## Supplementary Material 3 for "Real-time identification of epistatic interactions in SARS-CoV-2 from large genome collections": time_subset_2020-07.tsv (part 1 of 3)

pos_source	pos_target	distance	outlier	mi	feature_position_source	gene_source	codon_source	feature_codon_source	feature_position_target	gene_target	codon_target	feature_codon_target	codon_distance	interaction	name	year	month
1059	25563	24504	4	0.3752	794.0	ORF1ab	2.0	265.0	171.0	ORF3a	3.0	57.0		different gene	2020-07	2020	7
25563	1059	24504	4	0.3752	171.0	ORF3a	3.0	57.0	794.0	ORF1ab	2.0	265.0		different gene	2020-07	2020	7
19300	19296	4	4	0.23369	5833.0	ORF1ab	1.0	1945.0	5829.0	ORF1ab	3.0	1943.0	2.0	same gene	2020-07	2020	7
19296	19300	4	4	0.23369	5829.0	ORF1ab	3.0	1943.0	5833.0	ORF1ab	1.0	1945.0	2.0	same gene	2020-07	2020	7
14408	23403	8995	4	0.23318	941.0	ORF1ab	2.0	314.0	1841.0	S	2.0	614.0		different gene	2020-07	2020	7
23403	14408	8995	4	0.23318	1841.0	S	2.0	614.0	941.0	ORF1ab	2.0	314.0		different gene	2020-07	2020	7
14408	3037	11371	4	0.23112	941.0	ORF1ab	2.0	314.0	2772.0	ORF1ab	3.0	924.0	610.0	same gene	2020-07	2020	7
3037	14408	11371	4	0.23112	2772.0	ORF1ab	3.0	924.0	941.0	ORF1ab	2.0	314.0	610.0	same gene	2020-07	2020	7
25563	28883	3320	4	0.21991	171.0	ORF3a	3.0	57.0	610.0	N	1.0	204.0		different gene	2020-07	2020	7
28883	25563	3320	4	0.21991	610.0	N	1.0	204.0	171.0	ORF3a	3.0	57.0		different gene	2020-07	2020	7
19420	19416	4	4	0.21556	5953.0	ORF1ab	1.0	1985.0	5949.0	ORF1ab	3.0	1983.0	2.0	same gene	2020-07	2020	7
19416	19420	4	4	0.21556	5949.0	ORF1ab	3.0	1983.0	5953.0	ORF1ab	1.0	1985.0	2.0	same gene	2020-07	2020	7
10097	23731	13634	4	0.19364	9832.0	ORF1ab	1.0	3278.0	2169.0	S	3.0	723.0		different gene	2020-07	2020	7
23731	10097	13634	4	0.19364	2169.0	S	3.0	723.0	9832.0	ORF1ab	1.0	3278.0		different gene	2020-07	2020	7
24975	24983	8	4	0.18756	3413.0	S	2.0	1138.0	3421.0	S	1.0	1141.0	3.0	same gene	2020-07	2020	7
24978	24984	6	4	0.18756	3416.0	S	2.0	1139.0	3422.0	S	2.0	1141.0	2.0	same gene	2020-07	2020	7
24978	24983	5	4	0.18756	3416.0	S	2.0	1139.0	3421.0	S	1.0	1141.0	2.0	same gene	2020-07	2020	7
24976	24984	8	4	0.18756	3414.0	S	3.0	1138.0	3422.0	S	2.0	1141.0	3.0	same gene	2020-07	2020	7
24976	24983	7	4	0.18756	3414.0	S	3.0	1138.0	3421.0	S	1.0	1141.0	3.0	same gene	2020-07	2020	7
24976	24981	5	4	0.18756	3414.0	S	3.0	1138.0	3419.0	S	2.0	1140.0	2.0	same gene	2020-07	2020	7
24976	24980	4	4	0.18756	3414.0	S	3.0	1138.0	3418.0	S	1.0	1140.0	2.0	same gene	2020-07	2020	7
24975	24984	9	4	0.18756	3413.0	S	2.0	1138.0	3422.0	S	2.0	1141.0	3.0	same gene	2020-07	2020	7
24983	24976	7	4	0.18756	3421.0	S	1.0	1141.0	3414.0	S	3.0	1138.0	3.0	same gene	2020-07	2020	7
24975	24981	6	4	0.18756	3413.0	S	2.0	1138.0	3419.0	S	2.0	1140.0	2.0	same gene	2020-07	2020	7
24975	24980	5	4	0.18756	3413.0	S	2.0	1138.0	3418.0	S	1.0	1140.0	2.0	same gene	2020-07	2020	7
24981	24976	5	4	0.18756	3419.0	S	2.0	1140.0	3414.0	S	3.0	1138.0	2.0	same gene	2020-07	2020	7
24981	24975	6	4	0.18756	3419.0	S	2.0	1140.0	3413.0	S	2.0	1138.0	2.0	same gene	2020-07	2020	7
24983	24975	8	4	0.18756	3421.0	S	1.0	1141.0	3413.0	S	2.0	1138.0	3.0	same gene	2020-07	2020	7
24984	24978	6	4	0.18756	3422.0	S	2.0	1141.0	3416.0	S	2.0	1139.0	2.0	same gene	2020-07	2020	7
24983	24978	5	4	0.18756	3421.0	S	1.0	1141.0	3416.0	S	2.0	1139.0	2.0	same gene	2020-07	2020	7
24984	24976	8	4	0.18756	3422.0	S	2.0	1141.0	3414.0	S	3.0	1138.0	3.0	same gene	2020-07	2020	7
24980	24976	4	4	0.18756	3418.0	S	1.0	1140.0	3414.0	S	3.0	1138.0	2.0	same gene	2020-07	2020	7
24984	24975	9	4	0.18756	3422.0	S	2.0	1141.0	3413.0	S	2.0	1138.0	3.0	same gene	2020-07	2020	7
24980	24975	5	4	0.18756	3418.0	S	1.0	1140.0	3413.0	S	2.0	1138.0	2.0	same gene	2020-07	2020	7
24983	24977	6	4	0.18752	3421.0	S	1.0	1141.0	3415.0	S	1.0	1139.0	2.0	same gene	2020-07	2020	7
24984	24977	7	4	0.18752	3422.0	S	2.0	1141.0	3415.0	S	1.0	1139.0	2.0	same gene	2020-07	2020	7
24977	24983	6	4	0.18752	3415.0	S	1.0	1139.0	3421.0	S	1.0	1141.0	2.0	same gene	2020-07	2020	7
24977	24984	7	4	0.18752	3415.0	S	1.0	1139.0	3422.0	S	2.0	1141.0	2.0	same gene	2020-07	2020	7
24975	24985	10	4	0.18751	3413.0	S	2.0	1138.0	3423.0	S	3.0	1141.0	3.0	same gene	2020-07	2020	7
24985	24975	10	4	0.18751	3423.0	S	3.0	1141.0	3413.0	S	2.0	1138.0	3.0	same gene	2020-07	2020	7
24985	24978	7	4	0.18751	3423.0	S	3.0	1141.0	3416.0	S	2.0	1139.0	2.0	same gene	2020-07	2020	7
24976	24985	9	4	0.18751	3414.0	S	3.0	1138.0	3423.0	S	3.0	1141.0	3.0	same gene	2020-07	2020	7
24985	24976	9	4	0.18751	3423.0	S	3.0	1141.0	3414.0	S	3.0	1138.0	3.0	same gene	2020-07	2020	7
24978	24985	7	4	0.18751	3416.0	S	2.0	1139.0	3423.0	S	3.0	1141.0	2.0	same gene	2020-07	2020	7
24984	24979	5	4	0.1873	3422.0	S	2.0	1141.0	3417.0	S	3.0	1139.0	2.0	same gene	2020-07	2020	7
24983	24979	4	4	0.1873	3421.0	S	1.0	1141.0	3417.0	S	3.0	1139.0	2.0	same gene	2020-07	2020	7
24979	24983	4	4	0.1873	3417.0	S	3.0	1139.0	3421.0	S	1.0	1141.0	2.0	same gene	2020-07	2020	7
24979	24984	5	4	0.1873	3417.0	S	3.0	1139.0	3422.0	S	2.0	1141.0	2.0	same gene	2020-07	2020	7
24976	24982	6	4	0.18621	3414.0	S	3.0	1138.0	3420.0	S	3.0	1140.0	2.0	same gene	2020-07	2020	7
24982	24976	6	4	0.18621	3420.0	S	3.0	1140.0	3414.0	S	3.0	1138.0	2.0	same gene	2020-07	2020	7
24982	24975	7	4	0.18621	3420.0	S	3.0	1140.0	3413.0	S	2.0	1138.0	2.0	same gene	2020-07	2020	7
24975	24982	7	4	0.18621	3413.0	S	2.0	1138.0	3420.0	S	3.0	1140.0	2.0	same gene	2020-07	2020	7
24987	24978	9	4	0.186	3425.0	S	2.0	1142.0	3416.0	S	2.0	1139.0	3.0	same gene	2020-07	2020	7
24986	24978	8	4	0.186	3424.0	S	1.0	1142.0	3416.0	S	2.0	1139.0	3.0	same gene	2020-07	2020	7
24987	24980	7	4	0.186	3425.0	S	2.0	1142.0	3418.0	S	1.0	1140.0	2.0	same gene	2020-07	2020	7
24986	24976	10	4	0.186	3424.0	S	1.0	1142.0	3414.0	S	3.0	1138.0	4.0	same gene	2020-07	2020	7
24986	24981	5	4	0.186	3424.0	S	1.0	1142.0	3419.0	S	2.0	1140.0	2.0	same gene	2020-07	2020	7
24987	24981	6	4	0.186	3425.0	S	2.0	1142.0	3419.0	S	2.0	1140.0	2.0	same gene	2020-07	2020	7
24986	24980	6	4	0.186	3424.0	S	1.0	1142.0	3418.0	S	1.0	1140.0	2.0	same gene	2020-07	2020	7
24986	24975	11	4	0.186	3424.0	S	1.0	1142.0	3413.0	S	2.0	1138.0	4.0	same gene	2020-07	2020	7
24980	24987	7	4	0.186	3418.0	S	1.0	1140.0	3425.0	S	2.0	1142.0	2.0	same gene	2020-07	2020	7
24975	24987	12	4	0.186	3413.0	S	2.0	1138.0	3425.0	S	2.0	1142.0	4.0	same gene	2020-07	2020	7
24981	24987	6	4	0.186	3419.0	S	2.0	1140.0	3425.0	S	2.0	1142.0	2.0	same gene	2020-07	2020	7
24987	24976	11	4	0.186	3425.0	S	2.0	1142.0	3414.0	S	3.0	1138.0	4.0	same gene	2020-07	2020	7
24987	24975	12	4	0.186	3425.0	S	2.0	1142.0	3413.0	S	2.0	1138.0	4.0	same gene	2020-07	2020	7
24976	24986	10	4	0.186	3414.0	S	3.0	1138.0	3424.0	S	1.0	1142.0	4.0	same gene	2020-07	2020	7
24976	24987	11	4	0.186	3414.0	S	3.0	1138.0	3425.0	S	2.0	1142.0	4.0	same gene	2020-07	2020	7
24975	24986	11	4	0.186	3413.0	S	2.0	1138.0	3424.0	S	1.0	1142.0	4.0	same gene	2020-07	2020	7
24981	24986	5	4	0.186	3419.0	S	2.0	1140.0	3424.0	S	1.0	1142.0	2.0	same gene	2020-07	2020	7
24978	24986	8	4	0.186	3416.0	S	2.0	1139.0	3424.0	S	1.0	1142.0	3.0	same gene	2020-07	2020	7
24978	24987	9	4	0.186	3416.0	S	2.0	1139.0	3425.0	S	2.0	1142.0	3.0	same gene	2020-07	2020	7
24980	24986	6	4	0.186	3418.0	S	1.0	1140.0	3424.0	S	1.0	1142.0	2.0	same gene	2020-07	2020	7
20268	28854	8586	4	0.13937	6801.0	ORF1ab	3.0	2267.0	581.0	N	2.0	194.0		different gene	2020-07	2020	7
28854	20268	8586	4	0.13937	581.0	N	2.0	194.0	6801.0	ORF1ab	3.0	2267.0		different gene	2020-07	2020	7
19272	19276	4	4	0.1303	5805.0	ORF1ab	3.0	1935.0	5809.0	ORF1ab	1.0	1937.0	2.0	same gene	2020-07	2020	7
19271	19276	5	4	0.1303	5804.0	ORF1ab	2.0	1935.0	5809.0	ORF1ab	1.0	1937.0	2.0	same gene	2020-07	2020	7
19276	19271	5	4	0.1303	5809.0	ORF1ab	1.0	1937.0	5804.0	ORF1ab	2.0	1935.0	2.0	same gene	2020-07	2020	7
19276	19272	4	4	0.1303	5809.0	ORF1ab	1.0	1937.0	5805.0	ORF1ab	3.0	1935.0	2.0	same gene	2020-07	2020	7
1607	1602	5	4	0.12976	1342.0	ORF1ab	1.0	448.0	1337.0	ORF1ab	2.0	446.0	2.0	same gene	2020-07	2020	7
1608	1602	6	4	0.12976	1343.0	ORF1ab	2.0	448.0	1337.0	ORF1ab	2.0	446.0	2.0	same gene	2020-07	2020	7
1602	1607	5	4	0.12976	1337.0	ORF1ab	2.0	446.0	1342.0	ORF1ab	1.0	448.0	2.0	same gene	2020-07	2020	7
1602	1608	6	4	0.12976	1337.0	ORF1ab	2.0	446.0	1343.0	ORF1ab	2.0	448.0	2.0	same gene	2020-07	2020	7
1608	1603	5	4	0.12969	1343.0	ORF1ab	2.0	448.0	1338.0	ORF1ab	3.0	446.0	2.0	same gene	2020-07	2020	7
1607	1603	4	4	0.12969	1342.0	ORF1ab	1.0	448.0	1338.0	ORF1ab	3.0	446.0	2.0	same gene	2020-07	2020	7
1603	1608	5	4	0.12969	1338.0	ORF1ab	3.0	446.0	1343.0	ORF1ab	2.0	448.0	2.0	same gene	2020-07	2020	7
1603	1607	4	4	0.12969	1338.0	ORF1ab	3.0	446.0	1342.0	ORF1ab	1.0	448.0	2.0	same gene	2020-07	2020	7
1602	1609	7	4	0.12963	1337.0	ORF1ab	2.0	446.0	1344.0	ORF1ab	3.0	448.0	2.0	same gene	2020-07	2020	7
1609	1602	7	4	0.12963	1344.0	ORF1ab	3.0	448.0	1337.0	ORF1ab	2.0	446.0	2.0	same gene	2020-07	2020	7
19272	19278	6	4	0.12952	5805.0	ORF1ab	3.0	1935.0	5811.0	ORF1ab	3.0	1937.0	2.0	same gene	2020-07	2020	7
19272	19277	5	4	0.12952	5805.0	ORF1ab	3.0	1935.0	5810.0	ORF1ab	2.0	1937.0	2.0	same gene	2020-07	2020	7
19277	19272	5	4	0.12952	5810.0	ORF1ab	2.0	1937.0	5805.0	ORF1ab	3.0	1935.0	2.0	same gene	2020-07	2020	7
19278	19272	6	4	0.12952	5811.0	ORF1ab	3.0	1937.0	5805.0	ORF1ab	3.0	1935.0	2.0	same gene	2020-07	2020	7
19277	19271	6	4	0.12952	5810.0	ORF1ab	2.0	1937.0	5804.0	ORF1ab	2.0	1935.0	2.0	same gene	2020-07	2020	7
19271	19278	7	4	0.12952	5804.0	ORF1ab	2.0	1935.0	5811.0	ORF1ab	3.0	1937.0	2.0	same gene	2020-07	2020	7
19278	19271	7	4	0.12952	5811.0	ORF1ab	3.0	1937.0	5804.0	ORF1ab	2.0	1935.0	2.0	same gene	2020-07	2020	7
19271	19277	6	4	0.12952	5804.0	ORF1ab	2.0	1935.0	5810.0	ORF1ab	2.0	1937.0	2.0	same gene	2020-07	2020	7
1605	1610	5	4	0.12839	1340.0	ORF1ab	2.0	447.0	1345.0	ORF1ab	1.0	449.0	2.0	same gene	2020-07	2020	7
1612	1605	7	4	0.12839	1347.0	ORF1ab	3.0	449.0	1340.0	ORF1ab	2.0	447.0	2.0	same gene	2020-07	2020	7
1605	1612	7	4	0.12839	1340.0	ORF1ab	2.0	447.0	1347.0	ORF1ab	3.0	449.0	2.0	same gene	2020-07	2020	7
1605	1611	6	4	0.12839	1340.0	ORF1ab	2.0	447.0	1346.0	ORF1ab	2.0	449.0	2.0	same gene	2020-07	2020	7
1611	1605	6	4	0.12839	1346.0	ORF1ab	2.0	449.0	1340.0	ORF1ab	2.0	447.0	2.0	same gene	2020-07	2020	7
1604	1612	8	4	0.12839	1339.0	ORF1ab	1.0	447.0	1347.0	ORF1ab	3.0	449.0	2.0	same gene	2020-07	2020	7
1604	1610	6	4	0.12839	1339.0	ORF1ab	1.0	447.0	1345.0	ORF1ab	1.0	449.0	2.0	same gene	2020-07	2020	7
1611	1604	7	4	0.12839	1346.0	ORF1ab	2.0	449.0	1339.0	ORF1ab	1.0	447.0	2.0	same gene	2020-07	2020	7
1602	1612	10	4	0.12839	1337.0	ORF1ab	2.0	446.0	1347.0	ORF1ab	3.0	449.0	3.0	same gene	2020-07	2020	7
1602	1611	9	4	0.12839	1337.0	ORF1ab	2.0	446.0	1346.0	ORF1ab	2.0	449.0	3.0	same gene	2020-07	2020	7
1602	1610	8	4	0.12839	1337.0	ORF1ab	2.0	446.0	1345.0	ORF1ab	1.0	449.0	3.0	same gene	2020-07	2020	7
1612	1604	8	4	0.12839	1347.0	ORF1ab	3.0	449.0	1339.0	ORF1ab	1.0	447.0	2.0	same gene	2020-07	2020	7
1610	1602	8	4	0.12839	1345.0	ORF1ab	1.0	449.0	1337.0	ORF1ab	2.0	446.0	3.0	same gene	2020-07	2020	7
1604	1611	7	4	0.12839	1339.0	ORF1ab	1.0	447.0	1346.0	ORF1ab	2.0	449.0	2.0	same gene	2020-07	2020	7
1611	1602	9	4	0.12839	1346.0	ORF1ab	2.0	449.0	1337.0	ORF1ab	2.0	446.0	3.0	same gene	2020-07	2020	7
1610	1604	6	4	0.12839	1345.0	ORF1ab	1.0	449.0	1339.0	ORF1ab	1.0	447.0	2.0	same gene	2020-07	2020	7
1610	1605	5	4	0.12839	1345.0	ORF1ab	1.0	449.0	1340.0	ORF1ab	2.0	447.0	2.0	same gene	2020-07	2020	7
1612	1602	10	4	0.12839	1347.0	ORF1ab	3.0	449.0	1337.0	ORF1ab	2.0	446.0	3.0	same gene	2020-07	2020	7
19276	19270	6	4	0.1266	5809.0	ORF1ab	1.0	1937.0	5803.0	ORF1ab	1.0	1935.0	2.0	same gene	2020-07	2020	7
19270	19276	6	4	0.1266	5803.0	ORF1ab	1.0	1935.0	5809.0	ORF1ab	1.0	1937.0	2.0	same gene	2020-07	2020	7
7540	23401	15861	4	0.12209	7275.0	ORF1ab	3.0	2425.0	1839.0	S	3.0	613.0		different gene	2020-07	2020	7
23401	7540	15861	4	0.12209	1839.0	S	3.0	613.0	7275.0	ORF1ab	3.0	2425.0		different gene	2020-07	2020	7
16647	23401	6754	4	0.12125	3180.0	ORF1ab	3.0	1060.0	1839.0	S	3.0	613.0		different gene	2020-07	2020	7
23401	16647	6754	4	0.12125	1839.0	S	3.0	613.0	3180.0	ORF1ab	3.0	1060.0		different gene	2020-07	2020	7
21991	21996	5	4	0.11627	429.0	S	3.0	143.0	434.0	S	2.0	145.0	2.0	same gene	2020-07	2020	7
21996	21991	5	4	0.11627	434.0	S	2.0	145.0	429.0	S	3.0	143.0	2.0	same gene	2020-07	2020	7
10803	10809	6	4	0.1156	10538.0	ORF1ab	2.0	3513.0	10544.0	ORF1ab	2.0	3515.0	2.0	same gene	2020-07	2020	7
10809	10804	5	4	0.1156	10544.0	ORF1ab	2.0	3515.0	10539.0	ORF1ab	3.0	3513.0	2.0	same gene	2020-07	2020	7
10804	10809	5	4	0.1156	10539.0	ORF1ab	3.0	3513.0	10544.0	ORF1ab	2.0	3515.0	2.0	same gene	2020-07	2020	7
10809	10803	6	4	0.1156	10544.0	ORF1ab	2.0	3515.0	10538.0	ORF1ab	2.0	3513.0	2.0	same gene	2020-07	2020	7
10808	10803	5	4	0.11549	10543.0	ORF1ab	1.0	3515.0	10538.0	ORF1ab	2.0	3513.0	2.0	same gene	2020-07	2020	7
10808	10804	4	4	0.11549	10543.0	ORF1ab	1.0	3515.0	10539.0	ORF1ab	3.0	3513.0	2.0	same gene	2020-07	2020	7
10803	10808	5	4	0.11549	10538.0	ORF1ab	2.0	3513.0	10543.0	ORF1ab	1.0	3515.0	2.0	same gene	2020-07	2020	7
10804	10808	4	4	0.11549	10539.0	ORF1ab	3.0	3513.0	10543.0	ORF1ab	1.0	3515.0	2.0	same gene	2020-07	2020	7
10817	10826	9	4	0.11541	10552.0	ORF1ab	1.0	3518.0	10561.0	ORF1ab	1.0	3521.0	3.0	same gene	2020-07	2020	7
10817	10825	8	4	0.11541	10552.0	ORF1ab	1.0	3518.0	10560.0	ORF1ab	3.0	3520.0	2.0	same gene	2020-07	2020	7
10817	10824	7	4	0.11541	10552.0	ORF1ab	1.0	3518.0	10559.0	ORF1ab	2.0	3520.0	2.0	same gene	2020-07	2020	7
10816	10820	4	4	0.11541	10551.0	ORF1ab	3.0	3517.0	10555.0	ORF1ab	1.0	3519.0	2.0	same gene	2020-07	2020	7
10816	10821	5	4	0.11541	10551.0	ORF1ab	3.0	3517.0	10556.0	ORF1ab	2.0	3519.0	2.0	same gene	2020-07	2020	7
10816	10822	6	4	0.11541	10551.0	ORF1ab	3.0	3517.0	10557.0	ORF1ab	3.0	3519.0	2.0	same gene	2020-07	2020	7
10816	10823	7	4	0.11541	10551.0	ORF1ab	3.0	3517.0	10558.0	ORF1ab	1.0	3520.0	3.0	same gene	2020-07	2020	7
10801	10787	14	4	0.11541	10536.0	ORF1ab	3.0	3512.0	10522.0	ORF1ab	1.0	3508.0	4.0	same gene	2020-07	2020	7
10816	10824	8	4	0.11541	10551.0	ORF1ab	3.0	3517.0	10559.0	ORF1ab	2.0	3520.0	3.0	same gene	2020-07	2020	7
10817	10823	6	4	0.11541	10552.0	ORF1ab	1.0	3518.0	10558.0	ORF1ab	1.0	3520.0	2.0	same gene	2020-07	2020	7
10816	10828	12	4	0.11541	10551.0	ORF1ab	3.0	3517.0	10563.0	ORF1ab	3.0	3521.0	4.0	same gene	2020-07	2020	7
10799	10787	12	4	0.11541	10534.0	ORF1ab	1.0	3512.0	10522.0	ORF1ab	1.0	3508.0	4.0	same gene	2020-07	2020	7
10816	10826	10	4	0.11541	10551.0	ORF1ab	3.0	3517.0	10561.0	ORF1ab	1.0	3521.0	4.0	same gene	2020-07	2020	7
10816	10825	9	4	0.11541	10551.0	ORF1ab	3.0	3517.0	10560.0	ORF1ab	3.0	3520.0	3.0	same gene	2020-07	2020	7
10801	10794	7	4	0.11541	10536.0	ORF1ab	3.0	3512.0	10529.0	ORF1ab	2.0	3510.0	2.0	same gene	2020-07	2020	7
10797	10787	10	4	0.11541	10532.0	ORF1ab	2.0	3511.0	10522.0	ORF1ab	1.0	3508.0	3.0	same gene	2020-07	2020	7
10796	10787	9	4	0.11541	10531.0	ORF1ab	1.0	3511.0	10522.0	ORF1ab	1.0	3508.0	3.0	same gene	2020-07	2020	7
10794	10799	5	4	0.11541	10529.0	ORF1ab	2.0	3510.0	10534.0	ORF1ab	1.0	3512.0	2.0	same gene	2020-07	2020	7
10792	10801	9	4	0.11541	10527.0	ORF1ab	3.0	3509.0	10536.0	ORF1ab	3.0	3512.0	3.0	same gene	2020-07	2020	7
10792	10799	7	4	0.11541	10527.0	ORF1ab	3.0	3509.0	10534.0	ORF1ab	1.0	3512.0	3.0	same gene	2020-07	2020	7
10792	10797	5	4	0.11541	10527.0	ORF1ab	3.0	3509.0	10532.0	ORF1ab	2.0	3511.0	2.0	same gene	2020-07	2020	7
10792	10796	4	4	0.11541	10527.0	ORF1ab	3.0	3509.0	10531.0	ORF1ab	1.0	3511.0	2.0	same gene	2020-07	2020	7
10791	10801	10	4	0.11541	10526.0	ORF1ab	2.0	3509.0	10536.0	ORF1ab	3.0	3512.0	3.0	same gene	2020-07	2020	7
10791	10799	8	4	0.11541	10526.0	ORF1ab	2.0	3509.0	10534.0	ORF1ab	1.0	3512.0	3.0	same gene	2020-07	2020	7
10791	10797	6	4	0.11541	10526.0	ORF1ab	2.0	3509.0	10532.0	ORF1ab	2.0	3511.0	2.0	same gene	2020-07	2020	7
10791	10796	5	4	0.11541	10526.0	ORF1ab	2.0	3509.0	10531.0	ORF1ab	1.0	3511.0	2.0	same gene	2020-07	2020	7
10788	10801	13	4	0.11541	10523.0	ORF1ab	2.0	3508.0	10536.0	ORF1ab	3.0	3512.0	4.0	same gene	2020-07	2020	7
10788	10799	11	4	0.11541	10523.0	ORF1ab	2.0	3508.0	10534.0	ORF1ab	1.0	3512.0	4.0	same gene	2020-07	2020	7
10788	10797	9	4	0.11541	10523.0	ORF1ab	2.0	3508.0	10532.0	ORF1ab	2.0	3511.0	3.0	same gene	2020-07	2020	7
10788	10796	8	4	0.11541	10523.0	ORF1ab	2.0	3508.0	10531.0	ORF1ab	1.0	3511.0	3.0	same gene	2020-07	2020	7
10788	10794	6	4	0.11541	10523.0	ORF1ab	2.0	3508.0	10529.0	ORF1ab	2.0	3510.0	2.0	same gene	2020-07	2020	7
10787	10801	14	4	0.11541	10522.0	ORF1ab	1.0	3508.0	10536.0	ORF1ab	3.0	3512.0	4.0	same gene	2020-07	2020	7
10787	10799	12	4	0.11541	10522.0	ORF1ab	1.0	3508.0	10534.0	ORF1ab	1.0	3512.0	4.0	same gene	2020-07	2020	7
10787	10797	10	4	0.11541	10522.0	ORF1ab	1.0	3508.0	10532.0	ORF1ab	2.0	3511.0	3.0	same gene	2020-07	2020	7
10787	10796	9	4	0.11541	10522.0	ORF1ab	1.0	3508.0	10531.0	ORF1ab	1.0	3511.0	3.0	same gene	2020-07	2020	7
10787	10794	7	4	0.11541	10522.0	ORF1ab	1.0	3508.0	10529.0	ORF1ab	2.0	3510.0	2.0	same gene	2020-07	2020	7
10819	10823	4	4	0.11541	10554.0	ORF1ab	3.0	3518.0	10558.0	ORF1ab	1.0	3520.0	2.0	same gene	2020-07	2020	7
10794	10787	7	4	0.11541	10529.0	ORF1ab	2.0	3510.0	10522.0	ORF1ab	1.0	3508.0	2.0	same gene	2020-07	2020	7
10817	10828	11	4	0.11541	10552.0	ORF1ab	1.0	3518.0	10563.0	ORF1ab	3.0	3521.0	3.0	same gene	2020-07	2020	7
10794	10801	7	4	0.11541	10529.0	ORF1ab	2.0	3510.0	10536.0	ORF1ab	3.0	3512.0	2.0	same gene	2020-07	2020	7
10796	10792	4	4	0.11541	10531.0	ORF1ab	1.0	3511.0	10527.0	ORF1ab	3.0	3509.0	2.0	same gene	2020-07	2020	7
10826	10817	9	4	0.11541	10561.0	ORF1ab	1.0	3521.0	10552.0	ORF1ab	1.0	3518.0	3.0	same gene	2020-07	2020	7
10797	10792	5	4	0.11541	10532.0	ORF1ab	2.0	3511.0	10527.0	ORF1ab	3.0	3509.0	2.0	same gene	2020-07	2020	7
10799	10792	7	4	0.11541	10534.0	ORF1ab	1.0	3512.0	10527.0	ORF1ab	3.0	3509.0	3.0	same gene	2020-07	2020	7
10823	10819	4	4	0.11541	10558.0	ORF1ab	1.0	3520.0	10554.0	ORF1ab	3.0	3518.0	2.0	same gene	2020-07	2020	7
10801	10792	9	4	0.11541	10536.0	ORF1ab	3.0	3512.0	10527.0	ORF1ab	3.0	3509.0	3.0	same gene	2020-07	2020	7
10799	10794	5	4	0.11541	10534.0	ORF1ab	1.0	3512.0	10529.0	ORF1ab	2.0	3510.0	2.0	same gene	2020-07	2020	7
10824	10819	5	4	0.11541	10559.0	ORF1ab	2.0	3520.0	10554.0	ORF1ab	3.0	3518.0	2.0	same gene	2020-07	2020	7
10825	10819	6	4	0.11541	10560.0	ORF1ab	3.0	3520.0	10554.0	ORF1ab	3.0	3518.0	2.0	same gene	2020-07	2020	7
10826	10819	7	4	0.11541	10561.0	ORF1ab	1.0	3521.0	10554.0	ORF1ab	3.0	3518.0	3.0	same gene	2020-07	2020	7
10824	10816	8	4	0.11541	10559.0	ORF1ab	2.0	3520.0	10551.0	ORF1ab	3.0	3517.0	3.0	same gene	2020-07	2020	7
10828	10819	9	4	0.11541	10563.0	ORF1ab	3.0	3521.0	10554.0	ORF1ab	3.0	3518.0	3.0	same gene	2020-07	2020	7
10826	10820	6	4	0.11541	10561.0	ORF1ab	1.0	3521.0	10555.0	ORF1ab	1.0	3519.0	2.0	same gene	2020-07	2020	7
10828	10820	8	4	0.11541	10563.0	ORF1ab	3.0	3521.0	10555.0	ORF1ab	1.0	3519.0	2.0	same gene	2020-07	2020	7
10826	10821	5	4	0.11541	10561.0	ORF1ab	1.0	3521.0	10556.0	ORF1ab	2.0	3519.0	2.0	same gene	2020-07	2020	7
10828	10821	7	4	0.11541	10563.0	ORF1ab	3.0	3521.0	10556.0	ORF1ab	2.0	3519.0	2.0	same gene	2020-07	2020	7
10826	10822	4	4	0.11541	10561.0	ORF1ab	1.0	3521.0	10557.0	ORF1ab	3.0	3519.0	2.0	same gene	2020-07	2020	7
10828	10822	6	4	0.11541	10563.0	ORF1ab	3.0	3521.0	10557.0	ORF1ab	3.0	3519.0	2.0	same gene	2020-07	2020	7
10825	10816	9	4	0.11541	10560.0	ORF1ab	3.0	3520.0	10551.0	ORF1ab	3.0	3517.0	3.0	same gene	2020-07	2020	7
10826	10816	10	4	0.11541	10561.0	ORF1ab	1.0	3521.0	10551.0	ORF1ab	3.0	3517.0	4.0	same gene	2020-07	2020	7
10828	10816	12	4	0.11541	10563.0	ORF1ab	3.0	3521.0	10551.0	ORF1ab	3.0	3517.0	4.0	same gene	2020-07	2020	7
10823	10817	6	4	0.11541	10558.0	ORF1ab	1.0	3520.0	10552.0	ORF1ab	1.0	3518.0	2.0	same gene	2020-07	2020	7
10824	10817	7	4	0.11541	10559.0	ORF1ab	2.0	3520.0	10552.0	ORF1ab	1.0	3518.0	2.0	same gene	2020-07	2020	7
10828	10817	11	4	0.11541	10563.0	ORF1ab	3.0	3521.0	10552.0	ORF1ab	1.0	3518.0	3.0	same gene	2020-07	2020	7
10801	10791	10	4	0.11541	10536.0	ORF1ab	3.0	3512.0	10526.0	ORF1ab	2.0	3509.0	3.0	same gene	2020-07	2020	7
10799	10791	8	4	0.11541	10534.0	ORF1ab	1.0	3512.0	10526.0	ORF1ab	2.0	3509.0	3.0	same gene	2020-07	2020	7
10820	10828	8	4	0.11541	10555.0	ORF1ab	1.0	3519.0	10563.0	ORF1ab	3.0	3521.0	2.0	same gene	2020-07	2020	7
10820	10816	4	4	0.11541	10555.0	ORF1ab	1.0	3519.0	10551.0	ORF1ab	3.0	3517.0	2.0	same gene	2020-07	2020	7
10821	10816	5	4	0.11541	10556.0	ORF1ab	2.0	3519.0	10551.0	ORF1ab	3.0	3517.0	2.0	same gene	2020-07	2020	7
10822	10816	6	4	0.11541	10557.0	ORF1ab	3.0	3519.0	10551.0	ORF1ab	3.0	3517.0	2.0	same gene	2020-07	2020	7
10819	10824	5	4	0.11541	10554.0	ORF1ab	3.0	3518.0	10559.0	ORF1ab	2.0	3520.0	2.0	same gene	2020-07	2020	7
10819	10825	6	4	0.11541	10554.0	ORF1ab	3.0	3518.0	10560.0	ORF1ab	3.0	3520.0	2.0	same gene	2020-07	2020	7
10819	10826	7	4	0.11541	10554.0	ORF1ab	3.0	3518.0	10561.0	ORF1ab	1.0	3521.0	3.0	same gene	2020-07	2020	7
10819	10828	9	4	0.11541	10554.0	ORF1ab	3.0	3518.0	10563.0	ORF1ab	3.0	3521.0	3.0	same gene	2020-07	2020	7
10820	10826	6	4	0.11541	10555.0	ORF1ab	1.0	3519.0	10561.0	ORF1ab	1.0	3521.0	2.0	same gene	2020-07	2020	7
10794	10788	6	4	0.11541	10529.0	ORF1ab	2.0	3510.0	10523.0	ORF1ab	2.0	3508.0	2.0	same gene	2020-07	2020	7
10821	10826	5	4	0.11541	10556.0	ORF1ab	2.0	3519.0	10561.0	ORF1ab	1.0	3521.0	2.0	same gene	2020-07	2020	7
10797	10791	6	4	0.11541	10532.0	ORF1ab	2.0	3511.0	10526.0	ORF1ab	2.0	3509.0	2.0	same gene	2020-07	2020	7
10796	10788	8	4	0.11541	10531.0	ORF1ab	1.0	3511.0	10523.0	ORF1ab	2.0	3508.0	3.0	same gene	2020-07	2020	7
10821	10828	7	4	0.11541	10556.0	ORF1ab	2.0	3519.0	10563.0	ORF1ab	3.0	3521.0	2.0	same gene	2020-07	2020	7
10822	10826	4	4	0.11541	10557.0	ORF1ab	3.0	3519.0	10561.0	ORF1ab	1.0	3521.0	2.0	same gene	2020-07	2020	7
10797	10788	9	4	0.11541	10532.0	ORF1ab	2.0	3511.0	10523.0	ORF1ab	2.0	3508.0	3.0	same gene	2020-07	2020	7
10822	10828	6	4	0.11541	10557.0	ORF1ab	3.0	3519.0	10563.0	ORF1ab	3.0	3521.0	2.0	same gene	2020-07	2020	7
10823	10816	7	4	0.11541	10558.0	ORF1ab	1.0	3520.0	10551.0	ORF1ab	3.0	3517.0	3.0	same gene	2020-07	2020	7
10799	10788	11	4	0.11541	10534.0	ORF1ab	1.0	3512.0	10523.0	ORF1ab	2.0	3508.0	4.0	same gene	2020-07	2020	7
10801	10788	13	4	0.11541	10536.0	ORF1ab	3.0	3512.0	10523.0	ORF1ab	2.0	3508.0	4.0	same gene	2020-07	2020	7
10796	10791	5	4	0.11541	10531.0	ORF1ab	1.0	3511.0	10526.0	ORF1ab	2.0	3509.0	2.0	same gene	2020-07	2020	7
10825	10817	8	4	0.11541	10560.0	ORF1ab	3.0	3520.0	10552.0	ORF1ab	1.0	3518.0	2.0	same gene	2020-07	2020	7
10818	10828	10	4	0.11531	10553.0	ORF1ab	2.0	3518.0	10563.0	ORF1ab	3.0	3521.0	3.0	same gene	2020-07	2020	7
10824	10818	6	4	0.11531	10559.0	ORF1ab	2.0	3520.0	10553.0	ORF1ab	2.0	3518.0	2.0	same gene	2020-07	2020	7
10823	10818	5	4	0.11531	10558.0	ORF1ab	1.0	3520.0	10553.0	ORF1ab	2.0	3518.0	2.0	same gene	2020-07	2020	7
10825	10818	7	4	0.11531	10560.0	ORF1ab	3.0	3520.0	10553.0	ORF1ab	2.0	3518.0	2.0	same gene	2020-07	2020	7
10818	10826	8	4	0.11531	10553.0	ORF1ab	2.0	3518.0	10561.0	ORF1ab	1.0	3521.0	3.0	same gene	2020-07	2020	7
10818	10825	7	4	0.11531	10553.0	ORF1ab	2.0	3518.0	10560.0	ORF1ab	3.0	3520.0	2.0	same gene	2020-07	2020	7
10828	10818	10	4	0.11531	10563.0	ORF1ab	3.0	3521.0	10553.0	ORF1ab	2.0	3518.0	3.0	same gene	2020-07	2020	7
10826	10818	8	4	0.11531	10561.0	ORF1ab	1.0	3521.0	10553.0	ORF1ab	2.0	3518.0	3.0	same gene	2020-07	2020	7
10818	10823	5	4	0.11531	10553.0	ORF1ab	2.0	3518.0	10558.0	ORF1ab	1.0	3520.0	2.0	same gene	2020-07	2020	7
10818	10824	6	4	0.11531	10553.0	ORF1ab	2.0	3518.0	10559.0	ORF1ab	2.0	3520.0	2.0	same gene	2020-07	2020	7
10814	10803	11	4	0.11529	10549.0	ORF1ab	1.0	3517.0	10538.0	ORF1ab	2.0	3513.0	4.0	same gene	2020-07	2020	7
10813	10803	10	4	0.11529	10548.0	ORF1ab	3.0	3516.0	10538.0	ORF1ab	2.0	3513.0	3.0	same gene	2020-07	2020	7
10813	10804	9	4	0.11529	10548.0	ORF1ab	3.0	3516.0	10539.0	ORF1ab	3.0	3513.0	3.0	same gene	2020-07	2020	7
10814	10809	5	4	0.11529	10549.0	ORF1ab	1.0	3517.0	10544.0	ORF1ab	2.0	3515.0	2.0	same gene	2020-07	2020	7
10803	10813	10	4	0.11529	10538.0	ORF1ab	2.0	3513.0	10548.0	ORF1ab	3.0	3516.0	3.0	same gene	2020-07	2020	7
10814	10807	7	4	0.11529	10549.0	ORF1ab	1.0	3517.0	10542.0	ORF1ab	3.0	3514.0	3.0	same gene	2020-07	2020	7
10813	10807	6	4	0.11529	10548.0	ORF1ab	3.0	3516.0	10542.0	ORF1ab	3.0	3514.0	2.0	same gene	2020-07	2020	7
10812	10807	5	4	0.11529	10547.0	ORF1ab	2.0	3516.0	10542.0	ORF1ab	3.0	3514.0	2.0	same gene	2020-07	2020	7
10814	10806	8	4	0.11529	10549.0	ORF1ab	1.0	3517.0	10541.0	ORF1ab	2.0	3514.0	3.0	same gene	2020-07	2020	7
10813	10806	7	4	0.11529	10548.0	ORF1ab	3.0	3516.0	10541.0	ORF1ab	2.0	3514.0	2.0	same gene	2020-07	2020	7
10812	10806	6	4	0.11529	10547.0	ORF1ab	2.0	3516.0	10541.0	ORF1ab	2.0	3514.0	2.0	same gene	2020-07	2020	7
10803	10812	9	4	0.11529	10538.0	ORF1ab	2.0	3513.0	10547.0	ORF1ab	2.0	3516.0	3.0	same gene	2020-07	2020	7
10812	10803	9	4	0.11529	10547.0	ORF1ab	2.0	3516.0	10538.0	ORF1ab	2.0	3513.0	3.0	same gene	2020-07	2020	7
10803	10814	11	4	0.11529	10538.0	ORF1ab	2.0	3513.0	10549.0	ORF1ab	1.0	3517.0	4.0	same gene	2020-07	2020	7
10806	10812	6	4	0.11529	10541.0	ORF1ab	2.0	3514.0	10547.0	ORF1ab	2.0	3516.0	2.0	same gene	2020-07	2020	7
10809	10814	5	4	0.11529	10544.0	ORF1ab	2.0	3515.0	10549.0	ORF1ab	1.0	3517.0	2.0	same gene	2020-07	2020	7
10807	10814	7	4	0.11529	10542.0	ORF1ab	3.0	3514.0	10549.0	ORF1ab	1.0	3517.0	3.0	same gene	2020-07	2020	7
10807	10813	6	4	0.11529	10542.0	ORF1ab	3.0	3514.0	10548.0	ORF1ab	3.0	3516.0	2.0	same gene	2020-07	2020	7
10807	10812	5	4	0.11529	10542.0	ORF1ab	3.0	3514.0	10547.0	ORF1ab	2.0	3516.0	2.0	same gene	2020-07	2020	7
10806	10814	8	4	0.11529	10541.0	ORF1ab	2.0	3514.0	10549.0	ORF1ab	1.0	3517.0	3.0	same gene	2020-07	2020	7
10812	10804	8	4	0.11529	10547.0	ORF1ab	2.0	3516.0	10539.0	ORF1ab	3.0	3513.0	3.0	same gene	2020-07	2020	7
10806	10813	7	4	0.11529	10541.0	ORF1ab	2.0	3514.0	10548.0	ORF1ab	3.0	3516.0	2.0	same gene	2020-07	2020	7
10814	10804	10	4	0.11529	10549.0	ORF1ab	1.0	3517.0	10539.0	ORF1ab	3.0	3513.0	4.0	same gene	2020-07	2020	7
10804	10814	10	4	0.11529	10539.0	ORF1ab	3.0	3513.0	10549.0	ORF1ab	1.0	3517.0	4.0	same gene	2020-07	2020	7
10804	10812	8	4	0.11529	10539.0	ORF1ab	3.0	3513.0	10547.0	ORF1ab	2.0	3516.0	3.0	same gene	2020-07	2020	7
10804	10813	9	4	0.11529	10539.0	ORF1ab	3.0	3513.0	10548.0	ORF1ab	3.0	3516.0	3.0	same gene	2020-07	2020	7
10817	10813	4	4	0.11528	10552.0	ORF1ab	1.0	3518.0	10548.0	ORF1ab	3.0	3516.0	2.0	same gene	2020-07	2020	7
10821	10813	8	4	0.11528	10556.0	ORF1ab	2.0	3519.0	10548.0	ORF1ab	3.0	3516.0	3.0	same gene	2020-07	2020	7
10822	10813	9	4	0.11528	10557.0	ORF1ab	3.0	3519.0	10548.0	ORF1ab	3.0	3516.0	3.0	same gene	2020-07	2020	7
10820	10813	7	4	0.11528	10555.0	ORF1ab	1.0	3519.0	10548.0	ORF1ab	3.0	3516.0	3.0	same gene	2020-07	2020	7
10819	10813	6	4	0.11528	10554.0	ORF1ab	3.0	3518.0	10548.0	ORF1ab	3.0	3516.0	2.0	same gene	2020-07	2020	7
10823	10813	10	4	0.11528	10558.0	ORF1ab	1.0	3520.0	10548.0	ORF1ab	3.0	3516.0	4.0	same gene	2020-07	2020	7
10817	10812	5	4	0.11528	10552.0	ORF1ab	1.0	3518.0	10547.0	ORF1ab	2.0	3516.0	2.0	same gene	2020-07	2020	7
10819	10812	7	4	0.11528	10554.0	ORF1ab	3.0	3518.0	10547.0	ORF1ab	2.0	3516.0	2.0	same gene	2020-07	2020	7
10820	10812	8	4	0.11528	10555.0	ORF1ab	1.0	3519.0	10547.0	ORF1ab	2.0	3516.0	3.0	same gene	2020-07	2020	7
10821	10812	9	4	0.11528	10556.0	ORF1ab	2.0	3519.0	10547.0	ORF1ab	2.0	3516.0	3.0	same gene	2020-07	2020	7
10822	10812	10	4	0.11528	10557.0	ORF1ab	3.0	3519.0	10547.0	ORF1ab	2.0	3516.0	3.0	same gene	2020-07	2020	7
10823	10812	11	4	0.11528	10558.0	ORF1ab	1.0	3520.0	10547.0	ORF1ab	2.0	3516.0	4.0	same gene	2020-07	2020	7
10824	10813	11	4	0.11528	10559.0	ORF1ab	2.0	3520.0	10548.0	ORF1ab	3.0	3516.0	4.0	same gene	2020-07	2020	7
10825	10812	13	4	0.11528	10560.0	ORF1ab	3.0	3520.0	10547.0	ORF1ab	2.0	3516.0	4.0	same gene	2020-07	2020	7
10826	10812	14	4	0.11528	10561.0	ORF1ab	1.0	3521.0	10547.0	ORF1ab	2.0	3516.0	5.0	same gene	2020-07	2020	7
10828	10812	16	4	0.11528	10563.0	ORF1ab	3.0	3521.0	10547.0	ORF1ab	2.0	3516.0	5.0	same gene	2020-07	2020	7
10824	10812	12	4	0.11528	10559.0	ORF1ab	2.0	3520.0	10547.0	ORF1ab	2.0	3516.0	4.0	same gene	2020-07	2020	7
10825	10813	12	4	0.11528	10560.0	ORF1ab	3.0	3520.0	10548.0	ORF1ab	3.0	3516.0	4.0	same gene	2020-07	2020	7
10814	10828	14	4	0.11528	10549.0	ORF1ab	1.0	3517.0	10563.0	ORF1ab	3.0	3521.0	4.0	same gene	2020-07	2020	7
10813	10821	8	4	0.11528	10548.0	ORF1ab	3.0	3516.0	10556.0	ORF1ab	2.0	3519.0	3.0	same gene	2020-07	2020	7
10814	10824	10	4	0.11528	10549.0	ORF1ab	1.0	3517.0	10559.0	ORF1ab	2.0	3520.0	3.0	same gene	2020-07	2020	7
10814	10823	9	4	0.11528	10549.0	ORF1ab	1.0	3517.0	10558.0	ORF1ab	1.0	3520.0	3.0	same gene	2020-07	2020	7
10814	10822	8	4	0.11528	10549.0	ORF1ab	1.0	3517.0	10557.0	ORF1ab	3.0	3519.0	2.0	same gene	2020-07	2020	7
10814	10821	7	4	0.11528	10549.0	ORF1ab	1.0	3517.0	10556.0	ORF1ab	2.0	3519.0	2.0	same gene	2020-07	2020	7
10814	10820	6	4	0.11528	10549.0	ORF1ab	1.0	3517.0	10555.0	ORF1ab	1.0	3519.0	2.0	same gene	2020-07	2020	7
10813	10828	15	4	0.11528	10548.0	ORF1ab	3.0	3516.0	10563.0	ORF1ab	3.0	3521.0	5.0	same gene	2020-07	2020	7
10813	10826	13	4	0.11528	10548.0	ORF1ab	3.0	3516.0	10561.0	ORF1ab	1.0	3521.0	5.0	same gene	2020-07	2020	7
10813	10825	12	4	0.11528	10548.0	ORF1ab	3.0	3516.0	10560.0	ORF1ab	3.0	3520.0	4.0	same gene	2020-07	2020	7
10813	10824	11	4	0.11528	10548.0	ORF1ab	3.0	3516.0	10559.0	ORF1ab	2.0	3520.0	4.0	same gene	2020-07	2020	7
10813	10823	10	4	0.11528	10548.0	ORF1ab	3.0	3516.0	10558.0	ORF1ab	1.0	3520.0	4.0	same gene	2020-07	2020	7
10813	10822	9	4	0.11528	10548.0	ORF1ab	3.0	3516.0	10557.0	ORF1ab	3.0	3519.0	3.0	same gene	2020-07	2020	7
10813	10820	7	4	0.11528	10548.0	ORF1ab	3.0	3516.0	10555.0	ORF1ab	1.0	3519.0	3.0	same gene	2020-07	2020	7
10814	10826	12	4	0.11528	10549.0	ORF1ab	1.0	3517.0	10561.0	ORF1ab	1.0	3521.0	4.0	same gene	2020-07	2020	7
10813	10819	6	4	0.11528	10548.0	ORF1ab	3.0	3516.0	10554.0	ORF1ab	3.0	3518.0	2.0	same gene	2020-07	2020	7
10813	10817	4	4	0.11528	10548.0	ORF1ab	3.0	3516.0	10552.0	ORF1ab	1.0	3518.0	2.0	same gene	2020-07	2020	7
10812	10828	16	4	0.11528	10547.0	ORF1ab	2.0	3516.0	10563.0	ORF1ab	3.0	3521.0	5.0	same gene	2020-07	2020	7
10812	10826	14	4	0.11528	10547.0	ORF1ab	2.0	3516.0	10561.0	ORF1ab	1.0	3521.0	5.0	same gene	2020-07	2020	7
10812	10825	13	4	0.11528	10547.0	ORF1ab	2.0	3516.0	10560.0	ORF1ab	3.0	3520.0	4.0	same gene	2020-07	2020	7
10812	10824	12	4	0.11528	10547.0	ORF1ab	2.0	3516.0	10559.0	ORF1ab	2.0	3520.0	4.0	same gene	2020-07	2020	7
10812	10823	11	4	0.11528	10547.0	ORF1ab	2.0	3516.0	10558.0	ORF1ab	1.0	3520.0	4.0	same gene	2020-07	2020	7
10812	10822	10	4	0.11528	10547.0	ORF1ab	2.0	3516.0	10557.0	ORF1ab	3.0	3519.0	3.0	same gene	2020-07	2020	7
10812	10821	9	4	0.11528	10547.0	ORF1ab	2.0	3516.0	10556.0	ORF1ab	2.0	3519.0	3.0	same gene	2020-07	2020	7
10812	10820	8	4	0.11528	10547.0	ORF1ab	2.0	3516.0	10555.0	ORF1ab	1.0	3519.0	3.0	same gene	2020-07	2020	7
10812	10819	7	4	0.11528	10547.0	ORF1ab	2.0	3516.0	10554.0	ORF1ab	3.0	3518.0	2.0	same gene	2020-07	2020	7
10814	10825	11	4	0.11528	10549.0	ORF1ab	1.0	3517.0	10560.0	ORF1ab	3.0	3520.0	3.0	same gene	2020-07	2020	7
10812	10817	5	4	0.11528	10547.0	ORF1ab	2.0	3516.0	10552.0	ORF1ab	1.0	3518.0	2.0	same gene	2020-07	2020	7
10822	10814	8	4	0.11528	10557.0	ORF1ab	3.0	3519.0	10549.0	ORF1ab	1.0	3517.0	2.0	same gene	2020-07	2020	7
10823	10814	9	4	0.11528	10558.0	ORF1ab	1.0	3520.0	10549.0	ORF1ab	1.0	3517.0	3.0	same gene	2020-07	2020	7
10826	10814	12	4	0.11528	10561.0	ORF1ab	1.0	3521.0	10549.0	ORF1ab	1.0	3517.0	4.0	same gene	2020-07	2020	7
10825	10814	11	4	0.11528	10560.0	ORF1ab	3.0	3520.0	10549.0	ORF1ab	1.0	3517.0	3.0	same gene	2020-07	2020	7
10826	10813	13	4	0.11528	10561.0	ORF1ab	1.0	3521.0	10548.0	ORF1ab	3.0	3516.0	5.0	same gene	2020-07	2020	7
10828	10813	15	4	0.11528	10563.0	ORF1ab	3.0	3521.0	10548.0	ORF1ab	3.0	3516.0	5.0	same gene	2020-07	2020	7
10820	10814	6	4	0.11528	10555.0	ORF1ab	1.0	3519.0	10549.0	ORF1ab	1.0	3517.0	2.0	same gene	2020-07	2020	7
10824	10814	10	4	0.11528	10559.0	ORF1ab	2.0	3520.0	10549.0	ORF1ab	1.0	3517.0	3.0	same gene	2020-07	2020	7
10821	10814	7	4	0.11528	10556.0	ORF1ab	2.0	3519.0	10549.0	ORF1ab	1.0	3517.0	2.0	same gene	2020-07	2020	7
10828	10814	14	4	0.11528	10563.0	ORF1ab	3.0	3521.0	10549.0	ORF1ab	1.0	3517.0	4.0	same gene	2020-07	2020	7
10793	10801	8	4	0.11523	10528.0	ORF1ab	1.0	3510.0	10536.0	ORF1ab	3.0	3512.0	2.0	same gene	2020-07	2020	7
10801	10793	8	4	0.11523	10536.0	ORF1ab	3.0	3512.0	10528.0	ORF1ab	1.0	3510.0	2.0	same gene	2020-07	2020	7
10799	10793	6	4	0.11523	10534.0	ORF1ab	1.0	3512.0	10528.0	ORF1ab	1.0	3510.0	2.0	same gene	2020-07	2020	7
10788	10793	5	4	0.11523	10523.0	ORF1ab	2.0	3508.0	10528.0	ORF1ab	1.0	3510.0	2.0	same gene	2020-07	2020	7
10793	10787	6	4	0.11523	10528.0	ORF1ab	1.0	3510.0	10522.0	ORF1ab	1.0	3508.0	2.0	same gene	2020-07	2020	7
10793	10799	6	4	0.11523	10528.0	ORF1ab	1.0	3510.0	10534.0	ORF1ab	1.0	3512.0	2.0	same gene	2020-07	2020	7
10787	10793	6	4	0.11523	10522.0	ORF1ab	1.0	3508.0	10528.0	ORF1ab	1.0	3510.0	2.0	same gene	2020-07	2020	7
10793	10788	5	4	0.11523	10528.0	ORF1ab	1.0	3510.0	10523.0	ORF1ab	2.0	3508.0	2.0	same gene	2020-07	2020	7
10810	10814	4	4	0.11519	10545.0	ORF1ab	3.0	3515.0	10549.0	ORF1ab	1.0	3517.0	2.0	same gene	2020-07	2020	7
10814	10810	4	4	0.11519	10549.0	ORF1ab	1.0	3517.0	10545.0	ORF1ab	3.0	3515.0	2.0	same gene	2020-07	2020	7
10787	10800	13	4	0.11513	10522.0	ORF1ab	1.0	3508.0	10535.0	ORF1ab	2.0	3512.0	4.0	same gene	2020-07	2020	7
10792	10800	8	4	0.11513	10527.0	ORF1ab	3.0	3509.0	10535.0	ORF1ab	2.0	3512.0	3.0	same gene	2020-07	2020	7
10800	10788	12	4	0.11513	10535.0	ORF1ab	2.0	3512.0	10523.0	ORF1ab	2.0	3508.0	4.0	same gene	2020-07	2020	7
10794	10800	6	4	0.11513	10529.0	ORF1ab	2.0	3510.0	10535.0	ORF1ab	2.0	3512.0	2.0	same gene	2020-07	2020	7
10800	10794	6	4	0.11513	10535.0	ORF1ab	2.0	3512.0	10529.0	ORF1ab	2.0	3510.0	2.0	same gene	2020-07	2020	7
10788	10800	12	4	0.11513	10523.0	ORF1ab	2.0	3508.0	10535.0	ORF1ab	2.0	3512.0	4.0	same gene	2020-07	2020	7
10791	10800	9	4	0.11513	10526.0	ORF1ab	2.0	3509.0	10535.0	ORF1ab	2.0	3512.0	3.0	same gene	2020-07	2020	7
10800	10792	8	4	0.11513	10535.0	ORF1ab	2.0	3512.0	10527.0	ORF1ab	3.0	3509.0	3.0	same gene	2020-07	2020	7
10800	10791	9	4	0.11513	10535.0	ORF1ab	2.0	3512.0	10526.0	ORF1ab	2.0	3509.0	3.0	same gene	2020-07	2020	7
10800	10787	13	4	0.11513	10535.0	ORF1ab	2.0	3512.0	10522.0	ORF1ab	1.0	3508.0	4.0	same gene	2020-07	2020	7
22992	23401	409	4	0.11512	1430.0	S	2.0	477.0	1839.0	S	3.0	613.0	136.0	same gene	2020-07	2020	7
23401	22992	409	4	0.11512	1839.0	S	3.0	613.0	1430.0	S	2.0	477.0	136.0	same gene	2020-07	2020	7
10802	10797	5	4	0.1151	10537.0	ORF1ab	1.0	3513.0	10532.0	ORF1ab	2.0	3511.0	2.0	same gene	2020-07	2020	7
10802	10794	8	4	0.1151	10537.0	ORF1ab	1.0	3513.0	10529.0	ORF1ab	2.0	3510.0	3.0	same gene	2020-07	2020	7
10802	10792	10	4	0.1151	10537.0	ORF1ab	1.0	3513.0	10527.0	ORF1ab	3.0	3509.0	4.0	same gene	2020-07	2020	7
10802	10791	11	4	0.1151	10537.0	ORF1ab	1.0	3513.0	10526.0	ORF1ab	2.0	3509.0	4.0	same gene	2020-07	2020	7
10802	10788	14	4	0.1151	10537.0	ORF1ab	1.0	3513.0	10523.0	ORF1ab	2.0	3508.0	5.0	same gene	2020-07	2020	7
10802	10787	15	4	0.1151	10537.0	ORF1ab	1.0	3513.0	10522.0	ORF1ab	1.0	3508.0	5.0	same gene	2020-07	2020	7
10802	10796	6	4	0.1151	10537.0	ORF1ab	1.0	3513.0	10531.0	ORF1ab	1.0	3511.0	2.0	same gene	2020-07	2020	7
10794	10802	8	4	0.1151	10529.0	ORF1ab	2.0	3510.0	10537.0	ORF1ab	1.0	3513.0	3.0	same gene	2020-07	2020	7
10787	10802	15	4	0.1151	10522.0	ORF1ab	1.0	3508.0	10537.0	ORF1ab	1.0	3513.0	5.0	same gene	2020-07	2020	7
10791	10802	11	4	0.1151	10526.0	ORF1ab	2.0	3509.0	10537.0	ORF1ab	1.0	3513.0	4.0	same gene	2020-07	2020	7
10797	10802	5	4	0.1151	10532.0	ORF1ab	2.0	3511.0	10537.0	ORF1ab	1.0	3513.0	2.0	same gene	2020-07	2020	7
10796	10802	6	4	0.1151	10531.0	ORF1ab	1.0	3511.0	10537.0	ORF1ab	1.0	3513.0	2.0	same gene	2020-07	2020	7
10792	10802	10	4	0.1151	10527.0	ORF1ab	3.0	3509.0	10537.0	ORF1ab	1.0	3513.0	4.0	same gene	2020-07	2020	7
10788	10802	14	4	0.1151	10523.0	ORF1ab	2.0	3508.0	10537.0	ORF1ab	1.0	3513.0	5.0	same gene	2020-07	2020	7
10801	10809	8	4	0.11509	10536.0	ORF1ab	3.0	3512.0	10544.0	ORF1ab	2.0	3515.0	3.0	same gene	2020-07	2020	7
10791	10803	12	4	0.11509	10526.0	ORF1ab	2.0	3509.0	10538.0	ORF1ab	2.0	3513.0	4.0	same gene	2020-07	2020	7
10791	10804	13	4	0.11509	10526.0	ORF1ab	2.0	3509.0	10539.0	ORF1ab	3.0	3513.0	4.0	same gene	2020-07	2020	7
10804	10794	10	4	0.11509	10539.0	ORF1ab	3.0	3513.0	10529.0	ORF1ab	2.0	3510.0	3.0	same gene	2020-07	2020	7
10803	10794	9	4	0.11509	10538.0	ORF1ab	2.0	3513.0	10529.0	ORF1ab	2.0	3510.0	3.0	same gene	2020-07	2020	7
10809	10792	17	4	0.11509	10544.0	ORF1ab	2.0	3515.0	10527.0	ORF1ab	3.0	3509.0	6.0	same gene	2020-07	2020	7
10806	10794	12	4	0.11509	10541.0	ORF1ab	2.0	3514.0	10529.0	ORF1ab	2.0	3510.0	4.0	same gene	2020-07	2020	7
10807	10794	13	4	0.11509	10542.0	ORF1ab	3.0	3514.0	10529.0	ORF1ab	2.0	3510.0	4.0	same gene	2020-07	2020	7
10809	10794	15	4	0.11509	10544.0	ORF1ab	2.0	3515.0	10529.0	ORF1ab	2.0	3510.0	5.0	same gene	2020-07	2020	7
10791	10806	15	4	0.11509	10526.0	ORF1ab	2.0	3509.0	10541.0	ORF1ab	2.0	3514.0	5.0	same gene	2020-07	2020	7
10794	10809	15	4	0.11509	10529.0	ORF1ab	2.0	3510.0	10544.0	ORF1ab	2.0	3515.0	5.0	same gene	2020-07	2020	7
10806	10792	14	4	0.11509	10541.0	ORF1ab	2.0	3514.0	10527.0	ORF1ab	3.0	3509.0	5.0	same gene	2020-07	2020	7
10807	10792	15	4	0.11509	10542.0	ORF1ab	3.0	3514.0	10527.0	ORF1ab	3.0	3509.0	5.0	same gene	2020-07	2020	7
10804	10796	8	4	0.11509	10539.0	ORF1ab	3.0	3513.0	10531.0	ORF1ab	1.0	3511.0	2.0	same gene	2020-07	2020	7
10804	10792	12	4	0.11509	10539.0	ORF1ab	3.0	3513.0	10527.0	ORF1ab	3.0	3509.0	4.0	same gene	2020-07	2020	7
10803	10792	11	4	0.11509	10538.0	ORF1ab	2.0	3513.0	10527.0	ORF1ab	3.0	3509.0	4.0	same gene	2020-07	2020	7
10809	10791	18	4	0.11509	10544.0	ORF1ab	2.0	3515.0	10526.0	ORF1ab	2.0	3509.0	6.0	same gene	2020-07	2020	7
10807	10791	16	4	0.11509	10542.0	ORF1ab	3.0	3514.0	10526.0	ORF1ab	2.0	3509.0	5.0	same gene	2020-07	2020	7
10806	10791	15	4	0.11509	10541.0	ORF1ab	2.0	3514.0	10526.0	ORF1ab	2.0	3509.0	5.0	same gene	2020-07	2020	7
10804	10791	13	4	0.11509	10539.0	ORF1ab	3.0	3513.0	10526.0	ORF1ab	2.0	3509.0	4.0	same gene	2020-07	2020	7
10801	10807	6	4	0.11509	10536.0	ORF1ab	3.0	3512.0	10542.0	ORF1ab	3.0	3514.0	2.0	same gene	2020-07	2020	7
10809	10788	21	4	0.11509	10544.0	ORF1ab	2.0	3515.0	10523.0	ORF1ab	2.0	3508.0	7.0	same gene	2020-07	2020	7
10807	10788	19	4	0.11509	10542.0	ORF1ab	3.0	3514.0	10523.0	ORF1ab	2.0	3508.0	6.0	same gene	2020-07	2020	7
10806	10788	18	4	0.11509	10541.0	ORF1ab	2.0	3514.0	10523.0	ORF1ab	2.0	3508.0	6.0	same gene	2020-07	2020	7
10803	10796	7	4	0.11509	10538.0	ORF1ab	2.0	3513.0	10531.0	ORF1ab	1.0	3511.0	2.0	same gene	2020-07	2020	7
10807	10796	11	4	0.11509	10542.0	ORF1ab	3.0	3514.0	10531.0	ORF1ab	1.0	3511.0	3.0	same gene	2020-07	2020	7
10806	10796	10	4	0.11509	10541.0	ORF1ab	2.0	3514.0	10531.0	ORF1ab	1.0	3511.0	3.0	same gene	2020-07	2020	7
10803	10788	15	4	0.11509	10538.0	ORF1ab	2.0	3513.0	10523.0	ORF1ab	2.0	3508.0	5.0	same gene	2020-07	2020	7
10792	10809	17	4	0.11509	10527.0	ORF1ab	3.0	3509.0	10544.0	ORF1ab	2.0	3515.0	6.0	same gene	2020-07	2020	7
10792	10807	15	4	0.11509	10527.0	ORF1ab	3.0	3509.0	10542.0	ORF1ab	3.0	3514.0	5.0	same gene	2020-07	2020	7
10792	10806	14	4	0.11509	10527.0	ORF1ab	3.0	3509.0	10541.0	ORF1ab	2.0	3514.0	5.0	same gene	2020-07	2020	7
10792	10804	12	4	0.11509	10527.0	ORF1ab	3.0	3509.0	10539.0	ORF1ab	3.0	3513.0	4.0	same gene	2020-07	2020	7
10792	10803	11	4	0.11509	10527.0	ORF1ab	3.0	3509.0	10538.0	ORF1ab	2.0	3513.0	4.0	same gene	2020-07	2020	7
10794	10803	9	4	0.11509	10529.0	ORF1ab	2.0	3510.0	10538.0	ORF1ab	2.0	3513.0	3.0	same gene	2020-07	2020	7
10794	10804	10	4	0.11509	10529.0	ORF1ab	2.0	3510.0	10539.0	ORF1ab	3.0	3513.0	3.0	same gene	2020-07	2020	7
10794	10806	12	4	0.11509	10529.0	ORF1ab	2.0	3510.0	10541.0	ORF1ab	2.0	3514.0	4.0	same gene	2020-07	2020	7
10794	10807	13	4	0.11509	10529.0	ORF1ab	2.0	3510.0	10542.0	ORF1ab	3.0	3514.0	4.0	same gene	2020-07	2020	7
10791	10809	18	4	0.11509	10526.0	ORF1ab	2.0	3509.0	10544.0	ORF1ab	2.0	3515.0	6.0	same gene	2020-07	2020	7
10809	10801	8	4	0.11509	10544.0	ORF1ab	2.0	3515.0	10536.0	ORF1ab	3.0	3512.0	3.0	same gene	2020-07	2020	7
10807	10801	6	4	0.11509	10542.0	ORF1ab	3.0	3514.0	10536.0	ORF1ab	3.0	3512.0	2.0	same gene	2020-07	2020	7
10806	10801	5	4	0.11509	10541.0	ORF1ab	2.0	3514.0	10536.0	ORF1ab	3.0	3512.0	2.0	same gene	2020-07	2020	7
10809	10799	10	4	0.11509	10544.0	ORF1ab	2.0	3515.0	10534.0	ORF1ab	1.0	3512.0	3.0	same gene	2020-07	2020	7
10807	10799	8	4	0.11509	10542.0	ORF1ab	3.0	3514.0	10534.0	ORF1ab	1.0	3512.0	2.0	same gene	2020-07	2020	7
10806	10799	7	4	0.11509	10541.0	ORF1ab	2.0	3514.0	10534.0	ORF1ab	1.0	3512.0	2.0	same gene	2020-07	2020	7
10809	10797	12	4	0.11509	10544.0	ORF1ab	2.0	3515.0	10532.0	ORF1ab	2.0	3511.0	4.0	same gene	2020-07	2020	7
10807	10797	10	4	0.11509	10542.0	ORF1ab	3.0	3514.0	10532.0	ORF1ab	2.0	3511.0	3.0	same gene	2020-07	2020	7
10806	10797	9	4	0.11509	10541.0	ORF1ab	2.0	3514.0	10532.0	ORF1ab	2.0	3511.0	3.0	same gene	2020-07	2020	7
10804	10797	7	4	0.11509	10539.0	ORF1ab	3.0	3513.0	10532.0	ORF1ab	2.0	3511.0	2.0	same gene	2020-07	2020	7
10803	10797	6	4	0.11509	10538.0	ORF1ab	2.0	3513.0	10532.0	ORF1ab	2.0	3511.0	2.0	same gene	2020-07	2020	7
10791	10807	16	4	0.11509	10526.0	ORF1ab	2.0	3509.0	10542.0	ORF1ab	3.0	3514.0	5.0	same gene	2020-07	2020	7
10809	10796	13	4	0.11509	10544.0	ORF1ab	2.0	3515.0	10531.0	ORF1ab	1.0	3511.0	4.0	same gene	2020-07	2020	7
10804	10788	16	4	0.11509	10539.0	ORF1ab	3.0	3513.0	10523.0	ORF1ab	2.0	3508.0	5.0	same gene	2020-07	2020	7
10803	10791	12	4	0.11509	10538.0	ORF1ab	2.0	3513.0	10526.0	ORF1ab	2.0	3509.0	4.0	same gene	2020-07	2020	7
10796	10809	13	4	0.11509	10531.0	ORF1ab	1.0	3511.0	10544.0	ORF1ab	2.0	3515.0	4.0	same gene	2020-07	2020	7
10796	10807	11	4	0.11509	10531.0	ORF1ab	1.0	3511.0	10542.0	ORF1ab	3.0	3514.0	3.0	same gene	2020-07	2020	7
10797	10806	9	4	0.11509	10532.0	ORF1ab	2.0	3511.0	10541.0	ORF1ab	2.0	3514.0	3.0	same gene	2020-07	2020	7
10797	10804	7	4	0.11509	10532.0	ORF1ab	2.0	3511.0	10539.0	ORF1ab	3.0	3513.0	2.0	same gene	2020-07	2020	7
10801	10806	5	4	0.11509	10536.0	ORF1ab	3.0	3512.0	10541.0	ORF1ab	2.0	3514.0	2.0	same gene	2020-07	2020	7
10797	10803	6	4	0.11509	10532.0	ORF1ab	2.0	3511.0	10538.0	ORF1ab	2.0	3513.0	2.0	same gene	2020-07	2020	7
10797	10807	10	4	0.11509	10532.0	ORF1ab	2.0	3511.0	10542.0	ORF1ab	3.0	3514.0	3.0	same gene	2020-07	2020	7
10788	10803	15	4	0.11509	10523.0	ORF1ab	2.0	3508.0	10538.0	ORF1ab	2.0	3513.0	5.0	same gene	2020-07	2020	7
10788	10804	16	4	0.11509	10523.0	ORF1ab	2.0	3508.0	10539.0	ORF1ab	3.0	3513.0	5.0	same gene	2020-07	2020	7
10799	10809	10	4	0.11509	10534.0	ORF1ab	1.0	3512.0	10544.0	ORF1ab	2.0	3515.0	3.0	same gene	2020-07	2020	7
10788	10806	18	4	0.11509	10523.0	ORF1ab	2.0	3508.0	10541.0	ORF1ab	2.0	3514.0	6.0	same gene	2020-07	2020	7
10788	10807	19	4	0.11509	10523.0	ORF1ab	2.0	3508.0	10542.0	ORF1ab	3.0	3514.0	6.0	same gene	2020-07	2020	7
10788	10809	21	4	0.11509	10523.0	ORF1ab	2.0	3508.0	10544.0	ORF1ab	2.0	3515.0	7.0	same gene	2020-07	2020	7
10796	10806	10	4	0.11509	10531.0	ORF1ab	1.0	3511.0	10541.0	ORF1ab	2.0	3514.0	3.0	same gene	2020-07	2020	7
10787	10807	20	4	0.11509	10522.0	ORF1ab	1.0	3508.0	10542.0	ORF1ab	3.0	3514.0	6.0	same gene	2020-07	2020	7
10809	10787	22	4	0.11509	10544.0	ORF1ab	2.0	3515.0	10522.0	ORF1ab	1.0	3508.0	7.0	same gene	2020-07	2020	7
10807	10787	20	4	0.11509	10542.0	ORF1ab	3.0	3514.0	10522.0	ORF1ab	1.0	3508.0	6.0	same gene	2020-07	2020	7
10806	10787	19	4	0.11509	10541.0	ORF1ab	2.0	3514.0	10522.0	ORF1ab	1.0	3508.0	6.0	same gene	2020-07	2020	7
10804	10787	17	4	0.11509	10539.0	ORF1ab	3.0	3513.0	10522.0	ORF1ab	1.0	3508.0	5.0	same gene	2020-07	2020	7
10796	10804	8	4	0.11509	10531.0	ORF1ab	1.0	3511.0	10539.0	ORF1ab	3.0	3513.0	2.0	same gene	2020-07	2020	7
10787	10804	17	4	0.11509	10522.0	ORF1ab	1.0	3508.0	10539.0	ORF1ab	3.0	3513.0	5.0	same gene	2020-07	2020	7
10799	10807	8	4	0.11509	10534.0	ORF1ab	1.0	3512.0	10542.0	ORF1ab	3.0	3514.0	2.0	same gene	2020-07	2020	7
10803	10787	16	4	0.11509	10538.0	ORF1ab	2.0	3513.0	10522.0	ORF1ab	1.0	3508.0	5.0	same gene	2020-07	2020	7
10796	10803	7	4	0.11509	10531.0	ORF1ab	1.0	3511.0	10538.0	ORF1ab	2.0	3513.0	2.0	same gene	2020-07	2020	7
10799	10806	7	4	0.11509	10534.0	ORF1ab	1.0	3512.0	10541.0	ORF1ab	2.0	3514.0	2.0	same gene	2020-07	2020	7
10787	10803	16	4	0.11509	10522.0	ORF1ab	1.0	3508.0	10538.0	ORF1ab	2.0	3513.0	5.0	same gene	2020-07	2020	7
10787	10809	22	4	0.11509	10522.0	ORF1ab	1.0	3508.0	10544.0	ORF1ab	2.0	3515.0	7.0	same gene	2020-07	2020	7
10797	10809	12	4	0.11509	10532.0	ORF1ab	2.0	3511.0	10544.0	ORF1ab	2.0	3515.0	4.0	same gene	2020-07	2020	7
10787	10806	19	4	0.11509	10522.0	ORF1ab	1.0	3508.0	10541.0	ORF1ab	2.0	3514.0	6.0	same gene	2020-07	2020	7
10847	10841	6	4	0.11502	10582.0	ORF1ab	1.0	3528.0	10576.0	ORF1ab	1.0	3526.0	2.0	same gene	2020-07	2020	7
10795	10801	6	4	0.11502	10530.0	ORF1ab	3.0	3510.0	10536.0	ORF1ab	3.0	3512.0	2.0	same gene	2020-07	2020	7
10787	10795	8	4	0.11502	10522.0	ORF1ab	1.0	3508.0	10530.0	ORF1ab	3.0	3510.0	2.0	same gene	2020-07	2020	7
10795	10799	4	4	0.11502	10530.0	ORF1ab	3.0	3510.0	10534.0	ORF1ab	1.0	3512.0	2.0	same gene	2020-07	2020	7
10799	10795	4	4	0.11502	10534.0	ORF1ab	1.0	3512.0	10530.0	ORF1ab	3.0	3510.0	2.0	same gene	2020-07	2020	7
10841	10847	6	4	0.11502	10576.0	ORF1ab	1.0	3526.0	10582.0	ORF1ab	1.0	3528.0	2.0	same gene	2020-07	2020	7
10795	10787	8	4	0.11502	10530.0	ORF1ab	3.0	3510.0	10522.0	ORF1ab	1.0	3508.0	2.0	same gene	2020-07	2020	7
10795	10788	7	4	0.11502	10530.0	ORF1ab	3.0	3510.0	10523.0	ORF1ab	2.0	3508.0	2.0	same gene	2020-07	2020	7
10801	10795	6	4	0.11502	10536.0	ORF1ab	3.0	3512.0	10530.0	ORF1ab	3.0	3510.0	2.0	same gene	2020-07	2020	7
10788	10795	7	4	0.11502	10523.0	ORF1ab	2.0	3508.0	10530.0	ORF1ab	3.0	3510.0	2.0	same gene	2020-07	2020	7
10842	10847	5	4	0.11502	10577.0	ORF1ab	2.0	3526.0	10582.0	ORF1ab	1.0	3528.0	2.0	same gene	2020-07	2020	7
10847	10842	5	4	0.11502	10582.0	ORF1ab	1.0	3528.0	10577.0	ORF1ab	2.0	3526.0	2.0	same gene	2020-07	2020	7
10847	10843	4	4	0.11495	10582.0	ORF1ab	1.0	3528.0	10578.0	ORF1ab	3.0	3526.0	2.0	same gene	2020-07	2020	7
10843	10847	4	4	0.11495	10578.0	ORF1ab	3.0	3526.0	10582.0	ORF1ab	1.0	3528.0	2.0	same gene	2020-07	2020	7
10832	10840	8	4	0.11494	10567.0	ORF1ab	1.0	3523.0	10575.0	ORF1ab	3.0	3525.0	2.0	same gene	2020-07	2020	7
10832	10838	6	4	0.11494	10567.0	ORF1ab	1.0	3523.0	10573.0	ORF1ab	1.0	3525.0	2.0	same gene	2020-07	2020	7
10838	10832	6	4	0.11494	10573.0	ORF1ab	1.0	3525.0	10567.0	ORF1ab	1.0	3523.0	2.0	same gene	2020-07	2020	7
10839	10832	7	4	0.11494	10574.0	ORF1ab	2.0	3525.0	10567.0	ORF1ab	1.0	3523.0	2.0	same gene	2020-07	2020	7
10840	10832	8	4	0.11494	10575.0	ORF1ab	3.0	3525.0	10567.0	ORF1ab	1.0	3523.0	2.0	same gene	2020-07	2020	7
10832	10839	7	4	0.11494	10567.0	ORF1ab	1.0	3523.0	10574.0	ORF1ab	2.0	3525.0	2.0	same gene	2020-07	2020	7
10796	10790	6	4	0.11491	10531.0	ORF1ab	1.0	3511.0	10525.0	ORF1ab	1.0	3509.0	2.0	same gene	2020-07	2020	7
10799	10790	9	4	0.11491	10534.0	ORF1ab	1.0	3512.0	10525.0	ORF1ab	1.0	3509.0	3.0	same gene	2020-07	2020	7
10797	10790	7	4	0.11491	10532.0	ORF1ab	2.0	3511.0	10525.0	ORF1ab	1.0	3509.0	2.0	same gene	2020-07	2020	7
10801	10790	11	4	0.11491	10536.0	ORF1ab	3.0	3512.0	10525.0	ORF1ab	1.0	3509.0	3.0	same gene	2020-07	2020	7
10790	10801	11	4	0.11491	10525.0	ORF1ab	1.0	3509.0	10536.0	ORF1ab	3.0	3512.0	3.0	same gene	2020-07	2020	7
10790	10799	9	4	0.11491	10525.0	ORF1ab	1.0	3509.0	10534.0	ORF1ab	1.0	3512.0	3.0	same gene	2020-07	2020	7
10790	10797	7	4	0.11491	10525.0	ORF1ab	1.0	3509.0	10532.0	ORF1ab	2.0	3511.0	2.0	same gene	2020-07	2020	7
10790	10796	6	4	0.11491	10525.0	ORF1ab	1.0	3509.0	10531.0	ORF1ab	1.0	3511.0	2.0	same gene	2020-07	2020	7
10773	10767	6	4	0.11484	10508.0	ORF1ab	2.0	3503.0	10502.0	ORF1ab	2.0	3501.0	2.0	same gene	2020-07	2020	7
10792	10798	6	4	0.11484	10527.0	ORF1ab	3.0	3509.0	10533.0	ORF1ab	3.0	3511.0	2.0	same gene	2020-07	2020	7
10774	10768	6	4	0.11484	10509.0	ORF1ab	3.0	3503.0	10503.0	ORF1ab	3.0	3501.0	2.0	same gene	2020-07	2020	7
10775	10766	9	4	0.11484	10510.0	ORF1ab	1.0	3504.0	10501.0	ORF1ab	1.0	3501.0	3.0	same gene	2020-07	2020	7
10773	10765	8	4	0.11484	10508.0	ORF1ab	2.0	3503.0	10500.0	ORF1ab	3.0	3500.0	3.0	same gene	2020-07	2020	7
10772	10768	4	4	0.11484	10507.0	ORF1ab	1.0	3503.0	10503.0	ORF1ab	3.0	3501.0	2.0	same gene	2020-07	2020	7
10769	10765	4	4	0.11484	10504.0	ORF1ab	1.0	3502.0	10500.0	ORF1ab	3.0	3500.0	2.0	same gene	2020-07	2020	7
10774	10765	9	4	0.11484	10509.0	ORF1ab	3.0	3503.0	10500.0	ORF1ab	3.0	3500.0	3.0	same gene	2020-07	2020	7
10774	10766	8	4	0.11484	10509.0	ORF1ab	3.0	3503.0	10501.0	ORF1ab	1.0	3501.0	2.0	same gene	2020-07	2020	7
10772	10765	7	4	0.11484	10507.0	ORF1ab	1.0	3503.0	10500.0	ORF1ab	3.0	3500.0	3.0	same gene	2020-07	2020	7
10788	10798	10	4	0.11484	10523.0	ORF1ab	2.0	3508.0	10533.0	ORF1ab	3.0	3511.0	3.0	same gene	2020-07	2020	7
10798	10787	11	4	0.11484	10533.0	ORF1ab	3.0	3511.0	10522.0	ORF1ab	1.0	3508.0	3.0	same gene	2020-07	2020	7
10775	10767	8	4	0.11484	10510.0	ORF1ab	1.0	3504.0	10502.0	ORF1ab	2.0	3501.0	3.0	same gene	2020-07	2020	7
10775	10768	7	4	0.11484	10510.0	ORF1ab	1.0	3504.0	10503.0	ORF1ab	3.0	3501.0	3.0	same gene	2020-07	2020	7
10772	10766	6	4	0.11484	10507.0	ORF1ab	1.0	3503.0	10501.0	ORF1ab	1.0	3501.0	2.0	same gene	2020-07	2020	7
10769	10775	6	4	0.11484	10504.0	ORF1ab	1.0	3502.0	10510.0	ORF1ab	1.0	3504.0	2.0	same gene	2020-07	2020	7
10773	10766	7	4	0.11484	10508.0	ORF1ab	2.0	3503.0	10501.0	ORF1ab	1.0	3501.0	2.0	same gene	2020-07	2020	7
10774	10767	7	4	0.11484	10509.0	ORF1ab	3.0	3503.0	10502.0	ORF1ab	2.0	3501.0	2.0	same gene	2020-07	2020	7
10775	10765	10	4	0.11484	10510.0	ORF1ab	1.0	3504.0	10500.0	ORF1ab	3.0	3500.0	4.0	same gene	2020-07	2020	7
10773	10763	10	4	0.11484	10508.0	ORF1ab	2.0	3503.0	10498.0	ORF1ab	1.0	3500.0	3.0	same gene	2020-07	2020	7
10787	10798	11	4	0.11484	10522.0	ORF1ab	1.0	3508.0	10533.0	ORF1ab	3.0	3511.0	3.0	same gene	2020-07	2020	7
10763	10774	11	4	0.11484	10498.0	ORF1ab	1.0	3500.0	10509.0	ORF1ab	3.0	3503.0	3.0	same gene	2020-07	2020	7
10762	10773	11	4	0.11484	10497.0	ORF1ab	3.0	3499.0	10508.0	ORF1ab	2.0	3503.0	4.0	same gene	2020-07	2020	7
10762	10774	12	4	0.11484	10497.0	ORF1ab	3.0	3499.0	10509.0	ORF1ab	3.0	3503.0	4.0	same gene	2020-07	2020	7
10762	10775	13	4	0.11484	10497.0	ORF1ab	3.0	3499.0	10510.0	ORF1ab	1.0	3504.0	5.0	same gene	2020-07	2020	7
10768	10762	6	4	0.11484	10503.0	ORF1ab	3.0	3501.0	10497.0	ORF1ab	3.0	3499.0	2.0	same gene	2020-07	2020	7
10798	10791	7	4	0.11484	10533.0	ORF1ab	3.0	3511.0	10526.0	ORF1ab	2.0	3509.0	2.0	same gene	2020-07	2020	7
10767	10762	5	4	0.11484	10502.0	ORF1ab	2.0	3501.0	10497.0	ORF1ab	3.0	3499.0	2.0	same gene	2020-07	2020	7
10766	10762	4	4	0.11484	10501.0	ORF1ab	1.0	3501.0	10497.0	ORF1ab	3.0	3499.0	2.0	same gene	2020-07	2020	7
10763	10769	6	4	0.11484	10498.0	ORF1ab	1.0	3500.0	10504.0	ORF1ab	1.0	3502.0	2.0	same gene	2020-07	2020	7
10763	10772	9	4	0.11484	10498.0	ORF1ab	1.0	3500.0	10507.0	ORF1ab	1.0	3503.0	3.0	same gene	2020-07	2020	7
10763	10773	10	4	0.11484	10498.0	ORF1ab	1.0	3500.0	10508.0	ORF1ab	2.0	3503.0	3.0	same gene	2020-07	2020	7
10763	10775	12	4	0.11484	10498.0	ORF1ab	1.0	3500.0	10510.0	ORF1ab	1.0	3504.0	4.0	same gene	2020-07	2020	7
10775	10769	6	4	0.11484	10510.0	ORF1ab	1.0	3504.0	10504.0	ORF1ab	1.0	3502.0	2.0	same gene	2020-07	2020	7
10766	10775	9	4	0.11484	10501.0	ORF1ab	1.0	3501.0	10510.0	ORF1ab	1.0	3504.0	3.0	same gene	2020-07	2020	7
10766	10774	8	4	0.11484	10501.0	ORF1ab	1.0	3501.0	10509.0	ORF1ab	3.0	3503.0	2.0	same gene	2020-07	2020	7
10766	10773	7	4	0.11484	10501.0	ORF1ab	1.0	3501.0	10508.0	ORF1ab	2.0	3503.0	2.0	same gene	2020-07	2020	7
10766	10772	6	4	0.11484	10501.0	ORF1ab	1.0	3501.0	10507.0	ORF1ab	1.0	3503.0	2.0	same gene	2020-07	2020	7
10765	10769	4	4	0.11484	10500.0	ORF1ab	3.0	3500.0	10504.0	ORF1ab	1.0	3502.0	2.0	same gene	2020-07	2020	7
10765	10772	7	4	0.11484	10500.0	ORF1ab	3.0	3500.0	10507.0	ORF1ab	1.0	3503.0	3.0	same gene	2020-07	2020	7
10765	10773	8	4	0.11484	10500.0	ORF1ab	3.0	3500.0	10508.0	ORF1ab	2.0	3503.0	3.0	same gene	2020-07	2020	7
10765	10774	9	4	0.11484	10500.0	ORF1ab	3.0	3500.0	10509.0	ORF1ab	3.0	3503.0	3.0	same gene	2020-07	2020	7
10765	10775	10	4	0.11484	10500.0	ORF1ab	3.0	3500.0	10510.0	ORF1ab	1.0	3504.0	4.0	same gene	2020-07	2020	7
10798	10788	10	4	0.11484	10533.0	ORF1ab	3.0	3511.0	10523.0	ORF1ab	2.0	3508.0	3.0	same gene	2020-07	2020	7
10762	10772	10	4	0.11484	10497.0	ORF1ab	3.0	3499.0	10507.0	ORF1ab	1.0	3503.0	4.0	same gene	2020-07	2020	7
10769	10762	7	4	0.11484	10504.0	ORF1ab	1.0	3502.0	10497.0	ORF1ab	3.0	3499.0	3.0	same gene	2020-07	2020	7
10762	10769	7	4	0.11484	10497.0	ORF1ab	3.0	3499.0	10504.0	ORF1ab	1.0	3502.0	3.0	same gene	2020-07	2020	7
10762	10768	6	4	0.11484	10497.0	ORF1ab	3.0	3499.0	10503.0	ORF1ab	3.0	3501.0	2.0	same gene	2020-07	2020	7
10768	10775	7	4	0.11484	10503.0	ORF1ab	3.0	3501.0	10510.0	ORF1ab	1.0	3504.0	3.0	same gene	2020-07	2020	7
10768	10774	6	4	0.11484	10503.0	ORF1ab	3.0	3501.0	10509.0	ORF1ab	3.0	3503.0	2.0	same gene	2020-07	2020	7
10775	10763	12	4	0.11484	10510.0	ORF1ab	1.0	3504.0	10498.0	ORF1ab	1.0	3500.0	4.0	same gene	2020-07	2020	7
10774	10763	11	4	0.11484	10509.0	ORF1ab	3.0	3503.0	10498.0	ORF1ab	1.0	3500.0	3.0	same gene	2020-07	2020	7
10772	10767	5	4	0.11484	10507.0	ORF1ab	1.0	3503.0	10502.0	ORF1ab	2.0	3501.0	2.0	same gene	2020-07	2020	7
10772	10763	9	4	0.11484	10507.0	ORF1ab	1.0	3503.0	10498.0	ORF1ab	1.0	3500.0	3.0	same gene	2020-07	2020	7
10768	10773	5	4	0.11484	10503.0	ORF1ab	3.0	3501.0	10508.0	ORF1ab	2.0	3503.0	2.0	same gene	2020-07	2020	7
10768	10772	4	4	0.11484	10503.0	ORF1ab	3.0	3501.0	10507.0	ORF1ab	1.0	3503.0	2.0	same gene	2020-07	2020	7
10767	10775	8	4	0.11484	10502.0	ORF1ab	2.0	3501.0	10510.0	ORF1ab	1.0	3504.0	3.0	same gene	2020-07	2020	7
10769	10763	6	4	0.11484	10504.0	ORF1ab	1.0	3502.0	10498.0	ORF1ab	1.0	3500.0	2.0	same gene	2020-07	2020	7
10791	10798	7	4	0.11484	10526.0	ORF1ab	2.0	3509.0	10533.0	ORF1ab	3.0	3511.0	2.0	same gene	2020-07	2020	7
10775	10762	13	4	0.11484	10510.0	ORF1ab	1.0	3504.0	10497.0	ORF1ab	3.0	3499.0	5.0	same gene	2020-07	2020	7
10774	10762	12	4	0.11484	10509.0	ORF1ab	3.0	3503.0	10497.0	ORF1ab	3.0	3499.0	4.0	same gene	2020-07	2020	7
10798	10792	6	4	0.11484	10533.0	ORF1ab	3.0	3511.0	10527.0	ORF1ab	3.0	3509.0	2.0	same gene	2020-07	2020	7
10773	10762	11	4	0.11484	10508.0	ORF1ab	2.0	3503.0	10497.0	ORF1ab	3.0	3499.0	4.0	same gene	2020-07	2020	7
10772	10762	10	4	0.11484	10507.0	ORF1ab	1.0	3503.0	10497.0	ORF1ab	3.0	3499.0	4.0	same gene	2020-07	2020	7
10767	10774	7	4	0.11484	10502.0	ORF1ab	2.0	3501.0	10509.0	ORF1ab	3.0	3503.0	2.0	same gene	2020-07	2020	7
10767	10773	6	4	0.11484	10502.0	ORF1ab	2.0	3501.0	10508.0	ORF1ab	2.0	3503.0	2.0	same gene	2020-07	2020	7
10767	10772	5	4	0.11484	10502.0	ORF1ab	2.0	3501.0	10507.0	ORF1ab	1.0	3503.0	2.0	same gene	2020-07	2020	7
10762	10766	4	4	0.11484	10497.0	ORF1ab	3.0	3499.0	10501.0	ORF1ab	1.0	3501.0	2.0	same gene	2020-07	2020	7
10762	10767	5	4	0.11484	10497.0	ORF1ab	3.0	3499.0	10502.0	ORF1ab	2.0	3501.0	2.0	same gene	2020-07	2020	7
10773	10768	5	4	0.11484	10508.0	ORF1ab	2.0	3503.0	10503.0	ORF1ab	3.0	3501.0	2.0	same gene	2020-07	2020	7
10821	10827	6	4	0.11479	10556.0	ORF1ab	2.0	3519.0	10562.0	ORF1ab	2.0	3521.0	2.0	same gene	2020-07	2020	7
10827	10816	11	4	0.11479	10562.0	ORF1ab	2.0	3521.0	10551.0	ORF1ab	3.0	3517.0	4.0	same gene	2020-07	2020	7
10827	10817	10	4	0.11479	10562.0	ORF1ab	2.0	3521.0	10552.0	ORF1ab	1.0	3518.0	3.0	same gene	2020-07	2020	7
10816	10827	11	4	0.11479	10551.0	ORF1ab	3.0	3517.0	10562.0	ORF1ab	2.0	3521.0	4.0	same gene	2020-07	2020	7
10817	10827	10	4	0.11479	10552.0	ORF1ab	1.0	3518.0	10562.0	ORF1ab	2.0	3521.0	3.0	same gene	2020-07	2020	7
10827	10822	5	4	0.11479	10562.0	ORF1ab	2.0	3521.0	10557.0	ORF1ab	3.0	3519.0	2.0	same gene	2020-07	2020	7
10827	10821	6	4	0.11479	10562.0	ORF1ab	2.0	3521.0	10556.0	ORF1ab	2.0	3519.0	2.0	same gene	2020-07	2020	7
10827	10820	7	4	0.11479	10562.0	ORF1ab	2.0	3521.0	10555.0	ORF1ab	1.0	3519.0	2.0	same gene	2020-07	2020	7
10822	10827	5	4	0.11479	10557.0	ORF1ab	3.0	3519.0	10562.0	ORF1ab	2.0	3521.0	2.0	same gene	2020-07	2020	7
10827	10819	8	4	0.11479	10562.0	ORF1ab	2.0	3521.0	10554.0	ORF1ab	3.0	3518.0	3.0	same gene	2020-07	2020	7
10819	10827	8	4	0.11479	10554.0	ORF1ab	3.0	3518.0	10562.0	ORF1ab	2.0	3521.0	3.0	same gene	2020-07	2020	7
10820	10827	7	4	0.11479	10555.0	ORF1ab	1.0	3519.0	10562.0	ORF1ab	2.0	3521.0	2.0	same gene	2020-07	2020	7
10775	10764	11	4	0.11476	10510.0	ORF1ab	1.0	3504.0	10499.0	ORF1ab	2.0	3500.0	4.0	same gene	2020-07	2020	7
10774	10764	10	4	0.11476	10509.0	ORF1ab	3.0	3503.0	10499.0	ORF1ab	2.0	3500.0	3.0	same gene	2020-07	2020	7
10773	10764	9	4	0.11476	10508.0	ORF1ab	2.0	3503.0	10499.0	ORF1ab	2.0	3500.0	3.0	same gene	2020-07	2020	7
10769	10764	5	4	0.11476	10504.0	ORF1ab	1.0	3502.0	10499.0	ORF1ab	2.0	3500.0	2.0	same gene	2020-07	2020	7
10772	10764	8	4	0.11476	10507.0	ORF1ab	1.0	3503.0	10499.0	ORF1ab	2.0	3500.0	3.0	same gene	2020-07	2020	7
10764	10773	9	4	0.11476	10499.0	ORF1ab	2.0	3500.0	10508.0	ORF1ab	2.0	3503.0	3.0	same gene	2020-07	2020	7
10764	10775	11	4	0.11476	10499.0	ORF1ab	2.0	3500.0	10510.0	ORF1ab	1.0	3504.0	4.0	same gene	2020-07	2020	7
10764	10774	10	4	0.11476	10499.0	ORF1ab	2.0	3500.0	10509.0	ORF1ab	3.0	3503.0	3.0	same gene	2020-07	2020	7
10764	10772	8	4	0.11476	10499.0	ORF1ab	2.0	3500.0	10507.0	ORF1ab	1.0	3503.0	3.0	same gene	2020-07	2020	7
10764	10769	5	4	0.11476	10499.0	ORF1ab	2.0	3500.0	10504.0	ORF1ab	1.0	3502.0	2.0	same gene	2020-07	2020	7
10789	10796	7	4	0.11471	10524.0	ORF1ab	3.0	3508.0	10531.0	ORF1ab	1.0	3511.0	3.0	same gene	2020-07	2020	7
10797	10789	8	4	0.11471	10532.0	ORF1ab	2.0	3511.0	10524.0	ORF1ab	3.0	3508.0	3.0	same gene	2020-07	2020	7
10789	10797	8	4	0.11471	10524.0	ORF1ab	3.0	3508.0	10532.0	ORF1ab	2.0	3511.0	3.0	same gene	2020-07	2020	7
10789	10799	10	4	0.11471	10524.0	ORF1ab	3.0	3508.0	10534.0	ORF1ab	1.0	3512.0	4.0	same gene	2020-07	2020	7
10801	10789	12	4	0.11471	10536.0	ORF1ab	3.0	3512.0	10524.0	ORF1ab	3.0	3508.0	4.0	same gene	2020-07	2020	7
10799	10789	10	4	0.11471	10534.0	ORF1ab	1.0	3512.0	10524.0	ORF1ab	3.0	3508.0	4.0	same gene	2020-07	2020	7
10794	10789	5	4	0.11471	10529.0	ORF1ab	2.0	3510.0	10524.0	ORF1ab	3.0	3508.0	2.0	same gene	2020-07	2020	7
10796	10789	7	4	0.11471	10531.0	ORF1ab	1.0	3511.0	10524.0	ORF1ab	3.0	3508.0	3.0	same gene	2020-07	2020	7
10789	10801	12	4	0.11471	10524.0	ORF1ab	3.0	3508.0	10536.0	ORF1ab	3.0	3512.0	4.0	same gene	2020-07	2020	7
10789	10794	5	4	0.11471	10524.0	ORF1ab	3.0	3508.0	10529.0	ORF1ab	2.0	3510.0	2.0	same gene	2020-07	2020	7
10762	10770	8	4	0.11459	10497.0	ORF1ab	3.0	3499.0	10505.0	ORF1ab	2.0	3502.0	3.0	same gene	2020-07	2020	7
10775	10770	5	4	0.11459	10510.0	ORF1ab	1.0	3504.0	10505.0	ORF1ab	2.0	3502.0	2.0	same gene	2020-07	2020	7
10770	10762	8	4	0.11459	10505.0	ORF1ab	2.0	3502.0	10497.0	ORF1ab	3.0	3499.0	3.0	same gene	2020-07	2020	7
10770	10775	5	4	0.11459	10505.0	ORF1ab	2.0	3502.0	10510.0	ORF1ab	1.0	3504.0	2.0	same gene	2020-07	2020	7
10770	10765	5	4	0.11459	10505.0	ORF1ab	2.0	3502.0	10500.0	ORF1ab	3.0	3500.0	2.0	same gene	2020-07	2020	7
10770	10763	7	4	0.11459	10505.0	ORF1ab	2.0	3502.0	10498.0	ORF1ab	1.0	3500.0	2.0	same gene	2020-07	2020	7
10763	10770	7	4	0.11459	10498.0	ORF1ab	1.0	3500.0	10505.0	ORF1ab	2.0	3502.0	2.0	same gene	2020-07	2020	7
10765	10770	5	4	0.11459	10500.0	ORF1ab	3.0	3500.0	10505.0	ORF1ab	2.0	3502.0	2.0	same gene	2020-07	2020	7
10771	10775	4	4	0.11455	10506.0	ORF1ab	3.0	3502.0	10510.0	ORF1ab	1.0	3504.0	2.0	same gene	2020-07	2020	7
10762	10771	9	4	0.11455	10497.0	ORF1ab	3.0	3499.0	10506.0	ORF1ab	3.0	3502.0	3.0	same gene	2020-07	2020	7
10771	10765	6	4	0.11455	10506.0	ORF1ab	3.0	3502.0	10500.0	ORF1ab	3.0	3500.0	2.0	same gene	2020-07	2020	7
10763	10771	8	4	0.11455	10498.0	ORF1ab	1.0	3500.0	10506.0	ORF1ab	3.0	3502.0	2.0	same gene	2020-07	2020	7
10775	10771	4	4	0.11455	10510.0	ORF1ab	1.0	3504.0	10506.0	ORF1ab	3.0	3502.0	2.0	same gene	2020-07	2020	7
10771	10763	8	4	0.11455	10506.0	ORF1ab	3.0	3502.0	10498.0	ORF1ab	1.0	3500.0	2.0	same gene	2020-07	2020	7
10765	10771	6	4	0.11455	10500.0	ORF1ab	3.0	3500.0	10506.0	ORF1ab	3.0	3502.0	2.0	same gene	2020-07	2020	7
10771	10762	9	4	0.11455	10506.0	ORF1ab	3.0	3502.0	10497.0	ORF1ab	3.0	3499.0	3.0	same gene	2020-07	2020	7
10777	10781	4	4	0.11444	10512.0	ORF1ab	3.0	3504.0	10516.0	ORF1ab	1.0	3506.0	2.0	same gene	2020-07	2020	7
10777	10783	6	4	0.11444	10512.0	ORF1ab	3.0	3504.0	10518.0	ORF1ab	3.0	3506.0	2.0	same gene	2020-07	2020	7
10783	10777	6	4	0.11444	10518.0	ORF1ab	3.0	3506.0	10512.0	ORF1ab	3.0	3504.0	2.0	same gene	2020-07	2020	7
10781	10777	4	4	0.11444	10516.0	ORF1ab	1.0	3506.0	10512.0	ORF1ab	3.0	3504.0	2.0	same gene	2020-07	2020	7
10780	10762	18	4	0.11435	10515.0	ORF1ab	3.0	3505.0	10497.0	ORF1ab	3.0	3499.0	6.0	same gene	2020-07	2020	7
10772	10778	6	4	0.11435	10507.0	ORF1ab	1.0	3503.0	10513.0	ORF1ab	1.0	3505.0	2.0	same gene	2020-07	2020	7
10780	10768	12	4	0.11435	10515.0	ORF1ab	3.0	3505.0	10503.0	ORF1ab	3.0	3501.0	4.0	same gene	2020-07	2020	7
10769	10780	11	4	0.11435	10504.0	ORF1ab	1.0	3502.0	10515.0	ORF1ab	3.0	3505.0	3.0	same gene	2020-07	2020	7
10777	10765	12	4	0.11435	10512.0	ORF1ab	3.0	3504.0	10500.0	ORF1ab	3.0	3500.0	4.0	same gene	2020-07	2020	7
10779	10768	11	4	0.11435	10514.0	ORF1ab	2.0	3505.0	10503.0	ORF1ab	3.0	3501.0	4.0	same gene	2020-07	2020	7
10769	10779	10	4	0.11435	10504.0	ORF1ab	1.0	3502.0	10514.0	ORF1ab	2.0	3505.0	3.0	same gene	2020-07	2020	7
10769	10778	9	4	0.11435	10504.0	ORF1ab	1.0	3502.0	10513.0	ORF1ab	1.0	3505.0	3.0	same gene	2020-07	2020	7
10778	10768	10	4	0.11435	10513.0	ORF1ab	1.0	3505.0	10503.0	ORF1ab	3.0	3501.0	4.0	same gene	2020-07	2020	7
10778	10765	13	4	0.11435	10513.0	ORF1ab	1.0	3505.0	10500.0	ORF1ab	3.0	3500.0	5.0	same gene	2020-07	2020	7
10779	10765	14	4	0.11435	10514.0	ORF1ab	2.0	3505.0	10500.0	ORF1ab	3.0	3500.0	5.0	same gene	2020-07	2020	7
10780	10765	15	4	0.11435	10515.0	ORF1ab	3.0	3505.0	10500.0	ORF1ab	3.0	3500.0	5.0	same gene	2020-07	2020	7
10777	10768	9	4	0.11435	10512.0	ORF1ab	3.0	3504.0	10503.0	ORF1ab	3.0	3501.0	3.0	same gene	2020-07	2020	7
10769	10777	8	4	0.11435	10504.0	ORF1ab	1.0	3502.0	10512.0	ORF1ab	3.0	3504.0	2.0	same gene	2020-07	2020	7
10768	10780	12	4	0.11435	10503.0	ORF1ab	3.0	3501.0	10515.0	ORF1ab	3.0	3505.0	4.0	same gene	2020-07	2020	7
10777	10766	11	4	0.11435	10512.0	ORF1ab	3.0	3504.0	10501.0	ORF1ab	1.0	3501.0	3.0	same gene	2020-07	2020	7
10778	10766	12	4	0.11435	10513.0	ORF1ab	1.0	3505.0	10501.0	ORF1ab	1.0	3501.0	4.0	same gene	2020-07	2020	7
10768	10779	11	4	0.11435	10503.0	ORF1ab	3.0	3501.0	10514.0	ORF1ab	2.0	3505.0	4.0	same gene	2020-07	2020	7
10779	10766	13	4	0.11435	10514.0	ORF1ab	2.0	3505.0	10501.0	ORF1ab	1.0	3501.0	4.0	same gene	2020-07	2020	7
10780	10766	14	4	0.11435	10515.0	ORF1ab	3.0	3505.0	10501.0	ORF1ab	1.0	3501.0	4.0	same gene	2020-07	2020	7
10780	10767	13	4	0.11435	10515.0	ORF1ab	3.0	3505.0	10502.0	ORF1ab	2.0	3501.0	4.0	same gene	2020-07	2020	7
10779	10767	12	4	0.11435	10514.0	ORF1ab	2.0	3505.0	10502.0	ORF1ab	2.0	3501.0	4.0	same gene	2020-07	2020	7
10768	10778	10	4	0.11435	10503.0	ORF1ab	3.0	3501.0	10513.0	ORF1ab	1.0	3505.0	4.0	same gene	2020-07	2020	7
10768	10777	9	4	0.11435	10503.0	ORF1ab	3.0	3501.0	10512.0	ORF1ab	3.0	3504.0	3.0	same gene	2020-07	2020	7
10767	10780	13	4	0.11435	10502.0	ORF1ab	2.0	3501.0	10515.0	ORF1ab	3.0	3505.0	4.0	same gene	2020-07	2020	7
10767	10779	12	4	0.11435	10502.0	ORF1ab	2.0	3501.0	10514.0	ORF1ab	2.0	3505.0	4.0	same gene	2020-07	2020	7
10767	10778	11	4	0.11435	10502.0	ORF1ab	2.0	3501.0	10513.0	ORF1ab	1.0	3505.0	4.0	same gene	2020-07	2020	7
10777	10769	8	4	0.11435	10512.0	ORF1ab	3.0	3504.0	10504.0	ORF1ab	1.0	3502.0	2.0	same gene	2020-07	2020	7
10780	10763	17	4	0.11435	10515.0	ORF1ab	3.0	3505.0	10498.0	ORF1ab	1.0	3500.0	5.0	same gene	2020-07	2020	7
10779	10762	17	4	0.11435	10514.0	ORF1ab	2.0	3505.0	10497.0	ORF1ab	3.0	3499.0	6.0	same gene	2020-07	2020	7
10778	10769	9	4	0.11435	10513.0	ORF1ab	1.0	3505.0	10504.0	ORF1ab	1.0	3502.0	3.0	same gene	2020-07	2020	7
10778	10762	16	4	0.11435	10513.0	ORF1ab	1.0	3505.0	10497.0	ORF1ab	3.0	3499.0	6.0	same gene	2020-07	2020	7
10779	10773	6	4	0.11435	10514.0	ORF1ab	2.0	3505.0	10508.0	ORF1ab	2.0	3503.0	2.0	same gene	2020-07	2020	7
10780	10773	7	4	0.11435	10515.0	ORF1ab	3.0	3505.0	10508.0	ORF1ab	2.0	3503.0	2.0	same gene	2020-07	2020	7
10777	10762	15	4	0.11435	10512.0	ORF1ab	3.0	3504.0	10497.0	ORF1ab	3.0	3499.0	5.0	same gene	2020-07	2020	7
10778	10774	4	4	0.11435	10513.0	ORF1ab	1.0	3505.0	10509.0	ORF1ab	3.0	3503.0	2.0	same gene	2020-07	2020	7
10779	10774	5	4	0.11435	10514.0	ORF1ab	2.0	3505.0	10509.0	ORF1ab	3.0	3503.0	2.0	same gene	2020-07	2020	7
10780	10774	6	4	0.11435	10515.0	ORF1ab	3.0	3505.0	10509.0	ORF1ab	3.0	3503.0	2.0	same gene	2020-07	2020	7
10778	10773	5	4	0.11435	10513.0	ORF1ab	1.0	3505.0	10508.0	ORF1ab	2.0	3503.0	2.0	same gene	2020-07	2020	7
10780	10772	8	4	0.11435	10515.0	ORF1ab	3.0	3505.0	10507.0	ORF1ab	1.0	3503.0	2.0	same gene	2020-07	2020	7
10766	10780	14	4	0.11435	10501.0	ORF1ab	1.0	3501.0	10515.0	ORF1ab	3.0	3505.0	4.0	same gene	2020-07	2020	7
10779	10772	7	4	0.11435	10514.0	ORF1ab	2.0	3505.0	10507.0	ORF1ab	1.0	3503.0	2.0	same gene	2020-07	2020	7
10778	10772	6	4	0.11435	10513.0	ORF1ab	1.0	3505.0	10507.0	ORF1ab	1.0	3503.0	2.0	same gene	2020-07	2020	7
10777	10763	14	4	0.11435	10512.0	ORF1ab	3.0	3504.0	10498.0	ORF1ab	1.0	3500.0	4.0	same gene	2020-07	2020	7
10778	10763	15	4	0.11435	10513.0	ORF1ab	1.0	3505.0	10498.0	ORF1ab	1.0	3500.0	5.0	same gene	2020-07	2020	7
10779	10763	16	4	0.11435	10514.0	ORF1ab	2.0	3505.0	10498.0	ORF1ab	1.0	3500.0	5.0	same gene	2020-07	2020	7
10780	10769	11	4	0.11435	10515.0	ORF1ab	3.0	3505.0	10504.0	ORF1ab	1.0	3502.0	3.0	same gene	2020-07	2020	7
10779	10769	10	4	0.11435	10514.0	ORF1ab	2.0	3505.0	10504.0	ORF1ab	1.0	3502.0	3.0	same gene	2020-07	2020	7
10774	10780	6	4	0.11435	10509.0	ORF1ab	3.0	3503.0	10515.0	ORF1ab	3.0	3505.0	2.0	same gene	2020-07	2020	7
10774	10779	5	4	0.11435	10509.0	ORF1ab	3.0	3503.0	10514.0	ORF1ab	2.0	3505.0	2.0	same gene	2020-07	2020	7
10774	10778	4	4	0.11435	10509.0	ORF1ab	3.0	3503.0	10513.0	ORF1ab	1.0	3505.0	2.0	same gene	2020-07	2020	7
10773	10780	7	4	0.11435	10508.0	ORF1ab	2.0	3503.0	10515.0	ORF1ab	3.0	3505.0	2.0	same gene	2020-07	2020	7
10773	10779	6	4	0.11435	10508.0	ORF1ab	2.0	3503.0	10514.0	ORF1ab	2.0	3505.0	2.0	same gene	2020-07	2020	7
10773	10778	5	4	0.11435	10508.0	ORF1ab	2.0	3503.0	10513.0	ORF1ab	1.0	3505.0	2.0	same gene	2020-07	2020	7
10772	10780	8	4	0.11435	10507.0	ORF1ab	1.0	3503.0	10515.0	ORF1ab	3.0	3505.0	2.0	same gene	2020-07	2020	7
10772	10779	7	4	0.11435	10507.0	ORF1ab	1.0	3503.0	10514.0	ORF1ab	2.0	3505.0	2.0	same gene	2020-07	2020	7
10767	10777	10	4	0.11435	10502.0	ORF1ab	2.0	3501.0	10512.0	ORF1ab	3.0	3504.0	3.0	same gene	2020-07	2020	7
10777	10767	10	4	0.11435	10512.0	ORF1ab	3.0	3504.0	10502.0	ORF1ab	2.0	3501.0	3.0	same gene	2020-07	2020	7
10766	10779	13	4	0.11435	10501.0	ORF1ab	1.0	3501.0	10514.0	ORF1ab	2.0	3505.0	4.0	same gene	2020-07	2020	7
10763	10779	16	4	0.11435	10498.0	ORF1ab	1.0	3500.0	10514.0	ORF1ab	2.0	3505.0	5.0	same gene	2020-07	2020	7
10762	10777	15	4	0.11435	10497.0	ORF1ab	3.0	3499.0	10512.0	ORF1ab	3.0	3504.0	5.0	same gene	2020-07	2020	7
10762	10778	16	4	0.11435	10497.0	ORF1ab	3.0	3499.0	10513.0	ORF1ab	1.0	3505.0	6.0	same gene	2020-07	2020	7
10762	10779	17	4	0.11435	10497.0	ORF1ab	3.0	3499.0	10514.0	ORF1ab	2.0	3505.0	6.0	same gene	2020-07	2020	7
10762	10780	18	4	0.11435	10497.0	ORF1ab	3.0	3499.0	10515.0	ORF1ab	3.0	3505.0	6.0	same gene	2020-07	2020	7
10763	10777	14	4	0.11435	10498.0	ORF1ab	1.0	3500.0	10512.0	ORF1ab	3.0	3504.0	4.0	same gene	2020-07	2020	7
10763	10778	15	4	0.11435	10498.0	ORF1ab	1.0	3500.0	10513.0	ORF1ab	1.0	3505.0	5.0	same gene	2020-07	2020	7
10766	10778	12	4	0.11435	10501.0	ORF1ab	1.0	3501.0	10513.0	ORF1ab	1.0	3505.0	4.0	same gene	2020-07	2020	7
10763	10780	17	4	0.11435	10498.0	ORF1ab	1.0	3500.0	10515.0	ORF1ab	3.0	3505.0	5.0	same gene	2020-07	2020	7
10765	10777	12	4	0.11435	10500.0	ORF1ab	3.0	3500.0	10512.0	ORF1ab	3.0	3504.0	4.0	same gene	2020-07	2020	7
10765	10778	13	4	0.11435	10500.0	ORF1ab	3.0	3500.0	10513.0	ORF1ab	1.0	3505.0	5.0	same gene	2020-07	2020	7
10765	10779	14	4	0.11435	10500.0	ORF1ab	3.0	3500.0	10514.0	ORF1ab	2.0	3505.0	5.0	same gene	2020-07	2020	7
10765	10780	15	4	0.11435	10500.0	ORF1ab	3.0	3500.0	10515.0	ORF1ab	3.0	3505.0	5.0	same gene	2020-07	2020	7
10766	10777	11	4	0.11435	10501.0	ORF1ab	1.0	3501.0	10512.0	ORF1ab	3.0	3504.0	3.0	same gene	2020-07	2020	7
10778	10767	11	4	0.11435	10513.0	ORF1ab	1.0	3505.0	10502.0	ORF1ab	2.0	3501.0	4.0	same gene	2020-07	2020	7
10850	10841	9	4	0.11428	10585.0	ORF1ab	1.0	3529.0	10576.0	ORF1ab	1.0	3526.0	3.0	same gene	2020-07	2020	7
10842	10849	7	4	0.11428	10577.0	ORF1ab	2.0	3526.0	10584.0	ORF1ab	3.0	3528.0	2.0	same gene	2020-07	2020	7
10850	10845	5	4	0.11428	10585.0	ORF1ab	1.0	3529.0	10580.0	ORF1ab	2.0	3527.0	2.0	same gene	2020-07	2020	7
10842	10850	8	4	0.11428	10577.0	ORF1ab	2.0	3526.0	10585.0	ORF1ab	1.0	3529.0	3.0	same gene	2020-07	2020	7
10844	10850	6	4	0.11428	10579.0	ORF1ab	1.0	3527.0	10585.0	ORF1ab	1.0	3529.0	2.0	same gene	2020-07	2020	7
10845	10850	5	4	0.11428	10580.0	ORF1ab	2.0	3527.0	10585.0	ORF1ab	1.0	3529.0	2.0	same gene	2020-07	2020	7
10841	10849	8	4	0.11428	10576.0	ORF1ab	1.0	3526.0	10584.0	ORF1ab	3.0	3528.0	2.0	same gene	2020-07	2020	7
10849	10841	8	4	0.11428	10584.0	ORF1ab	3.0	3528.0	10576.0	ORF1ab	1.0	3526.0	2.0	same gene	2020-07	2020	7
10849	10842	7	4	0.11428	10584.0	ORF1ab	3.0	3528.0	10577.0	ORF1ab	2.0	3526.0	2.0	same gene	2020-07	2020	7
10850	10842	8	4	0.11428	10585.0	ORF1ab	1.0	3529.0	10577.0	ORF1ab	2.0	3526.0	3.0	same gene	2020-07	2020	7
10850	10844	6	4	0.11428	10585.0	ORF1ab	1.0	3529.0	10579.0	ORF1ab	1.0	3527.0	2.0	same gene	2020-07	2020	7
10841	10850	9	4	0.11428	10576.0	ORF1ab	1.0	3526.0	10585.0	ORF1ab	1.0	3529.0	3.0	same gene	2020-07	2020	7
10835	10842	7	4	0.1142	10570.0	ORF1ab	1.0	3524.0	10577.0	ORF1ab	2.0	3526.0	2.0	same gene	2020-07	2020	7
10847	10836	11	4	0.1142	10582.0	ORF1ab	1.0	3528.0	10571.0	ORF1ab	2.0	3524.0	4.0	same gene	2020-07	2020	7
10842	10837	5	4	0.1142	10577.0	ORF1ab	2.0	3526.0	10572.0	ORF1ab	3.0	3524.0	2.0	same gene	2020-07	2020	7
10845	10836	9	4	0.1142	10580.0	ORF1ab	2.0	3527.0	10571.0	ORF1ab	2.0	3524.0	3.0	same gene	2020-07	2020	7
10841	10837	4	4	0.1142	10576.0	ORF1ab	1.0	3526.0	10572.0	ORF1ab	3.0	3524.0	2.0	same gene	2020-07	2020	7
10838	10844	6	4	0.1142	10573.0	ORF1ab	1.0	3525.0	10579.0	ORF1ab	1.0	3527.0	2.0	same gene	2020-07	2020	7
10838	10845	7	4	0.1142	10573.0	ORF1ab	1.0	3525.0	10580.0	ORF1ab	2.0	3527.0	2.0	same gene	2020-07	2020	7
10844	10836	8	4	0.1142	10579.0	ORF1ab	1.0	3527.0	10571.0	ORF1ab	2.0	3524.0	3.0	same gene	2020-07	2020	7
10842	10836	6	4	0.1142	10577.0	ORF1ab	2.0	3526.0	10571.0	ORF1ab	2.0	3524.0	2.0	same gene	2020-07	2020	7
10841	10836	5	4	0.1142	10576.0	ORF1ab	1.0	3526.0	10571.0	ORF1ab	2.0	3524.0	2.0	same gene	2020-07	2020	7
10837	10847	10	4	0.1142	10572.0	ORF1ab	3.0	3524.0	10582.0	ORF1ab	1.0	3528.0	4.0	same gene	2020-07	2020	7
10837	10845	8	4	0.1142	10572.0	ORF1ab	3.0	3524.0	10580.0	ORF1ab	2.0	3527.0	3.0	same gene	2020-07	2020	7
10838	10847	9	4	0.1142	10573.0	ORF1ab	1.0	3525.0	10582.0	ORF1ab	1.0	3528.0	3.0	same gene	2020-07	2020	7
10835	10841	6	4	0.1142	10570.0	ORF1ab	1.0	3524.0	10576.0	ORF1ab	1.0	3526.0	2.0	same gene	2020-07	2020	7
10842	10835	7	4	0.1142	10577.0	ORF1ab	2.0	3526.0	10570.0	ORF1ab	1.0	3524.0	2.0	same gene	2020-07	2020	7
10847	10835	12	4	0.1142	10582.0	ORF1ab	1.0	3528.0	10570.0	ORF1ab	1.0	3524.0	4.0	same gene	2020-07	2020	7
10836	10845	9	4	0.1142	10571.0	ORF1ab	2.0	3524.0	10580.0	ORF1ab	2.0	3527.0	3.0	same gene	2020-07	2020	7
10835	10844	9	4	0.1142	10570.0	ORF1ab	1.0	3524.0	10579.0	ORF1ab	1.0	3527.0	3.0	same gene	2020-07	2020	7
10835	10845	10	4	0.1142	10570.0	ORF1ab	1.0	3524.0	10580.0	ORF1ab	2.0	3527.0	3.0	same gene	2020-07	2020	7
10835	10847	12	4	0.1142	10570.0	ORF1ab	1.0	3524.0	10582.0	ORF1ab	1.0	3528.0	4.0	same gene	2020-07	2020	7
10836	10841	5	4	0.1142	10571.0	ORF1ab	2.0	3524.0	10576.0	ORF1ab	1.0	3526.0	2.0	same gene	2020-07	2020	7
10836	10842	6	4	0.1142	10571.0	ORF1ab	2.0	3524.0	10577.0	ORF1ab	2.0	3526.0	2.0	same gene	2020-07	2020	7
10836	10844	8	4	0.1142	10571.0	ORF1ab	2.0	3524.0	10579.0	ORF1ab	1.0	3527.0	3.0	same gene	2020-07	2020	7
10836	10847	11	4	0.1142	10571.0	ORF1ab	2.0	3524.0	10582.0	ORF1ab	1.0	3528.0	4.0	same gene	2020-07	2020	7
10845	10835	10	4	0.1142	10580.0	ORF1ab	2.0	3527.0	10570.0	ORF1ab	1.0	3524.0	3.0	same gene	2020-07	2020	7
10837	10841	4	4	0.1142	10572.0	ORF1ab	3.0	3524.0	10576.0	ORF1ab	1.0	3526.0	2.0	same gene	2020-07	2020	7
10841	10835	6	4	0.1142	10576.0	ORF1ab	1.0	3526.0	10570.0	ORF1ab	1.0	3524.0	2.0	same gene	2020-07	2020	7
10839	10844	5	4	0.1142	10574.0	ORF1ab	2.0	3525.0	10579.0	ORF1ab	1.0	3527.0	2.0	same gene	2020-07	2020	7
10844	10835	9	4	0.1142	10579.0	ORF1ab	1.0	3527.0	10570.0	ORF1ab	1.0	3524.0	3.0	same gene	2020-07	2020	7
10837	10842	5	4	0.1142	10572.0	ORF1ab	3.0	3524.0	10577.0	ORF1ab	2.0	3526.0	2.0	same gene	2020-07	2020	7
10837	10844	7	4	0.1142	10572.0	ORF1ab	3.0	3524.0	10579.0	ORF1ab	1.0	3527.0	3.0	same gene	2020-07	2020	7
10844	10837	7	4	0.1142	10579.0	ORF1ab	1.0	3527.0	10572.0	ORF1ab	3.0	3524.0	3.0	same gene	2020-07	2020	7
10840	10845	5	4	0.1142	10575.0	ORF1ab	3.0	3525.0	10580.0	ORF1ab	2.0	3527.0	2.0	same gene	2020-07	2020	7
10844	10839	5	4	0.1142	10579.0	ORF1ab	1.0	3527.0	10574.0	ORF1ab	2.0	3525.0	2.0	same gene	2020-07	2020	7
10847	10840	7	4	0.1142	10582.0	ORF1ab	1.0	3528.0	10575.0	ORF1ab	3.0	3525.0	3.0	same gene	2020-07	2020	7
10844	10840	4	4	0.1142	10579.0	ORF1ab	1.0	3527.0	10575.0	ORF1ab	3.0	3525.0	2.0	same gene	2020-07	2020	7
10847	10839	8	4	0.1142	10582.0	ORF1ab	1.0	3528.0	10574.0	ORF1ab	2.0	3525.0	3.0	same gene	2020-07	2020	7
10845	10839	6	4	0.1142	10580.0	ORF1ab	2.0	3527.0	10574.0	ORF1ab	2.0	3525.0	2.0	same gene	2020-07	2020	7
10847	10838	9	4	0.1142	10582.0	ORF1ab	1.0	3528.0	10573.0	ORF1ab	1.0	3525.0	3.0	same gene	2020-07	2020	7
10845	10838	7	4	0.1142	10580.0	ORF1ab	2.0	3527.0	10573.0	ORF1ab	1.0	3525.0	2.0	same gene	2020-07	2020	7
10840	10847	7	4	0.1142	10575.0	ORF1ab	3.0	3525.0	10582.0	ORF1ab	1.0	3528.0	3.0	same gene	2020-07	2020	7
10844	10838	6	4	0.1142	10579.0	ORF1ab	1.0	3527.0	10573.0	ORF1ab	1.0	3525.0	2.0	same gene	2020-07	2020	7
10847	10837	10	4	0.1142	10582.0	ORF1ab	1.0	3528.0	10572.0	ORF1ab	3.0	3524.0	4.0	same gene	2020-07	2020	7
10845	10837	8	4	0.1142	10580.0	ORF1ab	2.0	3527.0	10572.0	ORF1ab	3.0	3524.0	3.0	same gene	2020-07	2020	7
10840	10844	4	4	0.1142	10575.0	ORF1ab	3.0	3525.0	10579.0	ORF1ab	1.0	3527.0	2.0	same gene	2020-07	2020	7
10839	10847	8	4	0.1142	10574.0	ORF1ab	2.0	3525.0	10582.0	ORF1ab	1.0	3528.0	3.0	same gene	2020-07	2020	7
10839	10845	6	4	0.1142	10574.0	ORF1ab	2.0	3525.0	10580.0	ORF1ab	2.0	3527.0	2.0	same gene	2020-07	2020	7
10845	10840	5	4	0.1142	10580.0	ORF1ab	2.0	3527.0	10575.0	ORF1ab	3.0	3525.0	2.0	same gene	2020-07	2020	7
10826	10815	11	4	0.11413	10561.0	ORF1ab	1.0	3521.0	10550.0	ORF1ab	2.0	3517.0	4.0	same gene	2020-07	2020	7
10824	10815	9	4	0.11413	10559.0	ORF1ab	2.0	3520.0	10550.0	ORF1ab	2.0	3517.0	3.0	same gene	2020-07	2020	7
10823	10815	8	4	0.11413	10558.0	ORF1ab	1.0	3520.0	10550.0	ORF1ab	2.0	3517.0	3.0	same gene	2020-07	2020	7
10825	10815	10	4	0.11413	10560.0	ORF1ab	3.0	3520.0	10550.0	ORF1ab	2.0	3517.0	3.0	same gene	2020-07	2020	7
10822	10815	7	4	0.11413	10557.0	ORF1ab	3.0	3519.0	10550.0	ORF1ab	2.0	3517.0	2.0	same gene	2020-07	2020	7
10821	10815	6	4	0.11413	10556.0	ORF1ab	2.0	3519.0	10550.0	ORF1ab	2.0	3517.0	2.0	same gene	2020-07	2020	7
10820	10815	5	4	0.11413	10555.0	ORF1ab	1.0	3519.0	10550.0	ORF1ab	2.0	3517.0	2.0	same gene	2020-07	2020	7
10815	10828	13	4	0.11413	10550.0	ORF1ab	2.0	3517.0	10563.0	ORF1ab	3.0	3521.0	4.0	same gene	2020-07	2020	7
10828	10815	13	4	0.11413	10563.0	ORF1ab	3.0	3521.0	10550.0	ORF1ab	2.0	3517.0	4.0	same gene	2020-07	2020	7
10815	10826	11	4	0.11413	10550.0	ORF1ab	2.0	3517.0	10561.0	ORF1ab	1.0	3521.0	4.0	same gene	2020-07	2020	7
10815	10821	6	4	0.11413	10550.0	ORF1ab	2.0	3517.0	10556.0	ORF1ab	2.0	3519.0	2.0	same gene	2020-07	2020	7
10815	10822	7	4	0.11413	10550.0	ORF1ab	2.0	3517.0	10557.0	ORF1ab	3.0	3519.0	2.0	same gene	2020-07	2020	7
10815	10823	8	4	0.11413	10550.0	ORF1ab	2.0	3517.0	10558.0	ORF1ab	1.0	3520.0	3.0	same gene	2020-07	2020	7
10815	10824	9	4	0.11413	10550.0	ORF1ab	2.0	3517.0	10559.0	ORF1ab	2.0	3520.0	3.0	same gene	2020-07	2020	7
10815	10825	10	4	0.11413	10550.0	ORF1ab	2.0	3517.0	10560.0	ORF1ab	3.0	3520.0	3.0	same gene	2020-07	2020	7
10815	10820	5	4	0.11413	10550.0	ORF1ab	2.0	3517.0	10555.0	ORF1ab	1.0	3519.0	2.0	same gene	2020-07	2020	7
10791	10781	10	4	0.11409	10526.0	ORF1ab	2.0	3509.0	10516.0	ORF1ab	1.0	3506.0	3.0	same gene	2020-07	2020	7
10787	10781	6	4	0.11409	10522.0	ORF1ab	1.0	3508.0	10516.0	ORF1ab	1.0	3506.0	2.0	same gene	2020-07	2020	7
10788	10781	7	4	0.11409	10523.0	ORF1ab	2.0	3508.0	10516.0	ORF1ab	1.0	3506.0	2.0	same gene	2020-07	2020	7
10792	10781	11	4	0.11409	10527.0	ORF1ab	3.0	3509.0	10516.0	ORF1ab	1.0	3506.0	3.0	same gene	2020-07	2020	7
10794	10783	11	4	0.11409	10529.0	ORF1ab	2.0	3510.0	10518.0	ORF1ab	3.0	3506.0	4.0	same gene	2020-07	2020	7
10781	10801	20	4	0.11409	10516.0	ORF1ab	1.0	3506.0	10536.0	ORF1ab	3.0	3512.0	6.0	same gene	2020-07	2020	7
10783	10791	8	4	0.11409	10518.0	ORF1ab	3.0	3506.0	10526.0	ORF1ab	2.0	3509.0	3.0	same gene	2020-07	2020	7
10799	10781	18	4	0.11409	10534.0	ORF1ab	1.0	3512.0	10516.0	ORF1ab	1.0	3506.0	6.0	same gene	2020-07	2020	7
10783	10792	9	4	0.11409	10518.0	ORF1ab	3.0	3506.0	10527.0	ORF1ab	3.0	3509.0	3.0	same gene	2020-07	2020	7
10783	10794	11	4	0.11409	10518.0	ORF1ab	3.0	3506.0	10529.0	ORF1ab	2.0	3510.0	4.0	same gene	2020-07	2020	7
10783	10796	13	4	0.11409	10518.0	ORF1ab	3.0	3506.0	10531.0	ORF1ab	1.0	3511.0	5.0	same gene	2020-07	2020	7
10783	10797	14	4	0.11409	10518.0	ORF1ab	3.0	3506.0	10532.0	ORF1ab	2.0	3511.0	5.0	same gene	2020-07	2020	7
10783	10799	16	4	0.11409	10518.0	ORF1ab	3.0	3506.0	10534.0	ORF1ab	1.0	3512.0	6.0	same gene	2020-07	2020	7
10783	10801	18	4	0.11409	10518.0	ORF1ab	3.0	3506.0	10536.0	ORF1ab	3.0	3512.0	6.0	same gene	2020-07	2020	7
10801	10781	20	4	0.11409	10536.0	ORF1ab	3.0	3512.0	10516.0	ORF1ab	1.0	3506.0	6.0	same gene	2020-07	2020	7
10799	10783	16	4	0.11409	10534.0	ORF1ab	1.0	3512.0	10518.0	ORF1ab	3.0	3506.0	6.0	same gene	2020-07	2020	7
10787	10783	4	4	0.11409	10522.0	ORF1ab	1.0	3508.0	10518.0	ORF1ab	3.0	3506.0	2.0	same gene	2020-07	2020	7
10788	10783	5	4	0.11409	10523.0	ORF1ab	2.0	3508.0	10518.0	ORF1ab	3.0	3506.0	2.0	same gene	2020-07	2020	7
10791	10783	8	4	0.11409	10526.0	ORF1ab	2.0	3509.0	10518.0	ORF1ab	3.0	3506.0	3.0	same gene	2020-07	2020	7
10797	10783	14	4	0.11409	10532.0	ORF1ab	2.0	3511.0	10518.0	ORF1ab	3.0	3506.0	5.0	same gene	2020-07	2020	7
10792	10783	9	4	0.11409	10527.0	ORF1ab	3.0	3509.0	10518.0	ORF1ab	3.0	3506.0	3.0	same gene	2020-07	2020	7
10783	10787	4	4	0.11409	10518.0	ORF1ab	3.0	3506.0	10522.0	ORF1ab	1.0	3508.0	2.0	same gene	2020-07	2020	7
10783	10788	5	4	0.11409	10518.0	ORF1ab	3.0	3506.0	10523.0	ORF1ab	2.0	3508.0	2.0	same gene	2020-07	2020	7
10781	10799	18	4	0.11409	10516.0	ORF1ab	1.0	3506.0	10534.0	ORF1ab	1.0	3512.0	6.0	same gene	2020-07	2020	7
10781	10791	10	4	0.11409	10516.0	ORF1ab	1.0	3506.0	10526.0	ORF1ab	2.0	3509.0	3.0	same gene	2020-07	2020	7
10801	10783	18	4	0.11409	10536.0	ORF1ab	3.0	3512.0	10518.0	ORF1ab	3.0	3506.0	6.0	same gene	2020-07	2020	7
10794	10781	13	4	0.11409	10529.0	ORF1ab	2.0	3510.0	10516.0	ORF1ab	1.0	3506.0	4.0	same gene	2020-07	2020	7
10781	10797	16	4	0.11409	10516.0	ORF1ab	1.0	3506.0	10532.0	ORF1ab	2.0	3511.0	5.0	same gene	2020-07	2020	7
10781	10787	6	4	0.11409	10516.0	ORF1ab	1.0	3506.0	10522.0	ORF1ab	1.0	3508.0	2.0	same gene	2020-07	2020	7
10781	10788	7	4	0.11409	10516.0	ORF1ab	1.0	3506.0	10523.0	ORF1ab	2.0	3508.0	2.0	same gene	2020-07	2020	7
10796	10783	13	4	0.11409	10531.0	ORF1ab	1.0	3511.0	10518.0	ORF1ab	3.0	3506.0	5.0	same gene	2020-07	2020	7
10796	10781	15	4	0.11409	10531.0	ORF1ab	1.0	3511.0	10516.0	ORF1ab	1.0	3506.0	5.0	same gene	2020-07	2020	7
10781	10792	11	4	0.11409	10516.0	ORF1ab	1.0	3506.0	10527.0	ORF1ab	3.0	3509.0	3.0	same gene	2020-07	2020	7
10797	10781	16	4	0.11409	10532.0	ORF1ab	2.0	3511.0	10516.0	ORF1ab	1.0	3506.0	5.0	same gene	2020-07	2020	7
10781	10794	13	4	0.11409	10516.0	ORF1ab	1.0	3506.0	10529.0	ORF1ab	2.0	3510.0	4.0	same gene	2020-07	2020	7
10781	10796	15	4	0.11409	10516.0	ORF1ab	1.0	3506.0	10531.0	ORF1ab	1.0	3511.0	5.0	same gene	2020-07	2020	7
10833	10786	47	4	0.11407	10568.0	ORF1ab	2.0	3523.0	10521.0	ORF1ab	3.0	3507.0	16.0	same gene	2020-07	2020	7
10786	10833	47	4	0.11407	10521.0	ORF1ab	3.0	3507.0	10568.0	ORF1ab	2.0	3523.0	16.0	same gene	2020-07	2020	7
10761	10772	11	4	0.11396	10496.0	ORF1ab	2.0	3499.0	10507.0	ORF1ab	1.0	3503.0	4.0	same gene	2020-07	2020	7
10761	10769	8	4	0.11396	10496.0	ORF1ab	2.0	3499.0	10504.0	ORF1ab	1.0	3502.0	3.0	same gene	2020-07	2020	7
10761	10768	7	4	0.11396	10496.0	ORF1ab	2.0	3499.0	10503.0	ORF1ab	3.0	3501.0	2.0	same gene	2020-07	2020	7
10761	10767	6	4	0.11396	10496.0	ORF1ab	2.0	3499.0	10502.0	ORF1ab	2.0	3501.0	2.0	same gene	2020-07	2020	7
10761	10766	5	4	0.11396	10496.0	ORF1ab	2.0	3499.0	10501.0	ORF1ab	1.0	3501.0	2.0	same gene	2020-07	2020	7
10761	10773	12	4	0.11396	10496.0	ORF1ab	2.0	3499.0	10508.0	ORF1ab	2.0	3503.0	4.0	same gene	2020-07	2020	7
10761	10774	13	4	0.11396	10496.0	ORF1ab	2.0	3499.0	10509.0	ORF1ab	3.0	3503.0	4.0	same gene	2020-07	2020	7
10761	10775	14	4	0.11396	10496.0	ORF1ab	2.0	3499.0	10510.0	ORF1ab	1.0	3504.0	5.0	same gene	2020-07	2020	7
10769	10761	8	4	0.11396	10504.0	ORF1ab	1.0	3502.0	10496.0	ORF1ab	2.0	3499.0	3.0	same gene	2020-07	2020	7
10768	10761	7	4	0.11396	10503.0	ORF1ab	3.0	3501.0	10496.0	ORF1ab	2.0	3499.0	2.0	same gene	2020-07	2020	7
10775	10761	14	4	0.11396	10510.0	ORF1ab	1.0	3504.0	10496.0	ORF1ab	2.0	3499.0	5.0	same gene	2020-07	2020	7
10772	10761	11	4	0.11396	10507.0	ORF1ab	1.0	3503.0	10496.0	ORF1ab	2.0	3499.0	4.0	same gene	2020-07	2020	7
10766	10761	5	4	0.11396	10501.0	ORF1ab	1.0	3501.0	10496.0	ORF1ab	2.0	3499.0	2.0	same gene	2020-07	2020	7
10773	10761	12	4	0.11396	10508.0	ORF1ab	2.0	3503.0	10496.0	ORF1ab	2.0	3499.0	4.0	same gene	2020-07	2020	7
10767	10761	6	4	0.11396	10502.0	ORF1ab	2.0	3501.0	10496.0	ORF1ab	2.0	3499.0	2.0	same gene	2020-07	2020	7
10774	10761	13	4	0.11396	10509.0	ORF1ab	3.0	3503.0	10496.0	ORF1ab	2.0	3499.0	4.0	same gene	2020-07	2020	7
10761	10783	22	4	0.11391	10496.0	ORF1ab	2.0	3499.0	10518.0	ORF1ab	3.0	3506.0	7.0	same gene	2020-07	2020	7
10761	10781	20	4	0.11391	10496.0	ORF1ab	2.0	3499.0	10516.0	ORF1ab	1.0	3506.0	7.0	same gene	2020-07	2020	7
10783	10761	22	4	0.11391	10518.0	ORF1ab	3.0	3506.0	10496.0	ORF1ab	2.0	3499.0	7.0	same gene	2020-07	2020	7
10781	10761	20	4	0.11391	10516.0	ORF1ab	1.0	3506.0	10496.0	ORF1ab	2.0	3499.0	7.0	same gene	2020-07	2020	7
10853	10849	4	4	0.11202	10588.0	ORF1ab	1.0	3530.0	10584.0	ORF1ab	3.0	3528.0	2.0	same gene	2020-07	2020	7
10849	10853	4	4	0.11202	10584.0	ORF1ab	3.0	3528.0	10588.0	ORF1ab	1.0	3530.0	2.0	same gene	2020-07	2020	7
10750	10754	4	4	0.11181	10485.0	ORF1ab	3.0	3495.0	10489.0	ORF1ab	1.0	3497.0	2.0	same gene	2020-07	2020	7
10754	10748	6	4	0.11181	10489.0	ORF1ab	1.0	3497.0	10483.0	ORF1ab	1.0	3495.0	2.0	same gene	2020-07	2020	7
10749	10754	5	4	0.11181	10484.0	ORF1ab	2.0	3495.0	10489.0	ORF1ab	1.0	3497.0	2.0	same gene	2020-07	2020	7
10748	10754	6	4	0.11181	10483.0	ORF1ab	1.0	3495.0	10489.0	ORF1ab	1.0	3497.0	2.0	same gene	2020-07	2020	7
10746	10752	6	4	0.11181	10481.0	ORF1ab	2.0	3494.0	10487.0	ORF1ab	2.0	3496.0	2.0	same gene	2020-07	2020	7
10746	10754	8	4	0.11181	10481.0	ORF1ab	2.0	3494.0	10489.0	ORF1ab	1.0	3497.0	3.0	same gene	2020-07	2020	7
10746	10751	5	4	0.11181	10481.0	ORF1ab	2.0	3494.0	10486.0	ORF1ab	1.0	3496.0	2.0	same gene	2020-07	2020	7
10754	10750	4	4	0.11181	10489.0	ORF1ab	1.0	3497.0	10485.0	ORF1ab	3.0	3495.0	2.0	same gene	2020-07	2020	7
10751	10746	5	4	0.11181	10486.0	ORF1ab	1.0	3496.0	10481.0	ORF1ab	2.0	3494.0	2.0	same gene	2020-07	2020	7
10752	10746	6	4	0.11181	10487.0	ORF1ab	2.0	3496.0	10481.0	ORF1ab	2.0	3494.0	2.0	same gene	2020-07	2020	7
10754	10746	8	4	0.11181	10489.0	ORF1ab	1.0	3497.0	10481.0	ORF1ab	2.0	3494.0	3.0	same gene	2020-07	2020	7
10754	10749	5	4	0.11181	10489.0	ORF1ab	1.0	3497.0	10484.0	ORF1ab	2.0	3495.0	2.0	same gene	2020-07	2020	7
10750	10756	6	4	0.11172	10485.0	ORF1ab	3.0	3495.0	10491.0	ORF1ab	3.0	3497.0	2.0	same gene	2020-07	2020	7
10752	10757	5	4	0.11172	10487.0	ORF1ab	2.0	3496.0	10492.0	ORF1ab	1.0	3498.0	2.0	same gene	2020-07	2020	7
10751	10757	6	4	0.11172	10486.0	ORF1ab	1.0	3496.0	10492.0	ORF1ab	1.0	3498.0	2.0	same gene	2020-07	2020	7
10750	10757	7	4	0.11172	10485.0	ORF1ab	3.0	3495.0	10492.0	ORF1ab	1.0	3498.0	3.0	same gene	2020-07	2020	7
10756	10748	8	4	0.11172	10491.0	ORF1ab	3.0	3497.0	10483.0	ORF1ab	1.0	3495.0	2.0	same gene	2020-07	2020	7
10757	10752	5	4	0.11172	10492.0	ORF1ab	1.0	3498.0	10487.0	ORF1ab	2.0	3496.0	2.0	same gene	2020-07	2020	7
10756	10750	6	4	0.11172	10491.0	ORF1ab	3.0	3497.0	10485.0	ORF1ab	3.0	3495.0	2.0	same gene	2020-07	2020	7
10757	10748	9	4	0.11172	10492.0	ORF1ab	1.0	3498.0	10483.0	ORF1ab	1.0	3495.0	3.0	same gene	2020-07	2020	7
10757	10746	11	4	0.11172	10492.0	ORF1ab	1.0	3498.0	10481.0	ORF1ab	2.0	3494.0	4.0	same gene	2020-07	2020	7
10756	10746	10	4	0.11172	10491.0	ORF1ab	3.0	3497.0	10481.0	ORF1ab	2.0	3494.0	3.0	same gene	2020-07	2020	7
10756	10749	7	4	0.11172	10491.0	ORF1ab	3.0	3497.0	10484.0	ORF1ab	2.0	3495.0	2.0	same gene	2020-07	2020	7
10757	10751	6	4	0.11172	10492.0	ORF1ab	1.0	3498.0	10486.0	ORF1ab	1.0	3496.0	2.0	same gene	2020-07	2020	7
10757	10749	8	4	0.11172	10492.0	ORF1ab	1.0	3498.0	10484.0	ORF1ab	2.0	3495.0	3.0	same gene	2020-07	2020	7
10746	10756	10	4	0.11172	10481.0	ORF1ab	2.0	3494.0	10491.0	ORF1ab	3.0	3497.0	3.0	same gene	2020-07	2020	7
10746	10757	11	4	0.11172	10481.0	ORF1ab	2.0	3494.0	10492.0	ORF1ab	1.0	3498.0	4.0	same gene	2020-07	2020	7
10748	10756	8	4	0.11172	10483.0	ORF1ab	1.0	3495.0	10491.0	ORF1ab	3.0	3497.0	2.0	same gene	2020-07	2020	7
10748	10757	9	4	0.11172	10483.0	ORF1ab	1.0	3495.0	10492.0	ORF1ab	1.0	3498.0	3.0	same gene	2020-07	2020	7
10757	10750	7	4	0.11172	10492.0	ORF1ab	1.0	3498.0	10485.0	ORF1ab	3.0	3495.0	3.0	same gene	2020-07	2020	7
10749	10756	7	4	0.11172	10484.0	ORF1ab	2.0	3495.0	10491.0	ORF1ab	3.0	3497.0	2.0	same gene	2020-07	2020	7
10749	10757	8	4	0.11172	10484.0	ORF1ab	2.0	3495.0	10492.0	ORF1ab	1.0	3498.0	3.0	same gene	2020-07	2020	7
10743	10734	9	4	0.11147	10478.0	ORF1ab	2.0	3493.0	10469.0	ORF1ab	2.0	3490.0	3.0	same gene	2020-07	2020	7
10742	10734	8	4	0.11147	10477.0	ORF1ab	1.0	3493.0	10469.0	ORF1ab	2.0	3490.0	3.0	same gene	2020-07	2020	7
10740	10734	6	4	0.11147	10475.0	ORF1ab	2.0	3492.0	10469.0	ORF1ab	2.0	3490.0	2.0	same gene	2020-07	2020	7
10739	10734	5	4	0.11147	10474.0	ORF1ab	1.0	3492.0	10469.0	ORF1ab	2.0	3490.0	2.0	same gene	2020-07	2020	7
10745	10734	11	4	0.11147	10480.0	ORF1ab	1.0	3494.0	10469.0	ORF1ab	2.0	3490.0	4.0	same gene	2020-07	2020	7
10745	10739	6	4	0.11147	10480.0	ORF1ab	1.0	3494.0	10474.0	ORF1ab	1.0	3492.0	2.0	same gene	2020-07	2020	7
10742	10738	4	4	0.11147	10477.0	ORF1ab	1.0	3493.0	10473.0	ORF1ab	3.0	3491.0	2.0	same gene	2020-07	2020	7
10745	10738	7	4	0.11147	10480.0	ORF1ab	1.0	3494.0	10473.0	ORF1ab	3.0	3491.0	3.0	same gene	2020-07	2020	7
10735	10743	8	4	0.11147	10470.0	ORF1ab	3.0	3490.0	10478.0	ORF1ab	2.0	3493.0	3.0	same gene	2020-07	2020	7
10742	10736	6	4	0.11147	10477.0	ORF1ab	1.0	3493.0	10471.0	ORF1ab	1.0	3491.0	2.0	same gene	2020-07	2020	7
10737	10744	7	4	0.11147	10472.0	ORF1ab	2.0	3491.0	10479.0	ORF1ab	3.0	3493.0	2.0	same gene	2020-07	2020	7
10744	10738	6	4	0.11147	10479.0	ORF1ab	3.0	3493.0	10473.0	ORF1ab	3.0	3491.0	2.0	same gene	2020-07	2020	7
10743	10736	7	4	0.11147	10478.0	ORF1ab	2.0	3493.0	10471.0	ORF1ab	1.0	3491.0	2.0	same gene	2020-07	2020	7
10735	10744	9	4	0.11147	10470.0	ORF1ab	3.0	3490.0	10479.0	ORF1ab	3.0	3493.0	3.0	same gene	2020-07	2020	7
10735	10745	10	4	0.11147	10470.0	ORF1ab	3.0	3490.0	10480.0	ORF1ab	1.0	3494.0	4.0	same gene	2020-07	2020	7
10743	10738	5	4	0.11147	10478.0	ORF1ab	2.0	3493.0	10473.0	ORF1ab	3.0	3491.0	2.0	same gene	2020-07	2020	7
10737	10743	6	4	0.11147	10472.0	ORF1ab	2.0	3491.0	10478.0	ORF1ab	2.0	3493.0	2.0	same gene	2020-07	2020	7
10737	10745	8	4	0.11147	10472.0	ORF1ab	2.0	3491.0	10480.0	ORF1ab	1.0	3494.0	3.0	same gene	2020-07	2020	7
10737	10742	5	4	0.11147	10472.0	ORF1ab	2.0	3491.0	10477.0	ORF1ab	1.0	3493.0	2.0	same gene	2020-07	2020	7
10745	10737	8	4	0.11147	10480.0	ORF1ab	1.0	3494.0	10472.0	ORF1ab	2.0	3491.0	3.0	same gene	2020-07	2020	7
10744	10737	7	4	0.11147	10479.0	ORF1ab	3.0	3493.0	10472.0	ORF1ab	2.0	3491.0	2.0	same gene	2020-07	2020	7
10744	10736	8	4	0.11147	10479.0	ORF1ab	3.0	3493.0	10471.0	ORF1ab	1.0	3491.0	2.0	same gene	2020-07	2020	7
10745	10736	9	4	0.11147	10480.0	ORF1ab	1.0	3494.0	10471.0	ORF1ab	1.0	3491.0	3.0	same gene	2020-07	2020	7
10743	10737	6	4	0.11147	10478.0	ORF1ab	2.0	3493.0	10472.0	ORF1ab	2.0	3491.0	2.0	same gene	2020-07	2020	7
10742	10737	5	4	0.11147	10477.0	ORF1ab	1.0	3493.0	10472.0	ORF1ab	2.0	3491.0	2.0	same gene	2020-07	2020	7
10736	10745	9	4	0.11147	10471.0	ORF1ab	1.0	3491.0	10480.0	ORF1ab	1.0	3494.0	3.0	same gene	2020-07	2020	7
10736	10744	8	4	0.11147	10471.0	ORF1ab	1.0	3491.0	10479.0	ORF1ab	3.0	3493.0	2.0	same gene	2020-07	2020	7
10735	10742	7	4	0.11147	10470.0	ORF1ab	3.0	3490.0	10477.0	ORF1ab	1.0	3493.0	3.0	same gene	2020-07	2020	7
10740	10745	5	4	0.11147	10475.0	ORF1ab	2.0	3492.0	10480.0	ORF1ab	1.0	3494.0	2.0	same gene	2020-07	2020	7
10736	10742	6	4	0.11147	10471.0	ORF1ab	1.0	3491.0	10477.0	ORF1ab	1.0	3493.0	2.0	same gene	2020-07	2020	7
10740	10735	5	4	0.11147	10475.0	ORF1ab	2.0	3492.0	10470.0	ORF1ab	3.0	3490.0	2.0	same gene	2020-07	2020	7
10739	10745	6	4	0.11147	10474.0	ORF1ab	1.0	3492.0	10480.0	ORF1ab	1.0	3494.0	2.0	same gene	2020-07	2020	7
10745	10740	5	4	0.11147	10480.0	ORF1ab	1.0	3494.0	10475.0	ORF1ab	2.0	3492.0	2.0	same gene	2020-07	2020	7
10738	10745	7	4	0.11147	10473.0	ORF1ab	3.0	3491.0	10480.0	ORF1ab	1.0	3494.0	3.0	same gene	2020-07	2020	7
10738	10744	6	4	0.11147	10473.0	ORF1ab	3.0	3491.0	10479.0	ORF1ab	3.0	3493.0	2.0	same gene	2020-07	2020	7
10738	10743	5	4	0.11147	10473.0	ORF1ab	3.0	3491.0	10478.0	ORF1ab	2.0	3493.0	2.0	same gene	2020-07	2020	7
10734	10745	11	4	0.11147	10469.0	ORF1ab	2.0	3490.0	10480.0	ORF1ab	1.0	3494.0	4.0	same gene	2020-07	2020	7
10735	10739	4	4	0.11147	10470.0	ORF1ab	3.0	3490.0	10474.0	ORF1ab	1.0	3492.0	2.0	same gene	2020-07	2020	7
10744	10734	10	4	0.11147	10479.0	ORF1ab	3.0	3493.0	10469.0	ORF1ab	2.0	3490.0	3.0	same gene	2020-07	2020	7
10739	10735	4	4	0.11147	10474.0	ORF1ab	1.0	3492.0	10470.0	ORF1ab	3.0	3490.0	2.0	same gene	2020-07	2020	7
10734	10744	10	4	0.11147	10469.0	ORF1ab	2.0	3490.0	10479.0	ORF1ab	3.0	3493.0	3.0	same gene	2020-07	2020	7
10738	10742	4	4	0.11147	10473.0	ORF1ab	3.0	3491.0	10477.0	ORF1ab	1.0	3493.0	2.0	same gene	2020-07	2020	7
10742	10735	7	4	0.11147	10477.0	ORF1ab	1.0	3493.0	10470.0	ORF1ab	3.0	3490.0	3.0	same gene	2020-07	2020	7
10734	10743	9	4	0.11147	10469.0	ORF1ab	2.0	3490.0	10478.0	ORF1ab	2.0	3493.0	3.0	same gene	2020-07	2020	7
10734	10742	8	4	0.11147	10469.0	ORF1ab	2.0	3490.0	10477.0	ORF1ab	1.0	3493.0	3.0	same gene	2020-07	2020	7
10734	10740	6	4	0.11147	10469.0	ORF1ab	2.0	3490.0	10475.0	ORF1ab	2.0	3492.0	2.0	same gene	2020-07	2020	7
10735	10740	5	4	0.11147	10470.0	ORF1ab	3.0	3490.0	10475.0	ORF1ab	2.0	3492.0	2.0	same gene	2020-07	2020	7
10743	10735	8	4	0.11147	10478.0	ORF1ab	2.0	3493.0	10470.0	ORF1ab	3.0	3490.0	3.0	same gene	2020-07	2020	7
10744	10735	9	4	0.11147	10479.0	ORF1ab	3.0	3493.0	10470.0	ORF1ab	3.0	3490.0	3.0	same gene	2020-07	2020	7
10745	10735	10	4	0.11147	10480.0	ORF1ab	1.0	3494.0	10470.0	ORF1ab	3.0	3490.0	4.0	same gene	2020-07	2020	7
10734	10739	5	4	0.11147	10469.0	ORF1ab	2.0	3490.0	10474.0	ORF1ab	1.0	3492.0	2.0	same gene	2020-07	2020	7
10736	10743	7	4	0.11147	10471.0	ORF1ab	1.0	3491.0	10478.0	ORF1ab	2.0	3493.0	2.0	same gene	2020-07	2020	7
10753	10746	7	4	0.11141	10488.0	ORF1ab	3.0	3496.0	10481.0	ORF1ab	2.0	3494.0	2.0	same gene	2020-07	2020	7
10746	10753	7	4	0.11141	10481.0	ORF1ab	2.0	3494.0	10488.0	ORF1ab	3.0	3496.0	2.0	same gene	2020-07	2020	7
10747	10754	7	4	0.11127	10482.0	ORF1ab	3.0	3494.0	10489.0	ORF1ab	1.0	3497.0	3.0	same gene	2020-07	2020	7
10747	10751	4	4	0.11127	10482.0	ORF1ab	3.0	3494.0	10486.0	ORF1ab	1.0	3496.0	2.0	same gene	2020-07	2020	7
10752	10747	5	4	0.11127	10487.0	ORF1ab	2.0	3496.0	10482.0	ORF1ab	3.0	3494.0	2.0	same gene	2020-07	2020	7
10754	10747	7	4	0.11127	10489.0	ORF1ab	1.0	3497.0	10482.0	ORF1ab	3.0	3494.0	3.0	same gene	2020-07	2020	7
10747	10752	5	4	0.11127	10482.0	ORF1ab	3.0	3494.0	10487.0	ORF1ab	2.0	3496.0	2.0	same gene	2020-07	2020	7
10751	10747	4	4	0.11127	10486.0	ORF1ab	1.0	3496.0	10482.0	ORF1ab	3.0	3494.0	2.0	same gene	2020-07	2020	7
10733	10740	7	4	0.11124	10468.0	ORF1ab	1.0	3490.0	10475.0	ORF1ab	2.0	3492.0	2.0	same gene	2020-07	2020	7
10743	10733	10	4	0.11124	10478.0	ORF1ab	2.0	3493.0	10468.0	ORF1ab	1.0	3490.0	3.0	same gene	2020-07	2020	7
10739	10733	6	4	0.11124	10474.0	ORF1ab	1.0	3492.0	10468.0	ORF1ab	1.0	3490.0	2.0	same gene	2020-07	2020	7
10740	10733	7	4	0.11124	10475.0	ORF1ab	2.0	3492.0	10468.0	ORF1ab	1.0	3490.0	2.0	same gene	2020-07	2020	7
10733	10744	11	4	0.11124	10468.0	ORF1ab	1.0	3490.0	10479.0	ORF1ab	3.0	3493.0	3.0	same gene	2020-07	2020	7
10733	10742	9	4	0.11124	10468.0	ORF1ab	1.0	3490.0	10477.0	ORF1ab	1.0	3493.0	3.0	same gene	2020-07	2020	7
10733	10743	10	4	0.11124	10468.0	ORF1ab	1.0	3490.0	10478.0	ORF1ab	2.0	3493.0	3.0	same gene	2020-07	2020	7
10733	10745	12	4	0.11124	10468.0	ORF1ab	1.0	3490.0	10480.0	ORF1ab	1.0	3494.0	4.0	same gene	2020-07	2020	7
10742	10733	9	4	0.11124	10477.0	ORF1ab	1.0	3493.0	10468.0	ORF1ab	1.0	3490.0	3.0	same gene	2020-07	2020	7
10745	10733	12	4	0.11124	10480.0	ORF1ab	1.0	3494.0	10468.0	ORF1ab	1.0	3490.0	4.0	same gene	2020-07	2020	7
10744	10733	11	4	0.11124	10479.0	ORF1ab	3.0	3493.0	10468.0	ORF1ab	1.0	3490.0	3.0	same gene	2020-07	2020	7
10733	10739	6	4	0.11124	10468.0	ORF1ab	1.0	3490.0	10474.0	ORF1ab	1.0	3492.0	2.0	same gene	2020-07	2020	7
18555	23401	4846	4	0.1111	5088.0	ORF1ab	3.0	1696.0	1839.0	S	3.0	613.0		different gene	2020-07	2020	7
23401	18555	4846	4	0.1111	1839.0	S	3.0	613.0	5088.0	ORF1ab	3.0	1696.0		different gene	2020-07	2020	7
10737	10750	13	4	0.11095	10472.0	ORF1ab	2.0	3491.0	10485.0	ORF1ab	3.0	3495.0	4.0	same gene	2020-07	2020	7
10737	10749	12	4	0.11095	10472.0	ORF1ab	2.0	3491.0	10484.0	ORF1ab	2.0	3495.0	4.0	same gene	2020-07	2020	7
10737	10748	11	4	0.11095	10472.0	ORF1ab	2.0	3491.0	10483.0	ORF1ab	1.0	3495.0	4.0	same gene	2020-07	2020	7
10751	10738	13	4	0.11095	10486.0	ORF1ab	1.0	3496.0	10473.0	ORF1ab	3.0	3491.0	5.0	same gene	2020-07	2020	7
10737	10751	14	4	0.11095	10472.0	ORF1ab	2.0	3491.0	10486.0	ORF1ab	1.0	3496.0	5.0	same gene	2020-07	2020	7
10737	10752	15	4	0.11095	10472.0	ORF1ab	2.0	3491.0	10487.0	ORF1ab	2.0	3496.0	5.0	same gene	2020-07	2020	7
10737	10746	9	4	0.11095	10472.0	ORF1ab	2.0	3491.0	10481.0	ORF1ab	2.0	3494.0	3.0	same gene	2020-07	2020	7
10752	10738	14	4	0.11095	10487.0	ORF1ab	2.0	3496.0	10473.0	ORF1ab	3.0	3491.0	5.0	same gene	2020-07	2020	7
10754	10738	16	4	0.11095	10489.0	ORF1ab	1.0	3497.0	10473.0	ORF1ab	3.0	3491.0	6.0	same gene	2020-07	2020	7
10737	10754	17	4	0.11095	10472.0	ORF1ab	2.0	3491.0	10489.0	ORF1ab	1.0	3497.0	6.0	same gene	2020-07	2020	7
10735	10752	17	4	0.11095	10470.0	ORF1ab	3.0	3490.0	10487.0	ORF1ab	2.0	3496.0	6.0	same gene	2020-07	2020	7
10734	10746	12	4	0.11095	10469.0	ORF1ab	2.0	3490.0	10481.0	ORF1ab	2.0	3494.0	4.0	same gene	2020-07	2020	7
10734	10750	16	4	0.11095	10469.0	ORF1ab	2.0	3490.0	10485.0	ORF1ab	3.0	3495.0	5.0	same gene	2020-07	2020	7
10734	10751	17	4	0.11095	10469.0	ORF1ab	2.0	3490.0	10486.0	ORF1ab	1.0	3496.0	6.0	same gene	2020-07	2020	7
10751	10739	12	4	0.11095	10486.0	ORF1ab	1.0	3496.0	10474.0	ORF1ab	1.0	3492.0	4.0	same gene	2020-07	2020	7
10750	10739	11	4	0.11095	10485.0	ORF1ab	3.0	3495.0	10474.0	ORF1ab	1.0	3492.0	3.0	same gene	2020-07	2020	7
10749	10739	10	4	0.11095	10484.0	ORF1ab	2.0	3495.0	10474.0	ORF1ab	1.0	3492.0	3.0	same gene	2020-07	2020	7
10738	10750	12	4	0.11095	10473.0	ORF1ab	3.0	3491.0	10485.0	ORF1ab	3.0	3495.0	4.0	same gene	2020-07	2020	7
10738	10749	11	4	0.11095	10473.0	ORF1ab	3.0	3491.0	10484.0	ORF1ab	2.0	3495.0	4.0	same gene	2020-07	2020	7
10738	10748	10	4	0.11095	10473.0	ORF1ab	3.0	3491.0	10483.0	ORF1ab	1.0	3495.0	4.0	same gene	2020-07	2020	7
10734	10748	14	4	0.11095	10469.0	ORF1ab	2.0	3490.0	10483.0	ORF1ab	1.0	3495.0	5.0	same gene	2020-07	2020	7
10738	10746	8	4	0.11095	10473.0	ORF1ab	3.0	3491.0	10481.0	ORF1ab	2.0	3494.0	3.0	same gene	2020-07	2020	7
10749	10738	11	4	0.11095	10484.0	ORF1ab	2.0	3495.0	10473.0	ORF1ab	3.0	3491.0	4.0	same gene	2020-07	2020	7
10748	10739	9	4	0.11095	10483.0	ORF1ab	1.0	3495.0	10474.0	ORF1ab	1.0	3492.0	3.0	same gene	2020-07	2020	7
10746	10739	7	4	0.11095	10481.0	ORF1ab	2.0	3494.0	10474.0	ORF1ab	1.0	3492.0	2.0	same gene	2020-07	2020	7
10734	10752	18	4	0.11095	10469.0	ORF1ab	2.0	3490.0	10487.0	ORF1ab	2.0	3496.0	6.0	same gene	2020-07	2020	7
10734	10749	15	4	0.11095	10469.0	ORF1ab	2.0	3490.0	10484.0	ORF1ab	2.0	3495.0	5.0	same gene	2020-07	2020	7
10750	10738	12	4	0.11095	10485.0	ORF1ab	3.0	3495.0	10473.0	ORF1ab	3.0	3491.0	4.0	same gene	2020-07	2020	7
10752	10737	15	4	0.11095	10487.0	ORF1ab	2.0	3496.0	10472.0	ORF1ab	2.0	3491.0	5.0	same gene	2020-07	2020	7
10748	10738	10	4	0.11095	10483.0	ORF1ab	1.0	3495.0	10473.0	ORF1ab	3.0	3491.0	4.0	same gene	2020-07	2020	7
10746	10738	8	4	0.11095	10481.0	ORF1ab	2.0	3494.0	10473.0	ORF1ab	3.0	3491.0	3.0	same gene	2020-07	2020	7
10750	10736	14	4	0.11095	10485.0	ORF1ab	3.0	3495.0	10471.0	ORF1ab	1.0	3491.0	4.0	same gene	2020-07	2020	7
10735	10754	19	4	0.11095	10470.0	ORF1ab	3.0	3490.0	10489.0	ORF1ab	1.0	3497.0	7.0	same gene	2020-07	2020	7
10735	10751	16	4	0.11095	10470.0	ORF1ab	3.0	3490.0	10486.0	ORF1ab	1.0	3496.0	6.0	same gene	2020-07	2020	7
10751	10736	15	4	0.11095	10486.0	ORF1ab	1.0	3496.0	10471.0	ORF1ab	1.0	3491.0	5.0	same gene	2020-07	2020	7
10752	10736	16	4	0.11095	10487.0	ORF1ab	2.0	3496.0	10471.0	ORF1ab	1.0	3491.0	5.0	same gene	2020-07	2020	7
10754	10736	18	4	0.11095	10489.0	ORF1ab	1.0	3497.0	10471.0	ORF1ab	1.0	3491.0	6.0	same gene	2020-07	2020	7
10736	10746	10	4	0.11095	10471.0	ORF1ab	1.0	3491.0	10481.0	ORF1ab	2.0	3494.0	3.0	same gene	2020-07	2020	7
10736	10748	12	4	0.11095	10471.0	ORF1ab	1.0	3491.0	10483.0	ORF1ab	1.0	3495.0	4.0	same gene	2020-07	2020	7
10738	10752	14	4	0.11095	10473.0	ORF1ab	3.0	3491.0	10487.0	ORF1ab	2.0	3496.0	5.0	same gene	2020-07	2020	7
10735	10750	15	4	0.11095	10470.0	ORF1ab	3.0	3490.0	10485.0	ORF1ab	3.0	3495.0	5.0	same gene	2020-07	2020	7
10735	10749	14	4	0.11095	10470.0	ORF1ab	3.0	3490.0	10484.0	ORF1ab	2.0	3495.0	5.0	same gene	2020-07	2020	7
10746	10737	9	4	0.11095	10481.0	ORF1ab	2.0	3494.0	10472.0	ORF1ab	2.0	3491.0	3.0	same gene	2020-07	2020	7
10736	10749	13	4	0.11095	10471.0	ORF1ab	1.0	3491.0	10484.0	ORF1ab	2.0	3495.0	4.0	same gene	2020-07	2020	7
10736	10750	14	4	0.11095	10471.0	ORF1ab	1.0	3491.0	10485.0	ORF1ab	3.0	3495.0	4.0	same gene	2020-07	2020	7
10736	10751	15	4	0.11095	10471.0	ORF1ab	1.0	3491.0	10486.0	ORF1ab	1.0	3496.0	5.0	same gene	2020-07	2020	7
10748	10737	11	4	0.11095	10483.0	ORF1ab	1.0	3495.0	10472.0	ORF1ab	2.0	3491.0	4.0	same gene	2020-07	2020	7
10736	10752	16	4	0.11095	10471.0	ORF1ab	1.0	3491.0	10487.0	ORF1ab	2.0	3496.0	5.0	same gene	2020-07	2020	7
10736	10754	18	4	0.11095	10471.0	ORF1ab	1.0	3491.0	10489.0	ORF1ab	1.0	3497.0	6.0	same gene	2020-07	2020	7
10749	10737	12	4	0.11095	10484.0	ORF1ab	2.0	3495.0	10472.0	ORF1ab	2.0	3491.0	4.0	same gene	2020-07	2020	7
10750	10737	13	4	0.11095	10485.0	ORF1ab	3.0	3495.0	10472.0	ORF1ab	2.0	3491.0	4.0	same gene	2020-07	2020	7
10751	10737	14	4	0.11095	10486.0	ORF1ab	1.0	3496.0	10472.0	ORF1ab	2.0	3491.0	5.0	same gene	2020-07	2020	7
10735	10748	13	4	0.11095	10470.0	ORF1ab	3.0	3490.0	10483.0	ORF1ab	1.0	3495.0	5.0	same gene	2020-07	2020	7
10748	10736	12	4	0.11095	10483.0	ORF1ab	1.0	3495.0	10471.0	ORF1ab	1.0	3491.0	4.0	same gene	2020-07	2020	7
10749	10736	13	4	0.11095	10484.0	ORF1ab	2.0	3495.0	10471.0	ORF1ab	1.0	3491.0	4.0	same gene	2020-07	2020	7
10754	10737	17	4	0.11095	10489.0	ORF1ab	1.0	3497.0	10472.0	ORF1ab	2.0	3491.0	6.0	same gene	2020-07	2020	7
10735	10746	11	4	0.11095	10470.0	ORF1ab	3.0	3490.0	10481.0	ORF1ab	2.0	3494.0	4.0	same gene	2020-07	2020	7
10746	10736	10	4	0.11095	10481.0	ORF1ab	2.0	3494.0	10471.0	ORF1ab	1.0	3491.0	3.0	same gene	2020-07	2020	7
10738	10751	13	4	0.11095	10473.0	ORF1ab	3.0	3491.0	10486.0	ORF1ab	1.0	3496.0	5.0	same gene	2020-07	2020	7
10734	10754	20	4	0.11095	10469.0	ORF1ab	2.0	3490.0	10489.0	ORF1ab	1.0	3497.0	7.0	same gene	2020-07	2020	7
10738	10754	16	4	0.11095	10473.0	ORF1ab	3.0	3491.0	10489.0	ORF1ab	1.0	3497.0	6.0	same gene	2020-07	2020	7
10742	10748	6	4	0.11095	10477.0	ORF1ab	1.0	3493.0	10483.0	ORF1ab	1.0	3495.0	2.0	same gene	2020-07	2020	7
10744	10748	4	4	0.11095	10479.0	ORF1ab	3.0	3493.0	10483.0	ORF1ab	1.0	3495.0	2.0	same gene	2020-07	2020	7
10743	10754	11	4	0.11095	10478.0	ORF1ab	2.0	3493.0	10489.0	ORF1ab	1.0	3497.0	4.0	same gene	2020-07	2020	7
10743	10752	9	4	0.11095	10478.0	ORF1ab	2.0	3493.0	10487.0	ORF1ab	2.0	3496.0	3.0	same gene	2020-07	2020	7
10743	10751	8	4	0.11095	10478.0	ORF1ab	2.0	3493.0	10486.0	ORF1ab	1.0	3496.0	3.0	same gene	2020-07	2020	7
10752	10739	13	4	0.11095	10487.0	ORF1ab	2.0	3496.0	10474.0	ORF1ab	1.0	3492.0	4.0	same gene	2020-07	2020	7
10743	10749	6	4	0.11095	10478.0	ORF1ab	2.0	3493.0	10484.0	ORF1ab	2.0	3495.0	2.0	same gene	2020-07	2020	7
10754	10745	9	4	0.11095	10489.0	ORF1ab	1.0	3497.0	10480.0	ORF1ab	1.0	3494.0	3.0	same gene	2020-07	2020	7
10752	10745	7	4	0.11095	10487.0	ORF1ab	2.0	3496.0	10480.0	ORF1ab	1.0	3494.0	2.0	same gene	2020-07	2020	7
10751	10745	6	4	0.11095	10486.0	ORF1ab	1.0	3496.0	10480.0	ORF1ab	1.0	3494.0	2.0	same gene	2020-07	2020	7
10743	10748	5	4	0.11095	10478.0	ORF1ab	2.0	3493.0	10483.0	ORF1ab	1.0	3495.0	2.0	same gene	2020-07	2020	7
10742	10754	12	4	0.11095	10477.0	ORF1ab	1.0	3493.0	10489.0	ORF1ab	1.0	3497.0	4.0	same gene	2020-07	2020	7
10754	10744	10	4	0.11095	10489.0	ORF1ab	1.0	3497.0	10479.0	ORF1ab	3.0	3493.0	4.0	same gene	2020-07	2020	7
10752	10744	8	4	0.11095	10487.0	ORF1ab	2.0	3496.0	10479.0	ORF1ab	3.0	3493.0	3.0	same gene	2020-07	2020	7
10751	10744	7	4	0.11095	10486.0	ORF1ab	1.0	3496.0	10479.0	ORF1ab	3.0	3493.0	3.0	same gene	2020-07	2020	7
10742	10752	10	4	0.11095	10477.0	ORF1ab	1.0	3493.0	10487.0	ORF1ab	2.0	3496.0	3.0	same gene	2020-07	2020	7
10742	10751	9	4	0.11095	10477.0	ORF1ab	1.0	3493.0	10486.0	ORF1ab	1.0	3496.0	3.0	same gene	2020-07	2020	7
10742	10750	8	4	0.11095	10477.0	ORF1ab	1.0	3493.0	10485.0	ORF1ab	3.0	3495.0	2.0	same gene	2020-07	2020	7
10750	10744	6	4	0.11095	10485.0	ORF1ab	3.0	3495.0	10479.0	ORF1ab	3.0	3493.0	2.0	same gene	2020-07	2020	7
10742	10749	7	4	0.11095	10477.0	ORF1ab	1.0	3493.0	10484.0	ORF1ab	2.0	3495.0	2.0	same gene	2020-07	2020	7
10744	10749	5	4	0.11095	10479.0	ORF1ab	3.0	3493.0	10484.0	ORF1ab	2.0	3495.0	2.0	same gene	2020-07	2020	7
10744	10750	6	4	0.11095	10479.0	ORF1ab	3.0	3493.0	10485.0	ORF1ab	3.0	3495.0	2.0	same gene	2020-07	2020	7
10744	10751	7	4	0.11095	10479.0	ORF1ab	3.0	3493.0	10486.0	ORF1ab	1.0	3496.0	3.0	same gene	2020-07	2020	7
10748	10735	13	4	0.11095	10483.0	ORF1ab	1.0	3495.0	10470.0	ORF1ab	3.0	3490.0	5.0	same gene	2020-07	2020	7
10746	10734	12	4	0.11095	10481.0	ORF1ab	2.0	3494.0	10469.0	ORF1ab	2.0	3490.0	4.0	same gene	2020-07	2020	7
10748	10734	14	4	0.11095	10483.0	ORF1ab	1.0	3495.0	10469.0	ORF1ab	2.0	3490.0	5.0	same gene	2020-07	2020	7
10749	10734	15	4	0.11095	10484.0	ORF1ab	2.0	3495.0	10469.0	ORF1ab	2.0	3490.0	5.0	same gene	2020-07	2020	7
10750	10734	16	4	0.11095	10485.0	ORF1ab	3.0	3495.0	10469.0	ORF1ab	2.0	3490.0	5.0	same gene	2020-07	2020	7
10751	10734	17	4	0.11095	10486.0	ORF1ab	1.0	3496.0	10469.0	ORF1ab	2.0	3490.0	6.0	same gene	2020-07	2020	7
10752	10734	18	4	0.11095	10487.0	ORF1ab	2.0	3496.0	10469.0	ORF1ab	2.0	3490.0	6.0	same gene	2020-07	2020	7
10754	10734	20	4	0.11095	10489.0	ORF1ab	1.0	3497.0	10469.0	ORF1ab	2.0	3490.0	7.0	same gene	2020-07	2020	7
10746	10735	11	4	0.11095	10481.0	ORF1ab	2.0	3494.0	10470.0	ORF1ab	3.0	3490.0	4.0	same gene	2020-07	2020	7
10749	10735	14	4	0.11095	10484.0	ORF1ab	2.0	3495.0	10470.0	ORF1ab	3.0	3490.0	5.0	same gene	2020-07	2020	7
10744	10752	8	4	0.11095	10479.0	ORF1ab	3.0	3493.0	10487.0	ORF1ab	2.0	3496.0	3.0	same gene	2020-07	2020	7
10750	10735	15	4	0.11095	10485.0	ORF1ab	3.0	3495.0	10470.0	ORF1ab	3.0	3490.0	5.0	same gene	2020-07	2020	7
10751	10735	16	4	0.11095	10486.0	ORF1ab	1.0	3496.0	10470.0	ORF1ab	3.0	3490.0	6.0	same gene	2020-07	2020	7
10752	10735	17	4	0.11095	10487.0	ORF1ab	2.0	3496.0	10470.0	ORF1ab	3.0	3490.0	6.0	same gene	2020-07	2020	7
10754	10735	19	4	0.11095	10489.0	ORF1ab	1.0	3497.0	10470.0	ORF1ab	3.0	3490.0	7.0	same gene	2020-07	2020	7
10745	10754	9	4	0.11095	10480.0	ORF1ab	1.0	3494.0	10489.0	ORF1ab	1.0	3497.0	3.0	same gene	2020-07	2020	7
10745	10752	7	4	0.11095	10480.0	ORF1ab	1.0	3494.0	10487.0	ORF1ab	2.0	3496.0	2.0	same gene	2020-07	2020	7
10745	10751	6	4	0.11095	10480.0	ORF1ab	1.0	3494.0	10486.0	ORF1ab	1.0	3496.0	2.0	same gene	2020-07	2020	7
10744	10754	10	4	0.11095	10479.0	ORF1ab	3.0	3493.0	10489.0	ORF1ab	1.0	3497.0	4.0	same gene	2020-07	2020	7
10749	10744	5	4	0.11095	10484.0	ORF1ab	2.0	3495.0	10479.0	ORF1ab	3.0	3493.0	2.0	same gene	2020-07	2020	7
10743	10750	7	4	0.11095	10478.0	ORF1ab	2.0	3493.0	10485.0	ORF1ab	3.0	3495.0	2.0	same gene	2020-07	2020	7
10748	10740	8	4	0.11095	10483.0	ORF1ab	1.0	3495.0	10475.0	ORF1ab	2.0	3492.0	3.0	same gene	2020-07	2020	7
10748	10743	5	4	0.11095	10483.0	ORF1ab	1.0	3495.0	10478.0	ORF1ab	2.0	3493.0	2.0	same gene	2020-07	2020	7
10740	10749	9	4	0.11095	10475.0	ORF1ab	2.0	3492.0	10484.0	ORF1ab	2.0	3495.0	3.0	same gene	2020-07	2020	7
10740	10748	8	4	0.11095	10475.0	ORF1ab	2.0	3492.0	10483.0	ORF1ab	1.0	3495.0	3.0	same gene	2020-07	2020	7
10740	10746	6	4	0.11095	10475.0	ORF1ab	2.0	3492.0	10481.0	ORF1ab	2.0	3494.0	2.0	same gene	2020-07	2020	7
10752	10742	10	4	0.11095	10487.0	ORF1ab	2.0	3496.0	10477.0	ORF1ab	1.0	3493.0	3.0	same gene	2020-07	2020	7
10751	10742	9	4	0.11095	10486.0	ORF1ab	1.0	3496.0	10477.0	ORF1ab	1.0	3493.0	3.0	same gene	2020-07	2020	7
10739	10754	15	4	0.11095	10474.0	ORF1ab	1.0	3492.0	10489.0	ORF1ab	1.0	3497.0	5.0	same gene	2020-07	2020	7
10739	10746	7	4	0.11095	10474.0	ORF1ab	1.0	3492.0	10481.0	ORF1ab	2.0	3494.0	2.0	same gene	2020-07	2020	7
10739	10748	9	4	0.11095	10474.0	ORF1ab	1.0	3492.0	10483.0	ORF1ab	1.0	3495.0	3.0	same gene	2020-07	2020	7
10739	10752	13	4	0.11095	10474.0	ORF1ab	1.0	3492.0	10487.0	ORF1ab	2.0	3496.0	4.0	same gene	2020-07	2020	7
10739	10749	10	4	0.11095	10474.0	ORF1ab	1.0	3492.0	10484.0	ORF1ab	2.0	3495.0	3.0	same gene	2020-07	2020	7
10739	10751	12	4	0.11095	10474.0	ORF1ab	1.0	3492.0	10486.0	ORF1ab	1.0	3496.0	4.0	same gene	2020-07	2020	7
10746	10740	6	4	0.11095	10481.0	ORF1ab	2.0	3494.0	10475.0	ORF1ab	2.0	3492.0	2.0	same gene	2020-07	2020	7
10749	10740	9	4	0.11095	10484.0	ORF1ab	2.0	3495.0	10475.0	ORF1ab	2.0	3492.0	3.0	same gene	2020-07	2020	7
10750	10742	8	4	0.11095	10485.0	ORF1ab	3.0	3495.0	10477.0	ORF1ab	1.0	3493.0	2.0	same gene	2020-07	2020	7
10749	10742	7	4	0.11095	10484.0	ORF1ab	2.0	3495.0	10477.0	ORF1ab	1.0	3493.0	2.0	same gene	2020-07	2020	7
10740	10754	14	4	0.11095	10475.0	ORF1ab	2.0	3492.0	10489.0	ORF1ab	1.0	3497.0	5.0	same gene	2020-07	2020	7
10748	10742	6	4	0.11095	10483.0	ORF1ab	1.0	3495.0	10477.0	ORF1ab	1.0	3493.0	2.0	same gene	2020-07	2020	7
10750	10740	10	4	0.11095	10485.0	ORF1ab	3.0	3495.0	10475.0	ORF1ab	2.0	3492.0	3.0	same gene	2020-07	2020	7
10739	10750	11	4	0.11095	10474.0	ORF1ab	1.0	3492.0	10485.0	ORF1ab	3.0	3495.0	3.0	same gene	2020-07	2020	7
10751	10740	11	4	0.11095	10486.0	ORF1ab	1.0	3496.0	10475.0	ORF1ab	2.0	3492.0	4.0	same gene	2020-07	2020	7
10752	10740	12	4	0.11095	10487.0	ORF1ab	2.0	3496.0	10475.0	ORF1ab	2.0	3492.0	4.0	same gene	2020-07	2020	7
10754	10742	12	4	0.11095	10489.0	ORF1ab	1.0	3497.0	10477.0	ORF1ab	1.0	3493.0	4.0	same gene	2020-07	2020	7
10754	10740	14	4	0.11095	10489.0	ORF1ab	1.0	3497.0	10475.0	ORF1ab	2.0	3492.0	5.0	same gene	2020-07	2020	7
10749	10743	6	4	0.11095	10484.0	ORF1ab	2.0	3495.0	10478.0	ORF1ab	2.0	3493.0	2.0	same gene	2020-07	2020	7
10740	10751	11	4	0.11095	10475.0	ORF1ab	2.0	3492.0	10486.0	ORF1ab	1.0	3496.0	4.0	same gene	2020-07	2020	7
10754	10739	15	4	0.11095	10489.0	ORF1ab	1.0	3497.0	10474.0	ORF1ab	1.0	3492.0	5.0	same gene	2020-07	2020	7
10740	10752	12	4	0.11095	10475.0	ORF1ab	2.0	3492.0	10487.0	ORF1ab	2.0	3496.0	4.0	same gene	2020-07	2020	7
10740	10750	10	4	0.11095	10475.0	ORF1ab	2.0	3492.0	10485.0	ORF1ab	3.0	3495.0	3.0	same gene	2020-07	2020	7
10754	10743	11	4	0.11095	10489.0	ORF1ab	1.0	3497.0	10478.0	ORF1ab	2.0	3493.0	4.0	same gene	2020-07	2020	7
10752	10743	9	4	0.11095	10487.0	ORF1ab	2.0	3496.0	10478.0	ORF1ab	2.0	3493.0	3.0	same gene	2020-07	2020	7
10751	10743	8	4	0.11095	10486.0	ORF1ab	1.0	3496.0	10478.0	ORF1ab	2.0	3493.0	3.0	same gene	2020-07	2020	7
10750	10743	7	4	0.11095	10485.0	ORF1ab	3.0	3495.0	10478.0	ORF1ab	2.0	3493.0	2.0	same gene	2020-07	2020	7
10748	10744	4	4	0.11095	10483.0	ORF1ab	1.0	3495.0	10479.0	ORF1ab	3.0	3493.0	2.0	same gene	2020-07	2020	7
10741	10745	4	4	0.10993	10476.0	ORF1ab	3.0	3492.0	10480.0	ORF1ab	1.0	3494.0	2.0	same gene	2020-07	2020	7
10745	10741	4	4	0.10993	10480.0	ORF1ab	1.0	3494.0	10476.0	ORF1ab	3.0	3492.0	2.0	same gene	2020-07	2020	7
10735	10741	6	4	0.10993	10470.0	ORF1ab	3.0	3490.0	10476.0	ORF1ab	3.0	3492.0	2.0	same gene	2020-07	2020	7
10741	10734	7	4	0.10993	10476.0	ORF1ab	3.0	3492.0	10469.0	ORF1ab	2.0	3490.0	2.0	same gene	2020-07	2020	7
10741	10735	6	4	0.10993	10476.0	ORF1ab	3.0	3492.0	10470.0	ORF1ab	3.0	3490.0	2.0	same gene	2020-07	2020	7
10734	10741	7	4	0.10993	10469.0	ORF1ab	2.0	3490.0	10476.0	ORF1ab	3.0	3492.0	2.0	same gene	2020-07	2020	7
10732	10738	6	4	0.10982	10467.0	ORF1ab	3.0	3489.0	10473.0	ORF1ab	3.0	3491.0	2.0	same gene	2020-07	2020	7
10736	10732	4	4	0.10982	10471.0	ORF1ab	1.0	3491.0	10467.0	ORF1ab	3.0	3489.0	2.0	same gene	2020-07	2020	7
10732	10736	4	4	0.10982	10467.0	ORF1ab	3.0	3489.0	10471.0	ORF1ab	1.0	3491.0	2.0	same gene	2020-07	2020	7
10732	10737	5	4	0.10982	10467.0	ORF1ab	3.0	3489.0	10472.0	ORF1ab	2.0	3491.0	2.0	same gene	2020-07	2020	7
10732	10740	8	4	0.10982	10467.0	ORF1ab	3.0	3489.0	10475.0	ORF1ab	2.0	3492.0	3.0	same gene	2020-07	2020	7
10732	10739	7	4	0.10982	10467.0	ORF1ab	3.0	3489.0	10474.0	ORF1ab	1.0	3492.0	3.0	same gene	2020-07	2020	7
10743	10732	11	4	0.10982	10478.0	ORF1ab	2.0	3493.0	10467.0	ORF1ab	3.0	3489.0	4.0	same gene	2020-07	2020	7
10732	10742	10	4	0.10982	10467.0	ORF1ab	3.0	3489.0	10477.0	ORF1ab	1.0	3493.0	4.0	same gene	2020-07	2020	7
10732	10743	11	4	0.10982	10467.0	ORF1ab	3.0	3489.0	10478.0	ORF1ab	2.0	3493.0	4.0	same gene	2020-07	2020	7
10732	10744	12	4	0.10982	10467.0	ORF1ab	3.0	3489.0	10479.0	ORF1ab	3.0	3493.0	4.0	same gene	2020-07	2020	7
10732	10745	13	4	0.10982	10467.0	ORF1ab	3.0	3489.0	10480.0	ORF1ab	1.0	3494.0	5.0	same gene	2020-07	2020	7
10744	10732	12	4	0.10982	10479.0	ORF1ab	3.0	3493.0	10467.0	ORF1ab	3.0	3489.0	4.0	same gene	2020-07	2020	7
10737	10732	5	4	0.10982	10472.0	ORF1ab	2.0	3491.0	10467.0	ORF1ab	3.0	3489.0	2.0	same gene	2020-07	2020	7
10745	10732	13	4	0.10982	10480.0	ORF1ab	1.0	3494.0	10467.0	ORF1ab	3.0	3489.0	5.0	same gene	2020-07	2020	7
10742	10732	10	4	0.10982	10477.0	ORF1ab	1.0	3493.0	10467.0	ORF1ab	3.0	3489.0	4.0	same gene	2020-07	2020	7
10738	10732	6	4	0.10982	10473.0	ORF1ab	3.0	3491.0	10467.0	ORF1ab	3.0	3489.0	2.0	same gene	2020-07	2020	7
10739	10732	7	4	0.10982	10474.0	ORF1ab	1.0	3492.0	10467.0	ORF1ab	3.0	3489.0	3.0	same gene	2020-07	2020	7
10740	10732	8	4	0.10982	10475.0	ORF1ab	2.0	3492.0	10467.0	ORF1ab	3.0	3489.0	3.0	same gene	2020-07	2020	7
10756	10760	4	4	0.10898	10491.0	ORF1ab	3.0	3497.0	10495.0	ORF1ab	1.0	3499.0	2.0	same gene	2020-07	2020	7
10760	10756	4	4	0.10898	10495.0	ORF1ab	1.0	3499.0	10491.0	ORF1ab	3.0	3497.0	2.0	same gene	2020-07	2020	7
22454	22449	5	4	0.10423	892.0	S	1.0	298.0	887.0	S	2.0	296.0	2.0	same gene	2020-07	2020	7
22449	22454	5	4	0.10423	887.0	S	2.0	296.0	892.0	S	1.0	298.0	2.0	same gene	2020-07	2020	7
22421	22427	6	4	0.10398	859.0	S	1.0	287.0	865.0	S	1.0	289.0	2.0	same gene	2020-07	2020	7
22427	22421	6	4	0.10398	865.0	S	1.0	289.0	859.0	S	1.0	287.0	2.0	same gene	2020-07	2020	7
19582	19577	5	4	0.10202	6115.0	ORF1ab	1.0	2039.0	6110.0	ORF1ab	2.0	2037.0	2.0	same gene	2020-07	2020	7
19577	19582	5	4	0.10202	6110.0	ORF1ab	2.0	2037.0	6115.0	ORF1ab	1.0	2039.0	2.0	same gene	2020-07	2020	7
19578	19582	4	4	0.10202	6111.0	ORF1ab	3.0	2037.0	6115.0	ORF1ab	1.0	2039.0	2.0	same gene	2020-07	2020	7
19582	19578	4	4	0.10202	6115.0	ORF1ab	1.0	2039.0	6111.0	ORF1ab	3.0	2037.0	2.0	same gene	2020-07	2020	7
1600	1608	8	4	0.10137	1335.0	ORF1ab	3.0	445.0	1343.0	ORF1ab	2.0	448.0	3.0	same gene	2020-07	2020	7
1600	1607	7	4	0.10137	1335.0	ORF1ab	3.0	445.0	1342.0	ORF1ab	1.0	448.0	3.0	same gene	2020-07	2020	7
1600	1605	5	4	0.10137	1335.0	ORF1ab	3.0	445.0	1340.0	ORF1ab	2.0	447.0	2.0	same gene	2020-07	2020	7
1600	1604	4	4	0.10137	1335.0	ORF1ab	3.0	445.0	1339.0	ORF1ab	1.0	447.0	2.0	same gene	2020-07	2020	7
1608	1600	8	4	0.10137	1343.0	ORF1ab	2.0	448.0	1335.0	ORF1ab	3.0	445.0	3.0	same gene	2020-07	2020	7
1607	1600	7	4	0.10137	1342.0	ORF1ab	1.0	448.0	1335.0	ORF1ab	3.0	445.0	3.0	same gene	2020-07	2020	7
1605	1600	5	4	0.10137	1340.0	ORF1ab	2.0	447.0	1335.0	ORF1ab	3.0	445.0	2.0	same gene	2020-07	2020	7
1604	1600	4	4	0.10137	1339.0	ORF1ab	1.0	447.0	1335.0	ORF1ab	3.0	445.0	2.0	same gene	2020-07	2020	7
13669	13675	6	4	0.101	202.0	ORF1ab	1.0	68.0	208.0	ORF1ab	1.0	70.0	2.0	same gene	2020-07	2020	7
13669	13676	7	4	0.101	202.0	ORF1ab	1.0	68.0	209.0	ORF1ab	2.0	70.0	2.0	same gene	2020-07	2020	7
13669	13677	8	4	0.101	202.0	ORF1ab	1.0	68.0	210.0	ORF1ab	3.0	70.0	2.0	same gene	2020-07	2020	7
13672	13688	16	4	0.101	205.0	ORF1ab	1.0	69.0	221.0	ORF1ab	2.0	74.0	5.0	same gene	2020-07	2020	7
13672	13683	11	4	0.101	205.0	ORF1ab	1.0	69.0	216.0	ORF1ab	3.0	72.0	3.0	same gene	2020-07	2020	7
13669	13679	10	4	0.101	202.0	ORF1ab	1.0	68.0	212.0	ORF1ab	2.0	71.0	3.0	same gene	2020-07	2020	7
13669	13681	12	4	0.101	202.0	ORF1ab	1.0	68.0	214.0	ORF1ab	1.0	72.0	4.0	same gene	2020-07	2020	7
13670	13695	25	4	0.101	203.0	ORF1ab	2.0	68.0	228.0	ORF1ab	3.0	76.0	8.0	same gene	2020-07	2020	7
13670	13689	19	4	0.101	203.0	ORF1ab	2.0	68.0	222.0	ORF1ab	3.0	74.0	6.0	same gene	2020-07	2020	7
13670	13688	18	4	0.101	203.0	ORF1ab	2.0	68.0	221.0	ORF1ab	2.0	74.0	6.0	same gene	2020-07	2020	7
13672	13679	7	4	0.101	205.0	ORF1ab	1.0	69.0	212.0	ORF1ab	2.0	71.0	2.0	same gene	2020-07	2020	7
13672	13681	9	4	0.101	205.0	ORF1ab	1.0	69.0	214.0	ORF1ab	1.0	72.0	3.0	same gene	2020-07	2020	7
13670	13683	13	4	0.101	203.0	ORF1ab	2.0	68.0	216.0	ORF1ab	3.0	72.0	4.0	same gene	2020-07	2020	7
13670	13682	12	4	0.101	203.0	ORF1ab	2.0	68.0	215.0	ORF1ab	2.0	72.0	4.0	same gene	2020-07	2020	7
13670	13681	11	4	0.101	203.0	ORF1ab	2.0	68.0	214.0	ORF1ab	1.0	72.0	4.0	same gene	2020-07	2020	7
13670	13679	9	4	0.101	203.0	ORF1ab	2.0	68.0	212.0	ORF1ab	2.0	71.0	3.0	same gene	2020-07	2020	7
13670	13677	7	4	0.101	203.0	ORF1ab	2.0	68.0	210.0	ORF1ab	3.0	70.0	2.0	same gene	2020-07	2020	7
13670	13676	6	4	0.101	203.0	ORF1ab	2.0	68.0	209.0	ORF1ab	2.0	70.0	2.0	same gene	2020-07	2020	7
13670	13675	5	4	0.101	203.0	ORF1ab	2.0	68.0	208.0	ORF1ab	1.0	70.0	2.0	same gene	2020-07	2020	7
13672	13682	10	4	0.101	205.0	ORF1ab	1.0	69.0	215.0	ORF1ab	2.0	72.0	3.0	same gene	2020-07	2020	7
13669	13695	26	4	0.101	202.0	ORF1ab	1.0	68.0	228.0	ORF1ab	3.0	76.0	8.0	same gene	2020-07	2020	7
13689	13695	6	4	0.101	222.0	ORF1ab	3.0	74.0	228.0	ORF1ab	3.0	76.0	2.0	same gene	2020-07	2020	7
13669	13689	20	4	0.101	202.0	ORF1ab	1.0	68.0	222.0	ORF1ab	3.0	74.0	6.0	same gene	2020-07	2020	7
13669	13688	19	4	0.101	202.0	ORF1ab	1.0	68.0	221.0	ORF1ab	2.0	74.0	6.0	same gene	2020-07	2020	7
13669	13683	14	4	0.101	202.0	ORF1ab	1.0	68.0	216.0	ORF1ab	3.0	72.0	4.0	same gene	2020-07	2020	7
13669	13682	13	4	0.101	202.0	ORF1ab	1.0	68.0	215.0	ORF1ab	2.0	72.0	4.0	same gene	2020-07	2020	7
13695	13682	13	4	0.101	228.0	ORF1ab	3.0	76.0	215.0	ORF1ab	2.0	72.0	4.0	same gene	2020-07	2020	7
13682	13664	18	4	0.101	215.0	ORF1ab	2.0	72.0	197.0	ORF1ab	2.0	66.0	6.0	same gene	2020-07	2020	7
13672	13689	17	4	0.101	205.0	ORF1ab	1.0	69.0	222.0	ORF1ab	3.0	74.0	5.0	same gene	2020-07	2020	7
13695	13672	23	4	0.101	228.0	ORF1ab	3.0	76.0	205.0	ORF1ab	1.0	69.0	7.0	same gene	2020-07	2020	7
13679	13689	10	4	0.101	212.0	ORF1ab	2.0	71.0	222.0	ORF1ab	3.0	74.0	3.0	same gene	2020-07	2020	7
13681	13672	9	4	0.101	214.0	ORF1ab	1.0	72.0	205.0	ORF1ab	1.0	69.0	3.0	same gene	2020-07	2020	7
13682	13672	10	4	0.101	215.0	ORF1ab	2.0	72.0	205.0	ORF1ab	1.0	69.0	3.0	same gene	2020-07	2020	7
13683	13672	11	4	0.101	216.0	ORF1ab	3.0	72.0	205.0	ORF1ab	1.0	69.0	3.0	same gene	2020-07	2020	7
13688	13672	16	4	0.101	221.0	ORF1ab	2.0	74.0	205.0	ORF1ab	1.0	69.0	5.0	same gene	2020-07	2020	7
13689	13672	17	4	0.101	222.0	ORF1ab	3.0	74.0	205.0	ORF1ab	1.0	69.0	5.0	same gene	2020-07	2020	7
13679	13695	16	4	0.101	212.0	ORF1ab	2.0	71.0	228.0	ORF1ab	3.0	76.0	5.0	same gene	2020-07	2020	7
13679	13673	6	4	0.101	212.0	ORF1ab	2.0	71.0	206.0	ORF1ab	2.0	69.0	2.0	same gene	2020-07	2020	7
13679	13672	7	4	0.101	212.0	ORF1ab	2.0	71.0	205.0	ORF1ab	1.0	69.0	2.0	same gene	2020-07	2020	7
13681	13688	7	4	0.101	214.0	ORF1ab	1.0	72.0	221.0	ORF1ab	2.0	74.0	2.0	same gene	2020-07	2020	7
13681	13689	8	4	0.101	214.0	ORF1ab	1.0	72.0	222.0	ORF1ab	3.0	74.0	2.0	same gene	2020-07	2020	7
13681	13673	8	4	0.101	214.0	ORF1ab	1.0	72.0	206.0	ORF1ab	2.0	69.0	3.0	same gene	2020-07	2020	7
13682	13673	9	4	0.101	215.0	ORF1ab	2.0	72.0	206.0	ORF1ab	2.0	69.0	3.0	same gene	2020-07	2020	7
13683	13673	10	4	0.101	216.0	ORF1ab	3.0	72.0	206.0	ORF1ab	2.0	69.0	3.0	same gene	2020-07	2020	7
13688	13673	15	4	0.101	221.0	ORF1ab	2.0	74.0	206.0	ORF1ab	2.0	69.0	5.0	same gene	2020-07	2020	7
13689	13673	16	4	0.101	222.0	ORF1ab	3.0	74.0	206.0	ORF1ab	2.0	69.0	5.0	same gene	2020-07	2020	7
13679	13688	9	4	0.101	212.0	ORF1ab	2.0	71.0	221.0	ORF1ab	2.0	74.0	3.0	same gene	2020-07	2020	7
13695	13670	25	4	0.101	228.0	ORF1ab	3.0	76.0	203.0	ORF1ab	2.0	68.0	8.0	same gene	2020-07	2020	7
13666	13695	29	4	0.101	199.0	ORF1ab	1.0	67.0	228.0	ORF1ab	3.0	76.0	9.0	same gene	2020-07	2020	7
13695	13669	26	4	0.101	228.0	ORF1ab	3.0	76.0	202.0	ORF1ab	1.0	68.0	8.0	same gene	2020-07	2020	7
13677	13669	8	4	0.101	210.0	ORF1ab	3.0	70.0	202.0	ORF1ab	1.0	68.0	2.0	same gene	2020-07	2020	7
13679	13669	10	4	0.101	212.0	ORF1ab	2.0	71.0	202.0	ORF1ab	1.0	68.0	3.0	same gene	2020-07	2020	7
13681	13669	12	4	0.101	214.0	ORF1ab	1.0	72.0	202.0	ORF1ab	1.0	68.0	4.0	same gene	2020-07	2020	7
13682	13669	13	4	0.101	215.0	ORF1ab	2.0	72.0	202.0	ORF1ab	1.0	68.0	4.0	same gene	2020-07	2020	7
13683	13669	14	4	0.101	216.0	ORF1ab	3.0	72.0	202.0	ORF1ab	1.0	68.0	4.0	same gene	2020-07	2020	7
13688	13669	19	4	0.101	221.0	ORF1ab	2.0	74.0	202.0	ORF1ab	1.0	68.0	6.0	same gene	2020-07	2020	7
13689	13669	20	4	0.101	222.0	ORF1ab	3.0	74.0	202.0	ORF1ab	1.0	68.0	6.0	same gene	2020-07	2020	7
13675	13670	5	4	0.101	208.0	ORF1ab	1.0	70.0	203.0	ORF1ab	2.0	68.0	2.0	same gene	2020-07	2020	7
13689	13670	19	4	0.101	222.0	ORF1ab	3.0	74.0	203.0	ORF1ab	2.0	68.0	6.0	same gene	2020-07	2020	7
13676	13670	6	4	0.101	209.0	ORF1ab	2.0	70.0	203.0	ORF1ab	2.0	68.0	2.0	same gene	2020-07	2020	7
13677	13670	7	4	0.101	210.0	ORF1ab	3.0	70.0	203.0	ORF1ab	2.0	68.0	2.0	same gene	2020-07	2020	7
13679	13670	9	4	0.101	212.0	ORF1ab	2.0	71.0	203.0	ORF1ab	2.0	68.0	3.0	same gene	2020-07	2020	7
13681	13670	11	4	0.101	214.0	ORF1ab	1.0	72.0	203.0	ORF1ab	2.0	68.0	4.0	same gene	2020-07	2020	7
13682	13670	12	4	0.101	215.0	ORF1ab	2.0	72.0	203.0	ORF1ab	2.0	68.0	4.0	same gene	2020-07	2020	7
13683	13670	13	4	0.101	216.0	ORF1ab	3.0	72.0	203.0	ORF1ab	2.0	68.0	4.0	same gene	2020-07	2020	7
13688	13670	18	4	0.101	221.0	ORF1ab	2.0	74.0	203.0	ORF1ab	2.0	68.0	6.0	same gene	2020-07	2020	7
13681	13695	14	4	0.101	214.0	ORF1ab	1.0	72.0	228.0	ORF1ab	3.0	76.0	4.0	same gene	2020-07	2020	7
13682	13688	6	4	0.101	215.0	ORF1ab	2.0	72.0	221.0	ORF1ab	2.0	74.0	2.0	same gene	2020-07	2020	7
13682	13689	7	4	0.101	215.0	ORF1ab	2.0	72.0	222.0	ORF1ab	3.0	74.0	2.0	same gene	2020-07	2020	7
13689	13679	10	4	0.101	222.0	ORF1ab	3.0	74.0	212.0	ORF1ab	2.0	71.0	3.0	same gene	2020-07	2020	7
13683	13677	6	4	0.101	216.0	ORF1ab	3.0	72.0	210.0	ORF1ab	3.0	70.0	2.0	same gene	2020-07	2020	7
13695	13689	6	4	0.101	228.0	ORF1ab	3.0	76.0	222.0	ORF1ab	3.0	74.0	2.0	same gene	2020-07	2020	7
13688	13677	11	4	0.101	221.0	ORF1ab	2.0	74.0	210.0	ORF1ab	3.0	70.0	4.0	same gene	2020-07	2020	7
13689	13677	12	4	0.101	222.0	ORF1ab	3.0	74.0	210.0	ORF1ab	3.0	70.0	4.0	same gene	2020-07	2020	7
13695	13688	7	4	0.101	228.0	ORF1ab	3.0	76.0	221.0	ORF1ab	2.0	74.0	2.0	same gene	2020-07	2020	7
13695	13677	18	4	0.101	228.0	ORF1ab	3.0	76.0	210.0	ORF1ab	3.0	70.0	6.0	same gene	2020-07	2020	7
13688	13679	9	4	0.101	221.0	ORF1ab	2.0	74.0	212.0	ORF1ab	2.0	71.0	3.0	same gene	2020-07	2020	7
13695	13679	16	4	0.101	228.0	ORF1ab	3.0	76.0	212.0	ORF1ab	2.0	71.0	5.0	same gene	2020-07	2020	7
13695	13673	22	4	0.101	228.0	ORF1ab	3.0	76.0	206.0	ORF1ab	2.0	69.0	7.0	same gene	2020-07	2020	7
13695	13683	12	4	0.101	228.0	ORF1ab	3.0	76.0	216.0	ORF1ab	3.0	72.0	4.0	same gene	2020-07	2020	7
13688	13681	7	4	0.101	221.0	ORF1ab	2.0	74.0	214.0	ORF1ab	1.0	72.0	2.0	same gene	2020-07	2020	7
13689	13681	8	4	0.101	222.0	ORF1ab	3.0	74.0	214.0	ORF1ab	1.0	72.0	2.0	same gene	2020-07	2020	7
13695	13681	14	4	0.101	228.0	ORF1ab	3.0	76.0	214.0	ORF1ab	1.0	72.0	4.0	same gene	2020-07	2020	7
13688	13682	6	4	0.101	221.0	ORF1ab	2.0	74.0	215.0	ORF1ab	2.0	72.0	2.0	same gene	2020-07	2020	7
13689	13682	7	4	0.101	222.0	ORF1ab	3.0	74.0	215.0	ORF1ab	2.0	72.0	2.0	same gene	2020-07	2020	7
13689	13683	6	4	0.101	222.0	ORF1ab	3.0	74.0	216.0	ORF1ab	3.0	72.0	2.0	same gene	2020-07	2020	7
13688	13695	7	4	0.101	221.0	ORF1ab	2.0	74.0	228.0	ORF1ab	3.0	76.0	2.0	same gene	2020-07	2020	7
13682	13677	5	4	0.101	215.0	ORF1ab	2.0	72.0	210.0	ORF1ab	3.0	70.0	2.0	same gene	2020-07	2020	7
13681	13677	4	4	0.101	214.0	ORF1ab	1.0	72.0	210.0	ORF1ab	3.0	70.0	2.0	same gene	2020-07	2020	7
13695	13676	19	4	0.101	228.0	ORF1ab	3.0	76.0	209.0	ORF1ab	2.0	70.0	6.0	same gene	2020-07	2020	7
13681	13675	6	4	0.101	214.0	ORF1ab	1.0	72.0	208.0	ORF1ab	1.0	70.0	2.0	same gene	2020-07	2020	7
13682	13675	7	4	0.101	215.0	ORF1ab	2.0	72.0	208.0	ORF1ab	1.0	70.0	2.0	same gene	2020-07	2020	7
13683	13675	8	4	0.101	216.0	ORF1ab	3.0	72.0	208.0	ORF1ab	1.0	70.0	2.0	same gene	2020-07	2020	7
13688	13675	13	4	0.101	221.0	ORF1ab	2.0	74.0	208.0	ORF1ab	1.0	70.0	4.0	same gene	2020-07	2020	7
13682	13695	13	4	0.101	215.0	ORF1ab	2.0	72.0	228.0	ORF1ab	3.0	76.0	4.0	same gene	2020-07	2020	7
13683	13688	5	4	0.101	216.0	ORF1ab	3.0	72.0	221.0	ORF1ab	2.0	74.0	2.0	same gene	2020-07	2020	7
13683	13689	6	4	0.101	216.0	ORF1ab	3.0	72.0	222.0	ORF1ab	3.0	74.0	2.0	same gene	2020-07	2020	7
13689	13675	14	4	0.101	222.0	ORF1ab	3.0	74.0	208.0	ORF1ab	1.0	70.0	4.0	same gene	2020-07	2020	7
13695	13675	20	4	0.101	228.0	ORF1ab	3.0	76.0	208.0	ORF1ab	1.0	70.0	6.0	same gene	2020-07	2020	7
13681	13676	5	4	0.101	214.0	ORF1ab	1.0	72.0	209.0	ORF1ab	2.0	70.0	2.0	same gene	2020-07	2020	7
13682	13676	6	4	0.101	215.0	ORF1ab	2.0	72.0	209.0	ORF1ab	2.0	70.0	2.0	same gene	2020-07	2020	7
13683	13676	7	4	0.101	216.0	ORF1ab	3.0	72.0	209.0	ORF1ab	2.0	70.0	2.0	same gene	2020-07	2020	7
13683	13695	12	4	0.101	216.0	ORF1ab	3.0	72.0	228.0	ORF1ab	3.0	76.0	4.0	same gene	2020-07	2020	7
13688	13676	12	4	0.101	221.0	ORF1ab	2.0	74.0	209.0	ORF1ab	2.0	70.0	4.0	same gene	2020-07	2020	7
13689	13676	13	4	0.101	222.0	ORF1ab	3.0	74.0	209.0	ORF1ab	2.0	70.0	4.0	same gene	2020-07	2020	7
13676	13669	7	4	0.101	209.0	ORF1ab	2.0	70.0	202.0	ORF1ab	1.0	68.0	2.0	same gene	2020-07	2020	7
13675	13669	6	4	0.101	208.0	ORF1ab	1.0	70.0	202.0	ORF1ab	1.0	68.0	2.0	same gene	2020-07	2020	7
13677	13695	18	4	0.101	210.0	ORF1ab	3.0	70.0	228.0	ORF1ab	3.0	76.0	6.0	same gene	2020-07	2020	7
13664	13679	15	4	0.101	197.0	ORF1ab	2.0	66.0	212.0	ORF1ab	2.0	71.0	5.0	same gene	2020-07	2020	7
13664	13689	25	4	0.101	197.0	ORF1ab	2.0	66.0	222.0	ORF1ab	3.0	74.0	8.0	same gene	2020-07	2020	7
13664	13688	24	4	0.101	197.0	ORF1ab	2.0	66.0	221.0	ORF1ab	2.0	74.0	8.0	same gene	2020-07	2020	7
13679	13664	15	4	0.101	212.0	ORF1ab	2.0	71.0	197.0	ORF1ab	2.0	66.0	5.0	same gene	2020-07	2020	7
13664	13683	19	4	0.101	197.0	ORF1ab	2.0	66.0	216.0	ORF1ab	3.0	72.0	6.0	same gene	2020-07	2020	7
13664	13682	18	4	0.101	197.0	ORF1ab	2.0	66.0	215.0	ORF1ab	2.0	72.0	6.0	same gene	2020-07	2020	7
13664	13681	17	4	0.101	197.0	ORF1ab	2.0	66.0	214.0	ORF1ab	1.0	72.0	6.0	same gene	2020-07	2020	7
13681	13664	17	4	0.101	214.0	ORF1ab	1.0	72.0	197.0	ORF1ab	2.0	66.0	6.0	same gene	2020-07	2020	7
13688	13683	5	4	0.101	221.0	ORF1ab	2.0	74.0	216.0	ORF1ab	3.0	72.0	2.0	same gene	2020-07	2020	7
13688	13664	24	4	0.101	221.0	ORF1ab	2.0	74.0	197.0	ORF1ab	2.0	66.0	8.0	same gene	2020-07	2020	7
13664	13677	13	4	0.101	197.0	ORF1ab	2.0	66.0	210.0	ORF1ab	3.0	70.0	4.0	same gene	2020-07	2020	7
13664	13676	12	4	0.101	197.0	ORF1ab	2.0	66.0	209.0	ORF1ab	2.0	70.0	4.0	same gene	2020-07	2020	7
13664	13675	11	4	0.101	197.0	ORF1ab	2.0	66.0	208.0	ORF1ab	1.0	70.0	4.0	same gene	2020-07	2020	7
13683	13664	19	4	0.101	216.0	ORF1ab	3.0	72.0	197.0	ORF1ab	2.0	66.0	6.0	same gene	2020-07	2020	7
13664	13673	9	4	0.101	197.0	ORF1ab	2.0	66.0	206.0	ORF1ab	2.0	69.0	3.0	same gene	2020-07	2020	7
13664	13672	8	4	0.101	197.0	ORF1ab	2.0	66.0	205.0	ORF1ab	1.0	69.0	3.0	same gene	2020-07	2020	7
13664	13670	6	4	0.101	197.0	ORF1ab	2.0	66.0	203.0	ORF1ab	2.0	68.0	2.0	same gene	2020-07	2020	7
13677	13664	13	4	0.101	210.0	ORF1ab	3.0	70.0	197.0	ORF1ab	2.0	66.0	4.0	same gene	2020-07	2020	7
13676	13664	12	4	0.101	209.0	ORF1ab	2.0	70.0	197.0	ORF1ab	2.0	66.0	4.0	same gene	2020-07	2020	7
13675	13664	11	4	0.101	208.0	ORF1ab	1.0	70.0	197.0	ORF1ab	2.0	66.0	4.0	same gene	2020-07	2020	7
13673	13664	9	4	0.101	206.0	ORF1ab	2.0	69.0	197.0	ORF1ab	2.0	66.0	3.0	same gene	2020-07	2020	7
13666	13689	23	4	0.101	199.0	ORF1ab	1.0	67.0	222.0	ORF1ab	3.0	74.0	7.0	same gene	2020-07	2020	7
13666	13688	22	4	0.101	199.0	ORF1ab	1.0	67.0	221.0	ORF1ab	2.0	74.0	7.0	same gene	2020-07	2020	7
13666	13683	17	4	0.101	199.0	ORF1ab	1.0	67.0	216.0	ORF1ab	3.0	72.0	5.0	same gene	2020-07	2020	7
13666	13682	16	4	0.101	199.0	ORF1ab	1.0	67.0	215.0	ORF1ab	2.0	72.0	5.0	same gene	2020-07	2020	7
13666	13681	15	4	0.101	199.0	ORF1ab	1.0	67.0	214.0	ORF1ab	1.0	72.0	5.0	same gene	2020-07	2020	7
13666	13679	13	4	0.101	199.0	ORF1ab	1.0	67.0	212.0	ORF1ab	2.0	71.0	4.0	same gene	2020-07	2020	7
13666	13677	11	4	0.101	199.0	ORF1ab	1.0	67.0	210.0	ORF1ab	3.0	70.0	3.0	same gene	2020-07	2020	7
13666	13676	10	4	0.101	199.0	ORF1ab	1.0	67.0	209.0	ORF1ab	2.0	70.0	3.0	same gene	2020-07	2020	7
13666	13675	9	4	0.101	199.0	ORF1ab	1.0	67.0	208.0	ORF1ab	1.0	70.0	3.0	same gene	2020-07	2020	7
13666	13673	7	4	0.101	199.0	ORF1ab	1.0	67.0	206.0	ORF1ab	2.0	69.0	2.0	same gene	2020-07	2020	7
13666	13672	6	4	0.101	199.0	ORF1ab	1.0	67.0	205.0	ORF1ab	1.0	69.0	2.0	same gene	2020-07	2020	7
13669	13664	5	4	0.101	202.0	ORF1ab	1.0	68.0	197.0	ORF1ab	2.0	66.0	2.0	same gene	2020-07	2020	7
13670	13664	6	4	0.101	203.0	ORF1ab	2.0	68.0	197.0	ORF1ab	2.0	66.0	2.0	same gene	2020-07	2020	7
13672	13664	8	4	0.101	205.0	ORF1ab	1.0	69.0	197.0	ORF1ab	2.0	66.0	3.0	same gene	2020-07	2020	7
13664	13695	31	4	0.101	197.0	ORF1ab	2.0	66.0	228.0	ORF1ab	3.0	76.0	10.0	same gene	2020-07	2020	7
13664	13669	5	4	0.101	197.0	ORF1ab	2.0	66.0	202.0	ORF1ab	1.0	68.0	2.0	same gene	2020-07	2020	7
13689	13664	25	4	0.101	222.0	ORF1ab	3.0	74.0	197.0	ORF1ab	2.0	66.0	8.0	same gene	2020-07	2020	7
13677	13689	12	4	0.101	210.0	ORF1ab	3.0	70.0	222.0	ORF1ab	3.0	74.0	4.0	same gene	2020-07	2020	7
13676	13689	13	4	0.101	209.0	ORF1ab	2.0	70.0	222.0	ORF1ab	3.0	74.0	4.0	same gene	2020-07	2020	7
13682	13666	16	4	0.101	215.0	ORF1ab	2.0	72.0	199.0	ORF1ab	1.0	67.0	5.0	same gene	2020-07	2020	7
13683	13666	17	4	0.101	216.0	ORF1ab	3.0	72.0	199.0	ORF1ab	1.0	67.0	5.0	same gene	2020-07	2020	7
13675	13695	20	4	0.101	208.0	ORF1ab	1.0	70.0	228.0	ORF1ab	3.0	76.0	6.0	same gene	2020-07	2020	7
13676	13681	5	4	0.101	209.0	ORF1ab	2.0	70.0	214.0	ORF1ab	1.0	72.0	2.0	same gene	2020-07	2020	7
13676	13682	6	4	0.101	209.0	ORF1ab	2.0	70.0	215.0	ORF1ab	2.0	72.0	2.0	same gene	2020-07	2020	7
13676	13683	7	4	0.101	209.0	ORF1ab	2.0	70.0	216.0	ORF1ab	3.0	72.0	2.0	same gene	2020-07	2020	7
13676	13688	12	4	0.101	209.0	ORF1ab	2.0	70.0	221.0	ORF1ab	2.0	74.0	4.0	same gene	2020-07	2020	7
13688	13666	22	4	0.101	221.0	ORF1ab	2.0	74.0	199.0	ORF1ab	1.0	67.0	7.0	same gene	2020-07	2020	7
13672	13695	23	4	0.101	205.0	ORF1ab	1.0	69.0	228.0	ORF1ab	3.0	76.0	7.0	same gene	2020-07	2020	7
13689	13666	23	4	0.101	222.0	ORF1ab	3.0	74.0	199.0	ORF1ab	1.0	67.0	7.0	same gene	2020-07	2020	7
13676	13695	19	4	0.101	209.0	ORF1ab	2.0	70.0	228.0	ORF1ab	3.0	76.0	6.0	same gene	2020-07	2020	7
13677	13681	4	4	0.101	210.0	ORF1ab	3.0	70.0	214.0	ORF1ab	1.0	72.0	2.0	same gene	2020-07	2020	7
13677	13682	5	4	0.101	210.0	ORF1ab	3.0	70.0	215.0	ORF1ab	2.0	72.0	2.0	same gene	2020-07	2020	7
13677	13683	6	4	0.101	210.0	ORF1ab	3.0	70.0	216.0	ORF1ab	3.0	72.0	2.0	same gene	2020-07	2020	7
13695	13666	29	4	0.101	228.0	ORF1ab	3.0	76.0	199.0	ORF1ab	1.0	67.0	9.0	same gene	2020-07	2020	7
13677	13688	11	4	0.101	210.0	ORF1ab	3.0	70.0	221.0	ORF1ab	2.0	74.0	4.0	same gene	2020-07	2020	7
13681	13666	15	4	0.101	214.0	ORF1ab	1.0	72.0	199.0	ORF1ab	1.0	67.0	5.0	same gene	2020-07	2020	7
13679	13666	13	4	0.101	212.0	ORF1ab	2.0	71.0	199.0	ORF1ab	1.0	67.0	4.0	same gene	2020-07	2020	7
13675	13689	14	4	0.101	208.0	ORF1ab	1.0	70.0	222.0	ORF1ab	3.0	74.0	4.0	same gene	2020-07	2020	7
13675	13688	13	4	0.101	208.0	ORF1ab	1.0	70.0	221.0	ORF1ab	2.0	74.0	4.0	same gene	2020-07	2020	7
13695	13664	31	4	0.101	228.0	ORF1ab	3.0	76.0	197.0	ORF1ab	2.0	66.0	10.0	same gene	2020-07	2020	7
13673	13679	6	4	0.101	206.0	ORF1ab	2.0	69.0	212.0	ORF1ab	2.0	71.0	2.0	same gene	2020-07	2020	7
13673	13681	8	4	0.101	206.0	ORF1ab	2.0	69.0	214.0	ORF1ab	1.0	72.0	3.0	same gene	2020-07	2020	7
13673	13682	9	4	0.101	206.0	ORF1ab	2.0	69.0	215.0	ORF1ab	2.0	72.0	3.0	same gene	2020-07	2020	7
13673	13683	10	4	0.101	206.0	ORF1ab	2.0	69.0	216.0	ORF1ab	3.0	72.0	3.0	same gene	2020-07	2020	7
13673	13688	15	4	0.101	206.0	ORF1ab	2.0	69.0	221.0	ORF1ab	2.0	74.0	5.0	same gene	2020-07	2020	7
13673	13689	16	4	0.101	206.0	ORF1ab	2.0	69.0	222.0	ORF1ab	3.0	74.0	5.0	same gene	2020-07	2020	7
13673	13695	22	4	0.101	206.0	ORF1ab	2.0	69.0	228.0	ORF1ab	3.0	76.0	7.0	same gene	2020-07	2020	7
13672	13666	6	4	0.101	205.0	ORF1ab	1.0	69.0	199.0	ORF1ab	1.0	67.0	2.0	same gene	2020-07	2020	7
13673	13666	7	4	0.101	206.0	ORF1ab	2.0	69.0	199.0	ORF1ab	1.0	67.0	2.0	same gene	2020-07	2020	7
13675	13681	6	4	0.101	208.0	ORF1ab	1.0	70.0	214.0	ORF1ab	1.0	72.0	2.0	same gene	2020-07	2020	7
13675	13682	7	4	0.101	208.0	ORF1ab	1.0	70.0	215.0	ORF1ab	2.0	72.0	2.0	same gene	2020-07	2020	7
13675	13683	8	4	0.101	208.0	ORF1ab	1.0	70.0	216.0	ORF1ab	3.0	72.0	2.0	same gene	2020-07	2020	7
13675	13666	9	4	0.101	208.0	ORF1ab	1.0	70.0	199.0	ORF1ab	1.0	67.0	3.0	same gene	2020-07	2020	7
13676	13666	10	4	0.101	209.0	ORF1ab	2.0	70.0	199.0	ORF1ab	1.0	67.0	3.0	same gene	2020-07	2020	7
13677	13666	11	4	0.101	210.0	ORF1ab	3.0	70.0	199.0	ORF1ab	1.0	67.0	3.0	same gene	2020-07	2020	7
13689	13680	9	4	0.10099	222.0	ORF1ab	3.0	74.0	213.0	ORF1ab	3.0	71.0	3.0	same gene	2020-07	2020	7
13673	13680	7	4	0.10099	206.0	ORF1ab	2.0	69.0	213.0	ORF1ab	3.0	71.0	2.0	same gene	2020-07	2020	7
13670	13680	10	4	0.10099	203.0	ORF1ab	2.0	68.0	213.0	ORF1ab	3.0	71.0	3.0	same gene	2020-07	2020	7
13688	13680	8	4	0.10099	221.0	ORF1ab	2.0	74.0	213.0	ORF1ab	3.0	71.0	3.0	same gene	2020-07	2020	7
13695	13680	15	4	0.10099	228.0	ORF1ab	3.0	76.0	213.0	ORF1ab	3.0	71.0	5.0	same gene	2020-07	2020	7
13680	13673	7	4	0.10099	213.0	ORF1ab	3.0	71.0	206.0	ORF1ab	2.0	69.0	2.0	same gene	2020-07	2020	7
13680	13672	8	4	0.10099	213.0	ORF1ab	3.0	71.0	205.0	ORF1ab	1.0	69.0	2.0	same gene	2020-07	2020	7
13680	13695	15	4	0.10099	213.0	ORF1ab	3.0	71.0	228.0	ORF1ab	3.0	76.0	5.0	same gene	2020-07	2020	7
13680	13670	10	4	0.10099	213.0	ORF1ab	3.0	71.0	203.0	ORF1ab	2.0	68.0	3.0	same gene	2020-07	2020	7
13680	13689	9	4	0.10099	213.0	ORF1ab	3.0	71.0	222.0	ORF1ab	3.0	74.0	3.0	same gene	2020-07	2020	7
13680	13688	8	4	0.10099	213.0	ORF1ab	3.0	71.0	221.0	ORF1ab	2.0	74.0	3.0	same gene	2020-07	2020	7
13680	13669	11	4	0.10099	213.0	ORF1ab	3.0	71.0	202.0	ORF1ab	1.0	68.0	3.0	same gene	2020-07	2020	7
13669	13680	11	4	0.10099	202.0	ORF1ab	1.0	68.0	213.0	ORF1ab	3.0	71.0	3.0	same gene	2020-07	2020	7
13680	13666	14	4	0.10099	213.0	ORF1ab	3.0	71.0	199.0	ORF1ab	1.0	67.0	4.0	same gene	2020-07	2020	7
13680	13664	16	4	0.10099	213.0	ORF1ab	3.0	71.0	197.0	ORF1ab	2.0	66.0	5.0	same gene	2020-07	2020	7
13664	13680	16	4	0.10099	197.0	ORF1ab	2.0	66.0	213.0	ORF1ab	3.0	71.0	5.0	same gene	2020-07	2020	7
13666	13680	14	4	0.10099	199.0	ORF1ab	1.0	67.0	213.0	ORF1ab	3.0	71.0	4.0	same gene	2020-07	2020	7
13672	13680	8	4	0.10099	205.0	ORF1ab	1.0	69.0	213.0	ORF1ab	3.0	71.0	2.0	same gene	2020-07	2020	7
5262	5252	10	4	0.10097	4997.0	ORF1ab	2.0	1666.0	4987.0	ORF1ab	1.0	1663.0	3.0	same gene	2020-07	2020	7
5261	5255	6	4	0.10097	4996.0	ORF1ab	1.0	1666.0	4990.0	ORF1ab	1.0	1664.0	2.0	same gene	2020-07	2020	7
5261	5254	7	4	0.10097	4996.0	ORF1ab	1.0	1666.0	4989.0	ORF1ab	3.0	1663.0	3.0	same gene	2020-07	2020	7
5258	5254	4	4	0.10097	4993.0	ORF1ab	1.0	1665.0	4989.0	ORF1ab	3.0	1663.0	2.0	same gene	2020-07	2020	7
5254	5258	4	4	0.10097	4989.0	ORF1ab	3.0	1663.0	4993.0	ORF1ab	1.0	1665.0	2.0	same gene	2020-07	2020	7
5261	5252	9	4	0.10097	4996.0	ORF1ab	1.0	1666.0	4987.0	ORF1ab	1.0	1663.0	3.0	same gene	2020-07	2020	7
5262	5255	7	4	0.10097	4997.0	ORF1ab	2.0	1666.0	4990.0	ORF1ab	1.0	1664.0	2.0	same gene	2020-07	2020	7
5258	5252	6	4	0.10097	4993.0	ORF1ab	1.0	1665.0	4987.0	ORF1ab	1.0	1663.0	2.0	same gene	2020-07	2020	7
5261	5256	5	4	0.10097	4996.0	ORF1ab	1.0	1666.0	4991.0	ORF1ab	2.0	1664.0	2.0	same gene	2020-07	2020	7
5252	5258	6	4	0.10097	4987.0	ORF1ab	1.0	1663.0	4993.0	ORF1ab	1.0	1665.0	2.0	same gene	2020-07	2020	7
5262	5256	6	4	0.10097	4997.0	ORF1ab	2.0	1666.0	4991.0	ORF1ab	2.0	1664.0	2.0	same gene	2020-07	2020	7
5252	5261	9	4	0.10097	4987.0	ORF1ab	1.0	1663.0	4996.0	ORF1ab	1.0	1666.0	3.0	same gene	2020-07	2020	7
5256	5262	6	4	0.10097	4991.0	ORF1ab	2.0	1664.0	4997.0	ORF1ab	2.0	1666.0	2.0	same gene	2020-07	2020	7
5252	5262	10	4	0.10097	4987.0	ORF1ab	1.0	1663.0	4997.0	ORF1ab	2.0	1666.0	3.0	same gene	2020-07	2020	7
5256	5261	5	4	0.10097	4991.0	ORF1ab	2.0	1664.0	4996.0	ORF1ab	1.0	1666.0	2.0	same gene	2020-07	2020	7
5255	5262	7	4	0.10097	4990.0	ORF1ab	1.0	1664.0	4997.0	ORF1ab	2.0	1666.0	2.0	same gene	2020-07	2020	7
5255	5261	6	4	0.10097	4990.0	ORF1ab	1.0	1664.0	4996.0	ORF1ab	1.0	1666.0	2.0	same gene	2020-07	2020	7
5254	5262	8	4	0.10097	4989.0	ORF1ab	3.0	1663.0	4997.0	ORF1ab	2.0	1666.0	3.0	same gene	2020-07	2020	7
5254	5261	7	4	0.10097	4989.0	ORF1ab	3.0	1663.0	4996.0	ORF1ab	1.0	1666.0	3.0	same gene	2020-07	2020	7
5262	5254	8	4	0.10097	4997.0	ORF1ab	2.0	1666.0	4989.0	ORF1ab	3.0	1663.0	3.0	same gene	2020-07	2020	7
13693	13689	4	4	0.10092	226.0	ORF1ab	1.0	76.0	222.0	ORF1ab	3.0	74.0	2.0	same gene	2020-07	2020	7
13693	13681	12	4	0.10092	226.0	ORF1ab	1.0	76.0	214.0	ORF1ab	1.0	72.0	4.0	same gene	2020-07	2020	7
13693	13688	5	4	0.10092	226.0	ORF1ab	1.0	76.0	221.0	ORF1ab	2.0	74.0	2.0	same gene	2020-07	2020	7
13693	13683	10	4	0.10092	226.0	ORF1ab	1.0	76.0	216.0	ORF1ab	3.0	72.0	4.0	same gene	2020-07	2020	7
13688	13693	5	4	0.10092	221.0	ORF1ab	2.0	74.0	226.0	ORF1ab	1.0	76.0	2.0	same gene	2020-07	2020	7
13673	13693	20	4	0.10092	206.0	ORF1ab	2.0	69.0	226.0	ORF1ab	1.0	76.0	7.0	same gene	2020-07	2020	7
13683	13693	10	4	0.10092	216.0	ORF1ab	3.0	72.0	226.0	ORF1ab	1.0	76.0	4.0	same gene	2020-07	2020	7
13682	13693	11	4	0.10092	215.0	ORF1ab	2.0	72.0	226.0	ORF1ab	1.0	76.0	4.0	same gene	2020-07	2020	7
13681	13693	12	4	0.10092	214.0	ORF1ab	1.0	72.0	226.0	ORF1ab	1.0	76.0	4.0	same gene	2020-07	2020	7
13679	13693	14	4	0.10092	212.0	ORF1ab	2.0	71.0	226.0	ORF1ab	1.0	76.0	5.0	same gene	2020-07	2020	7
13664	13693	29	4	0.10092	197.0	ORF1ab	2.0	66.0	226.0	ORF1ab	1.0	76.0	10.0	same gene	2020-07	2020	7
13677	13693	16	4	0.10092	210.0	ORF1ab	3.0	70.0	226.0	ORF1ab	1.0	76.0	6.0	same gene	2020-07	2020	7
13676	13693	17	4	0.10092	209.0	ORF1ab	2.0	70.0	226.0	ORF1ab	1.0	76.0	6.0	same gene	2020-07	2020	7
13693	13679	14	4	0.10092	226.0	ORF1ab	1.0	76.0	212.0	ORF1ab	2.0	71.0	5.0	same gene	2020-07	2020	7
13675	13693	18	4	0.10092	208.0	ORF1ab	1.0	70.0	226.0	ORF1ab	1.0	76.0	6.0	same gene	2020-07	2020	7
13693	13682	11	4	0.10092	226.0	ORF1ab	1.0	76.0	215.0	ORF1ab	2.0	72.0	4.0	same gene	2020-07	2020	7
13693	13672	21	4	0.10092	226.0	ORF1ab	1.0	76.0	205.0	ORF1ab	1.0	69.0	7.0	same gene	2020-07	2020	7
13693	13673	20	4	0.10092	226.0	ORF1ab	1.0	76.0	206.0	ORF1ab	2.0	69.0	7.0	same gene	2020-07	2020	7
13693	13666	27	4	0.10092	226.0	ORF1ab	1.0	76.0	199.0	ORF1ab	1.0	67.0	9.0	same gene	2020-07	2020	7
13693	13669	24	4	0.10092	226.0	ORF1ab	1.0	76.0	202.0	ORF1ab	1.0	68.0	8.0	same gene	2020-07	2020	7
13693	13677	16	4	0.10092	226.0	ORF1ab	1.0	76.0	210.0	ORF1ab	3.0	70.0	6.0	same gene	2020-07	2020	7
13693	13670	23	4	0.10092	226.0	ORF1ab	1.0	76.0	203.0	ORF1ab	2.0	68.0	8.0	same gene	2020-07	2020	7
13672	13693	21	4	0.10092	205.0	ORF1ab	1.0	69.0	226.0	ORF1ab	1.0	76.0	7.0	same gene	2020-07	2020	7
13669	13693	24	4	0.10092	202.0	ORF1ab	1.0	68.0	226.0	ORF1ab	1.0	76.0	8.0	same gene	2020-07	2020	7
13689	13693	4	4	0.10092	222.0	ORF1ab	3.0	74.0	226.0	ORF1ab	1.0	76.0	2.0	same gene	2020-07	2020	7
13693	13675	18	4	0.10092	226.0	ORF1ab	1.0	76.0	208.0	ORF1ab	1.0	70.0	6.0	same gene	2020-07	2020	7
13666	13693	27	4	0.10092	199.0	ORF1ab	1.0	67.0	226.0	ORF1ab	1.0	76.0	9.0	same gene	2020-07	2020	7
13670	13693	23	4	0.10092	203.0	ORF1ab	2.0	68.0	226.0	ORF1ab	1.0	76.0	8.0	same gene	2020-07	2020	7
13693	13676	17	4	0.10092	226.0	ORF1ab	1.0	76.0	209.0	ORF1ab	2.0	70.0	6.0	same gene	2020-07	2020	7
13693	13664	29	4	0.10092	226.0	ORF1ab	1.0	76.0	197.0	ORF1ab	2.0	66.0	10.0	same gene	2020-07	2020	7
13675	13686	11	4	0.10087	208.0	ORF1ab	1.0	70.0	219.0	ORF1ab	3.0	73.0	3.0	same gene	2020-07	2020	7
13686	13666	20	4	0.10087	219.0	ORF1ab	3.0	73.0	199.0	ORF1ab	1.0	67.0	6.0	same gene	2020-07	2020	7
13676	13686	10	4	0.10087	209.0	ORF1ab	2.0	70.0	219.0	ORF1ab	3.0	73.0	3.0	same gene	2020-07	2020	7
13686	13664	22	4	0.10087	219.0	ORF1ab	3.0	73.0	197.0	ORF1ab	2.0	66.0	7.0	same gene	2020-07	2020	7
13677	13686	9	4	0.10087	210.0	ORF1ab	3.0	70.0	219.0	ORF1ab	3.0	73.0	3.0	same gene	2020-07	2020	7
13673	13686	13	4	0.10087	206.0	ORF1ab	2.0	69.0	219.0	ORF1ab	3.0	73.0	4.0	same gene	2020-07	2020	7
13686	13679	7	4	0.10087	219.0	ORF1ab	3.0	73.0	212.0	ORF1ab	2.0	71.0	2.0	same gene	2020-07	2020	7
13679	13686	7	4	0.10087	212.0	ORF1ab	2.0	71.0	219.0	ORF1ab	3.0	73.0	2.0	same gene	2020-07	2020	7
13686	13669	17	4	0.10087	219.0	ORF1ab	3.0	73.0	202.0	ORF1ab	1.0	68.0	5.0	same gene	2020-07	2020	7
13686	13672	14	4	0.10087	219.0	ORF1ab	3.0	73.0	205.0	ORF1ab	1.0	69.0	4.0	same gene	2020-07	2020	7
13686	13695	9	4	0.10087	219.0	ORF1ab	3.0	73.0	228.0	ORF1ab	3.0	76.0	3.0	same gene	2020-07	2020	7
13686	13673	13	4	0.10087	219.0	ORF1ab	3.0	73.0	206.0	ORF1ab	2.0	69.0	4.0	same gene	2020-07	2020	7
13686	13675	11	4	0.10087	219.0	ORF1ab	3.0	73.0	208.0	ORF1ab	1.0	70.0	3.0	same gene	2020-07	2020	7
13695	13686	9	4	0.10087	228.0	ORF1ab	3.0	76.0	219.0	ORF1ab	3.0	73.0	3.0	same gene	2020-07	2020	7
13686	13676	10	4	0.10087	219.0	ORF1ab	3.0	73.0	209.0	ORF1ab	2.0	70.0	3.0	same gene	2020-07	2020	7
13686	13677	9	4	0.10087	219.0	ORF1ab	3.0	73.0	210.0	ORF1ab	3.0	70.0	3.0	same gene	2020-07	2020	7
13686	13670	16	4	0.10087	219.0	ORF1ab	3.0	73.0	203.0	ORF1ab	2.0	68.0	5.0	same gene	2020-07	2020	7
13672	13686	14	4	0.10087	205.0	ORF1ab	1.0	69.0	219.0	ORF1ab	3.0	73.0	4.0	same gene	2020-07	2020	7
13666	13686	20	4	0.10087	199.0	ORF1ab	1.0	67.0	219.0	ORF1ab	3.0	73.0	6.0	same gene	2020-07	2020	7
13664	13686	22	4	0.10087	197.0	ORF1ab	2.0	66.0	219.0	ORF1ab	3.0	73.0	7.0	same gene	2020-07	2020	7
13670	13686	16	4	0.10087	203.0	ORF1ab	2.0	68.0	219.0	ORF1ab	3.0	73.0	5.0	same gene	2020-07	2020	7
13669	13686	17	4	0.10087	202.0	ORF1ab	1.0	68.0	219.0	ORF1ab	3.0	73.0	5.0	same gene	2020-07	2020	7
13672	13691	19	4	0.10086	205.0	ORF1ab	1.0	69.0	224.0	ORF1ab	2.0	75.0	6.0	same gene	2020-07	2020	7
13691	13679	12	4	0.10086	224.0	ORF1ab	2.0	75.0	212.0	ORF1ab	2.0	71.0	4.0	same gene	2020-07	2020	7
13681	13691	10	4	0.10086	214.0	ORF1ab	1.0	72.0	224.0	ORF1ab	2.0	75.0	3.0	same gene	2020-07	2020	7
13688	13674	14	4	0.10086	221.0	ORF1ab	2.0	74.0	207.0	ORF1ab	3.0	69.0	5.0	same gene	2020-07	2020	7
13670	13691	21	4	0.10086	203.0	ORF1ab	2.0	68.0	224.0	ORF1ab	2.0	75.0	7.0	same gene	2020-07	2020	7
13683	13674	9	4	0.10086	216.0	ORF1ab	3.0	72.0	207.0	ORF1ab	3.0	69.0	3.0	same gene	2020-07	2020	7
13682	13674	8	4	0.10086	215.0	ORF1ab	2.0	72.0	207.0	ORF1ab	3.0	69.0	3.0	same gene	2020-07	2020	7
13695	13674	21	4	0.10086	228.0	ORF1ab	3.0	76.0	207.0	ORF1ab	3.0	69.0	7.0	same gene	2020-07	2020	7
13681	13674	7	4	0.10086	214.0	ORF1ab	1.0	72.0	207.0	ORF1ab	3.0	69.0	3.0	same gene	2020-07	2020	7
13679	13674	5	4	0.10086	212.0	ORF1ab	2.0	71.0	207.0	ORF1ab	3.0	69.0	2.0	same gene	2020-07	2020	7
13691	13669	22	4	0.10086	224.0	ORF1ab	2.0	75.0	202.0	ORF1ab	1.0	68.0	7.0	same gene	2020-07	2020	7
13691	13673	18	4	0.10086	224.0	ORF1ab	2.0	75.0	206.0	ORF1ab	2.0	69.0	6.0	same gene	2020-07	2020	7
13677	13691	14	4	0.10086	210.0	ORF1ab	3.0	70.0	224.0	ORF1ab	2.0	75.0	5.0	same gene	2020-07	2020	7
13689	13674	15	4	0.10086	222.0	ORF1ab	3.0	74.0	207.0	ORF1ab	3.0	69.0	5.0	same gene	2020-07	2020	7
13682	13691	9	4	0.10086	215.0	ORF1ab	2.0	72.0	224.0	ORF1ab	2.0	75.0	3.0	same gene	2020-07	2020	7
13674	13664	10	4	0.10086	207.0	ORF1ab	3.0	69.0	197.0	ORF1ab	2.0	66.0	3.0	same gene	2020-07	2020	7
13691	13672	19	4	0.10086	224.0	ORF1ab	2.0	75.0	205.0	ORF1ab	1.0	69.0	6.0	same gene	2020-07	2020	7
13683	13691	8	4	0.10086	216.0	ORF1ab	3.0	72.0	224.0	ORF1ab	2.0	75.0	3.0	same gene	2020-07	2020	7
13669	13691	22	4	0.10086	202.0	ORF1ab	1.0	68.0	224.0	ORF1ab	2.0	75.0	7.0	same gene	2020-07	2020	7
13691	13664	27	4	0.10086	224.0	ORF1ab	2.0	75.0	197.0	ORF1ab	2.0	66.0	9.0	same gene	2020-07	2020	7
13691	13675	16	4	0.10086	224.0	ORF1ab	2.0	75.0	208.0	ORF1ab	1.0	70.0	5.0	same gene	2020-07	2020	7
13674	13666	8	4	0.10086	207.0	ORF1ab	3.0	69.0	199.0	ORF1ab	1.0	67.0	2.0	same gene	2020-07	2020	7
13691	13666	25	4	0.10086	224.0	ORF1ab	2.0	75.0	199.0	ORF1ab	1.0	67.0	8.0	same gene	2020-07	2020	7
13691	13676	15	4	0.10086	224.0	ORF1ab	2.0	75.0	209.0	ORF1ab	2.0	70.0	5.0	same gene	2020-07	2020	7
13666	13691	25	4	0.10086	199.0	ORF1ab	1.0	67.0	224.0	ORF1ab	2.0	75.0	8.0	same gene	2020-07	2020	7
13691	13683	8	4	0.10086	224.0	ORF1ab	2.0	75.0	216.0	ORF1ab	3.0	72.0	3.0	same gene	2020-07	2020	7
13691	13682	9	4	0.10086	224.0	ORF1ab	2.0	75.0	215.0	ORF1ab	2.0	72.0	3.0	same gene	2020-07	2020	7
13691	13677	14	4	0.10086	224.0	ORF1ab	2.0	75.0	210.0	ORF1ab	3.0	70.0	5.0	same gene	2020-07	2020	7
13691	13681	10	4	0.10086	224.0	ORF1ab	2.0	75.0	214.0	ORF1ab	1.0	72.0	3.0	same gene	2020-07	2020	7
13666	13674	8	4	0.10086	199.0	ORF1ab	1.0	67.0	207.0	ORF1ab	3.0	69.0	2.0	same gene	2020-07	2020	7
13664	13691	27	4	0.10086	197.0	ORF1ab	2.0	66.0	224.0	ORF1ab	2.0	75.0	9.0	same gene	2020-07	2020	7
13679	13691	12	4	0.10086	212.0	ORF1ab	2.0	71.0	224.0	ORF1ab	2.0	75.0	4.0	same gene	2020-07	2020	7
13674	13682	8	4	0.10086	207.0	ORF1ab	3.0	69.0	215.0	ORF1ab	2.0	72.0	3.0	same gene	2020-07	2020	7
13673	13691	18	4	0.10086	206.0	ORF1ab	2.0	69.0	224.0	ORF1ab	2.0	75.0	6.0	same gene	2020-07	2020	7
13674	13688	14	4	0.10086	207.0	ORF1ab	3.0	69.0	221.0	ORF1ab	2.0	74.0	5.0	same gene	2020-07	2020	7
13674	13683	9	4	0.10086	207.0	ORF1ab	3.0	69.0	216.0	ORF1ab	3.0	72.0	3.0	same gene	2020-07	2020	7
13674	13681	7	4	0.10086	207.0	ORF1ab	3.0	69.0	214.0	ORF1ab	1.0	72.0	3.0	same gene	2020-07	2020	7
13675	13691	16	4	0.10086	208.0	ORF1ab	1.0	70.0	224.0	ORF1ab	2.0	75.0	5.0	same gene	2020-07	2020	7
13691	13670	21	4	0.10086	224.0	ORF1ab	2.0	75.0	203.0	ORF1ab	2.0	68.0	7.0	same gene	2020-07	2020	7
13674	13679	5	4	0.10086	207.0	ORF1ab	3.0	69.0	212.0	ORF1ab	2.0	71.0	2.0	same gene	2020-07	2020	7
13674	13689	15	4	0.10086	207.0	ORF1ab	3.0	69.0	222.0	ORF1ab	3.0	74.0	5.0	same gene	2020-07	2020	7
13674	13695	21	4	0.10086	207.0	ORF1ab	3.0	69.0	228.0	ORF1ab	3.0	76.0	7.0	same gene	2020-07	2020	7
13664	13674	10	4	0.10086	197.0	ORF1ab	2.0	66.0	207.0	ORF1ab	3.0	69.0	3.0	same gene	2020-07	2020	7
13676	13691	15	4	0.10086	209.0	ORF1ab	2.0	70.0	224.0	ORF1ab	2.0	75.0	5.0	same gene	2020-07	2020	7
13673	13690	17	4	0.10084	206.0	ORF1ab	2.0	69.0	223.0	ORF1ab	1.0	75.0	6.0	same gene	2020-07	2020	7
13690	13676	14	4	0.10084	223.0	ORF1ab	1.0	75.0	209.0	ORF1ab	2.0	70.0	5.0	same gene	2020-07	2020	7
13690	13683	7	4	0.10084	223.0	ORF1ab	1.0	75.0	216.0	ORF1ab	3.0	72.0	3.0	same gene	2020-07	2020	7
13669	13690	21	4	0.10084	202.0	ORF1ab	1.0	68.0	223.0	ORF1ab	1.0	75.0	7.0	same gene	2020-07	2020	7
13666	13690	24	4	0.10084	199.0	ORF1ab	1.0	67.0	223.0	ORF1ab	1.0	75.0	8.0	same gene	2020-07	2020	7
13690	13682	8	4	0.10084	223.0	ORF1ab	1.0	75.0	215.0	ORF1ab	2.0	72.0	3.0	same gene	2020-07	2020	7
13690	13664	26	4	0.10084	223.0	ORF1ab	1.0	75.0	197.0	ORF1ab	2.0	66.0	9.0	same gene	2020-07	2020	7
13690	13677	13	4	0.10084	223.0	ORF1ab	1.0	75.0	210.0	ORF1ab	3.0	70.0	5.0	same gene	2020-07	2020	7
13683	13690	7	4	0.10084	216.0	ORF1ab	3.0	72.0	223.0	ORF1ab	1.0	75.0	3.0	same gene	2020-07	2020	7
13690	13675	15	4	0.10084	223.0	ORF1ab	1.0	75.0	208.0	ORF1ab	1.0	70.0	5.0	same gene	2020-07	2020	7
13690	13681	9	4	0.10084	223.0	ORF1ab	1.0	75.0	214.0	ORF1ab	1.0	72.0	3.0	same gene	2020-07	2020	7
13682	13690	8	4	0.10084	215.0	ORF1ab	2.0	72.0	223.0	ORF1ab	1.0	75.0	3.0	same gene	2020-07	2020	7
13672	13690	18	4	0.10084	205.0	ORF1ab	1.0	69.0	223.0	ORF1ab	1.0	75.0	6.0	same gene	2020-07	2020	7
13690	13666	24	4	0.10084	223.0	ORF1ab	1.0	75.0	199.0	ORF1ab	1.0	67.0	8.0	same gene	2020-07	2020	7
13664	13690	26	4	0.10084	197.0	ORF1ab	2.0	66.0	223.0	ORF1ab	1.0	75.0	9.0	same gene	2020-07	2020	7
13690	13679	11	4	0.10084	223.0	ORF1ab	1.0	75.0	212.0	ORF1ab	2.0	71.0	4.0	same gene	2020-07	2020	7
13670	13690	20	4	0.10084	203.0	ORF1ab	2.0	68.0	223.0	ORF1ab	1.0	75.0	7.0	same gene	2020-07	2020	7
13690	13670	20	4	0.10084	223.0	ORF1ab	1.0	75.0	203.0	ORF1ab	2.0	68.0	7.0	same gene	2020-07	2020	7
13690	13669	21	4	0.10084	223.0	ORF1ab	1.0	75.0	202.0	ORF1ab	1.0	68.0	7.0	same gene	2020-07	2020	7
13676	13690	14	4	0.10084	209.0	ORF1ab	2.0	70.0	223.0	ORF1ab	1.0	75.0	5.0	same gene	2020-07	2020	7
13690	13673	17	4	0.10084	223.0	ORF1ab	1.0	75.0	206.0	ORF1ab	2.0	69.0	6.0	same gene	2020-07	2020	7
13681	13690	9	4	0.10084	214.0	ORF1ab	1.0	72.0	223.0	ORF1ab	1.0	75.0	3.0	same gene	2020-07	2020	7
13675	13690	15	4	0.10084	208.0	ORF1ab	1.0	70.0	223.0	ORF1ab	1.0	75.0	5.0	same gene	2020-07	2020	7
13679	13690	11	4	0.10084	212.0	ORF1ab	2.0	71.0	223.0	ORF1ab	1.0	75.0	4.0	same gene	2020-07	2020	7
13677	13690	13	4	0.10084	210.0	ORF1ab	3.0	70.0	223.0	ORF1ab	1.0	75.0	5.0	same gene	2020-07	2020	7
13690	13672	18	4	0.10084	223.0	ORF1ab	1.0	75.0	205.0	ORF1ab	1.0	69.0	6.0	same gene	2020-07	2020	7
13685	13673	12	4	0.10081	218.0	ORF1ab	2.0	73.0	206.0	ORF1ab	2.0	69.0	4.0	same gene	2020-07	2020	7
13672	13685	13	4	0.10081	205.0	ORF1ab	1.0	69.0	218.0	ORF1ab	2.0	73.0	4.0	same gene	2020-07	2020	7
13685	13677	8	4	0.10081	218.0	ORF1ab	2.0	73.0	210.0	ORF1ab	3.0	70.0	3.0	same gene	2020-07	2020	7
13677	13685	8	4	0.10081	210.0	ORF1ab	3.0	70.0	218.0	ORF1ab	2.0	73.0	3.0	same gene	2020-07	2020	7
13673	13685	12	4	0.10081	206.0	ORF1ab	2.0	69.0	218.0	ORF1ab	2.0	73.0	4.0	same gene	2020-07	2020	7
13676	13685	9	4	0.10081	209.0	ORF1ab	2.0	70.0	218.0	ORF1ab	2.0	73.0	3.0	same gene	2020-07	2020	7
13685	13679	6	4	0.10081	218.0	ORF1ab	2.0	73.0	212.0	ORF1ab	2.0	71.0	2.0	same gene	2020-07	2020	7
13666	13685	19	4	0.10081	199.0	ORF1ab	1.0	67.0	218.0	ORF1ab	2.0	73.0	6.0	same gene	2020-07	2020	7
13685	13672	13	4	0.10081	218.0	ORF1ab	2.0	73.0	205.0	ORF1ab	1.0	69.0	4.0	same gene	2020-07	2020	7
13695	13685	10	4	0.10081	228.0	ORF1ab	3.0	76.0	218.0	ORF1ab	2.0	73.0	3.0	same gene	2020-07	2020	7
13679	13685	6	4	0.10081	212.0	ORF1ab	2.0	71.0	218.0	ORF1ab	2.0	73.0	2.0	same gene	2020-07	2020	7
13685	13666	19	4	0.10081	218.0	ORF1ab	2.0	73.0	199.0	ORF1ab	1.0	67.0	6.0	same gene	2020-07	2020	7
13685	13676	9	4	0.10081	218.0	ORF1ab	2.0	73.0	209.0	ORF1ab	2.0	70.0	3.0	same gene	2020-07	2020	7
13675	13685	10	4	0.10081	208.0	ORF1ab	1.0	70.0	218.0	ORF1ab	2.0	73.0	3.0	same gene	2020-07	2020	7
13685	13669	16	4	0.10081	218.0	ORF1ab	2.0	73.0	202.0	ORF1ab	1.0	68.0	5.0	same gene	2020-07	2020	7
13685	13675	10	4	0.10081	218.0	ORF1ab	2.0	73.0	208.0	ORF1ab	1.0	70.0	3.0	same gene	2020-07	2020	7
13664	13685	21	4	0.10081	197.0	ORF1ab	2.0	66.0	218.0	ORF1ab	2.0	73.0	7.0	same gene	2020-07	2020	7
13685	13695	10	4	0.10081	218.0	ORF1ab	2.0	73.0	228.0	ORF1ab	3.0	76.0	3.0	same gene	2020-07	2020	7
13670	13685	15	4	0.10081	203.0	ORF1ab	2.0	68.0	218.0	ORF1ab	2.0	73.0	5.0	same gene	2020-07	2020	7
13669	13685	16	4	0.10081	202.0	ORF1ab	1.0	68.0	218.0	ORF1ab	2.0	73.0	5.0	same gene	2020-07	2020	7
13685	13670	15	4	0.10081	218.0	ORF1ab	2.0	73.0	203.0	ORF1ab	2.0	68.0	5.0	same gene	2020-07	2020	7
13685	13664	21	4	0.10081	218.0	ORF1ab	2.0	73.0	197.0	ORF1ab	2.0	66.0	7.0	same gene	2020-07	2020	7
13677	13671	6	4	0.10077	210.0	ORF1ab	3.0	70.0	204.0	ORF1ab	3.0	68.0	2.0	same gene	2020-07	2020	7
13676	13671	5	4	0.10077	209.0	ORF1ab	2.0	70.0	204.0	ORF1ab	3.0	68.0	2.0	same gene	2020-07	2020	7
13681	13671	10	4	0.10077	214.0	ORF1ab	1.0	72.0	204.0	ORF1ab	3.0	68.0	4.0	same gene	2020-07	2020	7
13679	13671	8	4	0.10077	212.0	ORF1ab	2.0	71.0	204.0	ORF1ab	3.0	68.0	3.0	same gene	2020-07	2020	7
13695	13671	24	4	0.10077	228.0	ORF1ab	3.0	76.0	204.0	ORF1ab	3.0	68.0	8.0	same gene	2020-07	2020	7
13688	13671	17	4	0.10077	221.0	ORF1ab	2.0	74.0	204.0	ORF1ab	3.0	68.0	6.0	same gene	2020-07	2020	7
13683	13671	12	4	0.10077	216.0	ORF1ab	3.0	72.0	204.0	ORF1ab	3.0	68.0	4.0	same gene	2020-07	2020	7
13682	13671	11	4	0.10077	215.0	ORF1ab	2.0	72.0	204.0	ORF1ab	3.0	68.0	4.0	same gene	2020-07	2020	7
13689	13671	18	4	0.10077	222.0	ORF1ab	3.0	74.0	204.0	ORF1ab	3.0	68.0	6.0	same gene	2020-07	2020	7
13675	13671	4	4	0.10077	208.0	ORF1ab	1.0	70.0	204.0	ORF1ab	3.0	68.0	2.0	same gene	2020-07	2020	7
13671	13682	11	4	0.10077	204.0	ORF1ab	3.0	68.0	215.0	ORF1ab	2.0	72.0	4.0	same gene	2020-07	2020	7
13664	13671	7	4	0.10077	197.0	ORF1ab	2.0	66.0	204.0	ORF1ab	3.0	68.0	2.0	same gene	2020-07	2020	7
13671	13664	7	4	0.10077	204.0	ORF1ab	3.0	68.0	197.0	ORF1ab	2.0	66.0	2.0	same gene	2020-07	2020	7
13671	13695	24	4	0.10077	204.0	ORF1ab	3.0	68.0	228.0	ORF1ab	3.0	76.0	8.0	same gene	2020-07	2020	7
13671	13675	4	4	0.10077	204.0	ORF1ab	3.0	68.0	208.0	ORF1ab	1.0	70.0	2.0	same gene	2020-07	2020	7
13671	13689	18	4	0.10077	204.0	ORF1ab	3.0	68.0	222.0	ORF1ab	3.0	74.0	6.0	same gene	2020-07	2020	7
13671	13676	5	4	0.10077	204.0	ORF1ab	3.0	68.0	209.0	ORF1ab	2.0	70.0	2.0	same gene	2020-07	2020	7
13671	13688	17	4	0.10077	204.0	ORF1ab	3.0	68.0	221.0	ORF1ab	2.0	74.0	6.0	same gene	2020-07	2020	7
13671	13683	12	4	0.10077	204.0	ORF1ab	3.0	68.0	216.0	ORF1ab	3.0	72.0	4.0	same gene	2020-07	2020	7
13671	13677	6	4	0.10077	204.0	ORF1ab	3.0	68.0	210.0	ORF1ab	3.0	70.0	2.0	same gene	2020-07	2020	7
13671	13679	8	4	0.10077	204.0	ORF1ab	3.0	68.0	212.0	ORF1ab	2.0	71.0	3.0	same gene	2020-07	2020	7
13671	13681	10	4	0.10077	204.0	ORF1ab	3.0	68.0	214.0	ORF1ab	1.0	72.0	4.0	same gene	2020-07	2020	7
13684	13673	11	4	0.10076	217.0	ORF1ab	1.0	73.0	206.0	ORF1ab	2.0	69.0	4.0	same gene	2020-07	2020	7
13684	13675	9	4	0.10076	217.0	ORF1ab	1.0	73.0	208.0	ORF1ab	1.0	70.0	3.0	same gene	2020-07	2020	7
13666	13684	18	4	0.10076	199.0	ORF1ab	1.0	67.0	217.0	ORF1ab	1.0	73.0	6.0	same gene	2020-07	2020	7
13679	13684	5	4	0.10076	212.0	ORF1ab	2.0	71.0	217.0	ORF1ab	1.0	73.0	2.0	same gene	2020-07	2020	7
13670	13684	14	4	0.10076	203.0	ORF1ab	2.0	68.0	217.0	ORF1ab	1.0	73.0	5.0	same gene	2020-07	2020	7
13684	13670	14	4	0.10076	217.0	ORF1ab	1.0	73.0	203.0	ORF1ab	2.0	68.0	5.0	same gene	2020-07	2020	7
13677	13684	7	4	0.10076	210.0	ORF1ab	3.0	70.0	217.0	ORF1ab	1.0	73.0	3.0	same gene	2020-07	2020	7
13684	13695	11	4	0.10076	217.0	ORF1ab	1.0	73.0	228.0	ORF1ab	3.0	76.0	3.0	same gene	2020-07	2020	7
13676	13684	8	4	0.10076	209.0	ORF1ab	2.0	70.0	217.0	ORF1ab	1.0	73.0	3.0	same gene	2020-07	2020	7
13684	13672	12	4	0.10076	217.0	ORF1ab	1.0	73.0	205.0	ORF1ab	1.0	69.0	4.0	same gene	2020-07	2020	7
13664	13684	20	4	0.10076	197.0	ORF1ab	2.0	66.0	217.0	ORF1ab	1.0	73.0	7.0	same gene	2020-07	2020	7
13675	13684	9	4	0.10076	208.0	ORF1ab	1.0	70.0	217.0	ORF1ab	1.0	73.0	3.0	same gene	2020-07	2020	7
13673	13684	11	4	0.10076	206.0	ORF1ab	2.0	69.0	217.0	ORF1ab	1.0	73.0	4.0	same gene	2020-07	2020	7
13672	13684	12	4	0.10076	205.0	ORF1ab	1.0	69.0	217.0	ORF1ab	1.0	73.0	4.0	same gene	2020-07	2020	7
13684	13664	20	4	0.10076	217.0	ORF1ab	1.0	73.0	197.0	ORF1ab	2.0	66.0	7.0	same gene	2020-07	2020	7
13669	13684	15	4	0.10076	202.0	ORF1ab	1.0	68.0	217.0	ORF1ab	1.0	73.0	5.0	same gene	2020-07	2020	7
13684	13669	15	4	0.10076	217.0	ORF1ab	1.0	73.0	202.0	ORF1ab	1.0	68.0	5.0	same gene	2020-07	2020	7
13684	13679	5	4	0.10076	217.0	ORF1ab	1.0	73.0	212.0	ORF1ab	2.0	71.0	2.0	same gene	2020-07	2020	7
13684	13676	8	4	0.10076	217.0	ORF1ab	1.0	73.0	209.0	ORF1ab	2.0	70.0	3.0	same gene	2020-07	2020	7
13684	13666	18	4	0.10076	217.0	ORF1ab	1.0	73.0	199.0	ORF1ab	1.0	67.0	6.0	same gene	2020-07	2020	7
13695	13684	11	4	0.10076	228.0	ORF1ab	3.0	76.0	217.0	ORF1ab	1.0	73.0	3.0	same gene	2020-07	2020	7
13684	13677	7	4	0.10076	217.0	ORF1ab	1.0	73.0	210.0	ORF1ab	3.0	70.0	3.0	same gene	2020-07	2020	7
13678	13666	12	4	0.10072	211.0	ORF1ab	1.0	71.0	199.0	ORF1ab	1.0	67.0	4.0	same gene	2020-07	2020	7
13678	13670	8	4	0.10072	211.0	ORF1ab	1.0	71.0	203.0	ORF1ab	2.0	68.0	3.0	same gene	2020-07	2020	7
13673	13678	5	4	0.10072	206.0	ORF1ab	2.0	69.0	211.0	ORF1ab	1.0	71.0	2.0	same gene	2020-07	2020	7
13666	13678	12	4	0.10072	199.0	ORF1ab	1.0	67.0	211.0	ORF1ab	1.0	71.0	4.0	same gene	2020-07	2020	7
13672	13678	6	4	0.10072	205.0	ORF1ab	1.0	69.0	211.0	ORF1ab	1.0	71.0	2.0	same gene	2020-07	2020	7
13664	13678	14	4	0.10072	197.0	ORF1ab	2.0	66.0	211.0	ORF1ab	1.0	71.0	5.0	same gene	2020-07	2020	7
13695	13678	17	4	0.10072	228.0	ORF1ab	3.0	76.0	211.0	ORF1ab	1.0	71.0	5.0	same gene	2020-07	2020	7
13689	13678	11	4	0.10072	222.0	ORF1ab	3.0	74.0	211.0	ORF1ab	1.0	71.0	3.0	same gene	2020-07	2020	7
13688	13678	10	4	0.10072	221.0	ORF1ab	2.0	74.0	211.0	ORF1ab	1.0	71.0	3.0	same gene	2020-07	2020	7
13678	13672	6	4	0.10072	211.0	ORF1ab	1.0	71.0	205.0	ORF1ab	1.0	69.0	2.0	same gene	2020-07	2020	7
13678	13673	5	4	0.10072	211.0	ORF1ab	1.0	71.0	206.0	ORF1ab	2.0	69.0	2.0	same gene	2020-07	2020	7
13678	13664	14	4	0.10072	211.0	ORF1ab	1.0	71.0	197.0	ORF1ab	2.0	66.0	5.0	same gene	2020-07	2020	7
13669	13678	9	4	0.10072	202.0	ORF1ab	1.0	68.0	211.0	ORF1ab	1.0	71.0	3.0	same gene	2020-07	2020	7
13670	13678	8	4	0.10072	203.0	ORF1ab	2.0	68.0	211.0	ORF1ab	1.0	71.0	3.0	same gene	2020-07	2020	7
13678	13669	9	4	0.10072	211.0	ORF1ab	1.0	71.0	202.0	ORF1ab	1.0	68.0	3.0	same gene	2020-07	2020	7
13678	13695	17	4	0.10072	211.0	ORF1ab	1.0	71.0	228.0	ORF1ab	3.0	76.0	5.0	same gene	2020-07	2020	7
13678	13689	11	4	0.10072	211.0	ORF1ab	1.0	71.0	222.0	ORF1ab	3.0	74.0	3.0	same gene	2020-07	2020	7
13678	13688	10	4	0.10072	211.0	ORF1ab	1.0	71.0	221.0	ORF1ab	2.0	74.0	3.0	same gene	2020-07	2020	7
13672	13668	4	4	0.10071	205.0	ORF1ab	1.0	69.0	201.0	ORF1ab	3.0	67.0	2.0	same gene	2020-07	2020	7
13689	13668	21	4	0.10071	222.0	ORF1ab	3.0	74.0	201.0	ORF1ab	3.0	67.0	7.0	same gene	2020-07	2020	7
13681	13668	13	4	0.10071	214.0	ORF1ab	1.0	72.0	201.0	ORF1ab	3.0	67.0	5.0	same gene	2020-07	2020	7
13668	13689	21	4	0.10071	201.0	ORF1ab	3.0	67.0	222.0	ORF1ab	3.0	74.0	7.0	same gene	2020-07	2020	7
13668	13682	14	4	0.10071	201.0	ORF1ab	3.0	67.0	215.0	ORF1ab	2.0	72.0	5.0	same gene	2020-07	2020	7
13683	13668	15	4	0.10071	216.0	ORF1ab	3.0	72.0	201.0	ORF1ab	3.0	67.0	5.0	same gene	2020-07	2020	7
13679	13668	11	4	0.10071	212.0	ORF1ab	2.0	71.0	201.0	ORF1ab	3.0	67.0	4.0	same gene	2020-07	2020	7
13688	13668	20	4	0.10071	221.0	ORF1ab	2.0	74.0	201.0	ORF1ab	3.0	67.0	7.0	same gene	2020-07	2020	7
13677	13668	9	4	0.10071	210.0	ORF1ab	3.0	70.0	201.0	ORF1ab	3.0	67.0	3.0	same gene	2020-07	2020	7
13676	13668	8	4	0.10071	209.0	ORF1ab	2.0	70.0	201.0	ORF1ab	3.0	67.0	3.0	same gene	2020-07	2020	7
13675	13668	7	4	0.10071	208.0	ORF1ab	1.0	70.0	201.0	ORF1ab	3.0	67.0	3.0	same gene	2020-07	2020	7
13668	13683	15	4	0.10071	201.0	ORF1ab	3.0	67.0	216.0	ORF1ab	3.0	72.0	5.0	same gene	2020-07	2020	7
13673	13668	5	4	0.10071	206.0	ORF1ab	2.0	69.0	201.0	ORF1ab	3.0	67.0	2.0	same gene	2020-07	2020	7
13695	13668	27	4	0.10071	228.0	ORF1ab	3.0	76.0	201.0	ORF1ab	3.0	67.0	9.0	same gene	2020-07	2020	7
13668	13695	27	4	0.10071	201.0	ORF1ab	3.0	67.0	228.0	ORF1ab	3.0	76.0	9.0	same gene	2020-07	2020	7
13668	13688	20	4	0.10071	201.0	ORF1ab	3.0	67.0	221.0	ORF1ab	2.0	74.0	7.0	same gene	2020-07	2020	7
13682	13668	14	4	0.10071	215.0	ORF1ab	2.0	72.0	201.0	ORF1ab	3.0	67.0	5.0	same gene	2020-07	2020	7
13668	13672	4	4	0.10071	201.0	ORF1ab	3.0	67.0	205.0	ORF1ab	1.0	69.0	2.0	same gene	2020-07	2020	7
13668	13675	7	4	0.10071	201.0	ORF1ab	3.0	67.0	208.0	ORF1ab	1.0	70.0	3.0	same gene	2020-07	2020	7
13668	13676	8	4	0.10071	201.0	ORF1ab	3.0	67.0	209.0	ORF1ab	2.0	70.0	3.0	same gene	2020-07	2020	7
13668	13681	13	4	0.10071	201.0	ORF1ab	3.0	67.0	214.0	ORF1ab	1.0	72.0	5.0	same gene	2020-07	2020	7
13668	13679	11	4	0.10071	201.0	ORF1ab	3.0	67.0	212.0	ORF1ab	2.0	71.0	4.0	same gene	2020-07	2020	7
13668	13673	5	4	0.10071	201.0	ORF1ab	3.0	67.0	206.0	ORF1ab	2.0	69.0	2.0	same gene	2020-07	2020	7
13668	13677	9	4	0.10071	201.0	ORF1ab	3.0	67.0	210.0	ORF1ab	3.0	70.0	3.0	same gene	2020-07	2020	7
5265	5258	7	4	0.10069	5000.0	ORF1ab	2.0	1667.0	4993.0	ORF1ab	1.0	1665.0	2.0	same gene	2020-07	2020	7
5258	5265	7	4	0.10069	4993.0	ORF1ab	1.0	1665.0	5000.0	ORF1ab	2.0	1667.0	2.0	same gene	2020-07	2020	7
13676	13694	18	4	0.10055	209.0	ORF1ab	2.0	70.0	227.0	ORF1ab	2.0	76.0	6.0	same gene	2020-07	2020	7
13672	13694	22	4	0.10055	205.0	ORF1ab	1.0	69.0	227.0	ORF1ab	2.0	76.0	7.0	same gene	2020-07	2020	7
13669	13694	25	4	0.10055	202.0	ORF1ab	1.0	68.0	227.0	ORF1ab	2.0	76.0	8.0	same gene	2020-07	2020	7
13673	13694	21	4	0.10055	206.0	ORF1ab	2.0	69.0	227.0	ORF1ab	2.0	76.0	7.0	same gene	2020-07	2020	7
13694	13666	28	4	0.10055	227.0	ORF1ab	2.0	76.0	199.0	ORF1ab	1.0	67.0	9.0	same gene	2020-07	2020	7
13694	13688	6	4	0.10055	227.0	ORF1ab	2.0	76.0	221.0	ORF1ab	2.0	74.0	2.0	same gene	2020-07	2020	7
13694	13689	5	4	0.10055	227.0	ORF1ab	2.0	76.0	222.0	ORF1ab	3.0	74.0	2.0	same gene	2020-07	2020	7
13688	13694	6	4	0.10055	221.0	ORF1ab	2.0	74.0	227.0	ORF1ab	2.0	76.0	2.0	same gene	2020-07	2020	7
13675	13694	19	4	0.10055	208.0	ORF1ab	1.0	70.0	227.0	ORF1ab	2.0	76.0	6.0	same gene	2020-07	2020	7
13694	13670	24	4	0.10055	227.0	ORF1ab	2.0	76.0	203.0	ORF1ab	2.0	68.0	8.0	same gene	2020-07	2020	7
13677	13694	17	4	0.10055	210.0	ORF1ab	3.0	70.0	227.0	ORF1ab	2.0	76.0	6.0	same gene	2020-07	2020	7
13664	13694	30	4	0.10055	197.0	ORF1ab	2.0	66.0	227.0	ORF1ab	2.0	76.0	10.0	same gene	2020-07	2020	7
13670	13694	24	4	0.10055	203.0	ORF1ab	2.0	68.0	227.0	ORF1ab	2.0	76.0	8.0	same gene	2020-07	2020	7
13694	13682	12	4	0.10055	227.0	ORF1ab	2.0	76.0	215.0	ORF1ab	2.0	72.0	4.0	same gene	2020-07	2020	7
13694	13664	30	4	0.10055	227.0	ORF1ab	2.0	76.0	197.0	ORF1ab	2.0	66.0	10.0	same gene	2020-07	2020	7
13683	13694	11	4	0.10055	216.0	ORF1ab	3.0	72.0	227.0	ORF1ab	2.0	76.0	4.0	same gene	2020-07	2020	7
13682	13694	12	4	0.10055	215.0	ORF1ab	2.0	72.0	227.0	ORF1ab	2.0	76.0	4.0	same gene	2020-07	2020	7
13681	13694	13	4	0.10055	214.0	ORF1ab	1.0	72.0	227.0	ORF1ab	2.0	76.0	4.0	same gene	2020-07	2020	7
13679	13694	15	4	0.10055	212.0	ORF1ab	2.0	71.0	227.0	ORF1ab	2.0	76.0	5.0	same gene	2020-07	2020	7
13694	13683	11	4	0.10055	227.0	ORF1ab	2.0	76.0	216.0	ORF1ab	3.0	72.0	4.0	same gene	2020-07	2020	7
13689	13694	5	4	0.10055	222.0	ORF1ab	3.0	74.0	227.0	ORF1ab	2.0	76.0	2.0	same gene	2020-07	2020	7
13694	13669	25	4	0.10055	227.0	ORF1ab	2.0	76.0	202.0	ORF1ab	1.0	68.0	8.0	same gene	2020-07	2020	7
13666	13694	28	4	0.10055	199.0	ORF1ab	1.0	67.0	227.0	ORF1ab	2.0	76.0	9.0	same gene	2020-07	2020	7
13694	13673	21	4	0.10055	227.0	ORF1ab	2.0	76.0	206.0	ORF1ab	2.0	69.0	7.0	same gene	2020-07	2020	7
13694	13675	19	4	0.10055	227.0	ORF1ab	2.0	76.0	208.0	ORF1ab	1.0	70.0	6.0	same gene	2020-07	2020	7
13694	13676	18	4	0.10055	227.0	ORF1ab	2.0	76.0	209.0	ORF1ab	2.0	70.0	6.0	same gene	2020-07	2020	7
13694	13677	17	4	0.10055	227.0	ORF1ab	2.0	76.0	210.0	ORF1ab	3.0	70.0	6.0	same gene	2020-07	2020	7
13694	13681	13	4	0.10055	227.0	ORF1ab	2.0	76.0	214.0	ORF1ab	1.0	72.0	4.0	same gene	2020-07	2020	7
13694	13672	22	4	0.10055	227.0	ORF1ab	2.0	76.0	205.0	ORF1ab	1.0	69.0	7.0	same gene	2020-07	2020	7
13694	13679	15	4	0.10055	227.0	ORF1ab	2.0	76.0	212.0	ORF1ab	2.0	71.0	5.0	same gene	2020-07	2020	7
13683	13692	9	4	0.10046	216.0	ORF1ab	3.0	72.0	225.0	ORF1ab	3.0	75.0	3.0	same gene	2020-07	2020	7
13679	13692	13	4	0.10046	212.0	ORF1ab	2.0	71.0	225.0	ORF1ab	3.0	75.0	4.0	same gene	2020-07	2020	7
13669	13692	23	4	0.10046	202.0	ORF1ab	1.0	68.0	225.0	ORF1ab	3.0	75.0	7.0	same gene	2020-07	2020	7
13692	13673	19	4	0.10046	225.0	ORF1ab	3.0	75.0	206.0	ORF1ab	2.0	69.0	6.0	same gene	2020-07	2020	7
13692	13664	28	4	0.10046	225.0	ORF1ab	3.0	75.0	197.0	ORF1ab	2.0	66.0	9.0	same gene	2020-07	2020	7
13692	13669	23	4	0.10046	225.0	ORF1ab	3.0	75.0	202.0	ORF1ab	1.0	68.0	7.0	same gene	2020-07	2020	7
13682	13692	10	4	0.10046	215.0	ORF1ab	2.0	72.0	225.0	ORF1ab	3.0	75.0	3.0	same gene	2020-07	2020	7
13670	13692	22	4	0.10046	203.0	ORF1ab	2.0	68.0	225.0	ORF1ab	3.0	75.0	7.0	same gene	2020-07	2020	7
13692	13672	20	4	0.10046	225.0	ORF1ab	3.0	75.0	205.0	ORF1ab	1.0	69.0	6.0	same gene	2020-07	2020	7
13672	13692	20	4	0.10046	205.0	ORF1ab	1.0	69.0	225.0	ORF1ab	3.0	75.0	6.0	same gene	2020-07	2020	7
13681	13692	11	4	0.10046	214.0	ORF1ab	1.0	72.0	225.0	ORF1ab	3.0	75.0	3.0	same gene	2020-07	2020	7
13692	13682	10	4	0.10046	225.0	ORF1ab	3.0	75.0	215.0	ORF1ab	2.0	72.0	3.0	same gene	2020-07	2020	7
13692	13670	22	4	0.10046	225.0	ORF1ab	3.0	75.0	203.0	ORF1ab	2.0	68.0	7.0	same gene	2020-07	2020	7
13664	13692	28	4	0.10046	197.0	ORF1ab	2.0	66.0	225.0	ORF1ab	3.0	75.0	9.0	same gene	2020-07	2020	7
13692	13683	9	4	0.10046	225.0	ORF1ab	3.0	75.0	216.0	ORF1ab	3.0	72.0	3.0	same gene	2020-07	2020	7
13692	13681	11	4	0.10046	225.0	ORF1ab	3.0	75.0	214.0	ORF1ab	1.0	72.0	3.0	same gene	2020-07	2020	7
13692	13666	26	4	0.10046	225.0	ORF1ab	3.0	75.0	199.0	ORF1ab	1.0	67.0	8.0	same gene	2020-07	2020	7
13692	13679	13	4	0.10046	225.0	ORF1ab	3.0	75.0	212.0	ORF1ab	2.0	71.0	4.0	same gene	2020-07	2020	7
13673	13692	19	4	0.10046	206.0	ORF1ab	2.0	69.0	225.0	ORF1ab	3.0	75.0	6.0	same gene	2020-07	2020	7
13692	13677	15	4	0.10046	225.0	ORF1ab	3.0	75.0	210.0	ORF1ab	3.0	70.0	5.0	same gene	2020-07	2020	7
13675	13692	17	4	0.10046	208.0	ORF1ab	1.0	70.0	225.0	ORF1ab	3.0	75.0	5.0	same gene	2020-07	2020	7
13692	13676	16	4	0.10046	225.0	ORF1ab	3.0	75.0	209.0	ORF1ab	2.0	70.0	5.0	same gene	2020-07	2020	7
13666	13692	26	4	0.10046	199.0	ORF1ab	1.0	67.0	225.0	ORF1ab	3.0	75.0	8.0	same gene	2020-07	2020	7
13676	13692	16	4	0.10046	209.0	ORF1ab	2.0	70.0	225.0	ORF1ab	3.0	75.0	5.0	same gene	2020-07	2020	7
13677	13692	15	4	0.10046	210.0	ORF1ab	3.0	70.0	225.0	ORF1ab	3.0	75.0	5.0	same gene	2020-07	2020	7
13692	13675	17	4	0.10046	225.0	ORF1ab	3.0	75.0	208.0	ORF1ab	1.0	70.0	5.0	same gene	2020-07	2020	7
13665	13673	8	4	0.10027	198.0	ORF1ab	3.0	66.0	206.0	ORF1ab	2.0	69.0	3.0	same gene	2020-07	2020	7
13665	13672	7	4	0.10027	198.0	ORF1ab	3.0	66.0	205.0	ORF1ab	1.0	69.0	3.0	same gene	2020-07	2020	7
13665	13670	5	4	0.10027	198.0	ORF1ab	3.0	66.0	203.0	ORF1ab	2.0	68.0	2.0	same gene	2020-07	2020	7
13665	13669	4	4	0.10027	198.0	ORF1ab	3.0	66.0	202.0	ORF1ab	1.0	68.0	2.0	same gene	2020-07	2020	7
13681	13665	16	4	0.10027	214.0	ORF1ab	1.0	72.0	198.0	ORF1ab	3.0	66.0	6.0	same gene	2020-07	2020	7
13665	13675	10	4	0.10027	198.0	ORF1ab	3.0	66.0	208.0	ORF1ab	1.0	70.0	4.0	same gene	2020-07	2020	7
13682	13665	17	4	0.10027	215.0	ORF1ab	2.0	72.0	198.0	ORF1ab	3.0	66.0	6.0	same gene	2020-07	2020	7
13665	13695	30	4	0.10027	198.0	ORF1ab	3.0	66.0	228.0	ORF1ab	3.0	76.0	10.0	same gene	2020-07	2020	7
13665	13689	24	4	0.10027	198.0	ORF1ab	3.0	66.0	222.0	ORF1ab	3.0	74.0	8.0	same gene	2020-07	2020	7
13665	13688	23	4	0.10027	198.0	ORF1ab	3.0	66.0	221.0	ORF1ab	2.0	74.0	8.0	same gene	2020-07	2020	7
13665	13683	18	4	0.10027	198.0	ORF1ab	3.0	66.0	216.0	ORF1ab	3.0	72.0	6.0	same gene	2020-07	2020	7
13665	13682	17	4	0.10027	198.0	ORF1ab	3.0	66.0	215.0	ORF1ab	2.0	72.0	6.0	same gene	2020-07	2020	7
13665	13681	16	4	0.10027	198.0	ORF1ab	3.0	66.0	214.0	ORF1ab	1.0	72.0	6.0	same gene	2020-07	2020	7
13695	13665	30	4	0.10027	228.0	ORF1ab	3.0	76.0	198.0	ORF1ab	3.0	66.0	10.0	same gene	2020-07	2020	7
13689	13665	24	4	0.10027	222.0	ORF1ab	3.0	74.0	198.0	ORF1ab	3.0	66.0	8.0	same gene	2020-07	2020	7
13688	13665	23	4	0.10027	221.0	ORF1ab	2.0	74.0	198.0	ORF1ab	3.0	66.0	8.0	same gene	2020-07	2020	7
13683	13665	18	4	0.10027	216.0	ORF1ab	3.0	72.0	198.0	ORF1ab	3.0	66.0	6.0	same gene	2020-07	2020	7
13679	13665	14	4	0.10027	212.0	ORF1ab	2.0	71.0	198.0	ORF1ab	3.0	66.0	5.0	same gene	2020-07	2020	7
13677	13665	12	4	0.10027	210.0	ORF1ab	3.0	70.0	198.0	ORF1ab	3.0	66.0	4.0	same gene	2020-07	2020	7
13676	13665	11	4	0.10027	209.0	ORF1ab	2.0	70.0	198.0	ORF1ab	3.0	66.0	4.0	same gene	2020-07	2020	7
13675	13665	10	4	0.10027	208.0	ORF1ab	1.0	70.0	198.0	ORF1ab	3.0	66.0	4.0	same gene	2020-07	2020	7
13673	13665	8	4	0.10027	206.0	ORF1ab	2.0	69.0	198.0	ORF1ab	3.0	66.0	3.0	same gene	2020-07	2020	7
13672	13665	7	4	0.10027	205.0	ORF1ab	1.0	69.0	198.0	ORF1ab	3.0	66.0	3.0	same gene	2020-07	2020	7
13670	13665	5	4	0.10027	203.0	ORF1ab	2.0	68.0	198.0	ORF1ab	3.0	66.0	2.0	same gene	2020-07	2020	7
13669	13665	4	4	0.10027	202.0	ORF1ab	1.0	68.0	198.0	ORF1ab	3.0	66.0	2.0	same gene	2020-07	2020	7
13665	13679	14	4	0.10027	198.0	ORF1ab	3.0	66.0	212.0	ORF1ab	2.0	71.0	5.0	same gene	2020-07	2020	7
13665	13677	12	4	0.10027	198.0	ORF1ab	3.0	66.0	210.0	ORF1ab	3.0	70.0	4.0	same gene	2020-07	2020	7
13665	13676	11	4	0.10027	198.0	ORF1ab	3.0	66.0	209.0	ORF1ab	2.0	70.0	4.0	same gene	2020-07	2020	7
13386	13375	11	4	0.10024	13121.0	ORF1ab	2.0	4374.0	13110.0	ORF1ab	3.0	4370.0	4.0	same gene	2020-07	2020	7
13387	13375	12	4	0.10024	13122.0	ORF1ab	3.0	4374.0	13110.0	ORF1ab	3.0	4370.0	4.0	same gene	2020-07	2020	7
13377	13382	5	4	0.10024	13112.0	ORF1ab	2.0	4371.0	13117.0	ORF1ab	1.0	4373.0	2.0	same gene	2020-07	2020	7
13390	13380	10	4	0.10024	13125.0	ORF1ab	3.0	4375.0	13115.0	ORF1ab	2.0	4372.0	3.0	same gene	2020-07	2020	7
13380	13386	6	4	0.10024	13115.0	ORF1ab	2.0	4372.0	13121.0	ORF1ab	2.0	4374.0	2.0	same gene	2020-07	2020	7
13376	13383	7	4	0.10024	13111.0	ORF1ab	1.0	4371.0	13118.0	ORF1ab	2.0	4373.0	2.0	same gene	2020-07	2020	7
13387	13377	10	4	0.10024	13122.0	ORF1ab	3.0	4374.0	13112.0	ORF1ab	2.0	4371.0	3.0	same gene	2020-07	2020	7
13376	13385	9	4	0.10024	13111.0	ORF1ab	1.0	4371.0	13120.0	ORF1ab	1.0	4374.0	3.0	same gene	2020-07	2020	7
13376	13386	10	4	0.10024	13111.0	ORF1ab	1.0	4371.0	13121.0	ORF1ab	2.0	4374.0	3.0	same gene	2020-07	2020	7
13376	13387	11	4	0.10024	13111.0	ORF1ab	1.0	4371.0	13122.0	ORF1ab	3.0	4374.0	3.0	same gene	2020-07	2020	7
13376	13391	15	4	0.10024	13111.0	ORF1ab	1.0	4371.0	13126.0	ORF1ab	1.0	4376.0	5.0	same gene	2020-07	2020	7
13377	13383	6	4	0.10024	13112.0	ORF1ab	2.0	4371.0	13118.0	ORF1ab	2.0	4373.0	2.0	same gene	2020-07	2020	7
13377	13385	8	4	0.10024	13112.0	ORF1ab	2.0	4371.0	13120.0	ORF1ab	1.0	4374.0	3.0	same gene	2020-07	2020	7
13377	13386	9	4	0.10024	13112.0	ORF1ab	2.0	4371.0	13121.0	ORF1ab	2.0	4374.0	3.0	same gene	2020-07	2020	7
13377	13387	10	4	0.10024	13112.0	ORF1ab	2.0	4371.0	13122.0	ORF1ab	3.0	4374.0	3.0	same gene	2020-07	2020	7
13377	13390	13	4	0.10024	13112.0	ORF1ab	2.0	4371.0	13125.0	ORF1ab	3.0	4375.0	4.0	same gene	2020-07	2020	7
13377	13391	14	4	0.10024	13112.0	ORF1ab	2.0	4371.0	13126.0	ORF1ab	1.0	4376.0	5.0	same gene	2020-07	2020	7
13379	13385	6	4	0.10024	13114.0	ORF1ab	1.0	4372.0	13120.0	ORF1ab	1.0	4374.0	2.0	same gene	2020-07	2020	7
13379	13386	7	4	0.10024	13114.0	ORF1ab	1.0	4372.0	13121.0	ORF1ab	2.0	4374.0	2.0	same gene	2020-07	2020	7
13379	13387	8	4	0.10024	13114.0	ORF1ab	1.0	4372.0	13122.0	ORF1ab	3.0	4374.0	2.0	same gene	2020-07	2020	7
13379	13390	11	4	0.10024	13114.0	ORF1ab	1.0	4372.0	13125.0	ORF1ab	3.0	4375.0	3.0	same gene	2020-07	2020	7
13379	13391	12	4	0.10024	13114.0	ORF1ab	1.0	4372.0	13126.0	ORF1ab	1.0	4376.0	4.0	same gene	2020-07	2020	7
13376	13382	6	4	0.10024	13111.0	ORF1ab	1.0	4371.0	13117.0	ORF1ab	1.0	4373.0	2.0	same gene	2020-07	2020	7
13375	13391	16	4	0.10024	13110.0	ORF1ab	3.0	4370.0	13126.0	ORF1ab	1.0	4376.0	6.0	same gene	2020-07	2020	7
13375	13390	15	4	0.10024	13110.0	ORF1ab	3.0	4370.0	13125.0	ORF1ab	3.0	4375.0	5.0	same gene	2020-07	2020	7
13385	13376	9	4	0.10024	13120.0	ORF1ab	1.0	4374.0	13111.0	ORF1ab	1.0	4371.0	3.0	same gene	2020-07	2020	7
13391	13376	15	4	0.10024	13126.0	ORF1ab	1.0	4376.0	13111.0	ORF1ab	1.0	4371.0	5.0	same gene	2020-07	2020	7
13391	13380	11	4	0.10024	13126.0	ORF1ab	1.0	4376.0	13115.0	ORF1ab	2.0	4372.0	4.0	same gene	2020-07	2020	7
13382	13377	5	4	0.10024	13117.0	ORF1ab	1.0	4373.0	13112.0	ORF1ab	2.0	4371.0	2.0	same gene	2020-07	2020	7
13390	13376	14	4	0.10024	13125.0	ORF1ab	3.0	4375.0	13111.0	ORF1ab	1.0	4371.0	4.0	same gene	2020-07	2020	7
13383	13377	6	4	0.10024	13118.0	ORF1ab	2.0	4373.0	13112.0	ORF1ab	2.0	4371.0	2.0	same gene	2020-07	2020	7
13387	13376	11	4	0.10024	13122.0	ORF1ab	3.0	4374.0	13111.0	ORF1ab	1.0	4371.0	3.0	same gene	2020-07	2020	7
13386	13376	10	4	0.10024	13121.0	ORF1ab	2.0	4374.0	13111.0	ORF1ab	1.0	4371.0	3.0	same gene	2020-07	2020	7
13385	13377	8	4	0.10024	13120.0	ORF1ab	1.0	4374.0	13112.0	ORF1ab	2.0	4371.0	3.0	same gene	2020-07	2020	7
13375	13387	12	4	0.10024	13110.0	ORF1ab	3.0	4370.0	13122.0	ORF1ab	3.0	4374.0	4.0	same gene	2020-07	2020	7
13386	13377	9	4	0.10024	13121.0	ORF1ab	2.0	4374.0	13112.0	ORF1ab	2.0	4371.0	3.0	same gene	2020-07	2020	7
13375	13379	4	4	0.10024	13110.0	ORF1ab	3.0	4370.0	13114.0	ORF1ab	1.0	4372.0	2.0	same gene	2020-07	2020	7
13375	13380	5	4	0.10024	13110.0	ORF1ab	3.0	4370.0	13115.0	ORF1ab	2.0	4372.0	2.0	same gene	2020-07	2020	7
13375	13382	7	4	0.10024	13110.0	ORF1ab	3.0	4370.0	13117.0	ORF1ab	1.0	4373.0	3.0	same gene	2020-07	2020	7
13375	13383	8	4	0.10024	13110.0	ORF1ab	3.0	4370.0	13118.0	ORF1ab	2.0	4373.0	3.0	same gene	2020-07	2020	7
13375	13385	10	4	0.10024	13110.0	ORF1ab	3.0	4370.0	13120.0	ORF1ab	1.0	4374.0	4.0	same gene	2020-07	2020	7
13375	13386	11	4	0.10024	13110.0	ORF1ab	3.0	4370.0	13121.0	ORF1ab	2.0	4374.0	4.0	same gene	2020-07	2020	7
13380	13385	5	4	0.10024	13115.0	ORF1ab	2.0	4372.0	13120.0	ORF1ab	1.0	4374.0	2.0	same gene	2020-07	2020	7
13376	13390	14	4	0.10024	13111.0	ORF1ab	1.0	4371.0	13125.0	ORF1ab	3.0	4375.0	4.0	same gene	2020-07	2020	7
13380	13387	7	4	0.10024	13115.0	ORF1ab	2.0	4372.0	13122.0	ORF1ab	3.0	4374.0	2.0	same gene	2020-07	2020	7
13383	13390	7	4	0.10024	13118.0	ORF1ab	2.0	4373.0	13125.0	ORF1ab	3.0	4375.0	2.0	same gene	2020-07	2020	7
13382	13375	7	4	0.10024	13117.0	ORF1ab	1.0	4373.0	13110.0	ORF1ab	3.0	4370.0	3.0	same gene	2020-07	2020	7
13383	13375	8	4	0.10024	13118.0	ORF1ab	2.0	4373.0	13110.0	ORF1ab	3.0	4370.0	3.0	same gene	2020-07	2020	7
13386	13391	5	4	0.10024	13121.0	ORF1ab	2.0	4374.0	13126.0	ORF1ab	1.0	4376.0	2.0	same gene	2020-07	2020	7
13387	13391	4	4	0.10024	13122.0	ORF1ab	3.0	4374.0	13126.0	ORF1ab	1.0	4376.0	2.0	same gene	2020-07	2020	7
13385	13375	10	4	0.10024	13120.0	ORF1ab	1.0	4374.0	13110.0	ORF1ab	3.0	4370.0	4.0	same gene	2020-07	2020	7
13391	13383	8	4	0.10024	13126.0	ORF1ab	1.0	4376.0	13118.0	ORF1ab	2.0	4373.0	3.0	same gene	2020-07	2020	7
13390	13377	13	4	0.10024	13125.0	ORF1ab	3.0	4375.0	13112.0	ORF1ab	2.0	4371.0	4.0	same gene	2020-07	2020	7
13391	13377	14	4	0.10024	13126.0	ORF1ab	1.0	4376.0	13112.0	ORF1ab	2.0	4371.0	5.0	same gene	2020-07	2020	7
13385	13379	6	4	0.10024	13120.0	ORF1ab	1.0	4374.0	13114.0	ORF1ab	1.0	4372.0	2.0	same gene	2020-07	2020	7
13386	13379	7	4	0.10024	13121.0	ORF1ab	2.0	4374.0	13114.0	ORF1ab	1.0	4372.0	2.0	same gene	2020-07	2020	7
13387	13379	8	4	0.10024	13122.0	ORF1ab	3.0	4374.0	13114.0	ORF1ab	1.0	4372.0	2.0	same gene	2020-07	2020	7
13390	13379	11	4	0.10024	13125.0	ORF1ab	3.0	4375.0	13114.0	ORF1ab	1.0	4372.0	3.0	same gene	2020-07	2020	7
13391	13379	12	4	0.10024	13126.0	ORF1ab	1.0	4376.0	13114.0	ORF1ab	1.0	4372.0	4.0	same gene	2020-07	2020	7
13385	13380	5	4	0.10024	13120.0	ORF1ab	1.0	4374.0	13115.0	ORF1ab	2.0	4372.0	2.0	same gene	2020-07	2020	7
13386	13380	6	4	0.10024	13121.0	ORF1ab	2.0	4374.0	13115.0	ORF1ab	2.0	4372.0	2.0	same gene	2020-07	2020	7
13391	13385	6	4	0.10024	13126.0	ORF1ab	1.0	4376.0	13120.0	ORF1ab	1.0	4374.0	2.0	same gene	2020-07	2020	7
13387	13380	7	4	0.10024	13122.0	ORF1ab	3.0	4374.0	13115.0	ORF1ab	2.0	4372.0	2.0	same gene	2020-07	2020	7
13391	13387	4	4	0.10024	13126.0	ORF1ab	1.0	4376.0	13122.0	ORF1ab	3.0	4374.0	2.0	same gene	2020-07	2020	7
13391	13386	5	4	0.10024	13126.0	ORF1ab	1.0	4376.0	13121.0	ORF1ab	2.0	4374.0	2.0	same gene	2020-07	2020	7
13383	13391	8	4	0.10024	13118.0	ORF1ab	2.0	4373.0	13126.0	ORF1ab	1.0	4376.0	3.0	same gene	2020-07	2020	7
13385	13391	6	4	0.10024	13120.0	ORF1ab	1.0	4374.0	13126.0	ORF1ab	1.0	4376.0	2.0	same gene	2020-07	2020	7
13391	13375	16	4	0.10024	13126.0	ORF1ab	1.0	4376.0	13110.0	ORF1ab	3.0	4370.0	6.0	same gene	2020-07	2020	7
13380	13390	10	4	0.10024	13115.0	ORF1ab	2.0	4372.0	13125.0	ORF1ab	3.0	4375.0	3.0	same gene	2020-07	2020	7
13391	13382	9	4	0.10024	13126.0	ORF1ab	1.0	4376.0	13117.0	ORF1ab	1.0	4373.0	3.0	same gene	2020-07	2020	7
13382	13376	6	4	0.10024	13117.0	ORF1ab	1.0	4373.0	13111.0	ORF1ab	1.0	4371.0	2.0	same gene	2020-07	2020	7
13390	13383	7	4	0.10024	13125.0	ORF1ab	3.0	4375.0	13118.0	ORF1ab	2.0	4373.0	2.0	same gene	2020-07	2020	7
13383	13376	7	4	0.10024	13118.0	ORF1ab	2.0	4373.0	13111.0	ORF1ab	1.0	4371.0	2.0	same gene	2020-07	2020	7
13380	13391	11	4	0.10024	13115.0	ORF1ab	2.0	4372.0	13126.0	ORF1ab	1.0	4376.0	4.0	same gene	2020-07	2020	7
13390	13375	15	4	0.10024	13125.0	ORF1ab	3.0	4375.0	13110.0	ORF1ab	3.0	4370.0	5.0	same gene	2020-07	2020	7
13390	13382	8	4	0.10024	13125.0	ORF1ab	3.0	4375.0	13117.0	ORF1ab	1.0	4373.0	2.0	same gene	2020-07	2020	7
13379	13375	4	4	0.10024	13114.0	ORF1ab	1.0	4372.0	13110.0	ORF1ab	3.0	4370.0	2.0	same gene	2020-07	2020	7
13382	13390	8	4	0.10024	13117.0	ORF1ab	1.0	4373.0	13125.0	ORF1ab	3.0	4375.0	2.0	same gene	2020-07	2020	7
13382	13391	9	4	0.10024	13117.0	ORF1ab	1.0	4373.0	13126.0	ORF1ab	1.0	4376.0	3.0	same gene	2020-07	2020	7
13380	13375	5	4	0.10024	13115.0	ORF1ab	2.0	4372.0	13110.0	ORF1ab	3.0	4370.0	2.0	same gene	2020-07	2020	7
16255	16250	5	4	0.10022	2788.0	ORF1ab	1.0	930.0	2783.0	ORF1ab	2.0	928.0	2.0	same gene	2020-07	2020	7
16249	16256	7	4	0.10022	2782.0	ORF1ab	1.0	928.0	2789.0	ORF1ab	2.0	930.0	2.0	same gene	2020-07	2020	7
16249	16262	13	4	0.10022	2782.0	ORF1ab	1.0	928.0	2795.0	ORF1ab	2.0	932.0	4.0	same gene	2020-07	2020	7
16249	16261	12	4	0.10022	2782.0	ORF1ab	1.0	928.0	2794.0	ORF1ab	1.0	932.0	4.0	same gene	2020-07	2020	7
16250	16255	5	4	0.10022	2783.0	ORF1ab	2.0	928.0	2788.0	ORF1ab	1.0	930.0	2.0	same gene	2020-07	2020	7
16249	16259	10	4	0.10022	2782.0	ORF1ab	1.0	928.0	2792.0	ORF1ab	2.0	931.0	3.0	same gene	2020-07	2020	7
16249	16258	9	4	0.10022	2782.0	ORF1ab	1.0	928.0	2791.0	ORF1ab	1.0	931.0	3.0	same gene	2020-07	2020	7
16249	16257	8	4	0.10022	2782.0	ORF1ab	1.0	928.0	2790.0	ORF1ab	3.0	930.0	2.0	same gene	2020-07	2020	7
13379	13373	6	4	0.10022	13114.0	ORF1ab	1.0	4372.0	13108.0	ORF1ab	1.0	4370.0	2.0	same gene	2020-07	2020	7
13383	13373	10	4	0.10022	13118.0	ORF1ab	2.0	4373.0	13108.0	ORF1ab	1.0	4370.0	3.0	same gene	2020-07	2020	7
16249	16255	6	4	0.10022	2782.0	ORF1ab	1.0	928.0	2788.0	ORF1ab	1.0	930.0	2.0	same gene	2020-07	2020	7
16262	16249	13	4	0.10022	2795.0	ORF1ab	2.0	932.0	2782.0	ORF1ab	1.0	928.0	4.0	same gene	2020-07	2020	7
13380	13373	7	4	0.10022	13115.0	ORF1ab	2.0	4372.0	13108.0	ORF1ab	1.0	4370.0	2.0	same gene	2020-07	2020	7
16261	16249	12	4	0.10022	2794.0	ORF1ab	1.0	932.0	2782.0	ORF1ab	1.0	928.0	4.0	same gene	2020-07	2020	7
13382	13373	9	4	0.10022	13117.0	ORF1ab	1.0	4373.0	13108.0	ORF1ab	1.0	4370.0	3.0	same gene	2020-07	2020	7
16259	16249	10	4	0.10022	2792.0	ORF1ab	2.0	931.0	2782.0	ORF1ab	1.0	928.0	3.0	same gene	2020-07	2020	7
16258	16249	9	4	0.10022	2791.0	ORF1ab	1.0	931.0	2782.0	ORF1ab	1.0	928.0	3.0	same gene	2020-07	2020	7
16257	16249	8	4	0.10022	2790.0	ORF1ab	3.0	930.0	2782.0	ORF1ab	1.0	928.0	2.0	same gene	2020-07	2020	7
16256	16249	7	4	0.10022	2789.0	ORF1ab	2.0	930.0	2782.0	ORF1ab	1.0	928.0	2.0	same gene	2020-07	2020	7
16250	16257	7	4	0.10022	2783.0	ORF1ab	2.0	928.0	2790.0	ORF1ab	3.0	930.0	2.0	same gene	2020-07	2020	7
16255	16249	6	4	0.10022	2788.0	ORF1ab	1.0	930.0	2782.0	ORF1ab	1.0	928.0	2.0	same gene	2020-07	2020	7
16250	16256	6	4	0.10022	2783.0	ORF1ab	2.0	928.0	2789.0	ORF1ab	2.0	930.0	2.0	same gene	2020-07	2020	7
16253	16261	8	4	0.10022	2786.0	ORF1ab	2.0	929.0	2794.0	ORF1ab	1.0	932.0	3.0	same gene	2020-07	2020	7
16250	16258	8	4	0.10022	2783.0	ORF1ab	2.0	928.0	2791.0	ORF1ab	1.0	931.0	3.0	same gene	2020-07	2020	7
16250	16259	9	4	0.10022	2783.0	ORF1ab	2.0	928.0	2792.0	ORF1ab	2.0	931.0	3.0	same gene	2020-07	2020	7
13387	13373	14	4	0.10022	13122.0	ORF1ab	3.0	4374.0	13108.0	ORF1ab	1.0	4370.0	4.0	same gene	2020-07	2020	7
13386	13373	13	4	0.10022	13121.0	ORF1ab	2.0	4374.0	13108.0	ORF1ab	1.0	4370.0	4.0	same gene	2020-07	2020	7
13385	13373	12	4	0.10022	13120.0	ORF1ab	1.0	4374.0	13108.0	ORF1ab	1.0	4370.0	4.0	same gene	2020-07	2020	7
16257	16262	5	4	0.10022	2790.0	ORF1ab	3.0	930.0	2795.0	ORF1ab	2.0	932.0	2.0	same gene	2020-07	2020	7
16257	16261	4	4	0.10022	2790.0	ORF1ab	3.0	930.0	2794.0	ORF1ab	1.0	932.0	2.0	same gene	2020-07	2020	7
16256	16262	6	4	0.10022	2789.0	ORF1ab	2.0	930.0	2795.0	ORF1ab	2.0	932.0	2.0	same gene	2020-07	2020	7
16256	16261	5	4	0.10022	2789.0	ORF1ab	2.0	930.0	2794.0	ORF1ab	1.0	932.0	2.0	same gene	2020-07	2020	7
16255	16262	7	4	0.10022	2788.0	ORF1ab	1.0	930.0	2795.0	ORF1ab	2.0	932.0	2.0	same gene	2020-07	2020	7
16255	16261	6	4	0.10022	2788.0	ORF1ab	1.0	930.0	2794.0	ORF1ab	1.0	932.0	2.0	same gene	2020-07	2020	7
13391	13373	18	4	0.10022	13126.0	ORF1ab	1.0	4376.0	13108.0	ORF1ab	1.0	4370.0	6.0	same gene	2020-07	2020	7
16254	16262	8	4	0.10022	2787.0	ORF1ab	3.0	929.0	2795.0	ORF1ab	2.0	932.0	3.0	same gene	2020-07	2020	7
16257	16250	7	4	0.10022	2790.0	ORF1ab	3.0	930.0	2783.0	ORF1ab	2.0	928.0	2.0	same gene	2020-07	2020	7
16254	16261	7	4	0.10022	2787.0	ORF1ab	3.0	929.0	2794.0	ORF1ab	1.0	932.0	3.0	same gene	2020-07	2020	7
16254	16259	5	4	0.10022	2787.0	ORF1ab	3.0	929.0	2792.0	ORF1ab	2.0	931.0	2.0	same gene	2020-07	2020	7
16254	16258	4	4	0.10022	2787.0	ORF1ab	3.0	929.0	2791.0	ORF1ab	1.0	931.0	2.0	same gene	2020-07	2020	7
16253	16262	9	4	0.10022	2786.0	ORF1ab	2.0	929.0	2795.0	ORF1ab	2.0	932.0	3.0	same gene	2020-07	2020	7
13390	13373	17	4	0.10022	13125.0	ORF1ab	3.0	4375.0	13108.0	ORF1ab	1.0	4370.0	5.0	same gene	2020-07	2020	7
16253	16259	6	4	0.10022	2786.0	ORF1ab	2.0	929.0	2792.0	ORF1ab	2.0	931.0	2.0	same gene	2020-07	2020	7
16253	16258	5	4	0.10022	2786.0	ORF1ab	2.0	929.0	2791.0	ORF1ab	1.0	931.0	2.0	same gene	2020-07	2020	7
16252	16262	10	4	0.10022	2785.0	ORF1ab	1.0	929.0	2795.0	ORF1ab	2.0	932.0	3.0	same gene	2020-07	2020	7
16252	16261	9	4	0.10022	2785.0	ORF1ab	1.0	929.0	2794.0	ORF1ab	1.0	932.0	3.0	same gene	2020-07	2020	7
16252	16259	7	4	0.10022	2785.0	ORF1ab	1.0	929.0	2792.0	ORF1ab	2.0	931.0	2.0	same gene	2020-07	2020	7
16252	16258	6	4	0.10022	2785.0	ORF1ab	1.0	929.0	2791.0	ORF1ab	1.0	931.0	2.0	same gene	2020-07	2020	7
16250	16262	12	4	0.10022	2783.0	ORF1ab	2.0	928.0	2795.0	ORF1ab	2.0	932.0	4.0	same gene	2020-07	2020	7
16250	16261	11	4	0.10022	2783.0	ORF1ab	2.0	928.0	2794.0	ORF1ab	1.0	932.0	4.0	same gene	2020-07	2020	7
16256	16250	6	4	0.10022	2789.0	ORF1ab	2.0	930.0	2783.0	ORF1ab	2.0	928.0	2.0	same gene	2020-07	2020	7
16261	16250	11	4	0.10022	2794.0	ORF1ab	1.0	932.0	2783.0	ORF1ab	2.0	928.0	4.0	same gene	2020-07	2020	7
16258	16250	8	4	0.10022	2791.0	ORF1ab	1.0	931.0	2783.0	ORF1ab	2.0	928.0	3.0	same gene	2020-07	2020	7
16261	16257	4	4	0.10022	2794.0	ORF1ab	1.0	932.0	2790.0	ORF1ab	3.0	930.0	2.0	same gene	2020-07	2020	7
16259	16254	5	4	0.10022	2792.0	ORF1ab	2.0	931.0	2787.0	ORF1ab	3.0	929.0	2.0	same gene	2020-07	2020	7
16261	16254	7	4	0.10022	2794.0	ORF1ab	1.0	932.0	2787.0	ORF1ab	3.0	929.0	3.0	same gene	2020-07	2020	7
16262	16254	8	4	0.10022	2795.0	ORF1ab	2.0	932.0	2787.0	ORF1ab	3.0	929.0	3.0	same gene	2020-07	2020	7
16261	16255	6	4	0.10022	2794.0	ORF1ab	1.0	932.0	2788.0	ORF1ab	1.0	930.0	2.0	same gene	2020-07	2020	7
16262	16255	7	4	0.10022	2795.0	ORF1ab	2.0	932.0	2788.0	ORF1ab	1.0	930.0	2.0	same gene	2020-07	2020	7
16261	16256	5	4	0.10022	2794.0	ORF1ab	1.0	932.0	2789.0	ORF1ab	2.0	930.0	2.0	same gene	2020-07	2020	7
16262	16256	6	4	0.10022	2795.0	ORF1ab	2.0	932.0	2789.0	ORF1ab	2.0	930.0	2.0	same gene	2020-07	2020	7
16262	16257	5	4	0.10022	2795.0	ORF1ab	2.0	932.0	2790.0	ORF1ab	3.0	930.0	2.0	same gene	2020-07	2020	7
16262	16253	9	4	0.10022	2795.0	ORF1ab	2.0	932.0	2786.0	ORF1ab	2.0	929.0	3.0	same gene	2020-07	2020	7
13373	13391	18	4	0.10022	13108.0	ORF1ab	1.0	4370.0	13126.0	ORF1ab	1.0	4376.0	6.0	same gene	2020-07	2020	7
13373	13390	17	4	0.10022	13108.0	ORF1ab	1.0	4370.0	13125.0	ORF1ab	3.0	4375.0	5.0	same gene	2020-07	2020	7
13373	13387	14	4	0.10022	13108.0	ORF1ab	1.0	4370.0	13122.0	ORF1ab	3.0	4374.0	4.0	same gene	2020-07	2020	7
13373	13386	13	4	0.10022	13108.0	ORF1ab	1.0	4370.0	13121.0	ORF1ab	2.0	4374.0	4.0	same gene	2020-07	2020	7
13373	13385	12	4	0.10022	13108.0	ORF1ab	1.0	4370.0	13120.0	ORF1ab	1.0	4374.0	4.0	same gene	2020-07	2020	7
13373	13383	10	4	0.10022	13108.0	ORF1ab	1.0	4370.0	13118.0	ORF1ab	2.0	4373.0	3.0	same gene	2020-07	2020	7
13373	13379	6	4	0.10022	13108.0	ORF1ab	1.0	4370.0	13114.0	ORF1ab	1.0	4372.0	2.0	same gene	2020-07	2020	7
13373	13382	9	4	0.10022	13108.0	ORF1ab	1.0	4370.0	13117.0	ORF1ab	1.0	4373.0	3.0	same gene	2020-07	2020	7
16258	16254	4	4	0.10022	2791.0	ORF1ab	1.0	931.0	2787.0	ORF1ab	3.0	929.0	2.0	same gene	2020-07	2020	7
16261	16253	8	4	0.10022	2794.0	ORF1ab	1.0	932.0	2786.0	ORF1ab	2.0	929.0	3.0	same gene	2020-07	2020	7
16259	16252	7	4	0.10022	2792.0	ORF1ab	2.0	931.0	2785.0	ORF1ab	1.0	929.0	2.0	same gene	2020-07	2020	7
16262	16250	12	4	0.10022	2795.0	ORF1ab	2.0	932.0	2783.0	ORF1ab	2.0	928.0	4.0	same gene	2020-07	2020	7
16259	16250	9	4	0.10022	2792.0	ORF1ab	2.0	931.0	2783.0	ORF1ab	2.0	928.0	3.0	same gene	2020-07	2020	7
16258	16252	6	4	0.10022	2791.0	ORF1ab	1.0	931.0	2785.0	ORF1ab	1.0	929.0	2.0	same gene	2020-07	2020	7
13373	13380	7	4	0.10022	13108.0	ORF1ab	1.0	4370.0	13115.0	ORF1ab	2.0	4372.0	2.0	same gene	2020-07	2020	7
16261	16252	9	4	0.10022	2794.0	ORF1ab	1.0	932.0	2785.0	ORF1ab	1.0	929.0	3.0	same gene	2020-07	2020	7
16262	16252	10	4	0.10022	2795.0	ORF1ab	2.0	932.0	2785.0	ORF1ab	1.0	929.0	3.0	same gene	2020-07	2020	7
16258	16253	5	4	0.10022	2791.0	ORF1ab	1.0	931.0	2786.0	ORF1ab	2.0	929.0	2.0	same gene	2020-07	2020	7
16259	16253	6	4	0.10022	2792.0	ORF1ab	2.0	931.0	2786.0	ORF1ab	2.0	929.0	2.0	same gene	2020-07	2020	7
13384	13377	7	4	0.10009	13119.0	ORF1ab	3.0	4373.0	13112.0	ORF1ab	2.0	4371.0	2.0	same gene	2020-07	2020	7
13376	13384	8	4	0.10009	13111.0	ORF1ab	1.0	4371.0	13119.0	ORF1ab	3.0	4373.0	2.0	same gene	2020-07	2020	7
13375	13384	9	4	0.10009	13110.0	ORF1ab	3.0	4370.0	13119.0	ORF1ab	3.0	4373.0	3.0	same gene	2020-07	2020	7
13384	13376	8	4	0.10009	13119.0	ORF1ab	3.0	4373.0	13111.0	ORF1ab	1.0	4371.0	2.0	same gene	2020-07	2020	7
13384	13390	6	4	0.10009	13119.0	ORF1ab	3.0	4373.0	13125.0	ORF1ab	3.0	4375.0	2.0	same gene	2020-07	2020	7
13384	13391	7	4	0.10009	13119.0	ORF1ab	3.0	4373.0	13126.0	ORF1ab	1.0	4376.0	3.0	same gene	2020-07	2020	7
13384	13375	9	4	0.10009	13119.0	ORF1ab	3.0	4373.0	13110.0	ORF1ab	3.0	4370.0	3.0	same gene	2020-07	2020	7
13391	13384	7	4	0.10009	13126.0	ORF1ab	1.0	4376.0	13119.0	ORF1ab	3.0	4373.0	3.0	same gene	2020-07	2020	7
13390	13384	6	4	0.10009	13125.0	ORF1ab	3.0	4375.0	13119.0	ORF1ab	3.0	4373.0	2.0	same gene	2020-07	2020	7
13377	13384	7	4	0.10009	13112.0	ORF1ab	2.0	4371.0	13119.0	ORF1ab	3.0	4373.0	2.0	same gene	2020-07	2020	7
16251	16256	5	4	0.1	2784.0	ORF1ab	3.0	928.0	2789.0	ORF1ab	2.0	930.0	2.0	same gene	2020-07	2020	7
16251	16262	11	4	0.1	2784.0	ORF1ab	3.0	928.0	2795.0	ORF1ab	2.0	932.0	4.0	same gene	2020-07	2020	7
16262	16251	11	4	0.1	2795.0	ORF1ab	2.0	932.0	2784.0	ORF1ab	3.0	928.0	4.0	same gene	2020-07	2020	7
16255	16251	4	4	0.1	2788.0	ORF1ab	1.0	930.0	2784.0	ORF1ab	3.0	928.0	2.0	same gene	2020-07	2020	7
16251	16261	10	4	0.1	2784.0	ORF1ab	3.0	928.0	2794.0	ORF1ab	1.0	932.0	4.0	same gene	2020-07	2020	7
16257	16251	6	4	0.1	2790.0	ORF1ab	3.0	930.0	2784.0	ORF1ab	3.0	928.0	2.0	same gene	2020-07	2020	7
16258	16251	7	4	0.1	2791.0	ORF1ab	1.0	931.0	2784.0	ORF1ab	3.0	928.0	3.0	same gene	2020-07	2020	7
16259	16251	8	4	0.1	2792.0	ORF1ab	2.0	931.0	2784.0	ORF1ab	3.0	928.0	3.0	same gene	2020-07	2020	7
16261	16251	10	4	0.1	2794.0	ORF1ab	1.0	932.0	2784.0	ORF1ab	3.0	928.0	4.0	same gene	2020-07	2020	7
16256	16251	5	4	0.1	2789.0	ORF1ab	2.0	930.0	2784.0	ORF1ab	3.0	928.0	2.0	same gene	2020-07	2020	7
16251	16259	8	4	0.1	2784.0	ORF1ab	3.0	928.0	2792.0	ORF1ab	2.0	931.0	3.0	same gene	2020-07	2020	7
16251	16258	7	4	0.1	2784.0	ORF1ab	3.0	928.0	2791.0	ORF1ab	1.0	931.0	3.0	same gene	2020-07	2020	7
16251	16257	6	4	0.1	2784.0	ORF1ab	3.0	928.0	2790.0	ORF1ab	3.0	930.0	2.0	same gene	2020-07	2020	7
16251	16255	4	4	0.1	2784.0	ORF1ab	3.0	928.0	2788.0	ORF1ab	1.0	930.0	2.0	same gene	2020-07	2020	7
13379	13389	10	4	0.09996	13114.0	ORF1ab	1.0	4372.0	13124.0	ORF1ab	2.0	4375.0	3.0	same gene	2020-07	2020	7
13376	13389	13	4	0.09996	13111.0	ORF1ab	1.0	4371.0	13124.0	ORF1ab	2.0	4375.0	4.0	same gene	2020-07	2020	7
13389	13379	10	4	0.09996	13124.0	ORF1ab	2.0	4375.0	13114.0	ORF1ab	1.0	4372.0	3.0	same gene	2020-07	2020	7
13383	13389	6	4	0.09996	13118.0	ORF1ab	2.0	4373.0	13124.0	ORF1ab	2.0	4375.0	2.0	same gene	2020-07	2020	7
13382	13389	7	4	0.09996	13117.0	ORF1ab	1.0	4373.0	13124.0	ORF1ab	2.0	4375.0	2.0	same gene	2020-07	2020	7
13389	13375	14	4	0.09996	13124.0	ORF1ab	2.0	4375.0	13110.0	ORF1ab	3.0	4370.0	5.0	same gene	2020-07	2020	7
13380	13389	9	4	0.09996	13115.0	ORF1ab	2.0	4372.0	13124.0	ORF1ab	2.0	4375.0	3.0	same gene	2020-07	2020	7
13375	13389	14	4	0.09996	13110.0	ORF1ab	3.0	4370.0	13124.0	ORF1ab	2.0	4375.0	5.0	same gene	2020-07	2020	7
13389	13380	9	4	0.09996	13124.0	ORF1ab	2.0	4375.0	13115.0	ORF1ab	2.0	4372.0	3.0	same gene	2020-07	2020	7
13389	13382	7	4	0.09996	13124.0	ORF1ab	2.0	4375.0	13117.0	ORF1ab	1.0	4373.0	2.0	same gene	2020-07	2020	7
13389	13376	13	4	0.09996	13124.0	ORF1ab	2.0	4375.0	13111.0	ORF1ab	1.0	4371.0	4.0	same gene	2020-07	2020	7
13377	13389	12	4	0.09996	13112.0	ORF1ab	2.0	4371.0	13124.0	ORF1ab	2.0	4375.0	4.0	same gene	2020-07	2020	7
13389	13383	6	4	0.09996	13124.0	ORF1ab	2.0	4375.0	13118.0	ORF1ab	2.0	4373.0	2.0	same gene	2020-07	2020	7
13389	13377	12	4	0.09996	13124.0	ORF1ab	2.0	4375.0	13112.0	ORF1ab	2.0	4371.0	4.0	same gene	2020-07	2020	7
28144	8782	19362	4	0.09985	251.0	ORF8	2.0	84.0	8517.0	ORF1ab	3.0	2839.0		different gene	2020-07	2020	7
8782	28144	19362	4	0.09985	8517.0	ORF1ab	3.0	2839.0	251.0	ORF8	2.0	84.0		different gene	2020-07	2020	7
13403	13396	7	4	0.09984	13138.0	ORF1ab	1.0	4380.0	13131.0	ORF1ab	3.0	4377.0	3.0	same gene	2020-07	2020	7
13398	13403	5	4	0.09984	13133.0	ORF1ab	2.0	4378.0	13138.0	ORF1ab	1.0	4380.0	2.0	same gene	2020-07	2020	7
13400	13396	4	4	0.09984	13135.0	ORF1ab	1.0	4379.0	13131.0	ORF1ab	3.0	4377.0	2.0	same gene	2020-07	2020	7
13396	13406	10	4	0.09984	13131.0	ORF1ab	3.0	4377.0	13141.0	ORF1ab	1.0	4381.0	4.0	same gene	2020-07	2020	7
13403	13398	5	4	0.09984	13138.0	ORF1ab	1.0	4380.0	13133.0	ORF1ab	2.0	4378.0	2.0	same gene	2020-07	2020	7
13396	13405	9	4	0.09984	13131.0	ORF1ab	3.0	4377.0	13140.0	ORF1ab	3.0	4380.0	3.0	same gene	2020-07	2020	7
13396	13404	8	4	0.09984	13131.0	ORF1ab	3.0	4377.0	13139.0	ORF1ab	2.0	4380.0	3.0	same gene	2020-07	2020	7
13398	13404	6	4	0.09984	13133.0	ORF1ab	2.0	4378.0	13139.0	ORF1ab	2.0	4380.0	2.0	same gene	2020-07	2020	7
13398	13405	7	4	0.09984	13133.0	ORF1ab	2.0	4378.0	13140.0	ORF1ab	3.0	4380.0	2.0	same gene	2020-07	2020	7
13398	13406	8	4	0.09984	13133.0	ORF1ab	2.0	4378.0	13141.0	ORF1ab	1.0	4381.0	3.0	same gene	2020-07	2020	7
13404	13398	6	4	0.09984	13139.0	ORF1ab	2.0	4380.0	13133.0	ORF1ab	2.0	4378.0	2.0	same gene	2020-07	2020	7
13404	13396	8	4	0.09984	13139.0	ORF1ab	2.0	4380.0	13131.0	ORF1ab	3.0	4377.0	3.0	same gene	2020-07	2020	7
13405	13399	6	4	0.09984	13140.0	ORF1ab	3.0	4380.0	13134.0	ORF1ab	3.0	4378.0	2.0	same gene	2020-07	2020	7
13399	13403	4	4	0.09984	13134.0	ORF1ab	3.0	4378.0	13138.0	ORF1ab	1.0	4380.0	2.0	same gene	2020-07	2020	7
13396	13403	7	4	0.09984	13131.0	ORF1ab	3.0	4377.0	13138.0	ORF1ab	1.0	4380.0	3.0	same gene	2020-07	2020	7
13405	13398	7	4	0.09984	13140.0	ORF1ab	3.0	4380.0	13133.0	ORF1ab	2.0	4378.0	2.0	same gene	2020-07	2020	7
13406	13398	8	4	0.09984	13141.0	ORF1ab	1.0	4381.0	13133.0	ORF1ab	2.0	4378.0	3.0	same gene	2020-07	2020	7
13403	13399	4	4	0.09984	13138.0	ORF1ab	1.0	4380.0	13134.0	ORF1ab	3.0	4378.0	2.0	same gene	2020-07	2020	7
13404	13399	5	4	0.09984	13139.0	ORF1ab	2.0	4380.0	13134.0	ORF1ab	3.0	4378.0	2.0	same gene	2020-07	2020	7
13406	13399	7	4	0.09984	13141.0	ORF1ab	1.0	4381.0	13134.0	ORF1ab	3.0	4378.0	3.0	same gene	2020-07	2020	7
13406	13400	6	4	0.09984	13141.0	ORF1ab	1.0	4381.0	13135.0	ORF1ab	1.0	4379.0	2.0	same gene	2020-07	2020	7
13396	13400	4	4	0.09984	13131.0	ORF1ab	3.0	4377.0	13135.0	ORF1ab	1.0	4379.0	2.0	same gene	2020-07	2020	7
13406	13396	10	4	0.09984	13141.0	ORF1ab	1.0	4381.0	13131.0	ORF1ab	3.0	4377.0	4.0	same gene	2020-07	2020	7
13400	13406	6	4	0.09984	13135.0	ORF1ab	1.0	4379.0	13141.0	ORF1ab	1.0	4381.0	2.0	same gene	2020-07	2020	7
13399	13404	5	4	0.09984	13134.0	ORF1ab	3.0	4378.0	13139.0	ORF1ab	2.0	4380.0	2.0	same gene	2020-07	2020	7
13399	13405	6	4	0.09984	13134.0	ORF1ab	3.0	4378.0	13140.0	ORF1ab	3.0	4380.0	2.0	same gene	2020-07	2020	7
13399	13406	7	4	0.09984	13134.0	ORF1ab	3.0	4378.0	13141.0	ORF1ab	1.0	4381.0	3.0	same gene	2020-07	2020	7
13405	13396	9	4	0.09984	13140.0	ORF1ab	3.0	4380.0	13131.0	ORF1ab	3.0	4377.0	3.0	same gene	2020-07	2020	7
13382	13378	4	4	0.09982	13117.0	ORF1ab	1.0	4373.0	13113.0	ORF1ab	3.0	4371.0	2.0	same gene	2020-07	2020	7
13387	13378	9	4	0.09982	13122.0	ORF1ab	3.0	4374.0	13113.0	ORF1ab	3.0	4371.0	3.0	same gene	2020-07	2020	7
13386	13378	8	4	0.09982	13121.0	ORF1ab	2.0	4374.0	13113.0	ORF1ab	3.0	4371.0	3.0	same gene	2020-07	2020	7
13378	13382	4	4	0.09982	13113.0	ORF1ab	3.0	4371.0	13117.0	ORF1ab	1.0	4373.0	2.0	same gene	2020-07	2020	7
13378	13383	5	4	0.09982	13113.0	ORF1ab	3.0	4371.0	13118.0	ORF1ab	2.0	4373.0	2.0	same gene	2020-07	2020	7
13378	13385	7	4	0.09982	13113.0	ORF1ab	3.0	4371.0	13120.0	ORF1ab	1.0	4374.0	3.0	same gene	2020-07	2020	7
13378	13386	8	4	0.09982	13113.0	ORF1ab	3.0	4371.0	13121.0	ORF1ab	2.0	4374.0	3.0	same gene	2020-07	2020	7
13378	13387	9	4	0.09982	13113.0	ORF1ab	3.0	4371.0	13122.0	ORF1ab	3.0	4374.0	3.0	same gene	2020-07	2020	7
13378	13390	12	4	0.09982	13113.0	ORF1ab	3.0	4371.0	13125.0	ORF1ab	3.0	4375.0	4.0	same gene	2020-07	2020	7
13383	13378	5	4	0.09982	13118.0	ORF1ab	2.0	4373.0	13113.0	ORF1ab	3.0	4371.0	2.0	same gene	2020-07	2020	7
13385	13378	7	4	0.09982	13120.0	ORF1ab	1.0	4374.0	13113.0	ORF1ab	3.0	4371.0	3.0	same gene	2020-07	2020	7
13378	13391	13	4	0.09982	13113.0	ORF1ab	3.0	4371.0	13126.0	ORF1ab	1.0	4376.0	5.0	same gene	2020-07	2020	7
13390	13378	12	4	0.09982	13125.0	ORF1ab	3.0	4375.0	13113.0	ORF1ab	3.0	4371.0	4.0	same gene	2020-07	2020	7
13391	13378	13	4	0.09982	13126.0	ORF1ab	1.0	4376.0	13113.0	ORF1ab	3.0	4371.0	5.0	same gene	2020-07	2020	7
13403	13397	6	4	0.09972	13138.0	ORF1ab	1.0	4380.0	13132.0	ORF1ab	1.0	4378.0	2.0	same gene	2020-07	2020	7
13397	13403	6	4	0.09972	13132.0	ORF1ab	1.0	4378.0	13138.0	ORF1ab	1.0	4380.0	2.0	same gene	2020-07	2020	7
13397	13404	7	4	0.09972	13132.0	ORF1ab	1.0	4378.0	13139.0	ORF1ab	2.0	4380.0	2.0	same gene	2020-07	2020	7
13397	13405	8	4	0.09972	13132.0	ORF1ab	1.0	4378.0	13140.0	ORF1ab	3.0	4380.0	2.0	same gene	2020-07	2020	7
13397	13406	9	4	0.09972	13132.0	ORF1ab	1.0	4378.0	13141.0	ORF1ab	1.0	4381.0	3.0	same gene	2020-07	2020	7
13406	13397	9	4	0.09972	13141.0	ORF1ab	1.0	4381.0	13132.0	ORF1ab	1.0	4378.0	3.0	same gene	2020-07	2020	7
13405	13397	8	4	0.09972	13140.0	ORF1ab	3.0	4380.0	13132.0	ORF1ab	1.0	4378.0	2.0	same gene	2020-07	2020	7
13404	13397	7	4	0.09972	13139.0	ORF1ab	2.0	4380.0	13132.0	ORF1ab	1.0	4378.0	2.0	same gene	2020-07	2020	7
13401	13406	5	4	0.09963	13136.0	ORF1ab	2.0	4379.0	13141.0	ORF1ab	1.0	4381.0	2.0	same gene	2020-07	2020	7
13401	13396	5	4	0.09963	13136.0	ORF1ab	2.0	4379.0	13131.0	ORF1ab	3.0	4377.0	2.0	same gene	2020-07	2020	7
13396	13401	5	4	0.09963	13131.0	ORF1ab	3.0	4377.0	13136.0	ORF1ab	2.0	4379.0	2.0	same gene	2020-07	2020	7
13406	13401	5	4	0.09963	13141.0	ORF1ab	1.0	4381.0	13136.0	ORF1ab	2.0	4379.0	2.0	same gene	2020-07	2020	7
13386	13381	5	4	0.09938	13121.0	ORF1ab	2.0	4374.0	13116.0	ORF1ab	3.0	4372.0	2.0	same gene	2020-07	2020	7
13381	13391	10	4	0.09938	13116.0	ORF1ab	3.0	4372.0	13126.0	ORF1ab	1.0	4376.0	4.0	same gene	2020-07	2020	7
13385	13381	4	4	0.09938	13120.0	ORF1ab	1.0	4374.0	13116.0	ORF1ab	3.0	4372.0	2.0	same gene	2020-07	2020	7
13375	13381	6	4	0.09938	13110.0	ORF1ab	3.0	4370.0	13116.0	ORF1ab	3.0	4372.0	2.0	same gene	2020-07	2020	7
13381	13385	4	4	0.09938	13116.0	ORF1ab	3.0	4372.0	13120.0	ORF1ab	1.0	4374.0	2.0	same gene	2020-07	2020	7
13381	13386	5	4	0.09938	13116.0	ORF1ab	3.0	4372.0	13121.0	ORF1ab	2.0	4374.0	2.0	same gene	2020-07	2020	7
13381	13387	6	4	0.09938	13116.0	ORF1ab	3.0	4372.0	13122.0	ORF1ab	3.0	4374.0	2.0	same gene	2020-07	2020	7
13381	13390	9	4	0.09938	13116.0	ORF1ab	3.0	4372.0	13125.0	ORF1ab	3.0	4375.0	3.0	same gene	2020-07	2020	7
13391	13381	10	4	0.09938	13126.0	ORF1ab	1.0	4376.0	13116.0	ORF1ab	3.0	4372.0	4.0	same gene	2020-07	2020	7
13390	13381	9	4	0.09938	13125.0	ORF1ab	3.0	4375.0	13116.0	ORF1ab	3.0	4372.0	3.0	same gene	2020-07	2020	7
13387	13381	6	4	0.09938	13122.0	ORF1ab	3.0	4374.0	13116.0	ORF1ab	3.0	4372.0	2.0	same gene	2020-07	2020	7
13381	13375	6	4	0.09938	13116.0	ORF1ab	3.0	4372.0	13110.0	ORF1ab	3.0	4370.0	2.0	same gene	2020-07	2020	7
29672	29667	5	4	0.09917	115.0	ORF10	1.0	39.0	110.0	ORF10	2.0	37.0	2.0	same gene	2020-07	2020	7
29667	29672	5	4	0.09917	110.0	ORF10	2.0	37.0	115.0	ORF10	1.0	39.0	2.0	same gene	2020-07	2020	7
29672	29665	7	4	0.09913	115.0	ORF10	1.0	39.0	108.0	ORF10	3.0	36.0	3.0	same gene	2020-07	2020	7
9818	9813	5	4	0.09913	9553.0	ORF1ab	1.0	3185.0	9548.0	ORF1ab	2.0	3183.0	2.0	same gene	2020-07	2020	7
9813	9818	5	4	0.09913	9548.0	ORF1ab	2.0	3183.0	9553.0	ORF1ab	1.0	3185.0	2.0	same gene	2020-07	2020	7
9814	9818	4	4	0.09913	9549.0	ORF1ab	3.0	3183.0	9553.0	ORF1ab	1.0	3185.0	2.0	same gene	2020-07	2020	7
29671	29665	6	4	0.09913	114.0	ORF10	3.0	38.0	108.0	ORF10	3.0	36.0	2.0	same gene	2020-07	2020	7
29669	29665	4	4	0.09913	112.0	ORF10	1.0	38.0	108.0	ORF10	3.0	36.0	2.0	same gene	2020-07	2020	7
9818	9814	4	4	0.09913	9553.0	ORF1ab	1.0	3185.0	9549.0	ORF1ab	3.0	3183.0	2.0	same gene	2020-07	2020	7
29665	29669	4	4	0.09913	108.0	ORF10	3.0	36.0	112.0	ORF10	1.0	38.0	2.0	same gene	2020-07	2020	7
29665	29671	6	4	0.09913	108.0	ORF10	3.0	36.0	114.0	ORF10	3.0	38.0	2.0	same gene	2020-07	2020	7
29665	29672	7	4	0.09913	108.0	ORF10	3.0	36.0	115.0	ORF10	1.0	39.0	3.0	same gene	2020-07	2020	7
29673	29667	6	4	0.09891	116.0	ORF10	2.0	39.0	110.0	ORF10	2.0	37.0	2.0	same gene	2020-07	2020	7
29667	29673	6	4	0.09891	110.0	ORF10	2.0	37.0	116.0	ORF10	2.0	39.0	2.0	same gene	2020-07	2020	7
5265	13683	8418	4	0.09865	5000.0	ORF1ab	2.0	1667.0	216.0	ORF1ab	3.0	72.0	1595.0	same gene	2020-07	2020	7
13675	5265	8410	4	0.09865	208.0	ORF1ab	1.0	70.0	5000.0	ORF1ab	2.0	1667.0	1597.0	same gene	2020-07	2020	7
13664	5265	8399	4	0.09865	197.0	ORF1ab	2.0	66.0	5000.0	ORF1ab	2.0	1667.0	1601.0	same gene	2020-07	2020	7
13666	5265	8401	4	0.09865	199.0	ORF1ab	1.0	67.0	5000.0	ORF1ab	2.0	1667.0	1600.0	same gene	2020-07	2020	7
13669	5265	8404	4	0.09865	202.0	ORF1ab	1.0	68.0	5000.0	ORF1ab	2.0	1667.0	1599.0	same gene	2020-07	2020	7
13670	5265	8405	4	0.09865	203.0	ORF1ab	2.0	68.0	5000.0	ORF1ab	2.0	1667.0	1599.0	same gene	2020-07	2020	7
13672	5265	8407	4	0.09865	205.0	ORF1ab	1.0	69.0	5000.0	ORF1ab	2.0	1667.0	1598.0	same gene	2020-07	2020	7
13673	5265	8408	4	0.09865	206.0	ORF1ab	2.0	69.0	5000.0	ORF1ab	2.0	1667.0	1598.0	same gene	2020-07	2020	7
13676	5265	8411	4	0.09865	209.0	ORF1ab	2.0	70.0	5000.0	ORF1ab	2.0	1667.0	1597.0	same gene	2020-07	2020	7
5265	13670	8405	4	0.09865	5000.0	ORF1ab	2.0	1667.0	203.0	ORF1ab	2.0	68.0	1599.0	same gene	2020-07	2020	7
13677	5265	8412	4	0.09865	210.0	ORF1ab	3.0	70.0	5000.0	ORF1ab	2.0	1667.0	1597.0	same gene	2020-07	2020	7
13679	5265	8414	4	0.09865	212.0	ORF1ab	2.0	71.0	5000.0	ORF1ab	2.0	1667.0	1596.0	same gene	2020-07	2020	7
13681	5265	8416	4	0.09865	214.0	ORF1ab	1.0	72.0	5000.0	ORF1ab	2.0	1667.0	1595.0	same gene	2020-07	2020	7
13682	5265	8417	4	0.09865	215.0	ORF1ab	2.0	72.0	5000.0	ORF1ab	2.0	1667.0	1595.0	same gene	2020-07	2020	7
13683	5265	8418	4	0.09865	216.0	ORF1ab	3.0	72.0	5000.0	ORF1ab	2.0	1667.0	1595.0	same gene	2020-07	2020	7
13688	5265	8423	4	0.09865	221.0	ORF1ab	2.0	74.0	5000.0	ORF1ab	2.0	1667.0	1593.0	same gene	2020-07	2020	7
13689	5265	8424	4	0.09865	222.0	ORF1ab	3.0	74.0	5000.0	ORF1ab	2.0	1667.0	1593.0	same gene	2020-07	2020	7
13695	5265	8430	4	0.09865	228.0	ORF1ab	3.0	76.0	5000.0	ORF1ab	2.0	1667.0	1591.0	same gene	2020-07	2020	7
5265	13666	8401	4	0.09865	5000.0	ORF1ab	2.0	1667.0	199.0	ORF1ab	1.0	67.0	1600.0	same gene	2020-07	2020	7
5265	13664	8399	4	0.09865	5000.0	ORF1ab	2.0	1667.0	197.0	ORF1ab	2.0	66.0	1601.0	same gene	2020-07	2020	7
5265	13669	8404	4	0.09865	5000.0	ORF1ab	2.0	1667.0	202.0	ORF1ab	1.0	68.0	1599.0	same gene	2020-07	2020	7
5265	13673	8408	4	0.09865	5000.0	ORF1ab	2.0	1667.0	206.0	ORF1ab	2.0	69.0	1598.0	same gene	2020-07	2020	7
5265	13672	8407	4	0.09865	5000.0	ORF1ab	2.0	1667.0	205.0	ORF1ab	1.0	69.0	1598.0	same gene	2020-07	2020	7
5265	13675	8410	4	0.09865	5000.0	ORF1ab	2.0	1667.0	208.0	ORF1ab	1.0	70.0	1597.0	same gene	2020-07	2020	7
5265	13676	8411	4	0.09865	5000.0	ORF1ab	2.0	1667.0	209.0	ORF1ab	2.0	70.0	1597.0	same gene	2020-07	2020	7
5265	13677	8412	4	0.09865	5000.0	ORF1ab	2.0	1667.0	210.0	ORF1ab	3.0	70.0	1597.0	same gene	2020-07	2020	7
5265	13689	8424	4	0.09865	5000.0	ORF1ab	2.0	1667.0	222.0	ORF1ab	3.0	74.0	1593.0	same gene	2020-07	2020	7
5265	13695	8430	4	0.09865	5000.0	ORF1ab	2.0	1667.0	228.0	ORF1ab	3.0	76.0	1591.0	same gene	2020-07	2020	7
5265	13682	8417	4	0.09865	5000.0	ORF1ab	2.0	1667.0	215.0	ORF1ab	2.0	72.0	1595.0	same gene	2020-07	2020	7
5265	13681	8416	4	0.09865	5000.0	ORF1ab	2.0	1667.0	214.0	ORF1ab	1.0	72.0	1595.0	same gene	2020-07	2020	7
5265	13679	8414	4	0.09865	5000.0	ORF1ab	2.0	1667.0	212.0	ORF1ab	2.0	71.0	1596.0	same gene	2020-07	2020	7
5265	13688	8423	4	0.09865	5000.0	ORF1ab	2.0	1667.0	221.0	ORF1ab	2.0	74.0	1593.0	same gene	2020-07	2020	7
16252	16260	8	4	0.0983	2785.0	ORF1ab	1.0	929.0	2793.0	ORF1ab	3.0	931.0	2.0	same gene	2020-07	2020	7
16254	16260	6	4	0.0983	2787.0	ORF1ab	3.0	929.0	2793.0	ORF1ab	3.0	931.0	2.0	same gene	2020-07	2020	7
16253	16260	7	4	0.0983	2786.0	ORF1ab	2.0	929.0	2793.0	ORF1ab	3.0	931.0	2.0	same gene	2020-07	2020	7
16260	16249	11	4	0.0983	2793.0	ORF1ab	3.0	931.0	2782.0	ORF1ab	1.0	928.0	3.0	same gene	2020-07	2020	7
16250	16260	10	4	0.0983	2783.0	ORF1ab	2.0	928.0	2793.0	ORF1ab	3.0	931.0	3.0	same gene	2020-07	2020	7
16249	16260	11	4	0.0983	2782.0	ORF1ab	1.0	928.0	2793.0	ORF1ab	3.0	931.0	3.0	same gene	2020-07	2020	7
16260	16252	8	4	0.0983	2793.0	ORF1ab	3.0	931.0	2785.0	ORF1ab	1.0	929.0	2.0	same gene	2020-07	2020	7
16260	16253	7	4	0.0983	2793.0	ORF1ab	3.0	931.0	2786.0	ORF1ab	2.0	929.0	2.0	same gene	2020-07	2020	7
16260	16254	6	4	0.0983	2793.0	ORF1ab	3.0	931.0	2787.0	ORF1ab	3.0	929.0	2.0	same gene	2020-07	2020	7
16260	16250	10	4	0.0983	2793.0	ORF1ab	3.0	931.0	2783.0	ORF1ab	2.0	928.0	3.0	same gene	2020-07	2020	7
29668	29672	4	4	0.09827	111.0	ORF10	3.0	37.0	115.0	ORF10	1.0	39.0	2.0	same gene	2020-07	2020	7
29672	29668	4	4	0.09827	115.0	ORF10	1.0	39.0	111.0	ORF10	3.0	37.0	2.0	same gene	2020-07	2020	7
13404	13395	9	4	0.09785	13139.0	ORF1ab	2.0	4380.0	13130.0	ORF1ab	2.0	4377.0	3.0	same gene	2020-07	2020	7
13405	13394	11	4	0.09785	13140.0	ORF1ab	3.0	4380.0	13129.0	ORF1ab	1.0	4377.0	3.0	same gene	2020-07	2020	7
13400	13395	5	4	0.09785	13135.0	ORF1ab	1.0	4379.0	13130.0	ORF1ab	2.0	4377.0	2.0	same gene	2020-07	2020	7
13403	13395	8	4	0.09785	13138.0	ORF1ab	1.0	4380.0	13130.0	ORF1ab	2.0	4377.0	3.0	same gene	2020-07	2020	7
13405	13395	10	4	0.09785	13140.0	ORF1ab	3.0	4380.0	13130.0	ORF1ab	2.0	4377.0	3.0	same gene	2020-07	2020	7
13406	13395	11	4	0.09785	13141.0	ORF1ab	1.0	4381.0	13130.0	ORF1ab	2.0	4377.0	4.0	same gene	2020-07	2020	7
13392	13398	6	4	0.09785	13127.0	ORF1ab	2.0	4376.0	13133.0	ORF1ab	2.0	4378.0	2.0	same gene	2020-07	2020	7
13392	13399	7	4	0.09785	13127.0	ORF1ab	2.0	4376.0	13134.0	ORF1ab	3.0	4378.0	2.0	same gene	2020-07	2020	7
13392	13400	8	4	0.09785	13127.0	ORF1ab	2.0	4376.0	13135.0	ORF1ab	1.0	4379.0	3.0	same gene	2020-07	2020	7
13392	13403	11	4	0.09785	13127.0	ORF1ab	2.0	4376.0	13138.0	ORF1ab	1.0	4380.0	4.0	same gene	2020-07	2020	7
13392	13404	12	4	0.09785	13127.0	ORF1ab	2.0	4376.0	13139.0	ORF1ab	2.0	4380.0	4.0	same gene	2020-07	2020	7
13392	13405	13	4	0.09785	13127.0	ORF1ab	2.0	4376.0	13140.0	ORF1ab	3.0	4380.0	4.0	same gene	2020-07	2020	7
13392	13406	14	4	0.09785	13127.0	ORF1ab	2.0	4376.0	13141.0	ORF1ab	1.0	4381.0	5.0	same gene	2020-07	2020	7
13393	13399	6	4	0.09785	13128.0	ORF1ab	3.0	4376.0	13134.0	ORF1ab	3.0	4378.0	2.0	same gene	2020-07	2020	7
13393	13400	7	4	0.09785	13128.0	ORF1ab	3.0	4376.0	13135.0	ORF1ab	1.0	4379.0	3.0	same gene	2020-07	2020	7
13393	13403	10	4	0.09785	13128.0	ORF1ab	3.0	4376.0	13138.0	ORF1ab	1.0	4380.0	4.0	same gene	2020-07	2020	7
13393	13404	11	4	0.09785	13128.0	ORF1ab	3.0	4376.0	13139.0	ORF1ab	2.0	4380.0	4.0	same gene	2020-07	2020	7
13406	13394	12	4	0.09785	13141.0	ORF1ab	1.0	4381.0	13129.0	ORF1ab	1.0	4377.0	4.0	same gene	2020-07	2020	7
13404	13394	10	4	0.09785	13139.0	ORF1ab	2.0	4380.0	13129.0	ORF1ab	1.0	4377.0	3.0	same gene	2020-07	2020	7
13393	13406	13	4	0.09785	13128.0	ORF1ab	3.0	4376.0	13141.0	ORF1ab	1.0	4381.0	5.0	same gene	2020-07	2020	7
13403	13394	9	4	0.09785	13138.0	ORF1ab	1.0	4380.0	13129.0	ORF1ab	1.0	4377.0	3.0	same gene	2020-07	2020	7
13398	13392	6	4	0.09785	13133.0	ORF1ab	2.0	4378.0	13127.0	ORF1ab	2.0	4376.0	2.0	same gene	2020-07	2020	7
13399	13392	7	4	0.09785	13134.0	ORF1ab	3.0	4378.0	13127.0	ORF1ab	2.0	4376.0	2.0	same gene	2020-07	2020	7
13400	13392	8	4	0.09785	13135.0	ORF1ab	1.0	4379.0	13127.0	ORF1ab	2.0	4376.0	3.0	same gene	2020-07	2020	7
13403	13392	11	4	0.09785	13138.0	ORF1ab	1.0	4380.0	13127.0	ORF1ab	2.0	4376.0	4.0	same gene	2020-07	2020	7
13404	13392	12	4	0.09785	13139.0	ORF1ab	2.0	4380.0	13127.0	ORF1ab	2.0	4376.0	4.0	same gene	2020-07	2020	7
13405	13392	13	4	0.09785	13140.0	ORF1ab	3.0	4380.0	13127.0	ORF1ab	2.0	4376.0	4.0	same gene	2020-07	2020	7
13406	13392	14	4	0.09785	13141.0	ORF1ab	1.0	4381.0	13127.0	ORF1ab	2.0	4376.0	5.0	same gene	2020-07	2020	7
13398	13393	5	4	0.09785	13133.0	ORF1ab	2.0	4378.0	13128.0	ORF1ab	3.0	4376.0	2.0	same gene	2020-07	2020	7
13399	13393	6	4	0.09785	13134.0	ORF1ab	3.0	4378.0	13128.0	ORF1ab	3.0	4376.0	2.0	same gene	2020-07	2020	7
13400	13393	7	4	0.09785	13135.0	ORF1ab	1.0	4379.0	13128.0	ORF1ab	3.0	4376.0	3.0	same gene	2020-07	2020	7
13403	13393	10	4	0.09785	13138.0	ORF1ab	1.0	4380.0	13128.0	ORF1ab	3.0	4376.0	4.0	same gene	2020-07	2020	7
13404	13393	11	4	0.09785	13139.0	ORF1ab	2.0	4380.0	13128.0	ORF1ab	3.0	4376.0	4.0	same gene	2020-07	2020	7
13405	13393	12	4	0.09785	13140.0	ORF1ab	3.0	4380.0	13128.0	ORF1ab	3.0	4376.0	4.0	same gene	2020-07	2020	7
13406	13393	13	4	0.09785	13141.0	ORF1ab	1.0	4381.0	13128.0	ORF1ab	3.0	4376.0	5.0	same gene	2020-07	2020	7
13400	13394	6	4	0.09785	13135.0	ORF1ab	1.0	4379.0	13129.0	ORF1ab	1.0	4377.0	2.0	same gene	2020-07	2020	7
13393	13405	12	4	0.09785	13128.0	ORF1ab	3.0	4376.0	13140.0	ORF1ab	3.0	4380.0	4.0	same gene	2020-07	2020	7
13393	13398	5	4	0.09785	13128.0	ORF1ab	3.0	4376.0	13133.0	ORF1ab	2.0	4378.0	2.0	same gene	2020-07	2020	7
13394	13405	11	4	0.09785	13129.0	ORF1ab	1.0	4377.0	13140.0	ORF1ab	3.0	4380.0	3.0	same gene	2020-07	2020	7
13394	13400	6	4	0.09785	13129.0	ORF1ab	1.0	4377.0	13135.0	ORF1ab	1.0	4379.0	2.0	same gene	2020-07	2020	7
13395	13406	11	4	0.09785	13130.0	ORF1ab	2.0	4377.0	13141.0	ORF1ab	1.0	4381.0	4.0	same gene	2020-07	2020	7
13395	13403	8	4	0.09785	13130.0	ORF1ab	2.0	4377.0	13138.0	ORF1ab	1.0	4380.0	3.0	same gene	2020-07	2020	7
13395	13400	5	4	0.09785	13130.0	ORF1ab	2.0	4377.0	13135.0	ORF1ab	1.0	4379.0	2.0	same gene	2020-07	2020	7
13394	13406	12	4	0.09785	13129.0	ORF1ab	1.0	4377.0	13141.0	ORF1ab	1.0	4381.0	4.0	same gene	2020-07	2020	7
13395	13405	10	4	0.09785	13130.0	ORF1ab	2.0	4377.0	13140.0	ORF1ab	3.0	4380.0	3.0	same gene	2020-07	2020	7
13395	13404	9	4	0.09785	13130.0	ORF1ab	2.0	4377.0	13139.0	ORF1ab	2.0	4380.0	3.0	same gene	2020-07	2020	7
13394	13404	10	4	0.09785	13129.0	ORF1ab	1.0	4377.0	13139.0	ORF1ab	2.0	4380.0	3.0	same gene	2020-07	2020	7
13394	13403	9	4	0.09785	13129.0	ORF1ab	1.0	4377.0	13138.0	ORF1ab	1.0	4380.0	3.0	same gene	2020-07	2020	7
13658	27232	13574	4	0.09771	191.0	ORF1ab	2.0	64.0	31.0	ORF6	1.0	11.0		different gene	2020-07	2020	7
13658	27231	13573	4	0.09771	191.0	ORF1ab	2.0	64.0	30.0	ORF6	3.0	10.0		different gene	2020-07	2020	7
27231	13658	13573	4	0.09771	30.0	ORF6	3.0	10.0	191.0	ORF1ab	2.0	64.0		different gene	2020-07	2020	7
27232	13658	13574	4	0.09771	31.0	ORF6	1.0	11.0	191.0	ORF1ab	2.0	64.0		different gene	2020-07	2020	7
26144	14805	11339	4	0.09769	752.0	ORF3a	2.0	251.0	1338.0	ORF1ab	3.0	446.0		different gene	2020-07	2020	7
14805	26144	11339	4	0.09769	1338.0	ORF1ab	3.0	446.0	752.0	ORF3a	2.0	251.0		different gene	2020-07	2020	7
27183	27232	49	4	0.0976	661.0	M	1.0	221.0	31.0	ORF6	1.0	11.0		different gene	2020-07	2020	7
27232	27183	49	4	0.0976	31.0	ORF6	1.0	11.0	661.0	M	1.0	221.0		different gene	2020-07	2020	7
27231	27183	48	4	0.0976	30.0	ORF6	3.0	10.0	661.0	M	1.0	221.0		different gene	2020-07	2020	7
27183	27231	48	4	0.0976	661.0	M	1.0	221.0	30.0	ORF6	3.0	10.0		different gene	2020-07	2020	7
22003	22008	5	4	0.09746	441.0	S	3.0	147.0	446.0	S	2.0	149.0	2.0	same gene	2020-07	2020	7
22008	22003	5	4	0.09746	446.0	S	2.0	149.0	441.0	S	3.0	147.0	2.0	same gene	2020-07	2020	7
13377	13393	16	4	0.09741	13112.0	ORF1ab	2.0	4371.0	13128.0	ORF1ab	3.0	4376.0	5.0	same gene	2020-07	2020	7
13395	13390	5	4	0.09741	13130.0	ORF1ab	2.0	4377.0	13125.0	ORF1ab	3.0	4375.0	2.0	same gene	2020-07	2020	7
13394	13390	4	4	0.09741	13129.0	ORF1ab	1.0	4377.0	13125.0	ORF1ab	3.0	4375.0	2.0	same gene	2020-07	2020	7
13395	13387	8	4	0.09741	13130.0	ORF1ab	2.0	4377.0	13122.0	ORF1ab	3.0	4374.0	3.0	same gene	2020-07	2020	7
13376	13394	18	4	0.09741	13111.0	ORF1ab	1.0	4371.0	13129.0	ORF1ab	1.0	4377.0	6.0	same gene	2020-07	2020	7
13376	13393	17	4	0.09741	13111.0	ORF1ab	1.0	4371.0	13128.0	ORF1ab	3.0	4376.0	5.0	same gene	2020-07	2020	7
13394	13387	7	4	0.09741	13129.0	ORF1ab	1.0	4377.0	13122.0	ORF1ab	3.0	4374.0	3.0	same gene	2020-07	2020	7
13393	13387	6	4	0.09741	13128.0	ORF1ab	3.0	4376.0	13122.0	ORF1ab	3.0	4374.0	2.0	same gene	2020-07	2020	7
13392	13387	5	4	0.09741	13127.0	ORF1ab	2.0	4376.0	13122.0	ORF1ab	3.0	4374.0	2.0	same gene	2020-07	2020	7
13383	13394	11	4	0.09741	13118.0	ORF1ab	2.0	4373.0	13129.0	ORF1ab	1.0	4377.0	4.0	same gene	2020-07	2020	7
13376	13392	16	4	0.09741	13111.0	ORF1ab	1.0	4371.0	13127.0	ORF1ab	2.0	4376.0	5.0	same gene	2020-07	2020	7
13377	13392	15	4	0.09741	13112.0	ORF1ab	2.0	4371.0	13127.0	ORF1ab	2.0	4376.0	5.0	same gene	2020-07	2020	7
13379	13395	16	4	0.09741	13114.0	ORF1ab	1.0	4372.0	13130.0	ORF1ab	2.0	4377.0	5.0	same gene	2020-07	2020	7
13377	13394	17	4	0.09741	13112.0	ORF1ab	2.0	4371.0	13129.0	ORF1ab	1.0	4377.0	6.0	same gene	2020-07	2020	7
13382	13395	13	4	0.09741	13117.0	ORF1ab	1.0	4373.0	13130.0	ORF1ab	2.0	4377.0	4.0	same gene	2020-07	2020	7
13382	13393	11	4	0.09741	13117.0	ORF1ab	1.0	4373.0	13128.0	ORF1ab	3.0	4376.0	3.0	same gene	2020-07	2020	7
13382	13392	10	4	0.09741	13117.0	ORF1ab	1.0	4373.0	13127.0	ORF1ab	2.0	4376.0	3.0	same gene	2020-07	2020	7
13380	13395	15	4	0.09741	13115.0	ORF1ab	2.0	4372.0	13130.0	ORF1ab	2.0	4377.0	5.0	same gene	2020-07	2020	7
13394	13386	8	4	0.09741	13129.0	ORF1ab	1.0	4377.0	13121.0	ORF1ab	2.0	4374.0	3.0	same gene	2020-07	2020	7
13380	13394	14	4	0.09741	13115.0	ORF1ab	2.0	4372.0	13129.0	ORF1ab	1.0	4377.0	5.0	same gene	2020-07	2020	7
13382	13394	12	4	0.09741	13117.0	ORF1ab	1.0	4373.0	13129.0	ORF1ab	1.0	4377.0	4.0	same gene	2020-07	2020	7
13383	13392	9	4	0.09741	13118.0	ORF1ab	2.0	4373.0	13127.0	ORF1ab	2.0	4376.0	3.0	same gene	2020-07	2020	7
13377	13395	18	4	0.09741	13112.0	ORF1ab	2.0	4371.0	13130.0	ORF1ab	2.0	4377.0	6.0	same gene	2020-07	2020	7
13383	13393	10	4	0.09741	13118.0	ORF1ab	2.0	4373.0	13128.0	ORF1ab	3.0	4376.0	3.0	same gene	2020-07	2020	7
13380	13393	13	4	0.09741	13115.0	ORF1ab	2.0	4372.0	13128.0	ORF1ab	3.0	4376.0	4.0	same gene	2020-07	2020	7
13380	13392	12	4	0.09741	13115.0	ORF1ab	2.0	4372.0	13127.0	ORF1ab	2.0	4376.0	4.0	same gene	2020-07	2020	7
13379	13394	15	4	0.09741	13114.0	ORF1ab	1.0	4372.0	13129.0	ORF1ab	1.0	4377.0	5.0	same gene	2020-07	2020	7
13379	13393	14	4	0.09741	13114.0	ORF1ab	1.0	4372.0	13128.0	ORF1ab	3.0	4376.0	4.0	same gene	2020-07	2020	7
13379	13392	13	4	0.09741	13114.0	ORF1ab	1.0	4372.0	13127.0	ORF1ab	2.0	4376.0	4.0	same gene	2020-07	2020	7
13395	13386	9	4	0.09741	13130.0	ORF1ab	2.0	4377.0	13121.0	ORF1ab	2.0	4374.0	3.0	same gene	2020-07	2020	7
13385	13395	10	4	0.09741	13120.0	ORF1ab	1.0	4374.0	13130.0	ORF1ab	2.0	4377.0	3.0	same gene	2020-07	2020	7
13393	13386	7	4	0.09741	13128.0	ORF1ab	3.0	4376.0	13121.0	ORF1ab	2.0	4374.0	2.0	same gene	2020-07	2020	7
13392	13377	15	4	0.09741	13127.0	ORF1ab	2.0	4376.0	13112.0	ORF1ab	2.0	4371.0	5.0	same gene	2020-07	2020	7
13395	13380	15	4	0.09741	13130.0	ORF1ab	2.0	4377.0	13115.0	ORF1ab	2.0	4372.0	5.0	same gene	2020-07	2020	7
13394	13380	14	4	0.09741	13129.0	ORF1ab	1.0	4377.0	13115.0	ORF1ab	2.0	4372.0	5.0	same gene	2020-07	2020	7
13392	13386	6	4	0.09741	13127.0	ORF1ab	2.0	4376.0	13121.0	ORF1ab	2.0	4374.0	2.0	same gene	2020-07	2020	7
13392	13380	12	4	0.09741	13127.0	ORF1ab	2.0	4376.0	13115.0	ORF1ab	2.0	4372.0	4.0	same gene	2020-07	2020	7
13395	13379	16	4	0.09741	13130.0	ORF1ab	2.0	4377.0	13114.0	ORF1ab	1.0	4372.0	5.0	same gene	2020-07	2020	7
13394	13379	15	4	0.09741	13129.0	ORF1ab	1.0	4377.0	13114.0	ORF1ab	1.0	4372.0	5.0	same gene	2020-07	2020	7
13393	13379	14	4	0.09741	13128.0	ORF1ab	3.0	4376.0	13114.0	ORF1ab	1.0	4372.0	4.0	same gene	2020-07	2020	7
13392	13379	13	4	0.09741	13127.0	ORF1ab	2.0	4376.0	13114.0	ORF1ab	1.0	4372.0	4.0	same gene	2020-07	2020	7
13395	13377	18	4	0.09741	13130.0	ORF1ab	2.0	4377.0	13112.0	ORF1ab	2.0	4371.0	6.0	same gene	2020-07	2020	7
13394	13377	17	4	0.09741	13129.0	ORF1ab	1.0	4377.0	13112.0	ORF1ab	2.0	4371.0	6.0	same gene	2020-07	2020	7
13393	13377	16	4	0.09741	13128.0	ORF1ab	3.0	4376.0	13112.0	ORF1ab	2.0	4371.0	5.0	same gene	2020-07	2020	7
13395	13376	19	4	0.09741	13130.0	ORF1ab	2.0	4377.0	13111.0	ORF1ab	1.0	4371.0	6.0	same gene	2020-07	2020	7
13390	13394	4	4	0.09741	13125.0	ORF1ab	3.0	4375.0	13129.0	ORF1ab	1.0	4377.0	2.0	same gene	2020-07	2020	7
13394	13376	18	4	0.09741	13129.0	ORF1ab	1.0	4377.0	13111.0	ORF1ab	1.0	4371.0	6.0	same gene	2020-07	2020	7
13393	13376	17	4	0.09741	13128.0	ORF1ab	3.0	4376.0	13111.0	ORF1ab	1.0	4371.0	5.0	same gene	2020-07	2020	7
13392	13376	16	4	0.09741	13127.0	ORF1ab	2.0	4376.0	13111.0	ORF1ab	1.0	4371.0	5.0	same gene	2020-07	2020	7
13375	13395	20	4	0.09741	13110.0	ORF1ab	3.0	4370.0	13130.0	ORF1ab	2.0	4377.0	7.0	same gene	2020-07	2020	7
13375	13394	19	4	0.09741	13110.0	ORF1ab	3.0	4370.0	13129.0	ORF1ab	1.0	4377.0	7.0	same gene	2020-07	2020	7
13375	13393	18	4	0.09741	13110.0	ORF1ab	3.0	4370.0	13128.0	ORF1ab	3.0	4376.0	6.0	same gene	2020-07	2020	7
13375	13392	17	4	0.09741	13110.0	ORF1ab	3.0	4370.0	13127.0	ORF1ab	2.0	4376.0	6.0	same gene	2020-07	2020	7
13395	13375	20	4	0.09741	13130.0	ORF1ab	2.0	4377.0	13110.0	ORF1ab	3.0	4370.0	7.0	same gene	2020-07	2020	7
13394	13375	19	4	0.09741	13129.0	ORF1ab	1.0	4377.0	13110.0	ORF1ab	3.0	4370.0	7.0	same gene	2020-07	2020	7
13393	13375	18	4	0.09741	13128.0	ORF1ab	3.0	4376.0	13110.0	ORF1ab	3.0	4370.0	6.0	same gene	2020-07	2020	7
13392	13375	17	4	0.09741	13127.0	ORF1ab	2.0	4376.0	13110.0	ORF1ab	3.0	4370.0	6.0	same gene	2020-07	2020	7
13390	13395	5	4	0.09741	13125.0	ORF1ab	3.0	4375.0	13130.0	ORF1ab	2.0	4377.0	2.0	same gene	2020-07	2020	7
13393	13380	13	4	0.09741	13128.0	ORF1ab	3.0	4376.0	13115.0	ORF1ab	2.0	4372.0	4.0	same gene	2020-07	2020	7
13387	13395	8	4	0.09741	13122.0	ORF1ab	3.0	4374.0	13130.0	ORF1ab	2.0	4377.0	3.0	same gene	2020-07	2020	7
13392	13383	9	4	0.09741	13127.0	ORF1ab	2.0	4376.0	13118.0	ORF1ab	2.0	4373.0	3.0	same gene	2020-07	2020	7
13383	13395	12	4	0.09741	13118.0	ORF1ab	2.0	4373.0	13130.0	ORF1ab	2.0	4377.0	4.0	same gene	2020-07	2020	7
13395	13385	10	4	0.09741	13130.0	ORF1ab	2.0	4377.0	13120.0	ORF1ab	1.0	4374.0	3.0	same gene	2020-07	2020	7
13394	13385	9	4	0.09741	13129.0	ORF1ab	1.0	4377.0	13120.0	ORF1ab	1.0	4374.0	3.0	same gene	2020-07	2020	7
13393	13385	8	4	0.09741	13128.0	ORF1ab	3.0	4376.0	13120.0	ORF1ab	1.0	4374.0	2.0	same gene	2020-07	2020	7
13392	13385	7	4	0.09741	13127.0	ORF1ab	2.0	4376.0	13120.0	ORF1ab	1.0	4374.0	2.0	same gene	2020-07	2020	7
13385	13392	7	4	0.09741	13120.0	ORF1ab	1.0	4374.0	13127.0	ORF1ab	2.0	4376.0	2.0	same gene	2020-07	2020	7
13385	13393	8	4	0.09741	13120.0	ORF1ab	1.0	4374.0	13128.0	ORF1ab	3.0	4376.0	2.0	same gene	2020-07	2020	7
13387	13394	7	4	0.09741	13122.0	ORF1ab	3.0	4374.0	13129.0	ORF1ab	1.0	4377.0	3.0	same gene	2020-07	2020	7
13395	13383	12	4	0.09741	13130.0	ORF1ab	2.0	4377.0	13118.0	ORF1ab	2.0	4373.0	4.0	same gene	2020-07	2020	7
13394	13383	11	4	0.09741	13129.0	ORF1ab	1.0	4377.0	13118.0	ORF1ab	2.0	4373.0	4.0	same gene	2020-07	2020	7
13393	13383	10	4	0.09741	13128.0	ORF1ab	3.0	4376.0	13118.0	ORF1ab	2.0	4373.0	3.0	same gene	2020-07	2020	7
13385	13394	9	4	0.09741	13120.0	ORF1ab	1.0	4374.0	13129.0	ORF1ab	1.0	4377.0	3.0	same gene	2020-07	2020	7
13376	13395	19	4	0.09741	13111.0	ORF1ab	1.0	4371.0	13130.0	ORF1ab	2.0	4377.0	6.0	same gene	2020-07	2020	7
13386	13393	7	4	0.09741	13121.0	ORF1ab	2.0	4374.0	13128.0	ORF1ab	3.0	4376.0	2.0	same gene	2020-07	2020	7
13395	13382	13	4	0.09741	13130.0	ORF1ab	2.0	4377.0	13117.0	ORF1ab	1.0	4373.0	4.0	same gene	2020-07	2020	7
13394	13382	12	4	0.09741	13129.0	ORF1ab	1.0	4377.0	13117.0	ORF1ab	1.0	4373.0	4.0	same gene	2020-07	2020	7
13393	13382	11	4	0.09741	13128.0	ORF1ab	3.0	4376.0	13117.0	ORF1ab	1.0	4373.0	3.0	same gene	2020-07	2020	7
13392	13382	10	4	0.09741	13127.0	ORF1ab	2.0	4376.0	13117.0	ORF1ab	1.0	4373.0	3.0	same gene	2020-07	2020	7
13386	13394	8	4	0.09741	13121.0	ORF1ab	2.0	4374.0	13129.0	ORF1ab	1.0	4377.0	3.0	same gene	2020-07	2020	7
13386	13395	9	4	0.09741	13121.0	ORF1ab	2.0	4374.0	13130.0	ORF1ab	2.0	4377.0	3.0	same gene	2020-07	2020	7
13386	13392	6	4	0.09741	13121.0	ORF1ab	2.0	4374.0	13127.0	ORF1ab	2.0	4376.0	2.0	same gene	2020-07	2020	7
13387	13392	5	4	0.09741	13122.0	ORF1ab	3.0	4374.0	13127.0	ORF1ab	2.0	4376.0	2.0	same gene	2020-07	2020	7
13387	13393	6	4	0.09741	13122.0	ORF1ab	3.0	4374.0	13128.0	ORF1ab	3.0	4376.0	2.0	same gene	2020-07	2020	7
22008	22002	6	4	0.09736	446.0	S	2.0	149.0	440.0	S	2.0	147.0	2.0	same gene	2020-07	2020	7
22002	22008	6	4	0.09736	440.0	S	2.0	147.0	446.0	S	2.0	149.0	2.0	same gene	2020-07	2020	7
13683	13667	16	4	0.09735	216.0	ORF1ab	3.0	72.0	200.0	ORF1ab	2.0	67.0	5.0	same gene	2020-07	2020	7
13682	13667	15	4	0.09735	215.0	ORF1ab	2.0	72.0	200.0	ORF1ab	2.0	67.0	5.0	same gene	2020-07	2020	7
13681	13667	14	4	0.09735	214.0	ORF1ab	1.0	72.0	200.0	ORF1ab	2.0	67.0	5.0	same gene	2020-07	2020	7
13688	13667	21	4	0.09735	221.0	ORF1ab	2.0	74.0	200.0	ORF1ab	2.0	67.0	7.0	same gene	2020-07	2020	7
13689	13667	22	4	0.09735	222.0	ORF1ab	3.0	74.0	200.0	ORF1ab	2.0	67.0	7.0	same gene	2020-07	2020	7
13695	13667	28	4	0.09735	228.0	ORF1ab	3.0	76.0	200.0	ORF1ab	2.0	67.0	9.0	same gene	2020-07	2020	7
13667	13689	22	4	0.09735	200.0	ORF1ab	2.0	67.0	222.0	ORF1ab	3.0	74.0	7.0	same gene	2020-07	2020	7
13667	13695	28	4	0.09735	200.0	ORF1ab	2.0	67.0	228.0	ORF1ab	3.0	76.0	9.0	same gene	2020-07	2020	7
13679	13667	12	4	0.09735	212.0	ORF1ab	2.0	71.0	200.0	ORF1ab	2.0	67.0	4.0	same gene	2020-07	2020	7
13667	13683	16	4	0.09735	200.0	ORF1ab	2.0	67.0	216.0	ORF1ab	3.0	72.0	5.0	same gene	2020-07	2020	7
13667	13677	10	4	0.09735	200.0	ORF1ab	2.0	67.0	210.0	ORF1ab	3.0	70.0	3.0	same gene	2020-07	2020	7
13677	13667	10	4	0.09735	210.0	ORF1ab	3.0	70.0	200.0	ORF1ab	2.0	67.0	3.0	same gene	2020-07	2020	7
13667	13682	15	4	0.09735	200.0	ORF1ab	2.0	67.0	215.0	ORF1ab	2.0	72.0	5.0	same gene	2020-07	2020	7
13667	13676	9	4	0.09735	200.0	ORF1ab	2.0	67.0	209.0	ORF1ab	2.0	70.0	3.0	same gene	2020-07	2020	7
13667	13675	8	4	0.09735	200.0	ORF1ab	2.0	67.0	208.0	ORF1ab	1.0	70.0	3.0	same gene	2020-07	2020	7
13667	13673	6	4	0.09735	200.0	ORF1ab	2.0	67.0	206.0	ORF1ab	2.0	69.0	2.0	same gene	2020-07	2020	7
13667	13672	5	4	0.09735	200.0	ORF1ab	2.0	67.0	205.0	ORF1ab	1.0	69.0	2.0	same gene	2020-07	2020	7
13667	13681	14	4	0.09735	200.0	ORF1ab	2.0	67.0	214.0	ORF1ab	1.0	72.0	5.0	same gene	2020-07	2020	7
13667	13679	12	4	0.09735	200.0	ORF1ab	2.0	67.0	212.0	ORF1ab	2.0	71.0	4.0	same gene	2020-07	2020	7
13676	13667	9	4	0.09735	209.0	ORF1ab	2.0	70.0	200.0	ORF1ab	2.0	67.0	3.0	same gene	2020-07	2020	7
13675	13667	8	4	0.09735	208.0	ORF1ab	1.0	70.0	200.0	ORF1ab	2.0	67.0	3.0	same gene	2020-07	2020	7
13673	13667	6	4	0.09735	206.0	ORF1ab	2.0	69.0	200.0	ORF1ab	2.0	67.0	2.0	same gene	2020-07	2020	7
13672	13667	5	4	0.09735	205.0	ORF1ab	1.0	69.0	200.0	ORF1ab	2.0	67.0	2.0	same gene	2020-07	2020	7
13667	13688	21	4	0.09735	200.0	ORF1ab	2.0	67.0	221.0	ORF1ab	2.0	74.0	7.0	same gene	2020-07	2020	7
9823	9827	4	4	0.0973	9558.0	ORF1ab	3.0	3186.0	9562.0	ORF1ab	1.0	3188.0	2.0	same gene	2020-07	2020	7
9819	9824	5	4	0.0973	9554.0	ORF1ab	2.0	3185.0	9559.0	ORF1ab	1.0	3187.0	2.0	same gene	2020-07	2020	7
9824	9819	5	4	0.0973	9559.0	ORF1ab	1.0	3187.0	9554.0	ORF1ab	2.0	3185.0	2.0	same gene	2020-07	2020	7
9825	9819	6	4	0.0973	9560.0	ORF1ab	2.0	3187.0	9554.0	ORF1ab	2.0	3185.0	2.0	same gene	2020-07	2020	7
9826	9819	7	4	0.0973	9561.0	ORF1ab	3.0	3187.0	9554.0	ORF1ab	2.0	3185.0	2.0	same gene	2020-07	2020	7
9827	9819	8	4	0.0973	9562.0	ORF1ab	1.0	3188.0	9554.0	ORF1ab	2.0	3185.0	3.0	same gene	2020-07	2020	7
9824	9820	4	4	0.0973	9559.0	ORF1ab	1.0	3187.0	9555.0	ORF1ab	3.0	3185.0	2.0	same gene	2020-07	2020	7
9825	9820	5	4	0.0973	9560.0	ORF1ab	2.0	3187.0	9555.0	ORF1ab	3.0	3185.0	2.0	same gene	2020-07	2020	7
9826	9820	6	4	0.0973	9561.0	ORF1ab	3.0	3187.0	9555.0	ORF1ab	3.0	3185.0	2.0	same gene	2020-07	2020	7
9827	9821	6	4	0.0973	9562.0	ORF1ab	1.0	3188.0	9556.0	ORF1ab	1.0	3186.0	2.0	same gene	2020-07	2020	7
9827	9820	7	4	0.0973	9562.0	ORF1ab	1.0	3188.0	9555.0	ORF1ab	3.0	3185.0	3.0	same gene	2020-07	2020	7
9819	9826	7	4	0.0973	9554.0	ORF1ab	2.0	3185.0	9561.0	ORF1ab	3.0	3187.0	2.0	same gene	2020-07	2020	7
9821	9827	6	4	0.0973	9556.0	ORF1ab	1.0	3186.0	9562.0	ORF1ab	1.0	3188.0	2.0	same gene	2020-07	2020	7
9819	9827	8	4	0.0973	9554.0	ORF1ab	2.0	3185.0	9562.0	ORF1ab	1.0	3188.0	3.0	same gene	2020-07	2020	7
9827	9822	5	4	0.0973	9562.0	ORF1ab	1.0	3188.0	9557.0	ORF1ab	2.0	3186.0	2.0	same gene	2020-07	2020	7
9820	9824	4	4	0.0973	9555.0	ORF1ab	3.0	3185.0	9559.0	ORF1ab	1.0	3187.0	2.0	same gene	2020-07	2020	7
9820	9825	5	4	0.0973	9555.0	ORF1ab	3.0	3185.0	9560.0	ORF1ab	2.0	3187.0	2.0	same gene	2020-07	2020	7
9820	9826	6	4	0.0973	9555.0	ORF1ab	3.0	3185.0	9561.0	ORF1ab	3.0	3187.0	2.0	same gene	2020-07	2020	7
9822	9827	5	4	0.0973	9557.0	ORF1ab	2.0	3186.0	9562.0	ORF1ab	1.0	3188.0	2.0	same gene	2020-07	2020	7
9819	9825	6	4	0.0973	9554.0	ORF1ab	2.0	3185.0	9560.0	ORF1ab	2.0	3187.0	2.0	same gene	2020-07	2020	7
9827	9823	4	4	0.0973	9562.0	ORF1ab	1.0	3188.0	9558.0	ORF1ab	3.0	3186.0	2.0	same gene	2020-07	2020	7
9820	9827	7	4	0.0973	9555.0	ORF1ab	3.0	3185.0	9562.0	ORF1ab	1.0	3188.0	3.0	same gene	2020-07	2020	7
22007	22003	4	4	0.09728	445.0	S	1.0	149.0	441.0	S	3.0	147.0	2.0	same gene	2020-07	2020	7
22003	22007	4	4	0.09728	441.0	S	3.0	147.0	445.0	S	1.0	149.0	2.0	same gene	2020-07	2020	7
9828	9823	5	4	0.09711	9563.0	ORF1ab	2.0	3188.0	9558.0	ORF1ab	3.0	3186.0	2.0	same gene	2020-07	2020	7
9828	9821	7	4	0.09711	9563.0	ORF1ab	2.0	3188.0	9556.0	ORF1ab	1.0	3186.0	2.0	same gene	2020-07	2020	7
9828	9822	6	4	0.09711	9563.0	ORF1ab	2.0	3188.0	9557.0	ORF1ab	2.0	3186.0	2.0	same gene	2020-07	2020	7
7978	7982	4	4	0.09711	7713.0	ORF1ab	3.0	2571.0	7717.0	ORF1ab	1.0	2573.0	2.0	same gene	2020-07	2020	7
7977	7983	6	4	0.09711	7712.0	ORF1ab	2.0	2571.0	7718.0	ORF1ab	2.0	2573.0	2.0	same gene	2020-07	2020	7
9828	9819	9	4	0.09711	9563.0	ORF1ab	2.0	3188.0	9554.0	ORF1ab	2.0	3185.0	3.0	same gene	2020-07	2020	7
7977	7982	5	4	0.09711	7712.0	ORF1ab	2.0	2571.0	7717.0	ORF1ab	1.0	2573.0	2.0	same gene	2020-07	2020	7
9828	9820	8	4	0.09711	9563.0	ORF1ab	2.0	3188.0	9555.0	ORF1ab	3.0	3185.0	3.0	same gene	2020-07	2020	7
7977	7984	7	4	0.09711	7712.0	ORF1ab	2.0	2571.0	7719.0	ORF1ab	3.0	2573.0	2.0	same gene	2020-07	2020	7
7978	7983	5	4	0.09711	7713.0	ORF1ab	3.0	2571.0	7718.0	ORF1ab	2.0	2573.0	2.0	same gene	2020-07	2020	7
7984	7978	6	4	0.09711	7719.0	ORF1ab	3.0	2573.0	7713.0	ORF1ab	3.0	2571.0	2.0	same gene	2020-07	2020	7
7982	7977	5	4	0.09711	7717.0	ORF1ab	1.0	2573.0	7712.0	ORF1ab	2.0	2571.0	2.0	same gene	2020-07	2020	7
7983	7977	6	4	0.09711	7718.0	ORF1ab	2.0	2573.0	7712.0	ORF1ab	2.0	2571.0	2.0	same gene	2020-07	2020	7
7984	7977	7	4	0.09711	7719.0	ORF1ab	3.0	2573.0	7712.0	ORF1ab	2.0	2571.0	2.0	same gene	2020-07	2020	7
7982	7978	4	4	0.09711	7717.0	ORF1ab	1.0	2573.0	7713.0	ORF1ab	3.0	2571.0	2.0	same gene	2020-07	2020	7
9823	9828	5	4	0.09711	9558.0	ORF1ab	3.0	3186.0	9563.0	ORF1ab	2.0	3188.0	2.0	same gene	2020-07	2020	7
9822	9828	6	4	0.09711	9557.0	ORF1ab	2.0	3186.0	9563.0	ORF1ab	2.0	3188.0	2.0	same gene	2020-07	2020	7
7983	7978	5	4	0.09711	7718.0	ORF1ab	2.0	2573.0	7713.0	ORF1ab	3.0	2571.0	2.0	same gene	2020-07	2020	7
9821	9828	7	4	0.09711	9556.0	ORF1ab	1.0	3186.0	9563.0	ORF1ab	2.0	3188.0	2.0	same gene	2020-07	2020	7
9820	9828	8	4	0.09711	9555.0	ORF1ab	3.0	3185.0	9563.0	ORF1ab	2.0	3188.0	3.0	same gene	2020-07	2020	7
9819	9828	9	4	0.09711	9554.0	ORF1ab	2.0	3185.0	9563.0	ORF1ab	2.0	3188.0	3.0	same gene	2020-07	2020	7
7978	7984	6	4	0.09711	7713.0	ORF1ab	3.0	2571.0	7719.0	ORF1ab	3.0	2573.0	2.0	same gene	2020-07	2020	7
24429	24423	6	4	0.09708	2867.0	S	2.0	956.0	2861.0	S	2.0	954.0	2.0	same gene	2020-07	2020	7
24427	24431	4	4	0.09708	2865.0	S	3.0	955.0	2869.0	S	1.0	957.0	2.0	same gene	2020-07	2020	7
24427	24432	5	4	0.09708	2865.0	S	3.0	955.0	2870.0	S	2.0	957.0	2.0	same gene	2020-07	2020	7
24431	24427	4	4	0.09708	2869.0	S	1.0	957.0	2865.0	S	3.0	955.0	2.0	same gene	2020-07	2020	7
24424	24432	8	4	0.09708	2862.0	S	3.0	954.0	2870.0	S	2.0	957.0	3.0	same gene	2020-07	2020	7
24432	24427	5	4	0.09708	2870.0	S	2.0	957.0	2865.0	S	3.0	955.0	2.0	same gene	2020-07	2020	7
24426	24431	5	4	0.09708	2864.0	S	2.0	955.0	2869.0	S	1.0	957.0	2.0	same gene	2020-07	2020	7
24424	24431	7	4	0.09708	2862.0	S	3.0	954.0	2869.0	S	1.0	957.0	3.0	same gene	2020-07	2020	7
24430	24423	7	4	0.09708	2868.0	S	3.0	956.0	2861.0	S	2.0	954.0	2.0	same gene	2020-07	2020	7
24428	24423	5	4	0.09708	2866.0	S	1.0	956.0	2861.0	S	2.0	954.0	2.0	same gene	2020-07	2020	7
24431	24423	8	4	0.09708	2869.0	S	1.0	957.0	2861.0	S	2.0	954.0	3.0	same gene	2020-07	2020	7
24432	24423	9	4	0.09708	2870.0	S	2.0	957.0	2861.0	S	2.0	954.0	3.0	same gene	2020-07	2020	7
24428	24424	4	4	0.09708	2866.0	S	1.0	956.0	2862.0	S	3.0	954.0	2.0	same gene	2020-07	2020	7
24429	24424	5	4	0.09708	2867.0	S	2.0	956.0	2862.0	S	3.0	954.0	2.0	same gene	2020-07	2020	7
24430	24424	6	4	0.09708	2868.0	S	3.0	956.0	2862.0	S	3.0	954.0	2.0	same gene	2020-07	2020	7
24431	24424	7	4	0.09708	2869.0	S	1.0	957.0	2862.0	S	3.0	954.0	3.0	same gene	2020-07	2020	7
24432	24424	8	4	0.09708	2870.0	S	2.0	957.0	2862.0	S	3.0	954.0	3.0	same gene	2020-07	2020	7
24423	24428	5	4	0.09708	2861.0	S	2.0	954.0	2866.0	S	1.0	956.0	2.0	same gene	2020-07	2020	7
24424	24430	6	4	0.09708	2862.0	S	3.0	954.0	2868.0	S	3.0	956.0	2.0	same gene	2020-07	2020	7
24423	24430	7	4	0.09708	2861.0	S	2.0	954.0	2868.0	S	3.0	956.0	2.0	same gene	2020-07	2020	7
24431	24426	5	4	0.09708	2869.0	S	1.0	957.0	2864.0	S	2.0	955.0	2.0	same gene	2020-07	2020	7
24432	24426	6	4	0.09708	2870.0	S	2.0	957.0	2864.0	S	2.0	955.0	2.0	same gene	2020-07	2020	7
24423	24431	8	4	0.09708	2861.0	S	2.0	954.0	2869.0	S	1.0	957.0	3.0	same gene	2020-07	2020	7
24423	24432	9	4	0.09708	2861.0	S	2.0	954.0	2870.0	S	2.0	957.0	3.0	same gene	2020-07	2020	7
24424	24428	4	4	0.09708	2862.0	S	3.0	954.0	2866.0	S	1.0	956.0	2.0	same gene	2020-07	2020	7
24424	24429	5	4	0.09708	2862.0	S	3.0	954.0	2867.0	S	2.0	956.0	2.0	same gene	2020-07	2020	7
24423	24429	6	4	0.09708	2861.0	S	2.0	954.0	2867.0	S	2.0	956.0	2.0	same gene	2020-07	2020	7
24426	24432	6	4	0.09708	2864.0	S	2.0	955.0	2870.0	S	2.0	957.0	2.0	same gene	2020-07	2020	7
22003	22009	6	4	0.09707	441.0	S	3.0	147.0	447.0	S	3.0	149.0	2.0	same gene	2020-07	2020	7
22009	22003	6	4	0.09707	447.0	S	3.0	149.0	441.0	S	3.0	147.0	2.0	same gene	2020-07	2020	7
27209	27202	7	4	0.09705	8.0	ORF6	2.0	3.0	1.0	ORF6	1.0	1.0	2.0	same gene	2020-07	2020	7
27202	27216	14	4	0.09705	1.0	ORF6	1.0	1.0	15.0	ORF6	3.0	5.0	4.0	same gene	2020-07	2020	7
27209	27203	6	4	0.09705	8.0	ORF6	2.0	3.0	2.0	ORF6	2.0	1.0	2.0	same gene	2020-07	2020	7
27204	27209	5	4	0.09705	3.0	ORF6	3.0	1.0	8.0	ORF6	2.0	3.0	2.0	same gene	2020-07	2020	7
27209	27215	6	4	0.09705	8.0	ORF6	2.0	3.0	14.0	ORF6	2.0	5.0	2.0	same gene	2020-07	2020	7
27215	27204	11	4	0.09705	14.0	ORF6	2.0	5.0	3.0	ORF6	3.0	1.0	4.0	same gene	2020-07	2020	7
27216	27209	7	4	0.09705	15.0	ORF6	3.0	5.0	8.0	ORF6	2.0	3.0	2.0	same gene	2020-07	2020	7
27215	27209	6	4	0.09705	14.0	ORF6	2.0	5.0	8.0	ORF6	2.0	3.0	2.0	same gene	2020-07	2020	7
27216	27204	12	4	0.09705	15.0	ORF6	3.0	5.0	3.0	ORF6	3.0	1.0	4.0	same gene	2020-07	2020	7
27203	27209	6	4	0.09705	2.0	ORF6	2.0	1.0	8.0	ORF6	2.0	3.0	2.0	same gene	2020-07	2020	7
27203	27216	13	4	0.09705	2.0	ORF6	2.0	1.0	15.0	ORF6	3.0	5.0	4.0	same gene	2020-07	2020	7
27204	27216	12	4	0.09705	3.0	ORF6	3.0	1.0	15.0	ORF6	3.0	5.0	4.0	same gene	2020-07	2020	7
27204	27215	11	4	0.09705	3.0	ORF6	3.0	1.0	14.0	ORF6	2.0	5.0	4.0	same gene	2020-07	2020	7
27203	27215	12	4	0.09705	2.0	ORF6	2.0	1.0	14.0	ORF6	2.0	5.0	4.0	same gene	2020-07	2020	7
27202	27215	13	4	0.09705	1.0	ORF6	1.0	1.0	14.0	ORF6	2.0	5.0	4.0	same gene	2020-07	2020	7
27216	27202	14	4	0.09705	15.0	ORF6	3.0	5.0	1.0	ORF6	1.0	1.0	4.0	same gene	2020-07	2020	7
27206	27216	10	4	0.09705	5.0	ORF6	2.0	2.0	15.0	ORF6	3.0	5.0	3.0	same gene	2020-07	2020	7
27215	27203	12	4	0.09705	14.0	ORF6	2.0	5.0	2.0	ORF6	2.0	1.0	4.0	same gene	2020-07	2020	7
27215	27206	9	4	0.09705	14.0	ORF6	2.0	5.0	5.0	ORF6	2.0	2.0	3.0	same gene	2020-07	2020	7
27216	27206	10	4	0.09705	15.0	ORF6	3.0	5.0	5.0	ORF6	2.0	2.0	3.0	same gene	2020-07	2020	7
27216	27203	13	4	0.09705	15.0	ORF6	3.0	5.0	2.0	ORF6	2.0	1.0	4.0	same gene	2020-07	2020	7
27209	27204	5	4	0.09705	8.0	ORF6	2.0	3.0	3.0	ORF6	3.0	1.0	2.0	same gene	2020-07	2020	7
27215	27202	13	4	0.09705	14.0	ORF6	2.0	5.0	1.0	ORF6	1.0	1.0	4.0	same gene	2020-07	2020	7
27206	27215	9	4	0.09705	5.0	ORF6	2.0	2.0	14.0	ORF6	2.0	5.0	3.0	same gene	2020-07	2020	7
27209	27216	7	4	0.09705	8.0	ORF6	2.0	3.0	15.0	ORF6	3.0	5.0	2.0	same gene	2020-07	2020	7
27202	27209	7	4	0.09705	1.0	ORF6	1.0	1.0	8.0	ORF6	2.0	3.0	2.0	same gene	2020-07	2020	7
24438	24433	5	4	0.09697	2876.0	S	2.0	959.0	2871.0	S	3.0	957.0	2.0	same gene	2020-07	2020	7
24437	24433	4	4	0.09697	2875.0	S	1.0	959.0	2871.0	S	3.0	957.0	2.0	same gene	2020-07	2020	7
24433	24438	5	4	0.09697	2871.0	S	3.0	957.0	2876.0	S	2.0	959.0	2.0	same gene	2020-07	2020	7
24433	24437	4	4	0.09697	2871.0	S	3.0	957.0	2875.0	S	1.0	959.0	2.0	same gene	2020-07	2020	7
7979	7975	4	4	0.09696	7714.0	ORF1ab	1.0	2572.0	7710.0	ORF1ab	3.0	2570.0	2.0	same gene	2020-07	2020	7
7975	7984	9	4	0.09696	7710.0	ORF1ab	3.0	2570.0	7719.0	ORF1ab	3.0	2573.0	3.0	same gene	2020-07	2020	7
7983	7975	8	4	0.09696	7718.0	ORF1ab	2.0	2573.0	7710.0	ORF1ab	3.0	2570.0	3.0	same gene	2020-07	2020	7
7984	7975	9	4	0.09696	7719.0	ORF1ab	3.0	2573.0	7710.0	ORF1ab	3.0	2570.0	3.0	same gene	2020-07	2020	7
7980	7975	5	4	0.09696	7715.0	ORF1ab	2.0	2572.0	7710.0	ORF1ab	3.0	2570.0	2.0	same gene	2020-07	2020	7
7975	7979	4	4	0.09696	7710.0	ORF1ab	3.0	2570.0	7714.0	ORF1ab	1.0	2572.0	2.0	same gene	2020-07	2020	7
7975	7980	5	4	0.09696	7710.0	ORF1ab	3.0	2570.0	7715.0	ORF1ab	2.0	2572.0	2.0	same gene	2020-07	2020	7
7975	7983	8	4	0.09696	7710.0	ORF1ab	3.0	2570.0	7718.0	ORF1ab	2.0	2573.0	3.0	same gene	2020-07	2020	7
7975	7982	7	4	0.09696	7710.0	ORF1ab	3.0	2570.0	7717.0	ORF1ab	1.0	2573.0	3.0	same gene	2020-07	2020	7
7982	7975	7	4	0.09696	7717.0	ORF1ab	1.0	2573.0	7710.0	ORF1ab	3.0	2570.0	3.0	same gene	2020-07	2020	7
27200	27209	9	4	0.09693					8.0	ORF6	2.0	3.0		different gene	2020-07	2020	7
27215	27200	15	4	0.09693	14.0	ORF6	2.0	5.0						different gene	2020-07	2020	7
27206	27200	6	4	0.09693	5.0	ORF6	2.0	2.0						different gene	2020-07	2020	7
27209	27200	9	4	0.09693	8.0	ORF6	2.0	3.0						different gene	2020-07	2020	7
27202	27200	2	4	0.09693	1.0	ORF6	1.0	1.0						different gene	2020-07	2020	7
27203	27200	3	4	0.09693	2.0	ORF6	2.0	1.0						different gene	2020-07	2020	7
27204	27200	4	4	0.09693	3.0	ORF6	3.0	1.0						different gene	2020-07	2020	7
1622	1618	4	4	0.09693	1357.0	ORF1ab	1.0	453.0	1353.0	ORF1ab	3.0	451.0	2.0	same gene	2020-07	2020	7
27216	27200	16	4	0.09693	15.0	ORF6	3.0	5.0						different gene	2020-07	2020	7
27200	27215	15	4	0.09693					14.0	ORF6	2.0	5.0		different gene	2020-07	2020	7
27200	27204	4	4	0.09693					3.0	ORF6	3.0	1.0		different gene	2020-07	2020	7
27200	27203	3	4	0.09693					2.0	ORF6	2.0	1.0		different gene	2020-07	2020	7
27200	27206	6	4	0.09693					5.0	ORF6	2.0	2.0		different gene	2020-07	2020	7
27200	27202	2	4	0.09693					1.0	ORF6	1.0	1.0		different gene	2020-07	2020	7
27200	27216	16	4	0.09693					15.0	ORF6	3.0	5.0		different gene	2020-07	2020	7
1618	1622	4	4	0.09693	1353.0	ORF1ab	3.0	451.0	1357.0	ORF1ab	1.0	453.0	2.0	same gene	2020-07	2020	7
27211	27206	5	4	0.09692	10.0	ORF6	1.0	4.0	5.0	ORF6	2.0	2.0	2.0	same gene	2020-07	2020	7
27204	27211	7	4	0.09692	3.0	ORF6	3.0	1.0	10.0	ORF6	1.0	4.0	3.0	same gene	2020-07	2020	7
27206	27211	5	4	0.09692	5.0	ORF6	2.0	2.0	10.0	ORF6	1.0	4.0	2.0	same gene	2020-07	2020	7
27211	27202	9	4	0.09692	10.0	ORF6	1.0	4.0	1.0	ORF6	1.0	1.0	3.0	same gene	2020-07	2020	7
27208	27202	6	4	0.09692	7.0	ORF6	1.0	3.0	1.0	ORF6	1.0	1.0	2.0	same gene	2020-07	2020	7
27208	27203	5	4	0.09692	7.0	ORF6	1.0	3.0	2.0	ORF6	2.0	1.0	2.0	same gene	2020-07	2020	7
27205	27215	10	4	0.09692	4.0	ORF6	1.0	2.0	14.0	ORF6	2.0	5.0	3.0	same gene	2020-07	2020	7
27203	27208	5	4	0.09692	2.0	ORF6	2.0	1.0	7.0	ORF6	1.0	3.0	2.0	same gene	2020-07	2020	7
27208	27204	4	4	0.09692	7.0	ORF6	1.0	3.0	3.0	ORF6	3.0	1.0	2.0	same gene	2020-07	2020	7
27211	27203	8	4	0.09692	10.0	ORF6	1.0	4.0	2.0	ORF6	2.0	1.0	3.0	same gene	2020-07	2020	7
27211	27204	7	4	0.09692	10.0	ORF6	1.0	4.0	3.0	ORF6	3.0	1.0	3.0	same gene	2020-07	2020	7
27208	27215	7	4	0.09692	7.0	ORF6	1.0	3.0	14.0	ORF6	2.0	5.0	2.0	same gene	2020-07	2020	7
27208	27216	8	4	0.09692	7.0	ORF6	1.0	3.0	15.0	ORF6	3.0	5.0	2.0	same gene	2020-07	2020	7
27216	27208	8	4	0.09692	15.0	ORF6	3.0	5.0	7.0	ORF6	1.0	3.0	2.0	same gene	2020-07	2020	7
27215	27208	7	4	0.09692	14.0	ORF6	2.0	5.0	7.0	ORF6	1.0	3.0	2.0	same gene	2020-07	2020	7
27202	27211	9	4	0.09692	1.0	ORF6	1.0	1.0	10.0	ORF6	1.0	4.0	3.0	same gene	2020-07	2020	7
27202	27208	6	4	0.09692	1.0	ORF6	1.0	1.0	7.0	ORF6	1.0	3.0	2.0	same gene	2020-07	2020	7
27203	27211	8	4	0.09692	2.0	ORF6	2.0	1.0	10.0	ORF6	1.0	4.0	3.0	same gene	2020-07	2020	7
27205	27216	11	4	0.09692	4.0	ORF6	1.0	2.0	15.0	ORF6	3.0	5.0	3.0	same gene	2020-07	2020	7
27204	27208	4	4	0.09692	3.0	ORF6	3.0	1.0	7.0	ORF6	1.0	3.0	2.0	same gene	2020-07	2020	7
27215	27205	10	4	0.09692	14.0	ORF6	2.0	5.0	4.0	ORF6	1.0	2.0	3.0	same gene	2020-07	2020	7
27216	27205	11	4	0.09692	15.0	ORF6	3.0	5.0	4.0	ORF6	1.0	2.0	3.0	same gene	2020-07	2020	7
7974	7983	9	4	0.09691	7709.0	ORF1ab	2.0	2570.0	7718.0	ORF1ab	2.0	2573.0	3.0	same gene	2020-07	2020	7
7974	7982	8	4	0.09691	7709.0	ORF1ab	2.0	2570.0	7717.0	ORF1ab	1.0	2573.0	3.0	same gene	2020-07	2020	7
7974	7980	6	4	0.09691	7709.0	ORF1ab	2.0	2570.0	7715.0	ORF1ab	2.0	2572.0	2.0	same gene	2020-07	2020	7
7974	7979	5	4	0.09691	7709.0	ORF1ab	2.0	2570.0	7714.0	ORF1ab	1.0	2572.0	2.0	same gene	2020-07	2020	7
7974	7984	10	4	0.09691	7709.0	ORF1ab	2.0	2570.0	7719.0	ORF1ab	3.0	2573.0	3.0	same gene	2020-07	2020	7
7979	7974	5	4	0.09691	7714.0	ORF1ab	1.0	2572.0	7709.0	ORF1ab	2.0	2570.0	2.0	same gene	2020-07	2020	7
7980	7974	6	4	0.09691	7715.0	ORF1ab	2.0	2572.0	7709.0	ORF1ab	2.0	2570.0	2.0	same gene	2020-07	2020	7
7982	7974	8	4	0.09691	7717.0	ORF1ab	1.0	2573.0	7709.0	ORF1ab	2.0	2570.0	3.0	same gene	2020-07	2020	7
7983	7974	9	4	0.09691	7718.0	ORF1ab	2.0	2573.0	7709.0	ORF1ab	2.0	2570.0	3.0	same gene	2020-07	2020	7
7984	7974	10	4	0.09691	7719.0	ORF1ab	3.0	2573.0	7709.0	ORF1ab	2.0	2570.0	3.0	same gene	2020-07	2020	7
7984	7976	8	4	0.0969	7719.0	ORF1ab	3.0	2573.0	7711.0	ORF1ab	1.0	2571.0	2.0	same gene	2020-07	2020	7
7976	7982	6	4	0.0969	7711.0	ORF1ab	1.0	2571.0	7717.0	ORF1ab	1.0	2573.0	2.0	same gene	2020-07	2020	7
7983	7976	7	4	0.0969	7718.0	ORF1ab	2.0	2573.0	7711.0	ORF1ab	1.0	2571.0	2.0	same gene	2020-07	2020	7
7982	7976	6	4	0.0969	7717.0	ORF1ab	1.0	2573.0	7711.0	ORF1ab	1.0	2571.0	2.0	same gene	2020-07	2020	7
7976	7983	7	4	0.0969	7711.0	ORF1ab	1.0	2571.0	7718.0	ORF1ab	2.0	2573.0	2.0	same gene	2020-07	2020	7
7976	7984	8	4	0.0969	7711.0	ORF1ab	1.0	2571.0	7719.0	ORF1ab	3.0	2573.0	2.0	same gene	2020-07	2020	7
27215	27210	5	4	0.09687	14.0	ORF6	2.0	5.0	9.0	ORF6	3.0	3.0	2.0	same gene	2020-07	2020	7
27216	27210	6	4	0.09687	15.0	ORF6	3.0	5.0	9.0	ORF6	3.0	3.0	2.0	same gene	2020-07	2020	7
27210	27216	6	4	0.09687	9.0	ORF6	3.0	3.0	15.0	ORF6	3.0	5.0	2.0	same gene	2020-07	2020	7
27210	27215	5	4	0.09687	9.0	ORF6	3.0	3.0	14.0	ORF6	2.0	5.0	2.0	same gene	2020-07	2020	7
27202	27210	8	4	0.09687	1.0	ORF6	1.0	1.0	9.0	ORF6	3.0	3.0	2.0	same gene	2020-07	2020	7
27210	27203	7	4	0.09687	9.0	ORF6	3.0	3.0	2.0	ORF6	2.0	1.0	2.0	same gene	2020-07	2020	7
27210	27204	6	4	0.09687	9.0	ORF6	3.0	3.0	3.0	ORF6	3.0	1.0	2.0	same gene	2020-07	2020	7
27210	27202	8	4	0.09687	9.0	ORF6	3.0	3.0	1.0	ORF6	1.0	1.0	2.0	same gene	2020-07	2020	7
27203	27210	7	4	0.09687	2.0	ORF6	2.0	1.0	9.0	ORF6	3.0	3.0	2.0	same gene	2020-07	2020	7
27204	27210	6	4	0.09687	3.0	ORF6	3.0	1.0	9.0	ORF6	3.0	3.0	2.0	same gene	2020-07	2020	7
7991	12449	4458	4	0.09685	7726.0	ORF1ab	1.0	2576.0	12184.0	ORF1ab	1.0	4062.0	1486.0	same gene	2020-07	2020	7
7991	12451	4460	4	0.09685	7726.0	ORF1ab	1.0	2576.0	12186.0	ORF1ab	3.0	4062.0	1486.0	same gene	2020-07	2020	7
7991	12448	4457	4	0.09685	7726.0	ORF1ab	1.0	2576.0	12183.0	ORF1ab	3.0	4061.0	1485.0	same gene	2020-07	2020	7
7991	11041	3050	4	0.09685	7726.0	ORF1ab	1.0	2576.0	10776.0	ORF1ab	3.0	3592.0	1016.0	same gene	2020-07	2020	7
7991	12452	4461	4	0.09685	7726.0	ORF1ab	1.0	2576.0	12187.0	ORF1ab	1.0	4063.0	1487.0	same gene	2020-07	2020	7
7991	12453	4462	4	0.09685	7726.0	ORF1ab	1.0	2576.0	12188.0	ORF1ab	2.0	4063.0	1487.0	same gene	2020-07	2020	7
12461	28430	15969	4	0.09685	12196.0	ORF1ab	1.0	4066.0	157.0	N	1.0	53.0		different gene	2020-07	2020	7
7991	12447	4456	4	0.09685	7726.0	ORF1ab	1.0	2576.0	12182.0	ORF1ab	2.0	4061.0	1485.0	same gene	2020-07	2020	7
7991	11040	3049	4	0.09685	7726.0	ORF1ab	1.0	2576.0	10775.0	ORF1ab	2.0	3592.0	1016.0	same gene	2020-07	2020	7
7991	11039	3048	4	0.09685	7726.0	ORF1ab	1.0	2576.0	10774.0	ORF1ab	1.0	3592.0	1016.0	same gene	2020-07	2020	7
7991	12450	4459	4	0.09685	7726.0	ORF1ab	1.0	2576.0	12185.0	ORF1ab	2.0	4062.0	1486.0	same gene	2020-07	2020	7
7991	12461	4470	4	0.09685	7726.0	ORF1ab	1.0	2576.0	12196.0	ORF1ab	1.0	4066.0	1490.0	same gene	2020-07	2020	7
7991	12454	4463	4	0.09685	7726.0	ORF1ab	1.0	2576.0	12189.0	ORF1ab	3.0	4063.0	1487.0	same gene	2020-07	2020	7
12448	7985	4463	4	0.09685	12183.0	ORF1ab	3.0	4061.0	7720.0	ORF1ab	1.0	2574.0	1487.0	same gene	2020-07	2020	7
11032	7986	3046	4	0.09685	10767.0	ORF1ab	3.0	3589.0	7721.0	ORF1ab	2.0	2574.0	1015.0	same gene	2020-07	2020	7
7991	7985	6	4	0.09685	7726.0	ORF1ab	1.0	2576.0	7720.0	ORF1ab	1.0	2574.0	2.0	same gene	2020-07	2020	7
28430	7985	20445	4	0.09685	157.0	N	1.0	53.0	7720.0	ORF1ab	1.0	2574.0		different gene	2020-07	2020	7
12461	7985	4476	4	0.09685	12196.0	ORF1ab	1.0	4066.0	7720.0	ORF1ab	1.0	2574.0	1492.0	same gene	2020-07	2020	7
12460	7985	4475	4	0.09685	12195.0	ORF1ab	3.0	4065.0	7720.0	ORF1ab	1.0	2574.0	1491.0	same gene	2020-07	2020	7
12457	7985	4472	4	0.09685	12192.0	ORF1ab	3.0	4064.0	7720.0	ORF1ab	1.0	2574.0	1490.0	same gene	2020-07	2020	7
12456	7985	4471	4	0.09685	12191.0	ORF1ab	2.0	4064.0	7720.0	ORF1ab	1.0	2574.0	1490.0	same gene	2020-07	2020	7
12454	7985	4469	4	0.09685	12189.0	ORF1ab	3.0	4063.0	7720.0	ORF1ab	1.0	2574.0	1489.0	same gene	2020-07	2020	7
12453	7985	4468	4	0.09685	12188.0	ORF1ab	2.0	4063.0	7720.0	ORF1ab	1.0	2574.0	1489.0	same gene	2020-07	2020	7
12452	7985	4467	4	0.09685	12187.0	ORF1ab	1.0	4063.0	7720.0	ORF1ab	1.0	2574.0	1489.0	same gene	2020-07	2020	7
12451	7985	4466	4	0.09685	12186.0	ORF1ab	3.0	4062.0	7720.0	ORF1ab	1.0	2574.0	1488.0	same gene	2020-07	2020	7
12450	7985	4465	4	0.09685	12185.0	ORF1ab	2.0	4062.0	7720.0	ORF1ab	1.0	2574.0	1488.0	same gene	2020-07	2020	7
12449	7985	4464	4	0.09685	12184.0	ORF1ab	1.0	4062.0	7720.0	ORF1ab	1.0	2574.0	1488.0	same gene	2020-07	2020	7
12447	7985	4462	4	0.09685	12182.0	ORF1ab	2.0	4061.0	7720.0	ORF1ab	1.0	2574.0	1487.0	same gene	2020-07	2020	7
7991	12456	4465	4	0.09685	7726.0	ORF1ab	1.0	2576.0	12191.0	ORF1ab	2.0	4064.0	1488.0	same gene	2020-07	2020	7
11041	7985	3056	4	0.09685	10776.0	ORF1ab	3.0	3592.0	7720.0	ORF1ab	1.0	2574.0	1018.0	same gene	2020-07	2020	7
11040	7985	3055	4	0.09685	10775.0	ORF1ab	2.0	3592.0	7720.0	ORF1ab	1.0	2574.0	1018.0	same gene	2020-07	2020	7
11039	7985	3054	4	0.09685	10774.0	ORF1ab	1.0	3592.0	7720.0	ORF1ab	1.0	2574.0	1018.0	same gene	2020-07	2020	7
11038	7985	3053	4	0.09685	10773.0	ORF1ab	3.0	3591.0	7720.0	ORF1ab	1.0	2574.0	1017.0	same gene	2020-07	2020	7
11037	7985	3052	4	0.09685	10772.0	ORF1ab	2.0	3591.0	7720.0	ORF1ab	1.0	2574.0	1017.0	same gene	2020-07	2020	7
11035	7985	3050	4	0.09685	10770.0	ORF1ab	3.0	3590.0	7720.0	ORF1ab	1.0	2574.0	1016.0	same gene	2020-07	2020	7
11034	7985	3049	4	0.09685	10769.0	ORF1ab	2.0	3590.0	7720.0	ORF1ab	1.0	2574.0	1016.0	same gene	2020-07	2020	7
11033	7985	3048	4	0.09685	10768.0	ORF1ab	1.0	3590.0	7720.0	ORF1ab	1.0	2574.0	1016.0	same gene	2020-07	2020	7
11032	7985	3047	4	0.09685	10767.0	ORF1ab	3.0	3589.0	7720.0	ORF1ab	1.0	2574.0	1015.0	same gene	2020-07	2020	7
7991	28430	20439	4	0.09685	7726.0	ORF1ab	1.0	2576.0	157.0	N	1.0	53.0		different gene	2020-07	2020	7
7991	11037	3046	4	0.09685	7726.0	ORF1ab	1.0	2576.0	10772.0	ORF1ab	2.0	3591.0	1015.0	same gene	2020-07	2020	7
7991	12460	4469	4	0.09685	7726.0	ORF1ab	1.0	2576.0	12195.0	ORF1ab	3.0	4065.0	1489.0	same gene	2020-07	2020	7
7991	12457	4466	4	0.09685	7726.0	ORF1ab	1.0	2576.0	12192.0	ORF1ab	3.0	4064.0	1488.0	same gene	2020-07	2020	7
7991	11038	3047	4	0.09685	7726.0	ORF1ab	1.0	2576.0	10773.0	ORF1ab	3.0	3591.0	1015.0	same gene	2020-07	2020	7
7987	28430	20443	4	0.09685	7722.0	ORF1ab	3.0	2574.0	157.0	N	1.0	53.0		different gene	2020-07	2020	7
7991	11035	3044	4	0.09685	7726.0	ORF1ab	1.0	2576.0	10770.0	ORF1ab	3.0	3590.0	1014.0	same gene	2020-07	2020	7
12450	11035	1415	4	0.09685	12185.0	ORF1ab	2.0	4062.0	10770.0	ORF1ab	3.0	3590.0	472.0	same gene	2020-07	2020	7
28430	11035	17395	4	0.09685	157.0	N	1.0	53.0	10770.0	ORF1ab	3.0	3590.0		different gene	2020-07	2020	7
12461	11035	1426	4	0.09685	12196.0	ORF1ab	1.0	4066.0	10770.0	ORF1ab	3.0	3590.0	476.0	same gene	2020-07	2020	7
12460	11035	1425	4	0.09685	12195.0	ORF1ab	3.0	4065.0	10770.0	ORF1ab	3.0	3590.0	475.0	same gene	2020-07	2020	7
12457	11035	1422	4	0.09685	12192.0	ORF1ab	3.0	4064.0	10770.0	ORF1ab	3.0	3590.0	474.0	same gene	2020-07	2020	7
12456	11035	1421	4	0.09685	12191.0	ORF1ab	2.0	4064.0	10770.0	ORF1ab	3.0	3590.0	474.0	same gene	2020-07	2020	7
12454	11035	1419	4	0.09685	12189.0	ORF1ab	3.0	4063.0	10770.0	ORF1ab	3.0	3590.0	473.0	same gene	2020-07	2020	7
12453	11035	1418	4	0.09685	12188.0	ORF1ab	2.0	4063.0	10770.0	ORF1ab	3.0	3590.0	473.0	same gene	2020-07	2020	7
12452	11035	1417	4	0.09685	12187.0	ORF1ab	1.0	4063.0	10770.0	ORF1ab	3.0	3590.0	473.0	same gene	2020-07	2020	7
12451	11035	1416	4	0.09685	12186.0	ORF1ab	3.0	4062.0	10770.0	ORF1ab	3.0	3590.0	472.0	same gene	2020-07	2020	7
12449	11035	1414	4	0.09685	12184.0	ORF1ab	1.0	4062.0	10770.0	ORF1ab	3.0	3590.0	472.0	same gene	2020-07	2020	7
12448	11037	1411	4	0.09685	12183.0	ORF1ab	3.0	4061.0	10772.0	ORF1ab	2.0	3591.0	470.0	same gene	2020-07	2020	7
12448	11035	1413	4	0.09685	12183.0	ORF1ab	3.0	4061.0	10770.0	ORF1ab	3.0	3590.0	471.0	same gene	2020-07	2020	7
12447	11035	1412	4	0.09685	12182.0	ORF1ab	2.0	4061.0	10770.0	ORF1ab	3.0	3590.0	471.0	same gene	2020-07	2020	7
11041	11035	6	4	0.09685	10776.0	ORF1ab	3.0	3592.0	10770.0	ORF1ab	3.0	3590.0	2.0	same gene	2020-07	2020	7
11040	11035	5	4	0.09685	10775.0	ORF1ab	2.0	3592.0	10770.0	ORF1ab	3.0	3590.0	2.0	same gene	2020-07	2020	7
11039	11035	4	4	0.09685	10774.0	ORF1ab	1.0	3592.0	10770.0	ORF1ab	3.0	3590.0	2.0	same gene	2020-07	2020	7
28430	11034	17396	4	0.09685	157.0	N	1.0	53.0	10769.0	ORF1ab	2.0	3590.0		different gene	2020-07	2020	7
12461	11034	1427	4	0.09685	12196.0	ORF1ab	1.0	4066.0	10769.0	ORF1ab	2.0	3590.0	476.0	same gene	2020-07	2020	7
12460	11034	1426	4	0.09685	12195.0	ORF1ab	3.0	4065.0	10769.0	ORF1ab	2.0	3590.0	475.0	same gene	2020-07	2020	7
12457	11034	1423	4	0.09685	12192.0	ORF1ab	3.0	4064.0	10769.0	ORF1ab	2.0	3590.0	474.0	same gene	2020-07	2020	7
12447	11037	1410	4	0.09685	12182.0	ORF1ab	2.0	4061.0	10772.0	ORF1ab	2.0	3591.0	470.0	same gene	2020-07	2020	7
12449	11037	1412	4	0.09685	12184.0	ORF1ab	1.0	4062.0	10772.0	ORF1ab	2.0	3591.0	471.0	same gene	2020-07	2020	7
12454	11034	1420	4	0.09685	12189.0	ORF1ab	3.0	4063.0	10769.0	ORF1ab	2.0	3590.0	473.0	same gene	2020-07	2020	7
12448	11038	1410	4	0.09685	12183.0	ORF1ab	3.0	4061.0	10773.0	ORF1ab	3.0	3591.0	470.0	same gene	2020-07	2020	7
12460	11038	1422	4	0.09685	12195.0	ORF1ab	3.0	4065.0	10773.0	ORF1ab	3.0	3591.0	474.0	same gene	2020-07	2020	7
12457	11038	1419	4	0.09685	12192.0	ORF1ab	3.0	4064.0	10773.0	ORF1ab	3.0	3591.0	473.0	same gene	2020-07	2020	7
12456	11038	1418	4	0.09685	12191.0	ORF1ab	2.0	4064.0	10773.0	ORF1ab	3.0	3591.0	473.0	same gene	2020-07	2020	7
12454	11038	1416	4	0.09685	12189.0	ORF1ab	3.0	4063.0	10773.0	ORF1ab	3.0	3591.0	472.0	same gene	2020-07	2020	7
12453	11038	1415	4	0.09685	12188.0	ORF1ab	2.0	4063.0	10773.0	ORF1ab	3.0	3591.0	472.0	same gene	2020-07	2020	7
12452	11038	1414	4	0.09685	12187.0	ORF1ab	1.0	4063.0	10773.0	ORF1ab	3.0	3591.0	472.0	same gene	2020-07	2020	7
12451	11038	1413	4	0.09685	12186.0	ORF1ab	3.0	4062.0	10773.0	ORF1ab	3.0	3591.0	471.0	same gene	2020-07	2020	7
12450	11038	1412	4	0.09685	12185.0	ORF1ab	2.0	4062.0	10773.0	ORF1ab	3.0	3591.0	471.0	same gene	2020-07	2020	7
12449	11038	1411	4	0.09685	12184.0	ORF1ab	1.0	4062.0	10773.0	ORF1ab	3.0	3591.0	471.0	same gene	2020-07	2020	7
12447	11038	1409	4	0.09685	12182.0	ORF1ab	2.0	4061.0	10773.0	ORF1ab	3.0	3591.0	470.0	same gene	2020-07	2020	7
12450	11037	1413	4	0.09685	12185.0	ORF1ab	2.0	4062.0	10772.0	ORF1ab	2.0	3591.0	471.0	same gene	2020-07	2020	7
28430	11037	17393	4	0.09685	157.0	N	1.0	53.0	10772.0	ORF1ab	2.0	3591.0		different gene	2020-07	2020	7
12461	11037	1424	4	0.09685	12196.0	ORF1ab	1.0	4066.0	10772.0	ORF1ab	2.0	3591.0	475.0	same gene	2020-07	2020	7
12460	11037	1423	4	0.09685	12195.0	ORF1ab	3.0	4065.0	10772.0	ORF1ab	2.0	3591.0	474.0	same gene	2020-07	2020	7
12457	11037	1420	4	0.09685	12192.0	ORF1ab	3.0	4064.0	10772.0	ORF1ab	2.0	3591.0	473.0	same gene	2020-07	2020	7
12456	11037	1419	4	0.09685	12191.0	ORF1ab	2.0	4064.0	10772.0	ORF1ab	2.0	3591.0	473.0	same gene	2020-07	2020	7
12454	11037	1417	4	0.09685	12189.0	ORF1ab	3.0	4063.0	10772.0	ORF1ab	2.0	3591.0	472.0	same gene	2020-07	2020	7
12453	11037	1416	4	0.09685	12188.0	ORF1ab	2.0	4063.0	10772.0	ORF1ab	2.0	3591.0	472.0	same gene	2020-07	2020	7
12452	11037	1415	4	0.09685	12187.0	ORF1ab	1.0	4063.0	10772.0	ORF1ab	2.0	3591.0	472.0	same gene	2020-07	2020	7
12451	11037	1414	4	0.09685	12186.0	ORF1ab	3.0	4062.0	10772.0	ORF1ab	2.0	3591.0	471.0	same gene	2020-07	2020	7
12456	11034	1422	4	0.09685	12191.0	ORF1ab	2.0	4064.0	10769.0	ORF1ab	2.0	3590.0	474.0	same gene	2020-07	2020	7
12453	11034	1419	4	0.09685	12188.0	ORF1ab	2.0	4063.0	10769.0	ORF1ab	2.0	3590.0	473.0	same gene	2020-07	2020	7
7991	11034	3043	4	0.09685	7726.0	ORF1ab	1.0	2576.0	10769.0	ORF1ab	2.0	3590.0	1014.0	same gene	2020-07	2020	7
12450	11032	1418	4	0.09685	12185.0	ORF1ab	2.0	4062.0	10767.0	ORF1ab	3.0	3589.0	473.0	same gene	2020-07	2020	7
28430	11032	17398	4	0.09685	157.0	N	1.0	53.0	10767.0	ORF1ab	3.0	3589.0		different gene	2020-07	2020	7
12461	11032	1429	4	0.09685	12196.0	ORF1ab	1.0	4066.0	10767.0	ORF1ab	3.0	3589.0	477.0	same gene	2020-07	2020	7
12460	11032	1428	4	0.09685	12195.0	ORF1ab	3.0	4065.0	10767.0	ORF1ab	3.0	3589.0	476.0	same gene	2020-07	2020	7
11033	7986	3047	4	0.09685	10768.0	ORF1ab	1.0	3590.0	7721.0	ORF1ab	2.0	2574.0	1016.0	same gene	2020-07	2020	7
12456	11032	1424	4	0.09685	12191.0	ORF1ab	2.0	4064.0	10767.0	ORF1ab	3.0	3589.0	475.0	same gene	2020-07	2020	7
12454	11032	1422	4	0.09685	12189.0	ORF1ab	3.0	4063.0	10767.0	ORF1ab	3.0	3589.0	474.0	same gene	2020-07	2020	7
12453	11032	1421	4	0.09685	12188.0	ORF1ab	2.0	4063.0	10767.0	ORF1ab	3.0	3589.0	474.0	same gene	2020-07	2020	7
12452	11032	1420	4	0.09685	12187.0	ORF1ab	1.0	4063.0	10767.0	ORF1ab	3.0	3589.0	474.0	same gene	2020-07	2020	7
12451	11032	1419	4	0.09685	12186.0	ORF1ab	3.0	4062.0	10767.0	ORF1ab	3.0	3589.0	473.0	same gene	2020-07	2020	7
12449	11032	1417	4	0.09685	12184.0	ORF1ab	1.0	4062.0	10767.0	ORF1ab	3.0	3589.0	473.0	same gene	2020-07	2020	7
11040	11033	7	4	0.09685	10775.0	ORF1ab	2.0	3592.0	10768.0	ORF1ab	1.0	3590.0	2.0	same gene	2020-07	2020	7
12448	11032	1416	4	0.09685	12183.0	ORF1ab	3.0	4061.0	10767.0	ORF1ab	3.0	3589.0	472.0	same gene	2020-07	2020	7
12447	11032	1415	4	0.09685	12182.0	ORF1ab	2.0	4061.0	10767.0	ORF1ab	3.0	3589.0	472.0	same gene	2020-07	2020	7
11041	11032	9	4	0.09685	10776.0	ORF1ab	3.0	3592.0	10767.0	ORF1ab	3.0	3589.0	3.0	same gene	2020-07	2020	7
11040	11032	8	4	0.09685	10775.0	ORF1ab	2.0	3592.0	10767.0	ORF1ab	3.0	3589.0	3.0	same gene	2020-07	2020	7
11039	11032	7	4	0.09685	10774.0	ORF1ab	1.0	3592.0	10767.0	ORF1ab	3.0	3589.0	3.0	same gene	2020-07	2020	7
11038	11032	6	4	0.09685	10773.0	ORF1ab	3.0	3591.0	10767.0	ORF1ab	3.0	3589.0	2.0	same gene	2020-07	2020	7
11037	11032	5	4	0.09685	10772.0	ORF1ab	2.0	3591.0	10767.0	ORF1ab	3.0	3589.0	2.0	same gene	2020-07	2020	7
7991	11032	3041	4	0.09685	7726.0	ORF1ab	1.0	2576.0	10767.0	ORF1ab	3.0	3589.0	1013.0	same gene	2020-07	2020	7
7991	11033	3042	4	0.09685	7726.0	ORF1ab	1.0	2576.0	10768.0	ORF1ab	1.0	3590.0	1014.0	same gene	2020-07	2020	7
11039	11033	6	4	0.09685	10774.0	ORF1ab	1.0	3592.0	10768.0	ORF1ab	1.0	3590.0	2.0	same gene	2020-07	2020	7
11041	11033	8	4	0.09685	10776.0	ORF1ab	3.0	3592.0	10768.0	ORF1ab	1.0	3590.0	2.0	same gene	2020-07	2020	7
12452	11034	1418	4	0.09685	12187.0	ORF1ab	1.0	4063.0	10769.0	ORF1ab	2.0	3590.0	473.0	same gene	2020-07	2020	7
12461	11033	1428	4	0.09685	12196.0	ORF1ab	1.0	4066.0	10768.0	ORF1ab	1.0	3590.0	476.0	same gene	2020-07	2020	7
12451	11034	1417	4	0.09685	12186.0	ORF1ab	3.0	4062.0	10769.0	ORF1ab	2.0	3590.0	472.0	same gene	2020-07	2020	7
12450	11034	1416	4	0.09685	12185.0	ORF1ab	2.0	4062.0	10769.0	ORF1ab	2.0	3590.0	472.0	same gene	2020-07	2020	7
12449	11034	1415	4	0.09685	12184.0	ORF1ab	1.0	4062.0	10769.0	ORF1ab	2.0	3590.0	472.0	same gene	2020-07	2020	7
12448	11034	1414	4	0.09685	12183.0	ORF1ab	3.0	4061.0	10769.0	ORF1ab	2.0	3590.0	471.0	same gene	2020-07	2020	7
12447	11034	1413	4	0.09685	12182.0	ORF1ab	2.0	4061.0	10769.0	ORF1ab	2.0	3590.0	471.0	same gene	2020-07	2020	7
11041	11034	7	4	0.09685	10776.0	ORF1ab	3.0	3592.0	10769.0	ORF1ab	2.0	3590.0	2.0	same gene	2020-07	2020	7
11040	11034	6	4	0.09685	10775.0	ORF1ab	2.0	3592.0	10769.0	ORF1ab	2.0	3590.0	2.0	same gene	2020-07	2020	7
11039	11034	5	4	0.09685	10774.0	ORF1ab	1.0	3592.0	10769.0	ORF1ab	2.0	3590.0	2.0	same gene	2020-07	2020	7
28430	11033	17397	4	0.09685	157.0	N	1.0	53.0	10768.0	ORF1ab	1.0	3590.0		different gene	2020-07	2020	7
12460	11033	1427	4	0.09685	12195.0	ORF1ab	3.0	4065.0	10768.0	ORF1ab	1.0	3590.0	475.0	same gene	2020-07	2020	7
12447	11033	1414	4	0.09685	12182.0	ORF1ab	2.0	4061.0	10768.0	ORF1ab	1.0	3590.0	471.0	same gene	2020-07	2020	7
12457	11033	1424	4	0.09685	12192.0	ORF1ab	3.0	4064.0	10768.0	ORF1ab	1.0	3590.0	474.0	same gene	2020-07	2020	7
12456	11033	1423	4	0.09685	12191.0	ORF1ab	2.0	4064.0	10768.0	ORF1ab	1.0	3590.0	474.0	same gene	2020-07	2020	7
12454	11033	1421	4	0.09685	12189.0	ORF1ab	3.0	4063.0	10768.0	ORF1ab	1.0	3590.0	473.0	same gene	2020-07	2020	7
12453	11033	1420	4	0.09685	12188.0	ORF1ab	2.0	4063.0	10768.0	ORF1ab	1.0	3590.0	473.0	same gene	2020-07	2020	7
12452	11033	1419	4	0.09685	12187.0	ORF1ab	1.0	4063.0	10768.0	ORF1ab	1.0	3590.0	473.0	same gene	2020-07	2020	7
12451	11033	1418	4	0.09685	12186.0	ORF1ab	3.0	4062.0	10768.0	ORF1ab	1.0	3590.0	472.0	same gene	2020-07	2020	7
12450	11033	1417	4	0.09685	12185.0	ORF1ab	2.0	4062.0	10768.0	ORF1ab	1.0	3590.0	472.0	same gene	2020-07	2020	7
12449	11033	1416	4	0.09685	12184.0	ORF1ab	1.0	4062.0	10768.0	ORF1ab	1.0	3590.0	472.0	same gene	2020-07	2020	7
12448	11033	1415	4	0.09685	12183.0	ORF1ab	3.0	4061.0	10768.0	ORF1ab	1.0	3590.0	471.0	same gene	2020-07	2020	7
12457	11032	1425	4	0.09685	12192.0	ORF1ab	3.0	4064.0	10767.0	ORF1ab	3.0	3589.0	475.0	same gene	2020-07	2020	7
12450	7986	4464	4	0.09685	12185.0	ORF1ab	2.0	4062.0	7721.0	ORF1ab	2.0	2574.0	1488.0	same gene	2020-07	2020	7
11034	7986	3048	4	0.09685	10769.0	ORF1ab	2.0	3590.0	7721.0	ORF1ab	2.0	2574.0	1016.0	same gene	2020-07	2020	7
11041	12460	1419	4	0.09685	10776.0	ORF1ab	3.0	3592.0	12195.0	ORF1ab	3.0	4065.0	473.0	same gene	2020-07	2020	7
11040	28430	17390	4	0.09685	10775.0	ORF1ab	2.0	3592.0	157.0	N	1.0	53.0		different gene	2020-07	2020	7
11041	12447	1406	4	0.09685	10776.0	ORF1ab	3.0	3592.0	12182.0	ORF1ab	2.0	4061.0	469.0	same gene	2020-07	2020	7
11041	12448	1407	4	0.09685	10776.0	ORF1ab	3.0	3592.0	12183.0	ORF1ab	3.0	4061.0	469.0	same gene	2020-07	2020	7
11041	12449	1408	4	0.09685	10776.0	ORF1ab	3.0	3592.0	12184.0	ORF1ab	1.0	4062.0	470.0	same gene	2020-07	2020	7
11041	12450	1409	4	0.09685	10776.0	ORF1ab	3.0	3592.0	12185.0	ORF1ab	2.0	4062.0	470.0	same gene	2020-07	2020	7
11041	12451	1410	4	0.09685	10776.0	ORF1ab	3.0	3592.0	12186.0	ORF1ab	3.0	4062.0	470.0	same gene	2020-07	2020	7
11041	12452	1411	4	0.09685	10776.0	ORF1ab	3.0	3592.0	12187.0	ORF1ab	1.0	4063.0	471.0	same gene	2020-07	2020	7
11041	12453	1412	4	0.09685	10776.0	ORF1ab	3.0	3592.0	12188.0	ORF1ab	2.0	4063.0	471.0	same gene	2020-07	2020	7
11041	12454	1413	4	0.09685	10776.0	ORF1ab	3.0	3592.0	12189.0	ORF1ab	3.0	4063.0	471.0	same gene	2020-07	2020	7
11041	12456	1415	4	0.09685	10776.0	ORF1ab	3.0	3592.0	12191.0	ORF1ab	2.0	4064.0	472.0	same gene	2020-07	2020	7
11041	12457	1416	4	0.09685	10776.0	ORF1ab	3.0	3592.0	12192.0	ORF1ab	3.0	4064.0	472.0	same gene	2020-07	2020	7
11041	12461	1420	4	0.09685	10776.0	ORF1ab	3.0	3592.0	12196.0	ORF1ab	1.0	4066.0	474.0	same gene	2020-07	2020	7
12448	12456	8	4	0.09685	12183.0	ORF1ab	3.0	4061.0	12191.0	ORF1ab	2.0	4064.0	3.0	same gene	2020-07	2020	7
11041	28430	17389	4	0.09685	10776.0	ORF1ab	3.0	3592.0	157.0	N	1.0	53.0		different gene	2020-07	2020	7
12447	12452	5	4	0.09685	12182.0	ORF1ab	2.0	4061.0	12187.0	ORF1ab	1.0	4063.0	2.0	same gene	2020-07	2020	7
12447	12453	6	4	0.09685	12182.0	ORF1ab	2.0	4061.0	12188.0	ORF1ab	2.0	4063.0	2.0	same gene	2020-07	2020	7
12447	12454	7	4	0.09685	12182.0	ORF1ab	2.0	4061.0	12189.0	ORF1ab	3.0	4063.0	2.0	same gene	2020-07	2020	7
12447	12456	9	4	0.09685	12182.0	ORF1ab	2.0	4061.0	12191.0	ORF1ab	2.0	4064.0	3.0	same gene	2020-07	2020	7
12447	12457	10	4	0.09685	12182.0	ORF1ab	2.0	4061.0	12192.0	ORF1ab	3.0	4064.0	3.0	same gene	2020-07	2020	7
12447	12460	13	4	0.09685	12182.0	ORF1ab	2.0	4061.0	12195.0	ORF1ab	3.0	4065.0	4.0	same gene	2020-07	2020	7
12447	12461	14	4	0.09685	12182.0	ORF1ab	2.0	4061.0	12196.0	ORF1ab	1.0	4066.0	5.0	same gene	2020-07	2020	7
12447	28430	15983	4	0.09685	12182.0	ORF1ab	2.0	4061.0	157.0	N	1.0	53.0		different gene	2020-07	2020	7
12448	12452	4	4	0.09685	12183.0	ORF1ab	3.0	4061.0	12187.0	ORF1ab	1.0	4063.0	2.0	same gene	2020-07	2020	7
12448	12453	5	4	0.09685	12183.0	ORF1ab	3.0	4061.0	12188.0	ORF1ab	2.0	4063.0	2.0	same gene	2020-07	2020	7
28430	7989	20441	4	0.09685	157.0	N	1.0	53.0	7724.0	ORF1ab	2.0	2575.0		different gene	2020-07	2020	7
12461	7989	4472	4	0.09685	12196.0	ORF1ab	1.0	4066.0	7724.0	ORF1ab	2.0	2575.0	1491.0	same gene	2020-07	2020	7
12460	7989	4471	4	0.09685	12195.0	ORF1ab	3.0	4065.0	7724.0	ORF1ab	2.0	2575.0	1490.0	same gene	2020-07	2020	7
11040	12461	1421	4	0.09685	10775.0	ORF1ab	2.0	3592.0	12196.0	ORF1ab	1.0	4066.0	474.0	same gene	2020-07	2020	7
11039	12453	1414	4	0.09685	10774.0	ORF1ab	1.0	3592.0	12188.0	ORF1ab	2.0	4063.0	471.0	same gene	2020-07	2020	7
11039	12454	1415	4	0.09685	10774.0	ORF1ab	1.0	3592.0	12189.0	ORF1ab	3.0	4063.0	471.0	same gene	2020-07	2020	7
11039	12456	1417	4	0.09685	10774.0	ORF1ab	1.0	3592.0	12191.0	ORF1ab	2.0	4064.0	472.0	same gene	2020-07	2020	7
11039	12457	1418	4	0.09685	10774.0	ORF1ab	1.0	3592.0	12192.0	ORF1ab	3.0	4064.0	472.0	same gene	2020-07	2020	7
11039	12460	1421	4	0.09685	10774.0	ORF1ab	1.0	3592.0	12195.0	ORF1ab	3.0	4065.0	473.0	same gene	2020-07	2020	7
11039	12461	1422	4	0.09685	10774.0	ORF1ab	1.0	3592.0	12196.0	ORF1ab	1.0	4066.0	474.0	same gene	2020-07	2020	7
12452	7989	4463	4	0.09685	12187.0	ORF1ab	1.0	4063.0	7724.0	ORF1ab	2.0	2575.0	1488.0	same gene	2020-07	2020	7
12453	7989	4464	4	0.09685	12188.0	ORF1ab	2.0	4063.0	7724.0	ORF1ab	2.0	2575.0	1488.0	same gene	2020-07	2020	7
12454	7989	4465	4	0.09685	12189.0	ORF1ab	3.0	4063.0	7724.0	ORF1ab	2.0	2575.0	1488.0	same gene	2020-07	2020	7
12456	7989	4467	4	0.09685	12191.0	ORF1ab	2.0	4064.0	7724.0	ORF1ab	2.0	2575.0	1489.0	same gene	2020-07	2020	7
12457	7989	4468	4	0.09685	12192.0	ORF1ab	3.0	4064.0	7724.0	ORF1ab	2.0	2575.0	1489.0	same gene	2020-07	2020	7
11039	28430	17391	4	0.09685	10774.0	ORF1ab	1.0	3592.0	157.0	N	1.0	53.0		different gene	2020-07	2020	7
11040	12447	1407	4	0.09685	10775.0	ORF1ab	2.0	3592.0	12182.0	ORF1ab	2.0	4061.0	469.0	same gene	2020-07	2020	7
11040	12448	1408	4	0.09685	10775.0	ORF1ab	2.0	3592.0	12183.0	ORF1ab	3.0	4061.0	469.0	same gene	2020-07	2020	7
11040	12449	1409	4	0.09685	10775.0	ORF1ab	2.0	3592.0	12184.0	ORF1ab	1.0	4062.0	470.0	same gene	2020-07	2020	7
11040	12450	1410	4	0.09685	10775.0	ORF1ab	2.0	3592.0	12185.0	ORF1ab	2.0	4062.0	470.0	same gene	2020-07	2020	7
11040	12451	1411	4	0.09685	10775.0	ORF1ab	2.0	3592.0	12186.0	ORF1ab	3.0	4062.0	470.0	same gene	2020-07	2020	7
11040	12452	1412	4	0.09685	10775.0	ORF1ab	2.0	3592.0	12187.0	ORF1ab	1.0	4063.0	471.0	same gene	2020-07	2020	7
11040	12453	1413	4	0.09685	10775.0	ORF1ab	2.0	3592.0	12188.0	ORF1ab	2.0	4063.0	471.0	same gene	2020-07	2020	7
11040	12454	1414	4	0.09685	10775.0	ORF1ab	2.0	3592.0	12189.0	ORF1ab	3.0	4063.0	471.0	same gene	2020-07	2020	7
11040	12456	1416	4	0.09685	10775.0	ORF1ab	2.0	3592.0	12191.0	ORF1ab	2.0	4064.0	472.0	same gene	2020-07	2020	7
11040	12457	1417	4	0.09685	10775.0	ORF1ab	2.0	3592.0	12192.0	ORF1ab	3.0	4064.0	472.0	same gene	2020-07	2020	7
11040	12460	1420	4	0.09685	10775.0	ORF1ab	2.0	3592.0	12195.0	ORF1ab	3.0	4065.0	473.0	same gene	2020-07	2020	7
12448	12454	6	4	0.09685	12183.0	ORF1ab	3.0	4061.0	12189.0	ORF1ab	3.0	4063.0	2.0	same gene	2020-07	2020	7
12448	12457	9	4	0.09685	12183.0	ORF1ab	3.0	4061.0	12192.0	ORF1ab	3.0	4064.0	3.0	same gene	2020-07	2020	7
11039	12452	1413	4	0.09685	10774.0	ORF1ab	1.0	3592.0	12187.0	ORF1ab	1.0	4063.0	471.0	same gene	2020-07	2020	7
28430	7991	20439	4	0.09685	157.0	N	1.0	53.0	7726.0	ORF1ab	1.0	2576.0		different gene	2020-07	2020	7
12451	12460	9	4	0.09685	12186.0	ORF1ab	3.0	4062.0	12195.0	ORF1ab	3.0	4065.0	3.0	same gene	2020-07	2020	7
12451	12461	10	4	0.09685	12186.0	ORF1ab	3.0	4062.0	12196.0	ORF1ab	1.0	4066.0	4.0	same gene	2020-07	2020	7
12451	7991	4460	4	0.09685	12186.0	ORF1ab	3.0	4062.0	7726.0	ORF1ab	1.0	2576.0	1486.0	same gene	2020-07	2020	7
12452	7991	4461	4	0.09685	12187.0	ORF1ab	1.0	4063.0	7726.0	ORF1ab	1.0	2576.0	1487.0	same gene	2020-07	2020	7
12453	7991	4462	4	0.09685	12188.0	ORF1ab	2.0	4063.0	7726.0	ORF1ab	1.0	2576.0	1487.0	same gene	2020-07	2020	7
12454	7991	4463	4	0.09685	12189.0	ORF1ab	3.0	4063.0	7726.0	ORF1ab	1.0	2576.0	1487.0	same gene	2020-07	2020	7
12456	7991	4465	4	0.09685	12191.0	ORF1ab	2.0	4064.0	7726.0	ORF1ab	1.0	2576.0	1488.0	same gene	2020-07	2020	7
12451	28430	15979	4	0.09685	12186.0	ORF1ab	3.0	4062.0	157.0	N	1.0	53.0		different gene	2020-07	2020	7
12457	7991	4466	4	0.09685	12192.0	ORF1ab	3.0	4064.0	7726.0	ORF1ab	1.0	2576.0	1488.0	same gene	2020-07	2020	7
12460	7991	4469	4	0.09685	12195.0	ORF1ab	3.0	4065.0	7726.0	ORF1ab	1.0	2576.0	1489.0	same gene	2020-07	2020	7
12461	7991	4470	4	0.09685	12196.0	ORF1ab	1.0	4066.0	7726.0	ORF1ab	1.0	2576.0	1490.0	same gene	2020-07	2020	7
12460	28430	15970	4	0.09685	12195.0	ORF1ab	3.0	4065.0	157.0	N	1.0	53.0		different gene	2020-07	2020	7
12448	12460	12	4	0.09685	12183.0	ORF1ab	3.0	4061.0	12195.0	ORF1ab	3.0	4065.0	4.0	same gene	2020-07	2020	7
12457	28430	15973	4	0.09685	12192.0	ORF1ab	3.0	4064.0	157.0	N	1.0	53.0		different gene	2020-07	2020	7
12457	12461	4	4	0.09685	12192.0	ORF1ab	3.0	4064.0	12196.0	ORF1ab	1.0	4066.0	2.0	same gene	2020-07	2020	7
12456	28430	15974	4	0.09685	12191.0	ORF1ab	2.0	4064.0	157.0	N	1.0	53.0		different gene	2020-07	2020	7
12452	12460	8	4	0.09685	12187.0	ORF1ab	1.0	4063.0	12195.0	ORF1ab	3.0	4065.0	2.0	same gene	2020-07	2020	7
12456	12461	5	4	0.09685	12191.0	ORF1ab	2.0	4064.0	12196.0	ORF1ab	1.0	4066.0	2.0	same gene	2020-07	2020	7
12452	12461	9	4	0.09685	12187.0	ORF1ab	1.0	4063.0	12196.0	ORF1ab	1.0	4066.0	3.0	same gene	2020-07	2020	7
12454	28430	15976	4	0.09685	12189.0	ORF1ab	3.0	4063.0	157.0	N	1.0	53.0		different gene	2020-07	2020	7
12454	12461	7	4	0.09685	12189.0	ORF1ab	3.0	4063.0	12196.0	ORF1ab	1.0	4066.0	3.0	same gene	2020-07	2020	7
12454	12460	6	4	0.09685	12189.0	ORF1ab	3.0	4063.0	12195.0	ORF1ab	3.0	4065.0	2.0	same gene	2020-07	2020	7
12453	28430	15977	4	0.09685	12188.0	ORF1ab	2.0	4063.0	157.0	N	1.0	53.0		different gene	2020-07	2020	7
12453	12461	8	4	0.09685	12188.0	ORF1ab	2.0	4063.0	12196.0	ORF1ab	1.0	4066.0	3.0	same gene	2020-07	2020	7
12451	12457	6	4	0.09685	12186.0	ORF1ab	3.0	4062.0	12192.0	ORF1ab	3.0	4064.0	2.0	same gene	2020-07	2020	7
12451	12456	5	4	0.09685	12186.0	ORF1ab	3.0	4062.0	12191.0	ORF1ab	2.0	4064.0	2.0	same gene	2020-07	2020	7
12450	28430	15980	4	0.09685	12185.0	ORF1ab	2.0	4062.0	157.0	N	1.0	53.0		different gene	2020-07	2020	7
12450	7991	4459	4	0.09685	12185.0	ORF1ab	2.0	4062.0	7726.0	ORF1ab	1.0	2576.0	1486.0	same gene	2020-07	2020	7
12448	12461	13	4	0.09685	12183.0	ORF1ab	3.0	4061.0	12196.0	ORF1ab	1.0	4066.0	5.0	same gene	2020-07	2020	7
11032	7991	3041	4	0.09685	10767.0	ORF1ab	3.0	3589.0	7726.0	ORF1ab	1.0	2576.0	1013.0	same gene	2020-07	2020	7
11033	7991	3042	4	0.09685	10768.0	ORF1ab	1.0	3590.0	7726.0	ORF1ab	1.0	2576.0	1014.0	same gene	2020-07	2020	7
11034	7991	3043	4	0.09685	10769.0	ORF1ab	2.0	3590.0	7726.0	ORF1ab	1.0	2576.0	1014.0	same gene	2020-07	2020	7
12448	28430	15982	4	0.09685	12183.0	ORF1ab	3.0	4061.0	157.0	N	1.0	53.0		different gene	2020-07	2020	7
12449	12456	7	4	0.09685	12184.0	ORF1ab	1.0	4062.0	12191.0	ORF1ab	2.0	4064.0	2.0	same gene	2020-07	2020	7
12449	12457	8	4	0.09685	12184.0	ORF1ab	1.0	4062.0	12192.0	ORF1ab	3.0	4064.0	2.0	same gene	2020-07	2020	7
12449	12460	11	4	0.09685	12184.0	ORF1ab	1.0	4062.0	12195.0	ORF1ab	3.0	4065.0	3.0	same gene	2020-07	2020	7
12449	12461	12	4	0.09685	12184.0	ORF1ab	1.0	4062.0	12196.0	ORF1ab	1.0	4066.0	4.0	same gene	2020-07	2020	7
11035	7991	3044	4	0.09685	10770.0	ORF1ab	3.0	3590.0	7726.0	ORF1ab	1.0	2576.0	1014.0	same gene	2020-07	2020	7
11037	7991	3046	4	0.09685	10772.0	ORF1ab	2.0	3591.0	7726.0	ORF1ab	1.0	2576.0	1015.0	same gene	2020-07	2020	7
11038	7991	3047	4	0.09685	10773.0	ORF1ab	3.0	3591.0	7726.0	ORF1ab	1.0	2576.0	1015.0	same gene	2020-07	2020	7
11039	7991	3048	4	0.09685	10774.0	ORF1ab	1.0	3592.0	7726.0	ORF1ab	1.0	2576.0	1016.0	same gene	2020-07	2020	7
11040	7991	3049	4	0.09685	10775.0	ORF1ab	2.0	3592.0	7726.0	ORF1ab	1.0	2576.0	1016.0	same gene	2020-07	2020	7
12449	28430	15981	4	0.09685	12184.0	ORF1ab	1.0	4062.0	157.0	N	1.0	53.0		different gene	2020-07	2020	7
12450	12456	6	4	0.09685	12185.0	ORF1ab	2.0	4062.0	12191.0	ORF1ab	2.0	4064.0	2.0	same gene	2020-07	2020	7
12450	12457	7	4	0.09685	12185.0	ORF1ab	2.0	4062.0	12192.0	ORF1ab	3.0	4064.0	2.0	same gene	2020-07	2020	7
12450	12460	10	4	0.09685	12185.0	ORF1ab	2.0	4062.0	12195.0	ORF1ab	3.0	4065.0	3.0	same gene	2020-07	2020	7
12450	12461	11	4	0.09685	12185.0	ORF1ab	2.0	4062.0	12196.0	ORF1ab	1.0	4066.0	4.0	same gene	2020-07	2020	7
11041	7991	3050	4	0.09685	10776.0	ORF1ab	3.0	3592.0	7726.0	ORF1ab	1.0	2576.0	1016.0	same gene	2020-07	2020	7
12447	7991	4456	4	0.09685	12182.0	ORF1ab	2.0	4061.0	7726.0	ORF1ab	1.0	2576.0	1485.0	same gene	2020-07	2020	7
12448	7991	4457	4	0.09685	12183.0	ORF1ab	3.0	4061.0	7726.0	ORF1ab	1.0	2576.0	1485.0	same gene	2020-07	2020	7
12449	7991	4458	4	0.09685	12184.0	ORF1ab	1.0	4062.0	7726.0	ORF1ab	1.0	2576.0	1486.0	same gene	2020-07	2020	7
12451	7989	4462	4	0.09685	12186.0	ORF1ab	3.0	4062.0	7724.0	ORF1ab	2.0	2575.0	1487.0	same gene	2020-07	2020	7
12450	7989	4461	4	0.09685	12185.0	ORF1ab	2.0	4062.0	7724.0	ORF1ab	2.0	2575.0	1487.0	same gene	2020-07	2020	7
11035	7986	3049	4	0.09685	10770.0	ORF1ab	3.0	3590.0	7721.0	ORF1ab	2.0	2574.0	1016.0	same gene	2020-07	2020	7
12461	7987	4474	4	0.09685	12196.0	ORF1ab	1.0	4066.0	7722.0	ORF1ab	3.0	2574.0	1492.0	same gene	2020-07	2020	7
12447	7987	4460	4	0.09685	12182.0	ORF1ab	2.0	4061.0	7722.0	ORF1ab	3.0	2574.0	1487.0	same gene	2020-07	2020	7
12448	7987	4461	4	0.09685	12183.0	ORF1ab	3.0	4061.0	7722.0	ORF1ab	3.0	2574.0	1487.0	same gene	2020-07	2020	7
12449	7987	4462	4	0.09685	12184.0	ORF1ab	1.0	4062.0	7722.0	ORF1ab	3.0	2574.0	1488.0	same gene	2020-07	2020	7
12450	7987	4463	4	0.09685	12185.0	ORF1ab	2.0	4062.0	7722.0	ORF1ab	3.0	2574.0	1488.0	same gene	2020-07	2020	7
12451	7987	4464	4	0.09685	12186.0	ORF1ab	3.0	4062.0	7722.0	ORF1ab	3.0	2574.0	1488.0	same gene	2020-07	2020	7
12452	7987	4465	4	0.09685	12187.0	ORF1ab	1.0	4063.0	7722.0	ORF1ab	3.0	2574.0	1489.0	same gene	2020-07	2020	7
12453	7987	4466	4	0.09685	12188.0	ORF1ab	2.0	4063.0	7722.0	ORF1ab	3.0	2574.0	1489.0	same gene	2020-07	2020	7
12454	7987	4467	4	0.09685	12189.0	ORF1ab	3.0	4063.0	7722.0	ORF1ab	3.0	2574.0	1489.0	same gene	2020-07	2020	7
12456	7987	4469	4	0.09685	12191.0	ORF1ab	2.0	4064.0	7722.0	ORF1ab	3.0	2574.0	1490.0	same gene	2020-07	2020	7
12457	7987	4470	4	0.09685	12192.0	ORF1ab	3.0	4064.0	7722.0	ORF1ab	3.0	2574.0	1490.0	same gene	2020-07	2020	7
12460	7987	4473	4	0.09685	12195.0	ORF1ab	3.0	4065.0	7722.0	ORF1ab	3.0	2574.0	1491.0	same gene	2020-07	2020	7
28430	7987	20443	4	0.09685	157.0	N	1.0	53.0	7722.0	ORF1ab	3.0	2574.0		different gene	2020-07	2020	7
12449	7988	4461	4	0.09685	12184.0	ORF1ab	1.0	4062.0	7723.0	ORF1ab	1.0	2575.0	1487.0	same gene	2020-07	2020	7
7991	7987	4	4	0.09685	7726.0	ORF1ab	1.0	2576.0	7722.0	ORF1ab	3.0	2574.0	2.0	same gene	2020-07	2020	7
11032	7988	3044	4	0.09685	10767.0	ORF1ab	3.0	3589.0	7723.0	ORF1ab	1.0	2575.0	1014.0	same gene	2020-07	2020	7
11033	7988	3045	4	0.09685	10768.0	ORF1ab	1.0	3590.0	7723.0	ORF1ab	1.0	2575.0	1015.0	same gene	2020-07	2020	7
11034	7988	3046	4	0.09685	10769.0	ORF1ab	2.0	3590.0	7723.0	ORF1ab	1.0	2575.0	1015.0	same gene	2020-07	2020	7
11035	7988	3047	4	0.09685	10770.0	ORF1ab	3.0	3590.0	7723.0	ORF1ab	1.0	2575.0	1015.0	same gene	2020-07	2020	7
11037	7988	3049	4	0.09685	10772.0	ORF1ab	2.0	3591.0	7723.0	ORF1ab	1.0	2575.0	1016.0	same gene	2020-07	2020	7
11038	7988	3050	4	0.09685	10773.0	ORF1ab	3.0	3591.0	7723.0	ORF1ab	1.0	2575.0	1016.0	same gene	2020-07	2020	7
11039	7988	3051	4	0.09685	10774.0	ORF1ab	1.0	3592.0	7723.0	ORF1ab	1.0	2575.0	1017.0	same gene	2020-07	2020	7
11040	7988	3052	4	0.09685	10775.0	ORF1ab	2.0	3592.0	7723.0	ORF1ab	1.0	2575.0	1017.0	same gene	2020-07	2020	7
11041	7988	3053	4	0.09685	10776.0	ORF1ab	3.0	3592.0	7723.0	ORF1ab	1.0	2575.0	1017.0	same gene	2020-07	2020	7
12447	7988	4459	4	0.09685	12182.0	ORF1ab	2.0	4061.0	7723.0	ORF1ab	1.0	2575.0	1486.0	same gene	2020-07	2020	7
11041	7987	3054	4	0.09685	10776.0	ORF1ab	3.0	3592.0	7722.0	ORF1ab	3.0	2574.0	1018.0	same gene	2020-07	2020	7
11040	7987	3053	4	0.09685	10775.0	ORF1ab	2.0	3592.0	7722.0	ORF1ab	3.0	2574.0	1018.0	same gene	2020-07	2020	7
11039	7987	3052	4	0.09685	10774.0	ORF1ab	1.0	3592.0	7722.0	ORF1ab	3.0	2574.0	1018.0	same gene	2020-07	2020	7
11038	7987	3051	4	0.09685	10773.0	ORF1ab	3.0	3591.0	7722.0	ORF1ab	3.0	2574.0	1017.0	same gene	2020-07	2020	7
11037	7986	3051	4	0.09685	10772.0	ORF1ab	2.0	3591.0	7721.0	ORF1ab	2.0	2574.0	1017.0	same gene	2020-07	2020	7
11038	7986	3052	4	0.09685	10773.0	ORF1ab	3.0	3591.0	7721.0	ORF1ab	2.0	2574.0	1017.0	same gene	2020-07	2020	7
11039	7986	3053	4	0.09685	10774.0	ORF1ab	1.0	3592.0	7721.0	ORF1ab	2.0	2574.0	1018.0	same gene	2020-07	2020	7
11040	7986	3054	4	0.09685	10775.0	ORF1ab	2.0	3592.0	7721.0	ORF1ab	2.0	2574.0	1018.0	same gene	2020-07	2020	7
11041	7986	3055	4	0.09685	10776.0	ORF1ab	3.0	3592.0	7721.0	ORF1ab	2.0	2574.0	1018.0	same gene	2020-07	2020	7
12447	7986	4461	4	0.09685	12182.0	ORF1ab	2.0	4061.0	7721.0	ORF1ab	2.0	2574.0	1487.0	same gene	2020-07	2020	7
12448	7986	4462	4	0.09685	12183.0	ORF1ab	3.0	4061.0	7721.0	ORF1ab	2.0	2574.0	1487.0	same gene	2020-07	2020	7
12449	7986	4463	4	0.09685	12184.0	ORF1ab	1.0	4062.0	7721.0	ORF1ab	2.0	2574.0	1488.0	same gene	2020-07	2020	7
12451	7986	4465	4	0.09685	12186.0	ORF1ab	3.0	4062.0	7721.0	ORF1ab	2.0	2574.0	1488.0	same gene	2020-07	2020	7
12452	7986	4466	4	0.09685	12187.0	ORF1ab	1.0	4063.0	7721.0	ORF1ab	2.0	2574.0	1489.0	same gene	2020-07	2020	7
12453	7986	4467	4	0.09685	12188.0	ORF1ab	2.0	4063.0	7721.0	ORF1ab	2.0	2574.0	1489.0	same gene	2020-07	2020	7
12454	7986	4468	4	0.09685	12189.0	ORF1ab	3.0	4063.0	7721.0	ORF1ab	2.0	2574.0	1489.0	same gene	2020-07	2020	7
12456	7986	4470	4	0.09685	12191.0	ORF1ab	2.0	4064.0	7721.0	ORF1ab	2.0	2574.0	1490.0	same gene	2020-07	2020	7
12457	7986	4471	4	0.09685	12192.0	ORF1ab	3.0	4064.0	7721.0	ORF1ab	2.0	2574.0	1490.0	same gene	2020-07	2020	7
12460	7986	4474	4	0.09685	12195.0	ORF1ab	3.0	4065.0	7721.0	ORF1ab	2.0	2574.0	1491.0	same gene	2020-07	2020	7
12461	7986	4475	4	0.09685	12196.0	ORF1ab	1.0	4066.0	7721.0	ORF1ab	2.0	2574.0	1492.0	same gene	2020-07	2020	7
28430	7986	20444	4	0.09685	157.0	N	1.0	53.0	7721.0	ORF1ab	2.0	2574.0		different gene	2020-07	2020	7
7991	7986	5	4	0.09685	7726.0	ORF1ab	1.0	2576.0	7721.0	ORF1ab	2.0	2574.0	2.0	same gene	2020-07	2020	7
11032	7987	3045	4	0.09685	10767.0	ORF1ab	3.0	3589.0	7722.0	ORF1ab	3.0	2574.0	1015.0	same gene	2020-07	2020	7
11033	7987	3046	4	0.09685	10768.0	ORF1ab	1.0	3590.0	7722.0	ORF1ab	3.0	2574.0	1016.0	same gene	2020-07	2020	7
11034	7987	3047	4	0.09685	10769.0	ORF1ab	2.0	3590.0	7722.0	ORF1ab	3.0	2574.0	1016.0	same gene	2020-07	2020	7
11035	7987	3048	4	0.09685	10770.0	ORF1ab	3.0	3590.0	7722.0	ORF1ab	3.0	2574.0	1016.0	same gene	2020-07	2020	7
11037	7987	3050	4	0.09685	10772.0	ORF1ab	2.0	3591.0	7722.0	ORF1ab	3.0	2574.0	1017.0	same gene	2020-07	2020	7
12448	7988	4460	4	0.09685	12183.0	ORF1ab	3.0	4061.0	7723.0	ORF1ab	1.0	2575.0	1486.0	same gene	2020-07	2020	7
12450	7988	4462	4	0.09685	12185.0	ORF1ab	2.0	4062.0	7723.0	ORF1ab	1.0	2575.0	1487.0	same gene	2020-07	2020	7
12449	7989	4460	4	0.09685	12184.0	ORF1ab	1.0	4062.0	7724.0	ORF1ab	2.0	2575.0	1487.0	same gene	2020-07	2020	7
11037	7989	3048	4	0.09685	10772.0	ORF1ab	2.0	3591.0	7724.0	ORF1ab	2.0	2575.0	1016.0	same gene	2020-07	2020	7
11038	12452	1414	4	0.09685	10773.0	ORF1ab	3.0	3591.0	12187.0	ORF1ab	1.0	4063.0	472.0	same gene	2020-07	2020	7
11038	12453	1415	4	0.09685	10773.0	ORF1ab	3.0	3591.0	12188.0	ORF1ab	2.0	4063.0	472.0	same gene	2020-07	2020	7
11038	12454	1416	4	0.09685	10773.0	ORF1ab	3.0	3591.0	12189.0	ORF1ab	3.0	4063.0	472.0	same gene	2020-07	2020	7
11038	12456	1418	4	0.09685	10773.0	ORF1ab	3.0	3591.0	12191.0	ORF1ab	2.0	4064.0	473.0	same gene	2020-07	2020	7
11038	12457	1419	4	0.09685	10773.0	ORF1ab	3.0	3591.0	12192.0	ORF1ab	3.0	4064.0	473.0	same gene	2020-07	2020	7
11038	12460	1422	4	0.09685	10773.0	ORF1ab	3.0	3591.0	12195.0	ORF1ab	3.0	4065.0	474.0	same gene	2020-07	2020	7
11038	12461	1423	4	0.09685	10773.0	ORF1ab	3.0	3591.0	12196.0	ORF1ab	1.0	4066.0	475.0	same gene	2020-07	2020	7
11032	7989	3043	4	0.09685	10767.0	ORF1ab	3.0	3589.0	7724.0	ORF1ab	2.0	2575.0	1014.0	same gene	2020-07	2020	7
11033	7989	3044	4	0.09685	10768.0	ORF1ab	1.0	3590.0	7724.0	ORF1ab	2.0	2575.0	1015.0	same gene	2020-07	2020	7
11034	7989	3045	4	0.09685	10769.0	ORF1ab	2.0	3590.0	7724.0	ORF1ab	2.0	2575.0	1015.0	same gene	2020-07	2020	7
11035	7989	3046	4	0.09685	10770.0	ORF1ab	3.0	3590.0	7724.0	ORF1ab	2.0	2575.0	1015.0	same gene	2020-07	2020	7
11038	28430	17392	4	0.09685	10773.0	ORF1ab	3.0	3591.0	157.0	N	1.0	53.0		different gene	2020-07	2020	7
12451	7988	4463	4	0.09685	12186.0	ORF1ab	3.0	4062.0	7723.0	ORF1ab	1.0	2575.0	1487.0	same gene	2020-07	2020	7
11039	12447	1408	4	0.09685	10774.0	ORF1ab	1.0	3592.0	12182.0	ORF1ab	2.0	4061.0	469.0	same gene	2020-07	2020	7
11039	12448	1409	4	0.09685	10774.0	ORF1ab	1.0	3592.0	12183.0	ORF1ab	3.0	4061.0	469.0	same gene	2020-07	2020	7
11039	12449	1410	4	0.09685	10774.0	ORF1ab	1.0	3592.0	12184.0	ORF1ab	1.0	4062.0	470.0	same gene	2020-07	2020	7
11039	12450	1411	4	0.09685	10774.0	ORF1ab	1.0	3592.0	12185.0	ORF1ab	2.0	4062.0	470.0	same gene	2020-07	2020	7
11039	12451	1412	4	0.09685	10774.0	ORF1ab	1.0	3592.0	12186.0	ORF1ab	3.0	4062.0	470.0	same gene	2020-07	2020	7
11038	7989	3049	4	0.09685	10773.0	ORF1ab	3.0	3591.0	7724.0	ORF1ab	2.0	2575.0	1016.0	same gene	2020-07	2020	7
11039	7989	3050	4	0.09685	10774.0	ORF1ab	1.0	3592.0	7724.0	ORF1ab	2.0	2575.0	1017.0	same gene	2020-07	2020	7
11040	7989	3051	4	0.09685	10775.0	ORF1ab	2.0	3592.0	7724.0	ORF1ab	2.0	2575.0	1017.0	same gene	2020-07	2020	7
11041	7989	3052	4	0.09685	10776.0	ORF1ab	3.0	3592.0	7724.0	ORF1ab	2.0	2575.0	1017.0	same gene	2020-07	2020	7
12447	7989	4458	4	0.09685	12182.0	ORF1ab	2.0	4061.0	7724.0	ORF1ab	2.0	2575.0	1486.0	same gene	2020-07	2020	7
12448	7989	4459	4	0.09685	12183.0	ORF1ab	3.0	4061.0	7724.0	ORF1ab	2.0	2575.0	1486.0	same gene	2020-07	2020	7
11038	12451	1413	4	0.09685	10773.0	ORF1ab	3.0	3591.0	12186.0	ORF1ab	3.0	4062.0	471.0	same gene	2020-07	2020	7
11038	12450	1412	4	0.09685	10773.0	ORF1ab	3.0	3591.0	12185.0	ORF1ab	2.0	4062.0	471.0	same gene	2020-07	2020	7
11038	12449	1411	4	0.09685	10773.0	ORF1ab	3.0	3591.0	12184.0	ORF1ab	1.0	4062.0	471.0	same gene	2020-07	2020	7
11038	12448	1410	4	0.09685	10773.0	ORF1ab	3.0	3591.0	12183.0	ORF1ab	3.0	4061.0	470.0	same gene	2020-07	2020	7
12452	7988	4464	4	0.09685	12187.0	ORF1ab	1.0	4063.0	7723.0	ORF1ab	1.0	2575.0	1488.0	same gene	2020-07	2020	7
12453	7988	4465	4	0.09685	12188.0	ORF1ab	2.0	4063.0	7723.0	ORF1ab	1.0	2575.0	1488.0	same gene	2020-07	2020	7
12454	7988	4466	4	0.09685	12189.0	ORF1ab	3.0	4063.0	7723.0	ORF1ab	1.0	2575.0	1488.0	same gene	2020-07	2020	7
12456	7988	4468	4	0.09685	12191.0	ORF1ab	2.0	4064.0	7723.0	ORF1ab	1.0	2575.0	1489.0	same gene	2020-07	2020	7
12457	7988	4469	4	0.09685	12192.0	ORF1ab	3.0	4064.0	7723.0	ORF1ab	1.0	2575.0	1489.0	same gene	2020-07	2020	7
11035	28430	17395	4	0.09685	10770.0	ORF1ab	3.0	3590.0	157.0	N	1.0	53.0		different gene	2020-07	2020	7
11037	12447	1410	4	0.09685	10772.0	ORF1ab	2.0	3591.0	12182.0	ORF1ab	2.0	4061.0	470.0	same gene	2020-07	2020	7
11037	12448	1411	4	0.09685	10772.0	ORF1ab	2.0	3591.0	12183.0	ORF1ab	3.0	4061.0	470.0	same gene	2020-07	2020	7
11037	12449	1412	4	0.09685	10772.0	ORF1ab	2.0	3591.0	12184.0	ORF1ab	1.0	4062.0	471.0	same gene	2020-07	2020	7
11037	12450	1413	4	0.09685	10772.0	ORF1ab	2.0	3591.0	12185.0	ORF1ab	2.0	4062.0	471.0	same gene	2020-07	2020	7
11037	12451	1414	4	0.09685	10772.0	ORF1ab	2.0	3591.0	12186.0	ORF1ab	3.0	4062.0	471.0	same gene	2020-07	2020	7
11037	12452	1415	4	0.09685	10772.0	ORF1ab	2.0	3591.0	12187.0	ORF1ab	1.0	4063.0	472.0	same gene	2020-07	2020	7
11037	12453	1416	4	0.09685	10772.0	ORF1ab	2.0	3591.0	12188.0	ORF1ab	2.0	4063.0	472.0	same gene	2020-07	2020	7
11037	12454	1417	4	0.09685	10772.0	ORF1ab	2.0	3591.0	12189.0	ORF1ab	3.0	4063.0	472.0	same gene	2020-07	2020	7
11037	12456	1419	4	0.09685	10772.0	ORF1ab	2.0	3591.0	12191.0	ORF1ab	2.0	4064.0	473.0	same gene	2020-07	2020	7
11037	12457	1420	4	0.09685	10772.0	ORF1ab	2.0	3591.0	12192.0	ORF1ab	3.0	4064.0	473.0	same gene	2020-07	2020	7
11037	12460	1423	4	0.09685	10772.0	ORF1ab	2.0	3591.0	12195.0	ORF1ab	3.0	4065.0	474.0	same gene	2020-07	2020	7
11037	12461	1424	4	0.09685	10772.0	ORF1ab	2.0	3591.0	12196.0	ORF1ab	1.0	4066.0	475.0	same gene	2020-07	2020	7
12460	7988	4472	4	0.09685	12195.0	ORF1ab	3.0	4065.0	7723.0	ORF1ab	1.0	2575.0	1490.0	same gene	2020-07	2020	7
12461	7988	4473	4	0.09685	12196.0	ORF1ab	1.0	4066.0	7723.0	ORF1ab	1.0	2575.0	1491.0	same gene	2020-07	2020	7
28430	7988	20442	4	0.09685	157.0	N	1.0	53.0	7723.0	ORF1ab	1.0	2575.0		different gene	2020-07	2020	7
11037	28430	17393	4	0.09685	10772.0	ORF1ab	2.0	3591.0	157.0	N	1.0	53.0		different gene	2020-07	2020	7
11038	12447	1409	4	0.09685	10773.0	ORF1ab	3.0	3591.0	12182.0	ORF1ab	2.0	4061.0	470.0	same gene	2020-07	2020	7
12461	11038	1423	4	0.09685	12196.0	ORF1ab	1.0	4066.0	10773.0	ORF1ab	3.0	3591.0	475.0	same gene	2020-07	2020	7
12450	11039	1411	4	0.09685	12185.0	ORF1ab	2.0	4062.0	10774.0	ORF1ab	1.0	3592.0	470.0	same gene	2020-07	2020	7
7989	11035	3046	4	0.09685	7724.0	ORF1ab	2.0	2575.0	10770.0	ORF1ab	3.0	3590.0	1015.0	same gene	2020-07	2020	7
11034	12456	1422	4	0.09685	10769.0	ORF1ab	2.0	3590.0	12191.0	ORF1ab	2.0	4064.0	474.0	same gene	2020-07	2020	7
11034	12447	1413	4	0.09685	10769.0	ORF1ab	2.0	3590.0	12182.0	ORF1ab	2.0	4061.0	471.0	same gene	2020-07	2020	7
11034	12448	1414	4	0.09685	10769.0	ORF1ab	2.0	3590.0	12183.0	ORF1ab	3.0	4061.0	471.0	same gene	2020-07	2020	7
11034	12449	1415	4	0.09685	10769.0	ORF1ab	2.0	3590.0	12184.0	ORF1ab	1.0	4062.0	472.0	same gene	2020-07	2020	7
11034	12450	1416	4	0.09685	10769.0	ORF1ab	2.0	3590.0	12185.0	ORF1ab	2.0	4062.0	472.0	same gene	2020-07	2020	7
11034	12451	1417	4	0.09685	10769.0	ORF1ab	2.0	3590.0	12186.0	ORF1ab	3.0	4062.0	472.0	same gene	2020-07	2020	7
11034	12452	1418	4	0.09685	10769.0	ORF1ab	2.0	3590.0	12187.0	ORF1ab	1.0	4063.0	473.0	same gene	2020-07	2020	7
11034	12453	1419	4	0.09685	10769.0	ORF1ab	2.0	3590.0	12188.0	ORF1ab	2.0	4063.0	473.0	same gene	2020-07	2020	7
11034	12454	1420	4	0.09685	10769.0	ORF1ab	2.0	3590.0	12189.0	ORF1ab	3.0	4063.0	473.0	same gene	2020-07	2020	7
11034	12457	1423	4	0.09685	10769.0	ORF1ab	2.0	3590.0	12192.0	ORF1ab	3.0	4064.0	474.0	same gene	2020-07	2020	7
11034	11040	6	4	0.09685	10769.0	ORF1ab	2.0	3590.0	10775.0	ORF1ab	2.0	3592.0	2.0	same gene	2020-07	2020	7
11034	12460	1426	4	0.09685	10769.0	ORF1ab	2.0	3590.0	12195.0	ORF1ab	3.0	4065.0	475.0	same gene	2020-07	2020	7
11034	12461	1427	4	0.09685	10769.0	ORF1ab	2.0	3590.0	12196.0	ORF1ab	1.0	4066.0	476.0	same gene	2020-07	2020	7
11034	28430	17396	4	0.09685	10769.0	ORF1ab	2.0	3590.0	157.0	N	1.0	53.0		different gene	2020-07	2020	7
11035	11039	4	4	0.09685	10770.0	ORF1ab	3.0	3590.0	10774.0	ORF1ab	1.0	3592.0	2.0	same gene	2020-07	2020	7
11035	11040	5	4	0.09685	10770.0	ORF1ab	3.0	3590.0	10775.0	ORF1ab	2.0	3592.0	2.0	same gene	2020-07	2020	7
11035	11041	6	4	0.09685	10770.0	ORF1ab	3.0	3590.0	10776.0	ORF1ab	3.0	3592.0	2.0	same gene	2020-07	2020	7
11035	12447	1412	4	0.09685	10770.0	ORF1ab	3.0	3590.0	12182.0	ORF1ab	2.0	4061.0	471.0	same gene	2020-07	2020	7
11035	12448	1413	4	0.09685	10770.0	ORF1ab	3.0	3590.0	12183.0	ORF1ab	3.0	4061.0	471.0	same gene	2020-07	2020	7
11034	11041	7	4	0.09685	10769.0	ORF1ab	2.0	3590.0	10776.0	ORF1ab	3.0	3592.0	2.0	same gene	2020-07	2020	7
11034	11039	5	4	0.09685	10769.0	ORF1ab	2.0	3590.0	10774.0	ORF1ab	1.0	3592.0	2.0	same gene	2020-07	2020	7
11032	12460	1428	4	0.09685	10767.0	ORF1ab	3.0	3589.0	12195.0	ORF1ab	3.0	4065.0	476.0	same gene	2020-07	2020	7
11033	12449	1416	4	0.09685	10768.0	ORF1ab	1.0	3590.0	12184.0	ORF1ab	1.0	4062.0	472.0	same gene	2020-07	2020	7
7988	11035	3047	4	0.09685	7723.0	ORF1ab	1.0	2575.0	10770.0	ORF1ab	3.0	3590.0	1015.0	same gene	2020-07	2020	7
7988	11037	3049	4	0.09685	7723.0	ORF1ab	1.0	2575.0	10772.0	ORF1ab	2.0	3591.0	1016.0	same gene	2020-07	2020	7
11032	28430	17398	4	0.09685	10767.0	ORF1ab	3.0	3589.0	157.0	N	1.0	53.0		different gene	2020-07	2020	7
11033	11039	6	4	0.09685	10768.0	ORF1ab	1.0	3590.0	10774.0	ORF1ab	1.0	3592.0	2.0	same gene	2020-07	2020	7
11033	11040	7	4	0.09685	10768.0	ORF1ab	1.0	3590.0	10775.0	ORF1ab	2.0	3592.0	2.0	same gene	2020-07	2020	7
11033	11041	8	4	0.09685	10768.0	ORF1ab	1.0	3590.0	10776.0	ORF1ab	3.0	3592.0	2.0	same gene	2020-07	2020	7
11033	12447	1414	4	0.09685	10768.0	ORF1ab	1.0	3590.0	12182.0	ORF1ab	2.0	4061.0	471.0	same gene	2020-07	2020	7
11033	12448	1415	4	0.09685	10768.0	ORF1ab	1.0	3590.0	12183.0	ORF1ab	3.0	4061.0	471.0	same gene	2020-07	2020	7
11033	12450	1417	4	0.09685	10768.0	ORF1ab	1.0	3590.0	12185.0	ORF1ab	2.0	4062.0	472.0	same gene	2020-07	2020	7
11033	28430	17397	4	0.09685	10768.0	ORF1ab	1.0	3590.0	157.0	N	1.0	53.0		different gene	2020-07	2020	7
11033	12451	1418	4	0.09685	10768.0	ORF1ab	1.0	3590.0	12186.0	ORF1ab	3.0	4062.0	472.0	same gene	2020-07	2020	7
11033	12452	1419	4	0.09685	10768.0	ORF1ab	1.0	3590.0	12187.0	ORF1ab	1.0	4063.0	473.0	same gene	2020-07	2020	7
11033	12453	1420	4	0.09685	10768.0	ORF1ab	1.0	3590.0	12188.0	ORF1ab	2.0	4063.0	473.0	same gene	2020-07	2020	7
11033	12454	1421	4	0.09685	10768.0	ORF1ab	1.0	3590.0	12189.0	ORF1ab	3.0	4063.0	473.0	same gene	2020-07	2020	7
11033	12456	1423	4	0.09685	10768.0	ORF1ab	1.0	3590.0	12191.0	ORF1ab	2.0	4064.0	474.0	same gene	2020-07	2020	7
11033	12457	1424	4	0.09685	10768.0	ORF1ab	1.0	3590.0	12192.0	ORF1ab	3.0	4064.0	474.0	same gene	2020-07	2020	7
11033	12460	1427	4	0.09685	10768.0	ORF1ab	1.0	3590.0	12195.0	ORF1ab	3.0	4065.0	475.0	same gene	2020-07	2020	7
11033	12461	1428	4	0.09685	10768.0	ORF1ab	1.0	3590.0	12196.0	ORF1ab	1.0	4066.0	476.0	same gene	2020-07	2020	7
11035	12449	1414	4	0.09685	10770.0	ORF1ab	3.0	3590.0	12184.0	ORF1ab	1.0	4062.0	472.0	same gene	2020-07	2020	7
11035	12450	1415	4	0.09685	10770.0	ORF1ab	3.0	3590.0	12185.0	ORF1ab	2.0	4062.0	472.0	same gene	2020-07	2020	7
11035	12451	1416	4	0.09685	10770.0	ORF1ab	3.0	3590.0	12186.0	ORF1ab	3.0	4062.0	472.0	same gene	2020-07	2020	7
7989	11040	3051	4	0.09685	7724.0	ORF1ab	2.0	2575.0	10775.0	ORF1ab	2.0	3592.0	1017.0	same gene	2020-07	2020	7
11035	12460	1425	4	0.09685	10770.0	ORF1ab	3.0	3590.0	12195.0	ORF1ab	3.0	4065.0	475.0	same gene	2020-07	2020	7
11035	12461	1426	4	0.09685	10770.0	ORF1ab	3.0	3590.0	12196.0	ORF1ab	1.0	4066.0	476.0	same gene	2020-07	2020	7
7989	11032	3043	4	0.09685	7724.0	ORF1ab	2.0	2575.0	10767.0	ORF1ab	3.0	3589.0	1014.0	same gene	2020-07	2020	7
7989	11033	3044	4	0.09685	7724.0	ORF1ab	2.0	2575.0	10768.0	ORF1ab	1.0	3590.0	1015.0	same gene	2020-07	2020	7
7989	11034	3045	4	0.09685	7724.0	ORF1ab	2.0	2575.0	10769.0	ORF1ab	2.0	3590.0	1015.0	same gene	2020-07	2020	7
7989	11037	3048	4	0.09685	7724.0	ORF1ab	2.0	2575.0	10772.0	ORF1ab	2.0	3591.0	1016.0	same gene	2020-07	2020	7
7989	11038	3049	4	0.09685	7724.0	ORF1ab	2.0	2575.0	10773.0	ORF1ab	3.0	3591.0	1016.0	same gene	2020-07	2020	7
7989	11039	3050	4	0.09685	7724.0	ORF1ab	2.0	2575.0	10774.0	ORF1ab	1.0	3592.0	1017.0	same gene	2020-07	2020	7
7989	11041	3052	4	0.09685	7724.0	ORF1ab	2.0	2575.0	10776.0	ORF1ab	3.0	3592.0	1017.0	same gene	2020-07	2020	7
11035	12452	1417	4	0.09685	10770.0	ORF1ab	3.0	3590.0	12187.0	ORF1ab	1.0	4063.0	473.0	same gene	2020-07	2020	7
7989	12447	4458	4	0.09685	7724.0	ORF1ab	2.0	2575.0	12182.0	ORF1ab	2.0	4061.0	1486.0	same gene	2020-07	2020	7
7989	12448	4459	4	0.09685	7724.0	ORF1ab	2.0	2575.0	12183.0	ORF1ab	3.0	4061.0	1486.0	same gene	2020-07	2020	7
7989	12449	4460	4	0.09685	7724.0	ORF1ab	2.0	2575.0	12184.0	ORF1ab	1.0	4062.0	1487.0	same gene	2020-07	2020	7
7989	12450	4461	4	0.09685	7724.0	ORF1ab	2.0	2575.0	12185.0	ORF1ab	2.0	4062.0	1487.0	same gene	2020-07	2020	7
7989	12451	4462	4	0.09685	7724.0	ORF1ab	2.0	2575.0	12186.0	ORF1ab	3.0	4062.0	1487.0	same gene	2020-07	2020	7
7989	12452	4463	4	0.09685	7724.0	ORF1ab	2.0	2575.0	12187.0	ORF1ab	1.0	4063.0	1488.0	same gene	2020-07	2020	7
7989	12453	4464	4	0.09685	7724.0	ORF1ab	2.0	2575.0	12188.0	ORF1ab	2.0	4063.0	1488.0	same gene	2020-07	2020	7
7989	12454	4465	4	0.09685	7724.0	ORF1ab	2.0	2575.0	12189.0	ORF1ab	3.0	4063.0	1488.0	same gene	2020-07	2020	7
11035	12457	1422	4	0.09685	10770.0	ORF1ab	3.0	3590.0	12192.0	ORF1ab	3.0	4064.0	474.0	same gene	2020-07	2020	7
7988	28430	20442	4	0.09685	7723.0	ORF1ab	1.0	2575.0	157.0	N	1.0	53.0		different gene	2020-07	2020	7
7988	12461	4473	4	0.09685	7723.0	ORF1ab	1.0	2575.0	12196.0	ORF1ab	1.0	4066.0	1491.0	same gene	2020-07	2020	7
7988	12460	4472	4	0.09685	7723.0	ORF1ab	1.0	2575.0	12195.0	ORF1ab	3.0	4065.0	1490.0	same gene	2020-07	2020	7
7988	11038	3050	4	0.09685	7723.0	ORF1ab	1.0	2575.0	10773.0	ORF1ab	3.0	3591.0	1016.0	same gene	2020-07	2020	7
11035	12453	1418	4	0.09685	10770.0	ORF1ab	3.0	3590.0	12188.0	ORF1ab	2.0	4063.0	473.0	same gene	2020-07	2020	7
7988	11039	3051	4	0.09685	7723.0	ORF1ab	1.0	2575.0	10774.0	ORF1ab	1.0	3592.0	1017.0	same gene	2020-07	2020	7
11035	12454	1419	4	0.09685	10770.0	ORF1ab	3.0	3590.0	12189.0	ORF1ab	3.0	4063.0	473.0	same gene	2020-07	2020	7
11035	12456	1421	4	0.09685	10770.0	ORF1ab	3.0	3590.0	12191.0	ORF1ab	2.0	4064.0	474.0	same gene	2020-07	2020	7
7988	11040	3052	4	0.09685	7723.0	ORF1ab	1.0	2575.0	10775.0	ORF1ab	2.0	3592.0	1017.0	same gene	2020-07	2020	7
7988	11041	3053	4	0.09685	7723.0	ORF1ab	1.0	2575.0	10776.0	ORF1ab	3.0	3592.0	1017.0	same gene	2020-07	2020	7
7988	12447	4459	4	0.09685	7723.0	ORF1ab	1.0	2575.0	12182.0	ORF1ab	2.0	4061.0	1486.0	same gene	2020-07	2020	7
7988	12448	4460	4	0.09685	7723.0	ORF1ab	1.0	2575.0	12183.0	ORF1ab	3.0	4061.0	1486.0	same gene	2020-07	2020	7
7988	12449	4461	4	0.09685	7723.0	ORF1ab	1.0	2575.0	12184.0	ORF1ab	1.0	4062.0	1487.0	same gene	2020-07	2020	7
7988	12450	4462	4	0.09685	7723.0	ORF1ab	1.0	2575.0	12185.0	ORF1ab	2.0	4062.0	1487.0	same gene	2020-07	2020	7
7988	12451	4463	4	0.09685	7723.0	ORF1ab	1.0	2575.0	12186.0	ORF1ab	3.0	4062.0	1487.0	same gene	2020-07	2020	7
7988	12452	4464	4	0.09685	7723.0	ORF1ab	1.0	2575.0	12187.0	ORF1ab	1.0	4063.0	1488.0	same gene	2020-07	2020	7
7988	12453	4465	4	0.09685	7723.0	ORF1ab	1.0	2575.0	12188.0	ORF1ab	2.0	4063.0	1488.0	same gene	2020-07	2020	7
7988	12454	4466	4	0.09685	7723.0	ORF1ab	1.0	2575.0	12189.0	ORF1ab	3.0	4063.0	1488.0	same gene	2020-07	2020	7
7988	12456	4468	4	0.09685	7723.0	ORF1ab	1.0	2575.0	12191.0	ORF1ab	2.0	4064.0	1489.0	same gene	2020-07	2020	7
7988	12457	4469	4	0.09685	7723.0	ORF1ab	1.0	2575.0	12192.0	ORF1ab	3.0	4064.0	1489.0	same gene	2020-07	2020	7
11032	12461	1429	4	0.09685	10767.0	ORF1ab	3.0	3589.0	12196.0	ORF1ab	1.0	4066.0	477.0	same gene	2020-07	2020	7
11032	12457	1425	4	0.09685	10767.0	ORF1ab	3.0	3589.0	12192.0	ORF1ab	3.0	4064.0	475.0	same gene	2020-07	2020	7
7989	12456	4467	4	0.09685	7724.0	ORF1ab	2.0	2575.0	12191.0	ORF1ab	2.0	4064.0	1489.0	same gene	2020-07	2020	7
7986	12450	4464	4	0.09685	7721.0	ORF1ab	2.0	2574.0	12185.0	ORF1ab	2.0	4062.0	1488.0	same gene	2020-07	2020	7
7986	12461	4475	4	0.09685	7721.0	ORF1ab	2.0	2574.0	12196.0	ORF1ab	1.0	4066.0	1492.0	same gene	2020-07	2020	7
7986	12460	4474	4	0.09685	7721.0	ORF1ab	2.0	2574.0	12195.0	ORF1ab	3.0	4065.0	1491.0	same gene	2020-07	2020	7
7986	12457	4471	4	0.09685	7721.0	ORF1ab	2.0	2574.0	12192.0	ORF1ab	3.0	4064.0	1490.0	same gene	2020-07	2020	7
7986	12456	4470	4	0.09685	7721.0	ORF1ab	2.0	2574.0	12191.0	ORF1ab	2.0	4064.0	1490.0	same gene	2020-07	2020	7
7986	12454	4468	4	0.09685	7721.0	ORF1ab	2.0	2574.0	12189.0	ORF1ab	3.0	4063.0	1489.0	same gene	2020-07	2020	7
7986	12453	4467	4	0.09685	7721.0	ORF1ab	2.0	2574.0	12188.0	ORF1ab	2.0	4063.0	1489.0	same gene	2020-07	2020	7
7986	12452	4466	4	0.09685	7721.0	ORF1ab	2.0	2574.0	12187.0	ORF1ab	1.0	4063.0	1489.0	same gene	2020-07	2020	7
7986	12451	4465	4	0.09685	7721.0	ORF1ab	2.0	2574.0	12186.0	ORF1ab	3.0	4062.0	1488.0	same gene	2020-07	2020	7
7986	12449	4463	4	0.09685	7721.0	ORF1ab	2.0	2574.0	12184.0	ORF1ab	1.0	4062.0	1488.0	same gene	2020-07	2020	7
7986	7991	5	4	0.09685	7721.0	ORF1ab	2.0	2574.0	7726.0	ORF1ab	1.0	2576.0	2.0	same gene	2020-07	2020	7
7986	12448	4462	4	0.09685	7721.0	ORF1ab	2.0	2574.0	12183.0	ORF1ab	3.0	4061.0	1487.0	same gene	2020-07	2020	7
7986	12447	4461	4	0.09685	7721.0	ORF1ab	2.0	2574.0	12182.0	ORF1ab	2.0	4061.0	1487.0	same gene	2020-07	2020	7
7986	11041	3055	4	0.09685	7721.0	ORF1ab	2.0	2574.0	10776.0	ORF1ab	3.0	3592.0	1018.0	same gene	2020-07	2020	7
7986	11040	3054	4	0.09685	7721.0	ORF1ab	2.0	2574.0	10775.0	ORF1ab	2.0	3592.0	1018.0	same gene	2020-07	2020	7
7986	11039	3053	4	0.09685	7721.0	ORF1ab	2.0	2574.0	10774.0	ORF1ab	1.0	3592.0	1018.0	same gene	2020-07	2020	7
7986	11038	3052	4	0.09685	7721.0	ORF1ab	2.0	2574.0	10773.0	ORF1ab	3.0	3591.0	1017.0	same gene	2020-07	2020	7
7986	11037	3051	4	0.09685	7721.0	ORF1ab	2.0	2574.0	10772.0	ORF1ab	2.0	3591.0	1017.0	same gene	2020-07	2020	7
7986	11035	3049	4	0.09685	7721.0	ORF1ab	2.0	2574.0	10770.0	ORF1ab	3.0	3590.0	1016.0	same gene	2020-07	2020	7
7986	28430	20444	4	0.09685	7721.0	ORF1ab	2.0	2574.0	157.0	N	1.0	53.0		different gene	2020-07	2020	7
7987	11032	3045	4	0.09685	7722.0	ORF1ab	3.0	2574.0	10767.0	ORF1ab	3.0	3589.0	1015.0	same gene	2020-07	2020	7
11032	12456	1424	4	0.09685	10767.0	ORF1ab	3.0	3589.0	12191.0	ORF1ab	2.0	4064.0	475.0	same gene	2020-07	2020	7
7987	12449	4462	4	0.09685	7722.0	ORF1ab	3.0	2574.0	12184.0	ORF1ab	1.0	4062.0	1488.0	same gene	2020-07	2020	7
7987	12460	4473	4	0.09685	7722.0	ORF1ab	3.0	2574.0	12195.0	ORF1ab	3.0	4065.0	1491.0	same gene	2020-07	2020	7
7987	12457	4470	4	0.09685	7722.0	ORF1ab	3.0	2574.0	12192.0	ORF1ab	3.0	4064.0	1490.0	same gene	2020-07	2020	7
7987	12456	4469	4	0.09685	7722.0	ORF1ab	3.0	2574.0	12191.0	ORF1ab	2.0	4064.0	1490.0	same gene	2020-07	2020	7
7987	12454	4467	4	0.09685	7722.0	ORF1ab	3.0	2574.0	12189.0	ORF1ab	3.0	4063.0	1489.0	same gene	2020-07	2020	7
7987	12453	4466	4	0.09685	7722.0	ORF1ab	3.0	2574.0	12188.0	ORF1ab	2.0	4063.0	1489.0	same gene	2020-07	2020	7
7987	12452	4465	4	0.09685	7722.0	ORF1ab	3.0	2574.0	12187.0	ORF1ab	1.0	4063.0	1489.0	same gene	2020-07	2020	7
7987	12451	4464	4	0.09685	7722.0	ORF1ab	3.0	2574.0	12186.0	ORF1ab	3.0	4062.0	1488.0	same gene	2020-07	2020	7
7987	12450	4463	4	0.09685	7722.0	ORF1ab	3.0	2574.0	12185.0	ORF1ab	2.0	4062.0	1488.0	same gene	2020-07	2020	7
7987	12448	4461	4	0.09685	7722.0	ORF1ab	3.0	2574.0	12183.0	ORF1ab	3.0	4061.0	1487.0	same gene	2020-07	2020	7
7987	11033	3046	4	0.09685	7722.0	ORF1ab	3.0	2574.0	10768.0	ORF1ab	1.0	3590.0	1016.0	same gene	2020-07	2020	7
7987	12447	4460	4	0.09685	7722.0	ORF1ab	3.0	2574.0	12182.0	ORF1ab	2.0	4061.0	1487.0	same gene	2020-07	2020	7
7987	11041	3054	4	0.09685	7722.0	ORF1ab	3.0	2574.0	10776.0	ORF1ab	3.0	3592.0	1018.0	same gene	2020-07	2020	7
7987	11040	3053	4	0.09685	7722.0	ORF1ab	3.0	2574.0	10775.0	ORF1ab	2.0	3592.0	1018.0	same gene	2020-07	2020	7
7987	11039	3052	4	0.09685	7722.0	ORF1ab	3.0	2574.0	10774.0	ORF1ab	1.0	3592.0	1018.0	same gene	2020-07	2020	7
7987	11038	3051	4	0.09685	7722.0	ORF1ab	3.0	2574.0	10773.0	ORF1ab	3.0	3591.0	1017.0	same gene	2020-07	2020	7
7987	11037	3050	4	0.09685	7722.0	ORF1ab	3.0	2574.0	10772.0	ORF1ab	2.0	3591.0	1017.0	same gene	2020-07	2020	7
7987	11035	3048	4	0.09685	7722.0	ORF1ab	3.0	2574.0	10770.0	ORF1ab	3.0	3590.0	1016.0	same gene	2020-07	2020	7
7987	11034	3047	4	0.09685	7722.0	ORF1ab	3.0	2574.0	10769.0	ORF1ab	2.0	3590.0	1016.0	same gene	2020-07	2020	7
7986	11034	3048	4	0.09685	7721.0	ORF1ab	2.0	2574.0	10769.0	ORF1ab	2.0	3590.0	1016.0	same gene	2020-07	2020	7
7986	11033	3047	4	0.09685	7721.0	ORF1ab	2.0	2574.0	10768.0	ORF1ab	1.0	3590.0	1016.0	same gene	2020-07	2020	7
7986	11032	3046	4	0.09685	7721.0	ORF1ab	2.0	2574.0	10767.0	ORF1ab	3.0	3589.0	1015.0	same gene	2020-07	2020	7
11032	11040	8	4	0.09685	10767.0	ORF1ab	3.0	3589.0	10775.0	ORF1ab	2.0	3592.0	3.0	same gene	2020-07	2020	7
7985	11032	3047	4	0.09685	7720.0	ORF1ab	1.0	2574.0	10767.0	ORF1ab	3.0	3589.0	1015.0	same gene	2020-07	2020	7
7987	7991	4	4	0.09685	7722.0	ORF1ab	3.0	2574.0	7726.0	ORF1ab	1.0	2576.0	2.0	same gene	2020-07	2020	7
7988	11032	3044	4	0.09685	7723.0	ORF1ab	1.0	2575.0	10767.0	ORF1ab	3.0	3589.0	1014.0	same gene	2020-07	2020	7
7988	11033	3045	4	0.09685	7723.0	ORF1ab	1.0	2575.0	10768.0	ORF1ab	1.0	3590.0	1015.0	same gene	2020-07	2020	7
7988	11034	3046	4	0.09685	7723.0	ORF1ab	1.0	2575.0	10769.0	ORF1ab	2.0	3590.0	1015.0	same gene	2020-07	2020	7
11032	11037	5	4	0.09685	10767.0	ORF1ab	3.0	3589.0	10772.0	ORF1ab	2.0	3591.0	2.0	same gene	2020-07	2020	7
11032	11038	6	4	0.09685	10767.0	ORF1ab	3.0	3589.0	10773.0	ORF1ab	3.0	3591.0	2.0	same gene	2020-07	2020	7
11032	11039	7	4	0.09685	10767.0	ORF1ab	3.0	3589.0	10774.0	ORF1ab	1.0	3592.0	3.0	same gene	2020-07	2020	7
11032	11041	9	4	0.09685	10767.0	ORF1ab	3.0	3589.0	10776.0	ORF1ab	3.0	3592.0	3.0	same gene	2020-07	2020	7
7985	7991	6	4	0.09685	7720.0	ORF1ab	1.0	2574.0	7726.0	ORF1ab	1.0	2576.0	2.0	same gene	2020-07	2020	7
11032	12447	1415	4	0.09685	10767.0	ORF1ab	3.0	3589.0	12182.0	ORF1ab	2.0	4061.0	472.0	same gene	2020-07	2020	7
11032	12448	1416	4	0.09685	10767.0	ORF1ab	3.0	3589.0	12183.0	ORF1ab	3.0	4061.0	472.0	same gene	2020-07	2020	7
11032	12449	1417	4	0.09685	10767.0	ORF1ab	3.0	3589.0	12184.0	ORF1ab	1.0	4062.0	473.0	same gene	2020-07	2020	7
11032	12450	1418	4	0.09685	10767.0	ORF1ab	3.0	3589.0	12185.0	ORF1ab	2.0	4062.0	473.0	same gene	2020-07	2020	7
11032	12451	1419	4	0.09685	10767.0	ORF1ab	3.0	3589.0	12186.0	ORF1ab	3.0	4062.0	473.0	same gene	2020-07	2020	7
11032	12452	1420	4	0.09685	10767.0	ORF1ab	3.0	3589.0	12187.0	ORF1ab	1.0	4063.0	474.0	same gene	2020-07	2020	7
11032	12453	1421	4	0.09685	10767.0	ORF1ab	3.0	3589.0	12188.0	ORF1ab	2.0	4063.0	474.0	same gene	2020-07	2020	7
11032	12454	1422	4	0.09685	10767.0	ORF1ab	3.0	3589.0	12189.0	ORF1ab	3.0	4063.0	474.0	same gene	2020-07	2020	7
7985	11033	3048	4	0.09685	7720.0	ORF1ab	1.0	2574.0	10768.0	ORF1ab	1.0	3590.0	1016.0	same gene	2020-07	2020	7
7985	11034	3049	4	0.09685	7720.0	ORF1ab	1.0	2574.0	10769.0	ORF1ab	2.0	3590.0	1016.0	same gene	2020-07	2020	7
7985	11035	3050	4	0.09685	7720.0	ORF1ab	1.0	2574.0	10770.0	ORF1ab	3.0	3590.0	1016.0	same gene	2020-07	2020	7
7985	11037	3052	4	0.09685	7720.0	ORF1ab	1.0	2574.0	10772.0	ORF1ab	2.0	3591.0	1017.0	same gene	2020-07	2020	7
7985	28430	20445	4	0.09685	7720.0	ORF1ab	1.0	2574.0	157.0	N	1.0	53.0		different gene	2020-07	2020	7
7985	12461	4476	4	0.09685	7720.0	ORF1ab	1.0	2574.0	12196.0	ORF1ab	1.0	4066.0	1492.0	same gene	2020-07	2020	7
7985	12460	4475	4	0.09685	7720.0	ORF1ab	1.0	2574.0	12195.0	ORF1ab	3.0	4065.0	1491.0	same gene	2020-07	2020	7
7985	12457	4472	4	0.09685	7720.0	ORF1ab	1.0	2574.0	12192.0	ORF1ab	3.0	4064.0	1490.0	same gene	2020-07	2020	7
7985	12456	4471	4	0.09685	7720.0	ORF1ab	1.0	2574.0	12191.0	ORF1ab	2.0	4064.0	1490.0	same gene	2020-07	2020	7
7985	12454	4469	4	0.09685	7720.0	ORF1ab	1.0	2574.0	12189.0	ORF1ab	3.0	4063.0	1489.0	same gene	2020-07	2020	7
7985	12453	4468	4	0.09685	7720.0	ORF1ab	1.0	2574.0	12188.0	ORF1ab	2.0	4063.0	1489.0	same gene	2020-07	2020	7
7985	12452	4467	4	0.09685	7720.0	ORF1ab	1.0	2574.0	12187.0	ORF1ab	1.0	4063.0	1489.0	same gene	2020-07	2020	7
7985	12451	4466	4	0.09685	7720.0	ORF1ab	1.0	2574.0	12186.0	ORF1ab	3.0	4062.0	1488.0	same gene	2020-07	2020	7
7985	12450	4465	4	0.09685	7720.0	ORF1ab	1.0	2574.0	12185.0	ORF1ab	2.0	4062.0	1488.0	same gene	2020-07	2020	7
7985	12449	4464	4	0.09685	7720.0	ORF1ab	1.0	2574.0	12184.0	ORF1ab	1.0	4062.0	1488.0	same gene	2020-07	2020	7
7985	12448	4463	4	0.09685	7720.0	ORF1ab	1.0	2574.0	12183.0	ORF1ab	3.0	4061.0	1487.0	same gene	2020-07	2020	7
7985	12447	4462	4	0.09685	7720.0	ORF1ab	1.0	2574.0	12182.0	ORF1ab	2.0	4061.0	1487.0	same gene	2020-07	2020	7
7985	11041	3056	4	0.09685	7720.0	ORF1ab	1.0	2574.0	10776.0	ORF1ab	3.0	3592.0	1018.0	same gene	2020-07	2020	7
7985	11040	3055	4	0.09685	7720.0	ORF1ab	1.0	2574.0	10775.0	ORF1ab	2.0	3592.0	1018.0	same gene	2020-07	2020	7
7985	11039	3054	4	0.09685	7720.0	ORF1ab	1.0	2574.0	10774.0	ORF1ab	1.0	3592.0	1018.0	same gene	2020-07	2020	7
7985	11038	3053	4	0.09685	7720.0	ORF1ab	1.0	2574.0	10773.0	ORF1ab	3.0	3591.0	1017.0	same gene	2020-07	2020	7
28430	12461	15969	4	0.09685	157.0	N	1.0	53.0	12196.0	ORF1ab	1.0	4066.0		different gene	2020-07	2020	7
12452	28430	15978	4	0.09685	12187.0	ORF1ab	1.0	4063.0	157.0	N	1.0	53.0		different gene	2020-07	2020	7
12456	12451	5	4	0.09685	12191.0	ORF1ab	2.0	4064.0	12186.0	ORF1ab	3.0	4062.0	2.0	same gene	2020-07	2020	7
28430	12452	15978	4	0.09685	157.0	N	1.0	53.0	12187.0	ORF1ab	1.0	4063.0		different gene	2020-07	2020	7
28430	12449	15981	4	0.09685	157.0	N	1.0	53.0	12184.0	ORF1ab	1.0	4062.0		different gene	2020-07	2020	7
12456	12450	6	4	0.09685	12191.0	ORF1ab	2.0	4064.0	12185.0	ORF1ab	2.0	4062.0	2.0	same gene	2020-07	2020	7
12457	12450	7	4	0.09685	12192.0	ORF1ab	3.0	4064.0	12185.0	ORF1ab	2.0	4062.0	2.0	same gene	2020-07	2020	7
12460	12450	10	4	0.09685	12195.0	ORF1ab	3.0	4065.0	12185.0	ORF1ab	2.0	4062.0	3.0	same gene	2020-07	2020	7
12461	12450	11	4	0.09685	12196.0	ORF1ab	1.0	4066.0	12185.0	ORF1ab	2.0	4062.0	4.0	same gene	2020-07	2020	7
28430	12450	15980	4	0.09685	157.0	N	1.0	53.0	12185.0	ORF1ab	2.0	4062.0		different gene	2020-07	2020	7
12457	12451	6	4	0.09685	12192.0	ORF1ab	3.0	4064.0	12186.0	ORF1ab	3.0	4062.0	2.0	same gene	2020-07	2020	7
12460	12451	9	4	0.09685	12195.0	ORF1ab	3.0	4065.0	12186.0	ORF1ab	3.0	4062.0	3.0	same gene	2020-07	2020	7
12461	12451	10	4	0.09685	12196.0	ORF1ab	1.0	4066.0	12186.0	ORF1ab	3.0	4062.0	4.0	same gene	2020-07	2020	7
28430	12451	15979	4	0.09685	157.0	N	1.0	53.0	12186.0	ORF1ab	3.0	4062.0		different gene	2020-07	2020	7
12460	12452	8	4	0.09685	12195.0	ORF1ab	3.0	4065.0	12187.0	ORF1ab	1.0	4063.0	2.0	same gene	2020-07	2020	7
12461	12452	9	4	0.09685	12196.0	ORF1ab	1.0	4066.0	12187.0	ORF1ab	1.0	4063.0	3.0	same gene	2020-07	2020	7
12456	11041	1415	4	0.09685	12191.0	ORF1ab	2.0	4064.0	10776.0	ORF1ab	3.0	3592.0	472.0	same gene	2020-07	2020	7
12460	12453	7	4	0.09685	12195.0	ORF1ab	3.0	4065.0	12188.0	ORF1ab	2.0	4063.0	2.0	same gene	2020-07	2020	7
7989	28430	20441	4	0.09685	7724.0	ORF1ab	2.0	2575.0	157.0	N	1.0	53.0		different gene	2020-07	2020	7
28430	11040	17390	4	0.09685	157.0	N	1.0	53.0	10775.0	ORF1ab	2.0	3592.0		different gene	2020-07	2020	7
12461	12453	8	4	0.09685	12196.0	ORF1ab	1.0	4066.0	12188.0	ORF1ab	2.0	4063.0	3.0	same gene	2020-07	2020	7
12461	11040	1421	4	0.09685	12196.0	ORF1ab	1.0	4066.0	10775.0	ORF1ab	2.0	3592.0	474.0	same gene	2020-07	2020	7
12453	12460	7	4	0.09685	12188.0	ORF1ab	2.0	4063.0	12195.0	ORF1ab	3.0	4065.0	2.0	same gene	2020-07	2020	7
28430	12453	15977	4	0.09685	157.0	N	1.0	53.0	12188.0	ORF1ab	2.0	4063.0		different gene	2020-07	2020	7
12460	12454	6	4	0.09685	12195.0	ORF1ab	3.0	4065.0	12189.0	ORF1ab	3.0	4063.0	2.0	same gene	2020-07	2020	7
12461	12454	7	4	0.09685	12196.0	ORF1ab	1.0	4066.0	12189.0	ORF1ab	3.0	4063.0	3.0	same gene	2020-07	2020	7
28430	12454	15976	4	0.09685	157.0	N	1.0	53.0	12189.0	ORF1ab	3.0	4063.0		different gene	2020-07	2020	7
12461	12456	5	4	0.09685	12196.0	ORF1ab	1.0	4066.0	12191.0	ORF1ab	2.0	4064.0	2.0	same gene	2020-07	2020	7
12460	11040	1420	4	0.09685	12195.0	ORF1ab	3.0	4065.0	10775.0	ORF1ab	2.0	3592.0	473.0	same gene	2020-07	2020	7
12457	11040	1417	4	0.09685	12192.0	ORF1ab	3.0	4064.0	10775.0	ORF1ab	2.0	3592.0	472.0	same gene	2020-07	2020	7
28430	12456	15974	4	0.09685	157.0	N	1.0	53.0	12191.0	ORF1ab	2.0	4064.0		different gene	2020-07	2020	7
12461	12457	4	4	0.09685	12196.0	ORF1ab	1.0	4066.0	12192.0	ORF1ab	3.0	4064.0	2.0	same gene	2020-07	2020	7
12461	12449	12	4	0.09685	12196.0	ORF1ab	1.0	4066.0	12184.0	ORF1ab	1.0	4062.0	4.0	same gene	2020-07	2020	7
12460	12449	11	4	0.09685	12195.0	ORF1ab	3.0	4065.0	12184.0	ORF1ab	1.0	4062.0	3.0	same gene	2020-07	2020	7
12457	12449	8	4	0.09685	12192.0	ORF1ab	3.0	4064.0	12184.0	ORF1ab	1.0	4062.0	2.0	same gene	2020-07	2020	7
12456	12449	7	4	0.09685	12191.0	ORF1ab	2.0	4064.0	12184.0	ORF1ab	1.0	4062.0	2.0	same gene	2020-07	2020	7
12454	11041	1413	4	0.09685	12189.0	ORF1ab	3.0	4063.0	10776.0	ORF1ab	3.0	3592.0	471.0	same gene	2020-07	2020	7
12453	11041	1412	4	0.09685	12188.0	ORF1ab	2.0	4063.0	10776.0	ORF1ab	3.0	3592.0	471.0	same gene	2020-07	2020	7
12460	11041	1419	4	0.09685	12195.0	ORF1ab	3.0	4065.0	10776.0	ORF1ab	3.0	3592.0	473.0	same gene	2020-07	2020	7
12461	11041	1420	4	0.09685	12196.0	ORF1ab	1.0	4066.0	10776.0	ORF1ab	3.0	3592.0	474.0	same gene	2020-07	2020	7
12452	11041	1411	4	0.09685	12187.0	ORF1ab	1.0	4063.0	10776.0	ORF1ab	3.0	3592.0	471.0	same gene	2020-07	2020	7
12451	11041	1410	4	0.09685	12186.0	ORF1ab	3.0	4062.0	10776.0	ORF1ab	3.0	3592.0	470.0	same gene	2020-07	2020	7
28430	11041	17389	4	0.09685	157.0	N	1.0	53.0	10776.0	ORF1ab	3.0	3592.0		different gene	2020-07	2020	7
12452	12447	5	4	0.09685	12187.0	ORF1ab	1.0	4063.0	12182.0	ORF1ab	2.0	4061.0	2.0	same gene	2020-07	2020	7
12453	12447	6	4	0.09685	12188.0	ORF1ab	2.0	4063.0	12182.0	ORF1ab	2.0	4061.0	2.0	same gene	2020-07	2020	7
12454	12447	7	4	0.09685	12189.0	ORF1ab	3.0	4063.0	12182.0	ORF1ab	2.0	4061.0	2.0	same gene	2020-07	2020	7
12456	12447	9	4	0.09685	12191.0	ORF1ab	2.0	4064.0	12182.0	ORF1ab	2.0	4061.0	3.0	same gene	2020-07	2020	7
12457	12447	10	4	0.09685	12192.0	ORF1ab	3.0	4064.0	12182.0	ORF1ab	2.0	4061.0	3.0	same gene	2020-07	2020	7
12460	12447	13	4	0.09685	12195.0	ORF1ab	3.0	4065.0	12182.0	ORF1ab	2.0	4061.0	4.0	same gene	2020-07	2020	7
12461	12447	14	4	0.09685	12196.0	ORF1ab	1.0	4066.0	12182.0	ORF1ab	2.0	4061.0	5.0	same gene	2020-07	2020	7
28430	12447	15983	4	0.09685	157.0	N	1.0	53.0	12182.0	ORF1ab	2.0	4061.0		different gene	2020-07	2020	7
12452	12448	4	4	0.09685	12187.0	ORF1ab	1.0	4063.0	12183.0	ORF1ab	3.0	4061.0	2.0	same gene	2020-07	2020	7
12450	11041	1409	4	0.09685	12185.0	ORF1ab	2.0	4062.0	10776.0	ORF1ab	3.0	3592.0	470.0	same gene	2020-07	2020	7
12449	11041	1408	4	0.09685	12184.0	ORF1ab	1.0	4062.0	10776.0	ORF1ab	3.0	3592.0	470.0	same gene	2020-07	2020	7
12453	12448	5	4	0.09685	12188.0	ORF1ab	2.0	4063.0	12183.0	ORF1ab	3.0	4061.0	2.0	same gene	2020-07	2020	7
12448	11041	1407	4	0.09685	12183.0	ORF1ab	3.0	4061.0	10776.0	ORF1ab	3.0	3592.0	469.0	same gene	2020-07	2020	7
12447	11041	1406	4	0.09685	12182.0	ORF1ab	2.0	4061.0	10776.0	ORF1ab	3.0	3592.0	469.0	same gene	2020-07	2020	7
12454	12448	6	4	0.09685	12189.0	ORF1ab	3.0	4063.0	12183.0	ORF1ab	3.0	4061.0	2.0	same gene	2020-07	2020	7
12456	12448	8	4	0.09685	12191.0	ORF1ab	2.0	4064.0	12183.0	ORF1ab	3.0	4061.0	3.0	same gene	2020-07	2020	7
12457	12448	9	4	0.09685	12192.0	ORF1ab	3.0	4064.0	12183.0	ORF1ab	3.0	4061.0	3.0	same gene	2020-07	2020	7
12460	12448	12	4	0.09685	12195.0	ORF1ab	3.0	4065.0	12183.0	ORF1ab	3.0	4061.0	4.0	same gene	2020-07	2020	7
12461	12448	13	4	0.09685	12196.0	ORF1ab	1.0	4066.0	12183.0	ORF1ab	3.0	4061.0	5.0	same gene	2020-07	2020	7
28430	12448	15982	4	0.09685	157.0	N	1.0	53.0	12183.0	ORF1ab	3.0	4061.0		different gene	2020-07	2020	7
12456	11040	1416	4	0.09685	12191.0	ORF1ab	2.0	4064.0	10775.0	ORF1ab	2.0	3592.0	472.0	same gene	2020-07	2020	7
12457	11041	1416	4	0.09685	12192.0	ORF1ab	3.0	4064.0	10776.0	ORF1ab	3.0	3592.0	472.0	same gene	2020-07	2020	7
12452	11040	1412	4	0.09685	12187.0	ORF1ab	1.0	4063.0	10775.0	ORF1ab	2.0	3592.0	471.0	same gene	2020-07	2020	7
12453	11039	1414	4	0.09685	12188.0	ORF1ab	2.0	4063.0	10774.0	ORF1ab	1.0	3592.0	471.0	same gene	2020-07	2020	7
12448	11040	1408	4	0.09685	12183.0	ORF1ab	3.0	4061.0	10775.0	ORF1ab	2.0	3592.0	469.0	same gene	2020-07	2020	7
12447	11040	1407	4	0.09685	12182.0	ORF1ab	2.0	4061.0	10775.0	ORF1ab	2.0	3592.0	469.0	same gene	2020-07	2020	7
28430	11039	17391	4	0.09685	157.0	N	1.0	53.0	10774.0	ORF1ab	1.0	3592.0		different gene	2020-07	2020	7
12450	11040	1410	4	0.09685	12185.0	ORF1ab	2.0	4062.0	10775.0	ORF1ab	2.0	3592.0	470.0	same gene	2020-07	2020	7
28430	12457	15973	4	0.09685	157.0	N	1.0	53.0	12192.0	ORF1ab	3.0	4064.0		different gene	2020-07	2020	7
7989	12461	4472	4	0.09685	7724.0	ORF1ab	2.0	2575.0	12196.0	ORF1ab	1.0	4066.0	1491.0	same gene	2020-07	2020	7
12461	11039	1422	4	0.09685	12196.0	ORF1ab	1.0	4066.0	10774.0	ORF1ab	1.0	3592.0	474.0	same gene	2020-07	2020	7
12451	11040	1411	4	0.09685	12186.0	ORF1ab	3.0	4062.0	10775.0	ORF1ab	2.0	3592.0	470.0	same gene	2020-07	2020	7
12460	11039	1421	4	0.09685	12195.0	ORF1ab	3.0	4065.0	10774.0	ORF1ab	1.0	3592.0	473.0	same gene	2020-07	2020	7
12453	11040	1413	4	0.09685	12188.0	ORF1ab	2.0	4063.0	10775.0	ORF1ab	2.0	3592.0	471.0	same gene	2020-07	2020	7
12457	11039	1418	4	0.09685	12192.0	ORF1ab	3.0	4064.0	10774.0	ORF1ab	1.0	3592.0	472.0	same gene	2020-07	2020	7
12456	11039	1417	4	0.09685	12191.0	ORF1ab	2.0	4064.0	10774.0	ORF1ab	1.0	3592.0	472.0	same gene	2020-07	2020	7
12454	11039	1415	4	0.09685	12189.0	ORF1ab	3.0	4063.0	10774.0	ORF1ab	1.0	3592.0	471.0	same gene	2020-07	2020	7
12449	11040	1409	4	0.09685	12184.0	ORF1ab	1.0	4062.0	10775.0	ORF1ab	2.0	3592.0	470.0	same gene	2020-07	2020	7
12452	11039	1413	4	0.09685	12187.0	ORF1ab	1.0	4063.0	10774.0	ORF1ab	1.0	3592.0	471.0	same gene	2020-07	2020	7
28430	11038	17392	4	0.09685	157.0	N	1.0	53.0	10773.0	ORF1ab	3.0	3591.0		different gene	2020-07	2020	7
7987	12461	4474	4	0.09685	7722.0	ORF1ab	3.0	2574.0	12196.0	ORF1ab	1.0	4066.0	1492.0	same gene	2020-07	2020	7
7989	12460	4471	4	0.09685	7724.0	ORF1ab	2.0	2575.0	12195.0	ORF1ab	3.0	4065.0	1490.0	same gene	2020-07	2020	7
7989	12457	4468	4	0.09685	7724.0	ORF1ab	2.0	2575.0	12192.0	ORF1ab	3.0	4064.0	1489.0	same gene	2020-07	2020	7
12454	11040	1414	4	0.09685	12189.0	ORF1ab	3.0	4063.0	10775.0	ORF1ab	2.0	3592.0	471.0	same gene	2020-07	2020	7
12449	11039	1410	4	0.09685	12184.0	ORF1ab	1.0	4062.0	10774.0	ORF1ab	1.0	3592.0	470.0	same gene	2020-07	2020	7
12447	11039	1408	4	0.09685	12182.0	ORF1ab	2.0	4061.0	10774.0	ORF1ab	1.0	3592.0	469.0	same gene	2020-07	2020	7
28430	12460	15970	4	0.09685	157.0	N	1.0	53.0	12195.0	ORF1ab	3.0	4065.0		different gene	2020-07	2020	7
12451	11039	1412	4	0.09685	12186.0	ORF1ab	3.0	4062.0	10774.0	ORF1ab	1.0	3592.0	470.0	same gene	2020-07	2020	7
12448	11039	1409	4	0.09685	12183.0	ORF1ab	3.0	4061.0	10774.0	ORF1ab	1.0	3592.0	469.0	same gene	2020-07	2020	7
27214	27209	5	4	0.09682	13.0	ORF6	1.0	5.0	8.0	ORF6	2.0	3.0	2.0	same gene	2020-07	2020	7
27207	27215	8	4	0.09682	6.0	ORF6	3.0	2.0	14.0	ORF6	2.0	5.0	3.0	same gene	2020-07	2020	7
27214	27203	11	4	0.09682	13.0	ORF6	1.0	5.0	2.0	ORF6	2.0	1.0	4.0	same gene	2020-07	2020	7
27206	27214	8	4	0.09682	5.0	ORF6	2.0	2.0	13.0	ORF6	1.0	5.0	3.0	same gene	2020-07	2020	7
27204	27214	10	4	0.09682	3.0	ORF6	3.0	1.0	13.0	ORF6	1.0	5.0	4.0	same gene	2020-07	2020	7
27216	27207	9	4	0.09682	15.0	ORF6	3.0	5.0	6.0	ORF6	3.0	2.0	3.0	same gene	2020-07	2020	7
27215	27207	8	4	0.09682	14.0	ORF6	2.0	5.0	6.0	ORF6	3.0	2.0	3.0	same gene	2020-07	2020	7
27214	27206	8	4	0.09682	13.0	ORF6	1.0	5.0	5.0	ORF6	2.0	2.0	3.0	same gene	2020-07	2020	7
27203	27214	11	4	0.09682	2.0	ORF6	2.0	1.0	13.0	ORF6	1.0	5.0	4.0	same gene	2020-07	2020	7
27202	27214	12	4	0.09682	1.0	ORF6	1.0	1.0	13.0	ORF6	1.0	5.0	4.0	same gene	2020-07	2020	7
27209	27214	5	4	0.09682	8.0	ORF6	2.0	3.0	13.0	ORF6	1.0	5.0	2.0	same gene	2020-07	2020	7
27214	27204	10	4	0.09682	13.0	ORF6	1.0	5.0	3.0	ORF6	3.0	1.0	4.0	same gene	2020-07	2020	7
27214	27202	12	4	0.09682	13.0	ORF6	1.0	5.0	1.0	ORF6	1.0	1.0	4.0	same gene	2020-07	2020	7
27207	27216	9	4	0.09682	6.0	ORF6	3.0	2.0	15.0	ORF6	3.0	5.0	3.0	same gene	2020-07	2020	7
24438	24428	10	4	0.09681	2876.0	S	2.0	959.0	2866.0	S	1.0	956.0	3.0	same gene	2020-07	2020	7
7990	11040	3050	4	0.09681	7725.0	ORF1ab	3.0	2575.0	10775.0	ORF1ab	2.0	3592.0	1017.0	same gene	2020-07	2020	7
11041	7990	3051	4	0.09681	10776.0	ORF1ab	3.0	3592.0	7725.0	ORF1ab	3.0	2575.0	1017.0	same gene	2020-07	2020	7
24424	24438	14	4	0.09681	2862.0	S	3.0	954.0	2876.0	S	2.0	959.0	5.0	same gene	2020-07	2020	7
7990	12449	4459	4	0.09681	7725.0	ORF1ab	3.0	2575.0	12184.0	ORF1ab	1.0	4062.0	1487.0	same gene	2020-07	2020	7
7990	12448	4458	4	0.09681	7725.0	ORF1ab	3.0	2575.0	12183.0	ORF1ab	3.0	4061.0	1486.0	same gene	2020-07	2020	7
11040	7990	3050	4	0.09681	10775.0	ORF1ab	2.0	3592.0	7725.0	ORF1ab	3.0	2575.0	1017.0	same gene	2020-07	2020	7
7990	12447	4457	4	0.09681	7725.0	ORF1ab	3.0	2575.0	12182.0	ORF1ab	2.0	4061.0	1486.0	same gene	2020-07	2020	7
11039	7990	3049	4	0.09681	10774.0	ORF1ab	1.0	3592.0	7725.0	ORF1ab	3.0	2575.0	1017.0	same gene	2020-07	2020	7
11038	7990	3048	4	0.09681	10773.0	ORF1ab	3.0	3591.0	7725.0	ORF1ab	3.0	2575.0	1016.0	same gene	2020-07	2020	7
11037	7990	3047	4	0.09681	10772.0	ORF1ab	2.0	3591.0	7725.0	ORF1ab	3.0	2575.0	1016.0	same gene	2020-07	2020	7
11035	7990	3045	4	0.09681	10770.0	ORF1ab	3.0	3590.0	7725.0	ORF1ab	3.0	2575.0	1015.0	same gene	2020-07	2020	7
11034	7990	3044	4	0.09681	10769.0	ORF1ab	2.0	3590.0	7725.0	ORF1ab	3.0	2575.0	1015.0	same gene	2020-07	2020	7
7990	11041	3051	4	0.09681	7725.0	ORF1ab	3.0	2575.0	10776.0	ORF1ab	3.0	3592.0	1017.0	same gene	2020-07	2020	7
7990	11037	3047	4	0.09681	7725.0	ORF1ab	3.0	2575.0	10772.0	ORF1ab	2.0	3591.0	1016.0	same gene	2020-07	2020	7
12448	7990	4458	4	0.09681	12183.0	ORF1ab	3.0	4061.0	7725.0	ORF1ab	3.0	2575.0	1486.0	same gene	2020-07	2020	7
24433	24427	6	4	0.09681	2871.0	S	3.0	957.0	2865.0	S	3.0	955.0	2.0	same gene	2020-07	2020	7
24434	24427	7	4	0.09681	2872.0	S	1.0	958.0	2865.0	S	3.0	955.0	3.0	same gene	2020-07	2020	7
24435	24427	8	4	0.09681	2873.0	S	2.0	958.0	2865.0	S	3.0	955.0	3.0	same gene	2020-07	2020	7
24437	24427	10	4	0.09681	2875.0	S	1.0	959.0	2865.0	S	3.0	955.0	4.0	same gene	2020-07	2020	7
24423	24433	10	4	0.09681	2861.0	S	2.0	954.0	2871.0	S	3.0	957.0	3.0	same gene	2020-07	2020	7
24438	24427	11	4	0.09681	2876.0	S	2.0	959.0	2865.0	S	3.0	955.0	4.0	same gene	2020-07	2020	7
11033	7990	3043	4	0.09681	10768.0	ORF1ab	1.0	3590.0	7725.0	ORF1ab	3.0	2575.0	1015.0	same gene	2020-07	2020	7
11032	7990	3042	4	0.09681	10767.0	ORF1ab	3.0	3589.0	7725.0	ORF1ab	3.0	2575.0	1014.0	same gene	2020-07	2020	7
24423	24434	11	4	0.09681	2861.0	S	2.0	954.0	2872.0	S	1.0	958.0	4.0	same gene	2020-07	2020	7
24432	24438	6	4	0.09681	2870.0	S	2.0	957.0	2876.0	S	2.0	959.0	2.0	same gene	2020-07	2020	7
24434	24429	5	4	0.09681	2872.0	S	1.0	958.0	2867.0	S	2.0	956.0	2.0	same gene	2020-07	2020	7
24432	24437	5	4	0.09681	2870.0	S	2.0	957.0	2875.0	S	1.0	959.0	2.0	same gene	2020-07	2020	7
12447	7990	4457	4	0.09681	12182.0	ORF1ab	2.0	4061.0	7725.0	ORF1ab	3.0	2575.0	1486.0	same gene	2020-07	2020	7
12449	7990	4459	4	0.09681	12184.0	ORF1ab	1.0	4062.0	7725.0	ORF1ab	3.0	2575.0	1487.0	same gene	2020-07	2020	7
24431	24437	6	4	0.09681	2869.0	S	1.0	957.0	2875.0	S	1.0	959.0	2.0	same gene	2020-07	2020	7
24424	24434	10	4	0.09681	2862.0	S	3.0	954.0	2872.0	S	1.0	958.0	4.0	same gene	2020-07	2020	7
7990	11033	3043	4	0.09681	7725.0	ORF1ab	3.0	2575.0	10768.0	ORF1ab	1.0	3590.0	1015.0	same gene	2020-07	2020	7
24438	24426	12	4	0.09681	2876.0	S	2.0	959.0	2864.0	S	2.0	955.0	4.0	same gene	2020-07	2020	7
7990	12454	4464	4	0.09681	7725.0	ORF1ab	3.0	2575.0	12189.0	ORF1ab	3.0	4063.0	1488.0	same gene	2020-07	2020	7
7990	11034	3044	4	0.09681	7725.0	ORF1ab	3.0	2575.0	10769.0	ORF1ab	2.0	3590.0	1015.0	same gene	2020-07	2020	7
24437	24426	11	4	0.09681	2875.0	S	1.0	959.0	2864.0	S	2.0	955.0	4.0	same gene	2020-07	2020	7
7990	12453	4463	4	0.09681	7725.0	ORF1ab	3.0	2575.0	12188.0	ORF1ab	2.0	4063.0	1488.0	same gene	2020-07	2020	7
7990	12452	4462	4	0.09681	7725.0	ORF1ab	3.0	2575.0	12187.0	ORF1ab	1.0	4063.0	1488.0	same gene	2020-07	2020	7
7990	12451	4461	4	0.09681	7725.0	ORF1ab	3.0	2575.0	12186.0	ORF1ab	3.0	4062.0	1487.0	same gene	2020-07	2020	7
7990	12450	4460	4	0.09681	7725.0	ORF1ab	3.0	2575.0	12185.0	ORF1ab	2.0	4062.0	1487.0	same gene	2020-07	2020	7
24435	24426	9	4	0.09681	2873.0	S	2.0	958.0	2864.0	S	2.0	955.0	3.0	same gene	2020-07	2020	7
7990	11035	3045	4	0.09681	7725.0	ORF1ab	3.0	2575.0	10770.0	ORF1ab	3.0	3590.0	1015.0	same gene	2020-07	2020	7
24424	24433	9	4	0.09681	2862.0	S	3.0	954.0	2871.0	S	3.0	957.0	3.0	same gene	2020-07	2020	7
28430	7990	20440	4	0.09681	157.0	N	1.0	53.0	7725.0	ORF1ab	3.0	2575.0		different gene	2020-07	2020	7
12450	7990	4460	4	0.09681	12185.0	ORF1ab	2.0	4062.0	7725.0	ORF1ab	3.0	2575.0	1487.0	same gene	2020-07	2020	7
12461	7990	4471	4	0.09681	12196.0	ORF1ab	1.0	4066.0	7725.0	ORF1ab	3.0	2575.0	1491.0	same gene	2020-07	2020	7
12460	7990	4470	4	0.09681	12195.0	ORF1ab	3.0	4065.0	7725.0	ORF1ab	3.0	2575.0	1490.0	same gene	2020-07	2020	7
12457	7990	4467	4	0.09681	12192.0	ORF1ab	3.0	4064.0	7725.0	ORF1ab	3.0	2575.0	1489.0	same gene	2020-07	2020	7
12456	7990	4466	4	0.09681	12191.0	ORF1ab	2.0	4064.0	7725.0	ORF1ab	3.0	2575.0	1489.0	same gene	2020-07	2020	7
24424	24435	11	4	0.09681	2862.0	S	3.0	954.0	2873.0	S	2.0	958.0	4.0	same gene	2020-07	2020	7
24434	24426	8	4	0.09681	2872.0	S	1.0	958.0	2864.0	S	2.0	955.0	3.0	same gene	2020-07	2020	7
24433	24426	7	4	0.09681	2871.0	S	3.0	957.0	2864.0	S	2.0	955.0	2.0	same gene	2020-07	2020	7
12454	7990	4464	4	0.09681	12189.0	ORF1ab	3.0	4063.0	7725.0	ORF1ab	3.0	2575.0	1488.0	same gene	2020-07	2020	7
24424	24437	13	4	0.09681	2862.0	S	3.0	954.0	2875.0	S	1.0	959.0	5.0	same gene	2020-07	2020	7
12453	7990	4463	4	0.09681	12188.0	ORF1ab	2.0	4063.0	7725.0	ORF1ab	3.0	2575.0	1488.0	same gene	2020-07	2020	7
12452	7990	4462	4	0.09681	12187.0	ORF1ab	1.0	4063.0	7725.0	ORF1ab	3.0	2575.0	1488.0	same gene	2020-07	2020	7
12451	7990	4461	4	0.09681	12186.0	ORF1ab	3.0	4062.0	7725.0	ORF1ab	3.0	2575.0	1487.0	same gene	2020-07	2020	7
24431	24438	7	4	0.09681	2869.0	S	1.0	957.0	2876.0	S	2.0	959.0	2.0	same gene	2020-07	2020	7
24434	24428	6	4	0.09681	2872.0	S	1.0	958.0	2866.0	S	1.0	956.0	2.0	same gene	2020-07	2020	7
24433	24423	10	4	0.09681	2871.0	S	3.0	957.0	2861.0	S	2.0	954.0	3.0	same gene	2020-07	2020	7
7990	12461	4471	4	0.09681	7725.0	ORF1ab	3.0	2575.0	12196.0	ORF1ab	1.0	4066.0	1491.0	same gene	2020-07	2020	7
24433	24424	9	4	0.09681	2871.0	S	3.0	957.0	2862.0	S	3.0	954.0	3.0	same gene	2020-07	2020	7
24428	24435	7	4	0.09681	2866.0	S	1.0	956.0	2873.0	S	2.0	958.0	2.0	same gene	2020-07	2020	7
24428	24434	6	4	0.09681	2866.0	S	1.0	956.0	2872.0	S	1.0	958.0	2.0	same gene	2020-07	2020	7
24438	24430	8	4	0.09681	2876.0	S	2.0	959.0	2868.0	S	3.0	956.0	3.0	same gene	2020-07	2020	7
24437	24430	7	4	0.09681	2875.0	S	1.0	959.0	2868.0	S	3.0	956.0	3.0	same gene	2020-07	2020	7
24435	24430	5	4	0.09681	2873.0	S	2.0	958.0	2868.0	S	3.0	956.0	2.0	same gene	2020-07	2020	7
24434	24430	4	4	0.09681	2872.0	S	1.0	958.0	2868.0	S	3.0	956.0	2.0	same gene	2020-07	2020	7
24438	24429	9	4	0.09681	2876.0	S	2.0	959.0	2867.0	S	2.0	956.0	3.0	same gene	2020-07	2020	7
24427	24438	11	4	0.09681	2865.0	S	3.0	955.0	2876.0	S	2.0	959.0	4.0	same gene	2020-07	2020	7
24427	24437	10	4	0.09681	2865.0	S	3.0	955.0	2875.0	S	1.0	959.0	4.0	same gene	2020-07	2020	7
24427	24435	8	4	0.09681	2865.0	S	3.0	955.0	2873.0	S	2.0	958.0	3.0	same gene	2020-07	2020	7
24434	24424	10	4	0.09681	2872.0	S	1.0	958.0	2862.0	S	3.0	954.0	4.0	same gene	2020-07	2020	7
24435	24424	11	4	0.09681	2873.0	S	2.0	958.0	2862.0	S	3.0	954.0	4.0	same gene	2020-07	2020	7
7990	12457	4467	4	0.09681	7725.0	ORF1ab	3.0	2575.0	12192.0	ORF1ab	3.0	4064.0	1489.0	same gene	2020-07	2020	7
24427	24434	7	4	0.09681	2865.0	S	3.0	955.0	2872.0	S	1.0	958.0	3.0	same gene	2020-07	2020	7
24427	24433	6	4	0.09681	2865.0	S	3.0	955.0	2871.0	S	3.0	957.0	2.0	same gene	2020-07	2020	7
7990	11039	3049	4	0.09681	7725.0	ORF1ab	3.0	2575.0	10774.0	ORF1ab	1.0	3592.0	1017.0	same gene	2020-07	2020	7
7990	11038	3048	4	0.09681	7725.0	ORF1ab	3.0	2575.0	10773.0	ORF1ab	3.0	3591.0	1016.0	same gene	2020-07	2020	7
24426	24435	9	4	0.09681	2864.0	S	2.0	955.0	2873.0	S	2.0	958.0	3.0	same gene	2020-07	2020	7
24426	24437	11	4	0.09681	2864.0	S	2.0	955.0	2875.0	S	1.0	959.0	4.0	same gene	2020-07	2020	7
24426	24438	12	4	0.09681	2864.0	S	2.0	955.0	2876.0	S	2.0	959.0	4.0	same gene	2020-07	2020	7
24437	24424	13	4	0.09681	2875.0	S	1.0	959.0	2862.0	S	3.0	954.0	5.0	same gene	2020-07	2020	7
24437	24428	9	4	0.09681	2875.0	S	1.0	959.0	2866.0	S	1.0	956.0	3.0	same gene	2020-07	2020	7
24438	24424	14	4	0.09681	2876.0	S	2.0	959.0	2862.0	S	3.0	954.0	5.0	same gene	2020-07	2020	7
24437	24429	8	4	0.09681	2875.0	S	1.0	959.0	2867.0	S	2.0	956.0	3.0	same gene	2020-07	2020	7
24435	24429	6	4	0.09681	2873.0	S	2.0	958.0	2867.0	S	2.0	956.0	2.0	same gene	2020-07	2020	7
7990	12456	4466	4	0.09681	7725.0	ORF1ab	3.0	2575.0	12191.0	ORF1ab	2.0	4064.0	1489.0	same gene	2020-07	2020	7
24434	24423	11	4	0.09681	2872.0	S	1.0	958.0	2861.0	S	2.0	954.0	4.0	same gene	2020-07	2020	7
7990	12460	4470	4	0.09681	7725.0	ORF1ab	3.0	2575.0	12195.0	ORF1ab	3.0	4065.0	1490.0	same gene	2020-07	2020	7
24423	24438	15	4	0.09681	2861.0	S	2.0	954.0	2876.0	S	2.0	959.0	5.0	same gene	2020-07	2020	7
24438	24423	15	4	0.09681	2876.0	S	2.0	959.0	2861.0	S	2.0	954.0	5.0	same gene	2020-07	2020	7
24430	24437	7	4	0.09681	2868.0	S	3.0	956.0	2875.0	S	1.0	959.0	3.0	same gene	2020-07	2020	7
24430	24435	5	4	0.09681	2868.0	S	3.0	956.0	2873.0	S	2.0	958.0	2.0	same gene	2020-07	2020	7
24430	24434	4	4	0.09681	2868.0	S	3.0	956.0	2872.0	S	1.0	958.0	2.0	same gene	2020-07	2020	7
24429	24438	9	4	0.09681	2867.0	S	2.0	956.0	2876.0	S	2.0	959.0	3.0	same gene	2020-07	2020	7
24435	24428	7	4	0.09681	2873.0	S	2.0	958.0	2866.0	S	1.0	956.0	2.0	same gene	2020-07	2020	7
24437	24423	14	4	0.09681	2875.0	S	1.0	959.0	2861.0	S	2.0	954.0	5.0	same gene	2020-07	2020	7
24426	24433	7	4	0.09681	2864.0	S	2.0	955.0	2871.0	S	3.0	957.0	2.0	same gene	2020-07	2020	7
24438	24432	6	4	0.09681	2876.0	S	2.0	959.0	2870.0	S	2.0	957.0	2.0	same gene	2020-07	2020	7
24423	24437	14	4	0.09681	2861.0	S	2.0	954.0	2875.0	S	1.0	959.0	5.0	same gene	2020-07	2020	7
24437	24432	5	4	0.09681	2875.0	S	1.0	959.0	2870.0	S	2.0	957.0	2.0	same gene	2020-07	2020	7
24435	24423	12	4	0.09681	2873.0	S	2.0	958.0	2861.0	S	2.0	954.0	4.0	same gene	2020-07	2020	7
24438	24431	7	4	0.09681	2876.0	S	2.0	959.0	2869.0	S	1.0	957.0	2.0	same gene	2020-07	2020	7
24437	24431	6	4	0.09681	2875.0	S	1.0	959.0	2869.0	S	1.0	957.0	2.0	same gene	2020-07	2020	7
24426	24434	8	4	0.09681	2864.0	S	2.0	955.0	2872.0	S	1.0	958.0	3.0	same gene	2020-07	2020	7
7990	11032	3042	4	0.09681	7725.0	ORF1ab	3.0	2575.0	10767.0	ORF1ab	3.0	3589.0	1014.0	same gene	2020-07	2020	7
24423	24435	12	4	0.09681	2861.0	S	2.0	954.0	2873.0	S	2.0	958.0	4.0	same gene	2020-07	2020	7
24429	24437	8	4	0.09681	2867.0	S	2.0	956.0	2875.0	S	1.0	959.0	3.0	same gene	2020-07	2020	7
24429	24435	6	4	0.09681	2867.0	S	2.0	956.0	2873.0	S	2.0	958.0	2.0	same gene	2020-07	2020	7
24429	24434	5	4	0.09681	2867.0	S	2.0	956.0	2872.0	S	1.0	958.0	2.0	same gene	2020-07	2020	7
7990	28430	20440	4	0.09681	7725.0	ORF1ab	3.0	2575.0	157.0	N	1.0	53.0		different gene	2020-07	2020	7
24428	24438	10	4	0.09681	2866.0	S	1.0	956.0	2876.0	S	2.0	959.0	3.0	same gene	2020-07	2020	7
24428	24437	9	4	0.09681	2866.0	S	1.0	956.0	2875.0	S	1.0	959.0	3.0	same gene	2020-07	2020	7
24430	24438	8	4	0.09681	2868.0	S	3.0	956.0	2876.0	S	2.0	959.0	3.0	same gene	2020-07	2020	7
24431	24425	6	4	0.0968	2869.0	S	1.0	957.0	2863.0	S	1.0	955.0	2.0	same gene	2020-07	2020	7
24432	24425	7	4	0.0968	2870.0	S	2.0	957.0	2863.0	S	1.0	955.0	2.0	same gene	2020-07	2020	7
24425	24432	7	4	0.0968	2863.0	S	1.0	955.0	2870.0	S	2.0	957.0	2.0	same gene	2020-07	2020	7
24425	24431	6	4	0.0968	2863.0	S	1.0	955.0	2869.0	S	1.0	957.0	2.0	same gene	2020-07	2020	7
27201	27204	3	4	0.09675					3.0	ORF6	3.0	1.0		different gene	2020-07	2020	7
27201	27206	5	4	0.09675					5.0	ORF6	2.0	2.0		different gene	2020-07	2020	7
27201	27209	8	4	0.09675					8.0	ORF6	2.0	3.0		different gene	2020-07	2020	7
27201	27203	2	4	0.09675					2.0	ORF6	2.0	1.0		different gene	2020-07	2020	7
24421	24432	11	4	0.09675	2859.0	S	3.0	953.0	2870.0	S	2.0	957.0	4.0	same gene	2020-07	2020	7
27201	27216	15	4	0.09675					15.0	ORF6	3.0	5.0		different gene	2020-07	2020	7
24428	24421	7	4	0.09675	2866.0	S	1.0	956.0	2859.0	S	3.0	953.0	3.0	same gene	2020-07	2020	7
24432	24421	11	4	0.09675	2870.0	S	2.0	957.0	2859.0	S	3.0	953.0	4.0	same gene	2020-07	2020	7
27201	27215	14	4	0.09675					14.0	ORF6	2.0	5.0		different gene	2020-07	2020	7
27209	27201	8	4	0.09675	8.0	ORF6	2.0	3.0						different gene	2020-07	2020	7
27206	27201	5	4	0.09675	5.0	ORF6	2.0	2.0						different gene	2020-07	2020	7
27204	27201	3	4	0.09675	3.0	ORF6	3.0	1.0						different gene	2020-07	2020	7
24431	24421	10	4	0.09675	2869.0	S	1.0	957.0	2859.0	S	3.0	953.0	4.0	same gene	2020-07	2020	7
27203	27201	2	4	0.09675	2.0	ORF6	2.0	1.0						different gene	2020-07	2020	7
24430	24421	9	4	0.09675	2868.0	S	3.0	956.0	2859.0	S	3.0	953.0	3.0	same gene	2020-07	2020	7
27216	27201	15	4	0.09675	15.0	ORF6	3.0	5.0						different gene	2020-07	2020	7
24429	24421	8	4	0.09675	2867.0	S	2.0	956.0	2859.0	S	3.0	953.0	3.0	same gene	2020-07	2020	7
24427	24421	6	4	0.09675	2865.0	S	3.0	955.0	2859.0	S	3.0	953.0	2.0	same gene	2020-07	2020	7
24426	24421	5	4	0.09675	2864.0	S	2.0	955.0	2859.0	S	3.0	953.0	2.0	same gene	2020-07	2020	7
24421	24426	5	4	0.09675	2859.0	S	3.0	953.0	2864.0	S	2.0	955.0	2.0	same gene	2020-07	2020	7
24421	24427	6	4	0.09675	2859.0	S	3.0	953.0	2865.0	S	3.0	955.0	2.0	same gene	2020-07	2020	7
24421	24428	7	4	0.09675	2859.0	S	3.0	953.0	2866.0	S	1.0	956.0	3.0	same gene	2020-07	2020	7
24421	24429	8	4	0.09675	2859.0	S	3.0	953.0	2867.0	S	2.0	956.0	3.0	same gene	2020-07	2020	7
24421	24430	9	4	0.09675	2859.0	S	3.0	953.0	2868.0	S	3.0	956.0	3.0	same gene	2020-07	2020	7
24421	24431	10	4	0.09675	2859.0	S	3.0	953.0	2869.0	S	1.0	957.0	4.0	same gene	2020-07	2020	7
27215	27201	14	4	0.09675	14.0	ORF6	2.0	5.0						different gene	2020-07	2020	7
11031	7985	3046	4	0.09672	10766.0	ORF1ab	2.0	3589.0	7720.0	ORF1ab	1.0	2574.0	1015.0	same gene	2020-07	2020	7
11030	7986	3044	4	0.09672	10765.0	ORF1ab	1.0	3589.0	7721.0	ORF1ab	2.0	2574.0	1015.0	same gene	2020-07	2020	7
11031	7986	3045	4	0.09672	10766.0	ORF1ab	2.0	3589.0	7721.0	ORF1ab	2.0	2574.0	1015.0	same gene	2020-07	2020	7
11030	7985	3045	4	0.09672	10765.0	ORF1ab	1.0	3589.0	7720.0	ORF1ab	1.0	2574.0	1015.0	same gene	2020-07	2020	7
7986	11031	3045	4	0.09672	7721.0	ORF1ab	2.0	2574.0	10766.0	ORF1ab	2.0	3589.0	1015.0	same gene	2020-07	2020	7
11030	7987	3043	4	0.09672	10765.0	ORF1ab	1.0	3589.0	7722.0	ORF1ab	3.0	2574.0	1015.0	same gene	2020-07	2020	7
7986	11030	3044	4	0.09672	7721.0	ORF1ab	2.0	2574.0	10765.0	ORF1ab	1.0	3589.0	1015.0	same gene	2020-07	2020	7
11031	7991	3040	4	0.09672	10766.0	ORF1ab	2.0	3589.0	7726.0	ORF1ab	1.0	2576.0	1013.0	same gene	2020-07	2020	7
11030	7991	3039	4	0.09672	10765.0	ORF1ab	1.0	3589.0	7726.0	ORF1ab	1.0	2576.0	1013.0	same gene	2020-07	2020	7
7985	11031	3046	4	0.09672	7720.0	ORF1ab	1.0	2574.0	10766.0	ORF1ab	2.0	3589.0	1015.0	same gene	2020-07	2020	7
7985	11030	3045	4	0.09672	7720.0	ORF1ab	1.0	2574.0	10765.0	ORF1ab	1.0	3589.0	1015.0	same gene	2020-07	2020	7
7988	11030	3042	4	0.09672	7723.0	ORF1ab	1.0	2575.0	10765.0	ORF1ab	1.0	3589.0	1014.0	same gene	2020-07	2020	7
7988	11031	3043	4	0.09672	7723.0	ORF1ab	1.0	2575.0	10766.0	ORF1ab	2.0	3589.0	1014.0	same gene	2020-07	2020	7
11031	7989	3042	4	0.09672	10766.0	ORF1ab	2.0	3589.0	7724.0	ORF1ab	2.0	2575.0	1014.0	same gene	2020-07	2020	7
11030	7989	3041	4	0.09672	10765.0	ORF1ab	1.0	3589.0	7724.0	ORF1ab	2.0	2575.0	1014.0	same gene	2020-07	2020	7
7991	11031	3040	4	0.09672	7726.0	ORF1ab	1.0	2576.0	10766.0	ORF1ab	2.0	3589.0	1013.0	same gene	2020-07	2020	7
11031	7988	3043	4	0.09672	10766.0	ORF1ab	2.0	3589.0	7723.0	ORF1ab	1.0	2575.0	1014.0	same gene	2020-07	2020	7
11030	7988	3042	4	0.09672	10765.0	ORF1ab	1.0	3589.0	7723.0	ORF1ab	1.0	2575.0	1014.0	same gene	2020-07	2020	7
7989	11030	3041	4	0.09672	7724.0	ORF1ab	2.0	2575.0	10765.0	ORF1ab	1.0	3589.0	1014.0	same gene	2020-07	2020	7
7989	11031	3042	4	0.09672	7724.0	ORF1ab	2.0	2575.0	10766.0	ORF1ab	2.0	3589.0	1014.0	same gene	2020-07	2020	7
11031	7987	3044	4	0.09672	10766.0	ORF1ab	2.0	3589.0	7722.0	ORF1ab	3.0	2574.0	1015.0	same gene	2020-07	2020	7
7987	11030	3043	4	0.09672	7722.0	ORF1ab	3.0	2574.0	10765.0	ORF1ab	1.0	3589.0	1015.0	same gene	2020-07	2020	7
7987	11031	3044	4	0.09672	7722.0	ORF1ab	3.0	2574.0	10766.0	ORF1ab	2.0	3589.0	1015.0	same gene	2020-07	2020	7
7991	11030	3039	4	0.09672	7726.0	ORF1ab	1.0	2576.0	10765.0	ORF1ab	1.0	3589.0	1013.0	same gene	2020-07	2020	7
11031	12452	1421	4	0.09672	10766.0	ORF1ab	2.0	3589.0	12187.0	ORF1ab	1.0	4063.0	474.0	same gene	2020-07	2020	7
11030	11039	9	4	0.09672	10765.0	ORF1ab	1.0	3589.0	10774.0	ORF1ab	1.0	3592.0	3.0	same gene	2020-07	2020	7
11031	12453	1422	4	0.09672	10766.0	ORF1ab	2.0	3589.0	12188.0	ORF1ab	2.0	4063.0	474.0	same gene	2020-07	2020	7
11031	12454	1423	4	0.09672	10766.0	ORF1ab	2.0	3589.0	12189.0	ORF1ab	3.0	4063.0	474.0	same gene	2020-07	2020	7
11031	12456	1425	4	0.09672	10766.0	ORF1ab	2.0	3589.0	12191.0	ORF1ab	2.0	4064.0	475.0	same gene	2020-07	2020	7
11031	12457	1426	4	0.09672	10766.0	ORF1ab	2.0	3589.0	12192.0	ORF1ab	3.0	4064.0	475.0	same gene	2020-07	2020	7
11031	12460	1429	4	0.09672	10766.0	ORF1ab	2.0	3589.0	12195.0	ORF1ab	3.0	4065.0	476.0	same gene	2020-07	2020	7
11031	12461	1430	4	0.09672	10766.0	ORF1ab	2.0	3589.0	12196.0	ORF1ab	1.0	4066.0	477.0	same gene	2020-07	2020	7
11031	28430	17399	4	0.09672	10766.0	ORF1ab	2.0	3589.0	157.0	N	1.0	53.0		different gene	2020-07	2020	7
11030	11040	10	4	0.09672	10765.0	ORF1ab	1.0	3589.0	10775.0	ORF1ab	2.0	3592.0	3.0	same gene	2020-07	2020	7
11030	11038	8	4	0.09672	10765.0	ORF1ab	1.0	3589.0	10773.0	ORF1ab	3.0	3591.0	2.0	same gene	2020-07	2020	7
11031	12451	1420	4	0.09672	10766.0	ORF1ab	2.0	3589.0	12186.0	ORF1ab	3.0	4062.0	473.0	same gene	2020-07	2020	7
11030	11037	7	4	0.09672	10765.0	ORF1ab	1.0	3589.0	10772.0	ORF1ab	2.0	3591.0	2.0	same gene	2020-07	2020	7
11037	11030	7	4	0.09672	10772.0	ORF1ab	2.0	3591.0	10765.0	ORF1ab	1.0	3589.0	2.0	same gene	2020-07	2020	7
11038	11030	8	4	0.09672	10773.0	ORF1ab	3.0	3591.0	10765.0	ORF1ab	1.0	3589.0	2.0	same gene	2020-07	2020	7
11039	11030	9	4	0.09672	10774.0	ORF1ab	1.0	3592.0	10765.0	ORF1ab	1.0	3589.0	3.0	same gene	2020-07	2020	7
11040	11030	10	4	0.09672	10775.0	ORF1ab	2.0	3592.0	10765.0	ORF1ab	1.0	3589.0	3.0	same gene	2020-07	2020	7
11030	12447	1417	4	0.09672	10765.0	ORF1ab	1.0	3589.0	12182.0	ORF1ab	2.0	4061.0	472.0	same gene	2020-07	2020	7
11041	11030	11	4	0.09672	10776.0	ORF1ab	3.0	3592.0	10765.0	ORF1ab	1.0	3589.0	3.0	same gene	2020-07	2020	7
12447	11030	1417	4	0.09672	12182.0	ORF1ab	2.0	4061.0	10765.0	ORF1ab	1.0	3589.0	472.0	same gene	2020-07	2020	7
11030	11041	11	4	0.09672	10765.0	ORF1ab	1.0	3589.0	10776.0	ORF1ab	3.0	3592.0	3.0	same gene	2020-07	2020	7
11031	12450	1419	4	0.09672	10766.0	ORF1ab	2.0	3589.0	12185.0	ORF1ab	2.0	4062.0	473.0	same gene	2020-07	2020	7
12449	11030	1419	4	0.09672	12184.0	ORF1ab	1.0	4062.0	10765.0	ORF1ab	1.0	3589.0	473.0	same gene	2020-07	2020	7
11030	12460	1430	4	0.09672	10765.0	ORF1ab	1.0	3589.0	12195.0	ORF1ab	3.0	4065.0	476.0	same gene	2020-07	2020	7
11030	12449	1419	4	0.09672	10765.0	ORF1ab	1.0	3589.0	12184.0	ORF1ab	1.0	4062.0	473.0	same gene	2020-07	2020	7
11030	12450	1420	4	0.09672	10765.0	ORF1ab	1.0	3589.0	12185.0	ORF1ab	2.0	4062.0	473.0	same gene	2020-07	2020	7
11030	12451	1421	4	0.09672	10765.0	ORF1ab	1.0	3589.0	12186.0	ORF1ab	3.0	4062.0	473.0	same gene	2020-07	2020	7
11030	12452	1422	4	0.09672	10765.0	ORF1ab	1.0	3589.0	12187.0	ORF1ab	1.0	4063.0	474.0	same gene	2020-07	2020	7
11030	12453	1423	4	0.09672	10765.0	ORF1ab	1.0	3589.0	12188.0	ORF1ab	2.0	4063.0	474.0	same gene	2020-07	2020	7
11030	12454	1424	4	0.09672	10765.0	ORF1ab	1.0	3589.0	12189.0	ORF1ab	3.0	4063.0	474.0	same gene	2020-07	2020	7
11030	12456	1426	4	0.09672	10765.0	ORF1ab	1.0	3589.0	12191.0	ORF1ab	2.0	4064.0	475.0	same gene	2020-07	2020	7
11030	12457	1427	4	0.09672	10765.0	ORF1ab	1.0	3589.0	12192.0	ORF1ab	3.0	4064.0	475.0	same gene	2020-07	2020	7
11030	12461	1431	4	0.09672	10765.0	ORF1ab	1.0	3589.0	12196.0	ORF1ab	1.0	4066.0	477.0	same gene	2020-07	2020	7
11031	12449	1418	4	0.09672	10766.0	ORF1ab	2.0	3589.0	12184.0	ORF1ab	1.0	4062.0	473.0	same gene	2020-07	2020	7
11030	28430	17400	4	0.09672	10765.0	ORF1ab	1.0	3589.0	157.0	N	1.0	53.0		different gene	2020-07	2020	7
11031	11037	6	4	0.09672	10766.0	ORF1ab	2.0	3589.0	10772.0	ORF1ab	2.0	3591.0	2.0	same gene	2020-07	2020	7
11031	11038	7	4	0.09672	10766.0	ORF1ab	2.0	3589.0	10773.0	ORF1ab	3.0	3591.0	2.0	same gene	2020-07	2020	7
11031	11039	8	4	0.09672	10766.0	ORF1ab	2.0	3589.0	10774.0	ORF1ab	1.0	3592.0	3.0	same gene	2020-07	2020	7
11031	11040	9	4	0.09672	10766.0	ORF1ab	2.0	3589.0	10775.0	ORF1ab	2.0	3592.0	3.0	same gene	2020-07	2020	7
11031	11041	10	4	0.09672	10766.0	ORF1ab	2.0	3589.0	10776.0	ORF1ab	3.0	3592.0	3.0	same gene	2020-07	2020	7
11031	12447	1416	4	0.09672	10766.0	ORF1ab	2.0	3589.0	12182.0	ORF1ab	2.0	4061.0	472.0	same gene	2020-07	2020	7
11031	12448	1417	4	0.09672	10766.0	ORF1ab	2.0	3589.0	12183.0	ORF1ab	3.0	4061.0	472.0	same gene	2020-07	2020	7
12448	11030	1418	4	0.09672	12183.0	ORF1ab	3.0	4061.0	10765.0	ORF1ab	1.0	3589.0	472.0	same gene	2020-07	2020	7
11030	12448	1418	4	0.09672	10765.0	ORF1ab	1.0	3589.0	12183.0	ORF1ab	3.0	4061.0	472.0	same gene	2020-07	2020	7
12450	11030	1420	4	0.09672	12185.0	ORF1ab	2.0	4062.0	10765.0	ORF1ab	1.0	3589.0	473.0	same gene	2020-07	2020	7
12449	11031	1418	4	0.09672	12184.0	ORF1ab	1.0	4062.0	10766.0	ORF1ab	2.0	3589.0	473.0	same gene	2020-07	2020	7
12460	11031	1429	4	0.09672	12195.0	ORF1ab	3.0	4065.0	10766.0	ORF1ab	2.0	3589.0	476.0	same gene	2020-07	2020	7
12457	11031	1426	4	0.09672	12192.0	ORF1ab	3.0	4064.0	10766.0	ORF1ab	2.0	3589.0	475.0	same gene	2020-07	2020	7
12456	11031	1425	4	0.09672	12191.0	ORF1ab	2.0	4064.0	10766.0	ORF1ab	2.0	3589.0	475.0	same gene	2020-07	2020	7
12454	11031	1423	4	0.09672	12189.0	ORF1ab	3.0	4063.0	10766.0	ORF1ab	2.0	3589.0	474.0	same gene	2020-07	2020	7
12453	11031	1422	4	0.09672	12188.0	ORF1ab	2.0	4063.0	10766.0	ORF1ab	2.0	3589.0	474.0	same gene	2020-07	2020	7
12452	11031	1421	4	0.09672	12187.0	ORF1ab	1.0	4063.0	10766.0	ORF1ab	2.0	3589.0	474.0	same gene	2020-07	2020	7
12451	11031	1420	4	0.09672	12186.0	ORF1ab	3.0	4062.0	10766.0	ORF1ab	2.0	3589.0	473.0	same gene	2020-07	2020	7
12450	11031	1419	4	0.09672	12185.0	ORF1ab	2.0	4062.0	10766.0	ORF1ab	2.0	3589.0	473.0	same gene	2020-07	2020	7
12448	11031	1417	4	0.09672	12183.0	ORF1ab	3.0	4061.0	10766.0	ORF1ab	2.0	3589.0	472.0	same gene	2020-07	2020	7
12451	11030	1421	4	0.09672	12186.0	ORF1ab	3.0	4062.0	10765.0	ORF1ab	1.0	3589.0	473.0	same gene	2020-07	2020	7
12447	11031	1416	4	0.09672	12182.0	ORF1ab	2.0	4061.0	10766.0	ORF1ab	2.0	3589.0	472.0	same gene	2020-07	2020	7
11041	11031	10	4	0.09672	10776.0	ORF1ab	3.0	3592.0	10766.0	ORF1ab	2.0	3589.0	3.0	same gene	2020-07	2020	7
11040	11031	9	4	0.09672	10775.0	ORF1ab	2.0	3592.0	10766.0	ORF1ab	2.0	3589.0	3.0	same gene	2020-07	2020	7
11039	11031	8	4	0.09672	10774.0	ORF1ab	1.0	3592.0	10766.0	ORF1ab	2.0	3589.0	3.0	same gene	2020-07	2020	7
11038	11031	7	4	0.09672	10773.0	ORF1ab	3.0	3591.0	10766.0	ORF1ab	2.0	3589.0	2.0	same gene	2020-07	2020	7
11037	11031	6	4	0.09672	10772.0	ORF1ab	2.0	3591.0	10766.0	ORF1ab	2.0	3589.0	2.0	same gene	2020-07	2020	7
28430	11030	17400	4	0.09672	157.0	N	1.0	53.0	10765.0	ORF1ab	1.0	3589.0		different gene	2020-07	2020	7
12461	11030	1431	4	0.09672	12196.0	ORF1ab	1.0	4066.0	10765.0	ORF1ab	1.0	3589.0	477.0	same gene	2020-07	2020	7
12461	11031	1430	4	0.09672	12196.0	ORF1ab	1.0	4066.0	10766.0	ORF1ab	2.0	3589.0	477.0	same gene	2020-07	2020	7
28430	11031	17399	4	0.09672	157.0	N	1.0	53.0	10766.0	ORF1ab	2.0	3589.0		different gene	2020-07	2020	7
12456	11030	1426	4	0.09672	12191.0	ORF1ab	2.0	4064.0	10765.0	ORF1ab	1.0	3589.0	475.0	same gene	2020-07	2020	7
12460	11030	1430	4	0.09672	12195.0	ORF1ab	3.0	4065.0	10765.0	ORF1ab	1.0	3589.0	476.0	same gene	2020-07	2020	7
12454	11030	1424	4	0.09672	12189.0	ORF1ab	3.0	4063.0	10765.0	ORF1ab	1.0	3589.0	474.0	same gene	2020-07	2020	7
12453	11030	1423	4	0.09672	12188.0	ORF1ab	2.0	4063.0	10765.0	ORF1ab	1.0	3589.0	474.0	same gene	2020-07	2020	7
12452	11030	1422	4	0.09672	12187.0	ORF1ab	1.0	4063.0	10765.0	ORF1ab	1.0	3589.0	474.0	same gene	2020-07	2020	7
12457	11030	1427	4	0.09672	12192.0	ORF1ab	3.0	4064.0	10765.0	ORF1ab	1.0	3589.0	475.0	same gene	2020-07	2020	7
27212	27204	8	4	0.0967	11.0	ORF6	2.0	4.0	3.0	ORF6	3.0	1.0	3.0	same gene	2020-07	2020	7
27212	27206	6	4	0.0967	11.0	ORF6	2.0	4.0	5.0	ORF6	2.0	2.0	2.0	same gene	2020-07	2020	7
27212	27202	10	4	0.0967	11.0	ORF6	2.0	4.0	1.0	ORF6	1.0	1.0	3.0	same gene	2020-07	2020	7
27212	27203	9	4	0.0967	11.0	ORF6	2.0	4.0	2.0	ORF6	2.0	1.0	3.0	same gene	2020-07	2020	7
27202	27212	10	4	0.0967	1.0	ORF6	1.0	1.0	11.0	ORF6	2.0	4.0	3.0	same gene	2020-07	2020	7
27206	27212	6	4	0.0967	5.0	ORF6	2.0	2.0	11.0	ORF6	2.0	4.0	2.0	same gene	2020-07	2020	7
27204	27212	8	4	0.0967	3.0	ORF6	3.0	1.0	11.0	ORF6	2.0	4.0	3.0	same gene	2020-07	2020	7
27203	27212	9	4	0.0967	2.0	ORF6	2.0	1.0	11.0	ORF6	2.0	4.0	3.0	same gene	2020-07	2020	7
13661	13656	5	4	0.09669	194.0	ORF1ab	2.0	65.0	189.0	ORF1ab	3.0	63.0	2.0	same gene	2020-07	2020	7
13662	13656	6	4	0.09669	195.0	ORF1ab	3.0	65.0	189.0	ORF1ab	3.0	63.0	2.0	same gene	2020-07	2020	7
13663	13656	7	4	0.09669	196.0	ORF1ab	1.0	66.0	189.0	ORF1ab	3.0	63.0	3.0	same gene	2020-07	2020	7
13696	13656	40	4	0.09669	229.0	ORF1ab	1.0	77.0	189.0	ORF1ab	3.0	63.0	14.0	same gene	2020-07	2020	7
13697	13656	41	4	0.09669	230.0	ORF1ab	2.0	77.0	189.0	ORF1ab	3.0	63.0	14.0	same gene	2020-07	2020	7
13698	13656	42	4	0.09669	231.0	ORF1ab	3.0	77.0	189.0	ORF1ab	3.0	63.0	14.0	same gene	2020-07	2020	7
13699	13656	43	4	0.09669	232.0	ORF1ab	1.0	78.0	189.0	ORF1ab	3.0	63.0	15.0	same gene	2020-07	2020	7
13660	13656	4	4	0.09669	193.0	ORF1ab	1.0	65.0	189.0	ORF1ab	3.0	63.0	2.0	same gene	2020-07	2020	7
13705	13655	50	4	0.09669	238.0	ORF1ab	1.0	80.0	188.0	ORF1ab	2.0	63.0	17.0	same gene	2020-07	2020	7
13703	13655	48	4	0.09669	236.0	ORF1ab	2.0	79.0	188.0	ORF1ab	2.0	63.0	16.0	same gene	2020-07	2020	7
13700	13657	43	4	0.09669	233.0	ORF1ab	2.0	78.0	190.0	ORF1ab	1.0	64.0	14.0	same gene	2020-07	2020	7
13702	13656	46	4	0.09669	235.0	ORF1ab	1.0	79.0	189.0	ORF1ab	3.0	63.0	16.0	same gene	2020-07	2020	7
13701	13656	45	4	0.09669	234.0	ORF1ab	3.0	78.0	189.0	ORF1ab	3.0	63.0	15.0	same gene	2020-07	2020	7
13701	13657	44	4	0.09669	234.0	ORF1ab	3.0	78.0	190.0	ORF1ab	1.0	64.0	14.0	same gene	2020-07	2020	7
13703	13656	47	4	0.09669	236.0	ORF1ab	2.0	79.0	189.0	ORF1ab	3.0	63.0	16.0	same gene	2020-07	2020	7
13705	13656	49	4	0.09669	238.0	ORF1ab	1.0	80.0	189.0	ORF1ab	3.0	63.0	17.0	same gene	2020-07	2020	7
13663	13657	6	4	0.09669	196.0	ORF1ab	1.0	66.0	190.0	ORF1ab	1.0	64.0	2.0	same gene	2020-07	2020	7
13696	13657	39	4	0.09669	229.0	ORF1ab	1.0	77.0	190.0	ORF1ab	1.0	64.0	13.0	same gene	2020-07	2020	7
13697	13657	40	4	0.09669	230.0	ORF1ab	2.0	77.0	190.0	ORF1ab	1.0	64.0	13.0	same gene	2020-07	2020	7
13698	13657	41	4	0.09669	231.0	ORF1ab	3.0	77.0	190.0	ORF1ab	1.0	64.0	13.0	same gene	2020-07	2020	7
13699	13657	42	4	0.09669	232.0	ORF1ab	1.0	78.0	190.0	ORF1ab	1.0	64.0	14.0	same gene	2020-07	2020	7
13705	13657	48	4	0.09669	238.0	ORF1ab	1.0	80.0	190.0	ORF1ab	1.0	64.0	16.0	same gene	2020-07	2020	7
13703	13657	46	4	0.09669	236.0	ORF1ab	2.0	79.0	190.0	ORF1ab	1.0	64.0	15.0	same gene	2020-07	2020	7
13702	13657	45	4	0.09669	235.0	ORF1ab	1.0	79.0	190.0	ORF1ab	1.0	64.0	15.0	same gene	2020-07	2020	7
13700	13656	44	4	0.09669	233.0	ORF1ab	2.0	78.0	189.0	ORF1ab	3.0	63.0	15.0	same gene	2020-07	2020	7
13701	13659	42	4	0.09669	234.0	ORF1ab	3.0	78.0	192.0	ORF1ab	3.0	64.0	14.0	same gene	2020-07	2020	7
13702	13696	6	4	0.09669	235.0	ORF1ab	1.0	79.0	229.0	ORF1ab	1.0	77.0	2.0	same gene	2020-07	2020	7
13701	13660	41	4	0.09669	234.0	ORF1ab	3.0	78.0	193.0	ORF1ab	1.0	65.0	13.0	same gene	2020-07	2020	7
13705	13696	9	4	0.09669	238.0	ORF1ab	1.0	80.0	229.0	ORF1ab	1.0	77.0	3.0	same gene	2020-07	2020	7
13702	13697	5	4	0.09669	235.0	ORF1ab	1.0	79.0	230.0	ORF1ab	2.0	77.0	2.0	same gene	2020-07	2020	7
13703	13697	6	4	0.09669	236.0	ORF1ab	2.0	79.0	230.0	ORF1ab	2.0	77.0	2.0	same gene	2020-07	2020	7
13705	13697	8	4	0.09669	238.0	ORF1ab	1.0	80.0	230.0	ORF1ab	2.0	77.0	3.0	same gene	2020-07	2020	7
13702	13698	4	4	0.09669	235.0	ORF1ab	1.0	79.0	231.0	ORF1ab	3.0	77.0	2.0	same gene	2020-07	2020	7
13703	13698	5	4	0.09669	236.0	ORF1ab	2.0	79.0	231.0	ORF1ab	3.0	77.0	2.0	same gene	2020-07	2020	7
13705	13698	7	4	0.09669	238.0	ORF1ab	1.0	80.0	231.0	ORF1ab	3.0	77.0	3.0	same gene	2020-07	2020	7
13705	13699	6	4	0.09669	238.0	ORF1ab	1.0	80.0	232.0	ORF1ab	1.0	78.0	2.0	same gene	2020-07	2020	7
13705	13700	5	4	0.09669	238.0	ORF1ab	1.0	80.0	233.0	ORF1ab	2.0	78.0	2.0	same gene	2020-07	2020	7
13705	13701	4	4	0.09669	238.0	ORF1ab	1.0	80.0	234.0	ORF1ab	3.0	78.0	2.0	same gene	2020-07	2020	7
13705	13660	45	4	0.09669	238.0	ORF1ab	1.0	80.0	193.0	ORF1ab	1.0	65.0	15.0	same gene	2020-07	2020	7
13703	13660	43	4	0.09669	236.0	ORF1ab	2.0	79.0	193.0	ORF1ab	1.0	65.0	14.0	same gene	2020-07	2020	7
13702	13660	42	4	0.09669	235.0	ORF1ab	1.0	79.0	193.0	ORF1ab	1.0	65.0	14.0	same gene	2020-07	2020	7
13700	13660	40	4	0.09669	233.0	ORF1ab	2.0	78.0	193.0	ORF1ab	1.0	65.0	13.0	same gene	2020-07	2020	7
13663	13659	4	4	0.09669	196.0	ORF1ab	1.0	66.0	192.0	ORF1ab	3.0	64.0	2.0	same gene	2020-07	2020	7
13699	13660	39	4	0.09669	232.0	ORF1ab	1.0	78.0	193.0	ORF1ab	1.0	65.0	13.0	same gene	2020-07	2020	7
13698	13660	38	4	0.09669	231.0	ORF1ab	3.0	77.0	193.0	ORF1ab	1.0	65.0	12.0	same gene	2020-07	2020	7
13697	13660	37	4	0.09669	230.0	ORF1ab	2.0	77.0	193.0	ORF1ab	1.0	65.0	12.0	same gene	2020-07	2020	7
13696	13660	36	4	0.09669	229.0	ORF1ab	1.0	77.0	193.0	ORF1ab	1.0	65.0	12.0	same gene	2020-07	2020	7
13705	13659	46	4	0.09669	238.0	ORF1ab	1.0	80.0	192.0	ORF1ab	3.0	64.0	16.0	same gene	2020-07	2020	7
13703	13659	44	4	0.09669	236.0	ORF1ab	2.0	79.0	192.0	ORF1ab	3.0	64.0	15.0	same gene	2020-07	2020	7
13702	13659	43	4	0.09669	235.0	ORF1ab	1.0	79.0	192.0	ORF1ab	3.0	64.0	15.0	same gene	2020-07	2020	7
13701	13655	46	4	0.09669	234.0	ORF1ab	3.0	78.0	188.0	ORF1ab	2.0	63.0	15.0	same gene	2020-07	2020	7
13700	13659	41	4	0.09669	233.0	ORF1ab	2.0	78.0	192.0	ORF1ab	3.0	64.0	14.0	same gene	2020-07	2020	7
13699	13659	40	4	0.09669	232.0	ORF1ab	1.0	78.0	192.0	ORF1ab	3.0	64.0	14.0	same gene	2020-07	2020	7
13698	13659	39	4	0.09669	231.0	ORF1ab	3.0	77.0	192.0	ORF1ab	3.0	64.0	13.0	same gene	2020-07	2020	7
13697	13659	38	4	0.09669	230.0	ORF1ab	2.0	77.0	192.0	ORF1ab	3.0	64.0	13.0	same gene	2020-07	2020	7
13696	13659	37	4	0.09669	229.0	ORF1ab	1.0	77.0	192.0	ORF1ab	3.0	64.0	13.0	same gene	2020-07	2020	7
13702	13655	47	4	0.09669	235.0	ORF1ab	1.0	79.0	188.0	ORF1ab	2.0	63.0	16.0	same gene	2020-07	2020	7
13703	13696	7	4	0.09669	236.0	ORF1ab	2.0	79.0	229.0	ORF1ab	1.0	77.0	2.0	same gene	2020-07	2020	7
13700	13655	45	4	0.09669	233.0	ORF1ab	2.0	78.0	188.0	ORF1ab	2.0	63.0	15.0	same gene	2020-07	2020	7
13698	13662	36	4	0.09669	231.0	ORF1ab	3.0	77.0	195.0	ORF1ab	3.0	65.0	12.0	same gene	2020-07	2020	7
13657	13703	46	4	0.09669	190.0	ORF1ab	1.0	64.0	236.0	ORF1ab	2.0	79.0	15.0	same gene	2020-07	2020	7
13657	13705	48	4	0.09669	190.0	ORF1ab	1.0	64.0	238.0	ORF1ab	1.0	80.0	16.0	same gene	2020-07	2020	7
13659	13663	4	4	0.09669	192.0	ORF1ab	3.0	64.0	196.0	ORF1ab	1.0	66.0	2.0	same gene	2020-07	2020	7
13659	13696	37	4	0.09669	192.0	ORF1ab	3.0	64.0	229.0	ORF1ab	1.0	77.0	13.0	same gene	2020-07	2020	7
13659	13697	38	4	0.09669	192.0	ORF1ab	3.0	64.0	230.0	ORF1ab	2.0	77.0	13.0	same gene	2020-07	2020	7
13659	13698	39	4	0.09669	192.0	ORF1ab	3.0	64.0	231.0	ORF1ab	3.0	77.0	13.0	same gene	2020-07	2020	7
13659	13699	40	4	0.09669	192.0	ORF1ab	3.0	64.0	232.0	ORF1ab	1.0	78.0	14.0	same gene	2020-07	2020	7
13659	13700	41	4	0.09669	192.0	ORF1ab	3.0	64.0	233.0	ORF1ab	2.0	78.0	14.0	same gene	2020-07	2020	7
13659	13701	42	4	0.09669	192.0	ORF1ab	3.0	64.0	234.0	ORF1ab	3.0	78.0	14.0	same gene	2020-07	2020	7
13659	13702	43	4	0.09669	192.0	ORF1ab	3.0	64.0	235.0	ORF1ab	1.0	79.0	15.0	same gene	2020-07	2020	7
13699	13655	44	4	0.09669	232.0	ORF1ab	1.0	78.0	188.0	ORF1ab	2.0	63.0	15.0	same gene	2020-07	2020	7
13697	13663	34	4	0.09669	230.0	ORF1ab	2.0	77.0	196.0	ORF1ab	1.0	66.0	11.0	same gene	2020-07	2020	7
13698	13663	35	4	0.09669	231.0	ORF1ab	3.0	77.0	196.0	ORF1ab	1.0	66.0	11.0	same gene	2020-07	2020	7
13659	13703	44	4	0.09669	192.0	ORF1ab	3.0	64.0	236.0	ORF1ab	2.0	79.0	15.0	same gene	2020-07	2020	7
13659	13705	46	4	0.09669	192.0	ORF1ab	3.0	64.0	238.0	ORF1ab	1.0	80.0	16.0	same gene	2020-07	2020	7
13660	13696	36	4	0.09669	193.0	ORF1ab	1.0	65.0	229.0	ORF1ab	1.0	77.0	12.0	same gene	2020-07	2020	7
13660	13697	37	4	0.09669	193.0	ORF1ab	1.0	65.0	230.0	ORF1ab	2.0	77.0	12.0	same gene	2020-07	2020	7
13657	13702	45	4	0.09669	190.0	ORF1ab	1.0	64.0	235.0	ORF1ab	1.0	79.0	15.0	same gene	2020-07	2020	7
13657	13701	44	4	0.09669	190.0	ORF1ab	1.0	64.0	234.0	ORF1ab	3.0	78.0	14.0	same gene	2020-07	2020	7
13657	13700	43	4	0.09669	190.0	ORF1ab	1.0	64.0	233.0	ORF1ab	2.0	78.0	14.0	same gene	2020-07	2020	7
13656	13700	44	4	0.09669	189.0	ORF1ab	3.0	63.0	233.0	ORF1ab	2.0	78.0	15.0	same gene	2020-07	2020	7
13700	13662	38	4	0.09669	233.0	ORF1ab	2.0	78.0	195.0	ORF1ab	3.0	65.0	13.0	same gene	2020-07	2020	7
13701	13662	39	4	0.09669	234.0	ORF1ab	3.0	78.0	195.0	ORF1ab	3.0	65.0	13.0	same gene	2020-07	2020	7
13702	13662	40	4	0.09669	235.0	ORF1ab	1.0	79.0	195.0	ORF1ab	3.0	65.0	14.0	same gene	2020-07	2020	7
13703	13662	41	4	0.09669	236.0	ORF1ab	2.0	79.0	195.0	ORF1ab	3.0	65.0	14.0	same gene	2020-07	2020	7
13705	13662	43	4	0.09669	238.0	ORF1ab	1.0	80.0	195.0	ORF1ab	3.0	65.0	15.0	same gene	2020-07	2020	7
13656	13698	42	4	0.09669	189.0	ORF1ab	3.0	63.0	231.0	ORF1ab	3.0	77.0	14.0	same gene	2020-07	2020	7
13656	13699	43	4	0.09669	189.0	ORF1ab	3.0	63.0	232.0	ORF1ab	1.0	78.0	15.0	same gene	2020-07	2020	7
13656	13701	45	4	0.09669	189.0	ORF1ab	3.0	63.0	234.0	ORF1ab	3.0	78.0	15.0	same gene	2020-07	2020	7
13657	13699	42	4	0.09669	190.0	ORF1ab	1.0	64.0	232.0	ORF1ab	1.0	78.0	14.0	same gene	2020-07	2020	7
13656	13702	46	4	0.09669	189.0	ORF1ab	3.0	63.0	235.0	ORF1ab	1.0	79.0	16.0	same gene	2020-07	2020	7
13656	13703	47	4	0.09669	189.0	ORF1ab	3.0	63.0	236.0	ORF1ab	2.0	79.0	16.0	same gene	2020-07	2020	7
13656	13705	49	4	0.09669	189.0	ORF1ab	3.0	63.0	238.0	ORF1ab	1.0	80.0	17.0	same gene	2020-07	2020	7
13657	13663	6	4	0.09669	190.0	ORF1ab	1.0	64.0	196.0	ORF1ab	1.0	66.0	2.0	same gene	2020-07	2020	7
13657	13696	39	4	0.09669	190.0	ORF1ab	1.0	64.0	229.0	ORF1ab	1.0	77.0	13.0	same gene	2020-07	2020	7
13657	13697	40	4	0.09669	190.0	ORF1ab	1.0	64.0	230.0	ORF1ab	2.0	77.0	13.0	same gene	2020-07	2020	7
13657	13698	41	4	0.09669	190.0	ORF1ab	1.0	64.0	231.0	ORF1ab	3.0	77.0	13.0	same gene	2020-07	2020	7
13660	13698	38	4	0.09669	193.0	ORF1ab	1.0	65.0	231.0	ORF1ab	3.0	77.0	12.0	same gene	2020-07	2020	7
13699	13663	36	4	0.09669	232.0	ORF1ab	1.0	78.0	196.0	ORF1ab	1.0	66.0	12.0	same gene	2020-07	2020	7
13660	13699	39	4	0.09669	193.0	ORF1ab	1.0	65.0	232.0	ORF1ab	1.0	78.0	13.0	same gene	2020-07	2020	7
13663	13696	33	4	0.09669	196.0	ORF1ab	1.0	66.0	229.0	ORF1ab	1.0	77.0	11.0	same gene	2020-07	2020	7
13662	13699	37	4	0.09669	195.0	ORF1ab	3.0	65.0	232.0	ORF1ab	1.0	78.0	13.0	same gene	2020-07	2020	7
13662	13700	38	4	0.09669	195.0	ORF1ab	3.0	65.0	233.0	ORF1ab	2.0	78.0	13.0	same gene	2020-07	2020	7
13705	13663	42	4	0.09669	238.0	ORF1ab	1.0	80.0	196.0	ORF1ab	1.0	66.0	14.0	same gene	2020-07	2020	7
13662	13701	39	4	0.09669	195.0	ORF1ab	3.0	65.0	234.0	ORF1ab	3.0	78.0	13.0	same gene	2020-07	2020	7
13662	13702	40	4	0.09669	195.0	ORF1ab	3.0	65.0	235.0	ORF1ab	1.0	79.0	14.0	same gene	2020-07	2020	7
13662	13703	41	4	0.09669	195.0	ORF1ab	3.0	65.0	236.0	ORF1ab	2.0	79.0	14.0	same gene	2020-07	2020	7
13662	13705	43	4	0.09669	195.0	ORF1ab	3.0	65.0	238.0	ORF1ab	1.0	80.0	15.0	same gene	2020-07	2020	7
13663	13697	34	4	0.09669	196.0	ORF1ab	1.0	66.0	230.0	ORF1ab	2.0	77.0	11.0	same gene	2020-07	2020	7
13662	13697	35	4	0.09669	195.0	ORF1ab	3.0	65.0	230.0	ORF1ab	2.0	77.0	12.0	same gene	2020-07	2020	7
13663	13698	35	4	0.09669	196.0	ORF1ab	1.0	66.0	231.0	ORF1ab	3.0	77.0	11.0	same gene	2020-07	2020	7
13663	13699	36	4	0.09669	196.0	ORF1ab	1.0	66.0	232.0	ORF1ab	1.0	78.0	12.0	same gene	2020-07	2020	7
13663	13700	37	4	0.09669	196.0	ORF1ab	1.0	66.0	233.0	ORF1ab	2.0	78.0	12.0	same gene	2020-07	2020	7
13663	13701	38	4	0.09669	196.0	ORF1ab	1.0	66.0	234.0	ORF1ab	3.0	78.0	12.0	same gene	2020-07	2020	7
13663	13702	39	4	0.09669	196.0	ORF1ab	1.0	66.0	235.0	ORF1ab	1.0	79.0	13.0	same gene	2020-07	2020	7
13663	13703	40	4	0.09669	196.0	ORF1ab	1.0	66.0	236.0	ORF1ab	2.0	79.0	13.0	same gene	2020-07	2020	7
13663	13705	42	4	0.09669	196.0	ORF1ab	1.0	66.0	238.0	ORF1ab	1.0	80.0	14.0	same gene	2020-07	2020	7
13662	13698	36	4	0.09669	195.0	ORF1ab	3.0	65.0	231.0	ORF1ab	3.0	77.0	12.0	same gene	2020-07	2020	7
13662	13696	34	4	0.09669	195.0	ORF1ab	3.0	65.0	229.0	ORF1ab	1.0	77.0	12.0	same gene	2020-07	2020	7
13660	13700	40	4	0.09669	193.0	ORF1ab	1.0	65.0	233.0	ORF1ab	2.0	78.0	13.0	same gene	2020-07	2020	7
13661	13698	37	4	0.09669	194.0	ORF1ab	2.0	65.0	231.0	ORF1ab	3.0	77.0	12.0	same gene	2020-07	2020	7
13660	13701	41	4	0.09669	193.0	ORF1ab	1.0	65.0	234.0	ORF1ab	3.0	78.0	13.0	same gene	2020-07	2020	7
13660	13702	42	4	0.09669	193.0	ORF1ab	1.0	65.0	235.0	ORF1ab	1.0	79.0	14.0	same gene	2020-07	2020	7
13660	13703	43	4	0.09669	193.0	ORF1ab	1.0	65.0	236.0	ORF1ab	2.0	79.0	14.0	same gene	2020-07	2020	7
13700	13663	37	4	0.09669	233.0	ORF1ab	2.0	78.0	196.0	ORF1ab	1.0	66.0	12.0	same gene	2020-07	2020	7
13660	13705	45	4	0.09669	193.0	ORF1ab	1.0	65.0	238.0	ORF1ab	1.0	80.0	15.0	same gene	2020-07	2020	7
13661	13696	35	4	0.09669	194.0	ORF1ab	2.0	65.0	229.0	ORF1ab	1.0	77.0	12.0	same gene	2020-07	2020	7
13661	13697	36	4	0.09669	194.0	ORF1ab	2.0	65.0	230.0	ORF1ab	2.0	77.0	12.0	same gene	2020-07	2020	7
13661	13699	38	4	0.09669	194.0	ORF1ab	2.0	65.0	232.0	ORF1ab	1.0	78.0	13.0	same gene	2020-07	2020	7
13703	13663	40	4	0.09669	236.0	ORF1ab	2.0	79.0	196.0	ORF1ab	1.0	66.0	13.0	same gene	2020-07	2020	7
13701	13663	38	4	0.09669	234.0	ORF1ab	3.0	78.0	196.0	ORF1ab	1.0	66.0	12.0	same gene	2020-07	2020	7
13661	13700	39	4	0.09669	194.0	ORF1ab	2.0	65.0	233.0	ORF1ab	2.0	78.0	13.0	same gene	2020-07	2020	7
13661	13701	40	4	0.09669	194.0	ORF1ab	2.0	65.0	234.0	ORF1ab	3.0	78.0	13.0	same gene	2020-07	2020	7
13661	13702	41	4	0.09669	194.0	ORF1ab	2.0	65.0	235.0	ORF1ab	1.0	79.0	14.0	same gene	2020-07	2020	7
13661	13703	42	4	0.09669	194.0	ORF1ab	2.0	65.0	236.0	ORF1ab	2.0	79.0	14.0	same gene	2020-07	2020	7
13661	13705	44	4	0.09669	194.0	ORF1ab	2.0	65.0	238.0	ORF1ab	1.0	80.0	15.0	same gene	2020-07	2020	7
13702	13663	39	4	0.09669	235.0	ORF1ab	1.0	79.0	196.0	ORF1ab	1.0	66.0	13.0	same gene	2020-07	2020	7
13699	13662	37	4	0.09669	232.0	ORF1ab	1.0	78.0	195.0	ORF1ab	3.0	65.0	13.0	same gene	2020-07	2020	7
13696	13663	33	4	0.09669	229.0	ORF1ab	1.0	77.0	196.0	ORF1ab	1.0	66.0	11.0	same gene	2020-07	2020	7
13697	13662	35	4	0.09669	230.0	ORF1ab	2.0	77.0	195.0	ORF1ab	3.0	65.0	12.0	same gene	2020-07	2020	7
13702	13661	41	4	0.09669	235.0	ORF1ab	1.0	79.0	194.0	ORF1ab	2.0	65.0	14.0	same gene	2020-07	2020	7
13696	13661	35	4	0.09669	229.0	ORF1ab	1.0	77.0	194.0	ORF1ab	2.0	65.0	12.0	same gene	2020-07	2020	7
13697	13661	36	4	0.09669	230.0	ORF1ab	2.0	77.0	194.0	ORF1ab	2.0	65.0	12.0	same gene	2020-07	2020	7
13696	13662	34	4	0.09669	229.0	ORF1ab	1.0	77.0	195.0	ORF1ab	3.0	65.0	12.0	same gene	2020-07	2020	7
13699	13661	38	4	0.09669	232.0	ORF1ab	1.0	78.0	194.0	ORF1ab	2.0	65.0	13.0	same gene	2020-07	2020	7
13700	13661	39	4	0.09669	233.0	ORF1ab	2.0	78.0	194.0	ORF1ab	2.0	65.0	13.0	same gene	2020-07	2020	7
13701	13661	40	4	0.09669	234.0	ORF1ab	3.0	78.0	194.0	ORF1ab	2.0	65.0	13.0	same gene	2020-07	2020	7
13703	13661	42	4	0.09669	236.0	ORF1ab	2.0	79.0	194.0	ORF1ab	2.0	65.0	14.0	same gene	2020-07	2020	7
13655	13696	41	4	0.09669	188.0	ORF1ab	2.0	63.0	229.0	ORF1ab	1.0	77.0	14.0	same gene	2020-07	2020	7
13705	13661	44	4	0.09669	238.0	ORF1ab	1.0	80.0	194.0	ORF1ab	2.0	65.0	15.0	same gene	2020-07	2020	7
13696	13703	7	4	0.09669	229.0	ORF1ab	1.0	77.0	236.0	ORF1ab	2.0	79.0	2.0	same gene	2020-07	2020	7
13696	13702	6	4	0.09669	229.0	ORF1ab	1.0	77.0	235.0	ORF1ab	1.0	79.0	2.0	same gene	2020-07	2020	7
13655	13660	5	4	0.09669	188.0	ORF1ab	2.0	63.0	193.0	ORF1ab	1.0	65.0	2.0	same gene	2020-07	2020	7
13655	13661	6	4	0.09669	188.0	ORF1ab	2.0	63.0	194.0	ORF1ab	2.0	65.0	2.0	same gene	2020-07	2020	7
13655	13662	7	4	0.09669	188.0	ORF1ab	2.0	63.0	195.0	ORF1ab	3.0	65.0	2.0	same gene	2020-07	2020	7
13696	13705	9	4	0.09669	229.0	ORF1ab	1.0	77.0	238.0	ORF1ab	1.0	80.0	3.0	same gene	2020-07	2020	7
13697	13702	5	4	0.09669	230.0	ORF1ab	2.0	77.0	235.0	ORF1ab	1.0	79.0	2.0	same gene	2020-07	2020	7
13697	13703	6	4	0.09669	230.0	ORF1ab	2.0	77.0	236.0	ORF1ab	2.0	79.0	2.0	same gene	2020-07	2020	7
13697	13705	8	4	0.09669	230.0	ORF1ab	2.0	77.0	238.0	ORF1ab	1.0	80.0	3.0	same gene	2020-07	2020	7
13698	13702	4	4	0.09669	231.0	ORF1ab	3.0	77.0	235.0	ORF1ab	1.0	79.0	2.0	same gene	2020-07	2020	7
13698	13703	5	4	0.09669	231.0	ORF1ab	3.0	77.0	236.0	ORF1ab	2.0	79.0	2.0	same gene	2020-07	2020	7
13698	13705	7	4	0.09669	231.0	ORF1ab	3.0	77.0	238.0	ORF1ab	1.0	80.0	3.0	same gene	2020-07	2020	7
13699	13705	6	4	0.09669	232.0	ORF1ab	1.0	78.0	238.0	ORF1ab	1.0	80.0	2.0	same gene	2020-07	2020	7
13700	13705	5	4	0.09669	233.0	ORF1ab	2.0	78.0	238.0	ORF1ab	1.0	80.0	2.0	same gene	2020-07	2020	7
13701	13705	4	4	0.09669	234.0	ORF1ab	3.0	78.0	238.0	ORF1ab	1.0	80.0	2.0	same gene	2020-07	2020	7
13660	13655	5	4	0.09669	193.0	ORF1ab	1.0	65.0	188.0	ORF1ab	2.0	63.0	2.0	same gene	2020-07	2020	7
13661	13655	6	4	0.09669	194.0	ORF1ab	2.0	65.0	188.0	ORF1ab	2.0	63.0	2.0	same gene	2020-07	2020	7
13662	13655	7	4	0.09669	195.0	ORF1ab	3.0	65.0	188.0	ORF1ab	2.0	63.0	2.0	same gene	2020-07	2020	7
13663	13655	8	4	0.09669	196.0	ORF1ab	1.0	66.0	188.0	ORF1ab	2.0	63.0	3.0	same gene	2020-07	2020	7
13696	13655	41	4	0.09669	229.0	ORF1ab	1.0	77.0	188.0	ORF1ab	2.0	63.0	14.0	same gene	2020-07	2020	7
13697	13655	42	4	0.09669	230.0	ORF1ab	2.0	77.0	188.0	ORF1ab	2.0	63.0	14.0	same gene	2020-07	2020	7
13698	13655	43	4	0.09669	231.0	ORF1ab	3.0	77.0	188.0	ORF1ab	2.0	63.0	14.0	same gene	2020-07	2020	7
13655	13663	8	4	0.09669	188.0	ORF1ab	2.0	63.0	196.0	ORF1ab	1.0	66.0	3.0	same gene	2020-07	2020	7
13698	13661	37	4	0.09669	231.0	ORF1ab	3.0	77.0	194.0	ORF1ab	2.0	65.0	12.0	same gene	2020-07	2020	7
13655	13697	42	4	0.09669	188.0	ORF1ab	2.0	63.0	230.0	ORF1ab	2.0	77.0	14.0	same gene	2020-07	2020	7
13656	13696	40	4	0.09669	189.0	ORF1ab	3.0	63.0	229.0	ORF1ab	1.0	77.0	14.0	same gene	2020-07	2020	7
13655	13705	50	4	0.09669	188.0	ORF1ab	2.0	63.0	238.0	ORF1ab	1.0	80.0	17.0	same gene	2020-07	2020	7
13656	13660	4	4	0.09669	189.0	ORF1ab	3.0	63.0	193.0	ORF1ab	1.0	65.0	2.0	same gene	2020-07	2020	7
13655	13698	43	4	0.09669	188.0	ORF1ab	2.0	63.0	231.0	ORF1ab	3.0	77.0	14.0	same gene	2020-07	2020	7
13656	13662	6	4	0.09669	189.0	ORF1ab	3.0	63.0	195.0	ORF1ab	3.0	65.0	2.0	same gene	2020-07	2020	7
13655	13702	47	4	0.09669	188.0	ORF1ab	2.0	63.0	235.0	ORF1ab	1.0	79.0	16.0	same gene	2020-07	2020	7
13656	13663	7	4	0.09669	189.0	ORF1ab	3.0	63.0	196.0	ORF1ab	1.0	66.0	3.0	same gene	2020-07	2020	7
13655	13703	48	4	0.09669	188.0	ORF1ab	2.0	63.0	236.0	ORF1ab	2.0	79.0	16.0	same gene	2020-07	2020	7
13656	13661	5	4	0.09669	189.0	ORF1ab	3.0	63.0	194.0	ORF1ab	2.0	65.0	2.0	same gene	2020-07	2020	7
13655	13701	46	4	0.09669	188.0	ORF1ab	2.0	63.0	234.0	ORF1ab	3.0	78.0	15.0	same gene	2020-07	2020	7
13655	13700	45	4	0.09669	188.0	ORF1ab	2.0	63.0	233.0	ORF1ab	2.0	78.0	15.0	same gene	2020-07	2020	7
13655	13699	44	4	0.09669	188.0	ORF1ab	2.0	63.0	232.0	ORF1ab	1.0	78.0	15.0	same gene	2020-07	2020	7
13656	13697	41	4	0.09669	189.0	ORF1ab	3.0	63.0	230.0	ORF1ab	2.0	77.0	14.0	same gene	2020-07	2020	7
24438	11038	13400	4	0.09667	2876.0	S	2.0	959.0	10773.0	ORF1ab	3.0	3591.0		different gene	2020-07	2020	7
24437	11038	13399	4	0.09667	2875.0	S	1.0	959.0	10773.0	ORF1ab	3.0	3591.0		different gene	2020-07	2020	7
24435	11038	13397	4	0.09667	2873.0	S	2.0	958.0	10773.0	ORF1ab	3.0	3591.0		different gene	2020-07	2020	7
24434	11038	13396	4	0.09667	2872.0	S	1.0	958.0	10773.0	ORF1ab	3.0	3591.0		different gene	2020-07	2020	7
24433	11038	13395	4	0.09667	2871.0	S	3.0	957.0	10773.0	ORF1ab	3.0	3591.0		different gene	2020-07	2020	7
11034	24438	13404	4	0.09667	10769.0	ORF1ab	2.0	3590.0	2876.0	S	2.0	959.0		different gene	2020-07	2020	7
24437	11037	13400	4	0.09667	2875.0	S	1.0	959.0	10772.0	ORF1ab	2.0	3591.0		different gene	2020-07	2020	7
24438	11037	13401	4	0.09667	2876.0	S	2.0	959.0	10772.0	ORF1ab	2.0	3591.0		different gene	2020-07	2020	7
24435	11037	13398	4	0.09667	2873.0	S	2.0	958.0	10772.0	ORF1ab	2.0	3591.0		different gene	2020-07	2020	7
7986	24433	16447	4	0.09667	7721.0	ORF1ab	2.0	2574.0	2871.0	S	3.0	957.0		different gene	2020-07	2020	7
24434	11037	13397	4	0.09667	2872.0	S	1.0	958.0	10772.0	ORF1ab	2.0	3591.0		different gene	2020-07	2020	7
24433	11037	13396	4	0.09667	2871.0	S	3.0	957.0	10772.0	ORF1ab	2.0	3591.0		different gene	2020-07	2020	7
24438	11035	13403	4	0.09667	2876.0	S	2.0	959.0	10770.0	ORF1ab	3.0	3590.0		different gene	2020-07	2020	7
24437	11035	13402	4	0.09667	2875.0	S	1.0	959.0	10770.0	ORF1ab	3.0	3590.0		different gene	2020-07	2020	7
24435	11035	13400	4	0.09667	2873.0	S	2.0	958.0	10770.0	ORF1ab	3.0	3590.0		different gene	2020-07	2020	7
24434	11035	13399	4	0.09667	2872.0	S	1.0	958.0	10770.0	ORF1ab	3.0	3590.0		different gene	2020-07	2020	7
24433	11039	13394	4	0.09667	2871.0	S	3.0	957.0	10774.0	ORF1ab	1.0	3592.0		different gene	2020-07	2020	7
24437	11039	13398	4	0.09667	2875.0	S	1.0	959.0	10774.0	ORF1ab	1.0	3592.0		different gene	2020-07	2020	7
24434	11039	13395	4	0.09667	2872.0	S	1.0	958.0	10774.0	ORF1ab	1.0	3592.0		different gene	2020-07	2020	7
24435	11039	13396	4	0.09667	2873.0	S	2.0	958.0	10774.0	ORF1ab	1.0	3592.0		different gene	2020-07	2020	7
24435	12447	11988	4	0.09667	2873.0	S	2.0	958.0	12182.0	ORF1ab	2.0	4061.0		different gene	2020-07	2020	7
24434	12447	11987	4	0.09667	2872.0	S	1.0	958.0	12182.0	ORF1ab	2.0	4061.0		different gene	2020-07	2020	7
24433	12447	11986	4	0.09667	2871.0	S	3.0	957.0	12182.0	ORF1ab	2.0	4061.0		different gene	2020-07	2020	7
24438	11041	13397	4	0.09667	2876.0	S	2.0	959.0	10776.0	ORF1ab	3.0	3592.0		different gene	2020-07	2020	7
24437	11041	13396	4	0.09667	2875.0	S	1.0	959.0	10776.0	ORF1ab	3.0	3592.0		different gene	2020-07	2020	7
24435	11041	13394	4	0.09667	2873.0	S	2.0	958.0	10776.0	ORF1ab	3.0	3592.0		different gene	2020-07	2020	7
24434	11041	13393	4	0.09667	2872.0	S	1.0	958.0	10776.0	ORF1ab	3.0	3592.0		different gene	2020-07	2020	7
24433	11041	13392	4	0.09667	2871.0	S	3.0	957.0	10776.0	ORF1ab	3.0	3592.0		different gene	2020-07	2020	7
24438	11040	13398	4	0.09667	2876.0	S	2.0	959.0	10775.0	ORF1ab	2.0	3592.0		different gene	2020-07	2020	7
24437	11040	13397	4	0.09667	2875.0	S	1.0	959.0	10775.0	ORF1ab	2.0	3592.0		different gene	2020-07	2020	7
24435	11040	13395	4	0.09667	2873.0	S	2.0	958.0	10775.0	ORF1ab	2.0	3592.0		different gene	2020-07	2020	7
24434	11040	13394	4	0.09667	2872.0	S	1.0	958.0	10775.0	ORF1ab	2.0	3592.0		different gene	2020-07	2020	7
24433	11040	13393	4	0.09667	2871.0	S	3.0	957.0	10775.0	ORF1ab	2.0	3592.0		different gene	2020-07	2020	7
24438	11039	13399	4	0.09667	2876.0	S	2.0	959.0	10774.0	ORF1ab	1.0	3592.0		different gene	2020-07	2020	7
7986	24434	16448	4	0.09667	7721.0	ORF1ab	2.0	2574.0	2872.0	S	1.0	958.0		different gene	2020-07	2020	7
24433	11035	13398	4	0.09667	2871.0	S	3.0	957.0	10770.0	ORF1ab	3.0	3590.0		different gene	2020-07	2020	7
24434	11034	13400	4	0.09667	2872.0	S	1.0	958.0	10769.0	ORF1ab	2.0	3590.0		different gene	2020-07	2020	7
24438	11034	13404	4	0.09667	2876.0	S	2.0	959.0	10769.0	ORF1ab	2.0	3590.0		different gene	2020-07	2020	7
7991	24434	16443	4	0.09667	7726.0	ORF1ab	1.0	2576.0	2872.0	S	1.0	958.0		different gene	2020-07	2020	7
7991	24438	16447	4	0.09667	7726.0	ORF1ab	1.0	2576.0	2876.0	S	2.0	959.0		different gene	2020-07	2020	7
7988	24433	16445	4	0.09667	7723.0	ORF1ab	1.0	2575.0	2871.0	S	3.0	957.0		different gene	2020-07	2020	7
7988	24434	16446	4	0.09667	7723.0	ORF1ab	1.0	2575.0	2872.0	S	1.0	958.0		different gene	2020-07	2020	7
7988	24435	16447	4	0.09667	7723.0	ORF1ab	1.0	2575.0	2873.0	S	2.0	958.0		different gene	2020-07	2020	7
7988	24437	16449	4	0.09667	7723.0	ORF1ab	1.0	2575.0	2875.0	S	1.0	959.0		different gene	2020-07	2020	7
7988	24438	16450	4	0.09667	7723.0	ORF1ab	1.0	2575.0	2876.0	S	2.0	959.0		different gene	2020-07	2020	7
7991	24437	16446	4	0.09667	7726.0	ORF1ab	1.0	2576.0	2875.0	S	1.0	959.0		different gene	2020-07	2020	7
7991	24435	16444	4	0.09667	7726.0	ORF1ab	1.0	2576.0	2873.0	S	2.0	958.0		different gene	2020-07	2020	7
7991	24433	16442	4	0.09667	7726.0	ORF1ab	1.0	2576.0	2871.0	S	3.0	957.0		different gene	2020-07	2020	7
7987	24438	16451	4	0.09667	7722.0	ORF1ab	3.0	2574.0	2876.0	S	2.0	959.0		different gene	2020-07	2020	7
11032	24435	13403	4	0.09667	10767.0	ORF1ab	3.0	3589.0	2873.0	S	2.0	958.0		different gene	2020-07	2020	7
11032	24434	13402	4	0.09667	10767.0	ORF1ab	3.0	3589.0	2872.0	S	1.0	958.0		different gene	2020-07	2020	7
11032	24433	13401	4	0.09667	10767.0	ORF1ab	3.0	3589.0	2871.0	S	3.0	957.0		different gene	2020-07	2020	7
7989	24433	16444	4	0.09667	7724.0	ORF1ab	2.0	2575.0	2871.0	S	3.0	957.0		different gene	2020-07	2020	7
7989	24434	16445	4	0.09667	7724.0	ORF1ab	2.0	2575.0	2872.0	S	1.0	958.0		different gene	2020-07	2020	7
7989	24435	16446	4	0.09667	7724.0	ORF1ab	2.0	2575.0	2873.0	S	2.0	958.0		different gene	2020-07	2020	7
7989	24437	16448	4	0.09667	7724.0	ORF1ab	2.0	2575.0	2875.0	S	1.0	959.0		different gene	2020-07	2020	7
7989	24438	16449	4	0.09667	7724.0	ORF1ab	2.0	2575.0	2876.0	S	2.0	959.0		different gene	2020-07	2020	7
11032	24437	13405	4	0.09667	10767.0	ORF1ab	3.0	3589.0	2875.0	S	1.0	959.0		different gene	2020-07	2020	7
7987	24437	16450	4	0.09667	7722.0	ORF1ab	3.0	2574.0	2875.0	S	1.0	959.0		different gene	2020-07	2020	7
24437	11034	13403	4	0.09667	2875.0	S	1.0	959.0	10769.0	ORF1ab	2.0	3590.0		different gene	2020-07	2020	7
24433	11033	13400	4	0.09667	2871.0	S	3.0	957.0	10768.0	ORF1ab	1.0	3590.0		different gene	2020-07	2020	7
24435	11034	13401	4	0.09667	2873.0	S	2.0	958.0	10769.0	ORF1ab	2.0	3590.0		different gene	2020-07	2020	7
11035	24438	13403	4	0.09667	10770.0	ORF1ab	3.0	3590.0	2876.0	S	2.0	959.0		different gene	2020-07	2020	7
24433	11034	13399	4	0.09667	2871.0	S	3.0	957.0	10769.0	ORF1ab	2.0	3590.0		different gene	2020-07	2020	7
24438	11033	13405	4	0.09667	2876.0	S	2.0	959.0	10768.0	ORF1ab	1.0	3590.0		different gene	2020-07	2020	7
24437	11033	13404	4	0.09667	2875.0	S	1.0	959.0	10768.0	ORF1ab	1.0	3590.0		different gene	2020-07	2020	7
7986	24435	16449	4	0.09667	7721.0	ORF1ab	2.0	2574.0	2873.0	S	2.0	958.0		different gene	2020-07	2020	7
24435	11033	13402	4	0.09667	2873.0	S	2.0	958.0	10768.0	ORF1ab	1.0	3590.0		different gene	2020-07	2020	7
12453	24433	11980	4	0.09667	12188.0	ORF1ab	2.0	4063.0	2871.0	S	3.0	957.0		different gene	2020-07	2020	7
24438	11032	13406	4	0.09667	2876.0	S	2.0	959.0	10767.0	ORF1ab	3.0	3589.0		different gene	2020-07	2020	7
7987	24435	16448	4	0.09667	7722.0	ORF1ab	3.0	2574.0	2873.0	S	2.0	958.0		different gene	2020-07	2020	7
24437	11032	13405	4	0.09667	2875.0	S	1.0	959.0	10767.0	ORF1ab	3.0	3589.0		different gene	2020-07	2020	7
24435	11032	13403	4	0.09667	2873.0	S	2.0	958.0	10767.0	ORF1ab	3.0	3589.0		different gene	2020-07	2020	7
7986	24437	16451	4	0.09667	7721.0	ORF1ab	2.0	2574.0	2875.0	S	1.0	959.0		different gene	2020-07	2020	7
24434	11032	13402	4	0.09667	2872.0	S	1.0	958.0	10767.0	ORF1ab	3.0	3589.0		different gene	2020-07	2020	7
24433	11032	13401	4	0.09667	2871.0	S	3.0	957.0	10767.0	ORF1ab	3.0	3589.0		different gene	2020-07	2020	7
7986	24438	16452	4	0.09667	7721.0	ORF1ab	2.0	2574.0	2876.0	S	2.0	959.0		different gene	2020-07	2020	7
7987	24433	16446	4	0.09667	7722.0	ORF1ab	3.0	2574.0	2871.0	S	3.0	957.0		different gene	2020-07	2020	7
7987	24434	16447	4	0.09667	7722.0	ORF1ab	3.0	2574.0	2872.0	S	1.0	958.0		different gene	2020-07	2020	7
24437	12447	11990	4	0.09667	2875.0	S	1.0	959.0	12182.0	ORF1ab	2.0	4061.0		different gene	2020-07	2020	7
24433	28430	3997	4	0.09667	2871.0	S	3.0	957.0	157.0	N	1.0	53.0		different gene	2020-07	2020	7
24438	28430	3992	4	0.09667	2876.0	S	2.0	959.0	157.0	N	1.0	53.0		different gene	2020-07	2020	7
24437	12457	11980	4	0.09667	2875.0	S	1.0	959.0	12192.0	ORF1ab	3.0	4064.0		different gene	2020-07	2020	7
24433	12461	11972	4	0.09667	2871.0	S	3.0	957.0	12196.0	ORF1ab	1.0	4066.0		different gene	2020-07	2020	7
7985	24438	16453	4	0.09667	7720.0	ORF1ab	1.0	2574.0	2876.0	S	2.0	959.0		different gene	2020-07	2020	7
24438	12460	11978	4	0.09667	2876.0	S	2.0	959.0	12195.0	ORF1ab	3.0	4065.0		different gene	2020-07	2020	7
24437	12460	11977	4	0.09667	2875.0	S	1.0	959.0	12195.0	ORF1ab	3.0	4065.0		different gene	2020-07	2020	7
24435	12460	11975	4	0.09667	2873.0	S	2.0	958.0	12195.0	ORF1ab	3.0	4065.0		different gene	2020-07	2020	7
24434	12460	11974	4	0.09667	2872.0	S	1.0	958.0	12195.0	ORF1ab	3.0	4065.0		different gene	2020-07	2020	7
24433	12460	11973	4	0.09667	2871.0	S	3.0	957.0	12195.0	ORF1ab	3.0	4065.0		different gene	2020-07	2020	7
24438	12457	11981	4	0.09667	2876.0	S	2.0	959.0	12192.0	ORF1ab	3.0	4064.0		different gene	2020-07	2020	7
24435	12457	11978	4	0.09667	2873.0	S	2.0	958.0	12192.0	ORF1ab	3.0	4064.0		different gene	2020-07	2020	7
24435	12454	11981	4	0.09667	2873.0	S	2.0	958.0	12189.0	ORF1ab	3.0	4063.0		different gene	2020-07	2020	7
24434	12457	11977	4	0.09667	2872.0	S	1.0	958.0	12192.0	ORF1ab	3.0	4064.0		different gene	2020-07	2020	7
24433	12457	11976	4	0.09667	2871.0	S	3.0	957.0	12192.0	ORF1ab	3.0	4064.0		different gene	2020-07	2020	7
24438	12456	11982	4	0.09667	2876.0	S	2.0	959.0	12191.0	ORF1ab	2.0	4064.0		different gene	2020-07	2020	7
24437	12456	11981	4	0.09667	2875.0	S	1.0	959.0	12191.0	ORF1ab	2.0	4064.0		different gene	2020-07	2020	7
24435	12456	11979	4	0.09667	2873.0	S	2.0	958.0	12191.0	ORF1ab	2.0	4064.0		different gene	2020-07	2020	7
24434	12456	11978	4	0.09667	2872.0	S	1.0	958.0	12191.0	ORF1ab	2.0	4064.0		different gene	2020-07	2020	7
24433	12456	11977	4	0.09667	2871.0	S	3.0	957.0	12191.0	ORF1ab	2.0	4064.0		different gene	2020-07	2020	7
24438	12454	11984	4	0.09667	2876.0	S	2.0	959.0	12189.0	ORF1ab	3.0	4063.0		different gene	2020-07	2020	7
24434	12461	11973	4	0.09667	2872.0	S	1.0	958.0	12196.0	ORF1ab	1.0	4066.0		different gene	2020-07	2020	7
24435	12461	11974	4	0.09667	2873.0	S	2.0	958.0	12196.0	ORF1ab	1.0	4066.0		different gene	2020-07	2020	7
24437	12461	11976	4	0.09667	2875.0	S	1.0	959.0	12196.0	ORF1ab	1.0	4066.0		different gene	2020-07	2020	7
24438	12461	11977	4	0.09667	2876.0	S	2.0	959.0	12196.0	ORF1ab	1.0	4066.0		different gene	2020-07	2020	7
11034	24435	13401	4	0.09667	10769.0	ORF1ab	2.0	3590.0	2873.0	S	2.0	958.0		different gene	2020-07	2020	7
11034	24434	13400	4	0.09667	10769.0	ORF1ab	2.0	3590.0	2872.0	S	1.0	958.0		different gene	2020-07	2020	7
11034	24433	13399	4	0.09667	10769.0	ORF1ab	2.0	3590.0	2871.0	S	3.0	957.0		different gene	2020-07	2020	7
11033	24438	13405	4	0.09667	10768.0	ORF1ab	1.0	3590.0	2876.0	S	2.0	959.0		different gene	2020-07	2020	7
11033	24437	13404	4	0.09667	10768.0	ORF1ab	1.0	3590.0	2875.0	S	1.0	959.0		different gene	2020-07	2020	7
11033	24435	13402	4	0.09667	10768.0	ORF1ab	1.0	3590.0	2873.0	S	2.0	958.0		different gene	2020-07	2020	7
11033	24434	13401	4	0.09667	10768.0	ORF1ab	1.0	3590.0	2872.0	S	1.0	958.0		different gene	2020-07	2020	7
11033	24433	13400	4	0.09667	10768.0	ORF1ab	1.0	3590.0	2871.0	S	3.0	957.0		different gene	2020-07	2020	7
11032	24438	13406	4	0.09667	10767.0	ORF1ab	3.0	3589.0	2876.0	S	2.0	959.0		different gene	2020-07	2020	7
7985	24433	16448	4	0.09667	7720.0	ORF1ab	1.0	2574.0	2871.0	S	3.0	957.0		different gene	2020-07	2020	7
7985	24434	16449	4	0.09667	7720.0	ORF1ab	1.0	2574.0	2872.0	S	1.0	958.0		different gene	2020-07	2020	7
11035	24433	13398	4	0.09667	10770.0	ORF1ab	3.0	3590.0	2871.0	S	3.0	957.0		different gene	2020-07	2020	7
11035	24434	13399	4	0.09667	10770.0	ORF1ab	3.0	3590.0	2872.0	S	1.0	958.0		different gene	2020-07	2020	7
11035	24435	13400	4	0.09667	10770.0	ORF1ab	3.0	3590.0	2873.0	S	2.0	958.0		different gene	2020-07	2020	7
11035	24437	13402	4	0.09667	10770.0	ORF1ab	3.0	3590.0	2875.0	S	1.0	959.0		different gene	2020-07	2020	7
7985	24435	16450	4	0.09667	7720.0	ORF1ab	1.0	2574.0	2873.0	S	2.0	958.0		different gene	2020-07	2020	7
7985	24437	16452	4	0.09667	7720.0	ORF1ab	1.0	2574.0	2875.0	S	1.0	959.0		different gene	2020-07	2020	7
24437	12454	11983	4	0.09667	2875.0	S	1.0	959.0	12189.0	ORF1ab	3.0	4063.0		different gene	2020-07	2020	7
24434	12454	11980	4	0.09667	2872.0	S	1.0	958.0	12189.0	ORF1ab	3.0	4063.0		different gene	2020-07	2020	7
24437	28430	3993	4	0.09667	2875.0	S	1.0	959.0	157.0	N	1.0	53.0		different gene	2020-07	2020	7
24433	12449	11984	4	0.09667	2871.0	S	3.0	957.0	12184.0	ORF1ab	1.0	4062.0		different gene	2020-07	2020	7
24437	12449	11988	4	0.09667	2875.0	S	1.0	959.0	12184.0	ORF1ab	1.0	4062.0		different gene	2020-07	2020	7
24435	12449	11986	4	0.09667	2873.0	S	2.0	958.0	12184.0	ORF1ab	1.0	4062.0		different gene	2020-07	2020	7
24434	12449	11985	4	0.09667	2872.0	S	1.0	958.0	12184.0	ORF1ab	1.0	4062.0		different gene	2020-07	2020	7
28430	24433	3997	4	0.09667	157.0	N	1.0	53.0	2871.0	S	3.0	957.0		different gene	2020-07	2020	7
28430	24434	3996	4	0.09667	157.0	N	1.0	53.0	2872.0	S	1.0	958.0		different gene	2020-07	2020	7
28430	24435	3995	4	0.09667	157.0	N	1.0	53.0	2873.0	S	2.0	958.0		different gene	2020-07	2020	7
28430	24437	3993	4	0.09667	157.0	N	1.0	53.0	2875.0	S	1.0	959.0		different gene	2020-07	2020	7
28430	24438	3992	4	0.09667	157.0	N	1.0	53.0	2876.0	S	2.0	959.0		different gene	2020-07	2020	7
24438	12448	11990	4	0.09667	2876.0	S	2.0	959.0	12183.0	ORF1ab	3.0	4061.0		different gene	2020-07	2020	7
24433	12454	11979	4	0.09667	2871.0	S	3.0	957.0	12189.0	ORF1ab	3.0	4063.0		different gene	2020-07	2020	7
24437	12448	11989	4	0.09667	2875.0	S	1.0	959.0	12183.0	ORF1ab	3.0	4061.0		different gene	2020-07	2020	7
24435	12448	11987	4	0.09667	2873.0	S	2.0	958.0	12183.0	ORF1ab	3.0	4061.0		different gene	2020-07	2020	7
24434	12448	11986	4	0.09667	2872.0	S	1.0	958.0	12183.0	ORF1ab	3.0	4061.0		different gene	2020-07	2020	7
24433	12448	11985	4	0.09667	2871.0	S	3.0	957.0	12183.0	ORF1ab	3.0	4061.0		different gene	2020-07	2020	7
24438	12447	11991	4	0.09667	2876.0	S	2.0	959.0	12182.0	ORF1ab	2.0	4061.0		different gene	2020-07	2020	7
11034	24437	13403	4	0.09667	10769.0	ORF1ab	2.0	3590.0	2875.0	S	1.0	959.0		different gene	2020-07	2020	7
24434	28430	3996	4	0.09667	2872.0	S	1.0	958.0	157.0	N	1.0	53.0		different gene	2020-07	2020	7
24435	28430	3995	4	0.09667	2873.0	S	2.0	958.0	157.0	N	1.0	53.0		different gene	2020-07	2020	7
24438	12449	11989	4	0.09667	2876.0	S	2.0	959.0	12184.0	ORF1ab	1.0	4062.0		different gene	2020-07	2020	7
24433	12450	11983	4	0.09667	2871.0	S	3.0	957.0	12185.0	ORF1ab	2.0	4062.0		different gene	2020-07	2020	7
24434	12450	11984	4	0.09667	2872.0	S	1.0	958.0	12185.0	ORF1ab	2.0	4062.0		different gene	2020-07	2020	7
24435	12450	11985	4	0.09667	2873.0	S	2.0	958.0	12185.0	ORF1ab	2.0	4062.0		different gene	2020-07	2020	7
24438	12453	11985	4	0.09667	2876.0	S	2.0	959.0	12188.0	ORF1ab	2.0	4063.0		different gene	2020-07	2020	7
24437	12453	11984	4	0.09667	2875.0	S	1.0	959.0	12188.0	ORF1ab	2.0	4063.0		different gene	2020-07	2020	7
24435	12453	11982	4	0.09667	2873.0	S	2.0	958.0	12188.0	ORF1ab	2.0	4063.0		different gene	2020-07	2020	7
24434	12453	11981	4	0.09667	2872.0	S	1.0	958.0	12188.0	ORF1ab	2.0	4063.0		different gene	2020-07	2020	7
24433	12453	11980	4	0.09667	2871.0	S	3.0	957.0	12188.0	ORF1ab	2.0	4063.0		different gene	2020-07	2020	7
24438	12452	11986	4	0.09667	2876.0	S	2.0	959.0	12187.0	ORF1ab	1.0	4063.0		different gene	2020-07	2020	7
24437	12452	11985	4	0.09667	2875.0	S	1.0	959.0	12187.0	ORF1ab	1.0	4063.0		different gene	2020-07	2020	7
24435	12452	11983	4	0.09667	2873.0	S	2.0	958.0	12187.0	ORF1ab	1.0	4063.0		different gene	2020-07	2020	7
24434	12452	11982	4	0.09667	2872.0	S	1.0	958.0	12187.0	ORF1ab	1.0	4063.0		different gene	2020-07	2020	7
24433	12452	11981	4	0.09667	2871.0	S	3.0	957.0	12187.0	ORF1ab	1.0	4063.0		different gene	2020-07	2020	7
24438	12451	11987	4	0.09667	2876.0	S	2.0	959.0	12186.0	ORF1ab	3.0	4062.0		different gene	2020-07	2020	7
24437	12451	11986	4	0.09667	2875.0	S	1.0	959.0	12186.0	ORF1ab	3.0	4062.0		different gene	2020-07	2020	7
24435	12451	11984	4	0.09667	2873.0	S	2.0	958.0	12186.0	ORF1ab	3.0	4062.0		different gene	2020-07	2020	7
24434	12451	11983	4	0.09667	2872.0	S	1.0	958.0	12186.0	ORF1ab	3.0	4062.0		different gene	2020-07	2020	7
24433	12451	11982	4	0.09667	2871.0	S	3.0	957.0	12186.0	ORF1ab	3.0	4062.0		different gene	2020-07	2020	7
24438	12450	11988	4	0.09667	2876.0	S	2.0	959.0	12185.0	ORF1ab	2.0	4062.0		different gene	2020-07	2020	7
24437	12450	11987	4	0.09667	2875.0	S	1.0	959.0	12185.0	ORF1ab	2.0	4062.0		different gene	2020-07	2020	7
12452	24438	11986	4	0.09667	12187.0	ORF1ab	1.0	4063.0	2876.0	S	2.0	959.0		different gene	2020-07	2020	7
24434	11033	13401	4	0.09667	2872.0	S	1.0	958.0	10768.0	ORF1ab	1.0	3590.0		different gene	2020-07	2020	7
24434	7991	16443	4	0.09667	2872.0	S	1.0	958.0	7726.0	ORF1ab	1.0	2576.0		different gene	2020-07	2020	7
12461	24438	11977	4	0.09667	12196.0	ORF1ab	1.0	4066.0	2876.0	S	2.0	959.0		different gene	2020-07	2020	7
12460	24435	11975	4	0.09667	12195.0	ORF1ab	3.0	4065.0	2873.0	S	2.0	958.0		different gene	2020-07	2020	7
12460	24437	11977	4	0.09667	12195.0	ORF1ab	3.0	4065.0	2875.0	S	1.0	959.0		different gene	2020-07	2020	7
12460	24438	11978	4	0.09667	12195.0	ORF1ab	3.0	4065.0	2876.0	S	2.0	959.0		different gene	2020-07	2020	7
12461	24433	11972	4	0.09667	12196.0	ORF1ab	1.0	4066.0	2871.0	S	3.0	957.0		different gene	2020-07	2020	7
12461	24434	11973	4	0.09667	12196.0	ORF1ab	1.0	4066.0	2872.0	S	1.0	958.0		different gene	2020-07	2020	7
12461	24435	11974	4	0.09667	12196.0	ORF1ab	1.0	4066.0	2873.0	S	2.0	958.0		different gene	2020-07	2020	7
12461	24437	11976	4	0.09667	12196.0	ORF1ab	1.0	4066.0	2875.0	S	1.0	959.0		different gene	2020-07	2020	7
24438	7991	16447	4	0.09667	2876.0	S	2.0	959.0	7726.0	ORF1ab	1.0	2576.0		different gene	2020-07	2020	7
12460	24433	11973	4	0.09667	12195.0	ORF1ab	3.0	4065.0	2871.0	S	3.0	957.0		different gene	2020-07	2020	7
24437	7991	16446	4	0.09667	2875.0	S	1.0	959.0	7726.0	ORF1ab	1.0	2576.0		different gene	2020-07	2020	7
24435	7991	16444	4	0.09667	2873.0	S	2.0	958.0	7726.0	ORF1ab	1.0	2576.0		different gene	2020-07	2020	7
11039	24435	13396	4	0.09667	10774.0	ORF1ab	1.0	3592.0	2873.0	S	2.0	958.0		different gene	2020-07	2020	7
24433	7991	16442	4	0.09667	2871.0	S	3.0	957.0	7726.0	ORF1ab	1.0	2576.0		different gene	2020-07	2020	7
12451	24438	11987	4	0.09667	12186.0	ORF1ab	3.0	4062.0	2876.0	S	2.0	959.0		different gene	2020-07	2020	7
12451	24437	11986	4	0.09667	12186.0	ORF1ab	3.0	4062.0	2875.0	S	1.0	959.0		different gene	2020-07	2020	7
12451	24435	11984	4	0.09667	12186.0	ORF1ab	3.0	4062.0	2873.0	S	2.0	958.0		different gene	2020-07	2020	7
12460	24434	11974	4	0.09667	12195.0	ORF1ab	3.0	4065.0	2872.0	S	1.0	958.0		different gene	2020-07	2020	7
12457	24438	11981	4	0.09667	12192.0	ORF1ab	3.0	4064.0	2876.0	S	2.0	959.0		different gene	2020-07	2020	7
11039	24438	13399	4	0.09667	10774.0	ORF1ab	1.0	3592.0	2876.0	S	2.0	959.0		different gene	2020-07	2020	7
12456	24433	11977	4	0.09667	12191.0	ORF1ab	2.0	4064.0	2871.0	S	3.0	957.0		different gene	2020-07	2020	7
12452	24434	11982	4	0.09667	12187.0	ORF1ab	1.0	4063.0	2872.0	S	1.0	958.0		different gene	2020-07	2020	7
12454	24433	11979	4	0.09667	12189.0	ORF1ab	3.0	4063.0	2871.0	S	3.0	957.0		different gene	2020-07	2020	7
12454	24434	11980	4	0.09667	12189.0	ORF1ab	3.0	4063.0	2872.0	S	1.0	958.0		different gene	2020-07	2020	7
12454	24435	11981	4	0.09667	12189.0	ORF1ab	3.0	4063.0	2873.0	S	2.0	958.0		different gene	2020-07	2020	7
12454	24437	11983	4	0.09667	12189.0	ORF1ab	3.0	4063.0	2875.0	S	1.0	959.0		different gene	2020-07	2020	7
12454	24438	11984	4	0.09667	12189.0	ORF1ab	3.0	4063.0	2876.0	S	2.0	959.0		different gene	2020-07	2020	7
12452	24433	11981	4	0.09667	12187.0	ORF1ab	1.0	4063.0	2871.0	S	3.0	957.0		different gene	2020-07	2020	7
12456	24434	11978	4	0.09667	12191.0	ORF1ab	2.0	4064.0	2872.0	S	1.0	958.0		different gene	2020-07	2020	7
24438	7986	16452	4	0.09667	2876.0	S	2.0	959.0	7721.0	ORF1ab	2.0	2574.0		different gene	2020-07	2020	7
12456	24435	11979	4	0.09667	12191.0	ORF1ab	2.0	4064.0	2873.0	S	2.0	958.0		different gene	2020-07	2020	7
12456	24437	11981	4	0.09667	12191.0	ORF1ab	2.0	4064.0	2875.0	S	1.0	959.0		different gene	2020-07	2020	7
12456	24438	11982	4	0.09667	12191.0	ORF1ab	2.0	4064.0	2876.0	S	2.0	959.0		different gene	2020-07	2020	7
12457	24433	11976	4	0.09667	12192.0	ORF1ab	3.0	4064.0	2871.0	S	3.0	957.0		different gene	2020-07	2020	7
12457	24434	11977	4	0.09667	12192.0	ORF1ab	3.0	4064.0	2872.0	S	1.0	958.0		different gene	2020-07	2020	7
12457	24435	11978	4	0.09667	12192.0	ORF1ab	3.0	4064.0	2873.0	S	2.0	958.0		different gene	2020-07	2020	7
12457	24437	11980	4	0.09667	12192.0	ORF1ab	3.0	4064.0	2875.0	S	1.0	959.0		different gene	2020-07	2020	7
12451	24434	11983	4	0.09667	12186.0	ORF1ab	3.0	4062.0	2872.0	S	1.0	958.0		different gene	2020-07	2020	7
12451	24433	11982	4	0.09667	12186.0	ORF1ab	3.0	4062.0	2871.0	S	3.0	957.0		different gene	2020-07	2020	7
12450	24438	11988	4	0.09667	12185.0	ORF1ab	2.0	4062.0	2876.0	S	2.0	959.0		different gene	2020-07	2020	7
11040	24438	13398	4	0.09667	10775.0	ORF1ab	2.0	3592.0	2876.0	S	2.0	959.0		different gene	2020-07	2020	7
12447	24433	11986	4	0.09667	12182.0	ORF1ab	2.0	4061.0	2871.0	S	3.0	957.0		different gene	2020-07	2020	7
24435	7986	16449	4	0.09667	2873.0	S	2.0	958.0	7721.0	ORF1ab	2.0	2574.0		different gene	2020-07	2020	7
11041	24438	13397	4	0.09667	10776.0	ORF1ab	3.0	3592.0	2876.0	S	2.0	959.0		different gene	2020-07	2020	7
11041	24437	13396	4	0.09667	10776.0	ORF1ab	3.0	3592.0	2875.0	S	1.0	959.0		different gene	2020-07	2020	7
11041	24435	13394	4	0.09667	10776.0	ORF1ab	3.0	3592.0	2873.0	S	2.0	958.0		different gene	2020-07	2020	7
11041	24434	13393	4	0.09667	10776.0	ORF1ab	3.0	3592.0	2872.0	S	1.0	958.0		different gene	2020-07	2020	7
11041	24433	13392	4	0.09667	10776.0	ORF1ab	3.0	3592.0	2871.0	S	3.0	957.0		different gene	2020-07	2020	7
11040	24437	13397	4	0.09667	10775.0	ORF1ab	2.0	3592.0	2875.0	S	1.0	959.0		different gene	2020-07	2020	7
12450	24437	11987	4	0.09667	12185.0	ORF1ab	2.0	4062.0	2875.0	S	1.0	959.0		different gene	2020-07	2020	7
11040	24435	13395	4	0.09667	10775.0	ORF1ab	2.0	3592.0	2873.0	S	2.0	958.0		different gene	2020-07	2020	7
24438	7989	16449	4	0.09667	2876.0	S	2.0	959.0	7724.0	ORF1ab	2.0	2575.0		different gene	2020-07	2020	7
24437	7989	16448	4	0.09667	2875.0	S	1.0	959.0	7724.0	ORF1ab	2.0	2575.0		different gene	2020-07	2020	7
24435	7989	16446	4	0.09667	2873.0	S	2.0	958.0	7724.0	ORF1ab	2.0	2575.0		different gene	2020-07	2020	7
24434	7989	16445	4	0.09667	2872.0	S	1.0	958.0	7724.0	ORF1ab	2.0	2575.0		different gene	2020-07	2020	7
24433	7989	16444	4	0.09667	2871.0	S	3.0	957.0	7724.0	ORF1ab	2.0	2575.0		different gene	2020-07	2020	7
11040	24434	13394	4	0.09667	10775.0	ORF1ab	2.0	3592.0	2872.0	S	1.0	958.0		different gene	2020-07	2020	7
12447	24434	11987	4	0.09667	12182.0	ORF1ab	2.0	4061.0	2872.0	S	1.0	958.0		different gene	2020-07	2020	7
12447	24435	11988	4	0.09667	12182.0	ORF1ab	2.0	4061.0	2873.0	S	2.0	958.0		different gene	2020-07	2020	7
12447	24437	11990	4	0.09667	12182.0	ORF1ab	2.0	4061.0	2875.0	S	1.0	959.0		different gene	2020-07	2020	7
12447	24438	11991	4	0.09667	12182.0	ORF1ab	2.0	4061.0	2876.0	S	2.0	959.0		different gene	2020-07	2020	7
12450	24435	11985	4	0.09667	12185.0	ORF1ab	2.0	4062.0	2873.0	S	2.0	958.0		different gene	2020-07	2020	7
24437	7986	16451	4	0.09667	2875.0	S	1.0	959.0	7721.0	ORF1ab	2.0	2574.0		different gene	2020-07	2020	7
11039	24437	13398	4	0.09667	10774.0	ORF1ab	1.0	3592.0	2875.0	S	1.0	959.0		different gene	2020-07	2020	7
12450	24434	11984	4	0.09667	12185.0	ORF1ab	2.0	4062.0	2872.0	S	1.0	958.0		different gene	2020-07	2020	7
12450	24433	11983	4	0.09667	12185.0	ORF1ab	2.0	4062.0	2871.0	S	3.0	957.0		different gene	2020-07	2020	7
12449	24438	11989	4	0.09667	12184.0	ORF1ab	1.0	4062.0	2876.0	S	2.0	959.0		different gene	2020-07	2020	7
12449	24437	11988	4	0.09667	12184.0	ORF1ab	1.0	4062.0	2875.0	S	1.0	959.0		different gene	2020-07	2020	7
12449	24435	11986	4	0.09667	12184.0	ORF1ab	1.0	4062.0	2873.0	S	2.0	958.0		different gene	2020-07	2020	7
12449	24434	11985	4	0.09667	12184.0	ORF1ab	1.0	4062.0	2872.0	S	1.0	958.0		different gene	2020-07	2020	7
12449	24433	11984	4	0.09667	12184.0	ORF1ab	1.0	4062.0	2871.0	S	3.0	957.0		different gene	2020-07	2020	7
12448	24438	11990	4	0.09667	12183.0	ORF1ab	3.0	4061.0	2876.0	S	2.0	959.0		different gene	2020-07	2020	7
12448	24437	11989	4	0.09667	12183.0	ORF1ab	3.0	4061.0	2875.0	S	1.0	959.0		different gene	2020-07	2020	7
12448	24435	11987	4	0.09667	12183.0	ORF1ab	3.0	4061.0	2873.0	S	2.0	958.0		different gene	2020-07	2020	7
12448	24434	11986	4	0.09667	12183.0	ORF1ab	3.0	4061.0	2872.0	S	1.0	958.0		different gene	2020-07	2020	7
12448	24433	11985	4	0.09667	12183.0	ORF1ab	3.0	4061.0	2871.0	S	3.0	957.0		different gene	2020-07	2020	7
12452	24435	11983	4	0.09667	12187.0	ORF1ab	1.0	4063.0	2873.0	S	2.0	958.0		different gene	2020-07	2020	7
12452	24437	11985	4	0.09667	12187.0	ORF1ab	1.0	4063.0	2875.0	S	1.0	959.0		different gene	2020-07	2020	7
12453	24438	11985	4	0.09667	12188.0	ORF1ab	2.0	4063.0	2876.0	S	2.0	959.0		different gene	2020-07	2020	7
11038	24437	13399	4	0.09667	10773.0	ORF1ab	3.0	3591.0	2875.0	S	1.0	959.0		different gene	2020-07	2020	7
24435	7987	16448	4	0.09667	2873.0	S	2.0	958.0	7722.0	ORF1ab	3.0	2574.0		different gene	2020-07	2020	7
24437	7987	16450	4	0.09667	2875.0	S	1.0	959.0	7722.0	ORF1ab	3.0	2574.0		different gene	2020-07	2020	7
24438	7987	16451	4	0.09667	2876.0	S	2.0	959.0	7722.0	ORF1ab	3.0	2574.0		different gene	2020-07	2020	7
24433	7985	16448	4	0.09667	2871.0	S	3.0	957.0	7720.0	ORF1ab	1.0	2574.0		different gene	2020-07	2020	7
12453	24437	11984	4	0.09667	12188.0	ORF1ab	2.0	4063.0	2875.0	S	1.0	959.0		different gene	2020-07	2020	7
24438	7985	16453	4	0.09667	2876.0	S	2.0	959.0	7720.0	ORF1ab	1.0	2574.0		different gene	2020-07	2020	7
24437	7985	16452	4	0.09667	2875.0	S	1.0	959.0	7720.0	ORF1ab	1.0	2574.0		different gene	2020-07	2020	7
24435	7985	16450	4	0.09667	2873.0	S	2.0	958.0	7720.0	ORF1ab	1.0	2574.0		different gene	2020-07	2020	7
24434	7985	16449	4	0.09667	2872.0	S	1.0	958.0	7720.0	ORF1ab	1.0	2574.0		different gene	2020-07	2020	7
11039	24434	13395	4	0.09667	10774.0	ORF1ab	1.0	3592.0	2872.0	S	1.0	958.0		different gene	2020-07	2020	7
11039	24433	13394	4	0.09667	10774.0	ORF1ab	1.0	3592.0	2871.0	S	3.0	957.0		different gene	2020-07	2020	7
11038	24438	13400	4	0.09667	10773.0	ORF1ab	3.0	3591.0	2876.0	S	2.0	959.0		different gene	2020-07	2020	7
11038	24435	13397	4	0.09667	10773.0	ORF1ab	3.0	3591.0	2873.0	S	2.0	958.0		different gene	2020-07	2020	7
24433	7987	16446	4	0.09667	2871.0	S	3.0	957.0	7722.0	ORF1ab	3.0	2574.0		different gene	2020-07	2020	7
11038	24434	13396	4	0.09667	10773.0	ORF1ab	3.0	3591.0	2872.0	S	1.0	958.0		different gene	2020-07	2020	7
11038	24433	13395	4	0.09667	10773.0	ORF1ab	3.0	3591.0	2871.0	S	3.0	957.0		different gene	2020-07	2020	7
11037	24438	13401	4	0.09667	10772.0	ORF1ab	2.0	3591.0	2876.0	S	2.0	959.0		different gene	2020-07	2020	7
11037	24437	13400	4	0.09667	10772.0	ORF1ab	2.0	3591.0	2875.0	S	1.0	959.0		different gene	2020-07	2020	7
11037	24435	13398	4	0.09667	10772.0	ORF1ab	2.0	3591.0	2873.0	S	2.0	958.0		different gene	2020-07	2020	7
24438	7988	16450	4	0.09667	2876.0	S	2.0	959.0	7723.0	ORF1ab	1.0	2575.0		different gene	2020-07	2020	7
24437	7988	16449	4	0.09667	2875.0	S	1.0	959.0	7723.0	ORF1ab	1.0	2575.0		different gene	2020-07	2020	7
11037	24433	13396	4	0.09667	10772.0	ORF1ab	2.0	3591.0	2871.0	S	3.0	957.0		different gene	2020-07	2020	7
11037	24434	13397	4	0.09667	10772.0	ORF1ab	2.0	3591.0	2872.0	S	1.0	958.0		different gene	2020-07	2020	7
24433	7988	16445	4	0.09667	2871.0	S	3.0	957.0	7723.0	ORF1ab	1.0	2575.0		different gene	2020-07	2020	7
24434	7988	16446	4	0.09667	2872.0	S	1.0	958.0	7723.0	ORF1ab	1.0	2575.0		different gene	2020-07	2020	7
24435	7988	16447	4	0.09667	2873.0	S	2.0	958.0	7723.0	ORF1ab	1.0	2575.0		different gene	2020-07	2020	7
24434	7987	16447	4	0.09667	2872.0	S	1.0	958.0	7722.0	ORF1ab	3.0	2574.0		different gene	2020-07	2020	7
11040	24433	13393	4	0.09667	10775.0	ORF1ab	2.0	3592.0	2871.0	S	3.0	957.0		different gene	2020-07	2020	7
12453	24434	11981	4	0.09667	12188.0	ORF1ab	2.0	4063.0	2872.0	S	1.0	958.0		different gene	2020-07	2020	7
24433	7986	16447	4	0.09667	2871.0	S	3.0	957.0	7721.0	ORF1ab	2.0	2574.0		different gene	2020-07	2020	7
12453	24435	11982	4	0.09667	12188.0	ORF1ab	2.0	4063.0	2873.0	S	2.0	958.0		different gene	2020-07	2020	7
24434	7986	16448	4	0.09667	2872.0	S	1.0	958.0	7721.0	ORF1ab	2.0	2574.0		different gene	2020-07	2020	7
27206	27213	7	4	0.09666	5.0	ORF6	2.0	2.0	12.0	ORF6	3.0	4.0	2.0	same gene	2020-07	2020	7
27202	27213	11	4	0.09666	1.0	ORF6	1.0	1.0	12.0	ORF6	3.0	4.0	3.0	same gene	2020-07	2020	7
27213	27204	9	4	0.09666	12.0	ORF6	3.0	4.0	3.0	ORF6	3.0	1.0	3.0	same gene	2020-07	2020	7
27204	27213	9	4	0.09666	3.0	ORF6	3.0	1.0	12.0	ORF6	3.0	4.0	3.0	same gene	2020-07	2020	7
27213	27202	11	4	0.09666	12.0	ORF6	3.0	4.0	1.0	ORF6	1.0	1.0	3.0	same gene	2020-07	2020	7
27213	27206	7	4	0.09666	12.0	ORF6	3.0	4.0	5.0	ORF6	2.0	2.0	2.0	same gene	2020-07	2020	7
27213	27203	10	4	0.09666	12.0	ORF6	3.0	4.0	2.0	ORF6	2.0	1.0	3.0	same gene	2020-07	2020	7
27203	27213	10	4	0.09666	2.0	ORF6	2.0	1.0	12.0	ORF6	3.0	4.0	3.0	same gene	2020-07	2020	7
13311	13305	6	4	0.09665	13046.0	ORF1ab	2.0	4349.0	13040.0	ORF1ab	2.0	4347.0	2.0	same gene	2020-07	2020	7
13353	13308	45	4	0.09665	13088.0	ORF1ab	2.0	4363.0	13043.0	ORF1ab	2.0	4348.0	15.0	same gene	2020-07	2020	7
13354	13308	46	4	0.09665	13089.0	ORF1ab	3.0	4363.0	13043.0	ORF1ab	2.0	4348.0	15.0	same gene	2020-07	2020	7
13342	13354	12	4	0.09665	13077.0	ORF1ab	3.0	4359.0	13089.0	ORF1ab	3.0	4363.0	4.0	same gene	2020-07	2020	7
27197	13304	13893	4	0.09665					13039.0	ORF1ab	1.0	4347.0		different gene	2020-07	2020	7
13357	13308	49	4	0.09665	13092.0	ORF1ab	3.0	4364.0	13043.0	ORF1ab	2.0	4348.0	16.0	same gene	2020-07	2020	7
13312	13305	7	4	0.09665	13047.0	ORF1ab	3.0	4349.0	13040.0	ORF1ab	2.0	4347.0	2.0	same gene	2020-07	2020	7
13313	13305	8	4	0.09665	13048.0	ORF1ab	1.0	4350.0	13040.0	ORF1ab	2.0	4347.0	3.0	same gene	2020-07	2020	7
13355	13308	47	4	0.09665	13090.0	ORF1ab	1.0	4364.0	13043.0	ORF1ab	2.0	4348.0	16.0	same gene	2020-07	2020	7
13351	13308	43	4	0.09665	13086.0	ORF1ab	3.0	4362.0	13043.0	ORF1ab	2.0	4348.0	14.0	same gene	2020-07	2020	7
17411	13308	4103	4	0.09665	3944.0	ORF1ab	2.0	1315.0	13043.0	ORF1ab	2.0	4348.0	3033.0	same gene	2020-07	2020	7
13314	13305	9	4	0.09665	13049.0	ORF1ab	2.0	4350.0	13040.0	ORF1ab	2.0	4347.0	3.0	same gene	2020-07	2020	7
13316	13305	11	4	0.09665	13051.0	ORF1ab	1.0	4351.0	13040.0	ORF1ab	2.0	4347.0	4.0	same gene	2020-07	2020	7
13317	13305	12	4	0.09665	13052.0	ORF1ab	2.0	4351.0	13040.0	ORF1ab	2.0	4347.0	4.0	same gene	2020-07	2020	7
13319	13305	14	4	0.09665	13054.0	ORF1ab	1.0	4352.0	13040.0	ORF1ab	2.0	4347.0	5.0	same gene	2020-07	2020	7
13352	13308	44	4	0.09665	13087.0	ORF1ab	1.0	4363.0	13043.0	ORF1ab	2.0	4348.0	15.0	same gene	2020-07	2020	7
17412	13308	4104	4	0.09665	3945.0	ORF1ab	3.0	1315.0	13043.0	ORF1ab	2.0	4348.0	3033.0	same gene	2020-07	2020	7
13350	13308	42	4	0.09665	13085.0	ORF1ab	2.0	4362.0	13043.0	ORF1ab	2.0	4348.0	14.0	same gene	2020-07	2020	7
13349	13308	41	4	0.09665	13084.0	ORF1ab	1.0	4362.0	13043.0	ORF1ab	2.0	4348.0	14.0	same gene	2020-07	2020	7
27194	13304	13890	4	0.09665					13039.0	ORF1ab	1.0	4347.0		different gene	2020-07	2020	7
27193	13304	13889	4	0.09665					13039.0	ORF1ab	1.0	4347.0		different gene	2020-07	2020	7
27192	13304	13888	4	0.09665					13039.0	ORF1ab	1.0	4347.0		different gene	2020-07	2020	7
27191	13304	13887	4	0.09665	669.0	M	3.0	223.0	13039.0	ORF1ab	1.0	4347.0		different gene	2020-07	2020	7
27220	13304	13916	4	0.09665	19.0	ORF6	1.0	7.0	13039.0	ORF1ab	1.0	4347.0		different gene	2020-07	2020	7
27222	13304	13918	4	0.09665	21.0	ORF6	3.0	7.0	13039.0	ORF1ab	1.0	4347.0		different gene	2020-07	2020	7
27223	13304	13919	4	0.09665	22.0	ORF6	1.0	8.0	13039.0	ORF1ab	1.0	4347.0		different gene	2020-07	2020	7
27190	13304	13886	4	0.09665	668.0	M	2.0	223.0	13039.0	ORF1ab	1.0	4347.0		different gene	2020-07	2020	7
13307	13302	5	4	0.09665	13042.0	ORF1ab	1.0	4348.0	13037.0	ORF1ab	2.0	4346.0	2.0	same gene	2020-07	2020	7
13346	13308	38	4	0.09665	13081.0	ORF1ab	1.0	4361.0	13043.0	ORF1ab	2.0	4348.0	13.0	same gene	2020-07	2020	7
13342	13353	11	4	0.09665	13077.0	ORF1ab	3.0	4359.0	13088.0	ORF1ab	2.0	4363.0	4.0	same gene	2020-07	2020	7
27224	13304	13920	4	0.09665	23.0	ORF6	2.0	8.0	13039.0	ORF1ab	1.0	4347.0		different gene	2020-07	2020	7
27227	13304	13923	4	0.09665	26.0	ORF6	2.0	9.0	13039.0	ORF1ab	1.0	4347.0		different gene	2020-07	2020	7
27229	13304	13925	4	0.09665	28.0	ORF6	1.0	10.0	13039.0	ORF1ab	1.0	4347.0		different gene	2020-07	2020	7
13310	13305	5	4	0.09665	13045.0	ORF1ab	1.0	4349.0	13040.0	ORF1ab	2.0	4347.0	2.0	same gene	2020-07	2020	7
27195	13304	13891	4	0.09665					13039.0	ORF1ab	1.0	4347.0		different gene	2020-07	2020	7
13347	13308	39	4	0.09665	13082.0	ORF1ab	2.0	4361.0	13043.0	ORF1ab	2.0	4348.0	13.0	same gene	2020-07	2020	7
27218	13304	13914	4	0.09665	17.0	ORF6	2.0	6.0	13039.0	ORF1ab	1.0	4347.0		different gene	2020-07	2020	7
25632	13306	12326	4	0.09665	240.0	ORF3a	3.0	80.0	13041.0	ORF1ab	3.0	4347.0		different gene	2020-07	2020	7
13342	13355	13	4	0.09665	13077.0	ORF1ab	3.0	4359.0	13090.0	ORF1ab	1.0	4364.0	5.0	same gene	2020-07	2020	7
13346	13302	44	4	0.09665	13081.0	ORF1ab	1.0	4361.0	13037.0	ORF1ab	2.0	4346.0	15.0	same gene	2020-07	2020	7
13327	13302	25	4	0.09665	13062.0	ORF1ab	3.0	4354.0	13037.0	ORF1ab	2.0	4346.0	8.0	same gene	2020-07	2020	7
13328	13302	26	4	0.09665	13063.0	ORF1ab	1.0	4355.0	13037.0	ORF1ab	2.0	4346.0	9.0	same gene	2020-07	2020	7
13330	13302	28	4	0.09665	13065.0	ORF1ab	3.0	4355.0	13037.0	ORF1ab	2.0	4346.0	9.0	same gene	2020-07	2020	7
13331	13302	29	4	0.09665	13066.0	ORF1ab	1.0	4356.0	13037.0	ORF1ab	2.0	4346.0	10.0	same gene	2020-07	2020	7
13333	13302	31	4	0.09665	13068.0	ORF1ab	3.0	4356.0	13037.0	ORF1ab	2.0	4346.0	10.0	same gene	2020-07	2020	7
13334	13302	32	4	0.09665	13069.0	ORF1ab	1.0	4357.0	13037.0	ORF1ab	2.0	4346.0	11.0	same gene	2020-07	2020	7
13336	13302	34	4	0.09665	13071.0	ORF1ab	3.0	4357.0	13037.0	ORF1ab	2.0	4346.0	11.0	same gene	2020-07	2020	7
13337	13302	35	4	0.09665	13072.0	ORF1ab	1.0	4358.0	13037.0	ORF1ab	2.0	4346.0	12.0	same gene	2020-07	2020	7
13338	13302	36	4	0.09665	13073.0	ORF1ab	2.0	4358.0	13037.0	ORF1ab	2.0	4346.0	12.0	same gene	2020-07	2020	7
13340	13302	38	4	0.09665	13075.0	ORF1ab	1.0	4359.0	13037.0	ORF1ab	2.0	4346.0	13.0	same gene	2020-07	2020	7
13341	13302	39	4	0.09665	13076.0	ORF1ab	2.0	4359.0	13037.0	ORF1ab	2.0	4346.0	13.0	same gene	2020-07	2020	7
13342	13302	40	4	0.09665	13077.0	ORF1ab	3.0	4359.0	13037.0	ORF1ab	2.0	4346.0	13.0	same gene	2020-07	2020	7
13343	13302	41	4	0.09665	13078.0	ORF1ab	1.0	4360.0	13037.0	ORF1ab	2.0	4346.0	14.0	same gene	2020-07	2020	7
13344	13302	42	4	0.09665	13079.0	ORF1ab	2.0	4360.0	13037.0	ORF1ab	2.0	4346.0	14.0	same gene	2020-07	2020	7
13347	13302	45	4	0.09665	13082.0	ORF1ab	2.0	4361.0	13037.0	ORF1ab	2.0	4346.0	15.0	same gene	2020-07	2020	7
13322	13302	20	4	0.09665	13057.0	ORF1ab	1.0	4353.0	13037.0	ORF1ab	2.0	4346.0	7.0	same gene	2020-07	2020	7
13349	13302	47	4	0.09665	13084.0	ORF1ab	1.0	4362.0	13037.0	ORF1ab	2.0	4346.0	16.0	same gene	2020-07	2020	7
13350	13302	48	4	0.09665	13085.0	ORF1ab	2.0	4362.0	13037.0	ORF1ab	2.0	4346.0	16.0	same gene	2020-07	2020	7
13351	13302	49	4	0.09665	13086.0	ORF1ab	3.0	4362.0	13037.0	ORF1ab	2.0	4346.0	16.0	same gene	2020-07	2020	7
13352	13302	50	4	0.09665	13087.0	ORF1ab	1.0	4363.0	13037.0	ORF1ab	2.0	4346.0	17.0	same gene	2020-07	2020	7
13353	13302	51	4	0.09665	13088.0	ORF1ab	2.0	4363.0	13037.0	ORF1ab	2.0	4346.0	17.0	same gene	2020-07	2020	7
13354	13302	52	4	0.09665	13089.0	ORF1ab	3.0	4363.0	13037.0	ORF1ab	2.0	4346.0	17.0	same gene	2020-07	2020	7
27187	13304	13883	4	0.09665	665.0	M	2.0	222.0	13039.0	ORF1ab	1.0	4347.0		different gene	2020-07	2020	7
27186	13304	13882	4	0.09665	664.0	M	1.0	222.0	13039.0	ORF1ab	1.0	4347.0		different gene	2020-07	2020	7
27185	13304	13881	4	0.09665	663.0	M	3.0	221.0	13039.0	ORF1ab	1.0	4347.0		different gene	2020-07	2020	7
27184	13304	13880	4	0.09665	662.0	M	2.0	221.0	13039.0	ORF1ab	1.0	4347.0		different gene	2020-07	2020	7
27182	13304	13878	4	0.09665	660.0	M	3.0	220.0	13039.0	ORF1ab	1.0	4347.0		different gene	2020-07	2020	7
27181	13304	13877	4	0.09665	659.0	M	2.0	220.0	13039.0	ORF1ab	1.0	4347.0		different gene	2020-07	2020	7
27180	13304	13876	4	0.09665	658.0	M	1.0	220.0	13039.0	ORF1ab	1.0	4347.0		different gene	2020-07	2020	7
27179	13304	13875	4	0.09665	657.0	M	3.0	219.0	13039.0	ORF1ab	1.0	4347.0		different gene	2020-07	2020	7
13324	13302	22	4	0.09665	13059.0	ORF1ab	3.0	4353.0	13037.0	ORF1ab	2.0	4346.0	7.0	same gene	2020-07	2020	7
13321	13302	19	4	0.09665	13056.0	ORF1ab	3.0	4352.0	13037.0	ORF1ab	2.0	4346.0	6.0	same gene	2020-07	2020	7
13321	13305	16	4	0.09665	13056.0	ORF1ab	3.0	4352.0	13040.0	ORF1ab	2.0	4347.0	5.0	same gene	2020-07	2020	7
13342	17421	4079	4	0.09665	13077.0	ORF1ab	3.0	4359.0	3954.0	ORF1ab	3.0	1318.0	3041.0	same gene	2020-07	2020	7
13342	13357	15	4	0.09665	13077.0	ORF1ab	3.0	4359.0	13092.0	ORF1ab	3.0	4364.0	5.0	same gene	2020-07	2020	7
17413	13308	4105	4	0.09665	3946.0	ORF1ab	1.0	1316.0	13043.0	ORF1ab	2.0	4348.0	3032.0	same gene	2020-07	2020	7
17414	13308	4106	4	0.09665	3947.0	ORF1ab	2.0	1316.0	13043.0	ORF1ab	2.0	4348.0	3032.0	same gene	2020-07	2020	7
13342	17411	4069	4	0.09665	13077.0	ORF1ab	3.0	4359.0	3944.0	ORF1ab	2.0	1315.0	3044.0	same gene	2020-07	2020	7
13308	13302	6	4	0.09665	13043.0	ORF1ab	2.0	4348.0	13037.0	ORF1ab	2.0	4346.0	2.0	same gene	2020-07	2020	7
27189	13304	13885	4	0.09665	667.0	M	1.0	223.0	13039.0	ORF1ab	1.0	4347.0		different gene	2020-07	2020	7
13309	13302	7	4	0.09665	13044.0	ORF1ab	3.0	4348.0	13037.0	ORF1ab	2.0	4346.0	2.0	same gene	2020-07	2020	7
13342	17412	4070	4	0.09665	13077.0	ORF1ab	3.0	4359.0	3945.0	ORF1ab	3.0	1315.0	3044.0	same gene	2020-07	2020	7
13342	17413	4071	4	0.09665	13077.0	ORF1ab	3.0	4359.0	3946.0	ORF1ab	1.0	1316.0	3043.0	same gene	2020-07	2020	7
13342	17414	4072	4	0.09665	13077.0	ORF1ab	3.0	4359.0	3947.0	ORF1ab	2.0	1316.0	3043.0	same gene	2020-07	2020	7
13342	17416	4074	4	0.09665	13077.0	ORF1ab	3.0	4359.0	3949.0	ORF1ab	1.0	1317.0	3042.0	same gene	2020-07	2020	7
13342	17417	4075	4	0.09665	13077.0	ORF1ab	3.0	4359.0	3950.0	ORF1ab	2.0	1317.0	3042.0	same gene	2020-07	2020	7
13342	17419	4077	4	0.09665	13077.0	ORF1ab	3.0	4359.0	3952.0	ORF1ab	1.0	1318.0	3041.0	same gene	2020-07	2020	7
13342	17420	4078	4	0.09665	13077.0	ORF1ab	3.0	4359.0	3953.0	ORF1ab	2.0	1318.0	3041.0	same gene	2020-07	2020	7
17416	13308	4108	4	0.09665	3949.0	ORF1ab	1.0	1317.0	13043.0	ORF1ab	2.0	4348.0	3031.0	same gene	2020-07	2020	7
13320	13302	18	4	0.09665	13055.0	ORF1ab	2.0	4352.0	13037.0	ORF1ab	2.0	4346.0	6.0	same gene	2020-07	2020	7
17417	13308	4109	4	0.09665	3950.0	ORF1ab	2.0	1317.0	13043.0	ORF1ab	2.0	4348.0	3031.0	same gene	2020-07	2020	7
13342	17422	4080	4	0.09665	13077.0	ORF1ab	3.0	4359.0	3955.0	ORF1ab	1.0	1319.0	3040.0	same gene	2020-07	2020	7
17419	13308	4111	4	0.09665	3952.0	ORF1ab	1.0	1318.0	13043.0	ORF1ab	2.0	4348.0	3030.0	same gene	2020-07	2020	7
13342	17424	4082	4	0.09665	13077.0	ORF1ab	3.0	4359.0	3957.0	ORF1ab	3.0	1319.0	3040.0	same gene	2020-07	2020	7
13342	25631	12289	4	0.09665	13077.0	ORF1ab	3.0	4359.0	239.0	ORF3a	2.0	80.0		different gene	2020-07	2020	7
13310	13302	8	4	0.09665	13045.0	ORF1ab	1.0	4349.0	13037.0	ORF1ab	2.0	4346.0	3.0	same gene	2020-07	2020	7
13311	13302	9	4	0.09665	13046.0	ORF1ab	2.0	4349.0	13037.0	ORF1ab	2.0	4346.0	3.0	same gene	2020-07	2020	7
13312	13302	10	4	0.09665	13047.0	ORF1ab	3.0	4349.0	13037.0	ORF1ab	2.0	4346.0	3.0	same gene	2020-07	2020	7
13313	13302	11	4	0.09665	13048.0	ORF1ab	1.0	4350.0	13037.0	ORF1ab	2.0	4346.0	4.0	same gene	2020-07	2020	7
13314	13302	12	4	0.09665	13049.0	ORF1ab	2.0	4350.0	13037.0	ORF1ab	2.0	4346.0	4.0	same gene	2020-07	2020	7
13316	13302	14	4	0.09665	13051.0	ORF1ab	1.0	4351.0	13037.0	ORF1ab	2.0	4346.0	5.0	same gene	2020-07	2020	7
13317	13302	15	4	0.09665	13052.0	ORF1ab	2.0	4351.0	13037.0	ORF1ab	2.0	4346.0	5.0	same gene	2020-07	2020	7
27188	13304	13884	4	0.09665	666.0	M	3.0	222.0	13039.0	ORF1ab	1.0	4347.0		different gene	2020-07	2020	7
13319	13302	17	4	0.09665	13054.0	ORF1ab	1.0	4352.0	13037.0	ORF1ab	2.0	4346.0	6.0	same gene	2020-07	2020	7
13320	13305	15	4	0.09665	13055.0	ORF1ab	2.0	4352.0	13040.0	ORF1ab	2.0	4347.0	5.0	same gene	2020-07	2020	7
13341	27190	13849	4	0.09665	13076.0	ORF1ab	2.0	4359.0	668.0	M	2.0	223.0		different gene	2020-07	2020	7
13322	13305	17	4	0.09665	13057.0	ORF1ab	1.0	4353.0	13040.0	ORF1ab	2.0	4347.0	6.0	same gene	2020-07	2020	7
13341	17414	4073	4	0.09665	13076.0	ORF1ab	2.0	4359.0	3947.0	ORF1ab	2.0	1316.0	3043.0	same gene	2020-07	2020	7
13341	17417	4076	4	0.09665	13076.0	ORF1ab	2.0	4359.0	3950.0	ORF1ab	2.0	1317.0	3042.0	same gene	2020-07	2020	7
13341	17419	4078	4	0.09665	13076.0	ORF1ab	2.0	4359.0	3952.0	ORF1ab	1.0	1318.0	3041.0	same gene	2020-07	2020	7
13341	17420	4079	4	0.09665	13076.0	ORF1ab	2.0	4359.0	3953.0	ORF1ab	2.0	1318.0	3041.0	same gene	2020-07	2020	7
13341	17421	4080	4	0.09665	13076.0	ORF1ab	2.0	4359.0	3954.0	ORF1ab	3.0	1318.0	3041.0	same gene	2020-07	2020	7
13341	17422	4081	4	0.09665	13076.0	ORF1ab	2.0	4359.0	3955.0	ORF1ab	1.0	1319.0	3040.0	same gene	2020-07	2020	7
13341	17424	4083	4	0.09665	13076.0	ORF1ab	2.0	4359.0	3957.0	ORF1ab	3.0	1319.0	3040.0	same gene	2020-07	2020	7
13341	25631	12290	4	0.09665	13076.0	ORF1ab	2.0	4359.0	239.0	ORF3a	2.0	80.0		different gene	2020-07	2020	7
13341	25632	12291	4	0.09665	13076.0	ORF1ab	2.0	4359.0	240.0	ORF3a	3.0	80.0		different gene	2020-07	2020	7
13341	25633	12292	4	0.09665	13076.0	ORF1ab	2.0	4359.0	241.0	ORF3a	1.0	81.0		different gene	2020-07	2020	7
13341	25636	12295	4	0.09665	13076.0	ORF1ab	2.0	4359.0	244.0	ORF3a	1.0	82.0		different gene	2020-07	2020	7
13341	25637	12296	4	0.09665	13076.0	ORF1ab	2.0	4359.0	245.0	ORF3a	2.0	82.0		different gene	2020-07	2020	7
13341	25639	12298	4	0.09665	13076.0	ORF1ab	2.0	4359.0	247.0	ORF3a	1.0	83.0		different gene	2020-07	2020	7
13341	25640	12299	4	0.09665	13076.0	ORF1ab	2.0	4359.0	248.0	ORF3a	2.0	83.0		different gene	2020-07	2020	7
13341	27170	13829	4	0.09665	13076.0	ORF1ab	2.0	4359.0	648.0	M	3.0	216.0		different gene	2020-07	2020	7
13341	27171	13830	4	0.09665	13076.0	ORF1ab	2.0	4359.0	649.0	M	1.0	217.0		different gene	2020-07	2020	7
13341	27172	13831	4	0.09665	13076.0	ORF1ab	2.0	4359.0	650.0	M	2.0	217.0		different gene	2020-07	2020	7
13341	27173	13832	4	0.09665	13076.0	ORF1ab	2.0	4359.0	651.0	M	3.0	217.0		different gene	2020-07	2020	7
13341	27174	13833	4	0.09665	13076.0	ORF1ab	2.0	4359.0	652.0	M	1.0	218.0		different gene	2020-07	2020	7
13341	27175	13834	4	0.09665	13076.0	ORF1ab	2.0	4359.0	653.0	M	2.0	218.0		different gene	2020-07	2020	7
13341	27176	13835	4	0.09665	13076.0	ORF1ab	2.0	4359.0	654.0	M	3.0	218.0		different gene	2020-07	2020	7
13341	27177	13836	4	0.09665	13076.0	ORF1ab	2.0	4359.0	655.0	M	1.0	219.0		different gene	2020-07	2020	7
13341	27178	13837	4	0.09665	13076.0	ORF1ab	2.0	4359.0	656.0	M	2.0	219.0		different gene	2020-07	2020	7
13341	27179	13838	4	0.09665	13076.0	ORF1ab	2.0	4359.0	657.0	M	3.0	219.0		different gene	2020-07	2020	7
13341	27180	13839	4	0.09665	13076.0	ORF1ab	2.0	4359.0	658.0	M	1.0	220.0		different gene	2020-07	2020	7
13341	27181	13840	4	0.09665	13076.0	ORF1ab	2.0	4359.0	659.0	M	2.0	220.0		different gene	2020-07	2020	7
25632	13305	12327	4	0.09665	240.0	ORF3a	3.0	80.0	13040.0	ORF1ab	2.0	4347.0		different gene	2020-07	2020	7
25631	13305	12326	4	0.09665	239.0	ORF3a	2.0	80.0	13040.0	ORF1ab	2.0	4347.0		different gene	2020-07	2020	7
13341	17416	4075	4	0.09665	13076.0	ORF1ab	2.0	4359.0	3949.0	ORF1ab	1.0	1317.0	3042.0	same gene	2020-07	2020	7
13341	17413	4072	4	0.09665	13076.0	ORF1ab	2.0	4359.0	3946.0	ORF1ab	1.0	1316.0	3043.0	same gene	2020-07	2020	7
17422	13305	4117	4	0.09665	3955.0	ORF1ab	1.0	1319.0	13040.0	ORF1ab	2.0	4347.0	3028.0	same gene	2020-07	2020	7
13341	17412	4071	4	0.09665	13076.0	ORF1ab	2.0	4359.0	3945.0	ORF1ab	3.0	1315.0	3044.0	same gene	2020-07	2020	7
13340	27188	13848	4	0.09665	13075.0	ORF1ab	1.0	4359.0	666.0	M	3.0	222.0		different gene	2020-07	2020	7
13340	27189	13849	4	0.09665	13075.0	ORF1ab	1.0	4359.0	667.0	M	1.0	223.0		different gene	2020-07	2020	7
13340	27190	13850	4	0.09665	13075.0	ORF1ab	1.0	4359.0	668.0	M	2.0	223.0		different gene	2020-07	2020	7
13340	27191	13851	4	0.09665	13075.0	ORF1ab	1.0	4359.0	669.0	M	3.0	223.0		different gene	2020-07	2020	7
13340	27192	13852	4	0.09665	13075.0	ORF1ab	1.0	4359.0						different gene	2020-07	2020	7
13340	27193	13853	4	0.09665	13075.0	ORF1ab	1.0	4359.0						different gene	2020-07	2020	7
13340	27194	13854	4	0.09665	13075.0	ORF1ab	1.0	4359.0						different gene	2020-07	2020	7
13340	27195	13855	4	0.09665	13075.0	ORF1ab	1.0	4359.0						different gene	2020-07	2020	7
13340	27197	13857	4	0.09665	13075.0	ORF1ab	1.0	4359.0						different gene	2020-07	2020	7
13340	27218	13878	4	0.09665	13075.0	ORF1ab	1.0	4359.0	17.0	ORF6	2.0	6.0		different gene	2020-07	2020	7
13340	27220	13880	4	0.09665	13075.0	ORF1ab	1.0	4359.0	19.0	ORF6	1.0	7.0		different gene	2020-07	2020	7
13340	27222	13882	4	0.09665	13075.0	ORF1ab	1.0	4359.0	21.0	ORF6	3.0	7.0		different gene	2020-07	2020	7
13340	27223	13883	4	0.09665	13075.0	ORF1ab	1.0	4359.0	22.0	ORF6	1.0	8.0		different gene	2020-07	2020	7
13340	27224	13884	4	0.09665	13075.0	ORF1ab	1.0	4359.0	23.0	ORF6	2.0	8.0		different gene	2020-07	2020	7
13340	27227	13887	4	0.09665	13075.0	ORF1ab	1.0	4359.0	26.0	ORF6	2.0	9.0		different gene	2020-07	2020	7
13340	27229	13889	4	0.09665	13075.0	ORF1ab	1.0	4359.0	28.0	ORF6	1.0	10.0		different gene	2020-07	2020	7
13341	13346	5	4	0.09665	13076.0	ORF1ab	2.0	4359.0	13081.0	ORF1ab	1.0	4361.0	2.0	same gene	2020-07	2020	7
13341	13347	6	4	0.09665	13076.0	ORF1ab	2.0	4359.0	13082.0	ORF1ab	2.0	4361.0	2.0	same gene	2020-07	2020	7
13341	13349	8	4	0.09665	13076.0	ORF1ab	2.0	4359.0	13084.0	ORF1ab	1.0	4362.0	3.0	same gene	2020-07	2020	7
13341	13350	9	4	0.09665	13076.0	ORF1ab	2.0	4359.0	13085.0	ORF1ab	2.0	4362.0	3.0	same gene	2020-07	2020	7
13341	13351	10	4	0.09665	13076.0	ORF1ab	2.0	4359.0	13086.0	ORF1ab	3.0	4362.0	3.0	same gene	2020-07	2020	7
13341	13352	11	4	0.09665	13076.0	ORF1ab	2.0	4359.0	13087.0	ORF1ab	1.0	4363.0	4.0	same gene	2020-07	2020	7
13341	13353	12	4	0.09665	13076.0	ORF1ab	2.0	4359.0	13088.0	ORF1ab	2.0	4363.0	4.0	same gene	2020-07	2020	7
13341	13354	13	4	0.09665	13076.0	ORF1ab	2.0	4359.0	13089.0	ORF1ab	3.0	4363.0	4.0	same gene	2020-07	2020	7
13341	13355	14	4	0.09665	13076.0	ORF1ab	2.0	4359.0	13090.0	ORF1ab	1.0	4364.0	5.0	same gene	2020-07	2020	7
13341	13357	16	4	0.09665	13076.0	ORF1ab	2.0	4359.0	13092.0	ORF1ab	3.0	4364.0	5.0	same gene	2020-07	2020	7
13341	17411	4070	4	0.09665	13076.0	ORF1ab	2.0	4359.0	3944.0	ORF1ab	2.0	1315.0	3044.0	same gene	2020-07	2020	7
17424	13305	4119	4	0.09665	3957.0	ORF1ab	3.0	1319.0	13040.0	ORF1ab	2.0	4347.0	3028.0	same gene	2020-07	2020	7
17421	13305	4116	4	0.09665	3954.0	ORF1ab	3.0	1318.0	13040.0	ORF1ab	2.0	4347.0	3029.0	same gene	2020-07	2020	7
13324	13305	19	4	0.09665	13059.0	ORF1ab	3.0	4353.0	13040.0	ORF1ab	2.0	4347.0	6.0	same gene	2020-07	2020	7
13341	27193	13852	4	0.09665	13076.0	ORF1ab	2.0	4359.0						different gene	2020-07	2020	7
13341	27195	13854	4	0.09665	13076.0	ORF1ab	2.0	4359.0						different gene	2020-07	2020	7
13341	27197	13856	4	0.09665	13076.0	ORF1ab	2.0	4359.0						different gene	2020-07	2020	7
13341	27218	13877	4	0.09665	13076.0	ORF1ab	2.0	4359.0	17.0	ORF6	2.0	6.0		different gene	2020-07	2020	7
13341	27220	13879	4	0.09665	13076.0	ORF1ab	2.0	4359.0	19.0	ORF6	1.0	7.0		different gene	2020-07	2020	7
13341	27222	13881	4	0.09665	13076.0	ORF1ab	2.0	4359.0	21.0	ORF6	3.0	7.0		different gene	2020-07	2020	7
13341	27223	13882	4	0.09665	13076.0	ORF1ab	2.0	4359.0	22.0	ORF6	1.0	8.0		different gene	2020-07	2020	7
13341	27224	13883	4	0.09665	13076.0	ORF1ab	2.0	4359.0	23.0	ORF6	2.0	8.0		different gene	2020-07	2020	7
13341	27227	13886	4	0.09665	13076.0	ORF1ab	2.0	4359.0	26.0	ORF6	2.0	9.0		different gene	2020-07	2020	7
13341	27229	13888	4	0.09665	13076.0	ORF1ab	2.0	4359.0	28.0	ORF6	1.0	10.0		different gene	2020-07	2020	7
13342	13346	4	4	0.09665	13077.0	ORF1ab	3.0	4359.0	13081.0	ORF1ab	1.0	4361.0	2.0	same gene	2020-07	2020	7
13342	13347	5	4	0.09665	13077.0	ORF1ab	3.0	4359.0	13082.0	ORF1ab	2.0	4361.0	2.0	same gene	2020-07	2020	7
13342	13349	7	4	0.09665	13077.0	ORF1ab	3.0	4359.0	13084.0	ORF1ab	1.0	4362.0	3.0	same gene	2020-07	2020	7
13342	13350	8	4	0.09665	13077.0	ORF1ab	3.0	4359.0	13085.0	ORF1ab	2.0	4362.0	3.0	same gene	2020-07	2020	7
13342	13351	9	4	0.09665	13077.0	ORF1ab	3.0	4359.0	13086.0	ORF1ab	3.0	4362.0	3.0	same gene	2020-07	2020	7
13342	13352	10	4	0.09665	13077.0	ORF1ab	3.0	4359.0	13087.0	ORF1ab	1.0	4363.0	4.0	same gene	2020-07	2020	7
13342	13305	37	4	0.09665	13077.0	ORF1ab	3.0	4359.0	13040.0	ORF1ab	2.0	4347.0	12.0	same gene	2020-07	2020	7
13341	13305	36	4	0.09665	13076.0	ORF1ab	2.0	4359.0	13040.0	ORF1ab	2.0	4347.0	12.0	same gene	2020-07	2020	7
13340	13305	35	4	0.09665	13075.0	ORF1ab	1.0	4359.0	13040.0	ORF1ab	2.0	4347.0	12.0	same gene	2020-07	2020	7
13338	13305	33	4	0.09665	13073.0	ORF1ab	2.0	4358.0	13040.0	ORF1ab	2.0	4347.0	11.0	same gene	2020-07	2020	7
13337	13305	32	4	0.09665	13072.0	ORF1ab	1.0	4358.0	13040.0	ORF1ab	2.0	4347.0	11.0	same gene	2020-07	2020	7
13336	13305	31	4	0.09665	13071.0	ORF1ab	3.0	4357.0	13040.0	ORF1ab	2.0	4347.0	10.0	same gene	2020-07	2020	7
13334	13305	29	4	0.09665	13069.0	ORF1ab	1.0	4357.0	13040.0	ORF1ab	2.0	4347.0	10.0	same gene	2020-07	2020	7
13333	13305	28	4	0.09665	13068.0	ORF1ab	3.0	4356.0	13040.0	ORF1ab	2.0	4347.0	9.0	same gene	2020-07	2020	7
13331	13305	26	4	0.09665	13066.0	ORF1ab	1.0	4356.0	13040.0	ORF1ab	2.0	4347.0	9.0	same gene	2020-07	2020	7
13330	13305	25	4	0.09665	13065.0	ORF1ab	3.0	4355.0	13040.0	ORF1ab	2.0	4347.0	8.0	same gene	2020-07	2020	7
13328	13305	23	4	0.09665	13063.0	ORF1ab	1.0	4355.0	13040.0	ORF1ab	2.0	4347.0	8.0	same gene	2020-07	2020	7
13327	13305	22	4	0.09665	13062.0	ORF1ab	3.0	4354.0	13040.0	ORF1ab	2.0	4347.0	7.0	same gene	2020-07	2020	7
13341	27194	13853	4	0.09665	13076.0	ORF1ab	2.0	4359.0						different gene	2020-07	2020	7
13341	27192	13851	4	0.09665	13076.0	ORF1ab	2.0	4359.0						different gene	2020-07	2020	7
17420	13305	4115	4	0.09665	3953.0	ORF1ab	2.0	1318.0	13040.0	ORF1ab	2.0	4347.0	3029.0	same gene	2020-07	2020	7
13341	27191	13850	4	0.09665	13076.0	ORF1ab	2.0	4359.0	669.0	M	3.0	223.0		different gene	2020-07	2020	7
17419	13305	4114	4	0.09665	3952.0	ORF1ab	1.0	1318.0	13040.0	ORF1ab	2.0	4347.0	3029.0	same gene	2020-07	2020	7
17417	13305	4112	4	0.09665	3950.0	ORF1ab	2.0	1317.0	13040.0	ORF1ab	2.0	4347.0	3030.0	same gene	2020-07	2020	7
17416	13305	4111	4	0.09665	3949.0	ORF1ab	1.0	1317.0	13040.0	ORF1ab	2.0	4347.0	3030.0	same gene	2020-07	2020	7
17414	13305	4109	4	0.09665	3947.0	ORF1ab	2.0	1316.0	13040.0	ORF1ab	2.0	4347.0	3031.0	same gene	2020-07	2020	7
17413	13305	4108	4	0.09665	3946.0	ORF1ab	1.0	1316.0	13040.0	ORF1ab	2.0	4347.0	3031.0	same gene	2020-07	2020	7
17412	13305	4107	4	0.09665	3945.0	ORF1ab	3.0	1315.0	13040.0	ORF1ab	2.0	4347.0	3032.0	same gene	2020-07	2020	7
17411	13305	4106	4	0.09665	3944.0	ORF1ab	2.0	1315.0	13040.0	ORF1ab	2.0	4347.0	3032.0	same gene	2020-07	2020	7
13357	13305	52	4	0.09665	13092.0	ORF1ab	3.0	4364.0	13040.0	ORF1ab	2.0	4347.0	17.0	same gene	2020-07	2020	7
13355	13305	50	4	0.09665	13090.0	ORF1ab	1.0	4364.0	13040.0	ORF1ab	2.0	4347.0	17.0	same gene	2020-07	2020	7
13354	13305	49	4	0.09665	13089.0	ORF1ab	3.0	4363.0	13040.0	ORF1ab	2.0	4347.0	16.0	same gene	2020-07	2020	7
13353	13305	48	4	0.09665	13088.0	ORF1ab	2.0	4363.0	13040.0	ORF1ab	2.0	4347.0	16.0	same gene	2020-07	2020	7
13352	13305	47	4	0.09665	13087.0	ORF1ab	1.0	4363.0	13040.0	ORF1ab	2.0	4347.0	16.0	same gene	2020-07	2020	7
13351	13305	46	4	0.09665	13086.0	ORF1ab	3.0	4362.0	13040.0	ORF1ab	2.0	4347.0	15.0	same gene	2020-07	2020	7
13350	13305	45	4	0.09665	13085.0	ORF1ab	2.0	4362.0	13040.0	ORF1ab	2.0	4347.0	15.0	same gene	2020-07	2020	7
13349	13305	44	4	0.09665	13084.0	ORF1ab	1.0	4362.0	13040.0	ORF1ab	2.0	4347.0	15.0	same gene	2020-07	2020	7
13347	13305	42	4	0.09665	13082.0	ORF1ab	2.0	4361.0	13040.0	ORF1ab	2.0	4347.0	14.0	same gene	2020-07	2020	7
13346	13305	41	4	0.09665	13081.0	ORF1ab	1.0	4361.0	13040.0	ORF1ab	2.0	4347.0	14.0	same gene	2020-07	2020	7
13344	13305	39	4	0.09665	13079.0	ORF1ab	2.0	4360.0	13040.0	ORF1ab	2.0	4347.0	13.0	same gene	2020-07	2020	7
13343	13305	38	4	0.09665	13078.0	ORF1ab	1.0	4360.0	13040.0	ORF1ab	2.0	4347.0	13.0	same gene	2020-07	2020	7
13341	27182	13841	4	0.09665	13076.0	ORF1ab	2.0	4359.0	660.0	M	3.0	220.0		different gene	2020-07	2020	7
13341	27184	13843	4	0.09665	13076.0	ORF1ab	2.0	4359.0	662.0	M	2.0	221.0		different gene	2020-07	2020	7
13341	27185	13844	4	0.09665	13076.0	ORF1ab	2.0	4359.0	663.0	M	3.0	221.0		different gene	2020-07	2020	7
13341	27186	13845	4	0.09665	13076.0	ORF1ab	2.0	4359.0	664.0	M	1.0	222.0		different gene	2020-07	2020	7
13341	27187	13846	4	0.09665	13076.0	ORF1ab	2.0	4359.0	665.0	M	2.0	222.0		different gene	2020-07	2020	7
13341	27188	13847	4	0.09665	13076.0	ORF1ab	2.0	4359.0	666.0	M	3.0	222.0		different gene	2020-07	2020	7
13341	27189	13848	4	0.09665	13076.0	ORF1ab	2.0	4359.0	667.0	M	1.0	223.0		different gene	2020-07	2020	7
27177	13304	13873	4	0.09665	655.0	M	1.0	219.0	13039.0	ORF1ab	1.0	4347.0		different gene	2020-07	2020	7
27178	13304	13874	4	0.09665	656.0	M	2.0	219.0	13039.0	ORF1ab	1.0	4347.0		different gene	2020-07	2020	7
27187	13308	13879	4	0.09665	665.0	M	2.0	222.0	13043.0	ORF1ab	2.0	4348.0		different gene	2020-07	2020	7
13302	13309	7	4	0.09665	13037.0	ORF1ab	2.0	4346.0	13044.0	ORF1ab	3.0	4348.0	2.0	same gene	2020-07	2020	7
13343	27218	13875	4	0.09665	13078.0	ORF1ab	1.0	4360.0	17.0	ORF6	2.0	6.0		different gene	2020-07	2020	7
13343	27185	13842	4	0.09665	13078.0	ORF1ab	1.0	4360.0	663.0	M	3.0	221.0		different gene	2020-07	2020	7
13343	27186	13843	4	0.09665	13078.0	ORF1ab	1.0	4360.0	664.0	M	1.0	222.0		different gene	2020-07	2020	7
13343	27187	13844	4	0.09665	13078.0	ORF1ab	1.0	4360.0	665.0	M	2.0	222.0		different gene	2020-07	2020	7
13343	27188	13845	4	0.09665	13078.0	ORF1ab	1.0	4360.0	666.0	M	3.0	222.0		different gene	2020-07	2020	7
13343	27189	13846	4	0.09665	13078.0	ORF1ab	1.0	4360.0	667.0	M	1.0	223.0		different gene	2020-07	2020	7
13343	27190	13847	4	0.09665	13078.0	ORF1ab	1.0	4360.0	668.0	M	2.0	223.0		different gene	2020-07	2020	7
13343	27191	13848	4	0.09665	13078.0	ORF1ab	1.0	4360.0	669.0	M	3.0	223.0		different gene	2020-07	2020	7
13343	27192	13849	4	0.09665	13078.0	ORF1ab	1.0	4360.0						different gene	2020-07	2020	7
13343	27193	13850	4	0.09665	13078.0	ORF1ab	1.0	4360.0						different gene	2020-07	2020	7
13343	27194	13851	4	0.09665	13078.0	ORF1ab	1.0	4360.0						different gene	2020-07	2020	7
13343	27195	13852	4	0.09665	13078.0	ORF1ab	1.0	4360.0						different gene	2020-07	2020	7
13343	27197	13854	4	0.09665	13078.0	ORF1ab	1.0	4360.0						different gene	2020-07	2020	7
13343	27220	13877	4	0.09665	13078.0	ORF1ab	1.0	4360.0	19.0	ORF6	1.0	7.0		different gene	2020-07	2020	7
13343	27182	13839	4	0.09665	13078.0	ORF1ab	1.0	4360.0	660.0	M	3.0	220.0		different gene	2020-07	2020	7
13343	27222	13879	4	0.09665	13078.0	ORF1ab	1.0	4360.0	21.0	ORF6	3.0	7.0		different gene	2020-07	2020	7
13343	27223	13880	4	0.09665	13078.0	ORF1ab	1.0	4360.0	22.0	ORF6	1.0	8.0		different gene	2020-07	2020	7
13343	27224	13881	4	0.09665	13078.0	ORF1ab	1.0	4360.0	23.0	ORF6	2.0	8.0		different gene	2020-07	2020	7
13343	27227	13884	4	0.09665	13078.0	ORF1ab	1.0	4360.0	26.0	ORF6	2.0	9.0		different gene	2020-07	2020	7
13343	27229	13886	4	0.09665	13078.0	ORF1ab	1.0	4360.0	28.0	ORF6	1.0	10.0		different gene	2020-07	2020	7
13344	13349	5	4	0.09665	13079.0	ORF1ab	2.0	4360.0	13084.0	ORF1ab	1.0	4362.0	2.0	same gene	2020-07	2020	7
13344	13350	6	4	0.09665	13079.0	ORF1ab	2.0	4360.0	13085.0	ORF1ab	2.0	4362.0	2.0	same gene	2020-07	2020	7
13344	13351	7	4	0.09665	13079.0	ORF1ab	2.0	4360.0	13086.0	ORF1ab	3.0	4362.0	2.0	same gene	2020-07	2020	7
13344	13352	8	4	0.09665	13079.0	ORF1ab	2.0	4360.0	13087.0	ORF1ab	1.0	4363.0	3.0	same gene	2020-07	2020	7
13344	13353	9	4	0.09665	13079.0	ORF1ab	2.0	4360.0	13088.0	ORF1ab	2.0	4363.0	3.0	same gene	2020-07	2020	7
13344	13354	10	4	0.09665	13079.0	ORF1ab	2.0	4360.0	13089.0	ORF1ab	3.0	4363.0	3.0	same gene	2020-07	2020	7
13344	13355	11	4	0.09665	13079.0	ORF1ab	2.0	4360.0	13090.0	ORF1ab	1.0	4364.0	4.0	same gene	2020-07	2020	7
13343	27184	13841	4	0.09665	13078.0	ORF1ab	1.0	4360.0	662.0	M	2.0	221.0		different gene	2020-07	2020	7
13343	27181	13838	4	0.09665	13078.0	ORF1ab	1.0	4360.0	659.0	M	2.0	220.0		different gene	2020-07	2020	7
13343	17413	4070	4	0.09665	13078.0	ORF1ab	1.0	4360.0	3946.0	ORF1ab	1.0	1316.0	3044.0	same gene	2020-07	2020	7
13343	25636	12293	4	0.09665	13078.0	ORF1ab	1.0	4360.0	244.0	ORF3a	1.0	82.0		different gene	2020-07	2020	7
13343	17416	4073	4	0.09665	13078.0	ORF1ab	1.0	4360.0	3949.0	ORF1ab	1.0	1317.0	3043.0	same gene	2020-07	2020	7
13343	17417	4074	4	0.09665	13078.0	ORF1ab	1.0	4360.0	3950.0	ORF1ab	2.0	1317.0	3043.0	same gene	2020-07	2020	7
13343	17419	4076	4	0.09665	13078.0	ORF1ab	1.0	4360.0	3952.0	ORF1ab	1.0	1318.0	3042.0	same gene	2020-07	2020	7
13343	17420	4077	4	0.09665	13078.0	ORF1ab	1.0	4360.0	3953.0	ORF1ab	2.0	1318.0	3042.0	same gene	2020-07	2020	7
13343	17421	4078	4	0.09665	13078.0	ORF1ab	1.0	4360.0	3954.0	ORF1ab	3.0	1318.0	3042.0	same gene	2020-07	2020	7
13343	17422	4079	4	0.09665	13078.0	ORF1ab	1.0	4360.0	3955.0	ORF1ab	1.0	1319.0	3041.0	same gene	2020-07	2020	7
13343	17424	4081	4	0.09665	13078.0	ORF1ab	1.0	4360.0	3957.0	ORF1ab	3.0	1319.0	3041.0	same gene	2020-07	2020	7
13343	25631	12288	4	0.09665	13078.0	ORF1ab	1.0	4360.0	239.0	ORF3a	2.0	80.0		different gene	2020-07	2020	7
13343	25632	12289	4	0.09665	13078.0	ORF1ab	1.0	4360.0	240.0	ORF3a	3.0	80.0		different gene	2020-07	2020	7
27190	13303	13887	4	0.09665	668.0	M	2.0	223.0	13038.0	ORF1ab	3.0	4346.0		different gene	2020-07	2020	7
27191	13303	13888	4	0.09665	669.0	M	3.0	223.0	13038.0	ORF1ab	3.0	4346.0		different gene	2020-07	2020	7
13343	25633	12290	4	0.09665	13078.0	ORF1ab	1.0	4360.0	241.0	ORF3a	1.0	81.0		different gene	2020-07	2020	7
13343	25637	12294	4	0.09665	13078.0	ORF1ab	1.0	4360.0	245.0	ORF3a	2.0	82.0		different gene	2020-07	2020	7
13343	27180	13837	4	0.09665	13078.0	ORF1ab	1.0	4360.0	658.0	M	1.0	220.0		different gene	2020-07	2020	7
13343	25639	12296	4	0.09665	13078.0	ORF1ab	1.0	4360.0	247.0	ORF3a	1.0	83.0		different gene	2020-07	2020	7
13343	25640	12297	4	0.09665	13078.0	ORF1ab	1.0	4360.0	248.0	ORF3a	2.0	83.0		different gene	2020-07	2020	7
13343	27170	13827	4	0.09665	13078.0	ORF1ab	1.0	4360.0	648.0	M	3.0	216.0		different gene	2020-07	2020	7
13343	27171	13828	4	0.09665	13078.0	ORF1ab	1.0	4360.0	649.0	M	1.0	217.0		different gene	2020-07	2020	7
13343	27172	13829	4	0.09665	13078.0	ORF1ab	1.0	4360.0	650.0	M	2.0	217.0		different gene	2020-07	2020	7
13343	27173	13830	4	0.09665	13078.0	ORF1ab	1.0	4360.0	651.0	M	3.0	217.0		different gene	2020-07	2020	7
13343	27174	13831	4	0.09665	13078.0	ORF1ab	1.0	4360.0	652.0	M	1.0	218.0		different gene	2020-07	2020	7
13343	27175	13832	4	0.09665	13078.0	ORF1ab	1.0	4360.0	653.0	M	2.0	218.0		different gene	2020-07	2020	7
13343	27176	13833	4	0.09665	13078.0	ORF1ab	1.0	4360.0	654.0	M	3.0	218.0		different gene	2020-07	2020	7
13343	27177	13834	4	0.09665	13078.0	ORF1ab	1.0	4360.0	655.0	M	1.0	219.0		different gene	2020-07	2020	7
13343	27178	13835	4	0.09665	13078.0	ORF1ab	1.0	4360.0	656.0	M	2.0	219.0		different gene	2020-07	2020	7
13343	27179	13836	4	0.09665	13078.0	ORF1ab	1.0	4360.0	657.0	M	3.0	219.0		different gene	2020-07	2020	7
13344	13357	13	4	0.09665	13079.0	ORF1ab	2.0	4360.0	13092.0	ORF1ab	3.0	4364.0	4.0	same gene	2020-07	2020	7
13344	17411	4067	4	0.09665	13079.0	ORF1ab	2.0	4360.0	3944.0	ORF1ab	2.0	1315.0	3045.0	same gene	2020-07	2020	7
13344	17412	4068	4	0.09665	13079.0	ORF1ab	2.0	4360.0	3945.0	ORF1ab	3.0	1315.0	3045.0	same gene	2020-07	2020	7
13344	27218	13874	4	0.09665	13079.0	ORF1ab	2.0	4360.0	17.0	ORF6	2.0	6.0		different gene	2020-07	2020	7
13344	27185	13841	4	0.09665	13079.0	ORF1ab	2.0	4360.0	663.0	M	3.0	221.0		different gene	2020-07	2020	7
13344	27186	13842	4	0.09665	13079.0	ORF1ab	2.0	4360.0	664.0	M	1.0	222.0		different gene	2020-07	2020	7
13344	27187	13843	4	0.09665	13079.0	ORF1ab	2.0	4360.0	665.0	M	2.0	222.0		different gene	2020-07	2020	7
13344	27188	13844	4	0.09665	13079.0	ORF1ab	2.0	4360.0	666.0	M	3.0	222.0		different gene	2020-07	2020	7
13344	27189	13845	4	0.09665	13079.0	ORF1ab	2.0	4360.0	667.0	M	1.0	223.0		different gene	2020-07	2020	7
13344	27190	13846	4	0.09665	13079.0	ORF1ab	2.0	4360.0	668.0	M	2.0	223.0		different gene	2020-07	2020	7
13344	27191	13847	4	0.09665	13079.0	ORF1ab	2.0	4360.0	669.0	M	3.0	223.0		different gene	2020-07	2020	7
13344	27192	13848	4	0.09665	13079.0	ORF1ab	2.0	4360.0						different gene	2020-07	2020	7
13344	27193	13849	4	0.09665	13079.0	ORF1ab	2.0	4360.0						different gene	2020-07	2020	7
13344	27194	13850	4	0.09665	13079.0	ORF1ab	2.0	4360.0						different gene	2020-07	2020	7
13344	27195	13851	4	0.09665	13079.0	ORF1ab	2.0	4360.0						different gene	2020-07	2020	7
13344	27197	13853	4	0.09665	13079.0	ORF1ab	2.0	4360.0						different gene	2020-07	2020	7
13344	27220	13876	4	0.09665	13079.0	ORF1ab	2.0	4360.0	19.0	ORF6	1.0	7.0		different gene	2020-07	2020	7
13344	17413	4069	4	0.09665	13079.0	ORF1ab	2.0	4360.0	3946.0	ORF1ab	1.0	1316.0	3044.0	same gene	2020-07	2020	7
13344	27222	13878	4	0.09665	13079.0	ORF1ab	2.0	4360.0	21.0	ORF6	3.0	7.0		different gene	2020-07	2020	7
13344	27223	13879	4	0.09665	13079.0	ORF1ab	2.0	4360.0	22.0	ORF6	1.0	8.0		different gene	2020-07	2020	7
13344	27224	13880	4	0.09665	13079.0	ORF1ab	2.0	4360.0	23.0	ORF6	2.0	8.0		different gene	2020-07	2020	7
13344	27227	13883	4	0.09665	13079.0	ORF1ab	2.0	4360.0	26.0	ORF6	2.0	9.0		different gene	2020-07	2020	7
13344	27229	13885	4	0.09665	13079.0	ORF1ab	2.0	4360.0	28.0	ORF6	1.0	10.0		different gene	2020-07	2020	7
13346	13352	6	4	0.09665	13081.0	ORF1ab	1.0	4361.0	13087.0	ORF1ab	1.0	4363.0	2.0	same gene	2020-07	2020	7
13346	13353	7	4	0.09665	13081.0	ORF1ab	1.0	4361.0	13088.0	ORF1ab	2.0	4363.0	2.0	same gene	2020-07	2020	7
13346	13354	8	4	0.09665	13081.0	ORF1ab	1.0	4361.0	13089.0	ORF1ab	3.0	4363.0	2.0	same gene	2020-07	2020	7
13346	13355	9	4	0.09665	13081.0	ORF1ab	1.0	4361.0	13090.0	ORF1ab	1.0	4364.0	3.0	same gene	2020-07	2020	7
13346	13357	11	4	0.09665	13081.0	ORF1ab	1.0	4361.0	13092.0	ORF1ab	3.0	4364.0	3.0	same gene	2020-07	2020	7
13346	17411	4065	4	0.09665	13081.0	ORF1ab	1.0	4361.0	3944.0	ORF1ab	2.0	1315.0	3046.0	same gene	2020-07	2020	7
13346	17412	4066	4	0.09665	13081.0	ORF1ab	1.0	4361.0	3945.0	ORF1ab	3.0	1315.0	3046.0	same gene	2020-07	2020	7
13344	27184	13840	4	0.09665	13079.0	ORF1ab	2.0	4360.0	662.0	M	2.0	221.0		different gene	2020-07	2020	7
13344	27182	13838	4	0.09665	13079.0	ORF1ab	2.0	4360.0	660.0	M	3.0	220.0		different gene	2020-07	2020	7
13344	27181	13837	4	0.09665	13079.0	ORF1ab	2.0	4360.0	659.0	M	2.0	220.0		different gene	2020-07	2020	7
13344	27180	13836	4	0.09665	13079.0	ORF1ab	2.0	4360.0	658.0	M	1.0	220.0		different gene	2020-07	2020	7
13344	17414	4070	4	0.09665	13079.0	ORF1ab	2.0	4360.0	3947.0	ORF1ab	2.0	1316.0	3044.0	same gene	2020-07	2020	7
13344	17416	4072	4	0.09665	13079.0	ORF1ab	2.0	4360.0	3949.0	ORF1ab	1.0	1317.0	3043.0	same gene	2020-07	2020	7
13344	17417	4073	4	0.09665	13079.0	ORF1ab	2.0	4360.0	3950.0	ORF1ab	2.0	1317.0	3043.0	same gene	2020-07	2020	7
13344	17419	4075	4	0.09665	13079.0	ORF1ab	2.0	4360.0	3952.0	ORF1ab	1.0	1318.0	3042.0	same gene	2020-07	2020	7
13344	17420	4076	4	0.09665	13079.0	ORF1ab	2.0	4360.0	3953.0	ORF1ab	2.0	1318.0	3042.0	same gene	2020-07	2020	7
13344	17421	4077	4	0.09665	13079.0	ORF1ab	2.0	4360.0	3954.0	ORF1ab	3.0	1318.0	3042.0	same gene	2020-07	2020	7
13344	17422	4078	4	0.09665	13079.0	ORF1ab	2.0	4360.0	3955.0	ORF1ab	1.0	1319.0	3041.0	same gene	2020-07	2020	7
13344	17424	4080	4	0.09665	13079.0	ORF1ab	2.0	4360.0	3957.0	ORF1ab	3.0	1319.0	3041.0	same gene	2020-07	2020	7
13344	25631	12287	4	0.09665	13079.0	ORF1ab	2.0	4360.0	239.0	ORF3a	2.0	80.0		different gene	2020-07	2020	7
13344	25632	12288	4	0.09665	13079.0	ORF1ab	2.0	4360.0	240.0	ORF3a	3.0	80.0		different gene	2020-07	2020	7
13344	25633	12289	4	0.09665	13079.0	ORF1ab	2.0	4360.0	241.0	ORF3a	1.0	81.0		different gene	2020-07	2020	7
13344	25636	12292	4	0.09665	13079.0	ORF1ab	2.0	4360.0	244.0	ORF3a	1.0	82.0		different gene	2020-07	2020	7
13344	25637	12293	4	0.09665	13079.0	ORF1ab	2.0	4360.0	245.0	ORF3a	2.0	82.0		different gene	2020-07	2020	7
13344	25639	12295	4	0.09665	13079.0	ORF1ab	2.0	4360.0	247.0	ORF3a	1.0	83.0		different gene	2020-07	2020	7
13344	25640	12296	4	0.09665	13079.0	ORF1ab	2.0	4360.0	248.0	ORF3a	2.0	83.0		different gene	2020-07	2020	7
13344	27170	13826	4	0.09665	13079.0	ORF1ab	2.0	4360.0	648.0	M	3.0	216.0		different gene	2020-07	2020	7
13344	27171	13827	4	0.09665	13079.0	ORF1ab	2.0	4360.0	649.0	M	1.0	217.0		different gene	2020-07	2020	7
13344	27172	13828	4	0.09665	13079.0	ORF1ab	2.0	4360.0	650.0	M	2.0	217.0		different gene	2020-07	2020	7
13344	27173	13829	4	0.09665	13079.0	ORF1ab	2.0	4360.0	651.0	M	3.0	217.0		different gene	2020-07	2020	7
13344	27174	13830	4	0.09665	13079.0	ORF1ab	2.0	4360.0	652.0	M	1.0	218.0		different gene	2020-07	2020	7
13344	27175	13831	4	0.09665	13079.0	ORF1ab	2.0	4360.0	653.0	M	2.0	218.0		different gene	2020-07	2020	7
13344	27176	13832	4	0.09665	13079.0	ORF1ab	2.0	4360.0	654.0	M	3.0	218.0		different gene	2020-07	2020	7
13344	27177	13833	4	0.09665	13079.0	ORF1ab	2.0	4360.0	655.0	M	1.0	219.0		different gene	2020-07	2020	7
13344	27178	13834	4	0.09665	13079.0	ORF1ab	2.0	4360.0	656.0	M	2.0	219.0		different gene	2020-07	2020	7
13344	27179	13835	4	0.09665	13079.0	ORF1ab	2.0	4360.0	657.0	M	3.0	219.0		different gene	2020-07	2020	7
13343	17414	4071	4	0.09665	13078.0	ORF1ab	1.0	4360.0	3947.0	ORF1ab	2.0	1316.0	3044.0	same gene	2020-07	2020	7
13343	17412	4069	4	0.09665	13078.0	ORF1ab	1.0	4360.0	3945.0	ORF1ab	3.0	1315.0	3045.0	same gene	2020-07	2020	7
13302	13308	6	4	0.09665	13037.0	ORF1ab	2.0	4346.0	13043.0	ORF1ab	2.0	4348.0	2.0	same gene	2020-07	2020	7
27179	13308	13871	4	0.09665	657.0	M	3.0	219.0	13043.0	ORF1ab	2.0	4348.0		different gene	2020-07	2020	7
25637	13308	12329	4	0.09665	245.0	ORF3a	2.0	82.0	13043.0	ORF1ab	2.0	4348.0		different gene	2020-07	2020	7
25639	13308	12331	4	0.09665	247.0	ORF3a	1.0	83.0	13043.0	ORF1ab	2.0	4348.0		different gene	2020-07	2020	7
25640	13308	12332	4	0.09665	248.0	ORF3a	2.0	83.0	13043.0	ORF1ab	2.0	4348.0		different gene	2020-07	2020	7
27170	13308	13862	4	0.09665	648.0	M	3.0	216.0	13043.0	ORF1ab	2.0	4348.0		different gene	2020-07	2020	7
27171	13308	13863	4	0.09665	649.0	M	1.0	217.0	13043.0	ORF1ab	2.0	4348.0		different gene	2020-07	2020	7
27172	13308	13864	4	0.09665	650.0	M	2.0	217.0	13043.0	ORF1ab	2.0	4348.0		different gene	2020-07	2020	7
27173	13308	13865	4	0.09665	651.0	M	3.0	217.0	13043.0	ORF1ab	2.0	4348.0		different gene	2020-07	2020	7
27174	13308	13866	4	0.09665	652.0	M	1.0	218.0	13043.0	ORF1ab	2.0	4348.0		different gene	2020-07	2020	7
27175	13308	13867	4	0.09665	653.0	M	2.0	218.0	13043.0	ORF1ab	2.0	4348.0		different gene	2020-07	2020	7
27176	13308	13868	4	0.09665	654.0	M	3.0	218.0	13043.0	ORF1ab	2.0	4348.0		different gene	2020-07	2020	7
27177	13308	13869	4	0.09665	655.0	M	1.0	219.0	13043.0	ORF1ab	2.0	4348.0		different gene	2020-07	2020	7
27178	13308	13870	4	0.09665	656.0	M	2.0	219.0	13043.0	ORF1ab	2.0	4348.0		different gene	2020-07	2020	7
27180	13308	13872	4	0.09665	658.0	M	1.0	220.0	13043.0	ORF1ab	2.0	4348.0		different gene	2020-07	2020	7
25633	13308	12325	4	0.09665	241.0	ORF3a	1.0	81.0	13043.0	ORF1ab	2.0	4348.0		different gene	2020-07	2020	7
27181	13308	13873	4	0.09665	659.0	M	2.0	220.0	13043.0	ORF1ab	2.0	4348.0		different gene	2020-07	2020	7
27182	13308	13874	4	0.09665	660.0	M	3.0	220.0	13043.0	ORF1ab	2.0	4348.0		different gene	2020-07	2020	7
27184	13308	13876	4	0.09665	662.0	M	2.0	221.0	13043.0	ORF1ab	2.0	4348.0		different gene	2020-07	2020	7
27185	13308	13877	4	0.09665	663.0	M	3.0	221.0	13043.0	ORF1ab	2.0	4348.0		different gene	2020-07	2020	7
27186	13308	13878	4	0.09665	664.0	M	1.0	222.0	13043.0	ORF1ab	2.0	4348.0		different gene	2020-07	2020	7
13340	27186	13846	4	0.09665	13075.0	ORF1ab	1.0	4359.0	664.0	M	1.0	222.0		different gene	2020-07	2020	7
27188	13308	13880	4	0.09665	666.0	M	3.0	222.0	13043.0	ORF1ab	2.0	4348.0		different gene	2020-07	2020	7
27189	13308	13881	4	0.09665	667.0	M	1.0	223.0	13043.0	ORF1ab	2.0	4348.0		different gene	2020-07	2020	7
13342	25632	12290	4	0.09665	13077.0	ORF1ab	3.0	4359.0	240.0	ORF3a	3.0	80.0		different gene	2020-07	2020	7
13342	25633	12291	4	0.09665	13077.0	ORF1ab	3.0	4359.0	241.0	ORF3a	1.0	81.0		different gene	2020-07	2020	7
13342	25636	12294	4	0.09665	13077.0	ORF1ab	3.0	4359.0	244.0	ORF3a	1.0	82.0		different gene	2020-07	2020	7
13342	25637	12295	4	0.09665	13077.0	ORF1ab	3.0	4359.0	245.0	ORF3a	2.0	82.0		different gene	2020-07	2020	7
25636	13308	12328	4	0.09665	244.0	ORF3a	1.0	82.0	13043.0	ORF1ab	2.0	4348.0		different gene	2020-07	2020	7
25632	13308	12324	4	0.09665	240.0	ORF3a	3.0	80.0	13043.0	ORF1ab	2.0	4348.0		different gene	2020-07	2020	7
13343	17411	4068	4	0.09665	13078.0	ORF1ab	1.0	4360.0	3944.0	ORF1ab	2.0	1315.0	3045.0	same gene	2020-07	2020	7
25631	13303	12328	4	0.09665	239.0	ORF3a	2.0	80.0	13038.0	ORF1ab	3.0	4346.0		different gene	2020-07	2020	7
13302	13307	5	4	0.09665	13037.0	ORF1ab	2.0	4346.0	13042.0	ORF1ab	1.0	4348.0	2.0	same gene	2020-07	2020	7
17411	13303	4108	4	0.09665	3944.0	ORF1ab	2.0	1315.0	13038.0	ORF1ab	3.0	4346.0	3031.0	same gene	2020-07	2020	7
17412	13303	4109	4	0.09665	3945.0	ORF1ab	3.0	1315.0	13038.0	ORF1ab	3.0	4346.0	3031.0	same gene	2020-07	2020	7
17413	13303	4110	4	0.09665	3946.0	ORF1ab	1.0	1316.0	13038.0	ORF1ab	3.0	4346.0	3030.0	same gene	2020-07	2020	7
17414	13303	4111	4	0.09665	3947.0	ORF1ab	2.0	1316.0	13038.0	ORF1ab	3.0	4346.0	3030.0	same gene	2020-07	2020	7
17416	13303	4113	4	0.09665	3949.0	ORF1ab	1.0	1317.0	13038.0	ORF1ab	3.0	4346.0	3029.0	same gene	2020-07	2020	7
17417	13303	4114	4	0.09665	3950.0	ORF1ab	2.0	1317.0	13038.0	ORF1ab	3.0	4346.0	3029.0	same gene	2020-07	2020	7
17419	13303	4116	4	0.09665	3952.0	ORF1ab	1.0	1318.0	13038.0	ORF1ab	3.0	4346.0	3028.0	same gene	2020-07	2020	7
17420	13303	4117	4	0.09665	3953.0	ORF1ab	2.0	1318.0	13038.0	ORF1ab	3.0	4346.0	3028.0	same gene	2020-07	2020	7
17421	13303	4118	4	0.09665	3954.0	ORF1ab	3.0	1318.0	13038.0	ORF1ab	3.0	4346.0	3028.0	same gene	2020-07	2020	7
17422	13303	4119	4	0.09665	3955.0	ORF1ab	1.0	1319.0	13038.0	ORF1ab	3.0	4346.0	3027.0	same gene	2020-07	2020	7
17424	13303	4121	4	0.09665	3957.0	ORF1ab	3.0	1319.0	13038.0	ORF1ab	3.0	4346.0	3027.0	same gene	2020-07	2020	7
25632	13303	12329	4	0.09665	240.0	ORF3a	3.0	80.0	13038.0	ORF1ab	3.0	4346.0		different gene	2020-07	2020	7
25631	13308	12323	4	0.09665	239.0	ORF3a	2.0	80.0	13043.0	ORF1ab	2.0	4348.0		different gene	2020-07	2020	7
25633	13303	12330	4	0.09665	241.0	ORF3a	1.0	81.0	13038.0	ORF1ab	3.0	4346.0		different gene	2020-07	2020	7
25636	13303	12333	4	0.09665	244.0	ORF3a	1.0	82.0	13038.0	ORF1ab	3.0	4346.0		different gene	2020-07	2020	7
25637	13303	12334	4	0.09665	245.0	ORF3a	2.0	82.0	13038.0	ORF1ab	3.0	4346.0		different gene	2020-07	2020	7
25639	13303	12336	4	0.09665	247.0	ORF3a	1.0	83.0	13038.0	ORF1ab	3.0	4346.0		different gene	2020-07	2020	7
25640	13303	12337	4	0.09665	248.0	ORF3a	2.0	83.0	13038.0	ORF1ab	3.0	4346.0		different gene	2020-07	2020	7
27170	13303	13867	4	0.09665	648.0	M	3.0	216.0	13038.0	ORF1ab	3.0	4346.0		different gene	2020-07	2020	7
27171	13303	13868	4	0.09665	649.0	M	1.0	217.0	13038.0	ORF1ab	3.0	4346.0		different gene	2020-07	2020	7
27172	13303	13869	4	0.09665	650.0	M	2.0	217.0	13038.0	ORF1ab	3.0	4346.0		different gene	2020-07	2020	7
17420	13308	4112	4	0.09665	3953.0	ORF1ab	2.0	1318.0	13043.0	ORF1ab	2.0	4348.0	3030.0	same gene	2020-07	2020	7
17421	13308	4113	4	0.09665	3954.0	ORF1ab	3.0	1318.0	13043.0	ORF1ab	2.0	4348.0	3030.0	same gene	2020-07	2020	7
17422	13308	4114	4	0.09665	3955.0	ORF1ab	1.0	1319.0	13043.0	ORF1ab	2.0	4348.0	3029.0	same gene	2020-07	2020	7
17424	13308	4116	4	0.09665	3957.0	ORF1ab	3.0	1319.0	13043.0	ORF1ab	2.0	4348.0	3029.0	same gene	2020-07	2020	7
13342	25639	12297	4	0.09665	13077.0	ORF1ab	3.0	4359.0	247.0	ORF3a	1.0	83.0		different gene	2020-07	2020	7
13342	25640	12298	4	0.09665	13077.0	ORF1ab	3.0	4359.0	248.0	ORF3a	2.0	83.0		different gene	2020-07	2020	7
13342	27170	13828	4	0.09665	13077.0	ORF1ab	3.0	4359.0	648.0	M	3.0	216.0		different gene	2020-07	2020	7
13342	27220	13878	4	0.09665	13077.0	ORF1ab	3.0	4359.0	19.0	ORF6	1.0	7.0		different gene	2020-07	2020	7
13342	27189	13847	4	0.09665	13077.0	ORF1ab	3.0	4359.0	667.0	M	1.0	223.0		different gene	2020-07	2020	7
13342	27190	13848	4	0.09665	13077.0	ORF1ab	3.0	4359.0	668.0	M	2.0	223.0		different gene	2020-07	2020	7
13342	27191	13849	4	0.09665	13077.0	ORF1ab	3.0	4359.0	669.0	M	3.0	223.0		different gene	2020-07	2020	7
13342	27192	13850	4	0.09665	13077.0	ORF1ab	3.0	4359.0						different gene	2020-07	2020	7
13342	27193	13851	4	0.09665	13077.0	ORF1ab	3.0	4359.0						different gene	2020-07	2020	7
13342	27194	13852	4	0.09665	13077.0	ORF1ab	3.0	4359.0						different gene	2020-07	2020	7
13342	27195	13853	4	0.09665	13077.0	ORF1ab	3.0	4359.0						different gene	2020-07	2020	7
13342	27197	13855	4	0.09665	13077.0	ORF1ab	3.0	4359.0						different gene	2020-07	2020	7
27187	13303	13884	4	0.09665	665.0	M	2.0	222.0	13038.0	ORF1ab	3.0	4346.0		different gene	2020-07	2020	7
27188	13303	13885	4	0.09665	666.0	M	3.0	222.0	13038.0	ORF1ab	3.0	4346.0		different gene	2020-07	2020	7
27189	13303	13886	4	0.09665	667.0	M	1.0	223.0	13038.0	ORF1ab	3.0	4346.0		different gene	2020-07	2020	7
13342	27218	13876	4	0.09665	13077.0	ORF1ab	3.0	4359.0	17.0	ORF6	2.0	6.0		different gene	2020-07	2020	7
13342	27222	13880	4	0.09665	13077.0	ORF1ab	3.0	4359.0	21.0	ORF6	3.0	7.0		different gene	2020-07	2020	7
13342	27171	13829	4	0.09665	13077.0	ORF1ab	3.0	4359.0	649.0	M	1.0	217.0		different gene	2020-07	2020	7
13342	27223	13881	4	0.09665	13077.0	ORF1ab	3.0	4359.0	22.0	ORF6	1.0	8.0		different gene	2020-07	2020	7
13342	27224	13882	4	0.09665	13077.0	ORF1ab	3.0	4359.0	23.0	ORF6	2.0	8.0		different gene	2020-07	2020	7
13342	27227	13885	4	0.09665	13077.0	ORF1ab	3.0	4359.0	26.0	ORF6	2.0	9.0		different gene	2020-07	2020	7
13342	27229	13887	4	0.09665	13077.0	ORF1ab	3.0	4359.0	28.0	ORF6	1.0	10.0		different gene	2020-07	2020	7
13343	13349	6	4	0.09665	13078.0	ORF1ab	1.0	4360.0	13084.0	ORF1ab	1.0	4362.0	2.0	same gene	2020-07	2020	7
13343	13350	7	4	0.09665	13078.0	ORF1ab	1.0	4360.0	13085.0	ORF1ab	2.0	4362.0	2.0	same gene	2020-07	2020	7
13343	13351	8	4	0.09665	13078.0	ORF1ab	1.0	4360.0	13086.0	ORF1ab	3.0	4362.0	2.0	same gene	2020-07	2020	7
13343	13352	9	4	0.09665	13078.0	ORF1ab	1.0	4360.0	13087.0	ORF1ab	1.0	4363.0	3.0	same gene	2020-07	2020	7
13343	13353	10	4	0.09665	13078.0	ORF1ab	1.0	4360.0	13088.0	ORF1ab	2.0	4363.0	3.0	same gene	2020-07	2020	7
13343	13354	11	4	0.09665	13078.0	ORF1ab	1.0	4360.0	13089.0	ORF1ab	3.0	4363.0	3.0	same gene	2020-07	2020	7
13343	13355	12	4	0.09665	13078.0	ORF1ab	1.0	4360.0	13090.0	ORF1ab	1.0	4364.0	4.0	same gene	2020-07	2020	7
13343	13357	14	4	0.09665	13078.0	ORF1ab	1.0	4360.0	13092.0	ORF1ab	3.0	4364.0	4.0	same gene	2020-07	2020	7
13342	27188	13846	4	0.09665	13077.0	ORF1ab	3.0	4359.0	666.0	M	3.0	222.0		different gene	2020-07	2020	7
13342	27187	13845	4	0.09665	13077.0	ORF1ab	3.0	4359.0	665.0	M	2.0	222.0		different gene	2020-07	2020	7
13342	27186	13844	4	0.09665	13077.0	ORF1ab	3.0	4359.0	664.0	M	1.0	222.0		different gene	2020-07	2020	7
13342	27185	13843	4	0.09665	13077.0	ORF1ab	3.0	4359.0	663.0	M	3.0	221.0		different gene	2020-07	2020	7
13342	27172	13830	4	0.09665	13077.0	ORF1ab	3.0	4359.0	650.0	M	2.0	217.0		different gene	2020-07	2020	7
13342	27173	13831	4	0.09665	13077.0	ORF1ab	3.0	4359.0	651.0	M	3.0	217.0		different gene	2020-07	2020	7
27173	13303	13870	4	0.09665	651.0	M	3.0	217.0	13038.0	ORF1ab	3.0	4346.0		different gene	2020-07	2020	7
27174	13303	13871	4	0.09665	652.0	M	1.0	218.0	13038.0	ORF1ab	3.0	4346.0		different gene	2020-07	2020	7
27175	13303	13872	4	0.09665	653.0	M	2.0	218.0	13038.0	ORF1ab	3.0	4346.0		different gene	2020-07	2020	7
27176	13303	13873	4	0.09665	654.0	M	3.0	218.0	13038.0	ORF1ab	3.0	4346.0		different gene	2020-07	2020	7
27177	13303	13874	4	0.09665	655.0	M	1.0	219.0	13038.0	ORF1ab	3.0	4346.0		different gene	2020-07	2020	7
27178	13303	13875	4	0.09665	656.0	M	2.0	219.0	13038.0	ORF1ab	3.0	4346.0		different gene	2020-07	2020	7
27179	13303	13876	4	0.09665	657.0	M	3.0	219.0	13038.0	ORF1ab	3.0	4346.0		different gene	2020-07	2020	7
27180	13303	13877	4	0.09665	658.0	M	1.0	220.0	13038.0	ORF1ab	3.0	4346.0		different gene	2020-07	2020	7
27181	13303	13878	4	0.09665	659.0	M	2.0	220.0	13038.0	ORF1ab	3.0	4346.0		different gene	2020-07	2020	7
27182	13303	13879	4	0.09665	660.0	M	3.0	220.0	13038.0	ORF1ab	3.0	4346.0		different gene	2020-07	2020	7
27184	13303	13881	4	0.09665	662.0	M	2.0	221.0	13038.0	ORF1ab	3.0	4346.0		different gene	2020-07	2020	7
27185	13303	13882	4	0.09665	663.0	M	3.0	221.0	13038.0	ORF1ab	3.0	4346.0		different gene	2020-07	2020	7
27186	13303	13883	4	0.09665	664.0	M	1.0	222.0	13038.0	ORF1ab	3.0	4346.0		different gene	2020-07	2020	7
13342	27174	13832	4	0.09665	13077.0	ORF1ab	3.0	4359.0	652.0	M	1.0	218.0		different gene	2020-07	2020	7
13342	27175	13833	4	0.09665	13077.0	ORF1ab	3.0	4359.0	653.0	M	2.0	218.0		different gene	2020-07	2020	7
13342	27176	13834	4	0.09665	13077.0	ORF1ab	3.0	4359.0	654.0	M	3.0	218.0		different gene	2020-07	2020	7
13342	27177	13835	4	0.09665	13077.0	ORF1ab	3.0	4359.0	655.0	M	1.0	219.0		different gene	2020-07	2020	7
13342	27178	13836	4	0.09665	13077.0	ORF1ab	3.0	4359.0	656.0	M	2.0	219.0		different gene	2020-07	2020	7
13342	27179	13837	4	0.09665	13077.0	ORF1ab	3.0	4359.0	657.0	M	3.0	219.0		different gene	2020-07	2020	7
13342	27180	13838	4	0.09665	13077.0	ORF1ab	3.0	4359.0	658.0	M	1.0	220.0		different gene	2020-07	2020	7
13342	27181	13839	4	0.09665	13077.0	ORF1ab	3.0	4359.0	659.0	M	2.0	220.0		different gene	2020-07	2020	7
13342	27182	13840	4	0.09665	13077.0	ORF1ab	3.0	4359.0	660.0	M	3.0	220.0		different gene	2020-07	2020	7
13342	27184	13842	4	0.09665	13077.0	ORF1ab	3.0	4359.0	662.0	M	2.0	221.0		different gene	2020-07	2020	7
13340	27187	13847	4	0.09665	13075.0	ORF1ab	1.0	4359.0	665.0	M	2.0	222.0		different gene	2020-07	2020	7
13338	27193	13855	4	0.09665	13073.0	ORF1ab	2.0	4358.0						different gene	2020-07	2020	7
13340	27185	13845	4	0.09665	13075.0	ORF1ab	1.0	4359.0	663.0	M	3.0	221.0		different gene	2020-07	2020	7
13340	27184	13844	4	0.09665	13075.0	ORF1ab	1.0	4359.0	662.0	M	2.0	221.0		different gene	2020-07	2020	7
13333	27175	13842	4	0.09665	13068.0	ORF1ab	3.0	4356.0	653.0	M	2.0	218.0		different gene	2020-07	2020	7
13333	27176	13843	4	0.09665	13068.0	ORF1ab	3.0	4356.0	654.0	M	3.0	218.0		different gene	2020-07	2020	7
13333	27177	13844	4	0.09665	13068.0	ORF1ab	3.0	4356.0	655.0	M	1.0	219.0		different gene	2020-07	2020	7
13333	27178	13845	4	0.09665	13068.0	ORF1ab	3.0	4356.0	656.0	M	2.0	219.0		different gene	2020-07	2020	7
13333	27179	13846	4	0.09665	13068.0	ORF1ab	3.0	4356.0	657.0	M	3.0	219.0		different gene	2020-07	2020	7
13333	27180	13847	4	0.09665	13068.0	ORF1ab	3.0	4356.0	658.0	M	1.0	220.0		different gene	2020-07	2020	7
13333	27181	13848	4	0.09665	13068.0	ORF1ab	3.0	4356.0	659.0	M	2.0	220.0		different gene	2020-07	2020	7
13333	27182	13849	4	0.09665	13068.0	ORF1ab	3.0	4356.0	660.0	M	3.0	220.0		different gene	2020-07	2020	7
13333	27184	13851	4	0.09665	13068.0	ORF1ab	3.0	4356.0	662.0	M	2.0	221.0		different gene	2020-07	2020	7
13333	27185	13852	4	0.09665	13068.0	ORF1ab	3.0	4356.0	663.0	M	3.0	221.0		different gene	2020-07	2020	7
13333	27186	13853	4	0.09665	13068.0	ORF1ab	3.0	4356.0	664.0	M	1.0	222.0		different gene	2020-07	2020	7
13333	27187	13854	4	0.09665	13068.0	ORF1ab	3.0	4356.0	665.0	M	2.0	222.0		different gene	2020-07	2020	7
13333	27188	13855	4	0.09665	13068.0	ORF1ab	3.0	4356.0	666.0	M	3.0	222.0		different gene	2020-07	2020	7
13333	27189	13856	4	0.09665	13068.0	ORF1ab	3.0	4356.0	667.0	M	1.0	223.0		different gene	2020-07	2020	7
13333	27190	13857	4	0.09665	13068.0	ORF1ab	3.0	4356.0	668.0	M	2.0	223.0		different gene	2020-07	2020	7
13333	27191	13858	4	0.09665	13068.0	ORF1ab	3.0	4356.0	669.0	M	3.0	223.0		different gene	2020-07	2020	7
13333	27192	13859	4	0.09665	13068.0	ORF1ab	3.0	4356.0						different gene	2020-07	2020	7
13333	27193	13860	4	0.09665	13068.0	ORF1ab	3.0	4356.0						different gene	2020-07	2020	7
13333	27194	13861	4	0.09665	13068.0	ORF1ab	3.0	4356.0						different gene	2020-07	2020	7
13333	27195	13862	4	0.09665	13068.0	ORF1ab	3.0	4356.0						different gene	2020-07	2020	7
13333	27197	13864	4	0.09665	13068.0	ORF1ab	3.0	4356.0						different gene	2020-07	2020	7
13333	27218	13885	4	0.09665	13068.0	ORF1ab	3.0	4356.0	17.0	ORF6	2.0	6.0		different gene	2020-07	2020	7
13333	27220	13887	4	0.09665	13068.0	ORF1ab	3.0	4356.0	19.0	ORF6	1.0	7.0		different gene	2020-07	2020	7
13333	27222	13889	4	0.09665	13068.0	ORF1ab	3.0	4356.0	21.0	ORF6	3.0	7.0		different gene	2020-07	2020	7
13333	27223	13890	4	0.09665	13068.0	ORF1ab	3.0	4356.0	22.0	ORF6	1.0	8.0		different gene	2020-07	2020	7
13333	27224	13891	4	0.09665	13068.0	ORF1ab	3.0	4356.0	23.0	ORF6	2.0	8.0		different gene	2020-07	2020	7
13333	27227	13894	4	0.09665	13068.0	ORF1ab	3.0	4356.0	26.0	ORF6	2.0	9.0		different gene	2020-07	2020	7
13333	27174	13841	4	0.09665	13068.0	ORF1ab	3.0	4356.0	652.0	M	1.0	218.0		different gene	2020-07	2020	7
13333	27173	13840	4	0.09665	13068.0	ORF1ab	3.0	4356.0	651.0	M	3.0	217.0		different gene	2020-07	2020	7
13333	27172	13839	4	0.09665	13068.0	ORF1ab	3.0	4356.0	650.0	M	2.0	217.0		different gene	2020-07	2020	7
13333	17417	4084	4	0.09665	13068.0	ORF1ab	3.0	4356.0	3950.0	ORF1ab	2.0	1317.0	3039.0	same gene	2020-07	2020	7
13333	13350	17	4	0.09665	13068.0	ORF1ab	3.0	4356.0	13085.0	ORF1ab	2.0	4362.0	6.0	same gene	2020-07	2020	7
13333	13351	18	4	0.09665	13068.0	ORF1ab	3.0	4356.0	13086.0	ORF1ab	3.0	4362.0	6.0	same gene	2020-07	2020	7
13333	13352	19	4	0.09665	13068.0	ORF1ab	3.0	4356.0	13087.0	ORF1ab	1.0	4363.0	7.0	same gene	2020-07	2020	7
13333	13353	20	4	0.09665	13068.0	ORF1ab	3.0	4356.0	13088.0	ORF1ab	2.0	4363.0	7.0	same gene	2020-07	2020	7
13333	13354	21	4	0.09665	13068.0	ORF1ab	3.0	4356.0	13089.0	ORF1ab	3.0	4363.0	7.0	same gene	2020-07	2020	7
13333	13355	22	4	0.09665	13068.0	ORF1ab	3.0	4356.0	13090.0	ORF1ab	1.0	4364.0	8.0	same gene	2020-07	2020	7
13333	13357	24	4	0.09665	13068.0	ORF1ab	3.0	4356.0	13092.0	ORF1ab	3.0	4364.0	8.0	same gene	2020-07	2020	7
13333	17411	4078	4	0.09665	13068.0	ORF1ab	3.0	4356.0	3944.0	ORF1ab	2.0	1315.0	3041.0	same gene	2020-07	2020	7
13333	17412	4079	4	0.09665	13068.0	ORF1ab	3.0	4356.0	3945.0	ORF1ab	3.0	1315.0	3041.0	same gene	2020-07	2020	7
13333	17413	4080	4	0.09665	13068.0	ORF1ab	3.0	4356.0	3946.0	ORF1ab	1.0	1316.0	3040.0	same gene	2020-07	2020	7
13333	17414	4081	4	0.09665	13068.0	ORF1ab	3.0	4356.0	3947.0	ORF1ab	2.0	1316.0	3040.0	same gene	2020-07	2020	7
13333	17416	4083	4	0.09665	13068.0	ORF1ab	3.0	4356.0	3949.0	ORF1ab	1.0	1317.0	3039.0	same gene	2020-07	2020	7
13333	17419	4086	4	0.09665	13068.0	ORF1ab	3.0	4356.0	3952.0	ORF1ab	1.0	1318.0	3038.0	same gene	2020-07	2020	7
13333	27171	13838	4	0.09665	13068.0	ORF1ab	3.0	4356.0	649.0	M	1.0	217.0		different gene	2020-07	2020	7
13333	17420	4087	4	0.09665	13068.0	ORF1ab	3.0	4356.0	3953.0	ORF1ab	2.0	1318.0	3038.0	same gene	2020-07	2020	7
13333	17421	4088	4	0.09665	13068.0	ORF1ab	3.0	4356.0	3954.0	ORF1ab	3.0	1318.0	3038.0	same gene	2020-07	2020	7
13333	17422	4089	4	0.09665	13068.0	ORF1ab	3.0	4356.0	3955.0	ORF1ab	1.0	1319.0	3037.0	same gene	2020-07	2020	7
13333	17424	4091	4	0.09665	13068.0	ORF1ab	3.0	4356.0	3957.0	ORF1ab	3.0	1319.0	3037.0	same gene	2020-07	2020	7
13333	25631	12298	4	0.09665	13068.0	ORF1ab	3.0	4356.0	239.0	ORF3a	2.0	80.0		different gene	2020-07	2020	7
13333	25632	12299	4	0.09665	13068.0	ORF1ab	3.0	4356.0	240.0	ORF3a	3.0	80.0		different gene	2020-07	2020	7
13333	25633	12300	4	0.09665	13068.0	ORF1ab	3.0	4356.0	241.0	ORF3a	1.0	81.0		different gene	2020-07	2020	7
13333	25636	12303	4	0.09665	13068.0	ORF1ab	3.0	4356.0	244.0	ORF3a	1.0	82.0		different gene	2020-07	2020	7
13333	25637	12304	4	0.09665	13068.0	ORF1ab	3.0	4356.0	245.0	ORF3a	2.0	82.0		different gene	2020-07	2020	7
13333	25639	12306	4	0.09665	13068.0	ORF1ab	3.0	4356.0	247.0	ORF3a	1.0	83.0		different gene	2020-07	2020	7
13333	25640	12307	4	0.09665	13068.0	ORF1ab	3.0	4356.0	248.0	ORF3a	2.0	83.0		different gene	2020-07	2020	7
13333	27170	13837	4	0.09665	13068.0	ORF1ab	3.0	4356.0	648.0	M	3.0	216.0		different gene	2020-07	2020	7
13333	27229	13896	4	0.09665	13068.0	ORF1ab	3.0	4356.0	28.0	ORF6	1.0	10.0		different gene	2020-07	2020	7
13334	13340	6	4	0.09665	13069.0	ORF1ab	1.0	4357.0	13075.0	ORF1ab	1.0	4359.0	2.0	same gene	2020-07	2020	7
13334	13341	7	4	0.09665	13069.0	ORF1ab	1.0	4357.0	13076.0	ORF1ab	2.0	4359.0	2.0	same gene	2020-07	2020	7
13334	27182	13848	4	0.09665	13069.0	ORF1ab	1.0	4357.0	660.0	M	3.0	220.0		different gene	2020-07	2020	7
13334	27170	13836	4	0.09665	13069.0	ORF1ab	1.0	4357.0	648.0	M	3.0	216.0		different gene	2020-07	2020	7
13334	27171	13837	4	0.09665	13069.0	ORF1ab	1.0	4357.0	649.0	M	1.0	217.0		different gene	2020-07	2020	7
13334	27172	13838	4	0.09665	13069.0	ORF1ab	1.0	4357.0	650.0	M	2.0	217.0		different gene	2020-07	2020	7
13334	27173	13839	4	0.09665	13069.0	ORF1ab	1.0	4357.0	651.0	M	3.0	217.0		different gene	2020-07	2020	7
13334	27174	13840	4	0.09665	13069.0	ORF1ab	1.0	4357.0	652.0	M	1.0	218.0		different gene	2020-07	2020	7
13334	27175	13841	4	0.09665	13069.0	ORF1ab	1.0	4357.0	653.0	M	2.0	218.0		different gene	2020-07	2020	7
13334	27176	13842	4	0.09665	13069.0	ORF1ab	1.0	4357.0	654.0	M	3.0	218.0		different gene	2020-07	2020	7
13334	27177	13843	4	0.09665	13069.0	ORF1ab	1.0	4357.0	655.0	M	1.0	219.0		different gene	2020-07	2020	7
13334	27178	13844	4	0.09665	13069.0	ORF1ab	1.0	4357.0	656.0	M	2.0	219.0		different gene	2020-07	2020	7
13334	27179	13845	4	0.09665	13069.0	ORF1ab	1.0	4357.0	657.0	M	3.0	219.0		different gene	2020-07	2020	7
13334	27180	13846	4	0.09665	13069.0	ORF1ab	1.0	4357.0	658.0	M	1.0	220.0		different gene	2020-07	2020	7
13334	27181	13847	4	0.09665	13069.0	ORF1ab	1.0	4357.0	659.0	M	2.0	220.0		different gene	2020-07	2020	7
13334	27184	13850	4	0.09665	13069.0	ORF1ab	1.0	4357.0	662.0	M	2.0	221.0		different gene	2020-07	2020	7
13334	25639	12305	4	0.09665	13069.0	ORF1ab	1.0	4357.0	247.0	ORF3a	1.0	83.0		different gene	2020-07	2020	7
13334	27185	13851	4	0.09665	13069.0	ORF1ab	1.0	4357.0	663.0	M	3.0	221.0		different gene	2020-07	2020	7
13334	27186	13852	4	0.09665	13069.0	ORF1ab	1.0	4357.0	664.0	M	1.0	222.0		different gene	2020-07	2020	7
13334	27187	13853	4	0.09665	13069.0	ORF1ab	1.0	4357.0	665.0	M	2.0	222.0		different gene	2020-07	2020	7
13334	27188	13854	4	0.09665	13069.0	ORF1ab	1.0	4357.0	666.0	M	3.0	222.0		different gene	2020-07	2020	7
13334	27189	13855	4	0.09665	13069.0	ORF1ab	1.0	4357.0	667.0	M	1.0	223.0		different gene	2020-07	2020	7
13334	27190	13856	4	0.09665	13069.0	ORF1ab	1.0	4357.0	668.0	M	2.0	223.0		different gene	2020-07	2020	7
13334	27191	13857	4	0.09665	13069.0	ORF1ab	1.0	4357.0	669.0	M	3.0	223.0		different gene	2020-07	2020	7
13334	27192	13858	4	0.09665	13069.0	ORF1ab	1.0	4357.0						different gene	2020-07	2020	7
13334	27193	13859	4	0.09665	13069.0	ORF1ab	1.0	4357.0						different gene	2020-07	2020	7
13334	27194	13860	4	0.09665	13069.0	ORF1ab	1.0	4357.0						different gene	2020-07	2020	7
13334	27195	13861	4	0.09665	13069.0	ORF1ab	1.0	4357.0						different gene	2020-07	2020	7
13334	27197	13863	4	0.09665	13069.0	ORF1ab	1.0	4357.0						different gene	2020-07	2020	7
13334	25640	12306	4	0.09665	13069.0	ORF1ab	1.0	4357.0	248.0	ORF3a	2.0	83.0		different gene	2020-07	2020	7
13334	25637	12303	4	0.09665	13069.0	ORF1ab	1.0	4357.0	245.0	ORF3a	2.0	82.0		different gene	2020-07	2020	7
13334	13342	8	4	0.09665	13069.0	ORF1ab	1.0	4357.0	13077.0	ORF1ab	3.0	4359.0	2.0	same gene	2020-07	2020	7
13334	17411	4077	4	0.09665	13069.0	ORF1ab	1.0	4357.0	3944.0	ORF1ab	2.0	1315.0	3042.0	same gene	2020-07	2020	7
13334	13343	9	4	0.09665	13069.0	ORF1ab	1.0	4357.0	13078.0	ORF1ab	1.0	4360.0	3.0	same gene	2020-07	2020	7
13334	13344	10	4	0.09665	13069.0	ORF1ab	1.0	4357.0	13079.0	ORF1ab	2.0	4360.0	3.0	same gene	2020-07	2020	7
13334	13346	12	4	0.09665	13069.0	ORF1ab	1.0	4357.0	13081.0	ORF1ab	1.0	4361.0	4.0	same gene	2020-07	2020	7
13334	13347	13	4	0.09665	13069.0	ORF1ab	1.0	4357.0	13082.0	ORF1ab	2.0	4361.0	4.0	same gene	2020-07	2020	7
13334	13349	15	4	0.09665	13069.0	ORF1ab	1.0	4357.0	13084.0	ORF1ab	1.0	4362.0	5.0	same gene	2020-07	2020	7
13334	13350	16	4	0.09665	13069.0	ORF1ab	1.0	4357.0	13085.0	ORF1ab	2.0	4362.0	5.0	same gene	2020-07	2020	7
13334	13351	17	4	0.09665	13069.0	ORF1ab	1.0	4357.0	13086.0	ORF1ab	3.0	4362.0	5.0	same gene	2020-07	2020	7
13334	13352	18	4	0.09665	13069.0	ORF1ab	1.0	4357.0	13087.0	ORF1ab	1.0	4363.0	6.0	same gene	2020-07	2020	7
13334	13353	19	4	0.09665	13069.0	ORF1ab	1.0	4357.0	13088.0	ORF1ab	2.0	4363.0	6.0	same gene	2020-07	2020	7
13334	13354	20	4	0.09665	13069.0	ORF1ab	1.0	4357.0	13089.0	ORF1ab	3.0	4363.0	6.0	same gene	2020-07	2020	7
13334	13355	21	4	0.09665	13069.0	ORF1ab	1.0	4357.0	13090.0	ORF1ab	1.0	4364.0	7.0	same gene	2020-07	2020	7
13334	13357	23	4	0.09665	13069.0	ORF1ab	1.0	4357.0	13092.0	ORF1ab	3.0	4364.0	7.0	same gene	2020-07	2020	7
13334	17412	4078	4	0.09665	13069.0	ORF1ab	1.0	4357.0	3945.0	ORF1ab	3.0	1315.0	3042.0	same gene	2020-07	2020	7
13334	25636	12302	4	0.09665	13069.0	ORF1ab	1.0	4357.0	244.0	ORF3a	1.0	82.0		different gene	2020-07	2020	7
13334	17413	4079	4	0.09665	13069.0	ORF1ab	1.0	4357.0	3946.0	ORF1ab	1.0	1316.0	3041.0	same gene	2020-07	2020	7
13334	17414	4080	4	0.09665	13069.0	ORF1ab	1.0	4357.0	3947.0	ORF1ab	2.0	1316.0	3041.0	same gene	2020-07	2020	7
13334	17416	4082	4	0.09665	13069.0	ORF1ab	1.0	4357.0	3949.0	ORF1ab	1.0	1317.0	3040.0	same gene	2020-07	2020	7
13334	17417	4083	4	0.09665	13069.0	ORF1ab	1.0	4357.0	3950.0	ORF1ab	2.0	1317.0	3040.0	same gene	2020-07	2020	7
13334	17419	4085	4	0.09665	13069.0	ORF1ab	1.0	4357.0	3952.0	ORF1ab	1.0	1318.0	3039.0	same gene	2020-07	2020	7
13334	17420	4086	4	0.09665	13069.0	ORF1ab	1.0	4357.0	3953.0	ORF1ab	2.0	1318.0	3039.0	same gene	2020-07	2020	7
13334	17421	4087	4	0.09665	13069.0	ORF1ab	1.0	4357.0	3954.0	ORF1ab	3.0	1318.0	3039.0	same gene	2020-07	2020	7
13334	17422	4088	4	0.09665	13069.0	ORF1ab	1.0	4357.0	3955.0	ORF1ab	1.0	1319.0	3038.0	same gene	2020-07	2020	7
13334	17424	4090	4	0.09665	13069.0	ORF1ab	1.0	4357.0	3957.0	ORF1ab	3.0	1319.0	3038.0	same gene	2020-07	2020	7
13334	25631	12297	4	0.09665	13069.0	ORF1ab	1.0	4357.0	239.0	ORF3a	2.0	80.0		different gene	2020-07	2020	7
13334	25632	12298	4	0.09665	13069.0	ORF1ab	1.0	4357.0	240.0	ORF3a	3.0	80.0		different gene	2020-07	2020	7
13334	25633	12299	4	0.09665	13069.0	ORF1ab	1.0	4357.0	241.0	ORF3a	1.0	81.0		different gene	2020-07	2020	7
13333	13349	16	4	0.09665	13068.0	ORF1ab	3.0	4356.0	13084.0	ORF1ab	1.0	4362.0	6.0	same gene	2020-07	2020	7
13333	13347	14	4	0.09665	13068.0	ORF1ab	3.0	4356.0	13082.0	ORF1ab	2.0	4361.0	5.0	same gene	2020-07	2020	7
13333	13346	13	4	0.09665	13068.0	ORF1ab	3.0	4356.0	13081.0	ORF1ab	1.0	4361.0	5.0	same gene	2020-07	2020	7
13331	13340	9	4	0.09665	13066.0	ORF1ab	1.0	4356.0	13075.0	ORF1ab	1.0	4359.0	3.0	same gene	2020-07	2020	7
13330	27194	13864	4	0.09665	13065.0	ORF1ab	3.0	4355.0						different gene	2020-07	2020	7
13330	27195	13865	4	0.09665	13065.0	ORF1ab	3.0	4355.0						different gene	2020-07	2020	7
13330	27197	13867	4	0.09665	13065.0	ORF1ab	3.0	4355.0						different gene	2020-07	2020	7
13330	27218	13888	4	0.09665	13065.0	ORF1ab	3.0	4355.0	17.0	ORF6	2.0	6.0		different gene	2020-07	2020	7
13330	27220	13890	4	0.09665	13065.0	ORF1ab	3.0	4355.0	19.0	ORF6	1.0	7.0		different gene	2020-07	2020	7
13330	27222	13892	4	0.09665	13065.0	ORF1ab	3.0	4355.0	21.0	ORF6	3.0	7.0		different gene	2020-07	2020	7
13330	27223	13893	4	0.09665	13065.0	ORF1ab	3.0	4355.0	22.0	ORF6	1.0	8.0		different gene	2020-07	2020	7
13330	27224	13894	4	0.09665	13065.0	ORF1ab	3.0	4355.0	23.0	ORF6	2.0	8.0		different gene	2020-07	2020	7
13330	27227	13897	4	0.09665	13065.0	ORF1ab	3.0	4355.0	26.0	ORF6	2.0	9.0		different gene	2020-07	2020	7
13330	27229	13899	4	0.09665	13065.0	ORF1ab	3.0	4355.0	28.0	ORF6	1.0	10.0		different gene	2020-07	2020	7
13331	13337	6	4	0.09665	13066.0	ORF1ab	1.0	4356.0	13072.0	ORF1ab	1.0	4358.0	2.0	same gene	2020-07	2020	7
13331	13338	7	4	0.09665	13066.0	ORF1ab	1.0	4356.0	13073.0	ORF1ab	2.0	4358.0	2.0	same gene	2020-07	2020	7
13331	13341	10	4	0.09665	13066.0	ORF1ab	1.0	4356.0	13076.0	ORF1ab	2.0	4359.0	3.0	same gene	2020-07	2020	7
13330	27192	13862	4	0.09665	13065.0	ORF1ab	3.0	4355.0						different gene	2020-07	2020	7
13331	13342	11	4	0.09665	13066.0	ORF1ab	1.0	4356.0	13077.0	ORF1ab	3.0	4359.0	3.0	same gene	2020-07	2020	7
13331	13343	12	4	0.09665	13066.0	ORF1ab	1.0	4356.0	13078.0	ORF1ab	1.0	4360.0	4.0	same gene	2020-07	2020	7
13331	13344	13	4	0.09665	13066.0	ORF1ab	1.0	4356.0	13079.0	ORF1ab	2.0	4360.0	4.0	same gene	2020-07	2020	7
13331	13346	15	4	0.09665	13066.0	ORF1ab	1.0	4356.0	13081.0	ORF1ab	1.0	4361.0	5.0	same gene	2020-07	2020	7
13331	13347	16	4	0.09665	13066.0	ORF1ab	1.0	4356.0	13082.0	ORF1ab	2.0	4361.0	5.0	same gene	2020-07	2020	7
13331	13349	18	4	0.09665	13066.0	ORF1ab	1.0	4356.0	13084.0	ORF1ab	1.0	4362.0	6.0	same gene	2020-07	2020	7
13331	13350	19	4	0.09665	13066.0	ORF1ab	1.0	4356.0	13085.0	ORF1ab	2.0	4362.0	6.0	same gene	2020-07	2020	7
13331	13351	20	4	0.09665	13066.0	ORF1ab	1.0	4356.0	13086.0	ORF1ab	3.0	4362.0	6.0	same gene	2020-07	2020	7
13331	13352	21	4	0.09665	13066.0	ORF1ab	1.0	4356.0	13087.0	ORF1ab	1.0	4363.0	7.0	same gene	2020-07	2020	7
13343	13308	35	4	0.09665	13078.0	ORF1ab	1.0	4360.0	13043.0	ORF1ab	2.0	4348.0	12.0	same gene	2020-07	2020	7
13331	13353	22	4	0.09665	13066.0	ORF1ab	1.0	4356.0	13088.0	ORF1ab	2.0	4363.0	7.0	same gene	2020-07	2020	7
13331	13354	23	4	0.09665	13066.0	ORF1ab	1.0	4356.0	13089.0	ORF1ab	3.0	4363.0	7.0	same gene	2020-07	2020	7
13330	27193	13863	4	0.09665	13065.0	ORF1ab	3.0	4355.0						different gene	2020-07	2020	7
13330	27191	13861	4	0.09665	13065.0	ORF1ab	3.0	4355.0	669.0	M	3.0	223.0		different gene	2020-07	2020	7
13331	13357	26	4	0.09665	13066.0	ORF1ab	1.0	4356.0	13092.0	ORF1ab	3.0	4364.0	8.0	same gene	2020-07	2020	7
13330	27175	13845	4	0.09665	13065.0	ORF1ab	3.0	4355.0	653.0	M	2.0	218.0		different gene	2020-07	2020	7
13330	25631	12301	4	0.09665	13065.0	ORF1ab	3.0	4355.0	239.0	ORF3a	2.0	80.0		different gene	2020-07	2020	7
13330	25632	12302	4	0.09665	13065.0	ORF1ab	3.0	4355.0	240.0	ORF3a	3.0	80.0		different gene	2020-07	2020	7
13330	25633	12303	4	0.09665	13065.0	ORF1ab	3.0	4355.0	241.0	ORF3a	1.0	81.0		different gene	2020-07	2020	7
13330	25636	12306	4	0.09665	13065.0	ORF1ab	3.0	4355.0	244.0	ORF3a	1.0	82.0		different gene	2020-07	2020	7
13330	25637	12307	4	0.09665	13065.0	ORF1ab	3.0	4355.0	245.0	ORF3a	2.0	82.0		different gene	2020-07	2020	7
13330	25639	12309	4	0.09665	13065.0	ORF1ab	3.0	4355.0	247.0	ORF3a	1.0	83.0		different gene	2020-07	2020	7
13330	25640	12310	4	0.09665	13065.0	ORF1ab	3.0	4355.0	248.0	ORF3a	2.0	83.0		different gene	2020-07	2020	7
13330	27170	13840	4	0.09665	13065.0	ORF1ab	3.0	4355.0	648.0	M	3.0	216.0		different gene	2020-07	2020	7
13330	27171	13841	4	0.09665	13065.0	ORF1ab	3.0	4355.0	649.0	M	1.0	217.0		different gene	2020-07	2020	7
13330	27172	13842	4	0.09665	13065.0	ORF1ab	3.0	4355.0	650.0	M	2.0	217.0		different gene	2020-07	2020	7
13330	27173	13843	4	0.09665	13065.0	ORF1ab	3.0	4355.0	651.0	M	3.0	217.0		different gene	2020-07	2020	7
13330	27174	13844	4	0.09665	13065.0	ORF1ab	3.0	4355.0	652.0	M	1.0	218.0		different gene	2020-07	2020	7
13330	27176	13846	4	0.09665	13065.0	ORF1ab	3.0	4355.0	654.0	M	3.0	218.0		different gene	2020-07	2020	7
13330	27190	13860	4	0.09665	13065.0	ORF1ab	3.0	4355.0	668.0	M	2.0	223.0		different gene	2020-07	2020	7
13330	27177	13847	4	0.09665	13065.0	ORF1ab	3.0	4355.0	655.0	M	1.0	219.0		different gene	2020-07	2020	7
13330	27178	13848	4	0.09665	13065.0	ORF1ab	3.0	4355.0	656.0	M	2.0	219.0		different gene	2020-07	2020	7
13330	27179	13849	4	0.09665	13065.0	ORF1ab	3.0	4355.0	657.0	M	3.0	219.0		different gene	2020-07	2020	7
13330	27180	13850	4	0.09665	13065.0	ORF1ab	3.0	4355.0	658.0	M	1.0	220.0		different gene	2020-07	2020	7
13330	27181	13851	4	0.09665	13065.0	ORF1ab	3.0	4355.0	659.0	M	2.0	220.0		different gene	2020-07	2020	7
13330	27182	13852	4	0.09665	13065.0	ORF1ab	3.0	4355.0	660.0	M	3.0	220.0		different gene	2020-07	2020	7
13330	27184	13854	4	0.09665	13065.0	ORF1ab	3.0	4355.0	662.0	M	2.0	221.0		different gene	2020-07	2020	7
13330	27185	13855	4	0.09665	13065.0	ORF1ab	3.0	4355.0	663.0	M	3.0	221.0		different gene	2020-07	2020	7
13330	27186	13856	4	0.09665	13065.0	ORF1ab	3.0	4355.0	664.0	M	1.0	222.0		different gene	2020-07	2020	7
13330	27187	13857	4	0.09665	13065.0	ORF1ab	3.0	4355.0	665.0	M	2.0	222.0		different gene	2020-07	2020	7
13330	27188	13858	4	0.09665	13065.0	ORF1ab	3.0	4355.0	666.0	M	3.0	222.0		different gene	2020-07	2020	7
13330	27189	13859	4	0.09665	13065.0	ORF1ab	3.0	4355.0	667.0	M	1.0	223.0		different gene	2020-07	2020	7
13331	13355	24	4	0.09665	13066.0	ORF1ab	1.0	4356.0	13090.0	ORF1ab	1.0	4364.0	8.0	same gene	2020-07	2020	7
13331	17411	4080	4	0.09665	13066.0	ORF1ab	1.0	4356.0	3944.0	ORF1ab	2.0	1315.0	3041.0	same gene	2020-07	2020	7
13333	13344	11	4	0.09665	13068.0	ORF1ab	3.0	4356.0	13079.0	ORF1ab	2.0	4360.0	4.0	same gene	2020-07	2020	7
13331	27197	13866	4	0.09665	13066.0	ORF1ab	1.0	4356.0						different gene	2020-07	2020	7
13331	27184	13853	4	0.09665	13066.0	ORF1ab	1.0	4356.0	662.0	M	2.0	221.0		different gene	2020-07	2020	7
13331	27185	13854	4	0.09665	13066.0	ORF1ab	1.0	4356.0	663.0	M	3.0	221.0		different gene	2020-07	2020	7
13331	27186	13855	4	0.09665	13066.0	ORF1ab	1.0	4356.0	664.0	M	1.0	222.0		different gene	2020-07	2020	7
13331	27187	13856	4	0.09665	13066.0	ORF1ab	1.0	4356.0	665.0	M	2.0	222.0		different gene	2020-07	2020	7
13331	27188	13857	4	0.09665	13066.0	ORF1ab	1.0	4356.0	666.0	M	3.0	222.0		different gene	2020-07	2020	7
13331	27189	13858	4	0.09665	13066.0	ORF1ab	1.0	4356.0	667.0	M	1.0	223.0		different gene	2020-07	2020	7
13331	27190	13859	4	0.09665	13066.0	ORF1ab	1.0	4356.0	668.0	M	2.0	223.0		different gene	2020-07	2020	7
13331	27191	13860	4	0.09665	13066.0	ORF1ab	1.0	4356.0	669.0	M	3.0	223.0		different gene	2020-07	2020	7
13331	27192	13861	4	0.09665	13066.0	ORF1ab	1.0	4356.0						different gene	2020-07	2020	7
13331	27193	13862	4	0.09665	13066.0	ORF1ab	1.0	4356.0						different gene	2020-07	2020	7
13331	27194	13863	4	0.09665	13066.0	ORF1ab	1.0	4356.0						different gene	2020-07	2020	7
13331	27195	13864	4	0.09665	13066.0	ORF1ab	1.0	4356.0						different gene	2020-07	2020	7
13331	27218	13887	4	0.09665	13066.0	ORF1ab	1.0	4356.0	17.0	ORF6	2.0	6.0		different gene	2020-07	2020	7
13331	27181	13850	4	0.09665	13066.0	ORF1ab	1.0	4356.0	659.0	M	2.0	220.0		different gene	2020-07	2020	7
13331	27220	13889	4	0.09665	13066.0	ORF1ab	1.0	4356.0	19.0	ORF6	1.0	7.0		different gene	2020-07	2020	7
13331	27222	13891	4	0.09665	13066.0	ORF1ab	1.0	4356.0	21.0	ORF6	3.0	7.0		different gene	2020-07	2020	7
13331	27223	13892	4	0.09665	13066.0	ORF1ab	1.0	4356.0	22.0	ORF6	1.0	8.0		different gene	2020-07	2020	7
13331	27224	13893	4	0.09665	13066.0	ORF1ab	1.0	4356.0	23.0	ORF6	2.0	8.0		different gene	2020-07	2020	7
13331	27227	13896	4	0.09665	13066.0	ORF1ab	1.0	4356.0	26.0	ORF6	2.0	9.0		different gene	2020-07	2020	7
13331	27229	13898	4	0.09665	13066.0	ORF1ab	1.0	4356.0	28.0	ORF6	1.0	10.0		different gene	2020-07	2020	7
13333	13337	4	4	0.09665	13068.0	ORF1ab	3.0	4356.0	13072.0	ORF1ab	1.0	4358.0	2.0	same gene	2020-07	2020	7
13333	13338	5	4	0.09665	13068.0	ORF1ab	3.0	4356.0	13073.0	ORF1ab	2.0	4358.0	2.0	same gene	2020-07	2020	7
13333	13340	7	4	0.09665	13068.0	ORF1ab	3.0	4356.0	13075.0	ORF1ab	1.0	4359.0	3.0	same gene	2020-07	2020	7
13333	13341	8	4	0.09665	13068.0	ORF1ab	3.0	4356.0	13076.0	ORF1ab	2.0	4359.0	3.0	same gene	2020-07	2020	7
13333	13342	9	4	0.09665	13068.0	ORF1ab	3.0	4356.0	13077.0	ORF1ab	3.0	4359.0	3.0	same gene	2020-07	2020	7
13333	13343	10	4	0.09665	13068.0	ORF1ab	3.0	4356.0	13078.0	ORF1ab	1.0	4360.0	4.0	same gene	2020-07	2020	7
13331	27182	13851	4	0.09665	13066.0	ORF1ab	1.0	4356.0	660.0	M	3.0	220.0		different gene	2020-07	2020	7
13331	27180	13849	4	0.09665	13066.0	ORF1ab	1.0	4356.0	658.0	M	1.0	220.0		different gene	2020-07	2020	7
13331	17412	4081	4	0.09665	13066.0	ORF1ab	1.0	4356.0	3945.0	ORF1ab	3.0	1315.0	3041.0	same gene	2020-07	2020	7
13331	25633	12302	4	0.09665	13066.0	ORF1ab	1.0	4356.0	241.0	ORF3a	1.0	81.0		different gene	2020-07	2020	7
13331	17413	4082	4	0.09665	13066.0	ORF1ab	1.0	4356.0	3946.0	ORF1ab	1.0	1316.0	3040.0	same gene	2020-07	2020	7
13331	17414	4083	4	0.09665	13066.0	ORF1ab	1.0	4356.0	3947.0	ORF1ab	2.0	1316.0	3040.0	same gene	2020-07	2020	7
13331	17416	4085	4	0.09665	13066.0	ORF1ab	1.0	4356.0	3949.0	ORF1ab	1.0	1317.0	3039.0	same gene	2020-07	2020	7
13344	13308	36	4	0.09665	13079.0	ORF1ab	2.0	4360.0	13043.0	ORF1ab	2.0	4348.0	12.0	same gene	2020-07	2020	7
13331	17417	4086	4	0.09665	13066.0	ORF1ab	1.0	4356.0	3950.0	ORF1ab	2.0	1317.0	3039.0	same gene	2020-07	2020	7
13331	17419	4088	4	0.09665	13066.0	ORF1ab	1.0	4356.0	3952.0	ORF1ab	1.0	1318.0	3038.0	same gene	2020-07	2020	7
13331	17420	4089	4	0.09665	13066.0	ORF1ab	1.0	4356.0	3953.0	ORF1ab	2.0	1318.0	3038.0	same gene	2020-07	2020	7
13331	17421	4090	4	0.09665	13066.0	ORF1ab	1.0	4356.0	3954.0	ORF1ab	3.0	1318.0	3038.0	same gene	2020-07	2020	7
13331	17422	4091	4	0.09665	13066.0	ORF1ab	1.0	4356.0	3955.0	ORF1ab	1.0	1319.0	3037.0	same gene	2020-07	2020	7
13331	17424	4093	4	0.09665	13066.0	ORF1ab	1.0	4356.0	3957.0	ORF1ab	3.0	1319.0	3037.0	same gene	2020-07	2020	7
13331	25631	12300	4	0.09665	13066.0	ORF1ab	1.0	4356.0	239.0	ORF3a	2.0	80.0		different gene	2020-07	2020	7
13331	25632	12301	4	0.09665	13066.0	ORF1ab	1.0	4356.0	240.0	ORF3a	3.0	80.0		different gene	2020-07	2020	7
13331	25636	12305	4	0.09665	13066.0	ORF1ab	1.0	4356.0	244.0	ORF3a	1.0	82.0		different gene	2020-07	2020	7
13331	27179	13848	4	0.09665	13066.0	ORF1ab	1.0	4356.0	657.0	M	3.0	219.0		different gene	2020-07	2020	7
13331	25637	12306	4	0.09665	13066.0	ORF1ab	1.0	4356.0	245.0	ORF3a	2.0	82.0		different gene	2020-07	2020	7
13331	25639	12308	4	0.09665	13066.0	ORF1ab	1.0	4356.0	247.0	ORF3a	1.0	83.0		different gene	2020-07	2020	7
13331	25640	12309	4	0.09665	13066.0	ORF1ab	1.0	4356.0	248.0	ORF3a	2.0	83.0		different gene	2020-07	2020	7
13331	27170	13839	4	0.09665	13066.0	ORF1ab	1.0	4356.0	648.0	M	3.0	216.0		different gene	2020-07	2020	7
13331	27171	13840	4	0.09665	13066.0	ORF1ab	1.0	4356.0	649.0	M	1.0	217.0		different gene	2020-07	2020	7
13331	27172	13841	4	0.09665	13066.0	ORF1ab	1.0	4356.0	650.0	M	2.0	217.0		different gene	2020-07	2020	7
13331	27173	13842	4	0.09665	13066.0	ORF1ab	1.0	4356.0	651.0	M	3.0	217.0		different gene	2020-07	2020	7
13331	27174	13843	4	0.09665	13066.0	ORF1ab	1.0	4356.0	652.0	M	1.0	218.0		different gene	2020-07	2020	7
13331	27175	13844	4	0.09665	13066.0	ORF1ab	1.0	4356.0	653.0	M	2.0	218.0		different gene	2020-07	2020	7
13331	27176	13845	4	0.09665	13066.0	ORF1ab	1.0	4356.0	654.0	M	3.0	218.0		different gene	2020-07	2020	7
13331	27177	13846	4	0.09665	13066.0	ORF1ab	1.0	4356.0	655.0	M	1.0	219.0		different gene	2020-07	2020	7
13331	27178	13847	4	0.09665	13066.0	ORF1ab	1.0	4356.0	656.0	M	2.0	219.0		different gene	2020-07	2020	7
13334	27218	13884	4	0.09665	13069.0	ORF1ab	1.0	4357.0	17.0	ORF6	2.0	6.0		different gene	2020-07	2020	7
13334	27220	13886	4	0.09665	13069.0	ORF1ab	1.0	4357.0	19.0	ORF6	1.0	7.0		different gene	2020-07	2020	7
13334	27222	13888	4	0.09665	13069.0	ORF1ab	1.0	4357.0	21.0	ORF6	3.0	7.0		different gene	2020-07	2020	7
13338	27170	13832	4	0.09665	13073.0	ORF1ab	2.0	4358.0	648.0	M	3.0	216.0		different gene	2020-07	2020	7
13338	17419	4081	4	0.09665	13073.0	ORF1ab	2.0	4358.0	3952.0	ORF1ab	1.0	1318.0	3040.0	same gene	2020-07	2020	7
13338	17420	4082	4	0.09665	13073.0	ORF1ab	2.0	4358.0	3953.0	ORF1ab	2.0	1318.0	3040.0	same gene	2020-07	2020	7
13338	17421	4083	4	0.09665	13073.0	ORF1ab	2.0	4358.0	3954.0	ORF1ab	3.0	1318.0	3040.0	same gene	2020-07	2020	7
13338	17422	4084	4	0.09665	13073.0	ORF1ab	2.0	4358.0	3955.0	ORF1ab	1.0	1319.0	3039.0	same gene	2020-07	2020	7
13338	17424	4086	4	0.09665	13073.0	ORF1ab	2.0	4358.0	3957.0	ORF1ab	3.0	1319.0	3039.0	same gene	2020-07	2020	7
13338	25631	12293	4	0.09665	13073.0	ORF1ab	2.0	4358.0	239.0	ORF3a	2.0	80.0		different gene	2020-07	2020	7
13338	25632	12294	4	0.09665	13073.0	ORF1ab	2.0	4358.0	240.0	ORF3a	3.0	80.0		different gene	2020-07	2020	7
13338	25633	12295	4	0.09665	13073.0	ORF1ab	2.0	4358.0	241.0	ORF3a	1.0	81.0		different gene	2020-07	2020	7
13338	25636	12298	4	0.09665	13073.0	ORF1ab	2.0	4358.0	244.0	ORF3a	1.0	82.0		different gene	2020-07	2020	7
13338	25637	12299	4	0.09665	13073.0	ORF1ab	2.0	4358.0	245.0	ORF3a	2.0	82.0		different gene	2020-07	2020	7
13338	25639	12301	4	0.09665	13073.0	ORF1ab	2.0	4358.0	247.0	ORF3a	1.0	83.0		different gene	2020-07	2020	7
13338	25640	12302	4	0.09665	13073.0	ORF1ab	2.0	4358.0	248.0	ORF3a	2.0	83.0		different gene	2020-07	2020	7
13338	27171	13833	4	0.09665	13073.0	ORF1ab	2.0	4358.0	649.0	M	1.0	217.0		different gene	2020-07	2020	7
13338	17416	4078	4	0.09665	13073.0	ORF1ab	2.0	4358.0	3949.0	ORF1ab	1.0	1317.0	3041.0	same gene	2020-07	2020	7
13338	27172	13834	4	0.09665	13073.0	ORF1ab	2.0	4358.0	650.0	M	2.0	217.0		different gene	2020-07	2020	7
13338	27173	13835	4	0.09665	13073.0	ORF1ab	2.0	4358.0	651.0	M	3.0	217.0		different gene	2020-07	2020	7
13338	27174	13836	4	0.09665	13073.0	ORF1ab	2.0	4358.0	652.0	M	1.0	218.0		different gene	2020-07	2020	7
13338	27175	13837	4	0.09665	13073.0	ORF1ab	2.0	4358.0	653.0	M	2.0	218.0		different gene	2020-07	2020	7
13338	27176	13838	4	0.09665	13073.0	ORF1ab	2.0	4358.0	654.0	M	3.0	218.0		different gene	2020-07	2020	7
13338	27177	13839	4	0.09665	13073.0	ORF1ab	2.0	4358.0	655.0	M	1.0	219.0		different gene	2020-07	2020	7
13338	27178	13840	4	0.09665	13073.0	ORF1ab	2.0	4358.0	656.0	M	2.0	219.0		different gene	2020-07	2020	7
13338	27179	13841	4	0.09665	13073.0	ORF1ab	2.0	4358.0	657.0	M	3.0	219.0		different gene	2020-07	2020	7
13338	27180	13842	4	0.09665	13073.0	ORF1ab	2.0	4358.0	658.0	M	1.0	220.0		different gene	2020-07	2020	7
13338	27181	13843	4	0.09665	13073.0	ORF1ab	2.0	4358.0	659.0	M	2.0	220.0		different gene	2020-07	2020	7
13338	27182	13844	4	0.09665	13073.0	ORF1ab	2.0	4358.0	660.0	M	3.0	220.0		different gene	2020-07	2020	7
13338	27184	13846	4	0.09665	13073.0	ORF1ab	2.0	4358.0	662.0	M	2.0	221.0		different gene	2020-07	2020	7
13338	17417	4079	4	0.09665	13073.0	ORF1ab	2.0	4358.0	3950.0	ORF1ab	2.0	1317.0	3041.0	same gene	2020-07	2020	7
13338	17414	4076	4	0.09665	13073.0	ORF1ab	2.0	4358.0	3947.0	ORF1ab	2.0	1316.0	3042.0	same gene	2020-07	2020	7
13338	27186	13848	4	0.09665	13073.0	ORF1ab	2.0	4358.0	664.0	M	1.0	222.0		different gene	2020-07	2020	7
13338	13343	5	4	0.09665	13073.0	ORF1ab	2.0	4358.0	13078.0	ORF1ab	1.0	4360.0	2.0	same gene	2020-07	2020	7
13337	27192	13855	4	0.09665	13072.0	ORF1ab	1.0	4358.0						different gene	2020-07	2020	7
13337	27193	13856	4	0.09665	13072.0	ORF1ab	1.0	4358.0						different gene	2020-07	2020	7
13337	27194	13857	4	0.09665	13072.0	ORF1ab	1.0	4358.0						different gene	2020-07	2020	7
13337	27195	13858	4	0.09665	13072.0	ORF1ab	1.0	4358.0						different gene	2020-07	2020	7
13337	27197	13860	4	0.09665	13072.0	ORF1ab	1.0	4358.0						different gene	2020-07	2020	7
13337	27218	13881	4	0.09665	13072.0	ORF1ab	1.0	4358.0	17.0	ORF6	2.0	6.0		different gene	2020-07	2020	7
13337	27220	13883	4	0.09665	13072.0	ORF1ab	1.0	4358.0	19.0	ORF6	1.0	7.0		different gene	2020-07	2020	7
13337	27222	13885	4	0.09665	13072.0	ORF1ab	1.0	4358.0	21.0	ORF6	3.0	7.0		different gene	2020-07	2020	7
13337	27223	13886	4	0.09665	13072.0	ORF1ab	1.0	4358.0	22.0	ORF6	1.0	8.0		different gene	2020-07	2020	7
13337	27224	13887	4	0.09665	13072.0	ORF1ab	1.0	4358.0	23.0	ORF6	2.0	8.0		different gene	2020-07	2020	7
13337	27227	13890	4	0.09665	13072.0	ORF1ab	1.0	4358.0	26.0	ORF6	2.0	9.0		different gene	2020-07	2020	7
13337	27229	13892	4	0.09665	13072.0	ORF1ab	1.0	4358.0	28.0	ORF6	1.0	10.0		different gene	2020-07	2020	7
13338	13344	6	4	0.09665	13073.0	ORF1ab	2.0	4358.0	13079.0	ORF1ab	2.0	4360.0	2.0	same gene	2020-07	2020	7
13338	17413	4075	4	0.09665	13073.0	ORF1ab	2.0	4358.0	3946.0	ORF1ab	1.0	1316.0	3042.0	same gene	2020-07	2020	7
13338	13346	8	4	0.09665	13073.0	ORF1ab	2.0	4358.0	13081.0	ORF1ab	1.0	4361.0	3.0	same gene	2020-07	2020	7
13338	13347	9	4	0.09665	13073.0	ORF1ab	2.0	4358.0	13082.0	ORF1ab	2.0	4361.0	3.0	same gene	2020-07	2020	7
13338	13349	11	4	0.09665	13073.0	ORF1ab	2.0	4358.0	13084.0	ORF1ab	1.0	4362.0	4.0	same gene	2020-07	2020	7
13338	13350	12	4	0.09665	13073.0	ORF1ab	2.0	4358.0	13085.0	ORF1ab	2.0	4362.0	4.0	same gene	2020-07	2020	7
13338	13351	13	4	0.09665	13073.0	ORF1ab	2.0	4358.0	13086.0	ORF1ab	3.0	4362.0	4.0	same gene	2020-07	2020	7
13338	13352	14	4	0.09665	13073.0	ORF1ab	2.0	4358.0	13087.0	ORF1ab	1.0	4363.0	5.0	same gene	2020-07	2020	7
13338	13353	15	4	0.09665	13073.0	ORF1ab	2.0	4358.0	13088.0	ORF1ab	2.0	4363.0	5.0	same gene	2020-07	2020	7
13338	13354	16	4	0.09665	13073.0	ORF1ab	2.0	4358.0	13089.0	ORF1ab	3.0	4363.0	5.0	same gene	2020-07	2020	7
13338	13355	17	4	0.09665	13073.0	ORF1ab	2.0	4358.0	13090.0	ORF1ab	1.0	4364.0	6.0	same gene	2020-07	2020	7
13338	13357	19	4	0.09665	13073.0	ORF1ab	2.0	4358.0	13092.0	ORF1ab	3.0	4364.0	6.0	same gene	2020-07	2020	7
13338	17411	4073	4	0.09665	13073.0	ORF1ab	2.0	4358.0	3944.0	ORF1ab	2.0	1315.0	3043.0	same gene	2020-07	2020	7
13338	17412	4074	4	0.09665	13073.0	ORF1ab	2.0	4358.0	3945.0	ORF1ab	3.0	1315.0	3043.0	same gene	2020-07	2020	7
13338	27185	13847	4	0.09665	13073.0	ORF1ab	2.0	4358.0	663.0	M	3.0	221.0		different gene	2020-07	2020	7
13338	27187	13849	4	0.09665	13073.0	ORF1ab	2.0	4358.0	665.0	M	2.0	222.0		different gene	2020-07	2020	7
13337	27190	13853	4	0.09665	13072.0	ORF1ab	1.0	4358.0	668.0	M	2.0	223.0		different gene	2020-07	2020	7
13340	25640	12300	4	0.09665	13075.0	ORF1ab	1.0	4359.0	248.0	ORF3a	2.0	83.0		different gene	2020-07	2020	7
13340	17417	4077	4	0.09665	13075.0	ORF1ab	1.0	4359.0	3950.0	ORF1ab	2.0	1317.0	3042.0	same gene	2020-07	2020	7
13340	17419	4079	4	0.09665	13075.0	ORF1ab	1.0	4359.0	3952.0	ORF1ab	1.0	1318.0	3041.0	same gene	2020-07	2020	7
13340	17420	4080	4	0.09665	13075.0	ORF1ab	1.0	4359.0	3953.0	ORF1ab	2.0	1318.0	3041.0	same gene	2020-07	2020	7
13340	17421	4081	4	0.09665	13075.0	ORF1ab	1.0	4359.0	3954.0	ORF1ab	3.0	1318.0	3041.0	same gene	2020-07	2020	7
13340	17422	4082	4	0.09665	13075.0	ORF1ab	1.0	4359.0	3955.0	ORF1ab	1.0	1319.0	3040.0	same gene	2020-07	2020	7
13340	17424	4084	4	0.09665	13075.0	ORF1ab	1.0	4359.0	3957.0	ORF1ab	3.0	1319.0	3040.0	same gene	2020-07	2020	7
13340	25631	12291	4	0.09665	13075.0	ORF1ab	1.0	4359.0	239.0	ORF3a	2.0	80.0		different gene	2020-07	2020	7
13340	25632	12292	4	0.09665	13075.0	ORF1ab	1.0	4359.0	240.0	ORF3a	3.0	80.0		different gene	2020-07	2020	7
13340	25633	12293	4	0.09665	13075.0	ORF1ab	1.0	4359.0	241.0	ORF3a	1.0	81.0		different gene	2020-07	2020	7
13340	25636	12296	4	0.09665	13075.0	ORF1ab	1.0	4359.0	244.0	ORF3a	1.0	82.0		different gene	2020-07	2020	7
13340	25637	12297	4	0.09665	13075.0	ORF1ab	1.0	4359.0	245.0	ORF3a	2.0	82.0		different gene	2020-07	2020	7
13340	25639	12299	4	0.09665	13075.0	ORF1ab	1.0	4359.0	247.0	ORF3a	1.0	83.0		different gene	2020-07	2020	7
13340	27170	13830	4	0.09665	13075.0	ORF1ab	1.0	4359.0	648.0	M	3.0	216.0		different gene	2020-07	2020	7
13340	17414	4074	4	0.09665	13075.0	ORF1ab	1.0	4359.0	3947.0	ORF1ab	2.0	1316.0	3043.0	same gene	2020-07	2020	7
13340	27171	13831	4	0.09665	13075.0	ORF1ab	1.0	4359.0	649.0	M	1.0	217.0		different gene	2020-07	2020	7
13340	27172	13832	4	0.09665	13075.0	ORF1ab	1.0	4359.0	650.0	M	2.0	217.0		different gene	2020-07	2020	7
13340	27173	13833	4	0.09665	13075.0	ORF1ab	1.0	4359.0	651.0	M	3.0	217.0		different gene	2020-07	2020	7
13340	27174	13834	4	0.09665	13075.0	ORF1ab	1.0	4359.0	652.0	M	1.0	218.0		different gene	2020-07	2020	7
13340	27175	13835	4	0.09665	13075.0	ORF1ab	1.0	4359.0	653.0	M	2.0	218.0		different gene	2020-07	2020	7
13340	27176	13836	4	0.09665	13075.0	ORF1ab	1.0	4359.0	654.0	M	3.0	218.0		different gene	2020-07	2020	7
13340	27177	13837	4	0.09665	13075.0	ORF1ab	1.0	4359.0	655.0	M	1.0	219.0		different gene	2020-07	2020	7
13340	27178	13838	4	0.09665	13075.0	ORF1ab	1.0	4359.0	656.0	M	2.0	219.0		different gene	2020-07	2020	7
13340	27179	13839	4	0.09665	13075.0	ORF1ab	1.0	4359.0	657.0	M	3.0	219.0		different gene	2020-07	2020	7
13340	27180	13840	4	0.09665	13075.0	ORF1ab	1.0	4359.0	658.0	M	1.0	220.0		different gene	2020-07	2020	7
13340	27181	13841	4	0.09665	13075.0	ORF1ab	1.0	4359.0	659.0	M	2.0	220.0		different gene	2020-07	2020	7
13340	27182	13842	4	0.09665	13075.0	ORF1ab	1.0	4359.0	660.0	M	3.0	220.0		different gene	2020-07	2020	7
13340	17416	4076	4	0.09665	13075.0	ORF1ab	1.0	4359.0	3949.0	ORF1ab	1.0	1317.0	3042.0	same gene	2020-07	2020	7
13340	17413	4073	4	0.09665	13075.0	ORF1ab	1.0	4359.0	3946.0	ORF1ab	1.0	1316.0	3043.0	same gene	2020-07	2020	7
13338	27188	13850	4	0.09665	13073.0	ORF1ab	2.0	4358.0	666.0	M	3.0	222.0		different gene	2020-07	2020	7
13338	27224	13886	4	0.09665	13073.0	ORF1ab	2.0	4358.0	23.0	ORF6	2.0	8.0		different gene	2020-07	2020	7
13338	27189	13851	4	0.09665	13073.0	ORF1ab	2.0	4358.0	667.0	M	1.0	223.0		different gene	2020-07	2020	7
13338	27190	13852	4	0.09665	13073.0	ORF1ab	2.0	4358.0	668.0	M	2.0	223.0		different gene	2020-07	2020	7
13338	27191	13853	4	0.09665	13073.0	ORF1ab	2.0	4358.0	669.0	M	3.0	223.0		different gene	2020-07	2020	7
13338	27192	13854	4	0.09665	13073.0	ORF1ab	2.0	4358.0						different gene	2020-07	2020	7
13346	17414	4068	4	0.09665	13081.0	ORF1ab	1.0	4361.0	3947.0	ORF1ab	2.0	1316.0	3045.0	same gene	2020-07	2020	7
13338	27194	13856	4	0.09665	13073.0	ORF1ab	2.0	4358.0						different gene	2020-07	2020	7
13338	27195	13857	4	0.09665	13073.0	ORF1ab	2.0	4358.0						different gene	2020-07	2020	7
13338	27197	13859	4	0.09665	13073.0	ORF1ab	2.0	4358.0						different gene	2020-07	2020	7
13338	27218	13880	4	0.09665	13073.0	ORF1ab	2.0	4358.0	17.0	ORF6	2.0	6.0		different gene	2020-07	2020	7
13338	27220	13882	4	0.09665	13073.0	ORF1ab	2.0	4358.0	19.0	ORF6	1.0	7.0		different gene	2020-07	2020	7
13338	27222	13884	4	0.09665	13073.0	ORF1ab	2.0	4358.0	21.0	ORF6	3.0	7.0		different gene	2020-07	2020	7
13338	27223	13885	4	0.09665	13073.0	ORF1ab	2.0	4358.0	22.0	ORF6	1.0	8.0		different gene	2020-07	2020	7
13338	27227	13889	4	0.09665	13073.0	ORF1ab	2.0	4358.0	26.0	ORF6	2.0	9.0		different gene	2020-07	2020	7
13340	17412	4072	4	0.09665	13075.0	ORF1ab	1.0	4359.0	3945.0	ORF1ab	3.0	1315.0	3044.0	same gene	2020-07	2020	7
13338	27229	13891	4	0.09665	13073.0	ORF1ab	2.0	4358.0	28.0	ORF6	1.0	10.0		different gene	2020-07	2020	7
13340	13346	6	4	0.09665	13075.0	ORF1ab	1.0	4359.0	13081.0	ORF1ab	1.0	4361.0	2.0	same gene	2020-07	2020	7
13340	13347	7	4	0.09665	13075.0	ORF1ab	1.0	4359.0	13082.0	ORF1ab	2.0	4361.0	2.0	same gene	2020-07	2020	7
13340	13349	9	4	0.09665	13075.0	ORF1ab	1.0	4359.0	13084.0	ORF1ab	1.0	4362.0	3.0	same gene	2020-07	2020	7
13340	13350	10	4	0.09665	13075.0	ORF1ab	1.0	4359.0	13085.0	ORF1ab	2.0	4362.0	3.0	same gene	2020-07	2020	7
13340	13351	11	4	0.09665	13075.0	ORF1ab	1.0	4359.0	13086.0	ORF1ab	3.0	4362.0	3.0	same gene	2020-07	2020	7
13340	13352	12	4	0.09665	13075.0	ORF1ab	1.0	4359.0	13087.0	ORF1ab	1.0	4363.0	4.0	same gene	2020-07	2020	7
13340	13353	13	4	0.09665	13075.0	ORF1ab	1.0	4359.0	13088.0	ORF1ab	2.0	4363.0	4.0	same gene	2020-07	2020	7
13340	13354	14	4	0.09665	13075.0	ORF1ab	1.0	4359.0	13089.0	ORF1ab	3.0	4363.0	4.0	same gene	2020-07	2020	7
13340	13355	15	4	0.09665	13075.0	ORF1ab	1.0	4359.0	13090.0	ORF1ab	1.0	4364.0	5.0	same gene	2020-07	2020	7
13340	13357	17	4	0.09665	13075.0	ORF1ab	1.0	4359.0	13092.0	ORF1ab	3.0	4364.0	5.0	same gene	2020-07	2020	7
13340	17411	4071	4	0.09665	13075.0	ORF1ab	1.0	4359.0	3944.0	ORF1ab	2.0	1315.0	3044.0	same gene	2020-07	2020	7
13337	27191	13854	4	0.09665	13072.0	ORF1ab	1.0	4358.0	669.0	M	3.0	223.0		different gene	2020-07	2020	7
13337	27189	13852	4	0.09665	13072.0	ORF1ab	1.0	4358.0	667.0	M	1.0	223.0		different gene	2020-07	2020	7
13334	27223	13889	4	0.09665	13069.0	ORF1ab	1.0	4357.0	22.0	ORF6	1.0	8.0		different gene	2020-07	2020	7
13336	27176	13840	4	0.09665	13071.0	ORF1ab	3.0	4357.0	654.0	M	3.0	218.0		different gene	2020-07	2020	7
13336	25632	12296	4	0.09665	13071.0	ORF1ab	3.0	4357.0	240.0	ORF3a	3.0	80.0		different gene	2020-07	2020	7
13336	25633	12297	4	0.09665	13071.0	ORF1ab	3.0	4357.0	241.0	ORF3a	1.0	81.0		different gene	2020-07	2020	7
13336	25636	12300	4	0.09665	13071.0	ORF1ab	3.0	4357.0	244.0	ORF3a	1.0	82.0		different gene	2020-07	2020	7
13336	25637	12301	4	0.09665	13071.0	ORF1ab	3.0	4357.0	245.0	ORF3a	2.0	82.0		different gene	2020-07	2020	7
13336	25639	12303	4	0.09665	13071.0	ORF1ab	3.0	4357.0	247.0	ORF3a	1.0	83.0		different gene	2020-07	2020	7
13336	25640	12304	4	0.09665	13071.0	ORF1ab	3.0	4357.0	248.0	ORF3a	2.0	83.0		different gene	2020-07	2020	7
13336	27170	13834	4	0.09665	13071.0	ORF1ab	3.0	4357.0	648.0	M	3.0	216.0		different gene	2020-07	2020	7
13336	27171	13835	4	0.09665	13071.0	ORF1ab	3.0	4357.0	649.0	M	1.0	217.0		different gene	2020-07	2020	7
13336	27172	13836	4	0.09665	13071.0	ORF1ab	3.0	4357.0	650.0	M	2.0	217.0		different gene	2020-07	2020	7
13336	27173	13837	4	0.09665	13071.0	ORF1ab	3.0	4357.0	651.0	M	3.0	217.0		different gene	2020-07	2020	7
13336	27174	13838	4	0.09665	13071.0	ORF1ab	3.0	4357.0	652.0	M	1.0	218.0		different gene	2020-07	2020	7
13336	27175	13839	4	0.09665	13071.0	ORF1ab	3.0	4357.0	653.0	M	2.0	218.0		different gene	2020-07	2020	7
13336	27177	13841	4	0.09665	13071.0	ORF1ab	3.0	4357.0	655.0	M	1.0	219.0		different gene	2020-07	2020	7
13336	17424	4088	4	0.09665	13071.0	ORF1ab	3.0	4357.0	3957.0	ORF1ab	3.0	1319.0	3038.0	same gene	2020-07	2020	7
13336	27178	13842	4	0.09665	13071.0	ORF1ab	3.0	4357.0	656.0	M	2.0	219.0		different gene	2020-07	2020	7
13336	27179	13843	4	0.09665	13071.0	ORF1ab	3.0	4357.0	657.0	M	3.0	219.0		different gene	2020-07	2020	7
13336	27180	13844	4	0.09665	13071.0	ORF1ab	3.0	4357.0	658.0	M	1.0	220.0		different gene	2020-07	2020	7
13336	27181	13845	4	0.09665	13071.0	ORF1ab	3.0	4357.0	659.0	M	2.0	220.0		different gene	2020-07	2020	7
13336	27182	13846	4	0.09665	13071.0	ORF1ab	3.0	4357.0	660.0	M	3.0	220.0		different gene	2020-07	2020	7
13336	27184	13848	4	0.09665	13071.0	ORF1ab	3.0	4357.0	662.0	M	2.0	221.0		different gene	2020-07	2020	7
13336	27185	13849	4	0.09665	13071.0	ORF1ab	3.0	4357.0	663.0	M	3.0	221.0		different gene	2020-07	2020	7
13336	27186	13850	4	0.09665	13071.0	ORF1ab	3.0	4357.0	664.0	M	1.0	222.0		different gene	2020-07	2020	7
13336	27187	13851	4	0.09665	13071.0	ORF1ab	3.0	4357.0	665.0	M	2.0	222.0		different gene	2020-07	2020	7
13336	27188	13852	4	0.09665	13071.0	ORF1ab	3.0	4357.0	666.0	M	3.0	222.0		different gene	2020-07	2020	7
13336	27189	13853	4	0.09665	13071.0	ORF1ab	3.0	4357.0	667.0	M	1.0	223.0		different gene	2020-07	2020	7
13336	27190	13854	4	0.09665	13071.0	ORF1ab	3.0	4357.0	668.0	M	2.0	223.0		different gene	2020-07	2020	7
13336	25631	12295	4	0.09665	13071.0	ORF1ab	3.0	4357.0	239.0	ORF3a	2.0	80.0		different gene	2020-07	2020	7
13336	17422	4086	4	0.09665	13071.0	ORF1ab	3.0	4357.0	3955.0	ORF1ab	1.0	1319.0	3038.0	same gene	2020-07	2020	7
13336	27192	13856	4	0.09665	13071.0	ORF1ab	3.0	4357.0						different gene	2020-07	2020	7
13336	13351	15	4	0.09665	13071.0	ORF1ab	3.0	4357.0	13086.0	ORF1ab	3.0	4362.0	5.0	same gene	2020-07	2020	7
13334	27224	13890	4	0.09665	13069.0	ORF1ab	1.0	4357.0	23.0	ORF6	2.0	8.0		different gene	2020-07	2020	7
13334	27227	13893	4	0.09665	13069.0	ORF1ab	1.0	4357.0	26.0	ORF6	2.0	9.0		different gene	2020-07	2020	7
13334	27229	13895	4	0.09665	13069.0	ORF1ab	1.0	4357.0	28.0	ORF6	1.0	10.0		different gene	2020-07	2020	7
13336	13340	4	4	0.09665	13071.0	ORF1ab	3.0	4357.0	13075.0	ORF1ab	1.0	4359.0	2.0	same gene	2020-07	2020	7
13336	13341	5	4	0.09665	13071.0	ORF1ab	3.0	4357.0	13076.0	ORF1ab	2.0	4359.0	2.0	same gene	2020-07	2020	7
13336	13342	6	4	0.09665	13071.0	ORF1ab	3.0	4357.0	13077.0	ORF1ab	3.0	4359.0	2.0	same gene	2020-07	2020	7
13336	13343	7	4	0.09665	13071.0	ORF1ab	3.0	4357.0	13078.0	ORF1ab	1.0	4360.0	3.0	same gene	2020-07	2020	7
13336	13344	8	4	0.09665	13071.0	ORF1ab	3.0	4357.0	13079.0	ORF1ab	2.0	4360.0	3.0	same gene	2020-07	2020	7
13336	13346	10	4	0.09665	13071.0	ORF1ab	3.0	4357.0	13081.0	ORF1ab	1.0	4361.0	4.0	same gene	2020-07	2020	7
13336	13347	11	4	0.09665	13071.0	ORF1ab	3.0	4357.0	13082.0	ORF1ab	2.0	4361.0	4.0	same gene	2020-07	2020	7
13336	13349	13	4	0.09665	13071.0	ORF1ab	3.0	4357.0	13084.0	ORF1ab	1.0	4362.0	5.0	same gene	2020-07	2020	7
13336	13350	14	4	0.09665	13071.0	ORF1ab	3.0	4357.0	13085.0	ORF1ab	2.0	4362.0	5.0	same gene	2020-07	2020	7
13336	13352	16	4	0.09665	13071.0	ORF1ab	3.0	4357.0	13087.0	ORF1ab	1.0	4363.0	6.0	same gene	2020-07	2020	7
13336	17421	4085	4	0.09665	13071.0	ORF1ab	3.0	4357.0	3954.0	ORF1ab	3.0	1318.0	3039.0	same gene	2020-07	2020	7
13336	13353	17	4	0.09665	13071.0	ORF1ab	3.0	4357.0	13088.0	ORF1ab	2.0	4363.0	6.0	same gene	2020-07	2020	7
13336	13354	18	4	0.09665	13071.0	ORF1ab	3.0	4357.0	13089.0	ORF1ab	3.0	4363.0	6.0	same gene	2020-07	2020	7
13336	13355	19	4	0.09665	13071.0	ORF1ab	3.0	4357.0	13090.0	ORF1ab	1.0	4364.0	7.0	same gene	2020-07	2020	7
13336	13357	21	4	0.09665	13071.0	ORF1ab	3.0	4357.0	13092.0	ORF1ab	3.0	4364.0	7.0	same gene	2020-07	2020	7
13336	17411	4075	4	0.09665	13071.0	ORF1ab	3.0	4357.0	3944.0	ORF1ab	2.0	1315.0	3042.0	same gene	2020-07	2020	7
13336	17412	4076	4	0.09665	13071.0	ORF1ab	3.0	4357.0	3945.0	ORF1ab	3.0	1315.0	3042.0	same gene	2020-07	2020	7
13336	17413	4077	4	0.09665	13071.0	ORF1ab	3.0	4357.0	3946.0	ORF1ab	1.0	1316.0	3041.0	same gene	2020-07	2020	7
13336	17414	4078	4	0.09665	13071.0	ORF1ab	3.0	4357.0	3947.0	ORF1ab	2.0	1316.0	3041.0	same gene	2020-07	2020	7
13336	17416	4080	4	0.09665	13071.0	ORF1ab	3.0	4357.0	3949.0	ORF1ab	1.0	1317.0	3040.0	same gene	2020-07	2020	7
13336	17417	4081	4	0.09665	13071.0	ORF1ab	3.0	4357.0	3950.0	ORF1ab	2.0	1317.0	3040.0	same gene	2020-07	2020	7
13336	17419	4083	4	0.09665	13071.0	ORF1ab	3.0	4357.0	3952.0	ORF1ab	1.0	1318.0	3039.0	same gene	2020-07	2020	7
13336	17420	4084	4	0.09665	13071.0	ORF1ab	3.0	4357.0	3953.0	ORF1ab	2.0	1318.0	3039.0	same gene	2020-07	2020	7
13336	27191	13855	4	0.09665	13071.0	ORF1ab	3.0	4357.0	669.0	M	3.0	223.0		different gene	2020-07	2020	7
13336	27193	13857	4	0.09665	13071.0	ORF1ab	3.0	4357.0						different gene	2020-07	2020	7
13337	27188	13851	4	0.09665	13072.0	ORF1ab	1.0	4358.0	666.0	M	3.0	222.0		different gene	2020-07	2020	7
13337	27173	13836	4	0.09665	13072.0	ORF1ab	1.0	4358.0	651.0	M	3.0	217.0		different gene	2020-07	2020	7
13337	17422	4085	4	0.09665	13072.0	ORF1ab	1.0	4358.0	3955.0	ORF1ab	1.0	1319.0	3039.0	same gene	2020-07	2020	7
13337	17424	4087	4	0.09665	13072.0	ORF1ab	1.0	4358.0	3957.0	ORF1ab	3.0	1319.0	3039.0	same gene	2020-07	2020	7
13337	25631	12294	4	0.09665	13072.0	ORF1ab	1.0	4358.0	239.0	ORF3a	2.0	80.0		different gene	2020-07	2020	7
13337	25632	12295	4	0.09665	13072.0	ORF1ab	1.0	4358.0	240.0	ORF3a	3.0	80.0		different gene	2020-07	2020	7
13337	25633	12296	4	0.09665	13072.0	ORF1ab	1.0	4358.0	241.0	ORF3a	1.0	81.0		different gene	2020-07	2020	7
13337	25636	12299	4	0.09665	13072.0	ORF1ab	1.0	4358.0	244.0	ORF3a	1.0	82.0		different gene	2020-07	2020	7
13337	25637	12300	4	0.09665	13072.0	ORF1ab	1.0	4358.0	245.0	ORF3a	2.0	82.0		different gene	2020-07	2020	7
13337	25639	12302	4	0.09665	13072.0	ORF1ab	1.0	4358.0	247.0	ORF3a	1.0	83.0		different gene	2020-07	2020	7
13337	25640	12303	4	0.09665	13072.0	ORF1ab	1.0	4358.0	248.0	ORF3a	2.0	83.0		different gene	2020-07	2020	7
13337	27170	13833	4	0.09665	13072.0	ORF1ab	1.0	4358.0	648.0	M	3.0	216.0		different gene	2020-07	2020	7
13337	27171	13834	4	0.09665	13072.0	ORF1ab	1.0	4358.0	649.0	M	1.0	217.0		different gene	2020-07	2020	7
13337	27172	13835	4	0.09665	13072.0	ORF1ab	1.0	4358.0	650.0	M	2.0	217.0		different gene	2020-07	2020	7
13337	27174	13837	4	0.09665	13072.0	ORF1ab	1.0	4358.0	652.0	M	1.0	218.0		different gene	2020-07	2020	7
13337	17420	4083	4	0.09665	13072.0	ORF1ab	1.0	4358.0	3953.0	ORF1ab	2.0	1318.0	3040.0	same gene	2020-07	2020	7
13337	27175	13838	4	0.09665	13072.0	ORF1ab	1.0	4358.0	653.0	M	2.0	218.0		different gene	2020-07	2020	7
13337	27176	13839	4	0.09665	13072.0	ORF1ab	1.0	4358.0	654.0	M	3.0	218.0		different gene	2020-07	2020	7
13337	27177	13840	4	0.09665	13072.0	ORF1ab	1.0	4358.0	655.0	M	1.0	219.0		different gene	2020-07	2020	7
13337	27178	13841	4	0.09665	13072.0	ORF1ab	1.0	4358.0	656.0	M	2.0	219.0		different gene	2020-07	2020	7
13337	27179	13842	4	0.09665	13072.0	ORF1ab	1.0	4358.0	657.0	M	3.0	219.0		different gene	2020-07	2020	7
13337	27180	13843	4	0.09665	13072.0	ORF1ab	1.0	4358.0	658.0	M	1.0	220.0		different gene	2020-07	2020	7
13337	27181	13844	4	0.09665	13072.0	ORF1ab	1.0	4358.0	659.0	M	2.0	220.0		different gene	2020-07	2020	7
13337	27182	13845	4	0.09665	13072.0	ORF1ab	1.0	4358.0	660.0	M	3.0	220.0		different gene	2020-07	2020	7
13337	27184	13847	4	0.09665	13072.0	ORF1ab	1.0	4358.0	662.0	M	2.0	221.0		different gene	2020-07	2020	7
13337	27185	13848	4	0.09665	13072.0	ORF1ab	1.0	4358.0	663.0	M	3.0	221.0		different gene	2020-07	2020	7
13337	27186	13849	4	0.09665	13072.0	ORF1ab	1.0	4358.0	664.0	M	1.0	222.0		different gene	2020-07	2020	7
13337	27187	13850	4	0.09665	13072.0	ORF1ab	1.0	4358.0	665.0	M	2.0	222.0		different gene	2020-07	2020	7
13337	17421	4084	4	0.09665	13072.0	ORF1ab	1.0	4358.0	3954.0	ORF1ab	3.0	1318.0	3040.0	same gene	2020-07	2020	7
13337	17419	4082	4	0.09665	13072.0	ORF1ab	1.0	4358.0	3952.0	ORF1ab	1.0	1318.0	3040.0	same gene	2020-07	2020	7
13336	27194	13858	4	0.09665	13071.0	ORF1ab	3.0	4357.0						different gene	2020-07	2020	7
13337	13347	10	4	0.09665	13072.0	ORF1ab	1.0	4358.0	13082.0	ORF1ab	2.0	4361.0	3.0	same gene	2020-07	2020	7
13336	27195	13859	4	0.09665	13071.0	ORF1ab	3.0	4357.0						different gene	2020-07	2020	7
13336	27197	13861	4	0.09665	13071.0	ORF1ab	3.0	4357.0						different gene	2020-07	2020	7
13336	27218	13882	4	0.09665	13071.0	ORF1ab	3.0	4357.0	17.0	ORF6	2.0	6.0		different gene	2020-07	2020	7
13336	27220	13884	4	0.09665	13071.0	ORF1ab	3.0	4357.0	19.0	ORF6	1.0	7.0		different gene	2020-07	2020	7
13336	27222	13886	4	0.09665	13071.0	ORF1ab	3.0	4357.0	21.0	ORF6	3.0	7.0		different gene	2020-07	2020	7
13336	27223	13887	4	0.09665	13071.0	ORF1ab	3.0	4357.0	22.0	ORF6	1.0	8.0		different gene	2020-07	2020	7
13336	27224	13888	4	0.09665	13071.0	ORF1ab	3.0	4357.0	23.0	ORF6	2.0	8.0		different gene	2020-07	2020	7
13336	27227	13891	4	0.09665	13071.0	ORF1ab	3.0	4357.0	26.0	ORF6	2.0	9.0		different gene	2020-07	2020	7
13336	27229	13893	4	0.09665	13071.0	ORF1ab	3.0	4357.0	28.0	ORF6	1.0	10.0		different gene	2020-07	2020	7
13337	13343	6	4	0.09665	13072.0	ORF1ab	1.0	4358.0	13078.0	ORF1ab	1.0	4360.0	2.0	same gene	2020-07	2020	7
13337	13344	7	4	0.09665	13072.0	ORF1ab	1.0	4358.0	13079.0	ORF1ab	2.0	4360.0	2.0	same gene	2020-07	2020	7
13337	13346	9	4	0.09665	13072.0	ORF1ab	1.0	4358.0	13081.0	ORF1ab	1.0	4361.0	3.0	same gene	2020-07	2020	7
13337	13349	12	4	0.09665	13072.0	ORF1ab	1.0	4358.0	13084.0	ORF1ab	1.0	4362.0	4.0	same gene	2020-07	2020	7
13337	17417	4080	4	0.09665	13072.0	ORF1ab	1.0	4358.0	3950.0	ORF1ab	2.0	1317.0	3041.0	same gene	2020-07	2020	7
13337	13350	13	4	0.09665	13072.0	ORF1ab	1.0	4358.0	13085.0	ORF1ab	2.0	4362.0	4.0	same gene	2020-07	2020	7
13337	13351	14	4	0.09665	13072.0	ORF1ab	1.0	4358.0	13086.0	ORF1ab	3.0	4362.0	4.0	same gene	2020-07	2020	7
13337	13352	15	4	0.09665	13072.0	ORF1ab	1.0	4358.0	13087.0	ORF1ab	1.0	4363.0	5.0	same gene	2020-07	2020	7
13337	13353	16	4	0.09665	13072.0	ORF1ab	1.0	4358.0	13088.0	ORF1ab	2.0	4363.0	5.0	same gene	2020-07	2020	7
13337	13354	17	4	0.09665	13072.0	ORF1ab	1.0	4358.0	13089.0	ORF1ab	3.0	4363.0	5.0	same gene	2020-07	2020	7
13337	13355	18	4	0.09665	13072.0	ORF1ab	1.0	4358.0	13090.0	ORF1ab	1.0	4364.0	6.0	same gene	2020-07	2020	7
13337	13357	20	4	0.09665	13072.0	ORF1ab	1.0	4358.0	13092.0	ORF1ab	3.0	4364.0	6.0	same gene	2020-07	2020	7
13337	17411	4074	4	0.09665	13072.0	ORF1ab	1.0	4358.0	3944.0	ORF1ab	2.0	1315.0	3043.0	same gene	2020-07	2020	7
13337	17412	4075	4	0.09665	13072.0	ORF1ab	1.0	4358.0	3945.0	ORF1ab	3.0	1315.0	3043.0	same gene	2020-07	2020	7
13337	17413	4076	4	0.09665	13072.0	ORF1ab	1.0	4358.0	3946.0	ORF1ab	1.0	1316.0	3042.0	same gene	2020-07	2020	7
13337	17414	4077	4	0.09665	13072.0	ORF1ab	1.0	4358.0	3947.0	ORF1ab	2.0	1316.0	3042.0	same gene	2020-07	2020	7
13337	17416	4079	4	0.09665	13072.0	ORF1ab	1.0	4358.0	3949.0	ORF1ab	1.0	1317.0	3041.0	same gene	2020-07	2020	7
13346	17413	4067	4	0.09665	13081.0	ORF1ab	1.0	4361.0	3946.0	ORF1ab	1.0	1316.0	3045.0	same gene	2020-07	2020	7
13346	27193	13847	4	0.09665	13081.0	ORF1ab	1.0	4361.0						different gene	2020-07	2020	7
13346	17416	4070	4	0.09665	13081.0	ORF1ab	1.0	4361.0	3949.0	ORF1ab	1.0	1317.0	3044.0	same gene	2020-07	2020	7
13357	27227	13870	4	0.09665	13092.0	ORF1ab	3.0	4364.0	26.0	ORF6	2.0	9.0		different gene	2020-07	2020	7
13357	27190	13833	4	0.09665	13092.0	ORF1ab	3.0	4364.0	668.0	M	2.0	223.0		different gene	2020-07	2020	7
13357	27191	13834	4	0.09665	13092.0	ORF1ab	3.0	4364.0	669.0	M	3.0	223.0		different gene	2020-07	2020	7
13357	27192	13835	4	0.09665	13092.0	ORF1ab	3.0	4364.0						different gene	2020-07	2020	7
13357	27193	13836	4	0.09665	13092.0	ORF1ab	3.0	4364.0						different gene	2020-07	2020	7
13357	27194	13837	4	0.09665	13092.0	ORF1ab	3.0	4364.0						different gene	2020-07	2020	7
13357	27195	13838	4	0.09665	13092.0	ORF1ab	3.0	4364.0						different gene	2020-07	2020	7
13357	27197	13840	4	0.09665	13092.0	ORF1ab	3.0	4364.0						different gene	2020-07	2020	7
13357	27218	13861	4	0.09665	13092.0	ORF1ab	3.0	4364.0	17.0	ORF6	2.0	6.0		different gene	2020-07	2020	7
13357	27220	13863	4	0.09665	13092.0	ORF1ab	3.0	4364.0	19.0	ORF6	1.0	7.0		different gene	2020-07	2020	7
13357	27222	13865	4	0.09665	13092.0	ORF1ab	3.0	4364.0	21.0	ORF6	3.0	7.0		different gene	2020-07	2020	7
13357	27223	13866	4	0.09665	13092.0	ORF1ab	3.0	4364.0	22.0	ORF6	1.0	8.0		different gene	2020-07	2020	7
13357	27224	13867	4	0.09665	13092.0	ORF1ab	3.0	4364.0	23.0	ORF6	2.0	8.0		different gene	2020-07	2020	7
13357	27229	13872	4	0.09665	13092.0	ORF1ab	3.0	4364.0	28.0	ORF6	1.0	10.0		different gene	2020-07	2020	7
13357	27188	13831	4	0.09665	13092.0	ORF1ab	3.0	4364.0	666.0	M	3.0	222.0		different gene	2020-07	2020	7
13359	13364	5	4	0.09665	13094.0	ORF1ab	2.0	4365.0	13099.0	ORF1ab	1.0	4367.0	2.0	same gene	2020-07	2020	7
13359	13365	6	4	0.09665	13094.0	ORF1ab	2.0	4365.0	13100.0	ORF1ab	2.0	4367.0	2.0	same gene	2020-07	2020	7
13359	13367	8	4	0.09665	13094.0	ORF1ab	2.0	4365.0	13102.0	ORF1ab	1.0	4368.0	3.0	same gene	2020-07	2020	7
13359	13369	10	4	0.09665	13094.0	ORF1ab	2.0	4365.0	13104.0	ORF1ab	3.0	4368.0	3.0	same gene	2020-07	2020	7
13359	13371	12	4	0.09665	13094.0	ORF1ab	2.0	4365.0	13106.0	ORF1ab	2.0	4369.0	4.0	same gene	2020-07	2020	7
13360	13364	4	4	0.09665	13095.0	ORF1ab	3.0	4365.0	13099.0	ORF1ab	1.0	4367.0	2.0	same gene	2020-07	2020	7
13360	13365	5	4	0.09665	13095.0	ORF1ab	3.0	4365.0	13100.0	ORF1ab	2.0	4367.0	2.0	same gene	2020-07	2020	7
13360	13367	7	4	0.09665	13095.0	ORF1ab	3.0	4365.0	13102.0	ORF1ab	1.0	4368.0	3.0	same gene	2020-07	2020	7
13360	13369	9	4	0.09665	13095.0	ORF1ab	3.0	4365.0	13104.0	ORF1ab	3.0	4368.0	3.0	same gene	2020-07	2020	7
13360	13371	11	4	0.09665	13095.0	ORF1ab	3.0	4365.0	13106.0	ORF1ab	2.0	4369.0	4.0	same gene	2020-07	2020	7
13361	13367	6	4	0.09665	13096.0	ORF1ab	1.0	4366.0	13102.0	ORF1ab	1.0	4368.0	2.0	same gene	2020-07	2020	7
13361	13369	8	4	0.09665	13096.0	ORF1ab	1.0	4366.0	13104.0	ORF1ab	3.0	4368.0	2.0	same gene	2020-07	2020	7
13357	27189	13832	4	0.09665	13092.0	ORF1ab	3.0	4364.0	667.0	M	1.0	223.0		different gene	2020-07	2020	7
13357	27187	13830	4	0.09665	13092.0	ORF1ab	3.0	4364.0	665.0	M	2.0	222.0		different gene	2020-07	2020	7
13362	13367	5	4	0.09665	13097.0	ORF1ab	2.0	4366.0	13102.0	ORF1ab	1.0	4368.0	2.0	same gene	2020-07	2020	7
13357	27171	13814	4	0.09665	13092.0	ORF1ab	3.0	4364.0	649.0	M	1.0	217.0		different gene	2020-07	2020	7
13357	17420	4063	4	0.09665	13092.0	ORF1ab	3.0	4364.0	3953.0	ORF1ab	2.0	1318.0	3046.0	same gene	2020-07	2020	7
13357	17421	4064	4	0.09665	13092.0	ORF1ab	3.0	4364.0	3954.0	ORF1ab	3.0	1318.0	3046.0	same gene	2020-07	2020	7
13357	17422	4065	4	0.09665	13092.0	ORF1ab	3.0	4364.0	3955.0	ORF1ab	1.0	1319.0	3045.0	same gene	2020-07	2020	7
13357	17424	4067	4	0.09665	13092.0	ORF1ab	3.0	4364.0	3957.0	ORF1ab	3.0	1319.0	3045.0	same gene	2020-07	2020	7
13357	25631	12274	4	0.09665	13092.0	ORF1ab	3.0	4364.0	239.0	ORF3a	2.0	80.0		different gene	2020-07	2020	7
13357	25632	12275	4	0.09665	13092.0	ORF1ab	3.0	4364.0	240.0	ORF3a	3.0	80.0		different gene	2020-07	2020	7
13357	25633	12276	4	0.09665	13092.0	ORF1ab	3.0	4364.0	241.0	ORF3a	1.0	81.0		different gene	2020-07	2020	7
13357	25636	12279	4	0.09665	13092.0	ORF1ab	3.0	4364.0	244.0	ORF3a	1.0	82.0		different gene	2020-07	2020	7
13357	25637	12280	4	0.09665	13092.0	ORF1ab	3.0	4364.0	245.0	ORF3a	2.0	82.0		different gene	2020-07	2020	7
13357	25639	12282	4	0.09665	13092.0	ORF1ab	3.0	4364.0	247.0	ORF3a	1.0	83.0		different gene	2020-07	2020	7
13357	25640	12283	4	0.09665	13092.0	ORF1ab	3.0	4364.0	248.0	ORF3a	2.0	83.0		different gene	2020-07	2020	7
13357	27170	13813	4	0.09665	13092.0	ORF1ab	3.0	4364.0	648.0	M	3.0	216.0		different gene	2020-07	2020	7
13357	27172	13815	4	0.09665	13092.0	ORF1ab	3.0	4364.0	650.0	M	2.0	217.0		different gene	2020-07	2020	7
13357	27186	13829	4	0.09665	13092.0	ORF1ab	3.0	4364.0	664.0	M	1.0	222.0		different gene	2020-07	2020	7
13357	27173	13816	4	0.09665	13092.0	ORF1ab	3.0	4364.0	651.0	M	3.0	217.0		different gene	2020-07	2020	7
13357	27174	13817	4	0.09665	13092.0	ORF1ab	3.0	4364.0	652.0	M	1.0	218.0		different gene	2020-07	2020	7
13357	27175	13818	4	0.09665	13092.0	ORF1ab	3.0	4364.0	653.0	M	2.0	218.0		different gene	2020-07	2020	7
13357	27176	13819	4	0.09665	13092.0	ORF1ab	3.0	4364.0	654.0	M	3.0	218.0		different gene	2020-07	2020	7
13357	27177	13820	4	0.09665	13092.0	ORF1ab	3.0	4364.0	655.0	M	1.0	219.0		different gene	2020-07	2020	7
13357	27178	13821	4	0.09665	13092.0	ORF1ab	3.0	4364.0	656.0	M	2.0	219.0		different gene	2020-07	2020	7
13357	27179	13822	4	0.09665	13092.0	ORF1ab	3.0	4364.0	657.0	M	3.0	219.0		different gene	2020-07	2020	7
13357	27180	13823	4	0.09665	13092.0	ORF1ab	3.0	4364.0	658.0	M	1.0	220.0		different gene	2020-07	2020	7
13357	27181	13824	4	0.09665	13092.0	ORF1ab	3.0	4364.0	659.0	M	2.0	220.0		different gene	2020-07	2020	7
13357	27182	13825	4	0.09665	13092.0	ORF1ab	3.0	4364.0	660.0	M	3.0	220.0		different gene	2020-07	2020	7
13357	27184	13827	4	0.09665	13092.0	ORF1ab	3.0	4364.0	662.0	M	2.0	221.0		different gene	2020-07	2020	7
13357	27185	13828	4	0.09665	13092.0	ORF1ab	3.0	4364.0	663.0	M	3.0	221.0		different gene	2020-07	2020	7
13361	13371	10	4	0.09665	13096.0	ORF1ab	1.0	4366.0	13106.0	ORF1ab	2.0	4369.0	3.0	same gene	2020-07	2020	7
17420	13304	4116	4	0.09665	3953.0	ORF1ab	2.0	1318.0	13039.0	ORF1ab	1.0	4347.0	3029.0	same gene	2020-07	2020	7
27224	13357	13867	4	0.09665	23.0	ORF6	2.0	8.0	13092.0	ORF1ab	3.0	4364.0		different gene	2020-07	2020	7
13333	13309	24	4	0.09665	13068.0	ORF1ab	3.0	4356.0	13044.0	ORF1ab	3.0	4348.0	8.0	same gene	2020-07	2020	7
13320	13309	11	4	0.09665	13055.0	ORF1ab	2.0	4352.0	13044.0	ORF1ab	3.0	4348.0	4.0	same gene	2020-07	2020	7
27229	13357	13872	4	0.09665	28.0	ORF6	1.0	10.0	13092.0	ORF1ab	3.0	4364.0		different gene	2020-07	2020	7
13364	13359	5	4	0.09665	13099.0	ORF1ab	1.0	4367.0	13094.0	ORF1ab	2.0	4365.0	2.0	same gene	2020-07	2020	7
13365	13359	6	4	0.09665	13100.0	ORF1ab	2.0	4367.0	13094.0	ORF1ab	2.0	4365.0	2.0	same gene	2020-07	2020	7
13367	13359	8	4	0.09665	13102.0	ORF1ab	1.0	4368.0	13094.0	ORF1ab	2.0	4365.0	3.0	same gene	2020-07	2020	7
13321	13309	12	4	0.09665	13056.0	ORF1ab	3.0	4352.0	13044.0	ORF1ab	3.0	4348.0	4.0	same gene	2020-07	2020	7
13322	13309	13	4	0.09665	13057.0	ORF1ab	1.0	4353.0	13044.0	ORF1ab	3.0	4348.0	5.0	same gene	2020-07	2020	7
13324	13309	15	4	0.09665	13059.0	ORF1ab	3.0	4353.0	13044.0	ORF1ab	3.0	4348.0	5.0	same gene	2020-07	2020	7
13327	13309	18	4	0.09665	13062.0	ORF1ab	3.0	4354.0	13044.0	ORF1ab	3.0	4348.0	6.0	same gene	2020-07	2020	7
13328	13309	19	4	0.09665	13063.0	ORF1ab	1.0	4355.0	13044.0	ORF1ab	3.0	4348.0	7.0	same gene	2020-07	2020	7
13330	13309	21	4	0.09665	13065.0	ORF1ab	3.0	4355.0	13044.0	ORF1ab	3.0	4348.0	7.0	same gene	2020-07	2020	7
13331	13309	22	4	0.09665	13066.0	ORF1ab	1.0	4356.0	13044.0	ORF1ab	3.0	4348.0	8.0	same gene	2020-07	2020	7
13334	13309	25	4	0.09665	13069.0	ORF1ab	1.0	4357.0	13044.0	ORF1ab	3.0	4348.0	9.0	same gene	2020-07	2020	7
27227	13357	13870	4	0.09665	26.0	ORF6	2.0	9.0	13092.0	ORF1ab	3.0	4364.0		different gene	2020-07	2020	7
13369	13359	10	4	0.09665	13104.0	ORF1ab	3.0	4368.0	13094.0	ORF1ab	2.0	4365.0	3.0	same gene	2020-07	2020	7
13371	13359	12	4	0.09665	13106.0	ORF1ab	2.0	4369.0	13094.0	ORF1ab	2.0	4365.0	4.0	same gene	2020-07	2020	7
13364	13360	4	4	0.09665	13099.0	ORF1ab	1.0	4367.0	13095.0	ORF1ab	3.0	4365.0	2.0	same gene	2020-07	2020	7
13365	13360	5	4	0.09665	13100.0	ORF1ab	2.0	4367.0	13095.0	ORF1ab	3.0	4365.0	2.0	same gene	2020-07	2020	7
13367	13360	7	4	0.09665	13102.0	ORF1ab	1.0	4368.0	13095.0	ORF1ab	3.0	4365.0	3.0	same gene	2020-07	2020	7
13369	13360	9	4	0.09665	13104.0	ORF1ab	3.0	4368.0	13095.0	ORF1ab	3.0	4365.0	3.0	same gene	2020-07	2020	7
13371	13360	11	4	0.09665	13106.0	ORF1ab	2.0	4369.0	13095.0	ORF1ab	3.0	4365.0	4.0	same gene	2020-07	2020	7
13367	13361	6	4	0.09665	13102.0	ORF1ab	1.0	4368.0	13096.0	ORF1ab	1.0	4366.0	2.0	same gene	2020-07	2020	7
13369	13361	8	4	0.09665	13104.0	ORF1ab	3.0	4368.0	13096.0	ORF1ab	1.0	4366.0	2.0	same gene	2020-07	2020	7
13371	13361	10	4	0.09665	13106.0	ORF1ab	2.0	4369.0	13096.0	ORF1ab	1.0	4366.0	3.0	same gene	2020-07	2020	7
13367	13362	5	4	0.09665	13102.0	ORF1ab	1.0	4368.0	13097.0	ORF1ab	2.0	4366.0	2.0	same gene	2020-07	2020	7
13369	13362	7	4	0.09665	13104.0	ORF1ab	3.0	4368.0	13097.0	ORF1ab	2.0	4366.0	2.0	same gene	2020-07	2020	7
13319	13309	10	4	0.09665	13054.0	ORF1ab	1.0	4352.0	13044.0	ORF1ab	3.0	4348.0	4.0	same gene	2020-07	2020	7
13317	13309	8	4	0.09665	13052.0	ORF1ab	2.0	4351.0	13044.0	ORF1ab	3.0	4348.0	3.0	same gene	2020-07	2020	7
17421	13304	4117	4	0.09665	3954.0	ORF1ab	3.0	1318.0	13039.0	ORF1ab	1.0	4347.0	3029.0	same gene	2020-07	2020	7
27192	13308	13884	4	0.09665					13043.0	ORF1ab	2.0	4348.0		different gene	2020-07	2020	7
17422	13304	4118	4	0.09665	3955.0	ORF1ab	1.0	1319.0	13039.0	ORF1ab	1.0	4347.0	3028.0	same gene	2020-07	2020	7
17424	13304	4120	4	0.09665	3957.0	ORF1ab	3.0	1319.0	13039.0	ORF1ab	1.0	4347.0	3028.0	same gene	2020-07	2020	7
25631	13304	12327	4	0.09665	239.0	ORF3a	2.0	80.0	13039.0	ORF1ab	1.0	4347.0		different gene	2020-07	2020	7
13362	13369	7	4	0.09665	13097.0	ORF1ab	2.0	4366.0	13104.0	ORF1ab	3.0	4368.0	2.0	same gene	2020-07	2020	7
13362	13371	9	4	0.09665	13097.0	ORF1ab	2.0	4366.0	13106.0	ORF1ab	2.0	4369.0	3.0	same gene	2020-07	2020	7
13363	13367	4	4	0.09665	13098.0	ORF1ab	3.0	4366.0	13102.0	ORF1ab	1.0	4368.0	2.0	same gene	2020-07	2020	7
13363	13369	6	4	0.09665	13098.0	ORF1ab	3.0	4366.0	13104.0	ORF1ab	3.0	4368.0	2.0	same gene	2020-07	2020	7
13363	13371	8	4	0.09665	13098.0	ORF1ab	3.0	4366.0	13106.0	ORF1ab	2.0	4369.0	3.0	same gene	2020-07	2020	7
13364	13371	7	4	0.09665	13099.0	ORF1ab	1.0	4367.0	13106.0	ORF1ab	2.0	4369.0	2.0	same gene	2020-07	2020	7
13365	13371	6	4	0.09665	13100.0	ORF1ab	2.0	4367.0	13106.0	ORF1ab	2.0	4369.0	2.0	same gene	2020-07	2020	7
27190	13308	13882	4	0.09665	668.0	M	2.0	223.0	13043.0	ORF1ab	2.0	4348.0		different gene	2020-07	2020	7
27191	13308	13883	4	0.09665	669.0	M	3.0	223.0	13043.0	ORF1ab	2.0	4348.0		different gene	2020-07	2020	7
27193	13308	13885	4	0.09665					13043.0	ORF1ab	2.0	4348.0		different gene	2020-07	2020	7
13316	13309	7	4	0.09665	13051.0	ORF1ab	1.0	4351.0	13044.0	ORF1ab	3.0	4348.0	3.0	same gene	2020-07	2020	7
27194	13308	13886	4	0.09665					13043.0	ORF1ab	2.0	4348.0		different gene	2020-07	2020	7
27195	13308	13887	4	0.09665					13043.0	ORF1ab	2.0	4348.0		different gene	2020-07	2020	7
27197	13308	13889	4	0.09665					13043.0	ORF1ab	2.0	4348.0		different gene	2020-07	2020	7
27218	13308	13910	4	0.09665	17.0	ORF6	2.0	6.0	13043.0	ORF1ab	2.0	4348.0		different gene	2020-07	2020	7
27220	13308	13912	4	0.09665	19.0	ORF6	1.0	7.0	13043.0	ORF1ab	2.0	4348.0		different gene	2020-07	2020	7
27222	13308	13914	4	0.09665	21.0	ORF6	3.0	7.0	13043.0	ORF1ab	2.0	4348.0		different gene	2020-07	2020	7
27223	13308	13915	4	0.09665	22.0	ORF6	1.0	8.0	13043.0	ORF1ab	2.0	4348.0		different gene	2020-07	2020	7
27224	13308	13916	4	0.09665	23.0	ORF6	2.0	8.0	13043.0	ORF1ab	2.0	4348.0		different gene	2020-07	2020	7
27227	13308	13919	4	0.09665	26.0	ORF6	2.0	9.0	13043.0	ORF1ab	2.0	4348.0		different gene	2020-07	2020	7
27229	13308	13921	4	0.09665	28.0	ORF6	1.0	10.0	13043.0	ORF1ab	2.0	4348.0		different gene	2020-07	2020	7
13313	13309	4	4	0.09665	13048.0	ORF1ab	1.0	4350.0	13044.0	ORF1ab	3.0	4348.0	2.0	same gene	2020-07	2020	7
13314	13309	5	4	0.09665	13049.0	ORF1ab	2.0	4350.0	13044.0	ORF1ab	3.0	4348.0	2.0	same gene	2020-07	2020	7
13357	17419	4062	4	0.09665	13092.0	ORF1ab	3.0	4364.0	3952.0	ORF1ab	1.0	1318.0	3046.0	same gene	2020-07	2020	7
27223	13357	13866	4	0.09665	22.0	ORF6	1.0	8.0	13092.0	ORF1ab	3.0	4364.0		different gene	2020-07	2020	7
13346	17417	4071	4	0.09665	13081.0	ORF1ab	1.0	4361.0	3950.0	ORF1ab	2.0	1317.0	3044.0	same gene	2020-07	2020	7
13355	17414	4059	4	0.09665	13090.0	ORF1ab	1.0	4364.0	3947.0	ORF1ab	2.0	1316.0	3048.0	same gene	2020-07	2020	7
13354	27195	13841	4	0.09665	13089.0	ORF1ab	3.0	4363.0						different gene	2020-07	2020	7
13354	27197	13843	4	0.09665	13089.0	ORF1ab	3.0	4363.0						different gene	2020-07	2020	7
13354	27218	13864	4	0.09665	13089.0	ORF1ab	3.0	4363.0	17.0	ORF6	2.0	6.0		different gene	2020-07	2020	7
13354	27220	13866	4	0.09665	13089.0	ORF1ab	3.0	4363.0	19.0	ORF6	1.0	7.0		different gene	2020-07	2020	7
13354	27222	13868	4	0.09665	13089.0	ORF1ab	3.0	4363.0	21.0	ORF6	3.0	7.0		different gene	2020-07	2020	7
13354	27223	13869	4	0.09665	13089.0	ORF1ab	3.0	4363.0	22.0	ORF6	1.0	8.0		different gene	2020-07	2020	7
13354	27224	13870	4	0.09665	13089.0	ORF1ab	3.0	4363.0	23.0	ORF6	2.0	8.0		different gene	2020-07	2020	7
13354	27227	13873	4	0.09665	13089.0	ORF1ab	3.0	4363.0	26.0	ORF6	2.0	9.0		different gene	2020-07	2020	7
13354	27229	13875	4	0.09665	13089.0	ORF1ab	3.0	4363.0	28.0	ORF6	1.0	10.0		different gene	2020-07	2020	7
13355	17411	4056	4	0.09665	13090.0	ORF1ab	1.0	4364.0	3944.0	ORF1ab	2.0	1315.0	3049.0	same gene	2020-07	2020	7
13355	17412	4057	4	0.09665	13090.0	ORF1ab	1.0	4364.0	3945.0	ORF1ab	3.0	1315.0	3049.0	same gene	2020-07	2020	7
13355	17413	4058	4	0.09665	13090.0	ORF1ab	1.0	4364.0	3946.0	ORF1ab	1.0	1316.0	3048.0	same gene	2020-07	2020	7
13355	17416	4061	4	0.09665	13090.0	ORF1ab	1.0	4364.0	3949.0	ORF1ab	1.0	1317.0	3047.0	same gene	2020-07	2020	7
13354	27193	13839	4	0.09665	13089.0	ORF1ab	3.0	4363.0						different gene	2020-07	2020	7
13355	17417	4062	4	0.09665	13090.0	ORF1ab	1.0	4364.0	3950.0	ORF1ab	2.0	1317.0	3047.0	same gene	2020-07	2020	7
13355	17419	4064	4	0.09665	13090.0	ORF1ab	1.0	4364.0	3952.0	ORF1ab	1.0	1318.0	3046.0	same gene	2020-07	2020	7
13354	13304	50	4	0.09665	13089.0	ORF1ab	3.0	4363.0	13039.0	ORF1ab	1.0	4347.0	16.0	same gene	2020-07	2020	7
13355	13304	51	4	0.09665	13090.0	ORF1ab	1.0	4364.0	13039.0	ORF1ab	1.0	4347.0	17.0	same gene	2020-07	2020	7
13357	13304	53	4	0.09665	13092.0	ORF1ab	3.0	4364.0	13039.0	ORF1ab	1.0	4347.0	17.0	same gene	2020-07	2020	7
17411	13304	4107	4	0.09665	3944.0	ORF1ab	2.0	1315.0	13039.0	ORF1ab	1.0	4347.0	3032.0	same gene	2020-07	2020	7
17412	13304	4108	4	0.09665	3945.0	ORF1ab	3.0	1315.0	13039.0	ORF1ab	1.0	4347.0	3032.0	same gene	2020-07	2020	7
13355	17420	4065	4	0.09665	13090.0	ORF1ab	1.0	4364.0	3953.0	ORF1ab	2.0	1318.0	3046.0	same gene	2020-07	2020	7
13355	17421	4066	4	0.09665	13090.0	ORF1ab	1.0	4364.0	3954.0	ORF1ab	3.0	1318.0	3046.0	same gene	2020-07	2020	7
13355	17422	4067	4	0.09665	13090.0	ORF1ab	1.0	4364.0	3955.0	ORF1ab	1.0	1319.0	3045.0	same gene	2020-07	2020	7
13355	17424	4069	4	0.09665	13090.0	ORF1ab	1.0	4364.0	3957.0	ORF1ab	3.0	1319.0	3045.0	same gene	2020-07	2020	7
13355	25631	12276	4	0.09665	13090.0	ORF1ab	1.0	4364.0	239.0	ORF3a	2.0	80.0		different gene	2020-07	2020	7
13354	27194	13840	4	0.09665	13089.0	ORF1ab	3.0	4363.0						different gene	2020-07	2020	7
13354	27192	13838	4	0.09665	13089.0	ORF1ab	3.0	4363.0						different gene	2020-07	2020	7
13355	25633	12278	4	0.09665	13090.0	ORF1ab	1.0	4364.0	241.0	ORF3a	1.0	81.0		different gene	2020-07	2020	7
13354	27176	13822	4	0.09665	13089.0	ORF1ab	3.0	4363.0	654.0	M	3.0	218.0		different gene	2020-07	2020	7
13354	25632	12278	4	0.09665	13089.0	ORF1ab	3.0	4363.0	240.0	ORF3a	3.0	80.0		different gene	2020-07	2020	7
13354	25633	12279	4	0.09665	13089.0	ORF1ab	3.0	4363.0	241.0	ORF3a	1.0	81.0		different gene	2020-07	2020	7
13354	25636	12282	4	0.09665	13089.0	ORF1ab	3.0	4363.0	244.0	ORF3a	1.0	82.0		different gene	2020-07	2020	7
13354	25637	12283	4	0.09665	13089.0	ORF1ab	3.0	4363.0	245.0	ORF3a	2.0	82.0		different gene	2020-07	2020	7
13354	25639	12285	4	0.09665	13089.0	ORF1ab	3.0	4363.0	247.0	ORF3a	1.0	83.0		different gene	2020-07	2020	7
13354	25640	12286	4	0.09665	13089.0	ORF1ab	3.0	4363.0	248.0	ORF3a	2.0	83.0		different gene	2020-07	2020	7
13354	27170	13816	4	0.09665	13089.0	ORF1ab	3.0	4363.0	648.0	M	3.0	216.0		different gene	2020-07	2020	7
13354	27171	13817	4	0.09665	13089.0	ORF1ab	3.0	4363.0	649.0	M	1.0	217.0		different gene	2020-07	2020	7
13354	27172	13818	4	0.09665	13089.0	ORF1ab	3.0	4363.0	650.0	M	2.0	217.0		different gene	2020-07	2020	7
13354	27173	13819	4	0.09665	13089.0	ORF1ab	3.0	4363.0	651.0	M	3.0	217.0		different gene	2020-07	2020	7
13354	27174	13820	4	0.09665	13089.0	ORF1ab	3.0	4363.0	652.0	M	1.0	218.0		different gene	2020-07	2020	7
13354	27175	13821	4	0.09665	13089.0	ORF1ab	3.0	4363.0	653.0	M	2.0	218.0		different gene	2020-07	2020	7
13354	27177	13823	4	0.09665	13089.0	ORF1ab	3.0	4363.0	655.0	M	1.0	219.0		different gene	2020-07	2020	7
13354	27191	13837	4	0.09665	13089.0	ORF1ab	3.0	4363.0	669.0	M	3.0	223.0		different gene	2020-07	2020	7
13354	27178	13824	4	0.09665	13089.0	ORF1ab	3.0	4363.0	656.0	M	2.0	219.0		different gene	2020-07	2020	7
13354	27179	13825	4	0.09665	13089.0	ORF1ab	3.0	4363.0	657.0	M	3.0	219.0		different gene	2020-07	2020	7
13354	27180	13826	4	0.09665	13089.0	ORF1ab	3.0	4363.0	658.0	M	1.0	220.0		different gene	2020-07	2020	7
13354	27181	13827	4	0.09665	13089.0	ORF1ab	3.0	4363.0	659.0	M	2.0	220.0		different gene	2020-07	2020	7
13354	27182	13828	4	0.09665	13089.0	ORF1ab	3.0	4363.0	660.0	M	3.0	220.0		different gene	2020-07	2020	7
13354	27184	13830	4	0.09665	13089.0	ORF1ab	3.0	4363.0	662.0	M	2.0	221.0		different gene	2020-07	2020	7
13354	27185	13831	4	0.09665	13089.0	ORF1ab	3.0	4363.0	663.0	M	3.0	221.0		different gene	2020-07	2020	7
13354	27186	13832	4	0.09665	13089.0	ORF1ab	3.0	4363.0	664.0	M	1.0	222.0		different gene	2020-07	2020	7
13354	27187	13833	4	0.09665	13089.0	ORF1ab	3.0	4363.0	665.0	M	2.0	222.0		different gene	2020-07	2020	7
13354	27188	13834	4	0.09665	13089.0	ORF1ab	3.0	4363.0	666.0	M	3.0	222.0		different gene	2020-07	2020	7
13354	27189	13835	4	0.09665	13089.0	ORF1ab	3.0	4363.0	667.0	M	1.0	223.0		different gene	2020-07	2020	7
13354	27190	13836	4	0.09665	13089.0	ORF1ab	3.0	4363.0	668.0	M	2.0	223.0		different gene	2020-07	2020	7
13355	25632	12277	4	0.09665	13090.0	ORF1ab	1.0	4364.0	240.0	ORF3a	3.0	80.0		different gene	2020-07	2020	7
13355	25636	12281	4	0.09665	13090.0	ORF1ab	1.0	4364.0	244.0	ORF3a	1.0	82.0		different gene	2020-07	2020	7
13357	17417	4060	4	0.09665	13092.0	ORF1ab	3.0	4364.0	3950.0	ORF1ab	2.0	1317.0	3047.0	same gene	2020-07	2020	7
13357	17412	4055	4	0.09665	13092.0	ORF1ab	3.0	4364.0	3945.0	ORF1ab	3.0	1315.0	3049.0	same gene	2020-07	2020	7
13355	27223	13868	4	0.09665	13090.0	ORF1ab	1.0	4364.0	22.0	ORF6	1.0	8.0		different gene	2020-07	2020	7
13355	27224	13869	4	0.09665	13090.0	ORF1ab	1.0	4364.0	23.0	ORF6	2.0	8.0		different gene	2020-07	2020	7
17413	13304	4109	4	0.09665	3946.0	ORF1ab	1.0	1316.0	13039.0	ORF1ab	1.0	4347.0	3031.0	same gene	2020-07	2020	7
17414	13304	4110	4	0.09665	3947.0	ORF1ab	2.0	1316.0	13039.0	ORF1ab	1.0	4347.0	3031.0	same gene	2020-07	2020	7
13355	27227	13872	4	0.09665	13090.0	ORF1ab	1.0	4364.0	26.0	ORF6	2.0	9.0		different gene	2020-07	2020	7
17416	13304	4112	4	0.09665	3949.0	ORF1ab	1.0	1317.0	13039.0	ORF1ab	1.0	4347.0	3030.0	same gene	2020-07	2020	7
17417	13304	4113	4	0.09665	3950.0	ORF1ab	2.0	1317.0	13039.0	ORF1ab	1.0	4347.0	3030.0	same gene	2020-07	2020	7
17419	13304	4115	4	0.09665	3952.0	ORF1ab	1.0	1318.0	13039.0	ORF1ab	1.0	4347.0	3029.0	same gene	2020-07	2020	7
27188	13357	13831	4	0.09665	666.0	M	3.0	222.0	13092.0	ORF1ab	3.0	4364.0		different gene	2020-07	2020	7
27189	13357	13832	4	0.09665	667.0	M	1.0	223.0	13092.0	ORF1ab	3.0	4364.0		different gene	2020-07	2020	7
13355	27229	13874	4	0.09665	13090.0	ORF1ab	1.0	4364.0	28.0	ORF6	1.0	10.0		different gene	2020-07	2020	7
13357	17411	4054	4	0.09665	13092.0	ORF1ab	3.0	4364.0	3944.0	ORF1ab	2.0	1315.0	3049.0	same gene	2020-07	2020	7
13357	17413	4056	4	0.09665	13092.0	ORF1ab	3.0	4364.0	3946.0	ORF1ab	1.0	1316.0	3048.0	same gene	2020-07	2020	7
13355	27220	13865	4	0.09665	13090.0	ORF1ab	1.0	4364.0	19.0	ORF6	1.0	7.0		different gene	2020-07	2020	7
27190	13357	13833	4	0.09665	668.0	M	2.0	223.0	13092.0	ORF1ab	3.0	4364.0		different gene	2020-07	2020	7
27191	13357	13834	4	0.09665	669.0	M	3.0	223.0	13092.0	ORF1ab	3.0	4364.0		different gene	2020-07	2020	7
27192	13357	13835	4	0.09665					13092.0	ORF1ab	3.0	4364.0		different gene	2020-07	2020	7
27193	13357	13836	4	0.09665					13092.0	ORF1ab	3.0	4364.0		different gene	2020-07	2020	7
27194	13357	13837	4	0.09665					13092.0	ORF1ab	3.0	4364.0		different gene	2020-07	2020	7
27195	13357	13838	4	0.09665					13092.0	ORF1ab	3.0	4364.0		different gene	2020-07	2020	7
27197	13357	13840	4	0.09665					13092.0	ORF1ab	3.0	4364.0		different gene	2020-07	2020	7
27218	13357	13861	4	0.09665	17.0	ORF6	2.0	6.0	13092.0	ORF1ab	3.0	4364.0		different gene	2020-07	2020	7
13357	17414	4057	4	0.09665	13092.0	ORF1ab	3.0	4364.0	3947.0	ORF1ab	2.0	1316.0	3048.0	same gene	2020-07	2020	7
27220	13357	13863	4	0.09665	19.0	ORF6	1.0	7.0	13092.0	ORF1ab	3.0	4364.0		different gene	2020-07	2020	7
27222	13357	13865	4	0.09665	21.0	ORF6	3.0	7.0	13092.0	ORF1ab	3.0	4364.0		different gene	2020-07	2020	7
13357	17416	4059	4	0.09665	13092.0	ORF1ab	3.0	4364.0	3949.0	ORF1ab	1.0	1317.0	3047.0	same gene	2020-07	2020	7
13355	27222	13867	4	0.09665	13090.0	ORF1ab	1.0	4364.0	21.0	ORF6	3.0	7.0		different gene	2020-07	2020	7
13355	27218	13863	4	0.09665	13090.0	ORF1ab	1.0	4364.0	17.0	ORF6	2.0	6.0		different gene	2020-07	2020	7
13355	25637	12282	4	0.09665	13090.0	ORF1ab	1.0	4364.0	245.0	ORF3a	2.0	82.0		different gene	2020-07	2020	7
13355	27181	13826	4	0.09665	13090.0	ORF1ab	1.0	4364.0	659.0	M	2.0	220.0		different gene	2020-07	2020	7
13355	25639	12284	4	0.09665	13090.0	ORF1ab	1.0	4364.0	247.0	ORF3a	1.0	83.0		different gene	2020-07	2020	7
13355	25640	12285	4	0.09665	13090.0	ORF1ab	1.0	4364.0	248.0	ORF3a	2.0	83.0		different gene	2020-07	2020	7
13355	27170	13815	4	0.09665	13090.0	ORF1ab	1.0	4364.0	648.0	M	3.0	216.0		different gene	2020-07	2020	7
13355	27171	13816	4	0.09665	13090.0	ORF1ab	1.0	4364.0	649.0	M	1.0	217.0		different gene	2020-07	2020	7
13355	27172	13817	4	0.09665	13090.0	ORF1ab	1.0	4364.0	650.0	M	2.0	217.0		different gene	2020-07	2020	7
13355	27173	13818	4	0.09665	13090.0	ORF1ab	1.0	4364.0	651.0	M	3.0	217.0		different gene	2020-07	2020	7
13355	27174	13819	4	0.09665	13090.0	ORF1ab	1.0	4364.0	652.0	M	1.0	218.0		different gene	2020-07	2020	7
13355	27175	13820	4	0.09665	13090.0	ORF1ab	1.0	4364.0	653.0	M	2.0	218.0		different gene	2020-07	2020	7
13355	27176	13821	4	0.09665	13090.0	ORF1ab	1.0	4364.0	654.0	M	3.0	218.0		different gene	2020-07	2020	7
13355	27178	13823	4	0.09665	13090.0	ORF1ab	1.0	4364.0	656.0	M	2.0	219.0		different gene	2020-07	2020	7
13355	27179	13824	4	0.09665	13090.0	ORF1ab	1.0	4364.0	657.0	M	3.0	219.0		different gene	2020-07	2020	7
13355	27180	13825	4	0.09665	13090.0	ORF1ab	1.0	4364.0	658.0	M	1.0	220.0		different gene	2020-07	2020	7
13355	27182	13827	4	0.09665	13090.0	ORF1ab	1.0	4364.0	660.0	M	3.0	220.0		different gene	2020-07	2020	7
13355	27197	13842	4	0.09665	13090.0	ORF1ab	1.0	4364.0						different gene	2020-07	2020	7
13355	27184	13829	4	0.09665	13090.0	ORF1ab	1.0	4364.0	662.0	M	2.0	221.0		different gene	2020-07	2020	7
13355	27185	13830	4	0.09665	13090.0	ORF1ab	1.0	4364.0	663.0	M	3.0	221.0		different gene	2020-07	2020	7
13355	27186	13831	4	0.09665	13090.0	ORF1ab	1.0	4364.0	664.0	M	1.0	222.0		different gene	2020-07	2020	7
13355	27187	13832	4	0.09665	13090.0	ORF1ab	1.0	4364.0	665.0	M	2.0	222.0		different gene	2020-07	2020	7
13355	27188	13833	4	0.09665	13090.0	ORF1ab	1.0	4364.0	666.0	M	3.0	222.0		different gene	2020-07	2020	7
13355	27189	13834	4	0.09665	13090.0	ORF1ab	1.0	4364.0	667.0	M	1.0	223.0		different gene	2020-07	2020	7
13355	27190	13835	4	0.09665	13090.0	ORF1ab	1.0	4364.0	668.0	M	2.0	223.0		different gene	2020-07	2020	7
13355	27191	13836	4	0.09665	13090.0	ORF1ab	1.0	4364.0	669.0	M	3.0	223.0		different gene	2020-07	2020	7
13355	27192	13837	4	0.09665	13090.0	ORF1ab	1.0	4364.0						different gene	2020-07	2020	7
13355	27193	13838	4	0.09665	13090.0	ORF1ab	1.0	4364.0						different gene	2020-07	2020	7
13355	27194	13839	4	0.09665	13090.0	ORF1ab	1.0	4364.0						different gene	2020-07	2020	7
13355	27195	13840	4	0.09665	13090.0	ORF1ab	1.0	4364.0						different gene	2020-07	2020	7
13371	13362	9	4	0.09665	13106.0	ORF1ab	2.0	4369.0	13097.0	ORF1ab	2.0	4366.0	3.0	same gene	2020-07	2020	7
13367	13363	4	4	0.09665	13102.0	ORF1ab	1.0	4368.0	13098.0	ORF1ab	3.0	4366.0	2.0	same gene	2020-07	2020	7
13369	13363	6	4	0.09665	13104.0	ORF1ab	3.0	4368.0	13098.0	ORF1ab	3.0	4366.0	2.0	same gene	2020-07	2020	7
13344	13303	41	4	0.09665	13079.0	ORF1ab	2.0	4360.0	13038.0	ORF1ab	3.0	4346.0	14.0	same gene	2020-07	2020	7
27191	13309	13882	4	0.09665	669.0	M	3.0	223.0	13044.0	ORF1ab	3.0	4348.0		different gene	2020-07	2020	7
27192	13309	13883	4	0.09665					13044.0	ORF1ab	3.0	4348.0		different gene	2020-07	2020	7
27193	13309	13884	4	0.09665					13044.0	ORF1ab	3.0	4348.0		different gene	2020-07	2020	7
27194	13309	13885	4	0.09665					13044.0	ORF1ab	3.0	4348.0		different gene	2020-07	2020	7
27195	13309	13886	4	0.09665					13044.0	ORF1ab	3.0	4348.0		different gene	2020-07	2020	7
27197	13309	13888	4	0.09665					13044.0	ORF1ab	3.0	4348.0		different gene	2020-07	2020	7
27218	13309	13909	4	0.09665	17.0	ORF6	2.0	6.0	13044.0	ORF1ab	3.0	4348.0		different gene	2020-07	2020	7
27220	13309	13911	4	0.09665	19.0	ORF6	1.0	7.0	13044.0	ORF1ab	3.0	4348.0		different gene	2020-07	2020	7
27178	13355	13823	4	0.09665	656.0	M	2.0	219.0	13090.0	ORF1ab	1.0	4364.0		different gene	2020-07	2020	7
13341	13303	38	4	0.09665	13076.0	ORF1ab	2.0	4359.0	13038.0	ORF1ab	3.0	4346.0	13.0	same gene	2020-07	2020	7
13342	13303	39	4	0.09665	13077.0	ORF1ab	3.0	4359.0	13038.0	ORF1ab	3.0	4346.0	13.0	same gene	2020-07	2020	7
13343	13303	40	4	0.09665	13078.0	ORF1ab	1.0	4360.0	13038.0	ORF1ab	3.0	4346.0	14.0	same gene	2020-07	2020	7
27222	13309	13913	4	0.09665	21.0	ORF6	3.0	7.0	13044.0	ORF1ab	3.0	4348.0		different gene	2020-07	2020	7
27189	13309	13880	4	0.09665	667.0	M	1.0	223.0	13044.0	ORF1ab	3.0	4348.0		different gene	2020-07	2020	7
27223	13309	13914	4	0.09665	22.0	ORF6	1.0	8.0	13044.0	ORF1ab	3.0	4348.0		different gene	2020-07	2020	7
27224	13309	13915	4	0.09665	23.0	ORF6	2.0	8.0	13044.0	ORF1ab	3.0	4348.0		different gene	2020-07	2020	7
27227	13309	13918	4	0.09665	26.0	ORF6	2.0	9.0	13044.0	ORF1ab	3.0	4348.0		different gene	2020-07	2020	7
27229	13309	13920	4	0.09665	28.0	ORF6	1.0	10.0	13044.0	ORF1ab	3.0	4348.0		different gene	2020-07	2020	7
13316	13310	6	4	0.09665	13051.0	ORF1ab	1.0	4351.0	13045.0	ORF1ab	1.0	4349.0	2.0	same gene	2020-07	2020	7
13317	13310	7	4	0.09665	13052.0	ORF1ab	2.0	4351.0	13045.0	ORF1ab	1.0	4349.0	2.0	same gene	2020-07	2020	7
13319	13310	9	4	0.09665	13054.0	ORF1ab	1.0	4352.0	13045.0	ORF1ab	1.0	4349.0	3.0	same gene	2020-07	2020	7
13320	13310	10	4	0.09665	13055.0	ORF1ab	2.0	4352.0	13045.0	ORF1ab	1.0	4349.0	3.0	same gene	2020-07	2020	7
13321	13310	11	4	0.09665	13056.0	ORF1ab	3.0	4352.0	13045.0	ORF1ab	1.0	4349.0	3.0	same gene	2020-07	2020	7
13322	13310	12	4	0.09665	13057.0	ORF1ab	1.0	4353.0	13045.0	ORF1ab	1.0	4349.0	4.0	same gene	2020-07	2020	7
13324	13310	14	4	0.09665	13059.0	ORF1ab	3.0	4353.0	13045.0	ORF1ab	1.0	4349.0	4.0	same gene	2020-07	2020	7
13327	13310	17	4	0.09665	13062.0	ORF1ab	3.0	4354.0	13045.0	ORF1ab	1.0	4349.0	5.0	same gene	2020-07	2020	7
27190	13309	13881	4	0.09665	668.0	M	2.0	223.0	13044.0	ORF1ab	3.0	4348.0		different gene	2020-07	2020	7
27188	13309	13879	4	0.09665	666.0	M	3.0	222.0	13044.0	ORF1ab	3.0	4348.0		different gene	2020-07	2020	7
13330	13310	20	4	0.09665	13065.0	ORF1ab	3.0	4355.0	13045.0	ORF1ab	1.0	4349.0	6.0	same gene	2020-07	2020	7
13333	13303	30	4	0.09665	13068.0	ORF1ab	3.0	4356.0	13038.0	ORF1ab	3.0	4346.0	10.0	same gene	2020-07	2020	7
13314	13303	11	4	0.09665	13049.0	ORF1ab	2.0	4350.0	13038.0	ORF1ab	3.0	4346.0	4.0	same gene	2020-07	2020	7
13316	13303	13	4	0.09665	13051.0	ORF1ab	1.0	4351.0	13038.0	ORF1ab	3.0	4346.0	5.0	same gene	2020-07	2020	7
13317	13303	14	4	0.09665	13052.0	ORF1ab	2.0	4351.0	13038.0	ORF1ab	3.0	4346.0	5.0	same gene	2020-07	2020	7
13319	13303	16	4	0.09665	13054.0	ORF1ab	1.0	4352.0	13038.0	ORF1ab	3.0	4346.0	6.0	same gene	2020-07	2020	7
13320	13303	17	4	0.09665	13055.0	ORF1ab	2.0	4352.0	13038.0	ORF1ab	3.0	4346.0	6.0	same gene	2020-07	2020	7
13321	13303	18	4	0.09665	13056.0	ORF1ab	3.0	4352.0	13038.0	ORF1ab	3.0	4346.0	6.0	same gene	2020-07	2020	7
13322	13303	19	4	0.09665	13057.0	ORF1ab	1.0	4353.0	13038.0	ORF1ab	3.0	4346.0	7.0	same gene	2020-07	2020	7
13324	13303	21	4	0.09665	13059.0	ORF1ab	3.0	4353.0	13038.0	ORF1ab	3.0	4346.0	7.0	same gene	2020-07	2020	7
13327	13303	24	4	0.09665	13062.0	ORF1ab	3.0	4354.0	13038.0	ORF1ab	3.0	4346.0	8.0	same gene	2020-07	2020	7
13328	13303	25	4	0.09665	13063.0	ORF1ab	1.0	4355.0	13038.0	ORF1ab	3.0	4346.0	9.0	same gene	2020-07	2020	7
13330	13303	27	4	0.09665	13065.0	ORF1ab	3.0	4355.0	13038.0	ORF1ab	3.0	4346.0	9.0	same gene	2020-07	2020	7
13331	13303	28	4	0.09665	13066.0	ORF1ab	1.0	4356.0	13038.0	ORF1ab	3.0	4346.0	10.0	same gene	2020-07	2020	7
13334	13303	31	4	0.09665	13069.0	ORF1ab	1.0	4357.0	13038.0	ORF1ab	3.0	4346.0	11.0	same gene	2020-07	2020	7
27187	13309	13878	4	0.09665	665.0	M	2.0	222.0	13044.0	ORF1ab	3.0	4348.0		different gene	2020-07	2020	7
13336	13303	33	4	0.09665	13071.0	ORF1ab	3.0	4357.0	13038.0	ORF1ab	3.0	4346.0	11.0	same gene	2020-07	2020	7
13337	13303	34	4	0.09665	13072.0	ORF1ab	1.0	4358.0	13038.0	ORF1ab	3.0	4346.0	12.0	same gene	2020-07	2020	7
13338	13303	35	4	0.09665	13073.0	ORF1ab	2.0	4358.0	13038.0	ORF1ab	3.0	4346.0	12.0	same gene	2020-07	2020	7
13340	13303	37	4	0.09665	13075.0	ORF1ab	1.0	4359.0	13038.0	ORF1ab	3.0	4346.0	13.0	same gene	2020-07	2020	7
27178	13309	13869	4	0.09665	656.0	M	2.0	219.0	13044.0	ORF1ab	3.0	4348.0		different gene	2020-07	2020	7
27179	13309	13870	4	0.09665	657.0	M	3.0	219.0	13044.0	ORF1ab	3.0	4348.0		different gene	2020-07	2020	7
27180	13309	13871	4	0.09665	658.0	M	1.0	220.0	13044.0	ORF1ab	3.0	4348.0		different gene	2020-07	2020	7
27181	13309	13872	4	0.09665	659.0	M	2.0	220.0	13044.0	ORF1ab	3.0	4348.0		different gene	2020-07	2020	7
27182	13309	13873	4	0.09665	660.0	M	3.0	220.0	13044.0	ORF1ab	3.0	4348.0		different gene	2020-07	2020	7
27184	13309	13875	4	0.09665	662.0	M	2.0	221.0	13044.0	ORF1ab	3.0	4348.0		different gene	2020-07	2020	7
27185	13309	13876	4	0.09665	663.0	M	3.0	221.0	13044.0	ORF1ab	3.0	4348.0		different gene	2020-07	2020	7
27186	13309	13877	4	0.09665	664.0	M	1.0	222.0	13044.0	ORF1ab	3.0	4348.0		different gene	2020-07	2020	7
13328	13310	18	4	0.09665	13063.0	ORF1ab	1.0	4355.0	13045.0	ORF1ab	1.0	4349.0	6.0	same gene	2020-07	2020	7
13331	13310	21	4	0.09665	13066.0	ORF1ab	1.0	4356.0	13045.0	ORF1ab	1.0	4349.0	7.0	same gene	2020-07	2020	7
13371	13363	8	4	0.09665	13106.0	ORF1ab	2.0	4369.0	13098.0	ORF1ab	3.0	4366.0	3.0	same gene	2020-07	2020	7
27175	13310	13865	4	0.09665	653.0	M	2.0	218.0	13045.0	ORF1ab	1.0	4349.0		different gene	2020-07	2020	7
25631	13310	12321	4	0.09665	239.0	ORF3a	2.0	80.0	13045.0	ORF1ab	1.0	4349.0		different gene	2020-07	2020	7
25632	13310	12322	4	0.09665	240.0	ORF3a	3.0	80.0	13045.0	ORF1ab	1.0	4349.0		different gene	2020-07	2020	7
25633	13310	12323	4	0.09665	241.0	ORF3a	1.0	81.0	13045.0	ORF1ab	1.0	4349.0		different gene	2020-07	2020	7
25636	13310	12326	4	0.09665	244.0	ORF3a	1.0	82.0	13045.0	ORF1ab	1.0	4349.0		different gene	2020-07	2020	7
25637	13310	12327	4	0.09665	245.0	ORF3a	2.0	82.0	13045.0	ORF1ab	1.0	4349.0		different gene	2020-07	2020	7
25639	13310	12329	4	0.09665	247.0	ORF3a	1.0	83.0	13045.0	ORF1ab	1.0	4349.0		different gene	2020-07	2020	7
25640	13310	12330	4	0.09665	248.0	ORF3a	2.0	83.0	13045.0	ORF1ab	1.0	4349.0		different gene	2020-07	2020	7
27170	13310	13860	4	0.09665	648.0	M	3.0	216.0	13045.0	ORF1ab	1.0	4349.0		different gene	2020-07	2020	7
27171	13310	13861	4	0.09665	649.0	M	1.0	217.0	13045.0	ORF1ab	1.0	4349.0		different gene	2020-07	2020	7
27172	13310	13862	4	0.09665	650.0	M	2.0	217.0	13045.0	ORF1ab	1.0	4349.0		different gene	2020-07	2020	7
27173	13310	13863	4	0.09665	651.0	M	3.0	217.0	13045.0	ORF1ab	1.0	4349.0		different gene	2020-07	2020	7
27174	13310	13864	4	0.09665	652.0	M	1.0	218.0	13045.0	ORF1ab	1.0	4349.0		different gene	2020-07	2020	7
27176	13310	13866	4	0.09665	654.0	M	3.0	218.0	13045.0	ORF1ab	1.0	4349.0		different gene	2020-07	2020	7
17422	13310	4112	4	0.09665	3955.0	ORF1ab	1.0	1319.0	13045.0	ORF1ab	1.0	4349.0	3030.0	same gene	2020-07	2020	7
27177	13310	13867	4	0.09665	655.0	M	1.0	219.0	13045.0	ORF1ab	1.0	4349.0		different gene	2020-07	2020	7
27178	13310	13868	4	0.09665	656.0	M	2.0	219.0	13045.0	ORF1ab	1.0	4349.0		different gene	2020-07	2020	7
13346	13303	43	4	0.09665	13081.0	ORF1ab	1.0	4361.0	13038.0	ORF1ab	3.0	4346.0	15.0	same gene	2020-07	2020	7
13347	13303	44	4	0.09665	13082.0	ORF1ab	2.0	4361.0	13038.0	ORF1ab	3.0	4346.0	15.0	same gene	2020-07	2020	7
13349	13303	46	4	0.09665	13084.0	ORF1ab	1.0	4362.0	13038.0	ORF1ab	3.0	4346.0	16.0	same gene	2020-07	2020	7
13350	13303	47	4	0.09665	13085.0	ORF1ab	2.0	4362.0	13038.0	ORF1ab	3.0	4346.0	16.0	same gene	2020-07	2020	7
13351	13303	48	4	0.09665	13086.0	ORF1ab	3.0	4362.0	13038.0	ORF1ab	3.0	4346.0	16.0	same gene	2020-07	2020	7
13352	13303	49	4	0.09665	13087.0	ORF1ab	1.0	4363.0	13038.0	ORF1ab	3.0	4346.0	17.0	same gene	2020-07	2020	7
13353	13303	50	4	0.09665	13088.0	ORF1ab	2.0	4363.0	13038.0	ORF1ab	3.0	4346.0	17.0	same gene	2020-07	2020	7
13354	13303	51	4	0.09665	13089.0	ORF1ab	3.0	4363.0	13038.0	ORF1ab	3.0	4346.0	17.0	same gene	2020-07	2020	7
13355	13303	52	4	0.09665	13090.0	ORF1ab	1.0	4364.0	13038.0	ORF1ab	3.0	4346.0	18.0	same gene	2020-07	2020	7
13357	13303	54	4	0.09665	13092.0	ORF1ab	3.0	4364.0	13038.0	ORF1ab	3.0	4346.0	18.0	same gene	2020-07	2020	7
17424	13310	4114	4	0.09665	3957.0	ORF1ab	3.0	1319.0	13045.0	ORF1ab	1.0	4349.0	3030.0	same gene	2020-07	2020	7
17421	13310	4111	4	0.09665	3954.0	ORF1ab	3.0	1318.0	13045.0	ORF1ab	1.0	4349.0	3031.0	same gene	2020-07	2020	7
13333	13310	23	4	0.09665	13068.0	ORF1ab	3.0	4356.0	13045.0	ORF1ab	1.0	4349.0	7.0	same gene	2020-07	2020	7
13350	13310	40	4	0.09665	13085.0	ORF1ab	2.0	4362.0	13045.0	ORF1ab	1.0	4349.0	13.0	same gene	2020-07	2020	7
13334	13310	24	4	0.09665	13069.0	ORF1ab	1.0	4357.0	13045.0	ORF1ab	1.0	4349.0	8.0	same gene	2020-07	2020	7
13336	13310	26	4	0.09665	13071.0	ORF1ab	3.0	4357.0	13045.0	ORF1ab	1.0	4349.0	8.0	same gene	2020-07	2020	7
13337	13310	27	4	0.09665	13072.0	ORF1ab	1.0	4358.0	13045.0	ORF1ab	1.0	4349.0	9.0	same gene	2020-07	2020	7
13338	13310	28	4	0.09665	13073.0	ORF1ab	2.0	4358.0	13045.0	ORF1ab	1.0	4349.0	9.0	same gene	2020-07	2020	7
13340	13310	30	4	0.09665	13075.0	ORF1ab	1.0	4359.0	13045.0	ORF1ab	1.0	4349.0	10.0	same gene	2020-07	2020	7
13341	13310	31	4	0.09665	13076.0	ORF1ab	2.0	4359.0	13045.0	ORF1ab	1.0	4349.0	10.0	same gene	2020-07	2020	7
13342	13310	32	4	0.09665	13077.0	ORF1ab	3.0	4359.0	13045.0	ORF1ab	1.0	4349.0	10.0	same gene	2020-07	2020	7
13343	13310	33	4	0.09665	13078.0	ORF1ab	1.0	4360.0	13045.0	ORF1ab	1.0	4349.0	11.0	same gene	2020-07	2020	7
13344	13310	34	4	0.09665	13079.0	ORF1ab	2.0	4360.0	13045.0	ORF1ab	1.0	4349.0	11.0	same gene	2020-07	2020	7
13346	13310	36	4	0.09665	13081.0	ORF1ab	1.0	4361.0	13045.0	ORF1ab	1.0	4349.0	12.0	same gene	2020-07	2020	7
13347	13310	37	4	0.09665	13082.0	ORF1ab	2.0	4361.0	13045.0	ORF1ab	1.0	4349.0	12.0	same gene	2020-07	2020	7
13349	13310	39	4	0.09665	13084.0	ORF1ab	1.0	4362.0	13045.0	ORF1ab	1.0	4349.0	13.0	same gene	2020-07	2020	7
13351	13310	41	4	0.09665	13086.0	ORF1ab	3.0	4362.0	13045.0	ORF1ab	1.0	4349.0	13.0	same gene	2020-07	2020	7
17420	13310	4110	4	0.09665	3953.0	ORF1ab	2.0	1318.0	13045.0	ORF1ab	1.0	4349.0	3031.0	same gene	2020-07	2020	7
13352	13310	42	4	0.09665	13087.0	ORF1ab	1.0	4363.0	13045.0	ORF1ab	1.0	4349.0	14.0	same gene	2020-07	2020	7
13353	13310	43	4	0.09665	13088.0	ORF1ab	2.0	4363.0	13045.0	ORF1ab	1.0	4349.0	14.0	same gene	2020-07	2020	7
13354	13310	44	4	0.09665	13089.0	ORF1ab	3.0	4363.0	13045.0	ORF1ab	1.0	4349.0	14.0	same gene	2020-07	2020	7
13355	13310	45	4	0.09665	13090.0	ORF1ab	1.0	4364.0	13045.0	ORF1ab	1.0	4349.0	15.0	same gene	2020-07	2020	7
13357	13310	47	4	0.09665	13092.0	ORF1ab	3.0	4364.0	13045.0	ORF1ab	1.0	4349.0	15.0	same gene	2020-07	2020	7
17411	13310	4101	4	0.09665	3944.0	ORF1ab	2.0	1315.0	13045.0	ORF1ab	1.0	4349.0	3034.0	same gene	2020-07	2020	7
17412	13310	4102	4	0.09665	3945.0	ORF1ab	3.0	1315.0	13045.0	ORF1ab	1.0	4349.0	3034.0	same gene	2020-07	2020	7
17413	13310	4103	4	0.09665	3946.0	ORF1ab	1.0	1316.0	13045.0	ORF1ab	1.0	4349.0	3033.0	same gene	2020-07	2020	7
17414	13310	4104	4	0.09665	3947.0	ORF1ab	2.0	1316.0	13045.0	ORF1ab	1.0	4349.0	3033.0	same gene	2020-07	2020	7
17416	13310	4106	4	0.09665	3949.0	ORF1ab	1.0	1317.0	13045.0	ORF1ab	1.0	4349.0	3032.0	same gene	2020-07	2020	7
17417	13310	4107	4	0.09665	3950.0	ORF1ab	2.0	1317.0	13045.0	ORF1ab	1.0	4349.0	3032.0	same gene	2020-07	2020	7
17419	13310	4109	4	0.09665	3952.0	ORF1ab	1.0	1318.0	13045.0	ORF1ab	1.0	4349.0	3031.0	same gene	2020-07	2020	7
13313	13303	10	4	0.09665	13048.0	ORF1ab	1.0	4350.0	13038.0	ORF1ab	3.0	4346.0	4.0	same gene	2020-07	2020	7
13312	13303	9	4	0.09665	13047.0	ORF1ab	3.0	4349.0	13038.0	ORF1ab	3.0	4346.0	3.0	same gene	2020-07	2020	7
13311	13303	8	4	0.09665	13046.0	ORF1ab	2.0	4349.0	13038.0	ORF1ab	3.0	4346.0	3.0	same gene	2020-07	2020	7
25639	13302	12337	4	0.09665	247.0	ORF3a	1.0	83.0	13037.0	ORF1ab	2.0	4346.0		different gene	2020-07	2020	7
27174	13304	13870	4	0.09665	652.0	M	1.0	218.0	13039.0	ORF1ab	1.0	4347.0		different gene	2020-07	2020	7
13338	13309	29	4	0.09665	13073.0	ORF1ab	2.0	4358.0	13044.0	ORF1ab	3.0	4348.0	10.0	same gene	2020-07	2020	7
27175	13304	13871	4	0.09665	653.0	M	2.0	218.0	13039.0	ORF1ab	1.0	4347.0		different gene	2020-07	2020	7
27176	13304	13872	4	0.09665	654.0	M	3.0	218.0	13039.0	ORF1ab	1.0	4347.0		different gene	2020-07	2020	7
13340	13309	31	4	0.09665	13075.0	ORF1ab	1.0	4359.0	13044.0	ORF1ab	3.0	4348.0	11.0	same gene	2020-07	2020	7
13341	13309	32	4	0.09665	13076.0	ORF1ab	2.0	4359.0	13044.0	ORF1ab	3.0	4348.0	11.0	same gene	2020-07	2020	7
25636	13302	12334	4	0.09665	244.0	ORF3a	1.0	82.0	13037.0	ORF1ab	2.0	4346.0		different gene	2020-07	2020	7
25637	13302	12335	4	0.09665	245.0	ORF3a	2.0	82.0	13037.0	ORF1ab	2.0	4346.0		different gene	2020-07	2020	7
13342	13309	33	4	0.09665	13077.0	ORF1ab	3.0	4359.0	13044.0	ORF1ab	3.0	4348.0	11.0	same gene	2020-07	2020	7
13343	13309	34	4	0.09665	13078.0	ORF1ab	1.0	4360.0	13044.0	ORF1ab	3.0	4348.0	12.0	same gene	2020-07	2020	7
13344	13309	35	4	0.09665	13079.0	ORF1ab	2.0	4360.0	13044.0	ORF1ab	3.0	4348.0	12.0	same gene	2020-07	2020	7
13346	13309	37	4	0.09665	13081.0	ORF1ab	1.0	4361.0	13044.0	ORF1ab	3.0	4348.0	13.0	same gene	2020-07	2020	7
25640	13302	12338	4	0.09665	248.0	ORF3a	2.0	83.0	13037.0	ORF1ab	2.0	4346.0		different gene	2020-07	2020	7
27172	13304	13868	4	0.09665	650.0	M	2.0	217.0	13039.0	ORF1ab	1.0	4347.0		different gene	2020-07	2020	7
27170	13302	13868	4	0.09665	648.0	M	3.0	216.0	13037.0	ORF1ab	2.0	4346.0		different gene	2020-07	2020	7
27171	13302	13869	4	0.09665	649.0	M	1.0	217.0	13037.0	ORF1ab	2.0	4346.0		different gene	2020-07	2020	7
13347	13309	38	4	0.09665	13082.0	ORF1ab	2.0	4361.0	13044.0	ORF1ab	3.0	4348.0	13.0	same gene	2020-07	2020	7
13349	13309	40	4	0.09665	13084.0	ORF1ab	1.0	4362.0	13044.0	ORF1ab	3.0	4348.0	14.0	same gene	2020-07	2020	7
13350	13309	41	4	0.09665	13085.0	ORF1ab	2.0	4362.0	13044.0	ORF1ab	3.0	4348.0	14.0	same gene	2020-07	2020	7
13351	13309	42	4	0.09665	13086.0	ORF1ab	3.0	4362.0	13044.0	ORF1ab	3.0	4348.0	14.0	same gene	2020-07	2020	7
13352	13309	43	4	0.09665	13087.0	ORF1ab	1.0	4363.0	13044.0	ORF1ab	3.0	4348.0	15.0	same gene	2020-07	2020	7
13353	13309	44	4	0.09665	13088.0	ORF1ab	2.0	4363.0	13044.0	ORF1ab	3.0	4348.0	15.0	same gene	2020-07	2020	7
13354	13309	45	4	0.09665	13089.0	ORF1ab	3.0	4363.0	13044.0	ORF1ab	3.0	4348.0	15.0	same gene	2020-07	2020	7
13355	13309	46	4	0.09665	13090.0	ORF1ab	1.0	4364.0	13044.0	ORF1ab	3.0	4348.0	16.0	same gene	2020-07	2020	7
13357	13309	48	4	0.09665	13092.0	ORF1ab	3.0	4364.0	13044.0	ORF1ab	3.0	4348.0	16.0	same gene	2020-07	2020	7
17411	13309	4102	4	0.09665	3944.0	ORF1ab	2.0	1315.0	13044.0	ORF1ab	3.0	4348.0	3033.0	same gene	2020-07	2020	7
27173	13304	13869	4	0.09665	651.0	M	3.0	217.0	13039.0	ORF1ab	1.0	4347.0		different gene	2020-07	2020	7
27171	13304	13867	4	0.09665	649.0	M	1.0	217.0	13039.0	ORF1ab	1.0	4347.0		different gene	2020-07	2020	7
13310	13303	7	4	0.09665	13045.0	ORF1ab	1.0	4349.0	13038.0	ORF1ab	3.0	4346.0	3.0	same gene	2020-07	2020	7
17421	13302	4119	4	0.09665	3954.0	ORF1ab	3.0	1318.0	13037.0	ORF1ab	2.0	4346.0	3028.0	same gene	2020-07	2020	7
13371	13364	7	4	0.09665	13106.0	ORF1ab	2.0	4369.0	13099.0	ORF1ab	1.0	4367.0	2.0	same gene	2020-07	2020	7
13371	13365	6	4	0.09665	13106.0	ORF1ab	2.0	4369.0	13100.0	ORF1ab	2.0	4367.0	2.0	same gene	2020-07	2020	7
13355	13302	53	4	0.09665	13090.0	ORF1ab	1.0	4364.0	13037.0	ORF1ab	2.0	4346.0	18.0	same gene	2020-07	2020	7
13357	13302	55	4	0.09665	13092.0	ORF1ab	3.0	4364.0	13037.0	ORF1ab	2.0	4346.0	18.0	same gene	2020-07	2020	7
17411	13302	4109	4	0.09665	3944.0	ORF1ab	2.0	1315.0	13037.0	ORF1ab	2.0	4346.0	3031.0	same gene	2020-07	2020	7
17412	13302	4110	4	0.09665	3945.0	ORF1ab	3.0	1315.0	13037.0	ORF1ab	2.0	4346.0	3031.0	same gene	2020-07	2020	7
17413	13302	4111	4	0.09665	3946.0	ORF1ab	1.0	1316.0	13037.0	ORF1ab	2.0	4346.0	3030.0	same gene	2020-07	2020	7
17414	13302	4112	4	0.09665	3947.0	ORF1ab	2.0	1316.0	13037.0	ORF1ab	2.0	4346.0	3030.0	same gene	2020-07	2020	7
17416	13302	4114	4	0.09665	3949.0	ORF1ab	1.0	1317.0	13037.0	ORF1ab	2.0	4346.0	3029.0	same gene	2020-07	2020	7
17417	13302	4115	4	0.09665	3950.0	ORF1ab	2.0	1317.0	13037.0	ORF1ab	2.0	4346.0	3029.0	same gene	2020-07	2020	7
17419	13302	4117	4	0.09665	3952.0	ORF1ab	1.0	1318.0	13037.0	ORF1ab	2.0	4346.0	3028.0	same gene	2020-07	2020	7
17420	13302	4118	4	0.09665	3953.0	ORF1ab	2.0	1318.0	13037.0	ORF1ab	2.0	4346.0	3028.0	same gene	2020-07	2020	7
17422	13302	4120	4	0.09665	3955.0	ORF1ab	1.0	1319.0	13037.0	ORF1ab	2.0	4346.0	3027.0	same gene	2020-07	2020	7
27170	13304	13866	4	0.09665	648.0	M	3.0	216.0	13039.0	ORF1ab	1.0	4347.0		different gene	2020-07	2020	7
17424	13302	4122	4	0.09665	3957.0	ORF1ab	3.0	1319.0	13037.0	ORF1ab	2.0	4346.0	3027.0	same gene	2020-07	2020	7
25631	13302	12329	4	0.09665	239.0	ORF3a	2.0	80.0	13037.0	ORF1ab	2.0	4346.0		different gene	2020-07	2020	7
25632	13302	12330	4	0.09665	240.0	ORF3a	3.0	80.0	13037.0	ORF1ab	2.0	4346.0		different gene	2020-07	2020	7
25632	13304	12328	4	0.09665	240.0	ORF3a	3.0	80.0	13039.0	ORF1ab	1.0	4347.0		different gene	2020-07	2020	7
25633	13302	12331	4	0.09665	241.0	ORF3a	1.0	81.0	13037.0	ORF1ab	2.0	4346.0		different gene	2020-07	2020	7
25633	13304	12329	4	0.09665	241.0	ORF3a	1.0	81.0	13039.0	ORF1ab	1.0	4347.0		different gene	2020-07	2020	7
25636	13304	12332	4	0.09665	244.0	ORF3a	1.0	82.0	13039.0	ORF1ab	1.0	4347.0		different gene	2020-07	2020	7
13336	13309	27	4	0.09665	13071.0	ORF1ab	3.0	4357.0	13044.0	ORF1ab	3.0	4348.0	9.0	same gene	2020-07	2020	7
13337	13309	28	4	0.09665	13072.0	ORF1ab	1.0	4358.0	13044.0	ORF1ab	3.0	4348.0	10.0	same gene	2020-07	2020	7
25637	13304	12333	4	0.09665	245.0	ORF3a	2.0	82.0	13039.0	ORF1ab	1.0	4347.0		different gene	2020-07	2020	7
25639	13304	12335	4	0.09665	247.0	ORF3a	1.0	83.0	13039.0	ORF1ab	1.0	4347.0		different gene	2020-07	2020	7
25640	13304	12336	4	0.09665	248.0	ORF3a	2.0	83.0	13039.0	ORF1ab	1.0	4347.0		different gene	2020-07	2020	7
17412	13309	4103	4	0.09665	3945.0	ORF1ab	3.0	1315.0	13044.0	ORF1ab	3.0	4348.0	3033.0	same gene	2020-07	2020	7
17413	13309	4104	4	0.09665	3946.0	ORF1ab	1.0	1316.0	13044.0	ORF1ab	3.0	4348.0	3032.0	same gene	2020-07	2020	7
17414	13309	4105	4	0.09665	3947.0	ORF1ab	2.0	1316.0	13044.0	ORF1ab	3.0	4348.0	3032.0	same gene	2020-07	2020	7
27194	13302	13892	4	0.09665					13037.0	ORF1ab	2.0	4346.0		different gene	2020-07	2020	7
27186	13302	13884	4	0.09665	664.0	M	1.0	222.0	13037.0	ORF1ab	2.0	4346.0		different gene	2020-07	2020	7
27187	13302	13885	4	0.09665	665.0	M	2.0	222.0	13037.0	ORF1ab	2.0	4346.0		different gene	2020-07	2020	7
27188	13302	13886	4	0.09665	666.0	M	3.0	222.0	13037.0	ORF1ab	2.0	4346.0		different gene	2020-07	2020	7
27173	13309	13864	4	0.09665	651.0	M	3.0	217.0	13044.0	ORF1ab	3.0	4348.0		different gene	2020-07	2020	7
27174	13309	13865	4	0.09665	652.0	M	1.0	218.0	13044.0	ORF1ab	3.0	4348.0		different gene	2020-07	2020	7
27175	13309	13866	4	0.09665	653.0	M	2.0	218.0	13044.0	ORF1ab	3.0	4348.0		different gene	2020-07	2020	7
27189	13302	13887	4	0.09665	667.0	M	1.0	223.0	13037.0	ORF1ab	2.0	4346.0		different gene	2020-07	2020	7
27190	13302	13888	4	0.09665	668.0	M	2.0	223.0	13037.0	ORF1ab	2.0	4346.0		different gene	2020-07	2020	7
27191	13302	13889	4	0.09665	669.0	M	3.0	223.0	13037.0	ORF1ab	2.0	4346.0		different gene	2020-07	2020	7
27192	13302	13890	4	0.09665					13037.0	ORF1ab	2.0	4346.0		different gene	2020-07	2020	7
27176	13309	13867	4	0.09665	654.0	M	3.0	218.0	13044.0	ORF1ab	3.0	4348.0		different gene	2020-07	2020	7
27193	13302	13891	4	0.09665					13037.0	ORF1ab	2.0	4346.0		different gene	2020-07	2020	7
27195	13302	13893	4	0.09665					13037.0	ORF1ab	2.0	4346.0		different gene	2020-07	2020	7
27172	13302	13870	4	0.09665	650.0	M	2.0	217.0	13037.0	ORF1ab	2.0	4346.0		different gene	2020-07	2020	7
27197	13302	13895	4	0.09665					13037.0	ORF1ab	2.0	4346.0		different gene	2020-07	2020	7
27177	13309	13868	4	0.09665	655.0	M	1.0	219.0	13044.0	ORF1ab	3.0	4348.0		different gene	2020-07	2020	7
27218	13302	13916	4	0.09665	17.0	ORF6	2.0	6.0	13037.0	ORF1ab	2.0	4346.0		different gene	2020-07	2020	7
27220	13302	13918	4	0.09665	19.0	ORF6	1.0	7.0	13037.0	ORF1ab	2.0	4346.0		different gene	2020-07	2020	7
27222	13302	13920	4	0.09665	21.0	ORF6	3.0	7.0	13037.0	ORF1ab	2.0	4346.0		different gene	2020-07	2020	7
27223	13302	13921	4	0.09665	22.0	ORF6	1.0	8.0	13037.0	ORF1ab	2.0	4346.0		different gene	2020-07	2020	7
27224	13302	13922	4	0.09665	23.0	ORF6	2.0	8.0	13037.0	ORF1ab	2.0	4346.0		different gene	2020-07	2020	7
27227	13302	13925	4	0.09665	26.0	ORF6	2.0	9.0	13037.0	ORF1ab	2.0	4346.0		different gene	2020-07	2020	7
27229	13302	13927	4	0.09665	28.0	ORF6	1.0	10.0	13037.0	ORF1ab	2.0	4346.0		different gene	2020-07	2020	7
13307	13303	4	4	0.09665	13042.0	ORF1ab	1.0	4348.0	13038.0	ORF1ab	3.0	4346.0	2.0	same gene	2020-07	2020	7
13308	13303	5	4	0.09665	13043.0	ORF1ab	2.0	4348.0	13038.0	ORF1ab	3.0	4346.0	2.0	same gene	2020-07	2020	7
13309	13303	6	4	0.09665	13044.0	ORF1ab	3.0	4348.0	13038.0	ORF1ab	3.0	4346.0	2.0	same gene	2020-07	2020	7
27185	13302	13883	4	0.09665	663.0	M	3.0	221.0	13037.0	ORF1ab	2.0	4346.0		different gene	2020-07	2020	7
27172	13309	13863	4	0.09665	650.0	M	2.0	217.0	13044.0	ORF1ab	3.0	4348.0		different gene	2020-07	2020	7
27171	13309	13862	4	0.09665	649.0	M	1.0	217.0	13044.0	ORF1ab	3.0	4348.0		different gene	2020-07	2020	7
27170	13309	13861	4	0.09665	648.0	M	3.0	216.0	13044.0	ORF1ab	3.0	4348.0		different gene	2020-07	2020	7
27173	13302	13871	4	0.09665	651.0	M	3.0	217.0	13037.0	ORF1ab	2.0	4346.0		different gene	2020-07	2020	7
27174	13302	13872	4	0.09665	652.0	M	1.0	218.0	13037.0	ORF1ab	2.0	4346.0		different gene	2020-07	2020	7
27175	13302	13873	4	0.09665	653.0	M	2.0	218.0	13037.0	ORF1ab	2.0	4346.0		different gene	2020-07	2020	7
17416	13309	4107	4	0.09665	3949.0	ORF1ab	1.0	1317.0	13044.0	ORF1ab	3.0	4348.0	3031.0	same gene	2020-07	2020	7
17417	13309	4108	4	0.09665	3950.0	ORF1ab	2.0	1317.0	13044.0	ORF1ab	3.0	4348.0	3031.0	same gene	2020-07	2020	7
17419	13309	4110	4	0.09665	3952.0	ORF1ab	1.0	1318.0	13044.0	ORF1ab	3.0	4348.0	3030.0	same gene	2020-07	2020	7
17420	13309	4111	4	0.09665	3953.0	ORF1ab	2.0	1318.0	13044.0	ORF1ab	3.0	4348.0	3030.0	same gene	2020-07	2020	7
17421	13309	4112	4	0.09665	3954.0	ORF1ab	3.0	1318.0	13044.0	ORF1ab	3.0	4348.0	3030.0	same gene	2020-07	2020	7
17422	13309	4113	4	0.09665	3955.0	ORF1ab	1.0	1319.0	13044.0	ORF1ab	3.0	4348.0	3029.0	same gene	2020-07	2020	7
27176	13302	13874	4	0.09665	654.0	M	3.0	218.0	13037.0	ORF1ab	2.0	4346.0		different gene	2020-07	2020	7
27177	13302	13875	4	0.09665	655.0	M	1.0	219.0	13037.0	ORF1ab	2.0	4346.0		different gene	2020-07	2020	7
27178	13302	13876	4	0.09665	656.0	M	2.0	219.0	13037.0	ORF1ab	2.0	4346.0		different gene	2020-07	2020	7
27179	13302	13877	4	0.09665	657.0	M	3.0	219.0	13037.0	ORF1ab	2.0	4346.0		different gene	2020-07	2020	7
17424	13309	4115	4	0.09665	3957.0	ORF1ab	3.0	1319.0	13044.0	ORF1ab	3.0	4348.0	3029.0	same gene	2020-07	2020	7
25631	13309	12322	4	0.09665	239.0	ORF3a	2.0	80.0	13044.0	ORF1ab	3.0	4348.0		different gene	2020-07	2020	7
25632	13309	12323	4	0.09665	240.0	ORF3a	3.0	80.0	13044.0	ORF1ab	3.0	4348.0		different gene	2020-07	2020	7
25633	13309	12324	4	0.09665	241.0	ORF3a	1.0	81.0	13044.0	ORF1ab	3.0	4348.0		different gene	2020-07	2020	7
25636	13309	12327	4	0.09665	244.0	ORF3a	1.0	82.0	13044.0	ORF1ab	3.0	4348.0		different gene	2020-07	2020	7
25637	13309	12328	4	0.09665	245.0	ORF3a	2.0	82.0	13044.0	ORF1ab	3.0	4348.0		different gene	2020-07	2020	7
25639	13309	12330	4	0.09665	247.0	ORF3a	1.0	83.0	13044.0	ORF1ab	3.0	4348.0		different gene	2020-07	2020	7
25640	13309	12331	4	0.09665	248.0	ORF3a	2.0	83.0	13044.0	ORF1ab	3.0	4348.0		different gene	2020-07	2020	7
27180	13302	13878	4	0.09665	658.0	M	1.0	220.0	13037.0	ORF1ab	2.0	4346.0		different gene	2020-07	2020	7
27181	13302	13879	4	0.09665	659.0	M	2.0	220.0	13037.0	ORF1ab	2.0	4346.0		different gene	2020-07	2020	7
27182	13302	13880	4	0.09665	660.0	M	3.0	220.0	13037.0	ORF1ab	2.0	4346.0		different gene	2020-07	2020	7
27184	13302	13882	4	0.09665	662.0	M	2.0	221.0	13037.0	ORF1ab	2.0	4346.0		different gene	2020-07	2020	7
13354	25631	12277	4	0.09665	13089.0	ORF1ab	3.0	4363.0	239.0	ORF3a	2.0	80.0		different gene	2020-07	2020	7
13354	17424	4070	4	0.09665	13089.0	ORF1ab	3.0	4363.0	3957.0	ORF1ab	3.0	1319.0	3044.0	same gene	2020-07	2020	7
13354	17422	4068	4	0.09665	13089.0	ORF1ab	3.0	4363.0	3955.0	ORF1ab	1.0	1319.0	3044.0	same gene	2020-07	2020	7
13327	13304	23	4	0.09665	13062.0	ORF1ab	3.0	4354.0	13039.0	ORF1ab	1.0	4347.0	7.0	same gene	2020-07	2020	7
13349	27174	13825	4	0.09665	13084.0	ORF1ab	1.0	4362.0	652.0	M	1.0	218.0		different gene	2020-07	2020	7
13349	27175	13826	4	0.09665	13084.0	ORF1ab	1.0	4362.0	653.0	M	2.0	218.0		different gene	2020-07	2020	7
13349	27176	13827	4	0.09665	13084.0	ORF1ab	1.0	4362.0	654.0	M	3.0	218.0		different gene	2020-07	2020	7
13349	27177	13828	4	0.09665	13084.0	ORF1ab	1.0	4362.0	655.0	M	1.0	219.0		different gene	2020-07	2020	7
13349	27178	13829	4	0.09665	13084.0	ORF1ab	1.0	4362.0	656.0	M	2.0	219.0		different gene	2020-07	2020	7
13349	27179	13830	4	0.09665	13084.0	ORF1ab	1.0	4362.0	657.0	M	3.0	219.0		different gene	2020-07	2020	7
13349	27180	13831	4	0.09665	13084.0	ORF1ab	1.0	4362.0	658.0	M	1.0	220.0		different gene	2020-07	2020	7
13349	27181	13832	4	0.09665	13084.0	ORF1ab	1.0	4362.0	659.0	M	2.0	220.0		different gene	2020-07	2020	7
13349	27182	13833	4	0.09665	13084.0	ORF1ab	1.0	4362.0	660.0	M	3.0	220.0		different gene	2020-07	2020	7
13349	27184	13835	4	0.09665	13084.0	ORF1ab	1.0	4362.0	662.0	M	2.0	221.0		different gene	2020-07	2020	7
13349	27185	13836	4	0.09665	13084.0	ORF1ab	1.0	4362.0	663.0	M	3.0	221.0		different gene	2020-07	2020	7
13349	27186	13837	4	0.09665	13084.0	ORF1ab	1.0	4362.0	664.0	M	1.0	222.0		different gene	2020-07	2020	7
27179	13355	13824	4	0.09665	657.0	M	3.0	219.0	13090.0	ORF1ab	1.0	4364.0		different gene	2020-07	2020	7
13349	27172	13823	4	0.09665	13084.0	ORF1ab	1.0	4362.0	650.0	M	2.0	217.0		different gene	2020-07	2020	7
27180	13355	13825	4	0.09665	658.0	M	1.0	220.0	13090.0	ORF1ab	1.0	4364.0		different gene	2020-07	2020	7
27181	13355	13826	4	0.09665	659.0	M	2.0	220.0	13090.0	ORF1ab	1.0	4364.0		different gene	2020-07	2020	7
27182	13355	13827	4	0.09665	660.0	M	3.0	220.0	13090.0	ORF1ab	1.0	4364.0		different gene	2020-07	2020	7
27184	13355	13829	4	0.09665	662.0	M	2.0	221.0	13090.0	ORF1ab	1.0	4364.0		different gene	2020-07	2020	7
13349	27187	13838	4	0.09665	13084.0	ORF1ab	1.0	4362.0	665.0	M	2.0	222.0		different gene	2020-07	2020	7
27185	13355	13830	4	0.09665	663.0	M	3.0	221.0	13090.0	ORF1ab	1.0	4364.0		different gene	2020-07	2020	7
13328	13304	24	4	0.09665	13063.0	ORF1ab	1.0	4355.0	13039.0	ORF1ab	1.0	4347.0	8.0	same gene	2020-07	2020	7
13349	27188	13839	4	0.09665	13084.0	ORF1ab	1.0	4362.0	666.0	M	3.0	222.0		different gene	2020-07	2020	7
13349	27189	13840	4	0.09665	13084.0	ORF1ab	1.0	4362.0	667.0	M	1.0	223.0		different gene	2020-07	2020	7
13349	27190	13841	4	0.09665	13084.0	ORF1ab	1.0	4362.0	668.0	M	2.0	223.0		different gene	2020-07	2020	7
13349	27191	13842	4	0.09665	13084.0	ORF1ab	1.0	4362.0	669.0	M	3.0	223.0		different gene	2020-07	2020	7
13330	13304	26	4	0.09665	13065.0	ORF1ab	3.0	4355.0	13039.0	ORF1ab	1.0	4347.0	8.0	same gene	2020-07	2020	7
13349	27173	13824	4	0.09665	13084.0	ORF1ab	1.0	4362.0	651.0	M	3.0	217.0		different gene	2020-07	2020	7
13349	27171	13822	4	0.09665	13084.0	ORF1ab	1.0	4362.0	649.0	M	1.0	217.0		different gene	2020-07	2020	7
13333	13304	29	4	0.09665	13068.0	ORF1ab	3.0	4356.0	13039.0	ORF1ab	1.0	4347.0	9.0	same gene	2020-07	2020	7
13349	17416	4067	4	0.09665	13084.0	ORF1ab	1.0	4362.0	3949.0	ORF1ab	1.0	1317.0	3045.0	same gene	2020-07	2020	7
13324	13304	20	4	0.09665	13059.0	ORF1ab	3.0	4353.0	13039.0	ORF1ab	1.0	4347.0	6.0	same gene	2020-07	2020	7
13347	27222	13875	4	0.09665	13082.0	ORF1ab	2.0	4361.0	21.0	ORF6	3.0	7.0		different gene	2020-07	2020	7
13347	27223	13876	4	0.09665	13082.0	ORF1ab	2.0	4361.0	22.0	ORF6	1.0	8.0		different gene	2020-07	2020	7
13347	27224	13877	4	0.09665	13082.0	ORF1ab	2.0	4361.0	23.0	ORF6	2.0	8.0		different gene	2020-07	2020	7
13347	27227	13880	4	0.09665	13082.0	ORF1ab	2.0	4361.0	26.0	ORF6	2.0	9.0		different gene	2020-07	2020	7
13347	27229	13882	4	0.09665	13082.0	ORF1ab	2.0	4361.0	28.0	ORF6	1.0	10.0		different gene	2020-07	2020	7
13349	13355	6	4	0.09665	13084.0	ORF1ab	1.0	4362.0	13090.0	ORF1ab	1.0	4364.0	2.0	same gene	2020-07	2020	7
13349	13357	8	4	0.09665	13084.0	ORF1ab	1.0	4362.0	13092.0	ORF1ab	3.0	4364.0	2.0	same gene	2020-07	2020	7
13349	17411	4062	4	0.09665	13084.0	ORF1ab	1.0	4362.0	3944.0	ORF1ab	2.0	1315.0	3047.0	same gene	2020-07	2020	7
13349	17412	4063	4	0.09665	13084.0	ORF1ab	1.0	4362.0	3945.0	ORF1ab	3.0	1315.0	3047.0	same gene	2020-07	2020	7
13349	17413	4064	4	0.09665	13084.0	ORF1ab	1.0	4362.0	3946.0	ORF1ab	1.0	1316.0	3046.0	same gene	2020-07	2020	7
13349	17414	4065	4	0.09665	13084.0	ORF1ab	1.0	4362.0	3947.0	ORF1ab	2.0	1316.0	3046.0	same gene	2020-07	2020	7
13349	17417	4068	4	0.09665	13084.0	ORF1ab	1.0	4362.0	3950.0	ORF1ab	2.0	1317.0	3045.0	same gene	2020-07	2020	7
13349	27170	13821	4	0.09665	13084.0	ORF1ab	1.0	4362.0	648.0	M	3.0	216.0		different gene	2020-07	2020	7
13349	17419	4070	4	0.09665	13084.0	ORF1ab	1.0	4362.0	3952.0	ORF1ab	1.0	1318.0	3044.0	same gene	2020-07	2020	7
13349	17420	4071	4	0.09665	13084.0	ORF1ab	1.0	4362.0	3953.0	ORF1ab	2.0	1318.0	3044.0	same gene	2020-07	2020	7
13349	17421	4072	4	0.09665	13084.0	ORF1ab	1.0	4362.0	3954.0	ORF1ab	3.0	1318.0	3044.0	same gene	2020-07	2020	7
13349	17422	4073	4	0.09665	13084.0	ORF1ab	1.0	4362.0	3955.0	ORF1ab	1.0	1319.0	3043.0	same gene	2020-07	2020	7
13349	17424	4075	4	0.09665	13084.0	ORF1ab	1.0	4362.0	3957.0	ORF1ab	3.0	1319.0	3043.0	same gene	2020-07	2020	7
13349	25631	12282	4	0.09665	13084.0	ORF1ab	1.0	4362.0	239.0	ORF3a	2.0	80.0		different gene	2020-07	2020	7
13349	25632	12283	4	0.09665	13084.0	ORF1ab	1.0	4362.0	240.0	ORF3a	3.0	80.0		different gene	2020-07	2020	7
13349	25633	12284	4	0.09665	13084.0	ORF1ab	1.0	4362.0	241.0	ORF3a	1.0	81.0		different gene	2020-07	2020	7
13349	25636	12287	4	0.09665	13084.0	ORF1ab	1.0	4362.0	244.0	ORF3a	1.0	82.0		different gene	2020-07	2020	7
13349	25637	12288	4	0.09665	13084.0	ORF1ab	1.0	4362.0	245.0	ORF3a	2.0	82.0		different gene	2020-07	2020	7
13349	25639	12290	4	0.09665	13084.0	ORF1ab	1.0	4362.0	247.0	ORF3a	1.0	83.0		different gene	2020-07	2020	7
13349	25640	12291	4	0.09665	13084.0	ORF1ab	1.0	4362.0	248.0	ORF3a	2.0	83.0		different gene	2020-07	2020	7
13331	13304	27	4	0.09665	13066.0	ORF1ab	1.0	4356.0	13039.0	ORF1ab	1.0	4347.0	9.0	same gene	2020-07	2020	7
13334	13304	30	4	0.09665	13069.0	ORF1ab	1.0	4357.0	13039.0	ORF1ab	1.0	4347.0	10.0	same gene	2020-07	2020	7
13350	27189	13839	4	0.09665	13085.0	ORF1ab	2.0	4362.0	667.0	M	1.0	223.0		different gene	2020-07	2020	7
13350	27173	13823	4	0.09665	13085.0	ORF1ab	2.0	4362.0	651.0	M	3.0	217.0		different gene	2020-07	2020	7
13350	17422	4072	4	0.09665	13085.0	ORF1ab	2.0	4362.0	3955.0	ORF1ab	1.0	1319.0	3043.0	same gene	2020-07	2020	7
13350	17424	4074	4	0.09665	13085.0	ORF1ab	2.0	4362.0	3957.0	ORF1ab	3.0	1319.0	3043.0	same gene	2020-07	2020	7
13350	25631	12281	4	0.09665	13085.0	ORF1ab	2.0	4362.0	239.0	ORF3a	2.0	80.0		different gene	2020-07	2020	7
13350	25632	12282	4	0.09665	13085.0	ORF1ab	2.0	4362.0	240.0	ORF3a	3.0	80.0		different gene	2020-07	2020	7
13350	25633	12283	4	0.09665	13085.0	ORF1ab	2.0	4362.0	241.0	ORF3a	1.0	81.0		different gene	2020-07	2020	7
13350	25636	12286	4	0.09665	13085.0	ORF1ab	2.0	4362.0	244.0	ORF3a	1.0	82.0		different gene	2020-07	2020	7
13350	25637	12287	4	0.09665	13085.0	ORF1ab	2.0	4362.0	245.0	ORF3a	2.0	82.0		different gene	2020-07	2020	7
13350	25639	12289	4	0.09665	13085.0	ORF1ab	2.0	4362.0	247.0	ORF3a	1.0	83.0		different gene	2020-07	2020	7
13350	25640	12290	4	0.09665	13085.0	ORF1ab	2.0	4362.0	248.0	ORF3a	2.0	83.0		different gene	2020-07	2020	7
13350	27170	13820	4	0.09665	13085.0	ORF1ab	2.0	4362.0	648.0	M	3.0	216.0		different gene	2020-07	2020	7
13350	27171	13821	4	0.09665	13085.0	ORF1ab	2.0	4362.0	649.0	M	1.0	217.0		different gene	2020-07	2020	7
13350	27172	13822	4	0.09665	13085.0	ORF1ab	2.0	4362.0	650.0	M	2.0	217.0		different gene	2020-07	2020	7
13350	27174	13824	4	0.09665	13085.0	ORF1ab	2.0	4362.0	652.0	M	1.0	218.0		different gene	2020-07	2020	7
13350	17420	4070	4	0.09665	13085.0	ORF1ab	2.0	4362.0	3953.0	ORF1ab	2.0	1318.0	3044.0	same gene	2020-07	2020	7
13350	27175	13825	4	0.09665	13085.0	ORF1ab	2.0	4362.0	653.0	M	2.0	218.0		different gene	2020-07	2020	7
13350	27176	13826	4	0.09665	13085.0	ORF1ab	2.0	4362.0	654.0	M	3.0	218.0		different gene	2020-07	2020	7
13350	27177	13827	4	0.09665	13085.0	ORF1ab	2.0	4362.0	655.0	M	1.0	219.0		different gene	2020-07	2020	7
13350	27178	13828	4	0.09665	13085.0	ORF1ab	2.0	4362.0	656.0	M	2.0	219.0		different gene	2020-07	2020	7
13350	27179	13829	4	0.09665	13085.0	ORF1ab	2.0	4362.0	657.0	M	3.0	219.0		different gene	2020-07	2020	7
13350	27180	13830	4	0.09665	13085.0	ORF1ab	2.0	4362.0	658.0	M	1.0	220.0		different gene	2020-07	2020	7
13350	27181	13831	4	0.09665	13085.0	ORF1ab	2.0	4362.0	659.0	M	2.0	220.0		different gene	2020-07	2020	7
13350	27182	13832	4	0.09665	13085.0	ORF1ab	2.0	4362.0	660.0	M	3.0	220.0		different gene	2020-07	2020	7
13350	27184	13834	4	0.09665	13085.0	ORF1ab	2.0	4362.0	662.0	M	2.0	221.0		different gene	2020-07	2020	7
13350	27185	13835	4	0.09665	13085.0	ORF1ab	2.0	4362.0	663.0	M	3.0	221.0		different gene	2020-07	2020	7
13350	27186	13836	4	0.09665	13085.0	ORF1ab	2.0	4362.0	664.0	M	1.0	222.0		different gene	2020-07	2020	7
13350	27187	13837	4	0.09665	13085.0	ORF1ab	2.0	4362.0	665.0	M	2.0	222.0		different gene	2020-07	2020	7
13350	17421	4071	4	0.09665	13085.0	ORF1ab	2.0	4362.0	3954.0	ORF1ab	3.0	1318.0	3044.0	same gene	2020-07	2020	7
13350	17419	4069	4	0.09665	13085.0	ORF1ab	2.0	4362.0	3952.0	ORF1ab	1.0	1318.0	3044.0	same gene	2020-07	2020	7
13336	13304	32	4	0.09665	13071.0	ORF1ab	3.0	4357.0	13039.0	ORF1ab	1.0	4347.0	10.0	same gene	2020-07	2020	7
13349	27218	13869	4	0.09665	13084.0	ORF1ab	1.0	4362.0	17.0	ORF6	2.0	6.0		different gene	2020-07	2020	7
13337	13304	33	4	0.09665	13072.0	ORF1ab	1.0	4358.0	13039.0	ORF1ab	1.0	4347.0	11.0	same gene	2020-07	2020	7
27186	13355	13831	4	0.09665	664.0	M	1.0	222.0	13090.0	ORF1ab	1.0	4364.0		different gene	2020-07	2020	7
27187	13355	13832	4	0.09665	665.0	M	2.0	222.0	13090.0	ORF1ab	1.0	4364.0		different gene	2020-07	2020	7
13349	27192	13843	4	0.09665	13084.0	ORF1ab	1.0	4362.0						different gene	2020-07	2020	7
27188	13355	13833	4	0.09665	666.0	M	3.0	222.0	13090.0	ORF1ab	1.0	4364.0		different gene	2020-07	2020	7
27189	13355	13834	4	0.09665	667.0	M	1.0	223.0	13090.0	ORF1ab	1.0	4364.0		different gene	2020-07	2020	7
13349	27193	13844	4	0.09665	13084.0	ORF1ab	1.0	4362.0						different gene	2020-07	2020	7
13349	27194	13845	4	0.09665	13084.0	ORF1ab	1.0	4362.0						different gene	2020-07	2020	7
27190	13355	13835	4	0.09665	668.0	M	2.0	223.0	13090.0	ORF1ab	1.0	4364.0		different gene	2020-07	2020	7
27191	13355	13836	4	0.09665	669.0	M	3.0	223.0	13090.0	ORF1ab	1.0	4364.0		different gene	2020-07	2020	7
13349	27195	13846	4	0.09665	13084.0	ORF1ab	1.0	4362.0						different gene	2020-07	2020	7
13349	27197	13848	4	0.09665	13084.0	ORF1ab	1.0	4362.0						different gene	2020-07	2020	7
13349	27220	13871	4	0.09665	13084.0	ORF1ab	1.0	4362.0	19.0	ORF6	1.0	7.0		different gene	2020-07	2020	7
13350	17417	4067	4	0.09665	13085.0	ORF1ab	2.0	4362.0	3950.0	ORF1ab	2.0	1317.0	3045.0	same gene	2020-07	2020	7
13349	27222	13873	4	0.09665	13084.0	ORF1ab	1.0	4362.0	21.0	ORF6	3.0	7.0		different gene	2020-07	2020	7
13349	27223	13874	4	0.09665	13084.0	ORF1ab	1.0	4362.0	22.0	ORF6	1.0	8.0		different gene	2020-07	2020	7
13349	27224	13875	4	0.09665	13084.0	ORF1ab	1.0	4362.0	23.0	ORF6	2.0	8.0		different gene	2020-07	2020	7
13349	27227	13878	4	0.09665	13084.0	ORF1ab	1.0	4362.0	26.0	ORF6	2.0	9.0		different gene	2020-07	2020	7
13349	27229	13880	4	0.09665	13084.0	ORF1ab	1.0	4362.0	28.0	ORF6	1.0	10.0		different gene	2020-07	2020	7
13350	13355	5	4	0.09665	13085.0	ORF1ab	2.0	4362.0	13090.0	ORF1ab	1.0	4364.0	2.0	same gene	2020-07	2020	7
13350	13357	7	4	0.09665	13085.0	ORF1ab	2.0	4362.0	13092.0	ORF1ab	3.0	4364.0	2.0	same gene	2020-07	2020	7
13350	17411	4061	4	0.09665	13085.0	ORF1ab	2.0	4362.0	3944.0	ORF1ab	2.0	1315.0	3047.0	same gene	2020-07	2020	7
13350	17412	4062	4	0.09665	13085.0	ORF1ab	2.0	4362.0	3945.0	ORF1ab	3.0	1315.0	3047.0	same gene	2020-07	2020	7
13350	17413	4063	4	0.09665	13085.0	ORF1ab	2.0	4362.0	3946.0	ORF1ab	1.0	1316.0	3046.0	same gene	2020-07	2020	7
13350	17414	4064	4	0.09665	13085.0	ORF1ab	2.0	4362.0	3947.0	ORF1ab	2.0	1316.0	3046.0	same gene	2020-07	2020	7
13350	17416	4066	4	0.09665	13085.0	ORF1ab	2.0	4362.0	3949.0	ORF1ab	1.0	1317.0	3045.0	same gene	2020-07	2020	7
13322	13304	18	4	0.09665	13057.0	ORF1ab	1.0	4353.0	13039.0	ORF1ab	1.0	4347.0	6.0	same gene	2020-07	2020	7
13321	13304	17	4	0.09665	13056.0	ORF1ab	3.0	4352.0	13039.0	ORF1ab	1.0	4347.0	5.0	same gene	2020-07	2020	7
13320	13304	16	4	0.09665	13055.0	ORF1ab	2.0	4352.0	13039.0	ORF1ab	1.0	4347.0	5.0	same gene	2020-07	2020	7
27223	13303	13920	4	0.09665	22.0	ORF6	1.0	8.0	13038.0	ORF1ab	3.0	4346.0		different gene	2020-07	2020	7
27193	13303	13890	4	0.09665					13038.0	ORF1ab	3.0	4346.0		different gene	2020-07	2020	7
13346	27188	13842	4	0.09665	13081.0	ORF1ab	1.0	4361.0	666.0	M	3.0	222.0		different gene	2020-07	2020	7
27194	13303	13891	4	0.09665					13038.0	ORF1ab	3.0	4346.0		different gene	2020-07	2020	7
27195	13303	13892	4	0.09665					13038.0	ORF1ab	3.0	4346.0		different gene	2020-07	2020	7
27197	13303	13894	4	0.09665					13038.0	ORF1ab	3.0	4346.0		different gene	2020-07	2020	7
27218	13303	13915	4	0.09665	17.0	ORF6	2.0	6.0	13038.0	ORF1ab	3.0	4346.0		different gene	2020-07	2020	7
27220	13303	13917	4	0.09665	19.0	ORF6	1.0	7.0	13038.0	ORF1ab	3.0	4346.0		different gene	2020-07	2020	7
13346	27189	13843	4	0.09665	13081.0	ORF1ab	1.0	4361.0	667.0	M	1.0	223.0		different gene	2020-07	2020	7
13346	27190	13844	4	0.09665	13081.0	ORF1ab	1.0	4361.0	668.0	M	2.0	223.0		different gene	2020-07	2020	7
13346	27191	13845	4	0.09665	13081.0	ORF1ab	1.0	4361.0	669.0	M	3.0	223.0		different gene	2020-07	2020	7
13346	27192	13846	4	0.09665	13081.0	ORF1ab	1.0	4361.0						different gene	2020-07	2020	7
27222	13303	13919	4	0.09665	21.0	ORF6	3.0	7.0	13038.0	ORF1ab	3.0	4346.0		different gene	2020-07	2020	7
27224	13303	13921	4	0.09665	23.0	ORF6	2.0	8.0	13038.0	ORF1ab	3.0	4346.0		different gene	2020-07	2020	7
13346	27187	13841	4	0.09665	13081.0	ORF1ab	1.0	4361.0	665.0	M	2.0	222.0		different gene	2020-07	2020	7
27227	13303	13924	4	0.09665	26.0	ORF6	2.0	9.0	13038.0	ORF1ab	3.0	4346.0		different gene	2020-07	2020	7
27229	13303	13926	4	0.09665	28.0	ORF6	1.0	10.0	13038.0	ORF1ab	3.0	4346.0		different gene	2020-07	2020	7
13310	13304	6	4	0.09665	13045.0	ORF1ab	1.0	4349.0	13039.0	ORF1ab	1.0	4347.0	2.0	same gene	2020-07	2020	7
13311	13304	7	4	0.09665	13046.0	ORF1ab	2.0	4349.0	13039.0	ORF1ab	1.0	4347.0	2.0	same gene	2020-07	2020	7
13312	13304	8	4	0.09665	13047.0	ORF1ab	3.0	4349.0	13039.0	ORF1ab	1.0	4347.0	2.0	same gene	2020-07	2020	7
13330	17422	4092	4	0.09665	13065.0	ORF1ab	3.0	4355.0	3955.0	ORF1ab	1.0	1319.0	3036.0	same gene	2020-07	2020	7
13313	13304	9	4	0.09665	13048.0	ORF1ab	1.0	4350.0	13039.0	ORF1ab	1.0	4347.0	3.0	same gene	2020-07	2020	7
13314	13304	10	4	0.09665	13049.0	ORF1ab	2.0	4350.0	13039.0	ORF1ab	1.0	4347.0	3.0	same gene	2020-07	2020	7
13346	27194	13848	4	0.09665	13081.0	ORF1ab	1.0	4361.0						different gene	2020-07	2020	7
13346	27195	13849	4	0.09665	13081.0	ORF1ab	1.0	4361.0						different gene	2020-07	2020	7
13316	13304	12	4	0.09665	13051.0	ORF1ab	1.0	4351.0	13039.0	ORF1ab	1.0	4347.0	4.0	same gene	2020-07	2020	7
13317	13304	13	4	0.09665	13052.0	ORF1ab	2.0	4351.0	13039.0	ORF1ab	1.0	4347.0	4.0	same gene	2020-07	2020	7
27192	13303	13889	4	0.09665					13038.0	ORF1ab	3.0	4346.0		different gene	2020-07	2020	7
13346	27186	13840	4	0.09665	13081.0	ORF1ab	1.0	4361.0	664.0	M	1.0	222.0		different gene	2020-07	2020	7
13319	13304	15	4	0.09665	13054.0	ORF1ab	1.0	4352.0	13039.0	ORF1ab	1.0	4347.0	5.0	same gene	2020-07	2020	7
13346	27170	13824	4	0.09665	13081.0	ORF1ab	1.0	4361.0	648.0	M	3.0	216.0		different gene	2020-07	2020	7
13346	17419	4073	4	0.09665	13081.0	ORF1ab	1.0	4361.0	3952.0	ORF1ab	1.0	1318.0	3043.0	same gene	2020-07	2020	7
13346	17420	4074	4	0.09665	13081.0	ORF1ab	1.0	4361.0	3953.0	ORF1ab	2.0	1318.0	3043.0	same gene	2020-07	2020	7
13346	17421	4075	4	0.09665	13081.0	ORF1ab	1.0	4361.0	3954.0	ORF1ab	3.0	1318.0	3043.0	same gene	2020-07	2020	7
13346	17422	4076	4	0.09665	13081.0	ORF1ab	1.0	4361.0	3955.0	ORF1ab	1.0	1319.0	3042.0	same gene	2020-07	2020	7
13346	17424	4078	4	0.09665	13081.0	ORF1ab	1.0	4361.0	3957.0	ORF1ab	3.0	1319.0	3042.0	same gene	2020-07	2020	7
13346	25631	12285	4	0.09665	13081.0	ORF1ab	1.0	4361.0	239.0	ORF3a	2.0	80.0		different gene	2020-07	2020	7
13346	25632	12286	4	0.09665	13081.0	ORF1ab	1.0	4361.0	240.0	ORF3a	3.0	80.0		different gene	2020-07	2020	7
13346	25633	12287	4	0.09665	13081.0	ORF1ab	1.0	4361.0	241.0	ORF3a	1.0	81.0		different gene	2020-07	2020	7
13346	25636	12290	4	0.09665	13081.0	ORF1ab	1.0	4361.0	244.0	ORF3a	1.0	82.0		different gene	2020-07	2020	7
13346	25637	12291	4	0.09665	13081.0	ORF1ab	1.0	4361.0	245.0	ORF3a	2.0	82.0		different gene	2020-07	2020	7
13346	25639	12293	4	0.09665	13081.0	ORF1ab	1.0	4361.0	247.0	ORF3a	1.0	83.0		different gene	2020-07	2020	7
13346	25640	12294	4	0.09665	13081.0	ORF1ab	1.0	4361.0	248.0	ORF3a	2.0	83.0		different gene	2020-07	2020	7
13346	27171	13825	4	0.09665	13081.0	ORF1ab	1.0	4361.0	649.0	M	1.0	217.0		different gene	2020-07	2020	7
13346	27185	13839	4	0.09665	13081.0	ORF1ab	1.0	4361.0	663.0	M	3.0	221.0		different gene	2020-07	2020	7
13346	27172	13826	4	0.09665	13081.0	ORF1ab	1.0	4361.0	650.0	M	2.0	217.0		different gene	2020-07	2020	7
13346	27173	13827	4	0.09665	13081.0	ORF1ab	1.0	4361.0	651.0	M	3.0	217.0		different gene	2020-07	2020	7
13346	27174	13828	4	0.09665	13081.0	ORF1ab	1.0	4361.0	652.0	M	1.0	218.0		different gene	2020-07	2020	7
13346	27175	13829	4	0.09665	13081.0	ORF1ab	1.0	4361.0	653.0	M	2.0	218.0		different gene	2020-07	2020	7
13346	27176	13830	4	0.09665	13081.0	ORF1ab	1.0	4361.0	654.0	M	3.0	218.0		different gene	2020-07	2020	7
13346	27177	13831	4	0.09665	13081.0	ORF1ab	1.0	4361.0	655.0	M	1.0	219.0		different gene	2020-07	2020	7
13346	27178	13832	4	0.09665	13081.0	ORF1ab	1.0	4361.0	656.0	M	2.0	219.0		different gene	2020-07	2020	7
13346	27179	13833	4	0.09665	13081.0	ORF1ab	1.0	4361.0	657.0	M	3.0	219.0		different gene	2020-07	2020	7
13346	27180	13834	4	0.09665	13081.0	ORF1ab	1.0	4361.0	658.0	M	1.0	220.0		different gene	2020-07	2020	7
13346	27181	13835	4	0.09665	13081.0	ORF1ab	1.0	4361.0	659.0	M	2.0	220.0		different gene	2020-07	2020	7
13346	27182	13836	4	0.09665	13081.0	ORF1ab	1.0	4361.0	660.0	M	3.0	220.0		different gene	2020-07	2020	7
13346	27184	13838	4	0.09665	13081.0	ORF1ab	1.0	4361.0	662.0	M	2.0	221.0		different gene	2020-07	2020	7
13346	27197	13851	4	0.09665	13081.0	ORF1ab	1.0	4361.0						different gene	2020-07	2020	7
13346	27218	13872	4	0.09665	13081.0	ORF1ab	1.0	4361.0	17.0	ORF6	2.0	6.0		different gene	2020-07	2020	7
13346	27220	13874	4	0.09665	13081.0	ORF1ab	1.0	4361.0	19.0	ORF6	1.0	7.0		different gene	2020-07	2020	7
13347	27185	13838	4	0.09665	13082.0	ORF1ab	2.0	4361.0	663.0	M	3.0	221.0		different gene	2020-07	2020	7
13347	27172	13825	4	0.09665	13082.0	ORF1ab	2.0	4361.0	650.0	M	2.0	217.0		different gene	2020-07	2020	7
13347	27173	13826	4	0.09665	13082.0	ORF1ab	2.0	4361.0	651.0	M	3.0	217.0		different gene	2020-07	2020	7
13347	27174	13827	4	0.09665	13082.0	ORF1ab	2.0	4361.0	652.0	M	1.0	218.0		different gene	2020-07	2020	7
13347	27175	13828	4	0.09665	13082.0	ORF1ab	2.0	4361.0	653.0	M	2.0	218.0		different gene	2020-07	2020	7
13347	27176	13829	4	0.09665	13082.0	ORF1ab	2.0	4361.0	654.0	M	3.0	218.0		different gene	2020-07	2020	7
13347	27177	13830	4	0.09665	13082.0	ORF1ab	2.0	4361.0	655.0	M	1.0	219.0		different gene	2020-07	2020	7
13347	27178	13831	4	0.09665	13082.0	ORF1ab	2.0	4361.0	656.0	M	2.0	219.0		different gene	2020-07	2020	7
13347	27179	13832	4	0.09665	13082.0	ORF1ab	2.0	4361.0	657.0	M	3.0	219.0		different gene	2020-07	2020	7
13347	27180	13833	4	0.09665	13082.0	ORF1ab	2.0	4361.0	658.0	M	1.0	220.0		different gene	2020-07	2020	7
13347	27181	13834	4	0.09665	13082.0	ORF1ab	2.0	4361.0	659.0	M	2.0	220.0		different gene	2020-07	2020	7
13347	27182	13835	4	0.09665	13082.0	ORF1ab	2.0	4361.0	660.0	M	3.0	220.0		different gene	2020-07	2020	7
13347	27184	13837	4	0.09665	13082.0	ORF1ab	2.0	4361.0	662.0	M	2.0	221.0		different gene	2020-07	2020	7
13347	27186	13839	4	0.09665	13082.0	ORF1ab	2.0	4361.0	664.0	M	1.0	222.0		different gene	2020-07	2020	7
13346	27222	13876	4	0.09665	13081.0	ORF1ab	1.0	4361.0	21.0	ORF6	3.0	7.0		different gene	2020-07	2020	7
13347	27187	13840	4	0.09665	13082.0	ORF1ab	2.0	4361.0	665.0	M	2.0	222.0		different gene	2020-07	2020	7
13347	27188	13841	4	0.09665	13082.0	ORF1ab	2.0	4361.0	666.0	M	3.0	222.0		different gene	2020-07	2020	7
13347	27189	13842	4	0.09665	13082.0	ORF1ab	2.0	4361.0	667.0	M	1.0	223.0		different gene	2020-07	2020	7
13347	27190	13843	4	0.09665	13082.0	ORF1ab	2.0	4361.0	668.0	M	2.0	223.0		different gene	2020-07	2020	7
13347	27191	13844	4	0.09665	13082.0	ORF1ab	2.0	4361.0	669.0	M	3.0	223.0		different gene	2020-07	2020	7
13347	27192	13845	4	0.09665	13082.0	ORF1ab	2.0	4361.0						different gene	2020-07	2020	7
13347	27193	13846	4	0.09665	13082.0	ORF1ab	2.0	4361.0						different gene	2020-07	2020	7
13347	27194	13847	4	0.09665	13082.0	ORF1ab	2.0	4361.0						different gene	2020-07	2020	7
13347	27195	13848	4	0.09665	13082.0	ORF1ab	2.0	4361.0						different gene	2020-07	2020	7
13347	27197	13850	4	0.09665	13082.0	ORF1ab	2.0	4361.0						different gene	2020-07	2020	7
13347	27218	13871	4	0.09665	13082.0	ORF1ab	2.0	4361.0	17.0	ORF6	2.0	6.0		different gene	2020-07	2020	7
13347	27220	13873	4	0.09665	13082.0	ORF1ab	2.0	4361.0	19.0	ORF6	1.0	7.0		different gene	2020-07	2020	7
13347	27171	13824	4	0.09665	13082.0	ORF1ab	2.0	4361.0	649.0	M	1.0	217.0		different gene	2020-07	2020	7
13347	27170	13823	4	0.09665	13082.0	ORF1ab	2.0	4361.0	648.0	M	3.0	216.0		different gene	2020-07	2020	7
13347	25640	12293	4	0.09665	13082.0	ORF1ab	2.0	4361.0	248.0	ORF3a	2.0	83.0		different gene	2020-07	2020	7
13347	25639	12292	4	0.09665	13082.0	ORF1ab	2.0	4361.0	247.0	ORF3a	1.0	83.0		different gene	2020-07	2020	7
13346	27223	13877	4	0.09665	13081.0	ORF1ab	1.0	4361.0	22.0	ORF6	1.0	8.0		different gene	2020-07	2020	7
13346	27224	13878	4	0.09665	13081.0	ORF1ab	1.0	4361.0	23.0	ORF6	2.0	8.0		different gene	2020-07	2020	7
13346	27227	13881	4	0.09665	13081.0	ORF1ab	1.0	4361.0	26.0	ORF6	2.0	9.0		different gene	2020-07	2020	7
13346	27229	13883	4	0.09665	13081.0	ORF1ab	1.0	4361.0	28.0	ORF6	1.0	10.0		different gene	2020-07	2020	7
13347	13352	5	4	0.09665	13082.0	ORF1ab	2.0	4361.0	13087.0	ORF1ab	1.0	4363.0	2.0	same gene	2020-07	2020	7
13347	13353	6	4	0.09665	13082.0	ORF1ab	2.0	4361.0	13088.0	ORF1ab	2.0	4363.0	2.0	same gene	2020-07	2020	7
13347	13354	7	4	0.09665	13082.0	ORF1ab	2.0	4361.0	13089.0	ORF1ab	3.0	4363.0	2.0	same gene	2020-07	2020	7
13347	13355	8	4	0.09665	13082.0	ORF1ab	2.0	4361.0	13090.0	ORF1ab	1.0	4364.0	3.0	same gene	2020-07	2020	7
13347	13357	10	4	0.09665	13082.0	ORF1ab	2.0	4361.0	13092.0	ORF1ab	3.0	4364.0	3.0	same gene	2020-07	2020	7
13347	17411	4064	4	0.09665	13082.0	ORF1ab	2.0	4361.0	3944.0	ORF1ab	2.0	1315.0	3046.0	same gene	2020-07	2020	7
13347	17412	4065	4	0.09665	13082.0	ORF1ab	2.0	4361.0	3945.0	ORF1ab	3.0	1315.0	3046.0	same gene	2020-07	2020	7
13347	17413	4066	4	0.09665	13082.0	ORF1ab	2.0	4361.0	3946.0	ORF1ab	1.0	1316.0	3045.0	same gene	2020-07	2020	7
13347	17414	4067	4	0.09665	13082.0	ORF1ab	2.0	4361.0	3947.0	ORF1ab	2.0	1316.0	3045.0	same gene	2020-07	2020	7
13347	17416	4069	4	0.09665	13082.0	ORF1ab	2.0	4361.0	3949.0	ORF1ab	1.0	1317.0	3044.0	same gene	2020-07	2020	7
13347	17417	4070	4	0.09665	13082.0	ORF1ab	2.0	4361.0	3950.0	ORF1ab	2.0	1317.0	3044.0	same gene	2020-07	2020	7
13347	17419	4072	4	0.09665	13082.0	ORF1ab	2.0	4361.0	3952.0	ORF1ab	1.0	1318.0	3043.0	same gene	2020-07	2020	7
13347	17420	4073	4	0.09665	13082.0	ORF1ab	2.0	4361.0	3953.0	ORF1ab	2.0	1318.0	3043.0	same gene	2020-07	2020	7
13347	17421	4074	4	0.09665	13082.0	ORF1ab	2.0	4361.0	3954.0	ORF1ab	3.0	1318.0	3043.0	same gene	2020-07	2020	7
13347	17422	4075	4	0.09665	13082.0	ORF1ab	2.0	4361.0	3955.0	ORF1ab	1.0	1319.0	3042.0	same gene	2020-07	2020	7
13347	17424	4077	4	0.09665	13082.0	ORF1ab	2.0	4361.0	3957.0	ORF1ab	3.0	1319.0	3042.0	same gene	2020-07	2020	7
13347	25631	12284	4	0.09665	13082.0	ORF1ab	2.0	4361.0	239.0	ORF3a	2.0	80.0		different gene	2020-07	2020	7
13347	25632	12285	4	0.09665	13082.0	ORF1ab	2.0	4361.0	240.0	ORF3a	3.0	80.0		different gene	2020-07	2020	7
13347	25633	12286	4	0.09665	13082.0	ORF1ab	2.0	4361.0	241.0	ORF3a	1.0	81.0		different gene	2020-07	2020	7
13347	25636	12289	4	0.09665	13082.0	ORF1ab	2.0	4361.0	244.0	ORF3a	1.0	82.0		different gene	2020-07	2020	7
13347	25637	12290	4	0.09665	13082.0	ORF1ab	2.0	4361.0	245.0	ORF3a	2.0	82.0		different gene	2020-07	2020	7
13350	27188	13838	4	0.09665	13085.0	ORF1ab	2.0	4362.0	666.0	M	3.0	222.0		different gene	2020-07	2020	7
13350	27190	13840	4	0.09665	13085.0	ORF1ab	2.0	4362.0	668.0	M	2.0	223.0		different gene	2020-07	2020	7
13354	17421	4067	4	0.09665	13089.0	ORF1ab	3.0	4363.0	3954.0	ORF1ab	3.0	1318.0	3045.0	same gene	2020-07	2020	7
13353	17424	4071	4	0.09665	13088.0	ORF1ab	2.0	4363.0	3957.0	ORF1ab	3.0	1319.0	3044.0	same gene	2020-07	2020	7
13347	13304	43	4	0.09665	13082.0	ORF1ab	2.0	4361.0	13039.0	ORF1ab	1.0	4347.0	14.0	same gene	2020-07	2020	7
13349	13304	45	4	0.09665	13084.0	ORF1ab	1.0	4362.0	13039.0	ORF1ab	1.0	4347.0	15.0	same gene	2020-07	2020	7
13350	13304	46	4	0.09665	13085.0	ORF1ab	2.0	4362.0	13039.0	ORF1ab	1.0	4347.0	15.0	same gene	2020-07	2020	7
13353	17412	4059	4	0.09665	13088.0	ORF1ab	2.0	4363.0	3945.0	ORF1ab	3.0	1315.0	3048.0	same gene	2020-07	2020	7
13353	17413	4060	4	0.09665	13088.0	ORF1ab	2.0	4363.0	3946.0	ORF1ab	1.0	1316.0	3047.0	same gene	2020-07	2020	7
13353	17414	4061	4	0.09665	13088.0	ORF1ab	2.0	4363.0	3947.0	ORF1ab	2.0	1316.0	3047.0	same gene	2020-07	2020	7
13353	17416	4063	4	0.09665	13088.0	ORF1ab	2.0	4363.0	3949.0	ORF1ab	1.0	1317.0	3046.0	same gene	2020-07	2020	7
13353	17417	4064	4	0.09665	13088.0	ORF1ab	2.0	4363.0	3950.0	ORF1ab	2.0	1317.0	3046.0	same gene	2020-07	2020	7
13353	17419	4066	4	0.09665	13088.0	ORF1ab	2.0	4363.0	3952.0	ORF1ab	1.0	1318.0	3045.0	same gene	2020-07	2020	7
13353	17420	4067	4	0.09665	13088.0	ORF1ab	2.0	4363.0	3953.0	ORF1ab	2.0	1318.0	3045.0	same gene	2020-07	2020	7
13353	17421	4068	4	0.09665	13088.0	ORF1ab	2.0	4363.0	3954.0	ORF1ab	3.0	1318.0	3045.0	same gene	2020-07	2020	7
13353	17422	4069	4	0.09665	13088.0	ORF1ab	2.0	4363.0	3955.0	ORF1ab	1.0	1319.0	3044.0	same gene	2020-07	2020	7
13353	25631	12278	4	0.09665	13088.0	ORF1ab	2.0	4363.0	239.0	ORF3a	2.0	80.0		different gene	2020-07	2020	7
13344	13304	40	4	0.09665	13079.0	ORF1ab	2.0	4360.0	13039.0	ORF1ab	1.0	4347.0	13.0	same gene	2020-07	2020	7
13353	25632	12279	4	0.09665	13088.0	ORF1ab	2.0	4363.0	240.0	ORF3a	3.0	80.0		different gene	2020-07	2020	7
13353	25633	12280	4	0.09665	13088.0	ORF1ab	2.0	4363.0	241.0	ORF3a	1.0	81.0		different gene	2020-07	2020	7
13353	25636	12283	4	0.09665	13088.0	ORF1ab	2.0	4363.0	244.0	ORF3a	1.0	82.0		different gene	2020-07	2020	7
13353	25637	12284	4	0.09665	13088.0	ORF1ab	2.0	4363.0	245.0	ORF3a	2.0	82.0		different gene	2020-07	2020	7
13353	25639	12286	4	0.09665	13088.0	ORF1ab	2.0	4363.0	247.0	ORF3a	1.0	83.0		different gene	2020-07	2020	7
13353	25640	12287	4	0.09665	13088.0	ORF1ab	2.0	4363.0	248.0	ORF3a	2.0	83.0		different gene	2020-07	2020	7
13353	27170	13817	4	0.09665	13088.0	ORF1ab	2.0	4363.0	648.0	M	3.0	216.0		different gene	2020-07	2020	7
13353	27171	13818	4	0.09665	13088.0	ORF1ab	2.0	4363.0	649.0	M	1.0	217.0		different gene	2020-07	2020	7
13353	27172	13819	4	0.09665	13088.0	ORF1ab	2.0	4363.0	650.0	M	2.0	217.0		different gene	2020-07	2020	7
13353	27173	13820	4	0.09665	13088.0	ORF1ab	2.0	4363.0	651.0	M	3.0	217.0		different gene	2020-07	2020	7
13353	27174	13821	4	0.09665	13088.0	ORF1ab	2.0	4363.0	652.0	M	1.0	218.0		different gene	2020-07	2020	7
13353	27175	13822	4	0.09665	13088.0	ORF1ab	2.0	4363.0	653.0	M	2.0	218.0		different gene	2020-07	2020	7
13346	13304	42	4	0.09665	13081.0	ORF1ab	1.0	4361.0	13039.0	ORF1ab	1.0	4347.0	14.0	same gene	2020-07	2020	7
13353	17411	4058	4	0.09665	13088.0	ORF1ab	2.0	4363.0	3944.0	ORF1ab	2.0	1315.0	3048.0	same gene	2020-07	2020	7
13353	27177	13824	4	0.09665	13088.0	ORF1ab	2.0	4363.0	655.0	M	1.0	219.0		different gene	2020-07	2020	7
13352	27189	13837	4	0.09665	13087.0	ORF1ab	1.0	4363.0	667.0	M	1.0	223.0		different gene	2020-07	2020	7
13352	27176	13824	4	0.09665	13087.0	ORF1ab	1.0	4363.0	654.0	M	3.0	218.0		different gene	2020-07	2020	7
13352	27177	13825	4	0.09665	13087.0	ORF1ab	1.0	4363.0	655.0	M	1.0	219.0		different gene	2020-07	2020	7
13352	27178	13826	4	0.09665	13087.0	ORF1ab	1.0	4363.0	656.0	M	2.0	219.0		different gene	2020-07	2020	7
13352	27179	13827	4	0.09665	13087.0	ORF1ab	1.0	4363.0	657.0	M	3.0	219.0		different gene	2020-07	2020	7
13352	27180	13828	4	0.09665	13087.0	ORF1ab	1.0	4363.0	658.0	M	1.0	220.0		different gene	2020-07	2020	7
13352	27181	13829	4	0.09665	13087.0	ORF1ab	1.0	4363.0	659.0	M	2.0	220.0		different gene	2020-07	2020	7
13352	27182	13830	4	0.09665	13087.0	ORF1ab	1.0	4363.0	660.0	M	3.0	220.0		different gene	2020-07	2020	7
13352	27184	13832	4	0.09665	13087.0	ORF1ab	1.0	4363.0	662.0	M	2.0	221.0		different gene	2020-07	2020	7
13352	27185	13833	4	0.09665	13087.0	ORF1ab	1.0	4363.0	663.0	M	3.0	221.0		different gene	2020-07	2020	7
13352	27186	13834	4	0.09665	13087.0	ORF1ab	1.0	4363.0	664.0	M	1.0	222.0		different gene	2020-07	2020	7
13352	27187	13835	4	0.09665	13087.0	ORF1ab	1.0	4363.0	665.0	M	2.0	222.0		different gene	2020-07	2020	7
13352	27188	13836	4	0.09665	13087.0	ORF1ab	1.0	4363.0	666.0	M	3.0	222.0		different gene	2020-07	2020	7
13352	27190	13838	4	0.09665	13087.0	ORF1ab	1.0	4363.0	668.0	M	2.0	223.0		different gene	2020-07	2020	7
13352	27229	13877	4	0.09665	13087.0	ORF1ab	1.0	4363.0	28.0	ORF6	1.0	10.0		different gene	2020-07	2020	7
13352	27191	13839	4	0.09665	13087.0	ORF1ab	1.0	4363.0	669.0	M	3.0	223.0		different gene	2020-07	2020	7
13352	27192	13840	4	0.09665	13087.0	ORF1ab	1.0	4363.0						different gene	2020-07	2020	7
13352	27193	13841	4	0.09665	13087.0	ORF1ab	1.0	4363.0						different gene	2020-07	2020	7
13352	27194	13842	4	0.09665	13087.0	ORF1ab	1.0	4363.0						different gene	2020-07	2020	7
13352	27195	13843	4	0.09665	13087.0	ORF1ab	1.0	4363.0						different gene	2020-07	2020	7
13352	27197	13845	4	0.09665	13087.0	ORF1ab	1.0	4363.0						different gene	2020-07	2020	7
13352	27218	13866	4	0.09665	13087.0	ORF1ab	1.0	4363.0	17.0	ORF6	2.0	6.0		different gene	2020-07	2020	7
13352	27220	13868	4	0.09665	13087.0	ORF1ab	1.0	4363.0	19.0	ORF6	1.0	7.0		different gene	2020-07	2020	7
13352	27222	13870	4	0.09665	13087.0	ORF1ab	1.0	4363.0	21.0	ORF6	3.0	7.0		different gene	2020-07	2020	7
13352	27223	13871	4	0.09665	13087.0	ORF1ab	1.0	4363.0	22.0	ORF6	1.0	8.0		different gene	2020-07	2020	7
13352	27224	13872	4	0.09665	13087.0	ORF1ab	1.0	4363.0	23.0	ORF6	2.0	8.0		different gene	2020-07	2020	7
13352	27227	13875	4	0.09665	13087.0	ORF1ab	1.0	4363.0	26.0	ORF6	2.0	9.0		different gene	2020-07	2020	7
13353	27176	13823	4	0.09665	13088.0	ORF1ab	2.0	4363.0	654.0	M	3.0	218.0		different gene	2020-07	2020	7
13353	27178	13825	4	0.09665	13088.0	ORF1ab	2.0	4363.0	656.0	M	2.0	219.0		different gene	2020-07	2020	7
13350	27191	13841	4	0.09665	13085.0	ORF1ab	2.0	4362.0	669.0	M	3.0	223.0		different gene	2020-07	2020	7
27187	13357	13830	4	0.09665	665.0	M	2.0	222.0	13092.0	ORF1ab	3.0	4364.0		different gene	2020-07	2020	7
13353	27220	13867	4	0.09665	13088.0	ORF1ab	2.0	4363.0	19.0	ORF6	1.0	7.0		different gene	2020-07	2020	7
13353	27222	13869	4	0.09665	13088.0	ORF1ab	2.0	4363.0	21.0	ORF6	3.0	7.0		different gene	2020-07	2020	7
27178	13357	13821	4	0.09665	656.0	M	2.0	219.0	13092.0	ORF1ab	3.0	4364.0		different gene	2020-07	2020	7
27179	13357	13822	4	0.09665	657.0	M	3.0	219.0	13092.0	ORF1ab	3.0	4364.0		different gene	2020-07	2020	7
27180	13357	13823	4	0.09665	658.0	M	1.0	220.0	13092.0	ORF1ab	3.0	4364.0		different gene	2020-07	2020	7
27181	13357	13824	4	0.09665	659.0	M	2.0	220.0	13092.0	ORF1ab	3.0	4364.0		different gene	2020-07	2020	7
27182	13357	13825	4	0.09665	660.0	M	3.0	220.0	13092.0	ORF1ab	3.0	4364.0		different gene	2020-07	2020	7
27184	13357	13827	4	0.09665	662.0	M	2.0	221.0	13092.0	ORF1ab	3.0	4364.0		different gene	2020-07	2020	7
27185	13357	13828	4	0.09665	663.0	M	3.0	221.0	13092.0	ORF1ab	3.0	4364.0		different gene	2020-07	2020	7
27186	13357	13829	4	0.09665	664.0	M	1.0	222.0	13092.0	ORF1ab	3.0	4364.0		different gene	2020-07	2020	7
13353	27223	13870	4	0.09665	13088.0	ORF1ab	2.0	4363.0	22.0	ORF6	1.0	8.0		different gene	2020-07	2020	7
13351	13304	47	4	0.09665	13086.0	ORF1ab	3.0	4362.0	13039.0	ORF1ab	1.0	4347.0	15.0	same gene	2020-07	2020	7
13353	27224	13871	4	0.09665	13088.0	ORF1ab	2.0	4363.0	23.0	ORF6	2.0	8.0		different gene	2020-07	2020	7
13353	27197	13844	4	0.09665	13088.0	ORF1ab	2.0	4363.0						different gene	2020-07	2020	7
13353	27227	13874	4	0.09665	13088.0	ORF1ab	2.0	4363.0	26.0	ORF6	2.0	9.0		different gene	2020-07	2020	7
13352	13304	48	4	0.09665	13087.0	ORF1ab	1.0	4363.0	13039.0	ORF1ab	1.0	4347.0	16.0	same gene	2020-07	2020	7
13353	13304	49	4	0.09665	13088.0	ORF1ab	2.0	4363.0	13039.0	ORF1ab	1.0	4347.0	16.0	same gene	2020-07	2020	7
13353	27229	13876	4	0.09665	13088.0	ORF1ab	2.0	4363.0	28.0	ORF6	1.0	10.0		different gene	2020-07	2020	7
13354	17411	4057	4	0.09665	13089.0	ORF1ab	3.0	4363.0	3944.0	ORF1ab	2.0	1315.0	3048.0	same gene	2020-07	2020	7
13354	17412	4058	4	0.09665	13089.0	ORF1ab	3.0	4363.0	3945.0	ORF1ab	3.0	1315.0	3048.0	same gene	2020-07	2020	7
13354	17413	4059	4	0.09665	13089.0	ORF1ab	3.0	4363.0	3946.0	ORF1ab	1.0	1316.0	3047.0	same gene	2020-07	2020	7
13354	17414	4060	4	0.09665	13089.0	ORF1ab	3.0	4363.0	3947.0	ORF1ab	2.0	1316.0	3047.0	same gene	2020-07	2020	7
13354	17416	4062	4	0.09665	13089.0	ORF1ab	3.0	4363.0	3949.0	ORF1ab	1.0	1317.0	3046.0	same gene	2020-07	2020	7
13354	17417	4063	4	0.09665	13089.0	ORF1ab	3.0	4363.0	3950.0	ORF1ab	2.0	1317.0	3046.0	same gene	2020-07	2020	7
13354	17419	4065	4	0.09665	13089.0	ORF1ab	3.0	4363.0	3952.0	ORF1ab	1.0	1318.0	3045.0	same gene	2020-07	2020	7
13354	17420	4066	4	0.09665	13089.0	ORF1ab	3.0	4363.0	3953.0	ORF1ab	2.0	1318.0	3045.0	same gene	2020-07	2020	7
13353	27218	13865	4	0.09665	13088.0	ORF1ab	2.0	4363.0	17.0	ORF6	2.0	6.0		different gene	2020-07	2020	7
27177	13357	13820	4	0.09665	655.0	M	1.0	219.0	13092.0	ORF1ab	3.0	4364.0		different gene	2020-07	2020	7
13353	27179	13826	4	0.09665	13088.0	ORF1ab	2.0	4363.0	657.0	M	3.0	219.0		different gene	2020-07	2020	7
13353	27193	13840	4	0.09665	13088.0	ORF1ab	2.0	4363.0						different gene	2020-07	2020	7
13353	27180	13827	4	0.09665	13088.0	ORF1ab	2.0	4363.0	658.0	M	1.0	220.0		different gene	2020-07	2020	7
13353	27181	13828	4	0.09665	13088.0	ORF1ab	2.0	4363.0	659.0	M	2.0	220.0		different gene	2020-07	2020	7
13353	27182	13829	4	0.09665	13088.0	ORF1ab	2.0	4363.0	660.0	M	3.0	220.0		different gene	2020-07	2020	7
13353	27184	13831	4	0.09665	13088.0	ORF1ab	2.0	4363.0	662.0	M	2.0	221.0		different gene	2020-07	2020	7
13353	27185	13832	4	0.09665	13088.0	ORF1ab	2.0	4363.0	663.0	M	3.0	221.0		different gene	2020-07	2020	7
13353	27186	13833	4	0.09665	13088.0	ORF1ab	2.0	4363.0	664.0	M	1.0	222.0		different gene	2020-07	2020	7
13353	27187	13834	4	0.09665	13088.0	ORF1ab	2.0	4363.0	665.0	M	2.0	222.0		different gene	2020-07	2020	7
13353	27188	13835	4	0.09665	13088.0	ORF1ab	2.0	4363.0	666.0	M	3.0	222.0		different gene	2020-07	2020	7
13353	27189	13836	4	0.09665	13088.0	ORF1ab	2.0	4363.0	667.0	M	1.0	223.0		different gene	2020-07	2020	7
13353	27190	13837	4	0.09665	13088.0	ORF1ab	2.0	4363.0	668.0	M	2.0	223.0		different gene	2020-07	2020	7
13353	27191	13838	4	0.09665	13088.0	ORF1ab	2.0	4363.0	669.0	M	3.0	223.0		different gene	2020-07	2020	7
13353	27192	13839	4	0.09665	13088.0	ORF1ab	2.0	4363.0						different gene	2020-07	2020	7
13353	27194	13841	4	0.09665	13088.0	ORF1ab	2.0	4363.0						different gene	2020-07	2020	7
27176	13357	13819	4	0.09665	654.0	M	3.0	218.0	13092.0	ORF1ab	3.0	4364.0		different gene	2020-07	2020	7
25633	13357	12276	4	0.09665	241.0	ORF3a	1.0	81.0	13092.0	ORF1ab	3.0	4364.0		different gene	2020-07	2020	7
25636	13357	12279	4	0.09665	244.0	ORF3a	1.0	82.0	13092.0	ORF1ab	3.0	4364.0		different gene	2020-07	2020	7
25637	13357	12280	4	0.09665	245.0	ORF3a	2.0	82.0	13092.0	ORF1ab	3.0	4364.0		different gene	2020-07	2020	7
25639	13357	12282	4	0.09665	247.0	ORF3a	1.0	83.0	13092.0	ORF1ab	3.0	4364.0		different gene	2020-07	2020	7
25640	13357	12283	4	0.09665	248.0	ORF3a	2.0	83.0	13092.0	ORF1ab	3.0	4364.0		different gene	2020-07	2020	7
27170	13357	13813	4	0.09665	648.0	M	3.0	216.0	13092.0	ORF1ab	3.0	4364.0		different gene	2020-07	2020	7
27171	13357	13814	4	0.09665	649.0	M	1.0	217.0	13092.0	ORF1ab	3.0	4364.0		different gene	2020-07	2020	7
27172	13357	13815	4	0.09665	650.0	M	2.0	217.0	13092.0	ORF1ab	3.0	4364.0		different gene	2020-07	2020	7
13353	27195	13842	4	0.09665	13088.0	ORF1ab	2.0	4363.0						different gene	2020-07	2020	7
27173	13357	13816	4	0.09665	651.0	M	3.0	217.0	13092.0	ORF1ab	3.0	4364.0		different gene	2020-07	2020	7
27174	13357	13817	4	0.09665	652.0	M	1.0	218.0	13092.0	ORF1ab	3.0	4364.0		different gene	2020-07	2020	7
27175	13357	13818	4	0.09665	653.0	M	2.0	218.0	13092.0	ORF1ab	3.0	4364.0		different gene	2020-07	2020	7
13352	27175	13823	4	0.09665	13087.0	ORF1ab	1.0	4363.0	653.0	M	2.0	218.0		different gene	2020-07	2020	7
13352	27174	13822	4	0.09665	13087.0	ORF1ab	1.0	4363.0	652.0	M	1.0	218.0		different gene	2020-07	2020	7
13352	27173	13821	4	0.09665	13087.0	ORF1ab	1.0	4363.0	651.0	M	3.0	217.0		different gene	2020-07	2020	7
13351	27175	13824	4	0.09665	13086.0	ORF1ab	3.0	4362.0	653.0	M	2.0	218.0		different gene	2020-07	2020	7
13351	25631	12280	4	0.09665	13086.0	ORF1ab	3.0	4362.0	239.0	ORF3a	2.0	80.0		different gene	2020-07	2020	7
13351	25632	12281	4	0.09665	13086.0	ORF1ab	3.0	4362.0	240.0	ORF3a	3.0	80.0		different gene	2020-07	2020	7
13351	25633	12282	4	0.09665	13086.0	ORF1ab	3.0	4362.0	241.0	ORF3a	1.0	81.0		different gene	2020-07	2020	7
13351	25636	12285	4	0.09665	13086.0	ORF1ab	3.0	4362.0	244.0	ORF3a	1.0	82.0		different gene	2020-07	2020	7
13351	25637	12286	4	0.09665	13086.0	ORF1ab	3.0	4362.0	245.0	ORF3a	2.0	82.0		different gene	2020-07	2020	7
13351	25639	12288	4	0.09665	13086.0	ORF1ab	3.0	4362.0	247.0	ORF3a	1.0	83.0		different gene	2020-07	2020	7
13351	25640	12289	4	0.09665	13086.0	ORF1ab	3.0	4362.0	248.0	ORF3a	2.0	83.0		different gene	2020-07	2020	7
13351	27170	13819	4	0.09665	13086.0	ORF1ab	3.0	4362.0	648.0	M	3.0	216.0		different gene	2020-07	2020	7
13351	27171	13820	4	0.09665	13086.0	ORF1ab	3.0	4362.0	649.0	M	1.0	217.0		different gene	2020-07	2020	7
13351	27172	13821	4	0.09665	13086.0	ORF1ab	3.0	4362.0	650.0	M	2.0	217.0		different gene	2020-07	2020	7
13351	27173	13822	4	0.09665	13086.0	ORF1ab	3.0	4362.0	651.0	M	3.0	217.0		different gene	2020-07	2020	7
13351	27174	13823	4	0.09665	13086.0	ORF1ab	3.0	4362.0	652.0	M	1.0	218.0		different gene	2020-07	2020	7
13351	27176	13825	4	0.09665	13086.0	ORF1ab	3.0	4362.0	654.0	M	3.0	218.0		different gene	2020-07	2020	7
13351	17422	4071	4	0.09665	13086.0	ORF1ab	3.0	4362.0	3955.0	ORF1ab	1.0	1319.0	3043.0	same gene	2020-07	2020	7
13351	27177	13826	4	0.09665	13086.0	ORF1ab	3.0	4362.0	655.0	M	1.0	219.0		different gene	2020-07	2020	7
13351	27178	13827	4	0.09665	13086.0	ORF1ab	3.0	4362.0	656.0	M	2.0	219.0		different gene	2020-07	2020	7
13351	27179	13828	4	0.09665	13086.0	ORF1ab	3.0	4362.0	657.0	M	3.0	219.0		different gene	2020-07	2020	7
13351	27180	13829	4	0.09665	13086.0	ORF1ab	3.0	4362.0	658.0	M	1.0	220.0		different gene	2020-07	2020	7
13351	27181	13830	4	0.09665	13086.0	ORF1ab	3.0	4362.0	659.0	M	2.0	220.0		different gene	2020-07	2020	7
13351	27182	13831	4	0.09665	13086.0	ORF1ab	3.0	4362.0	660.0	M	3.0	220.0		different gene	2020-07	2020	7
13351	27184	13833	4	0.09665	13086.0	ORF1ab	3.0	4362.0	662.0	M	2.0	221.0		different gene	2020-07	2020	7
13351	27185	13834	4	0.09665	13086.0	ORF1ab	3.0	4362.0	663.0	M	3.0	221.0		different gene	2020-07	2020	7
13351	27186	13835	4	0.09665	13086.0	ORF1ab	3.0	4362.0	664.0	M	1.0	222.0		different gene	2020-07	2020	7
13351	27187	13836	4	0.09665	13086.0	ORF1ab	3.0	4362.0	665.0	M	2.0	222.0		different gene	2020-07	2020	7
13351	27188	13837	4	0.09665	13086.0	ORF1ab	3.0	4362.0	666.0	M	3.0	222.0		different gene	2020-07	2020	7
27192	13355	13837	4	0.09665					13090.0	ORF1ab	1.0	4364.0		different gene	2020-07	2020	7
13351	17424	4073	4	0.09665	13086.0	ORF1ab	3.0	4362.0	3957.0	ORF1ab	3.0	1319.0	3043.0	same gene	2020-07	2020	7
13351	17421	4070	4	0.09665	13086.0	ORF1ab	3.0	4362.0	3954.0	ORF1ab	3.0	1318.0	3044.0	same gene	2020-07	2020	7
13352	27172	13820	4	0.09665	13087.0	ORF1ab	1.0	4363.0	650.0	M	2.0	217.0		different gene	2020-07	2020	7
13342	13304	38	4	0.09665	13077.0	ORF1ab	3.0	4359.0	13039.0	ORF1ab	1.0	4347.0	12.0	same gene	2020-07	2020	7
13350	27192	13842	4	0.09665	13085.0	ORF1ab	2.0	4362.0						different gene	2020-07	2020	7
13350	27193	13843	4	0.09665	13085.0	ORF1ab	2.0	4362.0						different gene	2020-07	2020	7
13350	27194	13844	4	0.09665	13085.0	ORF1ab	2.0	4362.0						different gene	2020-07	2020	7
13350	27195	13845	4	0.09665	13085.0	ORF1ab	2.0	4362.0						different gene	2020-07	2020	7
13350	27197	13847	4	0.09665	13085.0	ORF1ab	2.0	4362.0						different gene	2020-07	2020	7
13350	27218	13868	4	0.09665	13085.0	ORF1ab	2.0	4362.0	17.0	ORF6	2.0	6.0		different gene	2020-07	2020	7
13350	27220	13870	4	0.09665	13085.0	ORF1ab	2.0	4362.0	19.0	ORF6	1.0	7.0		different gene	2020-07	2020	7
13350	27222	13872	4	0.09665	13085.0	ORF1ab	2.0	4362.0	21.0	ORF6	3.0	7.0		different gene	2020-07	2020	7
13350	27223	13873	4	0.09665	13085.0	ORF1ab	2.0	4362.0	22.0	ORF6	1.0	8.0		different gene	2020-07	2020	7
13338	13304	34	4	0.09665	13073.0	ORF1ab	2.0	4358.0	13039.0	ORF1ab	1.0	4347.0	11.0	same gene	2020-07	2020	7
13340	13304	36	4	0.09665	13075.0	ORF1ab	1.0	4359.0	13039.0	ORF1ab	1.0	4347.0	12.0	same gene	2020-07	2020	7
13341	13304	37	4	0.09665	13076.0	ORF1ab	2.0	4359.0	13039.0	ORF1ab	1.0	4347.0	12.0	same gene	2020-07	2020	7
13343	13304	39	4	0.09665	13078.0	ORF1ab	1.0	4360.0	13039.0	ORF1ab	1.0	4347.0	13.0	same gene	2020-07	2020	7
13351	17420	4069	4	0.09665	13086.0	ORF1ab	3.0	4362.0	3953.0	ORF1ab	2.0	1318.0	3044.0	same gene	2020-07	2020	7
13350	27224	13874	4	0.09665	13085.0	ORF1ab	2.0	4362.0	23.0	ORF6	2.0	8.0		different gene	2020-07	2020	7
13350	27227	13877	4	0.09665	13085.0	ORF1ab	2.0	4362.0	26.0	ORF6	2.0	9.0		different gene	2020-07	2020	7
13350	27229	13879	4	0.09665	13085.0	ORF1ab	2.0	4362.0	28.0	ORF6	1.0	10.0		different gene	2020-07	2020	7
13351	13355	4	4	0.09665	13086.0	ORF1ab	3.0	4362.0	13090.0	ORF1ab	1.0	4364.0	2.0	same gene	2020-07	2020	7
13351	13357	6	4	0.09665	13086.0	ORF1ab	3.0	4362.0	13092.0	ORF1ab	3.0	4364.0	2.0	same gene	2020-07	2020	7
13351	17411	4060	4	0.09665	13086.0	ORF1ab	3.0	4362.0	3944.0	ORF1ab	2.0	1315.0	3047.0	same gene	2020-07	2020	7
13351	17412	4061	4	0.09665	13086.0	ORF1ab	3.0	4362.0	3945.0	ORF1ab	3.0	1315.0	3047.0	same gene	2020-07	2020	7
13351	17413	4062	4	0.09665	13086.0	ORF1ab	3.0	4362.0	3946.0	ORF1ab	1.0	1316.0	3046.0	same gene	2020-07	2020	7
13351	17414	4063	4	0.09665	13086.0	ORF1ab	3.0	4362.0	3947.0	ORF1ab	2.0	1316.0	3046.0	same gene	2020-07	2020	7
13351	17416	4065	4	0.09665	13086.0	ORF1ab	3.0	4362.0	3949.0	ORF1ab	1.0	1317.0	3045.0	same gene	2020-07	2020	7
13351	17417	4066	4	0.09665	13086.0	ORF1ab	3.0	4362.0	3950.0	ORF1ab	2.0	1317.0	3045.0	same gene	2020-07	2020	7
13351	17419	4068	4	0.09665	13086.0	ORF1ab	3.0	4362.0	3952.0	ORF1ab	1.0	1318.0	3044.0	same gene	2020-07	2020	7
27193	13355	13838	4	0.09665					13090.0	ORF1ab	1.0	4364.0		different gene	2020-07	2020	7
27194	13355	13839	4	0.09665					13090.0	ORF1ab	1.0	4364.0		different gene	2020-07	2020	7
27195	13355	13840	4	0.09665					13090.0	ORF1ab	1.0	4364.0		different gene	2020-07	2020	7
13352	17419	4067	4	0.09665	13087.0	ORF1ab	1.0	4363.0	3952.0	ORF1ab	1.0	1318.0	3045.0	same gene	2020-07	2020	7
13351	27220	13869	4	0.09665	13086.0	ORF1ab	3.0	4362.0	19.0	ORF6	1.0	7.0		different gene	2020-07	2020	7
13351	27222	13871	4	0.09665	13086.0	ORF1ab	3.0	4362.0	21.0	ORF6	3.0	7.0		different gene	2020-07	2020	7
13351	27223	13872	4	0.09665	13086.0	ORF1ab	3.0	4362.0	22.0	ORF6	1.0	8.0		different gene	2020-07	2020	7
13351	27224	13873	4	0.09665	13086.0	ORF1ab	3.0	4362.0	23.0	ORF6	2.0	8.0		different gene	2020-07	2020	7
13351	27227	13876	4	0.09665	13086.0	ORF1ab	3.0	4362.0	26.0	ORF6	2.0	9.0		different gene	2020-07	2020	7
13351	27229	13878	4	0.09665	13086.0	ORF1ab	3.0	4362.0	28.0	ORF6	1.0	10.0		different gene	2020-07	2020	7
13352	17411	4059	4	0.09665	13087.0	ORF1ab	1.0	4363.0	3944.0	ORF1ab	2.0	1315.0	3048.0	same gene	2020-07	2020	7
13352	17412	4060	4	0.09665	13087.0	ORF1ab	1.0	4363.0	3945.0	ORF1ab	3.0	1315.0	3048.0	same gene	2020-07	2020	7
13352	17413	4061	4	0.09665	13087.0	ORF1ab	1.0	4363.0	3946.0	ORF1ab	1.0	1316.0	3047.0	same gene	2020-07	2020	7
13352	17414	4062	4	0.09665	13087.0	ORF1ab	1.0	4363.0	3947.0	ORF1ab	2.0	1316.0	3047.0	same gene	2020-07	2020	7
13352	17416	4064	4	0.09665	13087.0	ORF1ab	1.0	4363.0	3949.0	ORF1ab	1.0	1317.0	3046.0	same gene	2020-07	2020	7
13352	17417	4065	4	0.09665	13087.0	ORF1ab	1.0	4363.0	3950.0	ORF1ab	2.0	1317.0	3046.0	same gene	2020-07	2020	7
13352	17420	4068	4	0.09665	13087.0	ORF1ab	1.0	4363.0	3953.0	ORF1ab	2.0	1318.0	3045.0	same gene	2020-07	2020	7
27197	13355	13842	4	0.09665					13090.0	ORF1ab	1.0	4364.0		different gene	2020-07	2020	7
13352	17421	4069	4	0.09665	13087.0	ORF1ab	1.0	4363.0	3954.0	ORF1ab	3.0	1318.0	3045.0	same gene	2020-07	2020	7
13352	17422	4070	4	0.09665	13087.0	ORF1ab	1.0	4363.0	3955.0	ORF1ab	1.0	1319.0	3044.0	same gene	2020-07	2020	7
13352	17424	4072	4	0.09665	13087.0	ORF1ab	1.0	4363.0	3957.0	ORF1ab	3.0	1319.0	3044.0	same gene	2020-07	2020	7
13352	25631	12279	4	0.09665	13087.0	ORF1ab	1.0	4363.0	239.0	ORF3a	2.0	80.0		different gene	2020-07	2020	7
13352	25632	12280	4	0.09665	13087.0	ORF1ab	1.0	4363.0	240.0	ORF3a	3.0	80.0		different gene	2020-07	2020	7
13352	25633	12281	4	0.09665	13087.0	ORF1ab	1.0	4363.0	241.0	ORF3a	1.0	81.0		different gene	2020-07	2020	7
13352	25636	12284	4	0.09665	13087.0	ORF1ab	1.0	4363.0	244.0	ORF3a	1.0	82.0		different gene	2020-07	2020	7
13352	25637	12285	4	0.09665	13087.0	ORF1ab	1.0	4363.0	245.0	ORF3a	2.0	82.0		different gene	2020-07	2020	7
13352	25639	12287	4	0.09665	13087.0	ORF1ab	1.0	4363.0	247.0	ORF3a	1.0	83.0		different gene	2020-07	2020	7
13352	25640	12288	4	0.09665	13087.0	ORF1ab	1.0	4363.0	248.0	ORF3a	2.0	83.0		different gene	2020-07	2020	7
13352	27170	13818	4	0.09665	13087.0	ORF1ab	1.0	4363.0	648.0	M	3.0	216.0		different gene	2020-07	2020	7
13352	27171	13819	4	0.09665	13087.0	ORF1ab	1.0	4363.0	649.0	M	1.0	217.0		different gene	2020-07	2020	7
13351	27218	13867	4	0.09665	13086.0	ORF1ab	3.0	4362.0	17.0	ORF6	2.0	6.0		different gene	2020-07	2020	7
25632	13357	12275	4	0.09665	240.0	ORF3a	3.0	80.0	13092.0	ORF1ab	3.0	4364.0		different gene	2020-07	2020	7
25631	13357	12274	4	0.09665	239.0	ORF3a	2.0	80.0	13092.0	ORF1ab	3.0	4364.0		different gene	2020-07	2020	7
13351	27197	13846	4	0.09665	13086.0	ORF1ab	3.0	4362.0						different gene	2020-07	2020	7
27218	13355	13863	4	0.09665	17.0	ORF6	2.0	6.0	13090.0	ORF1ab	1.0	4364.0		different gene	2020-07	2020	7
27220	13355	13865	4	0.09665	19.0	ORF6	1.0	7.0	13090.0	ORF1ab	1.0	4364.0		different gene	2020-07	2020	7
27222	13355	13867	4	0.09665	21.0	ORF6	3.0	7.0	13090.0	ORF1ab	1.0	4364.0		different gene	2020-07	2020	7
13351	27189	13838	4	0.09665	13086.0	ORF1ab	3.0	4362.0	667.0	M	1.0	223.0		different gene	2020-07	2020	7
27223	13355	13868	4	0.09665	22.0	ORF6	1.0	8.0	13090.0	ORF1ab	1.0	4364.0		different gene	2020-07	2020	7
27224	13355	13869	4	0.09665	23.0	ORF6	2.0	8.0	13090.0	ORF1ab	1.0	4364.0		different gene	2020-07	2020	7
27227	13355	13872	4	0.09665	26.0	ORF6	2.0	9.0	13090.0	ORF1ab	1.0	4364.0		different gene	2020-07	2020	7
27229	13355	13874	4	0.09665	28.0	ORF6	1.0	10.0	13090.0	ORF1ab	1.0	4364.0		different gene	2020-07	2020	7
17411	13357	4054	4	0.09665	3944.0	ORF1ab	2.0	1315.0	13092.0	ORF1ab	3.0	4364.0	3049.0	same gene	2020-07	2020	7
13351	27190	13839	4	0.09665	13086.0	ORF1ab	3.0	4362.0	668.0	M	2.0	223.0		different gene	2020-07	2020	7
13351	27191	13840	4	0.09665	13086.0	ORF1ab	3.0	4362.0	669.0	M	3.0	223.0		different gene	2020-07	2020	7
13351	27192	13841	4	0.09665	13086.0	ORF1ab	3.0	4362.0						different gene	2020-07	2020	7
13351	27193	13842	4	0.09665	13086.0	ORF1ab	3.0	4362.0						different gene	2020-07	2020	7
17412	13357	4055	4	0.09665	3945.0	ORF1ab	3.0	1315.0	13092.0	ORF1ab	3.0	4364.0	3049.0	same gene	2020-07	2020	7
17413	13357	4056	4	0.09665	3946.0	ORF1ab	1.0	1316.0	13092.0	ORF1ab	3.0	4364.0	3048.0	same gene	2020-07	2020	7
17414	13357	4057	4	0.09665	3947.0	ORF1ab	2.0	1316.0	13092.0	ORF1ab	3.0	4364.0	3048.0	same gene	2020-07	2020	7
17416	13357	4059	4	0.09665	3949.0	ORF1ab	1.0	1317.0	13092.0	ORF1ab	3.0	4364.0	3047.0	same gene	2020-07	2020	7
17417	13357	4060	4	0.09665	3950.0	ORF1ab	2.0	1317.0	13092.0	ORF1ab	3.0	4364.0	3047.0	same gene	2020-07	2020	7
17419	13357	4062	4	0.09665	3952.0	ORF1ab	1.0	1318.0	13092.0	ORF1ab	3.0	4364.0	3046.0	same gene	2020-07	2020	7
17420	13357	4063	4	0.09665	3953.0	ORF1ab	2.0	1318.0	13092.0	ORF1ab	3.0	4364.0	3046.0	same gene	2020-07	2020	7
17421	13357	4064	4	0.09665	3954.0	ORF1ab	3.0	1318.0	13092.0	ORF1ab	3.0	4364.0	3046.0	same gene	2020-07	2020	7
13351	27194	13843	4	0.09665	13086.0	ORF1ab	3.0	4362.0						different gene	2020-07	2020	7
17422	13357	4065	4	0.09665	3955.0	ORF1ab	1.0	1319.0	13092.0	ORF1ab	3.0	4364.0	3045.0	same gene	2020-07	2020	7
17424	13357	4067	4	0.09665	3957.0	ORF1ab	3.0	1319.0	13092.0	ORF1ab	3.0	4364.0	3045.0	same gene	2020-07	2020	7
13351	27195	13844	4	0.09665	13086.0	ORF1ab	3.0	4362.0						different gene	2020-07	2020	7
13330	17424	4094	4	0.09665	13065.0	ORF1ab	3.0	4355.0	3957.0	ORF1ab	3.0	1319.0	3036.0	same gene	2020-07	2020	7
13330	17420	4090	4	0.09665	13065.0	ORF1ab	3.0	4355.0	3953.0	ORF1ab	2.0	1318.0	3037.0	same gene	2020-07	2020	7
13330	17421	4091	4	0.09665	13065.0	ORF1ab	3.0	4355.0	3954.0	ORF1ab	3.0	1318.0	3037.0	same gene	2020-07	2020	7
13308	13313	5	4	0.09665	13043.0	ORF1ab	2.0	4348.0	13048.0	ORF1ab	1.0	4350.0	2.0	same gene	2020-07	2020	7
13307	27191	13884	4	0.09665	13042.0	ORF1ab	1.0	4348.0	669.0	M	3.0	223.0		different gene	2020-07	2020	7
13307	27192	13885	4	0.09665	13042.0	ORF1ab	1.0	4348.0						different gene	2020-07	2020	7
13307	27193	13886	4	0.09665	13042.0	ORF1ab	1.0	4348.0						different gene	2020-07	2020	7
13307	27194	13887	4	0.09665	13042.0	ORF1ab	1.0	4348.0						different gene	2020-07	2020	7
13307	27195	13888	4	0.09665	13042.0	ORF1ab	1.0	4348.0						different gene	2020-07	2020	7
13307	27197	13890	4	0.09665	13042.0	ORF1ab	1.0	4348.0						different gene	2020-07	2020	7
13307	27218	13911	4	0.09665	13042.0	ORF1ab	1.0	4348.0	17.0	ORF6	2.0	6.0		different gene	2020-07	2020	7
13307	27220	13913	4	0.09665	13042.0	ORF1ab	1.0	4348.0	19.0	ORF6	1.0	7.0		different gene	2020-07	2020	7
13307	27222	13915	4	0.09665	13042.0	ORF1ab	1.0	4348.0	21.0	ORF6	3.0	7.0		different gene	2020-07	2020	7
13307	27223	13916	4	0.09665	13042.0	ORF1ab	1.0	4348.0	22.0	ORF6	1.0	8.0		different gene	2020-07	2020	7
13307	27224	13917	4	0.09665	13042.0	ORF1ab	1.0	4348.0	23.0	ORF6	2.0	8.0		different gene	2020-07	2020	7
13307	27227	13920	4	0.09665	13042.0	ORF1ab	1.0	4348.0	26.0	ORF6	2.0	9.0		different gene	2020-07	2020	7
13307	27229	13922	4	0.09665	13042.0	ORF1ab	1.0	4348.0	28.0	ORF6	1.0	10.0		different gene	2020-07	2020	7
13308	13314	6	4	0.09665	13043.0	ORF1ab	2.0	4348.0	13049.0	ORF1ab	2.0	4350.0	2.0	same gene	2020-07	2020	7
13307	27189	13882	4	0.09665	13042.0	ORF1ab	1.0	4348.0	667.0	M	1.0	223.0		different gene	2020-07	2020	7
13308	13316	8	4	0.09665	13043.0	ORF1ab	2.0	4348.0	13051.0	ORF1ab	1.0	4351.0	3.0	same gene	2020-07	2020	7
13308	13317	9	4	0.09665	13043.0	ORF1ab	2.0	4348.0	13052.0	ORF1ab	2.0	4351.0	3.0	same gene	2020-07	2020	7
13308	13319	11	4	0.09665	13043.0	ORF1ab	2.0	4348.0	13054.0	ORF1ab	1.0	4352.0	4.0	same gene	2020-07	2020	7
13308	13320	12	4	0.09665	13043.0	ORF1ab	2.0	4348.0	13055.0	ORF1ab	2.0	4352.0	4.0	same gene	2020-07	2020	7
13308	13321	13	4	0.09665	13043.0	ORF1ab	2.0	4348.0	13056.0	ORF1ab	3.0	4352.0	4.0	same gene	2020-07	2020	7
13308	13322	14	4	0.09665	13043.0	ORF1ab	2.0	4348.0	13057.0	ORF1ab	1.0	4353.0	5.0	same gene	2020-07	2020	7
13308	13324	16	4	0.09665	13043.0	ORF1ab	2.0	4348.0	13059.0	ORF1ab	3.0	4353.0	5.0	same gene	2020-07	2020	7
13308	13327	19	4	0.09665	13043.0	ORF1ab	2.0	4348.0	13062.0	ORF1ab	3.0	4354.0	6.0	same gene	2020-07	2020	7
13308	13328	20	4	0.09665	13043.0	ORF1ab	2.0	4348.0	13063.0	ORF1ab	1.0	4355.0	7.0	same gene	2020-07	2020	7
13308	13330	22	4	0.09665	13043.0	ORF1ab	2.0	4348.0	13065.0	ORF1ab	3.0	4355.0	7.0	same gene	2020-07	2020	7
13308	13331	23	4	0.09665	13043.0	ORF1ab	2.0	4348.0	13066.0	ORF1ab	1.0	4356.0	8.0	same gene	2020-07	2020	7
13308	13333	25	4	0.09665	13043.0	ORF1ab	2.0	4348.0	13068.0	ORF1ab	3.0	4356.0	8.0	same gene	2020-07	2020	7
13308	13334	26	4	0.09665	13043.0	ORF1ab	2.0	4348.0	13069.0	ORF1ab	1.0	4357.0	9.0	same gene	2020-07	2020	7
13307	27190	13883	4	0.09665	13042.0	ORF1ab	1.0	4348.0	668.0	M	2.0	223.0		different gene	2020-07	2020	7
13307	27188	13881	4	0.09665	13042.0	ORF1ab	1.0	4348.0	666.0	M	3.0	222.0		different gene	2020-07	2020	7
13308	27222	13914	4	0.09665	13043.0	ORF1ab	2.0	4348.0	21.0	ORF6	3.0	7.0		different gene	2020-07	2020	7
13307	27171	13864	4	0.09665	13042.0	ORF1ab	1.0	4348.0	649.0	M	1.0	217.0		different gene	2020-07	2020	7
13307	17419	4112	4	0.09665	13042.0	ORF1ab	1.0	4348.0	3952.0	ORF1ab	1.0	1318.0	3030.0	same gene	2020-07	2020	7
13307	17420	4113	4	0.09665	13042.0	ORF1ab	1.0	4348.0	3953.0	ORF1ab	2.0	1318.0	3030.0	same gene	2020-07	2020	7
13307	17421	4114	4	0.09665	13042.0	ORF1ab	1.0	4348.0	3954.0	ORF1ab	3.0	1318.0	3030.0	same gene	2020-07	2020	7
13307	17422	4115	4	0.09665	13042.0	ORF1ab	1.0	4348.0	3955.0	ORF1ab	1.0	1319.0	3029.0	same gene	2020-07	2020	7
13307	17424	4117	4	0.09665	13042.0	ORF1ab	1.0	4348.0	3957.0	ORF1ab	3.0	1319.0	3029.0	same gene	2020-07	2020	7
13307	25631	12324	4	0.09665	13042.0	ORF1ab	1.0	4348.0	239.0	ORF3a	2.0	80.0		different gene	2020-07	2020	7
13307	25632	12325	4	0.09665	13042.0	ORF1ab	1.0	4348.0	240.0	ORF3a	3.0	80.0		different gene	2020-07	2020	7
13307	25633	12326	4	0.09665	13042.0	ORF1ab	1.0	4348.0	241.0	ORF3a	1.0	81.0		different gene	2020-07	2020	7
13307	25636	12329	4	0.09665	13042.0	ORF1ab	1.0	4348.0	244.0	ORF3a	1.0	82.0		different gene	2020-07	2020	7
13307	25637	12330	4	0.09665	13042.0	ORF1ab	1.0	4348.0	245.0	ORF3a	2.0	82.0		different gene	2020-07	2020	7
13307	25639	12332	4	0.09665	13042.0	ORF1ab	1.0	4348.0	247.0	ORF3a	1.0	83.0		different gene	2020-07	2020	7
13307	25640	12333	4	0.09665	13042.0	ORF1ab	1.0	4348.0	248.0	ORF3a	2.0	83.0		different gene	2020-07	2020	7
13307	27170	13863	4	0.09665	13042.0	ORF1ab	1.0	4348.0	648.0	M	3.0	216.0		different gene	2020-07	2020	7
13307	27172	13865	4	0.09665	13042.0	ORF1ab	1.0	4348.0	650.0	M	2.0	217.0		different gene	2020-07	2020	7
13307	27187	13880	4	0.09665	13042.0	ORF1ab	1.0	4348.0	665.0	M	2.0	222.0		different gene	2020-07	2020	7
13307	27173	13866	4	0.09665	13042.0	ORF1ab	1.0	4348.0	651.0	M	3.0	217.0		different gene	2020-07	2020	7
13307	27174	13867	4	0.09665	13042.0	ORF1ab	1.0	4348.0	652.0	M	1.0	218.0		different gene	2020-07	2020	7
13307	27175	13868	4	0.09665	13042.0	ORF1ab	1.0	4348.0	653.0	M	2.0	218.0		different gene	2020-07	2020	7
13307	27176	13869	4	0.09665	13042.0	ORF1ab	1.0	4348.0	654.0	M	3.0	218.0		different gene	2020-07	2020	7
13307	27177	13870	4	0.09665	13042.0	ORF1ab	1.0	4348.0	655.0	M	1.0	219.0		different gene	2020-07	2020	7
13307	27178	13871	4	0.09665	13042.0	ORF1ab	1.0	4348.0	656.0	M	2.0	219.0		different gene	2020-07	2020	7
13307	27179	13872	4	0.09665	13042.0	ORF1ab	1.0	4348.0	657.0	M	3.0	219.0		different gene	2020-07	2020	7
13307	27180	13873	4	0.09665	13042.0	ORF1ab	1.0	4348.0	658.0	M	1.0	220.0		different gene	2020-07	2020	7
13307	27181	13874	4	0.09665	13042.0	ORF1ab	1.0	4348.0	659.0	M	2.0	220.0		different gene	2020-07	2020	7
13307	27182	13875	4	0.09665	13042.0	ORF1ab	1.0	4348.0	660.0	M	3.0	220.0		different gene	2020-07	2020	7
13307	27184	13877	4	0.09665	13042.0	ORF1ab	1.0	4348.0	662.0	M	2.0	221.0		different gene	2020-07	2020	7
13307	27185	13878	4	0.09665	13042.0	ORF1ab	1.0	4348.0	663.0	M	3.0	221.0		different gene	2020-07	2020	7
13307	27186	13879	4	0.09665	13042.0	ORF1ab	1.0	4348.0	664.0	M	1.0	222.0		different gene	2020-07	2020	7
13308	13336	28	4	0.09665	13043.0	ORF1ab	2.0	4348.0	13071.0	ORF1ab	3.0	4357.0	9.0	same gene	2020-07	2020	7
13308	13337	29	4	0.09665	13043.0	ORF1ab	2.0	4348.0	13072.0	ORF1ab	1.0	4358.0	10.0	same gene	2020-07	2020	7
13308	13338	30	4	0.09665	13043.0	ORF1ab	2.0	4348.0	13073.0	ORF1ab	2.0	4358.0	10.0	same gene	2020-07	2020	7
13308	27182	13874	4	0.09665	13043.0	ORF1ab	2.0	4348.0	660.0	M	3.0	220.0		different gene	2020-07	2020	7
13308	25640	12332	4	0.09665	13043.0	ORF1ab	2.0	4348.0	248.0	ORF3a	2.0	83.0		different gene	2020-07	2020	7
13308	27170	13862	4	0.09665	13043.0	ORF1ab	2.0	4348.0	648.0	M	3.0	216.0		different gene	2020-07	2020	7
13308	27171	13863	4	0.09665	13043.0	ORF1ab	2.0	4348.0	649.0	M	1.0	217.0		different gene	2020-07	2020	7
13308	27172	13864	4	0.09665	13043.0	ORF1ab	2.0	4348.0	650.0	M	2.0	217.0		different gene	2020-07	2020	7
13308	27173	13865	4	0.09665	13043.0	ORF1ab	2.0	4348.0	651.0	M	3.0	217.0		different gene	2020-07	2020	7
13308	27174	13866	4	0.09665	13043.0	ORF1ab	2.0	4348.0	652.0	M	1.0	218.0		different gene	2020-07	2020	7
13308	27175	13867	4	0.09665	13043.0	ORF1ab	2.0	4348.0	653.0	M	2.0	218.0		different gene	2020-07	2020	7
13308	27176	13868	4	0.09665	13043.0	ORF1ab	2.0	4348.0	654.0	M	3.0	218.0		different gene	2020-07	2020	7
13308	27177	13869	4	0.09665	13043.0	ORF1ab	2.0	4348.0	655.0	M	1.0	219.0		different gene	2020-07	2020	7
13308	27178	13870	4	0.09665	13043.0	ORF1ab	2.0	4348.0	656.0	M	2.0	219.0		different gene	2020-07	2020	7
13308	27179	13871	4	0.09665	13043.0	ORF1ab	2.0	4348.0	657.0	M	3.0	219.0		different gene	2020-07	2020	7
13308	27180	13872	4	0.09665	13043.0	ORF1ab	2.0	4348.0	658.0	M	1.0	220.0		different gene	2020-07	2020	7
13308	27181	13873	4	0.09665	13043.0	ORF1ab	2.0	4348.0	659.0	M	2.0	220.0		different gene	2020-07	2020	7
13308	27184	13876	4	0.09665	13043.0	ORF1ab	2.0	4348.0	662.0	M	2.0	221.0		different gene	2020-07	2020	7
13308	13340	32	4	0.09665	13043.0	ORF1ab	2.0	4348.0	13075.0	ORF1ab	1.0	4359.0	11.0	same gene	2020-07	2020	7
13308	27185	13877	4	0.09665	13043.0	ORF1ab	2.0	4348.0	663.0	M	3.0	221.0		different gene	2020-07	2020	7
13308	27186	13878	4	0.09665	13043.0	ORF1ab	2.0	4348.0	664.0	M	1.0	222.0		different gene	2020-07	2020	7
13308	27187	13879	4	0.09665	13043.0	ORF1ab	2.0	4348.0	665.0	M	2.0	222.0		different gene	2020-07	2020	7
13308	27188	13880	4	0.09665	13043.0	ORF1ab	2.0	4348.0	666.0	M	3.0	222.0		different gene	2020-07	2020	7
13308	27189	13881	4	0.09665	13043.0	ORF1ab	2.0	4348.0	667.0	M	1.0	223.0		different gene	2020-07	2020	7
13308	27190	13882	4	0.09665	13043.0	ORF1ab	2.0	4348.0	668.0	M	2.0	223.0		different gene	2020-07	2020	7
13308	27191	13883	4	0.09665	13043.0	ORF1ab	2.0	4348.0	669.0	M	3.0	223.0		different gene	2020-07	2020	7
13308	27192	13884	4	0.09665	13043.0	ORF1ab	2.0	4348.0						different gene	2020-07	2020	7
13308	27193	13885	4	0.09665	13043.0	ORF1ab	2.0	4348.0						different gene	2020-07	2020	7
13308	27194	13886	4	0.09665	13043.0	ORF1ab	2.0	4348.0						different gene	2020-07	2020	7
13308	27195	13887	4	0.09665	13043.0	ORF1ab	2.0	4348.0						different gene	2020-07	2020	7
13308	27197	13889	4	0.09665	13043.0	ORF1ab	2.0	4348.0						different gene	2020-07	2020	7
13308	27218	13910	4	0.09665	13043.0	ORF1ab	2.0	4348.0	17.0	ORF6	2.0	6.0		different gene	2020-07	2020	7
13308	25639	12331	4	0.09665	13043.0	ORF1ab	2.0	4348.0	247.0	ORF3a	1.0	83.0		different gene	2020-07	2020	7
13308	25637	12329	4	0.09665	13043.0	ORF1ab	2.0	4348.0	245.0	ORF3a	2.0	82.0		different gene	2020-07	2020	7
13308	25636	12328	4	0.09665	13043.0	ORF1ab	2.0	4348.0	244.0	ORF3a	1.0	82.0		different gene	2020-07	2020	7
13308	25633	12325	4	0.09665	13043.0	ORF1ab	2.0	4348.0	241.0	ORF3a	1.0	81.0		different gene	2020-07	2020	7
13308	13341	33	4	0.09665	13043.0	ORF1ab	2.0	4348.0	13076.0	ORF1ab	2.0	4359.0	11.0	same gene	2020-07	2020	7
13308	13342	34	4	0.09665	13043.0	ORF1ab	2.0	4348.0	13077.0	ORF1ab	3.0	4359.0	11.0	same gene	2020-07	2020	7
13308	13343	35	4	0.09665	13043.0	ORF1ab	2.0	4348.0	13078.0	ORF1ab	1.0	4360.0	12.0	same gene	2020-07	2020	7
13308	13344	36	4	0.09665	13043.0	ORF1ab	2.0	4348.0	13079.0	ORF1ab	2.0	4360.0	12.0	same gene	2020-07	2020	7
13308	13346	38	4	0.09665	13043.0	ORF1ab	2.0	4348.0	13081.0	ORF1ab	1.0	4361.0	13.0	same gene	2020-07	2020	7
13308	13347	39	4	0.09665	13043.0	ORF1ab	2.0	4348.0	13082.0	ORF1ab	2.0	4361.0	13.0	same gene	2020-07	2020	7
13308	13349	41	4	0.09665	13043.0	ORF1ab	2.0	4348.0	13084.0	ORF1ab	1.0	4362.0	14.0	same gene	2020-07	2020	7
13308	13350	42	4	0.09665	13043.0	ORF1ab	2.0	4348.0	13085.0	ORF1ab	2.0	4362.0	14.0	same gene	2020-07	2020	7
13308	13351	43	4	0.09665	13043.0	ORF1ab	2.0	4348.0	13086.0	ORF1ab	3.0	4362.0	14.0	same gene	2020-07	2020	7
13308	13352	44	4	0.09665	13043.0	ORF1ab	2.0	4348.0	13087.0	ORF1ab	1.0	4363.0	15.0	same gene	2020-07	2020	7
13308	13353	45	4	0.09665	13043.0	ORF1ab	2.0	4348.0	13088.0	ORF1ab	2.0	4363.0	15.0	same gene	2020-07	2020	7
13308	13354	46	4	0.09665	13043.0	ORF1ab	2.0	4348.0	13089.0	ORF1ab	3.0	4363.0	15.0	same gene	2020-07	2020	7
13308	13355	47	4	0.09665	13043.0	ORF1ab	2.0	4348.0	13090.0	ORF1ab	1.0	4364.0	16.0	same gene	2020-07	2020	7
13308	13357	49	4	0.09665	13043.0	ORF1ab	2.0	4348.0	13092.0	ORF1ab	3.0	4364.0	16.0	same gene	2020-07	2020	7
13308	17411	4103	4	0.09665	13043.0	ORF1ab	2.0	4348.0	3944.0	ORF1ab	2.0	1315.0	3033.0	same gene	2020-07	2020	7
13308	17412	4104	4	0.09665	13043.0	ORF1ab	2.0	4348.0	3945.0	ORF1ab	3.0	1315.0	3033.0	same gene	2020-07	2020	7
13308	17413	4105	4	0.09665	13043.0	ORF1ab	2.0	4348.0	3946.0	ORF1ab	1.0	1316.0	3032.0	same gene	2020-07	2020	7
13308	17414	4106	4	0.09665	13043.0	ORF1ab	2.0	4348.0	3947.0	ORF1ab	2.0	1316.0	3032.0	same gene	2020-07	2020	7
13308	17416	4108	4	0.09665	13043.0	ORF1ab	2.0	4348.0	3949.0	ORF1ab	1.0	1317.0	3031.0	same gene	2020-07	2020	7
13308	17417	4109	4	0.09665	13043.0	ORF1ab	2.0	4348.0	3950.0	ORF1ab	2.0	1317.0	3031.0	same gene	2020-07	2020	7
13308	17419	4111	4	0.09665	13043.0	ORF1ab	2.0	4348.0	3952.0	ORF1ab	1.0	1318.0	3030.0	same gene	2020-07	2020	7
13308	17420	4112	4	0.09665	13043.0	ORF1ab	2.0	4348.0	3953.0	ORF1ab	2.0	1318.0	3030.0	same gene	2020-07	2020	7
13308	17421	4113	4	0.09665	13043.0	ORF1ab	2.0	4348.0	3954.0	ORF1ab	3.0	1318.0	3030.0	same gene	2020-07	2020	7
13308	17422	4114	4	0.09665	13043.0	ORF1ab	2.0	4348.0	3955.0	ORF1ab	1.0	1319.0	3029.0	same gene	2020-07	2020	7
13308	17424	4116	4	0.09665	13043.0	ORF1ab	2.0	4348.0	3957.0	ORF1ab	3.0	1319.0	3029.0	same gene	2020-07	2020	7
13308	25631	12323	4	0.09665	13043.0	ORF1ab	2.0	4348.0	239.0	ORF3a	2.0	80.0		different gene	2020-07	2020	7
13308	25632	12324	4	0.09665	13043.0	ORF1ab	2.0	4348.0	240.0	ORF3a	3.0	80.0		different gene	2020-07	2020	7
13307	17417	4110	4	0.09665	13042.0	ORF1ab	1.0	4348.0	3950.0	ORF1ab	2.0	1317.0	3031.0	same gene	2020-07	2020	7
13307	17416	4109	4	0.09665	13042.0	ORF1ab	1.0	4348.0	3949.0	ORF1ab	1.0	1317.0	3031.0	same gene	2020-07	2020	7
13307	17414	4107	4	0.09665	13042.0	ORF1ab	1.0	4348.0	3947.0	ORF1ab	2.0	1316.0	3032.0	same gene	2020-07	2020	7
13307	13319	12	4	0.09665	13042.0	ORF1ab	1.0	4348.0	13054.0	ORF1ab	1.0	4352.0	4.0	same gene	2020-07	2020	7
13306	27195	13889	4	0.09665	13041.0	ORF1ab	3.0	4347.0						different gene	2020-07	2020	7
13306	27197	13891	4	0.09665	13041.0	ORF1ab	3.0	4347.0						different gene	2020-07	2020	7
13306	27218	13912	4	0.09665	13041.0	ORF1ab	3.0	4347.0	17.0	ORF6	2.0	6.0		different gene	2020-07	2020	7
13306	27220	13914	4	0.09665	13041.0	ORF1ab	3.0	4347.0	19.0	ORF6	1.0	7.0		different gene	2020-07	2020	7
13306	27222	13916	4	0.09665	13041.0	ORF1ab	3.0	4347.0	21.0	ORF6	3.0	7.0		different gene	2020-07	2020	7
13306	27223	13917	4	0.09665	13041.0	ORF1ab	3.0	4347.0	22.0	ORF6	1.0	8.0		different gene	2020-07	2020	7
13306	27224	13918	4	0.09665	13041.0	ORF1ab	3.0	4347.0	23.0	ORF6	2.0	8.0		different gene	2020-07	2020	7
13306	27227	13921	4	0.09665	13041.0	ORF1ab	3.0	4347.0	26.0	ORF6	2.0	9.0		different gene	2020-07	2020	7
13306	27229	13923	4	0.09665	13041.0	ORF1ab	3.0	4347.0	28.0	ORF6	1.0	10.0		different gene	2020-07	2020	7
13307	13313	6	4	0.09665	13042.0	ORF1ab	1.0	4348.0	13048.0	ORF1ab	1.0	4350.0	2.0	same gene	2020-07	2020	7
13307	13314	7	4	0.09665	13042.0	ORF1ab	1.0	4348.0	13049.0	ORF1ab	2.0	4350.0	2.0	same gene	2020-07	2020	7
13307	13316	9	4	0.09665	13042.0	ORF1ab	1.0	4348.0	13051.0	ORF1ab	1.0	4351.0	3.0	same gene	2020-07	2020	7
13307	13317	10	4	0.09665	13042.0	ORF1ab	1.0	4348.0	13052.0	ORF1ab	2.0	4351.0	3.0	same gene	2020-07	2020	7
13307	13320	13	4	0.09665	13042.0	ORF1ab	1.0	4348.0	13055.0	ORF1ab	2.0	4352.0	4.0	same gene	2020-07	2020	7
13307	13342	35	4	0.09665	13042.0	ORF1ab	1.0	4348.0	13077.0	ORF1ab	3.0	4359.0	11.0	same gene	2020-07	2020	7
13307	13321	14	4	0.09665	13042.0	ORF1ab	1.0	4348.0	13056.0	ORF1ab	3.0	4352.0	4.0	same gene	2020-07	2020	7
13307	13322	15	4	0.09665	13042.0	ORF1ab	1.0	4348.0	13057.0	ORF1ab	1.0	4353.0	5.0	same gene	2020-07	2020	7
13307	13324	17	4	0.09665	13042.0	ORF1ab	1.0	4348.0	13059.0	ORF1ab	3.0	4353.0	5.0	same gene	2020-07	2020	7
13307	13327	20	4	0.09665	13042.0	ORF1ab	1.0	4348.0	13062.0	ORF1ab	3.0	4354.0	6.0	same gene	2020-07	2020	7
13307	13328	21	4	0.09665	13042.0	ORF1ab	1.0	4348.0	13063.0	ORF1ab	1.0	4355.0	7.0	same gene	2020-07	2020	7
13307	13330	23	4	0.09665	13042.0	ORF1ab	1.0	4348.0	13065.0	ORF1ab	3.0	4355.0	7.0	same gene	2020-07	2020	7
13307	13331	24	4	0.09665	13042.0	ORF1ab	1.0	4348.0	13066.0	ORF1ab	1.0	4356.0	8.0	same gene	2020-07	2020	7
13307	13333	26	4	0.09665	13042.0	ORF1ab	1.0	4348.0	13068.0	ORF1ab	3.0	4356.0	8.0	same gene	2020-07	2020	7
13307	13334	27	4	0.09665	13042.0	ORF1ab	1.0	4348.0	13069.0	ORF1ab	1.0	4357.0	9.0	same gene	2020-07	2020	7
13307	13336	29	4	0.09665	13042.0	ORF1ab	1.0	4348.0	13071.0	ORF1ab	3.0	4357.0	9.0	same gene	2020-07	2020	7
13307	13337	30	4	0.09665	13042.0	ORF1ab	1.0	4348.0	13072.0	ORF1ab	1.0	4358.0	10.0	same gene	2020-07	2020	7
13307	13338	31	4	0.09665	13042.0	ORF1ab	1.0	4348.0	13073.0	ORF1ab	2.0	4358.0	10.0	same gene	2020-07	2020	7
13307	13340	33	4	0.09665	13042.0	ORF1ab	1.0	4348.0	13075.0	ORF1ab	1.0	4359.0	11.0	same gene	2020-07	2020	7
13306	27194	13888	4	0.09665	13041.0	ORF1ab	3.0	4347.0						different gene	2020-07	2020	7
13306	27193	13887	4	0.09665	13041.0	ORF1ab	3.0	4347.0						different gene	2020-07	2020	7
13306	27192	13886	4	0.09665	13041.0	ORF1ab	3.0	4347.0						different gene	2020-07	2020	7
13306	27191	13885	4	0.09665	13041.0	ORF1ab	3.0	4347.0	669.0	M	3.0	223.0		different gene	2020-07	2020	7
13306	25631	12325	4	0.09665	13041.0	ORF1ab	3.0	4347.0	239.0	ORF3a	2.0	80.0		different gene	2020-07	2020	7
13306	25632	12326	4	0.09665	13041.0	ORF1ab	3.0	4347.0	240.0	ORF3a	3.0	80.0		different gene	2020-07	2020	7
13306	25633	12327	4	0.09665	13041.0	ORF1ab	3.0	4347.0	241.0	ORF3a	1.0	81.0		different gene	2020-07	2020	7
13306	25636	12330	4	0.09665	13041.0	ORF1ab	3.0	4347.0	244.0	ORF3a	1.0	82.0		different gene	2020-07	2020	7
13306	25637	12331	4	0.09665	13041.0	ORF1ab	3.0	4347.0	245.0	ORF3a	2.0	82.0		different gene	2020-07	2020	7
13306	25639	12333	4	0.09665	13041.0	ORF1ab	3.0	4347.0	247.0	ORF3a	1.0	83.0		different gene	2020-07	2020	7
13306	25640	12334	4	0.09665	13041.0	ORF1ab	3.0	4347.0	248.0	ORF3a	2.0	83.0		different gene	2020-07	2020	7
13306	27170	13864	4	0.09665	13041.0	ORF1ab	3.0	4347.0	648.0	M	3.0	216.0		different gene	2020-07	2020	7
13306	27171	13865	4	0.09665	13041.0	ORF1ab	3.0	4347.0	649.0	M	1.0	217.0		different gene	2020-07	2020	7
13306	27172	13866	4	0.09665	13041.0	ORF1ab	3.0	4347.0	650.0	M	2.0	217.0		different gene	2020-07	2020	7
13306	27173	13867	4	0.09665	13041.0	ORF1ab	3.0	4347.0	651.0	M	3.0	217.0		different gene	2020-07	2020	7
13306	27174	13868	4	0.09665	13041.0	ORF1ab	3.0	4347.0	652.0	M	1.0	218.0		different gene	2020-07	2020	7
13306	27175	13869	4	0.09665	13041.0	ORF1ab	3.0	4347.0	653.0	M	2.0	218.0		different gene	2020-07	2020	7
13306	27176	13870	4	0.09665	13041.0	ORF1ab	3.0	4347.0	654.0	M	3.0	218.0		different gene	2020-07	2020	7
13306	27177	13871	4	0.09665	13041.0	ORF1ab	3.0	4347.0	655.0	M	1.0	219.0		different gene	2020-07	2020	7
13306	27178	13872	4	0.09665	13041.0	ORF1ab	3.0	4347.0	656.0	M	2.0	219.0		different gene	2020-07	2020	7
13306	27179	13873	4	0.09665	13041.0	ORF1ab	3.0	4347.0	657.0	M	3.0	219.0		different gene	2020-07	2020	7
13306	27180	13874	4	0.09665	13041.0	ORF1ab	3.0	4347.0	658.0	M	1.0	220.0		different gene	2020-07	2020	7
13306	27181	13875	4	0.09665	13041.0	ORF1ab	3.0	4347.0	659.0	M	2.0	220.0		different gene	2020-07	2020	7
13306	27182	13876	4	0.09665	13041.0	ORF1ab	3.0	4347.0	660.0	M	3.0	220.0		different gene	2020-07	2020	7
13306	27184	13878	4	0.09665	13041.0	ORF1ab	3.0	4347.0	662.0	M	2.0	221.0		different gene	2020-07	2020	7
13306	27185	13879	4	0.09665	13041.0	ORF1ab	3.0	4347.0	663.0	M	3.0	221.0		different gene	2020-07	2020	7
13306	27186	13880	4	0.09665	13041.0	ORF1ab	3.0	4347.0	664.0	M	1.0	222.0		different gene	2020-07	2020	7
13306	27187	13881	4	0.09665	13041.0	ORF1ab	3.0	4347.0	665.0	M	2.0	222.0		different gene	2020-07	2020	7
13306	27188	13882	4	0.09665	13041.0	ORF1ab	3.0	4347.0	666.0	M	3.0	222.0		different gene	2020-07	2020	7
13306	27189	13883	4	0.09665	13041.0	ORF1ab	3.0	4347.0	667.0	M	1.0	223.0		different gene	2020-07	2020	7
13306	27190	13884	4	0.09665	13041.0	ORF1ab	3.0	4347.0	668.0	M	2.0	223.0		different gene	2020-07	2020	7
13307	13341	34	4	0.09665	13042.0	ORF1ab	1.0	4348.0	13076.0	ORF1ab	2.0	4359.0	11.0	same gene	2020-07	2020	7
13307	13343	36	4	0.09665	13042.0	ORF1ab	1.0	4348.0	13078.0	ORF1ab	1.0	4360.0	12.0	same gene	2020-07	2020	7
13341	13308	33	4	0.09665	13076.0	ORF1ab	2.0	4359.0	13043.0	ORF1ab	2.0	4348.0	11.0	same gene	2020-07	2020	7
13320	13308	12	4	0.09665	13055.0	ORF1ab	2.0	4352.0	13043.0	ORF1ab	2.0	4348.0	4.0	same gene	2020-07	2020	7
27197	13307	13890	4	0.09665					13042.0	ORF1ab	1.0	4348.0		different gene	2020-07	2020	7
27218	13307	13911	4	0.09665	17.0	ORF6	2.0	6.0	13042.0	ORF1ab	1.0	4348.0		different gene	2020-07	2020	7
27220	13307	13913	4	0.09665	19.0	ORF6	1.0	7.0	13042.0	ORF1ab	1.0	4348.0		different gene	2020-07	2020	7
27222	13307	13915	4	0.09665	21.0	ORF6	3.0	7.0	13042.0	ORF1ab	1.0	4348.0		different gene	2020-07	2020	7
27223	13307	13916	4	0.09665	22.0	ORF6	1.0	8.0	13042.0	ORF1ab	1.0	4348.0		different gene	2020-07	2020	7
27224	13307	13917	4	0.09665	23.0	ORF6	2.0	8.0	13042.0	ORF1ab	1.0	4348.0		different gene	2020-07	2020	7
27227	13307	13920	4	0.09665	26.0	ORF6	2.0	9.0	13042.0	ORF1ab	1.0	4348.0		different gene	2020-07	2020	7
27229	13307	13922	4	0.09665	28.0	ORF6	1.0	10.0	13042.0	ORF1ab	1.0	4348.0		different gene	2020-07	2020	7
13313	13308	5	4	0.09665	13048.0	ORF1ab	1.0	4350.0	13043.0	ORF1ab	2.0	4348.0	2.0	same gene	2020-07	2020	7
13314	13308	6	4	0.09665	13049.0	ORF1ab	2.0	4350.0	13043.0	ORF1ab	2.0	4348.0	2.0	same gene	2020-07	2020	7
13316	13308	8	4	0.09665	13051.0	ORF1ab	1.0	4351.0	13043.0	ORF1ab	2.0	4348.0	3.0	same gene	2020-07	2020	7
13317	13308	9	4	0.09665	13052.0	ORF1ab	2.0	4351.0	13043.0	ORF1ab	2.0	4348.0	3.0	same gene	2020-07	2020	7
13319	13308	11	4	0.09665	13054.0	ORF1ab	1.0	4352.0	13043.0	ORF1ab	2.0	4348.0	4.0	same gene	2020-07	2020	7
13321	13308	13	4	0.09665	13056.0	ORF1ab	3.0	4352.0	13043.0	ORF1ab	2.0	4348.0	4.0	same gene	2020-07	2020	7
13307	13344	37	4	0.09665	13042.0	ORF1ab	1.0	4348.0	13079.0	ORF1ab	2.0	4360.0	12.0	same gene	2020-07	2020	7
13322	13308	14	4	0.09665	13057.0	ORF1ab	1.0	4353.0	13043.0	ORF1ab	2.0	4348.0	5.0	same gene	2020-07	2020	7
13324	13308	16	4	0.09665	13059.0	ORF1ab	3.0	4353.0	13043.0	ORF1ab	2.0	4348.0	5.0	same gene	2020-07	2020	7
13327	13308	19	4	0.09665	13062.0	ORF1ab	3.0	4354.0	13043.0	ORF1ab	2.0	4348.0	6.0	same gene	2020-07	2020	7
13328	13308	20	4	0.09665	13063.0	ORF1ab	1.0	4355.0	13043.0	ORF1ab	2.0	4348.0	7.0	same gene	2020-07	2020	7
13330	13308	22	4	0.09665	13065.0	ORF1ab	3.0	4355.0	13043.0	ORF1ab	2.0	4348.0	7.0	same gene	2020-07	2020	7
13331	13308	23	4	0.09665	13066.0	ORF1ab	1.0	4356.0	13043.0	ORF1ab	2.0	4348.0	8.0	same gene	2020-07	2020	7
13333	13308	25	4	0.09665	13068.0	ORF1ab	3.0	4356.0	13043.0	ORF1ab	2.0	4348.0	8.0	same gene	2020-07	2020	7
13334	13308	26	4	0.09665	13069.0	ORF1ab	1.0	4357.0	13043.0	ORF1ab	2.0	4348.0	9.0	same gene	2020-07	2020	7
13336	13308	28	4	0.09665	13071.0	ORF1ab	3.0	4357.0	13043.0	ORF1ab	2.0	4348.0	9.0	same gene	2020-07	2020	7
13337	13308	29	4	0.09665	13072.0	ORF1ab	1.0	4358.0	13043.0	ORF1ab	2.0	4348.0	10.0	same gene	2020-07	2020	7
13338	13308	30	4	0.09665	13073.0	ORF1ab	2.0	4358.0	13043.0	ORF1ab	2.0	4348.0	10.0	same gene	2020-07	2020	7
13340	13308	32	4	0.09665	13075.0	ORF1ab	1.0	4359.0	13043.0	ORF1ab	2.0	4348.0	11.0	same gene	2020-07	2020	7
13307	17413	4106	4	0.09665	13042.0	ORF1ab	1.0	4348.0	3946.0	ORF1ab	1.0	1316.0	3032.0	same gene	2020-07	2020	7
27195	13307	13888	4	0.09665					13042.0	ORF1ab	1.0	4348.0		different gene	2020-07	2020	7
27194	13307	13887	4	0.09665					13042.0	ORF1ab	1.0	4348.0		different gene	2020-07	2020	7
27193	13307	13886	4	0.09665					13042.0	ORF1ab	1.0	4348.0		different gene	2020-07	2020	7
27192	13307	13885	4	0.09665					13042.0	ORF1ab	1.0	4348.0		different gene	2020-07	2020	7
13307	13346	39	4	0.09665	13042.0	ORF1ab	1.0	4348.0	13081.0	ORF1ab	1.0	4361.0	13.0	same gene	2020-07	2020	7
13307	13347	40	4	0.09665	13042.0	ORF1ab	1.0	4348.0	13082.0	ORF1ab	2.0	4361.0	13.0	same gene	2020-07	2020	7
13307	13349	42	4	0.09665	13042.0	ORF1ab	1.0	4348.0	13084.0	ORF1ab	1.0	4362.0	14.0	same gene	2020-07	2020	7
13307	13350	43	4	0.09665	13042.0	ORF1ab	1.0	4348.0	13085.0	ORF1ab	2.0	4362.0	14.0	same gene	2020-07	2020	7
13307	13351	44	4	0.09665	13042.0	ORF1ab	1.0	4348.0	13086.0	ORF1ab	3.0	4362.0	14.0	same gene	2020-07	2020	7
13307	13352	45	4	0.09665	13042.0	ORF1ab	1.0	4348.0	13087.0	ORF1ab	1.0	4363.0	15.0	same gene	2020-07	2020	7
13307	13353	46	4	0.09665	13042.0	ORF1ab	1.0	4348.0	13088.0	ORF1ab	2.0	4363.0	15.0	same gene	2020-07	2020	7
13307	13354	47	4	0.09665	13042.0	ORF1ab	1.0	4348.0	13089.0	ORF1ab	3.0	4363.0	15.0	same gene	2020-07	2020	7
13307	13355	48	4	0.09665	13042.0	ORF1ab	1.0	4348.0	13090.0	ORF1ab	1.0	4364.0	16.0	same gene	2020-07	2020	7
13307	13357	50	4	0.09665	13042.0	ORF1ab	1.0	4348.0	13092.0	ORF1ab	3.0	4364.0	16.0	same gene	2020-07	2020	7
13307	17411	4104	4	0.09665	13042.0	ORF1ab	1.0	4348.0	3944.0	ORF1ab	2.0	1315.0	3033.0	same gene	2020-07	2020	7
27177	13307	13870	4	0.09665	655.0	M	1.0	219.0	13042.0	ORF1ab	1.0	4348.0		different gene	2020-07	2020	7
13307	17412	4105	4	0.09665	13042.0	ORF1ab	1.0	4348.0	3945.0	ORF1ab	3.0	1315.0	3033.0	same gene	2020-07	2020	7
13357	13306	51	4	0.09665	13092.0	ORF1ab	3.0	4364.0	13041.0	ORF1ab	3.0	4347.0	17.0	same gene	2020-07	2020	7
27178	13307	13871	4	0.09665	656.0	M	2.0	219.0	13042.0	ORF1ab	1.0	4348.0		different gene	2020-07	2020	7
27179	13307	13872	4	0.09665	657.0	M	3.0	219.0	13042.0	ORF1ab	1.0	4348.0		different gene	2020-07	2020	7
27180	13307	13873	4	0.09665	658.0	M	1.0	220.0	13042.0	ORF1ab	1.0	4348.0		different gene	2020-07	2020	7
27181	13307	13874	4	0.09665	659.0	M	2.0	220.0	13042.0	ORF1ab	1.0	4348.0		different gene	2020-07	2020	7
27182	13307	13875	4	0.09665	660.0	M	3.0	220.0	13042.0	ORF1ab	1.0	4348.0		different gene	2020-07	2020	7
27184	13307	13877	4	0.09665	662.0	M	2.0	221.0	13042.0	ORF1ab	1.0	4348.0		different gene	2020-07	2020	7
27185	13307	13878	4	0.09665	663.0	M	3.0	221.0	13042.0	ORF1ab	1.0	4348.0		different gene	2020-07	2020	7
27186	13307	13879	4	0.09665	664.0	M	1.0	222.0	13042.0	ORF1ab	1.0	4348.0		different gene	2020-07	2020	7
27187	13307	13880	4	0.09665	665.0	M	2.0	222.0	13042.0	ORF1ab	1.0	4348.0		different gene	2020-07	2020	7
27188	13307	13881	4	0.09665	666.0	M	3.0	222.0	13042.0	ORF1ab	1.0	4348.0		different gene	2020-07	2020	7
27189	13307	13882	4	0.09665	667.0	M	1.0	223.0	13042.0	ORF1ab	1.0	4348.0		different gene	2020-07	2020	7
27190	13307	13883	4	0.09665	668.0	M	2.0	223.0	13042.0	ORF1ab	1.0	4348.0		different gene	2020-07	2020	7
27191	13307	13884	4	0.09665	669.0	M	3.0	223.0	13042.0	ORF1ab	1.0	4348.0		different gene	2020-07	2020	7
13308	27220	13912	4	0.09665	13043.0	ORF1ab	2.0	4348.0	19.0	ORF6	1.0	7.0		different gene	2020-07	2020	7
13308	27223	13915	4	0.09665	13043.0	ORF1ab	2.0	4348.0	22.0	ORF6	1.0	8.0		different gene	2020-07	2020	7
13312	13316	4	4	0.09665	13047.0	ORF1ab	3.0	4349.0	13051.0	ORF1ab	1.0	4351.0	2.0	same gene	2020-07	2020	7
13311	13320	9	4	0.09665	13046.0	ORF1ab	2.0	4349.0	13055.0	ORF1ab	2.0	4352.0	3.0	same gene	2020-07	2020	7
13310	27194	13884	4	0.09665	13045.0	ORF1ab	1.0	4349.0						different gene	2020-07	2020	7
13310	27195	13885	4	0.09665	13045.0	ORF1ab	1.0	4349.0						different gene	2020-07	2020	7
13310	27197	13887	4	0.09665	13045.0	ORF1ab	1.0	4349.0						different gene	2020-07	2020	7
13310	27218	13908	4	0.09665	13045.0	ORF1ab	1.0	4349.0	17.0	ORF6	2.0	6.0		different gene	2020-07	2020	7
13310	27220	13910	4	0.09665	13045.0	ORF1ab	1.0	4349.0	19.0	ORF6	1.0	7.0		different gene	2020-07	2020	7
13310	27222	13912	4	0.09665	13045.0	ORF1ab	1.0	4349.0	21.0	ORF6	3.0	7.0		different gene	2020-07	2020	7
13310	27223	13913	4	0.09665	13045.0	ORF1ab	1.0	4349.0	22.0	ORF6	1.0	8.0		different gene	2020-07	2020	7
13310	27224	13914	4	0.09665	13045.0	ORF1ab	1.0	4349.0	23.0	ORF6	2.0	8.0		different gene	2020-07	2020	7
13310	27227	13917	4	0.09665	13045.0	ORF1ab	1.0	4349.0	26.0	ORF6	2.0	9.0		different gene	2020-07	2020	7
13310	27229	13919	4	0.09665	13045.0	ORF1ab	1.0	4349.0	28.0	ORF6	1.0	10.0		different gene	2020-07	2020	7
13311	13316	5	4	0.09665	13046.0	ORF1ab	2.0	4349.0	13051.0	ORF1ab	1.0	4351.0	2.0	same gene	2020-07	2020	7
13311	13317	6	4	0.09665	13046.0	ORF1ab	2.0	4349.0	13052.0	ORF1ab	2.0	4351.0	2.0	same gene	2020-07	2020	7
13311	13319	8	4	0.09665	13046.0	ORF1ab	2.0	4349.0	13054.0	ORF1ab	1.0	4352.0	3.0	same gene	2020-07	2020	7
13311	13321	10	4	0.09665	13046.0	ORF1ab	2.0	4349.0	13056.0	ORF1ab	3.0	4352.0	3.0	same gene	2020-07	2020	7
13310	27192	13882	4	0.09665	13045.0	ORF1ab	1.0	4349.0						different gene	2020-07	2020	7
13311	13322	11	4	0.09665	13046.0	ORF1ab	2.0	4349.0	13057.0	ORF1ab	1.0	4353.0	4.0	same gene	2020-07	2020	7
13311	13324	13	4	0.09665	13046.0	ORF1ab	2.0	4349.0	13059.0	ORF1ab	3.0	4353.0	4.0	same gene	2020-07	2020	7
13311	13327	16	4	0.09665	13046.0	ORF1ab	2.0	4349.0	13062.0	ORF1ab	3.0	4354.0	5.0	same gene	2020-07	2020	7
13311	13328	17	4	0.09665	13046.0	ORF1ab	2.0	4349.0	13063.0	ORF1ab	1.0	4355.0	6.0	same gene	2020-07	2020	7
13311	13330	19	4	0.09665	13046.0	ORF1ab	2.0	4349.0	13065.0	ORF1ab	3.0	4355.0	6.0	same gene	2020-07	2020	7
13311	13331	20	4	0.09665	13046.0	ORF1ab	2.0	4349.0	13066.0	ORF1ab	1.0	4356.0	7.0	same gene	2020-07	2020	7
13311	13333	22	4	0.09665	13046.0	ORF1ab	2.0	4349.0	13068.0	ORF1ab	3.0	4356.0	7.0	same gene	2020-07	2020	7
13311	13334	23	4	0.09665	13046.0	ORF1ab	2.0	4349.0	13069.0	ORF1ab	1.0	4357.0	8.0	same gene	2020-07	2020	7
13311	13336	25	4	0.09665	13046.0	ORF1ab	2.0	4349.0	13071.0	ORF1ab	3.0	4357.0	8.0	same gene	2020-07	2020	7
13311	13337	26	4	0.09665	13046.0	ORF1ab	2.0	4349.0	13072.0	ORF1ab	1.0	4358.0	9.0	same gene	2020-07	2020	7
13311	13338	27	4	0.09665	13046.0	ORF1ab	2.0	4349.0	13073.0	ORF1ab	2.0	4358.0	9.0	same gene	2020-07	2020	7
13311	13340	29	4	0.09665	13046.0	ORF1ab	2.0	4349.0	13075.0	ORF1ab	1.0	4359.0	10.0	same gene	2020-07	2020	7
13311	13341	30	4	0.09665	13046.0	ORF1ab	2.0	4349.0	13076.0	ORF1ab	2.0	4359.0	10.0	same gene	2020-07	2020	7
13310	27193	13883	4	0.09665	13045.0	ORF1ab	1.0	4349.0						different gene	2020-07	2020	7
13310	27191	13881	4	0.09665	13045.0	ORF1ab	1.0	4349.0	669.0	M	3.0	223.0		different gene	2020-07	2020	7
13308	27224	13916	4	0.09665	13043.0	ORF1ab	2.0	4348.0	23.0	ORF6	2.0	8.0		different gene	2020-07	2020	7
13310	27174	13864	4	0.09665	13045.0	ORF1ab	1.0	4349.0	652.0	M	1.0	218.0		different gene	2020-07	2020	7
13310	17422	4112	4	0.09665	13045.0	ORF1ab	1.0	4349.0	3955.0	ORF1ab	1.0	1319.0	3030.0	same gene	2020-07	2020	7
13310	17424	4114	4	0.09665	13045.0	ORF1ab	1.0	4349.0	3957.0	ORF1ab	3.0	1319.0	3030.0	same gene	2020-07	2020	7
13310	25631	12321	4	0.09665	13045.0	ORF1ab	1.0	4349.0	239.0	ORF3a	2.0	80.0		different gene	2020-07	2020	7
13310	25632	12322	4	0.09665	13045.0	ORF1ab	1.0	4349.0	240.0	ORF3a	3.0	80.0		different gene	2020-07	2020	7
13310	25633	12323	4	0.09665	13045.0	ORF1ab	1.0	4349.0	241.0	ORF3a	1.0	81.0		different gene	2020-07	2020	7
13310	25636	12326	4	0.09665	13045.0	ORF1ab	1.0	4349.0	244.0	ORF3a	1.0	82.0		different gene	2020-07	2020	7
13310	25637	12327	4	0.09665	13045.0	ORF1ab	1.0	4349.0	245.0	ORF3a	2.0	82.0		different gene	2020-07	2020	7
13310	25639	12329	4	0.09665	13045.0	ORF1ab	1.0	4349.0	247.0	ORF3a	1.0	83.0		different gene	2020-07	2020	7
13310	25640	12330	4	0.09665	13045.0	ORF1ab	1.0	4349.0	248.0	ORF3a	2.0	83.0		different gene	2020-07	2020	7
13310	27170	13860	4	0.09665	13045.0	ORF1ab	1.0	4349.0	648.0	M	3.0	216.0		different gene	2020-07	2020	7
13310	27171	13861	4	0.09665	13045.0	ORF1ab	1.0	4349.0	649.0	M	1.0	217.0		different gene	2020-07	2020	7
13310	27172	13862	4	0.09665	13045.0	ORF1ab	1.0	4349.0	650.0	M	2.0	217.0		different gene	2020-07	2020	7
13310	27173	13863	4	0.09665	13045.0	ORF1ab	1.0	4349.0	651.0	M	3.0	217.0		different gene	2020-07	2020	7
13310	27175	13865	4	0.09665	13045.0	ORF1ab	1.0	4349.0	653.0	M	2.0	218.0		different gene	2020-07	2020	7
13310	27190	13880	4	0.09665	13045.0	ORF1ab	1.0	4349.0	668.0	M	2.0	223.0		different gene	2020-07	2020	7
13310	27176	13866	4	0.09665	13045.0	ORF1ab	1.0	4349.0	654.0	M	3.0	218.0		different gene	2020-07	2020	7
13310	27177	13867	4	0.09665	13045.0	ORF1ab	1.0	4349.0	655.0	M	1.0	219.0		different gene	2020-07	2020	7
13310	27178	13868	4	0.09665	13045.0	ORF1ab	1.0	4349.0	656.0	M	2.0	219.0		different gene	2020-07	2020	7
13310	27179	13869	4	0.09665	13045.0	ORF1ab	1.0	4349.0	657.0	M	3.0	219.0		different gene	2020-07	2020	7
13310	27180	13870	4	0.09665	13045.0	ORF1ab	1.0	4349.0	658.0	M	1.0	220.0		different gene	2020-07	2020	7
13310	27181	13871	4	0.09665	13045.0	ORF1ab	1.0	4349.0	659.0	M	2.0	220.0		different gene	2020-07	2020	7
13310	27182	13872	4	0.09665	13045.0	ORF1ab	1.0	4349.0	660.0	M	3.0	220.0		different gene	2020-07	2020	7
13310	27184	13874	4	0.09665	13045.0	ORF1ab	1.0	4349.0	662.0	M	2.0	221.0		different gene	2020-07	2020	7
13310	27185	13875	4	0.09665	13045.0	ORF1ab	1.0	4349.0	663.0	M	3.0	221.0		different gene	2020-07	2020	7
13310	27186	13876	4	0.09665	13045.0	ORF1ab	1.0	4349.0	664.0	M	1.0	222.0		different gene	2020-07	2020	7
13310	27187	13877	4	0.09665	13045.0	ORF1ab	1.0	4349.0	665.0	M	2.0	222.0		different gene	2020-07	2020	7
13310	27188	13878	4	0.09665	13045.0	ORF1ab	1.0	4349.0	666.0	M	3.0	222.0		different gene	2020-07	2020	7
13310	27189	13879	4	0.09665	13045.0	ORF1ab	1.0	4349.0	667.0	M	1.0	223.0		different gene	2020-07	2020	7
13311	13342	31	4	0.09665	13046.0	ORF1ab	2.0	4349.0	13077.0	ORF1ab	3.0	4359.0	10.0	same gene	2020-07	2020	7
13311	13343	32	4	0.09665	13046.0	ORF1ab	2.0	4349.0	13078.0	ORF1ab	1.0	4360.0	11.0	same gene	2020-07	2020	7
13311	13344	33	4	0.09665	13046.0	ORF1ab	2.0	4349.0	13079.0	ORF1ab	2.0	4360.0	11.0	same gene	2020-07	2020	7
13311	27188	13877	4	0.09665	13046.0	ORF1ab	2.0	4349.0	666.0	M	3.0	222.0		different gene	2020-07	2020	7
13311	27174	13863	4	0.09665	13046.0	ORF1ab	2.0	4349.0	652.0	M	1.0	218.0		different gene	2020-07	2020	7
13311	27175	13864	4	0.09665	13046.0	ORF1ab	2.0	4349.0	653.0	M	2.0	218.0		different gene	2020-07	2020	7
13311	27176	13865	4	0.09665	13046.0	ORF1ab	2.0	4349.0	654.0	M	3.0	218.0		different gene	2020-07	2020	7
13311	27177	13866	4	0.09665	13046.0	ORF1ab	2.0	4349.0	655.0	M	1.0	219.0		different gene	2020-07	2020	7
13311	27178	13867	4	0.09665	13046.0	ORF1ab	2.0	4349.0	656.0	M	2.0	219.0		different gene	2020-07	2020	7
13311	27179	13868	4	0.09665	13046.0	ORF1ab	2.0	4349.0	657.0	M	3.0	219.0		different gene	2020-07	2020	7
13311	27180	13869	4	0.09665	13046.0	ORF1ab	2.0	4349.0	658.0	M	1.0	220.0		different gene	2020-07	2020	7
13311	27181	13870	4	0.09665	13046.0	ORF1ab	2.0	4349.0	659.0	M	2.0	220.0		different gene	2020-07	2020	7
13311	27182	13871	4	0.09665	13046.0	ORF1ab	2.0	4349.0	660.0	M	3.0	220.0		different gene	2020-07	2020	7
13311	27184	13873	4	0.09665	13046.0	ORF1ab	2.0	4349.0	662.0	M	2.0	221.0		different gene	2020-07	2020	7
13311	27185	13874	4	0.09665	13046.0	ORF1ab	2.0	4349.0	663.0	M	3.0	221.0		different gene	2020-07	2020	7
13311	27186	13875	4	0.09665	13046.0	ORF1ab	2.0	4349.0	664.0	M	1.0	222.0		different gene	2020-07	2020	7
13311	27187	13876	4	0.09665	13046.0	ORF1ab	2.0	4349.0	665.0	M	2.0	222.0		different gene	2020-07	2020	7
13311	27189	13878	4	0.09665	13046.0	ORF1ab	2.0	4349.0	667.0	M	1.0	223.0		different gene	2020-07	2020	7
13311	13346	35	4	0.09665	13046.0	ORF1ab	2.0	4349.0	13081.0	ORF1ab	1.0	4361.0	12.0	same gene	2020-07	2020	7
13311	27190	13879	4	0.09665	13046.0	ORF1ab	2.0	4349.0	668.0	M	2.0	223.0		different gene	2020-07	2020	7
13311	27191	13880	4	0.09665	13046.0	ORF1ab	2.0	4349.0	669.0	M	3.0	223.0		different gene	2020-07	2020	7
13311	27192	13881	4	0.09665	13046.0	ORF1ab	2.0	4349.0						different gene	2020-07	2020	7
13311	27193	13882	4	0.09665	13046.0	ORF1ab	2.0	4349.0						different gene	2020-07	2020	7
13311	27194	13883	4	0.09665	13046.0	ORF1ab	2.0	4349.0						different gene	2020-07	2020	7
13311	27195	13884	4	0.09665	13046.0	ORF1ab	2.0	4349.0						different gene	2020-07	2020	7
13311	27197	13886	4	0.09665	13046.0	ORF1ab	2.0	4349.0						different gene	2020-07	2020	7
13311	27218	13907	4	0.09665	13046.0	ORF1ab	2.0	4349.0	17.0	ORF6	2.0	6.0		different gene	2020-07	2020	7
13311	27220	13909	4	0.09665	13046.0	ORF1ab	2.0	4349.0	19.0	ORF6	1.0	7.0		different gene	2020-07	2020	7
13311	27222	13911	4	0.09665	13046.0	ORF1ab	2.0	4349.0	21.0	ORF6	3.0	7.0		different gene	2020-07	2020	7
13311	27223	13912	4	0.09665	13046.0	ORF1ab	2.0	4349.0	22.0	ORF6	1.0	8.0		different gene	2020-07	2020	7
13311	27224	13913	4	0.09665	13046.0	ORF1ab	2.0	4349.0	23.0	ORF6	2.0	8.0		different gene	2020-07	2020	7
13311	27227	13916	4	0.09665	13046.0	ORF1ab	2.0	4349.0	26.0	ORF6	2.0	9.0		different gene	2020-07	2020	7
13311	27173	13862	4	0.09665	13046.0	ORF1ab	2.0	4349.0	651.0	M	3.0	217.0		different gene	2020-07	2020	7
13311	27172	13861	4	0.09665	13046.0	ORF1ab	2.0	4349.0	650.0	M	2.0	217.0		different gene	2020-07	2020	7
13311	27171	13860	4	0.09665	13046.0	ORF1ab	2.0	4349.0	649.0	M	1.0	217.0		different gene	2020-07	2020	7
13311	27170	13859	4	0.09665	13046.0	ORF1ab	2.0	4349.0	648.0	M	3.0	216.0		different gene	2020-07	2020	7
13311	13347	36	4	0.09665	13046.0	ORF1ab	2.0	4349.0	13082.0	ORF1ab	2.0	4361.0	12.0	same gene	2020-07	2020	7
13311	13349	38	4	0.09665	13046.0	ORF1ab	2.0	4349.0	13084.0	ORF1ab	1.0	4362.0	13.0	same gene	2020-07	2020	7
13311	13350	39	4	0.09665	13046.0	ORF1ab	2.0	4349.0	13085.0	ORF1ab	2.0	4362.0	13.0	same gene	2020-07	2020	7
13311	13351	40	4	0.09665	13046.0	ORF1ab	2.0	4349.0	13086.0	ORF1ab	3.0	4362.0	13.0	same gene	2020-07	2020	7
13311	13352	41	4	0.09665	13046.0	ORF1ab	2.0	4349.0	13087.0	ORF1ab	1.0	4363.0	14.0	same gene	2020-07	2020	7
13311	13353	42	4	0.09665	13046.0	ORF1ab	2.0	4349.0	13088.0	ORF1ab	2.0	4363.0	14.0	same gene	2020-07	2020	7
13311	13354	43	4	0.09665	13046.0	ORF1ab	2.0	4349.0	13089.0	ORF1ab	3.0	4363.0	14.0	same gene	2020-07	2020	7
13311	13355	44	4	0.09665	13046.0	ORF1ab	2.0	4349.0	13090.0	ORF1ab	1.0	4364.0	15.0	same gene	2020-07	2020	7
13311	13357	46	4	0.09665	13046.0	ORF1ab	2.0	4349.0	13092.0	ORF1ab	3.0	4364.0	15.0	same gene	2020-07	2020	7
13311	17411	4100	4	0.09665	13046.0	ORF1ab	2.0	4349.0	3944.0	ORF1ab	2.0	1315.0	3034.0	same gene	2020-07	2020	7
13311	17412	4101	4	0.09665	13046.0	ORF1ab	2.0	4349.0	3945.0	ORF1ab	3.0	1315.0	3034.0	same gene	2020-07	2020	7
13311	17413	4102	4	0.09665	13046.0	ORF1ab	2.0	4349.0	3946.0	ORF1ab	1.0	1316.0	3033.0	same gene	2020-07	2020	7
13311	17414	4103	4	0.09665	13046.0	ORF1ab	2.0	4349.0	3947.0	ORF1ab	2.0	1316.0	3033.0	same gene	2020-07	2020	7
13311	17416	4105	4	0.09665	13046.0	ORF1ab	2.0	4349.0	3949.0	ORF1ab	1.0	1317.0	3032.0	same gene	2020-07	2020	7
13311	17417	4106	4	0.09665	13046.0	ORF1ab	2.0	4349.0	3950.0	ORF1ab	2.0	1317.0	3032.0	same gene	2020-07	2020	7
13311	17419	4108	4	0.09665	13046.0	ORF1ab	2.0	4349.0	3952.0	ORF1ab	1.0	1318.0	3031.0	same gene	2020-07	2020	7
13311	17420	4109	4	0.09665	13046.0	ORF1ab	2.0	4349.0	3953.0	ORF1ab	2.0	1318.0	3031.0	same gene	2020-07	2020	7
13311	17421	4110	4	0.09665	13046.0	ORF1ab	2.0	4349.0	3954.0	ORF1ab	3.0	1318.0	3031.0	same gene	2020-07	2020	7
13311	17422	4111	4	0.09665	13046.0	ORF1ab	2.0	4349.0	3955.0	ORF1ab	1.0	1319.0	3030.0	same gene	2020-07	2020	7
13311	17424	4113	4	0.09665	13046.0	ORF1ab	2.0	4349.0	3957.0	ORF1ab	3.0	1319.0	3030.0	same gene	2020-07	2020	7
13311	25631	12320	4	0.09665	13046.0	ORF1ab	2.0	4349.0	239.0	ORF3a	2.0	80.0		different gene	2020-07	2020	7
13311	25632	12321	4	0.09665	13046.0	ORF1ab	2.0	4349.0	240.0	ORF3a	3.0	80.0		different gene	2020-07	2020	7
13311	25633	12322	4	0.09665	13046.0	ORF1ab	2.0	4349.0	241.0	ORF3a	1.0	81.0		different gene	2020-07	2020	7
13311	25636	12325	4	0.09665	13046.0	ORF1ab	2.0	4349.0	244.0	ORF3a	1.0	82.0		different gene	2020-07	2020	7
13311	25637	12326	4	0.09665	13046.0	ORF1ab	2.0	4349.0	245.0	ORF3a	2.0	82.0		different gene	2020-07	2020	7
13311	25639	12328	4	0.09665	13046.0	ORF1ab	2.0	4349.0	247.0	ORF3a	1.0	83.0		different gene	2020-07	2020	7
13311	25640	12329	4	0.09665	13046.0	ORF1ab	2.0	4349.0	248.0	ORF3a	2.0	83.0		different gene	2020-07	2020	7
13310	17421	4111	4	0.09665	13045.0	ORF1ab	1.0	4349.0	3954.0	ORF1ab	3.0	1318.0	3031.0	same gene	2020-07	2020	7
13310	17420	4110	4	0.09665	13045.0	ORF1ab	1.0	4349.0	3953.0	ORF1ab	2.0	1318.0	3031.0	same gene	2020-07	2020	7
13310	17419	4109	4	0.09665	13045.0	ORF1ab	1.0	4349.0	3952.0	ORF1ab	1.0	1318.0	3031.0	same gene	2020-07	2020	7
13309	17422	4113	4	0.09665	13044.0	ORF1ab	3.0	4348.0	3955.0	ORF1ab	1.0	1319.0	3029.0	same gene	2020-07	2020	7
13309	13353	44	4	0.09665	13044.0	ORF1ab	3.0	4348.0	13088.0	ORF1ab	2.0	4363.0	15.0	same gene	2020-07	2020	7
13309	13354	45	4	0.09665	13044.0	ORF1ab	3.0	4348.0	13089.0	ORF1ab	3.0	4363.0	15.0	same gene	2020-07	2020	7
13309	13355	46	4	0.09665	13044.0	ORF1ab	3.0	4348.0	13090.0	ORF1ab	1.0	4364.0	16.0	same gene	2020-07	2020	7
13309	13357	48	4	0.09665	13044.0	ORF1ab	3.0	4348.0	13092.0	ORF1ab	3.0	4364.0	16.0	same gene	2020-07	2020	7
13309	17411	4102	4	0.09665	13044.0	ORF1ab	3.0	4348.0	3944.0	ORF1ab	2.0	1315.0	3033.0	same gene	2020-07	2020	7
13309	17412	4103	4	0.09665	13044.0	ORF1ab	3.0	4348.0	3945.0	ORF1ab	3.0	1315.0	3033.0	same gene	2020-07	2020	7
13309	17413	4104	4	0.09665	13044.0	ORF1ab	3.0	4348.0	3946.0	ORF1ab	1.0	1316.0	3032.0	same gene	2020-07	2020	7
13309	17414	4105	4	0.09665	13044.0	ORF1ab	3.0	4348.0	3947.0	ORF1ab	2.0	1316.0	3032.0	same gene	2020-07	2020	7
13309	17416	4107	4	0.09665	13044.0	ORF1ab	3.0	4348.0	3949.0	ORF1ab	1.0	1317.0	3031.0	same gene	2020-07	2020	7
13309	17417	4108	4	0.09665	13044.0	ORF1ab	3.0	4348.0	3950.0	ORF1ab	2.0	1317.0	3031.0	same gene	2020-07	2020	7
13309	17419	4110	4	0.09665	13044.0	ORF1ab	3.0	4348.0	3952.0	ORF1ab	1.0	1318.0	3030.0	same gene	2020-07	2020	7
13309	17420	4111	4	0.09665	13044.0	ORF1ab	3.0	4348.0	3953.0	ORF1ab	2.0	1318.0	3030.0	same gene	2020-07	2020	7
13309	17421	4112	4	0.09665	13044.0	ORF1ab	3.0	4348.0	3954.0	ORF1ab	3.0	1318.0	3030.0	same gene	2020-07	2020	7
13309	17424	4115	4	0.09665	13044.0	ORF1ab	3.0	4348.0	3957.0	ORF1ab	3.0	1319.0	3029.0	same gene	2020-07	2020	7
13309	27177	13868	4	0.09665	13044.0	ORF1ab	3.0	4348.0	655.0	M	1.0	219.0		different gene	2020-07	2020	7
13309	25631	12322	4	0.09665	13044.0	ORF1ab	3.0	4348.0	239.0	ORF3a	2.0	80.0		different gene	2020-07	2020	7
13309	25632	12323	4	0.09665	13044.0	ORF1ab	3.0	4348.0	240.0	ORF3a	3.0	80.0		different gene	2020-07	2020	7
13309	25633	12324	4	0.09665	13044.0	ORF1ab	3.0	4348.0	241.0	ORF3a	1.0	81.0		different gene	2020-07	2020	7
13309	25636	12327	4	0.09665	13044.0	ORF1ab	3.0	4348.0	244.0	ORF3a	1.0	82.0		different gene	2020-07	2020	7
13309	25637	12328	4	0.09665	13044.0	ORF1ab	3.0	4348.0	245.0	ORF3a	2.0	82.0		different gene	2020-07	2020	7
13309	25639	12330	4	0.09665	13044.0	ORF1ab	3.0	4348.0	247.0	ORF3a	1.0	83.0		different gene	2020-07	2020	7
13309	25640	12331	4	0.09665	13044.0	ORF1ab	3.0	4348.0	248.0	ORF3a	2.0	83.0		different gene	2020-07	2020	7
13309	27170	13861	4	0.09665	13044.0	ORF1ab	3.0	4348.0	648.0	M	3.0	216.0		different gene	2020-07	2020	7
13309	27171	13862	4	0.09665	13044.0	ORF1ab	3.0	4348.0	649.0	M	1.0	217.0		different gene	2020-07	2020	7
13309	27172	13863	4	0.09665	13044.0	ORF1ab	3.0	4348.0	650.0	M	2.0	217.0		different gene	2020-07	2020	7
13309	27173	13864	4	0.09665	13044.0	ORF1ab	3.0	4348.0	651.0	M	3.0	217.0		different gene	2020-07	2020	7
13309	27174	13865	4	0.09665	13044.0	ORF1ab	3.0	4348.0	652.0	M	1.0	218.0		different gene	2020-07	2020	7
13309	27175	13866	4	0.09665	13044.0	ORF1ab	3.0	4348.0	653.0	M	2.0	218.0		different gene	2020-07	2020	7
13309	13352	43	4	0.09665	13044.0	ORF1ab	3.0	4348.0	13087.0	ORF1ab	1.0	4363.0	15.0	same gene	2020-07	2020	7
13309	13351	42	4	0.09665	13044.0	ORF1ab	3.0	4348.0	13086.0	ORF1ab	3.0	4362.0	14.0	same gene	2020-07	2020	7
13309	13350	41	4	0.09665	13044.0	ORF1ab	3.0	4348.0	13085.0	ORF1ab	2.0	4362.0	14.0	same gene	2020-07	2020	7
13309	13349	40	4	0.09665	13044.0	ORF1ab	3.0	4348.0	13084.0	ORF1ab	1.0	4362.0	14.0	same gene	2020-07	2020	7
13308	27227	13919	4	0.09665	13043.0	ORF1ab	2.0	4348.0	26.0	ORF6	2.0	9.0		different gene	2020-07	2020	7
13308	27229	13921	4	0.09665	13043.0	ORF1ab	2.0	4348.0	28.0	ORF6	1.0	10.0		different gene	2020-07	2020	7
13309	13313	4	4	0.09665	13044.0	ORF1ab	3.0	4348.0	13048.0	ORF1ab	1.0	4350.0	2.0	same gene	2020-07	2020	7
13309	13314	5	4	0.09665	13044.0	ORF1ab	3.0	4348.0	13049.0	ORF1ab	2.0	4350.0	2.0	same gene	2020-07	2020	7
13309	13316	7	4	0.09665	13044.0	ORF1ab	3.0	4348.0	13051.0	ORF1ab	1.0	4351.0	3.0	same gene	2020-07	2020	7
13309	13317	8	4	0.09665	13044.0	ORF1ab	3.0	4348.0	13052.0	ORF1ab	2.0	4351.0	3.0	same gene	2020-07	2020	7
13309	13319	10	4	0.09665	13044.0	ORF1ab	3.0	4348.0	13054.0	ORF1ab	1.0	4352.0	4.0	same gene	2020-07	2020	7
13309	13320	11	4	0.09665	13044.0	ORF1ab	3.0	4348.0	13055.0	ORF1ab	2.0	4352.0	4.0	same gene	2020-07	2020	7
13309	13321	12	4	0.09665	13044.0	ORF1ab	3.0	4348.0	13056.0	ORF1ab	3.0	4352.0	4.0	same gene	2020-07	2020	7
13309	13322	13	4	0.09665	13044.0	ORF1ab	3.0	4348.0	13057.0	ORF1ab	1.0	4353.0	5.0	same gene	2020-07	2020	7
13309	13324	15	4	0.09665	13044.0	ORF1ab	3.0	4348.0	13059.0	ORF1ab	3.0	4353.0	5.0	same gene	2020-07	2020	7
13309	13327	18	4	0.09665	13044.0	ORF1ab	3.0	4348.0	13062.0	ORF1ab	3.0	4354.0	6.0	same gene	2020-07	2020	7
13309	13328	19	4	0.09665	13044.0	ORF1ab	3.0	4348.0	13063.0	ORF1ab	1.0	4355.0	7.0	same gene	2020-07	2020	7
13309	13330	21	4	0.09665	13044.0	ORF1ab	3.0	4348.0	13065.0	ORF1ab	3.0	4355.0	7.0	same gene	2020-07	2020	7
13309	13331	22	4	0.09665	13044.0	ORF1ab	3.0	4348.0	13066.0	ORF1ab	1.0	4356.0	8.0	same gene	2020-07	2020	7
13309	13333	24	4	0.09665	13044.0	ORF1ab	3.0	4348.0	13068.0	ORF1ab	3.0	4356.0	8.0	same gene	2020-07	2020	7
13309	13334	25	4	0.09665	13044.0	ORF1ab	3.0	4348.0	13069.0	ORF1ab	1.0	4357.0	9.0	same gene	2020-07	2020	7
13309	13336	27	4	0.09665	13044.0	ORF1ab	3.0	4348.0	13071.0	ORF1ab	3.0	4357.0	9.0	same gene	2020-07	2020	7
13309	13337	28	4	0.09665	13044.0	ORF1ab	3.0	4348.0	13072.0	ORF1ab	1.0	4358.0	10.0	same gene	2020-07	2020	7
13309	13338	29	4	0.09665	13044.0	ORF1ab	3.0	4348.0	13073.0	ORF1ab	2.0	4358.0	10.0	same gene	2020-07	2020	7
13309	13340	31	4	0.09665	13044.0	ORF1ab	3.0	4348.0	13075.0	ORF1ab	1.0	4359.0	11.0	same gene	2020-07	2020	7
13309	13341	32	4	0.09665	13044.0	ORF1ab	3.0	4348.0	13076.0	ORF1ab	2.0	4359.0	11.0	same gene	2020-07	2020	7
13309	13342	33	4	0.09665	13044.0	ORF1ab	3.0	4348.0	13077.0	ORF1ab	3.0	4359.0	11.0	same gene	2020-07	2020	7
13309	13343	34	4	0.09665	13044.0	ORF1ab	3.0	4348.0	13078.0	ORF1ab	1.0	4360.0	12.0	same gene	2020-07	2020	7
13309	13344	35	4	0.09665	13044.0	ORF1ab	3.0	4348.0	13079.0	ORF1ab	2.0	4360.0	12.0	same gene	2020-07	2020	7
13309	13346	37	4	0.09665	13044.0	ORF1ab	3.0	4348.0	13081.0	ORF1ab	1.0	4361.0	13.0	same gene	2020-07	2020	7
13309	13347	38	4	0.09665	13044.0	ORF1ab	3.0	4348.0	13082.0	ORF1ab	2.0	4361.0	13.0	same gene	2020-07	2020	7
13309	27176	13867	4	0.09665	13044.0	ORF1ab	3.0	4348.0	654.0	M	3.0	218.0		different gene	2020-07	2020	7
13309	27178	13869	4	0.09665	13044.0	ORF1ab	3.0	4348.0	656.0	M	2.0	219.0		different gene	2020-07	2020	7
13310	17417	4107	4	0.09665	13045.0	ORF1ab	1.0	4349.0	3950.0	ORF1ab	2.0	1317.0	3032.0	same gene	2020-07	2020	7
13310	13346	36	4	0.09665	13045.0	ORF1ab	1.0	4349.0	13081.0	ORF1ab	1.0	4361.0	12.0	same gene	2020-07	2020	7
13310	13328	18	4	0.09665	13045.0	ORF1ab	1.0	4349.0	13063.0	ORF1ab	1.0	4355.0	6.0	same gene	2020-07	2020	7
13310	13330	20	4	0.09665	13045.0	ORF1ab	1.0	4349.0	13065.0	ORF1ab	3.0	4355.0	6.0	same gene	2020-07	2020	7
13310	13331	21	4	0.09665	13045.0	ORF1ab	1.0	4349.0	13066.0	ORF1ab	1.0	4356.0	7.0	same gene	2020-07	2020	7
13310	13333	23	4	0.09665	13045.0	ORF1ab	1.0	4349.0	13068.0	ORF1ab	3.0	4356.0	7.0	same gene	2020-07	2020	7
13310	13334	24	4	0.09665	13045.0	ORF1ab	1.0	4349.0	13069.0	ORF1ab	1.0	4357.0	8.0	same gene	2020-07	2020	7
13310	13336	26	4	0.09665	13045.0	ORF1ab	1.0	4349.0	13071.0	ORF1ab	3.0	4357.0	8.0	same gene	2020-07	2020	7
13310	13337	27	4	0.09665	13045.0	ORF1ab	1.0	4349.0	13072.0	ORF1ab	1.0	4358.0	9.0	same gene	2020-07	2020	7
13310	13338	28	4	0.09665	13045.0	ORF1ab	1.0	4349.0	13073.0	ORF1ab	2.0	4358.0	9.0	same gene	2020-07	2020	7
13310	13340	30	4	0.09665	13045.0	ORF1ab	1.0	4349.0	13075.0	ORF1ab	1.0	4359.0	10.0	same gene	2020-07	2020	7
13310	13341	31	4	0.09665	13045.0	ORF1ab	1.0	4349.0	13076.0	ORF1ab	2.0	4359.0	10.0	same gene	2020-07	2020	7
13310	13342	32	4	0.09665	13045.0	ORF1ab	1.0	4349.0	13077.0	ORF1ab	3.0	4359.0	10.0	same gene	2020-07	2020	7
13310	13343	33	4	0.09665	13045.0	ORF1ab	1.0	4349.0	13078.0	ORF1ab	1.0	4360.0	11.0	same gene	2020-07	2020	7
13310	13344	34	4	0.09665	13045.0	ORF1ab	1.0	4349.0	13079.0	ORF1ab	2.0	4360.0	11.0	same gene	2020-07	2020	7
13310	13347	37	4	0.09665	13045.0	ORF1ab	1.0	4349.0	13082.0	ORF1ab	2.0	4361.0	12.0	same gene	2020-07	2020	7
13309	27179	13870	4	0.09665	13044.0	ORF1ab	3.0	4348.0	657.0	M	3.0	219.0		different gene	2020-07	2020	7
13310	13349	39	4	0.09665	13045.0	ORF1ab	1.0	4349.0	13084.0	ORF1ab	1.0	4362.0	13.0	same gene	2020-07	2020	7
13310	13350	40	4	0.09665	13045.0	ORF1ab	1.0	4349.0	13085.0	ORF1ab	2.0	4362.0	13.0	same gene	2020-07	2020	7
13310	13351	41	4	0.09665	13045.0	ORF1ab	1.0	4349.0	13086.0	ORF1ab	3.0	4362.0	13.0	same gene	2020-07	2020	7
13310	13352	42	4	0.09665	13045.0	ORF1ab	1.0	4349.0	13087.0	ORF1ab	1.0	4363.0	14.0	same gene	2020-07	2020	7
13310	13353	43	4	0.09665	13045.0	ORF1ab	1.0	4349.0	13088.0	ORF1ab	2.0	4363.0	14.0	same gene	2020-07	2020	7
13310	13354	44	4	0.09665	13045.0	ORF1ab	1.0	4349.0	13089.0	ORF1ab	3.0	4363.0	14.0	same gene	2020-07	2020	7
13310	13355	45	4	0.09665	13045.0	ORF1ab	1.0	4349.0	13090.0	ORF1ab	1.0	4364.0	15.0	same gene	2020-07	2020	7
13310	13357	47	4	0.09665	13045.0	ORF1ab	1.0	4349.0	13092.0	ORF1ab	3.0	4364.0	15.0	same gene	2020-07	2020	7
13310	17411	4101	4	0.09665	13045.0	ORF1ab	1.0	4349.0	3944.0	ORF1ab	2.0	1315.0	3034.0	same gene	2020-07	2020	7
13310	17412	4102	4	0.09665	13045.0	ORF1ab	1.0	4349.0	3945.0	ORF1ab	3.0	1315.0	3034.0	same gene	2020-07	2020	7
13310	17413	4103	4	0.09665	13045.0	ORF1ab	1.0	4349.0	3946.0	ORF1ab	1.0	1316.0	3033.0	same gene	2020-07	2020	7
13310	17414	4104	4	0.09665	13045.0	ORF1ab	1.0	4349.0	3947.0	ORF1ab	2.0	1316.0	3033.0	same gene	2020-07	2020	7
13310	17416	4106	4	0.09665	13045.0	ORF1ab	1.0	4349.0	3949.0	ORF1ab	1.0	1317.0	3032.0	same gene	2020-07	2020	7
13310	13327	17	4	0.09665	13045.0	ORF1ab	1.0	4349.0	13062.0	ORF1ab	3.0	4354.0	5.0	same gene	2020-07	2020	7
13310	13324	14	4	0.09665	13045.0	ORF1ab	1.0	4349.0	13059.0	ORF1ab	3.0	4353.0	4.0	same gene	2020-07	2020	7
13310	13322	12	4	0.09665	13045.0	ORF1ab	1.0	4349.0	13057.0	ORF1ab	1.0	4353.0	4.0	same gene	2020-07	2020	7
13310	13321	11	4	0.09665	13045.0	ORF1ab	1.0	4349.0	13056.0	ORF1ab	3.0	4352.0	3.0	same gene	2020-07	2020	7
13309	27180	13871	4	0.09665	13044.0	ORF1ab	3.0	4348.0	658.0	M	1.0	220.0		different gene	2020-07	2020	7
13309	27181	13872	4	0.09665	13044.0	ORF1ab	3.0	4348.0	659.0	M	2.0	220.0		different gene	2020-07	2020	7
13309	27182	13873	4	0.09665	13044.0	ORF1ab	3.0	4348.0	660.0	M	3.0	220.0		different gene	2020-07	2020	7
13309	27184	13875	4	0.09665	13044.0	ORF1ab	3.0	4348.0	662.0	M	2.0	221.0		different gene	2020-07	2020	7
13309	27185	13876	4	0.09665	13044.0	ORF1ab	3.0	4348.0	663.0	M	3.0	221.0		different gene	2020-07	2020	7
13309	27186	13877	4	0.09665	13044.0	ORF1ab	3.0	4348.0	664.0	M	1.0	222.0		different gene	2020-07	2020	7
13309	27187	13878	4	0.09665	13044.0	ORF1ab	3.0	4348.0	665.0	M	2.0	222.0		different gene	2020-07	2020	7
13309	27188	13879	4	0.09665	13044.0	ORF1ab	3.0	4348.0	666.0	M	3.0	222.0		different gene	2020-07	2020	7
13309	27189	13880	4	0.09665	13044.0	ORF1ab	3.0	4348.0	667.0	M	1.0	223.0		different gene	2020-07	2020	7
13309	27190	13881	4	0.09665	13044.0	ORF1ab	3.0	4348.0	668.0	M	2.0	223.0		different gene	2020-07	2020	7
13309	27191	13882	4	0.09665	13044.0	ORF1ab	3.0	4348.0	669.0	M	3.0	223.0		different gene	2020-07	2020	7
13309	27192	13883	4	0.09665	13044.0	ORF1ab	3.0	4348.0						different gene	2020-07	2020	7
13309	27193	13884	4	0.09665	13044.0	ORF1ab	3.0	4348.0						different gene	2020-07	2020	7
13309	27194	13885	4	0.09665	13044.0	ORF1ab	3.0	4348.0						different gene	2020-07	2020	7
13309	27195	13886	4	0.09665	13044.0	ORF1ab	3.0	4348.0						different gene	2020-07	2020	7
13309	27197	13888	4	0.09665	13044.0	ORF1ab	3.0	4348.0						different gene	2020-07	2020	7
13309	27218	13909	4	0.09665	13044.0	ORF1ab	3.0	4348.0	17.0	ORF6	2.0	6.0		different gene	2020-07	2020	7
13309	27220	13911	4	0.09665	13044.0	ORF1ab	3.0	4348.0	19.0	ORF6	1.0	7.0		different gene	2020-07	2020	7
13309	27222	13913	4	0.09665	13044.0	ORF1ab	3.0	4348.0	21.0	ORF6	3.0	7.0		different gene	2020-07	2020	7
13309	27223	13914	4	0.09665	13044.0	ORF1ab	3.0	4348.0	22.0	ORF6	1.0	8.0		different gene	2020-07	2020	7
13309	27224	13915	4	0.09665	13044.0	ORF1ab	3.0	4348.0	23.0	ORF6	2.0	8.0		different gene	2020-07	2020	7
13309	27227	13918	4	0.09665	13044.0	ORF1ab	3.0	4348.0	26.0	ORF6	2.0	9.0		different gene	2020-07	2020	7
13309	27229	13920	4	0.09665	13044.0	ORF1ab	3.0	4348.0	28.0	ORF6	1.0	10.0		different gene	2020-07	2020	7
13310	13316	6	4	0.09665	13045.0	ORF1ab	1.0	4349.0	13051.0	ORF1ab	1.0	4351.0	2.0	same gene	2020-07	2020	7
13310	13317	7	4	0.09665	13045.0	ORF1ab	1.0	4349.0	13052.0	ORF1ab	2.0	4351.0	2.0	same gene	2020-07	2020	7
13310	13319	9	4	0.09665	13045.0	ORF1ab	1.0	4349.0	13054.0	ORF1ab	1.0	4352.0	3.0	same gene	2020-07	2020	7
13310	13320	10	4	0.09665	13045.0	ORF1ab	1.0	4349.0	13055.0	ORF1ab	2.0	4352.0	3.0	same gene	2020-07	2020	7
13306	17424	4118	4	0.09665	13041.0	ORF1ab	3.0	4347.0	3957.0	ORF1ab	3.0	1319.0	3028.0	same gene	2020-07	2020	7
13306	17422	4116	4	0.09665	13041.0	ORF1ab	3.0	4347.0	3955.0	ORF1ab	1.0	1319.0	3028.0	same gene	2020-07	2020	7
13306	17421	4115	4	0.09665	13041.0	ORF1ab	3.0	4347.0	3954.0	ORF1ab	3.0	1318.0	3029.0	same gene	2020-07	2020	7
13302	27187	13885	4	0.09665	13037.0	ORF1ab	2.0	4346.0	665.0	M	2.0	222.0		different gene	2020-07	2020	7
13302	27173	13871	4	0.09665	13037.0	ORF1ab	2.0	4346.0	651.0	M	3.0	217.0		different gene	2020-07	2020	7
13302	27174	13872	4	0.09665	13037.0	ORF1ab	2.0	4346.0	652.0	M	1.0	218.0		different gene	2020-07	2020	7
13302	27175	13873	4	0.09665	13037.0	ORF1ab	2.0	4346.0	653.0	M	2.0	218.0		different gene	2020-07	2020	7
13302	27176	13874	4	0.09665	13037.0	ORF1ab	2.0	4346.0	654.0	M	3.0	218.0		different gene	2020-07	2020	7
13302	27177	13875	4	0.09665	13037.0	ORF1ab	2.0	4346.0	655.0	M	1.0	219.0		different gene	2020-07	2020	7
13302	27178	13876	4	0.09665	13037.0	ORF1ab	2.0	4346.0	656.0	M	2.0	219.0		different gene	2020-07	2020	7
13302	27179	13877	4	0.09665	13037.0	ORF1ab	2.0	4346.0	657.0	M	3.0	219.0		different gene	2020-07	2020	7
13302	27180	13878	4	0.09665	13037.0	ORF1ab	2.0	4346.0	658.0	M	1.0	220.0		different gene	2020-07	2020	7
13302	27181	13879	4	0.09665	13037.0	ORF1ab	2.0	4346.0	659.0	M	2.0	220.0		different gene	2020-07	2020	7
13302	27182	13880	4	0.09665	13037.0	ORF1ab	2.0	4346.0	660.0	M	3.0	220.0		different gene	2020-07	2020	7
13302	27184	13882	4	0.09665	13037.0	ORF1ab	2.0	4346.0	662.0	M	2.0	221.0		different gene	2020-07	2020	7
13302	27185	13883	4	0.09665	13037.0	ORF1ab	2.0	4346.0	663.0	M	3.0	221.0		different gene	2020-07	2020	7
13302	27186	13884	4	0.09665	13037.0	ORF1ab	2.0	4346.0	664.0	M	1.0	222.0		different gene	2020-07	2020	7
13302	27188	13886	4	0.09665	13037.0	ORF1ab	2.0	4346.0	666.0	M	3.0	222.0		different gene	2020-07	2020	7
13302	27171	13869	4	0.09665	13037.0	ORF1ab	2.0	4346.0	649.0	M	1.0	217.0		different gene	2020-07	2020	7
13302	27189	13887	4	0.09665	13037.0	ORF1ab	2.0	4346.0	667.0	M	1.0	223.0		different gene	2020-07	2020	7
13302	27190	13888	4	0.09665	13037.0	ORF1ab	2.0	4346.0	668.0	M	2.0	223.0		different gene	2020-07	2020	7
13302	27191	13889	4	0.09665	13037.0	ORF1ab	2.0	4346.0	669.0	M	3.0	223.0		different gene	2020-07	2020	7
13302	27192	13890	4	0.09665	13037.0	ORF1ab	2.0	4346.0						different gene	2020-07	2020	7
13302	27193	13891	4	0.09665	13037.0	ORF1ab	2.0	4346.0						different gene	2020-07	2020	7
13302	27194	13892	4	0.09665	13037.0	ORF1ab	2.0	4346.0						different gene	2020-07	2020	7
13302	27195	13893	4	0.09665	13037.0	ORF1ab	2.0	4346.0						different gene	2020-07	2020	7
13302	27197	13895	4	0.09665	13037.0	ORF1ab	2.0	4346.0						different gene	2020-07	2020	7
13302	27218	13916	4	0.09665	13037.0	ORF1ab	2.0	4346.0	17.0	ORF6	2.0	6.0		different gene	2020-07	2020	7
13302	27220	13918	4	0.09665	13037.0	ORF1ab	2.0	4346.0	19.0	ORF6	1.0	7.0		different gene	2020-07	2020	7
13302	27222	13920	4	0.09665	13037.0	ORF1ab	2.0	4346.0	21.0	ORF6	3.0	7.0		different gene	2020-07	2020	7
13302	27223	13921	4	0.09665	13037.0	ORF1ab	2.0	4346.0	22.0	ORF6	1.0	8.0		different gene	2020-07	2020	7
13302	27224	13922	4	0.09665	13037.0	ORF1ab	2.0	4346.0	23.0	ORF6	2.0	8.0		different gene	2020-07	2020	7
13302	27172	13870	4	0.09665	13037.0	ORF1ab	2.0	4346.0	650.0	M	2.0	217.0		different gene	2020-07	2020	7
17419	13306	4113	4	0.09665	3952.0	ORF1ab	1.0	1318.0	13041.0	ORF1ab	3.0	4347.0	3029.0	same gene	2020-07	2020	7
13306	17420	4114	4	0.09665	13041.0	ORF1ab	3.0	4347.0	3953.0	ORF1ab	2.0	1318.0	3029.0	same gene	2020-07	2020	7
13302	17417	4115	4	0.09665	13037.0	ORF1ab	2.0	4346.0	3950.0	ORF1ab	2.0	1317.0	3029.0	same gene	2020-07	2020	7
13302	13349	47	4	0.09665	13037.0	ORF1ab	2.0	4346.0	13084.0	ORF1ab	1.0	4362.0	16.0	same gene	2020-07	2020	7
13302	13350	48	4	0.09665	13037.0	ORF1ab	2.0	4346.0	13085.0	ORF1ab	2.0	4362.0	16.0	same gene	2020-07	2020	7
13302	13351	49	4	0.09665	13037.0	ORF1ab	2.0	4346.0	13086.0	ORF1ab	3.0	4362.0	16.0	same gene	2020-07	2020	7
13302	13352	50	4	0.09665	13037.0	ORF1ab	2.0	4346.0	13087.0	ORF1ab	1.0	4363.0	17.0	same gene	2020-07	2020	7
13302	13353	51	4	0.09665	13037.0	ORF1ab	2.0	4346.0	13088.0	ORF1ab	2.0	4363.0	17.0	same gene	2020-07	2020	7
13302	13354	52	4	0.09665	13037.0	ORF1ab	2.0	4346.0	13089.0	ORF1ab	3.0	4363.0	17.0	same gene	2020-07	2020	7
13302	13355	53	4	0.09665	13037.0	ORF1ab	2.0	4346.0	13090.0	ORF1ab	1.0	4364.0	18.0	same gene	2020-07	2020	7
13302	13357	55	4	0.09665	13037.0	ORF1ab	2.0	4346.0	13092.0	ORF1ab	3.0	4364.0	18.0	same gene	2020-07	2020	7
13302	17411	4109	4	0.09665	13037.0	ORF1ab	2.0	4346.0	3944.0	ORF1ab	2.0	1315.0	3031.0	same gene	2020-07	2020	7
13302	17412	4110	4	0.09665	13037.0	ORF1ab	2.0	4346.0	3945.0	ORF1ab	3.0	1315.0	3031.0	same gene	2020-07	2020	7
13302	17413	4111	4	0.09665	13037.0	ORF1ab	2.0	4346.0	3946.0	ORF1ab	1.0	1316.0	3030.0	same gene	2020-07	2020	7
13302	17414	4112	4	0.09665	13037.0	ORF1ab	2.0	4346.0	3947.0	ORF1ab	2.0	1316.0	3030.0	same gene	2020-07	2020	7
13302	17416	4114	4	0.09665	13037.0	ORF1ab	2.0	4346.0	3949.0	ORF1ab	1.0	1317.0	3029.0	same gene	2020-07	2020	7
13302	17419	4117	4	0.09665	13037.0	ORF1ab	2.0	4346.0	3952.0	ORF1ab	1.0	1318.0	3028.0	same gene	2020-07	2020	7
13302	27170	13868	4	0.09665	13037.0	ORF1ab	2.0	4346.0	648.0	M	3.0	216.0		different gene	2020-07	2020	7
13302	17420	4118	4	0.09665	13037.0	ORF1ab	2.0	4346.0	3953.0	ORF1ab	2.0	1318.0	3028.0	same gene	2020-07	2020	7
13302	17421	4119	4	0.09665	13037.0	ORF1ab	2.0	4346.0	3954.0	ORF1ab	3.0	1318.0	3028.0	same gene	2020-07	2020	7
13302	17422	4120	4	0.09665	13037.0	ORF1ab	2.0	4346.0	3955.0	ORF1ab	1.0	1319.0	3027.0	same gene	2020-07	2020	7
13302	17424	4122	4	0.09665	13037.0	ORF1ab	2.0	4346.0	3957.0	ORF1ab	3.0	1319.0	3027.0	same gene	2020-07	2020	7
13302	25631	12329	4	0.09665	13037.0	ORF1ab	2.0	4346.0	239.0	ORF3a	2.0	80.0		different gene	2020-07	2020	7
13302	25632	12330	4	0.09665	13037.0	ORF1ab	2.0	4346.0	240.0	ORF3a	3.0	80.0		different gene	2020-07	2020	7
13302	25633	12331	4	0.09665	13037.0	ORF1ab	2.0	4346.0	241.0	ORF3a	1.0	81.0		different gene	2020-07	2020	7
13302	25636	12334	4	0.09665	13037.0	ORF1ab	2.0	4346.0	244.0	ORF3a	1.0	82.0		different gene	2020-07	2020	7
13302	25637	12335	4	0.09665	13037.0	ORF1ab	2.0	4346.0	245.0	ORF3a	2.0	82.0		different gene	2020-07	2020	7
13302	25639	12337	4	0.09665	13037.0	ORF1ab	2.0	4346.0	247.0	ORF3a	1.0	83.0		different gene	2020-07	2020	7
13302	25640	12338	4	0.09665	13037.0	ORF1ab	2.0	4346.0	248.0	ORF3a	2.0	83.0		different gene	2020-07	2020	7
17421	13306	4115	4	0.09665	3954.0	ORF1ab	3.0	1318.0	13041.0	ORF1ab	3.0	4347.0	3029.0	same gene	2020-07	2020	7
17420	13306	4114	4	0.09665	3953.0	ORF1ab	2.0	1318.0	13041.0	ORF1ab	3.0	4347.0	3029.0	same gene	2020-07	2020	7
13302	27227	13925	4	0.09665	13037.0	ORF1ab	2.0	4346.0	26.0	ORF6	2.0	9.0		different gene	2020-07	2020	7
13302	27229	13927	4	0.09665	13037.0	ORF1ab	2.0	4346.0	28.0	ORF6	1.0	10.0		different gene	2020-07	2020	7
13303	13307	4	4	0.09665	13038.0	ORF1ab	3.0	4346.0	13042.0	ORF1ab	1.0	4348.0	2.0	same gene	2020-07	2020	7
13303	17416	4113	4	0.09665	13038.0	ORF1ab	3.0	4346.0	3949.0	ORF1ab	1.0	1317.0	3029.0	same gene	2020-07	2020	7
13303	13347	44	4	0.09665	13038.0	ORF1ab	3.0	4346.0	13082.0	ORF1ab	2.0	4361.0	15.0	same gene	2020-07	2020	7
13303	13349	46	4	0.09665	13038.0	ORF1ab	3.0	4346.0	13084.0	ORF1ab	1.0	4362.0	16.0	same gene	2020-07	2020	7
13303	13350	47	4	0.09665	13038.0	ORF1ab	3.0	4346.0	13085.0	ORF1ab	2.0	4362.0	16.0	same gene	2020-07	2020	7
13303	13351	48	4	0.09665	13038.0	ORF1ab	3.0	4346.0	13086.0	ORF1ab	3.0	4362.0	16.0	same gene	2020-07	2020	7
13303	13352	49	4	0.09665	13038.0	ORF1ab	3.0	4346.0	13087.0	ORF1ab	1.0	4363.0	17.0	same gene	2020-07	2020	7
13303	13353	50	4	0.09665	13038.0	ORF1ab	3.0	4346.0	13088.0	ORF1ab	2.0	4363.0	17.0	same gene	2020-07	2020	7
13303	13354	51	4	0.09665	13038.0	ORF1ab	3.0	4346.0	13089.0	ORF1ab	3.0	4363.0	17.0	same gene	2020-07	2020	7
13303	13355	52	4	0.09665	13038.0	ORF1ab	3.0	4346.0	13090.0	ORF1ab	1.0	4364.0	18.0	same gene	2020-07	2020	7
13303	13357	54	4	0.09665	13038.0	ORF1ab	3.0	4346.0	13092.0	ORF1ab	3.0	4364.0	18.0	same gene	2020-07	2020	7
13303	17411	4108	4	0.09665	13038.0	ORF1ab	3.0	4346.0	3944.0	ORF1ab	2.0	1315.0	3031.0	same gene	2020-07	2020	7
13303	17412	4109	4	0.09665	13038.0	ORF1ab	3.0	4346.0	3945.0	ORF1ab	3.0	1315.0	3031.0	same gene	2020-07	2020	7
13303	17413	4110	4	0.09665	13038.0	ORF1ab	3.0	4346.0	3946.0	ORF1ab	1.0	1316.0	3030.0	same gene	2020-07	2020	7
13303	17414	4111	4	0.09665	13038.0	ORF1ab	3.0	4346.0	3947.0	ORF1ab	2.0	1316.0	3030.0	same gene	2020-07	2020	7
13303	17417	4114	4	0.09665	13038.0	ORF1ab	3.0	4346.0	3950.0	ORF1ab	2.0	1317.0	3029.0	same gene	2020-07	2020	7
13303	13308	5	4	0.09665	13038.0	ORF1ab	3.0	4346.0	13043.0	ORF1ab	2.0	4348.0	2.0	same gene	2020-07	2020	7
13303	17419	4116	4	0.09665	13038.0	ORF1ab	3.0	4346.0	3952.0	ORF1ab	1.0	1318.0	3028.0	same gene	2020-07	2020	7
13303	17420	4117	4	0.09665	13038.0	ORF1ab	3.0	4346.0	3953.0	ORF1ab	2.0	1318.0	3028.0	same gene	2020-07	2020	7
13303	17421	4118	4	0.09665	13038.0	ORF1ab	3.0	4346.0	3954.0	ORF1ab	3.0	1318.0	3028.0	same gene	2020-07	2020	7
13303	17422	4119	4	0.09665	13038.0	ORF1ab	3.0	4346.0	3955.0	ORF1ab	1.0	1319.0	3027.0	same gene	2020-07	2020	7
13303	17424	4121	4	0.09665	13038.0	ORF1ab	3.0	4346.0	3957.0	ORF1ab	3.0	1319.0	3027.0	same gene	2020-07	2020	7
13303	25631	12328	4	0.09665	13038.0	ORF1ab	3.0	4346.0	239.0	ORF3a	2.0	80.0		different gene	2020-07	2020	7
13303	25632	12329	4	0.09665	13038.0	ORF1ab	3.0	4346.0	240.0	ORF3a	3.0	80.0		different gene	2020-07	2020	7
13303	25633	12330	4	0.09665	13038.0	ORF1ab	3.0	4346.0	241.0	ORF3a	1.0	81.0		different gene	2020-07	2020	7
13303	25636	12333	4	0.09665	13038.0	ORF1ab	3.0	4346.0	244.0	ORF3a	1.0	82.0		different gene	2020-07	2020	7
13303	25637	12334	4	0.09665	13038.0	ORF1ab	3.0	4346.0	245.0	ORF3a	2.0	82.0		different gene	2020-07	2020	7
13303	25639	12336	4	0.09665	13038.0	ORF1ab	3.0	4346.0	247.0	ORF3a	1.0	83.0		different gene	2020-07	2020	7
13303	25640	12337	4	0.09665	13038.0	ORF1ab	3.0	4346.0	248.0	ORF3a	2.0	83.0		different gene	2020-07	2020	7
13303	27170	13867	4	0.09665	13038.0	ORF1ab	3.0	4346.0	648.0	M	3.0	216.0		different gene	2020-07	2020	7
13303	13346	43	4	0.09665	13038.0	ORF1ab	3.0	4346.0	13081.0	ORF1ab	1.0	4361.0	15.0	same gene	2020-07	2020	7
13303	13344	41	4	0.09665	13038.0	ORF1ab	3.0	4346.0	13079.0	ORF1ab	2.0	4360.0	14.0	same gene	2020-07	2020	7
13303	13343	40	4	0.09665	13038.0	ORF1ab	3.0	4346.0	13078.0	ORF1ab	1.0	4360.0	14.0	same gene	2020-07	2020	7
13303	13342	39	4	0.09665	13038.0	ORF1ab	3.0	4346.0	13077.0	ORF1ab	3.0	4359.0	13.0	same gene	2020-07	2020	7
13303	13309	6	4	0.09665	13038.0	ORF1ab	3.0	4346.0	13044.0	ORF1ab	3.0	4348.0	2.0	same gene	2020-07	2020	7
13303	13310	7	4	0.09665	13038.0	ORF1ab	3.0	4346.0	13045.0	ORF1ab	1.0	4349.0	3.0	same gene	2020-07	2020	7
13303	13311	8	4	0.09665	13038.0	ORF1ab	3.0	4346.0	13046.0	ORF1ab	2.0	4349.0	3.0	same gene	2020-07	2020	7
13303	13312	9	4	0.09665	13038.0	ORF1ab	3.0	4346.0	13047.0	ORF1ab	3.0	4349.0	3.0	same gene	2020-07	2020	7
13303	13313	10	4	0.09665	13038.0	ORF1ab	3.0	4346.0	13048.0	ORF1ab	1.0	4350.0	4.0	same gene	2020-07	2020	7
13303	13314	11	4	0.09665	13038.0	ORF1ab	3.0	4346.0	13049.0	ORF1ab	2.0	4350.0	4.0	same gene	2020-07	2020	7
13303	13316	13	4	0.09665	13038.0	ORF1ab	3.0	4346.0	13051.0	ORF1ab	1.0	4351.0	5.0	same gene	2020-07	2020	7
13303	13317	14	4	0.09665	13038.0	ORF1ab	3.0	4346.0	13052.0	ORF1ab	2.0	4351.0	5.0	same gene	2020-07	2020	7
13303	13319	16	4	0.09665	13038.0	ORF1ab	3.0	4346.0	13054.0	ORF1ab	1.0	4352.0	6.0	same gene	2020-07	2020	7
13303	13320	17	4	0.09665	13038.0	ORF1ab	3.0	4346.0	13055.0	ORF1ab	2.0	4352.0	6.0	same gene	2020-07	2020	7
13303	13321	18	4	0.09665	13038.0	ORF1ab	3.0	4346.0	13056.0	ORF1ab	3.0	4352.0	6.0	same gene	2020-07	2020	7
13303	13322	19	4	0.09665	13038.0	ORF1ab	3.0	4346.0	13057.0	ORF1ab	1.0	4353.0	7.0	same gene	2020-07	2020	7
13303	13324	21	4	0.09665	13038.0	ORF1ab	3.0	4346.0	13059.0	ORF1ab	3.0	4353.0	7.0	same gene	2020-07	2020	7
13303	13327	24	4	0.09665	13038.0	ORF1ab	3.0	4346.0	13062.0	ORF1ab	3.0	4354.0	8.0	same gene	2020-07	2020	7
13303	13328	25	4	0.09665	13038.0	ORF1ab	3.0	4346.0	13063.0	ORF1ab	1.0	4355.0	9.0	same gene	2020-07	2020	7
13303	13330	27	4	0.09665	13038.0	ORF1ab	3.0	4346.0	13065.0	ORF1ab	3.0	4355.0	9.0	same gene	2020-07	2020	7
13303	13331	28	4	0.09665	13038.0	ORF1ab	3.0	4346.0	13066.0	ORF1ab	1.0	4356.0	10.0	same gene	2020-07	2020	7
13303	13333	30	4	0.09665	13038.0	ORF1ab	3.0	4346.0	13068.0	ORF1ab	3.0	4356.0	10.0	same gene	2020-07	2020	7
17417	13306	4111	4	0.09665	3950.0	ORF1ab	2.0	1317.0	13041.0	ORF1ab	3.0	4347.0	3030.0	same gene	2020-07	2020	7
17416	13306	4110	4	0.09665	3949.0	ORF1ab	1.0	1317.0	13041.0	ORF1ab	3.0	4347.0	3030.0	same gene	2020-07	2020	7
13303	13334	31	4	0.09665	13038.0	ORF1ab	3.0	4346.0	13069.0	ORF1ab	1.0	4357.0	11.0	same gene	2020-07	2020	7
17414	13306	4108	4	0.09665	3947.0	ORF1ab	2.0	1316.0	13041.0	ORF1ab	3.0	4347.0	3031.0	same gene	2020-07	2020	7
13303	13336	33	4	0.09665	13038.0	ORF1ab	3.0	4346.0	13071.0	ORF1ab	3.0	4357.0	11.0	same gene	2020-07	2020	7
13303	13337	34	4	0.09665	13038.0	ORF1ab	3.0	4346.0	13072.0	ORF1ab	1.0	4358.0	12.0	same gene	2020-07	2020	7
13303	13338	35	4	0.09665	13038.0	ORF1ab	3.0	4346.0	13073.0	ORF1ab	2.0	4358.0	12.0	same gene	2020-07	2020	7
13303	13340	37	4	0.09665	13038.0	ORF1ab	3.0	4346.0	13075.0	ORF1ab	1.0	4359.0	13.0	same gene	2020-07	2020	7
13303	13341	38	4	0.09665	13038.0	ORF1ab	3.0	4346.0	13076.0	ORF1ab	2.0	4359.0	13.0	same gene	2020-07	2020	7
13302	13347	45	4	0.09665	13037.0	ORF1ab	2.0	4346.0	13082.0	ORF1ab	2.0	4361.0	15.0	same gene	2020-07	2020	7
13302	13346	44	4	0.09665	13037.0	ORF1ab	2.0	4346.0	13081.0	ORF1ab	1.0	4361.0	15.0	same gene	2020-07	2020	7
13302	13344	42	4	0.09665	13037.0	ORF1ab	2.0	4346.0	13079.0	ORF1ab	2.0	4360.0	14.0	same gene	2020-07	2020	7
13322	13307	15	4	0.09665	13057.0	ORF1ab	1.0	4353.0	13042.0	ORF1ab	1.0	4348.0	5.0	same gene	2020-07	2020	7
27220	13306	13914	4	0.09665	19.0	ORF6	1.0	7.0	13041.0	ORF1ab	3.0	4347.0		different gene	2020-07	2020	7
27222	13306	13916	4	0.09665	21.0	ORF6	3.0	7.0	13041.0	ORF1ab	3.0	4347.0		different gene	2020-07	2020	7
27223	13306	13917	4	0.09665	22.0	ORF6	1.0	8.0	13041.0	ORF1ab	3.0	4347.0		different gene	2020-07	2020	7
27224	13306	13918	4	0.09665	23.0	ORF6	2.0	8.0	13041.0	ORF1ab	3.0	4347.0		different gene	2020-07	2020	7
27227	13306	13921	4	0.09665	26.0	ORF6	2.0	9.0	13041.0	ORF1ab	3.0	4347.0		different gene	2020-07	2020	7
27229	13306	13923	4	0.09665	28.0	ORF6	1.0	10.0	13041.0	ORF1ab	3.0	4347.0		different gene	2020-07	2020	7
13313	13307	6	4	0.09665	13048.0	ORF1ab	1.0	4350.0	13042.0	ORF1ab	1.0	4348.0	2.0	same gene	2020-07	2020	7
13314	13307	7	4	0.09665	13049.0	ORF1ab	2.0	4350.0	13042.0	ORF1ab	1.0	4348.0	2.0	same gene	2020-07	2020	7
13316	13307	9	4	0.09665	13051.0	ORF1ab	1.0	4351.0	13042.0	ORF1ab	1.0	4348.0	3.0	same gene	2020-07	2020	7
13317	13307	10	4	0.09665	13052.0	ORF1ab	2.0	4351.0	13042.0	ORF1ab	1.0	4348.0	3.0	same gene	2020-07	2020	7
13319	13307	12	4	0.09665	13054.0	ORF1ab	1.0	4352.0	13042.0	ORF1ab	1.0	4348.0	4.0	same gene	2020-07	2020	7
13320	13307	13	4	0.09665	13055.0	ORF1ab	2.0	4352.0	13042.0	ORF1ab	1.0	4348.0	4.0	same gene	2020-07	2020	7
13321	13307	14	4	0.09665	13056.0	ORF1ab	3.0	4352.0	13042.0	ORF1ab	1.0	4348.0	4.0	same gene	2020-07	2020	7
13324	13307	17	4	0.09665	13059.0	ORF1ab	3.0	4353.0	13042.0	ORF1ab	1.0	4348.0	5.0	same gene	2020-07	2020	7
13346	13307	39	4	0.09665	13081.0	ORF1ab	1.0	4361.0	13042.0	ORF1ab	1.0	4348.0	13.0	same gene	2020-07	2020	7
13327	13307	20	4	0.09665	13062.0	ORF1ab	3.0	4354.0	13042.0	ORF1ab	1.0	4348.0	6.0	same gene	2020-07	2020	7
13328	13307	21	4	0.09665	13063.0	ORF1ab	1.0	4355.0	13042.0	ORF1ab	1.0	4348.0	7.0	same gene	2020-07	2020	7
13330	13307	23	4	0.09665	13065.0	ORF1ab	3.0	4355.0	13042.0	ORF1ab	1.0	4348.0	7.0	same gene	2020-07	2020	7
13331	13307	24	4	0.09665	13066.0	ORF1ab	1.0	4356.0	13042.0	ORF1ab	1.0	4348.0	8.0	same gene	2020-07	2020	7
13333	13307	26	4	0.09665	13068.0	ORF1ab	3.0	4356.0	13042.0	ORF1ab	1.0	4348.0	8.0	same gene	2020-07	2020	7
13334	13307	27	4	0.09665	13069.0	ORF1ab	1.0	4357.0	13042.0	ORF1ab	1.0	4348.0	9.0	same gene	2020-07	2020	7
13336	13307	29	4	0.09665	13071.0	ORF1ab	3.0	4357.0	13042.0	ORF1ab	1.0	4348.0	9.0	same gene	2020-07	2020	7
13337	13307	30	4	0.09665	13072.0	ORF1ab	1.0	4358.0	13042.0	ORF1ab	1.0	4348.0	10.0	same gene	2020-07	2020	7
13338	13307	31	4	0.09665	13073.0	ORF1ab	2.0	4358.0	13042.0	ORF1ab	1.0	4348.0	10.0	same gene	2020-07	2020	7
13340	13307	33	4	0.09665	13075.0	ORF1ab	1.0	4359.0	13042.0	ORF1ab	1.0	4348.0	11.0	same gene	2020-07	2020	7
13341	13307	34	4	0.09665	13076.0	ORF1ab	2.0	4359.0	13042.0	ORF1ab	1.0	4348.0	11.0	same gene	2020-07	2020	7
13342	13307	35	4	0.09665	13077.0	ORF1ab	3.0	4359.0	13042.0	ORF1ab	1.0	4348.0	11.0	same gene	2020-07	2020	7
13343	13307	36	4	0.09665	13078.0	ORF1ab	1.0	4360.0	13042.0	ORF1ab	1.0	4348.0	12.0	same gene	2020-07	2020	7
27218	13306	13912	4	0.09665	17.0	ORF6	2.0	6.0	13041.0	ORF1ab	3.0	4347.0		different gene	2020-07	2020	7
27197	13306	13891	4	0.09665					13041.0	ORF1ab	3.0	4347.0		different gene	2020-07	2020	7
27195	13306	13889	4	0.09665					13041.0	ORF1ab	3.0	4347.0		different gene	2020-07	2020	7
27194	13306	13888	4	0.09665					13041.0	ORF1ab	3.0	4347.0		different gene	2020-07	2020	7
25636	13306	12330	4	0.09665	244.0	ORF3a	1.0	82.0	13041.0	ORF1ab	3.0	4347.0		different gene	2020-07	2020	7
25637	13306	12331	4	0.09665	245.0	ORF3a	2.0	82.0	13041.0	ORF1ab	3.0	4347.0		different gene	2020-07	2020	7
25639	13306	12333	4	0.09665	247.0	ORF3a	1.0	83.0	13041.0	ORF1ab	3.0	4347.0		different gene	2020-07	2020	7
25640	13306	12334	4	0.09665	248.0	ORF3a	2.0	83.0	13041.0	ORF1ab	3.0	4347.0		different gene	2020-07	2020	7
27170	13306	13864	4	0.09665	648.0	M	3.0	216.0	13041.0	ORF1ab	3.0	4347.0		different gene	2020-07	2020	7
27171	13306	13865	4	0.09665	649.0	M	1.0	217.0	13041.0	ORF1ab	3.0	4347.0		different gene	2020-07	2020	7
27172	13306	13866	4	0.09665	650.0	M	2.0	217.0	13041.0	ORF1ab	3.0	4347.0		different gene	2020-07	2020	7
27173	13306	13867	4	0.09665	651.0	M	3.0	217.0	13041.0	ORF1ab	3.0	4347.0		different gene	2020-07	2020	7
27174	13306	13868	4	0.09665	652.0	M	1.0	218.0	13041.0	ORF1ab	3.0	4347.0		different gene	2020-07	2020	7
27175	13306	13869	4	0.09665	653.0	M	2.0	218.0	13041.0	ORF1ab	3.0	4347.0		different gene	2020-07	2020	7
27176	13306	13870	4	0.09665	654.0	M	3.0	218.0	13041.0	ORF1ab	3.0	4347.0		different gene	2020-07	2020	7
27177	13306	13871	4	0.09665	655.0	M	1.0	219.0	13041.0	ORF1ab	3.0	4347.0		different gene	2020-07	2020	7
27178	13306	13872	4	0.09665	656.0	M	2.0	219.0	13041.0	ORF1ab	3.0	4347.0		different gene	2020-07	2020	7
27179	13306	13873	4	0.09665	657.0	M	3.0	219.0	13041.0	ORF1ab	3.0	4347.0		different gene	2020-07	2020	7
27180	13306	13874	4	0.09665	658.0	M	1.0	220.0	13041.0	ORF1ab	3.0	4347.0		different gene	2020-07	2020	7
27181	13306	13875	4	0.09665	659.0	M	2.0	220.0	13041.0	ORF1ab	3.0	4347.0		different gene	2020-07	2020	7
27182	13306	13876	4	0.09665	660.0	M	3.0	220.0	13041.0	ORF1ab	3.0	4347.0		different gene	2020-07	2020	7
27184	13306	13878	4	0.09665	662.0	M	2.0	221.0	13041.0	ORF1ab	3.0	4347.0		different gene	2020-07	2020	7
27185	13306	13879	4	0.09665	663.0	M	3.0	221.0	13041.0	ORF1ab	3.0	4347.0		different gene	2020-07	2020	7
27186	13306	13880	4	0.09665	664.0	M	1.0	222.0	13041.0	ORF1ab	3.0	4347.0		different gene	2020-07	2020	7
27187	13306	13881	4	0.09665	665.0	M	2.0	222.0	13041.0	ORF1ab	3.0	4347.0		different gene	2020-07	2020	7
27188	13306	13882	4	0.09665	666.0	M	3.0	222.0	13041.0	ORF1ab	3.0	4347.0		different gene	2020-07	2020	7
27189	13306	13883	4	0.09665	667.0	M	1.0	223.0	13041.0	ORF1ab	3.0	4347.0		different gene	2020-07	2020	7
27190	13306	13884	4	0.09665	668.0	M	2.0	223.0	13041.0	ORF1ab	3.0	4347.0		different gene	2020-07	2020	7
27191	13306	13885	4	0.09665	669.0	M	3.0	223.0	13041.0	ORF1ab	3.0	4347.0		different gene	2020-07	2020	7
27192	13306	13886	4	0.09665					13041.0	ORF1ab	3.0	4347.0		different gene	2020-07	2020	7
27193	13306	13887	4	0.09665					13041.0	ORF1ab	3.0	4347.0		different gene	2020-07	2020	7
13344	13307	37	4	0.09665	13079.0	ORF1ab	2.0	4360.0	13042.0	ORF1ab	1.0	4348.0	12.0	same gene	2020-07	2020	7
13347	13307	40	4	0.09665	13082.0	ORF1ab	2.0	4361.0	13042.0	ORF1ab	1.0	4348.0	13.0	same gene	2020-07	2020	7
13302	13343	41	4	0.09665	13037.0	ORF1ab	2.0	4346.0	13078.0	ORF1ab	1.0	4360.0	14.0	same gene	2020-07	2020	7
13302	13321	19	4	0.09665	13037.0	ORF1ab	2.0	4346.0	13056.0	ORF1ab	3.0	4352.0	6.0	same gene	2020-07	2020	7
27175	13307	13868	4	0.09665	653.0	M	2.0	218.0	13042.0	ORF1ab	1.0	4348.0		different gene	2020-07	2020	7
27176	13307	13869	4	0.09665	654.0	M	3.0	218.0	13042.0	ORF1ab	1.0	4348.0		different gene	2020-07	2020	7
25631	13306	12325	4	0.09665	239.0	ORF3a	2.0	80.0	13041.0	ORF1ab	3.0	4347.0		different gene	2020-07	2020	7
17424	13306	4118	4	0.09665	3957.0	ORF1ab	3.0	1319.0	13041.0	ORF1ab	3.0	4347.0	3028.0	same gene	2020-07	2020	7
13302	13311	9	4	0.09665	13037.0	ORF1ab	2.0	4346.0	13046.0	ORF1ab	2.0	4349.0	3.0	same gene	2020-07	2020	7
17422	13306	4116	4	0.09665	3955.0	ORF1ab	1.0	1319.0	13041.0	ORF1ab	3.0	4347.0	3028.0	same gene	2020-07	2020	7
13302	13312	10	4	0.09665	13037.0	ORF1ab	2.0	4346.0	13047.0	ORF1ab	3.0	4349.0	3.0	same gene	2020-07	2020	7
13302	13313	11	4	0.09665	13037.0	ORF1ab	2.0	4346.0	13048.0	ORF1ab	1.0	4350.0	4.0	same gene	2020-07	2020	7
13302	13314	12	4	0.09665	13037.0	ORF1ab	2.0	4346.0	13049.0	ORF1ab	2.0	4350.0	4.0	same gene	2020-07	2020	7
13302	13316	14	4	0.09665	13037.0	ORF1ab	2.0	4346.0	13051.0	ORF1ab	1.0	4351.0	5.0	same gene	2020-07	2020	7
13302	13317	15	4	0.09665	13037.0	ORF1ab	2.0	4346.0	13052.0	ORF1ab	2.0	4351.0	5.0	same gene	2020-07	2020	7
13302	13319	17	4	0.09665	13037.0	ORF1ab	2.0	4346.0	13054.0	ORF1ab	1.0	4352.0	6.0	same gene	2020-07	2020	7
13302	13320	18	4	0.09665	13037.0	ORF1ab	2.0	4346.0	13055.0	ORF1ab	2.0	4352.0	6.0	same gene	2020-07	2020	7
13302	13322	20	4	0.09665	13037.0	ORF1ab	2.0	4346.0	13057.0	ORF1ab	1.0	4353.0	7.0	same gene	2020-07	2020	7
13349	13307	42	4	0.09665	13084.0	ORF1ab	1.0	4362.0	13042.0	ORF1ab	1.0	4348.0	14.0	same gene	2020-07	2020	7
13302	13324	22	4	0.09665	13037.0	ORF1ab	2.0	4346.0	13059.0	ORF1ab	3.0	4353.0	7.0	same gene	2020-07	2020	7
13302	13327	25	4	0.09665	13037.0	ORF1ab	2.0	4346.0	13062.0	ORF1ab	3.0	4354.0	8.0	same gene	2020-07	2020	7
13302	13328	26	4	0.09665	13037.0	ORF1ab	2.0	4346.0	13063.0	ORF1ab	1.0	4355.0	9.0	same gene	2020-07	2020	7
13302	13330	28	4	0.09665	13037.0	ORF1ab	2.0	4346.0	13065.0	ORF1ab	3.0	4355.0	9.0	same gene	2020-07	2020	7
13302	13331	29	4	0.09665	13037.0	ORF1ab	2.0	4346.0	13066.0	ORF1ab	1.0	4356.0	10.0	same gene	2020-07	2020	7
13302	13333	31	4	0.09665	13037.0	ORF1ab	2.0	4346.0	13068.0	ORF1ab	3.0	4356.0	10.0	same gene	2020-07	2020	7
13302	13334	32	4	0.09665	13037.0	ORF1ab	2.0	4346.0	13069.0	ORF1ab	1.0	4357.0	11.0	same gene	2020-07	2020	7
13302	13336	34	4	0.09665	13037.0	ORF1ab	2.0	4346.0	13071.0	ORF1ab	3.0	4357.0	11.0	same gene	2020-07	2020	7
13302	13337	35	4	0.09665	13037.0	ORF1ab	2.0	4346.0	13072.0	ORF1ab	1.0	4358.0	12.0	same gene	2020-07	2020	7
13302	13338	36	4	0.09665	13037.0	ORF1ab	2.0	4346.0	13073.0	ORF1ab	2.0	4358.0	12.0	same gene	2020-07	2020	7
13302	13340	38	4	0.09665	13037.0	ORF1ab	2.0	4346.0	13075.0	ORF1ab	1.0	4359.0	13.0	same gene	2020-07	2020	7
13302	13341	39	4	0.09665	13037.0	ORF1ab	2.0	4346.0	13076.0	ORF1ab	2.0	4359.0	13.0	same gene	2020-07	2020	7
13302	13342	40	4	0.09665	13037.0	ORF1ab	2.0	4346.0	13077.0	ORF1ab	3.0	4359.0	13.0	same gene	2020-07	2020	7
27174	13307	13867	4	0.09665	652.0	M	1.0	218.0	13042.0	ORF1ab	1.0	4348.0		different gene	2020-07	2020	7
27173	13307	13866	4	0.09665	651.0	M	3.0	217.0	13042.0	ORF1ab	1.0	4348.0		different gene	2020-07	2020	7
27172	13307	13865	4	0.09665	650.0	M	2.0	217.0	13042.0	ORF1ab	1.0	4348.0		different gene	2020-07	2020	7
27171	13307	13864	4	0.09665	649.0	M	1.0	217.0	13042.0	ORF1ab	1.0	4348.0		different gene	2020-07	2020	7
13350	13307	43	4	0.09665	13085.0	ORF1ab	2.0	4362.0	13042.0	ORF1ab	1.0	4348.0	14.0	same gene	2020-07	2020	7
13351	13307	44	4	0.09665	13086.0	ORF1ab	3.0	4362.0	13042.0	ORF1ab	1.0	4348.0	14.0	same gene	2020-07	2020	7
13352	13307	45	4	0.09665	13087.0	ORF1ab	1.0	4363.0	13042.0	ORF1ab	1.0	4348.0	15.0	same gene	2020-07	2020	7
13353	13307	46	4	0.09665	13088.0	ORF1ab	2.0	4363.0	13042.0	ORF1ab	1.0	4348.0	15.0	same gene	2020-07	2020	7
13354	13307	47	4	0.09665	13089.0	ORF1ab	3.0	4363.0	13042.0	ORF1ab	1.0	4348.0	15.0	same gene	2020-07	2020	7
13355	13307	48	4	0.09665	13090.0	ORF1ab	1.0	4364.0	13042.0	ORF1ab	1.0	4348.0	16.0	same gene	2020-07	2020	7
13357	13307	50	4	0.09665	13092.0	ORF1ab	3.0	4364.0	13042.0	ORF1ab	1.0	4348.0	16.0	same gene	2020-07	2020	7
17411	13307	4104	4	0.09665	3944.0	ORF1ab	2.0	1315.0	13042.0	ORF1ab	1.0	4348.0	3033.0	same gene	2020-07	2020	7
17412	13307	4105	4	0.09665	3945.0	ORF1ab	3.0	1315.0	13042.0	ORF1ab	1.0	4348.0	3033.0	same gene	2020-07	2020	7
17413	13307	4106	4	0.09665	3946.0	ORF1ab	1.0	1316.0	13042.0	ORF1ab	1.0	4348.0	3032.0	same gene	2020-07	2020	7
17414	13307	4107	4	0.09665	3947.0	ORF1ab	2.0	1316.0	13042.0	ORF1ab	1.0	4348.0	3032.0	same gene	2020-07	2020	7
17416	13307	4109	4	0.09665	3949.0	ORF1ab	1.0	1317.0	13042.0	ORF1ab	1.0	4348.0	3031.0	same gene	2020-07	2020	7
17417	13307	4110	4	0.09665	3950.0	ORF1ab	2.0	1317.0	13042.0	ORF1ab	1.0	4348.0	3031.0	same gene	2020-07	2020	7
17419	13307	4112	4	0.09665	3952.0	ORF1ab	1.0	1318.0	13042.0	ORF1ab	1.0	4348.0	3030.0	same gene	2020-07	2020	7
17420	13307	4113	4	0.09665	3953.0	ORF1ab	2.0	1318.0	13042.0	ORF1ab	1.0	4348.0	3030.0	same gene	2020-07	2020	7
13302	13310	8	4	0.09665	13037.0	ORF1ab	2.0	4346.0	13045.0	ORF1ab	1.0	4349.0	3.0	same gene	2020-07	2020	7
17421	13307	4114	4	0.09665	3954.0	ORF1ab	3.0	1318.0	13042.0	ORF1ab	1.0	4348.0	3030.0	same gene	2020-07	2020	7
17422	13307	4115	4	0.09665	3955.0	ORF1ab	1.0	1319.0	13042.0	ORF1ab	1.0	4348.0	3029.0	same gene	2020-07	2020	7
17424	13307	4117	4	0.09665	3957.0	ORF1ab	3.0	1319.0	13042.0	ORF1ab	1.0	4348.0	3029.0	same gene	2020-07	2020	7
25631	13307	12324	4	0.09665	239.0	ORF3a	2.0	80.0	13042.0	ORF1ab	1.0	4348.0		different gene	2020-07	2020	7
25632	13307	12325	4	0.09665	240.0	ORF3a	3.0	80.0	13042.0	ORF1ab	1.0	4348.0		different gene	2020-07	2020	7
25633	13307	12326	4	0.09665	241.0	ORF3a	1.0	81.0	13042.0	ORF1ab	1.0	4348.0		different gene	2020-07	2020	7
25636	13307	12329	4	0.09665	244.0	ORF3a	1.0	82.0	13042.0	ORF1ab	1.0	4348.0		different gene	2020-07	2020	7
25637	13307	12330	4	0.09665	245.0	ORF3a	2.0	82.0	13042.0	ORF1ab	1.0	4348.0		different gene	2020-07	2020	7
25639	13307	12332	4	0.09665	247.0	ORF3a	1.0	83.0	13042.0	ORF1ab	1.0	4348.0		different gene	2020-07	2020	7
25640	13307	12333	4	0.09665	248.0	ORF3a	2.0	83.0	13042.0	ORF1ab	1.0	4348.0		different gene	2020-07	2020	7
27170	13307	13863	4	0.09665	648.0	M	3.0	216.0	13042.0	ORF1ab	1.0	4348.0		different gene	2020-07	2020	7
13303	27171	13868	4	0.09665	13038.0	ORF1ab	3.0	4346.0	649.0	M	1.0	217.0		different gene	2020-07	2020	7
13303	27172	13869	4	0.09665	13038.0	ORF1ab	3.0	4346.0	650.0	M	2.0	217.0		different gene	2020-07	2020	7
13303	27173	13870	4	0.09665	13038.0	ORF1ab	3.0	4346.0	651.0	M	3.0	217.0		different gene	2020-07	2020	7
13305	25639	12334	4	0.09665	13040.0	ORF1ab	2.0	4347.0	247.0	ORF3a	1.0	83.0		different gene	2020-07	2020	7
13305	17414	4109	4	0.09665	13040.0	ORF1ab	2.0	4347.0	3947.0	ORF1ab	2.0	1316.0	3031.0	same gene	2020-07	2020	7
13305	17416	4111	4	0.09665	13040.0	ORF1ab	2.0	4347.0	3949.0	ORF1ab	1.0	1317.0	3030.0	same gene	2020-07	2020	7
13305	17417	4112	4	0.09665	13040.0	ORF1ab	2.0	4347.0	3950.0	ORF1ab	2.0	1317.0	3030.0	same gene	2020-07	2020	7
13305	17419	4114	4	0.09665	13040.0	ORF1ab	2.0	4347.0	3952.0	ORF1ab	1.0	1318.0	3029.0	same gene	2020-07	2020	7
13305	17420	4115	4	0.09665	13040.0	ORF1ab	2.0	4347.0	3953.0	ORF1ab	2.0	1318.0	3029.0	same gene	2020-07	2020	7
13305	17421	4116	4	0.09665	13040.0	ORF1ab	2.0	4347.0	3954.0	ORF1ab	3.0	1318.0	3029.0	same gene	2020-07	2020	7
13305	17422	4117	4	0.09665	13040.0	ORF1ab	2.0	4347.0	3955.0	ORF1ab	1.0	1319.0	3028.0	same gene	2020-07	2020	7
13305	17424	4119	4	0.09665	13040.0	ORF1ab	2.0	4347.0	3957.0	ORF1ab	3.0	1319.0	3028.0	same gene	2020-07	2020	7
13305	25631	12326	4	0.09665	13040.0	ORF1ab	2.0	4347.0	239.0	ORF3a	2.0	80.0		different gene	2020-07	2020	7
13305	25632	12327	4	0.09665	13040.0	ORF1ab	2.0	4347.0	240.0	ORF3a	3.0	80.0		different gene	2020-07	2020	7
13305	25633	12328	4	0.09665	13040.0	ORF1ab	2.0	4347.0	241.0	ORF3a	1.0	81.0		different gene	2020-07	2020	7
13305	25636	12331	4	0.09665	13040.0	ORF1ab	2.0	4347.0	244.0	ORF3a	1.0	82.0		different gene	2020-07	2020	7
13305	25637	12332	4	0.09665	13040.0	ORF1ab	2.0	4347.0	245.0	ORF3a	2.0	82.0		different gene	2020-07	2020	7
13305	25640	12335	4	0.09665	13040.0	ORF1ab	2.0	4347.0	248.0	ORF3a	2.0	83.0		different gene	2020-07	2020	7
13305	27185	13880	4	0.09665	13040.0	ORF1ab	2.0	4347.0	663.0	M	3.0	221.0		different gene	2020-07	2020	7
13305	27170	13865	4	0.09665	13040.0	ORF1ab	2.0	4347.0	648.0	M	3.0	216.0		different gene	2020-07	2020	7
13305	27171	13866	4	0.09665	13040.0	ORF1ab	2.0	4347.0	649.0	M	1.0	217.0		different gene	2020-07	2020	7
13305	27172	13867	4	0.09665	13040.0	ORF1ab	2.0	4347.0	650.0	M	2.0	217.0		different gene	2020-07	2020	7
13305	27173	13868	4	0.09665	13040.0	ORF1ab	2.0	4347.0	651.0	M	3.0	217.0		different gene	2020-07	2020	7
13305	27174	13869	4	0.09665	13040.0	ORF1ab	2.0	4347.0	652.0	M	1.0	218.0		different gene	2020-07	2020	7
13305	27175	13870	4	0.09665	13040.0	ORF1ab	2.0	4347.0	653.0	M	2.0	218.0		different gene	2020-07	2020	7
13305	27176	13871	4	0.09665	13040.0	ORF1ab	2.0	4347.0	654.0	M	3.0	218.0		different gene	2020-07	2020	7
13305	27177	13872	4	0.09665	13040.0	ORF1ab	2.0	4347.0	655.0	M	1.0	219.0		different gene	2020-07	2020	7
13305	27178	13873	4	0.09665	13040.0	ORF1ab	2.0	4347.0	656.0	M	2.0	219.0		different gene	2020-07	2020	7
13305	27179	13874	4	0.09665	13040.0	ORF1ab	2.0	4347.0	657.0	M	3.0	219.0		different gene	2020-07	2020	7
13305	27180	13875	4	0.09665	13040.0	ORF1ab	2.0	4347.0	658.0	M	1.0	220.0		different gene	2020-07	2020	7
13305	27181	13876	4	0.09665	13040.0	ORF1ab	2.0	4347.0	659.0	M	2.0	220.0		different gene	2020-07	2020	7
13305	27182	13877	4	0.09665	13040.0	ORF1ab	2.0	4347.0	660.0	M	3.0	220.0		different gene	2020-07	2020	7
13305	17413	4108	4	0.09665	13040.0	ORF1ab	2.0	4347.0	3946.0	ORF1ab	1.0	1316.0	3031.0	same gene	2020-07	2020	7
13305	17412	4107	4	0.09665	13040.0	ORF1ab	2.0	4347.0	3945.0	ORF1ab	3.0	1315.0	3032.0	same gene	2020-07	2020	7
13305	17411	4106	4	0.09665	13040.0	ORF1ab	2.0	4347.0	3944.0	ORF1ab	2.0	1315.0	3032.0	same gene	2020-07	2020	7
13305	13357	52	4	0.09665	13040.0	ORF1ab	2.0	4347.0	13092.0	ORF1ab	3.0	4364.0	17.0	same gene	2020-07	2020	7
13305	13320	15	4	0.09665	13040.0	ORF1ab	2.0	4347.0	13055.0	ORF1ab	2.0	4352.0	5.0	same gene	2020-07	2020	7
13305	13321	16	4	0.09665	13040.0	ORF1ab	2.0	4347.0	13056.0	ORF1ab	3.0	4352.0	5.0	same gene	2020-07	2020	7
13305	13322	17	4	0.09665	13040.0	ORF1ab	2.0	4347.0	13057.0	ORF1ab	1.0	4353.0	6.0	same gene	2020-07	2020	7
13305	13324	19	4	0.09665	13040.0	ORF1ab	2.0	4347.0	13059.0	ORF1ab	3.0	4353.0	6.0	same gene	2020-07	2020	7
13305	13327	22	4	0.09665	13040.0	ORF1ab	2.0	4347.0	13062.0	ORF1ab	3.0	4354.0	7.0	same gene	2020-07	2020	7
13305	13328	23	4	0.09665	13040.0	ORF1ab	2.0	4347.0	13063.0	ORF1ab	1.0	4355.0	8.0	same gene	2020-07	2020	7
13305	13330	25	4	0.09665	13040.0	ORF1ab	2.0	4347.0	13065.0	ORF1ab	3.0	4355.0	8.0	same gene	2020-07	2020	7
13305	13331	26	4	0.09665	13040.0	ORF1ab	2.0	4347.0	13066.0	ORF1ab	1.0	4356.0	9.0	same gene	2020-07	2020	7
13305	13333	28	4	0.09665	13040.0	ORF1ab	2.0	4347.0	13068.0	ORF1ab	3.0	4356.0	9.0	same gene	2020-07	2020	7
13305	13334	29	4	0.09665	13040.0	ORF1ab	2.0	4347.0	13069.0	ORF1ab	1.0	4357.0	10.0	same gene	2020-07	2020	7
13305	13336	31	4	0.09665	13040.0	ORF1ab	2.0	4347.0	13071.0	ORF1ab	3.0	4357.0	10.0	same gene	2020-07	2020	7
13305	13337	32	4	0.09665	13040.0	ORF1ab	2.0	4347.0	13072.0	ORF1ab	1.0	4358.0	11.0	same gene	2020-07	2020	7
13305	13338	33	4	0.09665	13040.0	ORF1ab	2.0	4347.0	13073.0	ORF1ab	2.0	4358.0	11.0	same gene	2020-07	2020	7
13305	13340	35	4	0.09665	13040.0	ORF1ab	2.0	4347.0	13075.0	ORF1ab	1.0	4359.0	12.0	same gene	2020-07	2020	7
13305	13341	36	4	0.09665	13040.0	ORF1ab	2.0	4347.0	13076.0	ORF1ab	2.0	4359.0	12.0	same gene	2020-07	2020	7
13305	13342	37	4	0.09665	13040.0	ORF1ab	2.0	4347.0	13077.0	ORF1ab	3.0	4359.0	12.0	same gene	2020-07	2020	7
13305	13343	38	4	0.09665	13040.0	ORF1ab	2.0	4347.0	13078.0	ORF1ab	1.0	4360.0	13.0	same gene	2020-07	2020	7
13305	13344	39	4	0.09665	13040.0	ORF1ab	2.0	4347.0	13079.0	ORF1ab	2.0	4360.0	13.0	same gene	2020-07	2020	7
13305	13346	41	4	0.09665	13040.0	ORF1ab	2.0	4347.0	13081.0	ORF1ab	1.0	4361.0	14.0	same gene	2020-07	2020	7
13305	13347	42	4	0.09665	13040.0	ORF1ab	2.0	4347.0	13082.0	ORF1ab	2.0	4361.0	14.0	same gene	2020-07	2020	7
13305	13349	44	4	0.09665	13040.0	ORF1ab	2.0	4347.0	13084.0	ORF1ab	1.0	4362.0	15.0	same gene	2020-07	2020	7
13305	13350	45	4	0.09665	13040.0	ORF1ab	2.0	4347.0	13085.0	ORF1ab	2.0	4362.0	15.0	same gene	2020-07	2020	7
13305	13351	46	4	0.09665	13040.0	ORF1ab	2.0	4347.0	13086.0	ORF1ab	3.0	4362.0	15.0	same gene	2020-07	2020	7
13305	13352	47	4	0.09665	13040.0	ORF1ab	2.0	4347.0	13087.0	ORF1ab	1.0	4363.0	16.0	same gene	2020-07	2020	7
13305	13353	48	4	0.09665	13040.0	ORF1ab	2.0	4347.0	13088.0	ORF1ab	2.0	4363.0	16.0	same gene	2020-07	2020	7
13305	13354	49	4	0.09665	13040.0	ORF1ab	2.0	4347.0	13089.0	ORF1ab	3.0	4363.0	16.0	same gene	2020-07	2020	7
13305	13355	50	4	0.09665	13040.0	ORF1ab	2.0	4347.0	13090.0	ORF1ab	1.0	4364.0	17.0	same gene	2020-07	2020	7
13305	27184	13879	4	0.09665	13040.0	ORF1ab	2.0	4347.0	662.0	M	2.0	221.0		different gene	2020-07	2020	7
13305	27186	13881	4	0.09665	13040.0	ORF1ab	2.0	4347.0	664.0	M	1.0	222.0		different gene	2020-07	2020	7
13305	13317	12	4	0.09665	13040.0	ORF1ab	2.0	4347.0	13052.0	ORF1ab	2.0	4351.0	4.0	same gene	2020-07	2020	7
13306	13349	43	4	0.09665	13041.0	ORF1ab	3.0	4347.0	13084.0	ORF1ab	1.0	4362.0	15.0	same gene	2020-07	2020	7
13306	13331	25	4	0.09665	13041.0	ORF1ab	3.0	4347.0	13066.0	ORF1ab	1.0	4356.0	9.0	same gene	2020-07	2020	7
13306	13333	27	4	0.09665	13041.0	ORF1ab	3.0	4347.0	13068.0	ORF1ab	3.0	4356.0	9.0	same gene	2020-07	2020	7
13306	13334	28	4	0.09665	13041.0	ORF1ab	3.0	4347.0	13069.0	ORF1ab	1.0	4357.0	10.0	same gene	2020-07	2020	7
13306	13336	30	4	0.09665	13041.0	ORF1ab	3.0	4347.0	13071.0	ORF1ab	3.0	4357.0	10.0	same gene	2020-07	2020	7
13306	13337	31	4	0.09665	13041.0	ORF1ab	3.0	4347.0	13072.0	ORF1ab	1.0	4358.0	11.0	same gene	2020-07	2020	7
13306	13338	32	4	0.09665	13041.0	ORF1ab	3.0	4347.0	13073.0	ORF1ab	2.0	4358.0	11.0	same gene	2020-07	2020	7
13306	13340	34	4	0.09665	13041.0	ORF1ab	3.0	4347.0	13075.0	ORF1ab	1.0	4359.0	12.0	same gene	2020-07	2020	7
13306	13341	35	4	0.09665	13041.0	ORF1ab	3.0	4347.0	13076.0	ORF1ab	2.0	4359.0	12.0	same gene	2020-07	2020	7
13306	13342	36	4	0.09665	13041.0	ORF1ab	3.0	4347.0	13077.0	ORF1ab	3.0	4359.0	12.0	same gene	2020-07	2020	7
13306	13343	37	4	0.09665	13041.0	ORF1ab	3.0	4347.0	13078.0	ORF1ab	1.0	4360.0	13.0	same gene	2020-07	2020	7
13306	13344	38	4	0.09665	13041.0	ORF1ab	3.0	4347.0	13079.0	ORF1ab	2.0	4360.0	13.0	same gene	2020-07	2020	7
13306	13346	40	4	0.09665	13041.0	ORF1ab	3.0	4347.0	13081.0	ORF1ab	1.0	4361.0	14.0	same gene	2020-07	2020	7
13306	13347	41	4	0.09665	13041.0	ORF1ab	3.0	4347.0	13082.0	ORF1ab	2.0	4361.0	14.0	same gene	2020-07	2020	7
13306	13350	44	4	0.09665	13041.0	ORF1ab	3.0	4347.0	13085.0	ORF1ab	2.0	4362.0	15.0	same gene	2020-07	2020	7
13305	27187	13882	4	0.09665	13040.0	ORF1ab	2.0	4347.0	665.0	M	2.0	222.0		different gene	2020-07	2020	7
13306	13351	45	4	0.09665	13041.0	ORF1ab	3.0	4347.0	13086.0	ORF1ab	3.0	4362.0	15.0	same gene	2020-07	2020	7
13306	13352	46	4	0.09665	13041.0	ORF1ab	3.0	4347.0	13087.0	ORF1ab	1.0	4363.0	16.0	same gene	2020-07	2020	7
13306	13353	47	4	0.09665	13041.0	ORF1ab	3.0	4347.0	13088.0	ORF1ab	2.0	4363.0	16.0	same gene	2020-07	2020	7
13306	13354	48	4	0.09665	13041.0	ORF1ab	3.0	4347.0	13089.0	ORF1ab	3.0	4363.0	16.0	same gene	2020-07	2020	7
13306	13355	49	4	0.09665	13041.0	ORF1ab	3.0	4347.0	13090.0	ORF1ab	1.0	4364.0	17.0	same gene	2020-07	2020	7
13306	13357	51	4	0.09665	13041.0	ORF1ab	3.0	4347.0	13092.0	ORF1ab	3.0	4364.0	17.0	same gene	2020-07	2020	7
13306	17411	4105	4	0.09665	13041.0	ORF1ab	3.0	4347.0	3944.0	ORF1ab	2.0	1315.0	3032.0	same gene	2020-07	2020	7
13306	17412	4106	4	0.09665	13041.0	ORF1ab	3.0	4347.0	3945.0	ORF1ab	3.0	1315.0	3032.0	same gene	2020-07	2020	7
13306	17413	4107	4	0.09665	13041.0	ORF1ab	3.0	4347.0	3946.0	ORF1ab	1.0	1316.0	3031.0	same gene	2020-07	2020	7
13306	17414	4108	4	0.09665	13041.0	ORF1ab	3.0	4347.0	3947.0	ORF1ab	2.0	1316.0	3031.0	same gene	2020-07	2020	7
13306	17416	4110	4	0.09665	13041.0	ORF1ab	3.0	4347.0	3949.0	ORF1ab	1.0	1317.0	3030.0	same gene	2020-07	2020	7
13306	17417	4111	4	0.09665	13041.0	ORF1ab	3.0	4347.0	3950.0	ORF1ab	2.0	1317.0	3030.0	same gene	2020-07	2020	7
13306	17419	4113	4	0.09665	13041.0	ORF1ab	3.0	4347.0	3952.0	ORF1ab	1.0	1318.0	3029.0	same gene	2020-07	2020	7
13306	13330	24	4	0.09665	13041.0	ORF1ab	3.0	4347.0	13065.0	ORF1ab	3.0	4355.0	8.0	same gene	2020-07	2020	7
13306	13328	22	4	0.09665	13041.0	ORF1ab	3.0	4347.0	13063.0	ORF1ab	1.0	4355.0	8.0	same gene	2020-07	2020	7
13306	13327	21	4	0.09665	13041.0	ORF1ab	3.0	4347.0	13062.0	ORF1ab	3.0	4354.0	7.0	same gene	2020-07	2020	7
13306	13324	18	4	0.09665	13041.0	ORF1ab	3.0	4347.0	13059.0	ORF1ab	3.0	4353.0	6.0	same gene	2020-07	2020	7
13305	27188	13883	4	0.09665	13040.0	ORF1ab	2.0	4347.0	666.0	M	3.0	222.0		different gene	2020-07	2020	7
13305	27189	13884	4	0.09665	13040.0	ORF1ab	2.0	4347.0	667.0	M	1.0	223.0		different gene	2020-07	2020	7
13305	27190	13885	4	0.09665	13040.0	ORF1ab	2.0	4347.0	668.0	M	2.0	223.0		different gene	2020-07	2020	7
13305	27191	13886	4	0.09665	13040.0	ORF1ab	2.0	4347.0	669.0	M	3.0	223.0		different gene	2020-07	2020	7
13305	27192	13887	4	0.09665	13040.0	ORF1ab	2.0	4347.0						different gene	2020-07	2020	7
13305	27193	13888	4	0.09665	13040.0	ORF1ab	2.0	4347.0						different gene	2020-07	2020	7
13305	27194	13889	4	0.09665	13040.0	ORF1ab	2.0	4347.0						different gene	2020-07	2020	7
13305	27195	13890	4	0.09665	13040.0	ORF1ab	2.0	4347.0						different gene	2020-07	2020	7
13305	27197	13892	4	0.09665	13040.0	ORF1ab	2.0	4347.0						different gene	2020-07	2020	7
13305	27218	13913	4	0.09665	13040.0	ORF1ab	2.0	4347.0	17.0	ORF6	2.0	6.0		different gene	2020-07	2020	7
13305	27220	13915	4	0.09665	13040.0	ORF1ab	2.0	4347.0	19.0	ORF6	1.0	7.0		different gene	2020-07	2020	7
13305	27222	13917	4	0.09665	13040.0	ORF1ab	2.0	4347.0	21.0	ORF6	3.0	7.0		different gene	2020-07	2020	7
13305	27223	13918	4	0.09665	13040.0	ORF1ab	2.0	4347.0	22.0	ORF6	1.0	8.0		different gene	2020-07	2020	7
13305	27224	13919	4	0.09665	13040.0	ORF1ab	2.0	4347.0	23.0	ORF6	2.0	8.0		different gene	2020-07	2020	7
13305	27227	13922	4	0.09665	13040.0	ORF1ab	2.0	4347.0	26.0	ORF6	2.0	9.0		different gene	2020-07	2020	7
13305	27229	13924	4	0.09665	13040.0	ORF1ab	2.0	4347.0	28.0	ORF6	1.0	10.0		different gene	2020-07	2020	7
13306	13310	4	4	0.09665	13041.0	ORF1ab	3.0	4347.0	13045.0	ORF1ab	1.0	4349.0	2.0	same gene	2020-07	2020	7
13306	13311	5	4	0.09665	13041.0	ORF1ab	3.0	4347.0	13046.0	ORF1ab	2.0	4349.0	2.0	same gene	2020-07	2020	7
13306	13312	6	4	0.09665	13041.0	ORF1ab	3.0	4347.0	13047.0	ORF1ab	3.0	4349.0	2.0	same gene	2020-07	2020	7
13306	13313	7	4	0.09665	13041.0	ORF1ab	3.0	4347.0	13048.0	ORF1ab	1.0	4350.0	3.0	same gene	2020-07	2020	7
13306	13314	8	4	0.09665	13041.0	ORF1ab	3.0	4347.0	13049.0	ORF1ab	2.0	4350.0	3.0	same gene	2020-07	2020	7
13306	13316	10	4	0.09665	13041.0	ORF1ab	3.0	4347.0	13051.0	ORF1ab	1.0	4351.0	4.0	same gene	2020-07	2020	7
13306	13317	11	4	0.09665	13041.0	ORF1ab	3.0	4347.0	13052.0	ORF1ab	2.0	4351.0	4.0	same gene	2020-07	2020	7
13306	13319	13	4	0.09665	13041.0	ORF1ab	3.0	4347.0	13054.0	ORF1ab	1.0	4352.0	5.0	same gene	2020-07	2020	7
13306	13320	14	4	0.09665	13041.0	ORF1ab	3.0	4347.0	13055.0	ORF1ab	2.0	4352.0	5.0	same gene	2020-07	2020	7
13306	13321	15	4	0.09665	13041.0	ORF1ab	3.0	4347.0	13056.0	ORF1ab	3.0	4352.0	5.0	same gene	2020-07	2020	7
13306	13322	16	4	0.09665	13041.0	ORF1ab	3.0	4347.0	13057.0	ORF1ab	1.0	4353.0	6.0	same gene	2020-07	2020	7
13305	13319	14	4	0.09665	13040.0	ORF1ab	2.0	4347.0	13054.0	ORF1ab	1.0	4352.0	5.0	same gene	2020-07	2020	7
13305	13316	11	4	0.09665	13040.0	ORF1ab	2.0	4347.0	13051.0	ORF1ab	1.0	4351.0	4.0	same gene	2020-07	2020	7
13303	27174	13871	4	0.09665	13038.0	ORF1ab	3.0	4346.0	652.0	M	1.0	218.0		different gene	2020-07	2020	7
13304	13331	27	4	0.09665	13039.0	ORF1ab	1.0	4347.0	13066.0	ORF1ab	1.0	4356.0	9.0	same gene	2020-07	2020	7
13304	13312	8	4	0.09665	13039.0	ORF1ab	1.0	4347.0	13047.0	ORF1ab	3.0	4349.0	2.0	same gene	2020-07	2020	7
13304	13313	9	4	0.09665	13039.0	ORF1ab	1.0	4347.0	13048.0	ORF1ab	1.0	4350.0	3.0	same gene	2020-07	2020	7
13304	13314	10	4	0.09665	13039.0	ORF1ab	1.0	4347.0	13049.0	ORF1ab	2.0	4350.0	3.0	same gene	2020-07	2020	7
13304	13316	12	4	0.09665	13039.0	ORF1ab	1.0	4347.0	13051.0	ORF1ab	1.0	4351.0	4.0	same gene	2020-07	2020	7
13304	13317	13	4	0.09665	13039.0	ORF1ab	1.0	4347.0	13052.0	ORF1ab	2.0	4351.0	4.0	same gene	2020-07	2020	7
13304	13319	15	4	0.09665	13039.0	ORF1ab	1.0	4347.0	13054.0	ORF1ab	1.0	4352.0	5.0	same gene	2020-07	2020	7
13304	13320	16	4	0.09665	13039.0	ORF1ab	1.0	4347.0	13055.0	ORF1ab	2.0	4352.0	5.0	same gene	2020-07	2020	7
13304	13321	17	4	0.09665	13039.0	ORF1ab	1.0	4347.0	13056.0	ORF1ab	3.0	4352.0	5.0	same gene	2020-07	2020	7
13304	13322	18	4	0.09665	13039.0	ORF1ab	1.0	4347.0	13057.0	ORF1ab	1.0	4353.0	6.0	same gene	2020-07	2020	7
13304	13324	20	4	0.09665	13039.0	ORF1ab	1.0	4347.0	13059.0	ORF1ab	3.0	4353.0	6.0	same gene	2020-07	2020	7
13304	13327	23	4	0.09665	13039.0	ORF1ab	1.0	4347.0	13062.0	ORF1ab	3.0	4354.0	7.0	same gene	2020-07	2020	7
13304	13328	24	4	0.09665	13039.0	ORF1ab	1.0	4347.0	13063.0	ORF1ab	1.0	4355.0	8.0	same gene	2020-07	2020	7
13304	13330	26	4	0.09665	13039.0	ORF1ab	1.0	4347.0	13065.0	ORF1ab	3.0	4355.0	8.0	same gene	2020-07	2020	7
13304	13333	29	4	0.09665	13039.0	ORF1ab	1.0	4347.0	13068.0	ORF1ab	3.0	4356.0	9.0	same gene	2020-07	2020	7
13304	13352	48	4	0.09665	13039.0	ORF1ab	1.0	4347.0	13087.0	ORF1ab	1.0	4363.0	16.0	same gene	2020-07	2020	7
13304	13334	30	4	0.09665	13039.0	ORF1ab	1.0	4347.0	13069.0	ORF1ab	1.0	4357.0	10.0	same gene	2020-07	2020	7
13304	13336	32	4	0.09665	13039.0	ORF1ab	1.0	4347.0	13071.0	ORF1ab	3.0	4357.0	10.0	same gene	2020-07	2020	7
13304	13337	33	4	0.09665	13039.0	ORF1ab	1.0	4347.0	13072.0	ORF1ab	1.0	4358.0	11.0	same gene	2020-07	2020	7
13304	13338	34	4	0.09665	13039.0	ORF1ab	1.0	4347.0	13073.0	ORF1ab	2.0	4358.0	11.0	same gene	2020-07	2020	7
13304	13340	36	4	0.09665	13039.0	ORF1ab	1.0	4347.0	13075.0	ORF1ab	1.0	4359.0	12.0	same gene	2020-07	2020	7
13304	13341	37	4	0.09665	13039.0	ORF1ab	1.0	4347.0	13076.0	ORF1ab	2.0	4359.0	12.0	same gene	2020-07	2020	7
13304	13342	38	4	0.09665	13039.0	ORF1ab	1.0	4347.0	13077.0	ORF1ab	3.0	4359.0	12.0	same gene	2020-07	2020	7
13304	13343	39	4	0.09665	13039.0	ORF1ab	1.0	4347.0	13078.0	ORF1ab	1.0	4360.0	13.0	same gene	2020-07	2020	7
13304	13344	40	4	0.09665	13039.0	ORF1ab	1.0	4347.0	13079.0	ORF1ab	2.0	4360.0	13.0	same gene	2020-07	2020	7
13304	13346	42	4	0.09665	13039.0	ORF1ab	1.0	4347.0	13081.0	ORF1ab	1.0	4361.0	14.0	same gene	2020-07	2020	7
13304	13347	43	4	0.09665	13039.0	ORF1ab	1.0	4347.0	13082.0	ORF1ab	2.0	4361.0	14.0	same gene	2020-07	2020	7
13304	13349	45	4	0.09665	13039.0	ORF1ab	1.0	4347.0	13084.0	ORF1ab	1.0	4362.0	15.0	same gene	2020-07	2020	7
13304	13350	46	4	0.09665	13039.0	ORF1ab	1.0	4347.0	13085.0	ORF1ab	2.0	4362.0	15.0	same gene	2020-07	2020	7
13304	13311	7	4	0.09665	13039.0	ORF1ab	1.0	4347.0	13046.0	ORF1ab	2.0	4349.0	2.0	same gene	2020-07	2020	7
13304	13310	6	4	0.09665	13039.0	ORF1ab	1.0	4347.0	13045.0	ORF1ab	1.0	4349.0	2.0	same gene	2020-07	2020	7
13303	27229	13926	4	0.09665	13038.0	ORF1ab	3.0	4346.0	28.0	ORF6	1.0	10.0		different gene	2020-07	2020	7
13303	27227	13924	4	0.09665	13038.0	ORF1ab	3.0	4346.0	26.0	ORF6	2.0	9.0		different gene	2020-07	2020	7
13303	27175	13872	4	0.09665	13038.0	ORF1ab	3.0	4346.0	653.0	M	2.0	218.0		different gene	2020-07	2020	7
13303	27176	13873	4	0.09665	13038.0	ORF1ab	3.0	4346.0	654.0	M	3.0	218.0		different gene	2020-07	2020	7
13303	27177	13874	4	0.09665	13038.0	ORF1ab	3.0	4346.0	655.0	M	1.0	219.0		different gene	2020-07	2020	7
13303	27178	13875	4	0.09665	13038.0	ORF1ab	3.0	4346.0	656.0	M	2.0	219.0		different gene	2020-07	2020	7
13303	27179	13876	4	0.09665	13038.0	ORF1ab	3.0	4346.0	657.0	M	3.0	219.0		different gene	2020-07	2020	7
13303	27180	13877	4	0.09665	13038.0	ORF1ab	3.0	4346.0	658.0	M	1.0	220.0		different gene	2020-07	2020	7
13303	27181	13878	4	0.09665	13038.0	ORF1ab	3.0	4346.0	659.0	M	2.0	220.0		different gene	2020-07	2020	7
13303	27182	13879	4	0.09665	13038.0	ORF1ab	3.0	4346.0	660.0	M	3.0	220.0		different gene	2020-07	2020	7
13303	27184	13881	4	0.09665	13038.0	ORF1ab	3.0	4346.0	662.0	M	2.0	221.0		different gene	2020-07	2020	7
13303	27185	13882	4	0.09665	13038.0	ORF1ab	3.0	4346.0	663.0	M	3.0	221.0		different gene	2020-07	2020	7
13303	27186	13883	4	0.09665	13038.0	ORF1ab	3.0	4346.0	664.0	M	1.0	222.0		different gene	2020-07	2020	7
17413	13306	4107	4	0.09665	3946.0	ORF1ab	1.0	1316.0	13041.0	ORF1ab	3.0	4347.0	3031.0	same gene	2020-07	2020	7
13303	27187	13884	4	0.09665	13038.0	ORF1ab	3.0	4346.0	665.0	M	2.0	222.0		different gene	2020-07	2020	7
13303	27188	13885	4	0.09665	13038.0	ORF1ab	3.0	4346.0	666.0	M	3.0	222.0		different gene	2020-07	2020	7
13303	27189	13886	4	0.09665	13038.0	ORF1ab	3.0	4346.0	667.0	M	1.0	223.0		different gene	2020-07	2020	7
13303	27190	13887	4	0.09665	13038.0	ORF1ab	3.0	4346.0	668.0	M	2.0	223.0		different gene	2020-07	2020	7
13303	27191	13888	4	0.09665	13038.0	ORF1ab	3.0	4346.0	669.0	M	3.0	223.0		different gene	2020-07	2020	7
13303	27192	13889	4	0.09665	13038.0	ORF1ab	3.0	4346.0						different gene	2020-07	2020	7
13303	27193	13890	4	0.09665	13038.0	ORF1ab	3.0	4346.0						different gene	2020-07	2020	7
13303	27194	13891	4	0.09665	13038.0	ORF1ab	3.0	4346.0						different gene	2020-07	2020	7
13303	27195	13892	4	0.09665	13038.0	ORF1ab	3.0	4346.0						different gene	2020-07	2020	7
13303	27197	13894	4	0.09665	13038.0	ORF1ab	3.0	4346.0						different gene	2020-07	2020	7
13303	27218	13915	4	0.09665	13038.0	ORF1ab	3.0	4346.0	17.0	ORF6	2.0	6.0		different gene	2020-07	2020	7
13303	27220	13917	4	0.09665	13038.0	ORF1ab	3.0	4346.0	19.0	ORF6	1.0	7.0		different gene	2020-07	2020	7
13303	27222	13919	4	0.09665	13038.0	ORF1ab	3.0	4346.0	21.0	ORF6	3.0	7.0		different gene	2020-07	2020	7
13303	27223	13920	4	0.09665	13038.0	ORF1ab	3.0	4346.0	22.0	ORF6	1.0	8.0		different gene	2020-07	2020	7
13303	27224	13921	4	0.09665	13038.0	ORF1ab	3.0	4346.0	23.0	ORF6	2.0	8.0		different gene	2020-07	2020	7
13304	13351	47	4	0.09665	13039.0	ORF1ab	1.0	4347.0	13086.0	ORF1ab	3.0	4362.0	15.0	same gene	2020-07	2020	7
13304	13353	49	4	0.09665	13039.0	ORF1ab	1.0	4347.0	13088.0	ORF1ab	2.0	4363.0	16.0	same gene	2020-07	2020	7
13305	13314	9	4	0.09665	13040.0	ORF1ab	2.0	4347.0	13049.0	ORF1ab	2.0	4350.0	3.0	same gene	2020-07	2020	7
13304	27194	13890	4	0.09665	13039.0	ORF1ab	1.0	4347.0						different gene	2020-07	2020	7
13304	27180	13876	4	0.09665	13039.0	ORF1ab	1.0	4347.0	658.0	M	1.0	220.0		different gene	2020-07	2020	7
13304	27181	13877	4	0.09665	13039.0	ORF1ab	1.0	4347.0	659.0	M	2.0	220.0		different gene	2020-07	2020	7
13304	27182	13878	4	0.09665	13039.0	ORF1ab	1.0	4347.0	660.0	M	3.0	220.0		different gene	2020-07	2020	7
13304	27184	13880	4	0.09665	13039.0	ORF1ab	1.0	4347.0	662.0	M	2.0	221.0		different gene	2020-07	2020	7
13304	27185	13881	4	0.09665	13039.0	ORF1ab	1.0	4347.0	663.0	M	3.0	221.0		different gene	2020-07	2020	7
13304	27186	13882	4	0.09665	13039.0	ORF1ab	1.0	4347.0	664.0	M	1.0	222.0		different gene	2020-07	2020	7
13304	27187	13883	4	0.09665	13039.0	ORF1ab	1.0	4347.0	665.0	M	2.0	222.0		different gene	2020-07	2020	7
13304	27188	13884	4	0.09665	13039.0	ORF1ab	1.0	4347.0	666.0	M	3.0	222.0		different gene	2020-07	2020	7
13304	27189	13885	4	0.09665	13039.0	ORF1ab	1.0	4347.0	667.0	M	1.0	223.0		different gene	2020-07	2020	7
13304	27190	13886	4	0.09665	13039.0	ORF1ab	1.0	4347.0	668.0	M	2.0	223.0		different gene	2020-07	2020	7
13304	27191	13887	4	0.09665	13039.0	ORF1ab	1.0	4347.0	669.0	M	3.0	223.0		different gene	2020-07	2020	7
13304	27192	13888	4	0.09665	13039.0	ORF1ab	1.0	4347.0						different gene	2020-07	2020	7
13304	27193	13889	4	0.09665	13039.0	ORF1ab	1.0	4347.0						different gene	2020-07	2020	7
13304	27195	13891	4	0.09665	13039.0	ORF1ab	1.0	4347.0						different gene	2020-07	2020	7
13304	13354	50	4	0.09665	13039.0	ORF1ab	1.0	4347.0	13089.0	ORF1ab	3.0	4363.0	16.0	same gene	2020-07	2020	7
13304	27197	13893	4	0.09665	13039.0	ORF1ab	1.0	4347.0						different gene	2020-07	2020	7
13304	27218	13914	4	0.09665	13039.0	ORF1ab	1.0	4347.0	17.0	ORF6	2.0	6.0		different gene	2020-07	2020	7
13304	27220	13916	4	0.09665	13039.0	ORF1ab	1.0	4347.0	19.0	ORF6	1.0	7.0		different gene	2020-07	2020	7
13304	27222	13918	4	0.09665	13039.0	ORF1ab	1.0	4347.0	21.0	ORF6	3.0	7.0		different gene	2020-07	2020	7
13304	27223	13919	4	0.09665	13039.0	ORF1ab	1.0	4347.0	22.0	ORF6	1.0	8.0		different gene	2020-07	2020	7
13304	27224	13920	4	0.09665	13039.0	ORF1ab	1.0	4347.0	23.0	ORF6	2.0	8.0		different gene	2020-07	2020	7
13304	27227	13923	4	0.09665	13039.0	ORF1ab	1.0	4347.0	26.0	ORF6	2.0	9.0		different gene	2020-07	2020	7
13304	27229	13925	4	0.09665	13039.0	ORF1ab	1.0	4347.0	28.0	ORF6	1.0	10.0		different gene	2020-07	2020	7
17411	13306	4105	4	0.09665	3944.0	ORF1ab	2.0	1315.0	13041.0	ORF1ab	3.0	4347.0	3032.0	same gene	2020-07	2020	7
13305	13310	5	4	0.09665	13040.0	ORF1ab	2.0	4347.0	13045.0	ORF1ab	1.0	4349.0	2.0	same gene	2020-07	2020	7
13305	13311	6	4	0.09665	13040.0	ORF1ab	2.0	4347.0	13046.0	ORF1ab	2.0	4349.0	2.0	same gene	2020-07	2020	7
13305	13312	7	4	0.09665	13040.0	ORF1ab	2.0	4347.0	13047.0	ORF1ab	3.0	4349.0	2.0	same gene	2020-07	2020	7
13305	13313	8	4	0.09665	13040.0	ORF1ab	2.0	4347.0	13048.0	ORF1ab	1.0	4350.0	3.0	same gene	2020-07	2020	7
13304	27179	13875	4	0.09665	13039.0	ORF1ab	1.0	4347.0	657.0	M	3.0	219.0		different gene	2020-07	2020	7
13304	27178	13874	4	0.09665	13039.0	ORF1ab	1.0	4347.0	656.0	M	2.0	219.0		different gene	2020-07	2020	7
13304	27177	13873	4	0.09665	13039.0	ORF1ab	1.0	4347.0	655.0	M	1.0	219.0		different gene	2020-07	2020	7
13304	27176	13872	4	0.09665	13039.0	ORF1ab	1.0	4347.0	654.0	M	3.0	218.0		different gene	2020-07	2020	7
13304	13355	51	4	0.09665	13039.0	ORF1ab	1.0	4347.0	13090.0	ORF1ab	1.0	4364.0	17.0	same gene	2020-07	2020	7
17412	13306	4106	4	0.09665	3945.0	ORF1ab	3.0	1315.0	13041.0	ORF1ab	3.0	4347.0	3032.0	same gene	2020-07	2020	7
13304	13357	53	4	0.09665	13039.0	ORF1ab	1.0	4347.0	13092.0	ORF1ab	3.0	4364.0	17.0	same gene	2020-07	2020	7
13304	17411	4107	4	0.09665	13039.0	ORF1ab	1.0	4347.0	3944.0	ORF1ab	2.0	1315.0	3032.0	same gene	2020-07	2020	7
13304	17412	4108	4	0.09665	13039.0	ORF1ab	1.0	4347.0	3945.0	ORF1ab	3.0	1315.0	3032.0	same gene	2020-07	2020	7
13304	17413	4109	4	0.09665	13039.0	ORF1ab	1.0	4347.0	3946.0	ORF1ab	1.0	1316.0	3031.0	same gene	2020-07	2020	7
13304	17414	4110	4	0.09665	13039.0	ORF1ab	1.0	4347.0	3947.0	ORF1ab	2.0	1316.0	3031.0	same gene	2020-07	2020	7
13304	17416	4112	4	0.09665	13039.0	ORF1ab	1.0	4347.0	3949.0	ORF1ab	1.0	1317.0	3030.0	same gene	2020-07	2020	7
13304	17417	4113	4	0.09665	13039.0	ORF1ab	1.0	4347.0	3950.0	ORF1ab	2.0	1317.0	3030.0	same gene	2020-07	2020	7
13304	17419	4115	4	0.09665	13039.0	ORF1ab	1.0	4347.0	3952.0	ORF1ab	1.0	1318.0	3029.0	same gene	2020-07	2020	7
13304	17420	4116	4	0.09665	13039.0	ORF1ab	1.0	4347.0	3953.0	ORF1ab	2.0	1318.0	3029.0	same gene	2020-07	2020	7
13304	17421	4117	4	0.09665	13039.0	ORF1ab	1.0	4347.0	3954.0	ORF1ab	3.0	1318.0	3029.0	same gene	2020-07	2020	7
13304	17422	4118	4	0.09665	13039.0	ORF1ab	1.0	4347.0	3955.0	ORF1ab	1.0	1319.0	3028.0	same gene	2020-07	2020	7
13304	17424	4120	4	0.09665	13039.0	ORF1ab	1.0	4347.0	3957.0	ORF1ab	3.0	1319.0	3028.0	same gene	2020-07	2020	7
13304	25631	12327	4	0.09665	13039.0	ORF1ab	1.0	4347.0	239.0	ORF3a	2.0	80.0		different gene	2020-07	2020	7
13304	25632	12328	4	0.09665	13039.0	ORF1ab	1.0	4347.0	240.0	ORF3a	3.0	80.0		different gene	2020-07	2020	7
13304	25633	12329	4	0.09665	13039.0	ORF1ab	1.0	4347.0	241.0	ORF3a	1.0	81.0		different gene	2020-07	2020	7
13304	25636	12332	4	0.09665	13039.0	ORF1ab	1.0	4347.0	244.0	ORF3a	1.0	82.0		different gene	2020-07	2020	7
13304	25637	12333	4	0.09665	13039.0	ORF1ab	1.0	4347.0	245.0	ORF3a	2.0	82.0		different gene	2020-07	2020	7
13304	25639	12335	4	0.09665	13039.0	ORF1ab	1.0	4347.0	247.0	ORF3a	1.0	83.0		different gene	2020-07	2020	7
13304	25640	12336	4	0.09665	13039.0	ORF1ab	1.0	4347.0	248.0	ORF3a	2.0	83.0		different gene	2020-07	2020	7
13304	27170	13866	4	0.09665	13039.0	ORF1ab	1.0	4347.0	648.0	M	3.0	216.0		different gene	2020-07	2020	7
13304	27171	13867	4	0.09665	13039.0	ORF1ab	1.0	4347.0	649.0	M	1.0	217.0		different gene	2020-07	2020	7
13304	27172	13868	4	0.09665	13039.0	ORF1ab	1.0	4347.0	650.0	M	2.0	217.0		different gene	2020-07	2020	7
13304	27173	13869	4	0.09665	13039.0	ORF1ab	1.0	4347.0	651.0	M	3.0	217.0		different gene	2020-07	2020	7
13304	27174	13870	4	0.09665	13039.0	ORF1ab	1.0	4347.0	652.0	M	1.0	218.0		different gene	2020-07	2020	7
13304	27175	13871	4	0.09665	13039.0	ORF1ab	1.0	4347.0	653.0	M	2.0	218.0		different gene	2020-07	2020	7
13311	27229	13918	4	0.09665	13046.0	ORF1ab	2.0	4349.0	28.0	ORF6	1.0	10.0		different gene	2020-07	2020	7
13312	13317	5	4	0.09665	13047.0	ORF1ab	3.0	4349.0	13052.0	ORF1ab	2.0	4351.0	2.0	same gene	2020-07	2020	7
25633	13306	12327	4	0.09665	241.0	ORF3a	1.0	81.0	13041.0	ORF1ab	3.0	4347.0		different gene	2020-07	2020	7
13349	13306	43	4	0.09665	13084.0	ORF1ab	1.0	4362.0	13041.0	ORF1ab	3.0	4347.0	15.0	same gene	2020-07	2020	7
13322	25639	12317	4	0.09665	13057.0	ORF1ab	1.0	4353.0	247.0	ORF3a	1.0	83.0		different gene	2020-07	2020	7
13322	25640	12318	4	0.09665	13057.0	ORF1ab	1.0	4353.0	248.0	ORF3a	2.0	83.0		different gene	2020-07	2020	7
13322	27170	13848	4	0.09665	13057.0	ORF1ab	1.0	4353.0	648.0	M	3.0	216.0		different gene	2020-07	2020	7
13322	27171	13849	4	0.09665	13057.0	ORF1ab	1.0	4353.0	649.0	M	1.0	217.0		different gene	2020-07	2020	7
13322	27172	13850	4	0.09665	13057.0	ORF1ab	1.0	4353.0	650.0	M	2.0	217.0		different gene	2020-07	2020	7
13322	27173	13851	4	0.09665	13057.0	ORF1ab	1.0	4353.0	651.0	M	3.0	217.0		different gene	2020-07	2020	7
13322	27174	13852	4	0.09665	13057.0	ORF1ab	1.0	4353.0	652.0	M	1.0	218.0		different gene	2020-07	2020	7
13322	27175	13853	4	0.09665	13057.0	ORF1ab	1.0	4353.0	653.0	M	2.0	218.0		different gene	2020-07	2020	7
13322	27176	13854	4	0.09665	13057.0	ORF1ab	1.0	4353.0	654.0	M	3.0	218.0		different gene	2020-07	2020	7
13322	27177	13855	4	0.09665	13057.0	ORF1ab	1.0	4353.0	655.0	M	1.0	219.0		different gene	2020-07	2020	7
13322	27178	13856	4	0.09665	13057.0	ORF1ab	1.0	4353.0	656.0	M	2.0	219.0		different gene	2020-07	2020	7
13322	27179	13857	4	0.09665	13057.0	ORF1ab	1.0	4353.0	657.0	M	3.0	219.0		different gene	2020-07	2020	7
13322	27180	13858	4	0.09665	13057.0	ORF1ab	1.0	4353.0	658.0	M	1.0	220.0		different gene	2020-07	2020	7
13347	13306	41	4	0.09665	13082.0	ORF1ab	2.0	4361.0	13041.0	ORF1ab	3.0	4347.0	14.0	same gene	2020-07	2020	7
13322	25636	12314	4	0.09665	13057.0	ORF1ab	1.0	4353.0	244.0	ORF3a	1.0	82.0		different gene	2020-07	2020	7
13322	27181	13859	4	0.09665	13057.0	ORF1ab	1.0	4353.0	659.0	M	2.0	220.0		different gene	2020-07	2020	7
13322	27182	13860	4	0.09665	13057.0	ORF1ab	1.0	4353.0	660.0	M	3.0	220.0		different gene	2020-07	2020	7
13322	27184	13862	4	0.09665	13057.0	ORF1ab	1.0	4353.0	662.0	M	2.0	221.0		different gene	2020-07	2020	7
13322	27185	13863	4	0.09665	13057.0	ORF1ab	1.0	4353.0	663.0	M	3.0	221.0		different gene	2020-07	2020	7
13322	27186	13864	4	0.09665	13057.0	ORF1ab	1.0	4353.0	664.0	M	1.0	222.0		different gene	2020-07	2020	7
13322	27187	13865	4	0.09665	13057.0	ORF1ab	1.0	4353.0	665.0	M	2.0	222.0		different gene	2020-07	2020	7
13322	27188	13866	4	0.09665	13057.0	ORF1ab	1.0	4353.0	666.0	M	3.0	222.0		different gene	2020-07	2020	7
13322	27189	13867	4	0.09665	13057.0	ORF1ab	1.0	4353.0	667.0	M	1.0	223.0		different gene	2020-07	2020	7
13322	27190	13868	4	0.09665	13057.0	ORF1ab	1.0	4353.0	668.0	M	2.0	223.0		different gene	2020-07	2020	7
13322	27191	13869	4	0.09665	13057.0	ORF1ab	1.0	4353.0	669.0	M	3.0	223.0		different gene	2020-07	2020	7
13322	27192	13870	4	0.09665	13057.0	ORF1ab	1.0	4353.0						different gene	2020-07	2020	7
13322	27193	13871	4	0.09665	13057.0	ORF1ab	1.0	4353.0						different gene	2020-07	2020	7
13322	27194	13872	4	0.09665	13057.0	ORF1ab	1.0	4353.0						different gene	2020-07	2020	7
13322	25637	12315	4	0.09665	13057.0	ORF1ab	1.0	4353.0	245.0	ORF3a	2.0	82.0		different gene	2020-07	2020	7
13322	25633	12311	4	0.09665	13057.0	ORF1ab	1.0	4353.0	241.0	ORF3a	1.0	81.0		different gene	2020-07	2020	7
13324	27185	13861	4	0.09665	13059.0	ORF1ab	3.0	4353.0	663.0	M	3.0	221.0		different gene	2020-07	2020	7
13322	13354	32	4	0.09665	13057.0	ORF1ab	1.0	4353.0	13089.0	ORF1ab	3.0	4363.0	10.0	same gene	2020-07	2020	7
13322	13338	16	4	0.09665	13057.0	ORF1ab	1.0	4353.0	13073.0	ORF1ab	2.0	4358.0	5.0	same gene	2020-07	2020	7
13322	13340	18	4	0.09665	13057.0	ORF1ab	1.0	4353.0	13075.0	ORF1ab	1.0	4359.0	6.0	same gene	2020-07	2020	7
13322	13341	19	4	0.09665	13057.0	ORF1ab	1.0	4353.0	13076.0	ORF1ab	2.0	4359.0	6.0	same gene	2020-07	2020	7
13322	13342	20	4	0.09665	13057.0	ORF1ab	1.0	4353.0	13077.0	ORF1ab	3.0	4359.0	6.0	same gene	2020-07	2020	7
13322	13343	21	4	0.09665	13057.0	ORF1ab	1.0	4353.0	13078.0	ORF1ab	1.0	4360.0	7.0	same gene	2020-07	2020	7
13322	13344	22	4	0.09665	13057.0	ORF1ab	1.0	4353.0	13079.0	ORF1ab	2.0	4360.0	7.0	same gene	2020-07	2020	7
13322	13346	24	4	0.09665	13057.0	ORF1ab	1.0	4353.0	13081.0	ORF1ab	1.0	4361.0	8.0	same gene	2020-07	2020	7
13322	13347	25	4	0.09665	13057.0	ORF1ab	1.0	4353.0	13082.0	ORF1ab	2.0	4361.0	8.0	same gene	2020-07	2020	7
13322	13349	27	4	0.09665	13057.0	ORF1ab	1.0	4353.0	13084.0	ORF1ab	1.0	4362.0	9.0	same gene	2020-07	2020	7
13322	13350	28	4	0.09665	13057.0	ORF1ab	1.0	4353.0	13085.0	ORF1ab	2.0	4362.0	9.0	same gene	2020-07	2020	7
13322	13351	29	4	0.09665	13057.0	ORF1ab	1.0	4353.0	13086.0	ORF1ab	3.0	4362.0	9.0	same gene	2020-07	2020	7
13322	13352	30	4	0.09665	13057.0	ORF1ab	1.0	4353.0	13087.0	ORF1ab	1.0	4363.0	10.0	same gene	2020-07	2020	7
13322	13353	31	4	0.09665	13057.0	ORF1ab	1.0	4353.0	13088.0	ORF1ab	2.0	4363.0	10.0	same gene	2020-07	2020	7
13322	13355	33	4	0.09665	13057.0	ORF1ab	1.0	4353.0	13090.0	ORF1ab	1.0	4364.0	11.0	same gene	2020-07	2020	7
13322	25632	12310	4	0.09665	13057.0	ORF1ab	1.0	4353.0	240.0	ORF3a	3.0	80.0		different gene	2020-07	2020	7
13322	13357	35	4	0.09665	13057.0	ORF1ab	1.0	4353.0	13092.0	ORF1ab	3.0	4364.0	11.0	same gene	2020-07	2020	7
13322	17411	4089	4	0.09665	13057.0	ORF1ab	1.0	4353.0	3944.0	ORF1ab	2.0	1315.0	3038.0	same gene	2020-07	2020	7
13322	17412	4090	4	0.09665	13057.0	ORF1ab	1.0	4353.0	3945.0	ORF1ab	3.0	1315.0	3038.0	same gene	2020-07	2020	7
13322	17413	4091	4	0.09665	13057.0	ORF1ab	1.0	4353.0	3946.0	ORF1ab	1.0	1316.0	3037.0	same gene	2020-07	2020	7
13322	17414	4092	4	0.09665	13057.0	ORF1ab	1.0	4353.0	3947.0	ORF1ab	2.0	1316.0	3037.0	same gene	2020-07	2020	7
13322	17416	4094	4	0.09665	13057.0	ORF1ab	1.0	4353.0	3949.0	ORF1ab	1.0	1317.0	3036.0	same gene	2020-07	2020	7
13322	17417	4095	4	0.09665	13057.0	ORF1ab	1.0	4353.0	3950.0	ORF1ab	2.0	1317.0	3036.0	same gene	2020-07	2020	7
13322	17419	4097	4	0.09665	13057.0	ORF1ab	1.0	4353.0	3952.0	ORF1ab	1.0	1318.0	3035.0	same gene	2020-07	2020	7
13322	17420	4098	4	0.09665	13057.0	ORF1ab	1.0	4353.0	3953.0	ORF1ab	2.0	1318.0	3035.0	same gene	2020-07	2020	7
13322	17421	4099	4	0.09665	13057.0	ORF1ab	1.0	4353.0	3954.0	ORF1ab	3.0	1318.0	3035.0	same gene	2020-07	2020	7
13322	17422	4100	4	0.09665	13057.0	ORF1ab	1.0	4353.0	3955.0	ORF1ab	1.0	1319.0	3034.0	same gene	2020-07	2020	7
13322	17424	4102	4	0.09665	13057.0	ORF1ab	1.0	4353.0	3957.0	ORF1ab	3.0	1319.0	3034.0	same gene	2020-07	2020	7
13322	25631	12309	4	0.09665	13057.0	ORF1ab	1.0	4353.0	239.0	ORF3a	2.0	80.0		different gene	2020-07	2020	7
13322	27195	13873	4	0.09665	13057.0	ORF1ab	1.0	4353.0						different gene	2020-07	2020	7
13322	27197	13875	4	0.09665	13057.0	ORF1ab	1.0	4353.0						different gene	2020-07	2020	7
13322	27218	13896	4	0.09665	13057.0	ORF1ab	1.0	4353.0	17.0	ORF6	2.0	6.0		different gene	2020-07	2020	7
13324	25639	12315	4	0.09665	13059.0	ORF1ab	3.0	4353.0	247.0	ORF3a	1.0	83.0		different gene	2020-07	2020	7
13324	17414	4090	4	0.09665	13059.0	ORF1ab	3.0	4353.0	3947.0	ORF1ab	2.0	1316.0	3037.0	same gene	2020-07	2020	7
13324	17416	4092	4	0.09665	13059.0	ORF1ab	3.0	4353.0	3949.0	ORF1ab	1.0	1317.0	3036.0	same gene	2020-07	2020	7
13324	17417	4093	4	0.09665	13059.0	ORF1ab	3.0	4353.0	3950.0	ORF1ab	2.0	1317.0	3036.0	same gene	2020-07	2020	7
13324	17419	4095	4	0.09665	13059.0	ORF1ab	3.0	4353.0	3952.0	ORF1ab	1.0	1318.0	3035.0	same gene	2020-07	2020	7
13324	17420	4096	4	0.09665	13059.0	ORF1ab	3.0	4353.0	3953.0	ORF1ab	2.0	1318.0	3035.0	same gene	2020-07	2020	7
13324	17421	4097	4	0.09665	13059.0	ORF1ab	3.0	4353.0	3954.0	ORF1ab	3.0	1318.0	3035.0	same gene	2020-07	2020	7
13324	17422	4098	4	0.09665	13059.0	ORF1ab	3.0	4353.0	3955.0	ORF1ab	1.0	1319.0	3034.0	same gene	2020-07	2020	7
13324	17424	4100	4	0.09665	13059.0	ORF1ab	3.0	4353.0	3957.0	ORF1ab	3.0	1319.0	3034.0	same gene	2020-07	2020	7
13324	25631	12307	4	0.09665	13059.0	ORF1ab	3.0	4353.0	239.0	ORF3a	2.0	80.0		different gene	2020-07	2020	7
13324	25632	12308	4	0.09665	13059.0	ORF1ab	3.0	4353.0	240.0	ORF3a	3.0	80.0		different gene	2020-07	2020	7
13324	25633	12309	4	0.09665	13059.0	ORF1ab	3.0	4353.0	241.0	ORF3a	1.0	81.0		different gene	2020-07	2020	7
13324	25636	12312	4	0.09665	13059.0	ORF1ab	3.0	4353.0	244.0	ORF3a	1.0	82.0		different gene	2020-07	2020	7
13324	25637	12313	4	0.09665	13059.0	ORF1ab	3.0	4353.0	245.0	ORF3a	2.0	82.0		different gene	2020-07	2020	7
13324	25640	12316	4	0.09665	13059.0	ORF1ab	3.0	4353.0	248.0	ORF3a	2.0	83.0		different gene	2020-07	2020	7
13322	27220	13898	4	0.09665	13057.0	ORF1ab	1.0	4353.0	19.0	ORF6	1.0	7.0		different gene	2020-07	2020	7
13324	27170	13846	4	0.09665	13059.0	ORF1ab	3.0	4353.0	648.0	M	3.0	216.0		different gene	2020-07	2020	7
13324	27171	13847	4	0.09665	13059.0	ORF1ab	3.0	4353.0	649.0	M	1.0	217.0		different gene	2020-07	2020	7
13324	27172	13848	4	0.09665	13059.0	ORF1ab	3.0	4353.0	650.0	M	2.0	217.0		different gene	2020-07	2020	7
13324	27173	13849	4	0.09665	13059.0	ORF1ab	3.0	4353.0	651.0	M	3.0	217.0		different gene	2020-07	2020	7
13324	27174	13850	4	0.09665	13059.0	ORF1ab	3.0	4353.0	652.0	M	1.0	218.0		different gene	2020-07	2020	7
13324	27175	13851	4	0.09665	13059.0	ORF1ab	3.0	4353.0	653.0	M	2.0	218.0		different gene	2020-07	2020	7
13324	27176	13852	4	0.09665	13059.0	ORF1ab	3.0	4353.0	654.0	M	3.0	218.0		different gene	2020-07	2020	7
13324	27177	13853	4	0.09665	13059.0	ORF1ab	3.0	4353.0	655.0	M	1.0	219.0		different gene	2020-07	2020	7
13324	27178	13854	4	0.09665	13059.0	ORF1ab	3.0	4353.0	656.0	M	2.0	219.0		different gene	2020-07	2020	7
13324	27179	13855	4	0.09665	13059.0	ORF1ab	3.0	4353.0	657.0	M	3.0	219.0		different gene	2020-07	2020	7
13324	27180	13856	4	0.09665	13059.0	ORF1ab	3.0	4353.0	658.0	M	1.0	220.0		different gene	2020-07	2020	7
13324	27181	13857	4	0.09665	13059.0	ORF1ab	3.0	4353.0	659.0	M	2.0	220.0		different gene	2020-07	2020	7
13324	27182	13858	4	0.09665	13059.0	ORF1ab	3.0	4353.0	660.0	M	3.0	220.0		different gene	2020-07	2020	7
13324	17413	4089	4	0.09665	13059.0	ORF1ab	3.0	4353.0	3946.0	ORF1ab	1.0	1316.0	3037.0	same gene	2020-07	2020	7
13324	17412	4088	4	0.09665	13059.0	ORF1ab	3.0	4353.0	3945.0	ORF1ab	3.0	1315.0	3038.0	same gene	2020-07	2020	7
13324	17411	4087	4	0.09665	13059.0	ORF1ab	3.0	4353.0	3944.0	ORF1ab	2.0	1315.0	3038.0	same gene	2020-07	2020	7
13324	13357	33	4	0.09665	13059.0	ORF1ab	3.0	4353.0	13092.0	ORF1ab	3.0	4364.0	11.0	same gene	2020-07	2020	7
13322	27222	13900	4	0.09665	13057.0	ORF1ab	1.0	4353.0	21.0	ORF6	3.0	7.0		different gene	2020-07	2020	7
13322	27223	13901	4	0.09665	13057.0	ORF1ab	1.0	4353.0	22.0	ORF6	1.0	8.0		different gene	2020-07	2020	7
13322	27224	13902	4	0.09665	13057.0	ORF1ab	1.0	4353.0	23.0	ORF6	2.0	8.0		different gene	2020-07	2020	7
13322	27227	13905	4	0.09665	13057.0	ORF1ab	1.0	4353.0	26.0	ORF6	2.0	9.0		different gene	2020-07	2020	7
13322	27229	13907	4	0.09665	13057.0	ORF1ab	1.0	4353.0	28.0	ORF6	1.0	10.0		different gene	2020-07	2020	7
13324	13328	4	4	0.09665	13059.0	ORF1ab	3.0	4353.0	13063.0	ORF1ab	1.0	4355.0	2.0	same gene	2020-07	2020	7
13324	13330	6	4	0.09665	13059.0	ORF1ab	3.0	4353.0	13065.0	ORF1ab	3.0	4355.0	2.0	same gene	2020-07	2020	7
13324	13331	7	4	0.09665	13059.0	ORF1ab	3.0	4353.0	13066.0	ORF1ab	1.0	4356.0	3.0	same gene	2020-07	2020	7
13324	13333	9	4	0.09665	13059.0	ORF1ab	3.0	4353.0	13068.0	ORF1ab	3.0	4356.0	3.0	same gene	2020-07	2020	7
13324	13334	10	4	0.09665	13059.0	ORF1ab	3.0	4353.0	13069.0	ORF1ab	1.0	4357.0	4.0	same gene	2020-07	2020	7
13324	13336	12	4	0.09665	13059.0	ORF1ab	3.0	4353.0	13071.0	ORF1ab	3.0	4357.0	4.0	same gene	2020-07	2020	7
13324	13337	13	4	0.09665	13059.0	ORF1ab	3.0	4353.0	13072.0	ORF1ab	1.0	4358.0	5.0	same gene	2020-07	2020	7
13324	13338	14	4	0.09665	13059.0	ORF1ab	3.0	4353.0	13073.0	ORF1ab	2.0	4358.0	5.0	same gene	2020-07	2020	7
13324	13340	16	4	0.09665	13059.0	ORF1ab	3.0	4353.0	13075.0	ORF1ab	1.0	4359.0	6.0	same gene	2020-07	2020	7
13324	13341	17	4	0.09665	13059.0	ORF1ab	3.0	4353.0	13076.0	ORF1ab	2.0	4359.0	6.0	same gene	2020-07	2020	7
13324	13342	18	4	0.09665	13059.0	ORF1ab	3.0	4353.0	13077.0	ORF1ab	3.0	4359.0	6.0	same gene	2020-07	2020	7
13324	13343	19	4	0.09665	13059.0	ORF1ab	3.0	4353.0	13078.0	ORF1ab	1.0	4360.0	7.0	same gene	2020-07	2020	7
13324	13344	20	4	0.09665	13059.0	ORF1ab	3.0	4353.0	13079.0	ORF1ab	2.0	4360.0	7.0	same gene	2020-07	2020	7
13324	13346	22	4	0.09665	13059.0	ORF1ab	3.0	4353.0	13081.0	ORF1ab	1.0	4361.0	8.0	same gene	2020-07	2020	7
13324	13347	23	4	0.09665	13059.0	ORF1ab	3.0	4353.0	13082.0	ORF1ab	2.0	4361.0	8.0	same gene	2020-07	2020	7
13324	13349	25	4	0.09665	13059.0	ORF1ab	3.0	4353.0	13084.0	ORF1ab	1.0	4362.0	9.0	same gene	2020-07	2020	7
13324	13350	26	4	0.09665	13059.0	ORF1ab	3.0	4353.0	13085.0	ORF1ab	2.0	4362.0	9.0	same gene	2020-07	2020	7
13324	13351	27	4	0.09665	13059.0	ORF1ab	3.0	4353.0	13086.0	ORF1ab	3.0	4362.0	9.0	same gene	2020-07	2020	7
13324	13352	28	4	0.09665	13059.0	ORF1ab	3.0	4353.0	13087.0	ORF1ab	1.0	4363.0	10.0	same gene	2020-07	2020	7
13324	13353	29	4	0.09665	13059.0	ORF1ab	3.0	4353.0	13088.0	ORF1ab	2.0	4363.0	10.0	same gene	2020-07	2020	7
13324	13354	30	4	0.09665	13059.0	ORF1ab	3.0	4353.0	13089.0	ORF1ab	3.0	4363.0	10.0	same gene	2020-07	2020	7
13324	13355	31	4	0.09665	13059.0	ORF1ab	3.0	4353.0	13090.0	ORF1ab	1.0	4364.0	11.0	same gene	2020-07	2020	7
13322	13337	15	4	0.09665	13057.0	ORF1ab	1.0	4353.0	13072.0	ORF1ab	1.0	4358.0	5.0	same gene	2020-07	2020	7
13322	13336	14	4	0.09665	13057.0	ORF1ab	1.0	4353.0	13071.0	ORF1ab	3.0	4357.0	4.0	same gene	2020-07	2020	7
13322	13334	12	4	0.09665	13057.0	ORF1ab	1.0	4353.0	13069.0	ORF1ab	1.0	4357.0	4.0	same gene	2020-07	2020	7
13321	13330	9	4	0.09665	13056.0	ORF1ab	3.0	4352.0	13065.0	ORF1ab	3.0	4355.0	3.0	same gene	2020-07	2020	7
13320	27193	13873	4	0.09665	13055.0	ORF1ab	2.0	4352.0						different gene	2020-07	2020	7
13320	27194	13874	4	0.09665	13055.0	ORF1ab	2.0	4352.0						different gene	2020-07	2020	7
13320	27195	13875	4	0.09665	13055.0	ORF1ab	2.0	4352.0						different gene	2020-07	2020	7
13320	27197	13877	4	0.09665	13055.0	ORF1ab	2.0	4352.0						different gene	2020-07	2020	7
13320	27218	13898	4	0.09665	13055.0	ORF1ab	2.0	4352.0	17.0	ORF6	2.0	6.0		different gene	2020-07	2020	7
13320	27220	13900	4	0.09665	13055.0	ORF1ab	2.0	4352.0	19.0	ORF6	1.0	7.0		different gene	2020-07	2020	7
13320	27222	13902	4	0.09665	13055.0	ORF1ab	2.0	4352.0	21.0	ORF6	3.0	7.0		different gene	2020-07	2020	7
13320	27223	13903	4	0.09665	13055.0	ORF1ab	2.0	4352.0	22.0	ORF6	1.0	8.0		different gene	2020-07	2020	7
13320	27224	13904	4	0.09665	13055.0	ORF1ab	2.0	4352.0	23.0	ORF6	2.0	8.0		different gene	2020-07	2020	7
13320	27227	13907	4	0.09665	13055.0	ORF1ab	2.0	4352.0	26.0	ORF6	2.0	9.0		different gene	2020-07	2020	7
13320	27229	13909	4	0.09665	13055.0	ORF1ab	2.0	4352.0	28.0	ORF6	1.0	10.0		different gene	2020-07	2020	7
13321	13327	6	4	0.09665	13056.0	ORF1ab	3.0	4352.0	13062.0	ORF1ab	3.0	4354.0	2.0	same gene	2020-07	2020	7
13321	13328	7	4	0.09665	13056.0	ORF1ab	3.0	4352.0	13063.0	ORF1ab	1.0	4355.0	3.0	same gene	2020-07	2020	7
13321	13331	10	4	0.09665	13056.0	ORF1ab	3.0	4352.0	13066.0	ORF1ab	1.0	4356.0	4.0	same gene	2020-07	2020	7
13321	13351	30	4	0.09665	13056.0	ORF1ab	3.0	4352.0	13086.0	ORF1ab	3.0	4362.0	10.0	same gene	2020-07	2020	7
13321	13333	12	4	0.09665	13056.0	ORF1ab	3.0	4352.0	13068.0	ORF1ab	3.0	4356.0	4.0	same gene	2020-07	2020	7
13321	13334	13	4	0.09665	13056.0	ORF1ab	3.0	4352.0	13069.0	ORF1ab	1.0	4357.0	5.0	same gene	2020-07	2020	7
13321	13336	15	4	0.09665	13056.0	ORF1ab	3.0	4352.0	13071.0	ORF1ab	3.0	4357.0	5.0	same gene	2020-07	2020	7
13321	13337	16	4	0.09665	13056.0	ORF1ab	3.0	4352.0	13072.0	ORF1ab	1.0	4358.0	6.0	same gene	2020-07	2020	7
13321	13338	17	4	0.09665	13056.0	ORF1ab	3.0	4352.0	13073.0	ORF1ab	2.0	4358.0	6.0	same gene	2020-07	2020	7
13321	13340	19	4	0.09665	13056.0	ORF1ab	3.0	4352.0	13075.0	ORF1ab	1.0	4359.0	7.0	same gene	2020-07	2020	7
13321	13341	20	4	0.09665	13056.0	ORF1ab	3.0	4352.0	13076.0	ORF1ab	2.0	4359.0	7.0	same gene	2020-07	2020	7
13321	13342	21	4	0.09665	13056.0	ORF1ab	3.0	4352.0	13077.0	ORF1ab	3.0	4359.0	7.0	same gene	2020-07	2020	7
13321	13343	22	4	0.09665	13056.0	ORF1ab	3.0	4352.0	13078.0	ORF1ab	1.0	4360.0	8.0	same gene	2020-07	2020	7
13321	13344	23	4	0.09665	13056.0	ORF1ab	3.0	4352.0	13079.0	ORF1ab	2.0	4360.0	8.0	same gene	2020-07	2020	7
13321	13346	25	4	0.09665	13056.0	ORF1ab	3.0	4352.0	13081.0	ORF1ab	1.0	4361.0	9.0	same gene	2020-07	2020	7
13321	13347	26	4	0.09665	13056.0	ORF1ab	3.0	4352.0	13082.0	ORF1ab	2.0	4361.0	9.0	same gene	2020-07	2020	7
13321	13349	28	4	0.09665	13056.0	ORF1ab	3.0	4352.0	13084.0	ORF1ab	1.0	4362.0	10.0	same gene	2020-07	2020	7
13320	27192	13872	4	0.09665	13055.0	ORF1ab	2.0	4352.0						different gene	2020-07	2020	7
13320	27191	13871	4	0.09665	13055.0	ORF1ab	2.0	4352.0	669.0	M	3.0	223.0		different gene	2020-07	2020	7
13320	27190	13870	4	0.09665	13055.0	ORF1ab	2.0	4352.0	668.0	M	2.0	223.0		different gene	2020-07	2020	7
13320	27189	13869	4	0.09665	13055.0	ORF1ab	2.0	4352.0	667.0	M	1.0	223.0		different gene	2020-07	2020	7
13320	17422	4102	4	0.09665	13055.0	ORF1ab	2.0	4352.0	3955.0	ORF1ab	1.0	1319.0	3033.0	same gene	2020-07	2020	7
13320	17424	4104	4	0.09665	13055.0	ORF1ab	2.0	4352.0	3957.0	ORF1ab	3.0	1319.0	3033.0	same gene	2020-07	2020	7
13320	25631	12311	4	0.09665	13055.0	ORF1ab	2.0	4352.0	239.0	ORF3a	2.0	80.0		different gene	2020-07	2020	7
13320	25632	12312	4	0.09665	13055.0	ORF1ab	2.0	4352.0	240.0	ORF3a	3.0	80.0		different gene	2020-07	2020	7
13320	25633	12313	4	0.09665	13055.0	ORF1ab	2.0	4352.0	241.0	ORF3a	1.0	81.0		different gene	2020-07	2020	7
13320	25636	12316	4	0.09665	13055.0	ORF1ab	2.0	4352.0	244.0	ORF3a	1.0	82.0		different gene	2020-07	2020	7
13320	25637	12317	4	0.09665	13055.0	ORF1ab	2.0	4352.0	245.0	ORF3a	2.0	82.0		different gene	2020-07	2020	7
13320	25639	12319	4	0.09665	13055.0	ORF1ab	2.0	4352.0	247.0	ORF3a	1.0	83.0		different gene	2020-07	2020	7
13320	25640	12320	4	0.09665	13055.0	ORF1ab	2.0	4352.0	248.0	ORF3a	2.0	83.0		different gene	2020-07	2020	7
13320	27170	13850	4	0.09665	13055.0	ORF1ab	2.0	4352.0	648.0	M	3.0	216.0		different gene	2020-07	2020	7
13320	27171	13851	4	0.09665	13055.0	ORF1ab	2.0	4352.0	649.0	M	1.0	217.0		different gene	2020-07	2020	7
13320	27172	13852	4	0.09665	13055.0	ORF1ab	2.0	4352.0	650.0	M	2.0	217.0		different gene	2020-07	2020	7
13320	27173	13853	4	0.09665	13055.0	ORF1ab	2.0	4352.0	651.0	M	3.0	217.0		different gene	2020-07	2020	7
13320	27174	13854	4	0.09665	13055.0	ORF1ab	2.0	4352.0	652.0	M	1.0	218.0		different gene	2020-07	2020	7
13320	27175	13855	4	0.09665	13055.0	ORF1ab	2.0	4352.0	653.0	M	2.0	218.0		different gene	2020-07	2020	7
13320	27176	13856	4	0.09665	13055.0	ORF1ab	2.0	4352.0	654.0	M	3.0	218.0		different gene	2020-07	2020	7
13320	27177	13857	4	0.09665	13055.0	ORF1ab	2.0	4352.0	655.0	M	1.0	219.0		different gene	2020-07	2020	7
13320	27178	13858	4	0.09665	13055.0	ORF1ab	2.0	4352.0	656.0	M	2.0	219.0		different gene	2020-07	2020	7
13320	27179	13859	4	0.09665	13055.0	ORF1ab	2.0	4352.0	657.0	M	3.0	219.0		different gene	2020-07	2020	7
13320	27180	13860	4	0.09665	13055.0	ORF1ab	2.0	4352.0	658.0	M	1.0	220.0		different gene	2020-07	2020	7
13320	27181	13861	4	0.09665	13055.0	ORF1ab	2.0	4352.0	659.0	M	2.0	220.0		different gene	2020-07	2020	7
13320	27182	13862	4	0.09665	13055.0	ORF1ab	2.0	4352.0	660.0	M	3.0	220.0		different gene	2020-07	2020	7
13320	27184	13864	4	0.09665	13055.0	ORF1ab	2.0	4352.0	662.0	M	2.0	221.0		different gene	2020-07	2020	7
13320	27185	13865	4	0.09665	13055.0	ORF1ab	2.0	4352.0	663.0	M	3.0	221.0		different gene	2020-07	2020	7
13320	27186	13866	4	0.09665	13055.0	ORF1ab	2.0	4352.0	664.0	M	1.0	222.0		different gene	2020-07	2020	7
13320	27187	13867	4	0.09665	13055.0	ORF1ab	2.0	4352.0	665.0	M	2.0	222.0		different gene	2020-07	2020	7
13320	27188	13868	4	0.09665	13055.0	ORF1ab	2.0	4352.0	666.0	M	3.0	222.0		different gene	2020-07	2020	7
13321	13350	29	4	0.09665	13056.0	ORF1ab	3.0	4352.0	13085.0	ORF1ab	2.0	4362.0	10.0	same gene	2020-07	2020	7
13321	13352	31	4	0.09665	13056.0	ORF1ab	3.0	4352.0	13087.0	ORF1ab	1.0	4363.0	11.0	same gene	2020-07	2020	7
13322	13333	11	4	0.09665	13057.0	ORF1ab	1.0	4353.0	13068.0	ORF1ab	3.0	4356.0	3.0	same gene	2020-07	2020	7
13321	27192	13871	4	0.09665	13056.0	ORF1ab	3.0	4352.0						different gene	2020-07	2020	7
13321	27178	13857	4	0.09665	13056.0	ORF1ab	3.0	4352.0	656.0	M	2.0	219.0		different gene	2020-07	2020	7
13321	27179	13858	4	0.09665	13056.0	ORF1ab	3.0	4352.0	657.0	M	3.0	219.0		different gene	2020-07	2020	7
13321	27180	13859	4	0.09665	13056.0	ORF1ab	3.0	4352.0	658.0	M	1.0	220.0		different gene	2020-07	2020	7
13321	27181	13860	4	0.09665	13056.0	ORF1ab	3.0	4352.0	659.0	M	2.0	220.0		different gene	2020-07	2020	7
13321	27182	13861	4	0.09665	13056.0	ORF1ab	3.0	4352.0	660.0	M	3.0	220.0		different gene	2020-07	2020	7
13321	27184	13863	4	0.09665	13056.0	ORF1ab	3.0	4352.0	662.0	M	2.0	221.0		different gene	2020-07	2020	7
13321	27185	13864	4	0.09665	13056.0	ORF1ab	3.0	4352.0	663.0	M	3.0	221.0		different gene	2020-07	2020	7
13321	27186	13865	4	0.09665	13056.0	ORF1ab	3.0	4352.0	664.0	M	1.0	222.0		different gene	2020-07	2020	7
13321	27187	13866	4	0.09665	13056.0	ORF1ab	3.0	4352.0	665.0	M	2.0	222.0		different gene	2020-07	2020	7
13321	27188	13867	4	0.09665	13056.0	ORF1ab	3.0	4352.0	666.0	M	3.0	222.0		different gene	2020-07	2020	7
13321	27189	13868	4	0.09665	13056.0	ORF1ab	3.0	4352.0	667.0	M	1.0	223.0		different gene	2020-07	2020	7
13321	27190	13869	4	0.09665	13056.0	ORF1ab	3.0	4352.0	668.0	M	2.0	223.0		different gene	2020-07	2020	7
13321	27191	13870	4	0.09665	13056.0	ORF1ab	3.0	4352.0	669.0	M	3.0	223.0		different gene	2020-07	2020	7
13321	27193	13872	4	0.09665	13056.0	ORF1ab	3.0	4352.0						different gene	2020-07	2020	7
13321	13353	32	4	0.09665	13056.0	ORF1ab	3.0	4352.0	13088.0	ORF1ab	2.0	4363.0	11.0	same gene	2020-07	2020	7
13321	27194	13873	4	0.09665	13056.0	ORF1ab	3.0	4352.0						different gene	2020-07	2020	7
13321	27195	13874	4	0.09665	13056.0	ORF1ab	3.0	4352.0						different gene	2020-07	2020	7
13321	27197	13876	4	0.09665	13056.0	ORF1ab	3.0	4352.0						different gene	2020-07	2020	7
13321	27218	13897	4	0.09665	13056.0	ORF1ab	3.0	4352.0	17.0	ORF6	2.0	6.0		different gene	2020-07	2020	7
13321	27220	13899	4	0.09665	13056.0	ORF1ab	3.0	4352.0	19.0	ORF6	1.0	7.0		different gene	2020-07	2020	7
13321	27222	13901	4	0.09665	13056.0	ORF1ab	3.0	4352.0	21.0	ORF6	3.0	7.0		different gene	2020-07	2020	7
13321	27223	13902	4	0.09665	13056.0	ORF1ab	3.0	4352.0	22.0	ORF6	1.0	8.0		different gene	2020-07	2020	7
13321	27224	13903	4	0.09665	13056.0	ORF1ab	3.0	4352.0	23.0	ORF6	2.0	8.0		different gene	2020-07	2020	7
13321	27227	13906	4	0.09665	13056.0	ORF1ab	3.0	4352.0	26.0	ORF6	2.0	9.0		different gene	2020-07	2020	7
13321	27229	13908	4	0.09665	13056.0	ORF1ab	3.0	4352.0	28.0	ORF6	1.0	10.0		different gene	2020-07	2020	7
13322	13328	6	4	0.09665	13057.0	ORF1ab	1.0	4353.0	13063.0	ORF1ab	1.0	4355.0	2.0	same gene	2020-07	2020	7
13322	13330	8	4	0.09665	13057.0	ORF1ab	1.0	4353.0	13065.0	ORF1ab	3.0	4355.0	2.0	same gene	2020-07	2020	7
13322	13331	9	4	0.09665	13057.0	ORF1ab	1.0	4353.0	13066.0	ORF1ab	1.0	4356.0	3.0	same gene	2020-07	2020	7
13321	27177	13856	4	0.09665	13056.0	ORF1ab	3.0	4352.0	655.0	M	1.0	219.0		different gene	2020-07	2020	7
13321	27176	13855	4	0.09665	13056.0	ORF1ab	3.0	4352.0	654.0	M	3.0	218.0		different gene	2020-07	2020	7
13321	27175	13854	4	0.09665	13056.0	ORF1ab	3.0	4352.0	653.0	M	2.0	218.0		different gene	2020-07	2020	7
13321	27174	13853	4	0.09665	13056.0	ORF1ab	3.0	4352.0	652.0	M	1.0	218.0		different gene	2020-07	2020	7
13321	13354	33	4	0.09665	13056.0	ORF1ab	3.0	4352.0	13089.0	ORF1ab	3.0	4363.0	11.0	same gene	2020-07	2020	7
13321	13355	34	4	0.09665	13056.0	ORF1ab	3.0	4352.0	13090.0	ORF1ab	1.0	4364.0	12.0	same gene	2020-07	2020	7
13321	13357	36	4	0.09665	13056.0	ORF1ab	3.0	4352.0	13092.0	ORF1ab	3.0	4364.0	12.0	same gene	2020-07	2020	7
13321	17411	4090	4	0.09665	13056.0	ORF1ab	3.0	4352.0	3944.0	ORF1ab	2.0	1315.0	3037.0	same gene	2020-07	2020	7
13321	17412	4091	4	0.09665	13056.0	ORF1ab	3.0	4352.0	3945.0	ORF1ab	3.0	1315.0	3037.0	same gene	2020-07	2020	7
13321	17413	4092	4	0.09665	13056.0	ORF1ab	3.0	4352.0	3946.0	ORF1ab	1.0	1316.0	3036.0	same gene	2020-07	2020	7
13321	17414	4093	4	0.09665	13056.0	ORF1ab	3.0	4352.0	3947.0	ORF1ab	2.0	1316.0	3036.0	same gene	2020-07	2020	7
13321	17416	4095	4	0.09665	13056.0	ORF1ab	3.0	4352.0	3949.0	ORF1ab	1.0	1317.0	3035.0	same gene	2020-07	2020	7
13321	17417	4096	4	0.09665	13056.0	ORF1ab	3.0	4352.0	3950.0	ORF1ab	2.0	1317.0	3035.0	same gene	2020-07	2020	7
13321	17419	4098	4	0.09665	13056.0	ORF1ab	3.0	4352.0	3952.0	ORF1ab	1.0	1318.0	3034.0	same gene	2020-07	2020	7
13351	13306	45	4	0.09665	13086.0	ORF1ab	3.0	4362.0	13041.0	ORF1ab	3.0	4347.0	15.0	same gene	2020-07	2020	7
13350	13306	44	4	0.09665	13085.0	ORF1ab	2.0	4362.0	13041.0	ORF1ab	3.0	4347.0	15.0	same gene	2020-07	2020	7
13321	17420	4099	4	0.09665	13056.0	ORF1ab	3.0	4352.0	3953.0	ORF1ab	2.0	1318.0	3034.0	same gene	2020-07	2020	7
13321	17421	4100	4	0.09665	13056.0	ORF1ab	3.0	4352.0	3954.0	ORF1ab	3.0	1318.0	3034.0	same gene	2020-07	2020	7
13321	17422	4101	4	0.09665	13056.0	ORF1ab	3.0	4352.0	3955.0	ORF1ab	1.0	1319.0	3033.0	same gene	2020-07	2020	7
13321	17424	4103	4	0.09665	13056.0	ORF1ab	3.0	4352.0	3957.0	ORF1ab	3.0	1319.0	3033.0	same gene	2020-07	2020	7
13321	25631	12310	4	0.09665	13056.0	ORF1ab	3.0	4352.0	239.0	ORF3a	2.0	80.0		different gene	2020-07	2020	7
13321	25632	12311	4	0.09665	13056.0	ORF1ab	3.0	4352.0	240.0	ORF3a	3.0	80.0		different gene	2020-07	2020	7
13321	25633	12312	4	0.09665	13056.0	ORF1ab	3.0	4352.0	241.0	ORF3a	1.0	81.0		different gene	2020-07	2020	7
13321	25636	12315	4	0.09665	13056.0	ORF1ab	3.0	4352.0	244.0	ORF3a	1.0	82.0		different gene	2020-07	2020	7
13321	25637	12316	4	0.09665	13056.0	ORF1ab	3.0	4352.0	245.0	ORF3a	2.0	82.0		different gene	2020-07	2020	7
13321	25639	12318	4	0.09665	13056.0	ORF1ab	3.0	4352.0	247.0	ORF3a	1.0	83.0		different gene	2020-07	2020	7
13321	25640	12319	4	0.09665	13056.0	ORF1ab	3.0	4352.0	248.0	ORF3a	2.0	83.0		different gene	2020-07	2020	7
13321	27170	13849	4	0.09665	13056.0	ORF1ab	3.0	4352.0	648.0	M	3.0	216.0		different gene	2020-07	2020	7
13321	27171	13850	4	0.09665	13056.0	ORF1ab	3.0	4352.0	649.0	M	1.0	217.0		different gene	2020-07	2020	7
13321	27172	13851	4	0.09665	13056.0	ORF1ab	3.0	4352.0	650.0	M	2.0	217.0		different gene	2020-07	2020	7
13321	27173	13852	4	0.09665	13056.0	ORF1ab	3.0	4352.0	651.0	M	3.0	217.0		different gene	2020-07	2020	7
13324	27184	13860	4	0.09665	13059.0	ORF1ab	3.0	4353.0	662.0	M	2.0	221.0		different gene	2020-07	2020	7
13324	27186	13862	4	0.09665	13059.0	ORF1ab	3.0	4353.0	664.0	M	1.0	222.0		different gene	2020-07	2020	7
13312	13319	7	4	0.09665	13047.0	ORF1ab	3.0	4349.0	13054.0	ORF1ab	1.0	4352.0	3.0	same gene	2020-07	2020	7
27170	13305	13865	4	0.09665	648.0	M	3.0	216.0	13040.0	ORF1ab	2.0	4347.0		different gene	2020-07	2020	7
13328	13350	22	4	0.09665	13063.0	ORF1ab	1.0	4355.0	13085.0	ORF1ab	2.0	4362.0	7.0	same gene	2020-07	2020	7
13328	13351	23	4	0.09665	13063.0	ORF1ab	1.0	4355.0	13086.0	ORF1ab	3.0	4362.0	7.0	same gene	2020-07	2020	7
13328	13352	24	4	0.09665	13063.0	ORF1ab	1.0	4355.0	13087.0	ORF1ab	1.0	4363.0	8.0	same gene	2020-07	2020	7
13328	13353	25	4	0.09665	13063.0	ORF1ab	1.0	4355.0	13088.0	ORF1ab	2.0	4363.0	8.0	same gene	2020-07	2020	7
13328	13354	26	4	0.09665	13063.0	ORF1ab	1.0	4355.0	13089.0	ORF1ab	3.0	4363.0	8.0	same gene	2020-07	2020	7
13328	13355	27	4	0.09665	13063.0	ORF1ab	1.0	4355.0	13090.0	ORF1ab	1.0	4364.0	9.0	same gene	2020-07	2020	7
13328	13357	29	4	0.09665	13063.0	ORF1ab	1.0	4355.0	13092.0	ORF1ab	3.0	4364.0	9.0	same gene	2020-07	2020	7
13328	17411	4083	4	0.09665	13063.0	ORF1ab	1.0	4355.0	3944.0	ORF1ab	2.0	1315.0	3040.0	same gene	2020-07	2020	7
13328	17412	4084	4	0.09665	13063.0	ORF1ab	1.0	4355.0	3945.0	ORF1ab	3.0	1315.0	3040.0	same gene	2020-07	2020	7
13328	17413	4085	4	0.09665	13063.0	ORF1ab	1.0	4355.0	3946.0	ORF1ab	1.0	1316.0	3039.0	same gene	2020-07	2020	7
13328	17414	4086	4	0.09665	13063.0	ORF1ab	1.0	4355.0	3947.0	ORF1ab	2.0	1316.0	3039.0	same gene	2020-07	2020	7
13328	17416	4088	4	0.09665	13063.0	ORF1ab	1.0	4355.0	3949.0	ORF1ab	1.0	1317.0	3038.0	same gene	2020-07	2020	7
27171	13305	13866	4	0.09665	649.0	M	1.0	217.0	13040.0	ORF1ab	2.0	4347.0		different gene	2020-07	2020	7
25640	13305	12335	4	0.09665	248.0	ORF3a	2.0	83.0	13040.0	ORF1ab	2.0	4347.0		different gene	2020-07	2020	7
13328	13347	19	4	0.09665	13063.0	ORF1ab	1.0	4355.0	13082.0	ORF1ab	2.0	4361.0	6.0	same gene	2020-07	2020	7
25639	13305	12334	4	0.09665	247.0	ORF3a	1.0	83.0	13040.0	ORF1ab	2.0	4347.0		different gene	2020-07	2020	7
25637	13305	12332	4	0.09665	245.0	ORF3a	2.0	82.0	13040.0	ORF1ab	2.0	4347.0		different gene	2020-07	2020	7
13328	17417	4089	4	0.09665	13063.0	ORF1ab	1.0	4355.0	3950.0	ORF1ab	2.0	1317.0	3038.0	same gene	2020-07	2020	7
13328	17419	4091	4	0.09665	13063.0	ORF1ab	1.0	4355.0	3952.0	ORF1ab	1.0	1318.0	3037.0	same gene	2020-07	2020	7
13328	17420	4092	4	0.09665	13063.0	ORF1ab	1.0	4355.0	3953.0	ORF1ab	2.0	1318.0	3037.0	same gene	2020-07	2020	7
13328	17421	4093	4	0.09665	13063.0	ORF1ab	1.0	4355.0	3954.0	ORF1ab	3.0	1318.0	3037.0	same gene	2020-07	2020	7
13328	17422	4094	4	0.09665	13063.0	ORF1ab	1.0	4355.0	3955.0	ORF1ab	1.0	1319.0	3036.0	same gene	2020-07	2020	7
13328	17424	4096	4	0.09665	13063.0	ORF1ab	1.0	4355.0	3957.0	ORF1ab	3.0	1319.0	3036.0	same gene	2020-07	2020	7
13328	25631	12303	4	0.09665	13063.0	ORF1ab	1.0	4355.0	239.0	ORF3a	2.0	80.0		different gene	2020-07	2020	7
13328	25632	12304	4	0.09665	13063.0	ORF1ab	1.0	4355.0	240.0	ORF3a	3.0	80.0		different gene	2020-07	2020	7
13328	25633	12305	4	0.09665	13063.0	ORF1ab	1.0	4355.0	241.0	ORF3a	1.0	81.0		different gene	2020-07	2020	7
13328	25636	12308	4	0.09665	13063.0	ORF1ab	1.0	4355.0	244.0	ORF3a	1.0	82.0		different gene	2020-07	2020	7
13328	25637	12309	4	0.09665	13063.0	ORF1ab	1.0	4355.0	245.0	ORF3a	2.0	82.0		different gene	2020-07	2020	7
13328	13349	21	4	0.09665	13063.0	ORF1ab	1.0	4355.0	13084.0	ORF1ab	1.0	4362.0	7.0	same gene	2020-07	2020	7
13328	13346	18	4	0.09665	13063.0	ORF1ab	1.0	4355.0	13081.0	ORF1ab	1.0	4361.0	6.0	same gene	2020-07	2020	7
13324	27187	13863	4	0.09665	13059.0	ORF1ab	3.0	4353.0	665.0	M	2.0	222.0		different gene	2020-07	2020	7
13327	27218	13891	4	0.09665	13062.0	ORF1ab	3.0	4354.0	17.0	ORF6	2.0	6.0		different gene	2020-07	2020	7
13327	27184	13857	4	0.09665	13062.0	ORF1ab	3.0	4354.0	662.0	M	2.0	221.0		different gene	2020-07	2020	7
13327	27185	13858	4	0.09665	13062.0	ORF1ab	3.0	4354.0	663.0	M	3.0	221.0		different gene	2020-07	2020	7
13327	27186	13859	4	0.09665	13062.0	ORF1ab	3.0	4354.0	664.0	M	1.0	222.0		different gene	2020-07	2020	7
13327	27187	13860	4	0.09665	13062.0	ORF1ab	3.0	4354.0	665.0	M	2.0	222.0		different gene	2020-07	2020	7
13327	27188	13861	4	0.09665	13062.0	ORF1ab	3.0	4354.0	666.0	M	3.0	222.0		different gene	2020-07	2020	7
13327	27189	13862	4	0.09665	13062.0	ORF1ab	3.0	4354.0	667.0	M	1.0	223.0		different gene	2020-07	2020	7
13327	27190	13863	4	0.09665	13062.0	ORF1ab	3.0	4354.0	668.0	M	2.0	223.0		different gene	2020-07	2020	7
13327	27191	13864	4	0.09665	13062.0	ORF1ab	3.0	4354.0	669.0	M	3.0	223.0		different gene	2020-07	2020	7
13327	27192	13865	4	0.09665	13062.0	ORF1ab	3.0	4354.0						different gene	2020-07	2020	7
13327	27193	13866	4	0.09665	13062.0	ORF1ab	3.0	4354.0						different gene	2020-07	2020	7
13327	27194	13867	4	0.09665	13062.0	ORF1ab	3.0	4354.0						different gene	2020-07	2020	7
13327	27195	13868	4	0.09665	13062.0	ORF1ab	3.0	4354.0						different gene	2020-07	2020	7
13327	27197	13870	4	0.09665	13062.0	ORF1ab	3.0	4354.0						different gene	2020-07	2020	7
13327	27220	13893	4	0.09665	13062.0	ORF1ab	3.0	4354.0	19.0	ORF6	1.0	7.0		different gene	2020-07	2020	7
13328	13344	16	4	0.09665	13063.0	ORF1ab	1.0	4355.0	13079.0	ORF1ab	2.0	4360.0	5.0	same gene	2020-07	2020	7
13327	27222	13895	4	0.09665	13062.0	ORF1ab	3.0	4354.0	21.0	ORF6	3.0	7.0		different gene	2020-07	2020	7
13327	27223	13896	4	0.09665	13062.0	ORF1ab	3.0	4354.0	22.0	ORF6	1.0	8.0		different gene	2020-07	2020	7
13327	27224	13897	4	0.09665	13062.0	ORF1ab	3.0	4354.0	23.0	ORF6	2.0	8.0		different gene	2020-07	2020	7
13327	27227	13900	4	0.09665	13062.0	ORF1ab	3.0	4354.0	26.0	ORF6	2.0	9.0		different gene	2020-07	2020	7
13327	27229	13902	4	0.09665	13062.0	ORF1ab	3.0	4354.0	28.0	ORF6	1.0	10.0		different gene	2020-07	2020	7
13328	13334	6	4	0.09665	13063.0	ORF1ab	1.0	4355.0	13069.0	ORF1ab	1.0	4357.0	2.0	same gene	2020-07	2020	7
13328	13336	8	4	0.09665	13063.0	ORF1ab	1.0	4355.0	13071.0	ORF1ab	3.0	4357.0	2.0	same gene	2020-07	2020	7
13328	13337	9	4	0.09665	13063.0	ORF1ab	1.0	4355.0	13072.0	ORF1ab	1.0	4358.0	3.0	same gene	2020-07	2020	7
13328	13338	10	4	0.09665	13063.0	ORF1ab	1.0	4355.0	13073.0	ORF1ab	2.0	4358.0	3.0	same gene	2020-07	2020	7
13328	13340	12	4	0.09665	13063.0	ORF1ab	1.0	4355.0	13075.0	ORF1ab	1.0	4359.0	4.0	same gene	2020-07	2020	7
13328	13341	13	4	0.09665	13063.0	ORF1ab	1.0	4355.0	13076.0	ORF1ab	2.0	4359.0	4.0	same gene	2020-07	2020	7
13328	13342	14	4	0.09665	13063.0	ORF1ab	1.0	4355.0	13077.0	ORF1ab	3.0	4359.0	4.0	same gene	2020-07	2020	7
13328	13343	15	4	0.09665	13063.0	ORF1ab	1.0	4355.0	13078.0	ORF1ab	1.0	4360.0	5.0	same gene	2020-07	2020	7
13328	25639	12311	4	0.09665	13063.0	ORF1ab	1.0	4355.0	247.0	ORF3a	1.0	83.0		different gene	2020-07	2020	7
13328	25640	12312	4	0.09665	13063.0	ORF1ab	1.0	4355.0	248.0	ORF3a	2.0	83.0		different gene	2020-07	2020	7
13328	27170	13842	4	0.09665	13063.0	ORF1ab	1.0	4355.0	648.0	M	3.0	216.0		different gene	2020-07	2020	7
13330	13349	19	4	0.09665	13065.0	ORF1ab	3.0	4355.0	13084.0	ORF1ab	1.0	4362.0	7.0	same gene	2020-07	2020	7
13328	27227	13899	4	0.09665	13063.0	ORF1ab	1.0	4355.0	26.0	ORF6	2.0	9.0		different gene	2020-07	2020	7
13328	27229	13901	4	0.09665	13063.0	ORF1ab	1.0	4355.0	28.0	ORF6	1.0	10.0		different gene	2020-07	2020	7
13330	13334	4	4	0.09665	13065.0	ORF1ab	3.0	4355.0	13069.0	ORF1ab	1.0	4357.0	2.0	same gene	2020-07	2020	7
13330	13336	6	4	0.09665	13065.0	ORF1ab	3.0	4355.0	13071.0	ORF1ab	3.0	4357.0	2.0	same gene	2020-07	2020	7
13330	13337	7	4	0.09665	13065.0	ORF1ab	3.0	4355.0	13072.0	ORF1ab	1.0	4358.0	3.0	same gene	2020-07	2020	7
13330	13338	8	4	0.09665	13065.0	ORF1ab	3.0	4355.0	13073.0	ORF1ab	2.0	4358.0	3.0	same gene	2020-07	2020	7
13330	13340	10	4	0.09665	13065.0	ORF1ab	3.0	4355.0	13075.0	ORF1ab	1.0	4359.0	4.0	same gene	2020-07	2020	7
13330	13341	11	4	0.09665	13065.0	ORF1ab	3.0	4355.0	13076.0	ORF1ab	2.0	4359.0	4.0	same gene	2020-07	2020	7
13330	13342	12	4	0.09665	13065.0	ORF1ab	3.0	4355.0	13077.0	ORF1ab	3.0	4359.0	4.0	same gene	2020-07	2020	7
13330	13343	13	4	0.09665	13065.0	ORF1ab	3.0	4355.0	13078.0	ORF1ab	1.0	4360.0	5.0	same gene	2020-07	2020	7
13330	13344	14	4	0.09665	13065.0	ORF1ab	3.0	4355.0	13079.0	ORF1ab	2.0	4360.0	5.0	same gene	2020-07	2020	7
13330	13346	16	4	0.09665	13065.0	ORF1ab	3.0	4355.0	13081.0	ORF1ab	1.0	4361.0	6.0	same gene	2020-07	2020	7
13330	13347	17	4	0.09665	13065.0	ORF1ab	3.0	4355.0	13082.0	ORF1ab	2.0	4361.0	6.0	same gene	2020-07	2020	7
13330	13350	20	4	0.09665	13065.0	ORF1ab	3.0	4355.0	13085.0	ORF1ab	2.0	4362.0	7.0	same gene	2020-07	2020	7
13328	27171	13843	4	0.09665	13063.0	ORF1ab	1.0	4355.0	649.0	M	1.0	217.0		different gene	2020-07	2020	7
13330	13351	21	4	0.09665	13065.0	ORF1ab	3.0	4355.0	13086.0	ORF1ab	3.0	4362.0	7.0	same gene	2020-07	2020	7
13330	13352	22	4	0.09665	13065.0	ORF1ab	3.0	4355.0	13087.0	ORF1ab	1.0	4363.0	8.0	same gene	2020-07	2020	7
13330	13353	23	4	0.09665	13065.0	ORF1ab	3.0	4355.0	13088.0	ORF1ab	2.0	4363.0	8.0	same gene	2020-07	2020	7
13330	13354	24	4	0.09665	13065.0	ORF1ab	3.0	4355.0	13089.0	ORF1ab	3.0	4363.0	8.0	same gene	2020-07	2020	7
13330	13355	25	4	0.09665	13065.0	ORF1ab	3.0	4355.0	13090.0	ORF1ab	1.0	4364.0	9.0	same gene	2020-07	2020	7
13330	13357	27	4	0.09665	13065.0	ORF1ab	3.0	4355.0	13092.0	ORF1ab	3.0	4364.0	9.0	same gene	2020-07	2020	7
13330	17411	4081	4	0.09665	13065.0	ORF1ab	3.0	4355.0	3944.0	ORF1ab	2.0	1315.0	3040.0	same gene	2020-07	2020	7
13330	17412	4082	4	0.09665	13065.0	ORF1ab	3.0	4355.0	3945.0	ORF1ab	3.0	1315.0	3040.0	same gene	2020-07	2020	7
13330	17413	4083	4	0.09665	13065.0	ORF1ab	3.0	4355.0	3946.0	ORF1ab	1.0	1316.0	3039.0	same gene	2020-07	2020	7
13330	17414	4084	4	0.09665	13065.0	ORF1ab	3.0	4355.0	3947.0	ORF1ab	2.0	1316.0	3039.0	same gene	2020-07	2020	7
13330	17416	4086	4	0.09665	13065.0	ORF1ab	3.0	4355.0	3949.0	ORF1ab	1.0	1317.0	3038.0	same gene	2020-07	2020	7
13330	17417	4087	4	0.09665	13065.0	ORF1ab	3.0	4355.0	3950.0	ORF1ab	2.0	1317.0	3038.0	same gene	2020-07	2020	7
13330	17419	4089	4	0.09665	13065.0	ORF1ab	3.0	4355.0	3952.0	ORF1ab	1.0	1318.0	3037.0	same gene	2020-07	2020	7
13328	27224	13896	4	0.09665	13063.0	ORF1ab	1.0	4355.0	23.0	ORF6	2.0	8.0		different gene	2020-07	2020	7
13328	27223	13895	4	0.09665	13063.0	ORF1ab	1.0	4355.0	22.0	ORF6	1.0	8.0		different gene	2020-07	2020	7
13328	27222	13894	4	0.09665	13063.0	ORF1ab	1.0	4355.0	21.0	ORF6	3.0	7.0		different gene	2020-07	2020	7
13328	27220	13892	4	0.09665	13063.0	ORF1ab	1.0	4355.0	19.0	ORF6	1.0	7.0		different gene	2020-07	2020	7
13328	27172	13844	4	0.09665	13063.0	ORF1ab	1.0	4355.0	650.0	M	2.0	217.0		different gene	2020-07	2020	7
13328	27173	13845	4	0.09665	13063.0	ORF1ab	1.0	4355.0	651.0	M	3.0	217.0		different gene	2020-07	2020	7
13328	27174	13846	4	0.09665	13063.0	ORF1ab	1.0	4355.0	652.0	M	1.0	218.0		different gene	2020-07	2020	7
13328	27175	13847	4	0.09665	13063.0	ORF1ab	1.0	4355.0	653.0	M	2.0	218.0		different gene	2020-07	2020	7
13328	27176	13848	4	0.09665	13063.0	ORF1ab	1.0	4355.0	654.0	M	3.0	218.0		different gene	2020-07	2020	7
13328	27177	13849	4	0.09665	13063.0	ORF1ab	1.0	4355.0	655.0	M	1.0	219.0		different gene	2020-07	2020	7
13328	27178	13850	4	0.09665	13063.0	ORF1ab	1.0	4355.0	656.0	M	2.0	219.0		different gene	2020-07	2020	7
13328	27179	13851	4	0.09665	13063.0	ORF1ab	1.0	4355.0	657.0	M	3.0	219.0		different gene	2020-07	2020	7
13328	27180	13852	4	0.09665	13063.0	ORF1ab	1.0	4355.0	658.0	M	1.0	220.0		different gene	2020-07	2020	7
13328	27181	13853	4	0.09665	13063.0	ORF1ab	1.0	4355.0	659.0	M	2.0	220.0		different gene	2020-07	2020	7
13328	27182	13854	4	0.09665	13063.0	ORF1ab	1.0	4355.0	660.0	M	3.0	220.0		different gene	2020-07	2020	7
13328	27184	13856	4	0.09665	13063.0	ORF1ab	1.0	4355.0	662.0	M	2.0	221.0		different gene	2020-07	2020	7
13328	27185	13857	4	0.09665	13063.0	ORF1ab	1.0	4355.0	663.0	M	3.0	221.0		different gene	2020-07	2020	7
13328	27186	13858	4	0.09665	13063.0	ORF1ab	1.0	4355.0	664.0	M	1.0	222.0		different gene	2020-07	2020	7
13328	27187	13859	4	0.09665	13063.0	ORF1ab	1.0	4355.0	665.0	M	2.0	222.0		different gene	2020-07	2020	7
13328	27188	13860	4	0.09665	13063.0	ORF1ab	1.0	4355.0	666.0	M	3.0	222.0		different gene	2020-07	2020	7
13328	27189	13861	4	0.09665	13063.0	ORF1ab	1.0	4355.0	667.0	M	1.0	223.0		different gene	2020-07	2020	7
13328	27190	13862	4	0.09665	13063.0	ORF1ab	1.0	4355.0	668.0	M	2.0	223.0		different gene	2020-07	2020	7
13328	27191	13863	4	0.09665	13063.0	ORF1ab	1.0	4355.0	669.0	M	3.0	223.0		different gene	2020-07	2020	7
13328	27192	13864	4	0.09665	13063.0	ORF1ab	1.0	4355.0						different gene	2020-07	2020	7
13328	27193	13865	4	0.09665	13063.0	ORF1ab	1.0	4355.0						different gene	2020-07	2020	7
13328	27194	13866	4	0.09665	13063.0	ORF1ab	1.0	4355.0						different gene	2020-07	2020	7
13328	27195	13867	4	0.09665	13063.0	ORF1ab	1.0	4355.0						different gene	2020-07	2020	7
25636	13305	12331	4	0.09665	244.0	ORF3a	1.0	82.0	13040.0	ORF1ab	2.0	4347.0		different gene	2020-07	2020	7
25633	13305	12328	4	0.09665	241.0	ORF3a	1.0	81.0	13040.0	ORF1ab	2.0	4347.0		different gene	2020-07	2020	7
13328	27197	13869	4	0.09665	13063.0	ORF1ab	1.0	4355.0						different gene	2020-07	2020	7
13328	27218	13890	4	0.09665	13063.0	ORF1ab	1.0	4355.0	17.0	ORF6	2.0	6.0		different gene	2020-07	2020	7
13327	27182	13855	4	0.09665	13062.0	ORF1ab	3.0	4354.0	660.0	M	3.0	220.0		different gene	2020-07	2020	7
13327	27181	13854	4	0.09665	13062.0	ORF1ab	3.0	4354.0	659.0	M	2.0	220.0		different gene	2020-07	2020	7
13327	27180	13853	4	0.09665	13062.0	ORF1ab	3.0	4354.0	658.0	M	1.0	220.0		different gene	2020-07	2020	7
27227	13305	13922	4	0.09665	26.0	ORF6	2.0	9.0	13040.0	ORF1ab	2.0	4347.0		different gene	2020-07	2020	7
13324	13306	18	4	0.09665	13059.0	ORF1ab	3.0	4353.0	13041.0	ORF1ab	3.0	4347.0	6.0	same gene	2020-07	2020	7
13322	13306	16	4	0.09665	13057.0	ORF1ab	1.0	4353.0	13041.0	ORF1ab	3.0	4347.0	6.0	same gene	2020-07	2020	7
13321	13306	15	4	0.09665	13056.0	ORF1ab	3.0	4352.0	13041.0	ORF1ab	3.0	4347.0	5.0	same gene	2020-07	2020	7
13320	13306	14	4	0.09665	13055.0	ORF1ab	2.0	4352.0	13041.0	ORF1ab	3.0	4347.0	5.0	same gene	2020-07	2020	7
13319	13306	13	4	0.09665	13054.0	ORF1ab	1.0	4352.0	13041.0	ORF1ab	3.0	4347.0	5.0	same gene	2020-07	2020	7
13317	13306	11	4	0.09665	13052.0	ORF1ab	2.0	4351.0	13041.0	ORF1ab	3.0	4347.0	4.0	same gene	2020-07	2020	7
13316	13306	10	4	0.09665	13051.0	ORF1ab	1.0	4351.0	13041.0	ORF1ab	3.0	4347.0	4.0	same gene	2020-07	2020	7
13314	13306	8	4	0.09665	13049.0	ORF1ab	2.0	4350.0	13041.0	ORF1ab	3.0	4347.0	3.0	same gene	2020-07	2020	7
13313	13306	7	4	0.09665	13048.0	ORF1ab	1.0	4350.0	13041.0	ORF1ab	3.0	4347.0	3.0	same gene	2020-07	2020	7
13312	13306	6	4	0.09665	13047.0	ORF1ab	3.0	4349.0	13041.0	ORF1ab	3.0	4347.0	2.0	same gene	2020-07	2020	7
13311	13306	5	4	0.09665	13046.0	ORF1ab	2.0	4349.0	13041.0	ORF1ab	3.0	4347.0	2.0	same gene	2020-07	2020	7
13310	13306	4	4	0.09665	13045.0	ORF1ab	1.0	4349.0	13041.0	ORF1ab	3.0	4347.0	2.0	same gene	2020-07	2020	7
27229	13305	13924	4	0.09665	28.0	ORF6	1.0	10.0	13040.0	ORF1ab	2.0	4347.0		different gene	2020-07	2020	7
27224	13305	13919	4	0.09665	23.0	ORF6	2.0	8.0	13040.0	ORF1ab	2.0	4347.0		different gene	2020-07	2020	7
27186	13305	13881	4	0.09665	664.0	M	1.0	222.0	13040.0	ORF1ab	2.0	4347.0		different gene	2020-07	2020	7
27223	13305	13918	4	0.09665	22.0	ORF6	1.0	8.0	13040.0	ORF1ab	2.0	4347.0		different gene	2020-07	2020	7
27222	13305	13917	4	0.09665	21.0	ORF6	3.0	7.0	13040.0	ORF1ab	2.0	4347.0		different gene	2020-07	2020	7
27220	13305	13915	4	0.09665	19.0	ORF6	1.0	7.0	13040.0	ORF1ab	2.0	4347.0		different gene	2020-07	2020	7
27218	13305	13913	4	0.09665	17.0	ORF6	2.0	6.0	13040.0	ORF1ab	2.0	4347.0		different gene	2020-07	2020	7
27197	13305	13892	4	0.09665					13040.0	ORF1ab	2.0	4347.0		different gene	2020-07	2020	7
27195	13305	13890	4	0.09665					13040.0	ORF1ab	2.0	4347.0		different gene	2020-07	2020	7
27194	13305	13889	4	0.09665					13040.0	ORF1ab	2.0	4347.0		different gene	2020-07	2020	7
27193	13305	13888	4	0.09665					13040.0	ORF1ab	2.0	4347.0		different gene	2020-07	2020	7
27192	13305	13887	4	0.09665					13040.0	ORF1ab	2.0	4347.0		different gene	2020-07	2020	7
27191	13305	13886	4	0.09665	669.0	M	3.0	223.0	13040.0	ORF1ab	2.0	4347.0		different gene	2020-07	2020	7
27190	13305	13885	4	0.09665	668.0	M	2.0	223.0	13040.0	ORF1ab	2.0	4347.0		different gene	2020-07	2020	7
27189	13305	13884	4	0.09665	667.0	M	1.0	223.0	13040.0	ORF1ab	2.0	4347.0		different gene	2020-07	2020	7
27188	13305	13883	4	0.09665	666.0	M	3.0	222.0	13040.0	ORF1ab	2.0	4347.0		different gene	2020-07	2020	7
13327	13306	21	4	0.09665	13062.0	ORF1ab	3.0	4354.0	13041.0	ORF1ab	3.0	4347.0	7.0	same gene	2020-07	2020	7
13328	13306	22	4	0.09665	13063.0	ORF1ab	1.0	4355.0	13041.0	ORF1ab	3.0	4347.0	8.0	same gene	2020-07	2020	7
13330	13306	24	4	0.09665	13065.0	ORF1ab	3.0	4355.0	13041.0	ORF1ab	3.0	4347.0	8.0	same gene	2020-07	2020	7
13331	13306	25	4	0.09665	13066.0	ORF1ab	1.0	4356.0	13041.0	ORF1ab	3.0	4347.0	9.0	same gene	2020-07	2020	7
13324	27188	13864	4	0.09665	13059.0	ORF1ab	3.0	4353.0	666.0	M	3.0	222.0		different gene	2020-07	2020	7
13324	27189	13865	4	0.09665	13059.0	ORF1ab	3.0	4353.0	667.0	M	1.0	223.0		different gene	2020-07	2020	7
13324	27190	13866	4	0.09665	13059.0	ORF1ab	3.0	4353.0	668.0	M	2.0	223.0		different gene	2020-07	2020	7
13324	27191	13867	4	0.09665	13059.0	ORF1ab	3.0	4353.0	669.0	M	3.0	223.0		different gene	2020-07	2020	7
13324	27192	13868	4	0.09665	13059.0	ORF1ab	3.0	4353.0						different gene	2020-07	2020	7
13324	27193	13869	4	0.09665	13059.0	ORF1ab	3.0	4353.0						different gene	2020-07	2020	7
13324	27194	13870	4	0.09665	13059.0	ORF1ab	3.0	4353.0						different gene	2020-07	2020	7
13324	27195	13871	4	0.09665	13059.0	ORF1ab	3.0	4353.0						different gene	2020-07	2020	7
13324	27197	13873	4	0.09665	13059.0	ORF1ab	3.0	4353.0						different gene	2020-07	2020	7
13324	27218	13894	4	0.09665	13059.0	ORF1ab	3.0	4353.0	17.0	ORF6	2.0	6.0		different gene	2020-07	2020	7
13324	27220	13896	4	0.09665	13059.0	ORF1ab	3.0	4353.0	19.0	ORF6	1.0	7.0		different gene	2020-07	2020	7
13324	27222	13898	4	0.09665	13059.0	ORF1ab	3.0	4353.0	21.0	ORF6	3.0	7.0		different gene	2020-07	2020	7
13324	27223	13899	4	0.09665	13059.0	ORF1ab	3.0	4353.0	22.0	ORF6	1.0	8.0		different gene	2020-07	2020	7
13324	27224	13900	4	0.09665	13059.0	ORF1ab	3.0	4353.0	23.0	ORF6	2.0	8.0		different gene	2020-07	2020	7
13324	27227	13903	4	0.09665	13059.0	ORF1ab	3.0	4353.0	26.0	ORF6	2.0	9.0		different gene	2020-07	2020	7
13324	27229	13905	4	0.09665	13059.0	ORF1ab	3.0	4353.0	28.0	ORF6	1.0	10.0		different gene	2020-07	2020	7
13346	13306	40	4	0.09665	13081.0	ORF1ab	1.0	4361.0	13041.0	ORF1ab	3.0	4347.0	14.0	same gene	2020-07	2020	7
13344	13306	38	4	0.09665	13079.0	ORF1ab	2.0	4360.0	13041.0	ORF1ab	3.0	4347.0	13.0	same gene	2020-07	2020	7
13343	13306	37	4	0.09665	13078.0	ORF1ab	1.0	4360.0	13041.0	ORF1ab	3.0	4347.0	13.0	same gene	2020-07	2020	7
13342	13306	36	4	0.09665	13077.0	ORF1ab	3.0	4359.0	13041.0	ORF1ab	3.0	4347.0	12.0	same gene	2020-07	2020	7
13341	13306	35	4	0.09665	13076.0	ORF1ab	2.0	4359.0	13041.0	ORF1ab	3.0	4347.0	12.0	same gene	2020-07	2020	7
13340	13306	34	4	0.09665	13075.0	ORF1ab	1.0	4359.0	13041.0	ORF1ab	3.0	4347.0	12.0	same gene	2020-07	2020	7
13338	13306	32	4	0.09665	13073.0	ORF1ab	2.0	4358.0	13041.0	ORF1ab	3.0	4347.0	11.0	same gene	2020-07	2020	7
13337	13306	31	4	0.09665	13072.0	ORF1ab	1.0	4358.0	13041.0	ORF1ab	3.0	4347.0	11.0	same gene	2020-07	2020	7
13336	13306	30	4	0.09665	13071.0	ORF1ab	3.0	4357.0	13041.0	ORF1ab	3.0	4347.0	10.0	same gene	2020-07	2020	7
13334	13306	28	4	0.09665	13069.0	ORF1ab	1.0	4357.0	13041.0	ORF1ab	3.0	4347.0	10.0	same gene	2020-07	2020	7
13333	13306	27	4	0.09665	13068.0	ORF1ab	3.0	4356.0	13041.0	ORF1ab	3.0	4347.0	9.0	same gene	2020-07	2020	7
27187	13305	13882	4	0.09665	665.0	M	2.0	222.0	13040.0	ORF1ab	2.0	4347.0		different gene	2020-07	2020	7
27185	13305	13880	4	0.09665	663.0	M	3.0	221.0	13040.0	ORF1ab	2.0	4347.0		different gene	2020-07	2020	7
13327	27179	13852	4	0.09665	13062.0	ORF1ab	3.0	4354.0	657.0	M	3.0	219.0		different gene	2020-07	2020	7
13327	25632	12305	4	0.09665	13062.0	ORF1ab	3.0	4354.0	240.0	ORF3a	3.0	80.0		different gene	2020-07	2020	7
13327	13357	30	4	0.09665	13062.0	ORF1ab	3.0	4354.0	13092.0	ORF1ab	3.0	4364.0	10.0	same gene	2020-07	2020	7
13327	17411	4084	4	0.09665	13062.0	ORF1ab	3.0	4354.0	3944.0	ORF1ab	2.0	1315.0	3039.0	same gene	2020-07	2020	7
13327	17412	4085	4	0.09665	13062.0	ORF1ab	3.0	4354.0	3945.0	ORF1ab	3.0	1315.0	3039.0	same gene	2020-07	2020	7
13327	17413	4086	4	0.09665	13062.0	ORF1ab	3.0	4354.0	3946.0	ORF1ab	1.0	1316.0	3038.0	same gene	2020-07	2020	7
13327	17414	4087	4	0.09665	13062.0	ORF1ab	3.0	4354.0	3947.0	ORF1ab	2.0	1316.0	3038.0	same gene	2020-07	2020	7
13327	17416	4089	4	0.09665	13062.0	ORF1ab	3.0	4354.0	3949.0	ORF1ab	1.0	1317.0	3037.0	same gene	2020-07	2020	7
13327	17417	4090	4	0.09665	13062.0	ORF1ab	3.0	4354.0	3950.0	ORF1ab	2.0	1317.0	3037.0	same gene	2020-07	2020	7
13327	17419	4092	4	0.09665	13062.0	ORF1ab	3.0	4354.0	3952.0	ORF1ab	1.0	1318.0	3036.0	same gene	2020-07	2020	7
13327	17420	4093	4	0.09665	13062.0	ORF1ab	3.0	4354.0	3953.0	ORF1ab	2.0	1318.0	3036.0	same gene	2020-07	2020	7
13327	17421	4094	4	0.09665	13062.0	ORF1ab	3.0	4354.0	3954.0	ORF1ab	3.0	1318.0	3036.0	same gene	2020-07	2020	7
13327	17422	4095	4	0.09665	13062.0	ORF1ab	3.0	4354.0	3955.0	ORF1ab	1.0	1319.0	3035.0	same gene	2020-07	2020	7
13327	17424	4097	4	0.09665	13062.0	ORF1ab	3.0	4354.0	3957.0	ORF1ab	3.0	1319.0	3035.0	same gene	2020-07	2020	7
13327	25631	12304	4	0.09665	13062.0	ORF1ab	3.0	4354.0	239.0	ORF3a	2.0	80.0		different gene	2020-07	2020	7
13327	25633	12306	4	0.09665	13062.0	ORF1ab	3.0	4354.0	241.0	ORF3a	1.0	81.0		different gene	2020-07	2020	7
27184	13305	13879	4	0.09665	662.0	M	2.0	221.0	13040.0	ORF1ab	2.0	4347.0		different gene	2020-07	2020	7
13327	25636	12309	4	0.09665	13062.0	ORF1ab	3.0	4354.0	244.0	ORF3a	1.0	82.0		different gene	2020-07	2020	7
13327	25637	12310	4	0.09665	13062.0	ORF1ab	3.0	4354.0	245.0	ORF3a	2.0	82.0		different gene	2020-07	2020	7
13327	25639	12312	4	0.09665	13062.0	ORF1ab	3.0	4354.0	247.0	ORF3a	1.0	83.0		different gene	2020-07	2020	7
13327	25640	12313	4	0.09665	13062.0	ORF1ab	3.0	4354.0	248.0	ORF3a	2.0	83.0		different gene	2020-07	2020	7
13327	27170	13843	4	0.09665	13062.0	ORF1ab	3.0	4354.0	648.0	M	3.0	216.0		different gene	2020-07	2020	7
13327	27171	13844	4	0.09665	13062.0	ORF1ab	3.0	4354.0	649.0	M	1.0	217.0		different gene	2020-07	2020	7
13327	27172	13845	4	0.09665	13062.0	ORF1ab	3.0	4354.0	650.0	M	2.0	217.0		different gene	2020-07	2020	7
13327	27173	13846	4	0.09665	13062.0	ORF1ab	3.0	4354.0	651.0	M	3.0	217.0		different gene	2020-07	2020	7
13327	27174	13847	4	0.09665	13062.0	ORF1ab	3.0	4354.0	652.0	M	1.0	218.0		different gene	2020-07	2020	7
13327	27175	13848	4	0.09665	13062.0	ORF1ab	3.0	4354.0	653.0	M	2.0	218.0		different gene	2020-07	2020	7
13327	27176	13849	4	0.09665	13062.0	ORF1ab	3.0	4354.0	654.0	M	3.0	218.0		different gene	2020-07	2020	7
13327	27177	13850	4	0.09665	13062.0	ORF1ab	3.0	4354.0	655.0	M	1.0	219.0		different gene	2020-07	2020	7
13327	27178	13851	4	0.09665	13062.0	ORF1ab	3.0	4354.0	656.0	M	2.0	219.0		different gene	2020-07	2020	7
13327	13355	28	4	0.09665	13062.0	ORF1ab	3.0	4354.0	13090.0	ORF1ab	1.0	4364.0	10.0	same gene	2020-07	2020	7
13327	13354	27	4	0.09665	13062.0	ORF1ab	3.0	4354.0	13089.0	ORF1ab	3.0	4363.0	9.0	same gene	2020-07	2020	7
13327	13353	26	4	0.09665	13062.0	ORF1ab	3.0	4354.0	13088.0	ORF1ab	2.0	4363.0	9.0	same gene	2020-07	2020	7
13327	13352	25	4	0.09665	13062.0	ORF1ab	3.0	4354.0	13087.0	ORF1ab	1.0	4363.0	9.0	same gene	2020-07	2020	7
27182	13305	13877	4	0.09665	660.0	M	3.0	220.0	13040.0	ORF1ab	2.0	4347.0		different gene	2020-07	2020	7
27181	13305	13876	4	0.09665	659.0	M	2.0	220.0	13040.0	ORF1ab	2.0	4347.0		different gene	2020-07	2020	7
27180	13305	13875	4	0.09665	658.0	M	1.0	220.0	13040.0	ORF1ab	2.0	4347.0		different gene	2020-07	2020	7
27179	13305	13874	4	0.09665	657.0	M	3.0	219.0	13040.0	ORF1ab	2.0	4347.0		different gene	2020-07	2020	7
27178	13305	13873	4	0.09665	656.0	M	2.0	219.0	13040.0	ORF1ab	2.0	4347.0		different gene	2020-07	2020	7
27177	13305	13872	4	0.09665	655.0	M	1.0	219.0	13040.0	ORF1ab	2.0	4347.0		different gene	2020-07	2020	7
27176	13305	13871	4	0.09665	654.0	M	3.0	218.0	13040.0	ORF1ab	2.0	4347.0		different gene	2020-07	2020	7
27175	13305	13870	4	0.09665	653.0	M	2.0	218.0	13040.0	ORF1ab	2.0	4347.0		different gene	2020-07	2020	7
27174	13305	13869	4	0.09665	652.0	M	1.0	218.0	13040.0	ORF1ab	2.0	4347.0		different gene	2020-07	2020	7
27173	13305	13868	4	0.09665	651.0	M	3.0	217.0	13040.0	ORF1ab	2.0	4347.0		different gene	2020-07	2020	7
27172	13305	13867	4	0.09665	650.0	M	2.0	217.0	13040.0	ORF1ab	2.0	4347.0		different gene	2020-07	2020	7
13327	13331	4	4	0.09665	13062.0	ORF1ab	3.0	4354.0	13066.0	ORF1ab	1.0	4356.0	2.0	same gene	2020-07	2020	7
13327	13333	6	4	0.09665	13062.0	ORF1ab	3.0	4354.0	13068.0	ORF1ab	3.0	4356.0	2.0	same gene	2020-07	2020	7
13327	13334	7	4	0.09665	13062.0	ORF1ab	3.0	4354.0	13069.0	ORF1ab	1.0	4357.0	3.0	same gene	2020-07	2020	7
13327	13336	9	4	0.09665	13062.0	ORF1ab	3.0	4354.0	13071.0	ORF1ab	3.0	4357.0	3.0	same gene	2020-07	2020	7
13327	13337	10	4	0.09665	13062.0	ORF1ab	3.0	4354.0	13072.0	ORF1ab	1.0	4358.0	4.0	same gene	2020-07	2020	7
13327	13338	11	4	0.09665	13062.0	ORF1ab	3.0	4354.0	13073.0	ORF1ab	2.0	4358.0	4.0	same gene	2020-07	2020	7
13327	13340	13	4	0.09665	13062.0	ORF1ab	3.0	4354.0	13075.0	ORF1ab	1.0	4359.0	5.0	same gene	2020-07	2020	7
13327	13341	14	4	0.09665	13062.0	ORF1ab	3.0	4354.0	13076.0	ORF1ab	2.0	4359.0	5.0	same gene	2020-07	2020	7
13327	13342	15	4	0.09665	13062.0	ORF1ab	3.0	4354.0	13077.0	ORF1ab	3.0	4359.0	5.0	same gene	2020-07	2020	7
13327	13343	16	4	0.09665	13062.0	ORF1ab	3.0	4354.0	13078.0	ORF1ab	1.0	4360.0	6.0	same gene	2020-07	2020	7
13327	13344	17	4	0.09665	13062.0	ORF1ab	3.0	4354.0	13079.0	ORF1ab	2.0	4360.0	6.0	same gene	2020-07	2020	7
13327	13346	19	4	0.09665	13062.0	ORF1ab	3.0	4354.0	13081.0	ORF1ab	1.0	4361.0	7.0	same gene	2020-07	2020	7
13327	13347	20	4	0.09665	13062.0	ORF1ab	3.0	4354.0	13082.0	ORF1ab	2.0	4361.0	7.0	same gene	2020-07	2020	7
13327	13349	22	4	0.09665	13062.0	ORF1ab	3.0	4354.0	13084.0	ORF1ab	1.0	4362.0	8.0	same gene	2020-07	2020	7
13327	13350	23	4	0.09665	13062.0	ORF1ab	3.0	4354.0	13085.0	ORF1ab	2.0	4362.0	8.0	same gene	2020-07	2020	7
13327	13351	24	4	0.09665	13062.0	ORF1ab	3.0	4354.0	13086.0	ORF1ab	3.0	4362.0	8.0	same gene	2020-07	2020	7
13320	17421	4101	4	0.09665	13055.0	ORF1ab	2.0	4352.0	3954.0	ORF1ab	3.0	1318.0	3034.0	same gene	2020-07	2020	7
13320	17420	4100	4	0.09665	13055.0	ORF1ab	2.0	4352.0	3953.0	ORF1ab	2.0	1318.0	3034.0	same gene	2020-07	2020	7
13320	17419	4099	4	0.09665	13055.0	ORF1ab	2.0	4352.0	3952.0	ORF1ab	1.0	1318.0	3034.0	same gene	2020-07	2020	7
13314	13336	22	4	0.09665	13049.0	ORF1ab	2.0	4350.0	13071.0	ORF1ab	3.0	4357.0	7.0	same gene	2020-07	2020	7
13313	27227	13914	4	0.09665	13048.0	ORF1ab	1.0	4350.0	26.0	ORF6	2.0	9.0		different gene	2020-07	2020	7
13313	27229	13916	4	0.09665	13048.0	ORF1ab	1.0	4350.0	28.0	ORF6	1.0	10.0		different gene	2020-07	2020	7
13314	13319	5	4	0.09665	13049.0	ORF1ab	2.0	4350.0	13054.0	ORF1ab	1.0	4352.0	2.0	same gene	2020-07	2020	7
13314	13320	6	4	0.09665	13049.0	ORF1ab	2.0	4350.0	13055.0	ORF1ab	2.0	4352.0	2.0	same gene	2020-07	2020	7
13314	13321	7	4	0.09665	13049.0	ORF1ab	2.0	4350.0	13056.0	ORF1ab	3.0	4352.0	2.0	same gene	2020-07	2020	7
13314	13322	8	4	0.09665	13049.0	ORF1ab	2.0	4350.0	13057.0	ORF1ab	1.0	4353.0	3.0	same gene	2020-07	2020	7
13314	13324	10	4	0.09665	13049.0	ORF1ab	2.0	4350.0	13059.0	ORF1ab	3.0	4353.0	3.0	same gene	2020-07	2020	7
13314	13327	13	4	0.09665	13049.0	ORF1ab	2.0	4350.0	13062.0	ORF1ab	3.0	4354.0	4.0	same gene	2020-07	2020	7
13314	13328	14	4	0.09665	13049.0	ORF1ab	2.0	4350.0	13063.0	ORF1ab	1.0	4355.0	5.0	same gene	2020-07	2020	7
13314	13330	16	4	0.09665	13049.0	ORF1ab	2.0	4350.0	13065.0	ORF1ab	3.0	4355.0	5.0	same gene	2020-07	2020	7
13314	13331	17	4	0.09665	13049.0	ORF1ab	2.0	4350.0	13066.0	ORF1ab	1.0	4356.0	6.0	same gene	2020-07	2020	7
13314	13333	19	4	0.09665	13049.0	ORF1ab	2.0	4350.0	13068.0	ORF1ab	3.0	4356.0	6.0	same gene	2020-07	2020	7
13314	13334	20	4	0.09665	13049.0	ORF1ab	2.0	4350.0	13069.0	ORF1ab	1.0	4357.0	7.0	same gene	2020-07	2020	7
13314	13337	23	4	0.09665	13049.0	ORF1ab	2.0	4350.0	13072.0	ORF1ab	1.0	4358.0	8.0	same gene	2020-07	2020	7
13313	27223	13910	4	0.09665	13048.0	ORF1ab	1.0	4350.0	22.0	ORF6	1.0	8.0		different gene	2020-07	2020	7
13314	13338	24	4	0.09665	13049.0	ORF1ab	2.0	4350.0	13073.0	ORF1ab	2.0	4358.0	8.0	same gene	2020-07	2020	7
13314	13340	26	4	0.09665	13049.0	ORF1ab	2.0	4350.0	13075.0	ORF1ab	1.0	4359.0	9.0	same gene	2020-07	2020	7
13314	13341	27	4	0.09665	13049.0	ORF1ab	2.0	4350.0	13076.0	ORF1ab	2.0	4359.0	9.0	same gene	2020-07	2020	7
13314	13342	28	4	0.09665	13049.0	ORF1ab	2.0	4350.0	13077.0	ORF1ab	3.0	4359.0	9.0	same gene	2020-07	2020	7
13314	13343	29	4	0.09665	13049.0	ORF1ab	2.0	4350.0	13078.0	ORF1ab	1.0	4360.0	10.0	same gene	2020-07	2020	7
13314	13344	30	4	0.09665	13049.0	ORF1ab	2.0	4350.0	13079.0	ORF1ab	2.0	4360.0	10.0	same gene	2020-07	2020	7
13314	13346	32	4	0.09665	13049.0	ORF1ab	2.0	4350.0	13081.0	ORF1ab	1.0	4361.0	11.0	same gene	2020-07	2020	7
13314	13347	33	4	0.09665	13049.0	ORF1ab	2.0	4350.0	13082.0	ORF1ab	2.0	4361.0	11.0	same gene	2020-07	2020	7
13314	13349	35	4	0.09665	13049.0	ORF1ab	2.0	4350.0	13084.0	ORF1ab	1.0	4362.0	12.0	same gene	2020-07	2020	7
13314	13350	36	4	0.09665	13049.0	ORF1ab	2.0	4350.0	13085.0	ORF1ab	2.0	4362.0	12.0	same gene	2020-07	2020	7
13314	13351	37	4	0.09665	13049.0	ORF1ab	2.0	4350.0	13086.0	ORF1ab	3.0	4362.0	12.0	same gene	2020-07	2020	7
13314	13352	38	4	0.09665	13049.0	ORF1ab	2.0	4350.0	13087.0	ORF1ab	1.0	4363.0	13.0	same gene	2020-07	2020	7
13314	13353	39	4	0.09665	13049.0	ORF1ab	2.0	4350.0	13088.0	ORF1ab	2.0	4363.0	13.0	same gene	2020-07	2020	7
13313	27224	13911	4	0.09665	13048.0	ORF1ab	1.0	4350.0	23.0	ORF6	2.0	8.0		different gene	2020-07	2020	7
13313	27222	13909	4	0.09665	13048.0	ORF1ab	1.0	4350.0	21.0	ORF6	3.0	7.0		different gene	2020-07	2020	7
13320	17417	4097	4	0.09665	13055.0	ORF1ab	2.0	4352.0	3950.0	ORF1ab	2.0	1317.0	3035.0	same gene	2020-07	2020	7
13313	27182	13869	4	0.09665	13048.0	ORF1ab	1.0	4350.0	660.0	M	3.0	220.0		different gene	2020-07	2020	7
13313	25640	12327	4	0.09665	13048.0	ORF1ab	1.0	4350.0	248.0	ORF3a	2.0	83.0		different gene	2020-07	2020	7
13313	27170	13857	4	0.09665	13048.0	ORF1ab	1.0	4350.0	648.0	M	3.0	216.0		different gene	2020-07	2020	7
13313	27171	13858	4	0.09665	13048.0	ORF1ab	1.0	4350.0	649.0	M	1.0	217.0		different gene	2020-07	2020	7
13313	27172	13859	4	0.09665	13048.0	ORF1ab	1.0	4350.0	650.0	M	2.0	217.0		different gene	2020-07	2020	7
13313	27173	13860	4	0.09665	13048.0	ORF1ab	1.0	4350.0	651.0	M	3.0	217.0		different gene	2020-07	2020	7
13313	27174	13861	4	0.09665	13048.0	ORF1ab	1.0	4350.0	652.0	M	1.0	218.0		different gene	2020-07	2020	7
13313	27175	13862	4	0.09665	13048.0	ORF1ab	1.0	4350.0	653.0	M	2.0	218.0		different gene	2020-07	2020	7
13313	27176	13863	4	0.09665	13048.0	ORF1ab	1.0	4350.0	654.0	M	3.0	218.0		different gene	2020-07	2020	7
13313	27177	13864	4	0.09665	13048.0	ORF1ab	1.0	4350.0	655.0	M	1.0	219.0		different gene	2020-07	2020	7
13313	27178	13865	4	0.09665	13048.0	ORF1ab	1.0	4350.0	656.0	M	2.0	219.0		different gene	2020-07	2020	7
13313	27179	13866	4	0.09665	13048.0	ORF1ab	1.0	4350.0	657.0	M	3.0	219.0		different gene	2020-07	2020	7
13313	27180	13867	4	0.09665	13048.0	ORF1ab	1.0	4350.0	658.0	M	1.0	220.0		different gene	2020-07	2020	7
13313	27181	13868	4	0.09665	13048.0	ORF1ab	1.0	4350.0	659.0	M	2.0	220.0		different gene	2020-07	2020	7
13313	27184	13871	4	0.09665	13048.0	ORF1ab	1.0	4350.0	662.0	M	2.0	221.0		different gene	2020-07	2020	7
13313	27220	13907	4	0.09665	13048.0	ORF1ab	1.0	4350.0	19.0	ORF6	1.0	7.0		different gene	2020-07	2020	7
13313	27185	13872	4	0.09665	13048.0	ORF1ab	1.0	4350.0	663.0	M	3.0	221.0		different gene	2020-07	2020	7
13313	27186	13873	4	0.09665	13048.0	ORF1ab	1.0	4350.0	664.0	M	1.0	222.0		different gene	2020-07	2020	7
13313	27187	13874	4	0.09665	13048.0	ORF1ab	1.0	4350.0	665.0	M	2.0	222.0		different gene	2020-07	2020	7
13313	27188	13875	4	0.09665	13048.0	ORF1ab	1.0	4350.0	666.0	M	3.0	222.0		different gene	2020-07	2020	7
13313	27189	13876	4	0.09665	13048.0	ORF1ab	1.0	4350.0	667.0	M	1.0	223.0		different gene	2020-07	2020	7
13313	27190	13877	4	0.09665	13048.0	ORF1ab	1.0	4350.0	668.0	M	2.0	223.0		different gene	2020-07	2020	7
13313	27191	13878	4	0.09665	13048.0	ORF1ab	1.0	4350.0	669.0	M	3.0	223.0		different gene	2020-07	2020	7
13313	27192	13879	4	0.09665	13048.0	ORF1ab	1.0	4350.0						different gene	2020-07	2020	7
13313	27193	13880	4	0.09665	13048.0	ORF1ab	1.0	4350.0						different gene	2020-07	2020	7
13313	27194	13881	4	0.09665	13048.0	ORF1ab	1.0	4350.0						different gene	2020-07	2020	7
13313	27195	13882	4	0.09665	13048.0	ORF1ab	1.0	4350.0						different gene	2020-07	2020	7
13313	27197	13884	4	0.09665	13048.0	ORF1ab	1.0	4350.0						different gene	2020-07	2020	7
13313	27218	13905	4	0.09665	13048.0	ORF1ab	1.0	4350.0	17.0	ORF6	2.0	6.0		different gene	2020-07	2020	7
13314	13354	40	4	0.09665	13049.0	ORF1ab	2.0	4350.0	13089.0	ORF1ab	3.0	4363.0	13.0	same gene	2020-07	2020	7
13314	13355	41	4	0.09665	13049.0	ORF1ab	2.0	4350.0	13090.0	ORF1ab	1.0	4364.0	14.0	same gene	2020-07	2020	7
13314	13357	43	4	0.09665	13049.0	ORF1ab	2.0	4350.0	13092.0	ORF1ab	3.0	4364.0	14.0	same gene	2020-07	2020	7
13314	27220	13906	4	0.09665	13049.0	ORF1ab	2.0	4350.0	19.0	ORF6	1.0	7.0		different gene	2020-07	2020	7
13314	27185	13871	4	0.09665	13049.0	ORF1ab	2.0	4350.0	663.0	M	3.0	221.0		different gene	2020-07	2020	7
13314	27186	13872	4	0.09665	13049.0	ORF1ab	2.0	4350.0	664.0	M	1.0	222.0		different gene	2020-07	2020	7
13314	27187	13873	4	0.09665	13049.0	ORF1ab	2.0	4350.0	665.0	M	2.0	222.0		different gene	2020-07	2020	7
13314	27188	13874	4	0.09665	13049.0	ORF1ab	2.0	4350.0	666.0	M	3.0	222.0		different gene	2020-07	2020	7
13314	27189	13875	4	0.09665	13049.0	ORF1ab	2.0	4350.0	667.0	M	1.0	223.0		different gene	2020-07	2020	7
13314	27190	13876	4	0.09665	13049.0	ORF1ab	2.0	4350.0	668.0	M	2.0	223.0		different gene	2020-07	2020	7
13314	27191	13877	4	0.09665	13049.0	ORF1ab	2.0	4350.0	669.0	M	3.0	223.0		different gene	2020-07	2020	7
13314	27192	13878	4	0.09665	13049.0	ORF1ab	2.0	4350.0						different gene	2020-07	2020	7
13314	27193	13879	4	0.09665	13049.0	ORF1ab	2.0	4350.0						different gene	2020-07	2020	7
13314	27194	13880	4	0.09665	13049.0	ORF1ab	2.0	4350.0						different gene	2020-07	2020	7
13314	27195	13881	4	0.09665	13049.0	ORF1ab	2.0	4350.0						different gene	2020-07	2020	7
13314	27197	13883	4	0.09665	13049.0	ORF1ab	2.0	4350.0						different gene	2020-07	2020	7
13314	27218	13904	4	0.09665	13049.0	ORF1ab	2.0	4350.0	17.0	ORF6	2.0	6.0		different gene	2020-07	2020	7
13314	27222	13908	4	0.09665	13049.0	ORF1ab	2.0	4350.0	21.0	ORF6	3.0	7.0		different gene	2020-07	2020	7
13314	17411	4097	4	0.09665	13049.0	ORF1ab	2.0	4350.0	3944.0	ORF1ab	2.0	1315.0	3035.0	same gene	2020-07	2020	7
13314	27223	13909	4	0.09665	13049.0	ORF1ab	2.0	4350.0	22.0	ORF6	1.0	8.0		different gene	2020-07	2020	7
13314	27224	13910	4	0.09665	13049.0	ORF1ab	2.0	4350.0	23.0	ORF6	2.0	8.0		different gene	2020-07	2020	7
13314	27227	13913	4	0.09665	13049.0	ORF1ab	2.0	4350.0	26.0	ORF6	2.0	9.0		different gene	2020-07	2020	7
13314	27229	13915	4	0.09665	13049.0	ORF1ab	2.0	4350.0	28.0	ORF6	1.0	10.0		different gene	2020-07	2020	7
13316	13322	6	4	0.09665	13051.0	ORF1ab	1.0	4351.0	13057.0	ORF1ab	1.0	4353.0	2.0	same gene	2020-07	2020	7
13316	13324	8	4	0.09665	13051.0	ORF1ab	1.0	4351.0	13059.0	ORF1ab	3.0	4353.0	2.0	same gene	2020-07	2020	7
13316	13327	11	4	0.09665	13051.0	ORF1ab	1.0	4351.0	13062.0	ORF1ab	3.0	4354.0	3.0	same gene	2020-07	2020	7
13316	13328	12	4	0.09665	13051.0	ORF1ab	1.0	4351.0	13063.0	ORF1ab	1.0	4355.0	4.0	same gene	2020-07	2020	7
13316	13330	14	4	0.09665	13051.0	ORF1ab	1.0	4351.0	13065.0	ORF1ab	3.0	4355.0	4.0	same gene	2020-07	2020	7
13316	13331	15	4	0.09665	13051.0	ORF1ab	1.0	4351.0	13066.0	ORF1ab	1.0	4356.0	5.0	same gene	2020-07	2020	7
13316	13333	17	4	0.09665	13051.0	ORF1ab	1.0	4351.0	13068.0	ORF1ab	3.0	4356.0	5.0	same gene	2020-07	2020	7
13316	13334	18	4	0.09665	13051.0	ORF1ab	1.0	4351.0	13069.0	ORF1ab	1.0	4357.0	6.0	same gene	2020-07	2020	7
13316	13336	20	4	0.09665	13051.0	ORF1ab	1.0	4351.0	13071.0	ORF1ab	3.0	4357.0	6.0	same gene	2020-07	2020	7
13314	27184	13870	4	0.09665	13049.0	ORF1ab	2.0	4350.0	662.0	M	2.0	221.0		different gene	2020-07	2020	7
13314	27182	13868	4	0.09665	13049.0	ORF1ab	2.0	4350.0	660.0	M	3.0	220.0		different gene	2020-07	2020	7
13314	27181	13867	4	0.09665	13049.0	ORF1ab	2.0	4350.0	659.0	M	2.0	220.0		different gene	2020-07	2020	7
13314	27180	13866	4	0.09665	13049.0	ORF1ab	2.0	4350.0	658.0	M	1.0	220.0		different gene	2020-07	2020	7
13314	17412	4098	4	0.09665	13049.0	ORF1ab	2.0	4350.0	3945.0	ORF1ab	3.0	1315.0	3035.0	same gene	2020-07	2020	7
13314	17413	4099	4	0.09665	13049.0	ORF1ab	2.0	4350.0	3946.0	ORF1ab	1.0	1316.0	3034.0	same gene	2020-07	2020	7
13314	17414	4100	4	0.09665	13049.0	ORF1ab	2.0	4350.0	3947.0	ORF1ab	2.0	1316.0	3034.0	same gene	2020-07	2020	7
13314	17416	4102	4	0.09665	13049.0	ORF1ab	2.0	4350.0	3949.0	ORF1ab	1.0	1317.0	3033.0	same gene	2020-07	2020	7
13314	17417	4103	4	0.09665	13049.0	ORF1ab	2.0	4350.0	3950.0	ORF1ab	2.0	1317.0	3033.0	same gene	2020-07	2020	7
13314	17419	4105	4	0.09665	13049.0	ORF1ab	2.0	4350.0	3952.0	ORF1ab	1.0	1318.0	3032.0	same gene	2020-07	2020	7
13314	17420	4106	4	0.09665	13049.0	ORF1ab	2.0	4350.0	3953.0	ORF1ab	2.0	1318.0	3032.0	same gene	2020-07	2020	7
13314	17421	4107	4	0.09665	13049.0	ORF1ab	2.0	4350.0	3954.0	ORF1ab	3.0	1318.0	3032.0	same gene	2020-07	2020	7
13314	17422	4108	4	0.09665	13049.0	ORF1ab	2.0	4350.0	3955.0	ORF1ab	1.0	1319.0	3031.0	same gene	2020-07	2020	7
13314	17424	4110	4	0.09665	13049.0	ORF1ab	2.0	4350.0	3957.0	ORF1ab	3.0	1319.0	3031.0	same gene	2020-07	2020	7
13314	25631	12317	4	0.09665	13049.0	ORF1ab	2.0	4350.0	239.0	ORF3a	2.0	80.0		different gene	2020-07	2020	7
13314	25632	12318	4	0.09665	13049.0	ORF1ab	2.0	4350.0	240.0	ORF3a	3.0	80.0		different gene	2020-07	2020	7
13314	25633	12319	4	0.09665	13049.0	ORF1ab	2.0	4350.0	241.0	ORF3a	1.0	81.0		different gene	2020-07	2020	7
13314	25636	12322	4	0.09665	13049.0	ORF1ab	2.0	4350.0	244.0	ORF3a	1.0	82.0		different gene	2020-07	2020	7
13314	25637	12323	4	0.09665	13049.0	ORF1ab	2.0	4350.0	245.0	ORF3a	2.0	82.0		different gene	2020-07	2020	7
13314	25639	12325	4	0.09665	13049.0	ORF1ab	2.0	4350.0	247.0	ORF3a	1.0	83.0		different gene	2020-07	2020	7
13314	25640	12326	4	0.09665	13049.0	ORF1ab	2.0	4350.0	248.0	ORF3a	2.0	83.0		different gene	2020-07	2020	7
13314	27170	13856	4	0.09665	13049.0	ORF1ab	2.0	4350.0	648.0	M	3.0	216.0		different gene	2020-07	2020	7
13314	27171	13857	4	0.09665	13049.0	ORF1ab	2.0	4350.0	649.0	M	1.0	217.0		different gene	2020-07	2020	7
13314	27172	13858	4	0.09665	13049.0	ORF1ab	2.0	4350.0	650.0	M	2.0	217.0		different gene	2020-07	2020	7
13314	27173	13859	4	0.09665	13049.0	ORF1ab	2.0	4350.0	651.0	M	3.0	217.0		different gene	2020-07	2020	7
13314	27174	13860	4	0.09665	13049.0	ORF1ab	2.0	4350.0	652.0	M	1.0	218.0		different gene	2020-07	2020	7
13314	27175	13861	4	0.09665	13049.0	ORF1ab	2.0	4350.0	653.0	M	2.0	218.0		different gene	2020-07	2020	7
13314	27176	13862	4	0.09665	13049.0	ORF1ab	2.0	4350.0	654.0	M	3.0	218.0		different gene	2020-07	2020	7
13355	13306	49	4	0.09665	13090.0	ORF1ab	1.0	4364.0	13041.0	ORF1ab	3.0	4347.0	17.0	same gene	2020-07	2020	7
13314	27178	13864	4	0.09665	13049.0	ORF1ab	2.0	4350.0	656.0	M	2.0	219.0		different gene	2020-07	2020	7
13314	27179	13865	4	0.09665	13049.0	ORF1ab	2.0	4350.0	657.0	M	3.0	219.0		different gene	2020-07	2020	7
13313	25639	12326	4	0.09665	13048.0	ORF1ab	1.0	4350.0	247.0	ORF3a	1.0	83.0		different gene	2020-07	2020	7
13313	25637	12324	4	0.09665	13048.0	ORF1ab	1.0	4350.0	245.0	ORF3a	2.0	82.0		different gene	2020-07	2020	7
13313	25636	12323	4	0.09665	13048.0	ORF1ab	1.0	4350.0	244.0	ORF3a	1.0	82.0		different gene	2020-07	2020	7
13312	25639	12327	4	0.09665	13047.0	ORF1ab	3.0	4349.0	247.0	ORF3a	1.0	83.0		different gene	2020-07	2020	7
13312	17414	4102	4	0.09665	13047.0	ORF1ab	3.0	4349.0	3947.0	ORF1ab	2.0	1316.0	3033.0	same gene	2020-07	2020	7
13312	17416	4104	4	0.09665	13047.0	ORF1ab	3.0	4349.0	3949.0	ORF1ab	1.0	1317.0	3032.0	same gene	2020-07	2020	7
13312	17417	4105	4	0.09665	13047.0	ORF1ab	3.0	4349.0	3950.0	ORF1ab	2.0	1317.0	3032.0	same gene	2020-07	2020	7
13312	17419	4107	4	0.09665	13047.0	ORF1ab	3.0	4349.0	3952.0	ORF1ab	1.0	1318.0	3031.0	same gene	2020-07	2020	7
13312	17420	4108	4	0.09665	13047.0	ORF1ab	3.0	4349.0	3953.0	ORF1ab	2.0	1318.0	3031.0	same gene	2020-07	2020	7
13312	17421	4109	4	0.09665	13047.0	ORF1ab	3.0	4349.0	3954.0	ORF1ab	3.0	1318.0	3031.0	same gene	2020-07	2020	7
13312	17422	4110	4	0.09665	13047.0	ORF1ab	3.0	4349.0	3955.0	ORF1ab	1.0	1319.0	3030.0	same gene	2020-07	2020	7
13312	17424	4112	4	0.09665	13047.0	ORF1ab	3.0	4349.0	3957.0	ORF1ab	3.0	1319.0	3030.0	same gene	2020-07	2020	7
13312	25631	12319	4	0.09665	13047.0	ORF1ab	3.0	4349.0	239.0	ORF3a	2.0	80.0		different gene	2020-07	2020	7
13312	25632	12320	4	0.09665	13047.0	ORF1ab	3.0	4349.0	240.0	ORF3a	3.0	80.0		different gene	2020-07	2020	7
13312	25633	12321	4	0.09665	13047.0	ORF1ab	3.0	4349.0	241.0	ORF3a	1.0	81.0		different gene	2020-07	2020	7
13312	25636	12324	4	0.09665	13047.0	ORF1ab	3.0	4349.0	244.0	ORF3a	1.0	82.0		different gene	2020-07	2020	7
13312	25637	12325	4	0.09665	13047.0	ORF1ab	3.0	4349.0	245.0	ORF3a	2.0	82.0		different gene	2020-07	2020	7
13312	25640	12328	4	0.09665	13047.0	ORF1ab	3.0	4349.0	248.0	ORF3a	2.0	83.0		different gene	2020-07	2020	7
13312	27185	13873	4	0.09665	13047.0	ORF1ab	3.0	4349.0	663.0	M	3.0	221.0		different gene	2020-07	2020	7
13312	27170	13858	4	0.09665	13047.0	ORF1ab	3.0	4349.0	648.0	M	3.0	216.0		different gene	2020-07	2020	7
13312	27171	13859	4	0.09665	13047.0	ORF1ab	3.0	4349.0	649.0	M	1.0	217.0		different gene	2020-07	2020	7
13312	27172	13860	4	0.09665	13047.0	ORF1ab	3.0	4349.0	650.0	M	2.0	217.0		different gene	2020-07	2020	7
13312	27173	13861	4	0.09665	13047.0	ORF1ab	3.0	4349.0	651.0	M	3.0	217.0		different gene	2020-07	2020	7
13312	27174	13862	4	0.09665	13047.0	ORF1ab	3.0	4349.0	652.0	M	1.0	218.0		different gene	2020-07	2020	7
13312	27175	13863	4	0.09665	13047.0	ORF1ab	3.0	4349.0	653.0	M	2.0	218.0		different gene	2020-07	2020	7
13312	27176	13864	4	0.09665	13047.0	ORF1ab	3.0	4349.0	654.0	M	3.0	218.0		different gene	2020-07	2020	7
13312	27177	13865	4	0.09665	13047.0	ORF1ab	3.0	4349.0	655.0	M	1.0	219.0		different gene	2020-07	2020	7
13312	27178	13866	4	0.09665	13047.0	ORF1ab	3.0	4349.0	656.0	M	2.0	219.0		different gene	2020-07	2020	7
13312	27179	13867	4	0.09665	13047.0	ORF1ab	3.0	4349.0	657.0	M	3.0	219.0		different gene	2020-07	2020	7
13312	27180	13868	4	0.09665	13047.0	ORF1ab	3.0	4349.0	658.0	M	1.0	220.0		different gene	2020-07	2020	7
13312	27181	13869	4	0.09665	13047.0	ORF1ab	3.0	4349.0	659.0	M	2.0	220.0		different gene	2020-07	2020	7
13312	27182	13870	4	0.09665	13047.0	ORF1ab	3.0	4349.0	660.0	M	3.0	220.0		different gene	2020-07	2020	7
13312	17413	4101	4	0.09665	13047.0	ORF1ab	3.0	4349.0	3946.0	ORF1ab	1.0	1316.0	3033.0	same gene	2020-07	2020	7
13312	17412	4100	4	0.09665	13047.0	ORF1ab	3.0	4349.0	3945.0	ORF1ab	3.0	1315.0	3034.0	same gene	2020-07	2020	7
13312	17411	4099	4	0.09665	13047.0	ORF1ab	3.0	4349.0	3944.0	ORF1ab	2.0	1315.0	3034.0	same gene	2020-07	2020	7
13312	13357	45	4	0.09665	13047.0	ORF1ab	3.0	4349.0	13092.0	ORF1ab	3.0	4364.0	15.0	same gene	2020-07	2020	7
13312	13320	8	4	0.09665	13047.0	ORF1ab	3.0	4349.0	13055.0	ORF1ab	2.0	4352.0	3.0	same gene	2020-07	2020	7
13312	13321	9	4	0.09665	13047.0	ORF1ab	3.0	4349.0	13056.0	ORF1ab	3.0	4352.0	3.0	same gene	2020-07	2020	7
13312	13322	10	4	0.09665	13047.0	ORF1ab	3.0	4349.0	13057.0	ORF1ab	1.0	4353.0	4.0	same gene	2020-07	2020	7
13312	13324	12	4	0.09665	13047.0	ORF1ab	3.0	4349.0	13059.0	ORF1ab	3.0	4353.0	4.0	same gene	2020-07	2020	7
13312	13327	15	4	0.09665	13047.0	ORF1ab	3.0	4349.0	13062.0	ORF1ab	3.0	4354.0	5.0	same gene	2020-07	2020	7
13312	13328	16	4	0.09665	13047.0	ORF1ab	3.0	4349.0	13063.0	ORF1ab	1.0	4355.0	6.0	same gene	2020-07	2020	7
13312	13330	18	4	0.09665	13047.0	ORF1ab	3.0	4349.0	13065.0	ORF1ab	3.0	4355.0	6.0	same gene	2020-07	2020	7
13312	13331	19	4	0.09665	13047.0	ORF1ab	3.0	4349.0	13066.0	ORF1ab	1.0	4356.0	7.0	same gene	2020-07	2020	7
13312	13333	21	4	0.09665	13047.0	ORF1ab	3.0	4349.0	13068.0	ORF1ab	3.0	4356.0	7.0	same gene	2020-07	2020	7
13312	13334	22	4	0.09665	13047.0	ORF1ab	3.0	4349.0	13069.0	ORF1ab	1.0	4357.0	8.0	same gene	2020-07	2020	7
13312	13336	24	4	0.09665	13047.0	ORF1ab	3.0	4349.0	13071.0	ORF1ab	3.0	4357.0	8.0	same gene	2020-07	2020	7
13312	13337	25	4	0.09665	13047.0	ORF1ab	3.0	4349.0	13072.0	ORF1ab	1.0	4358.0	9.0	same gene	2020-07	2020	7
13312	13338	26	4	0.09665	13047.0	ORF1ab	3.0	4349.0	13073.0	ORF1ab	2.0	4358.0	9.0	same gene	2020-07	2020	7
13312	13340	28	4	0.09665	13047.0	ORF1ab	3.0	4349.0	13075.0	ORF1ab	1.0	4359.0	10.0	same gene	2020-07	2020	7
13312	13341	29	4	0.09665	13047.0	ORF1ab	3.0	4349.0	13076.0	ORF1ab	2.0	4359.0	10.0	same gene	2020-07	2020	7
13312	13342	30	4	0.09665	13047.0	ORF1ab	3.0	4349.0	13077.0	ORF1ab	3.0	4359.0	10.0	same gene	2020-07	2020	7
13312	13343	31	4	0.09665	13047.0	ORF1ab	3.0	4349.0	13078.0	ORF1ab	1.0	4360.0	11.0	same gene	2020-07	2020	7
13312	13344	32	4	0.09665	13047.0	ORF1ab	3.0	4349.0	13079.0	ORF1ab	2.0	4360.0	11.0	same gene	2020-07	2020	7
13312	13346	34	4	0.09665	13047.0	ORF1ab	3.0	4349.0	13081.0	ORF1ab	1.0	4361.0	12.0	same gene	2020-07	2020	7
13312	13347	35	4	0.09665	13047.0	ORF1ab	3.0	4349.0	13082.0	ORF1ab	2.0	4361.0	12.0	same gene	2020-07	2020	7
13312	13349	37	4	0.09665	13047.0	ORF1ab	3.0	4349.0	13084.0	ORF1ab	1.0	4362.0	13.0	same gene	2020-07	2020	7
13312	13350	38	4	0.09665	13047.0	ORF1ab	3.0	4349.0	13085.0	ORF1ab	2.0	4362.0	13.0	same gene	2020-07	2020	7
13312	13351	39	4	0.09665	13047.0	ORF1ab	3.0	4349.0	13086.0	ORF1ab	3.0	4362.0	13.0	same gene	2020-07	2020	7
13312	13352	40	4	0.09665	13047.0	ORF1ab	3.0	4349.0	13087.0	ORF1ab	1.0	4363.0	14.0	same gene	2020-07	2020	7
13312	13353	41	4	0.09665	13047.0	ORF1ab	3.0	4349.0	13088.0	ORF1ab	2.0	4363.0	14.0	same gene	2020-07	2020	7
13312	13354	42	4	0.09665	13047.0	ORF1ab	3.0	4349.0	13089.0	ORF1ab	3.0	4363.0	14.0	same gene	2020-07	2020	7
13312	13355	43	4	0.09665	13047.0	ORF1ab	3.0	4349.0	13090.0	ORF1ab	1.0	4364.0	15.0	same gene	2020-07	2020	7
13312	27184	13872	4	0.09665	13047.0	ORF1ab	3.0	4349.0	662.0	M	2.0	221.0		different gene	2020-07	2020	7
13312	27186	13874	4	0.09665	13047.0	ORF1ab	3.0	4349.0	664.0	M	1.0	222.0		different gene	2020-07	2020	7
13313	25633	12320	4	0.09665	13048.0	ORF1ab	1.0	4350.0	241.0	ORF3a	1.0	81.0		different gene	2020-07	2020	7
13313	13355	42	4	0.09665	13048.0	ORF1ab	1.0	4350.0	13090.0	ORF1ab	1.0	4364.0	14.0	same gene	2020-07	2020	7
13313	13341	28	4	0.09665	13048.0	ORF1ab	1.0	4350.0	13076.0	ORF1ab	2.0	4359.0	9.0	same gene	2020-07	2020	7
13313	13342	29	4	0.09665	13048.0	ORF1ab	1.0	4350.0	13077.0	ORF1ab	3.0	4359.0	9.0	same gene	2020-07	2020	7
13313	13343	30	4	0.09665	13048.0	ORF1ab	1.0	4350.0	13078.0	ORF1ab	1.0	4360.0	10.0	same gene	2020-07	2020	7
13342	13308	34	4	0.09665	13077.0	ORF1ab	3.0	4359.0	13043.0	ORF1ab	2.0	4348.0	11.0	same gene	2020-07	2020	7
13313	13344	31	4	0.09665	13048.0	ORF1ab	1.0	4350.0	13079.0	ORF1ab	2.0	4360.0	10.0	same gene	2020-07	2020	7
13313	13346	33	4	0.09665	13048.0	ORF1ab	1.0	4350.0	13081.0	ORF1ab	1.0	4361.0	11.0	same gene	2020-07	2020	7
13313	13347	34	4	0.09665	13048.0	ORF1ab	1.0	4350.0	13082.0	ORF1ab	2.0	4361.0	11.0	same gene	2020-07	2020	7
13313	13349	36	4	0.09665	13048.0	ORF1ab	1.0	4350.0	13084.0	ORF1ab	1.0	4362.0	12.0	same gene	2020-07	2020	7
13313	13350	37	4	0.09665	13048.0	ORF1ab	1.0	4350.0	13085.0	ORF1ab	2.0	4362.0	12.0	same gene	2020-07	2020	7
13313	13351	38	4	0.09665	13048.0	ORF1ab	1.0	4350.0	13086.0	ORF1ab	3.0	4362.0	12.0	same gene	2020-07	2020	7
13313	13352	39	4	0.09665	13048.0	ORF1ab	1.0	4350.0	13087.0	ORF1ab	1.0	4363.0	13.0	same gene	2020-07	2020	7
13313	13353	40	4	0.09665	13048.0	ORF1ab	1.0	4350.0	13088.0	ORF1ab	2.0	4363.0	13.0	same gene	2020-07	2020	7
13313	13354	41	4	0.09665	13048.0	ORF1ab	1.0	4350.0	13089.0	ORF1ab	3.0	4363.0	13.0	same gene	2020-07	2020	7
13313	13357	44	4	0.09665	13048.0	ORF1ab	1.0	4350.0	13092.0	ORF1ab	3.0	4364.0	14.0	same gene	2020-07	2020	7
13312	27187	13875	4	0.09665	13047.0	ORF1ab	3.0	4349.0	665.0	M	2.0	222.0		different gene	2020-07	2020	7
13313	17411	4098	4	0.09665	13048.0	ORF1ab	1.0	4350.0	3944.0	ORF1ab	2.0	1315.0	3035.0	same gene	2020-07	2020	7
13313	17412	4099	4	0.09665	13048.0	ORF1ab	1.0	4350.0	3945.0	ORF1ab	3.0	1315.0	3035.0	same gene	2020-07	2020	7
13313	17413	4100	4	0.09665	13048.0	ORF1ab	1.0	4350.0	3946.0	ORF1ab	1.0	1316.0	3034.0	same gene	2020-07	2020	7
13313	17414	4101	4	0.09665	13048.0	ORF1ab	1.0	4350.0	3947.0	ORF1ab	2.0	1316.0	3034.0	same gene	2020-07	2020	7
13313	17416	4103	4	0.09665	13048.0	ORF1ab	1.0	4350.0	3949.0	ORF1ab	1.0	1317.0	3033.0	same gene	2020-07	2020	7
13313	17417	4104	4	0.09665	13048.0	ORF1ab	1.0	4350.0	3950.0	ORF1ab	2.0	1317.0	3033.0	same gene	2020-07	2020	7
13313	17419	4106	4	0.09665	13048.0	ORF1ab	1.0	4350.0	3952.0	ORF1ab	1.0	1318.0	3032.0	same gene	2020-07	2020	7
13313	17420	4107	4	0.09665	13048.0	ORF1ab	1.0	4350.0	3953.0	ORF1ab	2.0	1318.0	3032.0	same gene	2020-07	2020	7
13313	17421	4108	4	0.09665	13048.0	ORF1ab	1.0	4350.0	3954.0	ORF1ab	3.0	1318.0	3032.0	same gene	2020-07	2020	7
13313	17422	4109	4	0.09665	13048.0	ORF1ab	1.0	4350.0	3955.0	ORF1ab	1.0	1319.0	3031.0	same gene	2020-07	2020	7
13313	17424	4111	4	0.09665	13048.0	ORF1ab	1.0	4350.0	3957.0	ORF1ab	3.0	1319.0	3031.0	same gene	2020-07	2020	7
13313	25631	12318	4	0.09665	13048.0	ORF1ab	1.0	4350.0	239.0	ORF3a	2.0	80.0		different gene	2020-07	2020	7
13313	25632	12319	4	0.09665	13048.0	ORF1ab	1.0	4350.0	240.0	ORF3a	3.0	80.0		different gene	2020-07	2020	7
13313	13340	27	4	0.09665	13048.0	ORF1ab	1.0	4350.0	13075.0	ORF1ab	1.0	4359.0	9.0	same gene	2020-07	2020	7
13313	13338	25	4	0.09665	13048.0	ORF1ab	1.0	4350.0	13073.0	ORF1ab	2.0	4358.0	8.0	same gene	2020-07	2020	7
13313	13337	24	4	0.09665	13048.0	ORF1ab	1.0	4350.0	13072.0	ORF1ab	1.0	4358.0	8.0	same gene	2020-07	2020	7
13313	13336	23	4	0.09665	13048.0	ORF1ab	1.0	4350.0	13071.0	ORF1ab	3.0	4357.0	7.0	same gene	2020-07	2020	7
13312	27188	13876	4	0.09665	13047.0	ORF1ab	3.0	4349.0	666.0	M	3.0	222.0		different gene	2020-07	2020	7
13312	27189	13877	4	0.09665	13047.0	ORF1ab	3.0	4349.0	667.0	M	1.0	223.0		different gene	2020-07	2020	7
13312	27190	13878	4	0.09665	13047.0	ORF1ab	3.0	4349.0	668.0	M	2.0	223.0		different gene	2020-07	2020	7
13312	27191	13879	4	0.09665	13047.0	ORF1ab	3.0	4349.0	669.0	M	3.0	223.0		different gene	2020-07	2020	7
13312	27192	13880	4	0.09665	13047.0	ORF1ab	3.0	4349.0						different gene	2020-07	2020	7
13312	27193	13881	4	0.09665	13047.0	ORF1ab	3.0	4349.0						different gene	2020-07	2020	7
13312	27194	13882	4	0.09665	13047.0	ORF1ab	3.0	4349.0						different gene	2020-07	2020	7
13312	27195	13883	4	0.09665	13047.0	ORF1ab	3.0	4349.0						different gene	2020-07	2020	7
13312	27197	13885	4	0.09665	13047.0	ORF1ab	3.0	4349.0						different gene	2020-07	2020	7
13312	27218	13906	4	0.09665	13047.0	ORF1ab	3.0	4349.0	17.0	ORF6	2.0	6.0		different gene	2020-07	2020	7
13312	27220	13908	4	0.09665	13047.0	ORF1ab	3.0	4349.0	19.0	ORF6	1.0	7.0		different gene	2020-07	2020	7
13312	27222	13910	4	0.09665	13047.0	ORF1ab	3.0	4349.0	21.0	ORF6	3.0	7.0		different gene	2020-07	2020	7
13312	27223	13911	4	0.09665	13047.0	ORF1ab	3.0	4349.0	22.0	ORF6	1.0	8.0		different gene	2020-07	2020	7
13312	27224	13912	4	0.09665	13047.0	ORF1ab	3.0	4349.0	23.0	ORF6	2.0	8.0		different gene	2020-07	2020	7
13312	27227	13915	4	0.09665	13047.0	ORF1ab	3.0	4349.0	26.0	ORF6	2.0	9.0		different gene	2020-07	2020	7
13312	27229	13917	4	0.09665	13047.0	ORF1ab	3.0	4349.0	28.0	ORF6	1.0	10.0		different gene	2020-07	2020	7
13313	13319	6	4	0.09665	13048.0	ORF1ab	1.0	4350.0	13054.0	ORF1ab	1.0	4352.0	2.0	same gene	2020-07	2020	7
13313	13320	7	4	0.09665	13048.0	ORF1ab	1.0	4350.0	13055.0	ORF1ab	2.0	4352.0	2.0	same gene	2020-07	2020	7
13313	13321	8	4	0.09665	13048.0	ORF1ab	1.0	4350.0	13056.0	ORF1ab	3.0	4352.0	2.0	same gene	2020-07	2020	7
13313	13322	9	4	0.09665	13048.0	ORF1ab	1.0	4350.0	13057.0	ORF1ab	1.0	4353.0	3.0	same gene	2020-07	2020	7
13313	13324	11	4	0.09665	13048.0	ORF1ab	1.0	4350.0	13059.0	ORF1ab	3.0	4353.0	3.0	same gene	2020-07	2020	7
13313	13327	14	4	0.09665	13048.0	ORF1ab	1.0	4350.0	13062.0	ORF1ab	3.0	4354.0	4.0	same gene	2020-07	2020	7
13313	13328	15	4	0.09665	13048.0	ORF1ab	1.0	4350.0	13063.0	ORF1ab	1.0	4355.0	5.0	same gene	2020-07	2020	7
13313	13330	17	4	0.09665	13048.0	ORF1ab	1.0	4350.0	13065.0	ORF1ab	3.0	4355.0	5.0	same gene	2020-07	2020	7
13313	13331	18	4	0.09665	13048.0	ORF1ab	1.0	4350.0	13066.0	ORF1ab	1.0	4356.0	6.0	same gene	2020-07	2020	7
13313	13333	20	4	0.09665	13048.0	ORF1ab	1.0	4350.0	13068.0	ORF1ab	3.0	4356.0	6.0	same gene	2020-07	2020	7
13313	13334	21	4	0.09665	13048.0	ORF1ab	1.0	4350.0	13069.0	ORF1ab	1.0	4357.0	7.0	same gene	2020-07	2020	7
13316	13337	21	4	0.09665	13051.0	ORF1ab	1.0	4351.0	13072.0	ORF1ab	1.0	4358.0	7.0	same gene	2020-07	2020	7
13316	13338	22	4	0.09665	13051.0	ORF1ab	1.0	4351.0	13073.0	ORF1ab	2.0	4358.0	7.0	same gene	2020-07	2020	7
13316	13340	24	4	0.09665	13051.0	ORF1ab	1.0	4351.0	13075.0	ORF1ab	1.0	4359.0	8.0	same gene	2020-07	2020	7
13319	17416	4097	4	0.09665	13054.0	ORF1ab	1.0	4352.0	3949.0	ORF1ab	1.0	1317.0	3035.0	same gene	2020-07	2020	7
13319	13347	28	4	0.09665	13054.0	ORF1ab	1.0	4352.0	13082.0	ORF1ab	2.0	4361.0	9.0	same gene	2020-07	2020	7
13319	13349	30	4	0.09665	13054.0	ORF1ab	1.0	4352.0	13084.0	ORF1ab	1.0	4362.0	10.0	same gene	2020-07	2020	7
13319	13350	31	4	0.09665	13054.0	ORF1ab	1.0	4352.0	13085.0	ORF1ab	2.0	4362.0	10.0	same gene	2020-07	2020	7
13319	13351	32	4	0.09665	13054.0	ORF1ab	1.0	4352.0	13086.0	ORF1ab	3.0	4362.0	10.0	same gene	2020-07	2020	7
13319	13352	33	4	0.09665	13054.0	ORF1ab	1.0	4352.0	13087.0	ORF1ab	1.0	4363.0	11.0	same gene	2020-07	2020	7
13319	13353	34	4	0.09665	13054.0	ORF1ab	1.0	4352.0	13088.0	ORF1ab	2.0	4363.0	11.0	same gene	2020-07	2020	7
13319	13354	35	4	0.09665	13054.0	ORF1ab	1.0	4352.0	13089.0	ORF1ab	3.0	4363.0	11.0	same gene	2020-07	2020	7
13319	13355	36	4	0.09665	13054.0	ORF1ab	1.0	4352.0	13090.0	ORF1ab	1.0	4364.0	12.0	same gene	2020-07	2020	7
13319	13357	38	4	0.09665	13054.0	ORF1ab	1.0	4352.0	13092.0	ORF1ab	3.0	4364.0	12.0	same gene	2020-07	2020	7
13319	17411	4092	4	0.09665	13054.0	ORF1ab	1.0	4352.0	3944.0	ORF1ab	2.0	1315.0	3037.0	same gene	2020-07	2020	7
13319	17412	4093	4	0.09665	13054.0	ORF1ab	1.0	4352.0	3945.0	ORF1ab	3.0	1315.0	3037.0	same gene	2020-07	2020	7
13319	17413	4094	4	0.09665	13054.0	ORF1ab	1.0	4352.0	3946.0	ORF1ab	1.0	1316.0	3036.0	same gene	2020-07	2020	7
13319	17414	4095	4	0.09665	13054.0	ORF1ab	1.0	4352.0	3947.0	ORF1ab	2.0	1316.0	3036.0	same gene	2020-07	2020	7
13319	17417	4098	4	0.09665	13054.0	ORF1ab	1.0	4352.0	3950.0	ORF1ab	2.0	1317.0	3035.0	same gene	2020-07	2020	7
13319	27172	13853	4	0.09665	13054.0	ORF1ab	1.0	4352.0	650.0	M	2.0	217.0		different gene	2020-07	2020	7
13319	17419	4100	4	0.09665	13054.0	ORF1ab	1.0	4352.0	3952.0	ORF1ab	1.0	1318.0	3034.0	same gene	2020-07	2020	7
13319	17420	4101	4	0.09665	13054.0	ORF1ab	1.0	4352.0	3953.0	ORF1ab	2.0	1318.0	3034.0	same gene	2020-07	2020	7
13319	17421	4102	4	0.09665	13054.0	ORF1ab	1.0	4352.0	3954.0	ORF1ab	3.0	1318.0	3034.0	same gene	2020-07	2020	7
13319	17422	4103	4	0.09665	13054.0	ORF1ab	1.0	4352.0	3955.0	ORF1ab	1.0	1319.0	3033.0	same gene	2020-07	2020	7
13319	17424	4105	4	0.09665	13054.0	ORF1ab	1.0	4352.0	3957.0	ORF1ab	3.0	1319.0	3033.0	same gene	2020-07	2020	7
13319	25631	12312	4	0.09665	13054.0	ORF1ab	1.0	4352.0	239.0	ORF3a	2.0	80.0		different gene	2020-07	2020	7
13319	25632	12313	4	0.09665	13054.0	ORF1ab	1.0	4352.0	240.0	ORF3a	3.0	80.0		different gene	2020-07	2020	7
13319	25633	12314	4	0.09665	13054.0	ORF1ab	1.0	4352.0	241.0	ORF3a	1.0	81.0		different gene	2020-07	2020	7
13319	25636	12317	4	0.09665	13054.0	ORF1ab	1.0	4352.0	244.0	ORF3a	1.0	82.0		different gene	2020-07	2020	7
13319	25637	12318	4	0.09665	13054.0	ORF1ab	1.0	4352.0	245.0	ORF3a	2.0	82.0		different gene	2020-07	2020	7
13319	25639	12320	4	0.09665	13054.0	ORF1ab	1.0	4352.0	247.0	ORF3a	1.0	83.0		different gene	2020-07	2020	7
13319	25640	12321	4	0.09665	13054.0	ORF1ab	1.0	4352.0	248.0	ORF3a	2.0	83.0		different gene	2020-07	2020	7
13319	27170	13851	4	0.09665	13054.0	ORF1ab	1.0	4352.0	648.0	M	3.0	216.0		different gene	2020-07	2020	7
13319	13346	27	4	0.09665	13054.0	ORF1ab	1.0	4352.0	13081.0	ORF1ab	1.0	4361.0	9.0	same gene	2020-07	2020	7
13319	13344	25	4	0.09665	13054.0	ORF1ab	1.0	4352.0	13079.0	ORF1ab	2.0	4360.0	8.0	same gene	2020-07	2020	7
13319	13343	24	4	0.09665	13054.0	ORF1ab	1.0	4352.0	13078.0	ORF1ab	1.0	4360.0	8.0	same gene	2020-07	2020	7
13319	13342	23	4	0.09665	13054.0	ORF1ab	1.0	4352.0	13077.0	ORF1ab	3.0	4359.0	7.0	same gene	2020-07	2020	7
13317	27188	13871	4	0.09665	13052.0	ORF1ab	2.0	4351.0	666.0	M	3.0	222.0		different gene	2020-07	2020	7
13317	27189	13872	4	0.09665	13052.0	ORF1ab	2.0	4351.0	667.0	M	1.0	223.0		different gene	2020-07	2020	7
13317	27190	13873	4	0.09665	13052.0	ORF1ab	2.0	4351.0	668.0	M	2.0	223.0		different gene	2020-07	2020	7
13317	27191	13874	4	0.09665	13052.0	ORF1ab	2.0	4351.0	669.0	M	3.0	223.0		different gene	2020-07	2020	7
13317	27192	13875	4	0.09665	13052.0	ORF1ab	2.0	4351.0						different gene	2020-07	2020	7
13317	27193	13876	4	0.09665	13052.0	ORF1ab	2.0	4351.0						different gene	2020-07	2020	7
13317	27194	13877	4	0.09665	13052.0	ORF1ab	2.0	4351.0						different gene	2020-07	2020	7
13317	27195	13878	4	0.09665	13052.0	ORF1ab	2.0	4351.0						different gene	2020-07	2020	7
13317	27197	13880	4	0.09665	13052.0	ORF1ab	2.0	4351.0						different gene	2020-07	2020	7
13317	27218	13901	4	0.09665	13052.0	ORF1ab	2.0	4351.0	17.0	ORF6	2.0	6.0		different gene	2020-07	2020	7
13317	27220	13903	4	0.09665	13052.0	ORF1ab	2.0	4351.0	19.0	ORF6	1.0	7.0		different gene	2020-07	2020	7
13317	27222	13905	4	0.09665	13052.0	ORF1ab	2.0	4351.0	21.0	ORF6	3.0	7.0		different gene	2020-07	2020	7
13317	27223	13906	4	0.09665	13052.0	ORF1ab	2.0	4351.0	22.0	ORF6	1.0	8.0		different gene	2020-07	2020	7
13317	27224	13907	4	0.09665	13052.0	ORF1ab	2.0	4351.0	23.0	ORF6	2.0	8.0		different gene	2020-07	2020	7
13317	27227	13910	4	0.09665	13052.0	ORF1ab	2.0	4351.0	26.0	ORF6	2.0	9.0		different gene	2020-07	2020	7
13317	27229	13912	4	0.09665	13052.0	ORF1ab	2.0	4351.0	28.0	ORF6	1.0	10.0		different gene	2020-07	2020	7
13319	13327	8	4	0.09665	13054.0	ORF1ab	1.0	4352.0	13062.0	ORF1ab	3.0	4354.0	2.0	same gene	2020-07	2020	7
13319	13328	9	4	0.09665	13054.0	ORF1ab	1.0	4352.0	13063.0	ORF1ab	1.0	4355.0	3.0	same gene	2020-07	2020	7
13319	13330	11	4	0.09665	13054.0	ORF1ab	1.0	4352.0	13065.0	ORF1ab	3.0	4355.0	3.0	same gene	2020-07	2020	7
13319	13331	12	4	0.09665	13054.0	ORF1ab	1.0	4352.0	13066.0	ORF1ab	1.0	4356.0	4.0	same gene	2020-07	2020	7
13319	13333	14	4	0.09665	13054.0	ORF1ab	1.0	4352.0	13068.0	ORF1ab	3.0	4356.0	4.0	same gene	2020-07	2020	7
13319	13334	15	4	0.09665	13054.0	ORF1ab	1.0	4352.0	13069.0	ORF1ab	1.0	4357.0	5.0	same gene	2020-07	2020	7
13319	13336	17	4	0.09665	13054.0	ORF1ab	1.0	4352.0	13071.0	ORF1ab	3.0	4357.0	5.0	same gene	2020-07	2020	7
13319	13337	18	4	0.09665	13054.0	ORF1ab	1.0	4352.0	13072.0	ORF1ab	1.0	4358.0	6.0	same gene	2020-07	2020	7
13319	13338	19	4	0.09665	13054.0	ORF1ab	1.0	4352.0	13073.0	ORF1ab	2.0	4358.0	6.0	same gene	2020-07	2020	7
13319	13340	21	4	0.09665	13054.0	ORF1ab	1.0	4352.0	13075.0	ORF1ab	1.0	4359.0	7.0	same gene	2020-07	2020	7
13319	13341	22	4	0.09665	13054.0	ORF1ab	1.0	4352.0	13076.0	ORF1ab	2.0	4359.0	7.0	same gene	2020-07	2020	7
13319	27171	13852	4	0.09665	13054.0	ORF1ab	1.0	4352.0	649.0	M	1.0	217.0		different gene	2020-07	2020	7
13319	27173	13854	4	0.09665	13054.0	ORF1ab	1.0	4352.0	651.0	M	3.0	217.0		different gene	2020-07	2020	7
13317	27186	13869	4	0.09665	13052.0	ORF1ab	2.0	4351.0	664.0	M	1.0	222.0		different gene	2020-07	2020	7
13320	13346	26	4	0.09665	13055.0	ORF1ab	2.0	4352.0	13081.0	ORF1ab	1.0	4361.0	9.0	same gene	2020-07	2020	7
13320	13331	11	4	0.09665	13055.0	ORF1ab	2.0	4352.0	13066.0	ORF1ab	1.0	4356.0	4.0	same gene	2020-07	2020	7
13320	13333	13	4	0.09665	13055.0	ORF1ab	2.0	4352.0	13068.0	ORF1ab	3.0	4356.0	4.0	same gene	2020-07	2020	7
13320	13334	14	4	0.09665	13055.0	ORF1ab	2.0	4352.0	13069.0	ORF1ab	1.0	4357.0	5.0	same gene	2020-07	2020	7
13320	13336	16	4	0.09665	13055.0	ORF1ab	2.0	4352.0	13071.0	ORF1ab	3.0	4357.0	5.0	same gene	2020-07	2020	7
13320	13337	17	4	0.09665	13055.0	ORF1ab	2.0	4352.0	13072.0	ORF1ab	1.0	4358.0	6.0	same gene	2020-07	2020	7
13320	13338	18	4	0.09665	13055.0	ORF1ab	2.0	4352.0	13073.0	ORF1ab	2.0	4358.0	6.0	same gene	2020-07	2020	7
13320	13340	20	4	0.09665	13055.0	ORF1ab	2.0	4352.0	13075.0	ORF1ab	1.0	4359.0	7.0	same gene	2020-07	2020	7
13353	13306	47	4	0.09665	13088.0	ORF1ab	2.0	4363.0	13041.0	ORF1ab	3.0	4347.0	16.0	same gene	2020-07	2020	7
13352	13306	46	4	0.09665	13087.0	ORF1ab	1.0	4363.0	13041.0	ORF1ab	3.0	4347.0	16.0	same gene	2020-07	2020	7
13320	13341	21	4	0.09665	13055.0	ORF1ab	2.0	4352.0	13076.0	ORF1ab	2.0	4359.0	7.0	same gene	2020-07	2020	7
13320	13342	22	4	0.09665	13055.0	ORF1ab	2.0	4352.0	13077.0	ORF1ab	3.0	4359.0	7.0	same gene	2020-07	2020	7
13320	13343	23	4	0.09665	13055.0	ORF1ab	2.0	4352.0	13078.0	ORF1ab	1.0	4360.0	8.0	same gene	2020-07	2020	7
13320	13344	24	4	0.09665	13055.0	ORF1ab	2.0	4352.0	13079.0	ORF1ab	2.0	4360.0	8.0	same gene	2020-07	2020	7
13320	13347	27	4	0.09665	13055.0	ORF1ab	2.0	4352.0	13082.0	ORF1ab	2.0	4361.0	9.0	same gene	2020-07	2020	7
13319	27174	13855	4	0.09665	13054.0	ORF1ab	1.0	4352.0	652.0	M	1.0	218.0		different gene	2020-07	2020	7
13320	13349	29	4	0.09665	13055.0	ORF1ab	2.0	4352.0	13084.0	ORF1ab	1.0	4362.0	10.0	same gene	2020-07	2020	7
13320	13350	30	4	0.09665	13055.0	ORF1ab	2.0	4352.0	13085.0	ORF1ab	2.0	4362.0	10.0	same gene	2020-07	2020	7
13320	13351	31	4	0.09665	13055.0	ORF1ab	2.0	4352.0	13086.0	ORF1ab	3.0	4362.0	10.0	same gene	2020-07	2020	7
13320	13352	32	4	0.09665	13055.0	ORF1ab	2.0	4352.0	13087.0	ORF1ab	1.0	4363.0	11.0	same gene	2020-07	2020	7
13320	13353	33	4	0.09665	13055.0	ORF1ab	2.0	4352.0	13088.0	ORF1ab	2.0	4363.0	11.0	same gene	2020-07	2020	7
13320	13354	34	4	0.09665	13055.0	ORF1ab	2.0	4352.0	13089.0	ORF1ab	3.0	4363.0	11.0	same gene	2020-07	2020	7
13320	13355	35	4	0.09665	13055.0	ORF1ab	2.0	4352.0	13090.0	ORF1ab	1.0	4364.0	12.0	same gene	2020-07	2020	7
13320	13357	37	4	0.09665	13055.0	ORF1ab	2.0	4352.0	13092.0	ORF1ab	3.0	4364.0	12.0	same gene	2020-07	2020	7
13320	17411	4091	4	0.09665	13055.0	ORF1ab	2.0	4352.0	3944.0	ORF1ab	2.0	1315.0	3037.0	same gene	2020-07	2020	7
13320	17412	4092	4	0.09665	13055.0	ORF1ab	2.0	4352.0	3945.0	ORF1ab	3.0	1315.0	3037.0	same gene	2020-07	2020	7
13320	17413	4093	4	0.09665	13055.0	ORF1ab	2.0	4352.0	3946.0	ORF1ab	1.0	1316.0	3036.0	same gene	2020-07	2020	7
13320	17414	4094	4	0.09665	13055.0	ORF1ab	2.0	4352.0	3947.0	ORF1ab	2.0	1316.0	3036.0	same gene	2020-07	2020	7
13320	17416	4096	4	0.09665	13055.0	ORF1ab	2.0	4352.0	3949.0	ORF1ab	1.0	1317.0	3035.0	same gene	2020-07	2020	7
13320	13330	10	4	0.09665	13055.0	ORF1ab	2.0	4352.0	13065.0	ORF1ab	3.0	4355.0	3.0	same gene	2020-07	2020	7
13320	13328	8	4	0.09665	13055.0	ORF1ab	2.0	4352.0	13063.0	ORF1ab	1.0	4355.0	3.0	same gene	2020-07	2020	7
13320	13327	7	4	0.09665	13055.0	ORF1ab	2.0	4352.0	13062.0	ORF1ab	3.0	4354.0	2.0	same gene	2020-07	2020	7
13319	27229	13910	4	0.09665	13054.0	ORF1ab	1.0	4352.0	28.0	ORF6	1.0	10.0		different gene	2020-07	2020	7
13319	27175	13856	4	0.09665	13054.0	ORF1ab	1.0	4352.0	653.0	M	2.0	218.0		different gene	2020-07	2020	7
13319	27176	13857	4	0.09665	13054.0	ORF1ab	1.0	4352.0	654.0	M	3.0	218.0		different gene	2020-07	2020	7
13319	27177	13858	4	0.09665	13054.0	ORF1ab	1.0	4352.0	655.0	M	1.0	219.0		different gene	2020-07	2020	7
13319	27178	13859	4	0.09665	13054.0	ORF1ab	1.0	4352.0	656.0	M	2.0	219.0		different gene	2020-07	2020	7
13319	27179	13860	4	0.09665	13054.0	ORF1ab	1.0	4352.0	657.0	M	3.0	219.0		different gene	2020-07	2020	7
13319	27180	13861	4	0.09665	13054.0	ORF1ab	1.0	4352.0	658.0	M	1.0	220.0		different gene	2020-07	2020	7
13319	27181	13862	4	0.09665	13054.0	ORF1ab	1.0	4352.0	659.0	M	2.0	220.0		different gene	2020-07	2020	7
13319	27182	13863	4	0.09665	13054.0	ORF1ab	1.0	4352.0	660.0	M	3.0	220.0		different gene	2020-07	2020	7
13319	27184	13865	4	0.09665	13054.0	ORF1ab	1.0	4352.0	662.0	M	2.0	221.0		different gene	2020-07	2020	7
13319	27185	13866	4	0.09665	13054.0	ORF1ab	1.0	4352.0	663.0	M	3.0	221.0		different gene	2020-07	2020	7
13319	27186	13867	4	0.09665	13054.0	ORF1ab	1.0	4352.0	664.0	M	1.0	222.0		different gene	2020-07	2020	7
13319	27187	13868	4	0.09665	13054.0	ORF1ab	1.0	4352.0	665.0	M	2.0	222.0		different gene	2020-07	2020	7
13319	27188	13869	4	0.09665	13054.0	ORF1ab	1.0	4352.0	666.0	M	3.0	222.0		different gene	2020-07	2020	7
13319	27189	13870	4	0.09665	13054.0	ORF1ab	1.0	4352.0	667.0	M	1.0	223.0		different gene	2020-07	2020	7
13319	27190	13871	4	0.09665	13054.0	ORF1ab	1.0	4352.0	668.0	M	2.0	223.0		different gene	2020-07	2020	7
13319	27191	13872	4	0.09665	13054.0	ORF1ab	1.0	4352.0	669.0	M	3.0	223.0		different gene	2020-07	2020	7
13319	27192	13873	4	0.09665	13054.0	ORF1ab	1.0	4352.0						different gene	2020-07	2020	7
13319	27193	13874	4	0.09665	13054.0	ORF1ab	1.0	4352.0						different gene	2020-07	2020	7
13319	27194	13875	4	0.09665	13054.0	ORF1ab	1.0	4352.0						different gene	2020-07	2020	7
13319	27195	13876	4	0.09665	13054.0	ORF1ab	1.0	4352.0						different gene	2020-07	2020	7
13319	27197	13878	4	0.09665	13054.0	ORF1ab	1.0	4352.0						different gene	2020-07	2020	7
13319	27218	13899	4	0.09665	13054.0	ORF1ab	1.0	4352.0	17.0	ORF6	2.0	6.0		different gene	2020-07	2020	7
13319	27220	13901	4	0.09665	13054.0	ORF1ab	1.0	4352.0	19.0	ORF6	1.0	7.0		different gene	2020-07	2020	7
13319	27222	13903	4	0.09665	13054.0	ORF1ab	1.0	4352.0	21.0	ORF6	3.0	7.0		different gene	2020-07	2020	7
13319	27223	13904	4	0.09665	13054.0	ORF1ab	1.0	4352.0	22.0	ORF6	1.0	8.0		different gene	2020-07	2020	7
13319	27224	13905	4	0.09665	13054.0	ORF1ab	1.0	4352.0	23.0	ORF6	2.0	8.0		different gene	2020-07	2020	7
13319	27227	13908	4	0.09665	13054.0	ORF1ab	1.0	4352.0	26.0	ORF6	2.0	9.0		different gene	2020-07	2020	7
13317	27187	13870	4	0.09665	13052.0	ORF1ab	2.0	4351.0	665.0	M	2.0	222.0		different gene	2020-07	2020	7
13317	27185	13868	4	0.09665	13052.0	ORF1ab	2.0	4351.0	663.0	M	3.0	221.0		different gene	2020-07	2020	7
13316	13341	25	4	0.09665	13051.0	ORF1ab	1.0	4351.0	13076.0	ORF1ab	2.0	4359.0	8.0	same gene	2020-07	2020	7
13316	27184	13868	4	0.09665	13051.0	ORF1ab	1.0	4351.0	662.0	M	2.0	221.0		different gene	2020-07	2020	7
13316	27170	13854	4	0.09665	13051.0	ORF1ab	1.0	4351.0	648.0	M	3.0	216.0		different gene	2020-07	2020	7
13316	27171	13855	4	0.09665	13051.0	ORF1ab	1.0	4351.0	649.0	M	1.0	217.0		different gene	2020-07	2020	7
13316	27172	13856	4	0.09665	13051.0	ORF1ab	1.0	4351.0	650.0	M	2.0	217.0		different gene	2020-07	2020	7
13316	27173	13857	4	0.09665	13051.0	ORF1ab	1.0	4351.0	651.0	M	3.0	217.0		different gene	2020-07	2020	7
13316	27174	13858	4	0.09665	13051.0	ORF1ab	1.0	4351.0	652.0	M	1.0	218.0		different gene	2020-07	2020	7
13316	27175	13859	4	0.09665	13051.0	ORF1ab	1.0	4351.0	653.0	M	2.0	218.0		different gene	2020-07	2020	7
13316	27176	13860	4	0.09665	13051.0	ORF1ab	1.0	4351.0	654.0	M	3.0	218.0		different gene	2020-07	2020	7
13316	27177	13861	4	0.09665	13051.0	ORF1ab	1.0	4351.0	655.0	M	1.0	219.0		different gene	2020-07	2020	7
13316	27178	13862	4	0.09665	13051.0	ORF1ab	1.0	4351.0	656.0	M	2.0	219.0		different gene	2020-07	2020	7
13316	27179	13863	4	0.09665	13051.0	ORF1ab	1.0	4351.0	657.0	M	3.0	219.0		different gene	2020-07	2020	7
13316	27180	13864	4	0.09665	13051.0	ORF1ab	1.0	4351.0	658.0	M	1.0	220.0		different gene	2020-07	2020	7
13316	27181	13865	4	0.09665	13051.0	ORF1ab	1.0	4351.0	659.0	M	2.0	220.0		different gene	2020-07	2020	7
13316	27182	13866	4	0.09665	13051.0	ORF1ab	1.0	4351.0	660.0	M	3.0	220.0		different gene	2020-07	2020	7
13316	27185	13869	4	0.09665	13051.0	ORF1ab	1.0	4351.0	663.0	M	3.0	221.0		different gene	2020-07	2020	7
13316	27223	13907	4	0.09665	13051.0	ORF1ab	1.0	4351.0	22.0	ORF6	1.0	8.0		different gene	2020-07	2020	7
13316	27186	13870	4	0.09665	13051.0	ORF1ab	1.0	4351.0	664.0	M	1.0	222.0		different gene	2020-07	2020	7
13316	27187	13871	4	0.09665	13051.0	ORF1ab	1.0	4351.0	665.0	M	2.0	222.0		different gene	2020-07	2020	7
13316	27188	13872	4	0.09665	13051.0	ORF1ab	1.0	4351.0	666.0	M	3.0	222.0		different gene	2020-07	2020	7
13316	27189	13873	4	0.09665	13051.0	ORF1ab	1.0	4351.0	667.0	M	1.0	223.0		different gene	2020-07	2020	7
13316	27190	13874	4	0.09665	13051.0	ORF1ab	1.0	4351.0	668.0	M	2.0	223.0		different gene	2020-07	2020	7
13316	27191	13875	4	0.09665	13051.0	ORF1ab	1.0	4351.0	669.0	M	3.0	223.0		different gene	2020-07	2020	7
13316	27192	13876	4	0.09665	13051.0	ORF1ab	1.0	4351.0						different gene	2020-07	2020	7
13316	27193	13877	4	0.09665	13051.0	ORF1ab	1.0	4351.0						different gene	2020-07	2020	7
13316	27194	13878	4	0.09665	13051.0	ORF1ab	1.0	4351.0						different gene	2020-07	2020	7
13316	27195	13879	4	0.09665	13051.0	ORF1ab	1.0	4351.0						different gene	2020-07	2020	7
13316	27197	13881	4	0.09665	13051.0	ORF1ab	1.0	4351.0						different gene	2020-07	2020	7
13316	27218	13902	4	0.09665	13051.0	ORF1ab	1.0	4351.0	17.0	ORF6	2.0	6.0		different gene	2020-07	2020	7
13316	27220	13904	4	0.09665	13051.0	ORF1ab	1.0	4351.0	19.0	ORF6	1.0	7.0		different gene	2020-07	2020	7
13316	25640	12324	4	0.09665	13051.0	ORF1ab	1.0	4351.0	248.0	ORF3a	2.0	83.0		different gene	2020-07	2020	7
13316	25639	12323	4	0.09665	13051.0	ORF1ab	1.0	4351.0	247.0	ORF3a	1.0	83.0		different gene	2020-07	2020	7
13316	25637	12321	4	0.09665	13051.0	ORF1ab	1.0	4351.0	245.0	ORF3a	2.0	82.0		different gene	2020-07	2020	7
13316	25636	12320	4	0.09665	13051.0	ORF1ab	1.0	4351.0	244.0	ORF3a	1.0	82.0		different gene	2020-07	2020	7
13316	13342	26	4	0.09665	13051.0	ORF1ab	1.0	4351.0	13077.0	ORF1ab	3.0	4359.0	8.0	same gene	2020-07	2020	7
13316	13343	27	4	0.09665	13051.0	ORF1ab	1.0	4351.0	13078.0	ORF1ab	1.0	4360.0	9.0	same gene	2020-07	2020	7
13316	13344	28	4	0.09665	13051.0	ORF1ab	1.0	4351.0	13079.0	ORF1ab	2.0	4360.0	9.0	same gene	2020-07	2020	7
13316	13346	30	4	0.09665	13051.0	ORF1ab	1.0	4351.0	13081.0	ORF1ab	1.0	4361.0	10.0	same gene	2020-07	2020	7
13316	13347	31	4	0.09665	13051.0	ORF1ab	1.0	4351.0	13082.0	ORF1ab	2.0	4361.0	10.0	same gene	2020-07	2020	7
13316	13349	33	4	0.09665	13051.0	ORF1ab	1.0	4351.0	13084.0	ORF1ab	1.0	4362.0	11.0	same gene	2020-07	2020	7
13316	13350	34	4	0.09665	13051.0	ORF1ab	1.0	4351.0	13085.0	ORF1ab	2.0	4362.0	11.0	same gene	2020-07	2020	7
13316	13351	35	4	0.09665	13051.0	ORF1ab	1.0	4351.0	13086.0	ORF1ab	3.0	4362.0	11.0	same gene	2020-07	2020	7
13316	13352	36	4	0.09665	13051.0	ORF1ab	1.0	4351.0	13087.0	ORF1ab	1.0	4363.0	12.0	same gene	2020-07	2020	7
13316	13353	37	4	0.09665	13051.0	ORF1ab	1.0	4351.0	13088.0	ORF1ab	2.0	4363.0	12.0	same gene	2020-07	2020	7
13316	13354	38	4	0.09665	13051.0	ORF1ab	1.0	4351.0	13089.0	ORF1ab	3.0	4363.0	12.0	same gene	2020-07	2020	7
13316	13355	39	4	0.09665	13051.0	ORF1ab	1.0	4351.0	13090.0	ORF1ab	1.0	4364.0	13.0	same gene	2020-07	2020	7
13316	13357	41	4	0.09665	13051.0	ORF1ab	1.0	4351.0	13092.0	ORF1ab	3.0	4364.0	13.0	same gene	2020-07	2020	7
13316	17411	4095	4	0.09665	13051.0	ORF1ab	1.0	4351.0	3944.0	ORF1ab	2.0	1315.0	3036.0	same gene	2020-07	2020	7
13316	17412	4096	4	0.09665	13051.0	ORF1ab	1.0	4351.0	3945.0	ORF1ab	3.0	1315.0	3036.0	same gene	2020-07	2020	7
13316	17413	4097	4	0.09665	13051.0	ORF1ab	1.0	4351.0	3946.0	ORF1ab	1.0	1316.0	3035.0	same gene	2020-07	2020	7
13316	17414	4098	4	0.09665	13051.0	ORF1ab	1.0	4351.0	3947.0	ORF1ab	2.0	1316.0	3035.0	same gene	2020-07	2020	7
13316	17416	4100	4	0.09665	13051.0	ORF1ab	1.0	4351.0	3949.0	ORF1ab	1.0	1317.0	3034.0	same gene	2020-07	2020	7
13316	17417	4101	4	0.09665	13051.0	ORF1ab	1.0	4351.0	3950.0	ORF1ab	2.0	1317.0	3034.0	same gene	2020-07	2020	7
13316	17419	4103	4	0.09665	13051.0	ORF1ab	1.0	4351.0	3952.0	ORF1ab	1.0	1318.0	3033.0	same gene	2020-07	2020	7
13316	17420	4104	4	0.09665	13051.0	ORF1ab	1.0	4351.0	3953.0	ORF1ab	2.0	1318.0	3033.0	same gene	2020-07	2020	7
13316	17421	4105	4	0.09665	13051.0	ORF1ab	1.0	4351.0	3954.0	ORF1ab	3.0	1318.0	3033.0	same gene	2020-07	2020	7
13316	17422	4106	4	0.09665	13051.0	ORF1ab	1.0	4351.0	3955.0	ORF1ab	1.0	1319.0	3032.0	same gene	2020-07	2020	7
13316	17424	4108	4	0.09665	13051.0	ORF1ab	1.0	4351.0	3957.0	ORF1ab	3.0	1319.0	3032.0	same gene	2020-07	2020	7
13316	25631	12315	4	0.09665	13051.0	ORF1ab	1.0	4351.0	239.0	ORF3a	2.0	80.0		different gene	2020-07	2020	7
13316	25632	12316	4	0.09665	13051.0	ORF1ab	1.0	4351.0	240.0	ORF3a	3.0	80.0		different gene	2020-07	2020	7
13316	25633	12317	4	0.09665	13051.0	ORF1ab	1.0	4351.0	241.0	ORF3a	1.0	81.0		different gene	2020-07	2020	7
13316	27222	13906	4	0.09665	13051.0	ORF1ab	1.0	4351.0	21.0	ORF6	3.0	7.0		different gene	2020-07	2020	7
13316	27224	13908	4	0.09665	13051.0	ORF1ab	1.0	4351.0	23.0	ORF6	2.0	8.0		different gene	2020-07	2020	7
13317	27184	13867	4	0.09665	13052.0	ORF1ab	2.0	4351.0	662.0	M	2.0	221.0		different gene	2020-07	2020	7
13317	25639	12322	4	0.09665	13052.0	ORF1ab	2.0	4351.0	247.0	ORF3a	1.0	83.0		different gene	2020-07	2020	7
13317	17416	4099	4	0.09665	13052.0	ORF1ab	2.0	4351.0	3949.0	ORF1ab	1.0	1317.0	3034.0	same gene	2020-07	2020	7
13317	17417	4100	4	0.09665	13052.0	ORF1ab	2.0	4351.0	3950.0	ORF1ab	2.0	1317.0	3034.0	same gene	2020-07	2020	7
13317	17419	4102	4	0.09665	13052.0	ORF1ab	2.0	4351.0	3952.0	ORF1ab	1.0	1318.0	3033.0	same gene	2020-07	2020	7
13317	17420	4103	4	0.09665	13052.0	ORF1ab	2.0	4351.0	3953.0	ORF1ab	2.0	1318.0	3033.0	same gene	2020-07	2020	7
13317	17421	4104	4	0.09665	13052.0	ORF1ab	2.0	4351.0	3954.0	ORF1ab	3.0	1318.0	3033.0	same gene	2020-07	2020	7
13354	13306	48	4	0.09665	13089.0	ORF1ab	3.0	4363.0	13041.0	ORF1ab	3.0	4347.0	16.0	same gene	2020-07	2020	7
13317	17422	4105	4	0.09665	13052.0	ORF1ab	2.0	4351.0	3955.0	ORF1ab	1.0	1319.0	3032.0	same gene	2020-07	2020	7
13317	17424	4107	4	0.09665	13052.0	ORF1ab	2.0	4351.0	3957.0	ORF1ab	3.0	1319.0	3032.0	same gene	2020-07	2020	7
13317	25631	12314	4	0.09665	13052.0	ORF1ab	2.0	4351.0	239.0	ORF3a	2.0	80.0		different gene	2020-07	2020	7
13317	25632	12315	4	0.09665	13052.0	ORF1ab	2.0	4351.0	240.0	ORF3a	3.0	80.0		different gene	2020-07	2020	7
13317	25633	12316	4	0.09665	13052.0	ORF1ab	2.0	4351.0	241.0	ORF3a	1.0	81.0		different gene	2020-07	2020	7
13317	25636	12319	4	0.09665	13052.0	ORF1ab	2.0	4351.0	244.0	ORF3a	1.0	82.0		different gene	2020-07	2020	7
13317	25637	12320	4	0.09665	13052.0	ORF1ab	2.0	4351.0	245.0	ORF3a	2.0	82.0		different gene	2020-07	2020	7
13317	25640	12323	4	0.09665	13052.0	ORF1ab	2.0	4351.0	248.0	ORF3a	2.0	83.0		different gene	2020-07	2020	7
13316	27227	13911	4	0.09665	13051.0	ORF1ab	1.0	4351.0	26.0	ORF6	2.0	9.0		different gene	2020-07	2020	7
13317	27170	13853	4	0.09665	13052.0	ORF1ab	2.0	4351.0	648.0	M	3.0	216.0		different gene	2020-07	2020	7
13317	27171	13854	4	0.09665	13052.0	ORF1ab	2.0	4351.0	649.0	M	1.0	217.0		different gene	2020-07	2020	7
13317	27172	13855	4	0.09665	13052.0	ORF1ab	2.0	4351.0	650.0	M	2.0	217.0		different gene	2020-07	2020	7
13317	27173	13856	4	0.09665	13052.0	ORF1ab	2.0	4351.0	651.0	M	3.0	217.0		different gene	2020-07	2020	7
13317	27174	13857	4	0.09665	13052.0	ORF1ab	2.0	4351.0	652.0	M	1.0	218.0		different gene	2020-07	2020	7
13317	27175	13858	4	0.09665	13052.0	ORF1ab	2.0	4351.0	653.0	M	2.0	218.0		different gene	2020-07	2020	7
13317	27176	13859	4	0.09665	13052.0	ORF1ab	2.0	4351.0	654.0	M	3.0	218.0		different gene	2020-07	2020	7
13317	27177	13860	4	0.09665	13052.0	ORF1ab	2.0	4351.0	655.0	M	1.0	219.0		different gene	2020-07	2020	7
13317	27178	13861	4	0.09665	13052.0	ORF1ab	2.0	4351.0	656.0	M	2.0	219.0		different gene	2020-07	2020	7
13317	27179	13862	4	0.09665	13052.0	ORF1ab	2.0	4351.0	657.0	M	3.0	219.0		different gene	2020-07	2020	7
13317	27180	13863	4	0.09665	13052.0	ORF1ab	2.0	4351.0	658.0	M	1.0	220.0		different gene	2020-07	2020	7
13317	27181	13864	4	0.09665	13052.0	ORF1ab	2.0	4351.0	659.0	M	2.0	220.0		different gene	2020-07	2020	7
13317	27182	13865	4	0.09665	13052.0	ORF1ab	2.0	4351.0	660.0	M	3.0	220.0		different gene	2020-07	2020	7
13317	17414	4097	4	0.09665	13052.0	ORF1ab	2.0	4351.0	3947.0	ORF1ab	2.0	1316.0	3035.0	same gene	2020-07	2020	7
13317	17413	4096	4	0.09665	13052.0	ORF1ab	2.0	4351.0	3946.0	ORF1ab	1.0	1316.0	3035.0	same gene	2020-07	2020	7
13317	17412	4095	4	0.09665	13052.0	ORF1ab	2.0	4351.0	3945.0	ORF1ab	3.0	1315.0	3036.0	same gene	2020-07	2020	7
13317	17411	4094	4	0.09665	13052.0	ORF1ab	2.0	4351.0	3944.0	ORF1ab	2.0	1315.0	3036.0	same gene	2020-07	2020	7
13316	27229	13913	4	0.09665	13051.0	ORF1ab	1.0	4351.0	28.0	ORF6	1.0	10.0		different gene	2020-07	2020	7
13317	13322	5	4	0.09665	13052.0	ORF1ab	2.0	4351.0	13057.0	ORF1ab	1.0	4353.0	2.0	same gene	2020-07	2020	7
13317	13324	7	4	0.09665	13052.0	ORF1ab	2.0	4351.0	13059.0	ORF1ab	3.0	4353.0	2.0	same gene	2020-07	2020	7
13317	13327	10	4	0.09665	13052.0	ORF1ab	2.0	4351.0	13062.0	ORF1ab	3.0	4354.0	3.0	same gene	2020-07	2020	7
13317	13328	11	4	0.09665	13052.0	ORF1ab	2.0	4351.0	13063.0	ORF1ab	1.0	4355.0	4.0	same gene	2020-07	2020	7
13317	13330	13	4	0.09665	13052.0	ORF1ab	2.0	4351.0	13065.0	ORF1ab	3.0	4355.0	4.0	same gene	2020-07	2020	7
13317	13331	14	4	0.09665	13052.0	ORF1ab	2.0	4351.0	13066.0	ORF1ab	1.0	4356.0	5.0	same gene	2020-07	2020	7
13317	13333	16	4	0.09665	13052.0	ORF1ab	2.0	4351.0	13068.0	ORF1ab	3.0	4356.0	5.0	same gene	2020-07	2020	7
13317	13334	17	4	0.09665	13052.0	ORF1ab	2.0	4351.0	13069.0	ORF1ab	1.0	4357.0	6.0	same gene	2020-07	2020	7
13317	13336	19	4	0.09665	13052.0	ORF1ab	2.0	4351.0	13071.0	ORF1ab	3.0	4357.0	6.0	same gene	2020-07	2020	7
13317	13337	20	4	0.09665	13052.0	ORF1ab	2.0	4351.0	13072.0	ORF1ab	1.0	4358.0	7.0	same gene	2020-07	2020	7
13317	13338	21	4	0.09665	13052.0	ORF1ab	2.0	4351.0	13073.0	ORF1ab	2.0	4358.0	7.0	same gene	2020-07	2020	7
13317	13340	23	4	0.09665	13052.0	ORF1ab	2.0	4351.0	13075.0	ORF1ab	1.0	4359.0	8.0	same gene	2020-07	2020	7
13317	13341	24	4	0.09665	13052.0	ORF1ab	2.0	4351.0	13076.0	ORF1ab	2.0	4359.0	8.0	same gene	2020-07	2020	7
13317	13342	25	4	0.09665	13052.0	ORF1ab	2.0	4351.0	13077.0	ORF1ab	3.0	4359.0	8.0	same gene	2020-07	2020	7
13317	13343	26	4	0.09665	13052.0	ORF1ab	2.0	4351.0	13078.0	ORF1ab	1.0	4360.0	9.0	same gene	2020-07	2020	7
13317	13344	27	4	0.09665	13052.0	ORF1ab	2.0	4351.0	13079.0	ORF1ab	2.0	4360.0	9.0	same gene	2020-07	2020	7
13317	13346	29	4	0.09665	13052.0	ORF1ab	2.0	4351.0	13081.0	ORF1ab	1.0	4361.0	10.0	same gene	2020-07	2020	7
13317	13347	30	4	0.09665	13052.0	ORF1ab	2.0	4351.0	13082.0	ORF1ab	2.0	4361.0	10.0	same gene	2020-07	2020	7
13317	13349	32	4	0.09665	13052.0	ORF1ab	2.0	4351.0	13084.0	ORF1ab	1.0	4362.0	11.0	same gene	2020-07	2020	7
13317	13350	33	4	0.09665	13052.0	ORF1ab	2.0	4351.0	13085.0	ORF1ab	2.0	4362.0	11.0	same gene	2020-07	2020	7
13317	13351	34	4	0.09665	13052.0	ORF1ab	2.0	4351.0	13086.0	ORF1ab	3.0	4362.0	11.0	same gene	2020-07	2020	7
13317	13352	35	4	0.09665	13052.0	ORF1ab	2.0	4351.0	13087.0	ORF1ab	1.0	4363.0	12.0	same gene	2020-07	2020	7
13317	13353	36	4	0.09665	13052.0	ORF1ab	2.0	4351.0	13088.0	ORF1ab	2.0	4363.0	12.0	same gene	2020-07	2020	7
13317	13354	37	4	0.09665	13052.0	ORF1ab	2.0	4351.0	13089.0	ORF1ab	3.0	4363.0	12.0	same gene	2020-07	2020	7
13317	13355	38	4	0.09665	13052.0	ORF1ab	2.0	4351.0	13090.0	ORF1ab	1.0	4364.0	13.0	same gene	2020-07	2020	7
13317	13357	40	4	0.09665	13052.0	ORF1ab	2.0	4351.0	13092.0	ORF1ab	3.0	4364.0	13.0	same gene	2020-07	2020	7
13314	27177	13863	4	0.09665	13049.0	ORF1ab	2.0	4350.0	655.0	M	1.0	219.0		different gene	2020-07	2020	7
17413	13316	4097	4	0.09665	3946.0	ORF1ab	1.0	1316.0	13051.0	ORF1ab	1.0	4351.0	3035.0	same gene	2020-07	2020	7
27179	13310	13869	4	0.09665	657.0	M	3.0	219.0	13045.0	ORF1ab	1.0	4349.0		different gene	2020-07	2020	7
27177	4984	22193	4	0.09665	655.0	M	1.0	219.0	4719.0	ORF1ab	3.0	1573.0		different gene	2020-07	2020	7
27185	4984	22201	4	0.09665	663.0	M	3.0	221.0	4719.0	ORF1ab	3.0	1573.0		different gene	2020-07	2020	7
27184	4984	22200	4	0.09665	662.0	M	2.0	221.0	4719.0	ORF1ab	3.0	1573.0		different gene	2020-07	2020	7
27182	4984	22198	4	0.09665	660.0	M	3.0	220.0	4719.0	ORF1ab	3.0	1573.0		different gene	2020-07	2020	7
27181	4984	22197	4	0.09665	659.0	M	2.0	220.0	4719.0	ORF1ab	3.0	1573.0		different gene	2020-07	2020	7
27180	4984	22196	4	0.09665	658.0	M	1.0	220.0	4719.0	ORF1ab	3.0	1573.0		different gene	2020-07	2020	7
27179	4984	22195	4	0.09665	657.0	M	3.0	219.0	4719.0	ORF1ab	3.0	1573.0		different gene	2020-07	2020	7
27178	4984	22194	4	0.09665	656.0	M	2.0	219.0	4719.0	ORF1ab	3.0	1573.0		different gene	2020-07	2020	7
27176	4984	22192	4	0.09665	654.0	M	3.0	218.0	4719.0	ORF1ab	3.0	1573.0		different gene	2020-07	2020	7
25637	4984	20653	4	0.09665	245.0	ORF3a	2.0	82.0	4719.0	ORF1ab	3.0	1573.0		different gene	2020-07	2020	7
27175	4984	22191	4	0.09665	653.0	M	2.0	218.0	4719.0	ORF1ab	3.0	1573.0		different gene	2020-07	2020	7
27174	4984	22190	4	0.09665	652.0	M	1.0	218.0	4719.0	ORF1ab	3.0	1573.0		different gene	2020-07	2020	7
27173	4984	22189	4	0.09665	651.0	M	3.0	217.0	4719.0	ORF1ab	3.0	1573.0		different gene	2020-07	2020	7
27172	4984	22188	4	0.09665	650.0	M	2.0	217.0	4719.0	ORF1ab	3.0	1573.0		different gene	2020-07	2020	7
27171	4984	22187	4	0.09665	649.0	M	1.0	217.0	4719.0	ORF1ab	3.0	1573.0		different gene	2020-07	2020	7
27170	4984	22186	4	0.09665	648.0	M	3.0	216.0	4719.0	ORF1ab	3.0	1573.0		different gene	2020-07	2020	7
25640	4984	20656	4	0.09665	248.0	ORF3a	2.0	83.0	4719.0	ORF1ab	3.0	1573.0		different gene	2020-07	2020	7
27186	4984	22202	4	0.09665	664.0	M	1.0	222.0	4719.0	ORF1ab	3.0	1573.0		different gene	2020-07	2020	7
27187	4984	22203	4	0.09665	665.0	M	2.0	222.0	4719.0	ORF1ab	3.0	1573.0		different gene	2020-07	2020	7
27188	4984	22204	4	0.09665	666.0	M	3.0	222.0	4719.0	ORF1ab	3.0	1573.0		different gene	2020-07	2020	7
27189	4984	22205	4	0.09665	667.0	M	1.0	223.0	4719.0	ORF1ab	3.0	1573.0		different gene	2020-07	2020	7
4988	4984	4	4	0.09665	4723.0	ORF1ab	1.0	1575.0	4719.0	ORF1ab	3.0	1573.0	2.0	same gene	2020-07	2020	7
27229	4984	22245	4	0.09665	28.0	ORF6	1.0	10.0	4719.0	ORF1ab	3.0	1573.0		different gene	2020-07	2020	7
27227	4984	22243	4	0.09665	26.0	ORF6	2.0	9.0	4719.0	ORF1ab	3.0	1573.0		different gene	2020-07	2020	7
27224	4984	22240	4	0.09665	23.0	ORF6	2.0	8.0	4719.0	ORF1ab	3.0	1573.0		different gene	2020-07	2020	7
27223	4984	22239	4	0.09665	22.0	ORF6	1.0	8.0	4719.0	ORF1ab	3.0	1573.0		different gene	2020-07	2020	7
27222	4984	22238	4	0.09665	21.0	ORF6	3.0	7.0	4719.0	ORF1ab	3.0	1573.0		different gene	2020-07	2020	7
27220	4984	22236	4	0.09665	19.0	ORF6	1.0	7.0	4719.0	ORF1ab	3.0	1573.0		different gene	2020-07	2020	7
27218	4984	22234	4	0.09665	17.0	ORF6	2.0	6.0	4719.0	ORF1ab	3.0	1573.0		different gene	2020-07	2020	7
27197	4984	22213	4	0.09665					4719.0	ORF1ab	3.0	1573.0		different gene	2020-07	2020	7
27195	4984	22211	4	0.09665					4719.0	ORF1ab	3.0	1573.0		different gene	2020-07	2020	7
27194	4984	22210	4	0.09665					4719.0	ORF1ab	3.0	1573.0		different gene	2020-07	2020	7
27193	4984	22209	4	0.09665					4719.0	ORF1ab	3.0	1573.0		different gene	2020-07	2020	7
27192	4984	22208	4	0.09665					4719.0	ORF1ab	3.0	1573.0		different gene	2020-07	2020	7
27191	4984	22207	4	0.09665	669.0	M	3.0	223.0	4719.0	ORF1ab	3.0	1573.0		different gene	2020-07	2020	7
27190	4984	22206	4	0.09665	668.0	M	2.0	223.0	4719.0	ORF1ab	3.0	1573.0		different gene	2020-07	2020	7
25639	4984	20655	4	0.09665	247.0	ORF3a	1.0	83.0	4719.0	ORF1ab	3.0	1573.0		different gene	2020-07	2020	7
25636	4984	20652	4	0.09665	244.0	ORF3a	1.0	82.0	4719.0	ORF1ab	3.0	1573.0		different gene	2020-07	2020	7
13303	4985	8318	4	0.09665	13038.0	ORF1ab	3.0	4346.0	4720.0	ORF1ab	1.0	1574.0	2772.0	same gene	2020-07	2020	7
13341	4984	8357	4	0.09665	13076.0	ORF1ab	2.0	4359.0	4719.0	ORF1ab	3.0	1573.0	2786.0	same gene	2020-07	2020	7
13350	4984	8366	4	0.09665	13085.0	ORF1ab	2.0	4362.0	4719.0	ORF1ab	3.0	1573.0	2789.0	same gene	2020-07	2020	7
13349	4984	8365	4	0.09665	13084.0	ORF1ab	1.0	4362.0	4719.0	ORF1ab	3.0	1573.0	2789.0	same gene	2020-07	2020	7
13347	4984	8363	4	0.09665	13082.0	ORF1ab	2.0	4361.0	4719.0	ORF1ab	3.0	1573.0	2788.0	same gene	2020-07	2020	7
13346	4984	8362	4	0.09665	13081.0	ORF1ab	1.0	4361.0	4719.0	ORF1ab	3.0	1573.0	2788.0	same gene	2020-07	2020	7
13344	4984	8360	4	0.09665	13079.0	ORF1ab	2.0	4360.0	4719.0	ORF1ab	3.0	1573.0	2787.0	same gene	2020-07	2020	7
13343	4984	8359	4	0.09665	13078.0	ORF1ab	1.0	4360.0	4719.0	ORF1ab	3.0	1573.0	2787.0	same gene	2020-07	2020	7
13342	4984	8358	4	0.09665	13077.0	ORF1ab	3.0	4359.0	4719.0	ORF1ab	3.0	1573.0	2786.0	same gene	2020-07	2020	7
13340	4984	8356	4	0.09665	13075.0	ORF1ab	1.0	4359.0	4719.0	ORF1ab	3.0	1573.0	2786.0	same gene	2020-07	2020	7
25633	4984	20649	4	0.09665	241.0	ORF3a	1.0	81.0	4719.0	ORF1ab	3.0	1573.0		different gene	2020-07	2020	7
13338	4984	8354	4	0.09665	13073.0	ORF1ab	2.0	4358.0	4719.0	ORF1ab	3.0	1573.0	2785.0	same gene	2020-07	2020	7
13337	4984	8353	4	0.09665	13072.0	ORF1ab	1.0	4358.0	4719.0	ORF1ab	3.0	1573.0	2785.0	same gene	2020-07	2020	7
13336	4984	8352	4	0.09665	13071.0	ORF1ab	3.0	4357.0	4719.0	ORF1ab	3.0	1573.0	2784.0	same gene	2020-07	2020	7
13334	4984	8350	4	0.09665	13069.0	ORF1ab	1.0	4357.0	4719.0	ORF1ab	3.0	1573.0	2784.0	same gene	2020-07	2020	7
13333	4984	8349	4	0.09665	13068.0	ORF1ab	3.0	4356.0	4719.0	ORF1ab	3.0	1573.0	2783.0	same gene	2020-07	2020	7
13331	4984	8347	4	0.09665	13066.0	ORF1ab	1.0	4356.0	4719.0	ORF1ab	3.0	1573.0	2783.0	same gene	2020-07	2020	7
13330	4984	8346	4	0.09665	13065.0	ORF1ab	3.0	4355.0	4719.0	ORF1ab	3.0	1573.0	2782.0	same gene	2020-07	2020	7
13351	4984	8367	4	0.09665	13086.0	ORF1ab	3.0	4362.0	4719.0	ORF1ab	3.0	1573.0	2789.0	same gene	2020-07	2020	7
13352	4984	8368	4	0.09665	13087.0	ORF1ab	1.0	4363.0	4719.0	ORF1ab	3.0	1573.0	2790.0	same gene	2020-07	2020	7
13353	4984	8369	4	0.09665	13088.0	ORF1ab	2.0	4363.0	4719.0	ORF1ab	3.0	1573.0	2790.0	same gene	2020-07	2020	7
13354	4984	8370	4	0.09665	13089.0	ORF1ab	3.0	4363.0	4719.0	ORF1ab	3.0	1573.0	2790.0	same gene	2020-07	2020	7
25632	4984	20648	4	0.09665	240.0	ORF3a	3.0	80.0	4719.0	ORF1ab	3.0	1573.0		different gene	2020-07	2020	7
25631	4984	20647	4	0.09665	239.0	ORF3a	2.0	80.0	4719.0	ORF1ab	3.0	1573.0		different gene	2020-07	2020	7
17424	4984	12440	4	0.09665	3957.0	ORF1ab	3.0	1319.0	4719.0	ORF1ab	3.0	1573.0	254.0	same gene	2020-07	2020	7
17422	4984	12438	4	0.09665	3955.0	ORF1ab	1.0	1319.0	4719.0	ORF1ab	3.0	1573.0	254.0	same gene	2020-07	2020	7
17421	4984	12437	4	0.09665	3954.0	ORF1ab	3.0	1318.0	4719.0	ORF1ab	3.0	1573.0	255.0	same gene	2020-07	2020	7
17420	4984	12436	4	0.09665	3953.0	ORF1ab	2.0	1318.0	4719.0	ORF1ab	3.0	1573.0	255.0	same gene	2020-07	2020	7
17419	4984	12435	4	0.09665	3952.0	ORF1ab	1.0	1318.0	4719.0	ORF1ab	3.0	1573.0	255.0	same gene	2020-07	2020	7
17417	4984	12433	4	0.09665	3950.0	ORF1ab	2.0	1317.0	4719.0	ORF1ab	3.0	1573.0	256.0	same gene	2020-07	2020	7
17416	4984	12432	4	0.09665	3949.0	ORF1ab	1.0	1317.0	4719.0	ORF1ab	3.0	1573.0	256.0	same gene	2020-07	2020	7
17414	4984	12430	4	0.09665	3947.0	ORF1ab	2.0	1316.0	4719.0	ORF1ab	3.0	1573.0	257.0	same gene	2020-07	2020	7
17413	4984	12429	4	0.09665	3946.0	ORF1ab	1.0	1316.0	4719.0	ORF1ab	3.0	1573.0	257.0	same gene	2020-07	2020	7
17412	4984	12428	4	0.09665	3945.0	ORF1ab	3.0	1315.0	4719.0	ORF1ab	3.0	1573.0	258.0	same gene	2020-07	2020	7
17411	4984	12427	4	0.09665	3944.0	ORF1ab	2.0	1315.0	4719.0	ORF1ab	3.0	1573.0	258.0	same gene	2020-07	2020	7
13357	4984	8373	4	0.09665	13092.0	ORF1ab	3.0	4364.0	4719.0	ORF1ab	3.0	1573.0	2791.0	same gene	2020-07	2020	7
13355	4984	8371	4	0.09665	13090.0	ORF1ab	1.0	4364.0	4719.0	ORF1ab	3.0	1573.0	2791.0	same gene	2020-07	2020	7
13302	4985	8317	4	0.09665	13037.0	ORF1ab	2.0	4346.0	4720.0	ORF1ab	1.0	1574.0	2772.0	same gene	2020-07	2020	7
13304	4985	8319	4	0.09665	13039.0	ORF1ab	1.0	4347.0	4720.0	ORF1ab	1.0	1574.0	2773.0	same gene	2020-07	2020	7
13327	4984	8343	4	0.09665	13062.0	ORF1ab	3.0	4354.0	4719.0	ORF1ab	3.0	1573.0	2781.0	same gene	2020-07	2020	7
17420	4985	12435	4	0.09665	3953.0	ORF1ab	2.0	1318.0	4720.0	ORF1ab	1.0	1574.0	256.0	same gene	2020-07	2020	7
25636	4985	20651	4	0.09665	244.0	ORF3a	1.0	82.0	4720.0	ORF1ab	1.0	1574.0		different gene	2020-07	2020	7
25633	4985	20648	4	0.09665	241.0	ORF3a	1.0	81.0	4720.0	ORF1ab	1.0	1574.0		different gene	2020-07	2020	7
25632	4985	20647	4	0.09665	240.0	ORF3a	3.0	80.0	4720.0	ORF1ab	1.0	1574.0		different gene	2020-07	2020	7
25631	4985	20646	4	0.09665	239.0	ORF3a	2.0	80.0	4720.0	ORF1ab	1.0	1574.0		different gene	2020-07	2020	7
17424	4985	12439	4	0.09665	3957.0	ORF1ab	3.0	1319.0	4720.0	ORF1ab	1.0	1574.0	255.0	same gene	2020-07	2020	7
17422	4985	12437	4	0.09665	3955.0	ORF1ab	1.0	1319.0	4720.0	ORF1ab	1.0	1574.0	255.0	same gene	2020-07	2020	7
17421	4985	12436	4	0.09665	3954.0	ORF1ab	3.0	1318.0	4720.0	ORF1ab	1.0	1574.0	256.0	same gene	2020-07	2020	7
17419	4985	12434	4	0.09665	3952.0	ORF1ab	1.0	1318.0	4720.0	ORF1ab	1.0	1574.0	256.0	same gene	2020-07	2020	7
13354	4985	8369	4	0.09665	13089.0	ORF1ab	3.0	4363.0	4720.0	ORF1ab	1.0	1574.0	2789.0	same gene	2020-07	2020	7
17417	4985	12432	4	0.09665	3950.0	ORF1ab	2.0	1317.0	4720.0	ORF1ab	1.0	1574.0	257.0	same gene	2020-07	2020	7
17416	4985	12431	4	0.09665	3949.0	ORF1ab	1.0	1317.0	4720.0	ORF1ab	1.0	1574.0	257.0	same gene	2020-07	2020	7
17414	4985	12429	4	0.09665	3947.0	ORF1ab	2.0	1316.0	4720.0	ORF1ab	1.0	1574.0	258.0	same gene	2020-07	2020	7
17413	4985	12428	4	0.09665	3946.0	ORF1ab	1.0	1316.0	4720.0	ORF1ab	1.0	1574.0	258.0	same gene	2020-07	2020	7
17412	4985	12427	4	0.09665	3945.0	ORF1ab	3.0	1315.0	4720.0	ORF1ab	1.0	1574.0	259.0	same gene	2020-07	2020	7
17411	4985	12426	4	0.09665	3944.0	ORF1ab	2.0	1315.0	4720.0	ORF1ab	1.0	1574.0	259.0	same gene	2020-07	2020	7
13357	4985	8372	4	0.09665	13092.0	ORF1ab	3.0	4364.0	4720.0	ORF1ab	1.0	1574.0	2790.0	same gene	2020-07	2020	7
25637	4985	20652	4	0.09665	245.0	ORF3a	2.0	82.0	4720.0	ORF1ab	1.0	1574.0		different gene	2020-07	2020	7
25639	4985	20654	4	0.09665	247.0	ORF3a	1.0	83.0	4720.0	ORF1ab	1.0	1574.0		different gene	2020-07	2020	7
25640	4985	20655	4	0.09665	248.0	ORF3a	2.0	83.0	4720.0	ORF1ab	1.0	1574.0		different gene	2020-07	2020	7
27170	4985	22185	4	0.09665	648.0	M	3.0	216.0	4720.0	ORF1ab	1.0	1574.0		different gene	2020-07	2020	7
27186	4985	22201	4	0.09665	664.0	M	1.0	222.0	4720.0	ORF1ab	1.0	1574.0		different gene	2020-07	2020	7
27185	4985	22200	4	0.09665	663.0	M	3.0	221.0	4720.0	ORF1ab	1.0	1574.0		different gene	2020-07	2020	7
27184	4985	22199	4	0.09665	662.0	M	2.0	221.0	4720.0	ORF1ab	1.0	1574.0		different gene	2020-07	2020	7
27182	4985	22197	4	0.09665	660.0	M	3.0	220.0	4720.0	ORF1ab	1.0	1574.0		different gene	2020-07	2020	7
27181	4985	22196	4	0.09665	659.0	M	2.0	220.0	4720.0	ORF1ab	1.0	1574.0		different gene	2020-07	2020	7
27180	4985	22195	4	0.09665	658.0	M	1.0	220.0	4720.0	ORF1ab	1.0	1574.0		different gene	2020-07	2020	7
27179	4985	22194	4	0.09665	657.0	M	3.0	219.0	4720.0	ORF1ab	1.0	1574.0		different gene	2020-07	2020	7
27178	4985	22193	4	0.09665	656.0	M	2.0	219.0	4720.0	ORF1ab	1.0	1574.0		different gene	2020-07	2020	7
27177	4985	22192	4	0.09665	655.0	M	1.0	219.0	4720.0	ORF1ab	1.0	1574.0		different gene	2020-07	2020	7
27176	4985	22191	4	0.09665	654.0	M	3.0	218.0	4720.0	ORF1ab	1.0	1574.0		different gene	2020-07	2020	7
27175	4985	22190	4	0.09665	653.0	M	2.0	218.0	4720.0	ORF1ab	1.0	1574.0		different gene	2020-07	2020	7
27174	4985	22189	4	0.09665	652.0	M	1.0	218.0	4720.0	ORF1ab	1.0	1574.0		different gene	2020-07	2020	7
27173	4985	22188	4	0.09665	651.0	M	3.0	217.0	4720.0	ORF1ab	1.0	1574.0		different gene	2020-07	2020	7
27172	4985	22187	4	0.09665	650.0	M	2.0	217.0	4720.0	ORF1ab	1.0	1574.0		different gene	2020-07	2020	7
27171	4985	22186	4	0.09665	649.0	M	1.0	217.0	4720.0	ORF1ab	1.0	1574.0		different gene	2020-07	2020	7
13355	4985	8370	4	0.09665	13090.0	ORF1ab	1.0	4364.0	4720.0	ORF1ab	1.0	1574.0	2790.0	same gene	2020-07	2020	7
13353	4985	8368	4	0.09665	13088.0	ORF1ab	2.0	4363.0	4720.0	ORF1ab	1.0	1574.0	2789.0	same gene	2020-07	2020	7
13305	4985	8320	4	0.09665	13040.0	ORF1ab	2.0	4347.0	4720.0	ORF1ab	1.0	1574.0	2773.0	same gene	2020-07	2020	7
13314	4985	8329	4	0.09665	13049.0	ORF1ab	2.0	4350.0	4720.0	ORF1ab	1.0	1574.0	2776.0	same gene	2020-07	2020	7
13324	4985	8339	4	0.09665	13059.0	ORF1ab	3.0	4353.0	4720.0	ORF1ab	1.0	1574.0	2779.0	same gene	2020-07	2020	7
13322	4985	8337	4	0.09665	13057.0	ORF1ab	1.0	4353.0	4720.0	ORF1ab	1.0	1574.0	2779.0	same gene	2020-07	2020	7
13321	4985	8336	4	0.09665	13056.0	ORF1ab	3.0	4352.0	4720.0	ORF1ab	1.0	1574.0	2778.0	same gene	2020-07	2020	7
13320	4985	8335	4	0.09665	13055.0	ORF1ab	2.0	4352.0	4720.0	ORF1ab	1.0	1574.0	2778.0	same gene	2020-07	2020	7
13319	4985	8334	4	0.09665	13054.0	ORF1ab	1.0	4352.0	4720.0	ORF1ab	1.0	1574.0	2778.0	same gene	2020-07	2020	7
13317	4985	8332	4	0.09665	13052.0	ORF1ab	2.0	4351.0	4720.0	ORF1ab	1.0	1574.0	2777.0	same gene	2020-07	2020	7
13316	4985	8331	4	0.09665	13051.0	ORF1ab	1.0	4351.0	4720.0	ORF1ab	1.0	1574.0	2777.0	same gene	2020-07	2020	7
13313	4985	8328	4	0.09665	13048.0	ORF1ab	1.0	4350.0	4720.0	ORF1ab	1.0	1574.0	2776.0	same gene	2020-07	2020	7
13352	4985	8367	4	0.09665	13087.0	ORF1ab	1.0	4363.0	4720.0	ORF1ab	1.0	1574.0	2789.0	same gene	2020-07	2020	7
13312	4985	8327	4	0.09665	13047.0	ORF1ab	3.0	4349.0	4720.0	ORF1ab	1.0	1574.0	2775.0	same gene	2020-07	2020	7
13311	4985	8326	4	0.09665	13046.0	ORF1ab	2.0	4349.0	4720.0	ORF1ab	1.0	1574.0	2775.0	same gene	2020-07	2020	7
13310	4985	8325	4	0.09665	13045.0	ORF1ab	1.0	4349.0	4720.0	ORF1ab	1.0	1574.0	2775.0	same gene	2020-07	2020	7
13309	4985	8324	4	0.09665	13044.0	ORF1ab	3.0	4348.0	4720.0	ORF1ab	1.0	1574.0	2774.0	same gene	2020-07	2020	7
13308	4985	8323	4	0.09665	13043.0	ORF1ab	2.0	4348.0	4720.0	ORF1ab	1.0	1574.0	2774.0	same gene	2020-07	2020	7
13307	4985	8322	4	0.09665	13042.0	ORF1ab	1.0	4348.0	4720.0	ORF1ab	1.0	1574.0	2774.0	same gene	2020-07	2020	7
13306	4985	8321	4	0.09665	13041.0	ORF1ab	3.0	4347.0	4720.0	ORF1ab	1.0	1574.0	2773.0	same gene	2020-07	2020	7
13327	4985	8342	4	0.09665	13062.0	ORF1ab	3.0	4354.0	4720.0	ORF1ab	1.0	1574.0	2780.0	same gene	2020-07	2020	7
13328	4985	8343	4	0.09665	13063.0	ORF1ab	1.0	4355.0	4720.0	ORF1ab	1.0	1574.0	2781.0	same gene	2020-07	2020	7
13330	4985	8345	4	0.09665	13065.0	ORF1ab	3.0	4355.0	4720.0	ORF1ab	1.0	1574.0	2781.0	same gene	2020-07	2020	7
13331	4985	8346	4	0.09665	13066.0	ORF1ab	1.0	4356.0	4720.0	ORF1ab	1.0	1574.0	2782.0	same gene	2020-07	2020	7
13351	4985	8366	4	0.09665	13086.0	ORF1ab	3.0	4362.0	4720.0	ORF1ab	1.0	1574.0	2788.0	same gene	2020-07	2020	7
13350	4985	8365	4	0.09665	13085.0	ORF1ab	2.0	4362.0	4720.0	ORF1ab	1.0	1574.0	2788.0	same gene	2020-07	2020	7
13349	4985	8364	4	0.09665	13084.0	ORF1ab	1.0	4362.0	4720.0	ORF1ab	1.0	1574.0	2788.0	same gene	2020-07	2020	7
13347	4985	8362	4	0.09665	13082.0	ORF1ab	2.0	4361.0	4720.0	ORF1ab	1.0	1574.0	2787.0	same gene	2020-07	2020	7
13346	4985	8361	4	0.09665	13081.0	ORF1ab	1.0	4361.0	4720.0	ORF1ab	1.0	1574.0	2787.0	same gene	2020-07	2020	7
13344	4985	8359	4	0.09665	13079.0	ORF1ab	2.0	4360.0	4720.0	ORF1ab	1.0	1574.0	2786.0	same gene	2020-07	2020	7
13343	4985	8358	4	0.09665	13078.0	ORF1ab	1.0	4360.0	4720.0	ORF1ab	1.0	1574.0	2786.0	same gene	2020-07	2020	7
13342	4985	8357	4	0.09665	13077.0	ORF1ab	3.0	4359.0	4720.0	ORF1ab	1.0	1574.0	2785.0	same gene	2020-07	2020	7
13341	4985	8356	4	0.09665	13076.0	ORF1ab	2.0	4359.0	4720.0	ORF1ab	1.0	1574.0	2785.0	same gene	2020-07	2020	7
13340	4985	8355	4	0.09665	13075.0	ORF1ab	1.0	4359.0	4720.0	ORF1ab	1.0	1574.0	2785.0	same gene	2020-07	2020	7
13338	4985	8353	4	0.09665	13073.0	ORF1ab	2.0	4358.0	4720.0	ORF1ab	1.0	1574.0	2784.0	same gene	2020-07	2020	7
13337	4985	8352	4	0.09665	13072.0	ORF1ab	1.0	4358.0	4720.0	ORF1ab	1.0	1574.0	2784.0	same gene	2020-07	2020	7
13336	4985	8351	4	0.09665	13071.0	ORF1ab	3.0	4357.0	4720.0	ORF1ab	1.0	1574.0	2783.0	same gene	2020-07	2020	7
13334	4985	8349	4	0.09665	13069.0	ORF1ab	1.0	4357.0	4720.0	ORF1ab	1.0	1574.0	2783.0	same gene	2020-07	2020	7
13333	4985	8348	4	0.09665	13068.0	ORF1ab	3.0	4356.0	4720.0	ORF1ab	1.0	1574.0	2782.0	same gene	2020-07	2020	7
13328	4984	8344	4	0.09665	13063.0	ORF1ab	1.0	4355.0	4719.0	ORF1ab	3.0	1573.0	2782.0	same gene	2020-07	2020	7
13324	4984	8340	4	0.09665	13059.0	ORF1ab	3.0	4353.0	4719.0	ORF1ab	3.0	1573.0	2780.0	same gene	2020-07	2020	7
27188	4985	22203	4	0.09665	666.0	M	3.0	222.0	4720.0	ORF1ab	1.0	1574.0		different gene	2020-07	2020	7
13312	4983	8329	4	0.09665	13047.0	ORF1ab	3.0	4349.0	4718.0	ORF1ab	2.0	1573.0	2776.0	same gene	2020-07	2020	7
13321	4983	8338	4	0.09665	13056.0	ORF1ab	3.0	4352.0	4718.0	ORF1ab	2.0	1573.0	2779.0	same gene	2020-07	2020	7
13320	4983	8337	4	0.09665	13055.0	ORF1ab	2.0	4352.0	4718.0	ORF1ab	2.0	1573.0	2779.0	same gene	2020-07	2020	7
13319	4983	8336	4	0.09665	13054.0	ORF1ab	1.0	4352.0	4718.0	ORF1ab	2.0	1573.0	2779.0	same gene	2020-07	2020	7
13317	4983	8334	4	0.09665	13052.0	ORF1ab	2.0	4351.0	4718.0	ORF1ab	2.0	1573.0	2778.0	same gene	2020-07	2020	7
13316	4983	8333	4	0.09665	13051.0	ORF1ab	1.0	4351.0	4718.0	ORF1ab	2.0	1573.0	2778.0	same gene	2020-07	2020	7
13314	4983	8331	4	0.09665	13049.0	ORF1ab	2.0	4350.0	4718.0	ORF1ab	2.0	1573.0	2777.0	same gene	2020-07	2020	7
13313	4983	8330	4	0.09665	13048.0	ORF1ab	1.0	4350.0	4718.0	ORF1ab	2.0	1573.0	2777.0	same gene	2020-07	2020	7
13311	4983	8328	4	0.09665	13046.0	ORF1ab	2.0	4349.0	4718.0	ORF1ab	2.0	1573.0	2776.0	same gene	2020-07	2020	7
13302	4983	8319	4	0.09665	13037.0	ORF1ab	2.0	4346.0	4718.0	ORF1ab	2.0	1573.0	2773.0	same gene	2020-07	2020	7
13310	4983	8327	4	0.09665	13045.0	ORF1ab	1.0	4349.0	4718.0	ORF1ab	2.0	1573.0	2776.0	same gene	2020-07	2020	7
13309	4983	8326	4	0.09665	13044.0	ORF1ab	3.0	4348.0	4718.0	ORF1ab	2.0	1573.0	2775.0	same gene	2020-07	2020	7
13308	4983	8325	4	0.09665	13043.0	ORF1ab	2.0	4348.0	4718.0	ORF1ab	2.0	1573.0	2775.0	same gene	2020-07	2020	7
13307	4983	8324	4	0.09665	13042.0	ORF1ab	1.0	4348.0	4718.0	ORF1ab	2.0	1573.0	2775.0	same gene	2020-07	2020	7
13306	4983	8323	4	0.09665	13041.0	ORF1ab	3.0	4347.0	4718.0	ORF1ab	2.0	1573.0	2774.0	same gene	2020-07	2020	7
13305	4983	8322	4	0.09665	13040.0	ORF1ab	2.0	4347.0	4718.0	ORF1ab	2.0	1573.0	2774.0	same gene	2020-07	2020	7
13304	4983	8321	4	0.09665	13039.0	ORF1ab	1.0	4347.0	4718.0	ORF1ab	2.0	1573.0	2774.0	same gene	2020-07	2020	7
13322	4983	8339	4	0.09665	13057.0	ORF1ab	1.0	4353.0	4718.0	ORF1ab	2.0	1573.0	2780.0	same gene	2020-07	2020	7
13324	4983	8341	4	0.09665	13059.0	ORF1ab	3.0	4353.0	4718.0	ORF1ab	2.0	1573.0	2780.0	same gene	2020-07	2020	7
13327	4983	8344	4	0.09665	13062.0	ORF1ab	3.0	4354.0	4718.0	ORF1ab	2.0	1573.0	2781.0	same gene	2020-07	2020	7
13328	4983	8345	4	0.09665	13063.0	ORF1ab	1.0	4355.0	4718.0	ORF1ab	2.0	1573.0	2782.0	same gene	2020-07	2020	7
13349	4983	8366	4	0.09665	13084.0	ORF1ab	1.0	4362.0	4718.0	ORF1ab	2.0	1573.0	2789.0	same gene	2020-07	2020	7
13347	4983	8364	4	0.09665	13082.0	ORF1ab	2.0	4361.0	4718.0	ORF1ab	2.0	1573.0	2788.0	same gene	2020-07	2020	7
13346	4983	8363	4	0.09665	13081.0	ORF1ab	1.0	4361.0	4718.0	ORF1ab	2.0	1573.0	2788.0	same gene	2020-07	2020	7
13344	4983	8361	4	0.09665	13079.0	ORF1ab	2.0	4360.0	4718.0	ORF1ab	2.0	1573.0	2787.0	same gene	2020-07	2020	7
13343	4983	8360	4	0.09665	13078.0	ORF1ab	1.0	4360.0	4718.0	ORF1ab	2.0	1573.0	2787.0	same gene	2020-07	2020	7
13342	4983	8359	4	0.09665	13077.0	ORF1ab	3.0	4359.0	4718.0	ORF1ab	2.0	1573.0	2786.0	same gene	2020-07	2020	7
13341	4983	8358	4	0.09665	13076.0	ORF1ab	2.0	4359.0	4718.0	ORF1ab	2.0	1573.0	2786.0	same gene	2020-07	2020	7
13340	4983	8357	4	0.09665	13075.0	ORF1ab	1.0	4359.0	4718.0	ORF1ab	2.0	1573.0	2786.0	same gene	2020-07	2020	7
13338	4983	8355	4	0.09665	13073.0	ORF1ab	2.0	4358.0	4718.0	ORF1ab	2.0	1573.0	2785.0	same gene	2020-07	2020	7
13337	4983	8354	4	0.09665	13072.0	ORF1ab	1.0	4358.0	4718.0	ORF1ab	2.0	1573.0	2785.0	same gene	2020-07	2020	7
13336	4983	8353	4	0.09665	13071.0	ORF1ab	3.0	4357.0	4718.0	ORF1ab	2.0	1573.0	2784.0	same gene	2020-07	2020	7
13334	4983	8351	4	0.09665	13069.0	ORF1ab	1.0	4357.0	4718.0	ORF1ab	2.0	1573.0	2784.0	same gene	2020-07	2020	7
13333	4983	8350	4	0.09665	13068.0	ORF1ab	3.0	4356.0	4718.0	ORF1ab	2.0	1573.0	2783.0	same gene	2020-07	2020	7
13331	4983	8348	4	0.09665	13066.0	ORF1ab	1.0	4356.0	4718.0	ORF1ab	2.0	1573.0	2783.0	same gene	2020-07	2020	7
13330	4983	8347	4	0.09665	13065.0	ORF1ab	3.0	4355.0	4718.0	ORF1ab	2.0	1573.0	2782.0	same gene	2020-07	2020	7
13303	4983	8320	4	0.09665	13038.0	ORF1ab	3.0	4346.0	4718.0	ORF1ab	2.0	1573.0	2773.0	same gene	2020-07	2020	7
13347	13342	5	4	0.09665	13082.0	ORF1ab	2.0	4361.0	13077.0	ORF1ab	3.0	4359.0	2.0	same gene	2020-07	2020	7
13351	4983	8368	4	0.09665	13086.0	ORF1ab	3.0	4362.0	4718.0	ORF1ab	2.0	1573.0	2789.0	same gene	2020-07	2020	7
27176	4982	22194	4	0.09665	654.0	M	3.0	218.0	4717.0	ORF1ab	1.0	1573.0		different gene	2020-07	2020	7
27184	4982	22202	4	0.09665	662.0	M	2.0	221.0	4717.0	ORF1ab	1.0	1573.0		different gene	2020-07	2020	7
27182	4982	22200	4	0.09665	660.0	M	3.0	220.0	4717.0	ORF1ab	1.0	1573.0		different gene	2020-07	2020	7
27181	4982	22199	4	0.09665	659.0	M	2.0	220.0	4717.0	ORF1ab	1.0	1573.0		different gene	2020-07	2020	7
27180	4982	22198	4	0.09665	658.0	M	1.0	220.0	4717.0	ORF1ab	1.0	1573.0		different gene	2020-07	2020	7
27179	4982	22197	4	0.09665	657.0	M	3.0	219.0	4717.0	ORF1ab	1.0	1573.0		different gene	2020-07	2020	7
27178	4982	22196	4	0.09665	656.0	M	2.0	219.0	4717.0	ORF1ab	1.0	1573.0		different gene	2020-07	2020	7
27177	4982	22195	4	0.09665	655.0	M	1.0	219.0	4717.0	ORF1ab	1.0	1573.0		different gene	2020-07	2020	7
27175	4982	22193	4	0.09665	653.0	M	2.0	218.0	4717.0	ORF1ab	1.0	1573.0		different gene	2020-07	2020	7
4988	4982	6	4	0.09665	4723.0	ORF1ab	1.0	1575.0	4717.0	ORF1ab	1.0	1573.0	2.0	same gene	2020-07	2020	7
27174	4982	22192	4	0.09665	652.0	M	1.0	218.0	4717.0	ORF1ab	1.0	1573.0		different gene	2020-07	2020	7
27173	4982	22191	4	0.09665	651.0	M	3.0	217.0	4717.0	ORF1ab	1.0	1573.0		different gene	2020-07	2020	7
27172	4982	22190	4	0.09665	650.0	M	2.0	217.0	4717.0	ORF1ab	1.0	1573.0		different gene	2020-07	2020	7
27171	4982	22189	4	0.09665	649.0	M	1.0	217.0	4717.0	ORF1ab	1.0	1573.0		different gene	2020-07	2020	7
27170	4982	22188	4	0.09665	648.0	M	3.0	216.0	4717.0	ORF1ab	1.0	1573.0		different gene	2020-07	2020	7
25640	4982	20658	4	0.09665	248.0	ORF3a	2.0	83.0	4717.0	ORF1ab	1.0	1573.0		different gene	2020-07	2020	7
25639	4982	20657	4	0.09665	247.0	ORF3a	1.0	83.0	4717.0	ORF1ab	1.0	1573.0		different gene	2020-07	2020	7
27185	4982	22203	4	0.09665	663.0	M	3.0	221.0	4717.0	ORF1ab	1.0	1573.0		different gene	2020-07	2020	7
27186	4982	22204	4	0.09665	664.0	M	1.0	222.0	4717.0	ORF1ab	1.0	1573.0		different gene	2020-07	2020	7
27187	4982	22205	4	0.09665	665.0	M	2.0	222.0	4717.0	ORF1ab	1.0	1573.0		different gene	2020-07	2020	7
27188	4982	22206	4	0.09665	666.0	M	3.0	222.0	4717.0	ORF1ab	1.0	1573.0		different gene	2020-07	2020	7
27229	4982	22247	4	0.09665	28.0	ORF6	1.0	10.0	4717.0	ORF1ab	1.0	1573.0		different gene	2020-07	2020	7
27227	4982	22245	4	0.09665	26.0	ORF6	2.0	9.0	4717.0	ORF1ab	1.0	1573.0		different gene	2020-07	2020	7
27224	4982	22242	4	0.09665	23.0	ORF6	2.0	8.0	4717.0	ORF1ab	1.0	1573.0		different gene	2020-07	2020	7
27223	4982	22241	4	0.09665	22.0	ORF6	1.0	8.0	4717.0	ORF1ab	1.0	1573.0		different gene	2020-07	2020	7
27222	4982	22240	4	0.09665	21.0	ORF6	3.0	7.0	4717.0	ORF1ab	1.0	1573.0		different gene	2020-07	2020	7
27220	4982	22238	4	0.09665	19.0	ORF6	1.0	7.0	4717.0	ORF1ab	1.0	1573.0		different gene	2020-07	2020	7
27218	4982	22236	4	0.09665	17.0	ORF6	2.0	6.0	4717.0	ORF1ab	1.0	1573.0		different gene	2020-07	2020	7
27197	4982	22215	4	0.09665					4717.0	ORF1ab	1.0	1573.0		different gene	2020-07	2020	7
27195	4982	22213	4	0.09665					4717.0	ORF1ab	1.0	1573.0		different gene	2020-07	2020	7
27194	4982	22212	4	0.09665					4717.0	ORF1ab	1.0	1573.0		different gene	2020-07	2020	7
27193	4982	22211	4	0.09665					4717.0	ORF1ab	1.0	1573.0		different gene	2020-07	2020	7
27192	4982	22210	4	0.09665					4717.0	ORF1ab	1.0	1573.0		different gene	2020-07	2020	7
27191	4982	22209	4	0.09665	669.0	M	3.0	223.0	4717.0	ORF1ab	1.0	1573.0		different gene	2020-07	2020	7
27190	4982	22208	4	0.09665	668.0	M	2.0	223.0	4717.0	ORF1ab	1.0	1573.0		different gene	2020-07	2020	7
27189	4982	22207	4	0.09665	667.0	M	1.0	223.0	4717.0	ORF1ab	1.0	1573.0		different gene	2020-07	2020	7
13350	4983	8367	4	0.09665	13085.0	ORF1ab	2.0	4362.0	4718.0	ORF1ab	2.0	1573.0	2789.0	same gene	2020-07	2020	7
13352	4983	8369	4	0.09665	13087.0	ORF1ab	1.0	4363.0	4718.0	ORF1ab	2.0	1573.0	2790.0	same gene	2020-07	2020	7
13322	4984	8338	4	0.09665	13057.0	ORF1ab	1.0	4353.0	4719.0	ORF1ab	3.0	1573.0	2780.0	same gene	2020-07	2020	7
27218	4983	22235	4	0.09665	17.0	ORF6	2.0	6.0	4718.0	ORF1ab	2.0	1573.0		different gene	2020-07	2020	7
4988	4983	5	4	0.09665	4723.0	ORF1ab	1.0	1575.0	4718.0	ORF1ab	2.0	1573.0	2.0	same gene	2020-07	2020	7
27229	4983	22246	4	0.09665	28.0	ORF6	1.0	10.0	4718.0	ORF1ab	2.0	1573.0		different gene	2020-07	2020	7
27227	4983	22244	4	0.09665	26.0	ORF6	2.0	9.0	4718.0	ORF1ab	2.0	1573.0		different gene	2020-07	2020	7
27224	4983	22241	4	0.09665	23.0	ORF6	2.0	8.0	4718.0	ORF1ab	2.0	1573.0		different gene	2020-07	2020	7
27223	4983	22240	4	0.09665	22.0	ORF6	1.0	8.0	4718.0	ORF1ab	2.0	1573.0		different gene	2020-07	2020	7
27222	4983	22239	4	0.09665	21.0	ORF6	3.0	7.0	4718.0	ORF1ab	2.0	1573.0		different gene	2020-07	2020	7
27220	4983	22237	4	0.09665	19.0	ORF6	1.0	7.0	4718.0	ORF1ab	2.0	1573.0		different gene	2020-07	2020	7
27197	4983	22214	4	0.09665					4718.0	ORF1ab	2.0	1573.0		different gene	2020-07	2020	7
27187	4983	22204	4	0.09665	665.0	M	2.0	222.0	4718.0	ORF1ab	2.0	1573.0		different gene	2020-07	2020	7
27195	4983	22212	4	0.09665					4718.0	ORF1ab	2.0	1573.0		different gene	2020-07	2020	7
27194	4983	22211	4	0.09665					4718.0	ORF1ab	2.0	1573.0		different gene	2020-07	2020	7
27193	4983	22210	4	0.09665					4718.0	ORF1ab	2.0	1573.0		different gene	2020-07	2020	7
27192	4983	22209	4	0.09665					4718.0	ORF1ab	2.0	1573.0		different gene	2020-07	2020	7
27191	4983	22208	4	0.09665	669.0	M	3.0	223.0	4718.0	ORF1ab	2.0	1573.0		different gene	2020-07	2020	7
27190	4983	22207	4	0.09665	668.0	M	2.0	223.0	4718.0	ORF1ab	2.0	1573.0		different gene	2020-07	2020	7
27189	4983	22206	4	0.09665	667.0	M	1.0	223.0	4718.0	ORF1ab	2.0	1573.0		different gene	2020-07	2020	7
13346	13342	4	4	0.09665	13081.0	ORF1ab	1.0	4361.0	13077.0	ORF1ab	3.0	4359.0	2.0	same gene	2020-07	2020	7
13302	4984	8318	4	0.09665	13037.0	ORF1ab	2.0	4346.0	4719.0	ORF1ab	3.0	1573.0	2773.0	same gene	2020-07	2020	7
13303	4984	8319	4	0.09665	13038.0	ORF1ab	3.0	4346.0	4719.0	ORF1ab	3.0	1573.0	2773.0	same gene	2020-07	2020	7
13304	4984	8320	4	0.09665	13039.0	ORF1ab	1.0	4347.0	4719.0	ORF1ab	3.0	1573.0	2774.0	same gene	2020-07	2020	7
13321	4984	8337	4	0.09665	13056.0	ORF1ab	3.0	4352.0	4719.0	ORF1ab	3.0	1573.0	2779.0	same gene	2020-07	2020	7
13320	4984	8336	4	0.09665	13055.0	ORF1ab	2.0	4352.0	4719.0	ORF1ab	3.0	1573.0	2779.0	same gene	2020-07	2020	7
13319	4984	8335	4	0.09665	13054.0	ORF1ab	1.0	4352.0	4719.0	ORF1ab	3.0	1573.0	2779.0	same gene	2020-07	2020	7
13317	4984	8333	4	0.09665	13052.0	ORF1ab	2.0	4351.0	4719.0	ORF1ab	3.0	1573.0	2778.0	same gene	2020-07	2020	7
13316	4984	8332	4	0.09665	13051.0	ORF1ab	1.0	4351.0	4719.0	ORF1ab	3.0	1573.0	2778.0	same gene	2020-07	2020	7
13314	4984	8330	4	0.09665	13049.0	ORF1ab	2.0	4350.0	4719.0	ORF1ab	3.0	1573.0	2777.0	same gene	2020-07	2020	7
13313	4984	8329	4	0.09665	13048.0	ORF1ab	1.0	4350.0	4719.0	ORF1ab	3.0	1573.0	2777.0	same gene	2020-07	2020	7
13312	4984	8328	4	0.09665	13047.0	ORF1ab	3.0	4349.0	4719.0	ORF1ab	3.0	1573.0	2776.0	same gene	2020-07	2020	7
13311	4984	8327	4	0.09665	13046.0	ORF1ab	2.0	4349.0	4719.0	ORF1ab	3.0	1573.0	2776.0	same gene	2020-07	2020	7
13310	4984	8326	4	0.09665	13045.0	ORF1ab	1.0	4349.0	4719.0	ORF1ab	3.0	1573.0	2776.0	same gene	2020-07	2020	7
13309	4984	8325	4	0.09665	13044.0	ORF1ab	3.0	4348.0	4719.0	ORF1ab	3.0	1573.0	2775.0	same gene	2020-07	2020	7
13308	4984	8324	4	0.09665	13043.0	ORF1ab	2.0	4348.0	4719.0	ORF1ab	3.0	1573.0	2775.0	same gene	2020-07	2020	7
13307	4984	8323	4	0.09665	13042.0	ORF1ab	1.0	4348.0	4719.0	ORF1ab	3.0	1573.0	2775.0	same gene	2020-07	2020	7
13306	4984	8322	4	0.09665	13041.0	ORF1ab	3.0	4347.0	4719.0	ORF1ab	3.0	1573.0	2774.0	same gene	2020-07	2020	7
13305	4984	8321	4	0.09665	13040.0	ORF1ab	2.0	4347.0	4719.0	ORF1ab	3.0	1573.0	2774.0	same gene	2020-07	2020	7
27188	4983	22205	4	0.09665	666.0	M	3.0	222.0	4718.0	ORF1ab	2.0	1573.0		different gene	2020-07	2020	7
27186	4983	22203	4	0.09665	664.0	M	1.0	222.0	4718.0	ORF1ab	2.0	1573.0		different gene	2020-07	2020	7
13353	4983	8370	4	0.09665	13088.0	ORF1ab	2.0	4363.0	4718.0	ORF1ab	2.0	1573.0	2790.0	same gene	2020-07	2020	7
17417	4983	12434	4	0.09665	3950.0	ORF1ab	2.0	1317.0	4718.0	ORF1ab	2.0	1573.0	256.0	same gene	2020-07	2020	7
25632	4983	20649	4	0.09665	240.0	ORF3a	3.0	80.0	4718.0	ORF1ab	2.0	1573.0		different gene	2020-07	2020	7
25631	4983	20648	4	0.09665	239.0	ORF3a	2.0	80.0	4718.0	ORF1ab	2.0	1573.0		different gene	2020-07	2020	7
17424	4983	12441	4	0.09665	3957.0	ORF1ab	3.0	1319.0	4718.0	ORF1ab	2.0	1573.0	254.0	same gene	2020-07	2020	7
17422	4983	12439	4	0.09665	3955.0	ORF1ab	1.0	1319.0	4718.0	ORF1ab	2.0	1573.0	254.0	same gene	2020-07	2020	7
17421	4983	12438	4	0.09665	3954.0	ORF1ab	3.0	1318.0	4718.0	ORF1ab	2.0	1573.0	255.0	same gene	2020-07	2020	7
17420	4983	12437	4	0.09665	3953.0	ORF1ab	2.0	1318.0	4718.0	ORF1ab	2.0	1573.0	255.0	same gene	2020-07	2020	7
17419	4983	12436	4	0.09665	3952.0	ORF1ab	1.0	1318.0	4718.0	ORF1ab	2.0	1573.0	255.0	same gene	2020-07	2020	7
17416	4983	12433	4	0.09665	3949.0	ORF1ab	1.0	1317.0	4718.0	ORF1ab	2.0	1573.0	256.0	same gene	2020-07	2020	7
27185	4983	22202	4	0.09665	663.0	M	3.0	221.0	4718.0	ORF1ab	2.0	1573.0		different gene	2020-07	2020	7
17414	4983	12431	4	0.09665	3947.0	ORF1ab	2.0	1316.0	4718.0	ORF1ab	2.0	1573.0	257.0	same gene	2020-07	2020	7
17413	4983	12430	4	0.09665	3946.0	ORF1ab	1.0	1316.0	4718.0	ORF1ab	2.0	1573.0	257.0	same gene	2020-07	2020	7
17412	4983	12429	4	0.09665	3945.0	ORF1ab	3.0	1315.0	4718.0	ORF1ab	2.0	1573.0	258.0	same gene	2020-07	2020	7
17411	4983	12428	4	0.09665	3944.0	ORF1ab	2.0	1315.0	4718.0	ORF1ab	2.0	1573.0	258.0	same gene	2020-07	2020	7
13357	4983	8374	4	0.09665	13092.0	ORF1ab	3.0	4364.0	4718.0	ORF1ab	2.0	1573.0	2791.0	same gene	2020-07	2020	7
13355	4983	8372	4	0.09665	13090.0	ORF1ab	1.0	4364.0	4718.0	ORF1ab	2.0	1573.0	2791.0	same gene	2020-07	2020	7
13354	4983	8371	4	0.09665	13089.0	ORF1ab	3.0	4363.0	4718.0	ORF1ab	2.0	1573.0	2790.0	same gene	2020-07	2020	7
25633	4983	20650	4	0.09665	241.0	ORF3a	1.0	81.0	4718.0	ORF1ab	2.0	1573.0		different gene	2020-07	2020	7
25636	4983	20653	4	0.09665	244.0	ORF3a	1.0	82.0	4718.0	ORF1ab	2.0	1573.0		different gene	2020-07	2020	7
25637	4983	20654	4	0.09665	245.0	ORF3a	2.0	82.0	4718.0	ORF1ab	2.0	1573.0		different gene	2020-07	2020	7
25639	4983	20656	4	0.09665	247.0	ORF3a	1.0	83.0	4718.0	ORF1ab	2.0	1573.0		different gene	2020-07	2020	7
27184	4983	22201	4	0.09665	662.0	M	2.0	221.0	4718.0	ORF1ab	2.0	1573.0		different gene	2020-07	2020	7
27182	4983	22199	4	0.09665	660.0	M	3.0	220.0	4718.0	ORF1ab	2.0	1573.0		different gene	2020-07	2020	7
27181	4983	22198	4	0.09665	659.0	M	2.0	220.0	4718.0	ORF1ab	2.0	1573.0		different gene	2020-07	2020	7
27180	4983	22197	4	0.09665	658.0	M	1.0	220.0	4718.0	ORF1ab	2.0	1573.0		different gene	2020-07	2020	7
27179	4983	22196	4	0.09665	657.0	M	3.0	219.0	4718.0	ORF1ab	2.0	1573.0		different gene	2020-07	2020	7
27178	4983	22195	4	0.09665	656.0	M	2.0	219.0	4718.0	ORF1ab	2.0	1573.0		different gene	2020-07	2020	7
27177	4983	22194	4	0.09665	655.0	M	1.0	219.0	4718.0	ORF1ab	2.0	1573.0		different gene	2020-07	2020	7
27176	4983	22193	4	0.09665	654.0	M	3.0	218.0	4718.0	ORF1ab	2.0	1573.0		different gene	2020-07	2020	7
27175	4983	22192	4	0.09665	653.0	M	2.0	218.0	4718.0	ORF1ab	2.0	1573.0		different gene	2020-07	2020	7
27174	4983	22191	4	0.09665	652.0	M	1.0	218.0	4718.0	ORF1ab	2.0	1573.0		different gene	2020-07	2020	7
27173	4983	22190	4	0.09665	651.0	M	3.0	217.0	4718.0	ORF1ab	2.0	1573.0		different gene	2020-07	2020	7
27172	4983	22189	4	0.09665	650.0	M	2.0	217.0	4718.0	ORF1ab	2.0	1573.0		different gene	2020-07	2020	7
27171	4983	22188	4	0.09665	649.0	M	1.0	217.0	4718.0	ORF1ab	2.0	1573.0		different gene	2020-07	2020	7
27170	4983	22187	4	0.09665	648.0	M	3.0	216.0	4718.0	ORF1ab	2.0	1573.0		different gene	2020-07	2020	7
25640	4983	20657	4	0.09665	248.0	ORF3a	2.0	83.0	4718.0	ORF1ab	2.0	1573.0		different gene	2020-07	2020	7
27187	4985	22202	4	0.09665	665.0	M	2.0	222.0	4720.0	ORF1ab	1.0	1574.0		different gene	2020-07	2020	7
27189	4985	22204	4	0.09665	667.0	M	1.0	223.0	4720.0	ORF1ab	1.0	1574.0		different gene	2020-07	2020	7
13333	13316	17	4	0.09665	13068.0	ORF1ab	3.0	4356.0	13051.0	ORF1ab	1.0	4351.0	5.0	same gene	2020-07	2020	7
13302	4988	8314	4	0.09665	13037.0	ORF1ab	2.0	4346.0	4723.0	ORF1ab	1.0	1575.0	2771.0	same gene	2020-07	2020	7
13309	4988	8321	4	0.09665	13044.0	ORF1ab	3.0	4348.0	4723.0	ORF1ab	1.0	1575.0	2773.0	same gene	2020-07	2020	7
13308	4988	8320	4	0.09665	13043.0	ORF1ab	2.0	4348.0	4723.0	ORF1ab	1.0	1575.0	2773.0	same gene	2020-07	2020	7
13307	4988	8319	4	0.09665	13042.0	ORF1ab	1.0	4348.0	4723.0	ORF1ab	1.0	1575.0	2773.0	same gene	2020-07	2020	7
13306	4988	8318	4	0.09665	13041.0	ORF1ab	3.0	4347.0	4723.0	ORF1ab	1.0	1575.0	2772.0	same gene	2020-07	2020	7
13305	4988	8317	4	0.09665	13040.0	ORF1ab	2.0	4347.0	4723.0	ORF1ab	1.0	1575.0	2772.0	same gene	2020-07	2020	7
13304	4988	8316	4	0.09665	13039.0	ORF1ab	1.0	4347.0	4723.0	ORF1ab	1.0	1575.0	2772.0	same gene	2020-07	2020	7
13303	4988	8315	4	0.09665	13038.0	ORF1ab	3.0	4346.0	4723.0	ORF1ab	1.0	1575.0	2771.0	same gene	2020-07	2020	7
27229	4987	22242	4	0.09665	28.0	ORF6	1.0	10.0	4722.0	ORF1ab	3.0	1574.0		different gene	2020-07	2020	7
27194	4987	22207	4	0.09665					4722.0	ORF1ab	3.0	1574.0		different gene	2020-07	2020	7
27227	4987	22240	4	0.09665	26.0	ORF6	2.0	9.0	4722.0	ORF1ab	3.0	1574.0		different gene	2020-07	2020	7
27224	4987	22237	4	0.09665	23.0	ORF6	2.0	8.0	4722.0	ORF1ab	3.0	1574.0		different gene	2020-07	2020	7
27223	4987	22236	4	0.09665	22.0	ORF6	1.0	8.0	4722.0	ORF1ab	3.0	1574.0		different gene	2020-07	2020	7
27222	4987	22235	4	0.09665	21.0	ORF6	3.0	7.0	4722.0	ORF1ab	3.0	1574.0		different gene	2020-07	2020	7
27220	4987	22233	4	0.09665	19.0	ORF6	1.0	7.0	4722.0	ORF1ab	3.0	1574.0		different gene	2020-07	2020	7
27218	4987	22231	4	0.09665	17.0	ORF6	2.0	6.0	4722.0	ORF1ab	3.0	1574.0		different gene	2020-07	2020	7
27197	4987	22210	4	0.09665					4722.0	ORF1ab	3.0	1574.0		different gene	2020-07	2020	7
13310	4988	8322	4	0.09665	13045.0	ORF1ab	1.0	4349.0	4723.0	ORF1ab	1.0	1575.0	2774.0	same gene	2020-07	2020	7
13311	4988	8323	4	0.09665	13046.0	ORF1ab	2.0	4349.0	4723.0	ORF1ab	1.0	1575.0	2774.0	same gene	2020-07	2020	7
13312	4988	8324	4	0.09665	13047.0	ORF1ab	3.0	4349.0	4723.0	ORF1ab	1.0	1575.0	2774.0	same gene	2020-07	2020	7
13313	4988	8325	4	0.09665	13048.0	ORF1ab	1.0	4350.0	4723.0	ORF1ab	1.0	1575.0	2775.0	same gene	2020-07	2020	7
13336	4988	8348	4	0.09665	13071.0	ORF1ab	3.0	4357.0	4723.0	ORF1ab	1.0	1575.0	2782.0	same gene	2020-07	2020	7
13334	4988	8346	4	0.09665	13069.0	ORF1ab	1.0	4357.0	4723.0	ORF1ab	1.0	1575.0	2782.0	same gene	2020-07	2020	7
13333	4988	8345	4	0.09665	13068.0	ORF1ab	3.0	4356.0	4723.0	ORF1ab	1.0	1575.0	2781.0	same gene	2020-07	2020	7
13331	4988	8343	4	0.09665	13066.0	ORF1ab	1.0	4356.0	4723.0	ORF1ab	1.0	1575.0	2781.0	same gene	2020-07	2020	7
13330	4988	8342	4	0.09665	13065.0	ORF1ab	3.0	4355.0	4723.0	ORF1ab	1.0	1575.0	2780.0	same gene	2020-07	2020	7
13328	4988	8340	4	0.09665	13063.0	ORF1ab	1.0	4355.0	4723.0	ORF1ab	1.0	1575.0	2780.0	same gene	2020-07	2020	7
13327	4988	8339	4	0.09665	13062.0	ORF1ab	3.0	4354.0	4723.0	ORF1ab	1.0	1575.0	2779.0	same gene	2020-07	2020	7
13324	4988	8336	4	0.09665	13059.0	ORF1ab	3.0	4353.0	4723.0	ORF1ab	1.0	1575.0	2778.0	same gene	2020-07	2020	7
13322	4988	8334	4	0.09665	13057.0	ORF1ab	1.0	4353.0	4723.0	ORF1ab	1.0	1575.0	2778.0	same gene	2020-07	2020	7
13321	4988	8333	4	0.09665	13056.0	ORF1ab	3.0	4352.0	4723.0	ORF1ab	1.0	1575.0	2777.0	same gene	2020-07	2020	7
13320	4988	8332	4	0.09665	13055.0	ORF1ab	2.0	4352.0	4723.0	ORF1ab	1.0	1575.0	2777.0	same gene	2020-07	2020	7
13319	4988	8331	4	0.09665	13054.0	ORF1ab	1.0	4352.0	4723.0	ORF1ab	1.0	1575.0	2777.0	same gene	2020-07	2020	7
13317	4988	8329	4	0.09665	13052.0	ORF1ab	2.0	4351.0	4723.0	ORF1ab	1.0	1575.0	2776.0	same gene	2020-07	2020	7
13316	4988	8328	4	0.09665	13051.0	ORF1ab	1.0	4351.0	4723.0	ORF1ab	1.0	1575.0	2776.0	same gene	2020-07	2020	7
13314	4988	8326	4	0.09665	13049.0	ORF1ab	2.0	4350.0	4723.0	ORF1ab	1.0	1575.0	2775.0	same gene	2020-07	2020	7
27195	4987	22208	4	0.09665					4722.0	ORF1ab	3.0	1574.0		different gene	2020-07	2020	7
27193	4987	22206	4	0.09665					4722.0	ORF1ab	3.0	1574.0		different gene	2020-07	2020	7
13338	4988	8350	4	0.09665	13073.0	ORF1ab	2.0	4358.0	4723.0	ORF1ab	1.0	1575.0	2783.0	same gene	2020-07	2020	7
25632	4987	20645	4	0.09665	240.0	ORF3a	3.0	80.0	4722.0	ORF1ab	3.0	1574.0		different gene	2020-07	2020	7
27171	4987	22184	4	0.09665	649.0	M	1.0	217.0	4722.0	ORF1ab	3.0	1574.0		different gene	2020-07	2020	7
27170	4987	22183	4	0.09665	648.0	M	3.0	216.0	4722.0	ORF1ab	3.0	1574.0		different gene	2020-07	2020	7
25640	4987	20653	4	0.09665	248.0	ORF3a	2.0	83.0	4722.0	ORF1ab	3.0	1574.0		different gene	2020-07	2020	7
25639	4987	20652	4	0.09665	247.0	ORF3a	1.0	83.0	4722.0	ORF1ab	3.0	1574.0		different gene	2020-07	2020	7
25637	4987	20650	4	0.09665	245.0	ORF3a	2.0	82.0	4722.0	ORF1ab	3.0	1574.0		different gene	2020-07	2020	7
25636	4987	20649	4	0.09665	244.0	ORF3a	1.0	82.0	4722.0	ORF1ab	3.0	1574.0		different gene	2020-07	2020	7
25633	4987	20646	4	0.09665	241.0	ORF3a	1.0	81.0	4722.0	ORF1ab	3.0	1574.0		different gene	2020-07	2020	7
25631	4987	20644	4	0.09665	239.0	ORF3a	2.0	80.0	4722.0	ORF1ab	3.0	1574.0		different gene	2020-07	2020	7
27192	4987	22205	4	0.09665					4722.0	ORF1ab	3.0	1574.0		different gene	2020-07	2020	7
17424	4987	12437	4	0.09665	3957.0	ORF1ab	3.0	1319.0	4722.0	ORF1ab	3.0	1574.0	255.0	same gene	2020-07	2020	7
17422	4987	12435	4	0.09665	3955.0	ORF1ab	1.0	1319.0	4722.0	ORF1ab	3.0	1574.0	255.0	same gene	2020-07	2020	7
17421	4987	12434	4	0.09665	3954.0	ORF1ab	3.0	1318.0	4722.0	ORF1ab	3.0	1574.0	256.0	same gene	2020-07	2020	7
17420	4987	12433	4	0.09665	3953.0	ORF1ab	2.0	1318.0	4722.0	ORF1ab	3.0	1574.0	256.0	same gene	2020-07	2020	7
17419	4987	12432	4	0.09665	3952.0	ORF1ab	1.0	1318.0	4722.0	ORF1ab	3.0	1574.0	256.0	same gene	2020-07	2020	7
17417	4987	12430	4	0.09665	3950.0	ORF1ab	2.0	1317.0	4722.0	ORF1ab	3.0	1574.0	257.0	same gene	2020-07	2020	7
17416	4987	12429	4	0.09665	3949.0	ORF1ab	1.0	1317.0	4722.0	ORF1ab	3.0	1574.0	257.0	same gene	2020-07	2020	7
27172	4987	22185	4	0.09665	650.0	M	2.0	217.0	4722.0	ORF1ab	3.0	1574.0		different gene	2020-07	2020	7
27173	4987	22186	4	0.09665	651.0	M	3.0	217.0	4722.0	ORF1ab	3.0	1574.0		different gene	2020-07	2020	7
27174	4987	22187	4	0.09665	652.0	M	1.0	218.0	4722.0	ORF1ab	3.0	1574.0		different gene	2020-07	2020	7
27175	4987	22188	4	0.09665	653.0	M	2.0	218.0	4722.0	ORF1ab	3.0	1574.0		different gene	2020-07	2020	7
27191	4987	22204	4	0.09665	669.0	M	3.0	223.0	4722.0	ORF1ab	3.0	1574.0		different gene	2020-07	2020	7
27190	4987	22203	4	0.09665	668.0	M	2.0	223.0	4722.0	ORF1ab	3.0	1574.0		different gene	2020-07	2020	7
27189	4987	22202	4	0.09665	667.0	M	1.0	223.0	4722.0	ORF1ab	3.0	1574.0		different gene	2020-07	2020	7
27188	4987	22201	4	0.09665	666.0	M	3.0	222.0	4722.0	ORF1ab	3.0	1574.0		different gene	2020-07	2020	7
27187	4987	22200	4	0.09665	665.0	M	2.0	222.0	4722.0	ORF1ab	3.0	1574.0		different gene	2020-07	2020	7
27186	4987	22199	4	0.09665	664.0	M	1.0	222.0	4722.0	ORF1ab	3.0	1574.0		different gene	2020-07	2020	7
27185	4987	22198	4	0.09665	663.0	M	3.0	221.0	4722.0	ORF1ab	3.0	1574.0		different gene	2020-07	2020	7
27184	4987	22197	4	0.09665	662.0	M	2.0	221.0	4722.0	ORF1ab	3.0	1574.0		different gene	2020-07	2020	7
27182	4987	22195	4	0.09665	660.0	M	3.0	220.0	4722.0	ORF1ab	3.0	1574.0		different gene	2020-07	2020	7
27181	4987	22194	4	0.09665	659.0	M	2.0	220.0	4722.0	ORF1ab	3.0	1574.0		different gene	2020-07	2020	7
27180	4987	22193	4	0.09665	658.0	M	1.0	220.0	4722.0	ORF1ab	3.0	1574.0		different gene	2020-07	2020	7
27179	4987	22192	4	0.09665	657.0	M	3.0	219.0	4722.0	ORF1ab	3.0	1574.0		different gene	2020-07	2020	7
27178	4987	22191	4	0.09665	656.0	M	2.0	219.0	4722.0	ORF1ab	3.0	1574.0		different gene	2020-07	2020	7
27177	4987	22190	4	0.09665	655.0	M	1.0	219.0	4722.0	ORF1ab	3.0	1574.0		different gene	2020-07	2020	7
27176	4987	22189	4	0.09665	654.0	M	3.0	218.0	4722.0	ORF1ab	3.0	1574.0		different gene	2020-07	2020	7
13337	4988	8349	4	0.09665	13072.0	ORF1ab	1.0	4358.0	4723.0	ORF1ab	1.0	1575.0	2783.0	same gene	2020-07	2020	7
13340	4988	8352	4	0.09665	13075.0	ORF1ab	1.0	4359.0	4723.0	ORF1ab	1.0	1575.0	2784.0	same gene	2020-07	2020	7
17413	4987	12426	4	0.09665	3946.0	ORF1ab	1.0	1316.0	4722.0	ORF1ab	3.0	1574.0	258.0	same gene	2020-07	2020	7
27187	4988	22199	4	0.09665	665.0	M	2.0	222.0	4723.0	ORF1ab	1.0	1575.0		different gene	2020-07	2020	7
27194	4988	22206	4	0.09665					4723.0	ORF1ab	1.0	1575.0		different gene	2020-07	2020	7
27193	4988	22205	4	0.09665					4723.0	ORF1ab	1.0	1575.0		different gene	2020-07	2020	7
27192	4988	22204	4	0.09665					4723.0	ORF1ab	1.0	1575.0		different gene	2020-07	2020	7
27191	4988	22203	4	0.09665	669.0	M	3.0	223.0	4723.0	ORF1ab	1.0	1575.0		different gene	2020-07	2020	7
27190	4988	22202	4	0.09665	668.0	M	2.0	223.0	4723.0	ORF1ab	1.0	1575.0		different gene	2020-07	2020	7
27189	4988	22201	4	0.09665	667.0	M	1.0	223.0	4723.0	ORF1ab	1.0	1575.0		different gene	2020-07	2020	7
27188	4988	22200	4	0.09665	666.0	M	3.0	222.0	4723.0	ORF1ab	1.0	1575.0		different gene	2020-07	2020	7
27186	4988	22198	4	0.09665	664.0	M	1.0	222.0	4723.0	ORF1ab	1.0	1575.0		different gene	2020-07	2020	7
27176	4988	22188	4	0.09665	654.0	M	3.0	218.0	4723.0	ORF1ab	1.0	1575.0		different gene	2020-07	2020	7
27185	4988	22197	4	0.09665	663.0	M	3.0	221.0	4723.0	ORF1ab	1.0	1575.0		different gene	2020-07	2020	7
27184	4988	22196	4	0.09665	662.0	M	2.0	221.0	4723.0	ORF1ab	1.0	1575.0		different gene	2020-07	2020	7
27182	4988	22194	4	0.09665	660.0	M	3.0	220.0	4723.0	ORF1ab	1.0	1575.0		different gene	2020-07	2020	7
27181	4988	22193	4	0.09665	659.0	M	2.0	220.0	4723.0	ORF1ab	1.0	1575.0		different gene	2020-07	2020	7
27180	4988	22192	4	0.09665	658.0	M	1.0	220.0	4723.0	ORF1ab	1.0	1575.0		different gene	2020-07	2020	7
27179	4988	22191	4	0.09665	657.0	M	3.0	219.0	4723.0	ORF1ab	1.0	1575.0		different gene	2020-07	2020	7
27178	4988	22190	4	0.09665	656.0	M	2.0	219.0	4723.0	ORF1ab	1.0	1575.0		different gene	2020-07	2020	7
27195	4988	22207	4	0.09665					4723.0	ORF1ab	1.0	1575.0		different gene	2020-07	2020	7
27197	4988	22209	4	0.09665					4723.0	ORF1ab	1.0	1575.0		different gene	2020-07	2020	7
27218	4988	22230	4	0.09665	17.0	ORF6	2.0	6.0	4723.0	ORF1ab	1.0	1575.0		different gene	2020-07	2020	7
27220	4988	22232	4	0.09665	19.0	ORF6	1.0	7.0	4723.0	ORF1ab	1.0	1575.0		different gene	2020-07	2020	7
13330	13316	14	4	0.09665	13065.0	ORF1ab	3.0	4355.0	13051.0	ORF1ab	1.0	4351.0	4.0	same gene	2020-07	2020	7
13328	13316	12	4	0.09665	13063.0	ORF1ab	1.0	4355.0	13051.0	ORF1ab	1.0	4351.0	4.0	same gene	2020-07	2020	7
13327	13316	11	4	0.09665	13062.0	ORF1ab	3.0	4354.0	13051.0	ORF1ab	1.0	4351.0	3.0	same gene	2020-07	2020	7
13324	13316	8	4	0.09665	13059.0	ORF1ab	3.0	4353.0	13051.0	ORF1ab	1.0	4351.0	2.0	same gene	2020-07	2020	7
13322	13316	6	4	0.09665	13057.0	ORF1ab	1.0	4353.0	13051.0	ORF1ab	1.0	4351.0	2.0	same gene	2020-07	2020	7
27229	13314	13915	4	0.09665	28.0	ORF6	1.0	10.0	13049.0	ORF1ab	2.0	4350.0		different gene	2020-07	2020	7
27227	13314	13913	4	0.09665	26.0	ORF6	2.0	9.0	13049.0	ORF1ab	2.0	4350.0		different gene	2020-07	2020	7
27224	13314	13910	4	0.09665	23.0	ORF6	2.0	8.0	13049.0	ORF1ab	2.0	4350.0		different gene	2020-07	2020	7
27223	13314	13909	4	0.09665	22.0	ORF6	1.0	8.0	13049.0	ORF1ab	2.0	4350.0		different gene	2020-07	2020	7
27229	13341	13888	4	0.09665	28.0	ORF6	1.0	10.0	13076.0	ORF1ab	2.0	4359.0		different gene	2020-07	2020	7
27229	4988	22241	4	0.09665	28.0	ORF6	1.0	10.0	4723.0	ORF1ab	1.0	1575.0		different gene	2020-07	2020	7
27227	4988	22239	4	0.09665	26.0	ORF6	2.0	9.0	4723.0	ORF1ab	1.0	1575.0		different gene	2020-07	2020	7
27224	4988	22236	4	0.09665	23.0	ORF6	2.0	8.0	4723.0	ORF1ab	1.0	1575.0		different gene	2020-07	2020	7
27223	4988	22235	4	0.09665	22.0	ORF6	1.0	8.0	4723.0	ORF1ab	1.0	1575.0		different gene	2020-07	2020	7
27222	4988	22234	4	0.09665	21.0	ORF6	3.0	7.0	4723.0	ORF1ab	1.0	1575.0		different gene	2020-07	2020	7
27177	4988	22189	4	0.09665	655.0	M	1.0	219.0	4723.0	ORF1ab	1.0	1575.0		different gene	2020-07	2020	7
27175	4988	22187	4	0.09665	653.0	M	2.0	218.0	4723.0	ORF1ab	1.0	1575.0		different gene	2020-07	2020	7
13341	4988	8353	4	0.09665	13076.0	ORF1ab	2.0	4359.0	4723.0	ORF1ab	1.0	1575.0	2784.0	same gene	2020-07	2020	7
13352	4988	8364	4	0.09665	13087.0	ORF1ab	1.0	4363.0	4723.0	ORF1ab	1.0	1575.0	2788.0	same gene	2020-07	2020	7
17413	4988	12425	4	0.09665	3946.0	ORF1ab	1.0	1316.0	4723.0	ORF1ab	1.0	1575.0	259.0	same gene	2020-07	2020	7
17412	4988	12424	4	0.09665	3945.0	ORF1ab	3.0	1315.0	4723.0	ORF1ab	1.0	1575.0	260.0	same gene	2020-07	2020	7
17411	4988	12423	4	0.09665	3944.0	ORF1ab	2.0	1315.0	4723.0	ORF1ab	1.0	1575.0	260.0	same gene	2020-07	2020	7
13357	4988	8369	4	0.09665	13092.0	ORF1ab	3.0	4364.0	4723.0	ORF1ab	1.0	1575.0	2789.0	same gene	2020-07	2020	7
13355	4988	8367	4	0.09665	13090.0	ORF1ab	1.0	4364.0	4723.0	ORF1ab	1.0	1575.0	2789.0	same gene	2020-07	2020	7
13354	4988	8366	4	0.09665	13089.0	ORF1ab	3.0	4363.0	4723.0	ORF1ab	1.0	1575.0	2788.0	same gene	2020-07	2020	7
13353	4988	8365	4	0.09665	13088.0	ORF1ab	2.0	4363.0	4723.0	ORF1ab	1.0	1575.0	2788.0	same gene	2020-07	2020	7
13351	4988	8363	4	0.09665	13086.0	ORF1ab	3.0	4362.0	4723.0	ORF1ab	1.0	1575.0	2787.0	same gene	2020-07	2020	7
27174	4988	22186	4	0.09665	652.0	M	1.0	218.0	4723.0	ORF1ab	1.0	1575.0		different gene	2020-07	2020	7
13350	4988	8362	4	0.09665	13085.0	ORF1ab	2.0	4362.0	4723.0	ORF1ab	1.0	1575.0	2787.0	same gene	2020-07	2020	7
13349	4988	8361	4	0.09665	13084.0	ORF1ab	1.0	4362.0	4723.0	ORF1ab	1.0	1575.0	2787.0	same gene	2020-07	2020	7
13347	4988	8359	4	0.09665	13082.0	ORF1ab	2.0	4361.0	4723.0	ORF1ab	1.0	1575.0	2786.0	same gene	2020-07	2020	7
13346	4988	8358	4	0.09665	13081.0	ORF1ab	1.0	4361.0	4723.0	ORF1ab	1.0	1575.0	2786.0	same gene	2020-07	2020	7
13344	4988	8356	4	0.09665	13079.0	ORF1ab	2.0	4360.0	4723.0	ORF1ab	1.0	1575.0	2785.0	same gene	2020-07	2020	7
13343	4988	8355	4	0.09665	13078.0	ORF1ab	1.0	4360.0	4723.0	ORF1ab	1.0	1575.0	2785.0	same gene	2020-07	2020	7
13342	4988	8354	4	0.09665	13077.0	ORF1ab	3.0	4359.0	4723.0	ORF1ab	1.0	1575.0	2784.0	same gene	2020-07	2020	7
17414	4988	12426	4	0.09665	3947.0	ORF1ab	2.0	1316.0	4723.0	ORF1ab	1.0	1575.0	259.0	same gene	2020-07	2020	7
17416	4988	12428	4	0.09665	3949.0	ORF1ab	1.0	1317.0	4723.0	ORF1ab	1.0	1575.0	258.0	same gene	2020-07	2020	7
17417	4988	12429	4	0.09665	3950.0	ORF1ab	2.0	1317.0	4723.0	ORF1ab	1.0	1575.0	258.0	same gene	2020-07	2020	7
17419	4988	12431	4	0.09665	3952.0	ORF1ab	1.0	1318.0	4723.0	ORF1ab	1.0	1575.0	257.0	same gene	2020-07	2020	7
27173	4988	22185	4	0.09665	651.0	M	3.0	217.0	4723.0	ORF1ab	1.0	1575.0		different gene	2020-07	2020	7
27172	4988	22184	4	0.09665	650.0	M	2.0	217.0	4723.0	ORF1ab	1.0	1575.0		different gene	2020-07	2020	7
27171	4988	22183	4	0.09665	649.0	M	1.0	217.0	4723.0	ORF1ab	1.0	1575.0		different gene	2020-07	2020	7
27170	4988	22182	4	0.09665	648.0	M	3.0	216.0	4723.0	ORF1ab	1.0	1575.0		different gene	2020-07	2020	7
25640	4988	20652	4	0.09665	248.0	ORF3a	2.0	83.0	4723.0	ORF1ab	1.0	1575.0		different gene	2020-07	2020	7
25639	4988	20651	4	0.09665	247.0	ORF3a	1.0	83.0	4723.0	ORF1ab	1.0	1575.0		different gene	2020-07	2020	7
25637	4988	20649	4	0.09665	245.0	ORF3a	2.0	82.0	4723.0	ORF1ab	1.0	1575.0		different gene	2020-07	2020	7
25636	4988	20648	4	0.09665	244.0	ORF3a	1.0	82.0	4723.0	ORF1ab	1.0	1575.0		different gene	2020-07	2020	7
25633	4988	20645	4	0.09665	241.0	ORF3a	1.0	81.0	4723.0	ORF1ab	1.0	1575.0		different gene	2020-07	2020	7
25632	4988	20644	4	0.09665	240.0	ORF3a	3.0	80.0	4723.0	ORF1ab	1.0	1575.0		different gene	2020-07	2020	7
25631	4988	20643	4	0.09665	239.0	ORF3a	2.0	80.0	4723.0	ORF1ab	1.0	1575.0		different gene	2020-07	2020	7
17424	4988	12436	4	0.09665	3957.0	ORF1ab	3.0	1319.0	4723.0	ORF1ab	1.0	1575.0	256.0	same gene	2020-07	2020	7
17422	4988	12434	4	0.09665	3955.0	ORF1ab	1.0	1319.0	4723.0	ORF1ab	1.0	1575.0	256.0	same gene	2020-07	2020	7
17421	4988	12433	4	0.09665	3954.0	ORF1ab	3.0	1318.0	4723.0	ORF1ab	1.0	1575.0	257.0	same gene	2020-07	2020	7
17420	4988	12432	4	0.09665	3953.0	ORF1ab	2.0	1318.0	4723.0	ORF1ab	1.0	1575.0	257.0	same gene	2020-07	2020	7
17414	4987	12427	4	0.09665	3947.0	ORF1ab	2.0	1316.0	4722.0	ORF1ab	3.0	1574.0	258.0	same gene	2020-07	2020	7
17412	4987	12425	4	0.09665	3945.0	ORF1ab	3.0	1315.0	4722.0	ORF1ab	3.0	1574.0	259.0	same gene	2020-07	2020	7
27190	4985	22205	4	0.09665	668.0	M	2.0	223.0	4720.0	ORF1ab	1.0	1574.0		different gene	2020-07	2020	7
13346	4986	8360	4	0.09665	13081.0	ORF1ab	1.0	4361.0	4721.0	ORF1ab	2.0	1574.0	2787.0	same gene	2020-07	2020	7
13354	4986	8368	4	0.09665	13089.0	ORF1ab	3.0	4363.0	4721.0	ORF1ab	2.0	1574.0	2789.0	same gene	2020-07	2020	7
13353	4986	8367	4	0.09665	13088.0	ORF1ab	2.0	4363.0	4721.0	ORF1ab	2.0	1574.0	2789.0	same gene	2020-07	2020	7
13352	4986	8366	4	0.09665	13087.0	ORF1ab	1.0	4363.0	4721.0	ORF1ab	2.0	1574.0	2789.0	same gene	2020-07	2020	7
13351	4986	8365	4	0.09665	13086.0	ORF1ab	3.0	4362.0	4721.0	ORF1ab	2.0	1574.0	2788.0	same gene	2020-07	2020	7
13350	4986	8364	4	0.09665	13085.0	ORF1ab	2.0	4362.0	4721.0	ORF1ab	2.0	1574.0	2788.0	same gene	2020-07	2020	7
13349	4986	8363	4	0.09665	13084.0	ORF1ab	1.0	4362.0	4721.0	ORF1ab	2.0	1574.0	2788.0	same gene	2020-07	2020	7
13347	4986	8361	4	0.09665	13082.0	ORF1ab	2.0	4361.0	4721.0	ORF1ab	2.0	1574.0	2787.0	same gene	2020-07	2020	7
13344	4986	8358	4	0.09665	13079.0	ORF1ab	2.0	4360.0	4721.0	ORF1ab	2.0	1574.0	2786.0	same gene	2020-07	2020	7
13333	4986	8347	4	0.09665	13068.0	ORF1ab	3.0	4356.0	4721.0	ORF1ab	2.0	1574.0	2782.0	same gene	2020-07	2020	7
13343	4986	8357	4	0.09665	13078.0	ORF1ab	1.0	4360.0	4721.0	ORF1ab	2.0	1574.0	2786.0	same gene	2020-07	2020	7
13342	4986	8356	4	0.09665	13077.0	ORF1ab	3.0	4359.0	4721.0	ORF1ab	2.0	1574.0	2785.0	same gene	2020-07	2020	7
13341	4986	8355	4	0.09665	13076.0	ORF1ab	2.0	4359.0	4721.0	ORF1ab	2.0	1574.0	2785.0	same gene	2020-07	2020	7
13340	4986	8354	4	0.09665	13075.0	ORF1ab	1.0	4359.0	4721.0	ORF1ab	2.0	1574.0	2785.0	same gene	2020-07	2020	7
13338	4986	8352	4	0.09665	13073.0	ORF1ab	2.0	4358.0	4721.0	ORF1ab	2.0	1574.0	2784.0	same gene	2020-07	2020	7
13337	4986	8351	4	0.09665	13072.0	ORF1ab	1.0	4358.0	4721.0	ORF1ab	2.0	1574.0	2784.0	same gene	2020-07	2020	7
13336	4986	8350	4	0.09665	13071.0	ORF1ab	3.0	4357.0	4721.0	ORF1ab	2.0	1574.0	2783.0	same gene	2020-07	2020	7
13355	4986	8369	4	0.09665	13090.0	ORF1ab	1.0	4364.0	4721.0	ORF1ab	2.0	1574.0	2790.0	same gene	2020-07	2020	7
13357	4986	8371	4	0.09665	13092.0	ORF1ab	3.0	4364.0	4721.0	ORF1ab	2.0	1574.0	2790.0	same gene	2020-07	2020	7
17411	4986	12425	4	0.09665	3944.0	ORF1ab	2.0	1315.0	4721.0	ORF1ab	2.0	1574.0	259.0	same gene	2020-07	2020	7
17412	4986	12426	4	0.09665	3945.0	ORF1ab	3.0	1315.0	4721.0	ORF1ab	2.0	1574.0	259.0	same gene	2020-07	2020	7
25639	4986	20653	4	0.09665	247.0	ORF3a	1.0	83.0	4721.0	ORF1ab	2.0	1574.0		different gene	2020-07	2020	7
25637	4986	20651	4	0.09665	245.0	ORF3a	2.0	82.0	4721.0	ORF1ab	2.0	1574.0		different gene	2020-07	2020	7
25636	4986	20650	4	0.09665	244.0	ORF3a	1.0	82.0	4721.0	ORF1ab	2.0	1574.0		different gene	2020-07	2020	7
25633	4986	20647	4	0.09665	241.0	ORF3a	1.0	81.0	4721.0	ORF1ab	2.0	1574.0		different gene	2020-07	2020	7
25632	4986	20646	4	0.09665	240.0	ORF3a	3.0	80.0	4721.0	ORF1ab	2.0	1574.0		different gene	2020-07	2020	7
25631	4986	20645	4	0.09665	239.0	ORF3a	2.0	80.0	4721.0	ORF1ab	2.0	1574.0		different gene	2020-07	2020	7
17424	4986	12438	4	0.09665	3957.0	ORF1ab	3.0	1319.0	4721.0	ORF1ab	2.0	1574.0	255.0	same gene	2020-07	2020	7
17422	4986	12436	4	0.09665	3955.0	ORF1ab	1.0	1319.0	4721.0	ORF1ab	2.0	1574.0	255.0	same gene	2020-07	2020	7
17421	4986	12435	4	0.09665	3954.0	ORF1ab	3.0	1318.0	4721.0	ORF1ab	2.0	1574.0	256.0	same gene	2020-07	2020	7
17420	4986	12434	4	0.09665	3953.0	ORF1ab	2.0	1318.0	4721.0	ORF1ab	2.0	1574.0	256.0	same gene	2020-07	2020	7
17419	4986	12433	4	0.09665	3952.0	ORF1ab	1.0	1318.0	4721.0	ORF1ab	2.0	1574.0	256.0	same gene	2020-07	2020	7
17417	4986	12431	4	0.09665	3950.0	ORF1ab	2.0	1317.0	4721.0	ORF1ab	2.0	1574.0	257.0	same gene	2020-07	2020	7
17416	4986	12430	4	0.09665	3949.0	ORF1ab	1.0	1317.0	4721.0	ORF1ab	2.0	1574.0	257.0	same gene	2020-07	2020	7
17414	4986	12428	4	0.09665	3947.0	ORF1ab	2.0	1316.0	4721.0	ORF1ab	2.0	1574.0	258.0	same gene	2020-07	2020	7
17413	4986	12427	4	0.09665	3946.0	ORF1ab	1.0	1316.0	4721.0	ORF1ab	2.0	1574.0	258.0	same gene	2020-07	2020	7
13334	4986	8348	4	0.09665	13069.0	ORF1ab	1.0	4357.0	4721.0	ORF1ab	2.0	1574.0	2783.0	same gene	2020-07	2020	7
13331	4986	8345	4	0.09665	13066.0	ORF1ab	1.0	4356.0	4721.0	ORF1ab	2.0	1574.0	2782.0	same gene	2020-07	2020	7
27170	4986	22184	4	0.09665	648.0	M	3.0	216.0	4721.0	ORF1ab	2.0	1574.0		different gene	2020-07	2020	7
27222	4985	22237	4	0.09665	21.0	ORF6	3.0	7.0	4720.0	ORF1ab	1.0	1574.0		different gene	2020-07	2020	7
13304	4986	8318	4	0.09665	13039.0	ORF1ab	1.0	4347.0	4721.0	ORF1ab	2.0	1574.0	2773.0	same gene	2020-07	2020	7
13303	4986	8317	4	0.09665	13038.0	ORF1ab	3.0	4346.0	4721.0	ORF1ab	2.0	1574.0	2772.0	same gene	2020-07	2020	7
13302	4986	8316	4	0.09665	13037.0	ORF1ab	2.0	4346.0	4721.0	ORF1ab	2.0	1574.0	2772.0	same gene	2020-07	2020	7
27229	4985	22244	4	0.09665	28.0	ORF6	1.0	10.0	4720.0	ORF1ab	1.0	1574.0		different gene	2020-07	2020	7
27227	4985	22242	4	0.09665	26.0	ORF6	2.0	9.0	4720.0	ORF1ab	1.0	1574.0		different gene	2020-07	2020	7
27224	4985	22239	4	0.09665	23.0	ORF6	2.0	8.0	4720.0	ORF1ab	1.0	1574.0		different gene	2020-07	2020	7
27223	4985	22238	4	0.09665	22.0	ORF6	1.0	8.0	4720.0	ORF1ab	1.0	1574.0		different gene	2020-07	2020	7
27220	4985	22235	4	0.09665	19.0	ORF6	1.0	7.0	4720.0	ORF1ab	1.0	1574.0		different gene	2020-07	2020	7
13330	4986	8344	4	0.09665	13065.0	ORF1ab	3.0	4355.0	4721.0	ORF1ab	2.0	1574.0	2781.0	same gene	2020-07	2020	7
27218	4985	22233	4	0.09665	17.0	ORF6	2.0	6.0	4720.0	ORF1ab	1.0	1574.0		different gene	2020-07	2020	7
27197	4985	22212	4	0.09665					4720.0	ORF1ab	1.0	1574.0		different gene	2020-07	2020	7
27195	4985	22210	4	0.09665					4720.0	ORF1ab	1.0	1574.0		different gene	2020-07	2020	7
27194	4985	22209	4	0.09665					4720.0	ORF1ab	1.0	1574.0		different gene	2020-07	2020	7
27193	4985	22208	4	0.09665					4720.0	ORF1ab	1.0	1574.0		different gene	2020-07	2020	7
27192	4985	22207	4	0.09665					4720.0	ORF1ab	1.0	1574.0		different gene	2020-07	2020	7
27191	4985	22206	4	0.09665	669.0	M	3.0	223.0	4720.0	ORF1ab	1.0	1574.0		different gene	2020-07	2020	7
13305	4986	8319	4	0.09665	13040.0	ORF1ab	2.0	4347.0	4721.0	ORF1ab	2.0	1574.0	2773.0	same gene	2020-07	2020	7
13306	4986	8320	4	0.09665	13041.0	ORF1ab	3.0	4347.0	4721.0	ORF1ab	2.0	1574.0	2773.0	same gene	2020-07	2020	7
13307	4986	8321	4	0.09665	13042.0	ORF1ab	1.0	4348.0	4721.0	ORF1ab	2.0	1574.0	2774.0	same gene	2020-07	2020	7
13308	4986	8322	4	0.09665	13043.0	ORF1ab	2.0	4348.0	4721.0	ORF1ab	2.0	1574.0	2774.0	same gene	2020-07	2020	7
13328	4986	8342	4	0.09665	13063.0	ORF1ab	1.0	4355.0	4721.0	ORF1ab	2.0	1574.0	2781.0	same gene	2020-07	2020	7
13327	4986	8341	4	0.09665	13062.0	ORF1ab	3.0	4354.0	4721.0	ORF1ab	2.0	1574.0	2780.0	same gene	2020-07	2020	7
13324	4986	8338	4	0.09665	13059.0	ORF1ab	3.0	4353.0	4721.0	ORF1ab	2.0	1574.0	2779.0	same gene	2020-07	2020	7
13322	4986	8336	4	0.09665	13057.0	ORF1ab	1.0	4353.0	4721.0	ORF1ab	2.0	1574.0	2779.0	same gene	2020-07	2020	7
13321	4986	8335	4	0.09665	13056.0	ORF1ab	3.0	4352.0	4721.0	ORF1ab	2.0	1574.0	2778.0	same gene	2020-07	2020	7
13320	4986	8334	4	0.09665	13055.0	ORF1ab	2.0	4352.0	4721.0	ORF1ab	2.0	1574.0	2778.0	same gene	2020-07	2020	7
13319	4986	8333	4	0.09665	13054.0	ORF1ab	1.0	4352.0	4721.0	ORF1ab	2.0	1574.0	2778.0	same gene	2020-07	2020	7
13317	4986	8331	4	0.09665	13052.0	ORF1ab	2.0	4351.0	4721.0	ORF1ab	2.0	1574.0	2777.0	same gene	2020-07	2020	7
13316	4986	8330	4	0.09665	13051.0	ORF1ab	1.0	4351.0	4721.0	ORF1ab	2.0	1574.0	2777.0	same gene	2020-07	2020	7
13314	4986	8328	4	0.09665	13049.0	ORF1ab	2.0	4350.0	4721.0	ORF1ab	2.0	1574.0	2776.0	same gene	2020-07	2020	7
13313	4986	8327	4	0.09665	13048.0	ORF1ab	1.0	4350.0	4721.0	ORF1ab	2.0	1574.0	2776.0	same gene	2020-07	2020	7
13312	4986	8326	4	0.09665	13047.0	ORF1ab	3.0	4349.0	4721.0	ORF1ab	2.0	1574.0	2775.0	same gene	2020-07	2020	7
13311	4986	8325	4	0.09665	13046.0	ORF1ab	2.0	4349.0	4721.0	ORF1ab	2.0	1574.0	2775.0	same gene	2020-07	2020	7
13310	4986	8324	4	0.09665	13045.0	ORF1ab	1.0	4349.0	4721.0	ORF1ab	2.0	1574.0	2775.0	same gene	2020-07	2020	7
13309	4986	8323	4	0.09665	13044.0	ORF1ab	3.0	4348.0	4721.0	ORF1ab	2.0	1574.0	2774.0	same gene	2020-07	2020	7
25640	4986	20654	4	0.09665	248.0	ORF3a	2.0	83.0	4721.0	ORF1ab	2.0	1574.0		different gene	2020-07	2020	7
27171	4986	22185	4	0.09665	649.0	M	1.0	217.0	4721.0	ORF1ab	2.0	1574.0		different gene	2020-07	2020	7
17411	4987	12424	4	0.09665	3944.0	ORF1ab	2.0	1315.0	4722.0	ORF1ab	3.0	1574.0	259.0	same gene	2020-07	2020	7
13321	4987	8334	4	0.09665	13056.0	ORF1ab	3.0	4352.0	4722.0	ORF1ab	3.0	1574.0	2778.0	same gene	2020-07	2020	7
13333	4987	8346	4	0.09665	13068.0	ORF1ab	3.0	4356.0	4722.0	ORF1ab	3.0	1574.0	2782.0	same gene	2020-07	2020	7
13331	4987	8344	4	0.09665	13066.0	ORF1ab	1.0	4356.0	4722.0	ORF1ab	3.0	1574.0	2782.0	same gene	2020-07	2020	7
13330	4987	8343	4	0.09665	13065.0	ORF1ab	3.0	4355.0	4722.0	ORF1ab	3.0	1574.0	2781.0	same gene	2020-07	2020	7
13328	4987	8341	4	0.09665	13063.0	ORF1ab	1.0	4355.0	4722.0	ORF1ab	3.0	1574.0	2781.0	same gene	2020-07	2020	7
13327	4987	8340	4	0.09665	13062.0	ORF1ab	3.0	4354.0	4722.0	ORF1ab	3.0	1574.0	2780.0	same gene	2020-07	2020	7
13324	4987	8337	4	0.09665	13059.0	ORF1ab	3.0	4353.0	4722.0	ORF1ab	3.0	1574.0	2779.0	same gene	2020-07	2020	7
13322	4987	8335	4	0.09665	13057.0	ORF1ab	1.0	4353.0	4722.0	ORF1ab	3.0	1574.0	2779.0	same gene	2020-07	2020	7
13320	4987	8333	4	0.09665	13055.0	ORF1ab	2.0	4352.0	4722.0	ORF1ab	3.0	1574.0	2778.0	same gene	2020-07	2020	7
13309	4987	8322	4	0.09665	13044.0	ORF1ab	3.0	4348.0	4722.0	ORF1ab	3.0	1574.0	2774.0	same gene	2020-07	2020	7
13319	4987	8332	4	0.09665	13054.0	ORF1ab	1.0	4352.0	4722.0	ORF1ab	3.0	1574.0	2778.0	same gene	2020-07	2020	7
13317	4987	8330	4	0.09665	13052.0	ORF1ab	2.0	4351.0	4722.0	ORF1ab	3.0	1574.0	2777.0	same gene	2020-07	2020	7
13316	4987	8329	4	0.09665	13051.0	ORF1ab	1.0	4351.0	4722.0	ORF1ab	3.0	1574.0	2777.0	same gene	2020-07	2020	7
13314	4987	8327	4	0.09665	13049.0	ORF1ab	2.0	4350.0	4722.0	ORF1ab	3.0	1574.0	2776.0	same gene	2020-07	2020	7
13313	4987	8326	4	0.09665	13048.0	ORF1ab	1.0	4350.0	4722.0	ORF1ab	3.0	1574.0	2776.0	same gene	2020-07	2020	7
13312	4987	8325	4	0.09665	13047.0	ORF1ab	3.0	4349.0	4722.0	ORF1ab	3.0	1574.0	2775.0	same gene	2020-07	2020	7
13311	4987	8324	4	0.09665	13046.0	ORF1ab	2.0	4349.0	4722.0	ORF1ab	3.0	1574.0	2775.0	same gene	2020-07	2020	7
13334	4987	8347	4	0.09665	13069.0	ORF1ab	1.0	4357.0	4722.0	ORF1ab	3.0	1574.0	2783.0	same gene	2020-07	2020	7
13336	4987	8349	4	0.09665	13071.0	ORF1ab	3.0	4357.0	4722.0	ORF1ab	3.0	1574.0	2783.0	same gene	2020-07	2020	7
13337	4987	8350	4	0.09665	13072.0	ORF1ab	1.0	4358.0	4722.0	ORF1ab	3.0	1574.0	2784.0	same gene	2020-07	2020	7
13338	4987	8351	4	0.09665	13073.0	ORF1ab	2.0	4358.0	4722.0	ORF1ab	3.0	1574.0	2784.0	same gene	2020-07	2020	7
13357	4987	8370	4	0.09665	13092.0	ORF1ab	3.0	4364.0	4722.0	ORF1ab	3.0	1574.0	2790.0	same gene	2020-07	2020	7
13355	4987	8368	4	0.09665	13090.0	ORF1ab	1.0	4364.0	4722.0	ORF1ab	3.0	1574.0	2790.0	same gene	2020-07	2020	7
13354	4987	8367	4	0.09665	13089.0	ORF1ab	3.0	4363.0	4722.0	ORF1ab	3.0	1574.0	2789.0	same gene	2020-07	2020	7
13353	4987	8366	4	0.09665	13088.0	ORF1ab	2.0	4363.0	4722.0	ORF1ab	3.0	1574.0	2789.0	same gene	2020-07	2020	7
13352	4987	8365	4	0.09665	13087.0	ORF1ab	1.0	4363.0	4722.0	ORF1ab	3.0	1574.0	2789.0	same gene	2020-07	2020	7
13351	4987	8364	4	0.09665	13086.0	ORF1ab	3.0	4362.0	4722.0	ORF1ab	3.0	1574.0	2788.0	same gene	2020-07	2020	7
13350	4987	8363	4	0.09665	13085.0	ORF1ab	2.0	4362.0	4722.0	ORF1ab	3.0	1574.0	2788.0	same gene	2020-07	2020	7
13349	4987	8362	4	0.09665	13084.0	ORF1ab	1.0	4362.0	4722.0	ORF1ab	3.0	1574.0	2788.0	same gene	2020-07	2020	7
13347	4987	8360	4	0.09665	13082.0	ORF1ab	2.0	4361.0	4722.0	ORF1ab	3.0	1574.0	2787.0	same gene	2020-07	2020	7
13346	4987	8359	4	0.09665	13081.0	ORF1ab	1.0	4361.0	4722.0	ORF1ab	3.0	1574.0	2787.0	same gene	2020-07	2020	7
13344	4987	8357	4	0.09665	13079.0	ORF1ab	2.0	4360.0	4722.0	ORF1ab	3.0	1574.0	2786.0	same gene	2020-07	2020	7
13343	4987	8356	4	0.09665	13078.0	ORF1ab	1.0	4360.0	4722.0	ORF1ab	3.0	1574.0	2786.0	same gene	2020-07	2020	7
13342	4987	8355	4	0.09665	13077.0	ORF1ab	3.0	4359.0	4722.0	ORF1ab	3.0	1574.0	2785.0	same gene	2020-07	2020	7
13341	4987	8354	4	0.09665	13076.0	ORF1ab	2.0	4359.0	4722.0	ORF1ab	3.0	1574.0	2785.0	same gene	2020-07	2020	7
13340	4987	8353	4	0.09665	13075.0	ORF1ab	1.0	4359.0	4722.0	ORF1ab	3.0	1574.0	2785.0	same gene	2020-07	2020	7
13310	4987	8323	4	0.09665	13045.0	ORF1ab	1.0	4349.0	4722.0	ORF1ab	3.0	1574.0	2775.0	same gene	2020-07	2020	7
13308	4987	8321	4	0.09665	13043.0	ORF1ab	2.0	4348.0	4722.0	ORF1ab	3.0	1574.0	2774.0	same gene	2020-07	2020	7
27172	4986	22186	4	0.09665	650.0	M	2.0	217.0	4721.0	ORF1ab	2.0	1574.0		different gene	2020-07	2020	7
27181	4986	22195	4	0.09665	659.0	M	2.0	220.0	4721.0	ORF1ab	2.0	1574.0		different gene	2020-07	2020	7
27189	4986	22203	4	0.09665	667.0	M	1.0	223.0	4721.0	ORF1ab	2.0	1574.0		different gene	2020-07	2020	7
27188	4986	22202	4	0.09665	666.0	M	3.0	222.0	4721.0	ORF1ab	2.0	1574.0		different gene	2020-07	2020	7
27187	4986	22201	4	0.09665	665.0	M	2.0	222.0	4721.0	ORF1ab	2.0	1574.0		different gene	2020-07	2020	7
27186	4986	22200	4	0.09665	664.0	M	1.0	222.0	4721.0	ORF1ab	2.0	1574.0		different gene	2020-07	2020	7
27185	4986	22199	4	0.09665	663.0	M	3.0	221.0	4721.0	ORF1ab	2.0	1574.0		different gene	2020-07	2020	7
27184	4986	22198	4	0.09665	662.0	M	2.0	221.0	4721.0	ORF1ab	2.0	1574.0		different gene	2020-07	2020	7
27182	4986	22196	4	0.09665	660.0	M	3.0	220.0	4721.0	ORF1ab	2.0	1574.0		different gene	2020-07	2020	7
27180	4986	22194	4	0.09665	658.0	M	1.0	220.0	4721.0	ORF1ab	2.0	1574.0		different gene	2020-07	2020	7
13307	4987	8320	4	0.09665	13042.0	ORF1ab	1.0	4348.0	4722.0	ORF1ab	3.0	1574.0	2774.0	same gene	2020-07	2020	7
27179	4986	22193	4	0.09665	657.0	M	3.0	219.0	4721.0	ORF1ab	2.0	1574.0		different gene	2020-07	2020	7
27178	4986	22192	4	0.09665	656.0	M	2.0	219.0	4721.0	ORF1ab	2.0	1574.0		different gene	2020-07	2020	7
27177	4986	22191	4	0.09665	655.0	M	1.0	219.0	4721.0	ORF1ab	2.0	1574.0		different gene	2020-07	2020	7
27176	4986	22190	4	0.09665	654.0	M	3.0	218.0	4721.0	ORF1ab	2.0	1574.0		different gene	2020-07	2020	7
27175	4986	22189	4	0.09665	653.0	M	2.0	218.0	4721.0	ORF1ab	2.0	1574.0		different gene	2020-07	2020	7
27174	4986	22188	4	0.09665	652.0	M	1.0	218.0	4721.0	ORF1ab	2.0	1574.0		different gene	2020-07	2020	7
27173	4986	22187	4	0.09665	651.0	M	3.0	217.0	4721.0	ORF1ab	2.0	1574.0		different gene	2020-07	2020	7
27190	4986	22204	4	0.09665	668.0	M	2.0	223.0	4721.0	ORF1ab	2.0	1574.0		different gene	2020-07	2020	7
27191	4986	22205	4	0.09665	669.0	M	3.0	223.0	4721.0	ORF1ab	2.0	1574.0		different gene	2020-07	2020	7
27192	4986	22206	4	0.09665					4721.0	ORF1ab	2.0	1574.0		different gene	2020-07	2020	7
27193	4986	22207	4	0.09665					4721.0	ORF1ab	2.0	1574.0		different gene	2020-07	2020	7
13306	4987	8319	4	0.09665	13041.0	ORF1ab	3.0	4347.0	4722.0	ORF1ab	3.0	1574.0	2773.0	same gene	2020-07	2020	7
13305	4987	8318	4	0.09665	13040.0	ORF1ab	2.0	4347.0	4722.0	ORF1ab	3.0	1574.0	2773.0	same gene	2020-07	2020	7
13304	4987	8317	4	0.09665	13039.0	ORF1ab	1.0	4347.0	4722.0	ORF1ab	3.0	1574.0	2773.0	same gene	2020-07	2020	7
13303	4987	8316	4	0.09665	13038.0	ORF1ab	3.0	4346.0	4722.0	ORF1ab	3.0	1574.0	2772.0	same gene	2020-07	2020	7
13302	4987	8315	4	0.09665	13037.0	ORF1ab	2.0	4346.0	4722.0	ORF1ab	3.0	1574.0	2772.0	same gene	2020-07	2020	7
27229	4986	22243	4	0.09665	28.0	ORF6	1.0	10.0	4721.0	ORF1ab	2.0	1574.0		different gene	2020-07	2020	7
27227	4986	22241	4	0.09665	26.0	ORF6	2.0	9.0	4721.0	ORF1ab	2.0	1574.0		different gene	2020-07	2020	7
27224	4986	22238	4	0.09665	23.0	ORF6	2.0	8.0	4721.0	ORF1ab	2.0	1574.0		different gene	2020-07	2020	7
27223	4986	22237	4	0.09665	22.0	ORF6	1.0	8.0	4721.0	ORF1ab	2.0	1574.0		different gene	2020-07	2020	7
27222	4986	22236	4	0.09665	21.0	ORF6	3.0	7.0	4721.0	ORF1ab	2.0	1574.0		different gene	2020-07	2020	7
27220	4986	22234	4	0.09665	19.0	ORF6	1.0	7.0	4721.0	ORF1ab	2.0	1574.0		different gene	2020-07	2020	7
27218	4986	22232	4	0.09665	17.0	ORF6	2.0	6.0	4721.0	ORF1ab	2.0	1574.0		different gene	2020-07	2020	7
27197	4986	22211	4	0.09665					4721.0	ORF1ab	2.0	1574.0		different gene	2020-07	2020	7
27195	4986	22209	4	0.09665					4721.0	ORF1ab	2.0	1574.0		different gene	2020-07	2020	7
27194	4986	22208	4	0.09665					4721.0	ORF1ab	2.0	1574.0		different gene	2020-07	2020	7
25637	4982	20655	4	0.09665	245.0	ORF3a	2.0	82.0	4717.0	ORF1ab	1.0	1573.0		different gene	2020-07	2020	7
25636	4982	20654	4	0.09665	244.0	ORF3a	1.0	82.0	4717.0	ORF1ab	1.0	1573.0		different gene	2020-07	2020	7
25633	4982	20651	4	0.09665	241.0	ORF3a	1.0	81.0	4717.0	ORF1ab	1.0	1573.0		different gene	2020-07	2020	7
17417	4976	12441	4	0.09665	3950.0	ORF1ab	2.0	1317.0	4711.0	ORF1ab	1.0	1571.0	254.0	same gene	2020-07	2020	7
25632	4976	20656	4	0.09665	240.0	ORF3a	3.0	80.0	4711.0	ORF1ab	1.0	1571.0		different gene	2020-07	2020	7
25631	4976	20655	4	0.09665	239.0	ORF3a	2.0	80.0	4711.0	ORF1ab	1.0	1571.0		different gene	2020-07	2020	7
17424	4976	12448	4	0.09665	3957.0	ORF1ab	3.0	1319.0	4711.0	ORF1ab	1.0	1571.0	252.0	same gene	2020-07	2020	7
17422	4976	12446	4	0.09665	3955.0	ORF1ab	1.0	1319.0	4711.0	ORF1ab	1.0	1571.0	252.0	same gene	2020-07	2020	7
17421	4976	12445	4	0.09665	3954.0	ORF1ab	3.0	1318.0	4711.0	ORF1ab	1.0	1571.0	253.0	same gene	2020-07	2020	7
17420	4976	12444	4	0.09665	3953.0	ORF1ab	2.0	1318.0	4711.0	ORF1ab	1.0	1571.0	253.0	same gene	2020-07	2020	7
17419	4976	12443	4	0.09665	3952.0	ORF1ab	1.0	1318.0	4711.0	ORF1ab	1.0	1571.0	253.0	same gene	2020-07	2020	7
17416	4976	12440	4	0.09665	3949.0	ORF1ab	1.0	1317.0	4711.0	ORF1ab	1.0	1571.0	254.0	same gene	2020-07	2020	7
13352	4976	8376	4	0.09665	13087.0	ORF1ab	1.0	4363.0	4711.0	ORF1ab	1.0	1571.0	2792.0	same gene	2020-07	2020	7
17414	4976	12438	4	0.09665	3947.0	ORF1ab	2.0	1316.0	4711.0	ORF1ab	1.0	1571.0	255.0	same gene	2020-07	2020	7
17413	4976	12437	4	0.09665	3946.0	ORF1ab	1.0	1316.0	4711.0	ORF1ab	1.0	1571.0	255.0	same gene	2020-07	2020	7
17412	4976	12436	4	0.09665	3945.0	ORF1ab	3.0	1315.0	4711.0	ORF1ab	1.0	1571.0	256.0	same gene	2020-07	2020	7
17411	4976	12435	4	0.09665	3944.0	ORF1ab	2.0	1315.0	4711.0	ORF1ab	1.0	1571.0	256.0	same gene	2020-07	2020	7
13357	4976	8381	4	0.09665	13092.0	ORF1ab	3.0	4364.0	4711.0	ORF1ab	1.0	1571.0	2793.0	same gene	2020-07	2020	7
13355	4976	8379	4	0.09665	13090.0	ORF1ab	1.0	4364.0	4711.0	ORF1ab	1.0	1571.0	2793.0	same gene	2020-07	2020	7
13354	4976	8378	4	0.09665	13089.0	ORF1ab	3.0	4363.0	4711.0	ORF1ab	1.0	1571.0	2792.0	same gene	2020-07	2020	7
25633	4976	20657	4	0.09665	241.0	ORF3a	1.0	81.0	4711.0	ORF1ab	1.0	1571.0		different gene	2020-07	2020	7
25636	4976	20660	4	0.09665	244.0	ORF3a	1.0	82.0	4711.0	ORF1ab	1.0	1571.0		different gene	2020-07	2020	7
25637	4976	20661	4	0.09665	245.0	ORF3a	2.0	82.0	4711.0	ORF1ab	1.0	1571.0		different gene	2020-07	2020	7
25639	4976	20663	4	0.09665	247.0	ORF3a	1.0	83.0	4711.0	ORF1ab	1.0	1571.0		different gene	2020-07	2020	7
27184	4976	22208	4	0.09665	662.0	M	2.0	221.0	4711.0	ORF1ab	1.0	1571.0		different gene	2020-07	2020	7
27182	4976	22206	4	0.09665	660.0	M	3.0	220.0	4711.0	ORF1ab	1.0	1571.0		different gene	2020-07	2020	7
27181	4976	22205	4	0.09665	659.0	M	2.0	220.0	4711.0	ORF1ab	1.0	1571.0		different gene	2020-07	2020	7
27180	4976	22204	4	0.09665	658.0	M	1.0	220.0	4711.0	ORF1ab	1.0	1571.0		different gene	2020-07	2020	7
27179	4976	22203	4	0.09665	657.0	M	3.0	219.0	4711.0	ORF1ab	1.0	1571.0		different gene	2020-07	2020	7
27178	4976	22202	4	0.09665	656.0	M	2.0	219.0	4711.0	ORF1ab	1.0	1571.0		different gene	2020-07	2020	7
27177	4976	22201	4	0.09665	655.0	M	1.0	219.0	4711.0	ORF1ab	1.0	1571.0		different gene	2020-07	2020	7
27176	4976	22200	4	0.09665	654.0	M	3.0	218.0	4711.0	ORF1ab	1.0	1571.0		different gene	2020-07	2020	7
27175	4976	22199	4	0.09665	653.0	M	2.0	218.0	4711.0	ORF1ab	1.0	1571.0		different gene	2020-07	2020	7
27174	4976	22198	4	0.09665	652.0	M	1.0	218.0	4711.0	ORF1ab	1.0	1571.0		different gene	2020-07	2020	7
27173	4976	22197	4	0.09665	651.0	M	3.0	217.0	4711.0	ORF1ab	1.0	1571.0		different gene	2020-07	2020	7
27172	4976	22196	4	0.09665	650.0	M	2.0	217.0	4711.0	ORF1ab	1.0	1571.0		different gene	2020-07	2020	7
27171	4976	22195	4	0.09665	649.0	M	1.0	217.0	4711.0	ORF1ab	1.0	1571.0		different gene	2020-07	2020	7
27170	4976	22194	4	0.09665	648.0	M	3.0	216.0	4711.0	ORF1ab	1.0	1571.0		different gene	2020-07	2020	7
25640	4976	20664	4	0.09665	248.0	ORF3a	2.0	83.0	4711.0	ORF1ab	1.0	1571.0		different gene	2020-07	2020	7
13353	4976	8377	4	0.09665	13088.0	ORF1ab	2.0	4363.0	4711.0	ORF1ab	1.0	1571.0	2792.0	same gene	2020-07	2020	7
13351	4976	8375	4	0.09665	13086.0	ORF1ab	3.0	4362.0	4711.0	ORF1ab	1.0	1571.0	2791.0	same gene	2020-07	2020	7
27186	4976	22210	4	0.09665	664.0	M	1.0	222.0	4711.0	ORF1ab	1.0	1571.0		different gene	2020-07	2020	7
13312	4976	8336	4	0.09665	13047.0	ORF1ab	3.0	4349.0	4711.0	ORF1ab	1.0	1571.0	2778.0	same gene	2020-07	2020	7
13321	4976	8345	4	0.09665	13056.0	ORF1ab	3.0	4352.0	4711.0	ORF1ab	1.0	1571.0	2781.0	same gene	2020-07	2020	7
13320	4976	8344	4	0.09665	13055.0	ORF1ab	2.0	4352.0	4711.0	ORF1ab	1.0	1571.0	2781.0	same gene	2020-07	2020	7
13319	4976	8343	4	0.09665	13054.0	ORF1ab	1.0	4352.0	4711.0	ORF1ab	1.0	1571.0	2781.0	same gene	2020-07	2020	7
13317	4976	8341	4	0.09665	13052.0	ORF1ab	2.0	4351.0	4711.0	ORF1ab	1.0	1571.0	2780.0	same gene	2020-07	2020	7
13316	4976	8340	4	0.09665	13051.0	ORF1ab	1.0	4351.0	4711.0	ORF1ab	1.0	1571.0	2780.0	same gene	2020-07	2020	7
13314	4976	8338	4	0.09665	13049.0	ORF1ab	2.0	4350.0	4711.0	ORF1ab	1.0	1571.0	2779.0	same gene	2020-07	2020	7
13313	4976	8337	4	0.09665	13048.0	ORF1ab	1.0	4350.0	4711.0	ORF1ab	1.0	1571.0	2779.0	same gene	2020-07	2020	7
13311	4976	8335	4	0.09665	13046.0	ORF1ab	2.0	4349.0	4711.0	ORF1ab	1.0	1571.0	2778.0	same gene	2020-07	2020	7
13350	4976	8374	4	0.09665	13085.0	ORF1ab	2.0	4362.0	4711.0	ORF1ab	1.0	1571.0	2791.0	same gene	2020-07	2020	7
13310	4976	8334	4	0.09665	13045.0	ORF1ab	1.0	4349.0	4711.0	ORF1ab	1.0	1571.0	2778.0	same gene	2020-07	2020	7
13309	4976	8333	4	0.09665	13044.0	ORF1ab	3.0	4348.0	4711.0	ORF1ab	1.0	1571.0	2777.0	same gene	2020-07	2020	7
13308	4976	8332	4	0.09665	13043.0	ORF1ab	2.0	4348.0	4711.0	ORF1ab	1.0	1571.0	2777.0	same gene	2020-07	2020	7
13307	4976	8331	4	0.09665	13042.0	ORF1ab	1.0	4348.0	4711.0	ORF1ab	1.0	1571.0	2777.0	same gene	2020-07	2020	7
13306	4976	8330	4	0.09665	13041.0	ORF1ab	3.0	4347.0	4711.0	ORF1ab	1.0	1571.0	2776.0	same gene	2020-07	2020	7
13305	4976	8329	4	0.09665	13040.0	ORF1ab	2.0	4347.0	4711.0	ORF1ab	1.0	1571.0	2776.0	same gene	2020-07	2020	7
13304	4976	8328	4	0.09665	13039.0	ORF1ab	1.0	4347.0	4711.0	ORF1ab	1.0	1571.0	2776.0	same gene	2020-07	2020	7
13322	4976	8346	4	0.09665	13057.0	ORF1ab	1.0	4353.0	4711.0	ORF1ab	1.0	1571.0	2782.0	same gene	2020-07	2020	7
13324	4976	8348	4	0.09665	13059.0	ORF1ab	3.0	4353.0	4711.0	ORF1ab	1.0	1571.0	2782.0	same gene	2020-07	2020	7
13327	4976	8351	4	0.09665	13062.0	ORF1ab	3.0	4354.0	4711.0	ORF1ab	1.0	1571.0	2783.0	same gene	2020-07	2020	7
13328	4976	8352	4	0.09665	13063.0	ORF1ab	1.0	4355.0	4711.0	ORF1ab	1.0	1571.0	2784.0	same gene	2020-07	2020	7
13349	4976	8373	4	0.09665	13084.0	ORF1ab	1.0	4362.0	4711.0	ORF1ab	1.0	1571.0	2791.0	same gene	2020-07	2020	7
13347	4976	8371	4	0.09665	13082.0	ORF1ab	2.0	4361.0	4711.0	ORF1ab	1.0	1571.0	2790.0	same gene	2020-07	2020	7
13346	4976	8370	4	0.09665	13081.0	ORF1ab	1.0	4361.0	4711.0	ORF1ab	1.0	1571.0	2790.0	same gene	2020-07	2020	7
13344	4976	8368	4	0.09665	13079.0	ORF1ab	2.0	4360.0	4711.0	ORF1ab	1.0	1571.0	2789.0	same gene	2020-07	2020	7
13343	4976	8367	4	0.09665	13078.0	ORF1ab	1.0	4360.0	4711.0	ORF1ab	1.0	1571.0	2789.0	same gene	2020-07	2020	7
13342	4976	8366	4	0.09665	13077.0	ORF1ab	3.0	4359.0	4711.0	ORF1ab	1.0	1571.0	2788.0	same gene	2020-07	2020	7
13341	4976	8365	4	0.09665	13076.0	ORF1ab	2.0	4359.0	4711.0	ORF1ab	1.0	1571.0	2788.0	same gene	2020-07	2020	7
13340	4976	8364	4	0.09665	13075.0	ORF1ab	1.0	4359.0	4711.0	ORF1ab	1.0	1571.0	2788.0	same gene	2020-07	2020	7
13338	4976	8362	4	0.09665	13073.0	ORF1ab	2.0	4358.0	4711.0	ORF1ab	1.0	1571.0	2787.0	same gene	2020-07	2020	7
13337	4976	8361	4	0.09665	13072.0	ORF1ab	1.0	4358.0	4711.0	ORF1ab	1.0	1571.0	2787.0	same gene	2020-07	2020	7
13336	4976	8360	4	0.09665	13071.0	ORF1ab	3.0	4357.0	4711.0	ORF1ab	1.0	1571.0	2786.0	same gene	2020-07	2020	7
13334	4976	8358	4	0.09665	13069.0	ORF1ab	1.0	4357.0	4711.0	ORF1ab	1.0	1571.0	2786.0	same gene	2020-07	2020	7
13333	4976	8357	4	0.09665	13068.0	ORF1ab	3.0	4356.0	4711.0	ORF1ab	1.0	1571.0	2785.0	same gene	2020-07	2020	7
13331	4976	8355	4	0.09665	13066.0	ORF1ab	1.0	4356.0	4711.0	ORF1ab	1.0	1571.0	2785.0	same gene	2020-07	2020	7
13330	4976	8354	4	0.09665	13065.0	ORF1ab	3.0	4355.0	4711.0	ORF1ab	1.0	1571.0	2784.0	same gene	2020-07	2020	7
27185	4976	22209	4	0.09665	663.0	M	3.0	221.0	4711.0	ORF1ab	1.0	1571.0		different gene	2020-07	2020	7
27187	4976	22211	4	0.09665	665.0	M	2.0	222.0	4711.0	ORF1ab	1.0	1571.0		different gene	2020-07	2020	7
13302	4976	8326	4	0.09665	13037.0	ORF1ab	2.0	4346.0	4711.0	ORF1ab	1.0	1571.0	2775.0	same gene	2020-07	2020	7
13333	4977	8356	4	0.09665	13068.0	ORF1ab	3.0	4356.0	4712.0	ORF1ab	2.0	1571.0	2785.0	same gene	2020-07	2020	7
13342	4977	8365	4	0.09665	13077.0	ORF1ab	3.0	4359.0	4712.0	ORF1ab	2.0	1571.0	2788.0	same gene	2020-07	2020	7
13341	4977	8364	4	0.09665	13076.0	ORF1ab	2.0	4359.0	4712.0	ORF1ab	2.0	1571.0	2788.0	same gene	2020-07	2020	7
13340	4977	8363	4	0.09665	13075.0	ORF1ab	1.0	4359.0	4712.0	ORF1ab	2.0	1571.0	2788.0	same gene	2020-07	2020	7
13338	4977	8361	4	0.09665	13073.0	ORF1ab	2.0	4358.0	4712.0	ORF1ab	2.0	1571.0	2787.0	same gene	2020-07	2020	7
13337	4977	8360	4	0.09665	13072.0	ORF1ab	1.0	4358.0	4712.0	ORF1ab	2.0	1571.0	2787.0	same gene	2020-07	2020	7
13336	4977	8359	4	0.09665	13071.0	ORF1ab	3.0	4357.0	4712.0	ORF1ab	2.0	1571.0	2786.0	same gene	2020-07	2020	7
13334	4977	8357	4	0.09665	13069.0	ORF1ab	1.0	4357.0	4712.0	ORF1ab	2.0	1571.0	2786.0	same gene	2020-07	2020	7
13331	4977	8354	4	0.09665	13066.0	ORF1ab	1.0	4356.0	4712.0	ORF1ab	2.0	1571.0	2785.0	same gene	2020-07	2020	7
13317	4977	8340	4	0.09665	13052.0	ORF1ab	2.0	4351.0	4712.0	ORF1ab	2.0	1571.0	2780.0	same gene	2020-07	2020	7
13330	4977	8353	4	0.09665	13065.0	ORF1ab	3.0	4355.0	4712.0	ORF1ab	2.0	1571.0	2784.0	same gene	2020-07	2020	7
13328	4977	8351	4	0.09665	13063.0	ORF1ab	1.0	4355.0	4712.0	ORF1ab	2.0	1571.0	2784.0	same gene	2020-07	2020	7
13327	4977	8350	4	0.09665	13062.0	ORF1ab	3.0	4354.0	4712.0	ORF1ab	2.0	1571.0	2783.0	same gene	2020-07	2020	7
13324	4977	8347	4	0.09665	13059.0	ORF1ab	3.0	4353.0	4712.0	ORF1ab	2.0	1571.0	2782.0	same gene	2020-07	2020	7
13322	4977	8345	4	0.09665	13057.0	ORF1ab	1.0	4353.0	4712.0	ORF1ab	2.0	1571.0	2782.0	same gene	2020-07	2020	7
13321	4977	8344	4	0.09665	13056.0	ORF1ab	3.0	4352.0	4712.0	ORF1ab	2.0	1571.0	2781.0	same gene	2020-07	2020	7
13320	4977	8343	4	0.09665	13055.0	ORF1ab	2.0	4352.0	4712.0	ORF1ab	2.0	1571.0	2781.0	same gene	2020-07	2020	7
13343	4977	8366	4	0.09665	13078.0	ORF1ab	1.0	4360.0	4712.0	ORF1ab	2.0	1571.0	2789.0	same gene	2020-07	2020	7
13344	4977	8367	4	0.09665	13079.0	ORF1ab	2.0	4360.0	4712.0	ORF1ab	2.0	1571.0	2789.0	same gene	2020-07	2020	7
13346	4977	8369	4	0.09665	13081.0	ORF1ab	1.0	4361.0	4712.0	ORF1ab	2.0	1571.0	2790.0	same gene	2020-07	2020	7
13347	4977	8370	4	0.09665	13082.0	ORF1ab	2.0	4361.0	4712.0	ORF1ab	2.0	1571.0	2790.0	same gene	2020-07	2020	7
17419	4977	12442	4	0.09665	3952.0	ORF1ab	1.0	1318.0	4712.0	ORF1ab	2.0	1571.0	253.0	same gene	2020-07	2020	7
17417	4977	12440	4	0.09665	3950.0	ORF1ab	2.0	1317.0	4712.0	ORF1ab	2.0	1571.0	254.0	same gene	2020-07	2020	7
17416	4977	12439	4	0.09665	3949.0	ORF1ab	1.0	1317.0	4712.0	ORF1ab	2.0	1571.0	254.0	same gene	2020-07	2020	7
17414	4977	12437	4	0.09665	3947.0	ORF1ab	2.0	1316.0	4712.0	ORF1ab	2.0	1571.0	255.0	same gene	2020-07	2020	7
17413	4977	12436	4	0.09665	3946.0	ORF1ab	1.0	1316.0	4712.0	ORF1ab	2.0	1571.0	255.0	same gene	2020-07	2020	7
17412	4977	12435	4	0.09665	3945.0	ORF1ab	3.0	1315.0	4712.0	ORF1ab	2.0	1571.0	256.0	same gene	2020-07	2020	7
17411	4977	12434	4	0.09665	3944.0	ORF1ab	2.0	1315.0	4712.0	ORF1ab	2.0	1571.0	256.0	same gene	2020-07	2020	7
13357	4977	8380	4	0.09665	13092.0	ORF1ab	3.0	4364.0	4712.0	ORF1ab	2.0	1571.0	2793.0	same gene	2020-07	2020	7
13355	4977	8378	4	0.09665	13090.0	ORF1ab	1.0	4364.0	4712.0	ORF1ab	2.0	1571.0	2793.0	same gene	2020-07	2020	7
13354	4977	8377	4	0.09665	13089.0	ORF1ab	3.0	4363.0	4712.0	ORF1ab	2.0	1571.0	2792.0	same gene	2020-07	2020	7
13353	4977	8376	4	0.09665	13088.0	ORF1ab	2.0	4363.0	4712.0	ORF1ab	2.0	1571.0	2792.0	same gene	2020-07	2020	7
13352	4977	8375	4	0.09665	13087.0	ORF1ab	1.0	4363.0	4712.0	ORF1ab	2.0	1571.0	2792.0	same gene	2020-07	2020	7
13351	4977	8374	4	0.09665	13086.0	ORF1ab	3.0	4362.0	4712.0	ORF1ab	2.0	1571.0	2791.0	same gene	2020-07	2020	7
13350	4977	8373	4	0.09665	13085.0	ORF1ab	2.0	4362.0	4712.0	ORF1ab	2.0	1571.0	2791.0	same gene	2020-07	2020	7
13349	4977	8372	4	0.09665	13084.0	ORF1ab	1.0	4362.0	4712.0	ORF1ab	2.0	1571.0	2791.0	same gene	2020-07	2020	7
13319	4977	8342	4	0.09665	13054.0	ORF1ab	1.0	4352.0	4712.0	ORF1ab	2.0	1571.0	2781.0	same gene	2020-07	2020	7
13316	4977	8339	4	0.09665	13051.0	ORF1ab	1.0	4351.0	4712.0	ORF1ab	2.0	1571.0	2780.0	same gene	2020-07	2020	7
27188	4976	22212	4	0.09665	666.0	M	3.0	222.0	4711.0	ORF1ab	1.0	1571.0		different gene	2020-07	2020	7
27218	4976	22242	4	0.09665	17.0	ORF6	2.0	6.0	4711.0	ORF1ab	1.0	1571.0		different gene	2020-07	2020	7
4982	4976	6	4	0.09665	4717.0	ORF1ab	1.0	1573.0	4711.0	ORF1ab	1.0	1571.0	2.0	same gene	2020-07	2020	7
27229	4976	22253	4	0.09665	28.0	ORF6	1.0	10.0	4711.0	ORF1ab	1.0	1571.0		different gene	2020-07	2020	7
27227	4976	22251	4	0.09665	26.0	ORF6	2.0	9.0	4711.0	ORF1ab	1.0	1571.0		different gene	2020-07	2020	7
27224	4976	22248	4	0.09665	23.0	ORF6	2.0	8.0	4711.0	ORF1ab	1.0	1571.0		different gene	2020-07	2020	7
27223	4976	22247	4	0.09665	22.0	ORF6	1.0	8.0	4711.0	ORF1ab	1.0	1571.0		different gene	2020-07	2020	7
27222	4976	22246	4	0.09665	21.0	ORF6	3.0	7.0	4711.0	ORF1ab	1.0	1571.0		different gene	2020-07	2020	7
27220	4976	22244	4	0.09665	19.0	ORF6	1.0	7.0	4711.0	ORF1ab	1.0	1571.0		different gene	2020-07	2020	7
27197	4976	22221	4	0.09665					4711.0	ORF1ab	1.0	1571.0		different gene	2020-07	2020	7
13314	4977	8337	4	0.09665	13049.0	ORF1ab	2.0	4350.0	4712.0	ORF1ab	2.0	1571.0	2779.0	same gene	2020-07	2020	7
27195	4976	22219	4	0.09665					4711.0	ORF1ab	1.0	1571.0		different gene	2020-07	2020	7
27194	4976	22218	4	0.09665					4711.0	ORF1ab	1.0	1571.0		different gene	2020-07	2020	7
27193	4976	22217	4	0.09665					4711.0	ORF1ab	1.0	1571.0		different gene	2020-07	2020	7
27192	4976	22216	4	0.09665					4711.0	ORF1ab	1.0	1571.0		different gene	2020-07	2020	7
27191	4976	22215	4	0.09665	669.0	M	3.0	223.0	4711.0	ORF1ab	1.0	1571.0		different gene	2020-07	2020	7
27190	4976	22214	4	0.09665	668.0	M	2.0	223.0	4711.0	ORF1ab	1.0	1571.0		different gene	2020-07	2020	7
27189	4976	22213	4	0.09665	667.0	M	1.0	223.0	4711.0	ORF1ab	1.0	1571.0		different gene	2020-07	2020	7
4983	4976	7	4	0.09665	4718.0	ORF1ab	2.0	1573.0	4711.0	ORF1ab	1.0	1571.0	2.0	same gene	2020-07	2020	7
4984	4976	8	4	0.09665	4719.0	ORF1ab	3.0	1573.0	4711.0	ORF1ab	1.0	1571.0	2.0	same gene	2020-07	2020	7
4985	4976	9	4	0.09665	4720.0	ORF1ab	1.0	1574.0	4711.0	ORF1ab	1.0	1571.0	3.0	same gene	2020-07	2020	7
4986	4976	10	4	0.09665	4721.0	ORF1ab	2.0	1574.0	4711.0	ORF1ab	1.0	1571.0	3.0	same gene	2020-07	2020	7
13313	4977	8336	4	0.09665	13048.0	ORF1ab	1.0	4350.0	4712.0	ORF1ab	2.0	1571.0	2779.0	same gene	2020-07	2020	7
13312	4977	8335	4	0.09665	13047.0	ORF1ab	3.0	4349.0	4712.0	ORF1ab	2.0	1571.0	2778.0	same gene	2020-07	2020	7
13311	4977	8334	4	0.09665	13046.0	ORF1ab	2.0	4349.0	4712.0	ORF1ab	2.0	1571.0	2778.0	same gene	2020-07	2020	7
13310	4977	8333	4	0.09665	13045.0	ORF1ab	1.0	4349.0	4712.0	ORF1ab	2.0	1571.0	2778.0	same gene	2020-07	2020	7
13309	4977	8332	4	0.09665	13044.0	ORF1ab	3.0	4348.0	4712.0	ORF1ab	2.0	1571.0	2777.0	same gene	2020-07	2020	7
13308	4977	8331	4	0.09665	13043.0	ORF1ab	2.0	4348.0	4712.0	ORF1ab	2.0	1571.0	2777.0	same gene	2020-07	2020	7
13307	4977	8330	4	0.09665	13042.0	ORF1ab	1.0	4348.0	4712.0	ORF1ab	2.0	1571.0	2777.0	same gene	2020-07	2020	7
13306	4977	8329	4	0.09665	13041.0	ORF1ab	3.0	4347.0	4712.0	ORF1ab	2.0	1571.0	2776.0	same gene	2020-07	2020	7
13305	4977	8328	4	0.09665	13040.0	ORF1ab	2.0	4347.0	4712.0	ORF1ab	2.0	1571.0	2776.0	same gene	2020-07	2020	7
13304	4977	8327	4	0.09665	13039.0	ORF1ab	1.0	4347.0	4712.0	ORF1ab	2.0	1571.0	2776.0	same gene	2020-07	2020	7
13303	4977	8326	4	0.09665	13038.0	ORF1ab	3.0	4346.0	4712.0	ORF1ab	2.0	1571.0	2775.0	same gene	2020-07	2020	7
13302	4977	8325	4	0.09665	13037.0	ORF1ab	2.0	4346.0	4712.0	ORF1ab	2.0	1571.0	2775.0	same gene	2020-07	2020	7
13352	13342	10	4	0.09665	13087.0	ORF1ab	1.0	4363.0	13077.0	ORF1ab	3.0	4359.0	4.0	same gene	2020-07	2020	7
4988	4976	12	4	0.09665	4723.0	ORF1ab	1.0	1575.0	4711.0	ORF1ab	1.0	1571.0	4.0	same gene	2020-07	2020	7
4987	4976	11	4	0.09665	4722.0	ORF1ab	3.0	1574.0	4711.0	ORF1ab	1.0	1571.0	3.0	same gene	2020-07	2020	7
13303	4976	8327	4	0.09665	13038.0	ORF1ab	3.0	4346.0	4711.0	ORF1ab	1.0	1571.0	2775.0	same gene	2020-07	2020	7
13353	13342	11	4	0.09665	13088.0	ORF1ab	2.0	4363.0	13077.0	ORF1ab	3.0	4359.0	4.0	same gene	2020-07	2020	7
25632	4982	20650	4	0.09665	240.0	ORF3a	3.0	80.0	4717.0	ORF1ab	1.0	1573.0		different gene	2020-07	2020	7
4987	4973	14	4	0.09665	4722.0	ORF1ab	3.0	1574.0	4708.0	ORF1ab	1.0	1570.0	4.0	same gene	2020-07	2020	7
13306	4974	8332	4	0.09665	13041.0	ORF1ab	3.0	4347.0	4709.0	ORF1ab	2.0	1570.0	2777.0	same gene	2020-07	2020	7
13305	4974	8331	4	0.09665	13040.0	ORF1ab	2.0	4347.0	4709.0	ORF1ab	2.0	1570.0	2777.0	same gene	2020-07	2020	7
13304	4974	8330	4	0.09665	13039.0	ORF1ab	1.0	4347.0	4709.0	ORF1ab	2.0	1570.0	2777.0	same gene	2020-07	2020	7
13303	4974	8329	4	0.09665	13038.0	ORF1ab	3.0	4346.0	4709.0	ORF1ab	2.0	1570.0	2776.0	same gene	2020-07	2020	7
13302	4974	8328	4	0.09665	13037.0	ORF1ab	2.0	4346.0	4709.0	ORF1ab	2.0	1570.0	2776.0	same gene	2020-07	2020	7
13354	13342	12	4	0.09665	13089.0	ORF1ab	3.0	4363.0	13077.0	ORF1ab	3.0	4359.0	4.0	same gene	2020-07	2020	7
4988	4973	15	4	0.09665	4723.0	ORF1ab	1.0	1575.0	4708.0	ORF1ab	1.0	1570.0	5.0	same gene	2020-07	2020	7
4986	4973	13	4	0.09665	4721.0	ORF1ab	2.0	1574.0	4708.0	ORF1ab	1.0	1570.0	4.0	same gene	2020-07	2020	7
27223	4973	22250	4	0.09665	22.0	ORF6	1.0	8.0	4708.0	ORF1ab	1.0	1570.0		different gene	2020-07	2020	7
4985	4973	12	4	0.09665	4720.0	ORF1ab	1.0	1574.0	4708.0	ORF1ab	1.0	1570.0	4.0	same gene	2020-07	2020	7
4984	4973	11	4	0.09665	4719.0	ORF1ab	3.0	1573.0	4708.0	ORF1ab	1.0	1570.0	3.0	same gene	2020-07	2020	7
4983	4973	10	4	0.09665	4718.0	ORF1ab	2.0	1573.0	4708.0	ORF1ab	1.0	1570.0	3.0	same gene	2020-07	2020	7
4982	4973	9	4	0.09665	4717.0	ORF1ab	1.0	1573.0	4708.0	ORF1ab	1.0	1570.0	3.0	same gene	2020-07	2020	7
4979	4973	6	4	0.09665	4714.0	ORF1ab	1.0	1572.0	4708.0	ORF1ab	1.0	1570.0	2.0	same gene	2020-07	2020	7
27229	4973	22256	4	0.09665	28.0	ORF6	1.0	10.0	4708.0	ORF1ab	1.0	1570.0		different gene	2020-07	2020	7
27227	4973	22254	4	0.09665	26.0	ORF6	2.0	9.0	4708.0	ORF1ab	1.0	1570.0		different gene	2020-07	2020	7
13307	4974	8333	4	0.09665	13042.0	ORF1ab	1.0	4348.0	4709.0	ORF1ab	2.0	1570.0	2778.0	same gene	2020-07	2020	7
13308	4974	8334	4	0.09665	13043.0	ORF1ab	2.0	4348.0	4709.0	ORF1ab	2.0	1570.0	2778.0	same gene	2020-07	2020	7
13309	4974	8335	4	0.09665	13044.0	ORF1ab	3.0	4348.0	4709.0	ORF1ab	2.0	1570.0	2778.0	same gene	2020-07	2020	7
13310	4974	8336	4	0.09665	13045.0	ORF1ab	1.0	4349.0	4709.0	ORF1ab	2.0	1570.0	2779.0	same gene	2020-07	2020	7
13331	4974	8357	4	0.09665	13066.0	ORF1ab	1.0	4356.0	4709.0	ORF1ab	2.0	1570.0	2786.0	same gene	2020-07	2020	7
13330	4974	8356	4	0.09665	13065.0	ORF1ab	3.0	4355.0	4709.0	ORF1ab	2.0	1570.0	2785.0	same gene	2020-07	2020	7
13328	4974	8354	4	0.09665	13063.0	ORF1ab	1.0	4355.0	4709.0	ORF1ab	2.0	1570.0	2785.0	same gene	2020-07	2020	7
13327	4974	8353	4	0.09665	13062.0	ORF1ab	3.0	4354.0	4709.0	ORF1ab	2.0	1570.0	2784.0	same gene	2020-07	2020	7
13324	4974	8350	4	0.09665	13059.0	ORF1ab	3.0	4353.0	4709.0	ORF1ab	2.0	1570.0	2783.0	same gene	2020-07	2020	7
13322	4974	8348	4	0.09665	13057.0	ORF1ab	1.0	4353.0	4709.0	ORF1ab	2.0	1570.0	2783.0	same gene	2020-07	2020	7
13321	4974	8347	4	0.09665	13056.0	ORF1ab	3.0	4352.0	4709.0	ORF1ab	2.0	1570.0	2782.0	same gene	2020-07	2020	7
13320	4974	8346	4	0.09665	13055.0	ORF1ab	2.0	4352.0	4709.0	ORF1ab	2.0	1570.0	2782.0	same gene	2020-07	2020	7
13319	4974	8345	4	0.09665	13054.0	ORF1ab	1.0	4352.0	4709.0	ORF1ab	2.0	1570.0	2782.0	same gene	2020-07	2020	7
13317	4974	8343	4	0.09665	13052.0	ORF1ab	2.0	4351.0	4709.0	ORF1ab	2.0	1570.0	2781.0	same gene	2020-07	2020	7
13316	4974	8342	4	0.09665	13051.0	ORF1ab	1.0	4351.0	4709.0	ORF1ab	2.0	1570.0	2781.0	same gene	2020-07	2020	7
13314	4974	8340	4	0.09665	13049.0	ORF1ab	2.0	4350.0	4709.0	ORF1ab	2.0	1570.0	2780.0	same gene	2020-07	2020	7
13313	4974	8339	4	0.09665	13048.0	ORF1ab	1.0	4350.0	4709.0	ORF1ab	2.0	1570.0	2780.0	same gene	2020-07	2020	7
13312	4974	8338	4	0.09665	13047.0	ORF1ab	3.0	4349.0	4709.0	ORF1ab	2.0	1570.0	2779.0	same gene	2020-07	2020	7
13311	4974	8337	4	0.09665	13046.0	ORF1ab	2.0	4349.0	4709.0	ORF1ab	2.0	1570.0	2779.0	same gene	2020-07	2020	7
27224	4973	22251	4	0.09665	23.0	ORF6	2.0	8.0	4708.0	ORF1ab	1.0	1570.0		different gene	2020-07	2020	7
27222	4973	22249	4	0.09665	21.0	ORF6	3.0	7.0	4708.0	ORF1ab	1.0	1570.0		different gene	2020-07	2020	7
13334	4974	8360	4	0.09665	13069.0	ORF1ab	1.0	4357.0	4709.0	ORF1ab	2.0	1570.0	2787.0	same gene	2020-07	2020	7
27170	4973	22197	4	0.09665	648.0	M	3.0	216.0	4708.0	ORF1ab	1.0	1570.0		different gene	2020-07	2020	7
27177	4973	22204	4	0.09665	655.0	M	1.0	219.0	4708.0	ORF1ab	1.0	1570.0		different gene	2020-07	2020	7
27176	4973	22203	4	0.09665	654.0	M	3.0	218.0	4708.0	ORF1ab	1.0	1570.0		different gene	2020-07	2020	7
27175	4973	22202	4	0.09665	653.0	M	2.0	218.0	4708.0	ORF1ab	1.0	1570.0		different gene	2020-07	2020	7
27174	4973	22201	4	0.09665	652.0	M	1.0	218.0	4708.0	ORF1ab	1.0	1570.0		different gene	2020-07	2020	7
27173	4973	22200	4	0.09665	651.0	M	3.0	217.0	4708.0	ORF1ab	1.0	1570.0		different gene	2020-07	2020	7
27172	4973	22199	4	0.09665	650.0	M	2.0	217.0	4708.0	ORF1ab	1.0	1570.0		different gene	2020-07	2020	7
27171	4973	22198	4	0.09665	649.0	M	1.0	217.0	4708.0	ORF1ab	1.0	1570.0		different gene	2020-07	2020	7
25640	4973	20667	4	0.09665	248.0	ORF3a	2.0	83.0	4708.0	ORF1ab	1.0	1570.0		different gene	2020-07	2020	7
27220	4973	22247	4	0.09665	19.0	ORF6	1.0	7.0	4708.0	ORF1ab	1.0	1570.0		different gene	2020-07	2020	7
25639	4973	20666	4	0.09665	247.0	ORF3a	1.0	83.0	4708.0	ORF1ab	1.0	1570.0		different gene	2020-07	2020	7
25637	4973	20664	4	0.09665	245.0	ORF3a	2.0	82.0	4708.0	ORF1ab	1.0	1570.0		different gene	2020-07	2020	7
25636	4973	20663	4	0.09665	244.0	ORF3a	1.0	82.0	4708.0	ORF1ab	1.0	1570.0		different gene	2020-07	2020	7
25633	4973	20660	4	0.09665	241.0	ORF3a	1.0	81.0	4708.0	ORF1ab	1.0	1570.0		different gene	2020-07	2020	7
25632	4973	20659	4	0.09665	240.0	ORF3a	3.0	80.0	4708.0	ORF1ab	1.0	1570.0		different gene	2020-07	2020	7
25631	4973	20658	4	0.09665	239.0	ORF3a	2.0	80.0	4708.0	ORF1ab	1.0	1570.0		different gene	2020-07	2020	7
17424	4973	12451	4	0.09665	3957.0	ORF1ab	3.0	1319.0	4708.0	ORF1ab	1.0	1570.0	251.0	same gene	2020-07	2020	7
27178	4973	22205	4	0.09665	656.0	M	2.0	219.0	4708.0	ORF1ab	1.0	1570.0		different gene	2020-07	2020	7
27179	4973	22206	4	0.09665	657.0	M	3.0	219.0	4708.0	ORF1ab	1.0	1570.0		different gene	2020-07	2020	7
27180	4973	22207	4	0.09665	658.0	M	1.0	220.0	4708.0	ORF1ab	1.0	1570.0		different gene	2020-07	2020	7
27181	4973	22208	4	0.09665	659.0	M	2.0	220.0	4708.0	ORF1ab	1.0	1570.0		different gene	2020-07	2020	7
27218	4973	22245	4	0.09665	17.0	ORF6	2.0	6.0	4708.0	ORF1ab	1.0	1570.0		different gene	2020-07	2020	7
27197	4973	22224	4	0.09665					4708.0	ORF1ab	1.0	1570.0		different gene	2020-07	2020	7
27195	4973	22222	4	0.09665					4708.0	ORF1ab	1.0	1570.0		different gene	2020-07	2020	7
27194	4973	22221	4	0.09665					4708.0	ORF1ab	1.0	1570.0		different gene	2020-07	2020	7
27193	4973	22220	4	0.09665					4708.0	ORF1ab	1.0	1570.0		different gene	2020-07	2020	7
27192	4973	22219	4	0.09665					4708.0	ORF1ab	1.0	1570.0		different gene	2020-07	2020	7
27191	4973	22218	4	0.09665	669.0	M	3.0	223.0	4708.0	ORF1ab	1.0	1570.0		different gene	2020-07	2020	7
27190	4973	22217	4	0.09665	668.0	M	2.0	223.0	4708.0	ORF1ab	1.0	1570.0		different gene	2020-07	2020	7
27189	4973	22216	4	0.09665	667.0	M	1.0	223.0	4708.0	ORF1ab	1.0	1570.0		different gene	2020-07	2020	7
27188	4973	22215	4	0.09665	666.0	M	3.0	222.0	4708.0	ORF1ab	1.0	1570.0		different gene	2020-07	2020	7
27187	4973	22214	4	0.09665	665.0	M	2.0	222.0	4708.0	ORF1ab	1.0	1570.0		different gene	2020-07	2020	7
27186	4973	22213	4	0.09665	664.0	M	1.0	222.0	4708.0	ORF1ab	1.0	1570.0		different gene	2020-07	2020	7
27185	4973	22212	4	0.09665	663.0	M	3.0	221.0	4708.0	ORF1ab	1.0	1570.0		different gene	2020-07	2020	7
27184	4973	22211	4	0.09665	662.0	M	2.0	221.0	4708.0	ORF1ab	1.0	1570.0		different gene	2020-07	2020	7
27182	4973	22209	4	0.09665	660.0	M	3.0	220.0	4708.0	ORF1ab	1.0	1570.0		different gene	2020-07	2020	7
13333	4974	8359	4	0.09665	13068.0	ORF1ab	3.0	4356.0	4709.0	ORF1ab	2.0	1570.0	2786.0	same gene	2020-07	2020	7
13336	4974	8362	4	0.09665	13071.0	ORF1ab	3.0	4357.0	4709.0	ORF1ab	2.0	1570.0	2787.0	same gene	2020-07	2020	7
4988	4974	14	4	0.09665	4723.0	ORF1ab	1.0	1575.0	4709.0	ORF1ab	2.0	1570.0	5.0	same gene	2020-07	2020	7
27184	4974	22210	4	0.09665	662.0	M	2.0	221.0	4709.0	ORF1ab	2.0	1570.0		different gene	2020-07	2020	7
27191	4974	22217	4	0.09665	669.0	M	3.0	223.0	4709.0	ORF1ab	2.0	1570.0		different gene	2020-07	2020	7
27190	4974	22216	4	0.09665	668.0	M	2.0	223.0	4709.0	ORF1ab	2.0	1570.0		different gene	2020-07	2020	7
27189	4974	22215	4	0.09665	667.0	M	1.0	223.0	4709.0	ORF1ab	2.0	1570.0		different gene	2020-07	2020	7
27188	4974	22214	4	0.09665	666.0	M	3.0	222.0	4709.0	ORF1ab	2.0	1570.0		different gene	2020-07	2020	7
27187	4974	22213	4	0.09665	665.0	M	2.0	222.0	4709.0	ORF1ab	2.0	1570.0		different gene	2020-07	2020	7
27186	4974	22212	4	0.09665	664.0	M	1.0	222.0	4709.0	ORF1ab	2.0	1570.0		different gene	2020-07	2020	7
27185	4974	22211	4	0.09665	663.0	M	3.0	221.0	4709.0	ORF1ab	2.0	1570.0		different gene	2020-07	2020	7
27182	4974	22208	4	0.09665	660.0	M	3.0	220.0	4709.0	ORF1ab	2.0	1570.0		different gene	2020-07	2020	7
27173	4974	22199	4	0.09665	651.0	M	3.0	217.0	4709.0	ORF1ab	2.0	1570.0		different gene	2020-07	2020	7
27181	4974	22207	4	0.09665	659.0	M	2.0	220.0	4709.0	ORF1ab	2.0	1570.0		different gene	2020-07	2020	7
27180	4974	22206	4	0.09665	658.0	M	1.0	220.0	4709.0	ORF1ab	2.0	1570.0		different gene	2020-07	2020	7
27179	4974	22205	4	0.09665	657.0	M	3.0	219.0	4709.0	ORF1ab	2.0	1570.0		different gene	2020-07	2020	7
27178	4974	22204	4	0.09665	656.0	M	2.0	219.0	4709.0	ORF1ab	2.0	1570.0		different gene	2020-07	2020	7
27177	4974	22203	4	0.09665	655.0	M	1.0	219.0	4709.0	ORF1ab	2.0	1570.0		different gene	2020-07	2020	7
27176	4974	22202	4	0.09665	654.0	M	3.0	218.0	4709.0	ORF1ab	2.0	1570.0		different gene	2020-07	2020	7
27175	4974	22201	4	0.09665	653.0	M	2.0	218.0	4709.0	ORF1ab	2.0	1570.0		different gene	2020-07	2020	7
27192	4974	22218	4	0.09665					4709.0	ORF1ab	2.0	1570.0		different gene	2020-07	2020	7
27193	4974	22219	4	0.09665					4709.0	ORF1ab	2.0	1570.0		different gene	2020-07	2020	7
27194	4974	22220	4	0.09665					4709.0	ORF1ab	2.0	1570.0		different gene	2020-07	2020	7
27195	4974	22221	4	0.09665					4709.0	ORF1ab	2.0	1570.0		different gene	2020-07	2020	7
4987	4974	13	4	0.09665	4722.0	ORF1ab	3.0	1574.0	4709.0	ORF1ab	2.0	1570.0	4.0	same gene	2020-07	2020	7
4986	4974	12	4	0.09665	4721.0	ORF1ab	2.0	1574.0	4709.0	ORF1ab	2.0	1570.0	4.0	same gene	2020-07	2020	7
4985	4974	11	4	0.09665	4720.0	ORF1ab	1.0	1574.0	4709.0	ORF1ab	2.0	1570.0	4.0	same gene	2020-07	2020	7
4984	4974	10	4	0.09665	4719.0	ORF1ab	3.0	1573.0	4709.0	ORF1ab	2.0	1570.0	3.0	same gene	2020-07	2020	7
4983	4974	9	4	0.09665	4718.0	ORF1ab	2.0	1573.0	4709.0	ORF1ab	2.0	1570.0	3.0	same gene	2020-07	2020	7
4982	4974	8	4	0.09665	4717.0	ORF1ab	1.0	1573.0	4709.0	ORF1ab	2.0	1570.0	3.0	same gene	2020-07	2020	7
4979	4974	5	4	0.09665	4714.0	ORF1ab	1.0	1572.0	4709.0	ORF1ab	2.0	1570.0	2.0	same gene	2020-07	2020	7
27229	4974	22255	4	0.09665	28.0	ORF6	1.0	10.0	4709.0	ORF1ab	2.0	1570.0		different gene	2020-07	2020	7
27227	4974	22253	4	0.09665	26.0	ORF6	2.0	9.0	4709.0	ORF1ab	2.0	1570.0		different gene	2020-07	2020	7
27224	4974	22250	4	0.09665	23.0	ORF6	2.0	8.0	4709.0	ORF1ab	2.0	1570.0		different gene	2020-07	2020	7
27223	4974	22249	4	0.09665	22.0	ORF6	1.0	8.0	4709.0	ORF1ab	2.0	1570.0		different gene	2020-07	2020	7
27222	4974	22248	4	0.09665	21.0	ORF6	3.0	7.0	4709.0	ORF1ab	2.0	1570.0		different gene	2020-07	2020	7
27220	4974	22246	4	0.09665	19.0	ORF6	1.0	7.0	4709.0	ORF1ab	2.0	1570.0		different gene	2020-07	2020	7
27218	4974	22244	4	0.09665	17.0	ORF6	2.0	6.0	4709.0	ORF1ab	2.0	1570.0		different gene	2020-07	2020	7
27197	4974	22223	4	0.09665					4709.0	ORF1ab	2.0	1570.0		different gene	2020-07	2020	7
27174	4974	22200	4	0.09665	652.0	M	1.0	218.0	4709.0	ORF1ab	2.0	1570.0		different gene	2020-07	2020	7
27172	4974	22198	4	0.09665	650.0	M	2.0	217.0	4709.0	ORF1ab	2.0	1570.0		different gene	2020-07	2020	7
13337	4974	8363	4	0.09665	13072.0	ORF1ab	1.0	4358.0	4709.0	ORF1ab	2.0	1570.0	2788.0	same gene	2020-07	2020	7
13349	4974	8375	4	0.09665	13084.0	ORF1ab	1.0	4362.0	4709.0	ORF1ab	2.0	1570.0	2792.0	same gene	2020-07	2020	7
13357	4974	8383	4	0.09665	13092.0	ORF1ab	3.0	4364.0	4709.0	ORF1ab	2.0	1570.0	2794.0	same gene	2020-07	2020	7
13355	4974	8381	4	0.09665	13090.0	ORF1ab	1.0	4364.0	4709.0	ORF1ab	2.0	1570.0	2794.0	same gene	2020-07	2020	7
13354	4974	8380	4	0.09665	13089.0	ORF1ab	3.0	4363.0	4709.0	ORF1ab	2.0	1570.0	2793.0	same gene	2020-07	2020	7
13353	4974	8379	4	0.09665	13088.0	ORF1ab	2.0	4363.0	4709.0	ORF1ab	2.0	1570.0	2793.0	same gene	2020-07	2020	7
13352	4974	8378	4	0.09665	13087.0	ORF1ab	1.0	4363.0	4709.0	ORF1ab	2.0	1570.0	2793.0	same gene	2020-07	2020	7
13351	4974	8377	4	0.09665	13086.0	ORF1ab	3.0	4362.0	4709.0	ORF1ab	2.0	1570.0	2792.0	same gene	2020-07	2020	7
13350	4974	8376	4	0.09665	13085.0	ORF1ab	2.0	4362.0	4709.0	ORF1ab	2.0	1570.0	2792.0	same gene	2020-07	2020	7
13347	4974	8373	4	0.09665	13082.0	ORF1ab	2.0	4361.0	4709.0	ORF1ab	2.0	1570.0	2791.0	same gene	2020-07	2020	7
27171	4974	22197	4	0.09665	649.0	M	1.0	217.0	4709.0	ORF1ab	2.0	1570.0		different gene	2020-07	2020	7
13346	4974	8372	4	0.09665	13081.0	ORF1ab	1.0	4361.0	4709.0	ORF1ab	2.0	1570.0	2791.0	same gene	2020-07	2020	7
13344	4974	8370	4	0.09665	13079.0	ORF1ab	2.0	4360.0	4709.0	ORF1ab	2.0	1570.0	2790.0	same gene	2020-07	2020	7
13343	4974	8369	4	0.09665	13078.0	ORF1ab	1.0	4360.0	4709.0	ORF1ab	2.0	1570.0	2790.0	same gene	2020-07	2020	7
13342	4974	8368	4	0.09665	13077.0	ORF1ab	3.0	4359.0	4709.0	ORF1ab	2.0	1570.0	2789.0	same gene	2020-07	2020	7
13341	4974	8367	4	0.09665	13076.0	ORF1ab	2.0	4359.0	4709.0	ORF1ab	2.0	1570.0	2789.0	same gene	2020-07	2020	7
13340	4974	8366	4	0.09665	13075.0	ORF1ab	1.0	4359.0	4709.0	ORF1ab	2.0	1570.0	2789.0	same gene	2020-07	2020	7
13338	4974	8364	4	0.09665	13073.0	ORF1ab	2.0	4358.0	4709.0	ORF1ab	2.0	1570.0	2788.0	same gene	2020-07	2020	7
17411	4974	12437	4	0.09665	3944.0	ORF1ab	2.0	1315.0	4709.0	ORF1ab	2.0	1570.0	255.0	same gene	2020-07	2020	7
17412	4974	12438	4	0.09665	3945.0	ORF1ab	3.0	1315.0	4709.0	ORF1ab	2.0	1570.0	255.0	same gene	2020-07	2020	7
17413	4974	12439	4	0.09665	3946.0	ORF1ab	1.0	1316.0	4709.0	ORF1ab	2.0	1570.0	254.0	same gene	2020-07	2020	7
17414	4974	12440	4	0.09665	3947.0	ORF1ab	2.0	1316.0	4709.0	ORF1ab	2.0	1570.0	254.0	same gene	2020-07	2020	7
27170	4974	22196	4	0.09665	648.0	M	3.0	216.0	4709.0	ORF1ab	2.0	1570.0		different gene	2020-07	2020	7
25640	4974	20666	4	0.09665	248.0	ORF3a	2.0	83.0	4709.0	ORF1ab	2.0	1570.0		different gene	2020-07	2020	7
25639	4974	20665	4	0.09665	247.0	ORF3a	1.0	83.0	4709.0	ORF1ab	2.0	1570.0		different gene	2020-07	2020	7
25637	4974	20663	4	0.09665	245.0	ORF3a	2.0	82.0	4709.0	ORF1ab	2.0	1570.0		different gene	2020-07	2020	7
25636	4974	20662	4	0.09665	244.0	ORF3a	1.0	82.0	4709.0	ORF1ab	2.0	1570.0		different gene	2020-07	2020	7
25633	4974	20659	4	0.09665	241.0	ORF3a	1.0	81.0	4709.0	ORF1ab	2.0	1570.0		different gene	2020-07	2020	7
25632	4974	20658	4	0.09665	240.0	ORF3a	3.0	80.0	4709.0	ORF1ab	2.0	1570.0		different gene	2020-07	2020	7
25631	4974	20657	4	0.09665	239.0	ORF3a	2.0	80.0	4709.0	ORF1ab	2.0	1570.0		different gene	2020-07	2020	7
17424	4974	12450	4	0.09665	3957.0	ORF1ab	3.0	1319.0	4709.0	ORF1ab	2.0	1570.0	251.0	same gene	2020-07	2020	7
17422	4974	12448	4	0.09665	3955.0	ORF1ab	1.0	1319.0	4709.0	ORF1ab	2.0	1570.0	251.0	same gene	2020-07	2020	7
17421	4974	12447	4	0.09665	3954.0	ORF1ab	3.0	1318.0	4709.0	ORF1ab	2.0	1570.0	252.0	same gene	2020-07	2020	7
17420	4974	12446	4	0.09665	3953.0	ORF1ab	2.0	1318.0	4709.0	ORF1ab	2.0	1570.0	252.0	same gene	2020-07	2020	7
17419	4974	12445	4	0.09665	3952.0	ORF1ab	1.0	1318.0	4709.0	ORF1ab	2.0	1570.0	252.0	same gene	2020-07	2020	7
17417	4974	12443	4	0.09665	3950.0	ORF1ab	2.0	1317.0	4709.0	ORF1ab	2.0	1570.0	253.0	same gene	2020-07	2020	7
17416	4974	12442	4	0.09665	3949.0	ORF1ab	1.0	1317.0	4709.0	ORF1ab	2.0	1570.0	253.0	same gene	2020-07	2020	7
17420	4977	12443	4	0.09665	3953.0	ORF1ab	2.0	1318.0	4712.0	ORF1ab	2.0	1571.0	253.0	same gene	2020-07	2020	7
17421	4977	12444	4	0.09665	3954.0	ORF1ab	3.0	1318.0	4712.0	ORF1ab	2.0	1571.0	253.0	same gene	2020-07	2020	7
17422	4977	12445	4	0.09665	3955.0	ORF1ab	1.0	1319.0	4712.0	ORF1ab	2.0	1571.0	252.0	same gene	2020-07	2020	7
17420	4979	12441	4	0.09665	3953.0	ORF1ab	2.0	1318.0	4714.0	ORF1ab	1.0	1572.0	254.0	same gene	2020-07	2020	7
25636	4979	20657	4	0.09665	244.0	ORF3a	1.0	82.0	4714.0	ORF1ab	1.0	1572.0		different gene	2020-07	2020	7
25633	4979	20654	4	0.09665	241.0	ORF3a	1.0	81.0	4714.0	ORF1ab	1.0	1572.0		different gene	2020-07	2020	7
25632	4979	20653	4	0.09665	240.0	ORF3a	3.0	80.0	4714.0	ORF1ab	1.0	1572.0		different gene	2020-07	2020	7
25631	4979	20652	4	0.09665	239.0	ORF3a	2.0	80.0	4714.0	ORF1ab	1.0	1572.0		different gene	2020-07	2020	7
17424	4979	12445	4	0.09665	3957.0	ORF1ab	3.0	1319.0	4714.0	ORF1ab	1.0	1572.0	253.0	same gene	2020-07	2020	7
17422	4979	12443	4	0.09665	3955.0	ORF1ab	1.0	1319.0	4714.0	ORF1ab	1.0	1572.0	253.0	same gene	2020-07	2020	7
17421	4979	12442	4	0.09665	3954.0	ORF1ab	3.0	1318.0	4714.0	ORF1ab	1.0	1572.0	254.0	same gene	2020-07	2020	7
17419	4979	12440	4	0.09665	3952.0	ORF1ab	1.0	1318.0	4714.0	ORF1ab	1.0	1572.0	254.0	same gene	2020-07	2020	7
13354	4979	8375	4	0.09665	13089.0	ORF1ab	3.0	4363.0	4714.0	ORF1ab	1.0	1572.0	2791.0	same gene	2020-07	2020	7
17417	4979	12438	4	0.09665	3950.0	ORF1ab	2.0	1317.0	4714.0	ORF1ab	1.0	1572.0	255.0	same gene	2020-07	2020	7
17416	4979	12437	4	0.09665	3949.0	ORF1ab	1.0	1317.0	4714.0	ORF1ab	1.0	1572.0	255.0	same gene	2020-07	2020	7
17414	4979	12435	4	0.09665	3947.0	ORF1ab	2.0	1316.0	4714.0	ORF1ab	1.0	1572.0	256.0	same gene	2020-07	2020	7
17413	4979	12434	4	0.09665	3946.0	ORF1ab	1.0	1316.0	4714.0	ORF1ab	1.0	1572.0	256.0	same gene	2020-07	2020	7
17412	4979	12433	4	0.09665	3945.0	ORF1ab	3.0	1315.0	4714.0	ORF1ab	1.0	1572.0	257.0	same gene	2020-07	2020	7
17411	4979	12432	4	0.09665	3944.0	ORF1ab	2.0	1315.0	4714.0	ORF1ab	1.0	1572.0	257.0	same gene	2020-07	2020	7
13357	4979	8378	4	0.09665	13092.0	ORF1ab	3.0	4364.0	4714.0	ORF1ab	1.0	1572.0	2792.0	same gene	2020-07	2020	7
25637	4979	20658	4	0.09665	245.0	ORF3a	2.0	82.0	4714.0	ORF1ab	1.0	1572.0		different gene	2020-07	2020	7
25639	4979	20660	4	0.09665	247.0	ORF3a	1.0	83.0	4714.0	ORF1ab	1.0	1572.0		different gene	2020-07	2020	7
25640	4979	20661	4	0.09665	248.0	ORF3a	2.0	83.0	4714.0	ORF1ab	1.0	1572.0		different gene	2020-07	2020	7
27170	4979	22191	4	0.09665	648.0	M	3.0	216.0	4714.0	ORF1ab	1.0	1572.0		different gene	2020-07	2020	7
27186	4979	22207	4	0.09665	664.0	M	1.0	222.0	4714.0	ORF1ab	1.0	1572.0		different gene	2020-07	2020	7
27185	4979	22206	4	0.09665	663.0	M	3.0	221.0	4714.0	ORF1ab	1.0	1572.0		different gene	2020-07	2020	7
27184	4979	22205	4	0.09665	662.0	M	2.0	221.0	4714.0	ORF1ab	1.0	1572.0		different gene	2020-07	2020	7
27182	4979	22203	4	0.09665	660.0	M	3.0	220.0	4714.0	ORF1ab	1.0	1572.0		different gene	2020-07	2020	7
27181	4979	22202	4	0.09665	659.0	M	2.0	220.0	4714.0	ORF1ab	1.0	1572.0		different gene	2020-07	2020	7
27180	4979	22201	4	0.09665	658.0	M	1.0	220.0	4714.0	ORF1ab	1.0	1572.0		different gene	2020-07	2020	7
27179	4979	22200	4	0.09665	657.0	M	3.0	219.0	4714.0	ORF1ab	1.0	1572.0		different gene	2020-07	2020	7
27178	4979	22199	4	0.09665	656.0	M	2.0	219.0	4714.0	ORF1ab	1.0	1572.0		different gene	2020-07	2020	7
27177	4979	22198	4	0.09665	655.0	M	1.0	219.0	4714.0	ORF1ab	1.0	1572.0		different gene	2020-07	2020	7
27176	4979	22197	4	0.09665	654.0	M	3.0	218.0	4714.0	ORF1ab	1.0	1572.0		different gene	2020-07	2020	7
27175	4979	22196	4	0.09665	653.0	M	2.0	218.0	4714.0	ORF1ab	1.0	1572.0		different gene	2020-07	2020	7
27174	4979	22195	4	0.09665	652.0	M	1.0	218.0	4714.0	ORF1ab	1.0	1572.0		different gene	2020-07	2020	7
27173	4979	22194	4	0.09665	651.0	M	3.0	217.0	4714.0	ORF1ab	1.0	1572.0		different gene	2020-07	2020	7
27172	4979	22193	4	0.09665	650.0	M	2.0	217.0	4714.0	ORF1ab	1.0	1572.0		different gene	2020-07	2020	7
27171	4979	22192	4	0.09665	649.0	M	1.0	217.0	4714.0	ORF1ab	1.0	1572.0		different gene	2020-07	2020	7
13355	4979	8376	4	0.09665	13090.0	ORF1ab	1.0	4364.0	4714.0	ORF1ab	1.0	1572.0	2792.0	same gene	2020-07	2020	7
13353	4979	8374	4	0.09665	13088.0	ORF1ab	2.0	4363.0	4714.0	ORF1ab	1.0	1572.0	2791.0	same gene	2020-07	2020	7
27188	4979	22209	4	0.09665	666.0	M	3.0	222.0	4714.0	ORF1ab	1.0	1572.0		different gene	2020-07	2020	7
13314	4979	8335	4	0.09665	13049.0	ORF1ab	2.0	4350.0	4714.0	ORF1ab	1.0	1572.0	2778.0	same gene	2020-07	2020	7
13324	4979	8345	4	0.09665	13059.0	ORF1ab	3.0	4353.0	4714.0	ORF1ab	1.0	1572.0	2781.0	same gene	2020-07	2020	7
13322	4979	8343	4	0.09665	13057.0	ORF1ab	1.0	4353.0	4714.0	ORF1ab	1.0	1572.0	2781.0	same gene	2020-07	2020	7
13321	4979	8342	4	0.09665	13056.0	ORF1ab	3.0	4352.0	4714.0	ORF1ab	1.0	1572.0	2780.0	same gene	2020-07	2020	7
13320	4979	8341	4	0.09665	13055.0	ORF1ab	2.0	4352.0	4714.0	ORF1ab	1.0	1572.0	2780.0	same gene	2020-07	2020	7
13319	4979	8340	4	0.09665	13054.0	ORF1ab	1.0	4352.0	4714.0	ORF1ab	1.0	1572.0	2780.0	same gene	2020-07	2020	7
13317	4979	8338	4	0.09665	13052.0	ORF1ab	2.0	4351.0	4714.0	ORF1ab	1.0	1572.0	2779.0	same gene	2020-07	2020	7
13316	4979	8337	4	0.09665	13051.0	ORF1ab	1.0	4351.0	4714.0	ORF1ab	1.0	1572.0	2779.0	same gene	2020-07	2020	7
13313	4979	8334	4	0.09665	13048.0	ORF1ab	1.0	4350.0	4714.0	ORF1ab	1.0	1572.0	2778.0	same gene	2020-07	2020	7
13352	4979	8373	4	0.09665	13087.0	ORF1ab	1.0	4363.0	4714.0	ORF1ab	1.0	1572.0	2791.0	same gene	2020-07	2020	7
13312	4979	8333	4	0.09665	13047.0	ORF1ab	3.0	4349.0	4714.0	ORF1ab	1.0	1572.0	2777.0	same gene	2020-07	2020	7
13311	4979	8332	4	0.09665	13046.0	ORF1ab	2.0	4349.0	4714.0	ORF1ab	1.0	1572.0	2777.0	same gene	2020-07	2020	7
13310	4979	8331	4	0.09665	13045.0	ORF1ab	1.0	4349.0	4714.0	ORF1ab	1.0	1572.0	2777.0	same gene	2020-07	2020	7
13309	4979	8330	4	0.09665	13044.0	ORF1ab	3.0	4348.0	4714.0	ORF1ab	1.0	1572.0	2776.0	same gene	2020-07	2020	7
13308	4979	8329	4	0.09665	13043.0	ORF1ab	2.0	4348.0	4714.0	ORF1ab	1.0	1572.0	2776.0	same gene	2020-07	2020	7
13307	4979	8328	4	0.09665	13042.0	ORF1ab	1.0	4348.0	4714.0	ORF1ab	1.0	1572.0	2776.0	same gene	2020-07	2020	7
13306	4979	8327	4	0.09665	13041.0	ORF1ab	3.0	4347.0	4714.0	ORF1ab	1.0	1572.0	2775.0	same gene	2020-07	2020	7
13327	4979	8348	4	0.09665	13062.0	ORF1ab	3.0	4354.0	4714.0	ORF1ab	1.0	1572.0	2782.0	same gene	2020-07	2020	7
13328	4979	8349	4	0.09665	13063.0	ORF1ab	1.0	4355.0	4714.0	ORF1ab	1.0	1572.0	2783.0	same gene	2020-07	2020	7
13330	4979	8351	4	0.09665	13065.0	ORF1ab	3.0	4355.0	4714.0	ORF1ab	1.0	1572.0	2783.0	same gene	2020-07	2020	7
13331	4979	8352	4	0.09665	13066.0	ORF1ab	1.0	4356.0	4714.0	ORF1ab	1.0	1572.0	2784.0	same gene	2020-07	2020	7
13351	4979	8372	4	0.09665	13086.0	ORF1ab	3.0	4362.0	4714.0	ORF1ab	1.0	1572.0	2790.0	same gene	2020-07	2020	7
13350	4979	8371	4	0.09665	13085.0	ORF1ab	2.0	4362.0	4714.0	ORF1ab	1.0	1572.0	2790.0	same gene	2020-07	2020	7
13349	4979	8370	4	0.09665	13084.0	ORF1ab	1.0	4362.0	4714.0	ORF1ab	1.0	1572.0	2790.0	same gene	2020-07	2020	7
13347	4979	8368	4	0.09665	13082.0	ORF1ab	2.0	4361.0	4714.0	ORF1ab	1.0	1572.0	2789.0	same gene	2020-07	2020	7
13346	4979	8367	4	0.09665	13081.0	ORF1ab	1.0	4361.0	4714.0	ORF1ab	1.0	1572.0	2789.0	same gene	2020-07	2020	7
13344	4979	8365	4	0.09665	13079.0	ORF1ab	2.0	4360.0	4714.0	ORF1ab	1.0	1572.0	2788.0	same gene	2020-07	2020	7
13343	4979	8364	4	0.09665	13078.0	ORF1ab	1.0	4360.0	4714.0	ORF1ab	1.0	1572.0	2788.0	same gene	2020-07	2020	7
13342	4979	8363	4	0.09665	13077.0	ORF1ab	3.0	4359.0	4714.0	ORF1ab	1.0	1572.0	2787.0	same gene	2020-07	2020	7
13341	4979	8362	4	0.09665	13076.0	ORF1ab	2.0	4359.0	4714.0	ORF1ab	1.0	1572.0	2787.0	same gene	2020-07	2020	7
13340	4979	8361	4	0.09665	13075.0	ORF1ab	1.0	4359.0	4714.0	ORF1ab	1.0	1572.0	2787.0	same gene	2020-07	2020	7
13338	4979	8359	4	0.09665	13073.0	ORF1ab	2.0	4358.0	4714.0	ORF1ab	1.0	1572.0	2786.0	same gene	2020-07	2020	7
13337	4979	8358	4	0.09665	13072.0	ORF1ab	1.0	4358.0	4714.0	ORF1ab	1.0	1572.0	2786.0	same gene	2020-07	2020	7
13336	4979	8357	4	0.09665	13071.0	ORF1ab	3.0	4357.0	4714.0	ORF1ab	1.0	1572.0	2785.0	same gene	2020-07	2020	7
13334	4979	8355	4	0.09665	13069.0	ORF1ab	1.0	4357.0	4714.0	ORF1ab	1.0	1572.0	2785.0	same gene	2020-07	2020	7
13333	4979	8354	4	0.09665	13068.0	ORF1ab	3.0	4356.0	4714.0	ORF1ab	1.0	1572.0	2784.0	same gene	2020-07	2020	7
27187	4979	22208	4	0.09665	665.0	M	2.0	222.0	4714.0	ORF1ab	1.0	1572.0		different gene	2020-07	2020	7
27189	4979	22210	4	0.09665	667.0	M	1.0	223.0	4714.0	ORF1ab	1.0	1572.0		different gene	2020-07	2020	7
17424	4977	12447	4	0.09665	3957.0	ORF1ab	3.0	1319.0	4712.0	ORF1ab	2.0	1571.0	252.0	same gene	2020-07	2020	7
13340	4982	8358	4	0.09665	13075.0	ORF1ab	1.0	4359.0	4717.0	ORF1ab	1.0	1573.0	2786.0	same gene	2020-07	2020	7
13349	4982	8367	4	0.09665	13084.0	ORF1ab	1.0	4362.0	4717.0	ORF1ab	1.0	1573.0	2789.0	same gene	2020-07	2020	7
13347	4982	8365	4	0.09665	13082.0	ORF1ab	2.0	4361.0	4717.0	ORF1ab	1.0	1573.0	2788.0	same gene	2020-07	2020	7
13346	4982	8364	4	0.09665	13081.0	ORF1ab	1.0	4361.0	4717.0	ORF1ab	1.0	1573.0	2788.0	same gene	2020-07	2020	7
13344	4982	8362	4	0.09665	13079.0	ORF1ab	2.0	4360.0	4717.0	ORF1ab	1.0	1573.0	2787.0	same gene	2020-07	2020	7
13343	4982	8361	4	0.09665	13078.0	ORF1ab	1.0	4360.0	4717.0	ORF1ab	1.0	1573.0	2787.0	same gene	2020-07	2020	7
13342	4982	8360	4	0.09665	13077.0	ORF1ab	3.0	4359.0	4717.0	ORF1ab	1.0	1573.0	2786.0	same gene	2020-07	2020	7
13341	4982	8359	4	0.09665	13076.0	ORF1ab	2.0	4359.0	4717.0	ORF1ab	1.0	1573.0	2786.0	same gene	2020-07	2020	7
13338	4982	8356	4	0.09665	13073.0	ORF1ab	2.0	4358.0	4717.0	ORF1ab	1.0	1573.0	2785.0	same gene	2020-07	2020	7
13324	4982	8342	4	0.09665	13059.0	ORF1ab	3.0	4353.0	4717.0	ORF1ab	1.0	1573.0	2780.0	same gene	2020-07	2020	7
13337	4982	8355	4	0.09665	13072.0	ORF1ab	1.0	4358.0	4717.0	ORF1ab	1.0	1573.0	2785.0	same gene	2020-07	2020	7
13336	4982	8354	4	0.09665	13071.0	ORF1ab	3.0	4357.0	4717.0	ORF1ab	1.0	1573.0	2784.0	same gene	2020-07	2020	7
13334	4982	8352	4	0.09665	13069.0	ORF1ab	1.0	4357.0	4717.0	ORF1ab	1.0	1573.0	2784.0	same gene	2020-07	2020	7
13333	4982	8351	4	0.09665	13068.0	ORF1ab	3.0	4356.0	4717.0	ORF1ab	1.0	1573.0	2783.0	same gene	2020-07	2020	7
13331	4982	8349	4	0.09665	13066.0	ORF1ab	1.0	4356.0	4717.0	ORF1ab	1.0	1573.0	2783.0	same gene	2020-07	2020	7
13330	4982	8348	4	0.09665	13065.0	ORF1ab	3.0	4355.0	4717.0	ORF1ab	1.0	1573.0	2782.0	same gene	2020-07	2020	7
13328	4982	8346	4	0.09665	13063.0	ORF1ab	1.0	4355.0	4717.0	ORF1ab	1.0	1573.0	2782.0	same gene	2020-07	2020	7
13350	4982	8368	4	0.09665	13085.0	ORF1ab	2.0	4362.0	4717.0	ORF1ab	1.0	1573.0	2789.0	same gene	2020-07	2020	7
13351	4982	8369	4	0.09665	13086.0	ORF1ab	3.0	4362.0	4717.0	ORF1ab	1.0	1573.0	2789.0	same gene	2020-07	2020	7
13352	4982	8370	4	0.09665	13087.0	ORF1ab	1.0	4363.0	4717.0	ORF1ab	1.0	1573.0	2790.0	same gene	2020-07	2020	7
13353	4982	8371	4	0.09665	13088.0	ORF1ab	2.0	4363.0	4717.0	ORF1ab	1.0	1573.0	2790.0	same gene	2020-07	2020	7
25631	4982	20649	4	0.09665	239.0	ORF3a	2.0	80.0	4717.0	ORF1ab	1.0	1573.0		different gene	2020-07	2020	7
17424	4982	12442	4	0.09665	3957.0	ORF1ab	3.0	1319.0	4717.0	ORF1ab	1.0	1573.0	254.0	same gene	2020-07	2020	7
17422	4982	12440	4	0.09665	3955.0	ORF1ab	1.0	1319.0	4717.0	ORF1ab	1.0	1573.0	254.0	same gene	2020-07	2020	7
17421	4982	12439	4	0.09665	3954.0	ORF1ab	3.0	1318.0	4717.0	ORF1ab	1.0	1573.0	255.0	same gene	2020-07	2020	7
17420	4982	12438	4	0.09665	3953.0	ORF1ab	2.0	1318.0	4717.0	ORF1ab	1.0	1573.0	255.0	same gene	2020-07	2020	7
17419	4982	12437	4	0.09665	3952.0	ORF1ab	1.0	1318.0	4717.0	ORF1ab	1.0	1573.0	255.0	same gene	2020-07	2020	7
17417	4982	12435	4	0.09665	3950.0	ORF1ab	2.0	1317.0	4717.0	ORF1ab	1.0	1573.0	256.0	same gene	2020-07	2020	7
17416	4982	12434	4	0.09665	3949.0	ORF1ab	1.0	1317.0	4717.0	ORF1ab	1.0	1573.0	256.0	same gene	2020-07	2020	7
17414	4982	12432	4	0.09665	3947.0	ORF1ab	2.0	1316.0	4717.0	ORF1ab	1.0	1573.0	257.0	same gene	2020-07	2020	7
17413	4982	12431	4	0.09665	3946.0	ORF1ab	1.0	1316.0	4717.0	ORF1ab	1.0	1573.0	257.0	same gene	2020-07	2020	7
17412	4982	12430	4	0.09665	3945.0	ORF1ab	3.0	1315.0	4717.0	ORF1ab	1.0	1573.0	258.0	same gene	2020-07	2020	7
17411	4982	12429	4	0.09665	3944.0	ORF1ab	2.0	1315.0	4717.0	ORF1ab	1.0	1573.0	258.0	same gene	2020-07	2020	7
13357	4982	8375	4	0.09665	13092.0	ORF1ab	3.0	4364.0	4717.0	ORF1ab	1.0	1573.0	2791.0	same gene	2020-07	2020	7
13355	4982	8373	4	0.09665	13090.0	ORF1ab	1.0	4364.0	4717.0	ORF1ab	1.0	1573.0	2791.0	same gene	2020-07	2020	7
13354	4982	8372	4	0.09665	13089.0	ORF1ab	3.0	4363.0	4717.0	ORF1ab	1.0	1573.0	2790.0	same gene	2020-07	2020	7
13327	4982	8345	4	0.09665	13062.0	ORF1ab	3.0	4354.0	4717.0	ORF1ab	1.0	1573.0	2781.0	same gene	2020-07	2020	7
13322	4982	8340	4	0.09665	13057.0	ORF1ab	1.0	4353.0	4717.0	ORF1ab	1.0	1573.0	2780.0	same gene	2020-07	2020	7
27190	4979	22211	4	0.09665	668.0	M	2.0	223.0	4714.0	ORF1ab	1.0	1572.0		different gene	2020-07	2020	7
27222	4979	22243	4	0.09665	21.0	ORF6	3.0	7.0	4714.0	ORF1ab	1.0	1572.0		different gene	2020-07	2020	7
4987	4979	8	4	0.09665	4722.0	ORF1ab	3.0	1574.0	4714.0	ORF1ab	1.0	1572.0	2.0	same gene	2020-07	2020	7
4986	4979	7	4	0.09665	4721.0	ORF1ab	2.0	1574.0	4714.0	ORF1ab	1.0	1572.0	2.0	same gene	2020-07	2020	7
4985	4979	6	4	0.09665	4720.0	ORF1ab	1.0	1574.0	4714.0	ORF1ab	1.0	1572.0	2.0	same gene	2020-07	2020	7
27229	4979	22250	4	0.09665	28.0	ORF6	1.0	10.0	4714.0	ORF1ab	1.0	1572.0		different gene	2020-07	2020	7
27227	4979	22248	4	0.09665	26.0	ORF6	2.0	9.0	4714.0	ORF1ab	1.0	1572.0		different gene	2020-07	2020	7
27224	4979	22245	4	0.09665	23.0	ORF6	2.0	8.0	4714.0	ORF1ab	1.0	1572.0		different gene	2020-07	2020	7
27223	4979	22244	4	0.09665	22.0	ORF6	1.0	8.0	4714.0	ORF1ab	1.0	1572.0		different gene	2020-07	2020	7
27220	4979	22241	4	0.09665	19.0	ORF6	1.0	7.0	4714.0	ORF1ab	1.0	1572.0		different gene	2020-07	2020	7
13321	4982	8339	4	0.09665	13056.0	ORF1ab	3.0	4352.0	4717.0	ORF1ab	1.0	1573.0	2779.0	same gene	2020-07	2020	7
27218	4979	22239	4	0.09665	17.0	ORF6	2.0	6.0	4714.0	ORF1ab	1.0	1572.0		different gene	2020-07	2020	7
27197	4979	22218	4	0.09665					4714.0	ORF1ab	1.0	1572.0		different gene	2020-07	2020	7
27195	4979	22216	4	0.09665					4714.0	ORF1ab	1.0	1572.0		different gene	2020-07	2020	7
27194	4979	22215	4	0.09665					4714.0	ORF1ab	1.0	1572.0		different gene	2020-07	2020	7
27193	4979	22214	4	0.09665					4714.0	ORF1ab	1.0	1572.0		different gene	2020-07	2020	7
27192	4979	22213	4	0.09665					4714.0	ORF1ab	1.0	1572.0		different gene	2020-07	2020	7
27191	4979	22212	4	0.09665	669.0	M	3.0	223.0	4714.0	ORF1ab	1.0	1572.0		different gene	2020-07	2020	7
4988	4979	9	4	0.09665	4723.0	ORF1ab	1.0	1575.0	4714.0	ORF1ab	1.0	1572.0	3.0	same gene	2020-07	2020	7
13349	13342	7	4	0.09665	13084.0	ORF1ab	1.0	4362.0	13077.0	ORF1ab	3.0	4359.0	3.0	same gene	2020-07	2020	7
13302	4982	8320	4	0.09665	13037.0	ORF1ab	2.0	4346.0	4717.0	ORF1ab	1.0	1573.0	2773.0	same gene	2020-07	2020	7
13303	4982	8321	4	0.09665	13038.0	ORF1ab	3.0	4346.0	4717.0	ORF1ab	1.0	1573.0	2773.0	same gene	2020-07	2020	7
13320	4982	8338	4	0.09665	13055.0	ORF1ab	2.0	4352.0	4717.0	ORF1ab	1.0	1573.0	2779.0	same gene	2020-07	2020	7
13319	4982	8337	4	0.09665	13054.0	ORF1ab	1.0	4352.0	4717.0	ORF1ab	1.0	1573.0	2779.0	same gene	2020-07	2020	7
13317	4982	8335	4	0.09665	13052.0	ORF1ab	2.0	4351.0	4717.0	ORF1ab	1.0	1573.0	2778.0	same gene	2020-07	2020	7
13316	4982	8334	4	0.09665	13051.0	ORF1ab	1.0	4351.0	4717.0	ORF1ab	1.0	1573.0	2778.0	same gene	2020-07	2020	7
13314	4982	8332	4	0.09665	13049.0	ORF1ab	2.0	4350.0	4717.0	ORF1ab	1.0	1573.0	2777.0	same gene	2020-07	2020	7
13313	4982	8331	4	0.09665	13048.0	ORF1ab	1.0	4350.0	4717.0	ORF1ab	1.0	1573.0	2777.0	same gene	2020-07	2020	7
13312	4982	8330	4	0.09665	13047.0	ORF1ab	3.0	4349.0	4717.0	ORF1ab	1.0	1573.0	2776.0	same gene	2020-07	2020	7
13311	4982	8329	4	0.09665	13046.0	ORF1ab	2.0	4349.0	4717.0	ORF1ab	1.0	1573.0	2776.0	same gene	2020-07	2020	7
13310	4982	8328	4	0.09665	13045.0	ORF1ab	1.0	4349.0	4717.0	ORF1ab	1.0	1573.0	2776.0	same gene	2020-07	2020	7
13309	4982	8327	4	0.09665	13044.0	ORF1ab	3.0	4348.0	4717.0	ORF1ab	1.0	1573.0	2775.0	same gene	2020-07	2020	7
13308	4982	8326	4	0.09665	13043.0	ORF1ab	2.0	4348.0	4717.0	ORF1ab	1.0	1573.0	2775.0	same gene	2020-07	2020	7
13307	4982	8325	4	0.09665	13042.0	ORF1ab	1.0	4348.0	4717.0	ORF1ab	1.0	1573.0	2775.0	same gene	2020-07	2020	7
13306	4982	8324	4	0.09665	13041.0	ORF1ab	3.0	4347.0	4717.0	ORF1ab	1.0	1573.0	2774.0	same gene	2020-07	2020	7
13305	4982	8323	4	0.09665	13040.0	ORF1ab	2.0	4347.0	4717.0	ORF1ab	1.0	1573.0	2774.0	same gene	2020-07	2020	7
13304	4982	8322	4	0.09665	13039.0	ORF1ab	1.0	4347.0	4717.0	ORF1ab	1.0	1573.0	2774.0	same gene	2020-07	2020	7
13305	4979	8326	4	0.09665	13040.0	ORF1ab	2.0	4347.0	4714.0	ORF1ab	1.0	1572.0	2775.0	same gene	2020-07	2020	7
13304	4979	8325	4	0.09665	13039.0	ORF1ab	1.0	4347.0	4714.0	ORF1ab	1.0	1572.0	2775.0	same gene	2020-07	2020	7
13303	4979	8324	4	0.09665	13038.0	ORF1ab	3.0	4346.0	4714.0	ORF1ab	1.0	1572.0	2774.0	same gene	2020-07	2020	7
13351	13342	9	4	0.09665	13086.0	ORF1ab	3.0	4362.0	13077.0	ORF1ab	3.0	4359.0	3.0	same gene	2020-07	2020	7
13308	4978	8330	4	0.09665	13043.0	ORF1ab	2.0	4348.0	4713.0	ORF1ab	3.0	1571.0	2777.0	same gene	2020-07	2020	7
13307	4978	8329	4	0.09665	13042.0	ORF1ab	1.0	4348.0	4713.0	ORF1ab	3.0	1571.0	2777.0	same gene	2020-07	2020	7
13306	4978	8328	4	0.09665	13041.0	ORF1ab	3.0	4347.0	4713.0	ORF1ab	3.0	1571.0	2776.0	same gene	2020-07	2020	7
13305	4978	8327	4	0.09665	13040.0	ORF1ab	2.0	4347.0	4713.0	ORF1ab	3.0	1571.0	2776.0	same gene	2020-07	2020	7
13304	4978	8326	4	0.09665	13039.0	ORF1ab	1.0	4347.0	4713.0	ORF1ab	3.0	1571.0	2776.0	same gene	2020-07	2020	7
13303	4978	8325	4	0.09665	13038.0	ORF1ab	3.0	4346.0	4713.0	ORF1ab	3.0	1571.0	2775.0	same gene	2020-07	2020	7
13302	4978	8324	4	0.09665	13037.0	ORF1ab	2.0	4346.0	4713.0	ORF1ab	3.0	1571.0	2775.0	same gene	2020-07	2020	7
4988	4977	11	4	0.09665	4723.0	ORF1ab	1.0	1575.0	4712.0	ORF1ab	2.0	1571.0	4.0	same gene	2020-07	2020	7
27224	4977	22247	4	0.09665	23.0	ORF6	2.0	8.0	4712.0	ORF1ab	2.0	1571.0		different gene	2020-07	2020	7
4987	4977	10	4	0.09665	4722.0	ORF1ab	3.0	1574.0	4712.0	ORF1ab	2.0	1571.0	3.0	same gene	2020-07	2020	7
4986	4977	9	4	0.09665	4721.0	ORF1ab	2.0	1574.0	4712.0	ORF1ab	2.0	1571.0	3.0	same gene	2020-07	2020	7
4985	4977	8	4	0.09665	4720.0	ORF1ab	1.0	1574.0	4712.0	ORF1ab	2.0	1571.0	3.0	same gene	2020-07	2020	7
4984	4977	7	4	0.09665	4719.0	ORF1ab	3.0	1573.0	4712.0	ORF1ab	2.0	1571.0	2.0	same gene	2020-07	2020	7
4983	4977	6	4	0.09665	4718.0	ORF1ab	2.0	1573.0	4712.0	ORF1ab	2.0	1571.0	2.0	same gene	2020-07	2020	7
4982	4977	5	4	0.09665	4717.0	ORF1ab	1.0	1573.0	4712.0	ORF1ab	2.0	1571.0	2.0	same gene	2020-07	2020	7
27229	4977	22252	4	0.09665	28.0	ORF6	1.0	10.0	4712.0	ORF1ab	2.0	1571.0		different gene	2020-07	2020	7
13309	4978	8331	4	0.09665	13044.0	ORF1ab	3.0	4348.0	4713.0	ORF1ab	3.0	1571.0	2777.0	same gene	2020-07	2020	7
13310	4978	8332	4	0.09665	13045.0	ORF1ab	1.0	4349.0	4713.0	ORF1ab	3.0	1571.0	2778.0	same gene	2020-07	2020	7
13311	4978	8333	4	0.09665	13046.0	ORF1ab	2.0	4349.0	4713.0	ORF1ab	3.0	1571.0	2778.0	same gene	2020-07	2020	7
13312	4978	8334	4	0.09665	13047.0	ORF1ab	3.0	4349.0	4713.0	ORF1ab	3.0	1571.0	2778.0	same gene	2020-07	2020	7
13334	4978	8356	4	0.09665	13069.0	ORF1ab	1.0	4357.0	4713.0	ORF1ab	3.0	1571.0	2786.0	same gene	2020-07	2020	7
13333	4978	8355	4	0.09665	13068.0	ORF1ab	3.0	4356.0	4713.0	ORF1ab	3.0	1571.0	2785.0	same gene	2020-07	2020	7
13331	4978	8353	4	0.09665	13066.0	ORF1ab	1.0	4356.0	4713.0	ORF1ab	3.0	1571.0	2785.0	same gene	2020-07	2020	7
13330	4978	8352	4	0.09665	13065.0	ORF1ab	3.0	4355.0	4713.0	ORF1ab	3.0	1571.0	2784.0	same gene	2020-07	2020	7
13328	4978	8350	4	0.09665	13063.0	ORF1ab	1.0	4355.0	4713.0	ORF1ab	3.0	1571.0	2784.0	same gene	2020-07	2020	7
13327	4978	8349	4	0.09665	13062.0	ORF1ab	3.0	4354.0	4713.0	ORF1ab	3.0	1571.0	2783.0	same gene	2020-07	2020	7
13324	4978	8346	4	0.09665	13059.0	ORF1ab	3.0	4353.0	4713.0	ORF1ab	3.0	1571.0	2782.0	same gene	2020-07	2020	7
13322	4978	8344	4	0.09665	13057.0	ORF1ab	1.0	4353.0	4713.0	ORF1ab	3.0	1571.0	2782.0	same gene	2020-07	2020	7
13321	4978	8343	4	0.09665	13056.0	ORF1ab	3.0	4352.0	4713.0	ORF1ab	3.0	1571.0	2781.0	same gene	2020-07	2020	7
13320	4978	8342	4	0.09665	13055.0	ORF1ab	2.0	4352.0	4713.0	ORF1ab	3.0	1571.0	2781.0	same gene	2020-07	2020	7
13319	4978	8341	4	0.09665	13054.0	ORF1ab	1.0	4352.0	4713.0	ORF1ab	3.0	1571.0	2781.0	same gene	2020-07	2020	7
13317	4978	8339	4	0.09665	13052.0	ORF1ab	2.0	4351.0	4713.0	ORF1ab	3.0	1571.0	2780.0	same gene	2020-07	2020	7
13316	4978	8338	4	0.09665	13051.0	ORF1ab	1.0	4351.0	4713.0	ORF1ab	3.0	1571.0	2780.0	same gene	2020-07	2020	7
13314	4978	8336	4	0.09665	13049.0	ORF1ab	2.0	4350.0	4713.0	ORF1ab	3.0	1571.0	2779.0	same gene	2020-07	2020	7
13313	4978	8335	4	0.09665	13048.0	ORF1ab	1.0	4350.0	4713.0	ORF1ab	3.0	1571.0	2779.0	same gene	2020-07	2020	7
27227	4977	22250	4	0.09665	26.0	ORF6	2.0	9.0	4712.0	ORF1ab	2.0	1571.0		different gene	2020-07	2020	7
27223	4977	22246	4	0.09665	22.0	ORF6	1.0	8.0	4712.0	ORF1ab	2.0	1571.0		different gene	2020-07	2020	7
13302	4979	8323	4	0.09665	13037.0	ORF1ab	2.0	4346.0	4714.0	ORF1ab	1.0	1572.0	2774.0	same gene	2020-07	2020	7
27171	4977	22194	4	0.09665	649.0	M	1.0	217.0	4712.0	ORF1ab	2.0	1571.0		different gene	2020-07	2020	7
27178	4977	22201	4	0.09665	656.0	M	2.0	219.0	4712.0	ORF1ab	2.0	1571.0		different gene	2020-07	2020	7
27177	4977	22200	4	0.09665	655.0	M	1.0	219.0	4712.0	ORF1ab	2.0	1571.0		different gene	2020-07	2020	7
27176	4977	22199	4	0.09665	654.0	M	3.0	218.0	4712.0	ORF1ab	2.0	1571.0		different gene	2020-07	2020	7
27175	4977	22198	4	0.09665	653.0	M	2.0	218.0	4712.0	ORF1ab	2.0	1571.0		different gene	2020-07	2020	7
27174	4977	22197	4	0.09665	652.0	M	1.0	218.0	4712.0	ORF1ab	2.0	1571.0		different gene	2020-07	2020	7
27173	4977	22196	4	0.09665	651.0	M	3.0	217.0	4712.0	ORF1ab	2.0	1571.0		different gene	2020-07	2020	7
27172	4977	22195	4	0.09665	650.0	M	2.0	217.0	4712.0	ORF1ab	2.0	1571.0		different gene	2020-07	2020	7
27170	4977	22193	4	0.09665	648.0	M	3.0	216.0	4712.0	ORF1ab	2.0	1571.0		different gene	2020-07	2020	7
27222	4977	22245	4	0.09665	21.0	ORF6	3.0	7.0	4712.0	ORF1ab	2.0	1571.0		different gene	2020-07	2020	7
25640	4977	20663	4	0.09665	248.0	ORF3a	2.0	83.0	4712.0	ORF1ab	2.0	1571.0		different gene	2020-07	2020	7
25639	4977	20662	4	0.09665	247.0	ORF3a	1.0	83.0	4712.0	ORF1ab	2.0	1571.0		different gene	2020-07	2020	7
25637	4977	20660	4	0.09665	245.0	ORF3a	2.0	82.0	4712.0	ORF1ab	2.0	1571.0		different gene	2020-07	2020	7
25636	4977	20659	4	0.09665	244.0	ORF3a	1.0	82.0	4712.0	ORF1ab	2.0	1571.0		different gene	2020-07	2020	7
25633	4977	20656	4	0.09665	241.0	ORF3a	1.0	81.0	4712.0	ORF1ab	2.0	1571.0		different gene	2020-07	2020	7
25632	4977	20655	4	0.09665	240.0	ORF3a	3.0	80.0	4712.0	ORF1ab	2.0	1571.0		different gene	2020-07	2020	7
25631	4977	20654	4	0.09665	239.0	ORF3a	2.0	80.0	4712.0	ORF1ab	2.0	1571.0		different gene	2020-07	2020	7
27179	4977	22202	4	0.09665	657.0	M	3.0	219.0	4712.0	ORF1ab	2.0	1571.0		different gene	2020-07	2020	7
27180	4977	22203	4	0.09665	658.0	M	1.0	220.0	4712.0	ORF1ab	2.0	1571.0		different gene	2020-07	2020	7
27181	4977	22204	4	0.09665	659.0	M	2.0	220.0	4712.0	ORF1ab	2.0	1571.0		different gene	2020-07	2020	7
27182	4977	22205	4	0.09665	660.0	M	3.0	220.0	4712.0	ORF1ab	2.0	1571.0		different gene	2020-07	2020	7
27220	4977	22243	4	0.09665	19.0	ORF6	1.0	7.0	4712.0	ORF1ab	2.0	1571.0		different gene	2020-07	2020	7
27218	4977	22241	4	0.09665	17.0	ORF6	2.0	6.0	4712.0	ORF1ab	2.0	1571.0		different gene	2020-07	2020	7
27197	4977	22220	4	0.09665					4712.0	ORF1ab	2.0	1571.0		different gene	2020-07	2020	7
27195	4977	22218	4	0.09665					4712.0	ORF1ab	2.0	1571.0		different gene	2020-07	2020	7
27194	4977	22217	4	0.09665					4712.0	ORF1ab	2.0	1571.0		different gene	2020-07	2020	7
27193	4977	22216	4	0.09665					4712.0	ORF1ab	2.0	1571.0		different gene	2020-07	2020	7
27192	4977	22215	4	0.09665					4712.0	ORF1ab	2.0	1571.0		different gene	2020-07	2020	7
27191	4977	22214	4	0.09665	669.0	M	3.0	223.0	4712.0	ORF1ab	2.0	1571.0		different gene	2020-07	2020	7
27190	4977	22213	4	0.09665	668.0	M	2.0	223.0	4712.0	ORF1ab	2.0	1571.0		different gene	2020-07	2020	7
27189	4977	22212	4	0.09665	667.0	M	1.0	223.0	4712.0	ORF1ab	2.0	1571.0		different gene	2020-07	2020	7
27188	4977	22211	4	0.09665	666.0	M	3.0	222.0	4712.0	ORF1ab	2.0	1571.0		different gene	2020-07	2020	7
27187	4977	22210	4	0.09665	665.0	M	2.0	222.0	4712.0	ORF1ab	2.0	1571.0		different gene	2020-07	2020	7
27186	4977	22209	4	0.09665	664.0	M	1.0	222.0	4712.0	ORF1ab	2.0	1571.0		different gene	2020-07	2020	7
27185	4977	22208	4	0.09665	663.0	M	3.0	221.0	4712.0	ORF1ab	2.0	1571.0		different gene	2020-07	2020	7
27184	4977	22207	4	0.09665	662.0	M	2.0	221.0	4712.0	ORF1ab	2.0	1571.0		different gene	2020-07	2020	7
13336	4978	8358	4	0.09665	13071.0	ORF1ab	3.0	4357.0	4713.0	ORF1ab	3.0	1571.0	2786.0	same gene	2020-07	2020	7
13337	4978	8359	4	0.09665	13072.0	ORF1ab	1.0	4358.0	4713.0	ORF1ab	3.0	1571.0	2787.0	same gene	2020-07	2020	7
13338	4978	8360	4	0.09665	13073.0	ORF1ab	2.0	4358.0	4713.0	ORF1ab	3.0	1571.0	2787.0	same gene	2020-07	2020	7
27185	4978	22207	4	0.09665	663.0	M	3.0	221.0	4713.0	ORF1ab	3.0	1571.0		different gene	2020-07	2020	7
27192	4978	22214	4	0.09665					4713.0	ORF1ab	3.0	1571.0		different gene	2020-07	2020	7
27191	4978	22213	4	0.09665	669.0	M	3.0	223.0	4713.0	ORF1ab	3.0	1571.0		different gene	2020-07	2020	7
27190	4978	22212	4	0.09665	668.0	M	2.0	223.0	4713.0	ORF1ab	3.0	1571.0		different gene	2020-07	2020	7
27189	4978	22211	4	0.09665	667.0	M	1.0	223.0	4713.0	ORF1ab	3.0	1571.0		different gene	2020-07	2020	7
27188	4978	22210	4	0.09665	666.0	M	3.0	222.0	4713.0	ORF1ab	3.0	1571.0		different gene	2020-07	2020	7
27187	4978	22209	4	0.09665	665.0	M	2.0	222.0	4713.0	ORF1ab	3.0	1571.0		different gene	2020-07	2020	7
27186	4978	22208	4	0.09665	664.0	M	1.0	222.0	4713.0	ORF1ab	3.0	1571.0		different gene	2020-07	2020	7
27184	4978	22206	4	0.09665	662.0	M	2.0	221.0	4713.0	ORF1ab	3.0	1571.0		different gene	2020-07	2020	7
13340	4978	8362	4	0.09665	13075.0	ORF1ab	1.0	4359.0	4713.0	ORF1ab	3.0	1571.0	2788.0	same gene	2020-07	2020	7
27182	4978	22204	4	0.09665	660.0	M	3.0	220.0	4713.0	ORF1ab	3.0	1571.0		different gene	2020-07	2020	7
27181	4978	22203	4	0.09665	659.0	M	2.0	220.0	4713.0	ORF1ab	3.0	1571.0		different gene	2020-07	2020	7
27180	4978	22202	4	0.09665	658.0	M	1.0	220.0	4713.0	ORF1ab	3.0	1571.0		different gene	2020-07	2020	7
27179	4978	22201	4	0.09665	657.0	M	3.0	219.0	4713.0	ORF1ab	3.0	1571.0		different gene	2020-07	2020	7
27178	4978	22200	4	0.09665	656.0	M	2.0	219.0	4713.0	ORF1ab	3.0	1571.0		different gene	2020-07	2020	7
27177	4978	22199	4	0.09665	655.0	M	1.0	219.0	4713.0	ORF1ab	3.0	1571.0		different gene	2020-07	2020	7
27176	4978	22198	4	0.09665	654.0	M	3.0	218.0	4713.0	ORF1ab	3.0	1571.0		different gene	2020-07	2020	7
27193	4978	22215	4	0.09665					4713.0	ORF1ab	3.0	1571.0		different gene	2020-07	2020	7
27194	4978	22216	4	0.09665					4713.0	ORF1ab	3.0	1571.0		different gene	2020-07	2020	7
27195	4978	22217	4	0.09665					4713.0	ORF1ab	3.0	1571.0		different gene	2020-07	2020	7
27197	4978	22219	4	0.09665					4713.0	ORF1ab	3.0	1571.0		different gene	2020-07	2020	7
13350	13342	8	4	0.09665	13085.0	ORF1ab	2.0	4362.0	13077.0	ORF1ab	3.0	4359.0	3.0	same gene	2020-07	2020	7
4988	4978	10	4	0.09665	4723.0	ORF1ab	1.0	1575.0	4713.0	ORF1ab	3.0	1571.0	4.0	same gene	2020-07	2020	7
4987	4978	9	4	0.09665	4722.0	ORF1ab	3.0	1574.0	4713.0	ORF1ab	3.0	1571.0	3.0	same gene	2020-07	2020	7
4986	4978	8	4	0.09665	4721.0	ORF1ab	2.0	1574.0	4713.0	ORF1ab	3.0	1571.0	3.0	same gene	2020-07	2020	7
4985	4978	7	4	0.09665	4720.0	ORF1ab	1.0	1574.0	4713.0	ORF1ab	3.0	1571.0	3.0	same gene	2020-07	2020	7
4984	4978	6	4	0.09665	4719.0	ORF1ab	3.0	1573.0	4713.0	ORF1ab	3.0	1571.0	2.0	same gene	2020-07	2020	7
4983	4978	5	4	0.09665	4718.0	ORF1ab	2.0	1573.0	4713.0	ORF1ab	3.0	1571.0	2.0	same gene	2020-07	2020	7
4982	4978	4	4	0.09665	4717.0	ORF1ab	1.0	1573.0	4713.0	ORF1ab	3.0	1571.0	2.0	same gene	2020-07	2020	7
27229	4978	22251	4	0.09665	28.0	ORF6	1.0	10.0	4713.0	ORF1ab	3.0	1571.0		different gene	2020-07	2020	7
27227	4978	22249	4	0.09665	26.0	ORF6	2.0	9.0	4713.0	ORF1ab	3.0	1571.0		different gene	2020-07	2020	7
27224	4978	22246	4	0.09665	23.0	ORF6	2.0	8.0	4713.0	ORF1ab	3.0	1571.0		different gene	2020-07	2020	7
27223	4978	22245	4	0.09665	22.0	ORF6	1.0	8.0	4713.0	ORF1ab	3.0	1571.0		different gene	2020-07	2020	7
27222	4978	22244	4	0.09665	21.0	ORF6	3.0	7.0	4713.0	ORF1ab	3.0	1571.0		different gene	2020-07	2020	7
27220	4978	22242	4	0.09665	19.0	ORF6	1.0	7.0	4713.0	ORF1ab	3.0	1571.0		different gene	2020-07	2020	7
27218	4978	22240	4	0.09665	17.0	ORF6	2.0	6.0	4713.0	ORF1ab	3.0	1571.0		different gene	2020-07	2020	7
27175	4978	22197	4	0.09665	653.0	M	2.0	218.0	4713.0	ORF1ab	3.0	1571.0		different gene	2020-07	2020	7
27174	4978	22196	4	0.09665	652.0	M	1.0	218.0	4713.0	ORF1ab	3.0	1571.0		different gene	2020-07	2020	7
27173	4978	22195	4	0.09665	651.0	M	3.0	217.0	4713.0	ORF1ab	3.0	1571.0		different gene	2020-07	2020	7
17413	4978	12435	4	0.09665	3946.0	ORF1ab	1.0	1316.0	4713.0	ORF1ab	3.0	1571.0	255.0	same gene	2020-07	2020	7
17411	4978	12433	4	0.09665	3944.0	ORF1ab	2.0	1315.0	4713.0	ORF1ab	3.0	1571.0	256.0	same gene	2020-07	2020	7
13357	4978	8379	4	0.09665	13092.0	ORF1ab	3.0	4364.0	4713.0	ORF1ab	3.0	1571.0	2793.0	same gene	2020-07	2020	7
13355	4978	8377	4	0.09665	13090.0	ORF1ab	1.0	4364.0	4713.0	ORF1ab	3.0	1571.0	2793.0	same gene	2020-07	2020	7
13354	4978	8376	4	0.09665	13089.0	ORF1ab	3.0	4363.0	4713.0	ORF1ab	3.0	1571.0	2792.0	same gene	2020-07	2020	7
13353	4978	8375	4	0.09665	13088.0	ORF1ab	2.0	4363.0	4713.0	ORF1ab	3.0	1571.0	2792.0	same gene	2020-07	2020	7
13352	4978	8374	4	0.09665	13087.0	ORF1ab	1.0	4363.0	4713.0	ORF1ab	3.0	1571.0	2792.0	same gene	2020-07	2020	7
13351	4978	8373	4	0.09665	13086.0	ORF1ab	3.0	4362.0	4713.0	ORF1ab	3.0	1571.0	2791.0	same gene	2020-07	2020	7
13350	4978	8372	4	0.09665	13085.0	ORF1ab	2.0	4362.0	4713.0	ORF1ab	3.0	1571.0	2791.0	same gene	2020-07	2020	7
13349	4978	8371	4	0.09665	13084.0	ORF1ab	1.0	4362.0	4713.0	ORF1ab	3.0	1571.0	2791.0	same gene	2020-07	2020	7
13347	4978	8369	4	0.09665	13082.0	ORF1ab	2.0	4361.0	4713.0	ORF1ab	3.0	1571.0	2790.0	same gene	2020-07	2020	7
13346	4978	8368	4	0.09665	13081.0	ORF1ab	1.0	4361.0	4713.0	ORF1ab	3.0	1571.0	2790.0	same gene	2020-07	2020	7
13344	4978	8366	4	0.09665	13079.0	ORF1ab	2.0	4360.0	4713.0	ORF1ab	3.0	1571.0	2789.0	same gene	2020-07	2020	7
13343	4978	8365	4	0.09665	13078.0	ORF1ab	1.0	4360.0	4713.0	ORF1ab	3.0	1571.0	2789.0	same gene	2020-07	2020	7
13342	4978	8364	4	0.09665	13077.0	ORF1ab	3.0	4359.0	4713.0	ORF1ab	3.0	1571.0	2788.0	same gene	2020-07	2020	7
13341	4978	8363	4	0.09665	13076.0	ORF1ab	2.0	4359.0	4713.0	ORF1ab	3.0	1571.0	2788.0	same gene	2020-07	2020	7
17412	4978	12434	4	0.09665	3945.0	ORF1ab	3.0	1315.0	4713.0	ORF1ab	3.0	1571.0	256.0	same gene	2020-07	2020	7
17414	4978	12436	4	0.09665	3947.0	ORF1ab	2.0	1316.0	4713.0	ORF1ab	3.0	1571.0	255.0	same gene	2020-07	2020	7
27172	4978	22194	4	0.09665	650.0	M	2.0	217.0	4713.0	ORF1ab	3.0	1571.0		different gene	2020-07	2020	7
17416	4978	12438	4	0.09665	3949.0	ORF1ab	1.0	1317.0	4713.0	ORF1ab	3.0	1571.0	254.0	same gene	2020-07	2020	7
27171	4978	22193	4	0.09665	649.0	M	1.0	217.0	4713.0	ORF1ab	3.0	1571.0		different gene	2020-07	2020	7
27170	4978	22192	4	0.09665	648.0	M	3.0	216.0	4713.0	ORF1ab	3.0	1571.0		different gene	2020-07	2020	7
25640	4978	20662	4	0.09665	248.0	ORF3a	2.0	83.0	4713.0	ORF1ab	3.0	1571.0		different gene	2020-07	2020	7
25639	4978	20661	4	0.09665	247.0	ORF3a	1.0	83.0	4713.0	ORF1ab	3.0	1571.0		different gene	2020-07	2020	7
25637	4978	20659	4	0.09665	245.0	ORF3a	2.0	82.0	4713.0	ORF1ab	3.0	1571.0		different gene	2020-07	2020	7
25636	4978	20658	4	0.09665	244.0	ORF3a	1.0	82.0	4713.0	ORF1ab	3.0	1571.0		different gene	2020-07	2020	7
25633	4978	20655	4	0.09665	241.0	ORF3a	1.0	81.0	4713.0	ORF1ab	3.0	1571.0		different gene	2020-07	2020	7
25632	4978	20654	4	0.09665	240.0	ORF3a	3.0	80.0	4713.0	ORF1ab	3.0	1571.0		different gene	2020-07	2020	7
25631	4978	20653	4	0.09665	239.0	ORF3a	2.0	80.0	4713.0	ORF1ab	3.0	1571.0		different gene	2020-07	2020	7
17424	4978	12446	4	0.09665	3957.0	ORF1ab	3.0	1319.0	4713.0	ORF1ab	3.0	1571.0	252.0	same gene	2020-07	2020	7
17422	4978	12444	4	0.09665	3955.0	ORF1ab	1.0	1319.0	4713.0	ORF1ab	3.0	1571.0	252.0	same gene	2020-07	2020	7
17421	4978	12443	4	0.09665	3954.0	ORF1ab	3.0	1318.0	4713.0	ORF1ab	3.0	1571.0	253.0	same gene	2020-07	2020	7
17420	4978	12442	4	0.09665	3953.0	ORF1ab	2.0	1318.0	4713.0	ORF1ab	3.0	1571.0	253.0	same gene	2020-07	2020	7
17419	4978	12441	4	0.09665	3952.0	ORF1ab	1.0	1318.0	4713.0	ORF1ab	3.0	1571.0	253.0	same gene	2020-07	2020	7
17417	4978	12439	4	0.09665	3950.0	ORF1ab	2.0	1317.0	4713.0	ORF1ab	3.0	1571.0	254.0	same gene	2020-07	2020	7
13331	13316	15	4	0.09665	13066.0	ORF1ab	1.0	4356.0	13051.0	ORF1ab	1.0	4351.0	5.0	same gene	2020-07	2020	7
13334	13316	18	4	0.09665	13069.0	ORF1ab	1.0	4357.0	13051.0	ORF1ab	1.0	4351.0	6.0	same gene	2020-07	2020	7
27180	13310	13870	4	0.09665	658.0	M	1.0	220.0	13045.0	ORF1ab	1.0	4349.0		different gene	2020-07	2020	7
27218	13322	13896	4	0.09665	17.0	ORF6	2.0	6.0	13057.0	ORF1ab	1.0	4353.0		different gene	2020-07	2020	7
27190	13322	13868	4	0.09665	668.0	M	2.0	223.0	13057.0	ORF1ab	1.0	4353.0		different gene	2020-07	2020	7
27191	13322	13869	4	0.09665	669.0	M	3.0	223.0	13057.0	ORF1ab	1.0	4353.0		different gene	2020-07	2020	7
27192	13322	13870	4	0.09665					13057.0	ORF1ab	1.0	4353.0		different gene	2020-07	2020	7
27193	13322	13871	4	0.09665					13057.0	ORF1ab	1.0	4353.0		different gene	2020-07	2020	7
27194	13322	13872	4	0.09665					13057.0	ORF1ab	1.0	4353.0		different gene	2020-07	2020	7
27195	13322	13873	4	0.09665					13057.0	ORF1ab	1.0	4353.0		different gene	2020-07	2020	7
27197	13322	13875	4	0.09665					13057.0	ORF1ab	1.0	4353.0		different gene	2020-07	2020	7
27220	13322	13898	4	0.09665	19.0	ORF6	1.0	7.0	13057.0	ORF1ab	1.0	4353.0		different gene	2020-07	2020	7
13328	13324	4	4	0.09665	13063.0	ORF1ab	1.0	4355.0	13059.0	ORF1ab	3.0	4353.0	2.0	same gene	2020-07	2020	7
27222	13322	13900	4	0.09665	21.0	ORF6	3.0	7.0	13057.0	ORF1ab	1.0	4353.0		different gene	2020-07	2020	7
27223	13322	13901	4	0.09665	22.0	ORF6	1.0	8.0	13057.0	ORF1ab	1.0	4353.0		different gene	2020-07	2020	7
27224	13322	13902	4	0.09665	23.0	ORF6	2.0	8.0	13057.0	ORF1ab	1.0	4353.0		different gene	2020-07	2020	7
27227	13322	13905	4	0.09665	26.0	ORF6	2.0	9.0	13057.0	ORF1ab	1.0	4353.0		different gene	2020-07	2020	7
27229	13322	13907	4	0.09665	28.0	ORF6	1.0	10.0	13057.0	ORF1ab	1.0	4353.0		different gene	2020-07	2020	7
17412	13316	4096	4	0.09665	3945.0	ORF1ab	3.0	1315.0	13051.0	ORF1ab	1.0	4351.0	3036.0	same gene	2020-07	2020	7
17411	13316	4095	4	0.09665	3944.0	ORF1ab	2.0	1315.0	13051.0	ORF1ab	1.0	4351.0	3036.0	same gene	2020-07	2020	7
27189	13322	13867	4	0.09665	667.0	M	1.0	223.0	13057.0	ORF1ab	1.0	4353.0		different gene	2020-07	2020	7
27188	13322	13866	4	0.09665	666.0	M	3.0	222.0	13057.0	ORF1ab	1.0	4353.0		different gene	2020-07	2020	7
27187	13322	13865	4	0.09665	665.0	M	2.0	222.0	13057.0	ORF1ab	1.0	4353.0		different gene	2020-07	2020	7
27186	13322	13864	4	0.09665	664.0	M	1.0	222.0	13057.0	ORF1ab	1.0	4353.0		different gene	2020-07	2020	7
27170	13322	13848	4	0.09665	648.0	M	3.0	216.0	13057.0	ORF1ab	1.0	4353.0		different gene	2020-07	2020	7
27171	13322	13849	4	0.09665	649.0	M	1.0	217.0	13057.0	ORF1ab	1.0	4353.0		different gene	2020-07	2020	7
27172	13322	13850	4	0.09665	650.0	M	2.0	217.0	13057.0	ORF1ab	1.0	4353.0		different gene	2020-07	2020	7
27173	13322	13851	4	0.09665	651.0	M	3.0	217.0	13057.0	ORF1ab	1.0	4353.0		different gene	2020-07	2020	7
27174	13322	13852	4	0.09665	652.0	M	1.0	218.0	13057.0	ORF1ab	1.0	4353.0		different gene	2020-07	2020	7
27175	13322	13853	4	0.09665	653.0	M	2.0	218.0	13057.0	ORF1ab	1.0	4353.0		different gene	2020-07	2020	7
27176	13322	13854	4	0.09665	654.0	M	3.0	218.0	13057.0	ORF1ab	1.0	4353.0		different gene	2020-07	2020	7
27177	13322	13855	4	0.09665	655.0	M	1.0	219.0	13057.0	ORF1ab	1.0	4353.0		different gene	2020-07	2020	7
27178	13322	13856	4	0.09665	656.0	M	2.0	219.0	13057.0	ORF1ab	1.0	4353.0		different gene	2020-07	2020	7
27179	13322	13857	4	0.09665	657.0	M	3.0	219.0	13057.0	ORF1ab	1.0	4353.0		different gene	2020-07	2020	7
27180	13322	13858	4	0.09665	658.0	M	1.0	220.0	13057.0	ORF1ab	1.0	4353.0		different gene	2020-07	2020	7
27181	13322	13859	4	0.09665	659.0	M	2.0	220.0	13057.0	ORF1ab	1.0	4353.0		different gene	2020-07	2020	7
27182	13322	13860	4	0.09665	660.0	M	3.0	220.0	13057.0	ORF1ab	1.0	4353.0		different gene	2020-07	2020	7
27184	13322	13862	4	0.09665	662.0	M	2.0	221.0	13057.0	ORF1ab	1.0	4353.0		different gene	2020-07	2020	7
27185	13322	13863	4	0.09665	663.0	M	3.0	221.0	13057.0	ORF1ab	1.0	4353.0		different gene	2020-07	2020	7
13357	13316	41	4	0.09665	13092.0	ORF1ab	3.0	4364.0	13051.0	ORF1ab	1.0	4351.0	13.0	same gene	2020-07	2020	7
13330	13324	6	4	0.09665	13065.0	ORF1ab	3.0	4355.0	13059.0	ORF1ab	3.0	4353.0	2.0	same gene	2020-07	2020	7
25639	13322	12317	4	0.09665	247.0	ORF3a	1.0	83.0	13057.0	ORF1ab	1.0	4353.0		different gene	2020-07	2020	7
17419	13324	4095	4	0.09665	3952.0	ORF1ab	1.0	1318.0	13059.0	ORF1ab	3.0	4353.0	3035.0	same gene	2020-07	2020	7
13357	13324	33	4	0.09665	13092.0	ORF1ab	3.0	4364.0	13059.0	ORF1ab	3.0	4353.0	11.0	same gene	2020-07	2020	7
17411	13324	4087	4	0.09665	3944.0	ORF1ab	2.0	1315.0	13059.0	ORF1ab	3.0	4353.0	3038.0	same gene	2020-07	2020	7
17412	13324	4088	4	0.09665	3945.0	ORF1ab	3.0	1315.0	13059.0	ORF1ab	3.0	4353.0	3038.0	same gene	2020-07	2020	7
17413	13324	4089	4	0.09665	3946.0	ORF1ab	1.0	1316.0	13059.0	ORF1ab	3.0	4353.0	3037.0	same gene	2020-07	2020	7
17414	13324	4090	4	0.09665	3947.0	ORF1ab	2.0	1316.0	13059.0	ORF1ab	3.0	4353.0	3037.0	same gene	2020-07	2020	7
17416	13324	4092	4	0.09665	3949.0	ORF1ab	1.0	1317.0	13059.0	ORF1ab	3.0	4353.0	3036.0	same gene	2020-07	2020	7
17417	13324	4093	4	0.09665	3950.0	ORF1ab	2.0	1317.0	13059.0	ORF1ab	3.0	4353.0	3036.0	same gene	2020-07	2020	7
17420	13324	4096	4	0.09665	3953.0	ORF1ab	2.0	1318.0	13059.0	ORF1ab	3.0	4353.0	3035.0	same gene	2020-07	2020	7
13331	13324	7	4	0.09665	13066.0	ORF1ab	1.0	4356.0	13059.0	ORF1ab	3.0	4353.0	3.0	same gene	2020-07	2020	7
17421	13324	4097	4	0.09665	3954.0	ORF1ab	3.0	1318.0	13059.0	ORF1ab	3.0	4353.0	3035.0	same gene	2020-07	2020	7
17422	13324	4098	4	0.09665	3955.0	ORF1ab	1.0	1319.0	13059.0	ORF1ab	3.0	4353.0	3034.0	same gene	2020-07	2020	7
17424	13324	4100	4	0.09665	3957.0	ORF1ab	3.0	1319.0	13059.0	ORF1ab	3.0	4353.0	3034.0	same gene	2020-07	2020	7
25631	13324	12307	4	0.09665	239.0	ORF3a	2.0	80.0	13059.0	ORF1ab	3.0	4353.0		different gene	2020-07	2020	7
25632	13324	12308	4	0.09665	240.0	ORF3a	3.0	80.0	13059.0	ORF1ab	3.0	4353.0		different gene	2020-07	2020	7
25633	13324	12309	4	0.09665	241.0	ORF3a	1.0	81.0	13059.0	ORF1ab	3.0	4353.0		different gene	2020-07	2020	7
25636	13324	12312	4	0.09665	244.0	ORF3a	1.0	82.0	13059.0	ORF1ab	3.0	4353.0		different gene	2020-07	2020	7
13355	13324	31	4	0.09665	13090.0	ORF1ab	1.0	4364.0	13059.0	ORF1ab	3.0	4353.0	11.0	same gene	2020-07	2020	7
13354	13324	30	4	0.09665	13089.0	ORF1ab	3.0	4363.0	13059.0	ORF1ab	3.0	4353.0	10.0	same gene	2020-07	2020	7
13353	13324	29	4	0.09665	13088.0	ORF1ab	2.0	4363.0	13059.0	ORF1ab	3.0	4353.0	10.0	same gene	2020-07	2020	7
13352	13324	28	4	0.09665	13087.0	ORF1ab	1.0	4363.0	13059.0	ORF1ab	3.0	4353.0	10.0	same gene	2020-07	2020	7
13333	13324	9	4	0.09665	13068.0	ORF1ab	3.0	4356.0	13059.0	ORF1ab	3.0	4353.0	3.0	same gene	2020-07	2020	7
13334	13324	10	4	0.09665	13069.0	ORF1ab	1.0	4357.0	13059.0	ORF1ab	3.0	4353.0	4.0	same gene	2020-07	2020	7
13336	13324	12	4	0.09665	13071.0	ORF1ab	3.0	4357.0	13059.0	ORF1ab	3.0	4353.0	4.0	same gene	2020-07	2020	7
13337	13324	13	4	0.09665	13072.0	ORF1ab	1.0	4358.0	13059.0	ORF1ab	3.0	4353.0	5.0	same gene	2020-07	2020	7
13338	13324	14	4	0.09665	13073.0	ORF1ab	2.0	4358.0	13059.0	ORF1ab	3.0	4353.0	5.0	same gene	2020-07	2020	7
13340	13324	16	4	0.09665	13075.0	ORF1ab	1.0	4359.0	13059.0	ORF1ab	3.0	4353.0	6.0	same gene	2020-07	2020	7
13341	13324	17	4	0.09665	13076.0	ORF1ab	2.0	4359.0	13059.0	ORF1ab	3.0	4353.0	6.0	same gene	2020-07	2020	7
13342	13324	18	4	0.09665	13077.0	ORF1ab	3.0	4359.0	13059.0	ORF1ab	3.0	4353.0	6.0	same gene	2020-07	2020	7
13343	13324	19	4	0.09665	13078.0	ORF1ab	1.0	4360.0	13059.0	ORF1ab	3.0	4353.0	7.0	same gene	2020-07	2020	7
13344	13324	20	4	0.09665	13079.0	ORF1ab	2.0	4360.0	13059.0	ORF1ab	3.0	4353.0	7.0	same gene	2020-07	2020	7
13346	13324	22	4	0.09665	13081.0	ORF1ab	1.0	4361.0	13059.0	ORF1ab	3.0	4353.0	8.0	same gene	2020-07	2020	7
13347	13324	23	4	0.09665	13082.0	ORF1ab	2.0	4361.0	13059.0	ORF1ab	3.0	4353.0	8.0	same gene	2020-07	2020	7
13349	13324	25	4	0.09665	13084.0	ORF1ab	1.0	4362.0	13059.0	ORF1ab	3.0	4353.0	9.0	same gene	2020-07	2020	7
13350	13324	26	4	0.09665	13085.0	ORF1ab	2.0	4362.0	13059.0	ORF1ab	3.0	4353.0	9.0	same gene	2020-07	2020	7
13351	13324	27	4	0.09665	13086.0	ORF1ab	3.0	4362.0	13059.0	ORF1ab	3.0	4353.0	9.0	same gene	2020-07	2020	7
25640	13322	12318	4	0.09665	248.0	ORF3a	2.0	83.0	13057.0	ORF1ab	1.0	4353.0		different gene	2020-07	2020	7
25637	13322	12315	4	0.09665	245.0	ORF3a	2.0	82.0	13057.0	ORF1ab	1.0	4353.0		different gene	2020-07	2020	7
25639	13324	12315	4	0.09665	247.0	ORF3a	1.0	83.0	13059.0	ORF1ab	3.0	4353.0		different gene	2020-07	2020	7
27193	13321	13872	4	0.09665					13056.0	ORF1ab	3.0	4352.0		different gene	2020-07	2020	7
27186	13321	13865	4	0.09665	664.0	M	1.0	222.0	13056.0	ORF1ab	3.0	4352.0		different gene	2020-07	2020	7
27187	13321	13866	4	0.09665	665.0	M	2.0	222.0	13056.0	ORF1ab	3.0	4352.0		different gene	2020-07	2020	7
27188	13321	13867	4	0.09665	666.0	M	3.0	222.0	13056.0	ORF1ab	3.0	4352.0		different gene	2020-07	2020	7
27189	13321	13868	4	0.09665	667.0	M	1.0	223.0	13056.0	ORF1ab	3.0	4352.0		different gene	2020-07	2020	7
27190	13321	13869	4	0.09665	668.0	M	2.0	223.0	13056.0	ORF1ab	3.0	4352.0		different gene	2020-07	2020	7
27191	13321	13870	4	0.09665	669.0	M	3.0	223.0	13056.0	ORF1ab	3.0	4352.0		different gene	2020-07	2020	7
27192	13321	13871	4	0.09665					13056.0	ORF1ab	3.0	4352.0		different gene	2020-07	2020	7
27194	13321	13873	4	0.09665					13056.0	ORF1ab	3.0	4352.0		different gene	2020-07	2020	7
27229	13321	13908	4	0.09665	28.0	ORF6	1.0	10.0	13056.0	ORF1ab	3.0	4352.0		different gene	2020-07	2020	7
27195	13321	13874	4	0.09665					13056.0	ORF1ab	3.0	4352.0		different gene	2020-07	2020	7
27197	13321	13876	4	0.09665					13056.0	ORF1ab	3.0	4352.0		different gene	2020-07	2020	7
27218	13321	13897	4	0.09665	17.0	ORF6	2.0	6.0	13056.0	ORF1ab	3.0	4352.0		different gene	2020-07	2020	7
27220	13321	13899	4	0.09665	19.0	ORF6	1.0	7.0	13056.0	ORF1ab	3.0	4352.0		different gene	2020-07	2020	7
27222	13321	13901	4	0.09665	21.0	ORF6	3.0	7.0	13056.0	ORF1ab	3.0	4352.0		different gene	2020-07	2020	7
27223	13321	13902	4	0.09665	22.0	ORF6	1.0	8.0	13056.0	ORF1ab	3.0	4352.0		different gene	2020-07	2020	7
27224	13321	13903	4	0.09665	23.0	ORF6	2.0	8.0	13056.0	ORF1ab	3.0	4352.0		different gene	2020-07	2020	7
27185	13321	13864	4	0.09665	663.0	M	3.0	221.0	13056.0	ORF1ab	3.0	4352.0		different gene	2020-07	2020	7
27184	13321	13863	4	0.09665	662.0	M	2.0	221.0	13056.0	ORF1ab	3.0	4352.0		different gene	2020-07	2020	7
27182	13321	13861	4	0.09665	660.0	M	3.0	220.0	13056.0	ORF1ab	3.0	4352.0		different gene	2020-07	2020	7
27181	13321	13860	4	0.09665	659.0	M	2.0	220.0	13056.0	ORF1ab	3.0	4352.0		different gene	2020-07	2020	7
25636	13321	12315	4	0.09665	244.0	ORF3a	1.0	82.0	13056.0	ORF1ab	3.0	4352.0		different gene	2020-07	2020	7
25637	13321	12316	4	0.09665	245.0	ORF3a	2.0	82.0	13056.0	ORF1ab	3.0	4352.0		different gene	2020-07	2020	7
25639	13321	12318	4	0.09665	247.0	ORF3a	1.0	83.0	13056.0	ORF1ab	3.0	4352.0		different gene	2020-07	2020	7
25640	13321	12319	4	0.09665	248.0	ORF3a	2.0	83.0	13056.0	ORF1ab	3.0	4352.0		different gene	2020-07	2020	7
27170	13321	13849	4	0.09665	648.0	M	3.0	216.0	13056.0	ORF1ab	3.0	4352.0		different gene	2020-07	2020	7
27171	13321	13850	4	0.09665	649.0	M	1.0	217.0	13056.0	ORF1ab	3.0	4352.0		different gene	2020-07	2020	7
27172	13321	13851	4	0.09665	650.0	M	2.0	217.0	13056.0	ORF1ab	3.0	4352.0		different gene	2020-07	2020	7
27173	13321	13852	4	0.09665	651.0	M	3.0	217.0	13056.0	ORF1ab	3.0	4352.0		different gene	2020-07	2020	7
27174	13321	13853	4	0.09665	652.0	M	1.0	218.0	13056.0	ORF1ab	3.0	4352.0		different gene	2020-07	2020	7
27175	13321	13854	4	0.09665	653.0	M	2.0	218.0	13056.0	ORF1ab	3.0	4352.0		different gene	2020-07	2020	7
27176	13321	13855	4	0.09665	654.0	M	3.0	218.0	13056.0	ORF1ab	3.0	4352.0		different gene	2020-07	2020	7
27177	13321	13856	4	0.09665	655.0	M	1.0	219.0	13056.0	ORF1ab	3.0	4352.0		different gene	2020-07	2020	7
27178	13321	13857	4	0.09665	656.0	M	2.0	219.0	13056.0	ORF1ab	3.0	4352.0		different gene	2020-07	2020	7
27179	13321	13858	4	0.09665	657.0	M	3.0	219.0	13056.0	ORF1ab	3.0	4352.0		different gene	2020-07	2020	7
27180	13321	13859	4	0.09665	658.0	M	1.0	220.0	13056.0	ORF1ab	3.0	4352.0		different gene	2020-07	2020	7
27227	13321	13906	4	0.09665	26.0	ORF6	2.0	9.0	13056.0	ORF1ab	3.0	4352.0		different gene	2020-07	2020	7
13328	13322	6	4	0.09665	13063.0	ORF1ab	1.0	4355.0	13057.0	ORF1ab	1.0	4353.0	2.0	same gene	2020-07	2020	7
25636	13322	12314	4	0.09665	244.0	ORF3a	1.0	82.0	13057.0	ORF1ab	1.0	4353.0		different gene	2020-07	2020	7
17417	13322	4095	4	0.09665	3950.0	ORF1ab	2.0	1317.0	13057.0	ORF1ab	1.0	4353.0	3036.0	same gene	2020-07	2020	7
13355	13322	33	4	0.09665	13090.0	ORF1ab	1.0	4364.0	13057.0	ORF1ab	1.0	4353.0	11.0	same gene	2020-07	2020	7
13357	13322	35	4	0.09665	13092.0	ORF1ab	3.0	4364.0	13057.0	ORF1ab	1.0	4353.0	11.0	same gene	2020-07	2020	7
17411	13322	4089	4	0.09665	3944.0	ORF1ab	2.0	1315.0	13057.0	ORF1ab	1.0	4353.0	3038.0	same gene	2020-07	2020	7
17412	13322	4090	4	0.09665	3945.0	ORF1ab	3.0	1315.0	13057.0	ORF1ab	1.0	4353.0	3038.0	same gene	2020-07	2020	7
17413	13322	4091	4	0.09665	3946.0	ORF1ab	1.0	1316.0	13057.0	ORF1ab	1.0	4353.0	3037.0	same gene	2020-07	2020	7
17414	13322	4092	4	0.09665	3947.0	ORF1ab	2.0	1316.0	13057.0	ORF1ab	1.0	4353.0	3037.0	same gene	2020-07	2020	7
17416	13322	4094	4	0.09665	3949.0	ORF1ab	1.0	1317.0	13057.0	ORF1ab	1.0	4353.0	3036.0	same gene	2020-07	2020	7
17419	13322	4097	4	0.09665	3952.0	ORF1ab	1.0	1318.0	13057.0	ORF1ab	1.0	4353.0	3035.0	same gene	2020-07	2020	7
13330	13322	8	4	0.09665	13065.0	ORF1ab	3.0	4355.0	13057.0	ORF1ab	1.0	4353.0	2.0	same gene	2020-07	2020	7
17420	13322	4098	4	0.09665	3953.0	ORF1ab	2.0	1318.0	13057.0	ORF1ab	1.0	4353.0	3035.0	same gene	2020-07	2020	7
17421	13322	4099	4	0.09665	3954.0	ORF1ab	3.0	1318.0	13057.0	ORF1ab	1.0	4353.0	3035.0	same gene	2020-07	2020	7
17422	13322	4100	4	0.09665	3955.0	ORF1ab	1.0	1319.0	13057.0	ORF1ab	1.0	4353.0	3034.0	same gene	2020-07	2020	7
17424	13322	4102	4	0.09665	3957.0	ORF1ab	3.0	1319.0	13057.0	ORF1ab	1.0	4353.0	3034.0	same gene	2020-07	2020	7
25631	13322	12309	4	0.09665	239.0	ORF3a	2.0	80.0	13057.0	ORF1ab	1.0	4353.0		different gene	2020-07	2020	7
25632	13322	12310	4	0.09665	240.0	ORF3a	3.0	80.0	13057.0	ORF1ab	1.0	4353.0		different gene	2020-07	2020	7
25633	13322	12311	4	0.09665	241.0	ORF3a	1.0	81.0	13057.0	ORF1ab	1.0	4353.0		different gene	2020-07	2020	7
13354	13322	32	4	0.09665	13089.0	ORF1ab	3.0	4363.0	13057.0	ORF1ab	1.0	4353.0	10.0	same gene	2020-07	2020	7
13353	13322	31	4	0.09665	13088.0	ORF1ab	2.0	4363.0	13057.0	ORF1ab	1.0	4353.0	10.0	same gene	2020-07	2020	7
13352	13322	30	4	0.09665	13087.0	ORF1ab	1.0	4363.0	13057.0	ORF1ab	1.0	4353.0	10.0	same gene	2020-07	2020	7
13351	13322	29	4	0.09665	13086.0	ORF1ab	3.0	4362.0	13057.0	ORF1ab	1.0	4353.0	9.0	same gene	2020-07	2020	7
13331	13322	9	4	0.09665	13066.0	ORF1ab	1.0	4356.0	13057.0	ORF1ab	1.0	4353.0	3.0	same gene	2020-07	2020	7
13333	13322	11	4	0.09665	13068.0	ORF1ab	3.0	4356.0	13057.0	ORF1ab	1.0	4353.0	3.0	same gene	2020-07	2020	7
13334	13322	12	4	0.09665	13069.0	ORF1ab	1.0	4357.0	13057.0	ORF1ab	1.0	4353.0	4.0	same gene	2020-07	2020	7
13336	13322	14	4	0.09665	13071.0	ORF1ab	3.0	4357.0	13057.0	ORF1ab	1.0	4353.0	4.0	same gene	2020-07	2020	7
13337	13322	15	4	0.09665	13072.0	ORF1ab	1.0	4358.0	13057.0	ORF1ab	1.0	4353.0	5.0	same gene	2020-07	2020	7
13338	13322	16	4	0.09665	13073.0	ORF1ab	2.0	4358.0	13057.0	ORF1ab	1.0	4353.0	5.0	same gene	2020-07	2020	7
13340	13322	18	4	0.09665	13075.0	ORF1ab	1.0	4359.0	13057.0	ORF1ab	1.0	4353.0	6.0	same gene	2020-07	2020	7
13341	13322	19	4	0.09665	13076.0	ORF1ab	2.0	4359.0	13057.0	ORF1ab	1.0	4353.0	6.0	same gene	2020-07	2020	7
13342	13322	20	4	0.09665	13077.0	ORF1ab	3.0	4359.0	13057.0	ORF1ab	1.0	4353.0	6.0	same gene	2020-07	2020	7
13343	13322	21	4	0.09665	13078.0	ORF1ab	1.0	4360.0	13057.0	ORF1ab	1.0	4353.0	7.0	same gene	2020-07	2020	7
13344	13322	22	4	0.09665	13079.0	ORF1ab	2.0	4360.0	13057.0	ORF1ab	1.0	4353.0	7.0	same gene	2020-07	2020	7
13346	13322	24	4	0.09665	13081.0	ORF1ab	1.0	4361.0	13057.0	ORF1ab	1.0	4353.0	8.0	same gene	2020-07	2020	7
13347	13322	25	4	0.09665	13082.0	ORF1ab	2.0	4361.0	13057.0	ORF1ab	1.0	4353.0	8.0	same gene	2020-07	2020	7
13349	13322	27	4	0.09665	13084.0	ORF1ab	1.0	4362.0	13057.0	ORF1ab	1.0	4353.0	9.0	same gene	2020-07	2020	7
13350	13322	28	4	0.09665	13085.0	ORF1ab	2.0	4362.0	13057.0	ORF1ab	1.0	4353.0	9.0	same gene	2020-07	2020	7
25637	13324	12313	4	0.09665	245.0	ORF3a	2.0	82.0	13059.0	ORF1ab	3.0	4353.0		different gene	2020-07	2020	7
25640	13324	12316	4	0.09665	248.0	ORF3a	2.0	83.0	13059.0	ORF1ab	3.0	4353.0		different gene	2020-07	2020	7
25632	13321	12311	4	0.09665	240.0	ORF3a	3.0	80.0	13056.0	ORF1ab	3.0	4352.0		different gene	2020-07	2020	7
13334	13328	6	4	0.09665	13069.0	ORF1ab	1.0	4357.0	13063.0	ORF1ab	1.0	4355.0	2.0	same gene	2020-07	2020	7
27218	13327	13891	4	0.09665	17.0	ORF6	2.0	6.0	13062.0	ORF1ab	3.0	4354.0		different gene	2020-07	2020	7
27220	13327	13893	4	0.09665	19.0	ORF6	1.0	7.0	13062.0	ORF1ab	3.0	4354.0		different gene	2020-07	2020	7
27222	13327	13895	4	0.09665	21.0	ORF6	3.0	7.0	13062.0	ORF1ab	3.0	4354.0		different gene	2020-07	2020	7
27223	13327	13896	4	0.09665	22.0	ORF6	1.0	8.0	13062.0	ORF1ab	3.0	4354.0		different gene	2020-07	2020	7
27224	13327	13897	4	0.09665	23.0	ORF6	2.0	8.0	13062.0	ORF1ab	3.0	4354.0		different gene	2020-07	2020	7
27227	13327	13900	4	0.09665	26.0	ORF6	2.0	9.0	13062.0	ORF1ab	3.0	4354.0		different gene	2020-07	2020	7
27229	13327	13902	4	0.09665	28.0	ORF6	1.0	10.0	13062.0	ORF1ab	3.0	4354.0		different gene	2020-07	2020	7
13336	13328	8	4	0.09665	13071.0	ORF1ab	3.0	4357.0	13063.0	ORF1ab	1.0	4355.0	2.0	same gene	2020-07	2020	7
13347	13328	19	4	0.09665	13082.0	ORF1ab	2.0	4361.0	13063.0	ORF1ab	1.0	4355.0	6.0	same gene	2020-07	2020	7
13337	13328	9	4	0.09665	13072.0	ORF1ab	1.0	4358.0	13063.0	ORF1ab	1.0	4355.0	3.0	same gene	2020-07	2020	7
13338	13328	10	4	0.09665	13073.0	ORF1ab	2.0	4358.0	13063.0	ORF1ab	1.0	4355.0	3.0	same gene	2020-07	2020	7
13340	13328	12	4	0.09665	13075.0	ORF1ab	1.0	4359.0	13063.0	ORF1ab	1.0	4355.0	4.0	same gene	2020-07	2020	7
13341	13328	13	4	0.09665	13076.0	ORF1ab	2.0	4359.0	13063.0	ORF1ab	1.0	4355.0	4.0	same gene	2020-07	2020	7
13342	13328	14	4	0.09665	13077.0	ORF1ab	3.0	4359.0	13063.0	ORF1ab	1.0	4355.0	4.0	same gene	2020-07	2020	7
13343	13328	15	4	0.09665	13078.0	ORF1ab	1.0	4360.0	13063.0	ORF1ab	1.0	4355.0	5.0	same gene	2020-07	2020	7
13344	13328	16	4	0.09665	13079.0	ORF1ab	2.0	4360.0	13063.0	ORF1ab	1.0	4355.0	5.0	same gene	2020-07	2020	7
27197	13327	13870	4	0.09665					13062.0	ORF1ab	3.0	4354.0		different gene	2020-07	2020	7
27195	13327	13868	4	0.09665					13062.0	ORF1ab	3.0	4354.0		different gene	2020-07	2020	7
27194	13327	13867	4	0.09665					13062.0	ORF1ab	3.0	4354.0		different gene	2020-07	2020	7
27193	13327	13866	4	0.09665					13062.0	ORF1ab	3.0	4354.0		different gene	2020-07	2020	7
27177	13327	13850	4	0.09665	655.0	M	1.0	219.0	13062.0	ORF1ab	3.0	4354.0		different gene	2020-07	2020	7
27178	13327	13851	4	0.09665	656.0	M	2.0	219.0	13062.0	ORF1ab	3.0	4354.0		different gene	2020-07	2020	7
27179	13327	13852	4	0.09665	657.0	M	3.0	219.0	13062.0	ORF1ab	3.0	4354.0		different gene	2020-07	2020	7
27180	13327	13853	4	0.09665	658.0	M	1.0	220.0	13062.0	ORF1ab	3.0	4354.0		different gene	2020-07	2020	7
27181	13327	13854	4	0.09665	659.0	M	2.0	220.0	13062.0	ORF1ab	3.0	4354.0		different gene	2020-07	2020	7
27182	13327	13855	4	0.09665	660.0	M	3.0	220.0	13062.0	ORF1ab	3.0	4354.0		different gene	2020-07	2020	7
27184	13327	13857	4	0.09665	662.0	M	2.0	221.0	13062.0	ORF1ab	3.0	4354.0		different gene	2020-07	2020	7
27185	13327	13858	4	0.09665	663.0	M	3.0	221.0	13062.0	ORF1ab	3.0	4354.0		different gene	2020-07	2020	7
27186	13327	13859	4	0.09665	664.0	M	1.0	222.0	13062.0	ORF1ab	3.0	4354.0		different gene	2020-07	2020	7
27187	13327	13860	4	0.09665	665.0	M	2.0	222.0	13062.0	ORF1ab	3.0	4354.0		different gene	2020-07	2020	7
27188	13327	13861	4	0.09665	666.0	M	3.0	222.0	13062.0	ORF1ab	3.0	4354.0		different gene	2020-07	2020	7
27189	13327	13862	4	0.09665	667.0	M	1.0	223.0	13062.0	ORF1ab	3.0	4354.0		different gene	2020-07	2020	7
27190	13327	13863	4	0.09665	668.0	M	2.0	223.0	13062.0	ORF1ab	3.0	4354.0		different gene	2020-07	2020	7
27191	13327	13864	4	0.09665	669.0	M	3.0	223.0	13062.0	ORF1ab	3.0	4354.0		different gene	2020-07	2020	7
27192	13327	13865	4	0.09665					13062.0	ORF1ab	3.0	4354.0		different gene	2020-07	2020	7
13346	13328	18	4	0.09665	13081.0	ORF1ab	1.0	4361.0	13063.0	ORF1ab	1.0	4355.0	6.0	same gene	2020-07	2020	7
13349	13328	21	4	0.09665	13084.0	ORF1ab	1.0	4362.0	13063.0	ORF1ab	1.0	4355.0	7.0	same gene	2020-07	2020	7
27175	13327	13848	4	0.09665	653.0	M	2.0	218.0	13062.0	ORF1ab	3.0	4354.0		different gene	2020-07	2020	7
27172	13328	13844	4	0.09665	650.0	M	2.0	217.0	13063.0	ORF1ab	1.0	4355.0		different gene	2020-07	2020	7
25633	13328	12305	4	0.09665	241.0	ORF3a	1.0	81.0	13063.0	ORF1ab	1.0	4355.0		different gene	2020-07	2020	7
25636	13328	12308	4	0.09665	244.0	ORF3a	1.0	82.0	13063.0	ORF1ab	1.0	4355.0		different gene	2020-07	2020	7
25637	13328	12309	4	0.09665	245.0	ORF3a	2.0	82.0	13063.0	ORF1ab	1.0	4355.0		different gene	2020-07	2020	7
25639	13328	12311	4	0.09665	247.0	ORF3a	1.0	83.0	13063.0	ORF1ab	1.0	4355.0		different gene	2020-07	2020	7
25640	13328	12312	4	0.09665	248.0	ORF3a	2.0	83.0	13063.0	ORF1ab	1.0	4355.0		different gene	2020-07	2020	7
27170	13328	13842	4	0.09665	648.0	M	3.0	216.0	13063.0	ORF1ab	1.0	4355.0		different gene	2020-07	2020	7
27171	13328	13843	4	0.09665	649.0	M	1.0	217.0	13063.0	ORF1ab	1.0	4355.0		different gene	2020-07	2020	7
27173	13328	13845	4	0.09665	651.0	M	3.0	217.0	13063.0	ORF1ab	1.0	4355.0		different gene	2020-07	2020	7
13350	13328	22	4	0.09665	13085.0	ORF1ab	2.0	4362.0	13063.0	ORF1ab	1.0	4355.0	7.0	same gene	2020-07	2020	7
27174	13328	13846	4	0.09665	652.0	M	1.0	218.0	13063.0	ORF1ab	1.0	4355.0		different gene	2020-07	2020	7
27175	13328	13847	4	0.09665	653.0	M	2.0	218.0	13063.0	ORF1ab	1.0	4355.0		different gene	2020-07	2020	7
27176	13328	13848	4	0.09665	654.0	M	3.0	218.0	13063.0	ORF1ab	1.0	4355.0		different gene	2020-07	2020	7
27177	13328	13849	4	0.09665	655.0	M	1.0	219.0	13063.0	ORF1ab	1.0	4355.0		different gene	2020-07	2020	7
27178	13328	13850	4	0.09665	656.0	M	2.0	219.0	13063.0	ORF1ab	1.0	4355.0		different gene	2020-07	2020	7
27179	13328	13851	4	0.09665	657.0	M	3.0	219.0	13063.0	ORF1ab	1.0	4355.0		different gene	2020-07	2020	7
27180	13328	13852	4	0.09665	658.0	M	1.0	220.0	13063.0	ORF1ab	1.0	4355.0		different gene	2020-07	2020	7
25632	13328	12304	4	0.09665	240.0	ORF3a	3.0	80.0	13063.0	ORF1ab	1.0	4355.0		different gene	2020-07	2020	7
25631	13328	12303	4	0.09665	239.0	ORF3a	2.0	80.0	13063.0	ORF1ab	1.0	4355.0		different gene	2020-07	2020	7
17424	13328	4096	4	0.09665	3957.0	ORF1ab	3.0	1319.0	13063.0	ORF1ab	1.0	4355.0	3036.0	same gene	2020-07	2020	7
17422	13328	4094	4	0.09665	3955.0	ORF1ab	1.0	1319.0	13063.0	ORF1ab	1.0	4355.0	3036.0	same gene	2020-07	2020	7
13351	13328	23	4	0.09665	13086.0	ORF1ab	3.0	4362.0	13063.0	ORF1ab	1.0	4355.0	7.0	same gene	2020-07	2020	7
13352	13328	24	4	0.09665	13087.0	ORF1ab	1.0	4363.0	13063.0	ORF1ab	1.0	4355.0	8.0	same gene	2020-07	2020	7
13353	13328	25	4	0.09665	13088.0	ORF1ab	2.0	4363.0	13063.0	ORF1ab	1.0	4355.0	8.0	same gene	2020-07	2020	7
13354	13328	26	4	0.09665	13089.0	ORF1ab	3.0	4363.0	13063.0	ORF1ab	1.0	4355.0	8.0	same gene	2020-07	2020	7
13355	13328	27	4	0.09665	13090.0	ORF1ab	1.0	4364.0	13063.0	ORF1ab	1.0	4355.0	9.0	same gene	2020-07	2020	7
13357	13328	29	4	0.09665	13092.0	ORF1ab	3.0	4364.0	13063.0	ORF1ab	1.0	4355.0	9.0	same gene	2020-07	2020	7
17411	13328	4083	4	0.09665	3944.0	ORF1ab	2.0	1315.0	13063.0	ORF1ab	1.0	4355.0	3040.0	same gene	2020-07	2020	7
17412	13328	4084	4	0.09665	3945.0	ORF1ab	3.0	1315.0	13063.0	ORF1ab	1.0	4355.0	3040.0	same gene	2020-07	2020	7
17413	13328	4085	4	0.09665	3946.0	ORF1ab	1.0	1316.0	13063.0	ORF1ab	1.0	4355.0	3039.0	same gene	2020-07	2020	7
17414	13328	4086	4	0.09665	3947.0	ORF1ab	2.0	1316.0	13063.0	ORF1ab	1.0	4355.0	3039.0	same gene	2020-07	2020	7
17416	13328	4088	4	0.09665	3949.0	ORF1ab	1.0	1317.0	13063.0	ORF1ab	1.0	4355.0	3038.0	same gene	2020-07	2020	7
17417	13328	4089	4	0.09665	3950.0	ORF1ab	2.0	1317.0	13063.0	ORF1ab	1.0	4355.0	3038.0	same gene	2020-07	2020	7
17419	13328	4091	4	0.09665	3952.0	ORF1ab	1.0	1318.0	13063.0	ORF1ab	1.0	4355.0	3037.0	same gene	2020-07	2020	7
17420	13328	4092	4	0.09665	3953.0	ORF1ab	2.0	1318.0	13063.0	ORF1ab	1.0	4355.0	3037.0	same gene	2020-07	2020	7
17421	13328	4093	4	0.09665	3954.0	ORF1ab	3.0	1318.0	13063.0	ORF1ab	1.0	4355.0	3037.0	same gene	2020-07	2020	7
27176	13327	13849	4	0.09665	654.0	M	3.0	218.0	13062.0	ORF1ab	3.0	4354.0		different gene	2020-07	2020	7
27174	13327	13847	4	0.09665	652.0	M	1.0	218.0	13062.0	ORF1ab	3.0	4354.0		different gene	2020-07	2020	7
27170	13324	13846	4	0.09665	648.0	M	3.0	216.0	13059.0	ORF1ab	3.0	4353.0		different gene	2020-07	2020	7
27220	13324	13896	4	0.09665	19.0	ORF6	1.0	7.0	13059.0	ORF1ab	3.0	4353.0		different gene	2020-07	2020	7
27191	13324	13867	4	0.09665	669.0	M	3.0	223.0	13059.0	ORF1ab	3.0	4353.0		different gene	2020-07	2020	7
27192	13324	13868	4	0.09665					13059.0	ORF1ab	3.0	4353.0		different gene	2020-07	2020	7
27193	13324	13869	4	0.09665					13059.0	ORF1ab	3.0	4353.0		different gene	2020-07	2020	7
27194	13324	13870	4	0.09665					13059.0	ORF1ab	3.0	4353.0		different gene	2020-07	2020	7
27195	13324	13871	4	0.09665					13059.0	ORF1ab	3.0	4353.0		different gene	2020-07	2020	7
27197	13324	13873	4	0.09665					13059.0	ORF1ab	3.0	4353.0		different gene	2020-07	2020	7
27218	13324	13894	4	0.09665	17.0	ORF6	2.0	6.0	13059.0	ORF1ab	3.0	4353.0		different gene	2020-07	2020	7
27222	13324	13898	4	0.09665	21.0	ORF6	3.0	7.0	13059.0	ORF1ab	3.0	4353.0		different gene	2020-07	2020	7
13337	13327	10	4	0.09665	13072.0	ORF1ab	1.0	4358.0	13062.0	ORF1ab	3.0	4354.0	4.0	same gene	2020-07	2020	7
27223	13324	13899	4	0.09665	22.0	ORF6	1.0	8.0	13059.0	ORF1ab	3.0	4353.0		different gene	2020-07	2020	7
27224	13324	13900	4	0.09665	23.0	ORF6	2.0	8.0	13059.0	ORF1ab	3.0	4353.0		different gene	2020-07	2020	7
27227	13324	13903	4	0.09665	26.0	ORF6	2.0	9.0	13059.0	ORF1ab	3.0	4353.0		different gene	2020-07	2020	7
27229	13324	13905	4	0.09665	28.0	ORF6	1.0	10.0	13059.0	ORF1ab	3.0	4353.0		different gene	2020-07	2020	7
13331	13327	4	4	0.09665	13066.0	ORF1ab	1.0	4356.0	13062.0	ORF1ab	3.0	4354.0	2.0	same gene	2020-07	2020	7
13333	13327	6	4	0.09665	13068.0	ORF1ab	3.0	4356.0	13062.0	ORF1ab	3.0	4354.0	2.0	same gene	2020-07	2020	7
13334	13327	7	4	0.09665	13069.0	ORF1ab	1.0	4357.0	13062.0	ORF1ab	3.0	4354.0	3.0	same gene	2020-07	2020	7
27190	13324	13866	4	0.09665	668.0	M	2.0	223.0	13059.0	ORF1ab	3.0	4353.0		different gene	2020-07	2020	7
27189	13324	13865	4	0.09665	667.0	M	1.0	223.0	13059.0	ORF1ab	3.0	4353.0		different gene	2020-07	2020	7
27188	13324	13864	4	0.09665	666.0	M	3.0	222.0	13059.0	ORF1ab	3.0	4353.0		different gene	2020-07	2020	7
27187	13324	13863	4	0.09665	665.0	M	2.0	222.0	13059.0	ORF1ab	3.0	4353.0		different gene	2020-07	2020	7
27171	13324	13847	4	0.09665	649.0	M	1.0	217.0	13059.0	ORF1ab	3.0	4353.0		different gene	2020-07	2020	7
27172	13324	13848	4	0.09665	650.0	M	2.0	217.0	13059.0	ORF1ab	3.0	4353.0		different gene	2020-07	2020	7
27173	13324	13849	4	0.09665	651.0	M	3.0	217.0	13059.0	ORF1ab	3.0	4353.0		different gene	2020-07	2020	7
27174	13324	13850	4	0.09665	652.0	M	1.0	218.0	13059.0	ORF1ab	3.0	4353.0		different gene	2020-07	2020	7
27175	13324	13851	4	0.09665	653.0	M	2.0	218.0	13059.0	ORF1ab	3.0	4353.0		different gene	2020-07	2020	7
27176	13324	13852	4	0.09665	654.0	M	3.0	218.0	13059.0	ORF1ab	3.0	4353.0		different gene	2020-07	2020	7
27177	13324	13853	4	0.09665	655.0	M	1.0	219.0	13059.0	ORF1ab	3.0	4353.0		different gene	2020-07	2020	7
27178	13324	13854	4	0.09665	656.0	M	2.0	219.0	13059.0	ORF1ab	3.0	4353.0		different gene	2020-07	2020	7
27179	13324	13855	4	0.09665	657.0	M	3.0	219.0	13059.0	ORF1ab	3.0	4353.0		different gene	2020-07	2020	7
27180	13324	13856	4	0.09665	658.0	M	1.0	220.0	13059.0	ORF1ab	3.0	4353.0		different gene	2020-07	2020	7
27181	13324	13857	4	0.09665	659.0	M	2.0	220.0	13059.0	ORF1ab	3.0	4353.0		different gene	2020-07	2020	7
27182	13324	13858	4	0.09665	660.0	M	3.0	220.0	13059.0	ORF1ab	3.0	4353.0		different gene	2020-07	2020	7
27184	13324	13860	4	0.09665	662.0	M	2.0	221.0	13059.0	ORF1ab	3.0	4353.0		different gene	2020-07	2020	7
27185	13324	13861	4	0.09665	663.0	M	3.0	221.0	13059.0	ORF1ab	3.0	4353.0		different gene	2020-07	2020	7
27186	13324	13862	4	0.09665	664.0	M	1.0	222.0	13059.0	ORF1ab	3.0	4353.0		different gene	2020-07	2020	7
13336	13327	9	4	0.09665	13071.0	ORF1ab	3.0	4357.0	13062.0	ORF1ab	3.0	4354.0	3.0	same gene	2020-07	2020	7
13338	13327	11	4	0.09665	13073.0	ORF1ab	2.0	4358.0	13062.0	ORF1ab	3.0	4354.0	4.0	same gene	2020-07	2020	7
27173	13327	13846	4	0.09665	651.0	M	3.0	217.0	13062.0	ORF1ab	3.0	4354.0		different gene	2020-07	2020	7
25632	13327	12305	4	0.09665	240.0	ORF3a	3.0	80.0	13062.0	ORF1ab	3.0	4354.0		different gene	2020-07	2020	7
17417	13327	4090	4	0.09665	3950.0	ORF1ab	2.0	1317.0	13062.0	ORF1ab	3.0	4354.0	3037.0	same gene	2020-07	2020	7
17419	13327	4092	4	0.09665	3952.0	ORF1ab	1.0	1318.0	13062.0	ORF1ab	3.0	4354.0	3036.0	same gene	2020-07	2020	7
17420	13327	4093	4	0.09665	3953.0	ORF1ab	2.0	1318.0	13062.0	ORF1ab	3.0	4354.0	3036.0	same gene	2020-07	2020	7
17421	13327	4094	4	0.09665	3954.0	ORF1ab	3.0	1318.0	13062.0	ORF1ab	3.0	4354.0	3036.0	same gene	2020-07	2020	7
17422	13327	4095	4	0.09665	3955.0	ORF1ab	1.0	1319.0	13062.0	ORF1ab	3.0	4354.0	3035.0	same gene	2020-07	2020	7
17424	13327	4097	4	0.09665	3957.0	ORF1ab	3.0	1319.0	13062.0	ORF1ab	3.0	4354.0	3035.0	same gene	2020-07	2020	7
25631	13327	12304	4	0.09665	239.0	ORF3a	2.0	80.0	13062.0	ORF1ab	3.0	4354.0		different gene	2020-07	2020	7
25633	13327	12306	4	0.09665	241.0	ORF3a	1.0	81.0	13062.0	ORF1ab	3.0	4354.0		different gene	2020-07	2020	7
13340	13327	13	4	0.09665	13075.0	ORF1ab	1.0	4359.0	13062.0	ORF1ab	3.0	4354.0	5.0	same gene	2020-07	2020	7
25636	13327	12309	4	0.09665	244.0	ORF3a	1.0	82.0	13062.0	ORF1ab	3.0	4354.0		different gene	2020-07	2020	7
25637	13327	12310	4	0.09665	245.0	ORF3a	2.0	82.0	13062.0	ORF1ab	3.0	4354.0		different gene	2020-07	2020	7
25639	13327	12312	4	0.09665	247.0	ORF3a	1.0	83.0	13062.0	ORF1ab	3.0	4354.0		different gene	2020-07	2020	7
25640	13327	12313	4	0.09665	248.0	ORF3a	2.0	83.0	13062.0	ORF1ab	3.0	4354.0		different gene	2020-07	2020	7
27170	13327	13843	4	0.09665	648.0	M	3.0	216.0	13062.0	ORF1ab	3.0	4354.0		different gene	2020-07	2020	7
27171	13327	13844	4	0.09665	649.0	M	1.0	217.0	13062.0	ORF1ab	3.0	4354.0		different gene	2020-07	2020	7
27172	13327	13845	4	0.09665	650.0	M	2.0	217.0	13062.0	ORF1ab	3.0	4354.0		different gene	2020-07	2020	7
17416	13327	4089	4	0.09665	3949.0	ORF1ab	1.0	1317.0	13062.0	ORF1ab	3.0	4354.0	3037.0	same gene	2020-07	2020	7
17414	13327	4087	4	0.09665	3947.0	ORF1ab	2.0	1316.0	13062.0	ORF1ab	3.0	4354.0	3038.0	same gene	2020-07	2020	7
17413	13327	4086	4	0.09665	3946.0	ORF1ab	1.0	1316.0	13062.0	ORF1ab	3.0	4354.0	3038.0	same gene	2020-07	2020	7
17412	13327	4085	4	0.09665	3945.0	ORF1ab	3.0	1315.0	13062.0	ORF1ab	3.0	4354.0	3039.0	same gene	2020-07	2020	7
13341	13327	14	4	0.09665	13076.0	ORF1ab	2.0	4359.0	13062.0	ORF1ab	3.0	4354.0	5.0	same gene	2020-07	2020	7
13342	13327	15	4	0.09665	13077.0	ORF1ab	3.0	4359.0	13062.0	ORF1ab	3.0	4354.0	5.0	same gene	2020-07	2020	7
13343	13327	16	4	0.09665	13078.0	ORF1ab	1.0	4360.0	13062.0	ORF1ab	3.0	4354.0	6.0	same gene	2020-07	2020	7
13344	13327	17	4	0.09665	13079.0	ORF1ab	2.0	4360.0	13062.0	ORF1ab	3.0	4354.0	6.0	same gene	2020-07	2020	7
13346	13327	19	4	0.09665	13081.0	ORF1ab	1.0	4361.0	13062.0	ORF1ab	3.0	4354.0	7.0	same gene	2020-07	2020	7
13347	13327	20	4	0.09665	13082.0	ORF1ab	2.0	4361.0	13062.0	ORF1ab	3.0	4354.0	7.0	same gene	2020-07	2020	7
13349	13327	22	4	0.09665	13084.0	ORF1ab	1.0	4362.0	13062.0	ORF1ab	3.0	4354.0	8.0	same gene	2020-07	2020	7
13350	13327	23	4	0.09665	13085.0	ORF1ab	2.0	4362.0	13062.0	ORF1ab	3.0	4354.0	8.0	same gene	2020-07	2020	7
13351	13327	24	4	0.09665	13086.0	ORF1ab	3.0	4362.0	13062.0	ORF1ab	3.0	4354.0	8.0	same gene	2020-07	2020	7
13352	13327	25	4	0.09665	13087.0	ORF1ab	1.0	4363.0	13062.0	ORF1ab	3.0	4354.0	9.0	same gene	2020-07	2020	7
13353	13327	26	4	0.09665	13088.0	ORF1ab	2.0	4363.0	13062.0	ORF1ab	3.0	4354.0	9.0	same gene	2020-07	2020	7
13354	13327	27	4	0.09665	13089.0	ORF1ab	3.0	4363.0	13062.0	ORF1ab	3.0	4354.0	9.0	same gene	2020-07	2020	7
13355	13327	28	4	0.09665	13090.0	ORF1ab	1.0	4364.0	13062.0	ORF1ab	3.0	4354.0	10.0	same gene	2020-07	2020	7
13357	13327	30	4	0.09665	13092.0	ORF1ab	3.0	4364.0	13062.0	ORF1ab	3.0	4354.0	10.0	same gene	2020-07	2020	7
17411	13327	4084	4	0.09665	3944.0	ORF1ab	2.0	1315.0	13062.0	ORF1ab	3.0	4354.0	3039.0	same gene	2020-07	2020	7
25633	13321	12312	4	0.09665	241.0	ORF3a	1.0	81.0	13056.0	ORF1ab	3.0	4352.0		different gene	2020-07	2020	7
25631	13321	12310	4	0.09665	239.0	ORF3a	2.0	80.0	13056.0	ORF1ab	3.0	4352.0		different gene	2020-07	2020	7
13336	13316	20	4	0.09665	13071.0	ORF1ab	3.0	4357.0	13051.0	ORF1ab	1.0	4351.0	6.0	same gene	2020-07	2020	7
27184	13317	13867	4	0.09665	662.0	M	2.0	221.0	13052.0	ORF1ab	2.0	4351.0		different gene	2020-07	2020	7
27176	13317	13859	4	0.09665	654.0	M	3.0	218.0	13052.0	ORF1ab	2.0	4351.0		different gene	2020-07	2020	7
27177	13317	13860	4	0.09665	655.0	M	1.0	219.0	13052.0	ORF1ab	2.0	4351.0		different gene	2020-07	2020	7
27178	13317	13861	4	0.09665	656.0	M	2.0	219.0	13052.0	ORF1ab	2.0	4351.0		different gene	2020-07	2020	7
27179	13317	13862	4	0.09665	657.0	M	3.0	219.0	13052.0	ORF1ab	2.0	4351.0		different gene	2020-07	2020	7
27180	13317	13863	4	0.09665	658.0	M	1.0	220.0	13052.0	ORF1ab	2.0	4351.0		different gene	2020-07	2020	7
27181	13317	13864	4	0.09665	659.0	M	2.0	220.0	13052.0	ORF1ab	2.0	4351.0		different gene	2020-07	2020	7
27182	13317	13865	4	0.09665	660.0	M	3.0	220.0	13052.0	ORF1ab	2.0	4351.0		different gene	2020-07	2020	7
27185	13317	13868	4	0.09665	663.0	M	3.0	221.0	13052.0	ORF1ab	2.0	4351.0		different gene	2020-07	2020	7
27194	13317	13877	4	0.09665					13052.0	ORF1ab	2.0	4351.0		different gene	2020-07	2020	7
27186	13317	13869	4	0.09665	664.0	M	1.0	222.0	13052.0	ORF1ab	2.0	4351.0		different gene	2020-07	2020	7
27187	13317	13870	4	0.09665	665.0	M	2.0	222.0	13052.0	ORF1ab	2.0	4351.0		different gene	2020-07	2020	7
27188	13317	13871	4	0.09665	666.0	M	3.0	222.0	13052.0	ORF1ab	2.0	4351.0		different gene	2020-07	2020	7
27189	13317	13872	4	0.09665	667.0	M	1.0	223.0	13052.0	ORF1ab	2.0	4351.0		different gene	2020-07	2020	7
27190	13317	13873	4	0.09665	668.0	M	2.0	223.0	13052.0	ORF1ab	2.0	4351.0		different gene	2020-07	2020	7
27191	13317	13874	4	0.09665	669.0	M	3.0	223.0	13052.0	ORF1ab	2.0	4351.0		different gene	2020-07	2020	7
27192	13317	13875	4	0.09665					13052.0	ORF1ab	2.0	4351.0		different gene	2020-07	2020	7
27175	13317	13858	4	0.09665	653.0	M	2.0	218.0	13052.0	ORF1ab	2.0	4351.0		different gene	2020-07	2020	7
27174	13317	13857	4	0.09665	652.0	M	1.0	218.0	13052.0	ORF1ab	2.0	4351.0		different gene	2020-07	2020	7
27173	13317	13856	4	0.09665	651.0	M	3.0	217.0	13052.0	ORF1ab	2.0	4351.0		different gene	2020-07	2020	7
27172	13317	13855	4	0.09665	650.0	M	2.0	217.0	13052.0	ORF1ab	2.0	4351.0		different gene	2020-07	2020	7
17417	13317	4100	4	0.09665	3950.0	ORF1ab	2.0	1317.0	13052.0	ORF1ab	2.0	4351.0	3034.0	same gene	2020-07	2020	7
17419	13317	4102	4	0.09665	3952.0	ORF1ab	1.0	1318.0	13052.0	ORF1ab	2.0	4351.0	3033.0	same gene	2020-07	2020	7
17420	13317	4103	4	0.09665	3953.0	ORF1ab	2.0	1318.0	13052.0	ORF1ab	2.0	4351.0	3033.0	same gene	2020-07	2020	7
17421	13317	4104	4	0.09665	3954.0	ORF1ab	3.0	1318.0	13052.0	ORF1ab	2.0	4351.0	3033.0	same gene	2020-07	2020	7
17422	13317	4105	4	0.09665	3955.0	ORF1ab	1.0	1319.0	13052.0	ORF1ab	2.0	4351.0	3032.0	same gene	2020-07	2020	7
17424	13317	4107	4	0.09665	3957.0	ORF1ab	3.0	1319.0	13052.0	ORF1ab	2.0	4351.0	3032.0	same gene	2020-07	2020	7
25631	13317	12314	4	0.09665	239.0	ORF3a	2.0	80.0	13052.0	ORF1ab	2.0	4351.0		different gene	2020-07	2020	7
25632	13317	12315	4	0.09665	240.0	ORF3a	3.0	80.0	13052.0	ORF1ab	2.0	4351.0		different gene	2020-07	2020	7
25633	13317	12316	4	0.09665	241.0	ORF3a	1.0	81.0	13052.0	ORF1ab	2.0	4351.0		different gene	2020-07	2020	7
25636	13317	12319	4	0.09665	244.0	ORF3a	1.0	82.0	13052.0	ORF1ab	2.0	4351.0		different gene	2020-07	2020	7
25637	13317	12320	4	0.09665	245.0	ORF3a	2.0	82.0	13052.0	ORF1ab	2.0	4351.0		different gene	2020-07	2020	7
25639	13317	12322	4	0.09665	247.0	ORF3a	1.0	83.0	13052.0	ORF1ab	2.0	4351.0		different gene	2020-07	2020	7
25640	13317	12323	4	0.09665	248.0	ORF3a	2.0	83.0	13052.0	ORF1ab	2.0	4351.0		different gene	2020-07	2020	7
27170	13317	13853	4	0.09665	648.0	M	3.0	216.0	13052.0	ORF1ab	2.0	4351.0		different gene	2020-07	2020	7
27171	13317	13854	4	0.09665	649.0	M	1.0	217.0	13052.0	ORF1ab	2.0	4351.0		different gene	2020-07	2020	7
27193	13317	13876	4	0.09665					13052.0	ORF1ab	2.0	4351.0		different gene	2020-07	2020	7
27195	13317	13878	4	0.09665					13052.0	ORF1ab	2.0	4351.0		different gene	2020-07	2020	7
17414	13317	4097	4	0.09665	3947.0	ORF1ab	2.0	1316.0	13052.0	ORF1ab	2.0	4351.0	3035.0	same gene	2020-07	2020	7
13352	13319	33	4	0.09665	13087.0	ORF1ab	1.0	4363.0	13054.0	ORF1ab	1.0	4352.0	11.0	same gene	2020-07	2020	7
13343	13319	24	4	0.09665	13078.0	ORF1ab	1.0	4360.0	13054.0	ORF1ab	1.0	4352.0	8.0	same gene	2020-07	2020	7
13344	13319	25	4	0.09665	13079.0	ORF1ab	2.0	4360.0	13054.0	ORF1ab	1.0	4352.0	8.0	same gene	2020-07	2020	7
13346	13319	27	4	0.09665	13081.0	ORF1ab	1.0	4361.0	13054.0	ORF1ab	1.0	4352.0	9.0	same gene	2020-07	2020	7
13347	13319	28	4	0.09665	13082.0	ORF1ab	2.0	4361.0	13054.0	ORF1ab	1.0	4352.0	9.0	same gene	2020-07	2020	7
13349	13319	30	4	0.09665	13084.0	ORF1ab	1.0	4362.0	13054.0	ORF1ab	1.0	4352.0	10.0	same gene	2020-07	2020	7
13350	13319	31	4	0.09665	13085.0	ORF1ab	2.0	4362.0	13054.0	ORF1ab	1.0	4352.0	10.0	same gene	2020-07	2020	7
13351	13319	32	4	0.09665	13086.0	ORF1ab	3.0	4362.0	13054.0	ORF1ab	1.0	4352.0	10.0	same gene	2020-07	2020	7
13353	13319	34	4	0.09665	13088.0	ORF1ab	2.0	4363.0	13054.0	ORF1ab	1.0	4352.0	11.0	same gene	2020-07	2020	7
27197	13317	13880	4	0.09665					13052.0	ORF1ab	2.0	4351.0		different gene	2020-07	2020	7
13354	13319	35	4	0.09665	13089.0	ORF1ab	3.0	4363.0	13054.0	ORF1ab	1.0	4352.0	11.0	same gene	2020-07	2020	7
13355	13319	36	4	0.09665	13090.0	ORF1ab	1.0	4364.0	13054.0	ORF1ab	1.0	4352.0	12.0	same gene	2020-07	2020	7
13357	13319	38	4	0.09665	13092.0	ORF1ab	3.0	4364.0	13054.0	ORF1ab	1.0	4352.0	12.0	same gene	2020-07	2020	7
17411	13319	4092	4	0.09665	3944.0	ORF1ab	2.0	1315.0	13054.0	ORF1ab	1.0	4352.0	3037.0	same gene	2020-07	2020	7
17412	13319	4093	4	0.09665	3945.0	ORF1ab	3.0	1315.0	13054.0	ORF1ab	1.0	4352.0	3037.0	same gene	2020-07	2020	7
17413	13319	4094	4	0.09665	3946.0	ORF1ab	1.0	1316.0	13054.0	ORF1ab	1.0	4352.0	3036.0	same gene	2020-07	2020	7
17414	13319	4095	4	0.09665	3947.0	ORF1ab	2.0	1316.0	13054.0	ORF1ab	1.0	4352.0	3036.0	same gene	2020-07	2020	7
13342	13319	23	4	0.09665	13077.0	ORF1ab	3.0	4359.0	13054.0	ORF1ab	1.0	4352.0	7.0	same gene	2020-07	2020	7
13341	13319	22	4	0.09665	13076.0	ORF1ab	2.0	4359.0	13054.0	ORF1ab	1.0	4352.0	7.0	same gene	2020-07	2020	7
13340	13319	21	4	0.09665	13075.0	ORF1ab	1.0	4359.0	13054.0	ORF1ab	1.0	4352.0	7.0	same gene	2020-07	2020	7
13338	13319	19	4	0.09665	13073.0	ORF1ab	2.0	4358.0	13054.0	ORF1ab	1.0	4352.0	6.0	same gene	2020-07	2020	7
27218	13317	13901	4	0.09665	17.0	ORF6	2.0	6.0	13052.0	ORF1ab	2.0	4351.0		different gene	2020-07	2020	7
27220	13317	13903	4	0.09665	19.0	ORF6	1.0	7.0	13052.0	ORF1ab	2.0	4351.0		different gene	2020-07	2020	7
27222	13317	13905	4	0.09665	21.0	ORF6	3.0	7.0	13052.0	ORF1ab	2.0	4351.0		different gene	2020-07	2020	7
27223	13317	13906	4	0.09665	22.0	ORF6	1.0	8.0	13052.0	ORF1ab	2.0	4351.0		different gene	2020-07	2020	7
27224	13317	13907	4	0.09665	23.0	ORF6	2.0	8.0	13052.0	ORF1ab	2.0	4351.0		different gene	2020-07	2020	7
27227	13317	13910	4	0.09665	26.0	ORF6	2.0	9.0	13052.0	ORF1ab	2.0	4351.0		different gene	2020-07	2020	7
27229	13317	13912	4	0.09665	28.0	ORF6	1.0	10.0	13052.0	ORF1ab	2.0	4351.0		different gene	2020-07	2020	7
13327	13319	8	4	0.09665	13062.0	ORF1ab	3.0	4354.0	13054.0	ORF1ab	1.0	4352.0	2.0	same gene	2020-07	2020	7
13328	13319	9	4	0.09665	13063.0	ORF1ab	1.0	4355.0	13054.0	ORF1ab	1.0	4352.0	3.0	same gene	2020-07	2020	7
13330	13319	11	4	0.09665	13065.0	ORF1ab	3.0	4355.0	13054.0	ORF1ab	1.0	4352.0	3.0	same gene	2020-07	2020	7
13331	13319	12	4	0.09665	13066.0	ORF1ab	1.0	4356.0	13054.0	ORF1ab	1.0	4352.0	4.0	same gene	2020-07	2020	7
13333	13319	14	4	0.09665	13068.0	ORF1ab	3.0	4356.0	13054.0	ORF1ab	1.0	4352.0	4.0	same gene	2020-07	2020	7
13334	13319	15	4	0.09665	13069.0	ORF1ab	1.0	4357.0	13054.0	ORF1ab	1.0	4352.0	5.0	same gene	2020-07	2020	7
13336	13319	17	4	0.09665	13071.0	ORF1ab	3.0	4357.0	13054.0	ORF1ab	1.0	4352.0	5.0	same gene	2020-07	2020	7
13337	13319	18	4	0.09665	13072.0	ORF1ab	1.0	4358.0	13054.0	ORF1ab	1.0	4352.0	6.0	same gene	2020-07	2020	7
17416	13317	4099	4	0.09665	3949.0	ORF1ab	1.0	1317.0	13052.0	ORF1ab	2.0	4351.0	3034.0	same gene	2020-07	2020	7
17413	13317	4096	4	0.09665	3946.0	ORF1ab	1.0	1316.0	13052.0	ORF1ab	2.0	4351.0	3035.0	same gene	2020-07	2020	7
17417	13319	4098	4	0.09665	3950.0	ORF1ab	2.0	1317.0	13054.0	ORF1ab	1.0	4352.0	3035.0	same gene	2020-07	2020	7
27182	13316	13866	4	0.09665	660.0	M	3.0	220.0	13051.0	ORF1ab	1.0	4351.0		different gene	2020-07	2020	7
27175	13316	13859	4	0.09665	653.0	M	2.0	218.0	13051.0	ORF1ab	1.0	4351.0		different gene	2020-07	2020	7
27176	13316	13860	4	0.09665	654.0	M	3.0	218.0	13051.0	ORF1ab	1.0	4351.0		different gene	2020-07	2020	7
27177	13316	13861	4	0.09665	655.0	M	1.0	219.0	13051.0	ORF1ab	1.0	4351.0		different gene	2020-07	2020	7
27178	13316	13862	4	0.09665	656.0	M	2.0	219.0	13051.0	ORF1ab	1.0	4351.0		different gene	2020-07	2020	7
27179	13316	13863	4	0.09665	657.0	M	3.0	219.0	13051.0	ORF1ab	1.0	4351.0		different gene	2020-07	2020	7
27180	13316	13864	4	0.09665	658.0	M	1.0	220.0	13051.0	ORF1ab	1.0	4351.0		different gene	2020-07	2020	7
27181	13316	13865	4	0.09665	659.0	M	2.0	220.0	13051.0	ORF1ab	1.0	4351.0		different gene	2020-07	2020	7
27184	13316	13868	4	0.09665	662.0	M	2.0	221.0	13051.0	ORF1ab	1.0	4351.0		different gene	2020-07	2020	7
27193	13316	13877	4	0.09665					13051.0	ORF1ab	1.0	4351.0		different gene	2020-07	2020	7
27185	13316	13869	4	0.09665	663.0	M	3.0	221.0	13051.0	ORF1ab	1.0	4351.0		different gene	2020-07	2020	7
27186	13316	13870	4	0.09665	664.0	M	1.0	222.0	13051.0	ORF1ab	1.0	4351.0		different gene	2020-07	2020	7
27187	13316	13871	4	0.09665	665.0	M	2.0	222.0	13051.0	ORF1ab	1.0	4351.0		different gene	2020-07	2020	7
27188	13316	13872	4	0.09665	666.0	M	3.0	222.0	13051.0	ORF1ab	1.0	4351.0		different gene	2020-07	2020	7
27189	13316	13873	4	0.09665	667.0	M	1.0	223.0	13051.0	ORF1ab	1.0	4351.0		different gene	2020-07	2020	7
27190	13316	13874	4	0.09665	668.0	M	2.0	223.0	13051.0	ORF1ab	1.0	4351.0		different gene	2020-07	2020	7
27191	13316	13875	4	0.09665	669.0	M	3.0	223.0	13051.0	ORF1ab	1.0	4351.0		different gene	2020-07	2020	7
27174	13316	13858	4	0.09665	652.0	M	1.0	218.0	13051.0	ORF1ab	1.0	4351.0		different gene	2020-07	2020	7
27173	13316	13857	4	0.09665	651.0	M	3.0	217.0	13051.0	ORF1ab	1.0	4351.0		different gene	2020-07	2020	7
27172	13316	13856	4	0.09665	650.0	M	2.0	217.0	13051.0	ORF1ab	1.0	4351.0		different gene	2020-07	2020	7
27171	13316	13855	4	0.09665	649.0	M	1.0	217.0	13051.0	ORF1ab	1.0	4351.0		different gene	2020-07	2020	7
17416	13316	4100	4	0.09665	3949.0	ORF1ab	1.0	1317.0	13051.0	ORF1ab	1.0	4351.0	3034.0	same gene	2020-07	2020	7
17417	13316	4101	4	0.09665	3950.0	ORF1ab	2.0	1317.0	13051.0	ORF1ab	1.0	4351.0	3034.0	same gene	2020-07	2020	7
17419	13316	4103	4	0.09665	3952.0	ORF1ab	1.0	1318.0	13051.0	ORF1ab	1.0	4351.0	3033.0	same gene	2020-07	2020	7
17420	13316	4104	4	0.09665	3953.0	ORF1ab	2.0	1318.0	13051.0	ORF1ab	1.0	4351.0	3033.0	same gene	2020-07	2020	7
17421	13316	4105	4	0.09665	3954.0	ORF1ab	3.0	1318.0	13051.0	ORF1ab	1.0	4351.0	3033.0	same gene	2020-07	2020	7
17422	13316	4106	4	0.09665	3955.0	ORF1ab	1.0	1319.0	13051.0	ORF1ab	1.0	4351.0	3032.0	same gene	2020-07	2020	7
17424	13316	4108	4	0.09665	3957.0	ORF1ab	3.0	1319.0	13051.0	ORF1ab	1.0	4351.0	3032.0	same gene	2020-07	2020	7
25631	13316	12315	4	0.09665	239.0	ORF3a	2.0	80.0	13051.0	ORF1ab	1.0	4351.0		different gene	2020-07	2020	7
25632	13316	12316	4	0.09665	240.0	ORF3a	3.0	80.0	13051.0	ORF1ab	1.0	4351.0		different gene	2020-07	2020	7
25633	13316	12317	4	0.09665	241.0	ORF3a	1.0	81.0	13051.0	ORF1ab	1.0	4351.0		different gene	2020-07	2020	7
25636	13316	12320	4	0.09665	244.0	ORF3a	1.0	82.0	13051.0	ORF1ab	1.0	4351.0		different gene	2020-07	2020	7
25637	13316	12321	4	0.09665	245.0	ORF3a	2.0	82.0	13051.0	ORF1ab	1.0	4351.0		different gene	2020-07	2020	7
25639	13316	12323	4	0.09665	247.0	ORF3a	1.0	83.0	13051.0	ORF1ab	1.0	4351.0		different gene	2020-07	2020	7
25640	13316	12324	4	0.09665	248.0	ORF3a	2.0	83.0	13051.0	ORF1ab	1.0	4351.0		different gene	2020-07	2020	7
27170	13316	13854	4	0.09665	648.0	M	3.0	216.0	13051.0	ORF1ab	1.0	4351.0		different gene	2020-07	2020	7
27192	13316	13876	4	0.09665					13051.0	ORF1ab	1.0	4351.0		different gene	2020-07	2020	7
27194	13316	13878	4	0.09665					13051.0	ORF1ab	1.0	4351.0		different gene	2020-07	2020	7
17412	13317	4095	4	0.09665	3945.0	ORF1ab	3.0	1315.0	13052.0	ORF1ab	2.0	4351.0	3036.0	same gene	2020-07	2020	7
13349	13317	32	4	0.09665	13084.0	ORF1ab	1.0	4362.0	13052.0	ORF1ab	2.0	4351.0	11.0	same gene	2020-07	2020	7
13340	13317	23	4	0.09665	13075.0	ORF1ab	1.0	4359.0	13052.0	ORF1ab	2.0	4351.0	8.0	same gene	2020-07	2020	7
13341	13317	24	4	0.09665	13076.0	ORF1ab	2.0	4359.0	13052.0	ORF1ab	2.0	4351.0	8.0	same gene	2020-07	2020	7
13342	13317	25	4	0.09665	13077.0	ORF1ab	3.0	4359.0	13052.0	ORF1ab	2.0	4351.0	8.0	same gene	2020-07	2020	7
13343	13317	26	4	0.09665	13078.0	ORF1ab	1.0	4360.0	13052.0	ORF1ab	2.0	4351.0	9.0	same gene	2020-07	2020	7
13344	13317	27	4	0.09665	13079.0	ORF1ab	2.0	4360.0	13052.0	ORF1ab	2.0	4351.0	9.0	same gene	2020-07	2020	7
13346	13317	29	4	0.09665	13081.0	ORF1ab	1.0	4361.0	13052.0	ORF1ab	2.0	4351.0	10.0	same gene	2020-07	2020	7
13347	13317	30	4	0.09665	13082.0	ORF1ab	2.0	4361.0	13052.0	ORF1ab	2.0	4351.0	10.0	same gene	2020-07	2020	7
13350	13317	33	4	0.09665	13085.0	ORF1ab	2.0	4362.0	13052.0	ORF1ab	2.0	4351.0	11.0	same gene	2020-07	2020	7
27195	13316	13879	4	0.09665					13051.0	ORF1ab	1.0	4351.0		different gene	2020-07	2020	7
13351	13317	34	4	0.09665	13086.0	ORF1ab	3.0	4362.0	13052.0	ORF1ab	2.0	4351.0	11.0	same gene	2020-07	2020	7
13352	13317	35	4	0.09665	13087.0	ORF1ab	1.0	4363.0	13052.0	ORF1ab	2.0	4351.0	12.0	same gene	2020-07	2020	7
13353	13317	36	4	0.09665	13088.0	ORF1ab	2.0	4363.0	13052.0	ORF1ab	2.0	4351.0	12.0	same gene	2020-07	2020	7
13354	13317	37	4	0.09665	13089.0	ORF1ab	3.0	4363.0	13052.0	ORF1ab	2.0	4351.0	12.0	same gene	2020-07	2020	7
13355	13317	38	4	0.09665	13090.0	ORF1ab	1.0	4364.0	13052.0	ORF1ab	2.0	4351.0	13.0	same gene	2020-07	2020	7
13357	13317	40	4	0.09665	13092.0	ORF1ab	3.0	4364.0	13052.0	ORF1ab	2.0	4351.0	13.0	same gene	2020-07	2020	7
17411	13317	4094	4	0.09665	3944.0	ORF1ab	2.0	1315.0	13052.0	ORF1ab	2.0	4351.0	3036.0	same gene	2020-07	2020	7
13338	13317	21	4	0.09665	13073.0	ORF1ab	2.0	4358.0	13052.0	ORF1ab	2.0	4351.0	7.0	same gene	2020-07	2020	7
13337	13317	20	4	0.09665	13072.0	ORF1ab	1.0	4358.0	13052.0	ORF1ab	2.0	4351.0	7.0	same gene	2020-07	2020	7
13336	13317	19	4	0.09665	13071.0	ORF1ab	3.0	4357.0	13052.0	ORF1ab	2.0	4351.0	6.0	same gene	2020-07	2020	7
13334	13317	17	4	0.09665	13069.0	ORF1ab	1.0	4357.0	13052.0	ORF1ab	2.0	4351.0	6.0	same gene	2020-07	2020	7
27197	13316	13881	4	0.09665					13051.0	ORF1ab	1.0	4351.0		different gene	2020-07	2020	7
27218	13316	13902	4	0.09665	17.0	ORF6	2.0	6.0	13051.0	ORF1ab	1.0	4351.0		different gene	2020-07	2020	7
27220	13316	13904	4	0.09665	19.0	ORF6	1.0	7.0	13051.0	ORF1ab	1.0	4351.0		different gene	2020-07	2020	7
27222	13316	13906	4	0.09665	21.0	ORF6	3.0	7.0	13051.0	ORF1ab	1.0	4351.0		different gene	2020-07	2020	7
27223	13316	13907	4	0.09665	22.0	ORF6	1.0	8.0	13051.0	ORF1ab	1.0	4351.0		different gene	2020-07	2020	7
27224	13316	13908	4	0.09665	23.0	ORF6	2.0	8.0	13051.0	ORF1ab	1.0	4351.0		different gene	2020-07	2020	7
27227	13316	13911	4	0.09665	26.0	ORF6	2.0	9.0	13051.0	ORF1ab	1.0	4351.0		different gene	2020-07	2020	7
27229	13316	13913	4	0.09665	28.0	ORF6	1.0	10.0	13051.0	ORF1ab	1.0	4351.0		different gene	2020-07	2020	7
13322	13317	5	4	0.09665	13057.0	ORF1ab	1.0	4353.0	13052.0	ORF1ab	2.0	4351.0	2.0	same gene	2020-07	2020	7
13324	13317	7	4	0.09665	13059.0	ORF1ab	3.0	4353.0	13052.0	ORF1ab	2.0	4351.0	2.0	same gene	2020-07	2020	7
13327	13317	10	4	0.09665	13062.0	ORF1ab	3.0	4354.0	13052.0	ORF1ab	2.0	4351.0	3.0	same gene	2020-07	2020	7
13328	13317	11	4	0.09665	13063.0	ORF1ab	1.0	4355.0	13052.0	ORF1ab	2.0	4351.0	4.0	same gene	2020-07	2020	7
13330	13317	13	4	0.09665	13065.0	ORF1ab	3.0	4355.0	13052.0	ORF1ab	2.0	4351.0	4.0	same gene	2020-07	2020	7
13331	13317	14	4	0.09665	13066.0	ORF1ab	1.0	4356.0	13052.0	ORF1ab	2.0	4351.0	5.0	same gene	2020-07	2020	7
13333	13317	16	4	0.09665	13068.0	ORF1ab	3.0	4356.0	13052.0	ORF1ab	2.0	4351.0	5.0	same gene	2020-07	2020	7
17416	13319	4097	4	0.09665	3949.0	ORF1ab	1.0	1317.0	13054.0	ORF1ab	1.0	4352.0	3035.0	same gene	2020-07	2020	7
17419	13319	4100	4	0.09665	3952.0	ORF1ab	1.0	1318.0	13054.0	ORF1ab	1.0	4352.0	3034.0	same gene	2020-07	2020	7
17424	13321	4103	4	0.09665	3957.0	ORF1ab	3.0	1319.0	13056.0	ORF1ab	3.0	4352.0	3033.0	same gene	2020-07	2020	7
27190	13320	13870	4	0.09665	668.0	M	2.0	223.0	13055.0	ORF1ab	2.0	4352.0		different gene	2020-07	2020	7
27182	13320	13862	4	0.09665	660.0	M	3.0	220.0	13055.0	ORF1ab	2.0	4352.0		different gene	2020-07	2020	7
27184	13320	13864	4	0.09665	662.0	M	2.0	221.0	13055.0	ORF1ab	2.0	4352.0		different gene	2020-07	2020	7
27185	13320	13865	4	0.09665	663.0	M	3.0	221.0	13055.0	ORF1ab	2.0	4352.0		different gene	2020-07	2020	7
27186	13320	13866	4	0.09665	664.0	M	1.0	222.0	13055.0	ORF1ab	2.0	4352.0		different gene	2020-07	2020	7
27187	13320	13867	4	0.09665	665.0	M	2.0	222.0	13055.0	ORF1ab	2.0	4352.0		different gene	2020-07	2020	7
27188	13320	13868	4	0.09665	666.0	M	3.0	222.0	13055.0	ORF1ab	2.0	4352.0		different gene	2020-07	2020	7
27189	13320	13869	4	0.09665	667.0	M	1.0	223.0	13055.0	ORF1ab	2.0	4352.0		different gene	2020-07	2020	7
27191	13320	13871	4	0.09665	669.0	M	3.0	223.0	13055.0	ORF1ab	2.0	4352.0		different gene	2020-07	2020	7
27223	13320	13903	4	0.09665	22.0	ORF6	1.0	8.0	13055.0	ORF1ab	2.0	4352.0		different gene	2020-07	2020	7
27192	13320	13872	4	0.09665					13055.0	ORF1ab	2.0	4352.0		different gene	2020-07	2020	7
27193	13320	13873	4	0.09665					13055.0	ORF1ab	2.0	4352.0		different gene	2020-07	2020	7
27194	13320	13874	4	0.09665					13055.0	ORF1ab	2.0	4352.0		different gene	2020-07	2020	7
27195	13320	13875	4	0.09665					13055.0	ORF1ab	2.0	4352.0		different gene	2020-07	2020	7
27197	13320	13877	4	0.09665					13055.0	ORF1ab	2.0	4352.0		different gene	2020-07	2020	7
27218	13320	13898	4	0.09665	17.0	ORF6	2.0	6.0	13055.0	ORF1ab	2.0	4352.0		different gene	2020-07	2020	7
27220	13320	13900	4	0.09665	19.0	ORF6	1.0	7.0	13055.0	ORF1ab	2.0	4352.0		different gene	2020-07	2020	7
27181	13320	13861	4	0.09665	659.0	M	2.0	220.0	13055.0	ORF1ab	2.0	4352.0		different gene	2020-07	2020	7
27180	13320	13860	4	0.09665	658.0	M	1.0	220.0	13055.0	ORF1ab	2.0	4352.0		different gene	2020-07	2020	7
27179	13320	13859	4	0.09665	657.0	M	3.0	219.0	13055.0	ORF1ab	2.0	4352.0		different gene	2020-07	2020	7
27178	13320	13858	4	0.09665	656.0	M	2.0	219.0	13055.0	ORF1ab	2.0	4352.0		different gene	2020-07	2020	7
25631	13320	12311	4	0.09665	239.0	ORF3a	2.0	80.0	13055.0	ORF1ab	2.0	4352.0		different gene	2020-07	2020	7
25632	13320	12312	4	0.09665	240.0	ORF3a	3.0	80.0	13055.0	ORF1ab	2.0	4352.0		different gene	2020-07	2020	7
25633	13320	12313	4	0.09665	241.0	ORF3a	1.0	81.0	13055.0	ORF1ab	2.0	4352.0		different gene	2020-07	2020	7
25636	13320	12316	4	0.09665	244.0	ORF3a	1.0	82.0	13055.0	ORF1ab	2.0	4352.0		different gene	2020-07	2020	7
25637	13320	12317	4	0.09665	245.0	ORF3a	2.0	82.0	13055.0	ORF1ab	2.0	4352.0		different gene	2020-07	2020	7
25639	13320	12319	4	0.09665	247.0	ORF3a	1.0	83.0	13055.0	ORF1ab	2.0	4352.0		different gene	2020-07	2020	7
25640	13320	12320	4	0.09665	248.0	ORF3a	2.0	83.0	13055.0	ORF1ab	2.0	4352.0		different gene	2020-07	2020	7
27170	13320	13850	4	0.09665	648.0	M	3.0	216.0	13055.0	ORF1ab	2.0	4352.0		different gene	2020-07	2020	7
27171	13320	13851	4	0.09665	649.0	M	1.0	217.0	13055.0	ORF1ab	2.0	4352.0		different gene	2020-07	2020	7
27172	13320	13852	4	0.09665	650.0	M	2.0	217.0	13055.0	ORF1ab	2.0	4352.0		different gene	2020-07	2020	7
27173	13320	13853	4	0.09665	651.0	M	3.0	217.0	13055.0	ORF1ab	2.0	4352.0		different gene	2020-07	2020	7
27174	13320	13854	4	0.09665	652.0	M	1.0	218.0	13055.0	ORF1ab	2.0	4352.0		different gene	2020-07	2020	7
27175	13320	13855	4	0.09665	653.0	M	2.0	218.0	13055.0	ORF1ab	2.0	4352.0		different gene	2020-07	2020	7
27176	13320	13856	4	0.09665	654.0	M	3.0	218.0	13055.0	ORF1ab	2.0	4352.0		different gene	2020-07	2020	7
27177	13320	13857	4	0.09665	655.0	M	1.0	219.0	13055.0	ORF1ab	2.0	4352.0		different gene	2020-07	2020	7
27222	13320	13902	4	0.09665	21.0	ORF6	3.0	7.0	13055.0	ORF1ab	2.0	4352.0		different gene	2020-07	2020	7
27224	13320	13904	4	0.09665	23.0	ORF6	2.0	8.0	13055.0	ORF1ab	2.0	4352.0		different gene	2020-07	2020	7
17422	13320	4102	4	0.09665	3955.0	ORF1ab	1.0	1319.0	13055.0	ORF1ab	2.0	4352.0	3033.0	same gene	2020-07	2020	7
17412	13321	4091	4	0.09665	3945.0	ORF1ab	3.0	1315.0	13056.0	ORF1ab	3.0	4352.0	3037.0	same gene	2020-07	2020	7
13351	13321	30	4	0.09665	13086.0	ORF1ab	3.0	4362.0	13056.0	ORF1ab	3.0	4352.0	10.0	same gene	2020-07	2020	7
13352	13321	31	4	0.09665	13087.0	ORF1ab	1.0	4363.0	13056.0	ORF1ab	3.0	4352.0	11.0	same gene	2020-07	2020	7
13353	13321	32	4	0.09665	13088.0	ORF1ab	2.0	4363.0	13056.0	ORF1ab	3.0	4352.0	11.0	same gene	2020-07	2020	7
13354	13321	33	4	0.09665	13089.0	ORF1ab	3.0	4363.0	13056.0	ORF1ab	3.0	4352.0	11.0	same gene	2020-07	2020	7
13355	13321	34	4	0.09665	13090.0	ORF1ab	1.0	4364.0	13056.0	ORF1ab	3.0	4352.0	12.0	same gene	2020-07	2020	7
13357	13321	36	4	0.09665	13092.0	ORF1ab	3.0	4364.0	13056.0	ORF1ab	3.0	4352.0	12.0	same gene	2020-07	2020	7
17411	13321	4090	4	0.09665	3944.0	ORF1ab	2.0	1315.0	13056.0	ORF1ab	3.0	4352.0	3037.0	same gene	2020-07	2020	7
17413	13321	4092	4	0.09665	3946.0	ORF1ab	1.0	1316.0	13056.0	ORF1ab	3.0	4352.0	3036.0	same gene	2020-07	2020	7
27227	13320	13907	4	0.09665	26.0	ORF6	2.0	9.0	13055.0	ORF1ab	2.0	4352.0		different gene	2020-07	2020	7
17414	13321	4093	4	0.09665	3947.0	ORF1ab	2.0	1316.0	13056.0	ORF1ab	3.0	4352.0	3036.0	same gene	2020-07	2020	7
17416	13321	4095	4	0.09665	3949.0	ORF1ab	1.0	1317.0	13056.0	ORF1ab	3.0	4352.0	3035.0	same gene	2020-07	2020	7
17417	13321	4096	4	0.09665	3950.0	ORF1ab	2.0	1317.0	13056.0	ORF1ab	3.0	4352.0	3035.0	same gene	2020-07	2020	7
17419	13321	4098	4	0.09665	3952.0	ORF1ab	1.0	1318.0	13056.0	ORF1ab	3.0	4352.0	3034.0	same gene	2020-07	2020	7
17420	13321	4099	4	0.09665	3953.0	ORF1ab	2.0	1318.0	13056.0	ORF1ab	3.0	4352.0	3034.0	same gene	2020-07	2020	7
17421	13321	4100	4	0.09665	3954.0	ORF1ab	3.0	1318.0	13056.0	ORF1ab	3.0	4352.0	3034.0	same gene	2020-07	2020	7
17422	13321	4101	4	0.09665	3955.0	ORF1ab	1.0	1319.0	13056.0	ORF1ab	3.0	4352.0	3033.0	same gene	2020-07	2020	7
13350	13321	29	4	0.09665	13085.0	ORF1ab	2.0	4362.0	13056.0	ORF1ab	3.0	4352.0	10.0	same gene	2020-07	2020	7
13349	13321	28	4	0.09665	13084.0	ORF1ab	1.0	4362.0	13056.0	ORF1ab	3.0	4352.0	10.0	same gene	2020-07	2020	7
13347	13321	26	4	0.09665	13082.0	ORF1ab	2.0	4361.0	13056.0	ORF1ab	3.0	4352.0	9.0	same gene	2020-07	2020	7
13346	13321	25	4	0.09665	13081.0	ORF1ab	1.0	4361.0	13056.0	ORF1ab	3.0	4352.0	9.0	same gene	2020-07	2020	7
27229	13320	13909	4	0.09665	28.0	ORF6	1.0	10.0	13055.0	ORF1ab	2.0	4352.0		different gene	2020-07	2020	7
13327	13321	6	4	0.09665	13062.0	ORF1ab	3.0	4354.0	13056.0	ORF1ab	3.0	4352.0	2.0	same gene	2020-07	2020	7
13328	13321	7	4	0.09665	13063.0	ORF1ab	1.0	4355.0	13056.0	ORF1ab	3.0	4352.0	3.0	same gene	2020-07	2020	7
13330	13321	9	4	0.09665	13065.0	ORF1ab	3.0	4355.0	13056.0	ORF1ab	3.0	4352.0	3.0	same gene	2020-07	2020	7
13331	13321	10	4	0.09665	13066.0	ORF1ab	1.0	4356.0	13056.0	ORF1ab	3.0	4352.0	4.0	same gene	2020-07	2020	7
13333	13321	12	4	0.09665	13068.0	ORF1ab	3.0	4356.0	13056.0	ORF1ab	3.0	4352.0	4.0	same gene	2020-07	2020	7
13334	13321	13	4	0.09665	13069.0	ORF1ab	1.0	4357.0	13056.0	ORF1ab	3.0	4352.0	5.0	same gene	2020-07	2020	7
13336	13321	15	4	0.09665	13071.0	ORF1ab	3.0	4357.0	13056.0	ORF1ab	3.0	4352.0	5.0	same gene	2020-07	2020	7
13337	13321	16	4	0.09665	13072.0	ORF1ab	1.0	4358.0	13056.0	ORF1ab	3.0	4352.0	6.0	same gene	2020-07	2020	7
13338	13321	17	4	0.09665	13073.0	ORF1ab	2.0	4358.0	13056.0	ORF1ab	3.0	4352.0	6.0	same gene	2020-07	2020	7
13340	13321	19	4	0.09665	13075.0	ORF1ab	1.0	4359.0	13056.0	ORF1ab	3.0	4352.0	7.0	same gene	2020-07	2020	7
13341	13321	20	4	0.09665	13076.0	ORF1ab	2.0	4359.0	13056.0	ORF1ab	3.0	4352.0	7.0	same gene	2020-07	2020	7
13342	13321	21	4	0.09665	13077.0	ORF1ab	3.0	4359.0	13056.0	ORF1ab	3.0	4352.0	7.0	same gene	2020-07	2020	7
13343	13321	22	4	0.09665	13078.0	ORF1ab	1.0	4360.0	13056.0	ORF1ab	3.0	4352.0	8.0	same gene	2020-07	2020	7
13344	13321	23	4	0.09665	13079.0	ORF1ab	2.0	4360.0	13056.0	ORF1ab	3.0	4352.0	8.0	same gene	2020-07	2020	7
17424	13320	4104	4	0.09665	3957.0	ORF1ab	3.0	1319.0	13055.0	ORF1ab	2.0	4352.0	3033.0	same gene	2020-07	2020	7
17421	13320	4101	4	0.09665	3954.0	ORF1ab	3.0	1318.0	13055.0	ORF1ab	2.0	4352.0	3034.0	same gene	2020-07	2020	7
17420	13319	4101	4	0.09665	3953.0	ORF1ab	2.0	1318.0	13054.0	ORF1ab	1.0	4352.0	3034.0	same gene	2020-07	2020	7
27187	13319	13868	4	0.09665	665.0	M	2.0	222.0	13054.0	ORF1ab	1.0	4352.0		different gene	2020-07	2020	7
27179	13319	13860	4	0.09665	657.0	M	3.0	219.0	13054.0	ORF1ab	1.0	4352.0		different gene	2020-07	2020	7
27180	13319	13861	4	0.09665	658.0	M	1.0	220.0	13054.0	ORF1ab	1.0	4352.0		different gene	2020-07	2020	7
27181	13319	13862	4	0.09665	659.0	M	2.0	220.0	13054.0	ORF1ab	1.0	4352.0		different gene	2020-07	2020	7
27182	13319	13863	4	0.09665	660.0	M	3.0	220.0	13054.0	ORF1ab	1.0	4352.0		different gene	2020-07	2020	7
27184	13319	13865	4	0.09665	662.0	M	2.0	221.0	13054.0	ORF1ab	1.0	4352.0		different gene	2020-07	2020	7
27185	13319	13866	4	0.09665	663.0	M	3.0	221.0	13054.0	ORF1ab	1.0	4352.0		different gene	2020-07	2020	7
27186	13319	13867	4	0.09665	664.0	M	1.0	222.0	13054.0	ORF1ab	1.0	4352.0		different gene	2020-07	2020	7
27188	13319	13869	4	0.09665	666.0	M	3.0	222.0	13054.0	ORF1ab	1.0	4352.0		different gene	2020-07	2020	7
27218	13319	13899	4	0.09665	17.0	ORF6	2.0	6.0	13054.0	ORF1ab	1.0	4352.0		different gene	2020-07	2020	7
27189	13319	13870	4	0.09665	667.0	M	1.0	223.0	13054.0	ORF1ab	1.0	4352.0		different gene	2020-07	2020	7
27190	13319	13871	4	0.09665	668.0	M	2.0	223.0	13054.0	ORF1ab	1.0	4352.0		different gene	2020-07	2020	7
27191	13319	13872	4	0.09665	669.0	M	3.0	223.0	13054.0	ORF1ab	1.0	4352.0		different gene	2020-07	2020	7
27192	13319	13873	4	0.09665					13054.0	ORF1ab	1.0	4352.0		different gene	2020-07	2020	7
27193	13319	13874	4	0.09665					13054.0	ORF1ab	1.0	4352.0		different gene	2020-07	2020	7
27194	13319	13875	4	0.09665					13054.0	ORF1ab	1.0	4352.0		different gene	2020-07	2020	7
27195	13319	13876	4	0.09665					13054.0	ORF1ab	1.0	4352.0		different gene	2020-07	2020	7
27178	13319	13859	4	0.09665	656.0	M	2.0	219.0	13054.0	ORF1ab	1.0	4352.0		different gene	2020-07	2020	7
27177	13319	13858	4	0.09665	655.0	M	1.0	219.0	13054.0	ORF1ab	1.0	4352.0		different gene	2020-07	2020	7
27176	13319	13857	4	0.09665	654.0	M	3.0	218.0	13054.0	ORF1ab	1.0	4352.0		different gene	2020-07	2020	7
27175	13319	13856	4	0.09665	653.0	M	2.0	218.0	13054.0	ORF1ab	1.0	4352.0		different gene	2020-07	2020	7
17421	13319	4102	4	0.09665	3954.0	ORF1ab	3.0	1318.0	13054.0	ORF1ab	1.0	4352.0	3034.0	same gene	2020-07	2020	7
17422	13319	4103	4	0.09665	3955.0	ORF1ab	1.0	1319.0	13054.0	ORF1ab	1.0	4352.0	3033.0	same gene	2020-07	2020	7
17424	13319	4105	4	0.09665	3957.0	ORF1ab	3.0	1319.0	13054.0	ORF1ab	1.0	4352.0	3033.0	same gene	2020-07	2020	7
25631	13319	12312	4	0.09665	239.0	ORF3a	2.0	80.0	13054.0	ORF1ab	1.0	4352.0		different gene	2020-07	2020	7
25632	13319	12313	4	0.09665	240.0	ORF3a	3.0	80.0	13054.0	ORF1ab	1.0	4352.0		different gene	2020-07	2020	7
25633	13319	12314	4	0.09665	241.0	ORF3a	1.0	81.0	13054.0	ORF1ab	1.0	4352.0		different gene	2020-07	2020	7
25636	13319	12317	4	0.09665	244.0	ORF3a	1.0	82.0	13054.0	ORF1ab	1.0	4352.0		different gene	2020-07	2020	7
25637	13319	12318	4	0.09665	245.0	ORF3a	2.0	82.0	13054.0	ORF1ab	1.0	4352.0		different gene	2020-07	2020	7
25639	13319	12320	4	0.09665	247.0	ORF3a	1.0	83.0	13054.0	ORF1ab	1.0	4352.0		different gene	2020-07	2020	7
25640	13319	12321	4	0.09665	248.0	ORF3a	2.0	83.0	13054.0	ORF1ab	1.0	4352.0		different gene	2020-07	2020	7
27170	13319	13851	4	0.09665	648.0	M	3.0	216.0	13054.0	ORF1ab	1.0	4352.0		different gene	2020-07	2020	7
27171	13319	13852	4	0.09665	649.0	M	1.0	217.0	13054.0	ORF1ab	1.0	4352.0		different gene	2020-07	2020	7
27172	13319	13853	4	0.09665	650.0	M	2.0	217.0	13054.0	ORF1ab	1.0	4352.0		different gene	2020-07	2020	7
27173	13319	13854	4	0.09665	651.0	M	3.0	217.0	13054.0	ORF1ab	1.0	4352.0		different gene	2020-07	2020	7
27174	13319	13855	4	0.09665	652.0	M	1.0	218.0	13054.0	ORF1ab	1.0	4352.0		different gene	2020-07	2020	7
27197	13319	13878	4	0.09665					13054.0	ORF1ab	1.0	4352.0		different gene	2020-07	2020	7
27220	13319	13901	4	0.09665	19.0	ORF6	1.0	7.0	13054.0	ORF1ab	1.0	4352.0		different gene	2020-07	2020	7
17420	13320	4100	4	0.09665	3953.0	ORF1ab	2.0	1318.0	13055.0	ORF1ab	2.0	4352.0	3034.0	same gene	2020-07	2020	7
13355	13320	35	4	0.09665	13090.0	ORF1ab	1.0	4364.0	13055.0	ORF1ab	2.0	4352.0	12.0	same gene	2020-07	2020	7
13347	13320	27	4	0.09665	13082.0	ORF1ab	2.0	4361.0	13055.0	ORF1ab	2.0	4352.0	9.0	same gene	2020-07	2020	7
13349	13320	29	4	0.09665	13084.0	ORF1ab	1.0	4362.0	13055.0	ORF1ab	2.0	4352.0	10.0	same gene	2020-07	2020	7
13350	13320	30	4	0.09665	13085.0	ORF1ab	2.0	4362.0	13055.0	ORF1ab	2.0	4352.0	10.0	same gene	2020-07	2020	7
13351	13320	31	4	0.09665	13086.0	ORF1ab	3.0	4362.0	13055.0	ORF1ab	2.0	4352.0	10.0	same gene	2020-07	2020	7
13352	13320	32	4	0.09665	13087.0	ORF1ab	1.0	4363.0	13055.0	ORF1ab	2.0	4352.0	11.0	same gene	2020-07	2020	7
13353	13320	33	4	0.09665	13088.0	ORF1ab	2.0	4363.0	13055.0	ORF1ab	2.0	4352.0	11.0	same gene	2020-07	2020	7
13354	13320	34	4	0.09665	13089.0	ORF1ab	3.0	4363.0	13055.0	ORF1ab	2.0	4352.0	11.0	same gene	2020-07	2020	7
13357	13320	37	4	0.09665	13092.0	ORF1ab	3.0	4364.0	13055.0	ORF1ab	2.0	4352.0	12.0	same gene	2020-07	2020	7
27222	13319	13903	4	0.09665	21.0	ORF6	3.0	7.0	13054.0	ORF1ab	1.0	4352.0		different gene	2020-07	2020	7
17411	13320	4091	4	0.09665	3944.0	ORF1ab	2.0	1315.0	13055.0	ORF1ab	2.0	4352.0	3037.0	same gene	2020-07	2020	7
17412	13320	4092	4	0.09665	3945.0	ORF1ab	3.0	1315.0	13055.0	ORF1ab	2.0	4352.0	3037.0	same gene	2020-07	2020	7
17413	13320	4093	4	0.09665	3946.0	ORF1ab	1.0	1316.0	13055.0	ORF1ab	2.0	4352.0	3036.0	same gene	2020-07	2020	7
17414	13320	4094	4	0.09665	3947.0	ORF1ab	2.0	1316.0	13055.0	ORF1ab	2.0	4352.0	3036.0	same gene	2020-07	2020	7
17416	13320	4096	4	0.09665	3949.0	ORF1ab	1.0	1317.0	13055.0	ORF1ab	2.0	4352.0	3035.0	same gene	2020-07	2020	7
17417	13320	4097	4	0.09665	3950.0	ORF1ab	2.0	1317.0	13055.0	ORF1ab	2.0	4352.0	3035.0	same gene	2020-07	2020	7
17419	13320	4099	4	0.09665	3952.0	ORF1ab	1.0	1318.0	13055.0	ORF1ab	2.0	4352.0	3034.0	same gene	2020-07	2020	7
13346	13320	26	4	0.09665	13081.0	ORF1ab	1.0	4361.0	13055.0	ORF1ab	2.0	4352.0	9.0	same gene	2020-07	2020	7
13344	13320	24	4	0.09665	13079.0	ORF1ab	2.0	4360.0	13055.0	ORF1ab	2.0	4352.0	8.0	same gene	2020-07	2020	7
13343	13320	23	4	0.09665	13078.0	ORF1ab	1.0	4360.0	13055.0	ORF1ab	2.0	4352.0	8.0	same gene	2020-07	2020	7
13342	13320	22	4	0.09665	13077.0	ORF1ab	3.0	4359.0	13055.0	ORF1ab	2.0	4352.0	7.0	same gene	2020-07	2020	7
27223	13319	13904	4	0.09665	22.0	ORF6	1.0	8.0	13054.0	ORF1ab	1.0	4352.0		different gene	2020-07	2020	7
27224	13319	13905	4	0.09665	23.0	ORF6	2.0	8.0	13054.0	ORF1ab	1.0	4352.0		different gene	2020-07	2020	7
27227	13319	13908	4	0.09665	26.0	ORF6	2.0	9.0	13054.0	ORF1ab	1.0	4352.0		different gene	2020-07	2020	7
27229	13319	13910	4	0.09665	28.0	ORF6	1.0	10.0	13054.0	ORF1ab	1.0	4352.0		different gene	2020-07	2020	7
13327	13320	7	4	0.09665	13062.0	ORF1ab	3.0	4354.0	13055.0	ORF1ab	2.0	4352.0	2.0	same gene	2020-07	2020	7
13328	13320	8	4	0.09665	13063.0	ORF1ab	1.0	4355.0	13055.0	ORF1ab	2.0	4352.0	3.0	same gene	2020-07	2020	7
13330	13320	10	4	0.09665	13065.0	ORF1ab	3.0	4355.0	13055.0	ORF1ab	2.0	4352.0	3.0	same gene	2020-07	2020	7
13331	13320	11	4	0.09665	13066.0	ORF1ab	1.0	4356.0	13055.0	ORF1ab	2.0	4352.0	4.0	same gene	2020-07	2020	7
13333	13320	13	4	0.09665	13068.0	ORF1ab	3.0	4356.0	13055.0	ORF1ab	2.0	4352.0	4.0	same gene	2020-07	2020	7
13334	13320	14	4	0.09665	13069.0	ORF1ab	1.0	4357.0	13055.0	ORF1ab	2.0	4352.0	5.0	same gene	2020-07	2020	7
13336	13320	16	4	0.09665	13071.0	ORF1ab	3.0	4357.0	13055.0	ORF1ab	2.0	4352.0	5.0	same gene	2020-07	2020	7
13337	13320	17	4	0.09665	13072.0	ORF1ab	1.0	4358.0	13055.0	ORF1ab	2.0	4352.0	6.0	same gene	2020-07	2020	7
13338	13320	18	4	0.09665	13073.0	ORF1ab	2.0	4358.0	13055.0	ORF1ab	2.0	4352.0	6.0	same gene	2020-07	2020	7
13340	13320	20	4	0.09665	13075.0	ORF1ab	1.0	4359.0	13055.0	ORF1ab	2.0	4352.0	7.0	same gene	2020-07	2020	7
13341	13320	21	4	0.09665	13076.0	ORF1ab	2.0	4359.0	13055.0	ORF1ab	2.0	4352.0	7.0	same gene	2020-07	2020	7
27181	13328	13853	4	0.09665	659.0	M	2.0	220.0	13063.0	ORF1ab	1.0	4355.0		different gene	2020-07	2020	7
27182	13328	13854	4	0.09665	660.0	M	3.0	220.0	13063.0	ORF1ab	1.0	4355.0		different gene	2020-07	2020	7
27184	13328	13856	4	0.09665	662.0	M	2.0	221.0	13063.0	ORF1ab	1.0	4355.0		different gene	2020-07	2020	7
27223	13337	13886	4	0.09665	22.0	ORF6	1.0	8.0	13072.0	ORF1ab	1.0	4358.0		different gene	2020-07	2020	7
27193	13337	13856	4	0.09665					13072.0	ORF1ab	1.0	4358.0		different gene	2020-07	2020	7
27194	13337	13857	4	0.09665					13072.0	ORF1ab	1.0	4358.0		different gene	2020-07	2020	7
27195	13337	13858	4	0.09665					13072.0	ORF1ab	1.0	4358.0		different gene	2020-07	2020	7
27197	13337	13860	4	0.09665					13072.0	ORF1ab	1.0	4358.0		different gene	2020-07	2020	7
27218	13337	13881	4	0.09665	17.0	ORF6	2.0	6.0	13072.0	ORF1ab	1.0	4358.0		different gene	2020-07	2020	7
27220	13337	13883	4	0.09665	19.0	ORF6	1.0	7.0	13072.0	ORF1ab	1.0	4358.0		different gene	2020-07	2020	7
27222	13337	13885	4	0.09665	21.0	ORF6	3.0	7.0	13072.0	ORF1ab	1.0	4358.0		different gene	2020-07	2020	7
27224	13337	13887	4	0.09665	23.0	ORF6	2.0	8.0	13072.0	ORF1ab	1.0	4358.0		different gene	2020-07	2020	7
13351	13338	13	4	0.09665	13086.0	ORF1ab	3.0	4362.0	13073.0	ORF1ab	2.0	4358.0	4.0	same gene	2020-07	2020	7
27227	13337	13890	4	0.09665	26.0	ORF6	2.0	9.0	13072.0	ORF1ab	1.0	4358.0		different gene	2020-07	2020	7
27229	13337	13892	4	0.09665	28.0	ORF6	1.0	10.0	13072.0	ORF1ab	1.0	4358.0		different gene	2020-07	2020	7
13343	13338	5	4	0.09665	13078.0	ORF1ab	1.0	4360.0	13073.0	ORF1ab	2.0	4358.0	2.0	same gene	2020-07	2020	7
13344	13338	6	4	0.09665	13079.0	ORF1ab	2.0	4360.0	13073.0	ORF1ab	2.0	4358.0	2.0	same gene	2020-07	2020	7
13346	13338	8	4	0.09665	13081.0	ORF1ab	1.0	4361.0	13073.0	ORF1ab	2.0	4358.0	3.0	same gene	2020-07	2020	7
13347	13338	9	4	0.09665	13082.0	ORF1ab	2.0	4361.0	13073.0	ORF1ab	2.0	4358.0	3.0	same gene	2020-07	2020	7
13349	13338	11	4	0.09665	13084.0	ORF1ab	1.0	4362.0	13073.0	ORF1ab	2.0	4358.0	4.0	same gene	2020-07	2020	7
27192	13337	13855	4	0.09665					13072.0	ORF1ab	1.0	4358.0		different gene	2020-07	2020	7
27191	13337	13854	4	0.09665	669.0	M	3.0	223.0	13072.0	ORF1ab	1.0	4358.0		different gene	2020-07	2020	7
27190	13337	13853	4	0.09665	668.0	M	2.0	223.0	13072.0	ORF1ab	1.0	4358.0		different gene	2020-07	2020	7
27189	13337	13852	4	0.09665	667.0	M	1.0	223.0	13072.0	ORF1ab	1.0	4358.0		different gene	2020-07	2020	7
27173	13337	13836	4	0.09665	651.0	M	3.0	217.0	13072.0	ORF1ab	1.0	4358.0		different gene	2020-07	2020	7
27174	13337	13837	4	0.09665	652.0	M	1.0	218.0	13072.0	ORF1ab	1.0	4358.0		different gene	2020-07	2020	7
27175	13337	13838	4	0.09665	653.0	M	2.0	218.0	13072.0	ORF1ab	1.0	4358.0		different gene	2020-07	2020	7
27176	13337	13839	4	0.09665	654.0	M	3.0	218.0	13072.0	ORF1ab	1.0	4358.0		different gene	2020-07	2020	7
27177	13337	13840	4	0.09665	655.0	M	1.0	219.0	13072.0	ORF1ab	1.0	4358.0		different gene	2020-07	2020	7
27178	13337	13841	4	0.09665	656.0	M	2.0	219.0	13072.0	ORF1ab	1.0	4358.0		different gene	2020-07	2020	7
27179	13337	13842	4	0.09665	657.0	M	3.0	219.0	13072.0	ORF1ab	1.0	4358.0		different gene	2020-07	2020	7
27180	13337	13843	4	0.09665	658.0	M	1.0	220.0	13072.0	ORF1ab	1.0	4358.0		different gene	2020-07	2020	7
27181	13337	13844	4	0.09665	659.0	M	2.0	220.0	13072.0	ORF1ab	1.0	4358.0		different gene	2020-07	2020	7
27182	13337	13845	4	0.09665	660.0	M	3.0	220.0	13072.0	ORF1ab	1.0	4358.0		different gene	2020-07	2020	7
27184	13337	13847	4	0.09665	662.0	M	2.0	221.0	13072.0	ORF1ab	1.0	4358.0		different gene	2020-07	2020	7
27185	13337	13848	4	0.09665	663.0	M	3.0	221.0	13072.0	ORF1ab	1.0	4358.0		different gene	2020-07	2020	7
27186	13337	13849	4	0.09665	664.0	M	1.0	222.0	13072.0	ORF1ab	1.0	4358.0		different gene	2020-07	2020	7
27187	13337	13850	4	0.09665	665.0	M	2.0	222.0	13072.0	ORF1ab	1.0	4358.0		different gene	2020-07	2020	7
27188	13337	13851	4	0.09665	666.0	M	3.0	222.0	13072.0	ORF1ab	1.0	4358.0		different gene	2020-07	2020	7
13350	13338	12	4	0.09665	13085.0	ORF1ab	2.0	4362.0	13073.0	ORF1ab	2.0	4358.0	4.0	same gene	2020-07	2020	7
13352	13338	14	4	0.09665	13087.0	ORF1ab	1.0	4363.0	13073.0	ORF1ab	2.0	4358.0	5.0	same gene	2020-07	2020	7
27171	13337	13834	4	0.09665	649.0	M	1.0	217.0	13072.0	ORF1ab	1.0	4358.0		different gene	2020-07	2020	7
27175	13338	13837	4	0.09665	653.0	M	2.0	218.0	13073.0	ORF1ab	2.0	4358.0		different gene	2020-07	2020	7
25639	13338	12301	4	0.09665	247.0	ORF3a	1.0	83.0	13073.0	ORF1ab	2.0	4358.0		different gene	2020-07	2020	7
25640	13338	12302	4	0.09665	248.0	ORF3a	2.0	83.0	13073.0	ORF1ab	2.0	4358.0		different gene	2020-07	2020	7
27170	13338	13832	4	0.09665	648.0	M	3.0	216.0	13073.0	ORF1ab	2.0	4358.0		different gene	2020-07	2020	7
27171	13338	13833	4	0.09665	649.0	M	1.0	217.0	13073.0	ORF1ab	2.0	4358.0		different gene	2020-07	2020	7
27172	13338	13834	4	0.09665	650.0	M	2.0	217.0	13073.0	ORF1ab	2.0	4358.0		different gene	2020-07	2020	7
27173	13338	13835	4	0.09665	651.0	M	3.0	217.0	13073.0	ORF1ab	2.0	4358.0		different gene	2020-07	2020	7
27174	13338	13836	4	0.09665	652.0	M	1.0	218.0	13073.0	ORF1ab	2.0	4358.0		different gene	2020-07	2020	7
27176	13338	13838	4	0.09665	654.0	M	3.0	218.0	13073.0	ORF1ab	2.0	4358.0		different gene	2020-07	2020	7
13353	13338	15	4	0.09665	13088.0	ORF1ab	2.0	4363.0	13073.0	ORF1ab	2.0	4358.0	5.0	same gene	2020-07	2020	7
27177	13338	13839	4	0.09665	655.0	M	1.0	219.0	13073.0	ORF1ab	2.0	4358.0		different gene	2020-07	2020	7
27178	13338	13840	4	0.09665	656.0	M	2.0	219.0	13073.0	ORF1ab	2.0	4358.0		different gene	2020-07	2020	7
27179	13338	13841	4	0.09665	657.0	M	3.0	219.0	13073.0	ORF1ab	2.0	4358.0		different gene	2020-07	2020	7
27180	13338	13842	4	0.09665	658.0	M	1.0	220.0	13073.0	ORF1ab	2.0	4358.0		different gene	2020-07	2020	7
27181	13338	13843	4	0.09665	659.0	M	2.0	220.0	13073.0	ORF1ab	2.0	4358.0		different gene	2020-07	2020	7
27182	13338	13844	4	0.09665	660.0	M	3.0	220.0	13073.0	ORF1ab	2.0	4358.0		different gene	2020-07	2020	7
27184	13338	13846	4	0.09665	662.0	M	2.0	221.0	13073.0	ORF1ab	2.0	4358.0		different gene	2020-07	2020	7
25637	13338	12299	4	0.09665	245.0	ORF3a	2.0	82.0	13073.0	ORF1ab	2.0	4358.0		different gene	2020-07	2020	7
25636	13338	12298	4	0.09665	244.0	ORF3a	1.0	82.0	13073.0	ORF1ab	2.0	4358.0		different gene	2020-07	2020	7
25633	13338	12295	4	0.09665	241.0	ORF3a	1.0	81.0	13073.0	ORF1ab	2.0	4358.0		different gene	2020-07	2020	7
25632	13338	12294	4	0.09665	240.0	ORF3a	3.0	80.0	13073.0	ORF1ab	2.0	4358.0		different gene	2020-07	2020	7
13354	13338	16	4	0.09665	13089.0	ORF1ab	3.0	4363.0	13073.0	ORF1ab	2.0	4358.0	5.0	same gene	2020-07	2020	7
13355	13338	17	4	0.09665	13090.0	ORF1ab	1.0	4364.0	13073.0	ORF1ab	2.0	4358.0	6.0	same gene	2020-07	2020	7
13357	13338	19	4	0.09665	13092.0	ORF1ab	3.0	4364.0	13073.0	ORF1ab	2.0	4358.0	6.0	same gene	2020-07	2020	7
17411	13338	4073	4	0.09665	3944.0	ORF1ab	2.0	1315.0	13073.0	ORF1ab	2.0	4358.0	3043.0	same gene	2020-07	2020	7
17412	13338	4074	4	0.09665	3945.0	ORF1ab	3.0	1315.0	13073.0	ORF1ab	2.0	4358.0	3043.0	same gene	2020-07	2020	7
17413	13338	4075	4	0.09665	3946.0	ORF1ab	1.0	1316.0	13073.0	ORF1ab	2.0	4358.0	3042.0	same gene	2020-07	2020	7
17414	13338	4076	4	0.09665	3947.0	ORF1ab	2.0	1316.0	13073.0	ORF1ab	2.0	4358.0	3042.0	same gene	2020-07	2020	7
17416	13338	4078	4	0.09665	3949.0	ORF1ab	1.0	1317.0	13073.0	ORF1ab	2.0	4358.0	3041.0	same gene	2020-07	2020	7
17417	13338	4079	4	0.09665	3950.0	ORF1ab	2.0	1317.0	13073.0	ORF1ab	2.0	4358.0	3041.0	same gene	2020-07	2020	7
17419	13338	4081	4	0.09665	3952.0	ORF1ab	1.0	1318.0	13073.0	ORF1ab	2.0	4358.0	3040.0	same gene	2020-07	2020	7
17420	13338	4082	4	0.09665	3953.0	ORF1ab	2.0	1318.0	13073.0	ORF1ab	2.0	4358.0	3040.0	same gene	2020-07	2020	7
17421	13338	4083	4	0.09665	3954.0	ORF1ab	3.0	1318.0	13073.0	ORF1ab	2.0	4358.0	3040.0	same gene	2020-07	2020	7
17422	13338	4084	4	0.09665	3955.0	ORF1ab	1.0	1319.0	13073.0	ORF1ab	2.0	4358.0	3039.0	same gene	2020-07	2020	7
17424	13338	4086	4	0.09665	3957.0	ORF1ab	3.0	1319.0	13073.0	ORF1ab	2.0	4358.0	3039.0	same gene	2020-07	2020	7
25631	13338	12293	4	0.09665	239.0	ORF3a	2.0	80.0	13073.0	ORF1ab	2.0	4358.0		different gene	2020-07	2020	7
27172	13337	13835	4	0.09665	650.0	M	2.0	217.0	13072.0	ORF1ab	1.0	4358.0		different gene	2020-07	2020	7
27170	13337	13833	4	0.09665	648.0	M	3.0	216.0	13072.0	ORF1ab	1.0	4358.0		different gene	2020-07	2020	7
27186	13338	13848	4	0.09665	664.0	M	1.0	222.0	13073.0	ORF1ab	2.0	4358.0		different gene	2020-07	2020	7
27185	13336	13849	4	0.09665	663.0	M	3.0	221.0	13071.0	ORF1ab	3.0	4357.0		different gene	2020-07	2020	7
27177	13336	13841	4	0.09665	655.0	M	1.0	219.0	13071.0	ORF1ab	3.0	4357.0		different gene	2020-07	2020	7
27178	13336	13842	4	0.09665	656.0	M	2.0	219.0	13071.0	ORF1ab	3.0	4357.0		different gene	2020-07	2020	7
27179	13336	13843	4	0.09665	657.0	M	3.0	219.0	13071.0	ORF1ab	3.0	4357.0		different gene	2020-07	2020	7
27180	13336	13844	4	0.09665	658.0	M	1.0	220.0	13071.0	ORF1ab	3.0	4357.0		different gene	2020-07	2020	7
27181	13336	13845	4	0.09665	659.0	M	2.0	220.0	13071.0	ORF1ab	3.0	4357.0		different gene	2020-07	2020	7
27182	13336	13846	4	0.09665	660.0	M	3.0	220.0	13071.0	ORF1ab	3.0	4357.0		different gene	2020-07	2020	7
27184	13336	13848	4	0.09665	662.0	M	2.0	221.0	13071.0	ORF1ab	3.0	4357.0		different gene	2020-07	2020	7
27186	13336	13850	4	0.09665	664.0	M	1.0	222.0	13071.0	ORF1ab	3.0	4357.0		different gene	2020-07	2020	7
27195	13336	13859	4	0.09665					13071.0	ORF1ab	3.0	4357.0		different gene	2020-07	2020	7
27187	13336	13851	4	0.09665	665.0	M	2.0	222.0	13071.0	ORF1ab	3.0	4357.0		different gene	2020-07	2020	7
27188	13336	13852	4	0.09665	666.0	M	3.0	222.0	13071.0	ORF1ab	3.0	4357.0		different gene	2020-07	2020	7
27189	13336	13853	4	0.09665	667.0	M	1.0	223.0	13071.0	ORF1ab	3.0	4357.0		different gene	2020-07	2020	7
27190	13336	13854	4	0.09665	668.0	M	2.0	223.0	13071.0	ORF1ab	3.0	4357.0		different gene	2020-07	2020	7
27191	13336	13855	4	0.09665	669.0	M	3.0	223.0	13071.0	ORF1ab	3.0	4357.0		different gene	2020-07	2020	7
27192	13336	13856	4	0.09665					13071.0	ORF1ab	3.0	4357.0		different gene	2020-07	2020	7
27193	13336	13857	4	0.09665					13071.0	ORF1ab	3.0	4357.0		different gene	2020-07	2020	7
27176	13336	13840	4	0.09665	654.0	M	3.0	218.0	13071.0	ORF1ab	3.0	4357.0		different gene	2020-07	2020	7
27175	13336	13839	4	0.09665	653.0	M	2.0	218.0	13071.0	ORF1ab	3.0	4357.0		different gene	2020-07	2020	7
27174	13336	13838	4	0.09665	652.0	M	1.0	218.0	13071.0	ORF1ab	3.0	4357.0		different gene	2020-07	2020	7
27173	13336	13837	4	0.09665	651.0	M	3.0	217.0	13071.0	ORF1ab	3.0	4357.0		different gene	2020-07	2020	7
17419	13336	4083	4	0.09665	3952.0	ORF1ab	1.0	1318.0	13071.0	ORF1ab	3.0	4357.0	3039.0	same gene	2020-07	2020	7
17420	13336	4084	4	0.09665	3953.0	ORF1ab	2.0	1318.0	13071.0	ORF1ab	3.0	4357.0	3039.0	same gene	2020-07	2020	7
17421	13336	4085	4	0.09665	3954.0	ORF1ab	3.0	1318.0	13071.0	ORF1ab	3.0	4357.0	3039.0	same gene	2020-07	2020	7
17422	13336	4086	4	0.09665	3955.0	ORF1ab	1.0	1319.0	13071.0	ORF1ab	3.0	4357.0	3038.0	same gene	2020-07	2020	7
17424	13336	4088	4	0.09665	3957.0	ORF1ab	3.0	1319.0	13071.0	ORF1ab	3.0	4357.0	3038.0	same gene	2020-07	2020	7
25631	13336	12295	4	0.09665	239.0	ORF3a	2.0	80.0	13071.0	ORF1ab	3.0	4357.0		different gene	2020-07	2020	7
25632	13336	12296	4	0.09665	240.0	ORF3a	3.0	80.0	13071.0	ORF1ab	3.0	4357.0		different gene	2020-07	2020	7
25633	13336	12297	4	0.09665	241.0	ORF3a	1.0	81.0	13071.0	ORF1ab	3.0	4357.0		different gene	2020-07	2020	7
25636	13336	12300	4	0.09665	244.0	ORF3a	1.0	82.0	13071.0	ORF1ab	3.0	4357.0		different gene	2020-07	2020	7
25637	13336	12301	4	0.09665	245.0	ORF3a	2.0	82.0	13071.0	ORF1ab	3.0	4357.0		different gene	2020-07	2020	7
25639	13336	12303	4	0.09665	247.0	ORF3a	1.0	83.0	13071.0	ORF1ab	3.0	4357.0		different gene	2020-07	2020	7
25640	13336	12304	4	0.09665	248.0	ORF3a	2.0	83.0	13071.0	ORF1ab	3.0	4357.0		different gene	2020-07	2020	7
27170	13336	13834	4	0.09665	648.0	M	3.0	216.0	13071.0	ORF1ab	3.0	4357.0		different gene	2020-07	2020	7
27171	13336	13835	4	0.09665	649.0	M	1.0	217.0	13071.0	ORF1ab	3.0	4357.0		different gene	2020-07	2020	7
27172	13336	13836	4	0.09665	650.0	M	2.0	217.0	13071.0	ORF1ab	3.0	4357.0		different gene	2020-07	2020	7
27194	13336	13858	4	0.09665					13071.0	ORF1ab	3.0	4357.0		different gene	2020-07	2020	7
27197	13336	13861	4	0.09665					13071.0	ORF1ab	3.0	4357.0		different gene	2020-07	2020	7
25640	13337	12303	4	0.09665	248.0	ORF3a	2.0	83.0	13072.0	ORF1ab	1.0	4358.0		different gene	2020-07	2020	7
17421	13337	4084	4	0.09665	3954.0	ORF1ab	3.0	1318.0	13072.0	ORF1ab	1.0	4358.0	3040.0	same gene	2020-07	2020	7
17412	13337	4075	4	0.09665	3945.0	ORF1ab	3.0	1315.0	13072.0	ORF1ab	1.0	4358.0	3043.0	same gene	2020-07	2020	7
17413	13337	4076	4	0.09665	3946.0	ORF1ab	1.0	1316.0	13072.0	ORF1ab	1.0	4358.0	3042.0	same gene	2020-07	2020	7
17414	13337	4077	4	0.09665	3947.0	ORF1ab	2.0	1316.0	13072.0	ORF1ab	1.0	4358.0	3042.0	same gene	2020-07	2020	7
17416	13337	4079	4	0.09665	3949.0	ORF1ab	1.0	1317.0	13072.0	ORF1ab	1.0	4358.0	3041.0	same gene	2020-07	2020	7
17417	13337	4080	4	0.09665	3950.0	ORF1ab	2.0	1317.0	13072.0	ORF1ab	1.0	4358.0	3041.0	same gene	2020-07	2020	7
17419	13337	4082	4	0.09665	3952.0	ORF1ab	1.0	1318.0	13072.0	ORF1ab	1.0	4358.0	3040.0	same gene	2020-07	2020	7
17420	13337	4083	4	0.09665	3953.0	ORF1ab	2.0	1318.0	13072.0	ORF1ab	1.0	4358.0	3040.0	same gene	2020-07	2020	7
17422	13337	4085	4	0.09665	3955.0	ORF1ab	1.0	1319.0	13072.0	ORF1ab	1.0	4358.0	3039.0	same gene	2020-07	2020	7
27218	13336	13882	4	0.09665	17.0	ORF6	2.0	6.0	13071.0	ORF1ab	3.0	4357.0		different gene	2020-07	2020	7
17424	13337	4087	4	0.09665	3957.0	ORF1ab	3.0	1319.0	13072.0	ORF1ab	1.0	4358.0	3039.0	same gene	2020-07	2020	7
25631	13337	12294	4	0.09665	239.0	ORF3a	2.0	80.0	13072.0	ORF1ab	1.0	4358.0		different gene	2020-07	2020	7
25632	13337	12295	4	0.09665	240.0	ORF3a	3.0	80.0	13072.0	ORF1ab	1.0	4358.0		different gene	2020-07	2020	7
25633	13337	12296	4	0.09665	241.0	ORF3a	1.0	81.0	13072.0	ORF1ab	1.0	4358.0		different gene	2020-07	2020	7
25636	13337	12299	4	0.09665	244.0	ORF3a	1.0	82.0	13072.0	ORF1ab	1.0	4358.0		different gene	2020-07	2020	7
25637	13337	12300	4	0.09665	245.0	ORF3a	2.0	82.0	13072.0	ORF1ab	1.0	4358.0		different gene	2020-07	2020	7
25639	13337	12302	4	0.09665	247.0	ORF3a	1.0	83.0	13072.0	ORF1ab	1.0	4358.0		different gene	2020-07	2020	7
17411	13337	4074	4	0.09665	3944.0	ORF1ab	2.0	1315.0	13072.0	ORF1ab	1.0	4358.0	3043.0	same gene	2020-07	2020	7
13357	13337	20	4	0.09665	13092.0	ORF1ab	3.0	4364.0	13072.0	ORF1ab	1.0	4358.0	6.0	same gene	2020-07	2020	7
13355	13337	18	4	0.09665	13090.0	ORF1ab	1.0	4364.0	13072.0	ORF1ab	1.0	4358.0	6.0	same gene	2020-07	2020	7
13354	13337	17	4	0.09665	13089.0	ORF1ab	3.0	4363.0	13072.0	ORF1ab	1.0	4358.0	5.0	same gene	2020-07	2020	7
27220	13336	13884	4	0.09665	19.0	ORF6	1.0	7.0	13071.0	ORF1ab	3.0	4357.0		different gene	2020-07	2020	7
27222	13336	13886	4	0.09665	21.0	ORF6	3.0	7.0	13071.0	ORF1ab	3.0	4357.0		different gene	2020-07	2020	7
27223	13336	13887	4	0.09665	22.0	ORF6	1.0	8.0	13071.0	ORF1ab	3.0	4357.0		different gene	2020-07	2020	7
27224	13336	13888	4	0.09665	23.0	ORF6	2.0	8.0	13071.0	ORF1ab	3.0	4357.0		different gene	2020-07	2020	7
27227	13336	13891	4	0.09665	26.0	ORF6	2.0	9.0	13071.0	ORF1ab	3.0	4357.0		different gene	2020-07	2020	7
27229	13336	13893	4	0.09665	28.0	ORF6	1.0	10.0	13071.0	ORF1ab	3.0	4357.0		different gene	2020-07	2020	7
13343	13337	6	4	0.09665	13078.0	ORF1ab	1.0	4360.0	13072.0	ORF1ab	1.0	4358.0	2.0	same gene	2020-07	2020	7
13344	13337	7	4	0.09665	13079.0	ORF1ab	2.0	4360.0	13072.0	ORF1ab	1.0	4358.0	2.0	same gene	2020-07	2020	7
13346	13337	9	4	0.09665	13081.0	ORF1ab	1.0	4361.0	13072.0	ORF1ab	1.0	4358.0	3.0	same gene	2020-07	2020	7
13347	13337	10	4	0.09665	13082.0	ORF1ab	2.0	4361.0	13072.0	ORF1ab	1.0	4358.0	3.0	same gene	2020-07	2020	7
13349	13337	12	4	0.09665	13084.0	ORF1ab	1.0	4362.0	13072.0	ORF1ab	1.0	4358.0	4.0	same gene	2020-07	2020	7
13350	13337	13	4	0.09665	13085.0	ORF1ab	2.0	4362.0	13072.0	ORF1ab	1.0	4358.0	4.0	same gene	2020-07	2020	7
13351	13337	14	4	0.09665	13086.0	ORF1ab	3.0	4362.0	13072.0	ORF1ab	1.0	4358.0	4.0	same gene	2020-07	2020	7
13352	13337	15	4	0.09665	13087.0	ORF1ab	1.0	4363.0	13072.0	ORF1ab	1.0	4358.0	5.0	same gene	2020-07	2020	7
13353	13337	16	4	0.09665	13088.0	ORF1ab	2.0	4363.0	13072.0	ORF1ab	1.0	4358.0	5.0	same gene	2020-07	2020	7
27185	13338	13847	4	0.09665	663.0	M	3.0	221.0	13073.0	ORF1ab	2.0	4358.0		different gene	2020-07	2020	7
27187	13338	13849	4	0.09665	665.0	M	2.0	222.0	13073.0	ORF1ab	2.0	4358.0		different gene	2020-07	2020	7
27185	13328	13857	4	0.09665	663.0	M	3.0	221.0	13063.0	ORF1ab	1.0	4355.0		different gene	2020-07	2020	7
25639	13341	12298	4	0.09665	247.0	ORF3a	1.0	83.0	13076.0	ORF1ab	2.0	4359.0		different gene	2020-07	2020	7
17422	13341	4081	4	0.09665	3955.0	ORF1ab	1.0	1319.0	13076.0	ORF1ab	2.0	4359.0	3040.0	same gene	2020-07	2020	7
17424	13341	4083	4	0.09665	3957.0	ORF1ab	3.0	1319.0	13076.0	ORF1ab	2.0	4359.0	3040.0	same gene	2020-07	2020	7
25631	13341	12290	4	0.09665	239.0	ORF3a	2.0	80.0	13076.0	ORF1ab	2.0	4359.0		different gene	2020-07	2020	7
25632	13341	12291	4	0.09665	240.0	ORF3a	3.0	80.0	13076.0	ORF1ab	2.0	4359.0		different gene	2020-07	2020	7
25633	13341	12292	4	0.09665	241.0	ORF3a	1.0	81.0	13076.0	ORF1ab	2.0	4359.0		different gene	2020-07	2020	7
25636	13341	12295	4	0.09665	244.0	ORF3a	1.0	82.0	13076.0	ORF1ab	2.0	4359.0		different gene	2020-07	2020	7
25637	13341	12296	4	0.09665	245.0	ORF3a	2.0	82.0	13076.0	ORF1ab	2.0	4359.0		different gene	2020-07	2020	7
25640	13341	12299	4	0.09665	248.0	ORF3a	2.0	83.0	13076.0	ORF1ab	2.0	4359.0		different gene	2020-07	2020	7
27178	13341	13837	4	0.09665	656.0	M	2.0	219.0	13076.0	ORF1ab	2.0	4359.0		different gene	2020-07	2020	7
27170	13341	13829	4	0.09665	648.0	M	3.0	216.0	13076.0	ORF1ab	2.0	4359.0		different gene	2020-07	2020	7
27171	13341	13830	4	0.09665	649.0	M	1.0	217.0	13076.0	ORF1ab	2.0	4359.0		different gene	2020-07	2020	7
27172	13341	13831	4	0.09665	650.0	M	2.0	217.0	13076.0	ORF1ab	2.0	4359.0		different gene	2020-07	2020	7
27173	13341	13832	4	0.09665	651.0	M	3.0	217.0	13076.0	ORF1ab	2.0	4359.0		different gene	2020-07	2020	7
27174	13341	13833	4	0.09665	652.0	M	1.0	218.0	13076.0	ORF1ab	2.0	4359.0		different gene	2020-07	2020	7
27175	13341	13834	4	0.09665	653.0	M	2.0	218.0	13076.0	ORF1ab	2.0	4359.0		different gene	2020-07	2020	7
27176	13341	13835	4	0.09665	654.0	M	3.0	218.0	13076.0	ORF1ab	2.0	4359.0		different gene	2020-07	2020	7
17421	13341	4080	4	0.09665	3954.0	ORF1ab	3.0	1318.0	13076.0	ORF1ab	2.0	4359.0	3041.0	same gene	2020-07	2020	7
17420	13341	4079	4	0.09665	3953.0	ORF1ab	2.0	1318.0	13076.0	ORF1ab	2.0	4359.0	3041.0	same gene	2020-07	2020	7
17419	13341	4078	4	0.09665	3952.0	ORF1ab	1.0	1318.0	13076.0	ORF1ab	2.0	4359.0	3041.0	same gene	2020-07	2020	7
17417	13341	4076	4	0.09665	3950.0	ORF1ab	2.0	1317.0	13076.0	ORF1ab	2.0	4359.0	3042.0	same gene	2020-07	2020	7
13347	13341	6	4	0.09665	13082.0	ORF1ab	2.0	4361.0	13076.0	ORF1ab	2.0	4359.0	2.0	same gene	2020-07	2020	7
13349	13341	8	4	0.09665	13084.0	ORF1ab	1.0	4362.0	13076.0	ORF1ab	2.0	4359.0	3.0	same gene	2020-07	2020	7
13350	13341	9	4	0.09665	13085.0	ORF1ab	2.0	4362.0	13076.0	ORF1ab	2.0	4359.0	3.0	same gene	2020-07	2020	7
13351	13341	10	4	0.09665	13086.0	ORF1ab	3.0	4362.0	13076.0	ORF1ab	2.0	4359.0	3.0	same gene	2020-07	2020	7
13352	13341	11	4	0.09665	13087.0	ORF1ab	1.0	4363.0	13076.0	ORF1ab	2.0	4359.0	4.0	same gene	2020-07	2020	7
13353	13341	12	4	0.09665	13088.0	ORF1ab	2.0	4363.0	13076.0	ORF1ab	2.0	4359.0	4.0	same gene	2020-07	2020	7
13354	13341	13	4	0.09665	13089.0	ORF1ab	3.0	4363.0	13076.0	ORF1ab	2.0	4359.0	4.0	same gene	2020-07	2020	7
13355	13341	14	4	0.09665	13090.0	ORF1ab	1.0	4364.0	13076.0	ORF1ab	2.0	4359.0	5.0	same gene	2020-07	2020	7
13357	13341	16	4	0.09665	13092.0	ORF1ab	3.0	4364.0	13076.0	ORF1ab	2.0	4359.0	5.0	same gene	2020-07	2020	7
13354	13316	38	4	0.09665	13089.0	ORF1ab	3.0	4363.0	13051.0	ORF1ab	1.0	4351.0	12.0	same gene	2020-07	2020	7
17411	13341	4070	4	0.09665	3944.0	ORF1ab	2.0	1315.0	13076.0	ORF1ab	2.0	4359.0	3044.0	same gene	2020-07	2020	7
17412	13341	4071	4	0.09665	3945.0	ORF1ab	3.0	1315.0	13076.0	ORF1ab	2.0	4359.0	3044.0	same gene	2020-07	2020	7
