## Supplementary Material 3 for "Real-time identification of epistatic interactions in SARS-CoV-2 from large genome collections": time_subset_2020-07.tsv (part 2 of 3)

pos_source	pos_target	distance	outlier	mi	feature_position_source	gene_source	codon_source	feature_codon_source	feature_position_target	gene_target	codon_target	feature_codon_target	codon_distance	interaction	name	year	month
17413	13341	4072	4	0.09665	3946.0	ORF1ab	1.0	1316.0	13076.0	ORF1ab	2.0	4359.0	3043.0	same gene	2020-07	2020	7
17414	13341	4073	4	0.09665	3947.0	ORF1ab	2.0	1316.0	13076.0	ORF1ab	2.0	4359.0	3043.0	same gene	2020-07	2020	7
17416	13341	4075	4	0.09665	3949.0	ORF1ab	1.0	1317.0	13076.0	ORF1ab	2.0	4359.0	3042.0	same gene	2020-07	2020	7
27177	13341	13836	4	0.09665	655.0	M	1.0	219.0	13076.0	ORF1ab	2.0	4359.0		different gene	2020-07	2020	7
27179	13341	13838	4	0.09665	657.0	M	3.0	219.0	13076.0	ORF1ab	2.0	4359.0		different gene	2020-07	2020	7
27229	13340	13889	4	0.09665	28.0	ORF6	1.0	10.0	13075.0	ORF1ab	1.0	4359.0		different gene	2020-07	2020	7
13347	13316	31	4	0.09665	13082.0	ORF1ab	2.0	4361.0	13051.0	ORF1ab	1.0	4351.0	10.0	same gene	2020-07	2020	7
27224	13341	13883	4	0.09665	23.0	ORF6	2.0	8.0	13076.0	ORF1ab	2.0	4359.0		different gene	2020-07	2020	7
27227	13341	13886	4	0.09665	26.0	ORF6	2.0	9.0	13076.0	ORF1ab	2.0	4359.0		different gene	2020-07	2020	7
13353	13316	37	4	0.09665	13088.0	ORF1ab	2.0	4363.0	13051.0	ORF1ab	1.0	4351.0	12.0	same gene	2020-07	2020	7
13352	13316	36	4	0.09665	13087.0	ORF1ab	1.0	4363.0	13051.0	ORF1ab	1.0	4351.0	12.0	same gene	2020-07	2020	7
13351	13316	35	4	0.09665	13086.0	ORF1ab	3.0	4362.0	13051.0	ORF1ab	1.0	4351.0	11.0	same gene	2020-07	2020	7
13350	13316	34	4	0.09665	13085.0	ORF1ab	2.0	4362.0	13051.0	ORF1ab	1.0	4351.0	11.0	same gene	2020-07	2020	7
13349	13316	33	4	0.09665	13084.0	ORF1ab	1.0	4362.0	13051.0	ORF1ab	1.0	4351.0	11.0	same gene	2020-07	2020	7
13346	13316	30	4	0.09665	13081.0	ORF1ab	1.0	4361.0	13051.0	ORF1ab	1.0	4351.0	10.0	same gene	2020-07	2020	7
27180	13341	13839	4	0.09665	658.0	M	1.0	220.0	13076.0	ORF1ab	2.0	4359.0		different gene	2020-07	2020	7
13344	13316	28	4	0.09665	13079.0	ORF1ab	2.0	4360.0	13051.0	ORF1ab	1.0	4351.0	9.0	same gene	2020-07	2020	7
13343	13316	27	4	0.09665	13078.0	ORF1ab	1.0	4360.0	13051.0	ORF1ab	1.0	4351.0	9.0	same gene	2020-07	2020	7
13342	13316	26	4	0.09665	13077.0	ORF1ab	3.0	4359.0	13051.0	ORF1ab	1.0	4351.0	8.0	same gene	2020-07	2020	7
13341	13316	25	4	0.09665	13076.0	ORF1ab	2.0	4359.0	13051.0	ORF1ab	1.0	4351.0	8.0	same gene	2020-07	2020	7
13340	13316	24	4	0.09665	13075.0	ORF1ab	1.0	4359.0	13051.0	ORF1ab	1.0	4351.0	8.0	same gene	2020-07	2020	7
13338	13316	22	4	0.09665	13073.0	ORF1ab	2.0	4358.0	13051.0	ORF1ab	1.0	4351.0	7.0	same gene	2020-07	2020	7
13337	13316	21	4	0.09665	13072.0	ORF1ab	1.0	4358.0	13051.0	ORF1ab	1.0	4351.0	7.0	same gene	2020-07	2020	7
27223	13341	13882	4	0.09665	22.0	ORF6	1.0	8.0	13076.0	ORF1ab	2.0	4359.0		different gene	2020-07	2020	7
27222	13341	13881	4	0.09665	21.0	ORF6	3.0	7.0	13076.0	ORF1ab	2.0	4359.0		different gene	2020-07	2020	7
27220	13341	13879	4	0.09665	19.0	ORF6	1.0	7.0	13076.0	ORF1ab	2.0	4359.0		different gene	2020-07	2020	7
27218	13341	13877	4	0.09665	17.0	ORF6	2.0	6.0	13076.0	ORF1ab	2.0	4359.0		different gene	2020-07	2020	7
27181	13341	13840	4	0.09665	659.0	M	2.0	220.0	13076.0	ORF1ab	2.0	4359.0		different gene	2020-07	2020	7
27182	13341	13841	4	0.09665	660.0	M	3.0	220.0	13076.0	ORF1ab	2.0	4359.0		different gene	2020-07	2020	7
27184	13341	13843	4	0.09665	662.0	M	2.0	221.0	13076.0	ORF1ab	2.0	4359.0		different gene	2020-07	2020	7
27185	13341	13844	4	0.09665	663.0	M	3.0	221.0	13076.0	ORF1ab	2.0	4359.0		different gene	2020-07	2020	7
27186	13341	13845	4	0.09665	664.0	M	1.0	222.0	13076.0	ORF1ab	2.0	4359.0		different gene	2020-07	2020	7
27187	13341	13846	4	0.09665	665.0	M	2.0	222.0	13076.0	ORF1ab	2.0	4359.0		different gene	2020-07	2020	7
27188	13341	13847	4	0.09665	666.0	M	3.0	222.0	13076.0	ORF1ab	2.0	4359.0		different gene	2020-07	2020	7
27189	13341	13848	4	0.09665	667.0	M	1.0	223.0	13076.0	ORF1ab	2.0	4359.0		different gene	2020-07	2020	7
27190	13341	13849	4	0.09665	668.0	M	2.0	223.0	13076.0	ORF1ab	2.0	4359.0		different gene	2020-07	2020	7
27191	13341	13850	4	0.09665	669.0	M	3.0	223.0	13076.0	ORF1ab	2.0	4359.0		different gene	2020-07	2020	7
27192	13341	13851	4	0.09665					13076.0	ORF1ab	2.0	4359.0		different gene	2020-07	2020	7
27193	13341	13852	4	0.09665					13076.0	ORF1ab	2.0	4359.0		different gene	2020-07	2020	7
27194	13341	13853	4	0.09665					13076.0	ORF1ab	2.0	4359.0		different gene	2020-07	2020	7
27195	13341	13854	4	0.09665					13076.0	ORF1ab	2.0	4359.0		different gene	2020-07	2020	7
27197	13341	13856	4	0.09665					13076.0	ORF1ab	2.0	4359.0		different gene	2020-07	2020	7
13346	13341	5	4	0.09665	13081.0	ORF1ab	1.0	4361.0	13076.0	ORF1ab	2.0	4359.0	2.0	same gene	2020-07	2020	7
27227	13340	13887	4	0.09665	26.0	ORF6	2.0	9.0	13075.0	ORF1ab	1.0	4359.0		different gene	2020-07	2020	7
27188	13338	13850	4	0.09665	666.0	M	3.0	222.0	13073.0	ORF1ab	2.0	4358.0		different gene	2020-07	2020	7
17412	13340	4072	4	0.09665	3945.0	ORF1ab	3.0	1315.0	13075.0	ORF1ab	1.0	4359.0	3044.0	same gene	2020-07	2020	7
13351	13340	11	4	0.09665	13086.0	ORF1ab	3.0	4362.0	13075.0	ORF1ab	1.0	4359.0	3.0	same gene	2020-07	2020	7
13352	13340	12	4	0.09665	13087.0	ORF1ab	1.0	4363.0	13075.0	ORF1ab	1.0	4359.0	4.0	same gene	2020-07	2020	7
13353	13340	13	4	0.09665	13088.0	ORF1ab	2.0	4363.0	13075.0	ORF1ab	1.0	4359.0	4.0	same gene	2020-07	2020	7
13354	13340	14	4	0.09665	13089.0	ORF1ab	3.0	4363.0	13075.0	ORF1ab	1.0	4359.0	4.0	same gene	2020-07	2020	7
13355	13340	15	4	0.09665	13090.0	ORF1ab	1.0	4364.0	13075.0	ORF1ab	1.0	4359.0	5.0	same gene	2020-07	2020	7
13357	13340	17	4	0.09665	13092.0	ORF1ab	3.0	4364.0	13075.0	ORF1ab	1.0	4359.0	5.0	same gene	2020-07	2020	7
17411	13340	4071	4	0.09665	3944.0	ORF1ab	2.0	1315.0	13075.0	ORF1ab	1.0	4359.0	3044.0	same gene	2020-07	2020	7
17413	13340	4073	4	0.09665	3946.0	ORF1ab	1.0	1316.0	13075.0	ORF1ab	1.0	4359.0	3043.0	same gene	2020-07	2020	7
17424	13340	4084	4	0.09665	3957.0	ORF1ab	3.0	1319.0	13075.0	ORF1ab	1.0	4359.0	3040.0	same gene	2020-07	2020	7
17414	13340	4074	4	0.09665	3947.0	ORF1ab	2.0	1316.0	13075.0	ORF1ab	1.0	4359.0	3043.0	same gene	2020-07	2020	7
13355	13316	39	4	0.09665	13090.0	ORF1ab	1.0	4364.0	13051.0	ORF1ab	1.0	4351.0	13.0	same gene	2020-07	2020	7
17416	13340	4076	4	0.09665	3949.0	ORF1ab	1.0	1317.0	13075.0	ORF1ab	1.0	4359.0	3042.0	same gene	2020-07	2020	7
17417	13340	4077	4	0.09665	3950.0	ORF1ab	2.0	1317.0	13075.0	ORF1ab	1.0	4359.0	3042.0	same gene	2020-07	2020	7
17419	13340	4079	4	0.09665	3952.0	ORF1ab	1.0	1318.0	13075.0	ORF1ab	1.0	4359.0	3041.0	same gene	2020-07	2020	7
17420	13340	4080	4	0.09665	3953.0	ORF1ab	2.0	1318.0	13075.0	ORF1ab	1.0	4359.0	3041.0	same gene	2020-07	2020	7
17421	13340	4081	4	0.09665	3954.0	ORF1ab	3.0	1318.0	13075.0	ORF1ab	1.0	4359.0	3041.0	same gene	2020-07	2020	7
13350	13340	10	4	0.09665	13085.0	ORF1ab	2.0	4362.0	13075.0	ORF1ab	1.0	4359.0	3.0	same gene	2020-07	2020	7
13349	13340	9	4	0.09665	13084.0	ORF1ab	1.0	4362.0	13075.0	ORF1ab	1.0	4359.0	3.0	same gene	2020-07	2020	7
13347	13340	7	4	0.09665	13082.0	ORF1ab	2.0	4361.0	13075.0	ORF1ab	1.0	4359.0	2.0	same gene	2020-07	2020	7
13346	13340	6	4	0.09665	13081.0	ORF1ab	1.0	4361.0	13075.0	ORF1ab	1.0	4359.0	2.0	same gene	2020-07	2020	7
27189	13338	13851	4	0.09665	667.0	M	1.0	223.0	13073.0	ORF1ab	2.0	4358.0		different gene	2020-07	2020	7
27190	13338	13852	4	0.09665	668.0	M	2.0	223.0	13073.0	ORF1ab	2.0	4358.0		different gene	2020-07	2020	7
27191	13338	13853	4	0.09665	669.0	M	3.0	223.0	13073.0	ORF1ab	2.0	4358.0		different gene	2020-07	2020	7
27192	13338	13854	4	0.09665					13073.0	ORF1ab	2.0	4358.0		different gene	2020-07	2020	7
27193	13338	13855	4	0.09665					13073.0	ORF1ab	2.0	4358.0		different gene	2020-07	2020	7
27194	13338	13856	4	0.09665					13073.0	ORF1ab	2.0	4358.0		different gene	2020-07	2020	7
27195	13338	13857	4	0.09665					13073.0	ORF1ab	2.0	4358.0		different gene	2020-07	2020	7
27197	13338	13859	4	0.09665					13073.0	ORF1ab	2.0	4358.0		different gene	2020-07	2020	7
27218	13338	13880	4	0.09665	17.0	ORF6	2.0	6.0	13073.0	ORF1ab	2.0	4358.0		different gene	2020-07	2020	7
27220	13338	13882	4	0.09665	19.0	ORF6	1.0	7.0	13073.0	ORF1ab	2.0	4358.0		different gene	2020-07	2020	7
27222	13338	13884	4	0.09665	21.0	ORF6	3.0	7.0	13073.0	ORF1ab	2.0	4358.0		different gene	2020-07	2020	7
27223	13338	13885	4	0.09665	22.0	ORF6	1.0	8.0	13073.0	ORF1ab	2.0	4358.0		different gene	2020-07	2020	7
27224	13338	13886	4	0.09665	23.0	ORF6	2.0	8.0	13073.0	ORF1ab	2.0	4358.0		different gene	2020-07	2020	7
27227	13338	13889	4	0.09665	26.0	ORF6	2.0	9.0	13073.0	ORF1ab	2.0	4358.0		different gene	2020-07	2020	7
27229	13338	13891	4	0.09665	28.0	ORF6	1.0	10.0	13073.0	ORF1ab	2.0	4358.0		different gene	2020-07	2020	7
17422	13340	4082	4	0.09665	3955.0	ORF1ab	1.0	1319.0	13075.0	ORF1ab	1.0	4359.0	3040.0	same gene	2020-07	2020	7
25631	13340	12291	4	0.09665	239.0	ORF3a	2.0	80.0	13075.0	ORF1ab	1.0	4359.0		different gene	2020-07	2020	7
27224	13340	13884	4	0.09665	23.0	ORF6	2.0	8.0	13075.0	ORF1ab	1.0	4359.0		different gene	2020-07	2020	7
27192	13340	13852	4	0.09665					13075.0	ORF1ab	1.0	4359.0		different gene	2020-07	2020	7
27185	13340	13845	4	0.09665	663.0	M	3.0	221.0	13075.0	ORF1ab	1.0	4359.0		different gene	2020-07	2020	7
27186	13340	13846	4	0.09665	664.0	M	1.0	222.0	13075.0	ORF1ab	1.0	4359.0		different gene	2020-07	2020	7
27187	13340	13847	4	0.09665	665.0	M	2.0	222.0	13075.0	ORF1ab	1.0	4359.0		different gene	2020-07	2020	7
27188	13340	13848	4	0.09665	666.0	M	3.0	222.0	13075.0	ORF1ab	1.0	4359.0		different gene	2020-07	2020	7
27189	13340	13849	4	0.09665	667.0	M	1.0	223.0	13075.0	ORF1ab	1.0	4359.0		different gene	2020-07	2020	7
27190	13340	13850	4	0.09665	668.0	M	2.0	223.0	13075.0	ORF1ab	1.0	4359.0		different gene	2020-07	2020	7
27191	13340	13851	4	0.09665	669.0	M	3.0	223.0	13075.0	ORF1ab	1.0	4359.0		different gene	2020-07	2020	7
27193	13340	13853	4	0.09665					13075.0	ORF1ab	1.0	4359.0		different gene	2020-07	2020	7
25632	13340	12292	4	0.09665	240.0	ORF3a	3.0	80.0	13075.0	ORF1ab	1.0	4359.0		different gene	2020-07	2020	7
27194	13340	13854	4	0.09665					13075.0	ORF1ab	1.0	4359.0		different gene	2020-07	2020	7
27195	13340	13855	4	0.09665					13075.0	ORF1ab	1.0	4359.0		different gene	2020-07	2020	7
27197	13340	13857	4	0.09665					13075.0	ORF1ab	1.0	4359.0		different gene	2020-07	2020	7
27218	13340	13878	4	0.09665	17.0	ORF6	2.0	6.0	13075.0	ORF1ab	1.0	4359.0		different gene	2020-07	2020	7
27220	13340	13880	4	0.09665	19.0	ORF6	1.0	7.0	13075.0	ORF1ab	1.0	4359.0		different gene	2020-07	2020	7
27222	13340	13882	4	0.09665	21.0	ORF6	3.0	7.0	13075.0	ORF1ab	1.0	4359.0		different gene	2020-07	2020	7
27223	13340	13883	4	0.09665	22.0	ORF6	1.0	8.0	13075.0	ORF1ab	1.0	4359.0		different gene	2020-07	2020	7
27184	13340	13844	4	0.09665	662.0	M	2.0	221.0	13075.0	ORF1ab	1.0	4359.0		different gene	2020-07	2020	7
27182	13340	13842	4	0.09665	660.0	M	3.0	220.0	13075.0	ORF1ab	1.0	4359.0		different gene	2020-07	2020	7
27181	13340	13841	4	0.09665	659.0	M	2.0	220.0	13075.0	ORF1ab	1.0	4359.0		different gene	2020-07	2020	7
27180	13340	13840	4	0.09665	658.0	M	1.0	220.0	13075.0	ORF1ab	1.0	4359.0		different gene	2020-07	2020	7
25633	13340	12293	4	0.09665	241.0	ORF3a	1.0	81.0	13075.0	ORF1ab	1.0	4359.0		different gene	2020-07	2020	7
25636	13340	12296	4	0.09665	244.0	ORF3a	1.0	82.0	13075.0	ORF1ab	1.0	4359.0		different gene	2020-07	2020	7
25637	13340	12297	4	0.09665	245.0	ORF3a	2.0	82.0	13075.0	ORF1ab	1.0	4359.0		different gene	2020-07	2020	7
25639	13340	12299	4	0.09665	247.0	ORF3a	1.0	83.0	13075.0	ORF1ab	1.0	4359.0		different gene	2020-07	2020	7
25640	13340	12300	4	0.09665	248.0	ORF3a	2.0	83.0	13075.0	ORF1ab	1.0	4359.0		different gene	2020-07	2020	7
27170	13340	13830	4	0.09665	648.0	M	3.0	216.0	13075.0	ORF1ab	1.0	4359.0		different gene	2020-07	2020	7
27171	13340	13831	4	0.09665	649.0	M	1.0	217.0	13075.0	ORF1ab	1.0	4359.0		different gene	2020-07	2020	7
27172	13340	13832	4	0.09665	650.0	M	2.0	217.0	13075.0	ORF1ab	1.0	4359.0		different gene	2020-07	2020	7
27173	13340	13833	4	0.09665	651.0	M	3.0	217.0	13075.0	ORF1ab	1.0	4359.0		different gene	2020-07	2020	7
27174	13340	13834	4	0.09665	652.0	M	1.0	218.0	13075.0	ORF1ab	1.0	4359.0		different gene	2020-07	2020	7
27175	13340	13835	4	0.09665	653.0	M	2.0	218.0	13075.0	ORF1ab	1.0	4359.0		different gene	2020-07	2020	7
27176	13340	13836	4	0.09665	654.0	M	3.0	218.0	13075.0	ORF1ab	1.0	4359.0		different gene	2020-07	2020	7
27177	13340	13837	4	0.09665	655.0	M	1.0	219.0	13075.0	ORF1ab	1.0	4359.0		different gene	2020-07	2020	7
27178	13340	13838	4	0.09665	656.0	M	2.0	219.0	13075.0	ORF1ab	1.0	4359.0		different gene	2020-07	2020	7
27179	13340	13839	4	0.09665	657.0	M	3.0	219.0	13075.0	ORF1ab	1.0	4359.0		different gene	2020-07	2020	7
17417	13336	4081	4	0.09665	3950.0	ORF1ab	2.0	1317.0	13071.0	ORF1ab	3.0	4357.0	3040.0	same gene	2020-07	2020	7
17416	13336	4080	4	0.09665	3949.0	ORF1ab	1.0	1317.0	13071.0	ORF1ab	3.0	4357.0	3040.0	same gene	2020-07	2020	7
17414	13336	4078	4	0.09665	3947.0	ORF1ab	2.0	1316.0	13071.0	ORF1ab	3.0	4357.0	3041.0	same gene	2020-07	2020	7
13357	13331	26	4	0.09665	13092.0	ORF1ab	3.0	4364.0	13066.0	ORF1ab	1.0	4356.0	8.0	same gene	2020-07	2020	7
13349	13331	18	4	0.09665	13084.0	ORF1ab	1.0	4362.0	13066.0	ORF1ab	1.0	4356.0	6.0	same gene	2020-07	2020	7
13350	13331	19	4	0.09665	13085.0	ORF1ab	2.0	4362.0	13066.0	ORF1ab	1.0	4356.0	6.0	same gene	2020-07	2020	7
13351	13331	20	4	0.09665	13086.0	ORF1ab	3.0	4362.0	13066.0	ORF1ab	1.0	4356.0	6.0	same gene	2020-07	2020	7
13352	13331	21	4	0.09665	13087.0	ORF1ab	1.0	4363.0	13066.0	ORF1ab	1.0	4356.0	7.0	same gene	2020-07	2020	7
13353	13331	22	4	0.09665	13088.0	ORF1ab	2.0	4363.0	13066.0	ORF1ab	1.0	4356.0	7.0	same gene	2020-07	2020	7
13354	13331	23	4	0.09665	13089.0	ORF1ab	3.0	4363.0	13066.0	ORF1ab	1.0	4356.0	7.0	same gene	2020-07	2020	7
13355	13331	24	4	0.09665	13090.0	ORF1ab	1.0	4364.0	13066.0	ORF1ab	1.0	4356.0	8.0	same gene	2020-07	2020	7
17411	13331	4080	4	0.09665	3944.0	ORF1ab	2.0	1315.0	13066.0	ORF1ab	1.0	4356.0	3041.0	same gene	2020-07	2020	7
17422	13331	4091	4	0.09665	3955.0	ORF1ab	1.0	1319.0	13066.0	ORF1ab	1.0	4356.0	3037.0	same gene	2020-07	2020	7
17412	13331	4081	4	0.09665	3945.0	ORF1ab	3.0	1315.0	13066.0	ORF1ab	1.0	4356.0	3041.0	same gene	2020-07	2020	7
17413	13331	4082	4	0.09665	3946.0	ORF1ab	1.0	1316.0	13066.0	ORF1ab	1.0	4356.0	3040.0	same gene	2020-07	2020	7
17414	13331	4083	4	0.09665	3947.0	ORF1ab	2.0	1316.0	13066.0	ORF1ab	1.0	4356.0	3040.0	same gene	2020-07	2020	7
17416	13331	4085	4	0.09665	3949.0	ORF1ab	1.0	1317.0	13066.0	ORF1ab	1.0	4356.0	3039.0	same gene	2020-07	2020	7
17417	13331	4086	4	0.09665	3950.0	ORF1ab	2.0	1317.0	13066.0	ORF1ab	1.0	4356.0	3039.0	same gene	2020-07	2020	7
17419	13331	4088	4	0.09665	3952.0	ORF1ab	1.0	1318.0	13066.0	ORF1ab	1.0	4356.0	3038.0	same gene	2020-07	2020	7
17420	13331	4089	4	0.09665	3953.0	ORF1ab	2.0	1318.0	13066.0	ORF1ab	1.0	4356.0	3038.0	same gene	2020-07	2020	7
13347	13331	16	4	0.09665	13082.0	ORF1ab	2.0	4361.0	13066.0	ORF1ab	1.0	4356.0	5.0	same gene	2020-07	2020	7
13346	13331	15	4	0.09665	13081.0	ORF1ab	1.0	4361.0	13066.0	ORF1ab	1.0	4356.0	5.0	same gene	2020-07	2020	7
13344	13331	13	4	0.09665	13079.0	ORF1ab	2.0	4360.0	13066.0	ORF1ab	1.0	4356.0	4.0	same gene	2020-07	2020	7
13343	13331	12	4	0.09665	13078.0	ORF1ab	1.0	4360.0	13066.0	ORF1ab	1.0	4356.0	4.0	same gene	2020-07	2020	7
27194	13330	13864	4	0.09665					13065.0	ORF1ab	3.0	4355.0		different gene	2020-07	2020	7
27195	13330	13865	4	0.09665					13065.0	ORF1ab	3.0	4355.0		different gene	2020-07	2020	7
27197	13330	13867	4	0.09665					13065.0	ORF1ab	3.0	4355.0		different gene	2020-07	2020	7
27218	13330	13888	4	0.09665	17.0	ORF6	2.0	6.0	13065.0	ORF1ab	3.0	4355.0		different gene	2020-07	2020	7
27220	13330	13890	4	0.09665	19.0	ORF6	1.0	7.0	13065.0	ORF1ab	3.0	4355.0		different gene	2020-07	2020	7
27222	13330	13892	4	0.09665	21.0	ORF6	3.0	7.0	13065.0	ORF1ab	3.0	4355.0		different gene	2020-07	2020	7
27223	13330	13893	4	0.09665	22.0	ORF6	1.0	8.0	13065.0	ORF1ab	3.0	4355.0		different gene	2020-07	2020	7
27224	13330	13894	4	0.09665	23.0	ORF6	2.0	8.0	13065.0	ORF1ab	3.0	4355.0		different gene	2020-07	2020	7
27227	13330	13897	4	0.09665	26.0	ORF6	2.0	9.0	13065.0	ORF1ab	3.0	4355.0		different gene	2020-07	2020	7
27229	13330	13899	4	0.09665	28.0	ORF6	1.0	10.0	13065.0	ORF1ab	3.0	4355.0		different gene	2020-07	2020	7
13337	13331	6	4	0.09665	13072.0	ORF1ab	1.0	4358.0	13066.0	ORF1ab	1.0	4356.0	2.0	same gene	2020-07	2020	7
13338	13331	7	4	0.09665	13073.0	ORF1ab	2.0	4358.0	13066.0	ORF1ab	1.0	4356.0	2.0	same gene	2020-07	2020	7
13340	13331	9	4	0.09665	13075.0	ORF1ab	1.0	4359.0	13066.0	ORF1ab	1.0	4356.0	3.0	same gene	2020-07	2020	7
13341	13331	10	4	0.09665	13076.0	ORF1ab	2.0	4359.0	13066.0	ORF1ab	1.0	4356.0	3.0	same gene	2020-07	2020	7
13342	13331	11	4	0.09665	13077.0	ORF1ab	3.0	4359.0	13066.0	ORF1ab	1.0	4356.0	3.0	same gene	2020-07	2020	7
17421	13331	4090	4	0.09665	3954.0	ORF1ab	3.0	1318.0	13066.0	ORF1ab	1.0	4356.0	3038.0	same gene	2020-07	2020	7
17424	13331	4093	4	0.09665	3957.0	ORF1ab	3.0	1319.0	13066.0	ORF1ab	1.0	4356.0	3037.0	same gene	2020-07	2020	7
27192	13330	13862	4	0.09665					13065.0	ORF1ab	3.0	4355.0		different gene	2020-07	2020	7
27191	13331	13860	4	0.09665	669.0	M	3.0	223.0	13066.0	ORF1ab	1.0	4356.0		different gene	2020-07	2020	7
27184	13331	13853	4	0.09665	662.0	M	2.0	221.0	13066.0	ORF1ab	1.0	4356.0		different gene	2020-07	2020	7
27185	13331	13854	4	0.09665	663.0	M	3.0	221.0	13066.0	ORF1ab	1.0	4356.0		different gene	2020-07	2020	7
27186	13331	13855	4	0.09665	664.0	M	1.0	222.0	13066.0	ORF1ab	1.0	4356.0		different gene	2020-07	2020	7
27187	13331	13856	4	0.09665	665.0	M	2.0	222.0	13066.0	ORF1ab	1.0	4356.0		different gene	2020-07	2020	7
27188	13331	13857	4	0.09665	666.0	M	3.0	222.0	13066.0	ORF1ab	1.0	4356.0		different gene	2020-07	2020	7
27189	13331	13858	4	0.09665	667.0	M	1.0	223.0	13066.0	ORF1ab	1.0	4356.0		different gene	2020-07	2020	7
27190	13331	13859	4	0.09665	668.0	M	2.0	223.0	13066.0	ORF1ab	1.0	4356.0		different gene	2020-07	2020	7
27192	13331	13861	4	0.09665					13066.0	ORF1ab	1.0	4356.0		different gene	2020-07	2020	7
25631	13331	12300	4	0.09665	239.0	ORF3a	2.0	80.0	13066.0	ORF1ab	1.0	4356.0		different gene	2020-07	2020	7
27193	13331	13862	4	0.09665					13066.0	ORF1ab	1.0	4356.0		different gene	2020-07	2020	7
27194	13331	13863	4	0.09665					13066.0	ORF1ab	1.0	4356.0		different gene	2020-07	2020	7
27195	13331	13864	4	0.09665					13066.0	ORF1ab	1.0	4356.0		different gene	2020-07	2020	7
27197	13331	13866	4	0.09665					13066.0	ORF1ab	1.0	4356.0		different gene	2020-07	2020	7
27218	13331	13887	4	0.09665	17.0	ORF6	2.0	6.0	13066.0	ORF1ab	1.0	4356.0		different gene	2020-07	2020	7
27220	13331	13889	4	0.09665	19.0	ORF6	1.0	7.0	13066.0	ORF1ab	1.0	4356.0		different gene	2020-07	2020	7
27222	13331	13891	4	0.09665	21.0	ORF6	3.0	7.0	13066.0	ORF1ab	1.0	4356.0		different gene	2020-07	2020	7
27182	13331	13851	4	0.09665	660.0	M	3.0	220.0	13066.0	ORF1ab	1.0	4356.0		different gene	2020-07	2020	7
27181	13331	13850	4	0.09665	659.0	M	2.0	220.0	13066.0	ORF1ab	1.0	4356.0		different gene	2020-07	2020	7
27180	13331	13849	4	0.09665	658.0	M	1.0	220.0	13066.0	ORF1ab	1.0	4356.0		different gene	2020-07	2020	7
27179	13331	13848	4	0.09665	657.0	M	3.0	219.0	13066.0	ORF1ab	1.0	4356.0		different gene	2020-07	2020	7
25632	13331	12301	4	0.09665	240.0	ORF3a	3.0	80.0	13066.0	ORF1ab	1.0	4356.0		different gene	2020-07	2020	7
25633	13331	12302	4	0.09665	241.0	ORF3a	1.0	81.0	13066.0	ORF1ab	1.0	4356.0		different gene	2020-07	2020	7
25636	13331	12305	4	0.09665	244.0	ORF3a	1.0	82.0	13066.0	ORF1ab	1.0	4356.0		different gene	2020-07	2020	7
25637	13331	12306	4	0.09665	245.0	ORF3a	2.0	82.0	13066.0	ORF1ab	1.0	4356.0		different gene	2020-07	2020	7
25639	13331	12308	4	0.09665	247.0	ORF3a	1.0	83.0	13066.0	ORF1ab	1.0	4356.0		different gene	2020-07	2020	7
25640	13331	12309	4	0.09665	248.0	ORF3a	2.0	83.0	13066.0	ORF1ab	1.0	4356.0		different gene	2020-07	2020	7
27170	13331	13839	4	0.09665	648.0	M	3.0	216.0	13066.0	ORF1ab	1.0	4356.0		different gene	2020-07	2020	7
27171	13331	13840	4	0.09665	649.0	M	1.0	217.0	13066.0	ORF1ab	1.0	4356.0		different gene	2020-07	2020	7
27172	13331	13841	4	0.09665	650.0	M	2.0	217.0	13066.0	ORF1ab	1.0	4356.0		different gene	2020-07	2020	7
27173	13331	13842	4	0.09665	651.0	M	3.0	217.0	13066.0	ORF1ab	1.0	4356.0		different gene	2020-07	2020	7
27174	13331	13843	4	0.09665	652.0	M	1.0	218.0	13066.0	ORF1ab	1.0	4356.0		different gene	2020-07	2020	7
27175	13331	13844	4	0.09665	653.0	M	2.0	218.0	13066.0	ORF1ab	1.0	4356.0		different gene	2020-07	2020	7
27176	13331	13845	4	0.09665	654.0	M	3.0	218.0	13066.0	ORF1ab	1.0	4356.0		different gene	2020-07	2020	7
27177	13331	13846	4	0.09665	655.0	M	1.0	219.0	13066.0	ORF1ab	1.0	4356.0		different gene	2020-07	2020	7
27178	13331	13847	4	0.09665	656.0	M	2.0	219.0	13066.0	ORF1ab	1.0	4356.0		different gene	2020-07	2020	7
27193	13330	13863	4	0.09665					13065.0	ORF1ab	3.0	4355.0		different gene	2020-07	2020	7
27191	13330	13861	4	0.09665	669.0	M	3.0	223.0	13065.0	ORF1ab	3.0	4355.0		different gene	2020-07	2020	7
17413	13336	4077	4	0.09665	3946.0	ORF1ab	1.0	1316.0	13071.0	ORF1ab	3.0	4357.0	3041.0	same gene	2020-07	2020	7
13344	13330	14	4	0.09665	13079.0	ORF1ab	2.0	4360.0	13065.0	ORF1ab	3.0	4355.0	5.0	same gene	2020-07	2020	7
13336	13330	6	4	0.09665	13071.0	ORF1ab	3.0	4357.0	13065.0	ORF1ab	3.0	4355.0	2.0	same gene	2020-07	2020	7
13337	13330	7	4	0.09665	13072.0	ORF1ab	1.0	4358.0	13065.0	ORF1ab	3.0	4355.0	3.0	same gene	2020-07	2020	7
13338	13330	8	4	0.09665	13073.0	ORF1ab	2.0	4358.0	13065.0	ORF1ab	3.0	4355.0	3.0	same gene	2020-07	2020	7
13340	13330	10	4	0.09665	13075.0	ORF1ab	1.0	4359.0	13065.0	ORF1ab	3.0	4355.0	4.0	same gene	2020-07	2020	7
13341	13330	11	4	0.09665	13076.0	ORF1ab	2.0	4359.0	13065.0	ORF1ab	3.0	4355.0	4.0	same gene	2020-07	2020	7
13342	13330	12	4	0.09665	13077.0	ORF1ab	3.0	4359.0	13065.0	ORF1ab	3.0	4355.0	4.0	same gene	2020-07	2020	7
13343	13330	13	4	0.09665	13078.0	ORF1ab	1.0	4360.0	13065.0	ORF1ab	3.0	4355.0	5.0	same gene	2020-07	2020	7
13346	13330	16	4	0.09665	13081.0	ORF1ab	1.0	4361.0	13065.0	ORF1ab	3.0	4355.0	6.0	same gene	2020-07	2020	7
13357	13330	27	4	0.09665	13092.0	ORF1ab	3.0	4364.0	13065.0	ORF1ab	3.0	4355.0	9.0	same gene	2020-07	2020	7
13347	13330	17	4	0.09665	13082.0	ORF1ab	2.0	4361.0	13065.0	ORF1ab	3.0	4355.0	6.0	same gene	2020-07	2020	7
13349	13330	19	4	0.09665	13084.0	ORF1ab	1.0	4362.0	13065.0	ORF1ab	3.0	4355.0	7.0	same gene	2020-07	2020	7
13350	13330	20	4	0.09665	13085.0	ORF1ab	2.0	4362.0	13065.0	ORF1ab	3.0	4355.0	7.0	same gene	2020-07	2020	7
13351	13330	21	4	0.09665	13086.0	ORF1ab	3.0	4362.0	13065.0	ORF1ab	3.0	4355.0	7.0	same gene	2020-07	2020	7
13352	13330	22	4	0.09665	13087.0	ORF1ab	1.0	4363.0	13065.0	ORF1ab	3.0	4355.0	8.0	same gene	2020-07	2020	7
13353	13330	23	4	0.09665	13088.0	ORF1ab	2.0	4363.0	13065.0	ORF1ab	3.0	4355.0	8.0	same gene	2020-07	2020	7
13354	13330	24	4	0.09665	13089.0	ORF1ab	3.0	4363.0	13065.0	ORF1ab	3.0	4355.0	8.0	same gene	2020-07	2020	7
13334	13330	4	4	0.09665	13069.0	ORF1ab	1.0	4357.0	13065.0	ORF1ab	3.0	4355.0	2.0	same gene	2020-07	2020	7
27229	13328	13901	4	0.09665	28.0	ORF6	1.0	10.0	13063.0	ORF1ab	1.0	4355.0		different gene	2020-07	2020	7
27227	13328	13899	4	0.09665	26.0	ORF6	2.0	9.0	13063.0	ORF1ab	1.0	4355.0		different gene	2020-07	2020	7
27224	13328	13896	4	0.09665	23.0	ORF6	2.0	8.0	13063.0	ORF1ab	1.0	4355.0		different gene	2020-07	2020	7
27186	13328	13858	4	0.09665	664.0	M	1.0	222.0	13063.0	ORF1ab	1.0	4355.0		different gene	2020-07	2020	7
27187	13328	13859	4	0.09665	665.0	M	2.0	222.0	13063.0	ORF1ab	1.0	4355.0		different gene	2020-07	2020	7
27188	13328	13860	4	0.09665	666.0	M	3.0	222.0	13063.0	ORF1ab	1.0	4355.0		different gene	2020-07	2020	7
27189	13328	13861	4	0.09665	667.0	M	1.0	223.0	13063.0	ORF1ab	1.0	4355.0		different gene	2020-07	2020	7
27190	13328	13862	4	0.09665	668.0	M	2.0	223.0	13063.0	ORF1ab	1.0	4355.0		different gene	2020-07	2020	7
27191	13328	13863	4	0.09665	669.0	M	3.0	223.0	13063.0	ORF1ab	1.0	4355.0		different gene	2020-07	2020	7
27192	13328	13864	4	0.09665					13063.0	ORF1ab	1.0	4355.0		different gene	2020-07	2020	7
27193	13328	13865	4	0.09665					13063.0	ORF1ab	1.0	4355.0		different gene	2020-07	2020	7
27194	13328	13866	4	0.09665					13063.0	ORF1ab	1.0	4355.0		different gene	2020-07	2020	7
27195	13328	13867	4	0.09665					13063.0	ORF1ab	1.0	4355.0		different gene	2020-07	2020	7
27197	13328	13869	4	0.09665					13063.0	ORF1ab	1.0	4355.0		different gene	2020-07	2020	7
27218	13328	13890	4	0.09665	17.0	ORF6	2.0	6.0	13063.0	ORF1ab	1.0	4355.0		different gene	2020-07	2020	7
27220	13328	13892	4	0.09665	19.0	ORF6	1.0	7.0	13063.0	ORF1ab	1.0	4355.0		different gene	2020-07	2020	7
27222	13328	13894	4	0.09665	21.0	ORF6	3.0	7.0	13063.0	ORF1ab	1.0	4355.0		different gene	2020-07	2020	7
27223	13328	13895	4	0.09665	22.0	ORF6	1.0	8.0	13063.0	ORF1ab	1.0	4355.0		different gene	2020-07	2020	7
13355	13330	25	4	0.09665	13090.0	ORF1ab	1.0	4364.0	13065.0	ORF1ab	3.0	4355.0	9.0	same gene	2020-07	2020	7
17411	13330	4081	4	0.09665	3944.0	ORF1ab	2.0	1315.0	13065.0	ORF1ab	3.0	4355.0	3040.0	same gene	2020-07	2020	7
27190	13330	13860	4	0.09665	668.0	M	2.0	223.0	13065.0	ORF1ab	3.0	4355.0		different gene	2020-07	2020	7
27180	13330	13850	4	0.09665	658.0	M	1.0	220.0	13065.0	ORF1ab	3.0	4355.0		different gene	2020-07	2020	7
27173	13330	13843	4	0.09665	651.0	M	3.0	217.0	13065.0	ORF1ab	3.0	4355.0		different gene	2020-07	2020	7
27174	13330	13844	4	0.09665	652.0	M	1.0	218.0	13065.0	ORF1ab	3.0	4355.0		different gene	2020-07	2020	7
27175	13330	13845	4	0.09665	653.0	M	2.0	218.0	13065.0	ORF1ab	3.0	4355.0		different gene	2020-07	2020	7
27176	13330	13846	4	0.09665	654.0	M	3.0	218.0	13065.0	ORF1ab	3.0	4355.0		different gene	2020-07	2020	7
27177	13330	13847	4	0.09665	655.0	M	1.0	219.0	13065.0	ORF1ab	3.0	4355.0		different gene	2020-07	2020	7
27178	13330	13848	4	0.09665	656.0	M	2.0	219.0	13065.0	ORF1ab	3.0	4355.0		different gene	2020-07	2020	7
27179	13330	13849	4	0.09665	657.0	M	3.0	219.0	13065.0	ORF1ab	3.0	4355.0		different gene	2020-07	2020	7
27181	13330	13851	4	0.09665	659.0	M	2.0	220.0	13065.0	ORF1ab	3.0	4355.0		different gene	2020-07	2020	7
17412	13330	4082	4	0.09665	3945.0	ORF1ab	3.0	1315.0	13065.0	ORF1ab	3.0	4355.0	3040.0	same gene	2020-07	2020	7
27182	13330	13852	4	0.09665	660.0	M	3.0	220.0	13065.0	ORF1ab	3.0	4355.0		different gene	2020-07	2020	7
27184	13330	13854	4	0.09665	662.0	M	2.0	221.0	13065.0	ORF1ab	3.0	4355.0		different gene	2020-07	2020	7
27185	13330	13855	4	0.09665	663.0	M	3.0	221.0	13065.0	ORF1ab	3.0	4355.0		different gene	2020-07	2020	7
27186	13330	13856	4	0.09665	664.0	M	1.0	222.0	13065.0	ORF1ab	3.0	4355.0		different gene	2020-07	2020	7
27187	13330	13857	4	0.09665	665.0	M	2.0	222.0	13065.0	ORF1ab	3.0	4355.0		different gene	2020-07	2020	7
27188	13330	13858	4	0.09665	666.0	M	3.0	222.0	13065.0	ORF1ab	3.0	4355.0		different gene	2020-07	2020	7
27189	13330	13859	4	0.09665	667.0	M	1.0	223.0	13065.0	ORF1ab	3.0	4355.0		different gene	2020-07	2020	7
27172	13330	13842	4	0.09665	650.0	M	2.0	217.0	13065.0	ORF1ab	3.0	4355.0		different gene	2020-07	2020	7
27171	13330	13841	4	0.09665	649.0	M	1.0	217.0	13065.0	ORF1ab	3.0	4355.0		different gene	2020-07	2020	7
27170	13330	13840	4	0.09665	648.0	M	3.0	216.0	13065.0	ORF1ab	3.0	4355.0		different gene	2020-07	2020	7
25640	13330	12310	4	0.09665	248.0	ORF3a	2.0	83.0	13065.0	ORF1ab	3.0	4355.0		different gene	2020-07	2020	7
17413	13330	4083	4	0.09665	3946.0	ORF1ab	1.0	1316.0	13065.0	ORF1ab	3.0	4355.0	3039.0	same gene	2020-07	2020	7
17414	13330	4084	4	0.09665	3947.0	ORF1ab	2.0	1316.0	13065.0	ORF1ab	3.0	4355.0	3039.0	same gene	2020-07	2020	7
17416	13330	4086	4	0.09665	3949.0	ORF1ab	1.0	1317.0	13065.0	ORF1ab	3.0	4355.0	3038.0	same gene	2020-07	2020	7
17417	13330	4087	4	0.09665	3950.0	ORF1ab	2.0	1317.0	13065.0	ORF1ab	3.0	4355.0	3038.0	same gene	2020-07	2020	7
17419	13330	4089	4	0.09665	3952.0	ORF1ab	1.0	1318.0	13065.0	ORF1ab	3.0	4355.0	3037.0	same gene	2020-07	2020	7
17420	13330	4090	4	0.09665	3953.0	ORF1ab	2.0	1318.0	13065.0	ORF1ab	3.0	4355.0	3037.0	same gene	2020-07	2020	7
17421	13330	4091	4	0.09665	3954.0	ORF1ab	3.0	1318.0	13065.0	ORF1ab	3.0	4355.0	3037.0	same gene	2020-07	2020	7
17422	13330	4092	4	0.09665	3955.0	ORF1ab	1.0	1319.0	13065.0	ORF1ab	3.0	4355.0	3036.0	same gene	2020-07	2020	7
17424	13330	4094	4	0.09665	3957.0	ORF1ab	3.0	1319.0	13065.0	ORF1ab	3.0	4355.0	3036.0	same gene	2020-07	2020	7
25631	13330	12301	4	0.09665	239.0	ORF3a	2.0	80.0	13065.0	ORF1ab	3.0	4355.0		different gene	2020-07	2020	7
25632	13330	12302	4	0.09665	240.0	ORF3a	3.0	80.0	13065.0	ORF1ab	3.0	4355.0		different gene	2020-07	2020	7
25633	13330	12303	4	0.09665	241.0	ORF3a	1.0	81.0	13065.0	ORF1ab	3.0	4355.0		different gene	2020-07	2020	7
25636	13330	12306	4	0.09665	244.0	ORF3a	1.0	82.0	13065.0	ORF1ab	3.0	4355.0		different gene	2020-07	2020	7
25637	13330	12307	4	0.09665	245.0	ORF3a	2.0	82.0	13065.0	ORF1ab	3.0	4355.0		different gene	2020-07	2020	7
25639	13330	12309	4	0.09665	247.0	ORF3a	1.0	83.0	13065.0	ORF1ab	3.0	4355.0		different gene	2020-07	2020	7
27223	13331	13892	4	0.09665	22.0	ORF6	1.0	8.0	13066.0	ORF1ab	1.0	4356.0		different gene	2020-07	2020	7
27224	13331	13893	4	0.09665	23.0	ORF6	2.0	8.0	13066.0	ORF1ab	1.0	4356.0		different gene	2020-07	2020	7
27227	13331	13896	4	0.09665	26.0	ORF6	2.0	9.0	13066.0	ORF1ab	1.0	4356.0		different gene	2020-07	2020	7
27172	13334	13838	4	0.09665	650.0	M	2.0	217.0	13069.0	ORF1ab	1.0	4357.0		different gene	2020-07	2020	7
25633	13334	12299	4	0.09665	241.0	ORF3a	1.0	81.0	13069.0	ORF1ab	1.0	4357.0		different gene	2020-07	2020	7
25636	13334	12302	4	0.09665	244.0	ORF3a	1.0	82.0	13069.0	ORF1ab	1.0	4357.0		different gene	2020-07	2020	7
25637	13334	12303	4	0.09665	245.0	ORF3a	2.0	82.0	13069.0	ORF1ab	1.0	4357.0		different gene	2020-07	2020	7
25639	13334	12305	4	0.09665	247.0	ORF3a	1.0	83.0	13069.0	ORF1ab	1.0	4357.0		different gene	2020-07	2020	7
25640	13334	12306	4	0.09665	248.0	ORF3a	2.0	83.0	13069.0	ORF1ab	1.0	4357.0		different gene	2020-07	2020	7
27170	13334	13836	4	0.09665	648.0	M	3.0	216.0	13069.0	ORF1ab	1.0	4357.0		different gene	2020-07	2020	7
27171	13334	13837	4	0.09665	649.0	M	1.0	217.0	13069.0	ORF1ab	1.0	4357.0		different gene	2020-07	2020	7
27173	13334	13839	4	0.09665	651.0	M	3.0	217.0	13069.0	ORF1ab	1.0	4357.0		different gene	2020-07	2020	7
27182	13334	13848	4	0.09665	660.0	M	3.0	220.0	13069.0	ORF1ab	1.0	4357.0		different gene	2020-07	2020	7
27174	13334	13840	4	0.09665	652.0	M	1.0	218.0	13069.0	ORF1ab	1.0	4357.0		different gene	2020-07	2020	7
27175	13334	13841	4	0.09665	653.0	M	2.0	218.0	13069.0	ORF1ab	1.0	4357.0		different gene	2020-07	2020	7
27176	13334	13842	4	0.09665	654.0	M	3.0	218.0	13069.0	ORF1ab	1.0	4357.0		different gene	2020-07	2020	7
27177	13334	13843	4	0.09665	655.0	M	1.0	219.0	13069.0	ORF1ab	1.0	4357.0		different gene	2020-07	2020	7
27178	13334	13844	4	0.09665	656.0	M	2.0	219.0	13069.0	ORF1ab	1.0	4357.0		different gene	2020-07	2020	7
27179	13334	13845	4	0.09665	657.0	M	3.0	219.0	13069.0	ORF1ab	1.0	4357.0		different gene	2020-07	2020	7
27180	13334	13846	4	0.09665	658.0	M	1.0	220.0	13069.0	ORF1ab	1.0	4357.0		different gene	2020-07	2020	7
25632	13334	12298	4	0.09665	240.0	ORF3a	3.0	80.0	13069.0	ORF1ab	1.0	4357.0		different gene	2020-07	2020	7
25631	13334	12297	4	0.09665	239.0	ORF3a	2.0	80.0	13069.0	ORF1ab	1.0	4357.0		different gene	2020-07	2020	7
17424	13334	4090	4	0.09665	3957.0	ORF1ab	3.0	1319.0	13069.0	ORF1ab	1.0	4357.0	3038.0	same gene	2020-07	2020	7
17422	13334	4088	4	0.09665	3955.0	ORF1ab	1.0	1319.0	13069.0	ORF1ab	1.0	4357.0	3038.0	same gene	2020-07	2020	7
13351	13334	17	4	0.09665	13086.0	ORF1ab	3.0	4362.0	13069.0	ORF1ab	1.0	4357.0	5.0	same gene	2020-07	2020	7
13352	13334	18	4	0.09665	13087.0	ORF1ab	1.0	4363.0	13069.0	ORF1ab	1.0	4357.0	6.0	same gene	2020-07	2020	7
13353	13334	19	4	0.09665	13088.0	ORF1ab	2.0	4363.0	13069.0	ORF1ab	1.0	4357.0	6.0	same gene	2020-07	2020	7
13354	13334	20	4	0.09665	13089.0	ORF1ab	3.0	4363.0	13069.0	ORF1ab	1.0	4357.0	6.0	same gene	2020-07	2020	7
13355	13334	21	4	0.09665	13090.0	ORF1ab	1.0	4364.0	13069.0	ORF1ab	1.0	4357.0	7.0	same gene	2020-07	2020	7
13357	13334	23	4	0.09665	13092.0	ORF1ab	3.0	4364.0	13069.0	ORF1ab	1.0	4357.0	7.0	same gene	2020-07	2020	7
17411	13334	4077	4	0.09665	3944.0	ORF1ab	2.0	1315.0	13069.0	ORF1ab	1.0	4357.0	3042.0	same gene	2020-07	2020	7
17412	13334	4078	4	0.09665	3945.0	ORF1ab	3.0	1315.0	13069.0	ORF1ab	1.0	4357.0	3042.0	same gene	2020-07	2020	7
17413	13334	4079	4	0.09665	3946.0	ORF1ab	1.0	1316.0	13069.0	ORF1ab	1.0	4357.0	3041.0	same gene	2020-07	2020	7
17414	13334	4080	4	0.09665	3947.0	ORF1ab	2.0	1316.0	13069.0	ORF1ab	1.0	4357.0	3041.0	same gene	2020-07	2020	7
17416	13334	4082	4	0.09665	3949.0	ORF1ab	1.0	1317.0	13069.0	ORF1ab	1.0	4357.0	3040.0	same gene	2020-07	2020	7
17417	13334	4083	4	0.09665	3950.0	ORF1ab	2.0	1317.0	13069.0	ORF1ab	1.0	4357.0	3040.0	same gene	2020-07	2020	7
17419	13334	4085	4	0.09665	3952.0	ORF1ab	1.0	1318.0	13069.0	ORF1ab	1.0	4357.0	3039.0	same gene	2020-07	2020	7
17420	13334	4086	4	0.09665	3953.0	ORF1ab	2.0	1318.0	13069.0	ORF1ab	1.0	4357.0	3039.0	same gene	2020-07	2020	7
17421	13334	4087	4	0.09665	3954.0	ORF1ab	3.0	1318.0	13069.0	ORF1ab	1.0	4357.0	3039.0	same gene	2020-07	2020	7
27181	13334	13847	4	0.09665	659.0	M	2.0	220.0	13069.0	ORF1ab	1.0	4357.0		different gene	2020-07	2020	7
27184	13334	13850	4	0.09665	662.0	M	2.0	221.0	13069.0	ORF1ab	1.0	4357.0		different gene	2020-07	2020	7
27229	13331	13898	4	0.09665	28.0	ORF6	1.0	10.0	13066.0	ORF1ab	1.0	4356.0		different gene	2020-07	2020	7
13350	13336	14	4	0.09665	13085.0	ORF1ab	2.0	4362.0	13071.0	ORF1ab	3.0	4357.0	5.0	same gene	2020-07	2020	7
13341	13336	5	4	0.09665	13076.0	ORF1ab	2.0	4359.0	13071.0	ORF1ab	3.0	4357.0	2.0	same gene	2020-07	2020	7
13342	13336	6	4	0.09665	13077.0	ORF1ab	3.0	4359.0	13071.0	ORF1ab	3.0	4357.0	2.0	same gene	2020-07	2020	7
13343	13336	7	4	0.09665	13078.0	ORF1ab	1.0	4360.0	13071.0	ORF1ab	3.0	4357.0	3.0	same gene	2020-07	2020	7
13344	13336	8	4	0.09665	13079.0	ORF1ab	2.0	4360.0	13071.0	ORF1ab	3.0	4357.0	3.0	same gene	2020-07	2020	7
13346	13336	10	4	0.09665	13081.0	ORF1ab	1.0	4361.0	13071.0	ORF1ab	3.0	4357.0	4.0	same gene	2020-07	2020	7
13347	13336	11	4	0.09665	13082.0	ORF1ab	2.0	4361.0	13071.0	ORF1ab	3.0	4357.0	4.0	same gene	2020-07	2020	7
13349	13336	13	4	0.09665	13084.0	ORF1ab	1.0	4362.0	13071.0	ORF1ab	3.0	4357.0	5.0	same gene	2020-07	2020	7
13351	13336	15	4	0.09665	13086.0	ORF1ab	3.0	4362.0	13071.0	ORF1ab	3.0	4357.0	5.0	same gene	2020-07	2020	7
27185	13334	13851	4	0.09665	663.0	M	3.0	221.0	13069.0	ORF1ab	1.0	4357.0		different gene	2020-07	2020	7
13352	13336	16	4	0.09665	13087.0	ORF1ab	1.0	4363.0	13071.0	ORF1ab	3.0	4357.0	6.0	same gene	2020-07	2020	7
13353	13336	17	4	0.09665	13088.0	ORF1ab	2.0	4363.0	13071.0	ORF1ab	3.0	4357.0	6.0	same gene	2020-07	2020	7
13354	13336	18	4	0.09665	13089.0	ORF1ab	3.0	4363.0	13071.0	ORF1ab	3.0	4357.0	6.0	same gene	2020-07	2020	7
13355	13336	19	4	0.09665	13090.0	ORF1ab	1.0	4364.0	13071.0	ORF1ab	3.0	4357.0	7.0	same gene	2020-07	2020	7
13357	13336	21	4	0.09665	13092.0	ORF1ab	3.0	4364.0	13071.0	ORF1ab	3.0	4357.0	7.0	same gene	2020-07	2020	7
17411	13336	4075	4	0.09665	3944.0	ORF1ab	2.0	1315.0	13071.0	ORF1ab	3.0	4357.0	3042.0	same gene	2020-07	2020	7
17412	13336	4076	4	0.09665	3945.0	ORF1ab	3.0	1315.0	13071.0	ORF1ab	3.0	4357.0	3042.0	same gene	2020-07	2020	7
13340	13336	4	4	0.09665	13075.0	ORF1ab	1.0	4359.0	13071.0	ORF1ab	3.0	4357.0	2.0	same gene	2020-07	2020	7
27229	13334	13895	4	0.09665	28.0	ORF6	1.0	10.0	13069.0	ORF1ab	1.0	4357.0		different gene	2020-07	2020	7
27227	13334	13893	4	0.09665	26.0	ORF6	2.0	9.0	13069.0	ORF1ab	1.0	4357.0		different gene	2020-07	2020	7
27224	13334	13890	4	0.09665	23.0	ORF6	2.0	8.0	13069.0	ORF1ab	1.0	4357.0		different gene	2020-07	2020	7
27186	13334	13852	4	0.09665	664.0	M	1.0	222.0	13069.0	ORF1ab	1.0	4357.0		different gene	2020-07	2020	7
27187	13334	13853	4	0.09665	665.0	M	2.0	222.0	13069.0	ORF1ab	1.0	4357.0		different gene	2020-07	2020	7
27188	13334	13854	4	0.09665	666.0	M	3.0	222.0	13069.0	ORF1ab	1.0	4357.0		different gene	2020-07	2020	7
27189	13334	13855	4	0.09665	667.0	M	1.0	223.0	13069.0	ORF1ab	1.0	4357.0		different gene	2020-07	2020	7
27190	13334	13856	4	0.09665	668.0	M	2.0	223.0	13069.0	ORF1ab	1.0	4357.0		different gene	2020-07	2020	7
27191	13334	13857	4	0.09665	669.0	M	3.0	223.0	13069.0	ORF1ab	1.0	4357.0		different gene	2020-07	2020	7
27192	13334	13858	4	0.09665					13069.0	ORF1ab	1.0	4357.0		different gene	2020-07	2020	7
27193	13334	13859	4	0.09665					13069.0	ORF1ab	1.0	4357.0		different gene	2020-07	2020	7
27194	13334	13860	4	0.09665					13069.0	ORF1ab	1.0	4357.0		different gene	2020-07	2020	7
27195	13334	13861	4	0.09665					13069.0	ORF1ab	1.0	4357.0		different gene	2020-07	2020	7
27197	13334	13863	4	0.09665					13069.0	ORF1ab	1.0	4357.0		different gene	2020-07	2020	7
27218	13334	13884	4	0.09665	17.0	ORF6	2.0	6.0	13069.0	ORF1ab	1.0	4357.0		different gene	2020-07	2020	7
27220	13334	13886	4	0.09665	19.0	ORF6	1.0	7.0	13069.0	ORF1ab	1.0	4357.0		different gene	2020-07	2020	7
27222	13334	13888	4	0.09665	21.0	ORF6	3.0	7.0	13069.0	ORF1ab	1.0	4357.0		different gene	2020-07	2020	7
27223	13334	13889	4	0.09665	22.0	ORF6	1.0	8.0	13069.0	ORF1ab	1.0	4357.0		different gene	2020-07	2020	7
13350	13334	16	4	0.09665	13085.0	ORF1ab	2.0	4362.0	13069.0	ORF1ab	1.0	4357.0	5.0	same gene	2020-07	2020	7
13349	13334	15	4	0.09665	13084.0	ORF1ab	1.0	4362.0	13069.0	ORF1ab	1.0	4357.0	5.0	same gene	2020-07	2020	7
13347	13334	13	4	0.09665	13082.0	ORF1ab	2.0	4361.0	13069.0	ORF1ab	1.0	4357.0	4.0	same gene	2020-07	2020	7
17422	13333	4089	4	0.09665	3955.0	ORF1ab	1.0	1319.0	13068.0	ORF1ab	3.0	4356.0	3037.0	same gene	2020-07	2020	7
17413	13333	4080	4	0.09665	3946.0	ORF1ab	1.0	1316.0	13068.0	ORF1ab	3.0	4356.0	3040.0	same gene	2020-07	2020	7
17414	13333	4081	4	0.09665	3947.0	ORF1ab	2.0	1316.0	13068.0	ORF1ab	3.0	4356.0	3040.0	same gene	2020-07	2020	7
17416	13333	4083	4	0.09665	3949.0	ORF1ab	1.0	1317.0	13068.0	ORF1ab	3.0	4356.0	3039.0	same gene	2020-07	2020	7
17417	13333	4084	4	0.09665	3950.0	ORF1ab	2.0	1317.0	13068.0	ORF1ab	3.0	4356.0	3039.0	same gene	2020-07	2020	7
17419	13333	4086	4	0.09665	3952.0	ORF1ab	1.0	1318.0	13068.0	ORF1ab	3.0	4356.0	3038.0	same gene	2020-07	2020	7
17420	13333	4087	4	0.09665	3953.0	ORF1ab	2.0	1318.0	13068.0	ORF1ab	3.0	4356.0	3038.0	same gene	2020-07	2020	7
17421	13333	4088	4	0.09665	3954.0	ORF1ab	3.0	1318.0	13068.0	ORF1ab	3.0	4356.0	3038.0	same gene	2020-07	2020	7
17424	13333	4091	4	0.09665	3957.0	ORF1ab	3.0	1319.0	13068.0	ORF1ab	3.0	4356.0	3037.0	same gene	2020-07	2020	7
13346	13334	12	4	0.09665	13081.0	ORF1ab	1.0	4361.0	13069.0	ORF1ab	1.0	4357.0	4.0	same gene	2020-07	2020	7
25631	13333	12298	4	0.09665	239.0	ORF3a	2.0	80.0	13068.0	ORF1ab	3.0	4356.0		different gene	2020-07	2020	7
25632	13333	12299	4	0.09665	240.0	ORF3a	3.0	80.0	13068.0	ORF1ab	3.0	4356.0		different gene	2020-07	2020	7
25633	13333	12300	4	0.09665	241.0	ORF3a	1.0	81.0	13068.0	ORF1ab	3.0	4356.0		different gene	2020-07	2020	7
25636	13333	12303	4	0.09665	244.0	ORF3a	1.0	82.0	13068.0	ORF1ab	3.0	4356.0		different gene	2020-07	2020	7
25637	13333	12304	4	0.09665	245.0	ORF3a	2.0	82.0	13068.0	ORF1ab	3.0	4356.0		different gene	2020-07	2020	7
25639	13333	12306	4	0.09665	247.0	ORF3a	1.0	83.0	13068.0	ORF1ab	3.0	4356.0		different gene	2020-07	2020	7
25640	13333	12307	4	0.09665	248.0	ORF3a	2.0	83.0	13068.0	ORF1ab	3.0	4356.0		different gene	2020-07	2020	7
17412	13333	4079	4	0.09665	3945.0	ORF1ab	3.0	1315.0	13068.0	ORF1ab	3.0	4356.0	3041.0	same gene	2020-07	2020	7
17411	13333	4078	4	0.09665	3944.0	ORF1ab	2.0	1315.0	13068.0	ORF1ab	3.0	4356.0	3041.0	same gene	2020-07	2020	7
13357	13333	24	4	0.09665	13092.0	ORF1ab	3.0	4364.0	13068.0	ORF1ab	3.0	4356.0	8.0	same gene	2020-07	2020	7
13355	13333	22	4	0.09665	13090.0	ORF1ab	1.0	4364.0	13068.0	ORF1ab	3.0	4356.0	8.0	same gene	2020-07	2020	7
13337	13333	4	4	0.09665	13072.0	ORF1ab	1.0	4358.0	13068.0	ORF1ab	3.0	4356.0	2.0	same gene	2020-07	2020	7
13338	13333	5	4	0.09665	13073.0	ORF1ab	2.0	4358.0	13068.0	ORF1ab	3.0	4356.0	2.0	same gene	2020-07	2020	7
13340	13333	7	4	0.09665	13075.0	ORF1ab	1.0	4359.0	13068.0	ORF1ab	3.0	4356.0	3.0	same gene	2020-07	2020	7
13341	13333	8	4	0.09665	13076.0	ORF1ab	2.0	4359.0	13068.0	ORF1ab	3.0	4356.0	3.0	same gene	2020-07	2020	7
13342	13333	9	4	0.09665	13077.0	ORF1ab	3.0	4359.0	13068.0	ORF1ab	3.0	4356.0	3.0	same gene	2020-07	2020	7
13343	13333	10	4	0.09665	13078.0	ORF1ab	1.0	4360.0	13068.0	ORF1ab	3.0	4356.0	4.0	same gene	2020-07	2020	7
13344	13333	11	4	0.09665	13079.0	ORF1ab	2.0	4360.0	13068.0	ORF1ab	3.0	4356.0	4.0	same gene	2020-07	2020	7
13346	13333	13	4	0.09665	13081.0	ORF1ab	1.0	4361.0	13068.0	ORF1ab	3.0	4356.0	5.0	same gene	2020-07	2020	7
13347	13333	14	4	0.09665	13082.0	ORF1ab	2.0	4361.0	13068.0	ORF1ab	3.0	4356.0	5.0	same gene	2020-07	2020	7
13349	13333	16	4	0.09665	13084.0	ORF1ab	1.0	4362.0	13068.0	ORF1ab	3.0	4356.0	6.0	same gene	2020-07	2020	7
13350	13333	17	4	0.09665	13085.0	ORF1ab	2.0	4362.0	13068.0	ORF1ab	3.0	4356.0	6.0	same gene	2020-07	2020	7
13351	13333	18	4	0.09665	13086.0	ORF1ab	3.0	4362.0	13068.0	ORF1ab	3.0	4356.0	6.0	same gene	2020-07	2020	7
13352	13333	19	4	0.09665	13087.0	ORF1ab	1.0	4363.0	13068.0	ORF1ab	3.0	4356.0	7.0	same gene	2020-07	2020	7
13353	13333	20	4	0.09665	13088.0	ORF1ab	2.0	4363.0	13068.0	ORF1ab	3.0	4356.0	7.0	same gene	2020-07	2020	7
13354	13333	21	4	0.09665	13089.0	ORF1ab	3.0	4363.0	13068.0	ORF1ab	3.0	4356.0	7.0	same gene	2020-07	2020	7
27170	13333	13837	4	0.09665	648.0	M	3.0	216.0	13068.0	ORF1ab	3.0	4356.0		different gene	2020-07	2020	7
27171	13333	13838	4	0.09665	649.0	M	1.0	217.0	13068.0	ORF1ab	3.0	4356.0		different gene	2020-07	2020	7
27172	13333	13839	4	0.09665	650.0	M	2.0	217.0	13068.0	ORF1ab	3.0	4356.0		different gene	2020-07	2020	7
27192	13333	13859	4	0.09665					13068.0	ORF1ab	3.0	4356.0		different gene	2020-07	2020	7
27194	13333	13861	4	0.09665					13068.0	ORF1ab	3.0	4356.0		different gene	2020-07	2020	7
27195	13333	13862	4	0.09665					13068.0	ORF1ab	3.0	4356.0		different gene	2020-07	2020	7
27197	13333	13864	4	0.09665					13068.0	ORF1ab	3.0	4356.0		different gene	2020-07	2020	7
27218	13333	13885	4	0.09665	17.0	ORF6	2.0	6.0	13068.0	ORF1ab	3.0	4356.0		different gene	2020-07	2020	7
27220	13333	13887	4	0.09665	19.0	ORF6	1.0	7.0	13068.0	ORF1ab	3.0	4356.0		different gene	2020-07	2020	7
27222	13333	13889	4	0.09665	21.0	ORF6	3.0	7.0	13068.0	ORF1ab	3.0	4356.0		different gene	2020-07	2020	7
27223	13333	13890	4	0.09665	22.0	ORF6	1.0	8.0	13068.0	ORF1ab	3.0	4356.0		different gene	2020-07	2020	7
27224	13333	13891	4	0.09665	23.0	ORF6	2.0	8.0	13068.0	ORF1ab	3.0	4356.0		different gene	2020-07	2020	7
27227	13333	13894	4	0.09665	26.0	ORF6	2.0	9.0	13068.0	ORF1ab	3.0	4356.0		different gene	2020-07	2020	7
27229	13333	13896	4	0.09665	28.0	ORF6	1.0	10.0	13068.0	ORF1ab	3.0	4356.0		different gene	2020-07	2020	7
13340	13334	6	4	0.09665	13075.0	ORF1ab	1.0	4359.0	13069.0	ORF1ab	1.0	4357.0	2.0	same gene	2020-07	2020	7
13341	13334	7	4	0.09665	13076.0	ORF1ab	2.0	4359.0	13069.0	ORF1ab	1.0	4357.0	2.0	same gene	2020-07	2020	7
13342	13334	8	4	0.09665	13077.0	ORF1ab	3.0	4359.0	13069.0	ORF1ab	1.0	4357.0	2.0	same gene	2020-07	2020	7
13343	13334	9	4	0.09665	13078.0	ORF1ab	1.0	4360.0	13069.0	ORF1ab	1.0	4357.0	3.0	same gene	2020-07	2020	7
13344	13334	10	4	0.09665	13079.0	ORF1ab	2.0	4360.0	13069.0	ORF1ab	1.0	4357.0	3.0	same gene	2020-07	2020	7
27193	13333	13860	4	0.09665					13068.0	ORF1ab	3.0	4356.0		different gene	2020-07	2020	7
27191	13333	13858	4	0.09665	669.0	M	3.0	223.0	13068.0	ORF1ab	3.0	4356.0		different gene	2020-07	2020	7
27173	13333	13840	4	0.09665	651.0	M	3.0	217.0	13068.0	ORF1ab	3.0	4356.0		different gene	2020-07	2020	7
27190	13333	13857	4	0.09665	668.0	M	2.0	223.0	13068.0	ORF1ab	3.0	4356.0		different gene	2020-07	2020	7
27174	13333	13841	4	0.09665	652.0	M	1.0	218.0	13068.0	ORF1ab	3.0	4356.0		different gene	2020-07	2020	7
27175	13333	13842	4	0.09665	653.0	M	2.0	218.0	13068.0	ORF1ab	3.0	4356.0		different gene	2020-07	2020	7
27176	13333	13843	4	0.09665	654.0	M	3.0	218.0	13068.0	ORF1ab	3.0	4356.0		different gene	2020-07	2020	7
27177	13333	13844	4	0.09665	655.0	M	1.0	219.0	13068.0	ORF1ab	3.0	4356.0		different gene	2020-07	2020	7
27178	13333	13845	4	0.09665	656.0	M	2.0	219.0	13068.0	ORF1ab	3.0	4356.0		different gene	2020-07	2020	7
27179	13333	13846	4	0.09665	657.0	M	3.0	219.0	13068.0	ORF1ab	3.0	4356.0		different gene	2020-07	2020	7
27180	13333	13847	4	0.09665	658.0	M	1.0	220.0	13068.0	ORF1ab	3.0	4356.0		different gene	2020-07	2020	7
27181	13333	13848	4	0.09665	659.0	M	2.0	220.0	13068.0	ORF1ab	3.0	4356.0		different gene	2020-07	2020	7
27182	13333	13849	4	0.09665	660.0	M	3.0	220.0	13068.0	ORF1ab	3.0	4356.0		different gene	2020-07	2020	7
27184	13333	13851	4	0.09665	662.0	M	2.0	221.0	13068.0	ORF1ab	3.0	4356.0		different gene	2020-07	2020	7
27185	13333	13852	4	0.09665	663.0	M	3.0	221.0	13068.0	ORF1ab	3.0	4356.0		different gene	2020-07	2020	7
27186	13333	13853	4	0.09665	664.0	M	1.0	222.0	13068.0	ORF1ab	3.0	4356.0		different gene	2020-07	2020	7
27187	13333	13854	4	0.09665	665.0	M	2.0	222.0	13068.0	ORF1ab	3.0	4356.0		different gene	2020-07	2020	7
27188	13333	13855	4	0.09665	666.0	M	3.0	222.0	13068.0	ORF1ab	3.0	4356.0		different gene	2020-07	2020	7
27189	13333	13856	4	0.09665	667.0	M	1.0	223.0	13068.0	ORF1ab	3.0	4356.0		different gene	2020-07	2020	7
17422	4973	12449	4	0.09665	3955.0	ORF1ab	1.0	1319.0	4708.0	ORF1ab	1.0	1570.0	251.0	same gene	2020-07	2020	7
17421	4973	12448	4	0.09665	3954.0	ORF1ab	3.0	1318.0	4708.0	ORF1ab	1.0	1570.0	252.0	same gene	2020-07	2020	7
17420	4973	12447	4	0.09665	3953.0	ORF1ab	2.0	1318.0	4708.0	ORF1ab	1.0	1570.0	252.0	same gene	2020-07	2020	7
27175	13353	13822	4	0.09665	653.0	M	2.0	218.0	13088.0	ORF1ab	2.0	4363.0		different gene	2020-07	2020	7
25639	13353	12286	4	0.09665	247.0	ORF3a	1.0	83.0	13088.0	ORF1ab	2.0	4363.0		different gene	2020-07	2020	7
25640	13353	12287	4	0.09665	248.0	ORF3a	2.0	83.0	13088.0	ORF1ab	2.0	4363.0		different gene	2020-07	2020	7
27170	13353	13817	4	0.09665	648.0	M	3.0	216.0	13088.0	ORF1ab	2.0	4363.0		different gene	2020-07	2020	7
27171	13353	13818	4	0.09665	649.0	M	1.0	217.0	13088.0	ORF1ab	2.0	4363.0		different gene	2020-07	2020	7
27172	13353	13819	4	0.09665	650.0	M	2.0	217.0	13088.0	ORF1ab	2.0	4363.0		different gene	2020-07	2020	7
27173	13353	13820	4	0.09665	651.0	M	3.0	217.0	13088.0	ORF1ab	2.0	4363.0		different gene	2020-07	2020	7
27174	13353	13821	4	0.09665	652.0	M	1.0	218.0	13088.0	ORF1ab	2.0	4363.0		different gene	2020-07	2020	7
27176	13353	13823	4	0.09665	654.0	M	3.0	218.0	13088.0	ORF1ab	2.0	4363.0		different gene	2020-07	2020	7
27186	13353	13833	4	0.09665	664.0	M	1.0	222.0	13088.0	ORF1ab	2.0	4363.0		different gene	2020-07	2020	7
27177	13353	13824	4	0.09665	655.0	M	1.0	219.0	13088.0	ORF1ab	2.0	4363.0		different gene	2020-07	2020	7
27178	13353	13825	4	0.09665	656.0	M	2.0	219.0	13088.0	ORF1ab	2.0	4363.0		different gene	2020-07	2020	7
27179	13353	13826	4	0.09665	657.0	M	3.0	219.0	13088.0	ORF1ab	2.0	4363.0		different gene	2020-07	2020	7
27180	13353	13827	4	0.09665	658.0	M	1.0	220.0	13088.0	ORF1ab	2.0	4363.0		different gene	2020-07	2020	7
27181	13353	13828	4	0.09665	659.0	M	2.0	220.0	13088.0	ORF1ab	2.0	4363.0		different gene	2020-07	2020	7
27182	13353	13829	4	0.09665	660.0	M	3.0	220.0	13088.0	ORF1ab	2.0	4363.0		different gene	2020-07	2020	7
27184	13353	13831	4	0.09665	662.0	M	2.0	221.0	13088.0	ORF1ab	2.0	4363.0		different gene	2020-07	2020	7
25637	13353	12284	4	0.09665	245.0	ORF3a	2.0	82.0	13088.0	ORF1ab	2.0	4363.0		different gene	2020-07	2020	7
25636	13353	12283	4	0.09665	244.0	ORF3a	1.0	82.0	13088.0	ORF1ab	2.0	4363.0		different gene	2020-07	2020	7
25633	13353	12280	4	0.09665	241.0	ORF3a	1.0	81.0	13088.0	ORF1ab	2.0	4363.0		different gene	2020-07	2020	7
25632	13353	12279	4	0.09665	240.0	ORF3a	3.0	80.0	13088.0	ORF1ab	2.0	4363.0		different gene	2020-07	2020	7
27224	13352	13872	4	0.09665	23.0	ORF6	2.0	8.0	13087.0	ORF1ab	1.0	4363.0		different gene	2020-07	2020	7
27227	13352	13875	4	0.09665	26.0	ORF6	2.0	9.0	13087.0	ORF1ab	1.0	4363.0		different gene	2020-07	2020	7
27229	13352	13877	4	0.09665	28.0	ORF6	1.0	10.0	13087.0	ORF1ab	1.0	4363.0		different gene	2020-07	2020	7
17411	13353	4058	4	0.09665	3944.0	ORF1ab	2.0	1315.0	13088.0	ORF1ab	2.0	4363.0	3048.0	same gene	2020-07	2020	7
17412	13353	4059	4	0.09665	3945.0	ORF1ab	3.0	1315.0	13088.0	ORF1ab	2.0	4363.0	3048.0	same gene	2020-07	2020	7
17413	13353	4060	4	0.09665	3946.0	ORF1ab	1.0	1316.0	13088.0	ORF1ab	2.0	4363.0	3047.0	same gene	2020-07	2020	7
17414	13353	4061	4	0.09665	3947.0	ORF1ab	2.0	1316.0	13088.0	ORF1ab	2.0	4363.0	3047.0	same gene	2020-07	2020	7
17416	13353	4063	4	0.09665	3949.0	ORF1ab	1.0	1317.0	13088.0	ORF1ab	2.0	4363.0	3046.0	same gene	2020-07	2020	7
17417	13353	4064	4	0.09665	3950.0	ORF1ab	2.0	1317.0	13088.0	ORF1ab	2.0	4363.0	3046.0	same gene	2020-07	2020	7
17419	13353	4066	4	0.09665	3952.0	ORF1ab	1.0	1318.0	13088.0	ORF1ab	2.0	4363.0	3045.0	same gene	2020-07	2020	7
17420	13353	4067	4	0.09665	3953.0	ORF1ab	2.0	1318.0	13088.0	ORF1ab	2.0	4363.0	3045.0	same gene	2020-07	2020	7
17421	13353	4068	4	0.09665	3954.0	ORF1ab	3.0	1318.0	13088.0	ORF1ab	2.0	4363.0	3045.0	same gene	2020-07	2020	7
17422	13353	4069	4	0.09665	3955.0	ORF1ab	1.0	1319.0	13088.0	ORF1ab	2.0	4363.0	3044.0	same gene	2020-07	2020	7
17424	13353	4071	4	0.09665	3957.0	ORF1ab	3.0	1319.0	13088.0	ORF1ab	2.0	4363.0	3044.0	same gene	2020-07	2020	7
25631	13353	12278	4	0.09665	239.0	ORF3a	2.0	80.0	13088.0	ORF1ab	2.0	4363.0		different gene	2020-07	2020	7
27185	13353	13832	4	0.09665	663.0	M	3.0	221.0	13088.0	ORF1ab	2.0	4363.0		different gene	2020-07	2020	7
27187	13353	13834	4	0.09665	665.0	M	2.0	222.0	13088.0	ORF1ab	2.0	4363.0		different gene	2020-07	2020	7
27222	13352	13870	4	0.09665	21.0	ORF6	3.0	7.0	13087.0	ORF1ab	1.0	4363.0		different gene	2020-07	2020	7
25631	13354	12277	4	0.09665	239.0	ORF3a	2.0	80.0	13089.0	ORF1ab	3.0	4363.0		different gene	2020-07	2020	7
17416	13354	4062	4	0.09665	3949.0	ORF1ab	1.0	1317.0	13089.0	ORF1ab	3.0	4363.0	3046.0	same gene	2020-07	2020	7
17417	13354	4063	4	0.09665	3950.0	ORF1ab	2.0	1317.0	13089.0	ORF1ab	3.0	4363.0	3046.0	same gene	2020-07	2020	7
17419	13354	4065	4	0.09665	3952.0	ORF1ab	1.0	1318.0	13089.0	ORF1ab	3.0	4363.0	3045.0	same gene	2020-07	2020	7
17420	13354	4066	4	0.09665	3953.0	ORF1ab	2.0	1318.0	13089.0	ORF1ab	3.0	4363.0	3045.0	same gene	2020-07	2020	7
17421	13354	4067	4	0.09665	3954.0	ORF1ab	3.0	1318.0	13089.0	ORF1ab	3.0	4363.0	3045.0	same gene	2020-07	2020	7
17422	13354	4068	4	0.09665	3955.0	ORF1ab	1.0	1319.0	13089.0	ORF1ab	3.0	4363.0	3044.0	same gene	2020-07	2020	7
17424	13354	4070	4	0.09665	3957.0	ORF1ab	3.0	1319.0	13089.0	ORF1ab	3.0	4363.0	3044.0	same gene	2020-07	2020	7
25632	13354	12278	4	0.09665	240.0	ORF3a	3.0	80.0	13089.0	ORF1ab	3.0	4363.0		different gene	2020-07	2020	7
27188	13353	13835	4	0.09665	666.0	M	3.0	222.0	13088.0	ORF1ab	2.0	4363.0		different gene	2020-07	2020	7
25633	13354	12279	4	0.09665	241.0	ORF3a	1.0	81.0	13089.0	ORF1ab	3.0	4363.0		different gene	2020-07	2020	7
25636	13354	12282	4	0.09665	244.0	ORF3a	1.0	82.0	13089.0	ORF1ab	3.0	4363.0		different gene	2020-07	2020	7
25637	13354	12283	4	0.09665	245.0	ORF3a	2.0	82.0	13089.0	ORF1ab	3.0	4363.0		different gene	2020-07	2020	7
25639	13354	12285	4	0.09665	247.0	ORF3a	1.0	83.0	13089.0	ORF1ab	3.0	4363.0		different gene	2020-07	2020	7
25640	13354	12286	4	0.09665	248.0	ORF3a	2.0	83.0	13089.0	ORF1ab	3.0	4363.0		different gene	2020-07	2020	7
27170	13354	13816	4	0.09665	648.0	M	3.0	216.0	13089.0	ORF1ab	3.0	4363.0		different gene	2020-07	2020	7
27171	13354	13817	4	0.09665	649.0	M	1.0	217.0	13089.0	ORF1ab	3.0	4363.0		different gene	2020-07	2020	7
17414	13354	4060	4	0.09665	3947.0	ORF1ab	2.0	1316.0	13089.0	ORF1ab	3.0	4363.0	3047.0	same gene	2020-07	2020	7
17413	13354	4059	4	0.09665	3946.0	ORF1ab	1.0	1316.0	13089.0	ORF1ab	3.0	4363.0	3047.0	same gene	2020-07	2020	7
17412	13354	4058	4	0.09665	3945.0	ORF1ab	3.0	1315.0	13089.0	ORF1ab	3.0	4363.0	3048.0	same gene	2020-07	2020	7
17411	13354	4057	4	0.09665	3944.0	ORF1ab	2.0	1315.0	13089.0	ORF1ab	3.0	4363.0	3048.0	same gene	2020-07	2020	7
27189	13353	13836	4	0.09665	667.0	M	1.0	223.0	13088.0	ORF1ab	2.0	4363.0		different gene	2020-07	2020	7
27190	13353	13837	4	0.09665	668.0	M	2.0	223.0	13088.0	ORF1ab	2.0	4363.0		different gene	2020-07	2020	7
27191	13353	13838	4	0.09665	669.0	M	3.0	223.0	13088.0	ORF1ab	2.0	4363.0		different gene	2020-07	2020	7
27192	13353	13839	4	0.09665					13088.0	ORF1ab	2.0	4363.0		different gene	2020-07	2020	7
27193	13353	13840	4	0.09665					13088.0	ORF1ab	2.0	4363.0		different gene	2020-07	2020	7
27194	13353	13841	4	0.09665					13088.0	ORF1ab	2.0	4363.0		different gene	2020-07	2020	7
27195	13353	13842	4	0.09665					13088.0	ORF1ab	2.0	4363.0		different gene	2020-07	2020	7
27197	13353	13844	4	0.09665					13088.0	ORF1ab	2.0	4363.0		different gene	2020-07	2020	7
27218	13353	13865	4	0.09665	17.0	ORF6	2.0	6.0	13088.0	ORF1ab	2.0	4363.0		different gene	2020-07	2020	7
27220	13353	13867	4	0.09665	19.0	ORF6	1.0	7.0	13088.0	ORF1ab	2.0	4363.0		different gene	2020-07	2020	7
27222	13353	13869	4	0.09665	21.0	ORF6	3.0	7.0	13088.0	ORF1ab	2.0	4363.0		different gene	2020-07	2020	7
27223	13353	13870	4	0.09665	22.0	ORF6	1.0	8.0	13088.0	ORF1ab	2.0	4363.0		different gene	2020-07	2020	7
27224	13353	13871	4	0.09665	23.0	ORF6	2.0	8.0	13088.0	ORF1ab	2.0	4363.0		different gene	2020-07	2020	7
27227	13353	13874	4	0.09665	26.0	ORF6	2.0	9.0	13088.0	ORF1ab	2.0	4363.0		different gene	2020-07	2020	7
27229	13353	13876	4	0.09665	28.0	ORF6	1.0	10.0	13088.0	ORF1ab	2.0	4363.0		different gene	2020-07	2020	7
27223	13352	13871	4	0.09665	22.0	ORF6	1.0	8.0	13087.0	ORF1ab	1.0	4363.0		different gene	2020-07	2020	7
27220	13352	13868	4	0.09665	19.0	ORF6	1.0	7.0	13087.0	ORF1ab	1.0	4363.0		different gene	2020-07	2020	7
27173	13354	13819	4	0.09665	651.0	M	3.0	217.0	13089.0	ORF1ab	3.0	4363.0		different gene	2020-07	2020	7
27223	13351	13872	4	0.09665	22.0	ORF6	1.0	8.0	13086.0	ORF1ab	3.0	4362.0		different gene	2020-07	2020	7
27193	13351	13842	4	0.09665					13086.0	ORF1ab	3.0	4362.0		different gene	2020-07	2020	7
27194	13351	13843	4	0.09665					13086.0	ORF1ab	3.0	4362.0		different gene	2020-07	2020	7
27195	13351	13844	4	0.09665					13086.0	ORF1ab	3.0	4362.0		different gene	2020-07	2020	7
27197	13351	13846	4	0.09665					13086.0	ORF1ab	3.0	4362.0		different gene	2020-07	2020	7
27218	13351	13867	4	0.09665	17.0	ORF6	2.0	6.0	13086.0	ORF1ab	3.0	4362.0		different gene	2020-07	2020	7
27220	13351	13869	4	0.09665	19.0	ORF6	1.0	7.0	13086.0	ORF1ab	3.0	4362.0		different gene	2020-07	2020	7
27222	13351	13871	4	0.09665	21.0	ORF6	3.0	7.0	13086.0	ORF1ab	3.0	4362.0		different gene	2020-07	2020	7
27224	13351	13873	4	0.09665	23.0	ORF6	2.0	8.0	13086.0	ORF1ab	3.0	4362.0		different gene	2020-07	2020	7
17419	13352	4067	4	0.09665	3952.0	ORF1ab	1.0	1318.0	13087.0	ORF1ab	1.0	4363.0	3045.0	same gene	2020-07	2020	7
27227	13351	13876	4	0.09665	26.0	ORF6	2.0	9.0	13086.0	ORF1ab	3.0	4362.0		different gene	2020-07	2020	7
27229	13351	13878	4	0.09665	28.0	ORF6	1.0	10.0	13086.0	ORF1ab	3.0	4362.0		different gene	2020-07	2020	7
17411	13352	4059	4	0.09665	3944.0	ORF1ab	2.0	1315.0	13087.0	ORF1ab	1.0	4363.0	3048.0	same gene	2020-07	2020	7
17412	13352	4060	4	0.09665	3945.0	ORF1ab	3.0	1315.0	13087.0	ORF1ab	1.0	4363.0	3048.0	same gene	2020-07	2020	7
17413	13352	4061	4	0.09665	3946.0	ORF1ab	1.0	1316.0	13087.0	ORF1ab	1.0	4363.0	3047.0	same gene	2020-07	2020	7
17414	13352	4062	4	0.09665	3947.0	ORF1ab	2.0	1316.0	13087.0	ORF1ab	1.0	4363.0	3047.0	same gene	2020-07	2020	7
17416	13352	4064	4	0.09665	3949.0	ORF1ab	1.0	1317.0	13087.0	ORF1ab	1.0	4363.0	3046.0	same gene	2020-07	2020	7
27192	13351	13841	4	0.09665					13086.0	ORF1ab	3.0	4362.0		different gene	2020-07	2020	7
27191	13351	13840	4	0.09665	669.0	M	3.0	223.0	13086.0	ORF1ab	3.0	4362.0		different gene	2020-07	2020	7
27190	13351	13839	4	0.09665	668.0	M	2.0	223.0	13086.0	ORF1ab	3.0	4362.0		different gene	2020-07	2020	7
27189	13351	13838	4	0.09665	667.0	M	1.0	223.0	13086.0	ORF1ab	3.0	4362.0		different gene	2020-07	2020	7
27173	13351	13822	4	0.09665	651.0	M	3.0	217.0	13086.0	ORF1ab	3.0	4362.0		different gene	2020-07	2020	7
27174	13351	13823	4	0.09665	652.0	M	1.0	218.0	13086.0	ORF1ab	3.0	4362.0		different gene	2020-07	2020	7
27175	13351	13824	4	0.09665	653.0	M	2.0	218.0	13086.0	ORF1ab	3.0	4362.0		different gene	2020-07	2020	7
27176	13351	13825	4	0.09665	654.0	M	3.0	218.0	13086.0	ORF1ab	3.0	4362.0		different gene	2020-07	2020	7
27177	13351	13826	4	0.09665	655.0	M	1.0	219.0	13086.0	ORF1ab	3.0	4362.0		different gene	2020-07	2020	7
27178	13351	13827	4	0.09665	656.0	M	2.0	219.0	13086.0	ORF1ab	3.0	4362.0		different gene	2020-07	2020	7
27179	13351	13828	4	0.09665	657.0	M	3.0	219.0	13086.0	ORF1ab	3.0	4362.0		different gene	2020-07	2020	7
27180	13351	13829	4	0.09665	658.0	M	1.0	220.0	13086.0	ORF1ab	3.0	4362.0		different gene	2020-07	2020	7
27181	13351	13830	4	0.09665	659.0	M	2.0	220.0	13086.0	ORF1ab	3.0	4362.0		different gene	2020-07	2020	7
27182	13351	13831	4	0.09665	660.0	M	3.0	220.0	13086.0	ORF1ab	3.0	4362.0		different gene	2020-07	2020	7
27184	13351	13833	4	0.09665	662.0	M	2.0	221.0	13086.0	ORF1ab	3.0	4362.0		different gene	2020-07	2020	7
27185	13351	13834	4	0.09665	663.0	M	3.0	221.0	13086.0	ORF1ab	3.0	4362.0		different gene	2020-07	2020	7
27186	13351	13835	4	0.09665	664.0	M	1.0	222.0	13086.0	ORF1ab	3.0	4362.0		different gene	2020-07	2020	7
27187	13351	13836	4	0.09665	665.0	M	2.0	222.0	13086.0	ORF1ab	3.0	4362.0		different gene	2020-07	2020	7
27188	13351	13837	4	0.09665	666.0	M	3.0	222.0	13086.0	ORF1ab	3.0	4362.0		different gene	2020-07	2020	7
17417	13352	4065	4	0.09665	3950.0	ORF1ab	2.0	1317.0	13087.0	ORF1ab	1.0	4363.0	3046.0	same gene	2020-07	2020	7
17420	13352	4068	4	0.09665	3953.0	ORF1ab	2.0	1318.0	13087.0	ORF1ab	1.0	4363.0	3045.0	same gene	2020-07	2020	7
27218	13352	13866	4	0.09665	17.0	ORF6	2.0	6.0	13087.0	ORF1ab	1.0	4363.0		different gene	2020-07	2020	7
27188	13352	13836	4	0.09665	666.0	M	3.0	222.0	13087.0	ORF1ab	1.0	4363.0		different gene	2020-07	2020	7
27180	13352	13828	4	0.09665	658.0	M	1.0	220.0	13087.0	ORF1ab	1.0	4363.0		different gene	2020-07	2020	7
27181	13352	13829	4	0.09665	659.0	M	2.0	220.0	13087.0	ORF1ab	1.0	4363.0		different gene	2020-07	2020	7
27182	13352	13830	4	0.09665	660.0	M	3.0	220.0	13087.0	ORF1ab	1.0	4363.0		different gene	2020-07	2020	7
27184	13352	13832	4	0.09665	662.0	M	2.0	221.0	13087.0	ORF1ab	1.0	4363.0		different gene	2020-07	2020	7
27185	13352	13833	4	0.09665	663.0	M	3.0	221.0	13087.0	ORF1ab	1.0	4363.0		different gene	2020-07	2020	7
27186	13352	13834	4	0.09665	664.0	M	1.0	222.0	13087.0	ORF1ab	1.0	4363.0		different gene	2020-07	2020	7
27187	13352	13835	4	0.09665	665.0	M	2.0	222.0	13087.0	ORF1ab	1.0	4363.0		different gene	2020-07	2020	7
27189	13352	13837	4	0.09665	667.0	M	1.0	223.0	13087.0	ORF1ab	1.0	4363.0		different gene	2020-07	2020	7
17421	13352	4069	4	0.09665	3954.0	ORF1ab	3.0	1318.0	13087.0	ORF1ab	1.0	4363.0	3045.0	same gene	2020-07	2020	7
27190	13352	13838	4	0.09665	668.0	M	2.0	223.0	13087.0	ORF1ab	1.0	4363.0		different gene	2020-07	2020	7
27191	13352	13839	4	0.09665	669.0	M	3.0	223.0	13087.0	ORF1ab	1.0	4363.0		different gene	2020-07	2020	7
27192	13352	13840	4	0.09665					13087.0	ORF1ab	1.0	4363.0		different gene	2020-07	2020	7
27193	13352	13841	4	0.09665					13087.0	ORF1ab	1.0	4363.0		different gene	2020-07	2020	7
27194	13352	13842	4	0.09665					13087.0	ORF1ab	1.0	4363.0		different gene	2020-07	2020	7
27195	13352	13843	4	0.09665					13087.0	ORF1ab	1.0	4363.0		different gene	2020-07	2020	7
27197	13352	13845	4	0.09665					13087.0	ORF1ab	1.0	4363.0		different gene	2020-07	2020	7
27179	13352	13827	4	0.09665	657.0	M	3.0	219.0	13087.0	ORF1ab	1.0	4363.0		different gene	2020-07	2020	7
27178	13352	13826	4	0.09665	656.0	M	2.0	219.0	13087.0	ORF1ab	1.0	4363.0		different gene	2020-07	2020	7
27177	13352	13825	4	0.09665	655.0	M	1.0	219.0	13087.0	ORF1ab	1.0	4363.0		different gene	2020-07	2020	7
27176	13352	13824	4	0.09665	654.0	M	3.0	218.0	13087.0	ORF1ab	1.0	4363.0		different gene	2020-07	2020	7
17422	13352	4070	4	0.09665	3955.0	ORF1ab	1.0	1319.0	13087.0	ORF1ab	1.0	4363.0	3044.0	same gene	2020-07	2020	7
17424	13352	4072	4	0.09665	3957.0	ORF1ab	3.0	1319.0	13087.0	ORF1ab	1.0	4363.0	3044.0	same gene	2020-07	2020	7
25631	13352	12279	4	0.09665	239.0	ORF3a	2.0	80.0	13087.0	ORF1ab	1.0	4363.0		different gene	2020-07	2020	7
25632	13352	12280	4	0.09665	240.0	ORF3a	3.0	80.0	13087.0	ORF1ab	1.0	4363.0		different gene	2020-07	2020	7
25633	13352	12281	4	0.09665	241.0	ORF3a	1.0	81.0	13087.0	ORF1ab	1.0	4363.0		different gene	2020-07	2020	7
25636	13352	12284	4	0.09665	244.0	ORF3a	1.0	82.0	13087.0	ORF1ab	1.0	4363.0		different gene	2020-07	2020	7
25637	13352	12285	4	0.09665	245.0	ORF3a	2.0	82.0	13087.0	ORF1ab	1.0	4363.0		different gene	2020-07	2020	7
25639	13352	12287	4	0.09665	247.0	ORF3a	1.0	83.0	13087.0	ORF1ab	1.0	4363.0		different gene	2020-07	2020	7
25640	13352	12288	4	0.09665	248.0	ORF3a	2.0	83.0	13087.0	ORF1ab	1.0	4363.0		different gene	2020-07	2020	7
27170	13352	13818	4	0.09665	648.0	M	3.0	216.0	13087.0	ORF1ab	1.0	4363.0		different gene	2020-07	2020	7
27171	13352	13819	4	0.09665	649.0	M	1.0	217.0	13087.0	ORF1ab	1.0	4363.0		different gene	2020-07	2020	7
27172	13352	13820	4	0.09665	650.0	M	2.0	217.0	13087.0	ORF1ab	1.0	4363.0		different gene	2020-07	2020	7
27173	13352	13821	4	0.09665	651.0	M	3.0	217.0	13087.0	ORF1ab	1.0	4363.0		different gene	2020-07	2020	7
27174	13352	13822	4	0.09665	652.0	M	1.0	218.0	13087.0	ORF1ab	1.0	4363.0		different gene	2020-07	2020	7
27175	13352	13823	4	0.09665	653.0	M	2.0	218.0	13087.0	ORF1ab	1.0	4363.0		different gene	2020-07	2020	7
27172	13354	13818	4	0.09665	650.0	M	2.0	217.0	13089.0	ORF1ab	3.0	4363.0		different gene	2020-07	2020	7
27174	13354	13820	4	0.09665	652.0	M	1.0	218.0	13089.0	ORF1ab	3.0	4363.0		different gene	2020-07	2020	7
27171	13351	13820	4	0.09665	649.0	M	1.0	217.0	13086.0	ORF1ab	3.0	4362.0		different gene	2020-07	2020	7
17422	27218	9796	4	0.09665	3955.0	ORF1ab	1.0	1319.0	17.0	ORF6	2.0	6.0		different gene	2020-07	2020	7
17424	25631	8207	4	0.09665	3957.0	ORF1ab	3.0	1319.0	239.0	ORF3a	2.0	80.0		different gene	2020-07	2020	7
17422	27229	9807	4	0.09665	3955.0	ORF1ab	1.0	1319.0	28.0	ORF6	1.0	10.0		different gene	2020-07	2020	7
17422	27227	9805	4	0.09665	3955.0	ORF1ab	1.0	1319.0	26.0	ORF6	2.0	9.0		different gene	2020-07	2020	7
17422	27224	9802	4	0.09665	3955.0	ORF1ab	1.0	1319.0	23.0	ORF6	2.0	8.0		different gene	2020-07	2020	7
17422	27223	9801	4	0.09665	3955.0	ORF1ab	1.0	1319.0	22.0	ORF6	1.0	8.0		different gene	2020-07	2020	7
17422	27222	9800	4	0.09665	3955.0	ORF1ab	1.0	1319.0	21.0	ORF6	3.0	7.0		different gene	2020-07	2020	7
17422	27220	9798	4	0.09665	3955.0	ORF1ab	1.0	1319.0	19.0	ORF6	1.0	7.0		different gene	2020-07	2020	7
17422	27197	9775	4	0.09665	3955.0	ORF1ab	1.0	1319.0						different gene	2020-07	2020	7
17422	27187	9765	4	0.09665	3955.0	ORF1ab	1.0	1319.0	665.0	M	2.0	222.0		different gene	2020-07	2020	7
17422	27195	9773	4	0.09665	3955.0	ORF1ab	1.0	1319.0						different gene	2020-07	2020	7
17422	27194	9772	4	0.09665	3955.0	ORF1ab	1.0	1319.0						different gene	2020-07	2020	7
17422	27193	9771	4	0.09665	3955.0	ORF1ab	1.0	1319.0						different gene	2020-07	2020	7
17422	27192	9770	4	0.09665	3955.0	ORF1ab	1.0	1319.0						different gene	2020-07	2020	7
17422	27191	9769	4	0.09665	3955.0	ORF1ab	1.0	1319.0	669.0	M	3.0	223.0		different gene	2020-07	2020	7
17422	27190	9768	4	0.09665	3955.0	ORF1ab	1.0	1319.0	668.0	M	2.0	223.0		different gene	2020-07	2020	7
17422	27189	9767	4	0.09665	3955.0	ORF1ab	1.0	1319.0	667.0	M	1.0	223.0		different gene	2020-07	2020	7
17424	25632	8208	4	0.09665	3957.0	ORF1ab	3.0	1319.0	240.0	ORF3a	3.0	80.0		different gene	2020-07	2020	7
17424	25633	8209	4	0.09665	3957.0	ORF1ab	3.0	1319.0	241.0	ORF3a	1.0	81.0		different gene	2020-07	2020	7
17424	25636	8212	4	0.09665	3957.0	ORF1ab	3.0	1319.0	244.0	ORF3a	1.0	82.0		different gene	2020-07	2020	7
17424	25637	8213	4	0.09665	3957.0	ORF1ab	3.0	1319.0	245.0	ORF3a	2.0	82.0		different gene	2020-07	2020	7
17424	27182	9758	4	0.09665	3957.0	ORF1ab	3.0	1319.0	660.0	M	3.0	220.0		different gene	2020-07	2020	7
17424	27181	9757	4	0.09665	3957.0	ORF1ab	3.0	1319.0	659.0	M	2.0	220.0		different gene	2020-07	2020	7
17424	27180	9756	4	0.09665	3957.0	ORF1ab	3.0	1319.0	658.0	M	1.0	220.0		different gene	2020-07	2020	7
17424	27179	9755	4	0.09665	3957.0	ORF1ab	3.0	1319.0	657.0	M	3.0	219.0		different gene	2020-07	2020	7
17424	27178	9754	4	0.09665	3957.0	ORF1ab	3.0	1319.0	656.0	M	2.0	219.0		different gene	2020-07	2020	7
17424	27177	9753	4	0.09665	3957.0	ORF1ab	3.0	1319.0	655.0	M	1.0	219.0		different gene	2020-07	2020	7
17424	27176	9752	4	0.09665	3957.0	ORF1ab	3.0	1319.0	654.0	M	3.0	218.0		different gene	2020-07	2020	7
17424	27175	9751	4	0.09665	3957.0	ORF1ab	3.0	1319.0	653.0	M	2.0	218.0		different gene	2020-07	2020	7
17424	27174	9750	4	0.09665	3957.0	ORF1ab	3.0	1319.0	652.0	M	1.0	218.0		different gene	2020-07	2020	7
17424	27173	9749	4	0.09665	3957.0	ORF1ab	3.0	1319.0	651.0	M	3.0	217.0		different gene	2020-07	2020	7
17424	27172	9748	4	0.09665	3957.0	ORF1ab	3.0	1319.0	650.0	M	2.0	217.0		different gene	2020-07	2020	7
17424	27171	9747	4	0.09665	3957.0	ORF1ab	3.0	1319.0	649.0	M	1.0	217.0		different gene	2020-07	2020	7
17424	27170	9746	4	0.09665	3957.0	ORF1ab	3.0	1319.0	648.0	M	3.0	216.0		different gene	2020-07	2020	7
17424	25640	8216	4	0.09665	3957.0	ORF1ab	3.0	1319.0	248.0	ORF3a	2.0	83.0		different gene	2020-07	2020	7
17424	25639	8215	4	0.09665	3957.0	ORF1ab	3.0	1319.0	247.0	ORF3a	1.0	83.0		different gene	2020-07	2020	7
17422	27188	9766	4	0.09665	3955.0	ORF1ab	1.0	1319.0	666.0	M	3.0	222.0		different gene	2020-07	2020	7
17422	27186	9764	4	0.09665	3955.0	ORF1ab	1.0	1319.0	664.0	M	1.0	222.0		different gene	2020-07	2020	7
17424	27185	9761	4	0.09665	3957.0	ORF1ab	3.0	1319.0	663.0	M	3.0	221.0		different gene	2020-07	2020	7
17421	27220	9799	4	0.09665	3954.0	ORF1ab	3.0	1318.0	19.0	ORF6	1.0	7.0		different gene	2020-07	2020	7
17422	25632	8210	4	0.09665	3955.0	ORF1ab	1.0	1319.0	240.0	ORF3a	3.0	80.0		different gene	2020-07	2020	7
17422	25631	8209	4	0.09665	3955.0	ORF1ab	1.0	1319.0	239.0	ORF3a	2.0	80.0		different gene	2020-07	2020	7
17421	27229	9808	4	0.09665	3954.0	ORF1ab	3.0	1318.0	28.0	ORF6	1.0	10.0		different gene	2020-07	2020	7
17421	27227	9806	4	0.09665	3954.0	ORF1ab	3.0	1318.0	26.0	ORF6	2.0	9.0		different gene	2020-07	2020	7
17421	27224	9803	4	0.09665	3954.0	ORF1ab	3.0	1318.0	23.0	ORF6	2.0	8.0		different gene	2020-07	2020	7
17421	27223	9802	4	0.09665	3954.0	ORF1ab	3.0	1318.0	22.0	ORF6	1.0	8.0		different gene	2020-07	2020	7
17421	27222	9801	4	0.09665	3954.0	ORF1ab	3.0	1318.0	21.0	ORF6	3.0	7.0		different gene	2020-07	2020	7
17421	27218	9797	4	0.09665	3954.0	ORF1ab	3.0	1318.0	17.0	ORF6	2.0	6.0		different gene	2020-07	2020	7
17422	27185	9763	4	0.09665	3955.0	ORF1ab	1.0	1319.0	663.0	M	3.0	221.0		different gene	2020-07	2020	7
17421	27197	9776	4	0.09665	3954.0	ORF1ab	3.0	1318.0						different gene	2020-07	2020	7
17421	27195	9774	4	0.09665	3954.0	ORF1ab	3.0	1318.0						different gene	2020-07	2020	7
17421	27194	9773	4	0.09665	3954.0	ORF1ab	3.0	1318.0						different gene	2020-07	2020	7
17421	27193	9772	4	0.09665	3954.0	ORF1ab	3.0	1318.0						different gene	2020-07	2020	7
17421	27192	9771	4	0.09665	3954.0	ORF1ab	3.0	1318.0						different gene	2020-07	2020	7
17421	27191	9770	4	0.09665	3954.0	ORF1ab	3.0	1318.0	669.0	M	3.0	223.0		different gene	2020-07	2020	7
17421	27190	9769	4	0.09665	3954.0	ORF1ab	3.0	1318.0	668.0	M	2.0	223.0		different gene	2020-07	2020	7
17422	25633	8211	4	0.09665	3955.0	ORF1ab	1.0	1319.0	241.0	ORF3a	1.0	81.0		different gene	2020-07	2020	7
17422	25636	8214	4	0.09665	3955.0	ORF1ab	1.0	1319.0	244.0	ORF3a	1.0	82.0		different gene	2020-07	2020	7
17422	25637	8215	4	0.09665	3955.0	ORF1ab	1.0	1319.0	245.0	ORF3a	2.0	82.0		different gene	2020-07	2020	7
17422	25639	8217	4	0.09665	3955.0	ORF1ab	1.0	1319.0	247.0	ORF3a	1.0	83.0		different gene	2020-07	2020	7
17422	27184	9762	4	0.09665	3955.0	ORF1ab	1.0	1319.0	662.0	M	2.0	221.0		different gene	2020-07	2020	7
17422	27182	9760	4	0.09665	3955.0	ORF1ab	1.0	1319.0	660.0	M	3.0	220.0		different gene	2020-07	2020	7
17422	27181	9759	4	0.09665	3955.0	ORF1ab	1.0	1319.0	659.0	M	2.0	220.0		different gene	2020-07	2020	7
17422	27180	9758	4	0.09665	3955.0	ORF1ab	1.0	1319.0	658.0	M	1.0	220.0		different gene	2020-07	2020	7
17422	27179	9757	4	0.09665	3955.0	ORF1ab	1.0	1319.0	657.0	M	3.0	219.0		different gene	2020-07	2020	7
17422	27178	9756	4	0.09665	3955.0	ORF1ab	1.0	1319.0	656.0	M	2.0	219.0		different gene	2020-07	2020	7
17422	27177	9755	4	0.09665	3955.0	ORF1ab	1.0	1319.0	655.0	M	1.0	219.0		different gene	2020-07	2020	7
17422	27176	9754	4	0.09665	3955.0	ORF1ab	1.0	1319.0	654.0	M	3.0	218.0		different gene	2020-07	2020	7
17422	27175	9753	4	0.09665	3955.0	ORF1ab	1.0	1319.0	653.0	M	2.0	218.0		different gene	2020-07	2020	7
17422	27174	9752	4	0.09665	3955.0	ORF1ab	1.0	1319.0	652.0	M	1.0	218.0		different gene	2020-07	2020	7
17422	27173	9751	4	0.09665	3955.0	ORF1ab	1.0	1319.0	651.0	M	3.0	217.0		different gene	2020-07	2020	7
17422	27172	9750	4	0.09665	3955.0	ORF1ab	1.0	1319.0	650.0	M	2.0	217.0		different gene	2020-07	2020	7
17422	27171	9749	4	0.09665	3955.0	ORF1ab	1.0	1319.0	649.0	M	1.0	217.0		different gene	2020-07	2020	7
17422	27170	9748	4	0.09665	3955.0	ORF1ab	1.0	1319.0	648.0	M	3.0	216.0		different gene	2020-07	2020	7
17422	25640	8218	4	0.09665	3955.0	ORF1ab	1.0	1319.0	248.0	ORF3a	2.0	83.0		different gene	2020-07	2020	7
17424	27184	9760	4	0.09665	3957.0	ORF1ab	3.0	1319.0	662.0	M	2.0	221.0		different gene	2020-07	2020	7
17424	27186	9762	4	0.09665	3957.0	ORF1ab	3.0	1319.0	664.0	M	1.0	222.0		different gene	2020-07	2020	7
27175	13354	13821	4	0.09665	653.0	M	2.0	218.0	13089.0	ORF1ab	3.0	4363.0		different gene	2020-07	2020	7
27229	13354	13875	4	0.09665	28.0	ORF6	1.0	10.0	13089.0	ORF1ab	3.0	4363.0		different gene	2020-07	2020	7
27197	13354	13843	4	0.09665					13089.0	ORF1ab	3.0	4363.0		different gene	2020-07	2020	7
27218	13354	13864	4	0.09665	17.0	ORF6	2.0	6.0	13089.0	ORF1ab	3.0	4363.0		different gene	2020-07	2020	7
27220	13354	13866	4	0.09665	19.0	ORF6	1.0	7.0	13089.0	ORF1ab	3.0	4363.0		different gene	2020-07	2020	7
27222	13354	13868	4	0.09665	21.0	ORF6	3.0	7.0	13089.0	ORF1ab	3.0	4363.0		different gene	2020-07	2020	7
27223	13354	13869	4	0.09665	22.0	ORF6	1.0	8.0	13089.0	ORF1ab	3.0	4363.0		different gene	2020-07	2020	7
27224	13354	13870	4	0.09665	23.0	ORF6	2.0	8.0	13089.0	ORF1ab	3.0	4363.0		different gene	2020-07	2020	7
27227	13354	13873	4	0.09665	26.0	ORF6	2.0	9.0	13089.0	ORF1ab	3.0	4363.0		different gene	2020-07	2020	7
17411	13355	4056	4	0.09665	3944.0	ORF1ab	2.0	1315.0	13090.0	ORF1ab	1.0	4364.0	3049.0	same gene	2020-07	2020	7
17422	13355	4067	4	0.09665	3955.0	ORF1ab	1.0	1319.0	13090.0	ORF1ab	1.0	4364.0	3045.0	same gene	2020-07	2020	7
17412	13355	4057	4	0.09665	3945.0	ORF1ab	3.0	1315.0	13090.0	ORF1ab	1.0	4364.0	3049.0	same gene	2020-07	2020	7
17413	13355	4058	4	0.09665	3946.0	ORF1ab	1.0	1316.0	13090.0	ORF1ab	1.0	4364.0	3048.0	same gene	2020-07	2020	7
17414	13355	4059	4	0.09665	3947.0	ORF1ab	2.0	1316.0	13090.0	ORF1ab	1.0	4364.0	3048.0	same gene	2020-07	2020	7
17416	13355	4061	4	0.09665	3949.0	ORF1ab	1.0	1317.0	13090.0	ORF1ab	1.0	4364.0	3047.0	same gene	2020-07	2020	7
17417	13355	4062	4	0.09665	3950.0	ORF1ab	2.0	1317.0	13090.0	ORF1ab	1.0	4364.0	3047.0	same gene	2020-07	2020	7
17419	13355	4064	4	0.09665	3952.0	ORF1ab	1.0	1318.0	13090.0	ORF1ab	1.0	4364.0	3046.0	same gene	2020-07	2020	7
17420	13355	4065	4	0.09665	3953.0	ORF1ab	2.0	1318.0	13090.0	ORF1ab	1.0	4364.0	3046.0	same gene	2020-07	2020	7
27195	13354	13841	4	0.09665					13089.0	ORF1ab	3.0	4363.0		different gene	2020-07	2020	7
27194	13354	13840	4	0.09665					13089.0	ORF1ab	3.0	4363.0		different gene	2020-07	2020	7
27193	13354	13839	4	0.09665					13089.0	ORF1ab	3.0	4363.0		different gene	2020-07	2020	7
27192	13354	13838	4	0.09665					13089.0	ORF1ab	3.0	4363.0		different gene	2020-07	2020	7
27176	13354	13822	4	0.09665	654.0	M	3.0	218.0	13089.0	ORF1ab	3.0	4363.0		different gene	2020-07	2020	7
27177	13354	13823	4	0.09665	655.0	M	1.0	219.0	13089.0	ORF1ab	3.0	4363.0		different gene	2020-07	2020	7
27178	13354	13824	4	0.09665	656.0	M	2.0	219.0	13089.0	ORF1ab	3.0	4363.0		different gene	2020-07	2020	7
27179	13354	13825	4	0.09665	657.0	M	3.0	219.0	13089.0	ORF1ab	3.0	4363.0		different gene	2020-07	2020	7
27180	13354	13826	4	0.09665	658.0	M	1.0	220.0	13089.0	ORF1ab	3.0	4363.0		different gene	2020-07	2020	7
27181	13354	13827	4	0.09665	659.0	M	2.0	220.0	13089.0	ORF1ab	3.0	4363.0		different gene	2020-07	2020	7
27182	13354	13828	4	0.09665	660.0	M	3.0	220.0	13089.0	ORF1ab	3.0	4363.0		different gene	2020-07	2020	7
27184	13354	13830	4	0.09665	662.0	M	2.0	221.0	13089.0	ORF1ab	3.0	4363.0		different gene	2020-07	2020	7
27185	13354	13831	4	0.09665	663.0	M	3.0	221.0	13089.0	ORF1ab	3.0	4363.0		different gene	2020-07	2020	7
27186	13354	13832	4	0.09665	664.0	M	1.0	222.0	13089.0	ORF1ab	3.0	4363.0		different gene	2020-07	2020	7
27187	13354	13833	4	0.09665	665.0	M	2.0	222.0	13089.0	ORF1ab	3.0	4363.0		different gene	2020-07	2020	7
27188	13354	13834	4	0.09665	666.0	M	3.0	222.0	13089.0	ORF1ab	3.0	4363.0		different gene	2020-07	2020	7
27189	13354	13835	4	0.09665	667.0	M	1.0	223.0	13089.0	ORF1ab	3.0	4363.0		different gene	2020-07	2020	7
27190	13354	13836	4	0.09665	668.0	M	2.0	223.0	13089.0	ORF1ab	3.0	4363.0		different gene	2020-07	2020	7
27191	13354	13837	4	0.09665	669.0	M	3.0	223.0	13089.0	ORF1ab	3.0	4363.0		different gene	2020-07	2020	7
17421	13355	4066	4	0.09665	3954.0	ORF1ab	3.0	1318.0	13090.0	ORF1ab	1.0	4364.0	3046.0	same gene	2020-07	2020	7
17424	13355	4069	4	0.09665	3957.0	ORF1ab	3.0	1319.0	13090.0	ORF1ab	1.0	4364.0	3045.0	same gene	2020-07	2020	7
17424	27187	9763	4	0.09665	3957.0	ORF1ab	3.0	1319.0	665.0	M	2.0	222.0		different gene	2020-07	2020	7
17424	27197	9773	4	0.09665	3957.0	ORF1ab	3.0	1319.0						different gene	2020-07	2020	7
17424	27229	9805	4	0.09665	3957.0	ORF1ab	3.0	1319.0	28.0	ORF6	1.0	10.0		different gene	2020-07	2020	7
17424	27227	9803	4	0.09665	3957.0	ORF1ab	3.0	1319.0	26.0	ORF6	2.0	9.0		different gene	2020-07	2020	7
17424	27224	9800	4	0.09665	3957.0	ORF1ab	3.0	1319.0	23.0	ORF6	2.0	8.0		different gene	2020-07	2020	7
17424	27223	9799	4	0.09665	3957.0	ORF1ab	3.0	1319.0	22.0	ORF6	1.0	8.0		different gene	2020-07	2020	7
17424	27222	9798	4	0.09665	3957.0	ORF1ab	3.0	1319.0	21.0	ORF6	3.0	7.0		different gene	2020-07	2020	7
17424	27220	9796	4	0.09665	3957.0	ORF1ab	3.0	1319.0	19.0	ORF6	1.0	7.0		different gene	2020-07	2020	7
17424	27218	9794	4	0.09665	3957.0	ORF1ab	3.0	1319.0	17.0	ORF6	2.0	6.0		different gene	2020-07	2020	7
17424	27195	9771	4	0.09665	3957.0	ORF1ab	3.0	1319.0						different gene	2020-07	2020	7
27190	13313	13877	4	0.09665	668.0	M	2.0	223.0	13048.0	ORF1ab	1.0	4350.0		different gene	2020-07	2020	7
17424	27194	9770	4	0.09665	3957.0	ORF1ab	3.0	1319.0						different gene	2020-07	2020	7
17424	27193	9769	4	0.09665	3957.0	ORF1ab	3.0	1319.0						different gene	2020-07	2020	7
17424	27192	9768	4	0.09665	3957.0	ORF1ab	3.0	1319.0						different gene	2020-07	2020	7
17424	27191	9767	4	0.09665	3957.0	ORF1ab	3.0	1319.0	669.0	M	3.0	223.0		different gene	2020-07	2020	7
17424	27190	9766	4	0.09665	3957.0	ORF1ab	3.0	1319.0	668.0	M	2.0	223.0		different gene	2020-07	2020	7
17424	27189	9765	4	0.09665	3957.0	ORF1ab	3.0	1319.0	667.0	M	1.0	223.0		different gene	2020-07	2020	7
17424	27188	9764	4	0.09665	3957.0	ORF1ab	3.0	1319.0	666.0	M	3.0	222.0		different gene	2020-07	2020	7
25640	13355	12285	4	0.09665	248.0	ORF3a	2.0	83.0	13090.0	ORF1ab	1.0	4364.0		different gene	2020-07	2020	7
25639	13355	12284	4	0.09665	247.0	ORF3a	1.0	83.0	13090.0	ORF1ab	1.0	4364.0		different gene	2020-07	2020	7
25637	13355	12282	4	0.09665	245.0	ORF3a	2.0	82.0	13090.0	ORF1ab	1.0	4364.0		different gene	2020-07	2020	7
27177	13313	13864	4	0.09665	655.0	M	1.0	219.0	13048.0	ORF1ab	1.0	4350.0		different gene	2020-07	2020	7
25631	13355	12276	4	0.09665	239.0	ORF3a	2.0	80.0	13090.0	ORF1ab	1.0	4364.0		different gene	2020-07	2020	7
27189	13313	13876	4	0.09665	667.0	M	1.0	223.0	13048.0	ORF1ab	1.0	4350.0		different gene	2020-07	2020	7
27188	13313	13875	4	0.09665	666.0	M	3.0	222.0	13048.0	ORF1ab	1.0	4350.0		different gene	2020-07	2020	7
27187	13313	13874	4	0.09665	665.0	M	2.0	222.0	13048.0	ORF1ab	1.0	4350.0		different gene	2020-07	2020	7
27186	13313	13873	4	0.09665	664.0	M	1.0	222.0	13048.0	ORF1ab	1.0	4350.0		different gene	2020-07	2020	7
27185	13313	13872	4	0.09665	663.0	M	3.0	221.0	13048.0	ORF1ab	1.0	4350.0		different gene	2020-07	2020	7
27184	13313	13871	4	0.09665	662.0	M	2.0	221.0	13048.0	ORF1ab	1.0	4350.0		different gene	2020-07	2020	7
27182	13313	13869	4	0.09665	660.0	M	3.0	220.0	13048.0	ORF1ab	1.0	4350.0		different gene	2020-07	2020	7
27181	13313	13868	4	0.09665	659.0	M	2.0	220.0	13048.0	ORF1ab	1.0	4350.0		different gene	2020-07	2020	7
27180	13313	13867	4	0.09665	658.0	M	1.0	220.0	13048.0	ORF1ab	1.0	4350.0		different gene	2020-07	2020	7
27179	13313	13866	4	0.09665	657.0	M	3.0	219.0	13048.0	ORF1ab	1.0	4350.0		different gene	2020-07	2020	7
27178	13313	13865	4	0.09665	656.0	M	2.0	219.0	13048.0	ORF1ab	1.0	4350.0		different gene	2020-07	2020	7
25632	13355	12277	4	0.09665	240.0	ORF3a	3.0	80.0	13090.0	ORF1ab	1.0	4364.0		different gene	2020-07	2020	7
25633	13355	12278	4	0.09665	241.0	ORF3a	1.0	81.0	13090.0	ORF1ab	1.0	4364.0		different gene	2020-07	2020	7
25636	13355	12281	4	0.09665	244.0	ORF3a	1.0	82.0	13090.0	ORF1ab	1.0	4364.0		different gene	2020-07	2020	7
27172	13351	13821	4	0.09665	650.0	M	2.0	217.0	13086.0	ORF1ab	3.0	4362.0		different gene	2020-07	2020	7
27170	13351	13819	4	0.09665	648.0	M	3.0	216.0	13086.0	ORF1ab	3.0	4362.0		different gene	2020-07	2020	7
17419	4973	12446	4	0.09665	3952.0	ORF1ab	1.0	1318.0	4708.0	ORF1ab	1.0	1570.0	252.0	same gene	2020-07	2020	7
27186	13346	13840	4	0.09665	664.0	M	1.0	222.0	13081.0	ORF1ab	1.0	4361.0		different gene	2020-07	2020	7
27178	13346	13832	4	0.09665	656.0	M	2.0	219.0	13081.0	ORF1ab	1.0	4361.0		different gene	2020-07	2020	7
27179	13346	13833	4	0.09665	657.0	M	3.0	219.0	13081.0	ORF1ab	1.0	4361.0		different gene	2020-07	2020	7
27180	13346	13834	4	0.09665	658.0	M	1.0	220.0	13081.0	ORF1ab	1.0	4361.0		different gene	2020-07	2020	7
27181	13346	13835	4	0.09665	659.0	M	2.0	220.0	13081.0	ORF1ab	1.0	4361.0		different gene	2020-07	2020	7
27182	13346	13836	4	0.09665	660.0	M	3.0	220.0	13081.0	ORF1ab	1.0	4361.0		different gene	2020-07	2020	7
27184	13346	13838	4	0.09665	662.0	M	2.0	221.0	13081.0	ORF1ab	1.0	4361.0		different gene	2020-07	2020	7
27185	13346	13839	4	0.09665	663.0	M	3.0	221.0	13081.0	ORF1ab	1.0	4361.0		different gene	2020-07	2020	7
27187	13346	13841	4	0.09665	665.0	M	2.0	222.0	13081.0	ORF1ab	1.0	4361.0		different gene	2020-07	2020	7
27197	13346	13851	4	0.09665					13081.0	ORF1ab	1.0	4361.0		different gene	2020-07	2020	7
27188	13346	13842	4	0.09665	666.0	M	3.0	222.0	13081.0	ORF1ab	1.0	4361.0		different gene	2020-07	2020	7
27189	13346	13843	4	0.09665	667.0	M	1.0	223.0	13081.0	ORF1ab	1.0	4361.0		different gene	2020-07	2020	7
27190	13346	13844	4	0.09665	668.0	M	2.0	223.0	13081.0	ORF1ab	1.0	4361.0		different gene	2020-07	2020	7
27191	13346	13845	4	0.09665	669.0	M	3.0	223.0	13081.0	ORF1ab	1.0	4361.0		different gene	2020-07	2020	7
27192	13346	13846	4	0.09665					13081.0	ORF1ab	1.0	4361.0		different gene	2020-07	2020	7
27193	13346	13847	4	0.09665					13081.0	ORF1ab	1.0	4361.0		different gene	2020-07	2020	7
27194	13346	13848	4	0.09665					13081.0	ORF1ab	1.0	4361.0		different gene	2020-07	2020	7
27177	13346	13831	4	0.09665	655.0	M	1.0	219.0	13081.0	ORF1ab	1.0	4361.0		different gene	2020-07	2020	7
27176	13346	13830	4	0.09665	654.0	M	3.0	218.0	13081.0	ORF1ab	1.0	4361.0		different gene	2020-07	2020	7
27175	13346	13829	4	0.09665	653.0	M	2.0	218.0	13081.0	ORF1ab	1.0	4361.0		different gene	2020-07	2020	7
27174	13346	13828	4	0.09665	652.0	M	1.0	218.0	13081.0	ORF1ab	1.0	4361.0		different gene	2020-07	2020	7
13328	13314	14	4	0.09665	13063.0	ORF1ab	1.0	4355.0	13049.0	ORF1ab	2.0	4350.0	5.0	same gene	2020-07	2020	7
13327	13314	13	4	0.09665	13062.0	ORF1ab	3.0	4354.0	13049.0	ORF1ab	2.0	4350.0	4.0	same gene	2020-07	2020	7
13324	13314	10	4	0.09665	13059.0	ORF1ab	3.0	4353.0	13049.0	ORF1ab	2.0	4350.0	3.0	same gene	2020-07	2020	7
13322	13314	8	4	0.09665	13057.0	ORF1ab	1.0	4353.0	13049.0	ORF1ab	2.0	4350.0	3.0	same gene	2020-07	2020	7
13321	13314	7	4	0.09665	13056.0	ORF1ab	3.0	4352.0	13049.0	ORF1ab	2.0	4350.0	2.0	same gene	2020-07	2020	7
13320	13314	6	4	0.09665	13055.0	ORF1ab	2.0	4352.0	13049.0	ORF1ab	2.0	4350.0	2.0	same gene	2020-07	2020	7
13319	13314	5	4	0.09665	13054.0	ORF1ab	1.0	4352.0	13049.0	ORF1ab	2.0	4350.0	2.0	same gene	2020-07	2020	7
27229	13313	13916	4	0.09665	28.0	ORF6	1.0	10.0	13048.0	ORF1ab	1.0	4350.0		different gene	2020-07	2020	7
27227	13313	13914	4	0.09665	26.0	ORF6	2.0	9.0	13048.0	ORF1ab	1.0	4350.0		different gene	2020-07	2020	7
27224	13313	13911	4	0.09665	23.0	ORF6	2.0	8.0	13048.0	ORF1ab	1.0	4350.0		different gene	2020-07	2020	7
27223	13313	13910	4	0.09665	22.0	ORF6	1.0	8.0	13048.0	ORF1ab	1.0	4350.0		different gene	2020-07	2020	7
27222	13313	13909	4	0.09665	21.0	ORF6	3.0	7.0	13048.0	ORF1ab	1.0	4350.0		different gene	2020-07	2020	7
27220	13313	13907	4	0.09665	19.0	ORF6	1.0	7.0	13048.0	ORF1ab	1.0	4350.0		different gene	2020-07	2020	7
27218	13313	13905	4	0.09665	17.0	ORF6	2.0	6.0	13048.0	ORF1ab	1.0	4350.0		different gene	2020-07	2020	7
27173	13346	13827	4	0.09665	651.0	M	3.0	217.0	13081.0	ORF1ab	1.0	4361.0		different gene	2020-07	2020	7
27195	13346	13849	4	0.09665					13081.0	ORF1ab	1.0	4361.0		different gene	2020-07	2020	7
27218	13346	13872	4	0.09665	17.0	ORF6	2.0	6.0	13081.0	ORF1ab	1.0	4361.0		different gene	2020-07	2020	7
13331	13314	17	4	0.09665	13066.0	ORF1ab	1.0	4356.0	13049.0	ORF1ab	2.0	4350.0	6.0	same gene	2020-07	2020	7
25636	13347	12289	4	0.09665	244.0	ORF3a	1.0	82.0	13082.0	ORF1ab	2.0	4361.0		different gene	2020-07	2020	7
17421	13347	4074	4	0.09665	3954.0	ORF1ab	3.0	1318.0	13082.0	ORF1ab	2.0	4361.0	3043.0	same gene	2020-07	2020	7
17422	13347	4075	4	0.09665	3955.0	ORF1ab	1.0	1319.0	13082.0	ORF1ab	2.0	4361.0	3042.0	same gene	2020-07	2020	7
17424	13347	4077	4	0.09665	3957.0	ORF1ab	3.0	1319.0	13082.0	ORF1ab	2.0	4361.0	3042.0	same gene	2020-07	2020	7
25631	13347	12284	4	0.09665	239.0	ORF3a	2.0	80.0	13082.0	ORF1ab	2.0	4361.0		different gene	2020-07	2020	7
25632	13347	12285	4	0.09665	240.0	ORF3a	3.0	80.0	13082.0	ORF1ab	2.0	4361.0		different gene	2020-07	2020	7
27195	13313	13882	4	0.09665					13048.0	ORF1ab	1.0	4350.0		different gene	2020-07	2020	7
25633	13347	12286	4	0.09665	241.0	ORF3a	1.0	81.0	13082.0	ORF1ab	2.0	4361.0		different gene	2020-07	2020	7
25637	13347	12290	4	0.09665	245.0	ORF3a	2.0	82.0	13082.0	ORF1ab	2.0	4361.0		different gene	2020-07	2020	7
27197	13313	13884	4	0.09665					13048.0	ORF1ab	1.0	4350.0		different gene	2020-07	2020	7
25639	13347	12292	4	0.09665	247.0	ORF3a	1.0	83.0	13082.0	ORF1ab	2.0	4361.0		different gene	2020-07	2020	7
25640	13347	12293	4	0.09665	248.0	ORF3a	2.0	83.0	13082.0	ORF1ab	2.0	4361.0		different gene	2020-07	2020	7
27170	13347	13823	4	0.09665	648.0	M	3.0	216.0	13082.0	ORF1ab	2.0	4361.0		different gene	2020-07	2020	7
27171	13347	13824	4	0.09665	649.0	M	1.0	217.0	13082.0	ORF1ab	2.0	4361.0		different gene	2020-07	2020	7
27172	13347	13825	4	0.09665	650.0	M	2.0	217.0	13082.0	ORF1ab	2.0	4361.0		different gene	2020-07	2020	7
27173	13347	13826	4	0.09665	651.0	M	3.0	217.0	13082.0	ORF1ab	2.0	4361.0		different gene	2020-07	2020	7
27174	13347	13827	4	0.09665	652.0	M	1.0	218.0	13082.0	ORF1ab	2.0	4361.0		different gene	2020-07	2020	7
17420	13347	4073	4	0.09665	3953.0	ORF1ab	2.0	1318.0	13082.0	ORF1ab	2.0	4361.0	3043.0	same gene	2020-07	2020	7
17419	13347	4072	4	0.09665	3952.0	ORF1ab	1.0	1318.0	13082.0	ORF1ab	2.0	4361.0	3043.0	same gene	2020-07	2020	7
17417	13347	4070	4	0.09665	3950.0	ORF1ab	2.0	1317.0	13082.0	ORF1ab	2.0	4361.0	3044.0	same gene	2020-07	2020	7
17416	13347	4069	4	0.09665	3949.0	ORF1ab	1.0	1317.0	13082.0	ORF1ab	2.0	4361.0	3044.0	same gene	2020-07	2020	7
27220	13346	13874	4	0.09665	19.0	ORF6	1.0	7.0	13081.0	ORF1ab	1.0	4361.0		different gene	2020-07	2020	7
27222	13346	13876	4	0.09665	21.0	ORF6	3.0	7.0	13081.0	ORF1ab	1.0	4361.0		different gene	2020-07	2020	7
27223	13346	13877	4	0.09665	22.0	ORF6	1.0	8.0	13081.0	ORF1ab	1.0	4361.0		different gene	2020-07	2020	7
27224	13346	13878	4	0.09665	23.0	ORF6	2.0	8.0	13081.0	ORF1ab	1.0	4361.0		different gene	2020-07	2020	7
27227	13346	13881	4	0.09665	26.0	ORF6	2.0	9.0	13081.0	ORF1ab	1.0	4361.0		different gene	2020-07	2020	7
27229	13346	13883	4	0.09665	28.0	ORF6	1.0	10.0	13081.0	ORF1ab	1.0	4361.0		different gene	2020-07	2020	7
13352	13347	5	4	0.09665	13087.0	ORF1ab	1.0	4363.0	13082.0	ORF1ab	2.0	4361.0	2.0	same gene	2020-07	2020	7
13353	13347	6	4	0.09665	13088.0	ORF1ab	2.0	4363.0	13082.0	ORF1ab	2.0	4361.0	2.0	same gene	2020-07	2020	7
13354	13347	7	4	0.09665	13089.0	ORF1ab	3.0	4363.0	13082.0	ORF1ab	2.0	4361.0	2.0	same gene	2020-07	2020	7
13355	13347	8	4	0.09665	13090.0	ORF1ab	1.0	4364.0	13082.0	ORF1ab	2.0	4361.0	3.0	same gene	2020-07	2020	7
13357	13347	10	4	0.09665	13092.0	ORF1ab	3.0	4364.0	13082.0	ORF1ab	2.0	4361.0	3.0	same gene	2020-07	2020	7
17411	13347	4064	4	0.09665	3944.0	ORF1ab	2.0	1315.0	13082.0	ORF1ab	2.0	4361.0	3046.0	same gene	2020-07	2020	7
17412	13347	4065	4	0.09665	3945.0	ORF1ab	3.0	1315.0	13082.0	ORF1ab	2.0	4361.0	3046.0	same gene	2020-07	2020	7
17413	13347	4066	4	0.09665	3946.0	ORF1ab	1.0	1316.0	13082.0	ORF1ab	2.0	4361.0	3045.0	same gene	2020-07	2020	7
17414	13347	4067	4	0.09665	3947.0	ORF1ab	2.0	1316.0	13082.0	ORF1ab	2.0	4361.0	3045.0	same gene	2020-07	2020	7
13330	13314	16	4	0.09665	13065.0	ORF1ab	3.0	4355.0	13049.0	ORF1ab	2.0	4350.0	5.0	same gene	2020-07	2020	7
13333	13314	19	4	0.09665	13068.0	ORF1ab	3.0	4356.0	13049.0	ORF1ab	2.0	4350.0	6.0	same gene	2020-07	2020	7
27194	13313	13881	4	0.09665					13048.0	ORF1ab	1.0	4350.0		different gene	2020-07	2020	7
25631	27174	1543	4	0.09665	239.0	ORF3a	2.0	80.0	652.0	M	1.0	218.0		different gene	2020-07	2020	7
25631	27181	1550	4	0.09665	239.0	ORF3a	2.0	80.0	659.0	M	2.0	220.0		different gene	2020-07	2020	7
25631	27180	1549	4	0.09665	239.0	ORF3a	2.0	80.0	658.0	M	1.0	220.0		different gene	2020-07	2020	7
25631	27179	1548	4	0.09665	239.0	ORF3a	2.0	80.0	657.0	M	3.0	219.0		different gene	2020-07	2020	7
25631	27178	1547	4	0.09665	239.0	ORF3a	2.0	80.0	656.0	M	2.0	219.0		different gene	2020-07	2020	7
25631	27177	1546	4	0.09665	239.0	ORF3a	2.0	80.0	655.0	M	1.0	219.0		different gene	2020-07	2020	7
25631	27176	1545	4	0.09665	239.0	ORF3a	2.0	80.0	654.0	M	3.0	218.0		different gene	2020-07	2020	7
25631	27175	1544	4	0.09665	239.0	ORF3a	2.0	80.0	653.0	M	2.0	218.0		different gene	2020-07	2020	7
25631	27173	1542	4	0.09665	239.0	ORF3a	2.0	80.0	651.0	M	3.0	217.0		different gene	2020-07	2020	7
27171	13314	13857	4	0.09665	649.0	M	1.0	217.0	13049.0	ORF1ab	2.0	4350.0		different gene	2020-07	2020	7
25631	27172	1541	4	0.09665	239.0	ORF3a	2.0	80.0	650.0	M	2.0	217.0		different gene	2020-07	2020	7
25631	27171	1540	4	0.09665	239.0	ORF3a	2.0	80.0	649.0	M	1.0	217.0		different gene	2020-07	2020	7
25631	27170	1539	4	0.09665	239.0	ORF3a	2.0	80.0	648.0	M	3.0	216.0		different gene	2020-07	2020	7
25631	25640	9	4	0.09665	239.0	ORF3a	2.0	80.0	248.0	ORF3a	2.0	83.0	3.0	same gene	2020-07	2020	7
25631	25639	8	4	0.09665	239.0	ORF3a	2.0	80.0	247.0	ORF3a	1.0	83.0	3.0	same gene	2020-07	2020	7
25631	25637	6	4	0.09665	239.0	ORF3a	2.0	80.0	245.0	ORF3a	2.0	82.0	2.0	same gene	2020-07	2020	7
25631	25636	5	4	0.09665	239.0	ORF3a	2.0	80.0	244.0	ORF3a	1.0	82.0	2.0	same gene	2020-07	2020	7
25631	27182	1551	4	0.09665	239.0	ORF3a	2.0	80.0	660.0	M	3.0	220.0		different gene	2020-07	2020	7
25631	27184	1553	4	0.09665	239.0	ORF3a	2.0	80.0	662.0	M	2.0	221.0		different gene	2020-07	2020	7
25631	27185	1554	4	0.09665	239.0	ORF3a	2.0	80.0	663.0	M	3.0	221.0		different gene	2020-07	2020	7
25631	27186	1555	4	0.09665	239.0	ORF3a	2.0	80.0	664.0	M	1.0	222.0		different gene	2020-07	2020	7
25631	27224	1593	4	0.09665	239.0	ORF3a	2.0	80.0	23.0	ORF6	2.0	8.0		different gene	2020-07	2020	7
25631	27223	1592	4	0.09665	239.0	ORF3a	2.0	80.0	22.0	ORF6	1.0	8.0		different gene	2020-07	2020	7
25631	27222	1591	4	0.09665	239.0	ORF3a	2.0	80.0	21.0	ORF6	3.0	7.0		different gene	2020-07	2020	7
25631	27220	1589	4	0.09665	239.0	ORF3a	2.0	80.0	19.0	ORF6	1.0	7.0		different gene	2020-07	2020	7
25631	27218	1587	4	0.09665	239.0	ORF3a	2.0	80.0	17.0	ORF6	2.0	6.0		different gene	2020-07	2020	7
25631	27197	1566	4	0.09665	239.0	ORF3a	2.0	80.0						different gene	2020-07	2020	7
25631	27195	1564	4	0.09665	239.0	ORF3a	2.0	80.0						different gene	2020-07	2020	7
25631	27194	1563	4	0.09665	239.0	ORF3a	2.0	80.0						different gene	2020-07	2020	7
25631	27193	1562	4	0.09665	239.0	ORF3a	2.0	80.0						different gene	2020-07	2020	7
25631	27192	1561	4	0.09665	239.0	ORF3a	2.0	80.0						different gene	2020-07	2020	7
25631	27191	1560	4	0.09665	239.0	ORF3a	2.0	80.0	669.0	M	3.0	223.0		different gene	2020-07	2020	7
25631	27190	1559	4	0.09665	239.0	ORF3a	2.0	80.0	668.0	M	2.0	223.0		different gene	2020-07	2020	7
25631	27189	1558	4	0.09665	239.0	ORF3a	2.0	80.0	667.0	M	1.0	223.0		different gene	2020-07	2020	7
25631	27188	1557	4	0.09665	239.0	ORF3a	2.0	80.0	666.0	M	3.0	222.0		different gene	2020-07	2020	7
25631	27187	1556	4	0.09665	239.0	ORF3a	2.0	80.0	665.0	M	2.0	222.0		different gene	2020-07	2020	7
27172	13314	13858	4	0.09665	650.0	M	2.0	217.0	13049.0	ORF1ab	2.0	4350.0		different gene	2020-07	2020	7
27170	13314	13856	4	0.09665	648.0	M	3.0	216.0	13049.0	ORF1ab	2.0	4350.0		different gene	2020-07	2020	7
13334	13314	20	4	0.09665	13069.0	ORF1ab	1.0	4357.0	13049.0	ORF1ab	2.0	4350.0	7.0	same gene	2020-07	2020	7
13346	13314	32	4	0.09665	13081.0	ORF1ab	1.0	4361.0	13049.0	ORF1ab	2.0	4350.0	11.0	same gene	2020-07	2020	7
13354	13314	40	4	0.09665	13089.0	ORF1ab	3.0	4363.0	13049.0	ORF1ab	2.0	4350.0	13.0	same gene	2020-07	2020	7
13353	13314	39	4	0.09665	13088.0	ORF1ab	2.0	4363.0	13049.0	ORF1ab	2.0	4350.0	13.0	same gene	2020-07	2020	7
13352	13314	38	4	0.09665	13087.0	ORF1ab	1.0	4363.0	13049.0	ORF1ab	2.0	4350.0	13.0	same gene	2020-07	2020	7
13351	13314	37	4	0.09665	13086.0	ORF1ab	3.0	4362.0	13049.0	ORF1ab	2.0	4350.0	12.0	same gene	2020-07	2020	7
13350	13314	36	4	0.09665	13085.0	ORF1ab	2.0	4362.0	13049.0	ORF1ab	2.0	4350.0	12.0	same gene	2020-07	2020	7
13349	13314	35	4	0.09665	13084.0	ORF1ab	1.0	4362.0	13049.0	ORF1ab	2.0	4350.0	12.0	same gene	2020-07	2020	7
13347	13314	33	4	0.09665	13082.0	ORF1ab	2.0	4361.0	13049.0	ORF1ab	2.0	4350.0	11.0	same gene	2020-07	2020	7
13344	13314	30	4	0.09665	13079.0	ORF1ab	2.0	4360.0	13049.0	ORF1ab	2.0	4350.0	10.0	same gene	2020-07	2020	7
25640	13314	12326	4	0.09665	248.0	ORF3a	2.0	83.0	13049.0	ORF1ab	2.0	4350.0		different gene	2020-07	2020	7
13343	13314	29	4	0.09665	13078.0	ORF1ab	1.0	4360.0	13049.0	ORF1ab	2.0	4350.0	10.0	same gene	2020-07	2020	7
13342	13314	28	4	0.09665	13077.0	ORF1ab	3.0	4359.0	13049.0	ORF1ab	2.0	4350.0	9.0	same gene	2020-07	2020	7
13341	13314	27	4	0.09665	13076.0	ORF1ab	2.0	4359.0	13049.0	ORF1ab	2.0	4350.0	9.0	same gene	2020-07	2020	7
13340	13314	26	4	0.09665	13075.0	ORF1ab	1.0	4359.0	13049.0	ORF1ab	2.0	4350.0	9.0	same gene	2020-07	2020	7
13338	13314	24	4	0.09665	13073.0	ORF1ab	2.0	4358.0	13049.0	ORF1ab	2.0	4350.0	8.0	same gene	2020-07	2020	7
13337	13314	23	4	0.09665	13072.0	ORF1ab	1.0	4358.0	13049.0	ORF1ab	2.0	4350.0	8.0	same gene	2020-07	2020	7
13336	13314	22	4	0.09665	13071.0	ORF1ab	3.0	4357.0	13049.0	ORF1ab	2.0	4350.0	7.0	same gene	2020-07	2020	7
13355	13314	41	4	0.09665	13090.0	ORF1ab	1.0	4364.0	13049.0	ORF1ab	2.0	4350.0	14.0	same gene	2020-07	2020	7
13357	13314	43	4	0.09665	13092.0	ORF1ab	3.0	4364.0	13049.0	ORF1ab	2.0	4350.0	14.0	same gene	2020-07	2020	7
17411	13314	4097	4	0.09665	3944.0	ORF1ab	2.0	1315.0	13049.0	ORF1ab	2.0	4350.0	3035.0	same gene	2020-07	2020	7
17412	13314	4098	4	0.09665	3945.0	ORF1ab	3.0	1315.0	13049.0	ORF1ab	2.0	4350.0	3035.0	same gene	2020-07	2020	7
25639	13314	12325	4	0.09665	247.0	ORF3a	1.0	83.0	13049.0	ORF1ab	2.0	4350.0		different gene	2020-07	2020	7
25637	13314	12323	4	0.09665	245.0	ORF3a	2.0	82.0	13049.0	ORF1ab	2.0	4350.0		different gene	2020-07	2020	7
25636	13314	12322	4	0.09665	244.0	ORF3a	1.0	82.0	13049.0	ORF1ab	2.0	4350.0		different gene	2020-07	2020	7
25633	13314	12319	4	0.09665	241.0	ORF3a	1.0	81.0	13049.0	ORF1ab	2.0	4350.0		different gene	2020-07	2020	7
25632	13314	12318	4	0.09665	240.0	ORF3a	3.0	80.0	13049.0	ORF1ab	2.0	4350.0		different gene	2020-07	2020	7
25631	13314	12317	4	0.09665	239.0	ORF3a	2.0	80.0	13049.0	ORF1ab	2.0	4350.0		different gene	2020-07	2020	7
17424	13314	4110	4	0.09665	3957.0	ORF1ab	3.0	1319.0	13049.0	ORF1ab	2.0	4350.0	3031.0	same gene	2020-07	2020	7
17422	13314	4108	4	0.09665	3955.0	ORF1ab	1.0	1319.0	13049.0	ORF1ab	2.0	4350.0	3031.0	same gene	2020-07	2020	7
17421	13314	4107	4	0.09665	3954.0	ORF1ab	3.0	1318.0	13049.0	ORF1ab	2.0	4350.0	3032.0	same gene	2020-07	2020	7
17420	13314	4106	4	0.09665	3953.0	ORF1ab	2.0	1318.0	13049.0	ORF1ab	2.0	4350.0	3032.0	same gene	2020-07	2020	7
17419	13314	4105	4	0.09665	3952.0	ORF1ab	1.0	1318.0	13049.0	ORF1ab	2.0	4350.0	3032.0	same gene	2020-07	2020	7
17417	13314	4103	4	0.09665	3950.0	ORF1ab	2.0	1317.0	13049.0	ORF1ab	2.0	4350.0	3033.0	same gene	2020-07	2020	7
17416	13314	4102	4	0.09665	3949.0	ORF1ab	1.0	1317.0	13049.0	ORF1ab	2.0	4350.0	3033.0	same gene	2020-07	2020	7
17414	13314	4100	4	0.09665	3947.0	ORF1ab	2.0	1316.0	13049.0	ORF1ab	2.0	4350.0	3034.0	same gene	2020-07	2020	7
17413	13314	4099	4	0.09665	3946.0	ORF1ab	1.0	1316.0	13049.0	ORF1ab	2.0	4350.0	3034.0	same gene	2020-07	2020	7
27175	13347	13828	4	0.09665	653.0	M	2.0	218.0	13082.0	ORF1ab	2.0	4361.0		different gene	2020-07	2020	7
27176	13347	13829	4	0.09665	654.0	M	3.0	218.0	13082.0	ORF1ab	2.0	4361.0		different gene	2020-07	2020	7
25640	13351	12289	4	0.09665	248.0	ORF3a	2.0	83.0	13086.0	ORF1ab	3.0	4362.0		different gene	2020-07	2020	7
27174	13350	13824	4	0.09665	652.0	M	1.0	218.0	13085.0	ORF1ab	2.0	4362.0		different gene	2020-07	2020	7
25637	13350	12287	4	0.09665	245.0	ORF3a	2.0	82.0	13085.0	ORF1ab	2.0	4362.0		different gene	2020-07	2020	7
25639	13350	12289	4	0.09665	247.0	ORF3a	1.0	83.0	13085.0	ORF1ab	2.0	4362.0		different gene	2020-07	2020	7
25640	13350	12290	4	0.09665	248.0	ORF3a	2.0	83.0	13085.0	ORF1ab	2.0	4362.0		different gene	2020-07	2020	7
27170	13350	13820	4	0.09665	648.0	M	3.0	216.0	13085.0	ORF1ab	2.0	4362.0		different gene	2020-07	2020	7
27171	13350	13821	4	0.09665	649.0	M	1.0	217.0	13085.0	ORF1ab	2.0	4362.0		different gene	2020-07	2020	7
27172	13350	13822	4	0.09665	650.0	M	2.0	217.0	13085.0	ORF1ab	2.0	4362.0		different gene	2020-07	2020	7
27173	13350	13823	4	0.09665	651.0	M	3.0	217.0	13085.0	ORF1ab	2.0	4362.0		different gene	2020-07	2020	7
27175	13350	13825	4	0.09665	653.0	M	2.0	218.0	13085.0	ORF1ab	2.0	4362.0		different gene	2020-07	2020	7
27185	13350	13835	4	0.09665	663.0	M	3.0	221.0	13085.0	ORF1ab	2.0	4362.0		different gene	2020-07	2020	7
27176	13350	13826	4	0.09665	654.0	M	3.0	218.0	13085.0	ORF1ab	2.0	4362.0		different gene	2020-07	2020	7
27177	13350	13827	4	0.09665	655.0	M	1.0	219.0	13085.0	ORF1ab	2.0	4362.0		different gene	2020-07	2020	7
27178	13350	13828	4	0.09665	656.0	M	2.0	219.0	13085.0	ORF1ab	2.0	4362.0		different gene	2020-07	2020	7
27179	13350	13829	4	0.09665	657.0	M	3.0	219.0	13085.0	ORF1ab	2.0	4362.0		different gene	2020-07	2020	7
27180	13350	13830	4	0.09665	658.0	M	1.0	220.0	13085.0	ORF1ab	2.0	4362.0		different gene	2020-07	2020	7
27181	13350	13831	4	0.09665	659.0	M	2.0	220.0	13085.0	ORF1ab	2.0	4362.0		different gene	2020-07	2020	7
27182	13350	13832	4	0.09665	660.0	M	3.0	220.0	13085.0	ORF1ab	2.0	4362.0		different gene	2020-07	2020	7
25636	13350	12286	4	0.09665	244.0	ORF3a	1.0	82.0	13085.0	ORF1ab	2.0	4362.0		different gene	2020-07	2020	7
25633	13350	12283	4	0.09665	241.0	ORF3a	1.0	81.0	13085.0	ORF1ab	2.0	4362.0		different gene	2020-07	2020	7
25632	13350	12282	4	0.09665	240.0	ORF3a	3.0	80.0	13085.0	ORF1ab	2.0	4362.0		different gene	2020-07	2020	7
25631	13350	12281	4	0.09665	239.0	ORF3a	2.0	80.0	13085.0	ORF1ab	2.0	4362.0		different gene	2020-07	2020	7
27227	13349	13878	4	0.09665	26.0	ORF6	2.0	9.0	13084.0	ORF1ab	1.0	4362.0		different gene	2020-07	2020	7
27229	13349	13880	4	0.09665	28.0	ORF6	1.0	10.0	13084.0	ORF1ab	1.0	4362.0		different gene	2020-07	2020	7
13355	13350	5	4	0.09665	13090.0	ORF1ab	1.0	4364.0	13085.0	ORF1ab	2.0	4362.0	2.0	same gene	2020-07	2020	7
13357	13350	7	4	0.09665	13092.0	ORF1ab	3.0	4364.0	13085.0	ORF1ab	2.0	4362.0	2.0	same gene	2020-07	2020	7
17411	13350	4061	4	0.09665	3944.0	ORF1ab	2.0	1315.0	13085.0	ORF1ab	2.0	4362.0	3047.0	same gene	2020-07	2020	7
17412	13350	4062	4	0.09665	3945.0	ORF1ab	3.0	1315.0	13085.0	ORF1ab	2.0	4362.0	3047.0	same gene	2020-07	2020	7
17413	13350	4063	4	0.09665	3946.0	ORF1ab	1.0	1316.0	13085.0	ORF1ab	2.0	4362.0	3046.0	same gene	2020-07	2020	7
17414	13350	4064	4	0.09665	3947.0	ORF1ab	2.0	1316.0	13085.0	ORF1ab	2.0	4362.0	3046.0	same gene	2020-07	2020	7
17416	13350	4066	4	0.09665	3949.0	ORF1ab	1.0	1317.0	13085.0	ORF1ab	2.0	4362.0	3045.0	same gene	2020-07	2020	7
17417	13350	4067	4	0.09665	3950.0	ORF1ab	2.0	1317.0	13085.0	ORF1ab	2.0	4362.0	3045.0	same gene	2020-07	2020	7
17419	13350	4069	4	0.09665	3952.0	ORF1ab	1.0	1318.0	13085.0	ORF1ab	2.0	4362.0	3044.0	same gene	2020-07	2020	7
17420	13350	4070	4	0.09665	3953.0	ORF1ab	2.0	1318.0	13085.0	ORF1ab	2.0	4362.0	3044.0	same gene	2020-07	2020	7
17421	13350	4071	4	0.09665	3954.0	ORF1ab	3.0	1318.0	13085.0	ORF1ab	2.0	4362.0	3044.0	same gene	2020-07	2020	7
17422	13350	4072	4	0.09665	3955.0	ORF1ab	1.0	1319.0	13085.0	ORF1ab	2.0	4362.0	3043.0	same gene	2020-07	2020	7
17424	13350	4074	4	0.09665	3957.0	ORF1ab	3.0	1319.0	13085.0	ORF1ab	2.0	4362.0	3043.0	same gene	2020-07	2020	7
27184	13350	13834	4	0.09665	662.0	M	2.0	221.0	13085.0	ORF1ab	2.0	4362.0		different gene	2020-07	2020	7
27186	13350	13836	4	0.09665	664.0	M	1.0	222.0	13085.0	ORF1ab	2.0	4362.0		different gene	2020-07	2020	7
27223	13349	13874	4	0.09665	22.0	ORF6	1.0	8.0	13084.0	ORF1ab	1.0	4362.0		different gene	2020-07	2020	7
17421	13351	4070	4	0.09665	3954.0	ORF1ab	3.0	1318.0	13086.0	ORF1ab	3.0	4362.0	3044.0	same gene	2020-07	2020	7
17412	13351	4061	4	0.09665	3945.0	ORF1ab	3.0	1315.0	13086.0	ORF1ab	3.0	4362.0	3047.0	same gene	2020-07	2020	7
17413	13351	4062	4	0.09665	3946.0	ORF1ab	1.0	1316.0	13086.0	ORF1ab	3.0	4362.0	3046.0	same gene	2020-07	2020	7
17414	13351	4063	4	0.09665	3947.0	ORF1ab	2.0	1316.0	13086.0	ORF1ab	3.0	4362.0	3046.0	same gene	2020-07	2020	7
17416	13351	4065	4	0.09665	3949.0	ORF1ab	1.0	1317.0	13086.0	ORF1ab	3.0	4362.0	3045.0	same gene	2020-07	2020	7
17417	13351	4066	4	0.09665	3950.0	ORF1ab	2.0	1317.0	13086.0	ORF1ab	3.0	4362.0	3045.0	same gene	2020-07	2020	7
17419	13351	4068	4	0.09665	3952.0	ORF1ab	1.0	1318.0	13086.0	ORF1ab	3.0	4362.0	3044.0	same gene	2020-07	2020	7
17420	13351	4069	4	0.09665	3953.0	ORF1ab	2.0	1318.0	13086.0	ORF1ab	3.0	4362.0	3044.0	same gene	2020-07	2020	7
17422	13351	4071	4	0.09665	3955.0	ORF1ab	1.0	1319.0	13086.0	ORF1ab	3.0	4362.0	3043.0	same gene	2020-07	2020	7
27187	13350	13837	4	0.09665	665.0	M	2.0	222.0	13085.0	ORF1ab	2.0	4362.0		different gene	2020-07	2020	7
17424	13351	4073	4	0.09665	3957.0	ORF1ab	3.0	1319.0	13086.0	ORF1ab	3.0	4362.0	3043.0	same gene	2020-07	2020	7
25631	13351	12280	4	0.09665	239.0	ORF3a	2.0	80.0	13086.0	ORF1ab	3.0	4362.0		different gene	2020-07	2020	7
25632	13351	12281	4	0.09665	240.0	ORF3a	3.0	80.0	13086.0	ORF1ab	3.0	4362.0		different gene	2020-07	2020	7
25633	13351	12282	4	0.09665	241.0	ORF3a	1.0	81.0	13086.0	ORF1ab	3.0	4362.0		different gene	2020-07	2020	7
25636	13351	12285	4	0.09665	244.0	ORF3a	1.0	82.0	13086.0	ORF1ab	3.0	4362.0		different gene	2020-07	2020	7
25637	13351	12286	4	0.09665	245.0	ORF3a	2.0	82.0	13086.0	ORF1ab	3.0	4362.0		different gene	2020-07	2020	7
25639	13351	12288	4	0.09665	247.0	ORF3a	1.0	83.0	13086.0	ORF1ab	3.0	4362.0		different gene	2020-07	2020	7
17411	13351	4060	4	0.09665	3944.0	ORF1ab	2.0	1315.0	13086.0	ORF1ab	3.0	4362.0	3047.0	same gene	2020-07	2020	7
13357	13351	6	4	0.09665	13092.0	ORF1ab	3.0	4364.0	13086.0	ORF1ab	3.0	4362.0	2.0	same gene	2020-07	2020	7
13355	13351	4	4	0.09665	13090.0	ORF1ab	1.0	4364.0	13086.0	ORF1ab	3.0	4362.0	2.0	same gene	2020-07	2020	7
27229	13350	13879	4	0.09665	28.0	ORF6	1.0	10.0	13085.0	ORF1ab	2.0	4362.0		different gene	2020-07	2020	7
27188	13350	13838	4	0.09665	666.0	M	3.0	222.0	13085.0	ORF1ab	2.0	4362.0		different gene	2020-07	2020	7
27189	13350	13839	4	0.09665	667.0	M	1.0	223.0	13085.0	ORF1ab	2.0	4362.0		different gene	2020-07	2020	7
27190	13350	13840	4	0.09665	668.0	M	2.0	223.0	13085.0	ORF1ab	2.0	4362.0		different gene	2020-07	2020	7
27191	13350	13841	4	0.09665	669.0	M	3.0	223.0	13085.0	ORF1ab	2.0	4362.0		different gene	2020-07	2020	7
27192	13350	13842	4	0.09665					13085.0	ORF1ab	2.0	4362.0		different gene	2020-07	2020	7
27193	13350	13843	4	0.09665					13085.0	ORF1ab	2.0	4362.0		different gene	2020-07	2020	7
27194	13350	13844	4	0.09665					13085.0	ORF1ab	2.0	4362.0		different gene	2020-07	2020	7
27195	13350	13845	4	0.09665					13085.0	ORF1ab	2.0	4362.0		different gene	2020-07	2020	7
27197	13350	13847	4	0.09665					13085.0	ORF1ab	2.0	4362.0		different gene	2020-07	2020	7
27218	13350	13868	4	0.09665	17.0	ORF6	2.0	6.0	13085.0	ORF1ab	2.0	4362.0		different gene	2020-07	2020	7
27220	13350	13870	4	0.09665	19.0	ORF6	1.0	7.0	13085.0	ORF1ab	2.0	4362.0		different gene	2020-07	2020	7
27222	13350	13872	4	0.09665	21.0	ORF6	3.0	7.0	13085.0	ORF1ab	2.0	4362.0		different gene	2020-07	2020	7
27223	13350	13873	4	0.09665	22.0	ORF6	1.0	8.0	13085.0	ORF1ab	2.0	4362.0		different gene	2020-07	2020	7
27224	13350	13874	4	0.09665	23.0	ORF6	2.0	8.0	13085.0	ORF1ab	2.0	4362.0		different gene	2020-07	2020	7
27227	13350	13877	4	0.09665	26.0	ORF6	2.0	9.0	13085.0	ORF1ab	2.0	4362.0		different gene	2020-07	2020	7
27224	13349	13875	4	0.09665	23.0	ORF6	2.0	8.0	13084.0	ORF1ab	1.0	4362.0		different gene	2020-07	2020	7
27222	13349	13873	4	0.09665	21.0	ORF6	3.0	7.0	13084.0	ORF1ab	1.0	4362.0		different gene	2020-07	2020	7
27177	13347	13830	4	0.09665	655.0	M	1.0	219.0	13082.0	ORF1ab	2.0	4361.0		different gene	2020-07	2020	7
27229	13347	13882	4	0.09665	28.0	ORF6	1.0	10.0	13082.0	ORF1ab	2.0	4361.0		different gene	2020-07	2020	7
27197	13347	13850	4	0.09665					13082.0	ORF1ab	2.0	4361.0		different gene	2020-07	2020	7
27218	13347	13871	4	0.09665	17.0	ORF6	2.0	6.0	13082.0	ORF1ab	2.0	4361.0		different gene	2020-07	2020	7
27220	13347	13873	4	0.09665	19.0	ORF6	1.0	7.0	13082.0	ORF1ab	2.0	4361.0		different gene	2020-07	2020	7
27222	13347	13875	4	0.09665	21.0	ORF6	3.0	7.0	13082.0	ORF1ab	2.0	4361.0		different gene	2020-07	2020	7
27223	13347	13876	4	0.09665	22.0	ORF6	1.0	8.0	13082.0	ORF1ab	2.0	4361.0		different gene	2020-07	2020	7
27224	13347	13877	4	0.09665	23.0	ORF6	2.0	8.0	13082.0	ORF1ab	2.0	4361.0		different gene	2020-07	2020	7
27191	13313	13878	4	0.09665	669.0	M	3.0	223.0	13048.0	ORF1ab	1.0	4350.0		different gene	2020-07	2020	7
13355	13349	6	4	0.09665	13090.0	ORF1ab	1.0	4364.0	13084.0	ORF1ab	1.0	4362.0	2.0	same gene	2020-07	2020	7
17420	13349	4071	4	0.09665	3953.0	ORF1ab	2.0	1318.0	13084.0	ORF1ab	1.0	4362.0	3044.0	same gene	2020-07	2020	7
13357	13349	8	4	0.09665	13092.0	ORF1ab	3.0	4364.0	13084.0	ORF1ab	1.0	4362.0	2.0	same gene	2020-07	2020	7
17411	13349	4062	4	0.09665	3944.0	ORF1ab	2.0	1315.0	13084.0	ORF1ab	1.0	4362.0	3047.0	same gene	2020-07	2020	7
17412	13349	4063	4	0.09665	3945.0	ORF1ab	3.0	1315.0	13084.0	ORF1ab	1.0	4362.0	3047.0	same gene	2020-07	2020	7
17413	13349	4064	4	0.09665	3946.0	ORF1ab	1.0	1316.0	13084.0	ORF1ab	1.0	4362.0	3046.0	same gene	2020-07	2020	7
17414	13349	4065	4	0.09665	3947.0	ORF1ab	2.0	1316.0	13084.0	ORF1ab	1.0	4362.0	3046.0	same gene	2020-07	2020	7
17416	13349	4067	4	0.09665	3949.0	ORF1ab	1.0	1317.0	13084.0	ORF1ab	1.0	4362.0	3045.0	same gene	2020-07	2020	7
17417	13349	4068	4	0.09665	3950.0	ORF1ab	2.0	1317.0	13084.0	ORF1ab	1.0	4362.0	3045.0	same gene	2020-07	2020	7
27195	13347	13848	4	0.09665					13082.0	ORF1ab	2.0	4361.0		different gene	2020-07	2020	7
27194	13347	13847	4	0.09665					13082.0	ORF1ab	2.0	4361.0		different gene	2020-07	2020	7
27193	13347	13846	4	0.09665					13082.0	ORF1ab	2.0	4361.0		different gene	2020-07	2020	7
27192	13347	13845	4	0.09665					13082.0	ORF1ab	2.0	4361.0		different gene	2020-07	2020	7
27193	13313	13880	4	0.09665					13048.0	ORF1ab	1.0	4350.0		different gene	2020-07	2020	7
27192	13313	13879	4	0.09665					13048.0	ORF1ab	1.0	4350.0		different gene	2020-07	2020	7
27178	13347	13831	4	0.09665	656.0	M	2.0	219.0	13082.0	ORF1ab	2.0	4361.0		different gene	2020-07	2020	7
27179	13347	13832	4	0.09665	657.0	M	3.0	219.0	13082.0	ORF1ab	2.0	4361.0		different gene	2020-07	2020	7
27180	13347	13833	4	0.09665	658.0	M	1.0	220.0	13082.0	ORF1ab	2.0	4361.0		different gene	2020-07	2020	7
27181	13347	13834	4	0.09665	659.0	M	2.0	220.0	13082.0	ORF1ab	2.0	4361.0		different gene	2020-07	2020	7
27182	13347	13835	4	0.09665	660.0	M	3.0	220.0	13082.0	ORF1ab	2.0	4361.0		different gene	2020-07	2020	7
27184	13347	13837	4	0.09665	662.0	M	2.0	221.0	13082.0	ORF1ab	2.0	4361.0		different gene	2020-07	2020	7
27185	13347	13838	4	0.09665	663.0	M	3.0	221.0	13082.0	ORF1ab	2.0	4361.0		different gene	2020-07	2020	7
27186	13347	13839	4	0.09665	664.0	M	1.0	222.0	13082.0	ORF1ab	2.0	4361.0		different gene	2020-07	2020	7
27187	13347	13840	4	0.09665	665.0	M	2.0	222.0	13082.0	ORF1ab	2.0	4361.0		different gene	2020-07	2020	7
27188	13347	13841	4	0.09665	666.0	M	3.0	222.0	13082.0	ORF1ab	2.0	4361.0		different gene	2020-07	2020	7
27189	13347	13842	4	0.09665	667.0	M	1.0	223.0	13082.0	ORF1ab	2.0	4361.0		different gene	2020-07	2020	7
27190	13347	13843	4	0.09665	668.0	M	2.0	223.0	13082.0	ORF1ab	2.0	4361.0		different gene	2020-07	2020	7
27191	13347	13844	4	0.09665	669.0	M	3.0	223.0	13082.0	ORF1ab	2.0	4361.0		different gene	2020-07	2020	7
17419	13349	4070	4	0.09665	3952.0	ORF1ab	1.0	1318.0	13084.0	ORF1ab	1.0	4362.0	3044.0	same gene	2020-07	2020	7
17421	13349	4072	4	0.09665	3954.0	ORF1ab	3.0	1318.0	13084.0	ORF1ab	1.0	4362.0	3044.0	same gene	2020-07	2020	7
27220	13349	13871	4	0.09665	19.0	ORF6	1.0	7.0	13084.0	ORF1ab	1.0	4362.0		different gene	2020-07	2020	7
27189	13349	13840	4	0.09665	667.0	M	1.0	223.0	13084.0	ORF1ab	1.0	4362.0		different gene	2020-07	2020	7
27181	13349	13832	4	0.09665	659.0	M	2.0	220.0	13084.0	ORF1ab	1.0	4362.0		different gene	2020-07	2020	7
27182	13349	13833	4	0.09665	660.0	M	3.0	220.0	13084.0	ORF1ab	1.0	4362.0		different gene	2020-07	2020	7
27184	13349	13835	4	0.09665	662.0	M	2.0	221.0	13084.0	ORF1ab	1.0	4362.0		different gene	2020-07	2020	7
27185	13349	13836	4	0.09665	663.0	M	3.0	221.0	13084.0	ORF1ab	1.0	4362.0		different gene	2020-07	2020	7
27186	13349	13837	4	0.09665	664.0	M	1.0	222.0	13084.0	ORF1ab	1.0	4362.0		different gene	2020-07	2020	7
27187	13349	13838	4	0.09665	665.0	M	2.0	222.0	13084.0	ORF1ab	1.0	4362.0		different gene	2020-07	2020	7
27188	13349	13839	4	0.09665	666.0	M	3.0	222.0	13084.0	ORF1ab	1.0	4362.0		different gene	2020-07	2020	7
27190	13349	13841	4	0.09665	668.0	M	2.0	223.0	13084.0	ORF1ab	1.0	4362.0		different gene	2020-07	2020	7
17422	13349	4073	4	0.09665	3955.0	ORF1ab	1.0	1319.0	13084.0	ORF1ab	1.0	4362.0	3043.0	same gene	2020-07	2020	7
27191	13349	13842	4	0.09665	669.0	M	3.0	223.0	13084.0	ORF1ab	1.0	4362.0		different gene	2020-07	2020	7
27192	13349	13843	4	0.09665					13084.0	ORF1ab	1.0	4362.0		different gene	2020-07	2020	7
27193	13349	13844	4	0.09665					13084.0	ORF1ab	1.0	4362.0		different gene	2020-07	2020	7
27194	13349	13845	4	0.09665					13084.0	ORF1ab	1.0	4362.0		different gene	2020-07	2020	7
27195	13349	13846	4	0.09665					13084.0	ORF1ab	1.0	4362.0		different gene	2020-07	2020	7
27197	13349	13848	4	0.09665					13084.0	ORF1ab	1.0	4362.0		different gene	2020-07	2020	7
27218	13349	13869	4	0.09665	17.0	ORF6	2.0	6.0	13084.0	ORF1ab	1.0	4362.0		different gene	2020-07	2020	7
27180	13349	13831	4	0.09665	658.0	M	1.0	220.0	13084.0	ORF1ab	1.0	4362.0		different gene	2020-07	2020	7
27179	13349	13830	4	0.09665	657.0	M	3.0	219.0	13084.0	ORF1ab	1.0	4362.0		different gene	2020-07	2020	7
27178	13349	13829	4	0.09665	656.0	M	2.0	219.0	13084.0	ORF1ab	1.0	4362.0		different gene	2020-07	2020	7
27177	13349	13828	4	0.09665	655.0	M	1.0	219.0	13084.0	ORF1ab	1.0	4362.0		different gene	2020-07	2020	7
17424	13349	4075	4	0.09665	3957.0	ORF1ab	3.0	1319.0	13084.0	ORF1ab	1.0	4362.0	3043.0	same gene	2020-07	2020	7
25631	13349	12282	4	0.09665	239.0	ORF3a	2.0	80.0	13084.0	ORF1ab	1.0	4362.0		different gene	2020-07	2020	7
25632	13349	12283	4	0.09665	240.0	ORF3a	3.0	80.0	13084.0	ORF1ab	1.0	4362.0		different gene	2020-07	2020	7
25633	13349	12284	4	0.09665	241.0	ORF3a	1.0	81.0	13084.0	ORF1ab	1.0	4362.0		different gene	2020-07	2020	7
25636	13349	12287	4	0.09665	244.0	ORF3a	1.0	82.0	13084.0	ORF1ab	1.0	4362.0		different gene	2020-07	2020	7
25637	13349	12288	4	0.09665	245.0	ORF3a	2.0	82.0	13084.0	ORF1ab	1.0	4362.0		different gene	2020-07	2020	7
25639	13349	12290	4	0.09665	247.0	ORF3a	1.0	83.0	13084.0	ORF1ab	1.0	4362.0		different gene	2020-07	2020	7
25640	13349	12291	4	0.09665	248.0	ORF3a	2.0	83.0	13084.0	ORF1ab	1.0	4362.0		different gene	2020-07	2020	7
27170	13349	13821	4	0.09665	648.0	M	3.0	216.0	13084.0	ORF1ab	1.0	4362.0		different gene	2020-07	2020	7
27171	13349	13822	4	0.09665	649.0	M	1.0	217.0	13084.0	ORF1ab	1.0	4362.0		different gene	2020-07	2020	7
27172	13349	13823	4	0.09665	650.0	M	2.0	217.0	13084.0	ORF1ab	1.0	4362.0		different gene	2020-07	2020	7
27173	13349	13824	4	0.09665	651.0	M	3.0	217.0	13084.0	ORF1ab	1.0	4362.0		different gene	2020-07	2020	7
27174	13349	13825	4	0.09665	652.0	M	1.0	218.0	13084.0	ORF1ab	1.0	4362.0		different gene	2020-07	2020	7
27175	13349	13826	4	0.09665	653.0	M	2.0	218.0	13084.0	ORF1ab	1.0	4362.0		different gene	2020-07	2020	7
27176	13349	13827	4	0.09665	654.0	M	3.0	218.0	13084.0	ORF1ab	1.0	4362.0		different gene	2020-07	2020	7
17421	27189	9768	4	0.09665	3954.0	ORF1ab	3.0	1318.0	667.0	M	1.0	223.0		different gene	2020-07	2020	7
17421	27188	9767	4	0.09665	3954.0	ORF1ab	3.0	1318.0	666.0	M	3.0	222.0		different gene	2020-07	2020	7
17421	27187	9766	4	0.09665	3954.0	ORF1ab	3.0	1318.0	665.0	M	2.0	222.0		different gene	2020-07	2020	7
13338	13313	25	4	0.09665	13073.0	ORF1ab	2.0	4358.0	13048.0	ORF1ab	1.0	4350.0	8.0	same gene	2020-07	2020	7
13347	13313	34	4	0.09665	13082.0	ORF1ab	2.0	4361.0	13048.0	ORF1ab	1.0	4350.0	11.0	same gene	2020-07	2020	7
13346	13313	33	4	0.09665	13081.0	ORF1ab	1.0	4361.0	13048.0	ORF1ab	1.0	4350.0	11.0	same gene	2020-07	2020	7
13344	13313	31	4	0.09665	13079.0	ORF1ab	2.0	4360.0	13048.0	ORF1ab	1.0	4350.0	10.0	same gene	2020-07	2020	7
13343	13313	30	4	0.09665	13078.0	ORF1ab	1.0	4360.0	13048.0	ORF1ab	1.0	4350.0	10.0	same gene	2020-07	2020	7
13342	13313	29	4	0.09665	13077.0	ORF1ab	3.0	4359.0	13048.0	ORF1ab	1.0	4350.0	9.0	same gene	2020-07	2020	7
13341	13313	28	4	0.09665	13076.0	ORF1ab	2.0	4359.0	13048.0	ORF1ab	1.0	4350.0	9.0	same gene	2020-07	2020	7
13340	13313	27	4	0.09665	13075.0	ORF1ab	1.0	4359.0	13048.0	ORF1ab	1.0	4350.0	9.0	same gene	2020-07	2020	7
13337	13313	24	4	0.09665	13072.0	ORF1ab	1.0	4358.0	13048.0	ORF1ab	1.0	4350.0	8.0	same gene	2020-07	2020	7
13330	13313	17	4	0.09665	13065.0	ORF1ab	3.0	4355.0	13048.0	ORF1ab	1.0	4350.0	5.0	same gene	2020-07	2020	7
13336	13313	23	4	0.09665	13071.0	ORF1ab	3.0	4357.0	13048.0	ORF1ab	1.0	4350.0	7.0	same gene	2020-07	2020	7
13334	13313	21	4	0.09665	13069.0	ORF1ab	1.0	4357.0	13048.0	ORF1ab	1.0	4350.0	7.0	same gene	2020-07	2020	7
13333	13313	20	4	0.09665	13068.0	ORF1ab	3.0	4356.0	13048.0	ORF1ab	1.0	4350.0	6.0	same gene	2020-07	2020	7
27174	13355	13819	4	0.09665	652.0	M	1.0	218.0	13090.0	ORF1ab	1.0	4364.0		different gene	2020-07	2020	7
27175	13355	13820	4	0.09665	653.0	M	2.0	218.0	13090.0	ORF1ab	1.0	4364.0		different gene	2020-07	2020	7
27176	13355	13821	4	0.09665	654.0	M	3.0	218.0	13090.0	ORF1ab	1.0	4364.0		different gene	2020-07	2020	7
13331	13313	18	4	0.09665	13066.0	ORF1ab	1.0	4356.0	13048.0	ORF1ab	1.0	4350.0	6.0	same gene	2020-07	2020	7
13349	13313	36	4	0.09665	13084.0	ORF1ab	1.0	4362.0	13048.0	ORF1ab	1.0	4350.0	12.0	same gene	2020-07	2020	7
13350	13313	37	4	0.09665	13085.0	ORF1ab	2.0	4362.0	13048.0	ORF1ab	1.0	4350.0	12.0	same gene	2020-07	2020	7
13351	13313	38	4	0.09665	13086.0	ORF1ab	3.0	4362.0	13048.0	ORF1ab	1.0	4350.0	12.0	same gene	2020-07	2020	7
13352	13313	39	4	0.09665	13087.0	ORF1ab	1.0	4363.0	13048.0	ORF1ab	1.0	4350.0	13.0	same gene	2020-07	2020	7
17421	13313	4108	4	0.09665	3954.0	ORF1ab	3.0	1318.0	13048.0	ORF1ab	1.0	4350.0	3032.0	same gene	2020-07	2020	7
17420	13313	4107	4	0.09665	3953.0	ORF1ab	2.0	1318.0	13048.0	ORF1ab	1.0	4350.0	3032.0	same gene	2020-07	2020	7
17419	13313	4106	4	0.09665	3952.0	ORF1ab	1.0	1318.0	13048.0	ORF1ab	1.0	4350.0	3032.0	same gene	2020-07	2020	7
17417	13313	4104	4	0.09665	3950.0	ORF1ab	2.0	1317.0	13048.0	ORF1ab	1.0	4350.0	3033.0	same gene	2020-07	2020	7
17416	13313	4103	4	0.09665	3949.0	ORF1ab	1.0	1317.0	13048.0	ORF1ab	1.0	4350.0	3033.0	same gene	2020-07	2020	7
17414	13313	4101	4	0.09665	3947.0	ORF1ab	2.0	1316.0	13048.0	ORF1ab	1.0	4350.0	3034.0	same gene	2020-07	2020	7
27172	13355	13817	4	0.09665	650.0	M	2.0	217.0	13090.0	ORF1ab	1.0	4364.0		different gene	2020-07	2020	7
27173	13355	13818	4	0.09665	651.0	M	3.0	217.0	13090.0	ORF1ab	1.0	4364.0		different gene	2020-07	2020	7
17413	13313	4100	4	0.09665	3946.0	ORF1ab	1.0	1316.0	13048.0	ORF1ab	1.0	4350.0	3034.0	same gene	2020-07	2020	7
17412	13313	4099	4	0.09665	3945.0	ORF1ab	3.0	1315.0	13048.0	ORF1ab	1.0	4350.0	3035.0	same gene	2020-07	2020	7
17411	13313	4098	4	0.09665	3944.0	ORF1ab	2.0	1315.0	13048.0	ORF1ab	1.0	4350.0	3035.0	same gene	2020-07	2020	7
13357	13313	44	4	0.09665	13092.0	ORF1ab	3.0	4364.0	13048.0	ORF1ab	1.0	4350.0	14.0	same gene	2020-07	2020	7
13355	13313	42	4	0.09665	13090.0	ORF1ab	1.0	4364.0	13048.0	ORF1ab	1.0	4350.0	14.0	same gene	2020-07	2020	7
13354	13313	41	4	0.09665	13089.0	ORF1ab	3.0	4363.0	13048.0	ORF1ab	1.0	4350.0	13.0	same gene	2020-07	2020	7
13353	13313	40	4	0.09665	13088.0	ORF1ab	2.0	4363.0	13048.0	ORF1ab	1.0	4350.0	13.0	same gene	2020-07	2020	7
27177	13355	13822	4	0.09665	655.0	M	1.0	219.0	13090.0	ORF1ab	1.0	4364.0		different gene	2020-07	2020	7
13328	13313	15	4	0.09665	13063.0	ORF1ab	1.0	4355.0	13048.0	ORF1ab	1.0	4350.0	5.0	same gene	2020-07	2020	7
17424	13313	4111	4	0.09665	3957.0	ORF1ab	3.0	1319.0	13048.0	ORF1ab	1.0	4350.0	3031.0	same gene	2020-07	2020	7
27181	13312	13869	4	0.09665	659.0	M	2.0	220.0	13047.0	ORF1ab	3.0	4349.0		different gene	2020-07	2020	7
27189	13312	13877	4	0.09665	667.0	M	1.0	223.0	13047.0	ORF1ab	3.0	4349.0		different gene	2020-07	2020	7
27188	13312	13876	4	0.09665	666.0	M	3.0	222.0	13047.0	ORF1ab	3.0	4349.0		different gene	2020-07	2020	7
27187	13312	13875	4	0.09665	665.0	M	2.0	222.0	13047.0	ORF1ab	3.0	4349.0		different gene	2020-07	2020	7
27186	13312	13874	4	0.09665	664.0	M	1.0	222.0	13047.0	ORF1ab	3.0	4349.0		different gene	2020-07	2020	7
27185	13312	13873	4	0.09665	663.0	M	3.0	221.0	13047.0	ORF1ab	3.0	4349.0		different gene	2020-07	2020	7
27184	13312	13872	4	0.09665	662.0	M	2.0	221.0	13047.0	ORF1ab	3.0	4349.0		different gene	2020-07	2020	7
27182	13312	13870	4	0.09665	660.0	M	3.0	220.0	13047.0	ORF1ab	3.0	4349.0		different gene	2020-07	2020	7
27180	13312	13868	4	0.09665	658.0	M	1.0	220.0	13047.0	ORF1ab	3.0	4349.0		different gene	2020-07	2020	7
13327	13313	14	4	0.09665	13062.0	ORF1ab	3.0	4354.0	13048.0	ORF1ab	1.0	4350.0	4.0	same gene	2020-07	2020	7
27179	13312	13867	4	0.09665	657.0	M	3.0	219.0	13047.0	ORF1ab	3.0	4349.0		different gene	2020-07	2020	7
27178	13312	13866	4	0.09665	656.0	M	2.0	219.0	13047.0	ORF1ab	3.0	4349.0		different gene	2020-07	2020	7
27177	13312	13865	4	0.09665	655.0	M	1.0	219.0	13047.0	ORF1ab	3.0	4349.0		different gene	2020-07	2020	7
27176	13312	13864	4	0.09665	654.0	M	3.0	218.0	13047.0	ORF1ab	3.0	4349.0		different gene	2020-07	2020	7
27175	13312	13863	4	0.09665	653.0	M	2.0	218.0	13047.0	ORF1ab	3.0	4349.0		different gene	2020-07	2020	7
27174	13312	13862	4	0.09665	652.0	M	1.0	218.0	13047.0	ORF1ab	3.0	4349.0		different gene	2020-07	2020	7
27173	13312	13861	4	0.09665	651.0	M	3.0	217.0	13047.0	ORF1ab	3.0	4349.0		different gene	2020-07	2020	7
27190	13312	13878	4	0.09665	668.0	M	2.0	223.0	13047.0	ORF1ab	3.0	4349.0		different gene	2020-07	2020	7
27191	13312	13879	4	0.09665	669.0	M	3.0	223.0	13047.0	ORF1ab	3.0	4349.0		different gene	2020-07	2020	7
27192	13312	13880	4	0.09665					13047.0	ORF1ab	3.0	4349.0		different gene	2020-07	2020	7
27193	13312	13881	4	0.09665					13047.0	ORF1ab	3.0	4349.0		different gene	2020-07	2020	7
13324	13313	11	4	0.09665	13059.0	ORF1ab	3.0	4353.0	13048.0	ORF1ab	1.0	4350.0	3.0	same gene	2020-07	2020	7
13322	13313	9	4	0.09665	13057.0	ORF1ab	1.0	4353.0	13048.0	ORF1ab	1.0	4350.0	3.0	same gene	2020-07	2020	7
13321	13313	8	4	0.09665	13056.0	ORF1ab	3.0	4352.0	13048.0	ORF1ab	1.0	4350.0	2.0	same gene	2020-07	2020	7
13320	13313	7	4	0.09665	13055.0	ORF1ab	2.0	4352.0	13048.0	ORF1ab	1.0	4350.0	2.0	same gene	2020-07	2020	7
13319	13313	6	4	0.09665	13054.0	ORF1ab	1.0	4352.0	13048.0	ORF1ab	1.0	4350.0	2.0	same gene	2020-07	2020	7
27229	13312	13917	4	0.09665	28.0	ORF6	1.0	10.0	13047.0	ORF1ab	3.0	4349.0		different gene	2020-07	2020	7
27227	13312	13915	4	0.09665	26.0	ORF6	2.0	9.0	13047.0	ORF1ab	3.0	4349.0		different gene	2020-07	2020	7
27224	13312	13912	4	0.09665	23.0	ORF6	2.0	8.0	13047.0	ORF1ab	3.0	4349.0		different gene	2020-07	2020	7
27223	13312	13911	4	0.09665	22.0	ORF6	1.0	8.0	13047.0	ORF1ab	3.0	4349.0		different gene	2020-07	2020	7
27222	13312	13910	4	0.09665	21.0	ORF6	3.0	7.0	13047.0	ORF1ab	3.0	4349.0		different gene	2020-07	2020	7
27220	13312	13908	4	0.09665	19.0	ORF6	1.0	7.0	13047.0	ORF1ab	3.0	4349.0		different gene	2020-07	2020	7
27218	13312	13906	4	0.09665	17.0	ORF6	2.0	6.0	13047.0	ORF1ab	3.0	4349.0		different gene	2020-07	2020	7
27197	13312	13885	4	0.09665					13047.0	ORF1ab	3.0	4349.0		different gene	2020-07	2020	7
27195	13312	13883	4	0.09665					13047.0	ORF1ab	3.0	4349.0		different gene	2020-07	2020	7
27194	13312	13882	4	0.09665					13047.0	ORF1ab	3.0	4349.0		different gene	2020-07	2020	7
17422	13313	4109	4	0.09665	3955.0	ORF1ab	1.0	1319.0	13048.0	ORF1ab	1.0	4350.0	3031.0	same gene	2020-07	2020	7
25631	13313	12318	4	0.09665	239.0	ORF3a	2.0	80.0	13048.0	ORF1ab	1.0	4350.0		different gene	2020-07	2020	7
27171	13312	13859	4	0.09665	649.0	M	1.0	217.0	13047.0	ORF1ab	3.0	4349.0		different gene	2020-07	2020	7
17411	27189	9778	4	0.09665	3944.0	ORF1ab	2.0	1315.0	667.0	M	1.0	223.0		different gene	2020-07	2020	7
17411	27197	9786	4	0.09665	3944.0	ORF1ab	2.0	1315.0						different gene	2020-07	2020	7
17411	27195	9784	4	0.09665	3944.0	ORF1ab	2.0	1315.0						different gene	2020-07	2020	7
17411	27194	9783	4	0.09665	3944.0	ORF1ab	2.0	1315.0						different gene	2020-07	2020	7
17411	27193	9782	4	0.09665	3944.0	ORF1ab	2.0	1315.0						different gene	2020-07	2020	7
17411	27192	9781	4	0.09665	3944.0	ORF1ab	2.0	1315.0						different gene	2020-07	2020	7
17411	27191	9780	4	0.09665	3944.0	ORF1ab	2.0	1315.0	669.0	M	3.0	223.0		different gene	2020-07	2020	7
17411	27190	9779	4	0.09665	3944.0	ORF1ab	2.0	1315.0	668.0	M	2.0	223.0		different gene	2020-07	2020	7
17414	13316	4098	4	0.09665	3947.0	ORF1ab	2.0	1316.0	13051.0	ORF1ab	1.0	4351.0	3035.0	same gene	2020-07	2020	7
17411	27179	9768	4	0.09665	3944.0	ORF1ab	2.0	1315.0	657.0	M	3.0	219.0		different gene	2020-07	2020	7
17411	27188	9777	4	0.09665	3944.0	ORF1ab	2.0	1315.0	666.0	M	3.0	222.0		different gene	2020-07	2020	7
17411	27187	9776	4	0.09665	3944.0	ORF1ab	2.0	1315.0	665.0	M	2.0	222.0		different gene	2020-07	2020	7
17411	27186	9775	4	0.09665	3944.0	ORF1ab	2.0	1315.0	664.0	M	1.0	222.0		different gene	2020-07	2020	7
17411	27185	9774	4	0.09665	3944.0	ORF1ab	2.0	1315.0	663.0	M	3.0	221.0		different gene	2020-07	2020	7
17411	27184	9773	4	0.09665	3944.0	ORF1ab	2.0	1315.0	662.0	M	2.0	221.0		different gene	2020-07	2020	7
17411	27182	9771	4	0.09665	3944.0	ORF1ab	2.0	1315.0	660.0	M	3.0	220.0		different gene	2020-07	2020	7
17411	27181	9770	4	0.09665	3944.0	ORF1ab	2.0	1315.0	659.0	M	2.0	220.0		different gene	2020-07	2020	7
17411	27218	9807	4	0.09665	3944.0	ORF1ab	2.0	1315.0	17.0	ORF6	2.0	6.0		different gene	2020-07	2020	7
17411	27220	9809	4	0.09665	3944.0	ORF1ab	2.0	1315.0	19.0	ORF6	1.0	7.0		different gene	2020-07	2020	7
17411	27222	9811	4	0.09665	3944.0	ORF1ab	2.0	1315.0	21.0	ORF6	3.0	7.0		different gene	2020-07	2020	7
17411	27223	9812	4	0.09665	3944.0	ORF1ab	2.0	1315.0	22.0	ORF6	1.0	8.0		different gene	2020-07	2020	7
17412	25637	8225	4	0.09665	3945.0	ORF1ab	3.0	1315.0	245.0	ORF3a	2.0	82.0		different gene	2020-07	2020	7
17412	25636	8224	4	0.09665	3945.0	ORF1ab	3.0	1315.0	244.0	ORF3a	1.0	82.0		different gene	2020-07	2020	7
17412	25633	8221	4	0.09665	3945.0	ORF1ab	3.0	1315.0	241.0	ORF3a	1.0	81.0		different gene	2020-07	2020	7
17412	25632	8220	4	0.09665	3945.0	ORF1ab	3.0	1315.0	240.0	ORF3a	3.0	80.0		different gene	2020-07	2020	7
17412	25631	8219	4	0.09665	3945.0	ORF1ab	3.0	1315.0	239.0	ORF3a	2.0	80.0		different gene	2020-07	2020	7
17412	17424	12	4	0.09665	3945.0	ORF1ab	3.0	1315.0	3957.0	ORF1ab	3.0	1319.0	4.0	same gene	2020-07	2020	7
17412	17422	10	4	0.09665	3945.0	ORF1ab	3.0	1315.0	3955.0	ORF1ab	1.0	1319.0	4.0	same gene	2020-07	2020	7
17412	17421	9	4	0.09665	3945.0	ORF1ab	3.0	1315.0	3954.0	ORF1ab	3.0	1318.0	3.0	same gene	2020-07	2020	7
17412	17420	8	4	0.09665	3945.0	ORF1ab	3.0	1315.0	3953.0	ORF1ab	2.0	1318.0	3.0	same gene	2020-07	2020	7
17412	17419	7	4	0.09665	3945.0	ORF1ab	3.0	1315.0	3952.0	ORF1ab	1.0	1318.0	3.0	same gene	2020-07	2020	7
17412	17417	5	4	0.09665	3945.0	ORF1ab	3.0	1315.0	3950.0	ORF1ab	2.0	1317.0	2.0	same gene	2020-07	2020	7
17412	17416	4	4	0.09665	3945.0	ORF1ab	3.0	1315.0	3949.0	ORF1ab	1.0	1317.0	2.0	same gene	2020-07	2020	7
17411	27229	9818	4	0.09665	3944.0	ORF1ab	2.0	1315.0	28.0	ORF6	1.0	10.0		different gene	2020-07	2020	7
17411	27227	9816	4	0.09665	3944.0	ORF1ab	2.0	1315.0	26.0	ORF6	2.0	9.0		different gene	2020-07	2020	7
17411	27224	9813	4	0.09665	3944.0	ORF1ab	2.0	1315.0	23.0	ORF6	2.0	8.0		different gene	2020-07	2020	7
17411	27180	9769	4	0.09665	3944.0	ORF1ab	2.0	1315.0	658.0	M	1.0	220.0		different gene	2020-07	2020	7
17411	27178	9767	4	0.09665	3944.0	ORF1ab	2.0	1315.0	656.0	M	2.0	219.0		different gene	2020-07	2020	7
25632	13313	12319	4	0.09665	240.0	ORF3a	3.0	80.0	13048.0	ORF1ab	1.0	4350.0		different gene	2020-07	2020	7
27173	13313	13860	4	0.09665	651.0	M	3.0	217.0	13048.0	ORF1ab	1.0	4350.0		different gene	2020-07	2020	7
17411	17417	6	4	0.09665	3944.0	ORF1ab	2.0	1315.0	3950.0	ORF1ab	2.0	1317.0	2.0	same gene	2020-07	2020	7
17411	17416	5	4	0.09665	3944.0	ORF1ab	2.0	1315.0	3949.0	ORF1ab	1.0	1317.0	2.0	same gene	2020-07	2020	7
27170	13355	13815	4	0.09665	648.0	M	3.0	216.0	13090.0	ORF1ab	1.0	4364.0		different gene	2020-07	2020	7
27176	13313	13863	4	0.09665	654.0	M	3.0	218.0	13048.0	ORF1ab	1.0	4350.0		different gene	2020-07	2020	7
27171	13355	13816	4	0.09665	649.0	M	1.0	217.0	13090.0	ORF1ab	1.0	4364.0		different gene	2020-07	2020	7
27175	13313	13862	4	0.09665	653.0	M	2.0	218.0	13048.0	ORF1ab	1.0	4350.0		different gene	2020-07	2020	7
27174	13313	13861	4	0.09665	652.0	M	1.0	218.0	13048.0	ORF1ab	1.0	4350.0		different gene	2020-07	2020	7
27172	13313	13859	4	0.09665	650.0	M	2.0	217.0	13048.0	ORF1ab	1.0	4350.0		different gene	2020-07	2020	7
17411	27177	9766	4	0.09665	3944.0	ORF1ab	2.0	1315.0	655.0	M	1.0	219.0		different gene	2020-07	2020	7
27171	13313	13858	4	0.09665	649.0	M	1.0	217.0	13048.0	ORF1ab	1.0	4350.0		different gene	2020-07	2020	7
27170	13313	13857	4	0.09665	648.0	M	3.0	216.0	13048.0	ORF1ab	1.0	4350.0		different gene	2020-07	2020	7
25640	13313	12327	4	0.09665	248.0	ORF3a	2.0	83.0	13048.0	ORF1ab	1.0	4350.0		different gene	2020-07	2020	7
25639	13313	12326	4	0.09665	247.0	ORF3a	1.0	83.0	13048.0	ORF1ab	1.0	4350.0		different gene	2020-07	2020	7
25637	13313	12324	4	0.09665	245.0	ORF3a	2.0	82.0	13048.0	ORF1ab	1.0	4350.0		different gene	2020-07	2020	7
25636	13313	12323	4	0.09665	244.0	ORF3a	1.0	82.0	13048.0	ORF1ab	1.0	4350.0		different gene	2020-07	2020	7
25633	13313	12320	4	0.09665	241.0	ORF3a	1.0	81.0	13048.0	ORF1ab	1.0	4350.0		different gene	2020-07	2020	7
17411	17419	8	4	0.09665	3944.0	ORF1ab	2.0	1315.0	3952.0	ORF1ab	1.0	1318.0	3.0	same gene	2020-07	2020	7
17411	17420	9	4	0.09665	3944.0	ORF1ab	2.0	1315.0	3953.0	ORF1ab	2.0	1318.0	3.0	same gene	2020-07	2020	7
17411	17421	10	4	0.09665	3944.0	ORF1ab	2.0	1315.0	3954.0	ORF1ab	3.0	1318.0	3.0	same gene	2020-07	2020	7
17411	17422	11	4	0.09665	3944.0	ORF1ab	2.0	1315.0	3955.0	ORF1ab	1.0	1319.0	4.0	same gene	2020-07	2020	7
17411	27176	9765	4	0.09665	3944.0	ORF1ab	2.0	1315.0	654.0	M	3.0	218.0		different gene	2020-07	2020	7
17411	27175	9764	4	0.09665	3944.0	ORF1ab	2.0	1315.0	653.0	M	2.0	218.0		different gene	2020-07	2020	7
17411	27174	9763	4	0.09665	3944.0	ORF1ab	2.0	1315.0	652.0	M	1.0	218.0		different gene	2020-07	2020	7
17411	27173	9762	4	0.09665	3944.0	ORF1ab	2.0	1315.0	651.0	M	3.0	217.0		different gene	2020-07	2020	7
17411	27172	9761	4	0.09665	3944.0	ORF1ab	2.0	1315.0	650.0	M	2.0	217.0		different gene	2020-07	2020	7
17411	27171	9760	4	0.09665	3944.0	ORF1ab	2.0	1315.0	649.0	M	1.0	217.0		different gene	2020-07	2020	7
17411	27170	9759	4	0.09665	3944.0	ORF1ab	2.0	1315.0	648.0	M	3.0	216.0		different gene	2020-07	2020	7
17411	25640	8229	4	0.09665	3944.0	ORF1ab	2.0	1315.0	248.0	ORF3a	2.0	83.0		different gene	2020-07	2020	7
17411	25639	8228	4	0.09665	3944.0	ORF1ab	2.0	1315.0	247.0	ORF3a	1.0	83.0		different gene	2020-07	2020	7
17411	25637	8226	4	0.09665	3944.0	ORF1ab	2.0	1315.0	245.0	ORF3a	2.0	82.0		different gene	2020-07	2020	7
17411	25636	8225	4	0.09665	3944.0	ORF1ab	2.0	1315.0	244.0	ORF3a	1.0	82.0		different gene	2020-07	2020	7
17411	25633	8222	4	0.09665	3944.0	ORF1ab	2.0	1315.0	241.0	ORF3a	1.0	81.0		different gene	2020-07	2020	7
17411	25632	8221	4	0.09665	3944.0	ORF1ab	2.0	1315.0	240.0	ORF3a	3.0	80.0		different gene	2020-07	2020	7
17411	25631	8220	4	0.09665	3944.0	ORF1ab	2.0	1315.0	239.0	ORF3a	2.0	80.0		different gene	2020-07	2020	7
17411	17424	13	4	0.09665	3944.0	ORF1ab	2.0	1315.0	3957.0	ORF1ab	3.0	1319.0	4.0	same gene	2020-07	2020	7
27172	13312	13860	4	0.09665	650.0	M	2.0	217.0	13047.0	ORF1ab	3.0	4349.0		different gene	2020-07	2020	7
27170	13312	13858	4	0.09665	648.0	M	3.0	216.0	13047.0	ORF1ab	3.0	4349.0		different gene	2020-07	2020	7
17421	27186	9765	4	0.09665	3954.0	ORF1ab	3.0	1318.0	664.0	M	1.0	222.0		different gene	2020-07	2020	7
13351	13311	40	4	0.09665	13086.0	ORF1ab	3.0	4362.0	13046.0	ORF1ab	2.0	4349.0	13.0	same gene	2020-07	2020	7
17412	13311	4101	4	0.09665	3945.0	ORF1ab	3.0	1315.0	13046.0	ORF1ab	2.0	4349.0	3034.0	same gene	2020-07	2020	7
17411	13311	4100	4	0.09665	3944.0	ORF1ab	2.0	1315.0	13046.0	ORF1ab	2.0	4349.0	3034.0	same gene	2020-07	2020	7
13357	13311	46	4	0.09665	13092.0	ORF1ab	3.0	4364.0	13046.0	ORF1ab	2.0	4349.0	15.0	same gene	2020-07	2020	7
13355	13311	44	4	0.09665	13090.0	ORF1ab	1.0	4364.0	13046.0	ORF1ab	2.0	4349.0	15.0	same gene	2020-07	2020	7
13354	13311	43	4	0.09665	13089.0	ORF1ab	3.0	4363.0	13046.0	ORF1ab	2.0	4349.0	14.0	same gene	2020-07	2020	7
13353	13311	42	4	0.09665	13088.0	ORF1ab	2.0	4363.0	13046.0	ORF1ab	2.0	4349.0	14.0	same gene	2020-07	2020	7
13352	13311	41	4	0.09665	13087.0	ORF1ab	1.0	4363.0	13046.0	ORF1ab	2.0	4349.0	14.0	same gene	2020-07	2020	7
13350	13311	39	4	0.09665	13085.0	ORF1ab	2.0	4362.0	13046.0	ORF1ab	2.0	4349.0	13.0	same gene	2020-07	2020	7
13338	13311	27	4	0.09665	13073.0	ORF1ab	2.0	4358.0	13046.0	ORF1ab	2.0	4349.0	9.0	same gene	2020-07	2020	7
13349	13311	38	4	0.09665	13084.0	ORF1ab	1.0	4362.0	13046.0	ORF1ab	2.0	4349.0	13.0	same gene	2020-07	2020	7
13347	13311	36	4	0.09665	13082.0	ORF1ab	2.0	4361.0	13046.0	ORF1ab	2.0	4349.0	12.0	same gene	2020-07	2020	7
13346	13311	35	4	0.09665	13081.0	ORF1ab	1.0	4361.0	13046.0	ORF1ab	2.0	4349.0	12.0	same gene	2020-07	2020	7
13344	13311	33	4	0.09665	13079.0	ORF1ab	2.0	4360.0	13046.0	ORF1ab	2.0	4349.0	11.0	same gene	2020-07	2020	7
13343	13311	32	4	0.09665	13078.0	ORF1ab	1.0	4360.0	13046.0	ORF1ab	2.0	4349.0	11.0	same gene	2020-07	2020	7
13342	13311	31	4	0.09665	13077.0	ORF1ab	3.0	4359.0	13046.0	ORF1ab	2.0	4349.0	10.0	same gene	2020-07	2020	7
13341	13311	30	4	0.09665	13076.0	ORF1ab	2.0	4359.0	13046.0	ORF1ab	2.0	4349.0	10.0	same gene	2020-07	2020	7
17413	13311	4102	4	0.09665	3946.0	ORF1ab	1.0	1316.0	13046.0	ORF1ab	2.0	4349.0	3033.0	same gene	2020-07	2020	7
17414	13311	4103	4	0.09665	3947.0	ORF1ab	2.0	1316.0	13046.0	ORF1ab	2.0	4349.0	3033.0	same gene	2020-07	2020	7
17416	13311	4105	4	0.09665	3949.0	ORF1ab	1.0	1317.0	13046.0	ORF1ab	2.0	4349.0	3032.0	same gene	2020-07	2020	7
17417	13311	4106	4	0.09665	3950.0	ORF1ab	2.0	1317.0	13046.0	ORF1ab	2.0	4349.0	3032.0	same gene	2020-07	2020	7
27172	13311	13861	4	0.09665	650.0	M	2.0	217.0	13046.0	ORF1ab	2.0	4349.0		different gene	2020-07	2020	7
27171	13311	13860	4	0.09665	649.0	M	1.0	217.0	13046.0	ORF1ab	2.0	4349.0		different gene	2020-07	2020	7
27170	13311	13859	4	0.09665	648.0	M	3.0	216.0	13046.0	ORF1ab	2.0	4349.0		different gene	2020-07	2020	7
25640	13311	12329	4	0.09665	248.0	ORF3a	2.0	83.0	13046.0	ORF1ab	2.0	4349.0		different gene	2020-07	2020	7
25639	13311	12328	4	0.09665	247.0	ORF3a	1.0	83.0	13046.0	ORF1ab	2.0	4349.0		different gene	2020-07	2020	7
25637	13311	12326	4	0.09665	245.0	ORF3a	2.0	82.0	13046.0	ORF1ab	2.0	4349.0		different gene	2020-07	2020	7
25636	13311	12325	4	0.09665	244.0	ORF3a	1.0	82.0	13046.0	ORF1ab	2.0	4349.0		different gene	2020-07	2020	7
25633	13311	12322	4	0.09665	241.0	ORF3a	1.0	81.0	13046.0	ORF1ab	2.0	4349.0		different gene	2020-07	2020	7
25632	13311	12321	4	0.09665	240.0	ORF3a	3.0	80.0	13046.0	ORF1ab	2.0	4349.0		different gene	2020-07	2020	7
25631	13311	12320	4	0.09665	239.0	ORF3a	2.0	80.0	13046.0	ORF1ab	2.0	4349.0		different gene	2020-07	2020	7
17424	13311	4113	4	0.09665	3957.0	ORF1ab	3.0	1319.0	13046.0	ORF1ab	2.0	4349.0	3030.0	same gene	2020-07	2020	7
17422	13311	4111	4	0.09665	3955.0	ORF1ab	1.0	1319.0	13046.0	ORF1ab	2.0	4349.0	3030.0	same gene	2020-07	2020	7
17421	13311	4110	4	0.09665	3954.0	ORF1ab	3.0	1318.0	13046.0	ORF1ab	2.0	4349.0	3031.0	same gene	2020-07	2020	7
17420	13311	4109	4	0.09665	3953.0	ORF1ab	2.0	1318.0	13046.0	ORF1ab	2.0	4349.0	3031.0	same gene	2020-07	2020	7
17419	13311	4108	4	0.09665	3952.0	ORF1ab	1.0	1318.0	13046.0	ORF1ab	2.0	4349.0	3031.0	same gene	2020-07	2020	7
13340	13311	29	4	0.09665	13075.0	ORF1ab	1.0	4359.0	13046.0	ORF1ab	2.0	4349.0	10.0	same gene	2020-07	2020	7
13337	13311	26	4	0.09665	13072.0	ORF1ab	1.0	4358.0	13046.0	ORF1ab	2.0	4349.0	9.0	same gene	2020-07	2020	7
27174	13311	13863	4	0.09665	652.0	M	1.0	218.0	13046.0	ORF1ab	2.0	4349.0		different gene	2020-07	2020	7
27190	13310	13880	4	0.09665	668.0	M	2.0	223.0	13045.0	ORF1ab	1.0	4349.0		different gene	2020-07	2020	7
27218	13310	13908	4	0.09665	17.0	ORF6	2.0	6.0	13045.0	ORF1ab	1.0	4349.0		different gene	2020-07	2020	7
27197	13310	13887	4	0.09665					13045.0	ORF1ab	1.0	4349.0		different gene	2020-07	2020	7
27195	13310	13885	4	0.09665					13045.0	ORF1ab	1.0	4349.0		different gene	2020-07	2020	7
27194	13310	13884	4	0.09665					13045.0	ORF1ab	1.0	4349.0		different gene	2020-07	2020	7
27193	13310	13883	4	0.09665					13045.0	ORF1ab	1.0	4349.0		different gene	2020-07	2020	7
27192	13310	13882	4	0.09665					13045.0	ORF1ab	1.0	4349.0		different gene	2020-07	2020	7
27191	13310	13881	4	0.09665	669.0	M	3.0	223.0	13045.0	ORF1ab	1.0	4349.0		different gene	2020-07	2020	7
27189	13310	13879	4	0.09665	667.0	M	1.0	223.0	13045.0	ORF1ab	1.0	4349.0		different gene	2020-07	2020	7
13336	13311	25	4	0.09665	13071.0	ORF1ab	3.0	4357.0	13046.0	ORF1ab	2.0	4349.0	8.0	same gene	2020-07	2020	7
27188	13310	13878	4	0.09665	666.0	M	3.0	222.0	13045.0	ORF1ab	1.0	4349.0		different gene	2020-07	2020	7
27187	13310	13877	4	0.09665	665.0	M	2.0	222.0	13045.0	ORF1ab	1.0	4349.0		different gene	2020-07	2020	7
27186	13310	13876	4	0.09665	664.0	M	1.0	222.0	13045.0	ORF1ab	1.0	4349.0		different gene	2020-07	2020	7
27185	13310	13875	4	0.09665	663.0	M	3.0	221.0	13045.0	ORF1ab	1.0	4349.0		different gene	2020-07	2020	7
27184	13310	13874	4	0.09665	662.0	M	2.0	221.0	13045.0	ORF1ab	1.0	4349.0		different gene	2020-07	2020	7
27182	13310	13872	4	0.09665	660.0	M	3.0	220.0	13045.0	ORF1ab	1.0	4349.0		different gene	2020-07	2020	7
27181	13310	13871	4	0.09665	659.0	M	2.0	220.0	13045.0	ORF1ab	1.0	4349.0		different gene	2020-07	2020	7
27220	13310	13910	4	0.09665	19.0	ORF6	1.0	7.0	13045.0	ORF1ab	1.0	4349.0		different gene	2020-07	2020	7
27222	13310	13912	4	0.09665	21.0	ORF6	3.0	7.0	13045.0	ORF1ab	1.0	4349.0		different gene	2020-07	2020	7
27223	13310	13913	4	0.09665	22.0	ORF6	1.0	8.0	13045.0	ORF1ab	1.0	4349.0		different gene	2020-07	2020	7
27224	13310	13914	4	0.09665	23.0	ORF6	2.0	8.0	13045.0	ORF1ab	1.0	4349.0		different gene	2020-07	2020	7
13334	13311	23	4	0.09665	13069.0	ORF1ab	1.0	4357.0	13046.0	ORF1ab	2.0	4349.0	8.0	same gene	2020-07	2020	7
13333	13311	22	4	0.09665	13068.0	ORF1ab	3.0	4356.0	13046.0	ORF1ab	2.0	4349.0	7.0	same gene	2020-07	2020	7
13331	13311	20	4	0.09665	13066.0	ORF1ab	1.0	4356.0	13046.0	ORF1ab	2.0	4349.0	7.0	same gene	2020-07	2020	7
13330	13311	19	4	0.09665	13065.0	ORF1ab	3.0	4355.0	13046.0	ORF1ab	2.0	4349.0	6.0	same gene	2020-07	2020	7
13328	13311	17	4	0.09665	13063.0	ORF1ab	1.0	4355.0	13046.0	ORF1ab	2.0	4349.0	6.0	same gene	2020-07	2020	7
13327	13311	16	4	0.09665	13062.0	ORF1ab	3.0	4354.0	13046.0	ORF1ab	2.0	4349.0	5.0	same gene	2020-07	2020	7
13324	13311	13	4	0.09665	13059.0	ORF1ab	3.0	4353.0	13046.0	ORF1ab	2.0	4349.0	4.0	same gene	2020-07	2020	7
13322	13311	11	4	0.09665	13057.0	ORF1ab	1.0	4353.0	13046.0	ORF1ab	2.0	4349.0	4.0	same gene	2020-07	2020	7
13321	13311	10	4	0.09665	13056.0	ORF1ab	3.0	4352.0	13046.0	ORF1ab	2.0	4349.0	3.0	same gene	2020-07	2020	7
13320	13311	9	4	0.09665	13055.0	ORF1ab	2.0	4352.0	13046.0	ORF1ab	2.0	4349.0	3.0	same gene	2020-07	2020	7
13319	13311	8	4	0.09665	13054.0	ORF1ab	1.0	4352.0	13046.0	ORF1ab	2.0	4349.0	3.0	same gene	2020-07	2020	7
13317	13311	6	4	0.09665	13052.0	ORF1ab	2.0	4351.0	13046.0	ORF1ab	2.0	4349.0	2.0	same gene	2020-07	2020	7
13316	13311	5	4	0.09665	13051.0	ORF1ab	1.0	4351.0	13046.0	ORF1ab	2.0	4349.0	2.0	same gene	2020-07	2020	7
27229	13310	13919	4	0.09665	28.0	ORF6	1.0	10.0	13045.0	ORF1ab	1.0	4349.0		different gene	2020-07	2020	7
27227	13310	13917	4	0.09665	26.0	ORF6	2.0	9.0	13045.0	ORF1ab	1.0	4349.0		different gene	2020-07	2020	7
27173	13311	13862	4	0.09665	651.0	M	3.0	217.0	13046.0	ORF1ab	2.0	4349.0		different gene	2020-07	2020	7
27175	13311	13864	4	0.09665	653.0	M	2.0	218.0	13046.0	ORF1ab	2.0	4349.0		different gene	2020-07	2020	7
25640	13312	12328	4	0.09665	248.0	ORF3a	2.0	83.0	13047.0	ORF1ab	3.0	4349.0		different gene	2020-07	2020	7
13346	13312	34	4	0.09665	13081.0	ORF1ab	1.0	4361.0	13047.0	ORF1ab	3.0	4349.0	12.0	same gene	2020-07	2020	7
13354	13312	42	4	0.09665	13089.0	ORF1ab	3.0	4363.0	13047.0	ORF1ab	3.0	4349.0	14.0	same gene	2020-07	2020	7
13353	13312	41	4	0.09665	13088.0	ORF1ab	2.0	4363.0	13047.0	ORF1ab	3.0	4349.0	14.0	same gene	2020-07	2020	7
13352	13312	40	4	0.09665	13087.0	ORF1ab	1.0	4363.0	13047.0	ORF1ab	3.0	4349.0	14.0	same gene	2020-07	2020	7
13351	13312	39	4	0.09665	13086.0	ORF1ab	3.0	4362.0	13047.0	ORF1ab	3.0	4349.0	13.0	same gene	2020-07	2020	7
13350	13312	38	4	0.09665	13085.0	ORF1ab	2.0	4362.0	13047.0	ORF1ab	3.0	4349.0	13.0	same gene	2020-07	2020	7
13349	13312	37	4	0.09665	13084.0	ORF1ab	1.0	4362.0	13047.0	ORF1ab	3.0	4349.0	13.0	same gene	2020-07	2020	7
13347	13312	35	4	0.09665	13082.0	ORF1ab	2.0	4361.0	13047.0	ORF1ab	3.0	4349.0	12.0	same gene	2020-07	2020	7
13344	13312	32	4	0.09665	13079.0	ORF1ab	2.0	4360.0	13047.0	ORF1ab	3.0	4349.0	11.0	same gene	2020-07	2020	7
13333	13312	21	4	0.09665	13068.0	ORF1ab	3.0	4356.0	13047.0	ORF1ab	3.0	4349.0	7.0	same gene	2020-07	2020	7
13343	13312	31	4	0.09665	13078.0	ORF1ab	1.0	4360.0	13047.0	ORF1ab	3.0	4349.0	11.0	same gene	2020-07	2020	7
13342	13312	30	4	0.09665	13077.0	ORF1ab	3.0	4359.0	13047.0	ORF1ab	3.0	4349.0	10.0	same gene	2020-07	2020	7
13341	13312	29	4	0.09665	13076.0	ORF1ab	2.0	4359.0	13047.0	ORF1ab	3.0	4349.0	10.0	same gene	2020-07	2020	7
13340	13312	28	4	0.09665	13075.0	ORF1ab	1.0	4359.0	13047.0	ORF1ab	3.0	4349.0	10.0	same gene	2020-07	2020	7
13338	13312	26	4	0.09665	13073.0	ORF1ab	2.0	4358.0	13047.0	ORF1ab	3.0	4349.0	9.0	same gene	2020-07	2020	7
13337	13312	25	4	0.09665	13072.0	ORF1ab	1.0	4358.0	13047.0	ORF1ab	3.0	4349.0	9.0	same gene	2020-07	2020	7
13336	13312	24	4	0.09665	13071.0	ORF1ab	3.0	4357.0	13047.0	ORF1ab	3.0	4349.0	8.0	same gene	2020-07	2020	7
13355	13312	43	4	0.09665	13090.0	ORF1ab	1.0	4364.0	13047.0	ORF1ab	3.0	4349.0	15.0	same gene	2020-07	2020	7
13357	13312	45	4	0.09665	13092.0	ORF1ab	3.0	4364.0	13047.0	ORF1ab	3.0	4349.0	15.0	same gene	2020-07	2020	7
17411	13312	4099	4	0.09665	3944.0	ORF1ab	2.0	1315.0	13047.0	ORF1ab	3.0	4349.0	3034.0	same gene	2020-07	2020	7
17412	13312	4100	4	0.09665	3945.0	ORF1ab	3.0	1315.0	13047.0	ORF1ab	3.0	4349.0	3034.0	same gene	2020-07	2020	7
25639	13312	12327	4	0.09665	247.0	ORF3a	1.0	83.0	13047.0	ORF1ab	3.0	4349.0		different gene	2020-07	2020	7
25637	13312	12325	4	0.09665	245.0	ORF3a	2.0	82.0	13047.0	ORF1ab	3.0	4349.0		different gene	2020-07	2020	7
25636	13312	12324	4	0.09665	244.0	ORF3a	1.0	82.0	13047.0	ORF1ab	3.0	4349.0		different gene	2020-07	2020	7
25633	13312	12321	4	0.09665	241.0	ORF3a	1.0	81.0	13047.0	ORF1ab	3.0	4349.0		different gene	2020-07	2020	7
25632	13312	12320	4	0.09665	240.0	ORF3a	3.0	80.0	13047.0	ORF1ab	3.0	4349.0		different gene	2020-07	2020	7
25631	13312	12319	4	0.09665	239.0	ORF3a	2.0	80.0	13047.0	ORF1ab	3.0	4349.0		different gene	2020-07	2020	7
17424	13312	4112	4	0.09665	3957.0	ORF1ab	3.0	1319.0	13047.0	ORF1ab	3.0	4349.0	3030.0	same gene	2020-07	2020	7
17422	13312	4110	4	0.09665	3955.0	ORF1ab	1.0	1319.0	13047.0	ORF1ab	3.0	4349.0	3030.0	same gene	2020-07	2020	7
17421	13312	4109	4	0.09665	3954.0	ORF1ab	3.0	1318.0	13047.0	ORF1ab	3.0	4349.0	3031.0	same gene	2020-07	2020	7
17420	13312	4108	4	0.09665	3953.0	ORF1ab	2.0	1318.0	13047.0	ORF1ab	3.0	4349.0	3031.0	same gene	2020-07	2020	7
17419	13312	4107	4	0.09665	3952.0	ORF1ab	1.0	1318.0	13047.0	ORF1ab	3.0	4349.0	3031.0	same gene	2020-07	2020	7
17417	13312	4105	4	0.09665	3950.0	ORF1ab	2.0	1317.0	13047.0	ORF1ab	3.0	4349.0	3032.0	same gene	2020-07	2020	7
17416	13312	4104	4	0.09665	3949.0	ORF1ab	1.0	1317.0	13047.0	ORF1ab	3.0	4349.0	3032.0	same gene	2020-07	2020	7
17414	13312	4102	4	0.09665	3947.0	ORF1ab	2.0	1316.0	13047.0	ORF1ab	3.0	4349.0	3033.0	same gene	2020-07	2020	7
17413	13312	4101	4	0.09665	3946.0	ORF1ab	1.0	1316.0	13047.0	ORF1ab	3.0	4349.0	3033.0	same gene	2020-07	2020	7
13334	13312	22	4	0.09665	13069.0	ORF1ab	1.0	4357.0	13047.0	ORF1ab	3.0	4349.0	8.0	same gene	2020-07	2020	7
13331	13312	19	4	0.09665	13066.0	ORF1ab	1.0	4356.0	13047.0	ORF1ab	3.0	4349.0	7.0	same gene	2020-07	2020	7
27176	13311	13865	4	0.09665	654.0	M	3.0	218.0	13046.0	ORF1ab	2.0	4349.0		different gene	2020-07	2020	7
27186	13311	13875	4	0.09665	664.0	M	1.0	222.0	13046.0	ORF1ab	2.0	4349.0		different gene	2020-07	2020	7
27193	13311	13882	4	0.09665					13046.0	ORF1ab	2.0	4349.0		different gene	2020-07	2020	7
27192	13311	13881	4	0.09665					13046.0	ORF1ab	2.0	4349.0		different gene	2020-07	2020	7
27191	13311	13880	4	0.09665	669.0	M	3.0	223.0	13046.0	ORF1ab	2.0	4349.0		different gene	2020-07	2020	7
27190	13311	13879	4	0.09665	668.0	M	2.0	223.0	13046.0	ORF1ab	2.0	4349.0		different gene	2020-07	2020	7
27189	13311	13878	4	0.09665	667.0	M	1.0	223.0	13046.0	ORF1ab	2.0	4349.0		different gene	2020-07	2020	7
27188	13311	13877	4	0.09665	666.0	M	3.0	222.0	13046.0	ORF1ab	2.0	4349.0		different gene	2020-07	2020	7
27187	13311	13876	4	0.09665	665.0	M	2.0	222.0	13046.0	ORF1ab	2.0	4349.0		different gene	2020-07	2020	7
27185	13311	13874	4	0.09665	663.0	M	3.0	221.0	13046.0	ORF1ab	2.0	4349.0		different gene	2020-07	2020	7
13330	13312	18	4	0.09665	13065.0	ORF1ab	3.0	4355.0	13047.0	ORF1ab	3.0	4349.0	6.0	same gene	2020-07	2020	7
27184	13311	13873	4	0.09665	662.0	M	2.0	221.0	13046.0	ORF1ab	2.0	4349.0		different gene	2020-07	2020	7
27182	13311	13871	4	0.09665	660.0	M	3.0	220.0	13046.0	ORF1ab	2.0	4349.0		different gene	2020-07	2020	7
27181	13311	13870	4	0.09665	659.0	M	2.0	220.0	13046.0	ORF1ab	2.0	4349.0		different gene	2020-07	2020	7
27180	13311	13869	4	0.09665	658.0	M	1.0	220.0	13046.0	ORF1ab	2.0	4349.0		different gene	2020-07	2020	7
27179	13311	13868	4	0.09665	657.0	M	3.0	219.0	13046.0	ORF1ab	2.0	4349.0		different gene	2020-07	2020	7
27178	13311	13867	4	0.09665	656.0	M	2.0	219.0	13046.0	ORF1ab	2.0	4349.0		different gene	2020-07	2020	7
27177	13311	13866	4	0.09665	655.0	M	1.0	219.0	13046.0	ORF1ab	2.0	4349.0		different gene	2020-07	2020	7
27194	13311	13883	4	0.09665					13046.0	ORF1ab	2.0	4349.0		different gene	2020-07	2020	7
27195	13311	13884	4	0.09665					13046.0	ORF1ab	2.0	4349.0		different gene	2020-07	2020	7
27197	13311	13886	4	0.09665					13046.0	ORF1ab	2.0	4349.0		different gene	2020-07	2020	7
27218	13311	13907	4	0.09665	17.0	ORF6	2.0	6.0	13046.0	ORF1ab	2.0	4349.0		different gene	2020-07	2020	7
13328	13312	16	4	0.09665	13063.0	ORF1ab	1.0	4355.0	13047.0	ORF1ab	3.0	4349.0	6.0	same gene	2020-07	2020	7
13327	13312	15	4	0.09665	13062.0	ORF1ab	3.0	4354.0	13047.0	ORF1ab	3.0	4349.0	5.0	same gene	2020-07	2020	7
13324	13312	12	4	0.09665	13059.0	ORF1ab	3.0	4353.0	13047.0	ORF1ab	3.0	4349.0	4.0	same gene	2020-07	2020	7
13322	13312	10	4	0.09665	13057.0	ORF1ab	1.0	4353.0	13047.0	ORF1ab	3.0	4349.0	4.0	same gene	2020-07	2020	7
13321	13312	9	4	0.09665	13056.0	ORF1ab	3.0	4352.0	13047.0	ORF1ab	3.0	4349.0	3.0	same gene	2020-07	2020	7
13320	13312	8	4	0.09665	13055.0	ORF1ab	2.0	4352.0	13047.0	ORF1ab	3.0	4349.0	3.0	same gene	2020-07	2020	7
13319	13312	7	4	0.09665	13054.0	ORF1ab	1.0	4352.0	13047.0	ORF1ab	3.0	4349.0	3.0	same gene	2020-07	2020	7
13317	13312	5	4	0.09665	13052.0	ORF1ab	2.0	4351.0	13047.0	ORF1ab	3.0	4349.0	2.0	same gene	2020-07	2020	7
13316	13312	4	4	0.09665	13051.0	ORF1ab	1.0	4351.0	13047.0	ORF1ab	3.0	4349.0	2.0	same gene	2020-07	2020	7
27229	13311	13918	4	0.09665	28.0	ORF6	1.0	10.0	13046.0	ORF1ab	2.0	4349.0		different gene	2020-07	2020	7
27227	13311	13916	4	0.09665	26.0	ORF6	2.0	9.0	13046.0	ORF1ab	2.0	4349.0		different gene	2020-07	2020	7
27224	13311	13913	4	0.09665	23.0	ORF6	2.0	8.0	13046.0	ORF1ab	2.0	4349.0		different gene	2020-07	2020	7
27223	13311	13912	4	0.09665	22.0	ORF6	1.0	8.0	13046.0	ORF1ab	2.0	4349.0		different gene	2020-07	2020	7
27222	13311	13911	4	0.09665	21.0	ORF6	3.0	7.0	13046.0	ORF1ab	2.0	4349.0		different gene	2020-07	2020	7
27220	13311	13909	4	0.09665	19.0	ORF6	1.0	7.0	13046.0	ORF1ab	2.0	4349.0		different gene	2020-07	2020	7
17412	25639	8227	4	0.09665	3945.0	ORF1ab	3.0	1315.0	247.0	ORF3a	1.0	83.0		different gene	2020-07	2020	7
17412	25640	8228	4	0.09665	3945.0	ORF1ab	3.0	1315.0	248.0	ORF3a	2.0	83.0		different gene	2020-07	2020	7
17412	27170	9758	4	0.09665	3945.0	ORF1ab	3.0	1315.0	648.0	M	3.0	216.0		different gene	2020-07	2020	7
17417	27224	9807	4	0.09665	3950.0	ORF1ab	2.0	1317.0	23.0	ORF6	2.0	8.0		different gene	2020-07	2020	7
17419	25637	8218	4	0.09665	3952.0	ORF1ab	1.0	1318.0	245.0	ORF3a	2.0	82.0		different gene	2020-07	2020	7
17419	25636	8217	4	0.09665	3952.0	ORF1ab	1.0	1318.0	244.0	ORF3a	1.0	82.0		different gene	2020-07	2020	7
17419	25633	8214	4	0.09665	3952.0	ORF1ab	1.0	1318.0	241.0	ORF3a	1.0	81.0		different gene	2020-07	2020	7
17419	25632	8213	4	0.09665	3952.0	ORF1ab	1.0	1318.0	240.0	ORF3a	3.0	80.0		different gene	2020-07	2020	7
17419	25631	8212	4	0.09665	3952.0	ORF1ab	1.0	1318.0	239.0	ORF3a	2.0	80.0		different gene	2020-07	2020	7
17417	27229	9812	4	0.09665	3950.0	ORF1ab	2.0	1317.0	28.0	ORF6	1.0	10.0		different gene	2020-07	2020	7
17417	27227	9810	4	0.09665	3950.0	ORF1ab	2.0	1317.0	26.0	ORF6	2.0	9.0		different gene	2020-07	2020	7
17417	27223	9806	4	0.09665	3950.0	ORF1ab	2.0	1317.0	22.0	ORF6	1.0	8.0		different gene	2020-07	2020	7
17417	27191	9774	4	0.09665	3950.0	ORF1ab	2.0	1317.0	669.0	M	3.0	223.0		different gene	2020-07	2020	7
17417	27222	9805	4	0.09665	3950.0	ORF1ab	2.0	1317.0	21.0	ORF6	3.0	7.0		different gene	2020-07	2020	7
17417	27220	9803	4	0.09665	3950.0	ORF1ab	2.0	1317.0	19.0	ORF6	1.0	7.0		different gene	2020-07	2020	7
17417	27218	9801	4	0.09665	3950.0	ORF1ab	2.0	1317.0	17.0	ORF6	2.0	6.0		different gene	2020-07	2020	7
17417	27197	9780	4	0.09665	3950.0	ORF1ab	2.0	1317.0						different gene	2020-07	2020	7
17417	27195	9778	4	0.09665	3950.0	ORF1ab	2.0	1317.0						different gene	2020-07	2020	7
17417	27194	9777	4	0.09665	3950.0	ORF1ab	2.0	1317.0						different gene	2020-07	2020	7
17417	27193	9776	4	0.09665	3950.0	ORF1ab	2.0	1317.0						different gene	2020-07	2020	7
17419	25639	8220	4	0.09665	3952.0	ORF1ab	1.0	1318.0	247.0	ORF3a	1.0	83.0		different gene	2020-07	2020	7
17419	25640	8221	4	0.09665	3952.0	ORF1ab	1.0	1318.0	248.0	ORF3a	2.0	83.0		different gene	2020-07	2020	7
17419	27170	9751	4	0.09665	3952.0	ORF1ab	1.0	1318.0	648.0	M	3.0	216.0		different gene	2020-07	2020	7
17419	27171	9752	4	0.09665	3952.0	ORF1ab	1.0	1318.0	649.0	M	1.0	217.0		different gene	2020-07	2020	7
17419	27187	9768	4	0.09665	3952.0	ORF1ab	1.0	1318.0	665.0	M	2.0	222.0		different gene	2020-07	2020	7
17419	27186	9767	4	0.09665	3952.0	ORF1ab	1.0	1318.0	664.0	M	1.0	222.0		different gene	2020-07	2020	7
17419	27185	9766	4	0.09665	3952.0	ORF1ab	1.0	1318.0	663.0	M	3.0	221.0		different gene	2020-07	2020	7
17419	27184	9765	4	0.09665	3952.0	ORF1ab	1.0	1318.0	662.0	M	2.0	221.0		different gene	2020-07	2020	7
17419	27182	9763	4	0.09665	3952.0	ORF1ab	1.0	1318.0	660.0	M	3.0	220.0		different gene	2020-07	2020	7
17419	27181	9762	4	0.09665	3952.0	ORF1ab	1.0	1318.0	659.0	M	2.0	220.0		different gene	2020-07	2020	7
17419	27180	9761	4	0.09665	3952.0	ORF1ab	1.0	1318.0	658.0	M	1.0	220.0		different gene	2020-07	2020	7
17419	27179	9760	4	0.09665	3952.0	ORF1ab	1.0	1318.0	657.0	M	3.0	219.0		different gene	2020-07	2020	7
17419	27178	9759	4	0.09665	3952.0	ORF1ab	1.0	1318.0	656.0	M	2.0	219.0		different gene	2020-07	2020	7
17419	27177	9758	4	0.09665	3952.0	ORF1ab	1.0	1318.0	655.0	M	1.0	219.0		different gene	2020-07	2020	7
17419	27176	9757	4	0.09665	3952.0	ORF1ab	1.0	1318.0	654.0	M	3.0	218.0		different gene	2020-07	2020	7
17419	27175	9756	4	0.09665	3952.0	ORF1ab	1.0	1318.0	653.0	M	2.0	218.0		different gene	2020-07	2020	7
17419	27174	9755	4	0.09665	3952.0	ORF1ab	1.0	1318.0	652.0	M	1.0	218.0		different gene	2020-07	2020	7
17419	27173	9754	4	0.09665	3952.0	ORF1ab	1.0	1318.0	651.0	M	3.0	217.0		different gene	2020-07	2020	7
17419	27172	9753	4	0.09665	3952.0	ORF1ab	1.0	1318.0	650.0	M	2.0	217.0		different gene	2020-07	2020	7
17417	27192	9775	4	0.09665	3950.0	ORF1ab	2.0	1317.0						different gene	2020-07	2020	7
17417	27190	9773	4	0.09665	3950.0	ORF1ab	2.0	1317.0	668.0	M	2.0	223.0		different gene	2020-07	2020	7
17419	27189	9770	4	0.09665	3952.0	ORF1ab	1.0	1318.0	667.0	M	1.0	223.0		different gene	2020-07	2020	7
17417	17422	5	4	0.09665	3950.0	ORF1ab	2.0	1317.0	3955.0	ORF1ab	1.0	1319.0	2.0	same gene	2020-07	2020	7
17417	25639	8222	4	0.09665	3950.0	ORF1ab	2.0	1317.0	247.0	ORF3a	1.0	83.0		different gene	2020-07	2020	7
17417	25637	8220	4	0.09665	3950.0	ORF1ab	2.0	1317.0	245.0	ORF3a	2.0	82.0		different gene	2020-07	2020	7
17417	25636	8219	4	0.09665	3950.0	ORF1ab	2.0	1317.0	244.0	ORF3a	1.0	82.0		different gene	2020-07	2020	7
17417	25633	8216	4	0.09665	3950.0	ORF1ab	2.0	1317.0	241.0	ORF3a	1.0	81.0		different gene	2020-07	2020	7
17417	25632	8215	4	0.09665	3950.0	ORF1ab	2.0	1317.0	240.0	ORF3a	3.0	80.0		different gene	2020-07	2020	7
17417	25631	8214	4	0.09665	3950.0	ORF1ab	2.0	1317.0	239.0	ORF3a	2.0	80.0		different gene	2020-07	2020	7
17417	17424	7	4	0.09665	3950.0	ORF1ab	2.0	1317.0	3957.0	ORF1ab	3.0	1319.0	2.0	same gene	2020-07	2020	7
17416	27229	9813	4	0.09665	3949.0	ORF1ab	1.0	1317.0	28.0	ORF6	1.0	10.0		different gene	2020-07	2020	7
17417	27189	9772	4	0.09665	3950.0	ORF1ab	2.0	1317.0	667.0	M	1.0	223.0		different gene	2020-07	2020	7
17416	27227	9811	4	0.09665	3949.0	ORF1ab	1.0	1317.0	26.0	ORF6	2.0	9.0		different gene	2020-07	2020	7
17416	27224	9808	4	0.09665	3949.0	ORF1ab	1.0	1317.0	23.0	ORF6	2.0	8.0		different gene	2020-07	2020	7
17416	27223	9807	4	0.09665	3949.0	ORF1ab	1.0	1317.0	22.0	ORF6	1.0	8.0		different gene	2020-07	2020	7
17416	27222	9806	4	0.09665	3949.0	ORF1ab	1.0	1317.0	21.0	ORF6	3.0	7.0		different gene	2020-07	2020	7
17416	27220	9804	4	0.09665	3949.0	ORF1ab	1.0	1317.0	19.0	ORF6	1.0	7.0		different gene	2020-07	2020	7
17416	27218	9802	4	0.09665	3949.0	ORF1ab	1.0	1317.0	17.0	ORF6	2.0	6.0		different gene	2020-07	2020	7
17416	27197	9781	4	0.09665	3949.0	ORF1ab	1.0	1317.0						different gene	2020-07	2020	7
17417	25640	8223	4	0.09665	3950.0	ORF1ab	2.0	1317.0	248.0	ORF3a	2.0	83.0		different gene	2020-07	2020	7
17417	27170	9753	4	0.09665	3950.0	ORF1ab	2.0	1317.0	648.0	M	3.0	216.0		different gene	2020-07	2020	7
17417	27171	9754	4	0.09665	3950.0	ORF1ab	2.0	1317.0	649.0	M	1.0	217.0		different gene	2020-07	2020	7
17417	27172	9755	4	0.09665	3950.0	ORF1ab	2.0	1317.0	650.0	M	2.0	217.0		different gene	2020-07	2020	7
17417	27188	9771	4	0.09665	3950.0	ORF1ab	2.0	1317.0	666.0	M	3.0	222.0		different gene	2020-07	2020	7
17417	27187	9770	4	0.09665	3950.0	ORF1ab	2.0	1317.0	665.0	M	2.0	222.0		different gene	2020-07	2020	7
17417	27186	9769	4	0.09665	3950.0	ORF1ab	2.0	1317.0	664.0	M	1.0	222.0		different gene	2020-07	2020	7
17417	27185	9768	4	0.09665	3950.0	ORF1ab	2.0	1317.0	663.0	M	3.0	221.0		different gene	2020-07	2020	7
17417	27184	9767	4	0.09665	3950.0	ORF1ab	2.0	1317.0	662.0	M	2.0	221.0		different gene	2020-07	2020	7
17417	27182	9765	4	0.09665	3950.0	ORF1ab	2.0	1317.0	660.0	M	3.0	220.0		different gene	2020-07	2020	7
17417	27181	9764	4	0.09665	3950.0	ORF1ab	2.0	1317.0	659.0	M	2.0	220.0		different gene	2020-07	2020	7
17417	27180	9763	4	0.09665	3950.0	ORF1ab	2.0	1317.0	658.0	M	1.0	220.0		different gene	2020-07	2020	7
17417	27179	9762	4	0.09665	3950.0	ORF1ab	2.0	1317.0	657.0	M	3.0	219.0		different gene	2020-07	2020	7
17417	27178	9761	4	0.09665	3950.0	ORF1ab	2.0	1317.0	656.0	M	2.0	219.0		different gene	2020-07	2020	7
17417	27177	9760	4	0.09665	3950.0	ORF1ab	2.0	1317.0	655.0	M	1.0	219.0		different gene	2020-07	2020	7
17417	27176	9759	4	0.09665	3950.0	ORF1ab	2.0	1317.0	654.0	M	3.0	218.0		different gene	2020-07	2020	7
17417	27175	9758	4	0.09665	3950.0	ORF1ab	2.0	1317.0	653.0	M	2.0	218.0		different gene	2020-07	2020	7
17417	27174	9757	4	0.09665	3950.0	ORF1ab	2.0	1317.0	652.0	M	1.0	218.0		different gene	2020-07	2020	7
17417	27173	9756	4	0.09665	3950.0	ORF1ab	2.0	1317.0	651.0	M	3.0	217.0		different gene	2020-07	2020	7
17419	27188	9769	4	0.09665	3952.0	ORF1ab	1.0	1318.0	666.0	M	3.0	222.0		different gene	2020-07	2020	7
17419	27190	9771	4	0.09665	3952.0	ORF1ab	1.0	1318.0	668.0	M	2.0	223.0		different gene	2020-07	2020	7
17412	27171	9759	4	0.09665	3945.0	ORF1ab	3.0	1315.0	649.0	M	1.0	217.0		different gene	2020-07	2020	7
17420	27222	9802	4	0.09665	3953.0	ORF1ab	2.0	1318.0	21.0	ORF6	3.0	7.0		different gene	2020-07	2020	7
17421	25633	8212	4	0.09665	3954.0	ORF1ab	3.0	1318.0	241.0	ORF3a	1.0	81.0		different gene	2020-07	2020	7
17421	25632	8211	4	0.09665	3954.0	ORF1ab	3.0	1318.0	240.0	ORF3a	3.0	80.0		different gene	2020-07	2020	7
17421	25631	8210	4	0.09665	3954.0	ORF1ab	3.0	1318.0	239.0	ORF3a	2.0	80.0		different gene	2020-07	2020	7
17420	27229	9809	4	0.09665	3953.0	ORF1ab	2.0	1318.0	28.0	ORF6	1.0	10.0		different gene	2020-07	2020	7
17420	27227	9807	4	0.09665	3953.0	ORF1ab	2.0	1318.0	26.0	ORF6	2.0	9.0		different gene	2020-07	2020	7
17420	27224	9804	4	0.09665	3953.0	ORF1ab	2.0	1318.0	23.0	ORF6	2.0	8.0		different gene	2020-07	2020	7
17420	27223	9803	4	0.09665	3953.0	ORF1ab	2.0	1318.0	22.0	ORF6	1.0	8.0		different gene	2020-07	2020	7
17420	27220	9800	4	0.09665	3953.0	ORF1ab	2.0	1318.0	19.0	ORF6	1.0	7.0		different gene	2020-07	2020	7
17420	27189	9769	4	0.09665	3953.0	ORF1ab	2.0	1318.0	667.0	M	1.0	223.0		different gene	2020-07	2020	7
17420	27218	9798	4	0.09665	3953.0	ORF1ab	2.0	1318.0	17.0	ORF6	2.0	6.0		different gene	2020-07	2020	7
17420	27197	9777	4	0.09665	3953.0	ORF1ab	2.0	1318.0						different gene	2020-07	2020	7
17420	27195	9775	4	0.09665	3953.0	ORF1ab	2.0	1318.0						different gene	2020-07	2020	7
17420	27194	9774	4	0.09665	3953.0	ORF1ab	2.0	1318.0						different gene	2020-07	2020	7
17420	27193	9773	4	0.09665	3953.0	ORF1ab	2.0	1318.0						different gene	2020-07	2020	7
17420	27192	9772	4	0.09665	3953.0	ORF1ab	2.0	1318.0						different gene	2020-07	2020	7
17420	27191	9771	4	0.09665	3953.0	ORF1ab	2.0	1318.0	669.0	M	3.0	223.0		different gene	2020-07	2020	7
17421	25636	8215	4	0.09665	3954.0	ORF1ab	3.0	1318.0	244.0	ORF3a	1.0	82.0		different gene	2020-07	2020	7
17421	25637	8216	4	0.09665	3954.0	ORF1ab	3.0	1318.0	245.0	ORF3a	2.0	82.0		different gene	2020-07	2020	7
17421	25639	8218	4	0.09665	3954.0	ORF1ab	3.0	1318.0	247.0	ORF3a	1.0	83.0		different gene	2020-07	2020	7
17421	25640	8219	4	0.09665	3954.0	ORF1ab	3.0	1318.0	248.0	ORF3a	2.0	83.0		different gene	2020-07	2020	7
17421	27185	9764	4	0.09665	3954.0	ORF1ab	3.0	1318.0	663.0	M	3.0	221.0		different gene	2020-07	2020	7
17421	27184	9763	4	0.09665	3954.0	ORF1ab	3.0	1318.0	662.0	M	2.0	221.0		different gene	2020-07	2020	7
17421	27182	9761	4	0.09665	3954.0	ORF1ab	3.0	1318.0	660.0	M	3.0	220.0		different gene	2020-07	2020	7
17421	27181	9760	4	0.09665	3954.0	ORF1ab	3.0	1318.0	659.0	M	2.0	220.0		different gene	2020-07	2020	7
17421	27180	9759	4	0.09665	3954.0	ORF1ab	3.0	1318.0	658.0	M	1.0	220.0		different gene	2020-07	2020	7
17421	27179	9758	4	0.09665	3954.0	ORF1ab	3.0	1318.0	657.0	M	3.0	219.0		different gene	2020-07	2020	7
17421	27178	9757	4	0.09665	3954.0	ORF1ab	3.0	1318.0	656.0	M	2.0	219.0		different gene	2020-07	2020	7
17421	27177	9756	4	0.09665	3954.0	ORF1ab	3.0	1318.0	655.0	M	1.0	219.0		different gene	2020-07	2020	7
17421	27176	9755	4	0.09665	3954.0	ORF1ab	3.0	1318.0	654.0	M	3.0	218.0		different gene	2020-07	2020	7
17421	27175	9754	4	0.09665	3954.0	ORF1ab	3.0	1318.0	653.0	M	2.0	218.0		different gene	2020-07	2020	7
17421	27174	9753	4	0.09665	3954.0	ORF1ab	3.0	1318.0	652.0	M	1.0	218.0		different gene	2020-07	2020	7
17421	27173	9752	4	0.09665	3954.0	ORF1ab	3.0	1318.0	651.0	M	3.0	217.0		different gene	2020-07	2020	7
17421	27172	9751	4	0.09665	3954.0	ORF1ab	3.0	1318.0	650.0	M	2.0	217.0		different gene	2020-07	2020	7
17421	27171	9750	4	0.09665	3954.0	ORF1ab	3.0	1318.0	649.0	M	1.0	217.0		different gene	2020-07	2020	7
17421	27170	9749	4	0.09665	3954.0	ORF1ab	3.0	1318.0	648.0	M	3.0	216.0		different gene	2020-07	2020	7
17420	27190	9770	4	0.09665	3953.0	ORF1ab	2.0	1318.0	668.0	M	2.0	223.0		different gene	2020-07	2020	7
17420	27188	9768	4	0.09665	3953.0	ORF1ab	2.0	1318.0	666.0	M	3.0	222.0		different gene	2020-07	2020	7
17419	27191	9772	4	0.09665	3952.0	ORF1ab	1.0	1318.0	669.0	M	3.0	223.0		different gene	2020-07	2020	7
17419	27223	9804	4	0.09665	3952.0	ORF1ab	1.0	1318.0	22.0	ORF6	1.0	8.0		different gene	2020-07	2020	7
17420	25636	8216	4	0.09665	3953.0	ORF1ab	2.0	1318.0	244.0	ORF3a	1.0	82.0		different gene	2020-07	2020	7
17420	25633	8213	4	0.09665	3953.0	ORF1ab	2.0	1318.0	241.0	ORF3a	1.0	81.0		different gene	2020-07	2020	7
17420	25632	8212	4	0.09665	3953.0	ORF1ab	2.0	1318.0	240.0	ORF3a	3.0	80.0		different gene	2020-07	2020	7
17420	25631	8211	4	0.09665	3953.0	ORF1ab	2.0	1318.0	239.0	ORF3a	2.0	80.0		different gene	2020-07	2020	7
17419	27229	9810	4	0.09665	3952.0	ORF1ab	1.0	1318.0	28.0	ORF6	1.0	10.0		different gene	2020-07	2020	7
17419	27227	9808	4	0.09665	3952.0	ORF1ab	1.0	1318.0	26.0	ORF6	2.0	9.0		different gene	2020-07	2020	7
17419	27224	9805	4	0.09665	3952.0	ORF1ab	1.0	1318.0	23.0	ORF6	2.0	8.0		different gene	2020-07	2020	7
17419	27222	9803	4	0.09665	3952.0	ORF1ab	1.0	1318.0	21.0	ORF6	3.0	7.0		different gene	2020-07	2020	7
17420	27187	9767	4	0.09665	3953.0	ORF1ab	2.0	1318.0	665.0	M	2.0	222.0		different gene	2020-07	2020	7
17419	27220	9801	4	0.09665	3952.0	ORF1ab	1.0	1318.0	19.0	ORF6	1.0	7.0		different gene	2020-07	2020	7
17419	27218	9799	4	0.09665	3952.0	ORF1ab	1.0	1318.0	17.0	ORF6	2.0	6.0		different gene	2020-07	2020	7
17419	27197	9778	4	0.09665	3952.0	ORF1ab	1.0	1318.0						different gene	2020-07	2020	7
17419	27195	9776	4	0.09665	3952.0	ORF1ab	1.0	1318.0						different gene	2020-07	2020	7
17419	27194	9775	4	0.09665	3952.0	ORF1ab	1.0	1318.0						different gene	2020-07	2020	7
17419	27193	9774	4	0.09665	3952.0	ORF1ab	1.0	1318.0						different gene	2020-07	2020	7
17419	27192	9773	4	0.09665	3952.0	ORF1ab	1.0	1318.0						different gene	2020-07	2020	7
17420	25637	8217	4	0.09665	3953.0	ORF1ab	2.0	1318.0	245.0	ORF3a	2.0	82.0		different gene	2020-07	2020	7
17420	25639	8219	4	0.09665	3953.0	ORF1ab	2.0	1318.0	247.0	ORF3a	1.0	83.0		different gene	2020-07	2020	7
17420	25640	8220	4	0.09665	3953.0	ORF1ab	2.0	1318.0	248.0	ORF3a	2.0	83.0		different gene	2020-07	2020	7
17420	27170	9750	4	0.09665	3953.0	ORF1ab	2.0	1318.0	648.0	M	3.0	216.0		different gene	2020-07	2020	7
17420	27186	9766	4	0.09665	3953.0	ORF1ab	2.0	1318.0	664.0	M	1.0	222.0		different gene	2020-07	2020	7
17420	27185	9765	4	0.09665	3953.0	ORF1ab	2.0	1318.0	663.0	M	3.0	221.0		different gene	2020-07	2020	7
17420	27184	9764	4	0.09665	3953.0	ORF1ab	2.0	1318.0	662.0	M	2.0	221.0		different gene	2020-07	2020	7
17420	27182	9762	4	0.09665	3953.0	ORF1ab	2.0	1318.0	660.0	M	3.0	220.0		different gene	2020-07	2020	7
17420	27181	9761	4	0.09665	3953.0	ORF1ab	2.0	1318.0	659.0	M	2.0	220.0		different gene	2020-07	2020	7
17420	27180	9760	4	0.09665	3953.0	ORF1ab	2.0	1318.0	658.0	M	1.0	220.0		different gene	2020-07	2020	7
17420	27179	9759	4	0.09665	3953.0	ORF1ab	2.0	1318.0	657.0	M	3.0	219.0		different gene	2020-07	2020	7
17420	27178	9758	4	0.09665	3953.0	ORF1ab	2.0	1318.0	656.0	M	2.0	219.0		different gene	2020-07	2020	7
17420	27177	9757	4	0.09665	3953.0	ORF1ab	2.0	1318.0	655.0	M	1.0	219.0		different gene	2020-07	2020	7
17420	27176	9756	4	0.09665	3953.0	ORF1ab	2.0	1318.0	654.0	M	3.0	218.0		different gene	2020-07	2020	7
17420	27175	9755	4	0.09665	3953.0	ORF1ab	2.0	1318.0	653.0	M	2.0	218.0		different gene	2020-07	2020	7
17420	27174	9754	4	0.09665	3953.0	ORF1ab	2.0	1318.0	652.0	M	1.0	218.0		different gene	2020-07	2020	7
17420	27173	9753	4	0.09665	3953.0	ORF1ab	2.0	1318.0	651.0	M	3.0	217.0		different gene	2020-07	2020	7
17420	27172	9752	4	0.09665	3953.0	ORF1ab	2.0	1318.0	650.0	M	2.0	217.0		different gene	2020-07	2020	7
17420	27171	9751	4	0.09665	3953.0	ORF1ab	2.0	1318.0	649.0	M	1.0	217.0		different gene	2020-07	2020	7
17416	27195	9779	4	0.09665	3949.0	ORF1ab	1.0	1317.0						different gene	2020-07	2020	7
17416	27194	9778	4	0.09665	3949.0	ORF1ab	1.0	1317.0						different gene	2020-07	2020	7
17416	27193	9777	4	0.09665	3949.0	ORF1ab	1.0	1317.0						different gene	2020-07	2020	7
17413	27174	9761	4	0.09665	3946.0	ORF1ab	1.0	1316.0	652.0	M	1.0	218.0		different gene	2020-07	2020	7
17413	27181	9768	4	0.09665	3946.0	ORF1ab	1.0	1316.0	659.0	M	2.0	220.0		different gene	2020-07	2020	7
17413	27180	9767	4	0.09665	3946.0	ORF1ab	1.0	1316.0	658.0	M	1.0	220.0		different gene	2020-07	2020	7
17413	27179	9766	4	0.09665	3946.0	ORF1ab	1.0	1316.0	657.0	M	3.0	219.0		different gene	2020-07	2020	7
17413	27178	9765	4	0.09665	3946.0	ORF1ab	1.0	1316.0	656.0	M	2.0	219.0		different gene	2020-07	2020	7
17413	27177	9764	4	0.09665	3946.0	ORF1ab	1.0	1316.0	655.0	M	1.0	219.0		different gene	2020-07	2020	7
17413	27176	9763	4	0.09665	3946.0	ORF1ab	1.0	1316.0	654.0	M	3.0	218.0		different gene	2020-07	2020	7
17413	27175	9762	4	0.09665	3946.0	ORF1ab	1.0	1316.0	653.0	M	2.0	218.0		different gene	2020-07	2020	7
17413	27173	9760	4	0.09665	3946.0	ORF1ab	1.0	1316.0	651.0	M	3.0	217.0		different gene	2020-07	2020	7
17413	25632	8219	4	0.09665	3946.0	ORF1ab	1.0	1316.0	240.0	ORF3a	3.0	80.0		different gene	2020-07	2020	7
17413	27172	9759	4	0.09665	3946.0	ORF1ab	1.0	1316.0	650.0	M	2.0	217.0		different gene	2020-07	2020	7
17413	27171	9758	4	0.09665	3946.0	ORF1ab	1.0	1316.0	649.0	M	1.0	217.0		different gene	2020-07	2020	7
17413	27170	9757	4	0.09665	3946.0	ORF1ab	1.0	1316.0	648.0	M	3.0	216.0		different gene	2020-07	2020	7
17413	25640	8227	4	0.09665	3946.0	ORF1ab	1.0	1316.0	248.0	ORF3a	2.0	83.0		different gene	2020-07	2020	7
17413	25639	8226	4	0.09665	3946.0	ORF1ab	1.0	1316.0	247.0	ORF3a	1.0	83.0		different gene	2020-07	2020	7
17413	25637	8224	4	0.09665	3946.0	ORF1ab	1.0	1316.0	245.0	ORF3a	2.0	82.0		different gene	2020-07	2020	7
17413	25636	8223	4	0.09665	3946.0	ORF1ab	1.0	1316.0	244.0	ORF3a	1.0	82.0		different gene	2020-07	2020	7
17413	27182	9769	4	0.09665	3946.0	ORF1ab	1.0	1316.0	660.0	M	3.0	220.0		different gene	2020-07	2020	7
17413	27184	9771	4	0.09665	3946.0	ORF1ab	1.0	1316.0	662.0	M	2.0	221.0		different gene	2020-07	2020	7
17413	27185	9772	4	0.09665	3946.0	ORF1ab	1.0	1316.0	663.0	M	3.0	221.0		different gene	2020-07	2020	7
17413	27186	9773	4	0.09665	3946.0	ORF1ab	1.0	1316.0	664.0	M	1.0	222.0		different gene	2020-07	2020	7
17413	27224	9811	4	0.09665	3946.0	ORF1ab	1.0	1316.0	23.0	ORF6	2.0	8.0		different gene	2020-07	2020	7
17413	27223	9810	4	0.09665	3946.0	ORF1ab	1.0	1316.0	22.0	ORF6	1.0	8.0		different gene	2020-07	2020	7
17413	27222	9809	4	0.09665	3946.0	ORF1ab	1.0	1316.0	21.0	ORF6	3.0	7.0		different gene	2020-07	2020	7
17413	27220	9807	4	0.09665	3946.0	ORF1ab	1.0	1316.0	19.0	ORF6	1.0	7.0		different gene	2020-07	2020	7
17413	27218	9805	4	0.09665	3946.0	ORF1ab	1.0	1316.0	17.0	ORF6	2.0	6.0		different gene	2020-07	2020	7
17413	27197	9784	4	0.09665	3946.0	ORF1ab	1.0	1316.0						different gene	2020-07	2020	7
17413	27195	9782	4	0.09665	3946.0	ORF1ab	1.0	1316.0						different gene	2020-07	2020	7
17413	27194	9781	4	0.09665	3946.0	ORF1ab	1.0	1316.0						different gene	2020-07	2020	7
17413	27193	9780	4	0.09665	3946.0	ORF1ab	1.0	1316.0						different gene	2020-07	2020	7
17413	27192	9779	4	0.09665	3946.0	ORF1ab	1.0	1316.0						different gene	2020-07	2020	7
17413	27191	9778	4	0.09665	3946.0	ORF1ab	1.0	1316.0	669.0	M	3.0	223.0		different gene	2020-07	2020	7
17413	27190	9777	4	0.09665	3946.0	ORF1ab	1.0	1316.0	668.0	M	2.0	223.0		different gene	2020-07	2020	7
17413	27189	9776	4	0.09665	3946.0	ORF1ab	1.0	1316.0	667.0	M	1.0	223.0		different gene	2020-07	2020	7
17413	27188	9775	4	0.09665	3946.0	ORF1ab	1.0	1316.0	666.0	M	3.0	222.0		different gene	2020-07	2020	7
17413	27187	9774	4	0.09665	3946.0	ORF1ab	1.0	1316.0	665.0	M	2.0	222.0		different gene	2020-07	2020	7
17413	25633	8220	4	0.09665	3946.0	ORF1ab	1.0	1316.0	241.0	ORF3a	1.0	81.0		different gene	2020-07	2020	7
17413	25631	8218	4	0.09665	3946.0	ORF1ab	1.0	1316.0	239.0	ORF3a	2.0	80.0		different gene	2020-07	2020	7
17416	27192	9776	4	0.09665	3949.0	ORF1ab	1.0	1317.0						different gene	2020-07	2020	7
17412	27180	9768	4	0.09665	3945.0	ORF1ab	3.0	1315.0	658.0	M	1.0	220.0		different gene	2020-07	2020	7
17412	27188	9776	4	0.09665	3945.0	ORF1ab	3.0	1315.0	666.0	M	3.0	222.0		different gene	2020-07	2020	7
17412	27187	9775	4	0.09665	3945.0	ORF1ab	3.0	1315.0	665.0	M	2.0	222.0		different gene	2020-07	2020	7
17412	27186	9774	4	0.09665	3945.0	ORF1ab	3.0	1315.0	664.0	M	1.0	222.0		different gene	2020-07	2020	7
17412	27185	9773	4	0.09665	3945.0	ORF1ab	3.0	1315.0	663.0	M	3.0	221.0		different gene	2020-07	2020	7
17412	27184	9772	4	0.09665	3945.0	ORF1ab	3.0	1315.0	662.0	M	2.0	221.0		different gene	2020-07	2020	7
17412	27182	9770	4	0.09665	3945.0	ORF1ab	3.0	1315.0	660.0	M	3.0	220.0		different gene	2020-07	2020	7
17412	27181	9769	4	0.09665	3945.0	ORF1ab	3.0	1315.0	659.0	M	2.0	220.0		different gene	2020-07	2020	7
17412	27179	9767	4	0.09665	3945.0	ORF1ab	3.0	1315.0	657.0	M	3.0	219.0		different gene	2020-07	2020	7
17413	17424	11	4	0.09665	3946.0	ORF1ab	1.0	1316.0	3957.0	ORF1ab	3.0	1319.0	3.0	same gene	2020-07	2020	7
17412	27178	9766	4	0.09665	3945.0	ORF1ab	3.0	1315.0	656.0	M	2.0	219.0		different gene	2020-07	2020	7
17412	27177	9765	4	0.09665	3945.0	ORF1ab	3.0	1315.0	655.0	M	1.0	219.0		different gene	2020-07	2020	7
17412	27176	9764	4	0.09665	3945.0	ORF1ab	3.0	1315.0	654.0	M	3.0	218.0		different gene	2020-07	2020	7
17412	27175	9763	4	0.09665	3945.0	ORF1ab	3.0	1315.0	653.0	M	2.0	218.0		different gene	2020-07	2020	7
17412	27174	9762	4	0.09665	3945.0	ORF1ab	3.0	1315.0	652.0	M	1.0	218.0		different gene	2020-07	2020	7
17412	27173	9761	4	0.09665	3945.0	ORF1ab	3.0	1315.0	651.0	M	3.0	217.0		different gene	2020-07	2020	7
17412	27172	9760	4	0.09665	3945.0	ORF1ab	3.0	1315.0	650.0	M	2.0	217.0		different gene	2020-07	2020	7
17412	27189	9777	4	0.09665	3945.0	ORF1ab	3.0	1315.0	667.0	M	1.0	223.0		different gene	2020-07	2020	7
17412	27190	9778	4	0.09665	3945.0	ORF1ab	3.0	1315.0	668.0	M	2.0	223.0		different gene	2020-07	2020	7
17412	27191	9779	4	0.09665	3945.0	ORF1ab	3.0	1315.0	669.0	M	3.0	223.0		different gene	2020-07	2020	7
17412	27192	9780	4	0.09665	3945.0	ORF1ab	3.0	1315.0						different gene	2020-07	2020	7
17413	17422	9	4	0.09665	3946.0	ORF1ab	1.0	1316.0	3955.0	ORF1ab	1.0	1319.0	3.0	same gene	2020-07	2020	7
17413	17421	8	4	0.09665	3946.0	ORF1ab	1.0	1316.0	3954.0	ORF1ab	3.0	1318.0	2.0	same gene	2020-07	2020	7
17413	17420	7	4	0.09665	3946.0	ORF1ab	1.0	1316.0	3953.0	ORF1ab	2.0	1318.0	2.0	same gene	2020-07	2020	7
17413	17419	6	4	0.09665	3946.0	ORF1ab	1.0	1316.0	3952.0	ORF1ab	1.0	1318.0	2.0	same gene	2020-07	2020	7
17412	27229	9817	4	0.09665	3945.0	ORF1ab	3.0	1315.0	28.0	ORF6	1.0	10.0		different gene	2020-07	2020	7
17412	27227	9815	4	0.09665	3945.0	ORF1ab	3.0	1315.0	26.0	ORF6	2.0	9.0		different gene	2020-07	2020	7
17412	27224	9812	4	0.09665	3945.0	ORF1ab	3.0	1315.0	23.0	ORF6	2.0	8.0		different gene	2020-07	2020	7
17412	27223	9811	4	0.09665	3945.0	ORF1ab	3.0	1315.0	22.0	ORF6	1.0	8.0		different gene	2020-07	2020	7
17412	27222	9810	4	0.09665	3945.0	ORF1ab	3.0	1315.0	21.0	ORF6	3.0	7.0		different gene	2020-07	2020	7
17412	27220	9808	4	0.09665	3945.0	ORF1ab	3.0	1315.0	19.0	ORF6	1.0	7.0		different gene	2020-07	2020	7
17412	27218	9806	4	0.09665	3945.0	ORF1ab	3.0	1315.0	17.0	ORF6	2.0	6.0		different gene	2020-07	2020	7
17412	27197	9785	4	0.09665	3945.0	ORF1ab	3.0	1315.0						different gene	2020-07	2020	7
17412	27195	9783	4	0.09665	3945.0	ORF1ab	3.0	1315.0						different gene	2020-07	2020	7
17412	27194	9782	4	0.09665	3945.0	ORF1ab	3.0	1315.0						different gene	2020-07	2020	7
17412	27193	9781	4	0.09665	3945.0	ORF1ab	3.0	1315.0						different gene	2020-07	2020	7
17413	27227	9814	4	0.09665	3946.0	ORF1ab	1.0	1316.0	26.0	ORF6	2.0	9.0		different gene	2020-07	2020	7
17413	27229	9816	4	0.09665	3946.0	ORF1ab	1.0	1316.0	28.0	ORF6	1.0	10.0		different gene	2020-07	2020	7
17414	17419	5	4	0.09665	3947.0	ORF1ab	2.0	1316.0	3952.0	ORF1ab	1.0	1318.0	2.0	same gene	2020-07	2020	7
17416	25632	8216	4	0.09665	3949.0	ORF1ab	1.0	1317.0	240.0	ORF3a	3.0	80.0		different gene	2020-07	2020	7
17416	27171	9755	4	0.09665	3949.0	ORF1ab	1.0	1317.0	649.0	M	1.0	217.0		different gene	2020-07	2020	7
17416	27170	9754	4	0.09665	3949.0	ORF1ab	1.0	1317.0	648.0	M	3.0	216.0		different gene	2020-07	2020	7
17416	25640	8224	4	0.09665	3949.0	ORF1ab	1.0	1317.0	248.0	ORF3a	2.0	83.0		different gene	2020-07	2020	7
17416	25639	8223	4	0.09665	3949.0	ORF1ab	1.0	1317.0	247.0	ORF3a	1.0	83.0		different gene	2020-07	2020	7
17416	25637	8221	4	0.09665	3949.0	ORF1ab	1.0	1317.0	245.0	ORF3a	2.0	82.0		different gene	2020-07	2020	7
17416	25636	8220	4	0.09665	3949.0	ORF1ab	1.0	1317.0	244.0	ORF3a	1.0	82.0		different gene	2020-07	2020	7
17416	25633	8217	4	0.09665	3949.0	ORF1ab	1.0	1317.0	241.0	ORF3a	1.0	81.0		different gene	2020-07	2020	7
17416	25631	8215	4	0.09665	3949.0	ORF1ab	1.0	1317.0	239.0	ORF3a	2.0	80.0		different gene	2020-07	2020	7
17414	17420	6	4	0.09665	3947.0	ORF1ab	2.0	1316.0	3953.0	ORF1ab	2.0	1318.0	2.0	same gene	2020-07	2020	7
17416	17424	8	4	0.09665	3949.0	ORF1ab	1.0	1317.0	3957.0	ORF1ab	3.0	1319.0	2.0	same gene	2020-07	2020	7
17416	17422	6	4	0.09665	3949.0	ORF1ab	1.0	1317.0	3955.0	ORF1ab	1.0	1319.0	2.0	same gene	2020-07	2020	7
17414	27229	9815	4	0.09665	3947.0	ORF1ab	2.0	1316.0	28.0	ORF6	1.0	10.0		different gene	2020-07	2020	7
17414	27227	9813	4	0.09665	3947.0	ORF1ab	2.0	1316.0	26.0	ORF6	2.0	9.0		different gene	2020-07	2020	7
17414	27224	9810	4	0.09665	3947.0	ORF1ab	2.0	1316.0	23.0	ORF6	2.0	8.0		different gene	2020-07	2020	7
17414	27223	9809	4	0.09665	3947.0	ORF1ab	2.0	1316.0	22.0	ORF6	1.0	8.0		different gene	2020-07	2020	7
17414	27222	9808	4	0.09665	3947.0	ORF1ab	2.0	1316.0	21.0	ORF6	3.0	7.0		different gene	2020-07	2020	7
17416	27172	9756	4	0.09665	3949.0	ORF1ab	1.0	1317.0	650.0	M	2.0	217.0		different gene	2020-07	2020	7
17416	27173	9757	4	0.09665	3949.0	ORF1ab	1.0	1317.0	651.0	M	3.0	217.0		different gene	2020-07	2020	7
17416	27174	9758	4	0.09665	3949.0	ORF1ab	1.0	1317.0	652.0	M	1.0	218.0		different gene	2020-07	2020	7
17416	27175	9759	4	0.09665	3949.0	ORF1ab	1.0	1317.0	653.0	M	2.0	218.0		different gene	2020-07	2020	7
17416	27191	9775	4	0.09665	3949.0	ORF1ab	1.0	1317.0	669.0	M	3.0	223.0		different gene	2020-07	2020	7
17416	27190	9774	4	0.09665	3949.0	ORF1ab	1.0	1317.0	668.0	M	2.0	223.0		different gene	2020-07	2020	7
17416	27189	9773	4	0.09665	3949.0	ORF1ab	1.0	1317.0	667.0	M	1.0	223.0		different gene	2020-07	2020	7
17416	27188	9772	4	0.09665	3949.0	ORF1ab	1.0	1317.0	666.0	M	3.0	222.0		different gene	2020-07	2020	7
17416	27187	9771	4	0.09665	3949.0	ORF1ab	1.0	1317.0	665.0	M	2.0	222.0		different gene	2020-07	2020	7
17416	27186	9770	4	0.09665	3949.0	ORF1ab	1.0	1317.0	664.0	M	1.0	222.0		different gene	2020-07	2020	7
17416	27185	9769	4	0.09665	3949.0	ORF1ab	1.0	1317.0	663.0	M	3.0	221.0		different gene	2020-07	2020	7
17416	27184	9768	4	0.09665	3949.0	ORF1ab	1.0	1317.0	662.0	M	2.0	221.0		different gene	2020-07	2020	7
17416	27182	9766	4	0.09665	3949.0	ORF1ab	1.0	1317.0	660.0	M	3.0	220.0		different gene	2020-07	2020	7
17416	27181	9765	4	0.09665	3949.0	ORF1ab	1.0	1317.0	659.0	M	2.0	220.0		different gene	2020-07	2020	7
17416	27180	9764	4	0.09665	3949.0	ORF1ab	1.0	1317.0	658.0	M	1.0	220.0		different gene	2020-07	2020	7
17416	27179	9763	4	0.09665	3949.0	ORF1ab	1.0	1317.0	657.0	M	3.0	219.0		different gene	2020-07	2020	7
17416	27178	9762	4	0.09665	3949.0	ORF1ab	1.0	1317.0	656.0	M	2.0	219.0		different gene	2020-07	2020	7
17416	27177	9761	4	0.09665	3949.0	ORF1ab	1.0	1317.0	655.0	M	1.0	219.0		different gene	2020-07	2020	7
17416	27176	9760	4	0.09665	3949.0	ORF1ab	1.0	1317.0	654.0	M	3.0	218.0		different gene	2020-07	2020	7
17414	27220	9806	4	0.09665	3947.0	ORF1ab	2.0	1316.0	19.0	ORF6	1.0	7.0		different gene	2020-07	2020	7
17414	27218	9804	4	0.09665	3947.0	ORF1ab	2.0	1316.0	17.0	ORF6	2.0	6.0		different gene	2020-07	2020	7
17414	27197	9783	4	0.09665	3947.0	ORF1ab	2.0	1316.0						different gene	2020-07	2020	7
17414	27176	9762	4	0.09665	3947.0	ORF1ab	2.0	1316.0	654.0	M	3.0	218.0		different gene	2020-07	2020	7
17414	27174	9760	4	0.09665	3947.0	ORF1ab	2.0	1316.0	652.0	M	1.0	218.0		different gene	2020-07	2020	7
17414	27173	9759	4	0.09665	3947.0	ORF1ab	2.0	1316.0	651.0	M	3.0	217.0		different gene	2020-07	2020	7
17414	27172	9758	4	0.09665	3947.0	ORF1ab	2.0	1316.0	650.0	M	2.0	217.0		different gene	2020-07	2020	7
17414	27171	9757	4	0.09665	3947.0	ORF1ab	2.0	1316.0	649.0	M	1.0	217.0		different gene	2020-07	2020	7
17414	27170	9756	4	0.09665	3947.0	ORF1ab	2.0	1316.0	648.0	M	3.0	216.0		different gene	2020-07	2020	7
17414	25640	8226	4	0.09665	3947.0	ORF1ab	2.0	1316.0	248.0	ORF3a	2.0	83.0		different gene	2020-07	2020	7
17414	25639	8225	4	0.09665	3947.0	ORF1ab	2.0	1316.0	247.0	ORF3a	1.0	83.0		different gene	2020-07	2020	7
17414	25637	8223	4	0.09665	3947.0	ORF1ab	2.0	1316.0	245.0	ORF3a	2.0	82.0		different gene	2020-07	2020	7
17414	25636	8222	4	0.09665	3947.0	ORF1ab	2.0	1316.0	244.0	ORF3a	1.0	82.0		different gene	2020-07	2020	7
17414	25633	8219	4	0.09665	3947.0	ORF1ab	2.0	1316.0	241.0	ORF3a	1.0	81.0		different gene	2020-07	2020	7
17414	25632	8218	4	0.09665	3947.0	ORF1ab	2.0	1316.0	240.0	ORF3a	3.0	80.0		different gene	2020-07	2020	7
17414	25631	8217	4	0.09665	3947.0	ORF1ab	2.0	1316.0	239.0	ORF3a	2.0	80.0		different gene	2020-07	2020	7
17414	17424	10	4	0.09665	3947.0	ORF1ab	2.0	1316.0	3957.0	ORF1ab	3.0	1319.0	3.0	same gene	2020-07	2020	7
17414	17422	8	4	0.09665	3947.0	ORF1ab	2.0	1316.0	3955.0	ORF1ab	1.0	1319.0	3.0	same gene	2020-07	2020	7
17414	17421	7	4	0.09665	3947.0	ORF1ab	2.0	1316.0	3954.0	ORF1ab	3.0	1318.0	2.0	same gene	2020-07	2020	7
17414	27175	9761	4	0.09665	3947.0	ORF1ab	2.0	1316.0	653.0	M	2.0	218.0		different gene	2020-07	2020	7
17414	27177	9763	4	0.09665	3947.0	ORF1ab	2.0	1316.0	655.0	M	1.0	219.0		different gene	2020-07	2020	7
17414	27195	9781	4	0.09665	3947.0	ORF1ab	2.0	1316.0						different gene	2020-07	2020	7
17414	27178	9764	4	0.09665	3947.0	ORF1ab	2.0	1316.0	656.0	M	2.0	219.0		different gene	2020-07	2020	7
17414	27194	9780	4	0.09665	3947.0	ORF1ab	2.0	1316.0						different gene	2020-07	2020	7
17414	27193	9779	4	0.09665	3947.0	ORF1ab	2.0	1316.0						different gene	2020-07	2020	7
17414	27192	9778	4	0.09665	3947.0	ORF1ab	2.0	1316.0						different gene	2020-07	2020	7
17414	27191	9777	4	0.09665	3947.0	ORF1ab	2.0	1316.0	669.0	M	3.0	223.0		different gene	2020-07	2020	7
17414	27190	9776	4	0.09665	3947.0	ORF1ab	2.0	1316.0	668.0	M	2.0	223.0		different gene	2020-07	2020	7
17414	27189	9775	4	0.09665	3947.0	ORF1ab	2.0	1316.0	667.0	M	1.0	223.0		different gene	2020-07	2020	7
17414	27188	9774	4	0.09665	3947.0	ORF1ab	2.0	1316.0	666.0	M	3.0	222.0		different gene	2020-07	2020	7
17414	27187	9773	4	0.09665	3947.0	ORF1ab	2.0	1316.0	665.0	M	2.0	222.0		different gene	2020-07	2020	7
17414	27186	9772	4	0.09665	3947.0	ORF1ab	2.0	1316.0	664.0	M	1.0	222.0		different gene	2020-07	2020	7
17414	27185	9771	4	0.09665	3947.0	ORF1ab	2.0	1316.0	663.0	M	3.0	221.0		different gene	2020-07	2020	7
17414	27184	9770	4	0.09665	3947.0	ORF1ab	2.0	1316.0	662.0	M	2.0	221.0		different gene	2020-07	2020	7
17414	27182	9768	4	0.09665	3947.0	ORF1ab	2.0	1316.0	660.0	M	3.0	220.0		different gene	2020-07	2020	7
17414	27181	9767	4	0.09665	3947.0	ORF1ab	2.0	1316.0	659.0	M	2.0	220.0		different gene	2020-07	2020	7
17414	27180	9766	4	0.09665	3947.0	ORF1ab	2.0	1316.0	658.0	M	1.0	220.0		different gene	2020-07	2020	7
17414	27179	9765	4	0.09665	3947.0	ORF1ab	2.0	1316.0	657.0	M	3.0	219.0		different gene	2020-07	2020	7
25631	27227	1596	4	0.09665	239.0	ORF3a	2.0	80.0	26.0	ORF6	2.0	9.0		different gene	2020-07	2020	7
25631	27229	1598	4	0.09665	239.0	ORF3a	2.0	80.0	28.0	ORF6	1.0	10.0		different gene	2020-07	2020	7
25632	25636	4	4	0.09665	240.0	ORF3a	3.0	80.0	244.0	ORF3a	1.0	82.0	2.0	same gene	2020-07	2020	7
27188	1614	25574	4	0.09665	666.0	M	3.0	222.0	1349.0	ORF1ab	2.0	450.0		different gene	2020-07	2020	7
27195	1614	25581	4	0.09665					1349.0	ORF1ab	2.0	450.0		different gene	2020-07	2020	7
27194	1614	25580	4	0.09665					1349.0	ORF1ab	2.0	450.0		different gene	2020-07	2020	7
27193	1614	25579	4	0.09665					1349.0	ORF1ab	2.0	450.0		different gene	2020-07	2020	7
27192	1614	25578	4	0.09665					1349.0	ORF1ab	2.0	450.0		different gene	2020-07	2020	7
27191	1614	25577	4	0.09665	669.0	M	3.0	223.0	1349.0	ORF1ab	2.0	450.0		different gene	2020-07	2020	7
27190	1614	25576	4	0.09665	668.0	M	2.0	223.0	1349.0	ORF1ab	2.0	450.0		different gene	2020-07	2020	7
27189	1614	25575	4	0.09665	667.0	M	1.0	223.0	1349.0	ORF1ab	2.0	450.0		different gene	2020-07	2020	7
27187	1614	25573	4	0.09665	665.0	M	2.0	222.0	1349.0	ORF1ab	2.0	450.0		different gene	2020-07	2020	7
27177	1614	25563	4	0.09665	655.0	M	1.0	219.0	1349.0	ORF1ab	2.0	450.0		different gene	2020-07	2020	7
27186	1614	25572	4	0.09665	664.0	M	1.0	222.0	1349.0	ORF1ab	2.0	450.0		different gene	2020-07	2020	7
27185	1614	25571	4	0.09665	663.0	M	3.0	221.0	1349.0	ORF1ab	2.0	450.0		different gene	2020-07	2020	7
27184	1614	25570	4	0.09665	662.0	M	2.0	221.0	1349.0	ORF1ab	2.0	450.0		different gene	2020-07	2020	7
27182	1614	25568	4	0.09665	660.0	M	3.0	220.0	1349.0	ORF1ab	2.0	450.0		different gene	2020-07	2020	7
27181	1614	25567	4	0.09665	659.0	M	2.0	220.0	1349.0	ORF1ab	2.0	450.0		different gene	2020-07	2020	7
27180	1614	25566	4	0.09665	658.0	M	1.0	220.0	1349.0	ORF1ab	2.0	450.0		different gene	2020-07	2020	7
27179	1614	25565	4	0.09665	657.0	M	3.0	219.0	1349.0	ORF1ab	2.0	450.0		different gene	2020-07	2020	7
27197	1614	25583	4	0.09665					1349.0	ORF1ab	2.0	450.0		different gene	2020-07	2020	7
27218	1614	25604	4	0.09665	17.0	ORF6	2.0	6.0	1349.0	ORF1ab	2.0	450.0		different gene	2020-07	2020	7
27220	1614	25606	4	0.09665	19.0	ORF6	1.0	7.0	1349.0	ORF1ab	2.0	450.0		different gene	2020-07	2020	7
27222	1614	25608	4	0.09665	21.0	ORF6	3.0	7.0	1349.0	ORF1ab	2.0	450.0		different gene	2020-07	2020	7
4986	1614	3372	4	0.09665	4721.0	ORF1ab	2.0	1574.0	1349.0	ORF1ab	2.0	450.0	1124.0	same gene	2020-07	2020	7
4985	1614	3371	4	0.09665	4720.0	ORF1ab	1.0	1574.0	1349.0	ORF1ab	2.0	450.0	1124.0	same gene	2020-07	2020	7
4984	1614	3370	4	0.09665	4719.0	ORF1ab	3.0	1573.0	1349.0	ORF1ab	2.0	450.0	1123.0	same gene	2020-07	2020	7
4983	1614	3369	4	0.09665	4718.0	ORF1ab	2.0	1573.0	1349.0	ORF1ab	2.0	450.0	1123.0	same gene	2020-07	2020	7
4982	1614	3368	4	0.09665	4717.0	ORF1ab	1.0	1573.0	1349.0	ORF1ab	2.0	450.0	1123.0	same gene	2020-07	2020	7
4979	1614	3365	4	0.09665	4714.0	ORF1ab	1.0	1572.0	1349.0	ORF1ab	2.0	450.0	1122.0	same gene	2020-07	2020	7
4978	1614	3364	4	0.09665	4713.0	ORF1ab	3.0	1571.0	1349.0	ORF1ab	2.0	450.0	1121.0	same gene	2020-07	2020	7
4977	1614	3363	4	0.09665	4712.0	ORF1ab	2.0	1571.0	1349.0	ORF1ab	2.0	450.0	1121.0	same gene	2020-07	2020	7
4976	1614	3362	4	0.09665	4711.0	ORF1ab	1.0	1571.0	1349.0	ORF1ab	2.0	450.0	1121.0	same gene	2020-07	2020	7
4974	1614	3360	4	0.09665	4709.0	ORF1ab	2.0	1570.0	1349.0	ORF1ab	2.0	450.0	1120.0	same gene	2020-07	2020	7
4973	1614	3359	4	0.09665	4708.0	ORF1ab	1.0	1570.0	1349.0	ORF1ab	2.0	450.0	1120.0	same gene	2020-07	2020	7
27229	1614	25615	4	0.09665	28.0	ORF6	1.0	10.0	1349.0	ORF1ab	2.0	450.0		different gene	2020-07	2020	7
27227	1614	25613	4	0.09665	26.0	ORF6	2.0	9.0	1349.0	ORF1ab	2.0	450.0		different gene	2020-07	2020	7
27224	1614	25610	4	0.09665	23.0	ORF6	2.0	8.0	1349.0	ORF1ab	2.0	450.0		different gene	2020-07	2020	7
27223	1614	25609	4	0.09665	22.0	ORF6	1.0	8.0	1349.0	ORF1ab	2.0	450.0		different gene	2020-07	2020	7
27178	1614	25564	4	0.09665	656.0	M	2.0	219.0	1349.0	ORF1ab	2.0	450.0		different gene	2020-07	2020	7
27176	1614	25562	4	0.09665	654.0	M	3.0	218.0	1349.0	ORF1ab	2.0	450.0		different gene	2020-07	2020	7
4988	1614	3374	4	0.09665	4723.0	ORF1ab	1.0	1575.0	1349.0	ORF1ab	2.0	450.0	1125.0	same gene	2020-07	2020	7
13353	1614	11739	4	0.09665	13088.0	ORF1ab	2.0	4363.0	1349.0	ORF1ab	2.0	450.0	3913.0	same gene	2020-07	2020	7
17414	1614	15800	4	0.09665	3947.0	ORF1ab	2.0	1316.0	1349.0	ORF1ab	2.0	450.0	866.0	same gene	2020-07	2020	7
17413	1614	15799	4	0.09665	3946.0	ORF1ab	1.0	1316.0	1349.0	ORF1ab	2.0	450.0	866.0	same gene	2020-07	2020	7
17412	1614	15798	4	0.09665	3945.0	ORF1ab	3.0	1315.0	1349.0	ORF1ab	2.0	450.0	865.0	same gene	2020-07	2020	7
17411	1614	15797	4	0.09665	3944.0	ORF1ab	2.0	1315.0	1349.0	ORF1ab	2.0	450.0	865.0	same gene	2020-07	2020	7
13357	1614	11743	4	0.09665	13092.0	ORF1ab	3.0	4364.0	1349.0	ORF1ab	2.0	450.0	3914.0	same gene	2020-07	2020	7
13355	1614	11741	4	0.09665	13090.0	ORF1ab	1.0	4364.0	1349.0	ORF1ab	2.0	450.0	3914.0	same gene	2020-07	2020	7
13354	1614	11740	4	0.09665	13089.0	ORF1ab	3.0	4363.0	1349.0	ORF1ab	2.0	450.0	3913.0	same gene	2020-07	2020	7
13352	1614	11738	4	0.09665	13087.0	ORF1ab	1.0	4363.0	1349.0	ORF1ab	2.0	450.0	3913.0	same gene	2020-07	2020	7
27175	1614	25561	4	0.09665	653.0	M	2.0	218.0	1349.0	ORF1ab	2.0	450.0		different gene	2020-07	2020	7
13351	1614	11737	4	0.09665	13086.0	ORF1ab	3.0	4362.0	1349.0	ORF1ab	2.0	450.0	3912.0	same gene	2020-07	2020	7
13350	1614	11736	4	0.09665	13085.0	ORF1ab	2.0	4362.0	1349.0	ORF1ab	2.0	450.0	3912.0	same gene	2020-07	2020	7
13349	1614	11735	4	0.09665	13084.0	ORF1ab	1.0	4362.0	1349.0	ORF1ab	2.0	450.0	3912.0	same gene	2020-07	2020	7
13347	1614	11733	4	0.09665	13082.0	ORF1ab	2.0	4361.0	1349.0	ORF1ab	2.0	450.0	3911.0	same gene	2020-07	2020	7
13346	1614	11732	4	0.09665	13081.0	ORF1ab	1.0	4361.0	1349.0	ORF1ab	2.0	450.0	3911.0	same gene	2020-07	2020	7
13344	1614	11730	4	0.09665	13079.0	ORF1ab	2.0	4360.0	1349.0	ORF1ab	2.0	450.0	3910.0	same gene	2020-07	2020	7
13343	1614	11729	4	0.09665	13078.0	ORF1ab	1.0	4360.0	1349.0	ORF1ab	2.0	450.0	3910.0	same gene	2020-07	2020	7
17416	1614	15802	4	0.09665	3949.0	ORF1ab	1.0	1317.0	1349.0	ORF1ab	2.0	450.0	867.0	same gene	2020-07	2020	7
17417	1614	15803	4	0.09665	3950.0	ORF1ab	2.0	1317.0	1349.0	ORF1ab	2.0	450.0	867.0	same gene	2020-07	2020	7
17419	1614	15805	4	0.09665	3952.0	ORF1ab	1.0	1318.0	1349.0	ORF1ab	2.0	450.0	868.0	same gene	2020-07	2020	7
17420	1614	15806	4	0.09665	3953.0	ORF1ab	2.0	1318.0	1349.0	ORF1ab	2.0	450.0	868.0	same gene	2020-07	2020	7
27174	1614	25560	4	0.09665	652.0	M	1.0	218.0	1349.0	ORF1ab	2.0	450.0		different gene	2020-07	2020	7
27173	1614	25559	4	0.09665	651.0	M	3.0	217.0	1349.0	ORF1ab	2.0	450.0		different gene	2020-07	2020	7
27172	1614	25558	4	0.09665	650.0	M	2.0	217.0	1349.0	ORF1ab	2.0	450.0		different gene	2020-07	2020	7
27171	1614	25557	4	0.09665	649.0	M	1.0	217.0	1349.0	ORF1ab	2.0	450.0		different gene	2020-07	2020	7
27170	1614	25556	4	0.09665	648.0	M	3.0	216.0	1349.0	ORF1ab	2.0	450.0		different gene	2020-07	2020	7
25640	1614	24026	4	0.09665	248.0	ORF3a	2.0	83.0	1349.0	ORF1ab	2.0	450.0		different gene	2020-07	2020	7
25639	1614	24025	4	0.09665	247.0	ORF3a	1.0	83.0	1349.0	ORF1ab	2.0	450.0		different gene	2020-07	2020	7
25637	1614	24023	4	0.09665	245.0	ORF3a	2.0	82.0	1349.0	ORF1ab	2.0	450.0		different gene	2020-07	2020	7
25636	1614	24022	4	0.09665	244.0	ORF3a	1.0	82.0	1349.0	ORF1ab	2.0	450.0		different gene	2020-07	2020	7
25633	1614	24019	4	0.09665	241.0	ORF3a	1.0	81.0	1349.0	ORF1ab	2.0	450.0		different gene	2020-07	2020	7
25632	1614	24018	4	0.09665	240.0	ORF3a	3.0	80.0	1349.0	ORF1ab	2.0	450.0		different gene	2020-07	2020	7
25631	1614	24017	4	0.09665	239.0	ORF3a	2.0	80.0	1349.0	ORF1ab	2.0	450.0		different gene	2020-07	2020	7
17424	1614	15810	4	0.09665	3957.0	ORF1ab	3.0	1319.0	1349.0	ORF1ab	2.0	450.0	869.0	same gene	2020-07	2020	7
17422	1614	15808	4	0.09665	3955.0	ORF1ab	1.0	1319.0	1349.0	ORF1ab	2.0	450.0	869.0	same gene	2020-07	2020	7
17421	1614	15807	4	0.09665	3954.0	ORF1ab	3.0	1318.0	1349.0	ORF1ab	2.0	450.0	868.0	same gene	2020-07	2020	7
4987	1614	3373	4	0.09665	4722.0	ORF1ab	3.0	1574.0	1349.0	ORF1ab	2.0	450.0	1124.0	same gene	2020-07	2020	7
13302	1615	11687	4	0.09665	13037.0	ORF1ab	2.0	4346.0	1350.0	ORF1ab	3.0	450.0	3896.0	same gene	2020-07	2020	7
13341	1614	11727	4	0.09665	13076.0	ORF1ab	2.0	4359.0	1349.0	ORF1ab	2.0	450.0	3909.0	same gene	2020-07	2020	7
17417	1615	15802	4	0.09665	3950.0	ORF1ab	2.0	1317.0	1350.0	ORF1ab	3.0	450.0	867.0	same gene	2020-07	2020	7
25632	1615	24017	4	0.09665	240.0	ORF3a	3.0	80.0	1350.0	ORF1ab	3.0	450.0		different gene	2020-07	2020	7
25631	1615	24016	4	0.09665	239.0	ORF3a	2.0	80.0	1350.0	ORF1ab	3.0	450.0		different gene	2020-07	2020	7
17424	1615	15809	4	0.09665	3957.0	ORF1ab	3.0	1319.0	1350.0	ORF1ab	3.0	450.0	869.0	same gene	2020-07	2020	7
17422	1615	15807	4	0.09665	3955.0	ORF1ab	1.0	1319.0	1350.0	ORF1ab	3.0	450.0	869.0	same gene	2020-07	2020	7
17421	1615	15806	4	0.09665	3954.0	ORF1ab	3.0	1318.0	1350.0	ORF1ab	3.0	450.0	868.0	same gene	2020-07	2020	7
17420	1615	15805	4	0.09665	3953.0	ORF1ab	2.0	1318.0	1350.0	ORF1ab	3.0	450.0	868.0	same gene	2020-07	2020	7
17419	1615	15804	4	0.09665	3952.0	ORF1ab	1.0	1318.0	1350.0	ORF1ab	3.0	450.0	868.0	same gene	2020-07	2020	7
17416	1615	15801	4	0.09665	3949.0	ORF1ab	1.0	1317.0	1350.0	ORF1ab	3.0	450.0	867.0	same gene	2020-07	2020	7
13352	1615	11737	4	0.09665	13087.0	ORF1ab	1.0	4363.0	1350.0	ORF1ab	3.0	450.0	3913.0	same gene	2020-07	2020	7
17414	1615	15799	4	0.09665	3947.0	ORF1ab	2.0	1316.0	1350.0	ORF1ab	3.0	450.0	866.0	same gene	2020-07	2020	7
17413	1615	15798	4	0.09665	3946.0	ORF1ab	1.0	1316.0	1350.0	ORF1ab	3.0	450.0	866.0	same gene	2020-07	2020	7
17412	1615	15797	4	0.09665	3945.0	ORF1ab	3.0	1315.0	1350.0	ORF1ab	3.0	450.0	865.0	same gene	2020-07	2020	7
17411	1615	15796	4	0.09665	3944.0	ORF1ab	2.0	1315.0	1350.0	ORF1ab	3.0	450.0	865.0	same gene	2020-07	2020	7
13357	1615	11742	4	0.09665	13092.0	ORF1ab	3.0	4364.0	1350.0	ORF1ab	3.0	450.0	3914.0	same gene	2020-07	2020	7
13355	1615	11740	4	0.09665	13090.0	ORF1ab	1.0	4364.0	1350.0	ORF1ab	3.0	450.0	3914.0	same gene	2020-07	2020	7
13354	1615	11739	4	0.09665	13089.0	ORF1ab	3.0	4363.0	1350.0	ORF1ab	3.0	450.0	3913.0	same gene	2020-07	2020	7
25633	1615	24018	4	0.09665	241.0	ORF3a	1.0	81.0	1350.0	ORF1ab	3.0	450.0		different gene	2020-07	2020	7
25636	1615	24021	4	0.09665	244.0	ORF3a	1.0	82.0	1350.0	ORF1ab	3.0	450.0		different gene	2020-07	2020	7
25637	1615	24022	4	0.09665	245.0	ORF3a	2.0	82.0	1350.0	ORF1ab	3.0	450.0		different gene	2020-07	2020	7
25639	1615	24024	4	0.09665	247.0	ORF3a	1.0	83.0	1350.0	ORF1ab	3.0	450.0		different gene	2020-07	2020	7
27184	1615	25569	4	0.09665	662.0	M	2.0	221.0	1350.0	ORF1ab	3.0	450.0		different gene	2020-07	2020	7
27182	1615	25567	4	0.09665	660.0	M	3.0	220.0	1350.0	ORF1ab	3.0	450.0		different gene	2020-07	2020	7
27181	1615	25566	4	0.09665	659.0	M	2.0	220.0	1350.0	ORF1ab	3.0	450.0		different gene	2020-07	2020	7
27180	1615	25565	4	0.09665	658.0	M	1.0	220.0	1350.0	ORF1ab	3.0	450.0		different gene	2020-07	2020	7
27179	1615	25564	4	0.09665	657.0	M	3.0	219.0	1350.0	ORF1ab	3.0	450.0		different gene	2020-07	2020	7
27178	1615	25563	4	0.09665	656.0	M	2.0	219.0	1350.0	ORF1ab	3.0	450.0		different gene	2020-07	2020	7
27177	1615	25562	4	0.09665	655.0	M	1.0	219.0	1350.0	ORF1ab	3.0	450.0		different gene	2020-07	2020	7
27176	1615	25561	4	0.09665	654.0	M	3.0	218.0	1350.0	ORF1ab	3.0	450.0		different gene	2020-07	2020	7
27175	1615	25560	4	0.09665	653.0	M	2.0	218.0	1350.0	ORF1ab	3.0	450.0		different gene	2020-07	2020	7
27174	1615	25559	4	0.09665	652.0	M	1.0	218.0	1350.0	ORF1ab	3.0	450.0		different gene	2020-07	2020	7
27173	1615	25558	4	0.09665	651.0	M	3.0	217.0	1350.0	ORF1ab	3.0	450.0		different gene	2020-07	2020	7
27172	1615	25557	4	0.09665	650.0	M	2.0	217.0	1350.0	ORF1ab	3.0	450.0		different gene	2020-07	2020	7
27171	1615	25556	4	0.09665	649.0	M	1.0	217.0	1350.0	ORF1ab	3.0	450.0		different gene	2020-07	2020	7
27170	1615	25555	4	0.09665	648.0	M	3.0	216.0	1350.0	ORF1ab	3.0	450.0		different gene	2020-07	2020	7
25640	1615	24025	4	0.09665	248.0	ORF3a	2.0	83.0	1350.0	ORF1ab	3.0	450.0		different gene	2020-07	2020	7
13353	1615	11738	4	0.09665	13088.0	ORF1ab	2.0	4363.0	1350.0	ORF1ab	3.0	450.0	3913.0	same gene	2020-07	2020	7
13351	1615	11736	4	0.09665	13086.0	ORF1ab	3.0	4362.0	1350.0	ORF1ab	3.0	450.0	3912.0	same gene	2020-07	2020	7
13303	1615	11688	4	0.09665	13038.0	ORF1ab	3.0	4346.0	1350.0	ORF1ab	3.0	450.0	3896.0	same gene	2020-07	2020	7
13312	1615	11697	4	0.09665	13047.0	ORF1ab	3.0	4349.0	1350.0	ORF1ab	3.0	450.0	3899.0	same gene	2020-07	2020	7
13321	1615	11706	4	0.09665	13056.0	ORF1ab	3.0	4352.0	1350.0	ORF1ab	3.0	450.0	3902.0	same gene	2020-07	2020	7
13320	1615	11705	4	0.09665	13055.0	ORF1ab	2.0	4352.0	1350.0	ORF1ab	3.0	450.0	3902.0	same gene	2020-07	2020	7
13319	1615	11704	4	0.09665	13054.0	ORF1ab	1.0	4352.0	1350.0	ORF1ab	3.0	450.0	3902.0	same gene	2020-07	2020	7
13317	1615	11702	4	0.09665	13052.0	ORF1ab	2.0	4351.0	1350.0	ORF1ab	3.0	450.0	3901.0	same gene	2020-07	2020	7
13316	1615	11701	4	0.09665	13051.0	ORF1ab	1.0	4351.0	1350.0	ORF1ab	3.0	450.0	3901.0	same gene	2020-07	2020	7
13314	1615	11699	4	0.09665	13049.0	ORF1ab	2.0	4350.0	1350.0	ORF1ab	3.0	450.0	3900.0	same gene	2020-07	2020	7
13313	1615	11698	4	0.09665	13048.0	ORF1ab	1.0	4350.0	1350.0	ORF1ab	3.0	450.0	3900.0	same gene	2020-07	2020	7
13311	1615	11696	4	0.09665	13046.0	ORF1ab	2.0	4349.0	1350.0	ORF1ab	3.0	450.0	3899.0	same gene	2020-07	2020	7
13350	1615	11735	4	0.09665	13085.0	ORF1ab	2.0	4362.0	1350.0	ORF1ab	3.0	450.0	3912.0	same gene	2020-07	2020	7
13310	1615	11695	4	0.09665	13045.0	ORF1ab	1.0	4349.0	1350.0	ORF1ab	3.0	450.0	3899.0	same gene	2020-07	2020	7
13309	1615	11694	4	0.09665	13044.0	ORF1ab	3.0	4348.0	1350.0	ORF1ab	3.0	450.0	3898.0	same gene	2020-07	2020	7
13308	1615	11693	4	0.09665	13043.0	ORF1ab	2.0	4348.0	1350.0	ORF1ab	3.0	450.0	3898.0	same gene	2020-07	2020	7
13307	1615	11692	4	0.09665	13042.0	ORF1ab	1.0	4348.0	1350.0	ORF1ab	3.0	450.0	3898.0	same gene	2020-07	2020	7
13306	1615	11691	4	0.09665	13041.0	ORF1ab	3.0	4347.0	1350.0	ORF1ab	3.0	450.0	3897.0	same gene	2020-07	2020	7
13305	1615	11690	4	0.09665	13040.0	ORF1ab	2.0	4347.0	1350.0	ORF1ab	3.0	450.0	3897.0	same gene	2020-07	2020	7
13304	1615	11689	4	0.09665	13039.0	ORF1ab	1.0	4347.0	1350.0	ORF1ab	3.0	450.0	3897.0	same gene	2020-07	2020	7
13322	1615	11707	4	0.09665	13057.0	ORF1ab	1.0	4353.0	1350.0	ORF1ab	3.0	450.0	3903.0	same gene	2020-07	2020	7
13324	1615	11709	4	0.09665	13059.0	ORF1ab	3.0	4353.0	1350.0	ORF1ab	3.0	450.0	3903.0	same gene	2020-07	2020	7
13327	1615	11712	4	0.09665	13062.0	ORF1ab	3.0	4354.0	1350.0	ORF1ab	3.0	450.0	3904.0	same gene	2020-07	2020	7
13328	1615	11713	4	0.09665	13063.0	ORF1ab	1.0	4355.0	1350.0	ORF1ab	3.0	450.0	3905.0	same gene	2020-07	2020	7
13349	1615	11734	4	0.09665	13084.0	ORF1ab	1.0	4362.0	1350.0	ORF1ab	3.0	450.0	3912.0	same gene	2020-07	2020	7
13347	1615	11732	4	0.09665	13082.0	ORF1ab	2.0	4361.0	1350.0	ORF1ab	3.0	450.0	3911.0	same gene	2020-07	2020	7
13346	1615	11731	4	0.09665	13081.0	ORF1ab	1.0	4361.0	1350.0	ORF1ab	3.0	450.0	3911.0	same gene	2020-07	2020	7
13344	1615	11729	4	0.09665	13079.0	ORF1ab	2.0	4360.0	1350.0	ORF1ab	3.0	450.0	3910.0	same gene	2020-07	2020	7
13343	1615	11728	4	0.09665	13078.0	ORF1ab	1.0	4360.0	1350.0	ORF1ab	3.0	450.0	3910.0	same gene	2020-07	2020	7
13342	1615	11727	4	0.09665	13077.0	ORF1ab	3.0	4359.0	1350.0	ORF1ab	3.0	450.0	3909.0	same gene	2020-07	2020	7
13341	1615	11726	4	0.09665	13076.0	ORF1ab	2.0	4359.0	1350.0	ORF1ab	3.0	450.0	3909.0	same gene	2020-07	2020	7
13340	1615	11725	4	0.09665	13075.0	ORF1ab	1.0	4359.0	1350.0	ORF1ab	3.0	450.0	3909.0	same gene	2020-07	2020	7
13338	1615	11723	4	0.09665	13073.0	ORF1ab	2.0	4358.0	1350.0	ORF1ab	3.0	450.0	3908.0	same gene	2020-07	2020	7
13337	1615	11722	4	0.09665	13072.0	ORF1ab	1.0	4358.0	1350.0	ORF1ab	3.0	450.0	3908.0	same gene	2020-07	2020	7
13336	1615	11721	4	0.09665	13071.0	ORF1ab	3.0	4357.0	1350.0	ORF1ab	3.0	450.0	3907.0	same gene	2020-07	2020	7
13334	1615	11719	4	0.09665	13069.0	ORF1ab	1.0	4357.0	1350.0	ORF1ab	3.0	450.0	3907.0	same gene	2020-07	2020	7
13333	1615	11718	4	0.09665	13068.0	ORF1ab	3.0	4356.0	1350.0	ORF1ab	3.0	450.0	3906.0	same gene	2020-07	2020	7
13331	1615	11716	4	0.09665	13066.0	ORF1ab	1.0	4356.0	1350.0	ORF1ab	3.0	450.0	3906.0	same gene	2020-07	2020	7
13330	1615	11715	4	0.09665	13065.0	ORF1ab	3.0	4355.0	1350.0	ORF1ab	3.0	450.0	3905.0	same gene	2020-07	2020	7
13342	1614	11728	4	0.09665	13077.0	ORF1ab	3.0	4359.0	1349.0	ORF1ab	2.0	450.0	3909.0	same gene	2020-07	2020	7
13340	1614	11726	4	0.09665	13075.0	ORF1ab	1.0	4359.0	1349.0	ORF1ab	2.0	450.0	3909.0	same gene	2020-07	2020	7
27193	27222	29	4	0.09665					21.0	ORF6	3.0	7.0		different gene	2020-07	2020	7
13352	13346	6	4	0.09665	13087.0	ORF1ab	1.0	4363.0	13081.0	ORF1ab	1.0	4361.0	2.0	same gene	2020-07	2020	7
27218	13344	13874	4	0.09665	17.0	ORF6	2.0	6.0	13079.0	ORF1ab	2.0	4360.0		different gene	2020-07	2020	7
27220	13344	13876	4	0.09665	19.0	ORF6	1.0	7.0	13079.0	ORF1ab	2.0	4360.0		different gene	2020-07	2020	7
27222	13344	13878	4	0.09665	21.0	ORF6	3.0	7.0	13079.0	ORF1ab	2.0	4360.0		different gene	2020-07	2020	7
27223	13344	13879	4	0.09665	22.0	ORF6	1.0	8.0	13079.0	ORF1ab	2.0	4360.0		different gene	2020-07	2020	7
27224	13344	13880	4	0.09665	23.0	ORF6	2.0	8.0	13079.0	ORF1ab	2.0	4360.0		different gene	2020-07	2020	7
27227	13344	13883	4	0.09665	26.0	ORF6	2.0	9.0	13079.0	ORF1ab	2.0	4360.0		different gene	2020-07	2020	7
27229	13344	13885	4	0.09665	28.0	ORF6	1.0	10.0	13079.0	ORF1ab	2.0	4360.0		different gene	2020-07	2020	7
13353	13346	7	4	0.09665	13088.0	ORF1ab	2.0	4363.0	13081.0	ORF1ab	1.0	4361.0	2.0	same gene	2020-07	2020	7
17417	13346	4071	4	0.09665	3950.0	ORF1ab	2.0	1317.0	13081.0	ORF1ab	1.0	4361.0	3044.0	same gene	2020-07	2020	7
13354	13346	8	4	0.09665	13089.0	ORF1ab	3.0	4363.0	13081.0	ORF1ab	1.0	4361.0	2.0	same gene	2020-07	2020	7
13355	13346	9	4	0.09665	13090.0	ORF1ab	1.0	4364.0	13081.0	ORF1ab	1.0	4361.0	3.0	same gene	2020-07	2020	7
13357	13346	11	4	0.09665	13092.0	ORF1ab	3.0	4364.0	13081.0	ORF1ab	1.0	4361.0	3.0	same gene	2020-07	2020	7
17411	13346	4065	4	0.09665	3944.0	ORF1ab	2.0	1315.0	13081.0	ORF1ab	1.0	4361.0	3046.0	same gene	2020-07	2020	7
17412	13346	4066	4	0.09665	3945.0	ORF1ab	3.0	1315.0	13081.0	ORF1ab	1.0	4361.0	3046.0	same gene	2020-07	2020	7
17413	13346	4067	4	0.09665	3946.0	ORF1ab	1.0	1316.0	13081.0	ORF1ab	1.0	4361.0	3045.0	same gene	2020-07	2020	7
17414	13346	4068	4	0.09665	3947.0	ORF1ab	2.0	1316.0	13081.0	ORF1ab	1.0	4361.0	3045.0	same gene	2020-07	2020	7
27197	13344	13853	4	0.09665					13079.0	ORF1ab	2.0	4360.0		different gene	2020-07	2020	7
27195	13344	13851	4	0.09665					13079.0	ORF1ab	2.0	4360.0		different gene	2020-07	2020	7
27194	13344	13850	4	0.09665					13079.0	ORF1ab	2.0	4360.0		different gene	2020-07	2020	7
27193	13344	13849	4	0.09665					13079.0	ORF1ab	2.0	4360.0		different gene	2020-07	2020	7
27177	13314	13863	4	0.09665	655.0	M	1.0	219.0	13049.0	ORF1ab	2.0	4350.0		different gene	2020-07	2020	7
27176	13314	13862	4	0.09665	654.0	M	3.0	218.0	13049.0	ORF1ab	2.0	4350.0		different gene	2020-07	2020	7
27175	13314	13861	4	0.09665	653.0	M	2.0	218.0	13049.0	ORF1ab	2.0	4350.0		different gene	2020-07	2020	7
27174	13314	13860	4	0.09665	652.0	M	1.0	218.0	13049.0	ORF1ab	2.0	4350.0		different gene	2020-07	2020	7
27173	13314	13859	4	0.09665	651.0	M	3.0	217.0	13049.0	ORF1ab	2.0	4350.0		different gene	2020-07	2020	7
27182	13344	13838	4	0.09665	660.0	M	3.0	220.0	13079.0	ORF1ab	2.0	4360.0		different gene	2020-07	2020	7
27184	13344	13840	4	0.09665	662.0	M	2.0	221.0	13079.0	ORF1ab	2.0	4360.0		different gene	2020-07	2020	7
27185	13344	13841	4	0.09665	663.0	M	3.0	221.0	13079.0	ORF1ab	2.0	4360.0		different gene	2020-07	2020	7
27186	13344	13842	4	0.09665	664.0	M	1.0	222.0	13079.0	ORF1ab	2.0	4360.0		different gene	2020-07	2020	7
27187	13344	13843	4	0.09665	665.0	M	2.0	222.0	13079.0	ORF1ab	2.0	4360.0		different gene	2020-07	2020	7
27188	13344	13844	4	0.09665	666.0	M	3.0	222.0	13079.0	ORF1ab	2.0	4360.0		different gene	2020-07	2020	7
27189	13344	13845	4	0.09665	667.0	M	1.0	223.0	13079.0	ORF1ab	2.0	4360.0		different gene	2020-07	2020	7
27190	13344	13846	4	0.09665	668.0	M	2.0	223.0	13079.0	ORF1ab	2.0	4360.0		different gene	2020-07	2020	7
27191	13344	13847	4	0.09665	669.0	M	3.0	223.0	13079.0	ORF1ab	2.0	4360.0		different gene	2020-07	2020	7
27192	13344	13848	4	0.09665					13079.0	ORF1ab	2.0	4360.0		different gene	2020-07	2020	7
17416	13346	4070	4	0.09665	3949.0	ORF1ab	1.0	1317.0	13081.0	ORF1ab	1.0	4361.0	3044.0	same gene	2020-07	2020	7
17419	13346	4073	4	0.09665	3952.0	ORF1ab	1.0	1318.0	13081.0	ORF1ab	1.0	4361.0	3043.0	same gene	2020-07	2020	7
27181	13344	13837	4	0.09665	659.0	M	2.0	220.0	13079.0	ORF1ab	2.0	4360.0		different gene	2020-07	2020	7
27194	27224	30	4	0.09665					23.0	ORF6	2.0	8.0		different gene	2020-07	2020	7
27195	27223	28	4	0.09665					22.0	ORF6	1.0	8.0		different gene	2020-07	2020	7
27195	27222	27	4	0.09665					21.0	ORF6	3.0	7.0		different gene	2020-07	2020	7
27195	27220	25	4	0.09665					19.0	ORF6	1.0	7.0		different gene	2020-07	2020	7
27195	27218	23	4	0.09665					17.0	ORF6	2.0	6.0		different gene	2020-07	2020	7
27195	27197	2	4	0.09665										different gene	2020-07	2020	7
27194	27229	35	4	0.09665					28.0	ORF6	1.0	10.0		different gene	2020-07	2020	7
27194	27227	33	4	0.09665					26.0	ORF6	2.0	9.0		different gene	2020-07	2020	7
27194	27223	29	4	0.09665					22.0	ORF6	1.0	8.0		different gene	2020-07	2020	7
27224	27229	5	4	0.09665	23.0	ORF6	2.0	8.0	28.0	ORF6	1.0	10.0	2.0	same gene	2020-07	2020	7
27194	27222	28	4	0.09665					21.0	ORF6	3.0	7.0		different gene	2020-07	2020	7
27194	27220	26	4	0.09665					19.0	ORF6	1.0	7.0		different gene	2020-07	2020	7
27194	27218	24	4	0.09665					17.0	ORF6	2.0	6.0		different gene	2020-07	2020	7
27194	27197	3	4	0.09665										different gene	2020-07	2020	7
27193	27229	36	4	0.09665					28.0	ORF6	1.0	10.0		different gene	2020-07	2020	7
27193	27227	34	4	0.09665					26.0	ORF6	2.0	9.0		different gene	2020-07	2020	7
27193	27224	31	4	0.09665					23.0	ORF6	2.0	8.0		different gene	2020-07	2020	7
27195	27224	29	4	0.09665					23.0	ORF6	2.0	8.0		different gene	2020-07	2020	7
27195	27227	32	4	0.09665					26.0	ORF6	2.0	9.0		different gene	2020-07	2020	7
27195	27229	34	4	0.09665					28.0	ORF6	1.0	10.0		different gene	2020-07	2020	7
27197	27218	21	4	0.09665					17.0	ORF6	2.0	6.0		different gene	2020-07	2020	7
27223	27229	6	4	0.09665	22.0	ORF6	1.0	8.0	28.0	ORF6	1.0	10.0	2.0	same gene	2020-07	2020	7
27222	27229	7	4	0.09665	21.0	ORF6	3.0	7.0	28.0	ORF6	1.0	10.0	3.0	same gene	2020-07	2020	7
27222	27227	5	4	0.09665	21.0	ORF6	3.0	7.0	26.0	ORF6	2.0	9.0	2.0	same gene	2020-07	2020	7
27220	27229	9	4	0.09665	19.0	ORF6	1.0	7.0	28.0	ORF6	1.0	10.0	3.0	same gene	2020-07	2020	7
27220	27227	7	4	0.09665	19.0	ORF6	1.0	7.0	26.0	ORF6	2.0	9.0	2.0	same gene	2020-07	2020	7
27218	27229	11	4	0.09665	17.0	ORF6	2.0	6.0	28.0	ORF6	1.0	10.0	4.0	same gene	2020-07	2020	7
27218	27227	9	4	0.09665	17.0	ORF6	2.0	6.0	26.0	ORF6	2.0	9.0	3.0	same gene	2020-07	2020	7
27218	27224	6	4	0.09665	17.0	ORF6	2.0	6.0	23.0	ORF6	2.0	8.0	2.0	same gene	2020-07	2020	7
27218	27223	5	4	0.09665	17.0	ORF6	2.0	6.0	22.0	ORF6	1.0	8.0	2.0	same gene	2020-07	2020	7
27197	27229	32	4	0.09665					28.0	ORF6	1.0	10.0		different gene	2020-07	2020	7
27197	27227	30	4	0.09665					26.0	ORF6	2.0	9.0		different gene	2020-07	2020	7
27197	27224	27	4	0.09665					23.0	ORF6	2.0	8.0		different gene	2020-07	2020	7
27197	27223	26	4	0.09665					22.0	ORF6	1.0	8.0		different gene	2020-07	2020	7
27197	27222	25	4	0.09665					21.0	ORF6	3.0	7.0		different gene	2020-07	2020	7
27197	27220	23	4	0.09665					19.0	ORF6	1.0	7.0		different gene	2020-07	2020	7
27178	13314	13864	4	0.09665	656.0	M	2.0	219.0	13049.0	ORF1ab	2.0	4350.0		different gene	2020-07	2020	7
27180	13344	13836	4	0.09665	658.0	M	1.0	220.0	13079.0	ORF1ab	2.0	4360.0		different gene	2020-07	2020	7
13338	1614	11724	4	0.09665	13073.0	ORF1ab	2.0	4358.0	1349.0	ORF1ab	2.0	450.0	3908.0	same gene	2020-07	2020	7
13303	1614	11689	4	0.09665	13038.0	ORF1ab	3.0	4346.0	1349.0	ORF1ab	2.0	450.0	3896.0	same gene	2020-07	2020	7
13310	1614	11696	4	0.09665	13045.0	ORF1ab	1.0	4349.0	1349.0	ORF1ab	2.0	450.0	3899.0	same gene	2020-07	2020	7
13309	1614	11695	4	0.09665	13044.0	ORF1ab	3.0	4348.0	1349.0	ORF1ab	2.0	450.0	3898.0	same gene	2020-07	2020	7
13308	1614	11694	4	0.09665	13043.0	ORF1ab	2.0	4348.0	1349.0	ORF1ab	2.0	450.0	3898.0	same gene	2020-07	2020	7
13307	1614	11693	4	0.09665	13042.0	ORF1ab	1.0	4348.0	1349.0	ORF1ab	2.0	450.0	3898.0	same gene	2020-07	2020	7
13306	1614	11692	4	0.09665	13041.0	ORF1ab	3.0	4347.0	1349.0	ORF1ab	2.0	450.0	3897.0	same gene	2020-07	2020	7
13305	1614	11691	4	0.09665	13040.0	ORF1ab	2.0	4347.0	1349.0	ORF1ab	2.0	450.0	3897.0	same gene	2020-07	2020	7
13304	1614	11690	4	0.09665	13039.0	ORF1ab	1.0	4347.0	1349.0	ORF1ab	2.0	450.0	3897.0	same gene	2020-07	2020	7
13302	1614	11688	4	0.09665	13037.0	ORF1ab	2.0	4346.0	1349.0	ORF1ab	2.0	450.0	3896.0	same gene	2020-07	2020	7
27190	13314	13876	4	0.09665	668.0	M	2.0	223.0	13049.0	ORF1ab	2.0	4350.0		different gene	2020-07	2020	7
27220	13314	13906	4	0.09665	19.0	ORF6	1.0	7.0	13049.0	ORF1ab	2.0	4350.0		different gene	2020-07	2020	7
27218	13314	13904	4	0.09665	17.0	ORF6	2.0	6.0	13049.0	ORF1ab	2.0	4350.0		different gene	2020-07	2020	7
27197	13314	13883	4	0.09665					13049.0	ORF1ab	2.0	4350.0		different gene	2020-07	2020	7
27195	13314	13881	4	0.09665					13049.0	ORF1ab	2.0	4350.0		different gene	2020-07	2020	7
27194	13314	13880	4	0.09665					13049.0	ORF1ab	2.0	4350.0		different gene	2020-07	2020	7
27193	13314	13879	4	0.09665					13049.0	ORF1ab	2.0	4350.0		different gene	2020-07	2020	7
27192	13314	13878	4	0.09665					13049.0	ORF1ab	2.0	4350.0		different gene	2020-07	2020	7
13311	1614	11697	4	0.09665	13046.0	ORF1ab	2.0	4349.0	1349.0	ORF1ab	2.0	450.0	3899.0	same gene	2020-07	2020	7
13312	1614	11698	4	0.09665	13047.0	ORF1ab	3.0	4349.0	1349.0	ORF1ab	2.0	450.0	3899.0	same gene	2020-07	2020	7
13313	1614	11699	4	0.09665	13048.0	ORF1ab	1.0	4350.0	1349.0	ORF1ab	2.0	450.0	3900.0	same gene	2020-07	2020	7
13314	1614	11700	4	0.09665	13049.0	ORF1ab	2.0	4350.0	1349.0	ORF1ab	2.0	450.0	3900.0	same gene	2020-07	2020	7
13337	1614	11723	4	0.09665	13072.0	ORF1ab	1.0	4358.0	1349.0	ORF1ab	2.0	450.0	3908.0	same gene	2020-07	2020	7
13336	1614	11722	4	0.09665	13071.0	ORF1ab	3.0	4357.0	1349.0	ORF1ab	2.0	450.0	3907.0	same gene	2020-07	2020	7
13334	1614	11720	4	0.09665	13069.0	ORF1ab	1.0	4357.0	1349.0	ORF1ab	2.0	450.0	3907.0	same gene	2020-07	2020	7
13333	1614	11719	4	0.09665	13068.0	ORF1ab	3.0	4356.0	1349.0	ORF1ab	2.0	450.0	3906.0	same gene	2020-07	2020	7
13331	1614	11717	4	0.09665	13066.0	ORF1ab	1.0	4356.0	1349.0	ORF1ab	2.0	450.0	3906.0	same gene	2020-07	2020	7
13330	1614	11716	4	0.09665	13065.0	ORF1ab	3.0	4355.0	1349.0	ORF1ab	2.0	450.0	3905.0	same gene	2020-07	2020	7
13328	1614	11714	4	0.09665	13063.0	ORF1ab	1.0	4355.0	1349.0	ORF1ab	2.0	450.0	3905.0	same gene	2020-07	2020	7
13327	1614	11713	4	0.09665	13062.0	ORF1ab	3.0	4354.0	1349.0	ORF1ab	2.0	450.0	3904.0	same gene	2020-07	2020	7
13324	1614	11710	4	0.09665	13059.0	ORF1ab	3.0	4353.0	1349.0	ORF1ab	2.0	450.0	3903.0	same gene	2020-07	2020	7
13322	1614	11708	4	0.09665	13057.0	ORF1ab	1.0	4353.0	1349.0	ORF1ab	2.0	450.0	3903.0	same gene	2020-07	2020	7
13321	1614	11707	4	0.09665	13056.0	ORF1ab	3.0	4352.0	1349.0	ORF1ab	2.0	450.0	3902.0	same gene	2020-07	2020	7
13320	1614	11706	4	0.09665	13055.0	ORF1ab	2.0	4352.0	1349.0	ORF1ab	2.0	450.0	3902.0	same gene	2020-07	2020	7
13319	1614	11705	4	0.09665	13054.0	ORF1ab	1.0	4352.0	1349.0	ORF1ab	2.0	450.0	3902.0	same gene	2020-07	2020	7
13317	1614	11703	4	0.09665	13052.0	ORF1ab	2.0	4351.0	1349.0	ORF1ab	2.0	450.0	3901.0	same gene	2020-07	2020	7
13316	1614	11702	4	0.09665	13051.0	ORF1ab	1.0	4351.0	1349.0	ORF1ab	2.0	450.0	3901.0	same gene	2020-07	2020	7
27191	13314	13877	4	0.09665	669.0	M	3.0	223.0	13049.0	ORF1ab	2.0	4350.0		different gene	2020-07	2020	7
27189	13314	13875	4	0.09665	667.0	M	1.0	223.0	13049.0	ORF1ab	2.0	4350.0		different gene	2020-07	2020	7
27179	13344	13835	4	0.09665	657.0	M	3.0	219.0	13079.0	ORF1ab	2.0	4360.0		different gene	2020-07	2020	7
27170	13344	13826	4	0.09665	648.0	M	3.0	216.0	13079.0	ORF1ab	2.0	4360.0		different gene	2020-07	2020	7
25631	13344	12287	4	0.09665	239.0	ORF3a	2.0	80.0	13079.0	ORF1ab	2.0	4360.0		different gene	2020-07	2020	7
25632	13344	12288	4	0.09665	240.0	ORF3a	3.0	80.0	13079.0	ORF1ab	2.0	4360.0		different gene	2020-07	2020	7
25633	13344	12289	4	0.09665	241.0	ORF3a	1.0	81.0	13079.0	ORF1ab	2.0	4360.0		different gene	2020-07	2020	7
25636	13344	12292	4	0.09665	244.0	ORF3a	1.0	82.0	13079.0	ORF1ab	2.0	4360.0		different gene	2020-07	2020	7
25637	13344	12293	4	0.09665	245.0	ORF3a	2.0	82.0	13079.0	ORF1ab	2.0	4360.0		different gene	2020-07	2020	7
25639	13344	12295	4	0.09665	247.0	ORF3a	1.0	83.0	13079.0	ORF1ab	2.0	4360.0		different gene	2020-07	2020	7
25640	13344	12296	4	0.09665	248.0	ORF3a	2.0	83.0	13079.0	ORF1ab	2.0	4360.0		different gene	2020-07	2020	7
27171	13344	13827	4	0.09665	649.0	M	1.0	217.0	13079.0	ORF1ab	2.0	4360.0		different gene	2020-07	2020	7
27188	13314	13874	4	0.09665	666.0	M	3.0	222.0	13049.0	ORF1ab	2.0	4350.0		different gene	2020-07	2020	7
27172	13344	13828	4	0.09665	650.0	M	2.0	217.0	13079.0	ORF1ab	2.0	4360.0		different gene	2020-07	2020	7
27173	13344	13829	4	0.09665	651.0	M	3.0	217.0	13079.0	ORF1ab	2.0	4360.0		different gene	2020-07	2020	7
27174	13344	13830	4	0.09665	652.0	M	1.0	218.0	13079.0	ORF1ab	2.0	4360.0		different gene	2020-07	2020	7
27175	13344	13831	4	0.09665	653.0	M	2.0	218.0	13079.0	ORF1ab	2.0	4360.0		different gene	2020-07	2020	7
27176	13344	13832	4	0.09665	654.0	M	3.0	218.0	13079.0	ORF1ab	2.0	4360.0		different gene	2020-07	2020	7
27177	13344	13833	4	0.09665	655.0	M	1.0	219.0	13079.0	ORF1ab	2.0	4360.0		different gene	2020-07	2020	7
27178	13344	13834	4	0.09665	656.0	M	2.0	219.0	13079.0	ORF1ab	2.0	4360.0		different gene	2020-07	2020	7
17424	13344	4080	4	0.09665	3957.0	ORF1ab	3.0	1319.0	13079.0	ORF1ab	2.0	4360.0	3041.0	same gene	2020-07	2020	7
17422	13344	4078	4	0.09665	3955.0	ORF1ab	1.0	1319.0	13079.0	ORF1ab	2.0	4360.0	3041.0	same gene	2020-07	2020	7
17421	13344	4077	4	0.09665	3954.0	ORF1ab	3.0	1318.0	13079.0	ORF1ab	2.0	4360.0	3042.0	same gene	2020-07	2020	7
17420	13344	4076	4	0.09665	3953.0	ORF1ab	2.0	1318.0	13079.0	ORF1ab	2.0	4360.0	3042.0	same gene	2020-07	2020	7
27187	13314	13873	4	0.09665	665.0	M	2.0	222.0	13049.0	ORF1ab	2.0	4350.0		different gene	2020-07	2020	7
27186	13314	13872	4	0.09665	664.0	M	1.0	222.0	13049.0	ORF1ab	2.0	4350.0		different gene	2020-07	2020	7
27185	13314	13871	4	0.09665	663.0	M	3.0	221.0	13049.0	ORF1ab	2.0	4350.0		different gene	2020-07	2020	7
27184	13314	13870	4	0.09665	662.0	M	2.0	221.0	13049.0	ORF1ab	2.0	4350.0		different gene	2020-07	2020	7
27182	13314	13868	4	0.09665	660.0	M	3.0	220.0	13049.0	ORF1ab	2.0	4350.0		different gene	2020-07	2020	7
27181	13314	13867	4	0.09665	659.0	M	2.0	220.0	13049.0	ORF1ab	2.0	4350.0		different gene	2020-07	2020	7
27180	13314	13866	4	0.09665	658.0	M	1.0	220.0	13049.0	ORF1ab	2.0	4350.0		different gene	2020-07	2020	7
27179	13314	13865	4	0.09665	657.0	M	3.0	219.0	13049.0	ORF1ab	2.0	4350.0		different gene	2020-07	2020	7
17411	13344	4067	4	0.09665	3944.0	ORF1ab	2.0	1315.0	13079.0	ORF1ab	2.0	4360.0	3045.0	same gene	2020-07	2020	7
17412	13344	4068	4	0.09665	3945.0	ORF1ab	3.0	1315.0	13079.0	ORF1ab	2.0	4360.0	3045.0	same gene	2020-07	2020	7
17413	13344	4069	4	0.09665	3946.0	ORF1ab	1.0	1316.0	13079.0	ORF1ab	2.0	4360.0	3044.0	same gene	2020-07	2020	7
17414	13344	4070	4	0.09665	3947.0	ORF1ab	2.0	1316.0	13079.0	ORF1ab	2.0	4360.0	3044.0	same gene	2020-07	2020	7
17416	13344	4072	4	0.09665	3949.0	ORF1ab	1.0	1317.0	13079.0	ORF1ab	2.0	4360.0	3043.0	same gene	2020-07	2020	7
17417	13344	4073	4	0.09665	3950.0	ORF1ab	2.0	1317.0	13079.0	ORF1ab	2.0	4360.0	3043.0	same gene	2020-07	2020	7
17419	13344	4075	4	0.09665	3952.0	ORF1ab	1.0	1318.0	13079.0	ORF1ab	2.0	4360.0	3042.0	same gene	2020-07	2020	7
27185	1615	25570	4	0.09665	663.0	M	3.0	221.0	1350.0	ORF1ab	3.0	450.0		different gene	2020-07	2020	7
27186	1615	25571	4	0.09665	664.0	M	1.0	222.0	1350.0	ORF1ab	3.0	450.0		different gene	2020-07	2020	7
27187	1615	25572	4	0.09665	665.0	M	2.0	222.0	1350.0	ORF1ab	3.0	450.0		different gene	2020-07	2020	7
13350	13343	7	4	0.09665	13085.0	ORF1ab	2.0	4362.0	13078.0	ORF1ab	1.0	4360.0	2.0	same gene	2020-07	2020	7
27220	13342	13878	4	0.09665	19.0	ORF6	1.0	7.0	13077.0	ORF1ab	3.0	4359.0		different gene	2020-07	2020	7
27222	13342	13880	4	0.09665	21.0	ORF6	3.0	7.0	13077.0	ORF1ab	3.0	4359.0		different gene	2020-07	2020	7
27223	13342	13881	4	0.09665	22.0	ORF6	1.0	8.0	13077.0	ORF1ab	3.0	4359.0		different gene	2020-07	2020	7
27224	13342	13882	4	0.09665	23.0	ORF6	2.0	8.0	13077.0	ORF1ab	3.0	4359.0		different gene	2020-07	2020	7
27227	13342	13885	4	0.09665	26.0	ORF6	2.0	9.0	13077.0	ORF1ab	3.0	4359.0		different gene	2020-07	2020	7
27229	13342	13887	4	0.09665	28.0	ORF6	1.0	10.0	13077.0	ORF1ab	3.0	4359.0		different gene	2020-07	2020	7
13349	13343	6	4	0.09665	13084.0	ORF1ab	1.0	4362.0	13078.0	ORF1ab	1.0	4360.0	2.0	same gene	2020-07	2020	7
13351	13343	8	4	0.09665	13086.0	ORF1ab	3.0	4362.0	13078.0	ORF1ab	1.0	4360.0	2.0	same gene	2020-07	2020	7
17414	13343	4071	4	0.09665	3947.0	ORF1ab	2.0	1316.0	13078.0	ORF1ab	1.0	4360.0	3044.0	same gene	2020-07	2020	7
13352	13343	9	4	0.09665	13087.0	ORF1ab	1.0	4363.0	13078.0	ORF1ab	1.0	4360.0	3.0	same gene	2020-07	2020	7
13353	13343	10	4	0.09665	13088.0	ORF1ab	2.0	4363.0	13078.0	ORF1ab	1.0	4360.0	3.0	same gene	2020-07	2020	7
13354	13343	11	4	0.09665	13089.0	ORF1ab	3.0	4363.0	13078.0	ORF1ab	1.0	4360.0	3.0	same gene	2020-07	2020	7
13355	13343	12	4	0.09665	13090.0	ORF1ab	1.0	4364.0	13078.0	ORF1ab	1.0	4360.0	4.0	same gene	2020-07	2020	7
13357	13343	14	4	0.09665	13092.0	ORF1ab	3.0	4364.0	13078.0	ORF1ab	1.0	4360.0	4.0	same gene	2020-07	2020	7
17411	13343	4068	4	0.09665	3944.0	ORF1ab	2.0	1315.0	13078.0	ORF1ab	1.0	4360.0	3045.0	same gene	2020-07	2020	7
17412	13343	4069	4	0.09665	3945.0	ORF1ab	3.0	1315.0	13078.0	ORF1ab	1.0	4360.0	3045.0	same gene	2020-07	2020	7
27218	13342	13876	4	0.09665	17.0	ORF6	2.0	6.0	13077.0	ORF1ab	3.0	4359.0		different gene	2020-07	2020	7
27197	13342	13855	4	0.09665					13077.0	ORF1ab	3.0	4359.0		different gene	2020-07	2020	7
27195	13342	13853	4	0.09665					13077.0	ORF1ab	3.0	4359.0		different gene	2020-07	2020	7
27194	13342	13852	4	0.09665					13077.0	ORF1ab	3.0	4359.0		different gene	2020-07	2020	7
27178	13342	13836	4	0.09665	656.0	M	2.0	219.0	13077.0	ORF1ab	3.0	4359.0		different gene	2020-07	2020	7
27179	13342	13837	4	0.09665	657.0	M	3.0	219.0	13077.0	ORF1ab	3.0	4359.0		different gene	2020-07	2020	7
27180	13342	13838	4	0.09665	658.0	M	1.0	220.0	13077.0	ORF1ab	3.0	4359.0		different gene	2020-07	2020	7
27181	13342	13839	4	0.09665	659.0	M	2.0	220.0	13077.0	ORF1ab	3.0	4359.0		different gene	2020-07	2020	7
27182	13342	13840	4	0.09665	660.0	M	3.0	220.0	13077.0	ORF1ab	3.0	4359.0		different gene	2020-07	2020	7
27184	13342	13842	4	0.09665	662.0	M	2.0	221.0	13077.0	ORF1ab	3.0	4359.0		different gene	2020-07	2020	7
27185	13342	13843	4	0.09665	663.0	M	3.0	221.0	13077.0	ORF1ab	3.0	4359.0		different gene	2020-07	2020	7
27186	13342	13844	4	0.09665	664.0	M	1.0	222.0	13077.0	ORF1ab	3.0	4359.0		different gene	2020-07	2020	7
27187	13342	13845	4	0.09665	665.0	M	2.0	222.0	13077.0	ORF1ab	3.0	4359.0		different gene	2020-07	2020	7
27188	13342	13846	4	0.09665	666.0	M	3.0	222.0	13077.0	ORF1ab	3.0	4359.0		different gene	2020-07	2020	7
27189	13342	13847	4	0.09665	667.0	M	1.0	223.0	13077.0	ORF1ab	3.0	4359.0		different gene	2020-07	2020	7
27190	13342	13848	4	0.09665	668.0	M	2.0	223.0	13077.0	ORF1ab	3.0	4359.0		different gene	2020-07	2020	7
27191	13342	13849	4	0.09665	669.0	M	3.0	223.0	13077.0	ORF1ab	3.0	4359.0		different gene	2020-07	2020	7
27192	13342	13850	4	0.09665					13077.0	ORF1ab	3.0	4359.0		different gene	2020-07	2020	7
27193	13342	13851	4	0.09665					13077.0	ORF1ab	3.0	4359.0		different gene	2020-07	2020	7
17413	13343	4070	4	0.09665	3946.0	ORF1ab	1.0	1316.0	13078.0	ORF1ab	1.0	4360.0	3044.0	same gene	2020-07	2020	7
17416	13343	4073	4	0.09665	3949.0	ORF1ab	1.0	1317.0	13078.0	ORF1ab	1.0	4360.0	3043.0	same gene	2020-07	2020	7
27176	13342	13834	4	0.09665	654.0	M	3.0	218.0	13077.0	ORF1ab	3.0	4359.0		different gene	2020-07	2020	7
27185	13343	13842	4	0.09665	663.0	M	3.0	221.0	13078.0	ORF1ab	1.0	4360.0		different gene	2020-07	2020	7
27177	13343	13834	4	0.09665	655.0	M	1.0	219.0	13078.0	ORF1ab	1.0	4360.0		different gene	2020-07	2020	7
27178	13343	13835	4	0.09665	656.0	M	2.0	219.0	13078.0	ORF1ab	1.0	4360.0		different gene	2020-07	2020	7
27179	13343	13836	4	0.09665	657.0	M	3.0	219.0	13078.0	ORF1ab	1.0	4360.0		different gene	2020-07	2020	7
27180	13343	13837	4	0.09665	658.0	M	1.0	220.0	13078.0	ORF1ab	1.0	4360.0		different gene	2020-07	2020	7
27181	13343	13838	4	0.09665	659.0	M	2.0	220.0	13078.0	ORF1ab	1.0	4360.0		different gene	2020-07	2020	7
27182	13343	13839	4	0.09665	660.0	M	3.0	220.0	13078.0	ORF1ab	1.0	4360.0		different gene	2020-07	2020	7
27184	13343	13841	4	0.09665	662.0	M	2.0	221.0	13078.0	ORF1ab	1.0	4360.0		different gene	2020-07	2020	7
27186	13343	13843	4	0.09665	664.0	M	1.0	222.0	13078.0	ORF1ab	1.0	4360.0		different gene	2020-07	2020	7
17417	13343	4074	4	0.09665	3950.0	ORF1ab	2.0	1317.0	13078.0	ORF1ab	1.0	4360.0	3043.0	same gene	2020-07	2020	7
27187	13343	13844	4	0.09665	665.0	M	2.0	222.0	13078.0	ORF1ab	1.0	4360.0		different gene	2020-07	2020	7
27188	13343	13845	4	0.09665	666.0	M	3.0	222.0	13078.0	ORF1ab	1.0	4360.0		different gene	2020-07	2020	7
27189	13343	13846	4	0.09665	667.0	M	1.0	223.0	13078.0	ORF1ab	1.0	4360.0		different gene	2020-07	2020	7
27190	13343	13847	4	0.09665	668.0	M	2.0	223.0	13078.0	ORF1ab	1.0	4360.0		different gene	2020-07	2020	7
27191	13343	13848	4	0.09665	669.0	M	3.0	223.0	13078.0	ORF1ab	1.0	4360.0		different gene	2020-07	2020	7
27192	13343	13849	4	0.09665					13078.0	ORF1ab	1.0	4360.0		different gene	2020-07	2020	7
27193	13343	13850	4	0.09665					13078.0	ORF1ab	1.0	4360.0		different gene	2020-07	2020	7
27176	13343	13833	4	0.09665	654.0	M	3.0	218.0	13078.0	ORF1ab	1.0	4360.0		different gene	2020-07	2020	7
27175	13343	13832	4	0.09665	653.0	M	2.0	218.0	13078.0	ORF1ab	1.0	4360.0		different gene	2020-07	2020	7
27174	13343	13831	4	0.09665	652.0	M	1.0	218.0	13078.0	ORF1ab	1.0	4360.0		different gene	2020-07	2020	7
27173	13343	13830	4	0.09665	651.0	M	3.0	217.0	13078.0	ORF1ab	1.0	4360.0		different gene	2020-07	2020	7
17419	13343	4076	4	0.09665	3952.0	ORF1ab	1.0	1318.0	13078.0	ORF1ab	1.0	4360.0	3042.0	same gene	2020-07	2020	7
17420	13343	4077	4	0.09665	3953.0	ORF1ab	2.0	1318.0	13078.0	ORF1ab	1.0	4360.0	3042.0	same gene	2020-07	2020	7
17421	13343	4078	4	0.09665	3954.0	ORF1ab	3.0	1318.0	13078.0	ORF1ab	1.0	4360.0	3042.0	same gene	2020-07	2020	7
17422	13343	4079	4	0.09665	3955.0	ORF1ab	1.0	1319.0	13078.0	ORF1ab	1.0	4360.0	3041.0	same gene	2020-07	2020	7
17424	13343	4081	4	0.09665	3957.0	ORF1ab	3.0	1319.0	13078.0	ORF1ab	1.0	4360.0	3041.0	same gene	2020-07	2020	7
25631	13343	12288	4	0.09665	239.0	ORF3a	2.0	80.0	13078.0	ORF1ab	1.0	4360.0		different gene	2020-07	2020	7
25632	13343	12289	4	0.09665	240.0	ORF3a	3.0	80.0	13078.0	ORF1ab	1.0	4360.0		different gene	2020-07	2020	7
25633	13343	12290	4	0.09665	241.0	ORF3a	1.0	81.0	13078.0	ORF1ab	1.0	4360.0		different gene	2020-07	2020	7
25636	13343	12293	4	0.09665	244.0	ORF3a	1.0	82.0	13078.0	ORF1ab	1.0	4360.0		different gene	2020-07	2020	7
25637	13343	12294	4	0.09665	245.0	ORF3a	2.0	82.0	13078.0	ORF1ab	1.0	4360.0		different gene	2020-07	2020	7
25639	13343	12296	4	0.09665	247.0	ORF3a	1.0	83.0	13078.0	ORF1ab	1.0	4360.0		different gene	2020-07	2020	7
25640	13343	12297	4	0.09665	248.0	ORF3a	2.0	83.0	13078.0	ORF1ab	1.0	4360.0		different gene	2020-07	2020	7
27170	13343	13827	4	0.09665	648.0	M	3.0	216.0	13078.0	ORF1ab	1.0	4360.0		different gene	2020-07	2020	7
27171	13343	13828	4	0.09665	649.0	M	1.0	217.0	13078.0	ORF1ab	1.0	4360.0		different gene	2020-07	2020	7
27172	13343	13829	4	0.09665	650.0	M	2.0	217.0	13078.0	ORF1ab	1.0	4360.0		different gene	2020-07	2020	7
27177	13342	13835	4	0.09665	655.0	M	1.0	219.0	13077.0	ORF1ab	3.0	4359.0		different gene	2020-07	2020	7
27175	13342	13833	4	0.09665	653.0	M	2.0	218.0	13077.0	ORF1ab	3.0	4359.0		different gene	2020-07	2020	7
27188	1615	25573	4	0.09665	666.0	M	3.0	222.0	1350.0	ORF1ab	3.0	450.0		different gene	2020-07	2020	7
13331	4973	8358	4	0.09665	13066.0	ORF1ab	1.0	4356.0	4708.0	ORF1ab	1.0	1570.0	2786.0	same gene	2020-07	2020	7
13341	4973	8368	4	0.09665	13076.0	ORF1ab	2.0	4359.0	4708.0	ORF1ab	1.0	1570.0	2789.0	same gene	2020-07	2020	7
13340	4973	8367	4	0.09665	13075.0	ORF1ab	1.0	4359.0	4708.0	ORF1ab	1.0	1570.0	2789.0	same gene	2020-07	2020	7
13338	4973	8365	4	0.09665	13073.0	ORF1ab	2.0	4358.0	4708.0	ORF1ab	1.0	1570.0	2788.0	same gene	2020-07	2020	7
13337	4973	8364	4	0.09665	13072.0	ORF1ab	1.0	4358.0	4708.0	ORF1ab	1.0	1570.0	2788.0	same gene	2020-07	2020	7
13336	4973	8363	4	0.09665	13071.0	ORF1ab	3.0	4357.0	4708.0	ORF1ab	1.0	1570.0	2787.0	same gene	2020-07	2020	7
13334	4973	8361	4	0.09665	13069.0	ORF1ab	1.0	4357.0	4708.0	ORF1ab	1.0	1570.0	2787.0	same gene	2020-07	2020	7
13333	4973	8360	4	0.09665	13068.0	ORF1ab	3.0	4356.0	4708.0	ORF1ab	1.0	1570.0	2786.0	same gene	2020-07	2020	7
13330	4973	8357	4	0.09665	13065.0	ORF1ab	3.0	4355.0	4708.0	ORF1ab	1.0	1570.0	2785.0	same gene	2020-07	2020	7
13316	4973	8343	4	0.09665	13051.0	ORF1ab	1.0	4351.0	4708.0	ORF1ab	1.0	1570.0	2781.0	same gene	2020-07	2020	7
13328	4973	8355	4	0.09665	13063.0	ORF1ab	1.0	4355.0	4708.0	ORF1ab	1.0	1570.0	2785.0	same gene	2020-07	2020	7
13327	4973	8354	4	0.09665	13062.0	ORF1ab	3.0	4354.0	4708.0	ORF1ab	1.0	1570.0	2784.0	same gene	2020-07	2020	7
13324	4973	8351	4	0.09665	13059.0	ORF1ab	3.0	4353.0	4708.0	ORF1ab	1.0	1570.0	2783.0	same gene	2020-07	2020	7
13322	4973	8349	4	0.09665	13057.0	ORF1ab	1.0	4353.0	4708.0	ORF1ab	1.0	1570.0	2783.0	same gene	2020-07	2020	7
13321	4973	8348	4	0.09665	13056.0	ORF1ab	3.0	4352.0	4708.0	ORF1ab	1.0	1570.0	2782.0	same gene	2020-07	2020	7
13320	4973	8347	4	0.09665	13055.0	ORF1ab	2.0	4352.0	4708.0	ORF1ab	1.0	1570.0	2782.0	same gene	2020-07	2020	7
13319	4973	8346	4	0.09665	13054.0	ORF1ab	1.0	4352.0	4708.0	ORF1ab	1.0	1570.0	2782.0	same gene	2020-07	2020	7
13342	4973	8369	4	0.09665	13077.0	ORF1ab	3.0	4359.0	4708.0	ORF1ab	1.0	1570.0	2789.0	same gene	2020-07	2020	7
13343	4973	8370	4	0.09665	13078.0	ORF1ab	1.0	4360.0	4708.0	ORF1ab	1.0	1570.0	2790.0	same gene	2020-07	2020	7
13344	4973	8371	4	0.09665	13079.0	ORF1ab	2.0	4360.0	4708.0	ORF1ab	1.0	1570.0	2790.0	same gene	2020-07	2020	7
13346	4973	8373	4	0.09665	13081.0	ORF1ab	1.0	4361.0	4708.0	ORF1ab	1.0	1570.0	2791.0	same gene	2020-07	2020	7
17417	4973	12444	4	0.09665	3950.0	ORF1ab	2.0	1317.0	4708.0	ORF1ab	1.0	1570.0	253.0	same gene	2020-07	2020	7
17416	4973	12443	4	0.09665	3949.0	ORF1ab	1.0	1317.0	4708.0	ORF1ab	1.0	1570.0	253.0	same gene	2020-07	2020	7
17414	4973	12441	4	0.09665	3947.0	ORF1ab	2.0	1316.0	4708.0	ORF1ab	1.0	1570.0	254.0	same gene	2020-07	2020	7
17413	4973	12440	4	0.09665	3946.0	ORF1ab	1.0	1316.0	4708.0	ORF1ab	1.0	1570.0	254.0	same gene	2020-07	2020	7
17412	4973	12439	4	0.09665	3945.0	ORF1ab	3.0	1315.0	4708.0	ORF1ab	1.0	1570.0	255.0	same gene	2020-07	2020	7
17411	4973	12438	4	0.09665	3944.0	ORF1ab	2.0	1315.0	4708.0	ORF1ab	1.0	1570.0	255.0	same gene	2020-07	2020	7
13357	4973	8384	4	0.09665	13092.0	ORF1ab	3.0	4364.0	4708.0	ORF1ab	1.0	1570.0	2794.0	same gene	2020-07	2020	7
13355	4973	8382	4	0.09665	13090.0	ORF1ab	1.0	4364.0	4708.0	ORF1ab	1.0	1570.0	2794.0	same gene	2020-07	2020	7
13354	4973	8381	4	0.09665	13089.0	ORF1ab	3.0	4363.0	4708.0	ORF1ab	1.0	1570.0	2793.0	same gene	2020-07	2020	7
13353	4973	8380	4	0.09665	13088.0	ORF1ab	2.0	4363.0	4708.0	ORF1ab	1.0	1570.0	2793.0	same gene	2020-07	2020	7
13352	4973	8379	4	0.09665	13087.0	ORF1ab	1.0	4363.0	4708.0	ORF1ab	1.0	1570.0	2793.0	same gene	2020-07	2020	7
13351	4973	8378	4	0.09665	13086.0	ORF1ab	3.0	4362.0	4708.0	ORF1ab	1.0	1570.0	2792.0	same gene	2020-07	2020	7
13350	4973	8377	4	0.09665	13085.0	ORF1ab	2.0	4362.0	4708.0	ORF1ab	1.0	1570.0	2792.0	same gene	2020-07	2020	7
13349	4973	8376	4	0.09665	13084.0	ORF1ab	1.0	4362.0	4708.0	ORF1ab	1.0	1570.0	2792.0	same gene	2020-07	2020	7
13347	4973	8374	4	0.09665	13082.0	ORF1ab	2.0	4361.0	4708.0	ORF1ab	1.0	1570.0	2791.0	same gene	2020-07	2020	7
13317	4973	8344	4	0.09665	13052.0	ORF1ab	2.0	4351.0	4708.0	ORF1ab	1.0	1570.0	2781.0	same gene	2020-07	2020	7
13314	4973	8341	4	0.09665	13049.0	ORF1ab	2.0	4350.0	4708.0	ORF1ab	1.0	1570.0	2780.0	same gene	2020-07	2020	7
27174	13342	13832	4	0.09665	652.0	M	1.0	218.0	13077.0	ORF1ab	3.0	4359.0		different gene	2020-07	2020	7
25633	13342	12291	4	0.09665	241.0	ORF3a	1.0	81.0	13077.0	ORF1ab	3.0	4359.0		different gene	2020-07	2020	7
17419	13342	4077	4	0.09665	3952.0	ORF1ab	1.0	1318.0	13077.0	ORF1ab	3.0	4359.0	3041.0	same gene	2020-07	2020	7
17420	13342	4078	4	0.09665	3953.0	ORF1ab	2.0	1318.0	13077.0	ORF1ab	3.0	4359.0	3041.0	same gene	2020-07	2020	7
17421	13342	4079	4	0.09665	3954.0	ORF1ab	3.0	1318.0	13077.0	ORF1ab	3.0	4359.0	3041.0	same gene	2020-07	2020	7
17422	13342	4080	4	0.09665	3955.0	ORF1ab	1.0	1319.0	13077.0	ORF1ab	3.0	4359.0	3040.0	same gene	2020-07	2020	7
17424	13342	4082	4	0.09665	3957.0	ORF1ab	3.0	1319.0	13077.0	ORF1ab	3.0	4359.0	3040.0	same gene	2020-07	2020	7
25631	13342	12289	4	0.09665	239.0	ORF3a	2.0	80.0	13077.0	ORF1ab	3.0	4359.0		different gene	2020-07	2020	7
25632	13342	12290	4	0.09665	240.0	ORF3a	3.0	80.0	13077.0	ORF1ab	3.0	4359.0		different gene	2020-07	2020	7
25636	13342	12294	4	0.09665	244.0	ORF3a	1.0	82.0	13077.0	ORF1ab	3.0	4359.0		different gene	2020-07	2020	7
13313	4973	8340	4	0.09665	13048.0	ORF1ab	1.0	4350.0	4708.0	ORF1ab	1.0	1570.0	2780.0	same gene	2020-07	2020	7
25637	13342	12295	4	0.09665	245.0	ORF3a	2.0	82.0	13077.0	ORF1ab	3.0	4359.0		different gene	2020-07	2020	7
25639	13342	12297	4	0.09665	247.0	ORF3a	1.0	83.0	13077.0	ORF1ab	3.0	4359.0		different gene	2020-07	2020	7
25640	13342	12298	4	0.09665	248.0	ORF3a	2.0	83.0	13077.0	ORF1ab	3.0	4359.0		different gene	2020-07	2020	7
27170	13342	13828	4	0.09665	648.0	M	3.0	216.0	13077.0	ORF1ab	3.0	4359.0		different gene	2020-07	2020	7
27171	13342	13829	4	0.09665	649.0	M	1.0	217.0	13077.0	ORF1ab	3.0	4359.0		different gene	2020-07	2020	7
27172	13342	13830	4	0.09665	650.0	M	2.0	217.0	13077.0	ORF1ab	3.0	4359.0		different gene	2020-07	2020	7
27173	13342	13831	4	0.09665	651.0	M	3.0	217.0	13077.0	ORF1ab	3.0	4359.0		different gene	2020-07	2020	7
17417	13342	4075	4	0.09665	3950.0	ORF1ab	2.0	1317.0	13077.0	ORF1ab	3.0	4359.0	3042.0	same gene	2020-07	2020	7
17416	13342	4074	4	0.09665	3949.0	ORF1ab	1.0	1317.0	13077.0	ORF1ab	3.0	4359.0	3042.0	same gene	2020-07	2020	7
17414	13342	4072	4	0.09665	3947.0	ORF1ab	2.0	1316.0	13077.0	ORF1ab	3.0	4359.0	3043.0	same gene	2020-07	2020	7
17413	13342	4071	4	0.09665	3946.0	ORF1ab	1.0	1316.0	13077.0	ORF1ab	3.0	4359.0	3043.0	same gene	2020-07	2020	7
13312	4973	8339	4	0.09665	13047.0	ORF1ab	3.0	4349.0	4708.0	ORF1ab	1.0	1570.0	2779.0	same gene	2020-07	2020	7
13311	4973	8338	4	0.09665	13046.0	ORF1ab	2.0	4349.0	4708.0	ORF1ab	1.0	1570.0	2779.0	same gene	2020-07	2020	7
13310	4973	8337	4	0.09665	13045.0	ORF1ab	1.0	4349.0	4708.0	ORF1ab	1.0	1570.0	2779.0	same gene	2020-07	2020	7
13309	4973	8336	4	0.09665	13044.0	ORF1ab	3.0	4348.0	4708.0	ORF1ab	1.0	1570.0	2778.0	same gene	2020-07	2020	7
13308	4973	8335	4	0.09665	13043.0	ORF1ab	2.0	4348.0	4708.0	ORF1ab	1.0	1570.0	2778.0	same gene	2020-07	2020	7
13307	4973	8334	4	0.09665	13042.0	ORF1ab	1.0	4348.0	4708.0	ORF1ab	1.0	1570.0	2778.0	same gene	2020-07	2020	7
13306	4973	8333	4	0.09665	13041.0	ORF1ab	3.0	4347.0	4708.0	ORF1ab	1.0	1570.0	2777.0	same gene	2020-07	2020	7
13305	4973	8332	4	0.09665	13040.0	ORF1ab	2.0	4347.0	4708.0	ORF1ab	1.0	1570.0	2777.0	same gene	2020-07	2020	7
13304	4973	8331	4	0.09665	13039.0	ORF1ab	1.0	4347.0	4708.0	ORF1ab	1.0	1570.0	2777.0	same gene	2020-07	2020	7
13303	4973	8330	4	0.09665	13038.0	ORF1ab	3.0	4346.0	4708.0	ORF1ab	1.0	1570.0	2776.0	same gene	2020-07	2020	7
13302	4973	8329	4	0.09665	13037.0	ORF1ab	2.0	4346.0	4708.0	ORF1ab	1.0	1570.0	2776.0	same gene	2020-07	2020	7
13355	13342	13	4	0.09665	13090.0	ORF1ab	1.0	4364.0	13077.0	ORF1ab	3.0	4359.0	5.0	same gene	2020-07	2020	7
13357	13342	15	4	0.09665	13092.0	ORF1ab	3.0	4364.0	13077.0	ORF1ab	3.0	4359.0	5.0	same gene	2020-07	2020	7
17411	13342	4069	4	0.09665	3944.0	ORF1ab	2.0	1315.0	13077.0	ORF1ab	3.0	4359.0	3044.0	same gene	2020-07	2020	7
17412	13342	4070	4	0.09665	3945.0	ORF1ab	3.0	1315.0	13077.0	ORF1ab	3.0	4359.0	3044.0	same gene	2020-07	2020	7
27194	13343	13851	4	0.09665					13078.0	ORF1ab	1.0	4360.0		different gene	2020-07	2020	7
27195	13343	13852	4	0.09665					13078.0	ORF1ab	1.0	4360.0		different gene	2020-07	2020	7
27197	13343	13854	4	0.09665					13078.0	ORF1ab	1.0	4360.0		different gene	2020-07	2020	7
13324	1617	11707	4	0.09665	13059.0	ORF1ab	3.0	4353.0	1352.0	ORF1ab	2.0	451.0	3902.0	same gene	2020-07	2020	7
13336	1617	11719	4	0.09665	13071.0	ORF1ab	3.0	4357.0	1352.0	ORF1ab	2.0	451.0	3906.0	same gene	2020-07	2020	7
13334	1617	11717	4	0.09665	13069.0	ORF1ab	1.0	4357.0	1352.0	ORF1ab	2.0	451.0	3906.0	same gene	2020-07	2020	7
13333	1617	11716	4	0.09665	13068.0	ORF1ab	3.0	4356.0	1352.0	ORF1ab	2.0	451.0	3905.0	same gene	2020-07	2020	7
13331	1617	11714	4	0.09665	13066.0	ORF1ab	1.0	4356.0	1352.0	ORF1ab	2.0	451.0	3905.0	same gene	2020-07	2020	7
13330	1617	11713	4	0.09665	13065.0	ORF1ab	3.0	4355.0	1352.0	ORF1ab	2.0	451.0	3904.0	same gene	2020-07	2020	7
13328	1617	11711	4	0.09665	13063.0	ORF1ab	1.0	4355.0	1352.0	ORF1ab	2.0	451.0	3904.0	same gene	2020-07	2020	7
13327	1617	11710	4	0.09665	13062.0	ORF1ab	3.0	4354.0	1352.0	ORF1ab	2.0	451.0	3903.0	same gene	2020-07	2020	7
13322	1617	11705	4	0.09665	13057.0	ORF1ab	1.0	4353.0	1352.0	ORF1ab	2.0	451.0	3902.0	same gene	2020-07	2020	7
13311	1617	11694	4	0.09665	13046.0	ORF1ab	2.0	4349.0	1352.0	ORF1ab	2.0	451.0	3898.0	same gene	2020-07	2020	7
13321	1617	11704	4	0.09665	13056.0	ORF1ab	3.0	4352.0	1352.0	ORF1ab	2.0	451.0	3901.0	same gene	2020-07	2020	7
13320	1617	11703	4	0.09665	13055.0	ORF1ab	2.0	4352.0	1352.0	ORF1ab	2.0	451.0	3901.0	same gene	2020-07	2020	7
13319	1617	11702	4	0.09665	13054.0	ORF1ab	1.0	4352.0	1352.0	ORF1ab	2.0	451.0	3901.0	same gene	2020-07	2020	7
13317	1617	11700	4	0.09665	13052.0	ORF1ab	2.0	4351.0	1352.0	ORF1ab	2.0	451.0	3900.0	same gene	2020-07	2020	7
13316	1617	11699	4	0.09665	13051.0	ORF1ab	1.0	4351.0	1352.0	ORF1ab	2.0	451.0	3900.0	same gene	2020-07	2020	7
13314	1617	11697	4	0.09665	13049.0	ORF1ab	2.0	4350.0	1352.0	ORF1ab	2.0	451.0	3899.0	same gene	2020-07	2020	7
13313	1617	11696	4	0.09665	13048.0	ORF1ab	1.0	4350.0	1352.0	ORF1ab	2.0	451.0	3899.0	same gene	2020-07	2020	7
13337	1617	11720	4	0.09665	13072.0	ORF1ab	1.0	4358.0	1352.0	ORF1ab	2.0	451.0	3907.0	same gene	2020-07	2020	7
13338	1617	11721	4	0.09665	13073.0	ORF1ab	2.0	4358.0	1352.0	ORF1ab	2.0	451.0	3907.0	same gene	2020-07	2020	7
13340	1617	11723	4	0.09665	13075.0	ORF1ab	1.0	4359.0	1352.0	ORF1ab	2.0	451.0	3908.0	same gene	2020-07	2020	7
13341	1617	11724	4	0.09665	13076.0	ORF1ab	2.0	4359.0	1352.0	ORF1ab	2.0	451.0	3908.0	same gene	2020-07	2020	7
17412	1617	15795	4	0.09665	3945.0	ORF1ab	3.0	1315.0	1352.0	ORF1ab	2.0	451.0	864.0	same gene	2020-07	2020	7
17411	1617	15794	4	0.09665	3944.0	ORF1ab	2.0	1315.0	1352.0	ORF1ab	2.0	451.0	864.0	same gene	2020-07	2020	7
13357	1617	11740	4	0.09665	13092.0	ORF1ab	3.0	4364.0	1352.0	ORF1ab	2.0	451.0	3913.0	same gene	2020-07	2020	7
13355	1617	11738	4	0.09665	13090.0	ORF1ab	1.0	4364.0	1352.0	ORF1ab	2.0	451.0	3913.0	same gene	2020-07	2020	7
13354	1617	11737	4	0.09665	13089.0	ORF1ab	3.0	4363.0	1352.0	ORF1ab	2.0	451.0	3912.0	same gene	2020-07	2020	7
13353	1617	11736	4	0.09665	13088.0	ORF1ab	2.0	4363.0	1352.0	ORF1ab	2.0	451.0	3912.0	same gene	2020-07	2020	7
13352	1617	11735	4	0.09665	13087.0	ORF1ab	1.0	4363.0	1352.0	ORF1ab	2.0	451.0	3912.0	same gene	2020-07	2020	7
13351	1617	11734	4	0.09665	13086.0	ORF1ab	3.0	4362.0	1352.0	ORF1ab	2.0	451.0	3911.0	same gene	2020-07	2020	7
13350	1617	11733	4	0.09665	13085.0	ORF1ab	2.0	4362.0	1352.0	ORF1ab	2.0	451.0	3911.0	same gene	2020-07	2020	7
13349	1617	11732	4	0.09665	13084.0	ORF1ab	1.0	4362.0	1352.0	ORF1ab	2.0	451.0	3911.0	same gene	2020-07	2020	7
13347	1617	11730	4	0.09665	13082.0	ORF1ab	2.0	4361.0	1352.0	ORF1ab	2.0	451.0	3910.0	same gene	2020-07	2020	7
13346	1617	11729	4	0.09665	13081.0	ORF1ab	1.0	4361.0	1352.0	ORF1ab	2.0	451.0	3910.0	same gene	2020-07	2020	7
13344	1617	11727	4	0.09665	13079.0	ORF1ab	2.0	4360.0	1352.0	ORF1ab	2.0	451.0	3909.0	same gene	2020-07	2020	7
13343	1617	11726	4	0.09665	13078.0	ORF1ab	1.0	4360.0	1352.0	ORF1ab	2.0	451.0	3909.0	same gene	2020-07	2020	7
13342	1617	11725	4	0.09665	13077.0	ORF1ab	3.0	4359.0	1352.0	ORF1ab	2.0	451.0	3908.0	same gene	2020-07	2020	7
13312	1617	11695	4	0.09665	13047.0	ORF1ab	3.0	4349.0	1352.0	ORF1ab	2.0	451.0	3898.0	same gene	2020-07	2020	7
13310	1617	11693	4	0.09665	13045.0	ORF1ab	1.0	4349.0	1352.0	ORF1ab	2.0	451.0	3898.0	same gene	2020-07	2020	7
27218	13343	13875	4	0.09665	17.0	ORF6	2.0	6.0	13078.0	ORF1ab	1.0	4360.0		different gene	2020-07	2020	7
27218	1615	25603	4	0.09665	17.0	ORF6	2.0	6.0	1350.0	ORF1ab	3.0	450.0		different gene	2020-07	2020	7
4973	1615	3358	4	0.09665	4708.0	ORF1ab	1.0	1570.0	1350.0	ORF1ab	3.0	450.0	1120.0	same gene	2020-07	2020	7
27229	1615	25614	4	0.09665	28.0	ORF6	1.0	10.0	1350.0	ORF1ab	3.0	450.0		different gene	2020-07	2020	7
27227	1615	25612	4	0.09665	26.0	ORF6	2.0	9.0	1350.0	ORF1ab	3.0	450.0		different gene	2020-07	2020	7
27224	1615	25609	4	0.09665	23.0	ORF6	2.0	8.0	1350.0	ORF1ab	3.0	450.0		different gene	2020-07	2020	7
27223	1615	25608	4	0.09665	22.0	ORF6	1.0	8.0	1350.0	ORF1ab	3.0	450.0		different gene	2020-07	2020	7
27222	1615	25607	4	0.09665	21.0	ORF6	3.0	7.0	1350.0	ORF1ab	3.0	450.0		different gene	2020-07	2020	7
27220	1615	25605	4	0.09665	19.0	ORF6	1.0	7.0	1350.0	ORF1ab	3.0	450.0		different gene	2020-07	2020	7
27197	1615	25582	4	0.09665					1350.0	ORF1ab	3.0	450.0		different gene	2020-07	2020	7
13309	1617	11692	4	0.09665	13044.0	ORF1ab	3.0	4348.0	1352.0	ORF1ab	2.0	451.0	3897.0	same gene	2020-07	2020	7
27195	1615	25580	4	0.09665					1350.0	ORF1ab	3.0	450.0		different gene	2020-07	2020	7
27194	1615	25579	4	0.09665					1350.0	ORF1ab	3.0	450.0		different gene	2020-07	2020	7
27193	1615	25578	4	0.09665					1350.0	ORF1ab	3.0	450.0		different gene	2020-07	2020	7
27192	1615	25577	4	0.09665					1350.0	ORF1ab	3.0	450.0		different gene	2020-07	2020	7
27191	1615	25576	4	0.09665	669.0	M	3.0	223.0	1350.0	ORF1ab	3.0	450.0		different gene	2020-07	2020	7
27190	1615	25575	4	0.09665	668.0	M	2.0	223.0	1350.0	ORF1ab	3.0	450.0		different gene	2020-07	2020	7
27189	1615	25574	4	0.09665	667.0	M	1.0	223.0	1350.0	ORF1ab	3.0	450.0		different gene	2020-07	2020	7
4974	1615	3359	4	0.09665	4709.0	ORF1ab	2.0	1570.0	1350.0	ORF1ab	3.0	450.0	1120.0	same gene	2020-07	2020	7
4976	1615	3361	4	0.09665	4711.0	ORF1ab	1.0	1571.0	1350.0	ORF1ab	3.0	450.0	1121.0	same gene	2020-07	2020	7
4977	1615	3362	4	0.09665	4712.0	ORF1ab	2.0	1571.0	1350.0	ORF1ab	3.0	450.0	1121.0	same gene	2020-07	2020	7
4978	1615	3363	4	0.09665	4713.0	ORF1ab	3.0	1571.0	1350.0	ORF1ab	3.0	450.0	1121.0	same gene	2020-07	2020	7
13308	1617	11691	4	0.09665	13043.0	ORF1ab	2.0	4348.0	1352.0	ORF1ab	2.0	451.0	3897.0	same gene	2020-07	2020	7
13307	1617	11690	4	0.09665	13042.0	ORF1ab	1.0	4348.0	1352.0	ORF1ab	2.0	451.0	3897.0	same gene	2020-07	2020	7
13306	1617	11689	4	0.09665	13041.0	ORF1ab	3.0	4347.0	1352.0	ORF1ab	2.0	451.0	3896.0	same gene	2020-07	2020	7
13305	1617	11688	4	0.09665	13040.0	ORF1ab	2.0	4347.0	1352.0	ORF1ab	2.0	451.0	3896.0	same gene	2020-07	2020	7
13304	1617	11687	4	0.09665	13039.0	ORF1ab	1.0	4347.0	1352.0	ORF1ab	2.0	451.0	3896.0	same gene	2020-07	2020	7
13303	1617	11686	4	0.09665	13038.0	ORF1ab	3.0	4346.0	1352.0	ORF1ab	2.0	451.0	3895.0	same gene	2020-07	2020	7
13302	1617	11685	4	0.09665	13037.0	ORF1ab	2.0	4346.0	1352.0	ORF1ab	2.0	451.0	3895.0	same gene	2020-07	2020	7
4988	1615	3373	4	0.09665	4723.0	ORF1ab	1.0	1575.0	1350.0	ORF1ab	3.0	450.0	1125.0	same gene	2020-07	2020	7
4987	1615	3372	4	0.09665	4722.0	ORF1ab	3.0	1574.0	1350.0	ORF1ab	3.0	450.0	1124.0	same gene	2020-07	2020	7
4986	1615	3371	4	0.09665	4721.0	ORF1ab	2.0	1574.0	1350.0	ORF1ab	3.0	450.0	1124.0	same gene	2020-07	2020	7
4985	1615	3370	4	0.09665	4720.0	ORF1ab	1.0	1574.0	1350.0	ORF1ab	3.0	450.0	1124.0	same gene	2020-07	2020	7
4984	1615	3369	4	0.09665	4719.0	ORF1ab	3.0	1573.0	1350.0	ORF1ab	3.0	450.0	1123.0	same gene	2020-07	2020	7
4983	1615	3368	4	0.09665	4718.0	ORF1ab	2.0	1573.0	1350.0	ORF1ab	3.0	450.0	1123.0	same gene	2020-07	2020	7
4982	1615	3367	4	0.09665	4717.0	ORF1ab	1.0	1573.0	1350.0	ORF1ab	3.0	450.0	1123.0	same gene	2020-07	2020	7
4979	1615	3364	4	0.09665	4714.0	ORF1ab	1.0	1572.0	1350.0	ORF1ab	3.0	450.0	1122.0	same gene	2020-07	2020	7
17413	1617	15796	4	0.09665	3946.0	ORF1ab	1.0	1316.0	1352.0	ORF1ab	2.0	451.0	865.0	same gene	2020-07	2020	7
17414	1617	15797	4	0.09665	3947.0	ORF1ab	2.0	1316.0	1352.0	ORF1ab	2.0	451.0	865.0	same gene	2020-07	2020	7
17416	1617	15799	4	0.09665	3949.0	ORF1ab	1.0	1317.0	1352.0	ORF1ab	2.0	451.0	866.0	same gene	2020-07	2020	7
4974	1617	3357	4	0.09665	4709.0	ORF1ab	2.0	1570.0	1352.0	ORF1ab	2.0	451.0	1119.0	same gene	2020-07	2020	7
4984	1617	3367	4	0.09665	4719.0	ORF1ab	3.0	1573.0	1352.0	ORF1ab	2.0	451.0	1122.0	same gene	2020-07	2020	7
4983	1617	3366	4	0.09665	4718.0	ORF1ab	2.0	1573.0	1352.0	ORF1ab	2.0	451.0	1122.0	same gene	2020-07	2020	7
4982	1617	3365	4	0.09665	4717.0	ORF1ab	1.0	1573.0	1352.0	ORF1ab	2.0	451.0	1122.0	same gene	2020-07	2020	7
4979	1617	3362	4	0.09665	4714.0	ORF1ab	1.0	1572.0	1352.0	ORF1ab	2.0	451.0	1121.0	same gene	2020-07	2020	7
4978	1617	3361	4	0.09665	4713.0	ORF1ab	3.0	1571.0	1352.0	ORF1ab	2.0	451.0	1120.0	same gene	2020-07	2020	7
4977	1617	3360	4	0.09665	4712.0	ORF1ab	2.0	1571.0	1352.0	ORF1ab	2.0	451.0	1120.0	same gene	2020-07	2020	7
4976	1617	3359	4	0.09665	4711.0	ORF1ab	1.0	1571.0	1352.0	ORF1ab	2.0	451.0	1120.0	same gene	2020-07	2020	7
4973	1617	3356	4	0.09665	4708.0	ORF1ab	1.0	1570.0	1352.0	ORF1ab	2.0	451.0	1119.0	same gene	2020-07	2020	7
17417	1617	15800	4	0.09665	3950.0	ORF1ab	2.0	1317.0	1352.0	ORF1ab	2.0	451.0	866.0	same gene	2020-07	2020	7
27229	1617	25612	4	0.09665	28.0	ORF6	1.0	10.0	1352.0	ORF1ab	2.0	451.0		different gene	2020-07	2020	7
27227	1617	25610	4	0.09665	26.0	ORF6	2.0	9.0	1352.0	ORF1ab	2.0	451.0		different gene	2020-07	2020	7
27224	1617	25607	4	0.09665	23.0	ORF6	2.0	8.0	1352.0	ORF1ab	2.0	451.0		different gene	2020-07	2020	7
27223	1617	25606	4	0.09665	22.0	ORF6	1.0	8.0	1352.0	ORF1ab	2.0	451.0		different gene	2020-07	2020	7
27222	1617	25605	4	0.09665	21.0	ORF6	3.0	7.0	1352.0	ORF1ab	2.0	451.0		different gene	2020-07	2020	7
27220	1617	25603	4	0.09665	19.0	ORF6	1.0	7.0	1352.0	ORF1ab	2.0	451.0		different gene	2020-07	2020	7
27218	1617	25601	4	0.09665	17.0	ORF6	2.0	6.0	1352.0	ORF1ab	2.0	451.0		different gene	2020-07	2020	7
4985	1617	3368	4	0.09665	4720.0	ORF1ab	1.0	1574.0	1352.0	ORF1ab	2.0	451.0	1123.0	same gene	2020-07	2020	7
4986	1617	3369	4	0.09665	4721.0	ORF1ab	2.0	1574.0	1352.0	ORF1ab	2.0	451.0	1123.0	same gene	2020-07	2020	7
4987	1617	3370	4	0.09665	4722.0	ORF1ab	3.0	1574.0	1352.0	ORF1ab	2.0	451.0	1123.0	same gene	2020-07	2020	7
4988	1617	3371	4	0.09665	4723.0	ORF1ab	1.0	1575.0	1352.0	ORF1ab	2.0	451.0	1124.0	same gene	2020-07	2020	7
27220	13343	13877	4	0.09665	19.0	ORF6	1.0	7.0	13078.0	ORF1ab	1.0	4360.0		different gene	2020-07	2020	7
27222	13343	13879	4	0.09665	21.0	ORF6	3.0	7.0	13078.0	ORF1ab	1.0	4360.0		different gene	2020-07	2020	7
27223	13343	13880	4	0.09665	22.0	ORF6	1.0	8.0	13078.0	ORF1ab	1.0	4360.0		different gene	2020-07	2020	7
27224	13343	13881	4	0.09665	23.0	ORF6	2.0	8.0	13078.0	ORF1ab	1.0	4360.0		different gene	2020-07	2020	7
27227	13343	13884	4	0.09665	26.0	ORF6	2.0	9.0	13078.0	ORF1ab	1.0	4360.0		different gene	2020-07	2020	7
27229	13343	13886	4	0.09665	28.0	ORF6	1.0	10.0	13078.0	ORF1ab	1.0	4360.0		different gene	2020-07	2020	7
13349	13344	5	4	0.09665	13084.0	ORF1ab	1.0	4362.0	13079.0	ORF1ab	2.0	4360.0	2.0	same gene	2020-07	2020	7
13350	13344	6	4	0.09665	13085.0	ORF1ab	2.0	4362.0	13079.0	ORF1ab	2.0	4360.0	2.0	same gene	2020-07	2020	7
13351	13344	7	4	0.09665	13086.0	ORF1ab	3.0	4362.0	13079.0	ORF1ab	2.0	4360.0	2.0	same gene	2020-07	2020	7
13352	13344	8	4	0.09665	13087.0	ORF1ab	1.0	4363.0	13079.0	ORF1ab	2.0	4360.0	3.0	same gene	2020-07	2020	7
13353	13344	9	4	0.09665	13088.0	ORF1ab	2.0	4363.0	13079.0	ORF1ab	2.0	4360.0	3.0	same gene	2020-07	2020	7
27222	13314	13908	4	0.09665	21.0	ORF6	3.0	7.0	13049.0	ORF1ab	2.0	4350.0		different gene	2020-07	2020	7
13354	13344	10	4	0.09665	13089.0	ORF1ab	3.0	4363.0	13079.0	ORF1ab	2.0	4360.0	3.0	same gene	2020-07	2020	7
13355	13344	11	4	0.09665	13090.0	ORF1ab	1.0	4364.0	13079.0	ORF1ab	2.0	4360.0	4.0	same gene	2020-07	2020	7
13357	13344	13	4	0.09665	13092.0	ORF1ab	3.0	4364.0	13079.0	ORF1ab	2.0	4360.0	4.0	same gene	2020-07	2020	7
27197	1617	25580	4	0.09665					1352.0	ORF1ab	2.0	451.0		different gene	2020-07	2020	7
27195	1617	25578	4	0.09665					1352.0	ORF1ab	2.0	451.0		different gene	2020-07	2020	7
27194	1617	25577	4	0.09665					1352.0	ORF1ab	2.0	451.0		different gene	2020-07	2020	7
27174	1617	25557	4	0.09665	652.0	M	1.0	218.0	1352.0	ORF1ab	2.0	451.0		different gene	2020-07	2020	7
27172	1617	25555	4	0.09665	650.0	M	2.0	217.0	1352.0	ORF1ab	2.0	451.0		different gene	2020-07	2020	7
27171	1617	25554	4	0.09665	649.0	M	1.0	217.0	1352.0	ORF1ab	2.0	451.0		different gene	2020-07	2020	7
27170	1617	25553	4	0.09665	648.0	M	3.0	216.0	1352.0	ORF1ab	2.0	451.0		different gene	2020-07	2020	7
25640	1617	24023	4	0.09665	248.0	ORF3a	2.0	83.0	1352.0	ORF1ab	2.0	451.0		different gene	2020-07	2020	7
25639	1617	24022	4	0.09665	247.0	ORF3a	1.0	83.0	1352.0	ORF1ab	2.0	451.0		different gene	2020-07	2020	7
25637	1617	24020	4	0.09665	245.0	ORF3a	2.0	82.0	1352.0	ORF1ab	2.0	451.0		different gene	2020-07	2020	7
25636	1617	24019	4	0.09665	244.0	ORF3a	1.0	82.0	1352.0	ORF1ab	2.0	451.0		different gene	2020-07	2020	7
25633	1617	24016	4	0.09665	241.0	ORF3a	1.0	81.0	1352.0	ORF1ab	2.0	451.0		different gene	2020-07	2020	7
25632	1617	24015	4	0.09665	240.0	ORF3a	3.0	80.0	1352.0	ORF1ab	2.0	451.0		different gene	2020-07	2020	7
25631	1617	24014	4	0.09665	239.0	ORF3a	2.0	80.0	1352.0	ORF1ab	2.0	451.0		different gene	2020-07	2020	7
17424	1617	15807	4	0.09665	3957.0	ORF1ab	3.0	1319.0	1352.0	ORF1ab	2.0	451.0	868.0	same gene	2020-07	2020	7
17422	1617	15805	4	0.09665	3955.0	ORF1ab	1.0	1319.0	1352.0	ORF1ab	2.0	451.0	868.0	same gene	2020-07	2020	7
17421	1617	15804	4	0.09665	3954.0	ORF1ab	3.0	1318.0	1352.0	ORF1ab	2.0	451.0	867.0	same gene	2020-07	2020	7
17420	1617	15803	4	0.09665	3953.0	ORF1ab	2.0	1318.0	1352.0	ORF1ab	2.0	451.0	867.0	same gene	2020-07	2020	7
17419	1617	15802	4	0.09665	3952.0	ORF1ab	1.0	1318.0	1352.0	ORF1ab	2.0	451.0	867.0	same gene	2020-07	2020	7
27173	1617	25556	4	0.09665	651.0	M	3.0	217.0	1352.0	ORF1ab	2.0	451.0		different gene	2020-07	2020	7
27175	1617	25558	4	0.09665	653.0	M	2.0	218.0	1352.0	ORF1ab	2.0	451.0		different gene	2020-07	2020	7
27193	1617	25576	4	0.09665					1352.0	ORF1ab	2.0	451.0		different gene	2020-07	2020	7
27176	1617	25559	4	0.09665	654.0	M	3.0	218.0	1352.0	ORF1ab	2.0	451.0		different gene	2020-07	2020	7
27192	1617	25575	4	0.09665					1352.0	ORF1ab	2.0	451.0		different gene	2020-07	2020	7
27191	1617	25574	4	0.09665	669.0	M	3.0	223.0	1352.0	ORF1ab	2.0	451.0		different gene	2020-07	2020	7
27190	1617	25573	4	0.09665	668.0	M	2.0	223.0	1352.0	ORF1ab	2.0	451.0		different gene	2020-07	2020	7
27189	1617	25572	4	0.09665	667.0	M	1.0	223.0	1352.0	ORF1ab	2.0	451.0		different gene	2020-07	2020	7
27188	1617	25571	4	0.09665	666.0	M	3.0	222.0	1352.0	ORF1ab	2.0	451.0		different gene	2020-07	2020	7
27187	1617	25570	4	0.09665	665.0	M	2.0	222.0	1352.0	ORF1ab	2.0	451.0		different gene	2020-07	2020	7
27186	1617	25569	4	0.09665	664.0	M	1.0	222.0	1352.0	ORF1ab	2.0	451.0		different gene	2020-07	2020	7
27185	1617	25568	4	0.09665	663.0	M	3.0	221.0	1352.0	ORF1ab	2.0	451.0		different gene	2020-07	2020	7
27184	1617	25567	4	0.09665	662.0	M	2.0	221.0	1352.0	ORF1ab	2.0	451.0		different gene	2020-07	2020	7
27182	1617	25565	4	0.09665	660.0	M	3.0	220.0	1352.0	ORF1ab	2.0	451.0		different gene	2020-07	2020	7
27181	1617	25564	4	0.09665	659.0	M	2.0	220.0	1352.0	ORF1ab	2.0	451.0		different gene	2020-07	2020	7
27180	1617	25563	4	0.09665	658.0	M	1.0	220.0	1352.0	ORF1ab	2.0	451.0		different gene	2020-07	2020	7
27179	1617	25562	4	0.09665	657.0	M	3.0	219.0	1352.0	ORF1ab	2.0	451.0		different gene	2020-07	2020	7
27178	1617	25561	4	0.09665	656.0	M	2.0	219.0	1352.0	ORF1ab	2.0	451.0		different gene	2020-07	2020	7
27177	1617	25560	4	0.09665	655.0	M	1.0	219.0	1352.0	ORF1ab	2.0	451.0		different gene	2020-07	2020	7
27193	27223	30	4	0.09665					22.0	ORF6	1.0	8.0		different gene	2020-07	2020	7
27193	27220	27	4	0.09665					19.0	ORF6	1.0	7.0		different gene	2020-07	2020	7
25632	25637	5	4	0.09665	240.0	ORF3a	3.0	80.0	245.0	ORF3a	2.0	82.0	2.0	same gene	2020-07	2020	7
27171	13346	13825	4	0.09665	649.0	M	1.0	217.0	13081.0	ORF1ab	1.0	4361.0		different gene	2020-07	2020	7
25632	13346	12286	4	0.09665	240.0	ORF3a	3.0	80.0	13081.0	ORF1ab	1.0	4361.0		different gene	2020-07	2020	7
25633	13346	12287	4	0.09665	241.0	ORF3a	1.0	81.0	13081.0	ORF1ab	1.0	4361.0		different gene	2020-07	2020	7
25636	13346	12290	4	0.09665	244.0	ORF3a	1.0	82.0	13081.0	ORF1ab	1.0	4361.0		different gene	2020-07	2020	7
25637	13346	12291	4	0.09665	245.0	ORF3a	2.0	82.0	13081.0	ORF1ab	1.0	4361.0		different gene	2020-07	2020	7
25639	13346	12293	4	0.09665	247.0	ORF3a	1.0	83.0	13081.0	ORF1ab	1.0	4361.0		different gene	2020-07	2020	7
25640	13346	12294	4	0.09665	248.0	ORF3a	2.0	83.0	13081.0	ORF1ab	1.0	4361.0		different gene	2020-07	2020	7
27170	13346	13824	4	0.09665	648.0	M	3.0	216.0	13081.0	ORF1ab	1.0	4361.0		different gene	2020-07	2020	7
27172	13346	13826	4	0.09665	650.0	M	2.0	217.0	13081.0	ORF1ab	1.0	4361.0		different gene	2020-07	2020	7
25640	27195	1555	4	0.09665	248.0	ORF3a	2.0	83.0						different gene	2020-07	2020	7
25640	27229	1589	4	0.09665	248.0	ORF3a	2.0	83.0	28.0	ORF6	1.0	10.0		different gene	2020-07	2020	7
25640	27227	1587	4	0.09665	248.0	ORF3a	2.0	83.0	26.0	ORF6	2.0	9.0		different gene	2020-07	2020	7
25640	27224	1584	4	0.09665	248.0	ORF3a	2.0	83.0	23.0	ORF6	2.0	8.0		different gene	2020-07	2020	7
25640	27223	1583	4	0.09665	248.0	ORF3a	2.0	83.0	22.0	ORF6	1.0	8.0		different gene	2020-07	2020	7
25640	27222	1582	4	0.09665	248.0	ORF3a	2.0	83.0	21.0	ORF6	3.0	7.0		different gene	2020-07	2020	7
25640	27220	1580	4	0.09665	248.0	ORF3a	2.0	83.0	19.0	ORF6	1.0	7.0		different gene	2020-07	2020	7
25640	27218	1578	4	0.09665	248.0	ORF3a	2.0	83.0	17.0	ORF6	2.0	6.0		different gene	2020-07	2020	7
25631	13346	12285	4	0.09665	239.0	ORF3a	2.0	80.0	13081.0	ORF1ab	1.0	4361.0		different gene	2020-07	2020	7
17424	13346	4078	4	0.09665	3957.0	ORF1ab	3.0	1319.0	13081.0	ORF1ab	1.0	4361.0	3042.0	same gene	2020-07	2020	7
17422	13346	4076	4	0.09665	3955.0	ORF1ab	1.0	1319.0	13081.0	ORF1ab	1.0	4361.0	3042.0	same gene	2020-07	2020	7
17421	13346	4075	4	0.09665	3954.0	ORF1ab	3.0	1318.0	13081.0	ORF1ab	1.0	4361.0	3043.0	same gene	2020-07	2020	7
27170	27188	18	4	0.09665	648.0	M	3.0	216.0	666.0	M	3.0	222.0	6.0	same gene	2020-07	2020	7
27170	27187	17	4	0.09665	648.0	M	3.0	216.0	665.0	M	2.0	222.0	6.0	same gene	2020-07	2020	7
27170	27186	16	4	0.09665	648.0	M	3.0	216.0	664.0	M	1.0	222.0	6.0	same gene	2020-07	2020	7
27170	27185	15	4	0.09665	648.0	M	3.0	216.0	663.0	M	3.0	221.0	5.0	same gene	2020-07	2020	7
27170	27184	14	4	0.09665	648.0	M	3.0	216.0	662.0	M	2.0	221.0	5.0	same gene	2020-07	2020	7
27170	27182	12	4	0.09665	648.0	M	3.0	216.0	660.0	M	3.0	220.0	4.0	same gene	2020-07	2020	7
27170	27181	11	4	0.09665	648.0	M	3.0	216.0	659.0	M	2.0	220.0	4.0	same gene	2020-07	2020	7
27170	27180	10	4	0.09665	648.0	M	3.0	216.0	658.0	M	1.0	220.0	4.0	same gene	2020-07	2020	7
27170	27179	9	4	0.09665	648.0	M	3.0	216.0	657.0	M	3.0	219.0	3.0	same gene	2020-07	2020	7
27170	27178	8	4	0.09665	648.0	M	3.0	216.0	656.0	M	2.0	219.0	3.0	same gene	2020-07	2020	7
27170	27177	7	4	0.09665	648.0	M	3.0	216.0	655.0	M	1.0	219.0	3.0	same gene	2020-07	2020	7
27170	27176	6	4	0.09665	648.0	M	3.0	216.0	654.0	M	3.0	218.0	2.0	same gene	2020-07	2020	7
27170	27175	5	4	0.09665	648.0	M	3.0	216.0	653.0	M	2.0	218.0	2.0	same gene	2020-07	2020	7
27170	27174	4	4	0.09665	648.0	M	3.0	216.0	652.0	M	1.0	218.0	2.0	same gene	2020-07	2020	7
17420	13346	4074	4	0.09665	3953.0	ORF1ab	2.0	1318.0	13081.0	ORF1ab	1.0	4361.0	3043.0	same gene	2020-07	2020	7
25640	27197	1557	4	0.09665	248.0	ORF3a	2.0	83.0						different gene	2020-07	2020	7
25640	27194	1554	4	0.09665	248.0	ORF3a	2.0	83.0						different gene	2020-07	2020	7
27170	27190	20	4	0.09665	648.0	M	3.0	216.0	668.0	M	2.0	223.0	7.0	same gene	2020-07	2020	7
25639	27222	1583	4	0.09665	247.0	ORF3a	1.0	83.0	21.0	ORF6	3.0	7.0		different gene	2020-07	2020	7
25640	27172	1532	4	0.09665	248.0	ORF3a	2.0	83.0	650.0	M	2.0	217.0		different gene	2020-07	2020	7
25640	27171	1531	4	0.09665	248.0	ORF3a	2.0	83.0	649.0	M	1.0	217.0		different gene	2020-07	2020	7
25640	27170	1530	4	0.09665	248.0	ORF3a	2.0	83.0	648.0	M	3.0	216.0		different gene	2020-07	2020	7
25639	27229	1590	4	0.09665	247.0	ORF3a	1.0	83.0	28.0	ORF6	1.0	10.0		different gene	2020-07	2020	7
25639	27227	1588	4	0.09665	247.0	ORF3a	1.0	83.0	26.0	ORF6	2.0	9.0		different gene	2020-07	2020	7
25639	27224	1585	4	0.09665	247.0	ORF3a	1.0	83.0	23.0	ORF6	2.0	8.0		different gene	2020-07	2020	7
25639	27223	1584	4	0.09665	247.0	ORF3a	1.0	83.0	22.0	ORF6	1.0	8.0		different gene	2020-07	2020	7
25639	27220	1581	4	0.09665	247.0	ORF3a	1.0	83.0	19.0	ORF6	1.0	7.0		different gene	2020-07	2020	7
25640	27193	1553	4	0.09665	248.0	ORF3a	2.0	83.0						different gene	2020-07	2020	7
25639	27218	1579	4	0.09665	247.0	ORF3a	1.0	83.0	17.0	ORF6	2.0	6.0		different gene	2020-07	2020	7
25639	27197	1558	4	0.09665	247.0	ORF3a	1.0	83.0						different gene	2020-07	2020	7
25639	27195	1556	4	0.09665	247.0	ORF3a	1.0	83.0						different gene	2020-07	2020	7
25639	27194	1555	4	0.09665	247.0	ORF3a	1.0	83.0						different gene	2020-07	2020	7
25639	27193	1554	4	0.09665	247.0	ORF3a	1.0	83.0						different gene	2020-07	2020	7
25639	27192	1553	4	0.09665	247.0	ORF3a	1.0	83.0						different gene	2020-07	2020	7
25639	27191	1552	4	0.09665	247.0	ORF3a	1.0	83.0	669.0	M	3.0	223.0		different gene	2020-07	2020	7
25640	27173	1533	4	0.09665	248.0	ORF3a	2.0	83.0	651.0	M	3.0	217.0		different gene	2020-07	2020	7
25640	27174	1534	4	0.09665	248.0	ORF3a	2.0	83.0	652.0	M	1.0	218.0		different gene	2020-07	2020	7
25640	27175	1535	4	0.09665	248.0	ORF3a	2.0	83.0	653.0	M	2.0	218.0		different gene	2020-07	2020	7
25640	27176	1536	4	0.09665	248.0	ORF3a	2.0	83.0	654.0	M	3.0	218.0		different gene	2020-07	2020	7
25640	27192	1552	4	0.09665	248.0	ORF3a	2.0	83.0						different gene	2020-07	2020	7
25640	27191	1551	4	0.09665	248.0	ORF3a	2.0	83.0	669.0	M	3.0	223.0		different gene	2020-07	2020	7
25640	27190	1550	4	0.09665	248.0	ORF3a	2.0	83.0	668.0	M	2.0	223.0		different gene	2020-07	2020	7
25640	27189	1549	4	0.09665	248.0	ORF3a	2.0	83.0	667.0	M	1.0	223.0		different gene	2020-07	2020	7
25640	27188	1548	4	0.09665	248.0	ORF3a	2.0	83.0	666.0	M	3.0	222.0		different gene	2020-07	2020	7
25640	27187	1547	4	0.09665	248.0	ORF3a	2.0	83.0	665.0	M	2.0	222.0		different gene	2020-07	2020	7
25640	27186	1546	4	0.09665	248.0	ORF3a	2.0	83.0	664.0	M	1.0	222.0		different gene	2020-07	2020	7
25640	27185	1545	4	0.09665	248.0	ORF3a	2.0	83.0	663.0	M	3.0	221.0		different gene	2020-07	2020	7
25640	27184	1544	4	0.09665	248.0	ORF3a	2.0	83.0	662.0	M	2.0	221.0		different gene	2020-07	2020	7
25640	27182	1542	4	0.09665	248.0	ORF3a	2.0	83.0	660.0	M	3.0	220.0		different gene	2020-07	2020	7
25640	27181	1541	4	0.09665	248.0	ORF3a	2.0	83.0	659.0	M	2.0	220.0		different gene	2020-07	2020	7
25640	27180	1540	4	0.09665	248.0	ORF3a	2.0	83.0	658.0	M	1.0	220.0		different gene	2020-07	2020	7
25640	27179	1539	4	0.09665	248.0	ORF3a	2.0	83.0	657.0	M	3.0	219.0		different gene	2020-07	2020	7
25640	27178	1538	4	0.09665	248.0	ORF3a	2.0	83.0	656.0	M	2.0	219.0		different gene	2020-07	2020	7
25640	27177	1537	4	0.09665	248.0	ORF3a	2.0	83.0	655.0	M	1.0	219.0		different gene	2020-07	2020	7
27170	27189	19	4	0.09665	648.0	M	3.0	216.0	667.0	M	1.0	223.0	7.0	same gene	2020-07	2020	7
27170	27191	21	4	0.09665	648.0	M	3.0	216.0	669.0	M	3.0	223.0	7.0	same gene	2020-07	2020	7
25639	27189	1550	4	0.09665	247.0	ORF3a	1.0	83.0	667.0	M	1.0	223.0		different gene	2020-07	2020	7
27172	27188	16	4	0.09665	650.0	M	2.0	217.0	666.0	M	3.0	222.0	5.0	same gene	2020-07	2020	7
27172	27195	23	4	0.09665	650.0	M	2.0	217.0						different gene	2020-07	2020	7
27172	27194	22	4	0.09665	650.0	M	2.0	217.0						different gene	2020-07	2020	7
27172	27193	21	4	0.09665	650.0	M	2.0	217.0						different gene	2020-07	2020	7
27172	27192	20	4	0.09665	650.0	M	2.0	217.0						different gene	2020-07	2020	7
27172	27191	19	4	0.09665	650.0	M	2.0	217.0	669.0	M	3.0	223.0	6.0	same gene	2020-07	2020	7
27172	27190	18	4	0.09665	650.0	M	2.0	217.0	668.0	M	2.0	223.0	6.0	same gene	2020-07	2020	7
27172	27189	17	4	0.09665	650.0	M	2.0	217.0	667.0	M	1.0	223.0	6.0	same gene	2020-07	2020	7
27172	27187	15	4	0.09665	650.0	M	2.0	217.0	665.0	M	2.0	222.0	5.0	same gene	2020-07	2020	7
27172	27177	5	4	0.09665	650.0	M	2.0	217.0	655.0	M	1.0	219.0	2.0	same gene	2020-07	2020	7
27172	27186	14	4	0.09665	650.0	M	2.0	217.0	664.0	M	1.0	222.0	5.0	same gene	2020-07	2020	7
27172	27185	13	4	0.09665	650.0	M	2.0	217.0	663.0	M	3.0	221.0	4.0	same gene	2020-07	2020	7
27172	27184	12	4	0.09665	650.0	M	2.0	217.0	662.0	M	2.0	221.0	4.0	same gene	2020-07	2020	7
27172	27182	10	4	0.09665	650.0	M	2.0	217.0	660.0	M	3.0	220.0	3.0	same gene	2020-07	2020	7
27172	27181	9	4	0.09665	650.0	M	2.0	217.0	659.0	M	2.0	220.0	3.0	same gene	2020-07	2020	7
27172	27180	8	4	0.09665	650.0	M	2.0	217.0	658.0	M	1.0	220.0	3.0	same gene	2020-07	2020	7
27172	27179	7	4	0.09665	650.0	M	2.0	217.0	657.0	M	3.0	219.0	2.0	same gene	2020-07	2020	7
27172	27197	25	4	0.09665	650.0	M	2.0	217.0						different gene	2020-07	2020	7
27172	27218	46	4	0.09665	650.0	M	2.0	217.0	17.0	ORF6	2.0	6.0		different gene	2020-07	2020	7
27172	27220	48	4	0.09665	650.0	M	2.0	217.0	19.0	ORF6	1.0	7.0		different gene	2020-07	2020	7
27172	27222	50	4	0.09665	650.0	M	2.0	217.0	21.0	ORF6	3.0	7.0		different gene	2020-07	2020	7
27173	27188	15	4	0.09665	651.0	M	3.0	217.0	666.0	M	3.0	222.0	5.0	same gene	2020-07	2020	7
27173	27187	14	4	0.09665	651.0	M	3.0	217.0	665.0	M	2.0	222.0	5.0	same gene	2020-07	2020	7
27173	27186	13	4	0.09665	651.0	M	3.0	217.0	664.0	M	1.0	222.0	5.0	same gene	2020-07	2020	7
27173	27185	12	4	0.09665	651.0	M	3.0	217.0	663.0	M	3.0	221.0	4.0	same gene	2020-07	2020	7
27173	27184	11	4	0.09665	651.0	M	3.0	217.0	662.0	M	2.0	221.0	4.0	same gene	2020-07	2020	7
27173	27182	9	4	0.09665	651.0	M	3.0	217.0	660.0	M	3.0	220.0	3.0	same gene	2020-07	2020	7
27173	27181	8	4	0.09665	651.0	M	3.0	217.0	659.0	M	2.0	220.0	3.0	same gene	2020-07	2020	7
27173	27180	7	4	0.09665	651.0	M	3.0	217.0	658.0	M	1.0	220.0	3.0	same gene	2020-07	2020	7
27173	27179	6	4	0.09665	651.0	M	3.0	217.0	657.0	M	3.0	219.0	2.0	same gene	2020-07	2020	7
27173	27178	5	4	0.09665	651.0	M	3.0	217.0	656.0	M	2.0	219.0	2.0	same gene	2020-07	2020	7
27173	27177	4	4	0.09665	651.0	M	3.0	217.0	655.0	M	1.0	219.0	2.0	same gene	2020-07	2020	7
27172	27229	57	4	0.09665	650.0	M	2.0	217.0	28.0	ORF6	1.0	10.0		different gene	2020-07	2020	7
27172	27227	55	4	0.09665	650.0	M	2.0	217.0	26.0	ORF6	2.0	9.0		different gene	2020-07	2020	7
27172	27224	52	4	0.09665	650.0	M	2.0	217.0	23.0	ORF6	2.0	8.0		different gene	2020-07	2020	7
27172	27223	51	4	0.09665	650.0	M	2.0	217.0	22.0	ORF6	1.0	8.0		different gene	2020-07	2020	7
27172	27178	6	4	0.09665	650.0	M	2.0	217.0	656.0	M	2.0	219.0	2.0	same gene	2020-07	2020	7
27171	27229	58	4	0.09665	649.0	M	1.0	217.0	28.0	ORF6	1.0	10.0		different gene	2020-07	2020	7
27170	27192	22	4	0.09665	648.0	M	3.0	216.0						different gene	2020-07	2020	7
27170	27224	54	4	0.09665	648.0	M	3.0	216.0	23.0	ORF6	2.0	8.0		different gene	2020-07	2020	7
27171	27181	10	4	0.09665	649.0	M	1.0	217.0	659.0	M	2.0	220.0	3.0	same gene	2020-07	2020	7
27171	27180	9	4	0.09665	649.0	M	1.0	217.0	658.0	M	1.0	220.0	3.0	same gene	2020-07	2020	7
27171	27179	8	4	0.09665	649.0	M	1.0	217.0	657.0	M	3.0	219.0	2.0	same gene	2020-07	2020	7
27171	27178	7	4	0.09665	649.0	M	1.0	217.0	656.0	M	2.0	219.0	2.0	same gene	2020-07	2020	7
27171	27177	6	4	0.09665	649.0	M	1.0	217.0	655.0	M	1.0	219.0	2.0	same gene	2020-07	2020	7
27170	27229	59	4	0.09665	648.0	M	3.0	216.0	28.0	ORF6	1.0	10.0		different gene	2020-07	2020	7
27170	27227	57	4	0.09665	648.0	M	3.0	216.0	26.0	ORF6	2.0	9.0		different gene	2020-07	2020	7
27170	27223	53	4	0.09665	648.0	M	3.0	216.0	22.0	ORF6	1.0	8.0		different gene	2020-07	2020	7
27171	27227	56	4	0.09665	649.0	M	1.0	217.0	26.0	ORF6	2.0	9.0		different gene	2020-07	2020	7
27170	27222	52	4	0.09665	648.0	M	3.0	216.0	21.0	ORF6	3.0	7.0		different gene	2020-07	2020	7
27170	27220	50	4	0.09665	648.0	M	3.0	216.0	19.0	ORF6	1.0	7.0		different gene	2020-07	2020	7
27170	27218	48	4	0.09665	648.0	M	3.0	216.0	17.0	ORF6	2.0	6.0		different gene	2020-07	2020	7
27170	27197	27	4	0.09665	648.0	M	3.0	216.0						different gene	2020-07	2020	7
27170	27195	25	4	0.09665	648.0	M	3.0	216.0						different gene	2020-07	2020	7
27170	27194	24	4	0.09665	648.0	M	3.0	216.0						different gene	2020-07	2020	7
27170	27193	23	4	0.09665	648.0	M	3.0	216.0						different gene	2020-07	2020	7
27171	27182	11	4	0.09665	649.0	M	1.0	217.0	660.0	M	3.0	220.0	3.0	same gene	2020-07	2020	7
27171	27184	13	4	0.09665	649.0	M	1.0	217.0	662.0	M	2.0	221.0	4.0	same gene	2020-07	2020	7
27171	27185	14	4	0.09665	649.0	M	1.0	217.0	663.0	M	3.0	221.0	4.0	same gene	2020-07	2020	7
27171	27186	15	4	0.09665	649.0	M	1.0	217.0	664.0	M	1.0	222.0	5.0	same gene	2020-07	2020	7
27171	27224	53	4	0.09665	649.0	M	1.0	217.0	23.0	ORF6	2.0	8.0		different gene	2020-07	2020	7
27171	27223	52	4	0.09665	649.0	M	1.0	217.0	22.0	ORF6	1.0	8.0		different gene	2020-07	2020	7
27171	27222	51	4	0.09665	649.0	M	1.0	217.0	21.0	ORF6	3.0	7.0		different gene	2020-07	2020	7
27171	27220	49	4	0.09665	649.0	M	1.0	217.0	19.0	ORF6	1.0	7.0		different gene	2020-07	2020	7
27171	27218	47	4	0.09665	649.0	M	1.0	217.0	17.0	ORF6	2.0	6.0		different gene	2020-07	2020	7
27171	27197	26	4	0.09665	649.0	M	1.0	217.0						different gene	2020-07	2020	7
27171	27195	24	4	0.09665	649.0	M	1.0	217.0						different gene	2020-07	2020	7
27171	27194	23	4	0.09665	649.0	M	1.0	217.0						different gene	2020-07	2020	7
27171	27193	22	4	0.09665	649.0	M	1.0	217.0						different gene	2020-07	2020	7
27171	27192	21	4	0.09665	649.0	M	1.0	217.0						different gene	2020-07	2020	7
27171	27191	20	4	0.09665	649.0	M	1.0	217.0	669.0	M	3.0	223.0	6.0	same gene	2020-07	2020	7
27171	27190	19	4	0.09665	649.0	M	1.0	217.0	668.0	M	2.0	223.0	6.0	same gene	2020-07	2020	7
27171	27189	18	4	0.09665	649.0	M	1.0	217.0	667.0	M	1.0	223.0	6.0	same gene	2020-07	2020	7
27171	27188	17	4	0.09665	649.0	M	1.0	217.0	666.0	M	3.0	222.0	5.0	same gene	2020-07	2020	7
27171	27187	16	4	0.09665	649.0	M	1.0	217.0	665.0	M	2.0	222.0	5.0	same gene	2020-07	2020	7
25639	27190	1551	4	0.09665	247.0	ORF3a	1.0	83.0	668.0	M	2.0	223.0		different gene	2020-07	2020	7
25639	27188	1549	4	0.09665	247.0	ORF3a	1.0	83.0	666.0	M	3.0	222.0		different gene	2020-07	2020	7
27193	27218	25	4	0.09665					17.0	ORF6	2.0	6.0		different gene	2020-07	2020	7
25633	27180	1547	4	0.09665	241.0	ORF3a	1.0	81.0	658.0	M	1.0	220.0		different gene	2020-07	2020	7
25633	27188	1555	4	0.09665	241.0	ORF3a	1.0	81.0	666.0	M	3.0	222.0		different gene	2020-07	2020	7
25633	27187	1554	4	0.09665	241.0	ORF3a	1.0	81.0	665.0	M	2.0	222.0		different gene	2020-07	2020	7
25633	27186	1553	4	0.09665	241.0	ORF3a	1.0	81.0	664.0	M	1.0	222.0		different gene	2020-07	2020	7
25633	27185	1552	4	0.09665	241.0	ORF3a	1.0	81.0	663.0	M	3.0	221.0		different gene	2020-07	2020	7
25633	27184	1551	4	0.09665	241.0	ORF3a	1.0	81.0	662.0	M	2.0	221.0		different gene	2020-07	2020	7
25633	27182	1549	4	0.09665	241.0	ORF3a	1.0	81.0	660.0	M	3.0	220.0		different gene	2020-07	2020	7
25633	27181	1548	4	0.09665	241.0	ORF3a	1.0	81.0	659.0	M	2.0	220.0		different gene	2020-07	2020	7
25633	27179	1546	4	0.09665	241.0	ORF3a	1.0	81.0	657.0	M	3.0	219.0		different gene	2020-07	2020	7
25633	27170	1537	4	0.09665	241.0	ORF3a	1.0	81.0	648.0	M	3.0	216.0		different gene	2020-07	2020	7
25633	27178	1545	4	0.09665	241.0	ORF3a	1.0	81.0	656.0	M	2.0	219.0		different gene	2020-07	2020	7
25633	27177	1544	4	0.09665	241.0	ORF3a	1.0	81.0	655.0	M	1.0	219.0		different gene	2020-07	2020	7
25633	27176	1543	4	0.09665	241.0	ORF3a	1.0	81.0	654.0	M	3.0	218.0		different gene	2020-07	2020	7
25633	27175	1542	4	0.09665	241.0	ORF3a	1.0	81.0	653.0	M	2.0	218.0		different gene	2020-07	2020	7
25633	27174	1541	4	0.09665	241.0	ORF3a	1.0	81.0	652.0	M	1.0	218.0		different gene	2020-07	2020	7
25633	27173	1540	4	0.09665	241.0	ORF3a	1.0	81.0	651.0	M	3.0	217.0		different gene	2020-07	2020	7
25633	27172	1539	4	0.09665	241.0	ORF3a	1.0	81.0	650.0	M	2.0	217.0		different gene	2020-07	2020	7
25633	27189	1556	4	0.09665	241.0	ORF3a	1.0	81.0	667.0	M	1.0	223.0		different gene	2020-07	2020	7
25633	27190	1557	4	0.09665	241.0	ORF3a	1.0	81.0	668.0	M	2.0	223.0		different gene	2020-07	2020	7
25633	27191	1558	4	0.09665	241.0	ORF3a	1.0	81.0	669.0	M	3.0	223.0		different gene	2020-07	2020	7
25633	27192	1559	4	0.09665	241.0	ORF3a	1.0	81.0						different gene	2020-07	2020	7
25636	27173	1537	4	0.09665	244.0	ORF3a	1.0	82.0	651.0	M	3.0	217.0		different gene	2020-07	2020	7
25636	27172	1536	4	0.09665	244.0	ORF3a	1.0	82.0	650.0	M	2.0	217.0		different gene	2020-07	2020	7
25636	27171	1535	4	0.09665	244.0	ORF3a	1.0	82.0	649.0	M	1.0	217.0		different gene	2020-07	2020	7
25636	27170	1534	4	0.09665	244.0	ORF3a	1.0	82.0	648.0	M	3.0	216.0		different gene	2020-07	2020	7
25633	27229	1596	4	0.09665	241.0	ORF3a	1.0	81.0	28.0	ORF6	1.0	10.0		different gene	2020-07	2020	7
25633	27227	1594	4	0.09665	241.0	ORF3a	1.0	81.0	26.0	ORF6	2.0	9.0		different gene	2020-07	2020	7
25633	27224	1591	4	0.09665	241.0	ORF3a	1.0	81.0	23.0	ORF6	2.0	8.0		different gene	2020-07	2020	7
25633	27223	1590	4	0.09665	241.0	ORF3a	1.0	81.0	22.0	ORF6	1.0	8.0		different gene	2020-07	2020	7
25633	27222	1589	4	0.09665	241.0	ORF3a	1.0	81.0	21.0	ORF6	3.0	7.0		different gene	2020-07	2020	7
25633	27220	1587	4	0.09665	241.0	ORF3a	1.0	81.0	19.0	ORF6	1.0	7.0		different gene	2020-07	2020	7
25633	27218	1585	4	0.09665	241.0	ORF3a	1.0	81.0	17.0	ORF6	2.0	6.0		different gene	2020-07	2020	7
25633	27197	1564	4	0.09665	241.0	ORF3a	1.0	81.0						different gene	2020-07	2020	7
25633	27195	1562	4	0.09665	241.0	ORF3a	1.0	81.0						different gene	2020-07	2020	7
25633	27194	1561	4	0.09665	241.0	ORF3a	1.0	81.0						different gene	2020-07	2020	7
25633	27193	1560	4	0.09665	241.0	ORF3a	1.0	81.0						different gene	2020-07	2020	7
25633	27171	1538	4	0.09665	241.0	ORF3a	1.0	81.0	649.0	M	1.0	217.0		different gene	2020-07	2020	7
25633	25640	7	4	0.09665	241.0	ORF3a	1.0	81.0	248.0	ORF3a	2.0	83.0	2.0	same gene	2020-07	2020	7
25636	27175	1539	4	0.09665	244.0	ORF3a	1.0	82.0	653.0	M	2.0	218.0		different gene	2020-07	2020	7
25632	27176	1544	4	0.09665	240.0	ORF3a	3.0	80.0	654.0	M	3.0	218.0		different gene	2020-07	2020	7
25632	27184	1552	4	0.09665	240.0	ORF3a	3.0	80.0	662.0	M	2.0	221.0		different gene	2020-07	2020	7
25632	27182	1550	4	0.09665	240.0	ORF3a	3.0	80.0	660.0	M	3.0	220.0		different gene	2020-07	2020	7
25632	27181	1549	4	0.09665	240.0	ORF3a	3.0	80.0	659.0	M	2.0	220.0		different gene	2020-07	2020	7
25632	27180	1548	4	0.09665	240.0	ORF3a	3.0	80.0	658.0	M	1.0	220.0		different gene	2020-07	2020	7
25632	27179	1547	4	0.09665	240.0	ORF3a	3.0	80.0	657.0	M	3.0	219.0		different gene	2020-07	2020	7
25632	27178	1546	4	0.09665	240.0	ORF3a	3.0	80.0	656.0	M	2.0	219.0		different gene	2020-07	2020	7
25632	27177	1545	4	0.09665	240.0	ORF3a	3.0	80.0	655.0	M	1.0	219.0		different gene	2020-07	2020	7
25632	27175	1543	4	0.09665	240.0	ORF3a	3.0	80.0	653.0	M	2.0	218.0		different gene	2020-07	2020	7
25633	25639	6	4	0.09665	241.0	ORF3a	1.0	81.0	247.0	ORF3a	1.0	83.0	2.0	same gene	2020-07	2020	7
25632	27174	1542	4	0.09665	240.0	ORF3a	3.0	80.0	652.0	M	1.0	218.0		different gene	2020-07	2020	7
25632	27173	1541	4	0.09665	240.0	ORF3a	3.0	80.0	651.0	M	3.0	217.0		different gene	2020-07	2020	7
25632	27172	1540	4	0.09665	240.0	ORF3a	3.0	80.0	650.0	M	2.0	217.0		different gene	2020-07	2020	7
25632	27171	1539	4	0.09665	240.0	ORF3a	3.0	80.0	649.0	M	1.0	217.0		different gene	2020-07	2020	7
25632	27170	1538	4	0.09665	240.0	ORF3a	3.0	80.0	648.0	M	3.0	216.0		different gene	2020-07	2020	7
25632	25640	8	4	0.09665	240.0	ORF3a	3.0	80.0	248.0	ORF3a	2.0	83.0	3.0	same gene	2020-07	2020	7
25632	25639	7	4	0.09665	240.0	ORF3a	3.0	80.0	247.0	ORF3a	1.0	83.0	3.0	same gene	2020-07	2020	7
25632	27185	1553	4	0.09665	240.0	ORF3a	3.0	80.0	663.0	M	3.0	221.0		different gene	2020-07	2020	7
25632	27186	1554	4	0.09665	240.0	ORF3a	3.0	80.0	664.0	M	1.0	222.0		different gene	2020-07	2020	7
25632	27187	1555	4	0.09665	240.0	ORF3a	3.0	80.0	665.0	M	2.0	222.0		different gene	2020-07	2020	7
25632	27188	1556	4	0.09665	240.0	ORF3a	3.0	80.0	666.0	M	3.0	222.0		different gene	2020-07	2020	7
25632	27229	1597	4	0.09665	240.0	ORF3a	3.0	80.0	28.0	ORF6	1.0	10.0		different gene	2020-07	2020	7
25632	27227	1595	4	0.09665	240.0	ORF3a	3.0	80.0	26.0	ORF6	2.0	9.0		different gene	2020-07	2020	7
25632	27224	1592	4	0.09665	240.0	ORF3a	3.0	80.0	23.0	ORF6	2.0	8.0		different gene	2020-07	2020	7
25632	27223	1591	4	0.09665	240.0	ORF3a	3.0	80.0	22.0	ORF6	1.0	8.0		different gene	2020-07	2020	7
25632	27222	1590	4	0.09665	240.0	ORF3a	3.0	80.0	21.0	ORF6	3.0	7.0		different gene	2020-07	2020	7
25632	27220	1588	4	0.09665	240.0	ORF3a	3.0	80.0	19.0	ORF6	1.0	7.0		different gene	2020-07	2020	7
25632	27218	1586	4	0.09665	240.0	ORF3a	3.0	80.0	17.0	ORF6	2.0	6.0		different gene	2020-07	2020	7
25632	27197	1565	4	0.09665	240.0	ORF3a	3.0	80.0						different gene	2020-07	2020	7
25632	27195	1563	4	0.09665	240.0	ORF3a	3.0	80.0						different gene	2020-07	2020	7
25632	27194	1562	4	0.09665	240.0	ORF3a	3.0	80.0						different gene	2020-07	2020	7
25632	27193	1561	4	0.09665	240.0	ORF3a	3.0	80.0						different gene	2020-07	2020	7
25632	27192	1560	4	0.09665	240.0	ORF3a	3.0	80.0						different gene	2020-07	2020	7
25632	27191	1559	4	0.09665	240.0	ORF3a	3.0	80.0	669.0	M	3.0	223.0		different gene	2020-07	2020	7
25632	27190	1558	4	0.09665	240.0	ORF3a	3.0	80.0	668.0	M	2.0	223.0		different gene	2020-07	2020	7
25632	27189	1557	4	0.09665	240.0	ORF3a	3.0	80.0	667.0	M	1.0	223.0		different gene	2020-07	2020	7
25636	27174	1538	4	0.09665	244.0	ORF3a	1.0	82.0	652.0	M	1.0	218.0		different gene	2020-07	2020	7
25636	27176	1540	4	0.09665	244.0	ORF3a	1.0	82.0	654.0	M	3.0	218.0		different gene	2020-07	2020	7
25639	27187	1548	4	0.09665	247.0	ORF3a	1.0	83.0	665.0	M	2.0	222.0		different gene	2020-07	2020	7
25637	27193	1556	4	0.09665	245.0	ORF3a	2.0	82.0						different gene	2020-07	2020	7
25637	27223	1586	4	0.09665	245.0	ORF3a	2.0	82.0	22.0	ORF6	1.0	8.0		different gene	2020-07	2020	7
25637	27222	1585	4	0.09665	245.0	ORF3a	2.0	82.0	21.0	ORF6	3.0	7.0		different gene	2020-07	2020	7
25637	27220	1583	4	0.09665	245.0	ORF3a	2.0	82.0	19.0	ORF6	1.0	7.0		different gene	2020-07	2020	7
25637	27218	1581	4	0.09665	245.0	ORF3a	2.0	82.0	17.0	ORF6	2.0	6.0		different gene	2020-07	2020	7
25637	27197	1560	4	0.09665	245.0	ORF3a	2.0	82.0						different gene	2020-07	2020	7
25637	27195	1558	4	0.09665	245.0	ORF3a	2.0	82.0						different gene	2020-07	2020	7
25637	27194	1557	4	0.09665	245.0	ORF3a	2.0	82.0						different gene	2020-07	2020	7
25637	27192	1555	4	0.09665	245.0	ORF3a	2.0	82.0						different gene	2020-07	2020	7
25637	27182	1545	4	0.09665	245.0	ORF3a	2.0	82.0	660.0	M	3.0	220.0		different gene	2020-07	2020	7
25637	27191	1554	4	0.09665	245.0	ORF3a	2.0	82.0	669.0	M	3.0	223.0		different gene	2020-07	2020	7
25637	27190	1553	4	0.09665	245.0	ORF3a	2.0	82.0	668.0	M	2.0	223.0		different gene	2020-07	2020	7
25637	27189	1552	4	0.09665	245.0	ORF3a	2.0	82.0	667.0	M	1.0	223.0		different gene	2020-07	2020	7
25637	27188	1551	4	0.09665	245.0	ORF3a	2.0	82.0	666.0	M	3.0	222.0		different gene	2020-07	2020	7
25637	27187	1550	4	0.09665	245.0	ORF3a	2.0	82.0	665.0	M	2.0	222.0		different gene	2020-07	2020	7
25637	27186	1549	4	0.09665	245.0	ORF3a	2.0	82.0	664.0	M	1.0	222.0		different gene	2020-07	2020	7
25637	27185	1548	4	0.09665	245.0	ORF3a	2.0	82.0	663.0	M	3.0	221.0		different gene	2020-07	2020	7
25637	27224	1587	4	0.09665	245.0	ORF3a	2.0	82.0	23.0	ORF6	2.0	8.0		different gene	2020-07	2020	7
25637	27227	1590	4	0.09665	245.0	ORF3a	2.0	82.0	26.0	ORF6	2.0	9.0		different gene	2020-07	2020	7
25637	27229	1592	4	0.09665	245.0	ORF3a	2.0	82.0	28.0	ORF6	1.0	10.0		different gene	2020-07	2020	7
25639	27170	1531	4	0.09665	247.0	ORF3a	1.0	83.0	648.0	M	3.0	216.0		different gene	2020-07	2020	7
25639	27186	1547	4	0.09665	247.0	ORF3a	1.0	83.0	664.0	M	1.0	222.0		different gene	2020-07	2020	7
25639	27185	1546	4	0.09665	247.0	ORF3a	1.0	83.0	663.0	M	3.0	221.0		different gene	2020-07	2020	7
25639	27184	1545	4	0.09665	247.0	ORF3a	1.0	83.0	662.0	M	2.0	221.0		different gene	2020-07	2020	7
25639	27182	1543	4	0.09665	247.0	ORF3a	1.0	83.0	660.0	M	3.0	220.0		different gene	2020-07	2020	7
25639	27181	1542	4	0.09665	247.0	ORF3a	1.0	83.0	659.0	M	2.0	220.0		different gene	2020-07	2020	7
25639	27180	1541	4	0.09665	247.0	ORF3a	1.0	83.0	658.0	M	1.0	220.0		different gene	2020-07	2020	7
25639	27179	1540	4	0.09665	247.0	ORF3a	1.0	83.0	657.0	M	3.0	219.0		different gene	2020-07	2020	7
25639	27178	1539	4	0.09665	247.0	ORF3a	1.0	83.0	656.0	M	2.0	219.0		different gene	2020-07	2020	7
25639	27177	1538	4	0.09665	247.0	ORF3a	1.0	83.0	655.0	M	1.0	219.0		different gene	2020-07	2020	7
25639	27176	1537	4	0.09665	247.0	ORF3a	1.0	83.0	654.0	M	3.0	218.0		different gene	2020-07	2020	7
25639	27175	1536	4	0.09665	247.0	ORF3a	1.0	83.0	653.0	M	2.0	218.0		different gene	2020-07	2020	7
25639	27174	1535	4	0.09665	247.0	ORF3a	1.0	83.0	652.0	M	1.0	218.0		different gene	2020-07	2020	7
25639	27173	1534	4	0.09665	247.0	ORF3a	1.0	83.0	651.0	M	3.0	217.0		different gene	2020-07	2020	7
25639	27172	1533	4	0.09665	247.0	ORF3a	1.0	83.0	650.0	M	2.0	217.0		different gene	2020-07	2020	7
25639	27171	1532	4	0.09665	247.0	ORF3a	1.0	83.0	649.0	M	1.0	217.0		different gene	2020-07	2020	7
25637	27184	1547	4	0.09665	245.0	ORF3a	2.0	82.0	662.0	M	2.0	221.0		different gene	2020-07	2020	7
25637	27181	1544	4	0.09665	245.0	ORF3a	2.0	82.0	659.0	M	2.0	220.0		different gene	2020-07	2020	7
25636	27177	1541	4	0.09665	244.0	ORF3a	1.0	82.0	655.0	M	1.0	219.0		different gene	2020-07	2020	7
25636	27187	1551	4	0.09665	244.0	ORF3a	1.0	82.0	665.0	M	2.0	222.0		different gene	2020-07	2020	7
25636	27194	1558	4	0.09665	244.0	ORF3a	1.0	82.0						different gene	2020-07	2020	7
25636	27193	1557	4	0.09665	244.0	ORF3a	1.0	82.0						different gene	2020-07	2020	7
25636	27192	1556	4	0.09665	244.0	ORF3a	1.0	82.0						different gene	2020-07	2020	7
25636	27191	1555	4	0.09665	244.0	ORF3a	1.0	82.0	669.0	M	3.0	223.0		different gene	2020-07	2020	7
25636	27190	1554	4	0.09665	244.0	ORF3a	1.0	82.0	668.0	M	2.0	223.0		different gene	2020-07	2020	7
25636	27189	1553	4	0.09665	244.0	ORF3a	1.0	82.0	667.0	M	1.0	223.0		different gene	2020-07	2020	7
25636	27188	1552	4	0.09665	244.0	ORF3a	1.0	82.0	666.0	M	3.0	222.0		different gene	2020-07	2020	7
25636	27186	1550	4	0.09665	244.0	ORF3a	1.0	82.0	664.0	M	1.0	222.0		different gene	2020-07	2020	7
25637	27180	1543	4	0.09665	245.0	ORF3a	2.0	82.0	658.0	M	1.0	220.0		different gene	2020-07	2020	7
25636	27185	1549	4	0.09665	244.0	ORF3a	1.0	82.0	663.0	M	3.0	221.0		different gene	2020-07	2020	7
25636	27184	1548	4	0.09665	244.0	ORF3a	1.0	82.0	662.0	M	2.0	221.0		different gene	2020-07	2020	7
25636	27182	1546	4	0.09665	244.0	ORF3a	1.0	82.0	660.0	M	3.0	220.0		different gene	2020-07	2020	7
25636	27181	1545	4	0.09665	244.0	ORF3a	1.0	82.0	659.0	M	2.0	220.0		different gene	2020-07	2020	7
25636	27180	1544	4	0.09665	244.0	ORF3a	1.0	82.0	658.0	M	1.0	220.0		different gene	2020-07	2020	7
25636	27179	1543	4	0.09665	244.0	ORF3a	1.0	82.0	657.0	M	3.0	219.0		different gene	2020-07	2020	7
25636	27178	1542	4	0.09665	244.0	ORF3a	1.0	82.0	656.0	M	2.0	219.0		different gene	2020-07	2020	7
25636	27195	1559	4	0.09665	244.0	ORF3a	1.0	82.0						different gene	2020-07	2020	7
25636	27197	1561	4	0.09665	244.0	ORF3a	1.0	82.0						different gene	2020-07	2020	7
25636	27218	1582	4	0.09665	244.0	ORF3a	1.0	82.0	17.0	ORF6	2.0	6.0		different gene	2020-07	2020	7
25636	27220	1584	4	0.09665	244.0	ORF3a	1.0	82.0	19.0	ORF6	1.0	7.0		different gene	2020-07	2020	7
25637	27179	1542	4	0.09665	245.0	ORF3a	2.0	82.0	657.0	M	3.0	219.0		different gene	2020-07	2020	7
25637	27178	1541	4	0.09665	245.0	ORF3a	2.0	82.0	656.0	M	2.0	219.0		different gene	2020-07	2020	7
25637	27177	1540	4	0.09665	245.0	ORF3a	2.0	82.0	655.0	M	1.0	219.0		different gene	2020-07	2020	7
25637	27176	1539	4	0.09665	245.0	ORF3a	2.0	82.0	654.0	M	3.0	218.0		different gene	2020-07	2020	7
25637	27175	1538	4	0.09665	245.0	ORF3a	2.0	82.0	653.0	M	2.0	218.0		different gene	2020-07	2020	7
25637	27174	1537	4	0.09665	245.0	ORF3a	2.0	82.0	652.0	M	1.0	218.0		different gene	2020-07	2020	7
25637	27173	1536	4	0.09665	245.0	ORF3a	2.0	82.0	651.0	M	3.0	217.0		different gene	2020-07	2020	7
25637	27172	1535	4	0.09665	245.0	ORF3a	2.0	82.0	650.0	M	2.0	217.0		different gene	2020-07	2020	7
25637	27171	1534	4	0.09665	245.0	ORF3a	2.0	82.0	649.0	M	1.0	217.0		different gene	2020-07	2020	7
25637	27170	1533	4	0.09665	245.0	ORF3a	2.0	82.0	648.0	M	3.0	216.0		different gene	2020-07	2020	7
25636	27229	1593	4	0.09665	244.0	ORF3a	1.0	82.0	28.0	ORF6	1.0	10.0		different gene	2020-07	2020	7
25636	27227	1591	4	0.09665	244.0	ORF3a	1.0	82.0	26.0	ORF6	2.0	9.0		different gene	2020-07	2020	7
25636	27224	1588	4	0.09665	244.0	ORF3a	1.0	82.0	23.0	ORF6	2.0	8.0		different gene	2020-07	2020	7
25636	27223	1587	4	0.09665	244.0	ORF3a	1.0	82.0	22.0	ORF6	1.0	8.0		different gene	2020-07	2020	7
25636	27222	1586	4	0.09665	244.0	ORF3a	1.0	82.0	21.0	ORF6	3.0	7.0		different gene	2020-07	2020	7
27173	27189	16	4	0.09665	651.0	M	3.0	217.0	667.0	M	1.0	223.0	6.0	same gene	2020-07	2020	7
27173	27190	17	4	0.09665	651.0	M	3.0	217.0	668.0	M	2.0	223.0	6.0	same gene	2020-07	2020	7
27173	27191	18	4	0.09665	651.0	M	3.0	217.0	669.0	M	3.0	223.0	6.0	same gene	2020-07	2020	7
27184	27218	34	4	0.09665	662.0	M	2.0	221.0	17.0	ORF6	2.0	6.0		different gene	2020-07	2020	7
27185	27189	4	4	0.09665	663.0	M	3.0	221.0	667.0	M	1.0	223.0	2.0	same gene	2020-07	2020	7
27184	27229	45	4	0.09665	662.0	M	2.0	221.0	28.0	ORF6	1.0	10.0		different gene	2020-07	2020	7
27184	27227	43	4	0.09665	662.0	M	2.0	221.0	26.0	ORF6	2.0	9.0		different gene	2020-07	2020	7
27184	27224	40	4	0.09665	662.0	M	2.0	221.0	23.0	ORF6	2.0	8.0		different gene	2020-07	2020	7
27184	27223	39	4	0.09665	662.0	M	2.0	221.0	22.0	ORF6	1.0	8.0		different gene	2020-07	2020	7
27184	27222	38	4	0.09665	662.0	M	2.0	221.0	21.0	ORF6	3.0	7.0		different gene	2020-07	2020	7
27184	27220	36	4	0.09665	662.0	M	2.0	221.0	19.0	ORF6	1.0	7.0		different gene	2020-07	2020	7
27184	27197	13	4	0.09665	662.0	M	2.0	221.0						different gene	2020-07	2020	7
27182	27227	45	4	0.09665	660.0	M	3.0	220.0	26.0	ORF6	2.0	9.0		different gene	2020-07	2020	7
27184	27195	11	4	0.09665	662.0	M	2.0	221.0						different gene	2020-07	2020	7
27184	27194	10	4	0.09665	662.0	M	2.0	221.0						different gene	2020-07	2020	7
27184	27193	9	4	0.09665	662.0	M	2.0	221.0						different gene	2020-07	2020	7
27184	27192	8	4	0.09665	662.0	M	2.0	221.0						different gene	2020-07	2020	7
27184	27191	7	4	0.09665	662.0	M	2.0	221.0	669.0	M	3.0	223.0	2.0	same gene	2020-07	2020	7
27184	27190	6	4	0.09665	662.0	M	2.0	221.0	668.0	M	2.0	223.0	2.0	same gene	2020-07	2020	7
27184	27189	5	4	0.09665	662.0	M	2.0	221.0	667.0	M	1.0	223.0	2.0	same gene	2020-07	2020	7
27185	27190	5	4	0.09665	663.0	M	3.0	221.0	668.0	M	2.0	223.0	2.0	same gene	2020-07	2020	7
27185	27191	6	4	0.09665	663.0	M	3.0	221.0	669.0	M	3.0	223.0	2.0	same gene	2020-07	2020	7
27185	27192	7	4	0.09665	663.0	M	3.0	221.0						different gene	2020-07	2020	7
27185	27193	8	4	0.09665	663.0	M	3.0	221.0						different gene	2020-07	2020	7
27186	27197	11	4	0.09665	664.0	M	1.0	222.0						different gene	2020-07	2020	7
27186	27195	9	4	0.09665	664.0	M	1.0	222.0						different gene	2020-07	2020	7
27186	27194	8	4	0.09665	664.0	M	1.0	222.0						different gene	2020-07	2020	7
27186	27193	7	4	0.09665	664.0	M	1.0	222.0						different gene	2020-07	2020	7
27186	27192	6	4	0.09665	664.0	M	1.0	222.0						different gene	2020-07	2020	7
27185	27229	44	4	0.09665	663.0	M	3.0	221.0	28.0	ORF6	1.0	10.0		different gene	2020-07	2020	7
27185	27227	42	4	0.09665	663.0	M	3.0	221.0	26.0	ORF6	2.0	9.0		different gene	2020-07	2020	7
27185	27224	39	4	0.09665	663.0	M	3.0	221.0	23.0	ORF6	2.0	8.0		different gene	2020-07	2020	7
27185	27223	38	4	0.09665	663.0	M	3.0	221.0	22.0	ORF6	1.0	8.0		different gene	2020-07	2020	7
27185	27222	37	4	0.09665	663.0	M	3.0	221.0	21.0	ORF6	3.0	7.0		different gene	2020-07	2020	7
27185	27220	35	4	0.09665	663.0	M	3.0	221.0	19.0	ORF6	1.0	7.0		different gene	2020-07	2020	7
27185	27218	33	4	0.09665	663.0	M	3.0	221.0	17.0	ORF6	2.0	6.0		different gene	2020-07	2020	7
27185	27197	12	4	0.09665	663.0	M	3.0	221.0						different gene	2020-07	2020	7
27185	27195	10	4	0.09665	663.0	M	3.0	221.0						different gene	2020-07	2020	7
27185	27194	9	4	0.09665	663.0	M	3.0	221.0						different gene	2020-07	2020	7
27182	27229	47	4	0.09665	660.0	M	3.0	220.0	28.0	ORF6	1.0	10.0		different gene	2020-07	2020	7
27182	27224	42	4	0.09665	660.0	M	3.0	220.0	23.0	ORF6	2.0	8.0		different gene	2020-07	2020	7
27186	27220	34	4	0.09665	664.0	M	1.0	222.0	19.0	ORF6	1.0	7.0		different gene	2020-07	2020	7
27181	27191	10	4	0.09665	659.0	M	2.0	220.0	669.0	M	3.0	223.0	3.0	same gene	2020-07	2020	7
27181	27220	39	4	0.09665	659.0	M	2.0	220.0	19.0	ORF6	1.0	7.0		different gene	2020-07	2020	7
27181	27218	37	4	0.09665	659.0	M	2.0	220.0	17.0	ORF6	2.0	6.0		different gene	2020-07	2020	7
27181	27197	16	4	0.09665	659.0	M	2.0	220.0						different gene	2020-07	2020	7
27181	27195	14	4	0.09665	659.0	M	2.0	220.0						different gene	2020-07	2020	7
27181	27194	13	4	0.09665	659.0	M	2.0	220.0						different gene	2020-07	2020	7
27181	27193	12	4	0.09665	659.0	M	2.0	220.0						different gene	2020-07	2020	7
27181	27192	11	4	0.09665	659.0	M	2.0	220.0						different gene	2020-07	2020	7
27181	27190	9	4	0.09665	659.0	M	2.0	220.0	668.0	M	2.0	223.0	3.0	same gene	2020-07	2020	7
27182	27223	41	4	0.09665	660.0	M	3.0	220.0	22.0	ORF6	1.0	8.0		different gene	2020-07	2020	7
27181	27189	8	4	0.09665	659.0	M	2.0	220.0	667.0	M	1.0	223.0	3.0	same gene	2020-07	2020	7
27181	27188	7	4	0.09665	659.0	M	2.0	220.0	666.0	M	3.0	222.0	2.0	same gene	2020-07	2020	7
27181	27187	6	4	0.09665	659.0	M	2.0	220.0	665.0	M	2.0	222.0	2.0	same gene	2020-07	2020	7
27181	27186	5	4	0.09665	659.0	M	2.0	220.0	664.0	M	1.0	222.0	2.0	same gene	2020-07	2020	7
27180	27229	49	4	0.09665	658.0	M	1.0	220.0	28.0	ORF6	1.0	10.0		different gene	2020-07	2020	7
27180	27227	47	4	0.09665	658.0	M	1.0	220.0	26.0	ORF6	2.0	9.0		different gene	2020-07	2020	7
27180	27224	44	4	0.09665	658.0	M	1.0	220.0	23.0	ORF6	2.0	8.0		different gene	2020-07	2020	7
27181	27222	41	4	0.09665	659.0	M	2.0	220.0	21.0	ORF6	3.0	7.0		different gene	2020-07	2020	7
27181	27223	42	4	0.09665	659.0	M	2.0	220.0	22.0	ORF6	1.0	8.0		different gene	2020-07	2020	7
27181	27224	43	4	0.09665	659.0	M	2.0	220.0	23.0	ORF6	2.0	8.0		different gene	2020-07	2020	7
27181	27227	46	4	0.09665	659.0	M	2.0	220.0	26.0	ORF6	2.0	9.0		different gene	2020-07	2020	7
27182	27222	40	4	0.09665	660.0	M	3.0	220.0	21.0	ORF6	3.0	7.0		different gene	2020-07	2020	7
27182	27220	38	4	0.09665	660.0	M	3.0	220.0	19.0	ORF6	1.0	7.0		different gene	2020-07	2020	7
27182	27218	36	4	0.09665	660.0	M	3.0	220.0	17.0	ORF6	2.0	6.0		different gene	2020-07	2020	7
27182	27197	15	4	0.09665	660.0	M	3.0	220.0						different gene	2020-07	2020	7
27182	27195	13	4	0.09665	660.0	M	3.0	220.0						different gene	2020-07	2020	7
27182	27194	12	4	0.09665	660.0	M	3.0	220.0						different gene	2020-07	2020	7
27182	27193	11	4	0.09665	660.0	M	3.0	220.0						different gene	2020-07	2020	7
27182	27192	10	4	0.09665	660.0	M	3.0	220.0						different gene	2020-07	2020	7
27182	27191	9	4	0.09665	660.0	M	3.0	220.0	669.0	M	3.0	223.0	3.0	same gene	2020-07	2020	7
27182	27190	8	4	0.09665	660.0	M	3.0	220.0	668.0	M	2.0	223.0	3.0	same gene	2020-07	2020	7
27182	27189	7	4	0.09665	660.0	M	3.0	220.0	667.0	M	1.0	223.0	3.0	same gene	2020-07	2020	7
27182	27188	6	4	0.09665	660.0	M	3.0	220.0	666.0	M	3.0	222.0	2.0	same gene	2020-07	2020	7
27182	27187	5	4	0.09665	660.0	M	3.0	220.0	665.0	M	2.0	222.0	2.0	same gene	2020-07	2020	7
27182	27186	4	4	0.09665	660.0	M	3.0	220.0	664.0	M	1.0	222.0	2.0	same gene	2020-07	2020	7
27181	27229	48	4	0.09665	659.0	M	2.0	220.0	28.0	ORF6	1.0	10.0		different gene	2020-07	2020	7
27186	27218	32	4	0.09665	664.0	M	1.0	222.0	17.0	ORF6	2.0	6.0		different gene	2020-07	2020	7
27186	27222	36	4	0.09665	664.0	M	1.0	222.0	21.0	ORF6	3.0	7.0		different gene	2020-07	2020	7
27173	27192	19	4	0.09665	651.0	M	3.0	217.0						different gene	2020-07	2020	7
27190	27223	33	4	0.09665	668.0	M	2.0	223.0	22.0	ORF6	1.0	8.0		different gene	2020-07	2020	7
27191	27197	6	4	0.09665	669.0	M	3.0	223.0						different gene	2020-07	2020	7
27191	27195	4	4	0.09665	669.0	M	3.0	223.0						different gene	2020-07	2020	7
27191	27194	3	4	0.09665	669.0	M	3.0	223.0						different gene	2020-07	2020	7
27191	27193	2	4	0.09665	669.0	M	3.0	223.0						different gene	2020-07	2020	7
27190	27229	39	4	0.09665	668.0	M	2.0	223.0	28.0	ORF6	1.0	10.0		different gene	2020-07	2020	7
27190	27227	37	4	0.09665	668.0	M	2.0	223.0	26.0	ORF6	2.0	9.0		different gene	2020-07	2020	7
27190	27224	34	4	0.09665	668.0	M	2.0	223.0	23.0	ORF6	2.0	8.0		different gene	2020-07	2020	7
27190	27222	32	4	0.09665	668.0	M	2.0	223.0	21.0	ORF6	3.0	7.0		different gene	2020-07	2020	7
27189	27227	38	4	0.09665	667.0	M	1.0	223.0	26.0	ORF6	2.0	9.0		different gene	2020-07	2020	7
27190	27220	30	4	0.09665	668.0	M	2.0	223.0	19.0	ORF6	1.0	7.0		different gene	2020-07	2020	7
27190	27218	28	4	0.09665	668.0	M	2.0	223.0	17.0	ORF6	2.0	6.0		different gene	2020-07	2020	7
27190	27197	7	4	0.09665	668.0	M	2.0	223.0						different gene	2020-07	2020	7
27190	27195	5	4	0.09665	668.0	M	2.0	223.0						different gene	2020-07	2020	7
27190	27194	4	4	0.09665	668.0	M	2.0	223.0						different gene	2020-07	2020	7
27190	27193	3	4	0.09665	668.0	M	2.0	223.0						different gene	2020-07	2020	7
27190	27192	2	4	0.09665	668.0	M	2.0	223.0						different gene	2020-07	2020	7
27191	27218	27	4	0.09665	669.0	M	3.0	223.0	17.0	ORF6	2.0	6.0		different gene	2020-07	2020	7
27191	27220	29	4	0.09665	669.0	M	3.0	223.0	19.0	ORF6	1.0	7.0		different gene	2020-07	2020	7
27191	27222	31	4	0.09665	669.0	M	3.0	223.0	21.0	ORF6	3.0	7.0		different gene	2020-07	2020	7
27191	27223	32	4	0.09665	669.0	M	3.0	223.0	22.0	ORF6	1.0	8.0		different gene	2020-07	2020	7
27193	27197	4	4	0.09665										different gene	2020-07	2020	7
27193	27195	2	4	0.09665										different gene	2020-07	2020	7
27192	27229	37	4	0.09665					28.0	ORF6	1.0	10.0		different gene	2020-07	2020	7
27192	27227	35	4	0.09665					26.0	ORF6	2.0	9.0		different gene	2020-07	2020	7
27192	27224	32	4	0.09665					23.0	ORF6	2.0	8.0		different gene	2020-07	2020	7
27192	27223	31	4	0.09665					22.0	ORF6	1.0	8.0		different gene	2020-07	2020	7
27192	27222	30	4	0.09665					21.0	ORF6	3.0	7.0		different gene	2020-07	2020	7
27192	27220	28	4	0.09665					19.0	ORF6	1.0	7.0		different gene	2020-07	2020	7
27192	27218	26	4	0.09665					17.0	ORF6	2.0	6.0		different gene	2020-07	2020	7
27192	27197	5	4	0.09665										different gene	2020-07	2020	7
27192	27195	3	4	0.09665										different gene	2020-07	2020	7
27192	27194	2	4	0.09665										different gene	2020-07	2020	7
27191	27229	38	4	0.09665	669.0	M	3.0	223.0	28.0	ORF6	1.0	10.0		different gene	2020-07	2020	7
27191	27227	36	4	0.09665	669.0	M	3.0	223.0	26.0	ORF6	2.0	9.0		different gene	2020-07	2020	7
27191	27224	33	4	0.09665	669.0	M	3.0	223.0	23.0	ORF6	2.0	8.0		different gene	2020-07	2020	7
27189	27229	40	4	0.09665	667.0	M	1.0	223.0	28.0	ORF6	1.0	10.0		different gene	2020-07	2020	7
27189	27224	35	4	0.09665	667.0	M	1.0	223.0	23.0	ORF6	2.0	8.0		different gene	2020-07	2020	7
27186	27223	37	4	0.09665	664.0	M	1.0	222.0	22.0	ORF6	1.0	8.0		different gene	2020-07	2020	7
27187	27218	31	4	0.09665	665.0	M	2.0	222.0	17.0	ORF6	2.0	6.0		different gene	2020-07	2020	7
27188	27192	4	4	0.09665	666.0	M	3.0	222.0						different gene	2020-07	2020	7
27187	27229	42	4	0.09665	665.0	M	2.0	222.0	28.0	ORF6	1.0	10.0		different gene	2020-07	2020	7
27187	27227	40	4	0.09665	665.0	M	2.0	222.0	26.0	ORF6	2.0	9.0		different gene	2020-07	2020	7
27187	27224	37	4	0.09665	665.0	M	2.0	222.0	23.0	ORF6	2.0	8.0		different gene	2020-07	2020	7
27187	27223	36	4	0.09665	665.0	M	2.0	222.0	22.0	ORF6	1.0	8.0		different gene	2020-07	2020	7
27187	27222	35	4	0.09665	665.0	M	2.0	222.0	21.0	ORF6	3.0	7.0		different gene	2020-07	2020	7
27187	27220	33	4	0.09665	665.0	M	2.0	222.0	19.0	ORF6	1.0	7.0		different gene	2020-07	2020	7
27187	27197	10	4	0.09665	665.0	M	2.0	222.0						different gene	2020-07	2020	7
27189	27223	34	4	0.09665	667.0	M	1.0	223.0	22.0	ORF6	1.0	8.0		different gene	2020-07	2020	7
27187	27195	8	4	0.09665	665.0	M	2.0	222.0						different gene	2020-07	2020	7
27187	27194	7	4	0.09665	665.0	M	2.0	222.0						different gene	2020-07	2020	7
27187	27193	6	4	0.09665	665.0	M	2.0	222.0						different gene	2020-07	2020	7
27187	27192	5	4	0.09665	665.0	M	2.0	222.0						different gene	2020-07	2020	7
27186	27229	43	4	0.09665	664.0	M	1.0	222.0	28.0	ORF6	1.0	10.0		different gene	2020-07	2020	7
27186	27227	41	4	0.09665	664.0	M	1.0	222.0	26.0	ORF6	2.0	9.0		different gene	2020-07	2020	7
27186	27224	38	4	0.09665	664.0	M	1.0	222.0	23.0	ORF6	2.0	8.0		different gene	2020-07	2020	7
27188	27193	5	4	0.09665	666.0	M	3.0	222.0						different gene	2020-07	2020	7
27188	27194	6	4	0.09665	666.0	M	3.0	222.0						different gene	2020-07	2020	7
27188	27195	7	4	0.09665	666.0	M	3.0	222.0						different gene	2020-07	2020	7
27188	27197	9	4	0.09665	666.0	M	3.0	222.0						different gene	2020-07	2020	7
27189	27222	33	4	0.09665	667.0	M	1.0	223.0	21.0	ORF6	3.0	7.0		different gene	2020-07	2020	7
27189	27220	31	4	0.09665	667.0	M	1.0	223.0	19.0	ORF6	1.0	7.0		different gene	2020-07	2020	7
27189	27218	29	4	0.09665	667.0	M	1.0	223.0	17.0	ORF6	2.0	6.0		different gene	2020-07	2020	7
27189	27197	8	4	0.09665	667.0	M	1.0	223.0						different gene	2020-07	2020	7
27189	27195	6	4	0.09665	667.0	M	1.0	223.0						different gene	2020-07	2020	7
27189	27194	5	4	0.09665	667.0	M	1.0	223.0						different gene	2020-07	2020	7
27189	27193	4	4	0.09665	667.0	M	1.0	223.0						different gene	2020-07	2020	7
27189	27192	3	4	0.09665	667.0	M	1.0	223.0						different gene	2020-07	2020	7
27188	27229	41	4	0.09665	666.0	M	3.0	222.0	28.0	ORF6	1.0	10.0		different gene	2020-07	2020	7
27188	27227	39	4	0.09665	666.0	M	3.0	222.0	26.0	ORF6	2.0	9.0		different gene	2020-07	2020	7
27188	27224	36	4	0.09665	666.0	M	3.0	222.0	23.0	ORF6	2.0	8.0		different gene	2020-07	2020	7
27188	27223	35	4	0.09665	666.0	M	3.0	222.0	22.0	ORF6	1.0	8.0		different gene	2020-07	2020	7
27188	27222	34	4	0.09665	666.0	M	3.0	222.0	21.0	ORF6	3.0	7.0		different gene	2020-07	2020	7
27188	27220	32	4	0.09665	666.0	M	3.0	222.0	19.0	ORF6	1.0	7.0		different gene	2020-07	2020	7
27188	27218	30	4	0.09665	666.0	M	3.0	222.0	17.0	ORF6	2.0	6.0		different gene	2020-07	2020	7
27180	27223	43	4	0.09665	658.0	M	1.0	220.0	22.0	ORF6	1.0	8.0		different gene	2020-07	2020	7
27180	27222	42	4	0.09665	658.0	M	1.0	220.0	21.0	ORF6	3.0	7.0		different gene	2020-07	2020	7
27180	27220	40	4	0.09665	658.0	M	1.0	220.0	19.0	ORF6	1.0	7.0		different gene	2020-07	2020	7
27175	27194	19	4	0.09665	653.0	M	2.0	218.0						different gene	2020-07	2020	7
27175	27224	49	4	0.09665	653.0	M	2.0	218.0	23.0	ORF6	2.0	8.0		different gene	2020-07	2020	7
27175	27223	48	4	0.09665	653.0	M	2.0	218.0	22.0	ORF6	1.0	8.0		different gene	2020-07	2020	7
27175	27222	47	4	0.09665	653.0	M	2.0	218.0	21.0	ORF6	3.0	7.0		different gene	2020-07	2020	7
27175	27220	45	4	0.09665	653.0	M	2.0	218.0	19.0	ORF6	1.0	7.0		different gene	2020-07	2020	7
27175	27218	43	4	0.09665	653.0	M	2.0	218.0	17.0	ORF6	2.0	6.0		different gene	2020-07	2020	7
27175	27197	22	4	0.09665	653.0	M	2.0	218.0						different gene	2020-07	2020	7
27175	27195	20	4	0.09665	653.0	M	2.0	218.0						different gene	2020-07	2020	7
27175	27193	18	4	0.09665	653.0	M	2.0	218.0						different gene	2020-07	2020	7
27175	27184	9	4	0.09665	653.0	M	2.0	218.0	662.0	M	2.0	221.0	3.0	same gene	2020-07	2020	7
27175	27192	17	4	0.09665	653.0	M	2.0	218.0						different gene	2020-07	2020	7
27175	27191	16	4	0.09665	653.0	M	2.0	218.0	669.0	M	3.0	223.0	5.0	same gene	2020-07	2020	7
27175	27190	15	4	0.09665	653.0	M	2.0	218.0	668.0	M	2.0	223.0	5.0	same gene	2020-07	2020	7
27175	27189	14	4	0.09665	653.0	M	2.0	218.0	667.0	M	1.0	223.0	5.0	same gene	2020-07	2020	7
27175	27188	13	4	0.09665	653.0	M	2.0	218.0	666.0	M	3.0	222.0	4.0	same gene	2020-07	2020	7
27175	27187	12	4	0.09665	653.0	M	2.0	218.0	665.0	M	2.0	222.0	4.0	same gene	2020-07	2020	7
27175	27186	11	4	0.09665	653.0	M	2.0	218.0	664.0	M	1.0	222.0	4.0	same gene	2020-07	2020	7
27175	27227	52	4	0.09665	653.0	M	2.0	218.0	26.0	ORF6	2.0	9.0		different gene	2020-07	2020	7
27175	27229	54	4	0.09665	653.0	M	2.0	218.0	28.0	ORF6	1.0	10.0		different gene	2020-07	2020	7
27176	27180	4	4	0.09665	654.0	M	3.0	218.0	658.0	M	1.0	220.0	2.0	same gene	2020-07	2020	7
27176	27181	5	4	0.09665	654.0	M	3.0	218.0	659.0	M	2.0	220.0	2.0	same gene	2020-07	2020	7
27176	27218	42	4	0.09665	654.0	M	3.0	218.0	17.0	ORF6	2.0	6.0		different gene	2020-07	2020	7
27176	27197	21	4	0.09665	654.0	M	3.0	218.0						different gene	2020-07	2020	7
27176	27195	19	4	0.09665	654.0	M	3.0	218.0						different gene	2020-07	2020	7
27176	27194	18	4	0.09665	654.0	M	3.0	218.0						different gene	2020-07	2020	7
27176	27193	17	4	0.09665	654.0	M	3.0	218.0						different gene	2020-07	2020	7
27176	27192	16	4	0.09665	654.0	M	3.0	218.0						different gene	2020-07	2020	7
27176	27191	15	4	0.09665	654.0	M	3.0	218.0	669.0	M	3.0	223.0	5.0	same gene	2020-07	2020	7
27176	27190	14	4	0.09665	654.0	M	3.0	218.0	668.0	M	2.0	223.0	5.0	same gene	2020-07	2020	7
27176	27189	13	4	0.09665	654.0	M	3.0	218.0	667.0	M	1.0	223.0	5.0	same gene	2020-07	2020	7
27176	27188	12	4	0.09665	654.0	M	3.0	218.0	666.0	M	3.0	222.0	4.0	same gene	2020-07	2020	7
27176	27187	11	4	0.09665	654.0	M	3.0	218.0	665.0	M	2.0	222.0	4.0	same gene	2020-07	2020	7
27176	27186	10	4	0.09665	654.0	M	3.0	218.0	664.0	M	1.0	222.0	4.0	same gene	2020-07	2020	7
27176	27185	9	4	0.09665	654.0	M	3.0	218.0	663.0	M	3.0	221.0	3.0	same gene	2020-07	2020	7
27176	27184	8	4	0.09665	654.0	M	3.0	218.0	662.0	M	2.0	221.0	3.0	same gene	2020-07	2020	7
27176	27182	6	4	0.09665	654.0	M	3.0	218.0	660.0	M	3.0	220.0	2.0	same gene	2020-07	2020	7
27175	27185	10	4	0.09665	653.0	M	2.0	218.0	663.0	M	3.0	221.0	3.0	same gene	2020-07	2020	7
27175	27182	7	4	0.09665	653.0	M	2.0	218.0	660.0	M	3.0	220.0	2.0	same gene	2020-07	2020	7
27180	27218	38	4	0.09665	658.0	M	1.0	220.0	17.0	ORF6	2.0	6.0		different gene	2020-07	2020	7
27173	27224	51	4	0.09665	651.0	M	3.0	217.0	23.0	ORF6	2.0	8.0		different gene	2020-07	2020	7
27174	27185	11	4	0.09665	652.0	M	1.0	218.0	663.0	M	3.0	221.0	3.0	same gene	2020-07	2020	7
27174	27184	10	4	0.09665	652.0	M	1.0	218.0	662.0	M	2.0	221.0	3.0	same gene	2020-07	2020	7
27174	27182	8	4	0.09665	652.0	M	1.0	218.0	660.0	M	3.0	220.0	2.0	same gene	2020-07	2020	7
27174	27181	7	4	0.09665	652.0	M	1.0	218.0	659.0	M	2.0	220.0	2.0	same gene	2020-07	2020	7
27174	27180	6	4	0.09665	652.0	M	1.0	218.0	658.0	M	1.0	220.0	2.0	same gene	2020-07	2020	7
27173	27229	56	4	0.09665	651.0	M	3.0	217.0	28.0	ORF6	1.0	10.0		different gene	2020-07	2020	7
27173	27227	54	4	0.09665	651.0	M	3.0	217.0	26.0	ORF6	2.0	9.0		different gene	2020-07	2020	7
27173	27223	50	4	0.09665	651.0	M	3.0	217.0	22.0	ORF6	1.0	8.0		different gene	2020-07	2020	7
27175	27181	6	4	0.09665	653.0	M	2.0	218.0	659.0	M	2.0	220.0	2.0	same gene	2020-07	2020	7
27173	27222	49	4	0.09665	651.0	M	3.0	217.0	21.0	ORF6	3.0	7.0		different gene	2020-07	2020	7
27173	27220	47	4	0.09665	651.0	M	3.0	217.0	19.0	ORF6	1.0	7.0		different gene	2020-07	2020	7
27173	27218	45	4	0.09665	651.0	M	3.0	217.0	17.0	ORF6	2.0	6.0		different gene	2020-07	2020	7
27173	27197	24	4	0.09665	651.0	M	3.0	217.0						different gene	2020-07	2020	7
27173	27195	22	4	0.09665	651.0	M	3.0	217.0						different gene	2020-07	2020	7
27173	27194	21	4	0.09665	651.0	M	3.0	217.0						different gene	2020-07	2020	7
27173	27193	20	4	0.09665	651.0	M	3.0	217.0						different gene	2020-07	2020	7
27174	27186	12	4	0.09665	652.0	M	1.0	218.0	664.0	M	1.0	222.0	4.0	same gene	2020-07	2020	7
27174	27187	13	4	0.09665	652.0	M	1.0	218.0	665.0	M	2.0	222.0	4.0	same gene	2020-07	2020	7
27174	27188	14	4	0.09665	652.0	M	1.0	218.0	666.0	M	3.0	222.0	4.0	same gene	2020-07	2020	7
27174	27189	15	4	0.09665	652.0	M	1.0	218.0	667.0	M	1.0	223.0	5.0	same gene	2020-07	2020	7
27175	27180	5	4	0.09665	653.0	M	2.0	218.0	658.0	M	1.0	220.0	2.0	same gene	2020-07	2020	7
27174	27229	55	4	0.09665	652.0	M	1.0	218.0	28.0	ORF6	1.0	10.0		different gene	2020-07	2020	7
27174	27227	53	4	0.09665	652.0	M	1.0	218.0	26.0	ORF6	2.0	9.0		different gene	2020-07	2020	7
27174	27224	50	4	0.09665	652.0	M	1.0	218.0	23.0	ORF6	2.0	8.0		different gene	2020-07	2020	7
27174	27223	49	4	0.09665	652.0	M	1.0	218.0	22.0	ORF6	1.0	8.0		different gene	2020-07	2020	7
27174	27222	48	4	0.09665	652.0	M	1.0	218.0	21.0	ORF6	3.0	7.0		different gene	2020-07	2020	7
27174	27220	46	4	0.09665	652.0	M	1.0	218.0	19.0	ORF6	1.0	7.0		different gene	2020-07	2020	7
27174	27218	44	4	0.09665	652.0	M	1.0	218.0	17.0	ORF6	2.0	6.0		different gene	2020-07	2020	7
27174	27197	23	4	0.09665	652.0	M	1.0	218.0						different gene	2020-07	2020	7
27174	27195	21	4	0.09665	652.0	M	1.0	218.0						different gene	2020-07	2020	7
27174	27194	20	4	0.09665	652.0	M	1.0	218.0						different gene	2020-07	2020	7
27174	27193	19	4	0.09665	652.0	M	1.0	218.0						different gene	2020-07	2020	7
27174	27192	18	4	0.09665	652.0	M	1.0	218.0						different gene	2020-07	2020	7
27174	27191	17	4	0.09665	652.0	M	1.0	218.0	669.0	M	3.0	223.0	5.0	same gene	2020-07	2020	7
27174	27190	16	4	0.09665	652.0	M	1.0	218.0	668.0	M	2.0	223.0	5.0	same gene	2020-07	2020	7
27176	27220	44	4	0.09665	654.0	M	3.0	218.0	19.0	ORF6	1.0	7.0		different gene	2020-07	2020	7
27176	27222	46	4	0.09665	654.0	M	3.0	218.0	21.0	ORF6	3.0	7.0		different gene	2020-07	2020	7
27176	27223	47	4	0.09665	654.0	M	3.0	218.0	22.0	ORF6	1.0	8.0		different gene	2020-07	2020	7
27179	27188	9	4	0.09665	657.0	M	3.0	219.0	666.0	M	3.0	222.0	3.0	same gene	2020-07	2020	7
27179	27195	16	4	0.09665	657.0	M	3.0	219.0						different gene	2020-07	2020	7
27179	27194	15	4	0.09665	657.0	M	3.0	219.0						different gene	2020-07	2020	7
27179	27193	14	4	0.09665	657.0	M	3.0	219.0						different gene	2020-07	2020	7
27179	27192	13	4	0.09665	657.0	M	3.0	219.0						different gene	2020-07	2020	7
27179	27191	12	4	0.09665	657.0	M	3.0	219.0	669.0	M	3.0	223.0	4.0	same gene	2020-07	2020	7
27179	27190	11	4	0.09665	657.0	M	3.0	219.0	668.0	M	2.0	223.0	4.0	same gene	2020-07	2020	7
27179	27189	10	4	0.09665	657.0	M	3.0	219.0	667.0	M	1.0	223.0	4.0	same gene	2020-07	2020	7
27179	27187	8	4	0.09665	657.0	M	3.0	219.0	665.0	M	2.0	222.0	3.0	same gene	2020-07	2020	7
27176	27224	48	4	0.09665	654.0	M	3.0	218.0	23.0	ORF6	2.0	8.0		different gene	2020-07	2020	7
27179	27186	7	4	0.09665	657.0	M	3.0	219.0	664.0	M	1.0	222.0	3.0	same gene	2020-07	2020	7
27179	27185	6	4	0.09665	657.0	M	3.0	219.0	663.0	M	3.0	221.0	2.0	same gene	2020-07	2020	7
27179	27184	5	4	0.09665	657.0	M	3.0	219.0	662.0	M	2.0	221.0	2.0	same gene	2020-07	2020	7
27178	27229	51	4	0.09665	656.0	M	2.0	219.0	28.0	ORF6	1.0	10.0		different gene	2020-07	2020	7
27178	27227	49	4	0.09665	656.0	M	2.0	219.0	26.0	ORF6	2.0	9.0		different gene	2020-07	2020	7
27178	27224	46	4	0.09665	656.0	M	2.0	219.0	23.0	ORF6	2.0	8.0		different gene	2020-07	2020	7
27178	27223	45	4	0.09665	656.0	M	2.0	219.0	22.0	ORF6	1.0	8.0		different gene	2020-07	2020	7
27179	27197	18	4	0.09665	657.0	M	3.0	219.0						different gene	2020-07	2020	7
27179	27218	39	4	0.09665	657.0	M	3.0	219.0	17.0	ORF6	2.0	6.0		different gene	2020-07	2020	7
27179	27220	41	4	0.09665	657.0	M	3.0	219.0	19.0	ORF6	1.0	7.0		different gene	2020-07	2020	7
27179	27222	43	4	0.09665	657.0	M	3.0	219.0	21.0	ORF6	3.0	7.0		different gene	2020-07	2020	7
27180	27197	17	4	0.09665	658.0	M	1.0	220.0						different gene	2020-07	2020	7
27180	27195	15	4	0.09665	658.0	M	1.0	220.0						different gene	2020-07	2020	7
27180	27194	14	4	0.09665	658.0	M	1.0	220.0						different gene	2020-07	2020	7
27180	27193	13	4	0.09665	658.0	M	1.0	220.0						different gene	2020-07	2020	7
27180	27192	12	4	0.09665	658.0	M	1.0	220.0						different gene	2020-07	2020	7
27180	27191	11	4	0.09665	658.0	M	1.0	220.0	669.0	M	3.0	223.0	3.0	same gene	2020-07	2020	7
27180	27190	10	4	0.09665	658.0	M	1.0	220.0	668.0	M	2.0	223.0	3.0	same gene	2020-07	2020	7
27180	27189	9	4	0.09665	658.0	M	1.0	220.0	667.0	M	1.0	223.0	3.0	same gene	2020-07	2020	7
27180	27188	8	4	0.09665	658.0	M	1.0	220.0	666.0	M	3.0	222.0	2.0	same gene	2020-07	2020	7
27180	27187	7	4	0.09665	658.0	M	1.0	220.0	665.0	M	2.0	222.0	2.0	same gene	2020-07	2020	7
27180	27186	6	4	0.09665	658.0	M	1.0	220.0	664.0	M	1.0	222.0	2.0	same gene	2020-07	2020	7
27179	27229	50	4	0.09665	657.0	M	3.0	219.0	28.0	ORF6	1.0	10.0		different gene	2020-07	2020	7
27179	27227	48	4	0.09665	657.0	M	3.0	219.0	26.0	ORF6	2.0	9.0		different gene	2020-07	2020	7
27179	27224	45	4	0.09665	657.0	M	3.0	219.0	23.0	ORF6	2.0	8.0		different gene	2020-07	2020	7
27179	27223	44	4	0.09665	657.0	M	3.0	219.0	22.0	ORF6	1.0	8.0		different gene	2020-07	2020	7
27178	27222	44	4	0.09665	656.0	M	2.0	219.0	21.0	ORF6	3.0	7.0		different gene	2020-07	2020	7
27178	27220	42	4	0.09665	656.0	M	2.0	219.0	19.0	ORF6	1.0	7.0		different gene	2020-07	2020	7
27178	27218	40	4	0.09665	656.0	M	2.0	219.0	17.0	ORF6	2.0	6.0		different gene	2020-07	2020	7
27177	27220	43	4	0.09665	655.0	M	1.0	219.0	19.0	ORF6	1.0	7.0		different gene	2020-07	2020	7
27177	27197	20	4	0.09665	655.0	M	1.0	219.0						different gene	2020-07	2020	7
27177	27195	18	4	0.09665	655.0	M	1.0	219.0						different gene	2020-07	2020	7
27177	27194	17	4	0.09665	655.0	M	1.0	219.0						different gene	2020-07	2020	7
27177	27193	16	4	0.09665	655.0	M	1.0	219.0						different gene	2020-07	2020	7
27177	27192	15	4	0.09665	655.0	M	1.0	219.0						different gene	2020-07	2020	7
27177	27191	14	4	0.09665	655.0	M	1.0	219.0	669.0	M	3.0	223.0	4.0	same gene	2020-07	2020	7
27177	27190	13	4	0.09665	655.0	M	1.0	219.0	668.0	M	2.0	223.0	4.0	same gene	2020-07	2020	7
27177	27189	12	4	0.09665	655.0	M	1.0	219.0	667.0	M	1.0	223.0	4.0	same gene	2020-07	2020	7
27177	27188	11	4	0.09665	655.0	M	1.0	219.0	666.0	M	3.0	222.0	3.0	same gene	2020-07	2020	7
27177	27187	10	4	0.09665	655.0	M	1.0	219.0	665.0	M	2.0	222.0	3.0	same gene	2020-07	2020	7
27177	27186	9	4	0.09665	655.0	M	1.0	219.0	664.0	M	1.0	222.0	3.0	same gene	2020-07	2020	7
27177	27185	8	4	0.09665	655.0	M	1.0	219.0	663.0	M	3.0	221.0	2.0	same gene	2020-07	2020	7
27177	27184	7	4	0.09665	655.0	M	1.0	219.0	662.0	M	2.0	221.0	2.0	same gene	2020-07	2020	7
27176	27229	53	4	0.09665	654.0	M	3.0	218.0	28.0	ORF6	1.0	10.0		different gene	2020-07	2020	7
27176	27227	51	4	0.09665	654.0	M	3.0	218.0	26.0	ORF6	2.0	9.0		different gene	2020-07	2020	7
27177	27218	41	4	0.09665	655.0	M	1.0	219.0	17.0	ORF6	2.0	6.0		different gene	2020-07	2020	7
27177	27222	45	4	0.09665	655.0	M	1.0	219.0	21.0	ORF6	3.0	7.0		different gene	2020-07	2020	7
27178	27197	19	4	0.09665	656.0	M	2.0	219.0						different gene	2020-07	2020	7
27177	27223	46	4	0.09665	655.0	M	1.0	219.0	22.0	ORF6	1.0	8.0		different gene	2020-07	2020	7
27178	27195	17	4	0.09665	656.0	M	2.0	219.0						different gene	2020-07	2020	7
27178	27194	16	4	0.09665	656.0	M	2.0	219.0						different gene	2020-07	2020	7
27178	27193	15	4	0.09665	656.0	M	2.0	219.0						different gene	2020-07	2020	7
27178	27192	14	4	0.09665	656.0	M	2.0	219.0						different gene	2020-07	2020	7
27178	27191	13	4	0.09665	656.0	M	2.0	219.0	669.0	M	3.0	223.0	4.0	same gene	2020-07	2020	7
27178	27190	12	4	0.09665	656.0	M	2.0	219.0	668.0	M	2.0	223.0	4.0	same gene	2020-07	2020	7
27178	27189	11	4	0.09665	656.0	M	2.0	219.0	667.0	M	1.0	223.0	4.0	same gene	2020-07	2020	7
27178	27188	10	4	0.09665	656.0	M	2.0	219.0	666.0	M	3.0	222.0	3.0	same gene	2020-07	2020	7
27178	27187	9	4	0.09665	656.0	M	2.0	219.0	665.0	M	2.0	222.0	3.0	same gene	2020-07	2020	7
27178	27186	8	4	0.09665	656.0	M	2.0	219.0	664.0	M	1.0	222.0	3.0	same gene	2020-07	2020	7
27178	27185	7	4	0.09665	656.0	M	2.0	219.0	663.0	M	3.0	221.0	2.0	same gene	2020-07	2020	7
27178	27184	6	4	0.09665	656.0	M	2.0	219.0	662.0	M	2.0	221.0	2.0	same gene	2020-07	2020	7
27177	27229	52	4	0.09665	655.0	M	1.0	219.0	28.0	ORF6	1.0	10.0		different gene	2020-07	2020	7
27177	27227	50	4	0.09665	655.0	M	1.0	219.0	26.0	ORF6	2.0	9.0		different gene	2020-07	2020	7
27177	27224	47	4	0.09665	655.0	M	1.0	219.0	23.0	ORF6	2.0	8.0		different gene	2020-07	2020	7
27227	13347	13880	4	0.09665	26.0	ORF6	2.0	9.0	13082.0	ORF1ab	2.0	4361.0		different gene	2020-07	2020	7
13355	27177	13822	4	0.09665	13090.0	ORF1ab	1.0	4364.0	655.0	M	1.0	219.0		different gene	2020-07	2020	7
4984	27171	22187	4	0.09665	4719.0	ORF1ab	3.0	1573.0	649.0	M	1.0	217.0		different gene	2020-07	2020	7
4988	13322	8334	4	0.09665	4723.0	ORF1ab	1.0	1575.0	13057.0	ORF1ab	1.0	4353.0	2778.0	same gene	2020-07	2020	7
4988	13309	8321	4	0.09665	4723.0	ORF1ab	1.0	1575.0	13044.0	ORF1ab	3.0	4348.0	2773.0	same gene	2020-07	2020	7
4988	13310	8322	4	0.09665	4723.0	ORF1ab	1.0	1575.0	13045.0	ORF1ab	1.0	4349.0	2774.0	same gene	2020-07	2020	7
4988	13311	8323	4	0.09665	4723.0	ORF1ab	1.0	1575.0	13046.0	ORF1ab	2.0	4349.0	2774.0	same gene	2020-07	2020	7
4988	13312	8324	4	0.09665	4723.0	ORF1ab	1.0	1575.0	13047.0	ORF1ab	3.0	4349.0	2774.0	same gene	2020-07	2020	7
4988	13313	8325	4	0.09665	4723.0	ORF1ab	1.0	1575.0	13048.0	ORF1ab	1.0	4350.0	2775.0	same gene	2020-07	2020	7
4988	13314	8326	4	0.09665	4723.0	ORF1ab	1.0	1575.0	13049.0	ORF1ab	2.0	4350.0	2775.0	same gene	2020-07	2020	7
4988	13316	8328	4	0.09665	4723.0	ORF1ab	1.0	1575.0	13051.0	ORF1ab	1.0	4351.0	2776.0	same gene	2020-07	2020	7
4988	13317	8329	4	0.09665	4723.0	ORF1ab	1.0	1575.0	13052.0	ORF1ab	2.0	4351.0	2776.0	same gene	2020-07	2020	7
4988	13319	8331	4	0.09665	4723.0	ORF1ab	1.0	1575.0	13054.0	ORF1ab	1.0	4352.0	2777.0	same gene	2020-07	2020	7
4988	13320	8332	4	0.09665	4723.0	ORF1ab	1.0	1575.0	13055.0	ORF1ab	2.0	4352.0	2777.0	same gene	2020-07	2020	7
4988	13321	8333	4	0.09665	4723.0	ORF1ab	1.0	1575.0	13056.0	ORF1ab	3.0	4352.0	2777.0	same gene	2020-07	2020	7
4988	13324	8336	4	0.09665	4723.0	ORF1ab	1.0	1575.0	13059.0	ORF1ab	3.0	4353.0	2778.0	same gene	2020-07	2020	7
4988	13307	8319	4	0.09665	4723.0	ORF1ab	1.0	1575.0	13042.0	ORF1ab	1.0	4348.0	2773.0	same gene	2020-07	2020	7
4988	13327	8339	4	0.09665	4723.0	ORF1ab	1.0	1575.0	13062.0	ORF1ab	3.0	4354.0	2779.0	same gene	2020-07	2020	7
4988	13328	8340	4	0.09665	4723.0	ORF1ab	1.0	1575.0	13063.0	ORF1ab	1.0	4355.0	2780.0	same gene	2020-07	2020	7
4988	13330	8342	4	0.09665	4723.0	ORF1ab	1.0	1575.0	13065.0	ORF1ab	3.0	4355.0	2780.0	same gene	2020-07	2020	7
4988	13331	8343	4	0.09665	4723.0	ORF1ab	1.0	1575.0	13066.0	ORF1ab	1.0	4356.0	2781.0	same gene	2020-07	2020	7
4988	13333	8345	4	0.09665	4723.0	ORF1ab	1.0	1575.0	13068.0	ORF1ab	3.0	4356.0	2781.0	same gene	2020-07	2020	7
4988	13334	8346	4	0.09665	4723.0	ORF1ab	1.0	1575.0	13069.0	ORF1ab	1.0	4357.0	2782.0	same gene	2020-07	2020	7
4988	13336	8348	4	0.09665	4723.0	ORF1ab	1.0	1575.0	13071.0	ORF1ab	3.0	4357.0	2782.0	same gene	2020-07	2020	7
4988	13337	8349	4	0.09665	4723.0	ORF1ab	1.0	1575.0	13072.0	ORF1ab	1.0	4358.0	2783.0	same gene	2020-07	2020	7
4988	13338	8350	4	0.09665	4723.0	ORF1ab	1.0	1575.0	13073.0	ORF1ab	2.0	4358.0	2783.0	same gene	2020-07	2020	7
4988	13340	8352	4	0.09665	4723.0	ORF1ab	1.0	1575.0	13075.0	ORF1ab	1.0	4359.0	2784.0	same gene	2020-07	2020	7
4988	13341	8353	4	0.09665	4723.0	ORF1ab	1.0	1575.0	13076.0	ORF1ab	2.0	4359.0	2784.0	same gene	2020-07	2020	7
4988	13308	8320	4	0.09665	4723.0	ORF1ab	1.0	1575.0	13043.0	ORF1ab	2.0	4348.0	2773.0	same gene	2020-07	2020	7
4988	13306	8318	4	0.09665	4723.0	ORF1ab	1.0	1575.0	13041.0	ORF1ab	3.0	4347.0	2772.0	same gene	2020-07	2020	7
4988	13343	8355	4	0.09665	4723.0	ORF1ab	1.0	1575.0	13078.0	ORF1ab	1.0	4360.0	2785.0	same gene	2020-07	2020	7
4987	27195	22208	4	0.09665	4722.0	ORF1ab	3.0	1574.0						different gene	2020-07	2020	7
4987	27184	22197	4	0.09665	4722.0	ORF1ab	3.0	1574.0	662.0	M	2.0	221.0		different gene	2020-07	2020	7
4987	27185	22198	4	0.09665	4722.0	ORF1ab	3.0	1574.0	663.0	M	3.0	221.0		different gene	2020-07	2020	7
4987	27186	22199	4	0.09665	4722.0	ORF1ab	3.0	1574.0	664.0	M	1.0	222.0		different gene	2020-07	2020	7
4987	27187	22200	4	0.09665	4722.0	ORF1ab	3.0	1574.0	665.0	M	2.0	222.0		different gene	2020-07	2020	7
4987	27188	22201	4	0.09665	4722.0	ORF1ab	3.0	1574.0	666.0	M	3.0	222.0		different gene	2020-07	2020	7
4987	27189	22202	4	0.09665	4722.0	ORF1ab	3.0	1574.0	667.0	M	1.0	223.0		different gene	2020-07	2020	7
4987	27190	22203	4	0.09665	4722.0	ORF1ab	3.0	1574.0	668.0	M	2.0	223.0		different gene	2020-07	2020	7
4987	27191	22204	4	0.09665	4722.0	ORF1ab	3.0	1574.0	669.0	M	3.0	223.0		different gene	2020-07	2020	7
4987	27192	22205	4	0.09665	4722.0	ORF1ab	3.0	1574.0						different gene	2020-07	2020	7
4987	27193	22206	4	0.09665	4722.0	ORF1ab	3.0	1574.0						different gene	2020-07	2020	7
4987	27194	22207	4	0.09665	4722.0	ORF1ab	3.0	1574.0						different gene	2020-07	2020	7
4987	27197	22210	4	0.09665	4722.0	ORF1ab	3.0	1574.0						different gene	2020-07	2020	7
4988	13305	8317	4	0.09665	4723.0	ORF1ab	1.0	1575.0	13040.0	ORF1ab	2.0	4347.0	2772.0	same gene	2020-07	2020	7
4987	27218	22231	4	0.09665	4722.0	ORF1ab	3.0	1574.0	17.0	ORF6	2.0	6.0		different gene	2020-07	2020	7
4987	27220	22233	4	0.09665	4722.0	ORF1ab	3.0	1574.0	19.0	ORF6	1.0	7.0		different gene	2020-07	2020	7
4987	27222	22235	4	0.09665	4722.0	ORF1ab	3.0	1574.0	21.0	ORF6	3.0	7.0		different gene	2020-07	2020	7
4987	27223	22236	4	0.09665	4722.0	ORF1ab	3.0	1574.0	22.0	ORF6	1.0	8.0		different gene	2020-07	2020	7
4987	27224	22237	4	0.09665	4722.0	ORF1ab	3.0	1574.0	23.0	ORF6	2.0	8.0		different gene	2020-07	2020	7
4987	27227	22240	4	0.09665	4722.0	ORF1ab	3.0	1574.0	26.0	ORF6	2.0	9.0		different gene	2020-07	2020	7
4987	27229	22242	4	0.09665	4722.0	ORF1ab	3.0	1574.0	28.0	ORF6	1.0	10.0		different gene	2020-07	2020	7
27222	27192	30	4	0.09665	21.0	ORF6	3.0	7.0						different gene	2020-07	2020	7
4988	13302	8314	4	0.09665	4723.0	ORF1ab	1.0	1575.0	13037.0	ORF1ab	2.0	4346.0	2771.0	same gene	2020-07	2020	7
4988	13303	8315	4	0.09665	4723.0	ORF1ab	1.0	1575.0	13038.0	ORF1ab	3.0	4346.0	2771.0	same gene	2020-07	2020	7
4988	13304	8316	4	0.09665	4723.0	ORF1ab	1.0	1575.0	13039.0	ORF1ab	1.0	4347.0	2772.0	same gene	2020-07	2020	7
4988	13342	8354	4	0.09665	4723.0	ORF1ab	1.0	1575.0	13077.0	ORF1ab	3.0	4359.0	2784.0	same gene	2020-07	2020	7
4988	13344	8356	4	0.09665	4723.0	ORF1ab	1.0	1575.0	13079.0	ORF1ab	2.0	4360.0	2785.0	same gene	2020-07	2020	7
4986	25636	20650	4	0.09665	4721.0	ORF1ab	2.0	1574.0	244.0	ORF3a	1.0	82.0		different gene	2020-07	2020	7
4988	27182	22194	4	0.09665	4723.0	ORF1ab	1.0	1575.0	660.0	M	3.0	220.0		different gene	2020-07	2020	7
4988	27171	22183	4	0.09665	4723.0	ORF1ab	1.0	1575.0	649.0	M	1.0	217.0		different gene	2020-07	2020	7
4988	27172	22184	4	0.09665	4723.0	ORF1ab	1.0	1575.0	650.0	M	2.0	217.0		different gene	2020-07	2020	7
4988	27173	22185	4	0.09665	4723.0	ORF1ab	1.0	1575.0	651.0	M	3.0	217.0		different gene	2020-07	2020	7
4988	27174	22186	4	0.09665	4723.0	ORF1ab	1.0	1575.0	652.0	M	1.0	218.0		different gene	2020-07	2020	7
4988	27175	22187	4	0.09665	4723.0	ORF1ab	1.0	1575.0	653.0	M	2.0	218.0		different gene	2020-07	2020	7
4988	27176	22188	4	0.09665	4723.0	ORF1ab	1.0	1575.0	654.0	M	3.0	218.0		different gene	2020-07	2020	7
4988	27177	22189	4	0.09665	4723.0	ORF1ab	1.0	1575.0	655.0	M	1.0	219.0		different gene	2020-07	2020	7
4988	27178	22190	4	0.09665	4723.0	ORF1ab	1.0	1575.0	656.0	M	2.0	219.0		different gene	2020-07	2020	7
4988	27179	22191	4	0.09665	4723.0	ORF1ab	1.0	1575.0	657.0	M	3.0	219.0		different gene	2020-07	2020	7
4988	27180	22192	4	0.09665	4723.0	ORF1ab	1.0	1575.0	658.0	M	1.0	220.0		different gene	2020-07	2020	7
4988	27181	22193	4	0.09665	4723.0	ORF1ab	1.0	1575.0	659.0	M	2.0	220.0		different gene	2020-07	2020	7
4988	27184	22196	4	0.09665	4723.0	ORF1ab	1.0	1575.0	662.0	M	2.0	221.0		different gene	2020-07	2020	7
4988	25640	20652	4	0.09665	4723.0	ORF1ab	1.0	1575.0	248.0	ORF3a	2.0	83.0		different gene	2020-07	2020	7
4988	27185	22197	4	0.09665	4723.0	ORF1ab	1.0	1575.0	663.0	M	3.0	221.0		different gene	2020-07	2020	7
4988	27186	22198	4	0.09665	4723.0	ORF1ab	1.0	1575.0	664.0	M	1.0	222.0		different gene	2020-07	2020	7
4988	27187	22199	4	0.09665	4723.0	ORF1ab	1.0	1575.0	665.0	M	2.0	222.0		different gene	2020-07	2020	7
4988	27188	22200	4	0.09665	4723.0	ORF1ab	1.0	1575.0	666.0	M	3.0	222.0		different gene	2020-07	2020	7
4988	27189	22201	4	0.09665	4723.0	ORF1ab	1.0	1575.0	667.0	M	1.0	223.0		different gene	2020-07	2020	7
4988	27190	22202	4	0.09665	4723.0	ORF1ab	1.0	1575.0	668.0	M	2.0	223.0		different gene	2020-07	2020	7
4988	27191	22203	4	0.09665	4723.0	ORF1ab	1.0	1575.0	669.0	M	3.0	223.0		different gene	2020-07	2020	7
4988	27192	22204	4	0.09665	4723.0	ORF1ab	1.0	1575.0						different gene	2020-07	2020	7
4988	27193	22205	4	0.09665	4723.0	ORF1ab	1.0	1575.0						different gene	2020-07	2020	7
4988	27194	22206	4	0.09665	4723.0	ORF1ab	1.0	1575.0						different gene	2020-07	2020	7
4988	27195	22207	4	0.09665	4723.0	ORF1ab	1.0	1575.0						different gene	2020-07	2020	7
4988	27170	22182	4	0.09665	4723.0	ORF1ab	1.0	1575.0	648.0	M	3.0	216.0		different gene	2020-07	2020	7
4988	25639	20651	4	0.09665	4723.0	ORF1ab	1.0	1575.0	247.0	ORF3a	1.0	83.0		different gene	2020-07	2020	7
4988	13346	8358	4	0.09665	4723.0	ORF1ab	1.0	1575.0	13081.0	ORF1ab	1.0	4361.0	2786.0	same gene	2020-07	2020	7
4988	17413	12425	4	0.09665	4723.0	ORF1ab	1.0	1575.0	3946.0	ORF1ab	1.0	1316.0	259.0	same gene	2020-07	2020	7
4988	13347	8359	4	0.09665	4723.0	ORF1ab	1.0	1575.0	13082.0	ORF1ab	2.0	4361.0	2786.0	same gene	2020-07	2020	7
4988	13349	8361	4	0.09665	4723.0	ORF1ab	1.0	1575.0	13084.0	ORF1ab	1.0	4362.0	2787.0	same gene	2020-07	2020	7
4988	13350	8362	4	0.09665	4723.0	ORF1ab	1.0	1575.0	13085.0	ORF1ab	2.0	4362.0	2787.0	same gene	2020-07	2020	7
4988	13351	8363	4	0.09665	4723.0	ORF1ab	1.0	1575.0	13086.0	ORF1ab	3.0	4362.0	2787.0	same gene	2020-07	2020	7
4988	13352	8364	4	0.09665	4723.0	ORF1ab	1.0	1575.0	13087.0	ORF1ab	1.0	4363.0	2788.0	same gene	2020-07	2020	7
4988	13353	8365	4	0.09665	4723.0	ORF1ab	1.0	1575.0	13088.0	ORF1ab	2.0	4363.0	2788.0	same gene	2020-07	2020	7
4988	13354	8366	4	0.09665	4723.0	ORF1ab	1.0	1575.0	13089.0	ORF1ab	3.0	4363.0	2788.0	same gene	2020-07	2020	7
4988	13355	8367	4	0.09665	4723.0	ORF1ab	1.0	1575.0	13090.0	ORF1ab	1.0	4364.0	2789.0	same gene	2020-07	2020	7
4988	13357	8369	4	0.09665	4723.0	ORF1ab	1.0	1575.0	13092.0	ORF1ab	3.0	4364.0	2789.0	same gene	2020-07	2020	7
4988	17411	12423	4	0.09665	4723.0	ORF1ab	1.0	1575.0	3944.0	ORF1ab	2.0	1315.0	260.0	same gene	2020-07	2020	7
4988	17412	12424	4	0.09665	4723.0	ORF1ab	1.0	1575.0	3945.0	ORF1ab	3.0	1315.0	260.0	same gene	2020-07	2020	7
4988	17414	12426	4	0.09665	4723.0	ORF1ab	1.0	1575.0	3947.0	ORF1ab	2.0	1316.0	259.0	same gene	2020-07	2020	7
4988	25637	20649	4	0.09665	4723.0	ORF1ab	1.0	1575.0	245.0	ORF3a	2.0	82.0		different gene	2020-07	2020	7
4988	17416	12428	4	0.09665	4723.0	ORF1ab	1.0	1575.0	3949.0	ORF1ab	1.0	1317.0	258.0	same gene	2020-07	2020	7
4988	17417	12429	4	0.09665	4723.0	ORF1ab	1.0	1575.0	3950.0	ORF1ab	2.0	1317.0	258.0	same gene	2020-07	2020	7
4988	17419	12431	4	0.09665	4723.0	ORF1ab	1.0	1575.0	3952.0	ORF1ab	1.0	1318.0	257.0	same gene	2020-07	2020	7
4988	17420	12432	4	0.09665	4723.0	ORF1ab	1.0	1575.0	3953.0	ORF1ab	2.0	1318.0	257.0	same gene	2020-07	2020	7
4988	17421	12433	4	0.09665	4723.0	ORF1ab	1.0	1575.0	3954.0	ORF1ab	3.0	1318.0	257.0	same gene	2020-07	2020	7
4988	17422	12434	4	0.09665	4723.0	ORF1ab	1.0	1575.0	3955.0	ORF1ab	1.0	1319.0	256.0	same gene	2020-07	2020	7
4988	17424	12436	4	0.09665	4723.0	ORF1ab	1.0	1575.0	3957.0	ORF1ab	3.0	1319.0	256.0	same gene	2020-07	2020	7
4988	25631	20643	4	0.09665	4723.0	ORF1ab	1.0	1575.0	239.0	ORF3a	2.0	80.0		different gene	2020-07	2020	7
4988	25632	20644	4	0.09665	4723.0	ORF1ab	1.0	1575.0	240.0	ORF3a	3.0	80.0		different gene	2020-07	2020	7
4988	25633	20645	4	0.09665	4723.0	ORF1ab	1.0	1575.0	241.0	ORF3a	1.0	81.0		different gene	2020-07	2020	7
4988	25636	20648	4	0.09665	4723.0	ORF1ab	1.0	1575.0	244.0	ORF3a	1.0	82.0		different gene	2020-07	2020	7
4987	27182	22195	4	0.09665	4722.0	ORF1ab	3.0	1574.0	660.0	M	3.0	220.0		different gene	2020-07	2020	7
4987	27181	22194	4	0.09665	4722.0	ORF1ab	3.0	1574.0	659.0	M	2.0	220.0		different gene	2020-07	2020	7
4987	27180	22193	4	0.09665	4722.0	ORF1ab	3.0	1574.0	658.0	M	1.0	220.0		different gene	2020-07	2020	7
4987	13305	8318	4	0.09665	4722.0	ORF1ab	3.0	1574.0	13040.0	ORF1ab	2.0	4347.0	2773.0	same gene	2020-07	2020	7
4986	27218	22232	4	0.09665	4721.0	ORF1ab	2.0	1574.0	17.0	ORF6	2.0	6.0		different gene	2020-07	2020	7
4986	27220	22234	4	0.09665	4721.0	ORF1ab	2.0	1574.0	19.0	ORF6	1.0	7.0		different gene	2020-07	2020	7
4986	27222	22236	4	0.09665	4721.0	ORF1ab	2.0	1574.0	21.0	ORF6	3.0	7.0		different gene	2020-07	2020	7
4986	27223	22237	4	0.09665	4721.0	ORF1ab	2.0	1574.0	22.0	ORF6	1.0	8.0		different gene	2020-07	2020	7
4986	27224	22238	4	0.09665	4721.0	ORF1ab	2.0	1574.0	23.0	ORF6	2.0	8.0		different gene	2020-07	2020	7
4986	27227	22241	4	0.09665	4721.0	ORF1ab	2.0	1574.0	26.0	ORF6	2.0	9.0		different gene	2020-07	2020	7
4986	27229	22243	4	0.09665	4721.0	ORF1ab	2.0	1574.0	28.0	ORF6	1.0	10.0		different gene	2020-07	2020	7
27223	27192	31	4	0.09665	22.0	ORF6	1.0	8.0						different gene	2020-07	2020	7
4987	13302	8315	4	0.09665	4722.0	ORF1ab	3.0	1574.0	13037.0	ORF1ab	2.0	4346.0	2772.0	same gene	2020-07	2020	7
4987	13303	8316	4	0.09665	4722.0	ORF1ab	3.0	1574.0	13038.0	ORF1ab	3.0	4346.0	2772.0	same gene	2020-07	2020	7
4987	13304	8317	4	0.09665	4722.0	ORF1ab	3.0	1574.0	13039.0	ORF1ab	1.0	4347.0	2773.0	same gene	2020-07	2020	7
4987	13306	8319	4	0.09665	4722.0	ORF1ab	3.0	1574.0	13041.0	ORF1ab	3.0	4347.0	2773.0	same gene	2020-07	2020	7
4986	27195	22209	4	0.09665	4721.0	ORF1ab	2.0	1574.0						different gene	2020-07	2020	7
4987	13307	8320	4	0.09665	4722.0	ORF1ab	3.0	1574.0	13042.0	ORF1ab	1.0	4348.0	2774.0	same gene	2020-07	2020	7
4987	13308	8321	4	0.09665	4722.0	ORF1ab	3.0	1574.0	13043.0	ORF1ab	2.0	4348.0	2774.0	same gene	2020-07	2020	7
4987	13309	8322	4	0.09665	4722.0	ORF1ab	3.0	1574.0	13044.0	ORF1ab	3.0	4348.0	2774.0	same gene	2020-07	2020	7
4987	13310	8323	4	0.09665	4722.0	ORF1ab	3.0	1574.0	13045.0	ORF1ab	1.0	4349.0	2775.0	same gene	2020-07	2020	7
4987	13311	8324	4	0.09665	4722.0	ORF1ab	3.0	1574.0	13046.0	ORF1ab	2.0	4349.0	2775.0	same gene	2020-07	2020	7
4987	13312	8325	4	0.09665	4722.0	ORF1ab	3.0	1574.0	13047.0	ORF1ab	3.0	4349.0	2775.0	same gene	2020-07	2020	7
4987	13313	8326	4	0.09665	4722.0	ORF1ab	3.0	1574.0	13048.0	ORF1ab	1.0	4350.0	2776.0	same gene	2020-07	2020	7
4987	13314	8327	4	0.09665	4722.0	ORF1ab	3.0	1574.0	13049.0	ORF1ab	2.0	4350.0	2776.0	same gene	2020-07	2020	7
4987	13316	8329	4	0.09665	4722.0	ORF1ab	3.0	1574.0	13051.0	ORF1ab	1.0	4351.0	2777.0	same gene	2020-07	2020	7
4987	13317	8330	4	0.09665	4722.0	ORF1ab	3.0	1574.0	13052.0	ORF1ab	2.0	4351.0	2777.0	same gene	2020-07	2020	7
4987	13319	8332	4	0.09665	4722.0	ORF1ab	3.0	1574.0	13054.0	ORF1ab	1.0	4352.0	2778.0	same gene	2020-07	2020	7
4986	27197	22211	4	0.09665	4721.0	ORF1ab	2.0	1574.0						different gene	2020-07	2020	7
4986	27194	22208	4	0.09665	4721.0	ORF1ab	2.0	1574.0						different gene	2020-07	2020	7
4987	27179	22192	4	0.09665	4722.0	ORF1ab	3.0	1574.0	657.0	M	3.0	219.0		different gene	2020-07	2020	7
4986	27179	22193	4	0.09665	4721.0	ORF1ab	2.0	1574.0	657.0	M	3.0	219.0		different gene	2020-07	2020	7
4986	25639	20653	4	0.09665	4721.0	ORF1ab	2.0	1574.0	247.0	ORF3a	1.0	83.0		different gene	2020-07	2020	7
4986	25640	20654	4	0.09665	4721.0	ORF1ab	2.0	1574.0	248.0	ORF3a	2.0	83.0		different gene	2020-07	2020	7
4986	27170	22184	4	0.09665	4721.0	ORF1ab	2.0	1574.0	648.0	M	3.0	216.0		different gene	2020-07	2020	7
4986	27171	22185	4	0.09665	4721.0	ORF1ab	2.0	1574.0	649.0	M	1.0	217.0		different gene	2020-07	2020	7
4986	27172	22186	4	0.09665	4721.0	ORF1ab	2.0	1574.0	650.0	M	2.0	217.0		different gene	2020-07	2020	7
4986	27173	22187	4	0.09665	4721.0	ORF1ab	2.0	1574.0	651.0	M	3.0	217.0		different gene	2020-07	2020	7
4986	27174	22188	4	0.09665	4721.0	ORF1ab	2.0	1574.0	652.0	M	1.0	218.0		different gene	2020-07	2020	7
4986	27175	22189	4	0.09665	4721.0	ORF1ab	2.0	1574.0	653.0	M	2.0	218.0		different gene	2020-07	2020	7
4986	27176	22190	4	0.09665	4721.0	ORF1ab	2.0	1574.0	654.0	M	3.0	218.0		different gene	2020-07	2020	7
4986	27177	22191	4	0.09665	4721.0	ORF1ab	2.0	1574.0	655.0	M	1.0	219.0		different gene	2020-07	2020	7
4986	27178	22192	4	0.09665	4721.0	ORF1ab	2.0	1574.0	656.0	M	2.0	219.0		different gene	2020-07	2020	7
4986	27180	22194	4	0.09665	4721.0	ORF1ab	2.0	1574.0	658.0	M	1.0	220.0		different gene	2020-07	2020	7
4986	27193	22207	4	0.09665	4721.0	ORF1ab	2.0	1574.0						different gene	2020-07	2020	7
4986	27181	22195	4	0.09665	4721.0	ORF1ab	2.0	1574.0	659.0	M	2.0	220.0		different gene	2020-07	2020	7
4986	27182	22196	4	0.09665	4721.0	ORF1ab	2.0	1574.0	660.0	M	3.0	220.0		different gene	2020-07	2020	7
4986	27184	22198	4	0.09665	4721.0	ORF1ab	2.0	1574.0	662.0	M	2.0	221.0		different gene	2020-07	2020	7
4986	27185	22199	4	0.09665	4721.0	ORF1ab	2.0	1574.0	663.0	M	3.0	221.0		different gene	2020-07	2020	7
4986	27186	22200	4	0.09665	4721.0	ORF1ab	2.0	1574.0	664.0	M	1.0	222.0		different gene	2020-07	2020	7
4986	27187	22201	4	0.09665	4721.0	ORF1ab	2.0	1574.0	665.0	M	2.0	222.0		different gene	2020-07	2020	7
4986	27188	22202	4	0.09665	4721.0	ORF1ab	2.0	1574.0	666.0	M	3.0	222.0		different gene	2020-07	2020	7
4986	27189	22203	4	0.09665	4721.0	ORF1ab	2.0	1574.0	667.0	M	1.0	223.0		different gene	2020-07	2020	7
4986	27190	22204	4	0.09665	4721.0	ORF1ab	2.0	1574.0	668.0	M	2.0	223.0		different gene	2020-07	2020	7
4986	27191	22205	4	0.09665	4721.0	ORF1ab	2.0	1574.0	669.0	M	3.0	223.0		different gene	2020-07	2020	7
4986	27192	22206	4	0.09665	4721.0	ORF1ab	2.0	1574.0						different gene	2020-07	2020	7
4987	13320	8333	4	0.09665	4722.0	ORF1ab	3.0	1574.0	13055.0	ORF1ab	2.0	4352.0	2778.0	same gene	2020-07	2020	7
4987	13321	8334	4	0.09665	4722.0	ORF1ab	3.0	1574.0	13056.0	ORF1ab	3.0	4352.0	2778.0	same gene	2020-07	2020	7
4987	13322	8335	4	0.09665	4722.0	ORF1ab	3.0	1574.0	13057.0	ORF1ab	1.0	4353.0	2779.0	same gene	2020-07	2020	7
4987	25636	20649	4	0.09665	4722.0	ORF1ab	3.0	1574.0	244.0	ORF3a	1.0	82.0		different gene	2020-07	2020	7
4987	17414	12427	4	0.09665	4722.0	ORF1ab	3.0	1574.0	3947.0	ORF1ab	2.0	1316.0	258.0	same gene	2020-07	2020	7
4987	17416	12429	4	0.09665	4722.0	ORF1ab	3.0	1574.0	3949.0	ORF1ab	1.0	1317.0	257.0	same gene	2020-07	2020	7
4987	17417	12430	4	0.09665	4722.0	ORF1ab	3.0	1574.0	3950.0	ORF1ab	2.0	1317.0	257.0	same gene	2020-07	2020	7
4987	17419	12432	4	0.09665	4722.0	ORF1ab	3.0	1574.0	3952.0	ORF1ab	1.0	1318.0	256.0	same gene	2020-07	2020	7
4987	17420	12433	4	0.09665	4722.0	ORF1ab	3.0	1574.0	3953.0	ORF1ab	2.0	1318.0	256.0	same gene	2020-07	2020	7
4987	17421	12434	4	0.09665	4722.0	ORF1ab	3.0	1574.0	3954.0	ORF1ab	3.0	1318.0	256.0	same gene	2020-07	2020	7
4987	17422	12435	4	0.09665	4722.0	ORF1ab	3.0	1574.0	3955.0	ORF1ab	1.0	1319.0	255.0	same gene	2020-07	2020	7
4987	17424	12437	4	0.09665	4722.0	ORF1ab	3.0	1574.0	3957.0	ORF1ab	3.0	1319.0	255.0	same gene	2020-07	2020	7
4987	25631	20644	4	0.09665	4722.0	ORF1ab	3.0	1574.0	239.0	ORF3a	2.0	80.0		different gene	2020-07	2020	7
4987	25632	20645	4	0.09665	4722.0	ORF1ab	3.0	1574.0	240.0	ORF3a	3.0	80.0		different gene	2020-07	2020	7
4987	25633	20646	4	0.09665	4722.0	ORF1ab	3.0	1574.0	241.0	ORF3a	1.0	81.0		different gene	2020-07	2020	7
4987	25637	20650	4	0.09665	4722.0	ORF1ab	3.0	1574.0	245.0	ORF3a	2.0	82.0		different gene	2020-07	2020	7
4987	13324	8337	4	0.09665	4722.0	ORF1ab	3.0	1574.0	13059.0	ORF1ab	3.0	4353.0	2779.0	same gene	2020-07	2020	7
4987	25639	20652	4	0.09665	4722.0	ORF1ab	3.0	1574.0	247.0	ORF3a	1.0	83.0		different gene	2020-07	2020	7
4987	25640	20653	4	0.09665	4722.0	ORF1ab	3.0	1574.0	248.0	ORF3a	2.0	83.0		different gene	2020-07	2020	7
4987	27170	22183	4	0.09665	4722.0	ORF1ab	3.0	1574.0	648.0	M	3.0	216.0		different gene	2020-07	2020	7
4987	27171	22184	4	0.09665	4722.0	ORF1ab	3.0	1574.0	649.0	M	1.0	217.0		different gene	2020-07	2020	7
4987	27172	22185	4	0.09665	4722.0	ORF1ab	3.0	1574.0	650.0	M	2.0	217.0		different gene	2020-07	2020	7
4987	27173	22186	4	0.09665	4722.0	ORF1ab	3.0	1574.0	651.0	M	3.0	217.0		different gene	2020-07	2020	7
4987	27174	22187	4	0.09665	4722.0	ORF1ab	3.0	1574.0	652.0	M	1.0	218.0		different gene	2020-07	2020	7
4987	27175	22188	4	0.09665	4722.0	ORF1ab	3.0	1574.0	653.0	M	2.0	218.0		different gene	2020-07	2020	7
4987	27176	22189	4	0.09665	4722.0	ORF1ab	3.0	1574.0	654.0	M	3.0	218.0		different gene	2020-07	2020	7
4987	27177	22190	4	0.09665	4722.0	ORF1ab	3.0	1574.0	655.0	M	1.0	219.0		different gene	2020-07	2020	7
4987	27178	22191	4	0.09665	4722.0	ORF1ab	3.0	1574.0	656.0	M	2.0	219.0		different gene	2020-07	2020	7
4987	17413	12426	4	0.09665	4722.0	ORF1ab	3.0	1574.0	3946.0	ORF1ab	1.0	1316.0	258.0	same gene	2020-07	2020	7
4987	17412	12425	4	0.09665	4722.0	ORF1ab	3.0	1574.0	3945.0	ORF1ab	3.0	1315.0	259.0	same gene	2020-07	2020	7
4987	17411	12424	4	0.09665	4722.0	ORF1ab	3.0	1574.0	3944.0	ORF1ab	2.0	1315.0	259.0	same gene	2020-07	2020	7
4987	13357	8370	4	0.09665	4722.0	ORF1ab	3.0	1574.0	13092.0	ORF1ab	3.0	4364.0	2790.0	same gene	2020-07	2020	7
4987	13327	8340	4	0.09665	4722.0	ORF1ab	3.0	1574.0	13062.0	ORF1ab	3.0	4354.0	2780.0	same gene	2020-07	2020	7
4987	13328	8341	4	0.09665	4722.0	ORF1ab	3.0	1574.0	13063.0	ORF1ab	1.0	4355.0	2781.0	same gene	2020-07	2020	7
4987	13330	8343	4	0.09665	4722.0	ORF1ab	3.0	1574.0	13065.0	ORF1ab	3.0	4355.0	2781.0	same gene	2020-07	2020	7
4987	13331	8344	4	0.09665	4722.0	ORF1ab	3.0	1574.0	13066.0	ORF1ab	1.0	4356.0	2782.0	same gene	2020-07	2020	7
4987	13333	8346	4	0.09665	4722.0	ORF1ab	3.0	1574.0	13068.0	ORF1ab	3.0	4356.0	2782.0	same gene	2020-07	2020	7
4987	13334	8347	4	0.09665	4722.0	ORF1ab	3.0	1574.0	13069.0	ORF1ab	1.0	4357.0	2783.0	same gene	2020-07	2020	7
4987	13336	8349	4	0.09665	4722.0	ORF1ab	3.0	1574.0	13071.0	ORF1ab	3.0	4357.0	2783.0	same gene	2020-07	2020	7
4987	13337	8350	4	0.09665	4722.0	ORF1ab	3.0	1574.0	13072.0	ORF1ab	1.0	4358.0	2784.0	same gene	2020-07	2020	7
4987	13338	8351	4	0.09665	4722.0	ORF1ab	3.0	1574.0	13073.0	ORF1ab	2.0	4358.0	2784.0	same gene	2020-07	2020	7
4987	13340	8353	4	0.09665	4722.0	ORF1ab	3.0	1574.0	13075.0	ORF1ab	1.0	4359.0	2785.0	same gene	2020-07	2020	7
4987	13341	8354	4	0.09665	4722.0	ORF1ab	3.0	1574.0	13076.0	ORF1ab	2.0	4359.0	2785.0	same gene	2020-07	2020	7
4987	13342	8355	4	0.09665	4722.0	ORF1ab	3.0	1574.0	13077.0	ORF1ab	3.0	4359.0	2785.0	same gene	2020-07	2020	7
4987	13343	8356	4	0.09665	4722.0	ORF1ab	3.0	1574.0	13078.0	ORF1ab	1.0	4360.0	2786.0	same gene	2020-07	2020	7
4987	13344	8357	4	0.09665	4722.0	ORF1ab	3.0	1574.0	13079.0	ORF1ab	2.0	4360.0	2786.0	same gene	2020-07	2020	7
4987	13346	8359	4	0.09665	4722.0	ORF1ab	3.0	1574.0	13081.0	ORF1ab	1.0	4361.0	2787.0	same gene	2020-07	2020	7
4987	13347	8360	4	0.09665	4722.0	ORF1ab	3.0	1574.0	13082.0	ORF1ab	2.0	4361.0	2787.0	same gene	2020-07	2020	7
4987	13349	8362	4	0.09665	4722.0	ORF1ab	3.0	1574.0	13084.0	ORF1ab	1.0	4362.0	2788.0	same gene	2020-07	2020	7
4987	13350	8363	4	0.09665	4722.0	ORF1ab	3.0	1574.0	13085.0	ORF1ab	2.0	4362.0	2788.0	same gene	2020-07	2020	7
4987	13351	8364	4	0.09665	4722.0	ORF1ab	3.0	1574.0	13086.0	ORF1ab	3.0	4362.0	2788.0	same gene	2020-07	2020	7
4987	13352	8365	4	0.09665	4722.0	ORF1ab	3.0	1574.0	13087.0	ORF1ab	1.0	4363.0	2789.0	same gene	2020-07	2020	7
4987	13353	8366	4	0.09665	4722.0	ORF1ab	3.0	1574.0	13088.0	ORF1ab	2.0	4363.0	2789.0	same gene	2020-07	2020	7
4987	13354	8367	4	0.09665	4722.0	ORF1ab	3.0	1574.0	13089.0	ORF1ab	3.0	4363.0	2789.0	same gene	2020-07	2020	7
4987	13355	8368	4	0.09665	4722.0	ORF1ab	3.0	1574.0	13090.0	ORF1ab	1.0	4364.0	2790.0	same gene	2020-07	2020	7
4988	27197	22209	4	0.09665	4723.0	ORF1ab	1.0	1575.0						different gene	2020-07	2020	7
4988	27218	22230	4	0.09665	4723.0	ORF1ab	1.0	1575.0	17.0	ORF6	2.0	6.0		different gene	2020-07	2020	7
4988	27220	22232	4	0.09665	4723.0	ORF1ab	1.0	1575.0	19.0	ORF6	1.0	7.0		different gene	2020-07	2020	7
27222	27180	42	4	0.09665	21.0	ORF6	3.0	7.0	658.0	M	1.0	220.0		different gene	2020-07	2020	7
27192	27181	11	4	0.09665					659.0	M	2.0	220.0		different gene	2020-07	2020	7
27191	27181	10	4	0.09665	669.0	M	3.0	223.0	659.0	M	2.0	220.0	3.0	same gene	2020-07	2020	7
27190	27181	9	4	0.09665	668.0	M	2.0	223.0	659.0	M	2.0	220.0	3.0	same gene	2020-07	2020	7
27189	27181	8	4	0.09665	667.0	M	1.0	223.0	659.0	M	2.0	220.0	3.0	same gene	2020-07	2020	7
27188	27181	7	4	0.09665	666.0	M	3.0	222.0	659.0	M	2.0	220.0	2.0	same gene	2020-07	2020	7
27187	27181	6	4	0.09665	665.0	M	2.0	222.0	659.0	M	2.0	220.0	2.0	same gene	2020-07	2020	7
27186	27181	5	4	0.09665	664.0	M	1.0	222.0	659.0	M	2.0	220.0	2.0	same gene	2020-07	2020	7
27229	27180	49	4	0.09665	28.0	ORF6	1.0	10.0	658.0	M	1.0	220.0		different gene	2020-07	2020	7
27227	27180	47	4	0.09665	26.0	ORF6	2.0	9.0	658.0	M	1.0	220.0		different gene	2020-07	2020	7
27224	27180	44	4	0.09665	23.0	ORF6	2.0	8.0	658.0	M	1.0	220.0		different gene	2020-07	2020	7
27223	27180	43	4	0.09665	22.0	ORF6	1.0	8.0	658.0	M	1.0	220.0		different gene	2020-07	2020	7
27220	27180	40	4	0.09665	19.0	ORF6	1.0	7.0	658.0	M	1.0	220.0		different gene	2020-07	2020	7
27194	27181	13	4	0.09665					659.0	M	2.0	220.0		different gene	2020-07	2020	7
27218	27180	38	4	0.09665	17.0	ORF6	2.0	6.0	658.0	M	1.0	220.0		different gene	2020-07	2020	7
27197	27180	17	4	0.09665					658.0	M	1.0	220.0		different gene	2020-07	2020	7
27195	27180	15	4	0.09665					658.0	M	1.0	220.0		different gene	2020-07	2020	7
27194	27180	14	4	0.09665					658.0	M	1.0	220.0		different gene	2020-07	2020	7
27193	27180	13	4	0.09665					658.0	M	1.0	220.0		different gene	2020-07	2020	7
27192	27180	12	4	0.09665					658.0	M	1.0	220.0		different gene	2020-07	2020	7
27191	27180	11	4	0.09665	669.0	M	3.0	223.0	658.0	M	1.0	220.0	3.0	same gene	2020-07	2020	7
27190	27180	10	4	0.09665	668.0	M	2.0	223.0	658.0	M	1.0	220.0	3.0	same gene	2020-07	2020	7
27189	27180	9	4	0.09665	667.0	M	1.0	223.0	658.0	M	1.0	220.0	3.0	same gene	2020-07	2020	7
27188	27180	8	4	0.09665	666.0	M	3.0	222.0	658.0	M	1.0	220.0	2.0	same gene	2020-07	2020	7
27187	27180	7	4	0.09665	665.0	M	2.0	222.0	658.0	M	1.0	220.0	2.0	same gene	2020-07	2020	7
27193	27181	12	4	0.09665					659.0	M	2.0	220.0		different gene	2020-07	2020	7
27195	27181	14	4	0.09665					659.0	M	2.0	220.0		different gene	2020-07	2020	7
27189	27184	5	4	0.09665	667.0	M	1.0	223.0	662.0	M	2.0	221.0	2.0	same gene	2020-07	2020	7
27191	27182	9	4	0.09665	669.0	M	3.0	223.0	660.0	M	3.0	220.0	3.0	same gene	2020-07	2020	7
27227	27182	45	4	0.09665	26.0	ORF6	2.0	9.0	660.0	M	3.0	220.0		different gene	2020-07	2020	7
27224	27182	42	4	0.09665	23.0	ORF6	2.0	8.0	660.0	M	3.0	220.0		different gene	2020-07	2020	7
27223	27182	41	4	0.09665	22.0	ORF6	1.0	8.0	660.0	M	3.0	220.0		different gene	2020-07	2020	7
27222	27182	40	4	0.09665	21.0	ORF6	3.0	7.0	660.0	M	3.0	220.0		different gene	2020-07	2020	7
27220	27182	38	4	0.09665	19.0	ORF6	1.0	7.0	660.0	M	3.0	220.0		different gene	2020-07	2020	7
27218	27182	36	4	0.09665	17.0	ORF6	2.0	6.0	660.0	M	3.0	220.0		different gene	2020-07	2020	7
27197	27182	15	4	0.09665					660.0	M	3.0	220.0		different gene	2020-07	2020	7
27195	27182	13	4	0.09665					660.0	M	3.0	220.0		different gene	2020-07	2020	7
27194	27182	12	4	0.09665					660.0	M	3.0	220.0		different gene	2020-07	2020	7
27193	27182	11	4	0.09665					660.0	M	3.0	220.0		different gene	2020-07	2020	7
27192	27182	10	4	0.09665					660.0	M	3.0	220.0		different gene	2020-07	2020	7
27190	27182	8	4	0.09665	668.0	M	2.0	223.0	660.0	M	3.0	220.0	3.0	same gene	2020-07	2020	7
27197	27181	16	4	0.09665					659.0	M	2.0	220.0		different gene	2020-07	2020	7
27189	27182	7	4	0.09665	667.0	M	1.0	223.0	660.0	M	3.0	220.0	3.0	same gene	2020-07	2020	7
27188	27182	6	4	0.09665	666.0	M	3.0	222.0	660.0	M	3.0	220.0	2.0	same gene	2020-07	2020	7
27187	27182	5	4	0.09665	665.0	M	2.0	222.0	660.0	M	3.0	220.0	2.0	same gene	2020-07	2020	7
27186	27182	4	4	0.09665	664.0	M	1.0	222.0	660.0	M	3.0	220.0	2.0	same gene	2020-07	2020	7
27229	27181	48	4	0.09665	28.0	ORF6	1.0	10.0	659.0	M	2.0	220.0		different gene	2020-07	2020	7
27227	27181	46	4	0.09665	26.0	ORF6	2.0	9.0	659.0	M	2.0	220.0		different gene	2020-07	2020	7
27224	27181	43	4	0.09665	23.0	ORF6	2.0	8.0	659.0	M	2.0	220.0		different gene	2020-07	2020	7
27223	27181	42	4	0.09665	22.0	ORF6	1.0	8.0	659.0	M	2.0	220.0		different gene	2020-07	2020	7
27222	27181	41	4	0.09665	21.0	ORF6	3.0	7.0	659.0	M	2.0	220.0		different gene	2020-07	2020	7
27220	27181	39	4	0.09665	19.0	ORF6	1.0	7.0	659.0	M	2.0	220.0		different gene	2020-07	2020	7
27218	27181	37	4	0.09665	17.0	ORF6	2.0	6.0	659.0	M	2.0	220.0		different gene	2020-07	2020	7
27186	27180	6	4	0.09665	664.0	M	1.0	222.0	658.0	M	1.0	220.0	2.0	same gene	2020-07	2020	7
27229	27179	50	4	0.09665	28.0	ORF6	1.0	10.0	657.0	M	3.0	219.0		different gene	2020-07	2020	7
27227	27179	48	4	0.09665	26.0	ORF6	2.0	9.0	657.0	M	3.0	219.0		different gene	2020-07	2020	7
27227	27177	50	4	0.09665	26.0	ORF6	2.0	9.0	655.0	M	1.0	219.0		different gene	2020-07	2020	7
27193	27178	15	4	0.09665					656.0	M	2.0	219.0		different gene	2020-07	2020	7
27192	27178	14	4	0.09665					656.0	M	2.0	219.0		different gene	2020-07	2020	7
27191	27178	13	4	0.09665	669.0	M	3.0	223.0	656.0	M	2.0	219.0	4.0	same gene	2020-07	2020	7
27190	27178	12	4	0.09665	668.0	M	2.0	223.0	656.0	M	2.0	219.0	4.0	same gene	2020-07	2020	7
27189	27178	11	4	0.09665	667.0	M	1.0	223.0	656.0	M	2.0	219.0	4.0	same gene	2020-07	2020	7
27188	27178	10	4	0.09665	666.0	M	3.0	222.0	656.0	M	2.0	219.0	3.0	same gene	2020-07	2020	7
27187	27178	9	4	0.09665	665.0	M	2.0	222.0	656.0	M	2.0	219.0	3.0	same gene	2020-07	2020	7
27186	27178	8	4	0.09665	664.0	M	1.0	222.0	656.0	M	2.0	219.0	3.0	same gene	2020-07	2020	7
27185	27178	7	4	0.09665	663.0	M	3.0	221.0	656.0	M	2.0	219.0	2.0	same gene	2020-07	2020	7
27184	27178	6	4	0.09665	662.0	M	2.0	221.0	656.0	M	2.0	219.0	2.0	same gene	2020-07	2020	7
27229	27177	52	4	0.09665	28.0	ORF6	1.0	10.0	655.0	M	1.0	219.0		different gene	2020-07	2020	7
27224	27177	47	4	0.09665	23.0	ORF6	2.0	8.0	655.0	M	1.0	219.0		different gene	2020-07	2020	7
27224	27179	45	4	0.09665	23.0	ORF6	2.0	8.0	657.0	M	3.0	219.0		different gene	2020-07	2020	7
27223	27177	46	4	0.09665	22.0	ORF6	1.0	8.0	655.0	M	1.0	219.0		different gene	2020-07	2020	7
27222	27177	45	4	0.09665	21.0	ORF6	3.0	7.0	655.0	M	1.0	219.0		different gene	2020-07	2020	7
27220	27177	43	4	0.09665	19.0	ORF6	1.0	7.0	655.0	M	1.0	219.0		different gene	2020-07	2020	7
27218	27177	41	4	0.09665	17.0	ORF6	2.0	6.0	655.0	M	1.0	219.0		different gene	2020-07	2020	7
27197	27177	20	4	0.09665					655.0	M	1.0	219.0		different gene	2020-07	2020	7
27195	27177	18	4	0.09665					655.0	M	1.0	219.0		different gene	2020-07	2020	7
27194	27177	17	4	0.09665					655.0	M	1.0	219.0		different gene	2020-07	2020	7
27193	27177	16	4	0.09665					655.0	M	1.0	219.0		different gene	2020-07	2020	7
27192	27177	15	4	0.09665					655.0	M	1.0	219.0		different gene	2020-07	2020	7
27191	27177	14	4	0.09665	669.0	M	3.0	223.0	655.0	M	1.0	219.0	4.0	same gene	2020-07	2020	7
27190	27177	13	4	0.09665	668.0	M	2.0	223.0	655.0	M	1.0	219.0	4.0	same gene	2020-07	2020	7
27194	27178	16	4	0.09665					656.0	M	2.0	219.0		different gene	2020-07	2020	7
27195	27178	17	4	0.09665					656.0	M	2.0	219.0		different gene	2020-07	2020	7
27197	27178	19	4	0.09665					656.0	M	2.0	219.0		different gene	2020-07	2020	7
27218	27178	40	4	0.09665	17.0	ORF6	2.0	6.0	656.0	M	2.0	219.0		different gene	2020-07	2020	7
27223	27179	44	4	0.09665	22.0	ORF6	1.0	8.0	657.0	M	3.0	219.0		different gene	2020-07	2020	7
27222	27179	43	4	0.09665	21.0	ORF6	3.0	7.0	657.0	M	3.0	219.0		different gene	2020-07	2020	7
27220	27179	41	4	0.09665	19.0	ORF6	1.0	7.0	657.0	M	3.0	219.0		different gene	2020-07	2020	7
27218	27179	39	4	0.09665	17.0	ORF6	2.0	6.0	657.0	M	3.0	219.0		different gene	2020-07	2020	7
27197	27179	18	4	0.09665					657.0	M	3.0	219.0		different gene	2020-07	2020	7
27195	27179	16	4	0.09665					657.0	M	3.0	219.0		different gene	2020-07	2020	7
27194	27179	15	4	0.09665					657.0	M	3.0	219.0		different gene	2020-07	2020	7
27193	27179	14	4	0.09665					657.0	M	3.0	219.0		different gene	2020-07	2020	7
27192	27179	13	4	0.09665					657.0	M	3.0	219.0		different gene	2020-07	2020	7
27191	27179	12	4	0.09665	669.0	M	3.0	223.0	657.0	M	3.0	219.0	4.0	same gene	2020-07	2020	7
27190	27179	11	4	0.09665	668.0	M	2.0	223.0	657.0	M	3.0	219.0	4.0	same gene	2020-07	2020	7
27189	27179	10	4	0.09665	667.0	M	1.0	223.0	657.0	M	3.0	219.0	4.0	same gene	2020-07	2020	7
27188	27179	9	4	0.09665	666.0	M	3.0	222.0	657.0	M	3.0	219.0	3.0	same gene	2020-07	2020	7
27187	27179	8	4	0.09665	665.0	M	2.0	222.0	657.0	M	3.0	219.0	3.0	same gene	2020-07	2020	7
27186	27179	7	4	0.09665	664.0	M	1.0	222.0	657.0	M	3.0	219.0	3.0	same gene	2020-07	2020	7
27185	27179	6	4	0.09665	663.0	M	3.0	221.0	657.0	M	3.0	219.0	2.0	same gene	2020-07	2020	7
27184	27179	5	4	0.09665	662.0	M	2.0	221.0	657.0	M	3.0	219.0	2.0	same gene	2020-07	2020	7
27229	27178	51	4	0.09665	28.0	ORF6	1.0	10.0	656.0	M	2.0	219.0		different gene	2020-07	2020	7
27227	27178	49	4	0.09665	26.0	ORF6	2.0	9.0	656.0	M	2.0	219.0		different gene	2020-07	2020	7
27224	27178	46	4	0.09665	23.0	ORF6	2.0	8.0	656.0	M	2.0	219.0		different gene	2020-07	2020	7
27223	27178	45	4	0.09665	22.0	ORF6	1.0	8.0	656.0	M	2.0	219.0		different gene	2020-07	2020	7
27222	27178	44	4	0.09665	21.0	ORF6	3.0	7.0	656.0	M	2.0	219.0		different gene	2020-07	2020	7
27220	27178	42	4	0.09665	19.0	ORF6	1.0	7.0	656.0	M	2.0	219.0		different gene	2020-07	2020	7
27229	27182	47	4	0.09665	28.0	ORF6	1.0	10.0	660.0	M	3.0	220.0		different gene	2020-07	2020	7
27190	27184	6	4	0.09665	668.0	M	2.0	223.0	662.0	M	2.0	221.0	2.0	same gene	2020-07	2020	7
4988	27222	22234	4	0.09665	4723.0	ORF1ab	1.0	1575.0	21.0	ORF6	3.0	7.0		different gene	2020-07	2020	7
27197	27189	8	4	0.09665					667.0	M	1.0	223.0		different gene	2020-07	2020	7
27195	27190	5	4	0.09665					668.0	M	2.0	223.0		different gene	2020-07	2020	7
27194	27190	4	4	0.09665					668.0	M	2.0	223.0		different gene	2020-07	2020	7
27193	27190	3	4	0.09665					668.0	M	2.0	223.0		different gene	2020-07	2020	7
27192	27190	2	4	0.09665					668.0	M	2.0	223.0		different gene	2020-07	2020	7
27229	27189	40	4	0.09665	28.0	ORF6	1.0	10.0	667.0	M	1.0	223.0		different gene	2020-07	2020	7
27227	27189	38	4	0.09665	26.0	ORF6	2.0	9.0	667.0	M	1.0	223.0		different gene	2020-07	2020	7
27224	27189	35	4	0.09665	23.0	ORF6	2.0	8.0	667.0	M	1.0	223.0		different gene	2020-07	2020	7
27223	27189	34	4	0.09665	22.0	ORF6	1.0	8.0	667.0	M	1.0	223.0		different gene	2020-07	2020	7
27222	27189	33	4	0.09665	21.0	ORF6	3.0	7.0	667.0	M	1.0	223.0		different gene	2020-07	2020	7
27220	27189	31	4	0.09665	19.0	ORF6	1.0	7.0	667.0	M	1.0	223.0		different gene	2020-07	2020	7
27218	27189	29	4	0.09665	17.0	ORF6	2.0	6.0	667.0	M	1.0	223.0		different gene	2020-07	2020	7
27195	27189	6	4	0.09665					667.0	M	1.0	223.0		different gene	2020-07	2020	7
27218	27190	28	4	0.09665	17.0	ORF6	2.0	6.0	668.0	M	2.0	223.0		different gene	2020-07	2020	7
27194	27189	5	4	0.09665					667.0	M	1.0	223.0		different gene	2020-07	2020	7
27193	27189	4	4	0.09665					667.0	M	1.0	223.0		different gene	2020-07	2020	7
27192	27189	3	4	0.09665					667.0	M	1.0	223.0		different gene	2020-07	2020	7
27229	27188	41	4	0.09665	28.0	ORF6	1.0	10.0	666.0	M	3.0	222.0		different gene	2020-07	2020	7
27227	27188	39	4	0.09665	26.0	ORF6	2.0	9.0	666.0	M	3.0	222.0		different gene	2020-07	2020	7
27224	27188	36	4	0.09665	23.0	ORF6	2.0	8.0	666.0	M	3.0	222.0		different gene	2020-07	2020	7
27223	27188	35	4	0.09665	22.0	ORF6	1.0	8.0	666.0	M	3.0	222.0		different gene	2020-07	2020	7
27222	27188	34	4	0.09665	21.0	ORF6	3.0	7.0	666.0	M	3.0	222.0		different gene	2020-07	2020	7
27220	27188	32	4	0.09665	19.0	ORF6	1.0	7.0	666.0	M	3.0	222.0		different gene	2020-07	2020	7
27218	27188	30	4	0.09665	17.0	ORF6	2.0	6.0	666.0	M	3.0	222.0		different gene	2020-07	2020	7
27197	27188	9	4	0.09665					666.0	M	3.0	222.0		different gene	2020-07	2020	7
27197	27190	7	4	0.09665					668.0	M	2.0	223.0		different gene	2020-07	2020	7
27220	27190	30	4	0.09665	19.0	ORF6	1.0	7.0	668.0	M	2.0	223.0		different gene	2020-07	2020	7
27191	27184	7	4	0.09665	669.0	M	3.0	223.0	662.0	M	2.0	221.0	2.0	same gene	2020-07	2020	7
27224	27191	33	4	0.09665	23.0	ORF6	2.0	8.0	669.0	M	3.0	223.0		different gene	2020-07	2020	7
4988	27223	22235	4	0.09665	4723.0	ORF1ab	1.0	1575.0	22.0	ORF6	1.0	8.0		different gene	2020-07	2020	7
4988	27224	22236	4	0.09665	4723.0	ORF1ab	1.0	1575.0	23.0	ORF6	2.0	8.0		different gene	2020-07	2020	7
4988	27227	22239	4	0.09665	4723.0	ORF1ab	1.0	1575.0	26.0	ORF6	2.0	9.0		different gene	2020-07	2020	7
4988	27229	22241	4	0.09665	4723.0	ORF1ab	1.0	1575.0	28.0	ORF6	1.0	10.0		different gene	2020-07	2020	7
27220	27192	28	4	0.09665	19.0	ORF6	1.0	7.0						different gene	2020-07	2020	7
27218	27192	26	4	0.09665	17.0	ORF6	2.0	6.0						different gene	2020-07	2020	7
27197	27192	5	4	0.09665										different gene	2020-07	2020	7
27195	27192	3	4	0.09665										different gene	2020-07	2020	7
27194	27192	2	4	0.09665										different gene	2020-07	2020	7
27229	27191	38	4	0.09665	28.0	ORF6	1.0	10.0	669.0	M	3.0	223.0		different gene	2020-07	2020	7
27227	27191	36	4	0.09665	26.0	ORF6	2.0	9.0	669.0	M	3.0	223.0		different gene	2020-07	2020	7
27223	27191	32	4	0.09665	22.0	ORF6	1.0	8.0	669.0	M	3.0	223.0		different gene	2020-07	2020	7
27222	27190	32	4	0.09665	21.0	ORF6	3.0	7.0	668.0	M	2.0	223.0		different gene	2020-07	2020	7
27222	27191	31	4	0.09665	21.0	ORF6	3.0	7.0	669.0	M	3.0	223.0		different gene	2020-07	2020	7
27220	27191	29	4	0.09665	19.0	ORF6	1.0	7.0	669.0	M	3.0	223.0		different gene	2020-07	2020	7
27218	27191	27	4	0.09665	17.0	ORF6	2.0	6.0	669.0	M	3.0	223.0		different gene	2020-07	2020	7
27197	27191	6	4	0.09665					669.0	M	3.0	223.0		different gene	2020-07	2020	7
27195	27191	4	4	0.09665					669.0	M	3.0	223.0		different gene	2020-07	2020	7
27194	27191	3	4	0.09665					669.0	M	3.0	223.0		different gene	2020-07	2020	7
27193	27191	2	4	0.09665					669.0	M	3.0	223.0		different gene	2020-07	2020	7
27229	27190	39	4	0.09665	28.0	ORF6	1.0	10.0	668.0	M	2.0	223.0		different gene	2020-07	2020	7
27227	27190	37	4	0.09665	26.0	ORF6	2.0	9.0	668.0	M	2.0	223.0		different gene	2020-07	2020	7
27224	27190	34	4	0.09665	23.0	ORF6	2.0	8.0	668.0	M	2.0	223.0		different gene	2020-07	2020	7
27223	27190	33	4	0.09665	22.0	ORF6	1.0	8.0	668.0	M	2.0	223.0		different gene	2020-07	2020	7
27195	27188	7	4	0.09665					666.0	M	3.0	222.0		different gene	2020-07	2020	7
27194	27188	6	4	0.09665					666.0	M	3.0	222.0		different gene	2020-07	2020	7
27193	27188	5	4	0.09665					666.0	M	3.0	222.0		different gene	2020-07	2020	7
27189	27185	4	4	0.09665	667.0	M	1.0	223.0	663.0	M	3.0	221.0	2.0	same gene	2020-07	2020	7
27223	27185	38	4	0.09665	22.0	ORF6	1.0	8.0	663.0	M	3.0	221.0		different gene	2020-07	2020	7
27222	27185	37	4	0.09665	21.0	ORF6	3.0	7.0	663.0	M	3.0	221.0		different gene	2020-07	2020	7
27220	27185	35	4	0.09665	19.0	ORF6	1.0	7.0	663.0	M	3.0	221.0		different gene	2020-07	2020	7
27218	27185	33	4	0.09665	17.0	ORF6	2.0	6.0	663.0	M	3.0	221.0		different gene	2020-07	2020	7
27197	27185	12	4	0.09665					663.0	M	3.0	221.0		different gene	2020-07	2020	7
27195	27185	10	4	0.09665					663.0	M	3.0	221.0		different gene	2020-07	2020	7
27194	27185	9	4	0.09665					663.0	M	3.0	221.0		different gene	2020-07	2020	7
27193	27185	8	4	0.09665					663.0	M	3.0	221.0		different gene	2020-07	2020	7
27192	27185	7	4	0.09665					663.0	M	3.0	221.0		different gene	2020-07	2020	7
27191	27185	6	4	0.09665	669.0	M	3.0	223.0	663.0	M	3.0	221.0	2.0	same gene	2020-07	2020	7
27190	27185	5	4	0.09665	668.0	M	2.0	223.0	663.0	M	3.0	221.0	2.0	same gene	2020-07	2020	7
27229	27184	45	4	0.09665	28.0	ORF6	1.0	10.0	662.0	M	2.0	221.0		different gene	2020-07	2020	7
27192	27188	4	4	0.09665					666.0	M	3.0	222.0		different gene	2020-07	2020	7
27227	27184	43	4	0.09665	26.0	ORF6	2.0	9.0	662.0	M	2.0	221.0		different gene	2020-07	2020	7
27224	27184	40	4	0.09665	23.0	ORF6	2.0	8.0	662.0	M	2.0	221.0		different gene	2020-07	2020	7
27223	27184	39	4	0.09665	22.0	ORF6	1.0	8.0	662.0	M	2.0	221.0		different gene	2020-07	2020	7
27222	27184	38	4	0.09665	21.0	ORF6	3.0	7.0	662.0	M	2.0	221.0		different gene	2020-07	2020	7
27220	27184	36	4	0.09665	19.0	ORF6	1.0	7.0	662.0	M	2.0	221.0		different gene	2020-07	2020	7
27218	27184	34	4	0.09665	17.0	ORF6	2.0	6.0	662.0	M	2.0	221.0		different gene	2020-07	2020	7
27197	27184	13	4	0.09665					662.0	M	2.0	221.0		different gene	2020-07	2020	7
27195	27184	11	4	0.09665					662.0	M	2.0	221.0		different gene	2020-07	2020	7
27194	27184	10	4	0.09665					662.0	M	2.0	221.0		different gene	2020-07	2020	7
27193	27184	9	4	0.09665					662.0	M	2.0	221.0		different gene	2020-07	2020	7
27192	27184	8	4	0.09665					662.0	M	2.0	221.0		different gene	2020-07	2020	7
27224	27185	39	4	0.09665	23.0	ORF6	2.0	8.0	663.0	M	3.0	221.0		different gene	2020-07	2020	7
27227	27185	42	4	0.09665	26.0	ORF6	2.0	9.0	663.0	M	3.0	221.0		different gene	2020-07	2020	7
27229	27185	44	4	0.09665	28.0	ORF6	1.0	10.0	663.0	M	3.0	221.0		different gene	2020-07	2020	7
27192	27186	6	4	0.09665					664.0	M	1.0	222.0		different gene	2020-07	2020	7
27229	27187	42	4	0.09665	28.0	ORF6	1.0	10.0	665.0	M	2.0	222.0		different gene	2020-07	2020	7
27227	27187	40	4	0.09665	26.0	ORF6	2.0	9.0	665.0	M	2.0	222.0		different gene	2020-07	2020	7
27224	27187	37	4	0.09665	23.0	ORF6	2.0	8.0	665.0	M	2.0	222.0		different gene	2020-07	2020	7
27223	27187	36	4	0.09665	22.0	ORF6	1.0	8.0	665.0	M	2.0	222.0		different gene	2020-07	2020	7
27222	27187	35	4	0.09665	21.0	ORF6	3.0	7.0	665.0	M	2.0	222.0		different gene	2020-07	2020	7
27220	27187	33	4	0.09665	19.0	ORF6	1.0	7.0	665.0	M	2.0	222.0		different gene	2020-07	2020	7
27218	27187	31	4	0.09665	17.0	ORF6	2.0	6.0	665.0	M	2.0	222.0		different gene	2020-07	2020	7
27197	27187	10	4	0.09665					665.0	M	2.0	222.0		different gene	2020-07	2020	7
27195	27187	8	4	0.09665					665.0	M	2.0	222.0		different gene	2020-07	2020	7
27194	27187	7	4	0.09665					665.0	M	2.0	222.0		different gene	2020-07	2020	7
27193	27187	6	4	0.09665					665.0	M	2.0	222.0		different gene	2020-07	2020	7
27192	27187	5	4	0.09665					665.0	M	2.0	222.0		different gene	2020-07	2020	7
27229	27186	43	4	0.09665	28.0	ORF6	1.0	10.0	664.0	M	1.0	222.0		different gene	2020-07	2020	7
27227	27186	41	4	0.09665	26.0	ORF6	2.0	9.0	664.0	M	1.0	222.0		different gene	2020-07	2020	7
27224	27186	38	4	0.09665	23.0	ORF6	2.0	8.0	664.0	M	1.0	222.0		different gene	2020-07	2020	7
27223	27186	37	4	0.09665	22.0	ORF6	1.0	8.0	664.0	M	1.0	222.0		different gene	2020-07	2020	7
27222	27186	36	4	0.09665	21.0	ORF6	3.0	7.0	664.0	M	1.0	222.0		different gene	2020-07	2020	7
27220	27186	34	4	0.09665	19.0	ORF6	1.0	7.0	664.0	M	1.0	222.0		different gene	2020-07	2020	7
27218	27186	32	4	0.09665	17.0	ORF6	2.0	6.0	664.0	M	1.0	222.0		different gene	2020-07	2020	7
27197	27186	11	4	0.09665					664.0	M	1.0	222.0		different gene	2020-07	2020	7
27195	27186	9	4	0.09665					664.0	M	1.0	222.0		different gene	2020-07	2020	7
27194	27186	8	4	0.09665					664.0	M	1.0	222.0		different gene	2020-07	2020	7
27193	27186	7	4	0.09665					664.0	M	1.0	222.0		different gene	2020-07	2020	7
4986	25637	20651	4	0.09665	4721.0	ORF1ab	2.0	1574.0	245.0	ORF3a	2.0	82.0		different gene	2020-07	2020	7
4986	25633	20647	4	0.09665	4721.0	ORF1ab	2.0	1574.0	241.0	ORF3a	1.0	81.0		different gene	2020-07	2020	7
4979	4987	8	4	0.09665	4714.0	ORF1ab	1.0	1572.0	4722.0	ORF1ab	3.0	1574.0	2.0	same gene	2020-07	2020	7
4983	17421	12438	4	0.09665	4718.0	ORF1ab	2.0	1573.0	3954.0	ORF1ab	3.0	1318.0	255.0	same gene	2020-07	2020	7
4983	13354	8371	4	0.09665	4718.0	ORF1ab	2.0	1573.0	13089.0	ORF1ab	3.0	4363.0	2790.0	same gene	2020-07	2020	7
4983	13355	8372	4	0.09665	4718.0	ORF1ab	2.0	1573.0	13090.0	ORF1ab	1.0	4364.0	2791.0	same gene	2020-07	2020	7
4983	13357	8374	4	0.09665	4718.0	ORF1ab	2.0	1573.0	13092.0	ORF1ab	3.0	4364.0	2791.0	same gene	2020-07	2020	7
4983	17411	12428	4	0.09665	4718.0	ORF1ab	2.0	1573.0	3944.0	ORF1ab	2.0	1315.0	258.0	same gene	2020-07	2020	7
4983	17412	12429	4	0.09665	4718.0	ORF1ab	2.0	1573.0	3945.0	ORF1ab	3.0	1315.0	258.0	same gene	2020-07	2020	7
4983	17413	12430	4	0.09665	4718.0	ORF1ab	2.0	1573.0	3946.0	ORF1ab	1.0	1316.0	257.0	same gene	2020-07	2020	7
4983	17414	12431	4	0.09665	4718.0	ORF1ab	2.0	1573.0	3947.0	ORF1ab	2.0	1316.0	257.0	same gene	2020-07	2020	7
4983	17416	12433	4	0.09665	4718.0	ORF1ab	2.0	1573.0	3949.0	ORF1ab	1.0	1317.0	256.0	same gene	2020-07	2020	7
4983	17417	12434	4	0.09665	4718.0	ORF1ab	2.0	1573.0	3950.0	ORF1ab	2.0	1317.0	256.0	same gene	2020-07	2020	7
4983	17419	12436	4	0.09665	4718.0	ORF1ab	2.0	1573.0	3952.0	ORF1ab	1.0	1318.0	255.0	same gene	2020-07	2020	7
4983	17420	12437	4	0.09665	4718.0	ORF1ab	2.0	1573.0	3953.0	ORF1ab	2.0	1318.0	255.0	same gene	2020-07	2020	7
4983	17422	12439	4	0.09665	4718.0	ORF1ab	2.0	1573.0	3955.0	ORF1ab	1.0	1319.0	254.0	same gene	2020-07	2020	7
4983	13352	8369	4	0.09665	4718.0	ORF1ab	2.0	1573.0	13087.0	ORF1ab	1.0	4363.0	2790.0	same gene	2020-07	2020	7
4983	17424	12441	4	0.09665	4718.0	ORF1ab	2.0	1573.0	3957.0	ORF1ab	3.0	1319.0	254.0	same gene	2020-07	2020	7
4983	25631	20648	4	0.09665	4718.0	ORF1ab	2.0	1573.0	239.0	ORF3a	2.0	80.0		different gene	2020-07	2020	7
4983	25632	20649	4	0.09665	4718.0	ORF1ab	2.0	1573.0	240.0	ORF3a	3.0	80.0		different gene	2020-07	2020	7
4983	25633	20650	4	0.09665	4718.0	ORF1ab	2.0	1573.0	241.0	ORF3a	1.0	81.0		different gene	2020-07	2020	7
4983	25636	20653	4	0.09665	4718.0	ORF1ab	2.0	1573.0	244.0	ORF3a	1.0	82.0		different gene	2020-07	2020	7
4983	25637	20654	4	0.09665	4718.0	ORF1ab	2.0	1573.0	245.0	ORF3a	2.0	82.0		different gene	2020-07	2020	7
4983	25639	20656	4	0.09665	4718.0	ORF1ab	2.0	1573.0	247.0	ORF3a	1.0	83.0		different gene	2020-07	2020	7
4983	25640	20657	4	0.09665	4718.0	ORF1ab	2.0	1573.0	248.0	ORF3a	2.0	83.0		different gene	2020-07	2020	7
4983	27170	22187	4	0.09665	4718.0	ORF1ab	2.0	1573.0	648.0	M	3.0	216.0		different gene	2020-07	2020	7
4983	27171	22188	4	0.09665	4718.0	ORF1ab	2.0	1573.0	649.0	M	1.0	217.0		different gene	2020-07	2020	7
4983	27172	22189	4	0.09665	4718.0	ORF1ab	2.0	1573.0	650.0	M	2.0	217.0		different gene	2020-07	2020	7
4983	13353	8370	4	0.09665	4718.0	ORF1ab	2.0	1573.0	13088.0	ORF1ab	2.0	4363.0	2790.0	same gene	2020-07	2020	7
4983	13351	8368	4	0.09665	4718.0	ORF1ab	2.0	1573.0	13086.0	ORF1ab	3.0	4362.0	2789.0	same gene	2020-07	2020	7
4983	27174	22191	4	0.09665	4718.0	ORF1ab	2.0	1573.0	652.0	M	1.0	218.0		different gene	2020-07	2020	7
4983	13333	8350	4	0.09665	4718.0	ORF1ab	2.0	1573.0	13068.0	ORF1ab	3.0	4356.0	2783.0	same gene	2020-07	2020	7
4983	13316	8333	4	0.09665	4718.0	ORF1ab	2.0	1573.0	13051.0	ORF1ab	1.0	4351.0	2778.0	same gene	2020-07	2020	7
4983	13317	8334	4	0.09665	4718.0	ORF1ab	2.0	1573.0	13052.0	ORF1ab	2.0	4351.0	2778.0	same gene	2020-07	2020	7
4983	13319	8336	4	0.09665	4718.0	ORF1ab	2.0	1573.0	13054.0	ORF1ab	1.0	4352.0	2779.0	same gene	2020-07	2020	7
4983	13320	8337	4	0.09665	4718.0	ORF1ab	2.0	1573.0	13055.0	ORF1ab	2.0	4352.0	2779.0	same gene	2020-07	2020	7
4983	13321	8338	4	0.09665	4718.0	ORF1ab	2.0	1573.0	13056.0	ORF1ab	3.0	4352.0	2779.0	same gene	2020-07	2020	7
4983	13322	8339	4	0.09665	4718.0	ORF1ab	2.0	1573.0	13057.0	ORF1ab	1.0	4353.0	2780.0	same gene	2020-07	2020	7
4983	13324	8341	4	0.09665	4718.0	ORF1ab	2.0	1573.0	13059.0	ORF1ab	3.0	4353.0	2780.0	same gene	2020-07	2020	7
4983	13327	8344	4	0.09665	4718.0	ORF1ab	2.0	1573.0	13062.0	ORF1ab	3.0	4354.0	2781.0	same gene	2020-07	2020	7
4983	13328	8345	4	0.09665	4718.0	ORF1ab	2.0	1573.0	13063.0	ORF1ab	1.0	4355.0	2782.0	same gene	2020-07	2020	7
4983	13330	8347	4	0.09665	4718.0	ORF1ab	2.0	1573.0	13065.0	ORF1ab	3.0	4355.0	2782.0	same gene	2020-07	2020	7
4983	13331	8348	4	0.09665	4718.0	ORF1ab	2.0	1573.0	13066.0	ORF1ab	1.0	4356.0	2783.0	same gene	2020-07	2020	7
4983	13334	8351	4	0.09665	4718.0	ORF1ab	2.0	1573.0	13069.0	ORF1ab	1.0	4357.0	2784.0	same gene	2020-07	2020	7
4983	13350	8367	4	0.09665	4718.0	ORF1ab	2.0	1573.0	13085.0	ORF1ab	2.0	4362.0	2789.0	same gene	2020-07	2020	7
4983	13336	8353	4	0.09665	4718.0	ORF1ab	2.0	1573.0	13071.0	ORF1ab	3.0	4357.0	2784.0	same gene	2020-07	2020	7
4983	13337	8354	4	0.09665	4718.0	ORF1ab	2.0	1573.0	13072.0	ORF1ab	1.0	4358.0	2785.0	same gene	2020-07	2020	7
4983	13338	8355	4	0.09665	4718.0	ORF1ab	2.0	1573.0	13073.0	ORF1ab	2.0	4358.0	2785.0	same gene	2020-07	2020	7
4983	13340	8357	4	0.09665	4718.0	ORF1ab	2.0	1573.0	13075.0	ORF1ab	1.0	4359.0	2786.0	same gene	2020-07	2020	7
4983	13341	8358	4	0.09665	4718.0	ORF1ab	2.0	1573.0	13076.0	ORF1ab	2.0	4359.0	2786.0	same gene	2020-07	2020	7
4983	13342	8359	4	0.09665	4718.0	ORF1ab	2.0	1573.0	13077.0	ORF1ab	3.0	4359.0	2786.0	same gene	2020-07	2020	7
4983	13343	8360	4	0.09665	4718.0	ORF1ab	2.0	1573.0	13078.0	ORF1ab	1.0	4360.0	2787.0	same gene	2020-07	2020	7
4983	13344	8361	4	0.09665	4718.0	ORF1ab	2.0	1573.0	13079.0	ORF1ab	2.0	4360.0	2787.0	same gene	2020-07	2020	7
4983	13346	8363	4	0.09665	4718.0	ORF1ab	2.0	1573.0	13081.0	ORF1ab	1.0	4361.0	2788.0	same gene	2020-07	2020	7
4983	13347	8364	4	0.09665	4718.0	ORF1ab	2.0	1573.0	13082.0	ORF1ab	2.0	4361.0	2788.0	same gene	2020-07	2020	7
4983	13349	8366	4	0.09665	4718.0	ORF1ab	2.0	1573.0	13084.0	ORF1ab	1.0	4362.0	2789.0	same gene	2020-07	2020	7
4983	27173	22190	4	0.09665	4718.0	ORF1ab	2.0	1573.0	651.0	M	3.0	217.0		different gene	2020-07	2020	7
4983	27175	22192	4	0.09665	4718.0	ORF1ab	2.0	1573.0	653.0	M	2.0	218.0		different gene	2020-07	2020	7
4986	25632	20646	4	0.09665	4721.0	ORF1ab	2.0	1574.0	240.0	ORF3a	3.0	80.0		different gene	2020-07	2020	7
4984	13314	8330	4	0.09665	4719.0	ORF1ab	3.0	1573.0	13049.0	ORF1ab	2.0	4350.0	2777.0	same gene	2020-07	2020	7
4984	13303	8319	4	0.09665	4719.0	ORF1ab	3.0	1573.0	13038.0	ORF1ab	3.0	4346.0	2773.0	same gene	2020-07	2020	7
4984	13304	8320	4	0.09665	4719.0	ORF1ab	3.0	1573.0	13039.0	ORF1ab	1.0	4347.0	2774.0	same gene	2020-07	2020	7
4984	13305	8321	4	0.09665	4719.0	ORF1ab	3.0	1573.0	13040.0	ORF1ab	2.0	4347.0	2774.0	same gene	2020-07	2020	7
4984	13306	8322	4	0.09665	4719.0	ORF1ab	3.0	1573.0	13041.0	ORF1ab	3.0	4347.0	2774.0	same gene	2020-07	2020	7
4984	13307	8323	4	0.09665	4719.0	ORF1ab	3.0	1573.0	13042.0	ORF1ab	1.0	4348.0	2775.0	same gene	2020-07	2020	7
4984	13308	8324	4	0.09665	4719.0	ORF1ab	3.0	1573.0	13043.0	ORF1ab	2.0	4348.0	2775.0	same gene	2020-07	2020	7
4984	13309	8325	4	0.09665	4719.0	ORF1ab	3.0	1573.0	13044.0	ORF1ab	3.0	4348.0	2775.0	same gene	2020-07	2020	7
4984	13310	8326	4	0.09665	4719.0	ORF1ab	3.0	1573.0	13045.0	ORF1ab	1.0	4349.0	2776.0	same gene	2020-07	2020	7
4984	13311	8327	4	0.09665	4719.0	ORF1ab	3.0	1573.0	13046.0	ORF1ab	2.0	4349.0	2776.0	same gene	2020-07	2020	7
4984	13312	8328	4	0.09665	4719.0	ORF1ab	3.0	1573.0	13047.0	ORF1ab	3.0	4349.0	2776.0	same gene	2020-07	2020	7
4984	13313	8329	4	0.09665	4719.0	ORF1ab	3.0	1573.0	13048.0	ORF1ab	1.0	4350.0	2777.0	same gene	2020-07	2020	7
4984	13316	8332	4	0.09665	4719.0	ORF1ab	3.0	1573.0	13051.0	ORF1ab	1.0	4351.0	2778.0	same gene	2020-07	2020	7
4983	4988	5	4	0.09665	4718.0	ORF1ab	2.0	1573.0	4723.0	ORF1ab	1.0	1575.0	2.0	same gene	2020-07	2020	7
4984	13317	8333	4	0.09665	4719.0	ORF1ab	3.0	1573.0	13052.0	ORF1ab	2.0	4351.0	2778.0	same gene	2020-07	2020	7
4984	13319	8335	4	0.09665	4719.0	ORF1ab	3.0	1573.0	13054.0	ORF1ab	1.0	4352.0	2779.0	same gene	2020-07	2020	7
4984	13320	8336	4	0.09665	4719.0	ORF1ab	3.0	1573.0	13055.0	ORF1ab	2.0	4352.0	2779.0	same gene	2020-07	2020	7
4984	13321	8337	4	0.09665	4719.0	ORF1ab	3.0	1573.0	13056.0	ORF1ab	3.0	4352.0	2779.0	same gene	2020-07	2020	7
4984	13322	8338	4	0.09665	4719.0	ORF1ab	3.0	1573.0	13057.0	ORF1ab	1.0	4353.0	2780.0	same gene	2020-07	2020	7
4984	13324	8340	4	0.09665	4719.0	ORF1ab	3.0	1573.0	13059.0	ORF1ab	3.0	4353.0	2780.0	same gene	2020-07	2020	7
4984	13327	8343	4	0.09665	4719.0	ORF1ab	3.0	1573.0	13062.0	ORF1ab	3.0	4354.0	2781.0	same gene	2020-07	2020	7
4984	13328	8344	4	0.09665	4719.0	ORF1ab	3.0	1573.0	13063.0	ORF1ab	1.0	4355.0	2782.0	same gene	2020-07	2020	7
4984	13330	8346	4	0.09665	4719.0	ORF1ab	3.0	1573.0	13065.0	ORF1ab	3.0	4355.0	2782.0	same gene	2020-07	2020	7
4984	13331	8347	4	0.09665	4719.0	ORF1ab	3.0	1573.0	13066.0	ORF1ab	1.0	4356.0	2783.0	same gene	2020-07	2020	7
4984	13333	8349	4	0.09665	4719.0	ORF1ab	3.0	1573.0	13068.0	ORF1ab	3.0	4356.0	2783.0	same gene	2020-07	2020	7
4984	13302	8318	4	0.09665	4719.0	ORF1ab	3.0	1573.0	13037.0	ORF1ab	2.0	4346.0	2773.0	same gene	2020-07	2020	7
4983	27229	22246	4	0.09665	4718.0	ORF1ab	2.0	1573.0	28.0	ORF6	1.0	10.0		different gene	2020-07	2020	7
4983	27176	22193	4	0.09665	4718.0	ORF1ab	2.0	1573.0	654.0	M	3.0	218.0		different gene	2020-07	2020	7
4983	27189	22206	4	0.09665	4718.0	ORF1ab	2.0	1573.0	667.0	M	1.0	223.0		different gene	2020-07	2020	7
4983	27177	22194	4	0.09665	4718.0	ORF1ab	2.0	1573.0	655.0	M	1.0	219.0		different gene	2020-07	2020	7
4983	27178	22195	4	0.09665	4718.0	ORF1ab	2.0	1573.0	656.0	M	2.0	219.0		different gene	2020-07	2020	7
4983	27179	22196	4	0.09665	4718.0	ORF1ab	2.0	1573.0	657.0	M	3.0	219.0		different gene	2020-07	2020	7
4983	27180	22197	4	0.09665	4718.0	ORF1ab	2.0	1573.0	658.0	M	1.0	220.0		different gene	2020-07	2020	7
4983	27181	22198	4	0.09665	4718.0	ORF1ab	2.0	1573.0	659.0	M	2.0	220.0		different gene	2020-07	2020	7
4983	27182	22199	4	0.09665	4718.0	ORF1ab	2.0	1573.0	660.0	M	3.0	220.0		different gene	2020-07	2020	7
4983	27184	22201	4	0.09665	4718.0	ORF1ab	2.0	1573.0	662.0	M	2.0	221.0		different gene	2020-07	2020	7
4983	27185	22202	4	0.09665	4718.0	ORF1ab	2.0	1573.0	663.0	M	3.0	221.0		different gene	2020-07	2020	7
4983	27186	22203	4	0.09665	4718.0	ORF1ab	2.0	1573.0	664.0	M	1.0	222.0		different gene	2020-07	2020	7
4983	27187	22204	4	0.09665	4718.0	ORF1ab	2.0	1573.0	665.0	M	2.0	222.0		different gene	2020-07	2020	7
4983	27188	22205	4	0.09665	4718.0	ORF1ab	2.0	1573.0	666.0	M	3.0	222.0		different gene	2020-07	2020	7
4983	27190	22207	4	0.09665	4718.0	ORF1ab	2.0	1573.0	668.0	M	2.0	223.0		different gene	2020-07	2020	7
4983	27227	22244	4	0.09665	4718.0	ORF1ab	2.0	1573.0	26.0	ORF6	2.0	9.0		different gene	2020-07	2020	7
4983	27191	22208	4	0.09665	4718.0	ORF1ab	2.0	1573.0	669.0	M	3.0	223.0		different gene	2020-07	2020	7
4983	27192	22209	4	0.09665	4718.0	ORF1ab	2.0	1573.0						different gene	2020-07	2020	7
4983	27193	22210	4	0.09665	4718.0	ORF1ab	2.0	1573.0						different gene	2020-07	2020	7
4983	27194	22211	4	0.09665	4718.0	ORF1ab	2.0	1573.0						different gene	2020-07	2020	7
4983	27195	22212	4	0.09665	4718.0	ORF1ab	2.0	1573.0						different gene	2020-07	2020	7
4983	27197	22214	4	0.09665	4718.0	ORF1ab	2.0	1573.0						different gene	2020-07	2020	7
4983	27218	22235	4	0.09665	4718.0	ORF1ab	2.0	1573.0	17.0	ORF6	2.0	6.0		different gene	2020-07	2020	7
4983	27220	22237	4	0.09665	4718.0	ORF1ab	2.0	1573.0	19.0	ORF6	1.0	7.0		different gene	2020-07	2020	7
4983	27222	22239	4	0.09665	4718.0	ORF1ab	2.0	1573.0	21.0	ORF6	3.0	7.0		different gene	2020-07	2020	7
4983	27223	22240	4	0.09665	4718.0	ORF1ab	2.0	1573.0	22.0	ORF6	1.0	8.0		different gene	2020-07	2020	7
4983	27224	22241	4	0.09665	4718.0	ORF1ab	2.0	1573.0	23.0	ORF6	2.0	8.0		different gene	2020-07	2020	7
4983	13314	8331	4	0.09665	4718.0	ORF1ab	2.0	1573.0	13049.0	ORF1ab	2.0	4350.0	2777.0	same gene	2020-07	2020	7
4983	13313	8330	4	0.09665	4718.0	ORF1ab	2.0	1573.0	13048.0	ORF1ab	1.0	4350.0	2777.0	same gene	2020-07	2020	7
4983	13312	8329	4	0.09665	4718.0	ORF1ab	2.0	1573.0	13047.0	ORF1ab	3.0	4349.0	2776.0	same gene	2020-07	2020	7
4982	13351	8369	4	0.09665	4717.0	ORF1ab	1.0	1573.0	13086.0	ORF1ab	3.0	4362.0	2789.0	same gene	2020-07	2020	7
4982	13337	8355	4	0.09665	4717.0	ORF1ab	1.0	1573.0	13072.0	ORF1ab	1.0	4358.0	2785.0	same gene	2020-07	2020	7
4982	13338	8356	4	0.09665	4717.0	ORF1ab	1.0	1573.0	13073.0	ORF1ab	2.0	4358.0	2785.0	same gene	2020-07	2020	7
4982	13340	8358	4	0.09665	4717.0	ORF1ab	1.0	1573.0	13075.0	ORF1ab	1.0	4359.0	2786.0	same gene	2020-07	2020	7
4982	13341	8359	4	0.09665	4717.0	ORF1ab	1.0	1573.0	13076.0	ORF1ab	2.0	4359.0	2786.0	same gene	2020-07	2020	7
4982	13342	8360	4	0.09665	4717.0	ORF1ab	1.0	1573.0	13077.0	ORF1ab	3.0	4359.0	2786.0	same gene	2020-07	2020	7
4982	13343	8361	4	0.09665	4717.0	ORF1ab	1.0	1573.0	13078.0	ORF1ab	1.0	4360.0	2787.0	same gene	2020-07	2020	7
4982	13344	8362	4	0.09665	4717.0	ORF1ab	1.0	1573.0	13079.0	ORF1ab	2.0	4360.0	2787.0	same gene	2020-07	2020	7
4982	13346	8364	4	0.09665	4717.0	ORF1ab	1.0	1573.0	13081.0	ORF1ab	1.0	4361.0	2788.0	same gene	2020-07	2020	7
4982	13347	8365	4	0.09665	4717.0	ORF1ab	1.0	1573.0	13082.0	ORF1ab	2.0	4361.0	2788.0	same gene	2020-07	2020	7
4982	13349	8367	4	0.09665	4717.0	ORF1ab	1.0	1573.0	13084.0	ORF1ab	1.0	4362.0	2789.0	same gene	2020-07	2020	7
4982	13350	8368	4	0.09665	4717.0	ORF1ab	1.0	1573.0	13085.0	ORF1ab	2.0	4362.0	2789.0	same gene	2020-07	2020	7
4982	13352	8370	4	0.09665	4717.0	ORF1ab	1.0	1573.0	13087.0	ORF1ab	1.0	4363.0	2790.0	same gene	2020-07	2020	7
4982	13334	8352	4	0.09665	4717.0	ORF1ab	1.0	1573.0	13069.0	ORF1ab	1.0	4357.0	2784.0	same gene	2020-07	2020	7
4982	13353	8371	4	0.09665	4717.0	ORF1ab	1.0	1573.0	13088.0	ORF1ab	2.0	4363.0	2790.0	same gene	2020-07	2020	7
4982	13354	8372	4	0.09665	4717.0	ORF1ab	1.0	1573.0	13089.0	ORF1ab	3.0	4363.0	2790.0	same gene	2020-07	2020	7
4982	13355	8373	4	0.09665	4717.0	ORF1ab	1.0	1573.0	13090.0	ORF1ab	1.0	4364.0	2791.0	same gene	2020-07	2020	7
4982	13357	8375	4	0.09665	4717.0	ORF1ab	1.0	1573.0	13092.0	ORF1ab	3.0	4364.0	2791.0	same gene	2020-07	2020	7
4982	17411	12429	4	0.09665	4717.0	ORF1ab	1.0	1573.0	3944.0	ORF1ab	2.0	1315.0	258.0	same gene	2020-07	2020	7
4982	17412	12430	4	0.09665	4717.0	ORF1ab	1.0	1573.0	3945.0	ORF1ab	3.0	1315.0	258.0	same gene	2020-07	2020	7
4982	17413	12431	4	0.09665	4717.0	ORF1ab	1.0	1573.0	3946.0	ORF1ab	1.0	1316.0	257.0	same gene	2020-07	2020	7
4982	17414	12432	4	0.09665	4717.0	ORF1ab	1.0	1573.0	3947.0	ORF1ab	2.0	1316.0	257.0	same gene	2020-07	2020	7
4982	17416	12434	4	0.09665	4717.0	ORF1ab	1.0	1573.0	3949.0	ORF1ab	1.0	1317.0	256.0	same gene	2020-07	2020	7
4982	17417	12435	4	0.09665	4717.0	ORF1ab	1.0	1573.0	3950.0	ORF1ab	2.0	1317.0	256.0	same gene	2020-07	2020	7
4982	17419	12437	4	0.09665	4717.0	ORF1ab	1.0	1573.0	3952.0	ORF1ab	1.0	1318.0	255.0	same gene	2020-07	2020	7
4982	13336	8354	4	0.09665	4717.0	ORF1ab	1.0	1573.0	13071.0	ORF1ab	3.0	4357.0	2784.0	same gene	2020-07	2020	7
4982	13333	8351	4	0.09665	4717.0	ORF1ab	1.0	1573.0	13068.0	ORF1ab	3.0	4356.0	2783.0	same gene	2020-07	2020	7
4983	13311	8328	4	0.09665	4718.0	ORF1ab	2.0	1573.0	13046.0	ORF1ab	2.0	4349.0	2776.0	same gene	2020-07	2020	7
4982	13312	8330	4	0.09665	4717.0	ORF1ab	1.0	1573.0	13047.0	ORF1ab	3.0	4349.0	2776.0	same gene	2020-07	2020	7
27229	27192	37	4	0.09665	28.0	ORF6	1.0	10.0						different gene	2020-07	2020	7
4982	13302	8320	4	0.09665	4717.0	ORF1ab	1.0	1573.0	13037.0	ORF1ab	2.0	4346.0	2773.0	same gene	2020-07	2020	7
4982	13303	8321	4	0.09665	4717.0	ORF1ab	1.0	1573.0	13038.0	ORF1ab	3.0	4346.0	2773.0	same gene	2020-07	2020	7
4982	13304	8322	4	0.09665	4717.0	ORF1ab	1.0	1573.0	13039.0	ORF1ab	1.0	4347.0	2774.0	same gene	2020-07	2020	7
4982	13305	8323	4	0.09665	4717.0	ORF1ab	1.0	1573.0	13040.0	ORF1ab	2.0	4347.0	2774.0	same gene	2020-07	2020	7
4982	13306	8324	4	0.09665	4717.0	ORF1ab	1.0	1573.0	13041.0	ORF1ab	3.0	4347.0	2774.0	same gene	2020-07	2020	7
4982	13307	8325	4	0.09665	4717.0	ORF1ab	1.0	1573.0	13042.0	ORF1ab	1.0	4348.0	2775.0	same gene	2020-07	2020	7
4982	13308	8326	4	0.09665	4717.0	ORF1ab	1.0	1573.0	13043.0	ORF1ab	2.0	4348.0	2775.0	same gene	2020-07	2020	7
4982	13309	8327	4	0.09665	4717.0	ORF1ab	1.0	1573.0	13044.0	ORF1ab	3.0	4348.0	2775.0	same gene	2020-07	2020	7
4982	13310	8328	4	0.09665	4717.0	ORF1ab	1.0	1573.0	13045.0	ORF1ab	1.0	4349.0	2776.0	same gene	2020-07	2020	7
4982	13311	8329	4	0.09665	4717.0	ORF1ab	1.0	1573.0	13046.0	ORF1ab	2.0	4349.0	2776.0	same gene	2020-07	2020	7
4982	13313	8331	4	0.09665	4717.0	ORF1ab	1.0	1573.0	13048.0	ORF1ab	1.0	4350.0	2777.0	same gene	2020-07	2020	7
4982	13331	8349	4	0.09665	4717.0	ORF1ab	1.0	1573.0	13066.0	ORF1ab	1.0	4356.0	2783.0	same gene	2020-07	2020	7
4982	13314	8332	4	0.09665	4717.0	ORF1ab	1.0	1573.0	13049.0	ORF1ab	2.0	4350.0	2777.0	same gene	2020-07	2020	7
4982	13316	8334	4	0.09665	4717.0	ORF1ab	1.0	1573.0	13051.0	ORF1ab	1.0	4351.0	2778.0	same gene	2020-07	2020	7
4982	13317	8335	4	0.09665	4717.0	ORF1ab	1.0	1573.0	13052.0	ORF1ab	2.0	4351.0	2778.0	same gene	2020-07	2020	7
4982	13319	8337	4	0.09665	4717.0	ORF1ab	1.0	1573.0	13054.0	ORF1ab	1.0	4352.0	2779.0	same gene	2020-07	2020	7
4982	13320	8338	4	0.09665	4717.0	ORF1ab	1.0	1573.0	13055.0	ORF1ab	2.0	4352.0	2779.0	same gene	2020-07	2020	7
4982	13321	8339	4	0.09665	4717.0	ORF1ab	1.0	1573.0	13056.0	ORF1ab	3.0	4352.0	2779.0	same gene	2020-07	2020	7
4982	13322	8340	4	0.09665	4717.0	ORF1ab	1.0	1573.0	13057.0	ORF1ab	1.0	4353.0	2780.0	same gene	2020-07	2020	7
4982	13324	8342	4	0.09665	4717.0	ORF1ab	1.0	1573.0	13059.0	ORF1ab	3.0	4353.0	2780.0	same gene	2020-07	2020	7
4982	13327	8345	4	0.09665	4717.0	ORF1ab	1.0	1573.0	13062.0	ORF1ab	3.0	4354.0	2781.0	same gene	2020-07	2020	7
4982	13328	8346	4	0.09665	4717.0	ORF1ab	1.0	1573.0	13063.0	ORF1ab	1.0	4355.0	2782.0	same gene	2020-07	2020	7
4982	13330	8348	4	0.09665	4717.0	ORF1ab	1.0	1573.0	13065.0	ORF1ab	3.0	4355.0	2782.0	same gene	2020-07	2020	7
4982	17420	12438	4	0.09665	4717.0	ORF1ab	1.0	1573.0	3953.0	ORF1ab	2.0	1318.0	255.0	same gene	2020-07	2020	7
4982	17421	12439	4	0.09665	4717.0	ORF1ab	1.0	1573.0	3954.0	ORF1ab	3.0	1318.0	255.0	same gene	2020-07	2020	7
4982	17422	12440	4	0.09665	4717.0	ORF1ab	1.0	1573.0	3955.0	ORF1ab	1.0	1319.0	254.0	same gene	2020-07	2020	7
4982	27227	22245	4	0.09665	4717.0	ORF1ab	1.0	1573.0	26.0	ORF6	2.0	9.0		different gene	2020-07	2020	7
4982	27191	22209	4	0.09665	4717.0	ORF1ab	1.0	1573.0	669.0	M	3.0	223.0		different gene	2020-07	2020	7
4982	27192	22210	4	0.09665	4717.0	ORF1ab	1.0	1573.0						different gene	2020-07	2020	7
4982	27193	22211	4	0.09665	4717.0	ORF1ab	1.0	1573.0						different gene	2020-07	2020	7
4982	27194	22212	4	0.09665	4717.0	ORF1ab	1.0	1573.0						different gene	2020-07	2020	7
4982	27195	22213	4	0.09665	4717.0	ORF1ab	1.0	1573.0						different gene	2020-07	2020	7
4982	27197	22215	4	0.09665	4717.0	ORF1ab	1.0	1573.0						different gene	2020-07	2020	7
4982	27218	22236	4	0.09665	4717.0	ORF1ab	1.0	1573.0	17.0	ORF6	2.0	6.0		different gene	2020-07	2020	7
4982	27220	22238	4	0.09665	4717.0	ORF1ab	1.0	1573.0	19.0	ORF6	1.0	7.0		different gene	2020-07	2020	7
4982	27222	22240	4	0.09665	4717.0	ORF1ab	1.0	1573.0	21.0	ORF6	3.0	7.0		different gene	2020-07	2020	7
4982	27223	22241	4	0.09665	4717.0	ORF1ab	1.0	1573.0	22.0	ORF6	1.0	8.0		different gene	2020-07	2020	7
4982	27224	22242	4	0.09665	4717.0	ORF1ab	1.0	1573.0	23.0	ORF6	2.0	8.0		different gene	2020-07	2020	7
4982	27229	22247	4	0.09665	4717.0	ORF1ab	1.0	1573.0	28.0	ORF6	1.0	10.0		different gene	2020-07	2020	7
4982	17424	12442	4	0.09665	4717.0	ORF1ab	1.0	1573.0	3957.0	ORF1ab	3.0	1319.0	254.0	same gene	2020-07	2020	7
4982	4988	6	4	0.09665	4717.0	ORF1ab	1.0	1573.0	4723.0	ORF1ab	1.0	1575.0	2.0	same gene	2020-07	2020	7
27227	27192	35	4	0.09665	26.0	ORF6	2.0	9.0						different gene	2020-07	2020	7
4983	13302	8319	4	0.09665	4718.0	ORF1ab	2.0	1573.0	13037.0	ORF1ab	2.0	4346.0	2773.0	same gene	2020-07	2020	7
4983	13303	8320	4	0.09665	4718.0	ORF1ab	2.0	1573.0	13038.0	ORF1ab	3.0	4346.0	2773.0	same gene	2020-07	2020	7
4983	13304	8321	4	0.09665	4718.0	ORF1ab	2.0	1573.0	13039.0	ORF1ab	1.0	4347.0	2774.0	same gene	2020-07	2020	7
4983	13305	8322	4	0.09665	4718.0	ORF1ab	2.0	1573.0	13040.0	ORF1ab	2.0	4347.0	2774.0	same gene	2020-07	2020	7
4983	13306	8323	4	0.09665	4718.0	ORF1ab	2.0	1573.0	13041.0	ORF1ab	3.0	4347.0	2774.0	same gene	2020-07	2020	7
4983	13307	8324	4	0.09665	4718.0	ORF1ab	2.0	1573.0	13042.0	ORF1ab	1.0	4348.0	2775.0	same gene	2020-07	2020	7
4983	13308	8325	4	0.09665	4718.0	ORF1ab	2.0	1573.0	13043.0	ORF1ab	2.0	4348.0	2775.0	same gene	2020-07	2020	7
4983	13309	8326	4	0.09665	4718.0	ORF1ab	2.0	1573.0	13044.0	ORF1ab	3.0	4348.0	2775.0	same gene	2020-07	2020	7
4983	13310	8327	4	0.09665	4718.0	ORF1ab	2.0	1573.0	13045.0	ORF1ab	1.0	4349.0	2776.0	same gene	2020-07	2020	7
4982	27190	22208	4	0.09665	4717.0	ORF1ab	1.0	1573.0	668.0	M	2.0	223.0		different gene	2020-07	2020	7
4982	27189	22207	4	0.09665	4717.0	ORF1ab	1.0	1573.0	667.0	M	1.0	223.0		different gene	2020-07	2020	7
4982	27188	22206	4	0.09665	4717.0	ORF1ab	1.0	1573.0	666.0	M	3.0	222.0		different gene	2020-07	2020	7
4982	27187	22205	4	0.09665	4717.0	ORF1ab	1.0	1573.0	665.0	M	2.0	222.0		different gene	2020-07	2020	7
4982	25631	20649	4	0.09665	4717.0	ORF1ab	1.0	1573.0	239.0	ORF3a	2.0	80.0		different gene	2020-07	2020	7
4982	25632	20650	4	0.09665	4717.0	ORF1ab	1.0	1573.0	240.0	ORF3a	3.0	80.0		different gene	2020-07	2020	7
4982	25633	20651	4	0.09665	4717.0	ORF1ab	1.0	1573.0	241.0	ORF3a	1.0	81.0		different gene	2020-07	2020	7
4982	25636	20654	4	0.09665	4717.0	ORF1ab	1.0	1573.0	244.0	ORF3a	1.0	82.0		different gene	2020-07	2020	7
4982	25637	20655	4	0.09665	4717.0	ORF1ab	1.0	1573.0	245.0	ORF3a	2.0	82.0		different gene	2020-07	2020	7
4982	25639	20657	4	0.09665	4717.0	ORF1ab	1.0	1573.0	247.0	ORF3a	1.0	83.0		different gene	2020-07	2020	7
4982	25640	20658	4	0.09665	4717.0	ORF1ab	1.0	1573.0	248.0	ORF3a	2.0	83.0		different gene	2020-07	2020	7
4982	27170	22188	4	0.09665	4717.0	ORF1ab	1.0	1573.0	648.0	M	3.0	216.0		different gene	2020-07	2020	7
4982	27171	22189	4	0.09665	4717.0	ORF1ab	1.0	1573.0	649.0	M	1.0	217.0		different gene	2020-07	2020	7
4982	27172	22190	4	0.09665	4717.0	ORF1ab	1.0	1573.0	650.0	M	2.0	217.0		different gene	2020-07	2020	7
4982	27173	22191	4	0.09665	4717.0	ORF1ab	1.0	1573.0	651.0	M	3.0	217.0		different gene	2020-07	2020	7
4982	27174	22192	4	0.09665	4717.0	ORF1ab	1.0	1573.0	652.0	M	1.0	218.0		different gene	2020-07	2020	7
4982	27175	22193	4	0.09665	4717.0	ORF1ab	1.0	1573.0	653.0	M	2.0	218.0		different gene	2020-07	2020	7
4982	27176	22194	4	0.09665	4717.0	ORF1ab	1.0	1573.0	654.0	M	3.0	218.0		different gene	2020-07	2020	7
4982	27177	22195	4	0.09665	4717.0	ORF1ab	1.0	1573.0	655.0	M	1.0	219.0		different gene	2020-07	2020	7
4982	27178	22196	4	0.09665	4717.0	ORF1ab	1.0	1573.0	656.0	M	2.0	219.0		different gene	2020-07	2020	7
4982	27179	22197	4	0.09665	4717.0	ORF1ab	1.0	1573.0	657.0	M	3.0	219.0		different gene	2020-07	2020	7
4982	27180	22198	4	0.09665	4717.0	ORF1ab	1.0	1573.0	658.0	M	1.0	220.0		different gene	2020-07	2020	7
4982	27181	22199	4	0.09665	4717.0	ORF1ab	1.0	1573.0	659.0	M	2.0	220.0		different gene	2020-07	2020	7
4982	27182	22200	4	0.09665	4717.0	ORF1ab	1.0	1573.0	660.0	M	3.0	220.0		different gene	2020-07	2020	7
4982	27184	22202	4	0.09665	4717.0	ORF1ab	1.0	1573.0	662.0	M	2.0	221.0		different gene	2020-07	2020	7
4982	27185	22203	4	0.09665	4717.0	ORF1ab	1.0	1573.0	663.0	M	3.0	221.0		different gene	2020-07	2020	7
4982	27186	22204	4	0.09665	4717.0	ORF1ab	1.0	1573.0	664.0	M	1.0	222.0		different gene	2020-07	2020	7
4984	13334	8350	4	0.09665	4719.0	ORF1ab	3.0	1573.0	13069.0	ORF1ab	1.0	4357.0	2784.0	same gene	2020-07	2020	7
4984	13336	8352	4	0.09665	4719.0	ORF1ab	3.0	1573.0	13071.0	ORF1ab	3.0	4357.0	2784.0	same gene	2020-07	2020	7
4984	13337	8353	4	0.09665	4719.0	ORF1ab	3.0	1573.0	13072.0	ORF1ab	1.0	4358.0	2785.0	same gene	2020-07	2020	7
4985	27193	22208	4	0.09665	4720.0	ORF1ab	1.0	1574.0						different gene	2020-07	2020	7
4985	27181	22196	4	0.09665	4720.0	ORF1ab	1.0	1574.0	659.0	M	2.0	220.0		different gene	2020-07	2020	7
4985	27182	22197	4	0.09665	4720.0	ORF1ab	1.0	1574.0	660.0	M	3.0	220.0		different gene	2020-07	2020	7
4985	27184	22199	4	0.09665	4720.0	ORF1ab	1.0	1574.0	662.0	M	2.0	221.0		different gene	2020-07	2020	7
4985	27185	22200	4	0.09665	4720.0	ORF1ab	1.0	1574.0	663.0	M	3.0	221.0		different gene	2020-07	2020	7
4985	27186	22201	4	0.09665	4720.0	ORF1ab	1.0	1574.0	664.0	M	1.0	222.0		different gene	2020-07	2020	7
4985	27187	22202	4	0.09665	4720.0	ORF1ab	1.0	1574.0	665.0	M	2.0	222.0		different gene	2020-07	2020	7
4985	27188	22203	4	0.09665	4720.0	ORF1ab	1.0	1574.0	666.0	M	3.0	222.0		different gene	2020-07	2020	7
4985	27189	22204	4	0.09665	4720.0	ORF1ab	1.0	1574.0	667.0	M	1.0	223.0		different gene	2020-07	2020	7
4985	27190	22205	4	0.09665	4720.0	ORF1ab	1.0	1574.0	668.0	M	2.0	223.0		different gene	2020-07	2020	7
4985	27191	22206	4	0.09665	4720.0	ORF1ab	1.0	1574.0	669.0	M	3.0	223.0		different gene	2020-07	2020	7
4985	27192	22207	4	0.09665	4720.0	ORF1ab	1.0	1574.0						different gene	2020-07	2020	7
4985	27194	22209	4	0.09665	4720.0	ORF1ab	1.0	1574.0						different gene	2020-07	2020	7
4985	27179	22194	4	0.09665	4720.0	ORF1ab	1.0	1574.0	657.0	M	3.0	219.0		different gene	2020-07	2020	7
4985	27195	22210	4	0.09665	4720.0	ORF1ab	1.0	1574.0						different gene	2020-07	2020	7
4985	27197	22212	4	0.09665	4720.0	ORF1ab	1.0	1574.0						different gene	2020-07	2020	7
4985	27218	22233	4	0.09665	4720.0	ORF1ab	1.0	1574.0	17.0	ORF6	2.0	6.0		different gene	2020-07	2020	7
4985	27220	22235	4	0.09665	4720.0	ORF1ab	1.0	1574.0	19.0	ORF6	1.0	7.0		different gene	2020-07	2020	7
4985	27222	22237	4	0.09665	4720.0	ORF1ab	1.0	1574.0	21.0	ORF6	3.0	7.0		different gene	2020-07	2020	7
4985	27223	22238	4	0.09665	4720.0	ORF1ab	1.0	1574.0	22.0	ORF6	1.0	8.0		different gene	2020-07	2020	7
4985	27224	22239	4	0.09665	4720.0	ORF1ab	1.0	1574.0	23.0	ORF6	2.0	8.0		different gene	2020-07	2020	7
4985	27227	22242	4	0.09665	4720.0	ORF1ab	1.0	1574.0	26.0	ORF6	2.0	9.0		different gene	2020-07	2020	7
4985	27229	22244	4	0.09665	4720.0	ORF1ab	1.0	1574.0	28.0	ORF6	1.0	10.0		different gene	2020-07	2020	7
27224	27192	32	4	0.09665	23.0	ORF6	2.0	8.0						different gene	2020-07	2020	7
4986	13302	8316	4	0.09665	4721.0	ORF1ab	2.0	1574.0	13037.0	ORF1ab	2.0	4346.0	2772.0	same gene	2020-07	2020	7
4985	27180	22195	4	0.09665	4720.0	ORF1ab	1.0	1574.0	658.0	M	1.0	220.0		different gene	2020-07	2020	7
4985	27178	22193	4	0.09665	4720.0	ORF1ab	1.0	1574.0	656.0	M	2.0	219.0		different gene	2020-07	2020	7
4985	13357	8372	4	0.09665	4720.0	ORF1ab	1.0	1574.0	13092.0	ORF1ab	3.0	4364.0	2790.0	same gene	2020-07	2020	7
4985	25632	20647	4	0.09665	4720.0	ORF1ab	1.0	1574.0	240.0	ORF3a	3.0	80.0		different gene	2020-07	2020	7
4985	17412	12427	4	0.09665	4720.0	ORF1ab	1.0	1574.0	3945.0	ORF1ab	3.0	1315.0	259.0	same gene	2020-07	2020	7
4985	17413	12428	4	0.09665	4720.0	ORF1ab	1.0	1574.0	3946.0	ORF1ab	1.0	1316.0	258.0	same gene	2020-07	2020	7
4985	17414	12429	4	0.09665	4720.0	ORF1ab	1.0	1574.0	3947.0	ORF1ab	2.0	1316.0	258.0	same gene	2020-07	2020	7
4985	17416	12431	4	0.09665	4720.0	ORF1ab	1.0	1574.0	3949.0	ORF1ab	1.0	1317.0	257.0	same gene	2020-07	2020	7
4985	17417	12432	4	0.09665	4720.0	ORF1ab	1.0	1574.0	3950.0	ORF1ab	2.0	1317.0	257.0	same gene	2020-07	2020	7
4985	17419	12434	4	0.09665	4720.0	ORF1ab	1.0	1574.0	3952.0	ORF1ab	1.0	1318.0	256.0	same gene	2020-07	2020	7
4985	17420	12435	4	0.09665	4720.0	ORF1ab	1.0	1574.0	3953.0	ORF1ab	2.0	1318.0	256.0	same gene	2020-07	2020	7
4985	17421	12436	4	0.09665	4720.0	ORF1ab	1.0	1574.0	3954.0	ORF1ab	3.0	1318.0	256.0	same gene	2020-07	2020	7
4985	17422	12437	4	0.09665	4720.0	ORF1ab	1.0	1574.0	3955.0	ORF1ab	1.0	1319.0	255.0	same gene	2020-07	2020	7
4985	17424	12439	4	0.09665	4720.0	ORF1ab	1.0	1574.0	3957.0	ORF1ab	3.0	1319.0	255.0	same gene	2020-07	2020	7
4985	25631	20646	4	0.09665	4720.0	ORF1ab	1.0	1574.0	239.0	ORF3a	2.0	80.0		different gene	2020-07	2020	7
4985	25633	20648	4	0.09665	4720.0	ORF1ab	1.0	1574.0	241.0	ORF3a	1.0	81.0		different gene	2020-07	2020	7
4985	27177	22192	4	0.09665	4720.0	ORF1ab	1.0	1574.0	655.0	M	1.0	219.0		different gene	2020-07	2020	7
4985	25636	20651	4	0.09665	4720.0	ORF1ab	1.0	1574.0	244.0	ORF3a	1.0	82.0		different gene	2020-07	2020	7
4985	25637	20652	4	0.09665	4720.0	ORF1ab	1.0	1574.0	245.0	ORF3a	2.0	82.0		different gene	2020-07	2020	7
4985	25639	20654	4	0.09665	4720.0	ORF1ab	1.0	1574.0	247.0	ORF3a	1.0	83.0		different gene	2020-07	2020	7
4985	25640	20655	4	0.09665	4720.0	ORF1ab	1.0	1574.0	248.0	ORF3a	2.0	83.0		different gene	2020-07	2020	7
4985	27170	22185	4	0.09665	4720.0	ORF1ab	1.0	1574.0	648.0	M	3.0	216.0		different gene	2020-07	2020	7
4985	27171	22186	4	0.09665	4720.0	ORF1ab	1.0	1574.0	649.0	M	1.0	217.0		different gene	2020-07	2020	7
4985	27172	22187	4	0.09665	4720.0	ORF1ab	1.0	1574.0	650.0	M	2.0	217.0		different gene	2020-07	2020	7
4985	27173	22188	4	0.09665	4720.0	ORF1ab	1.0	1574.0	651.0	M	3.0	217.0		different gene	2020-07	2020	7
4985	27174	22189	4	0.09665	4720.0	ORF1ab	1.0	1574.0	652.0	M	1.0	218.0		different gene	2020-07	2020	7
4985	27175	22190	4	0.09665	4720.0	ORF1ab	1.0	1574.0	653.0	M	2.0	218.0		different gene	2020-07	2020	7
4985	27176	22191	4	0.09665	4720.0	ORF1ab	1.0	1574.0	654.0	M	3.0	218.0		different gene	2020-07	2020	7
4986	13303	8317	4	0.09665	4721.0	ORF1ab	2.0	1574.0	13038.0	ORF1ab	3.0	4346.0	2772.0	same gene	2020-07	2020	7
4986	13304	8318	4	0.09665	4721.0	ORF1ab	2.0	1574.0	13039.0	ORF1ab	1.0	4347.0	2773.0	same gene	2020-07	2020	7
4986	13305	8319	4	0.09665	4721.0	ORF1ab	2.0	1574.0	13040.0	ORF1ab	2.0	4347.0	2773.0	same gene	2020-07	2020	7
17422	17416	6	4	0.09665	3955.0	ORF1ab	1.0	1319.0	3949.0	ORF1ab	1.0	1317.0	2.0	same gene	2020-07	2020	7
4986	13343	8357	4	0.09665	4721.0	ORF1ab	2.0	1574.0	13078.0	ORF1ab	1.0	4360.0	2786.0	same gene	2020-07	2020	7
4986	13344	8358	4	0.09665	4721.0	ORF1ab	2.0	1574.0	13079.0	ORF1ab	2.0	4360.0	2786.0	same gene	2020-07	2020	7
4986	13346	8360	4	0.09665	4721.0	ORF1ab	2.0	1574.0	13081.0	ORF1ab	1.0	4361.0	2787.0	same gene	2020-07	2020	7
4986	13347	8361	4	0.09665	4721.0	ORF1ab	2.0	1574.0	13082.0	ORF1ab	2.0	4361.0	2787.0	same gene	2020-07	2020	7
4986	13349	8363	4	0.09665	4721.0	ORF1ab	2.0	1574.0	13084.0	ORF1ab	1.0	4362.0	2788.0	same gene	2020-07	2020	7
4986	13350	8364	4	0.09665	4721.0	ORF1ab	2.0	1574.0	13085.0	ORF1ab	2.0	4362.0	2788.0	same gene	2020-07	2020	7
4986	13351	8365	4	0.09665	4721.0	ORF1ab	2.0	1574.0	13086.0	ORF1ab	3.0	4362.0	2788.0	same gene	2020-07	2020	7
4986	13352	8366	4	0.09665	4721.0	ORF1ab	2.0	1574.0	13087.0	ORF1ab	1.0	4363.0	2789.0	same gene	2020-07	2020	7
4986	13353	8367	4	0.09665	4721.0	ORF1ab	2.0	1574.0	13088.0	ORF1ab	2.0	4363.0	2789.0	same gene	2020-07	2020	7
4986	13354	8368	4	0.09665	4721.0	ORF1ab	2.0	1574.0	13089.0	ORF1ab	3.0	4363.0	2789.0	same gene	2020-07	2020	7
4986	13355	8369	4	0.09665	4721.0	ORF1ab	2.0	1574.0	13090.0	ORF1ab	1.0	4364.0	2790.0	same gene	2020-07	2020	7
4986	17411	12425	4	0.09665	4721.0	ORF1ab	2.0	1574.0	3944.0	ORF1ab	2.0	1315.0	259.0	same gene	2020-07	2020	7
4986	13306	8320	4	0.09665	4721.0	ORF1ab	2.0	1574.0	13041.0	ORF1ab	3.0	4347.0	2773.0	same gene	2020-07	2020	7
4986	17412	12426	4	0.09665	4721.0	ORF1ab	2.0	1574.0	3945.0	ORF1ab	3.0	1315.0	259.0	same gene	2020-07	2020	7
4986	17413	12427	4	0.09665	4721.0	ORF1ab	2.0	1574.0	3946.0	ORF1ab	1.0	1316.0	258.0	same gene	2020-07	2020	7
4986	17414	12428	4	0.09665	4721.0	ORF1ab	2.0	1574.0	3947.0	ORF1ab	2.0	1316.0	258.0	same gene	2020-07	2020	7
4986	17416	12430	4	0.09665	4721.0	ORF1ab	2.0	1574.0	3949.0	ORF1ab	1.0	1317.0	257.0	same gene	2020-07	2020	7
4986	17417	12431	4	0.09665	4721.0	ORF1ab	2.0	1574.0	3950.0	ORF1ab	2.0	1317.0	257.0	same gene	2020-07	2020	7
4986	17419	12433	4	0.09665	4721.0	ORF1ab	2.0	1574.0	3952.0	ORF1ab	1.0	1318.0	256.0	same gene	2020-07	2020	7
4986	17420	12434	4	0.09665	4721.0	ORF1ab	2.0	1574.0	3953.0	ORF1ab	2.0	1318.0	256.0	same gene	2020-07	2020	7
4986	17421	12435	4	0.09665	4721.0	ORF1ab	2.0	1574.0	3954.0	ORF1ab	3.0	1318.0	256.0	same gene	2020-07	2020	7
4986	17422	12436	4	0.09665	4721.0	ORF1ab	2.0	1574.0	3955.0	ORF1ab	1.0	1319.0	255.0	same gene	2020-07	2020	7
4986	17424	12438	4	0.09665	4721.0	ORF1ab	2.0	1574.0	3957.0	ORF1ab	3.0	1319.0	255.0	same gene	2020-07	2020	7
4986	25631	20645	4	0.09665	4721.0	ORF1ab	2.0	1574.0	239.0	ORF3a	2.0	80.0		different gene	2020-07	2020	7
4986	13342	8356	4	0.09665	4721.0	ORF1ab	2.0	1574.0	13077.0	ORF1ab	3.0	4359.0	2785.0	same gene	2020-07	2020	7
4986	13341	8355	4	0.09665	4721.0	ORF1ab	2.0	1574.0	13076.0	ORF1ab	2.0	4359.0	2785.0	same gene	2020-07	2020	7
4986	13340	8354	4	0.09665	4721.0	ORF1ab	2.0	1574.0	13075.0	ORF1ab	1.0	4359.0	2785.0	same gene	2020-07	2020	7
4986	13338	8352	4	0.09665	4721.0	ORF1ab	2.0	1574.0	13073.0	ORF1ab	2.0	4358.0	2784.0	same gene	2020-07	2020	7
4986	13307	8321	4	0.09665	4721.0	ORF1ab	2.0	1574.0	13042.0	ORF1ab	1.0	4348.0	2774.0	same gene	2020-07	2020	7
4986	13308	8322	4	0.09665	4721.0	ORF1ab	2.0	1574.0	13043.0	ORF1ab	2.0	4348.0	2774.0	same gene	2020-07	2020	7
4986	13309	8323	4	0.09665	4721.0	ORF1ab	2.0	1574.0	13044.0	ORF1ab	3.0	4348.0	2774.0	same gene	2020-07	2020	7
4986	13310	8324	4	0.09665	4721.0	ORF1ab	2.0	1574.0	13045.0	ORF1ab	1.0	4349.0	2775.0	same gene	2020-07	2020	7
4986	13311	8325	4	0.09665	4721.0	ORF1ab	2.0	1574.0	13046.0	ORF1ab	2.0	4349.0	2775.0	same gene	2020-07	2020	7
4986	13312	8326	4	0.09665	4721.0	ORF1ab	2.0	1574.0	13047.0	ORF1ab	3.0	4349.0	2775.0	same gene	2020-07	2020	7
4986	13313	8327	4	0.09665	4721.0	ORF1ab	2.0	1574.0	13048.0	ORF1ab	1.0	4350.0	2776.0	same gene	2020-07	2020	7
4986	13314	8328	4	0.09665	4721.0	ORF1ab	2.0	1574.0	13049.0	ORF1ab	2.0	4350.0	2776.0	same gene	2020-07	2020	7
4986	13316	8330	4	0.09665	4721.0	ORF1ab	2.0	1574.0	13051.0	ORF1ab	1.0	4351.0	2777.0	same gene	2020-07	2020	7
4986	13317	8331	4	0.09665	4721.0	ORF1ab	2.0	1574.0	13052.0	ORF1ab	2.0	4351.0	2777.0	same gene	2020-07	2020	7
4986	13319	8333	4	0.09665	4721.0	ORF1ab	2.0	1574.0	13054.0	ORF1ab	1.0	4352.0	2778.0	same gene	2020-07	2020	7
4986	13320	8334	4	0.09665	4721.0	ORF1ab	2.0	1574.0	13055.0	ORF1ab	2.0	4352.0	2778.0	same gene	2020-07	2020	7
4986	13321	8335	4	0.09665	4721.0	ORF1ab	2.0	1574.0	13056.0	ORF1ab	3.0	4352.0	2778.0	same gene	2020-07	2020	7
4986	13322	8336	4	0.09665	4721.0	ORF1ab	2.0	1574.0	13057.0	ORF1ab	1.0	4353.0	2779.0	same gene	2020-07	2020	7
4986	13324	8338	4	0.09665	4721.0	ORF1ab	2.0	1574.0	13059.0	ORF1ab	3.0	4353.0	2779.0	same gene	2020-07	2020	7
4986	13327	8341	4	0.09665	4721.0	ORF1ab	2.0	1574.0	13062.0	ORF1ab	3.0	4354.0	2780.0	same gene	2020-07	2020	7
4986	13328	8342	4	0.09665	4721.0	ORF1ab	2.0	1574.0	13063.0	ORF1ab	1.0	4355.0	2781.0	same gene	2020-07	2020	7
4986	13330	8344	4	0.09665	4721.0	ORF1ab	2.0	1574.0	13065.0	ORF1ab	3.0	4355.0	2781.0	same gene	2020-07	2020	7
4986	13331	8345	4	0.09665	4721.0	ORF1ab	2.0	1574.0	13066.0	ORF1ab	1.0	4356.0	2782.0	same gene	2020-07	2020	7
4986	13333	8347	4	0.09665	4721.0	ORF1ab	2.0	1574.0	13068.0	ORF1ab	3.0	4356.0	2782.0	same gene	2020-07	2020	7
4986	13334	8348	4	0.09665	4721.0	ORF1ab	2.0	1574.0	13069.0	ORF1ab	1.0	4357.0	2783.0	same gene	2020-07	2020	7
4986	13336	8350	4	0.09665	4721.0	ORF1ab	2.0	1574.0	13071.0	ORF1ab	3.0	4357.0	2783.0	same gene	2020-07	2020	7
4986	13337	8351	4	0.09665	4721.0	ORF1ab	2.0	1574.0	13072.0	ORF1ab	1.0	4358.0	2784.0	same gene	2020-07	2020	7
4985	17411	12426	4	0.09665	4720.0	ORF1ab	1.0	1574.0	3944.0	ORF1ab	2.0	1315.0	259.0	same gene	2020-07	2020	7
4985	13355	8370	4	0.09665	4720.0	ORF1ab	1.0	1574.0	13090.0	ORF1ab	1.0	4364.0	2790.0	same gene	2020-07	2020	7
4984	13338	8354	4	0.09665	4719.0	ORF1ab	3.0	1573.0	13073.0	ORF1ab	2.0	4358.0	2785.0	same gene	2020-07	2020	7
4984	27177	22193	4	0.09665	4719.0	ORF1ab	3.0	1573.0	655.0	M	1.0	219.0		different gene	2020-07	2020	7
4984	25633	20649	4	0.09665	4719.0	ORF1ab	3.0	1573.0	241.0	ORF3a	1.0	81.0		different gene	2020-07	2020	7
4984	25636	20652	4	0.09665	4719.0	ORF1ab	3.0	1573.0	244.0	ORF3a	1.0	82.0		different gene	2020-07	2020	7
4984	25637	20653	4	0.09665	4719.0	ORF1ab	3.0	1573.0	245.0	ORF3a	2.0	82.0		different gene	2020-07	2020	7
4984	25639	20655	4	0.09665	4719.0	ORF1ab	3.0	1573.0	247.0	ORF3a	1.0	83.0		different gene	2020-07	2020	7
4984	25640	20656	4	0.09665	4719.0	ORF1ab	3.0	1573.0	248.0	ORF3a	2.0	83.0		different gene	2020-07	2020	7
4984	27170	22186	4	0.09665	4719.0	ORF1ab	3.0	1573.0	648.0	M	3.0	216.0		different gene	2020-07	2020	7
4984	27172	22188	4	0.09665	4719.0	ORF1ab	3.0	1573.0	650.0	M	2.0	217.0		different gene	2020-07	2020	7
4984	27173	22189	4	0.09665	4719.0	ORF1ab	3.0	1573.0	651.0	M	3.0	217.0		different gene	2020-07	2020	7
4984	27174	22190	4	0.09665	4719.0	ORF1ab	3.0	1573.0	652.0	M	1.0	218.0		different gene	2020-07	2020	7
4984	27175	22191	4	0.09665	4719.0	ORF1ab	3.0	1573.0	653.0	M	2.0	218.0		different gene	2020-07	2020	7
4984	27176	22192	4	0.09665	4719.0	ORF1ab	3.0	1573.0	654.0	M	3.0	218.0		different gene	2020-07	2020	7
4984	27178	22194	4	0.09665	4719.0	ORF1ab	3.0	1573.0	656.0	M	2.0	219.0		different gene	2020-07	2020	7
4984	25631	20647	4	0.09665	4719.0	ORF1ab	3.0	1573.0	239.0	ORF3a	2.0	80.0		different gene	2020-07	2020	7
4984	27179	22195	4	0.09665	4719.0	ORF1ab	3.0	1573.0	657.0	M	3.0	219.0		different gene	2020-07	2020	7
4984	27180	22196	4	0.09665	4719.0	ORF1ab	3.0	1573.0	658.0	M	1.0	220.0		different gene	2020-07	2020	7
4984	27181	22197	4	0.09665	4719.0	ORF1ab	3.0	1573.0	659.0	M	2.0	220.0		different gene	2020-07	2020	7
4984	27182	22198	4	0.09665	4719.0	ORF1ab	3.0	1573.0	660.0	M	3.0	220.0		different gene	2020-07	2020	7
4984	27184	22200	4	0.09665	4719.0	ORF1ab	3.0	1573.0	662.0	M	2.0	221.0		different gene	2020-07	2020	7
4984	27185	22201	4	0.09665	4719.0	ORF1ab	3.0	1573.0	663.0	M	3.0	221.0		different gene	2020-07	2020	7
4984	27186	22202	4	0.09665	4719.0	ORF1ab	3.0	1573.0	664.0	M	1.0	222.0		different gene	2020-07	2020	7
4984	27187	22203	4	0.09665	4719.0	ORF1ab	3.0	1573.0	665.0	M	2.0	222.0		different gene	2020-07	2020	7
4984	27188	22204	4	0.09665	4719.0	ORF1ab	3.0	1573.0	666.0	M	3.0	222.0		different gene	2020-07	2020	7
4984	27189	22205	4	0.09665	4719.0	ORF1ab	3.0	1573.0	667.0	M	1.0	223.0		different gene	2020-07	2020	7
4984	27190	22206	4	0.09665	4719.0	ORF1ab	3.0	1573.0	668.0	M	2.0	223.0		different gene	2020-07	2020	7
4984	25632	20648	4	0.09665	4719.0	ORF1ab	3.0	1573.0	240.0	ORF3a	3.0	80.0		different gene	2020-07	2020	7
4984	17424	12440	4	0.09665	4719.0	ORF1ab	3.0	1573.0	3957.0	ORF1ab	3.0	1319.0	254.0	same gene	2020-07	2020	7
4985	13354	8369	4	0.09665	4720.0	ORF1ab	1.0	1574.0	13089.0	ORF1ab	3.0	4363.0	2789.0	same gene	2020-07	2020	7
4984	13353	8369	4	0.09665	4719.0	ORF1ab	3.0	1573.0	13088.0	ORF1ab	2.0	4363.0	2790.0	same gene	2020-07	2020	7
4984	13340	8356	4	0.09665	4719.0	ORF1ab	3.0	1573.0	13075.0	ORF1ab	1.0	4359.0	2786.0	same gene	2020-07	2020	7
4984	13341	8357	4	0.09665	4719.0	ORF1ab	3.0	1573.0	13076.0	ORF1ab	2.0	4359.0	2786.0	same gene	2020-07	2020	7
4984	13342	8358	4	0.09665	4719.0	ORF1ab	3.0	1573.0	13077.0	ORF1ab	3.0	4359.0	2786.0	same gene	2020-07	2020	7
4984	13343	8359	4	0.09665	4719.0	ORF1ab	3.0	1573.0	13078.0	ORF1ab	1.0	4360.0	2787.0	same gene	2020-07	2020	7
4984	13344	8360	4	0.09665	4719.0	ORF1ab	3.0	1573.0	13079.0	ORF1ab	2.0	4360.0	2787.0	same gene	2020-07	2020	7
4984	13346	8362	4	0.09665	4719.0	ORF1ab	3.0	1573.0	13081.0	ORF1ab	1.0	4361.0	2788.0	same gene	2020-07	2020	7
4984	13347	8363	4	0.09665	4719.0	ORF1ab	3.0	1573.0	13082.0	ORF1ab	2.0	4361.0	2788.0	same gene	2020-07	2020	7
4984	13349	8365	4	0.09665	4719.0	ORF1ab	3.0	1573.0	13084.0	ORF1ab	1.0	4362.0	2789.0	same gene	2020-07	2020	7
4984	13350	8366	4	0.09665	4719.0	ORF1ab	3.0	1573.0	13085.0	ORF1ab	2.0	4362.0	2789.0	same gene	2020-07	2020	7
4984	13351	8367	4	0.09665	4719.0	ORF1ab	3.0	1573.0	13086.0	ORF1ab	3.0	4362.0	2789.0	same gene	2020-07	2020	7
4984	13352	8368	4	0.09665	4719.0	ORF1ab	3.0	1573.0	13087.0	ORF1ab	1.0	4363.0	2790.0	same gene	2020-07	2020	7
4984	13354	8370	4	0.09665	4719.0	ORF1ab	3.0	1573.0	13089.0	ORF1ab	3.0	4363.0	2790.0	same gene	2020-07	2020	7
4984	17422	12438	4	0.09665	4719.0	ORF1ab	3.0	1573.0	3955.0	ORF1ab	1.0	1319.0	254.0	same gene	2020-07	2020	7
4984	13355	8371	4	0.09665	4719.0	ORF1ab	3.0	1573.0	13090.0	ORF1ab	1.0	4364.0	2791.0	same gene	2020-07	2020	7
4984	13357	8373	4	0.09665	4719.0	ORF1ab	3.0	1573.0	13092.0	ORF1ab	3.0	4364.0	2791.0	same gene	2020-07	2020	7
4984	17411	12427	4	0.09665	4719.0	ORF1ab	3.0	1573.0	3944.0	ORF1ab	2.0	1315.0	258.0	same gene	2020-07	2020	7
4984	17412	12428	4	0.09665	4719.0	ORF1ab	3.0	1573.0	3945.0	ORF1ab	3.0	1315.0	258.0	same gene	2020-07	2020	7
4984	17413	12429	4	0.09665	4719.0	ORF1ab	3.0	1573.0	3946.0	ORF1ab	1.0	1316.0	257.0	same gene	2020-07	2020	7
4984	17414	12430	4	0.09665	4719.0	ORF1ab	3.0	1573.0	3947.0	ORF1ab	2.0	1316.0	257.0	same gene	2020-07	2020	7
4984	17416	12432	4	0.09665	4719.0	ORF1ab	3.0	1573.0	3949.0	ORF1ab	1.0	1317.0	256.0	same gene	2020-07	2020	7
4984	17417	12433	4	0.09665	4719.0	ORF1ab	3.0	1573.0	3950.0	ORF1ab	2.0	1317.0	256.0	same gene	2020-07	2020	7
4984	17419	12435	4	0.09665	4719.0	ORF1ab	3.0	1573.0	3952.0	ORF1ab	1.0	1318.0	255.0	same gene	2020-07	2020	7
4984	17420	12436	4	0.09665	4719.0	ORF1ab	3.0	1573.0	3953.0	ORF1ab	2.0	1318.0	255.0	same gene	2020-07	2020	7
4984	17421	12437	4	0.09665	4719.0	ORF1ab	3.0	1573.0	3954.0	ORF1ab	3.0	1318.0	255.0	same gene	2020-07	2020	7
4984	27191	22207	4	0.09665	4719.0	ORF1ab	3.0	1573.0	669.0	M	3.0	223.0		different gene	2020-07	2020	7
4984	27192	22208	4	0.09665	4719.0	ORF1ab	3.0	1573.0						different gene	2020-07	2020	7
4984	27193	22209	4	0.09665	4719.0	ORF1ab	3.0	1573.0						different gene	2020-07	2020	7
4985	13338	8353	4	0.09665	4720.0	ORF1ab	1.0	1574.0	13073.0	ORF1ab	2.0	4358.0	2784.0	same gene	2020-07	2020	7
4985	13321	8336	4	0.09665	4720.0	ORF1ab	1.0	1574.0	13056.0	ORF1ab	3.0	4352.0	2778.0	same gene	2020-07	2020	7
4985	13322	8337	4	0.09665	4720.0	ORF1ab	1.0	1574.0	13057.0	ORF1ab	1.0	4353.0	2779.0	same gene	2020-07	2020	7
4985	13324	8339	4	0.09665	4720.0	ORF1ab	1.0	1574.0	13059.0	ORF1ab	3.0	4353.0	2779.0	same gene	2020-07	2020	7
4985	13327	8342	4	0.09665	4720.0	ORF1ab	1.0	1574.0	13062.0	ORF1ab	3.0	4354.0	2780.0	same gene	2020-07	2020	7
4985	13328	8343	4	0.09665	4720.0	ORF1ab	1.0	1574.0	13063.0	ORF1ab	1.0	4355.0	2781.0	same gene	2020-07	2020	7
4985	13330	8345	4	0.09665	4720.0	ORF1ab	1.0	1574.0	13065.0	ORF1ab	3.0	4355.0	2781.0	same gene	2020-07	2020	7
4985	13331	8346	4	0.09665	4720.0	ORF1ab	1.0	1574.0	13066.0	ORF1ab	1.0	4356.0	2782.0	same gene	2020-07	2020	7
4985	13333	8348	4	0.09665	4720.0	ORF1ab	1.0	1574.0	13068.0	ORF1ab	3.0	4356.0	2782.0	same gene	2020-07	2020	7
4985	13334	8349	4	0.09665	4720.0	ORF1ab	1.0	1574.0	13069.0	ORF1ab	1.0	4357.0	2783.0	same gene	2020-07	2020	7
4985	13336	8351	4	0.09665	4720.0	ORF1ab	1.0	1574.0	13071.0	ORF1ab	3.0	4357.0	2783.0	same gene	2020-07	2020	7
4985	13337	8352	4	0.09665	4720.0	ORF1ab	1.0	1574.0	13072.0	ORF1ab	1.0	4358.0	2784.0	same gene	2020-07	2020	7
4985	13340	8355	4	0.09665	4720.0	ORF1ab	1.0	1574.0	13075.0	ORF1ab	1.0	4359.0	2785.0	same gene	2020-07	2020	7
4984	27194	22210	4	0.09665	4719.0	ORF1ab	3.0	1573.0						different gene	2020-07	2020	7
4985	13341	8356	4	0.09665	4720.0	ORF1ab	1.0	1574.0	13076.0	ORF1ab	2.0	4359.0	2785.0	same gene	2020-07	2020	7
4985	13342	8357	4	0.09665	4720.0	ORF1ab	1.0	1574.0	13077.0	ORF1ab	3.0	4359.0	2785.0	same gene	2020-07	2020	7
4985	13343	8358	4	0.09665	4720.0	ORF1ab	1.0	1574.0	13078.0	ORF1ab	1.0	4360.0	2786.0	same gene	2020-07	2020	7
4985	13344	8359	4	0.09665	4720.0	ORF1ab	1.0	1574.0	13079.0	ORF1ab	2.0	4360.0	2786.0	same gene	2020-07	2020	7
4985	13346	8361	4	0.09665	4720.0	ORF1ab	1.0	1574.0	13081.0	ORF1ab	1.0	4361.0	2787.0	same gene	2020-07	2020	7
4985	13347	8362	4	0.09665	4720.0	ORF1ab	1.0	1574.0	13082.0	ORF1ab	2.0	4361.0	2787.0	same gene	2020-07	2020	7
4985	13349	8364	4	0.09665	4720.0	ORF1ab	1.0	1574.0	13084.0	ORF1ab	1.0	4362.0	2788.0	same gene	2020-07	2020	7
4985	13350	8365	4	0.09665	4720.0	ORF1ab	1.0	1574.0	13085.0	ORF1ab	2.0	4362.0	2788.0	same gene	2020-07	2020	7
4985	13351	8366	4	0.09665	4720.0	ORF1ab	1.0	1574.0	13086.0	ORF1ab	3.0	4362.0	2788.0	same gene	2020-07	2020	7
4985	13352	8367	4	0.09665	4720.0	ORF1ab	1.0	1574.0	13087.0	ORF1ab	1.0	4363.0	2789.0	same gene	2020-07	2020	7
4985	13353	8368	4	0.09665	4720.0	ORF1ab	1.0	1574.0	13088.0	ORF1ab	2.0	4363.0	2789.0	same gene	2020-07	2020	7
4985	13320	8335	4	0.09665	4720.0	ORF1ab	1.0	1574.0	13055.0	ORF1ab	2.0	4352.0	2778.0	same gene	2020-07	2020	7
4985	13319	8334	4	0.09665	4720.0	ORF1ab	1.0	1574.0	13054.0	ORF1ab	1.0	4352.0	2778.0	same gene	2020-07	2020	7
4985	13317	8332	4	0.09665	4720.0	ORF1ab	1.0	1574.0	13052.0	ORF1ab	2.0	4351.0	2777.0	same gene	2020-07	2020	7
4985	13316	8331	4	0.09665	4720.0	ORF1ab	1.0	1574.0	13051.0	ORF1ab	1.0	4351.0	2777.0	same gene	2020-07	2020	7
4984	27195	22211	4	0.09665	4719.0	ORF1ab	3.0	1573.0						different gene	2020-07	2020	7
4984	27197	22213	4	0.09665	4719.0	ORF1ab	3.0	1573.0						different gene	2020-07	2020	7
4984	27218	22234	4	0.09665	4719.0	ORF1ab	3.0	1573.0	17.0	ORF6	2.0	6.0		different gene	2020-07	2020	7
4984	27220	22236	4	0.09665	4719.0	ORF1ab	3.0	1573.0	19.0	ORF6	1.0	7.0		different gene	2020-07	2020	7
4984	27222	22238	4	0.09665	4719.0	ORF1ab	3.0	1573.0	21.0	ORF6	3.0	7.0		different gene	2020-07	2020	7
4984	27223	22239	4	0.09665	4719.0	ORF1ab	3.0	1573.0	22.0	ORF6	1.0	8.0		different gene	2020-07	2020	7
4984	27224	22240	4	0.09665	4719.0	ORF1ab	3.0	1573.0	23.0	ORF6	2.0	8.0		different gene	2020-07	2020	7
4984	27227	22243	4	0.09665	4719.0	ORF1ab	3.0	1573.0	26.0	ORF6	2.0	9.0		different gene	2020-07	2020	7
4984	27229	22245	4	0.09665	4719.0	ORF1ab	3.0	1573.0	28.0	ORF6	1.0	10.0		different gene	2020-07	2020	7
4984	4988	4	4	0.09665	4719.0	ORF1ab	3.0	1573.0	4723.0	ORF1ab	1.0	1575.0	2.0	same gene	2020-07	2020	7
4985	13302	8317	4	0.09665	4720.0	ORF1ab	1.0	1574.0	13037.0	ORF1ab	2.0	4346.0	2772.0	same gene	2020-07	2020	7
4985	13303	8318	4	0.09665	4720.0	ORF1ab	1.0	1574.0	13038.0	ORF1ab	3.0	4346.0	2772.0	same gene	2020-07	2020	7
4985	13304	8319	4	0.09665	4720.0	ORF1ab	1.0	1574.0	13039.0	ORF1ab	1.0	4347.0	2773.0	same gene	2020-07	2020	7
4985	13305	8320	4	0.09665	4720.0	ORF1ab	1.0	1574.0	13040.0	ORF1ab	2.0	4347.0	2773.0	same gene	2020-07	2020	7
4985	13306	8321	4	0.09665	4720.0	ORF1ab	1.0	1574.0	13041.0	ORF1ab	3.0	4347.0	2773.0	same gene	2020-07	2020	7
4985	13307	8322	4	0.09665	4720.0	ORF1ab	1.0	1574.0	13042.0	ORF1ab	1.0	4348.0	2774.0	same gene	2020-07	2020	7
4985	13308	8323	4	0.09665	4720.0	ORF1ab	1.0	1574.0	13043.0	ORF1ab	2.0	4348.0	2774.0	same gene	2020-07	2020	7
4985	13309	8324	4	0.09665	4720.0	ORF1ab	1.0	1574.0	13044.0	ORF1ab	3.0	4348.0	2774.0	same gene	2020-07	2020	7
4985	13310	8325	4	0.09665	4720.0	ORF1ab	1.0	1574.0	13045.0	ORF1ab	1.0	4349.0	2775.0	same gene	2020-07	2020	7
4985	13311	8326	4	0.09665	4720.0	ORF1ab	1.0	1574.0	13046.0	ORF1ab	2.0	4349.0	2775.0	same gene	2020-07	2020	7
4985	13312	8327	4	0.09665	4720.0	ORF1ab	1.0	1574.0	13047.0	ORF1ab	3.0	4349.0	2775.0	same gene	2020-07	2020	7
4985	13313	8328	4	0.09665	4720.0	ORF1ab	1.0	1574.0	13048.0	ORF1ab	1.0	4350.0	2776.0	same gene	2020-07	2020	7
4985	13314	8329	4	0.09665	4720.0	ORF1ab	1.0	1574.0	13049.0	ORF1ab	2.0	4350.0	2776.0	same gene	2020-07	2020	7
27189	27177	12	4	0.09665	667.0	M	1.0	223.0	655.0	M	1.0	219.0	4.0	same gene	2020-07	2020	7
27188	27177	11	4	0.09665	666.0	M	3.0	222.0	655.0	M	1.0	219.0	3.0	same gene	2020-07	2020	7
27187	27177	10	4	0.09665	665.0	M	2.0	222.0	655.0	M	1.0	219.0	3.0	same gene	2020-07	2020	7
27180	17411	9769	4	0.09665	658.0	M	1.0	220.0	3944.0	ORF1ab	2.0	1315.0		different gene	2020-07	2020	7
27178	17420	9758	4	0.09665	656.0	M	2.0	219.0	3953.0	ORF1ab	2.0	1318.0		different gene	2020-07	2020	7
27177	17420	9757	4	0.09665	655.0	M	1.0	219.0	3953.0	ORF1ab	2.0	1318.0		different gene	2020-07	2020	7
27176	17420	9756	4	0.09665	654.0	M	3.0	218.0	3953.0	ORF1ab	2.0	1318.0		different gene	2020-07	2020	7
27175	17420	9755	4	0.09665	653.0	M	2.0	218.0	3953.0	ORF1ab	2.0	1318.0		different gene	2020-07	2020	7
27174	17420	9754	4	0.09665	652.0	M	1.0	218.0	3953.0	ORF1ab	2.0	1318.0		different gene	2020-07	2020	7
27173	17420	9753	4	0.09665	651.0	M	3.0	217.0	3953.0	ORF1ab	2.0	1318.0		different gene	2020-07	2020	7
27176	17411	9765	4	0.09665	654.0	M	3.0	218.0	3944.0	ORF1ab	2.0	1315.0		different gene	2020-07	2020	7
27177	17411	9766	4	0.09665	655.0	M	1.0	219.0	3944.0	ORF1ab	2.0	1315.0		different gene	2020-07	2020	7
27172	17420	9752	4	0.09665	650.0	M	2.0	217.0	3953.0	ORF1ab	2.0	1318.0		different gene	2020-07	2020	7
27178	17411	9767	4	0.09665	656.0	M	2.0	219.0	3944.0	ORF1ab	2.0	1315.0		different gene	2020-07	2020	7
27179	17411	9768	4	0.09665	657.0	M	3.0	219.0	3944.0	ORF1ab	2.0	1315.0		different gene	2020-07	2020	7
27171	17420	9751	4	0.09665	649.0	M	1.0	217.0	3953.0	ORF1ab	2.0	1318.0		different gene	2020-07	2020	7
27180	17420	9760	4	0.09665	658.0	M	1.0	220.0	3953.0	ORF1ab	2.0	1318.0		different gene	2020-07	2020	7
27170	17420	9750	4	0.09665	648.0	M	3.0	216.0	3953.0	ORF1ab	2.0	1318.0		different gene	2020-07	2020	7
27181	17411	9770	4	0.09665	659.0	M	2.0	220.0	3944.0	ORF1ab	2.0	1315.0		different gene	2020-07	2020	7
25640	17420	8220	4	0.09665	248.0	ORF3a	2.0	83.0	3953.0	ORF1ab	2.0	1318.0		different gene	2020-07	2020	7
27182	17411	9771	4	0.09665	660.0	M	3.0	220.0	3944.0	ORF1ab	2.0	1315.0		different gene	2020-07	2020	7
25639	17420	8219	4	0.09665	247.0	ORF3a	1.0	83.0	3953.0	ORF1ab	2.0	1318.0		different gene	2020-07	2020	7
25637	17420	8217	4	0.09665	245.0	ORF3a	2.0	82.0	3953.0	ORF1ab	2.0	1318.0		different gene	2020-07	2020	7
25636	17420	8216	4	0.09665	244.0	ORF3a	1.0	82.0	3953.0	ORF1ab	2.0	1318.0		different gene	2020-07	2020	7
25633	17420	8213	4	0.09665	241.0	ORF3a	1.0	81.0	3953.0	ORF1ab	2.0	1318.0		different gene	2020-07	2020	7
27184	17411	9773	4	0.09665	662.0	M	2.0	221.0	3944.0	ORF1ab	2.0	1315.0		different gene	2020-07	2020	7
27185	17411	9774	4	0.09665	663.0	M	3.0	221.0	3944.0	ORF1ab	2.0	1315.0		different gene	2020-07	2020	7
25632	17420	8212	4	0.09665	240.0	ORF3a	3.0	80.0	3953.0	ORF1ab	2.0	1318.0		different gene	2020-07	2020	7
27179	17420	9759	4	0.09665	657.0	M	3.0	219.0	3953.0	ORF1ab	2.0	1318.0		different gene	2020-07	2020	7
27181	17420	9761	4	0.09665	659.0	M	2.0	220.0	3953.0	ORF1ab	2.0	1318.0		different gene	2020-07	2020	7
27187	17411	9776	4	0.09665	665.0	M	2.0	222.0	3944.0	ORF1ab	2.0	1315.0		different gene	2020-07	2020	7
25637	17411	8226	4	0.09665	245.0	ORF3a	2.0	82.0	3944.0	ORF1ab	2.0	1315.0		different gene	2020-07	2020	7
17420	17411	9	4	0.09665	3953.0	ORF1ab	2.0	1318.0	3944.0	ORF1ab	2.0	1315.0	3.0	same gene	2020-07	2020	7
17421	17411	10	4	0.09665	3954.0	ORF1ab	3.0	1318.0	3944.0	ORF1ab	2.0	1315.0	3.0	same gene	2020-07	2020	7
17422	17411	11	4	0.09665	3955.0	ORF1ab	1.0	1319.0	3944.0	ORF1ab	2.0	1315.0	4.0	same gene	2020-07	2020	7
27190	17420	9770	4	0.09665	668.0	M	2.0	223.0	3953.0	ORF1ab	2.0	1318.0		different gene	2020-07	2020	7
17424	17411	13	4	0.09665	3957.0	ORF1ab	3.0	1319.0	3944.0	ORF1ab	2.0	1315.0	4.0	same gene	2020-07	2020	7
25631	17411	8220	4	0.09665	239.0	ORF3a	2.0	80.0	3944.0	ORF1ab	2.0	1315.0		different gene	2020-07	2020	7
25632	17411	8221	4	0.09665	240.0	ORF3a	3.0	80.0	3944.0	ORF1ab	2.0	1315.0		different gene	2020-07	2020	7
25633	17411	8222	4	0.09665	241.0	ORF3a	1.0	81.0	3944.0	ORF1ab	2.0	1315.0		different gene	2020-07	2020	7
27189	17420	9769	4	0.09665	667.0	M	1.0	223.0	3953.0	ORF1ab	2.0	1318.0		different gene	2020-07	2020	7
27188	17420	9768	4	0.09665	666.0	M	3.0	222.0	3953.0	ORF1ab	2.0	1318.0		different gene	2020-07	2020	7
25636	17411	8225	4	0.09665	244.0	ORF3a	1.0	82.0	3944.0	ORF1ab	2.0	1315.0		different gene	2020-07	2020	7
27187	17420	9767	4	0.09665	665.0	M	2.0	222.0	3953.0	ORF1ab	2.0	1318.0		different gene	2020-07	2020	7
27182	17420	9762	4	0.09665	660.0	M	3.0	220.0	3953.0	ORF1ab	2.0	1318.0		different gene	2020-07	2020	7
25639	17411	8228	4	0.09665	247.0	ORF3a	1.0	83.0	3944.0	ORF1ab	2.0	1315.0		different gene	2020-07	2020	7
25640	17411	8229	4	0.09665	248.0	ORF3a	2.0	83.0	3944.0	ORF1ab	2.0	1315.0		different gene	2020-07	2020	7
27186	17420	9766	4	0.09665	664.0	M	1.0	222.0	3953.0	ORF1ab	2.0	1318.0		different gene	2020-07	2020	7
27185	17420	9765	4	0.09665	663.0	M	3.0	221.0	3953.0	ORF1ab	2.0	1318.0		different gene	2020-07	2020	7
27170	17411	9759	4	0.09665	648.0	M	3.0	216.0	3944.0	ORF1ab	2.0	1315.0		different gene	2020-07	2020	7
27171	17411	9760	4	0.09665	649.0	M	1.0	217.0	3944.0	ORF1ab	2.0	1315.0		different gene	2020-07	2020	7
27172	17411	9761	4	0.09665	650.0	M	2.0	217.0	3944.0	ORF1ab	2.0	1315.0		different gene	2020-07	2020	7
27173	17411	9762	4	0.09665	651.0	M	3.0	217.0	3944.0	ORF1ab	2.0	1315.0		different gene	2020-07	2020	7
27174	17411	9763	4	0.09665	652.0	M	1.0	218.0	3944.0	ORF1ab	2.0	1315.0		different gene	2020-07	2020	7
27184	17420	9764	4	0.09665	662.0	M	2.0	221.0	3953.0	ORF1ab	2.0	1318.0		different gene	2020-07	2020	7
27175	17411	9764	4	0.09665	653.0	M	2.0	218.0	3944.0	ORF1ab	2.0	1315.0		different gene	2020-07	2020	7
27186	17411	9775	4	0.09665	664.0	M	1.0	222.0	3944.0	ORF1ab	2.0	1315.0		different gene	2020-07	2020	7
25631	17420	8211	4	0.09665	239.0	ORF3a	2.0	80.0	3953.0	ORF1ab	2.0	1318.0		different gene	2020-07	2020	7
27186	27177	9	4	0.09665	664.0	M	1.0	222.0	655.0	M	1.0	219.0	3.0	same gene	2020-07	2020	7
27176	17419	9757	4	0.09665	654.0	M	3.0	218.0	3952.0	ORF1ab	1.0	1318.0		different gene	2020-07	2020	7
27188	17419	9769	4	0.09665	666.0	M	3.0	222.0	3952.0	ORF1ab	1.0	1318.0		different gene	2020-07	2020	7
27187	17419	9768	4	0.09665	665.0	M	2.0	222.0	3952.0	ORF1ab	1.0	1318.0		different gene	2020-07	2020	7
27186	17419	9767	4	0.09665	664.0	M	1.0	222.0	3952.0	ORF1ab	1.0	1318.0		different gene	2020-07	2020	7
27185	17419	9766	4	0.09665	663.0	M	3.0	221.0	3952.0	ORF1ab	1.0	1318.0		different gene	2020-07	2020	7
27184	17419	9765	4	0.09665	662.0	M	2.0	221.0	3952.0	ORF1ab	1.0	1318.0		different gene	2020-07	2020	7
27182	17419	9763	4	0.09665	660.0	M	3.0	220.0	3952.0	ORF1ab	1.0	1318.0		different gene	2020-07	2020	7
27181	17419	9762	4	0.09665	659.0	M	2.0	220.0	3952.0	ORF1ab	1.0	1318.0		different gene	2020-07	2020	7
27180	17419	9761	4	0.09665	658.0	M	1.0	220.0	3952.0	ORF1ab	1.0	1318.0		different gene	2020-07	2020	7
27179	17419	9760	4	0.09665	657.0	M	3.0	219.0	3952.0	ORF1ab	1.0	1318.0		different gene	2020-07	2020	7
27178	17419	9759	4	0.09665	656.0	M	2.0	219.0	3952.0	ORF1ab	1.0	1318.0		different gene	2020-07	2020	7
27177	17419	9758	4	0.09665	655.0	M	1.0	219.0	3952.0	ORF1ab	1.0	1318.0		different gene	2020-07	2020	7
27175	17419	9756	4	0.09665	653.0	M	2.0	218.0	3952.0	ORF1ab	1.0	1318.0		different gene	2020-07	2020	7
27190	17419	9771	4	0.09665	668.0	M	2.0	223.0	3952.0	ORF1ab	1.0	1318.0		different gene	2020-07	2020	7
27174	17419	9755	4	0.09665	652.0	M	1.0	218.0	3952.0	ORF1ab	1.0	1318.0		different gene	2020-07	2020	7
27173	17419	9754	4	0.09665	651.0	M	3.0	217.0	3952.0	ORF1ab	1.0	1318.0		different gene	2020-07	2020	7
27172	17419	9753	4	0.09665	650.0	M	2.0	217.0	3952.0	ORF1ab	1.0	1318.0		different gene	2020-07	2020	7
27171	17419	9752	4	0.09665	649.0	M	1.0	217.0	3952.0	ORF1ab	1.0	1318.0		different gene	2020-07	2020	7
27170	17419	9751	4	0.09665	648.0	M	3.0	216.0	3952.0	ORF1ab	1.0	1318.0		different gene	2020-07	2020	7
25640	17419	8221	4	0.09665	248.0	ORF3a	2.0	83.0	3952.0	ORF1ab	1.0	1318.0		different gene	2020-07	2020	7
25639	17419	8220	4	0.09665	247.0	ORF3a	1.0	83.0	3952.0	ORF1ab	1.0	1318.0		different gene	2020-07	2020	7
25637	17419	8218	4	0.09665	245.0	ORF3a	2.0	82.0	3952.0	ORF1ab	1.0	1318.0		different gene	2020-07	2020	7
25636	17419	8217	4	0.09665	244.0	ORF3a	1.0	82.0	3952.0	ORF1ab	1.0	1318.0		different gene	2020-07	2020	7
25633	17419	8214	4	0.09665	241.0	ORF3a	1.0	81.0	3952.0	ORF1ab	1.0	1318.0		different gene	2020-07	2020	7
25632	17419	8213	4	0.09665	240.0	ORF3a	3.0	80.0	3952.0	ORF1ab	1.0	1318.0		different gene	2020-07	2020	7
27189	17419	9770	4	0.09665	667.0	M	1.0	223.0	3952.0	ORF1ab	1.0	1318.0		different gene	2020-07	2020	7
27191	17419	9772	4	0.09665	669.0	M	3.0	223.0	3952.0	ORF1ab	1.0	1318.0		different gene	2020-07	2020	7
27188	17411	9777	4	0.09665	666.0	M	3.0	222.0	3944.0	ORF1ab	2.0	1315.0		different gene	2020-07	2020	7
27223	17419	9804	4	0.09665	22.0	ORF6	1.0	8.0	3952.0	ORF1ab	1.0	1318.0		different gene	2020-07	2020	7
27189	17411	9778	4	0.09665	667.0	M	1.0	223.0	3944.0	ORF1ab	2.0	1315.0		different gene	2020-07	2020	7
27190	17411	9779	4	0.09665	668.0	M	2.0	223.0	3944.0	ORF1ab	2.0	1315.0		different gene	2020-07	2020	7
27191	17411	9780	4	0.09665	669.0	M	3.0	223.0	3944.0	ORF1ab	2.0	1315.0		different gene	2020-07	2020	7
27192	17411	9781	4	0.09665					3944.0	ORF1ab	2.0	1315.0		different gene	2020-07	2020	7
27193	17411	9782	4	0.09665					3944.0	ORF1ab	2.0	1315.0		different gene	2020-07	2020	7
27194	17411	9783	4	0.09665					3944.0	ORF1ab	2.0	1315.0		different gene	2020-07	2020	7
27195	17411	9784	4	0.09665					3944.0	ORF1ab	2.0	1315.0		different gene	2020-07	2020	7
27197	17411	9786	4	0.09665					3944.0	ORF1ab	2.0	1315.0		different gene	2020-07	2020	7
27229	17419	9810	4	0.09665	28.0	ORF6	1.0	10.0	3952.0	ORF1ab	1.0	1318.0		different gene	2020-07	2020	7
27227	17419	9808	4	0.09665	26.0	ORF6	2.0	9.0	3952.0	ORF1ab	1.0	1318.0		different gene	2020-07	2020	7
27224	17419	9805	4	0.09665	23.0	ORF6	2.0	8.0	3952.0	ORF1ab	1.0	1318.0		different gene	2020-07	2020	7
27222	17419	9803	4	0.09665	21.0	ORF6	3.0	7.0	3952.0	ORF1ab	1.0	1318.0		different gene	2020-07	2020	7
27192	17419	9773	4	0.09665					3952.0	ORF1ab	1.0	1318.0		different gene	2020-07	2020	7
27220	17419	9801	4	0.09665	19.0	ORF6	1.0	7.0	3952.0	ORF1ab	1.0	1318.0		different gene	2020-07	2020	7
27218	17419	9799	4	0.09665	17.0	ORF6	2.0	6.0	3952.0	ORF1ab	1.0	1318.0		different gene	2020-07	2020	7
27218	17411	9807	4	0.09665	17.0	ORF6	2.0	6.0	3944.0	ORF1ab	2.0	1315.0		different gene	2020-07	2020	7
27220	17411	9809	4	0.09665	19.0	ORF6	1.0	7.0	3944.0	ORF1ab	2.0	1315.0		different gene	2020-07	2020	7
27197	17419	9778	4	0.09665					3952.0	ORF1ab	1.0	1318.0		different gene	2020-07	2020	7
27222	17411	9811	4	0.09665	21.0	ORF6	3.0	7.0	3944.0	ORF1ab	2.0	1315.0		different gene	2020-07	2020	7
27223	17411	9812	4	0.09665	22.0	ORF6	1.0	8.0	3944.0	ORF1ab	2.0	1315.0		different gene	2020-07	2020	7
27224	17411	9813	4	0.09665	23.0	ORF6	2.0	8.0	3944.0	ORF1ab	2.0	1315.0		different gene	2020-07	2020	7
27195	17419	9776	4	0.09665					3952.0	ORF1ab	1.0	1318.0		different gene	2020-07	2020	7
27194	17419	9775	4	0.09665					3952.0	ORF1ab	1.0	1318.0		different gene	2020-07	2020	7
27193	17419	9774	4	0.09665					3952.0	ORF1ab	1.0	1318.0		different gene	2020-07	2020	7
17419	17411	8	4	0.09665	3952.0	ORF1ab	1.0	1318.0	3944.0	ORF1ab	2.0	1315.0	3.0	same gene	2020-07	2020	7
27191	17420	9771	4	0.09665	669.0	M	3.0	223.0	3953.0	ORF1ab	2.0	1318.0		different gene	2020-07	2020	7
17417	17411	6	4	0.09665	3950.0	ORF1ab	2.0	1317.0	3944.0	ORF1ab	2.0	1315.0	2.0	same gene	2020-07	2020	7
27178	17422	9756	4	0.09665	656.0	M	2.0	219.0	3955.0	ORF1ab	1.0	1319.0		different gene	2020-07	2020	7
27190	17422	9768	4	0.09665	668.0	M	2.0	223.0	3955.0	ORF1ab	1.0	1319.0		different gene	2020-07	2020	7
27189	17422	9767	4	0.09665	667.0	M	1.0	223.0	3955.0	ORF1ab	1.0	1319.0		different gene	2020-07	2020	7
27188	17422	9766	4	0.09665	666.0	M	3.0	222.0	3955.0	ORF1ab	1.0	1319.0		different gene	2020-07	2020	7
27187	17422	9765	4	0.09665	665.0	M	2.0	222.0	3955.0	ORF1ab	1.0	1319.0		different gene	2020-07	2020	7
27186	17422	9764	4	0.09665	664.0	M	1.0	222.0	3955.0	ORF1ab	1.0	1319.0		different gene	2020-07	2020	7
27185	17422	9763	4	0.09665	663.0	M	3.0	221.0	3955.0	ORF1ab	1.0	1319.0		different gene	2020-07	2020	7
27184	17422	9762	4	0.09665	662.0	M	2.0	221.0	3955.0	ORF1ab	1.0	1319.0		different gene	2020-07	2020	7
27182	17422	9760	4	0.09665	660.0	M	3.0	220.0	3955.0	ORF1ab	1.0	1319.0		different gene	2020-07	2020	7
27181	17422	9759	4	0.09665	659.0	M	2.0	220.0	3955.0	ORF1ab	1.0	1319.0		different gene	2020-07	2020	7
27180	17422	9758	4	0.09665	658.0	M	1.0	220.0	3955.0	ORF1ab	1.0	1319.0		different gene	2020-07	2020	7
27179	17422	9757	4	0.09665	657.0	M	3.0	219.0	3955.0	ORF1ab	1.0	1319.0		different gene	2020-07	2020	7
27177	17422	9755	4	0.09665	655.0	M	1.0	219.0	3955.0	ORF1ab	1.0	1319.0		different gene	2020-07	2020	7
27192	17422	9770	4	0.09665					3955.0	ORF1ab	1.0	1319.0		different gene	2020-07	2020	7
27176	17422	9754	4	0.09665	654.0	M	3.0	218.0	3955.0	ORF1ab	1.0	1319.0		different gene	2020-07	2020	7
27175	17422	9753	4	0.09665	653.0	M	2.0	218.0	3955.0	ORF1ab	1.0	1319.0		different gene	2020-07	2020	7
27174	17422	9752	4	0.09665	652.0	M	1.0	218.0	3955.0	ORF1ab	1.0	1319.0		different gene	2020-07	2020	7
27173	17422	9751	4	0.09665	651.0	M	3.0	217.0	3955.0	ORF1ab	1.0	1319.0		different gene	2020-07	2020	7
27172	17422	9750	4	0.09665	650.0	M	2.0	217.0	3955.0	ORF1ab	1.0	1319.0		different gene	2020-07	2020	7
27171	17422	9749	4	0.09665	649.0	M	1.0	217.0	3955.0	ORF1ab	1.0	1319.0		different gene	2020-07	2020	7
27170	17422	9748	4	0.09665	648.0	M	3.0	216.0	3955.0	ORF1ab	1.0	1319.0		different gene	2020-07	2020	7
25640	17422	8218	4	0.09665	248.0	ORF3a	2.0	83.0	3955.0	ORF1ab	1.0	1319.0		different gene	2020-07	2020	7
25639	17422	8217	4	0.09665	247.0	ORF3a	1.0	83.0	3955.0	ORF1ab	1.0	1319.0		different gene	2020-07	2020	7
25637	17422	8215	4	0.09665	245.0	ORF3a	2.0	82.0	3955.0	ORF1ab	1.0	1319.0		different gene	2020-07	2020	7
25636	17422	8214	4	0.09665	244.0	ORF3a	1.0	82.0	3955.0	ORF1ab	1.0	1319.0		different gene	2020-07	2020	7
27191	17422	9769	4	0.09665	669.0	M	3.0	223.0	3955.0	ORF1ab	1.0	1319.0		different gene	2020-07	2020	7
27193	17422	9771	4	0.09665					3955.0	ORF1ab	1.0	1319.0		different gene	2020-07	2020	7
27192	17420	9772	4	0.09665					3953.0	ORF1ab	2.0	1318.0		different gene	2020-07	2020	7
25636	17424	8212	4	0.09665	244.0	ORF3a	1.0	82.0	3957.0	ORF1ab	3.0	1319.0		different gene	2020-07	2020	7
27177	17424	9753	4	0.09665	655.0	M	1.0	219.0	3957.0	ORF1ab	3.0	1319.0		different gene	2020-07	2020	7
27176	17424	9752	4	0.09665	654.0	M	3.0	218.0	3957.0	ORF1ab	3.0	1319.0		different gene	2020-07	2020	7
27175	17424	9751	4	0.09665	653.0	M	2.0	218.0	3957.0	ORF1ab	3.0	1319.0		different gene	2020-07	2020	7
27174	17424	9750	4	0.09665	652.0	M	1.0	218.0	3957.0	ORF1ab	3.0	1319.0		different gene	2020-07	2020	7
27173	17424	9749	4	0.09665	651.0	M	3.0	217.0	3957.0	ORF1ab	3.0	1319.0		different gene	2020-07	2020	7
27172	17424	9748	4	0.09665	650.0	M	2.0	217.0	3957.0	ORF1ab	3.0	1319.0		different gene	2020-07	2020	7
27171	17424	9747	4	0.09665	649.0	M	1.0	217.0	3957.0	ORF1ab	3.0	1319.0		different gene	2020-07	2020	7
27170	17424	9746	4	0.09665	648.0	M	3.0	216.0	3957.0	ORF1ab	3.0	1319.0		different gene	2020-07	2020	7
25640	17424	8216	4	0.09665	248.0	ORF3a	2.0	83.0	3957.0	ORF1ab	3.0	1319.0		different gene	2020-07	2020	7
25639	17424	8215	4	0.09665	247.0	ORF3a	1.0	83.0	3957.0	ORF1ab	3.0	1319.0		different gene	2020-07	2020	7
25637	17424	8213	4	0.09665	245.0	ORF3a	2.0	82.0	3957.0	ORF1ab	3.0	1319.0		different gene	2020-07	2020	7
25633	17424	8209	4	0.09665	241.0	ORF3a	1.0	81.0	3957.0	ORF1ab	3.0	1319.0		different gene	2020-07	2020	7
27194	17422	9772	4	0.09665					3955.0	ORF1ab	1.0	1319.0		different gene	2020-07	2020	7
25632	17424	8208	4	0.09665	240.0	ORF3a	3.0	80.0	3957.0	ORF1ab	3.0	1319.0		different gene	2020-07	2020	7
25631	17424	8207	4	0.09665	239.0	ORF3a	2.0	80.0	3957.0	ORF1ab	3.0	1319.0		different gene	2020-07	2020	7
27229	17422	9807	4	0.09665	28.0	ORF6	1.0	10.0	3955.0	ORF1ab	1.0	1319.0		different gene	2020-07	2020	7
27227	17422	9805	4	0.09665	26.0	ORF6	2.0	9.0	3955.0	ORF1ab	1.0	1319.0		different gene	2020-07	2020	7
27224	17422	9802	4	0.09665	23.0	ORF6	2.0	8.0	3955.0	ORF1ab	1.0	1319.0		different gene	2020-07	2020	7
27223	17422	9801	4	0.09665	22.0	ORF6	1.0	8.0	3955.0	ORF1ab	1.0	1319.0		different gene	2020-07	2020	7
27222	17422	9800	4	0.09665	21.0	ORF6	3.0	7.0	3955.0	ORF1ab	1.0	1319.0		different gene	2020-07	2020	7
27220	17422	9798	4	0.09665	19.0	ORF6	1.0	7.0	3955.0	ORF1ab	1.0	1319.0		different gene	2020-07	2020	7
27218	17422	9796	4	0.09665	17.0	ORF6	2.0	6.0	3955.0	ORF1ab	1.0	1319.0		different gene	2020-07	2020	7
27197	17422	9775	4	0.09665					3955.0	ORF1ab	1.0	1319.0		different gene	2020-07	2020	7
27195	17422	9773	4	0.09665					3955.0	ORF1ab	1.0	1319.0		different gene	2020-07	2020	7
25633	17422	8211	4	0.09665	241.0	ORF3a	1.0	81.0	3955.0	ORF1ab	1.0	1319.0		different gene	2020-07	2020	7
25632	17422	8210	4	0.09665	240.0	ORF3a	3.0	80.0	3955.0	ORF1ab	1.0	1319.0		different gene	2020-07	2020	7
25631	17422	8209	4	0.09665	239.0	ORF3a	2.0	80.0	3955.0	ORF1ab	1.0	1319.0		different gene	2020-07	2020	7
25631	17421	8210	4	0.09665	239.0	ORF3a	2.0	80.0	3954.0	ORF1ab	3.0	1318.0		different gene	2020-07	2020	7
27174	17421	9753	4	0.09665	652.0	M	1.0	218.0	3954.0	ORF1ab	3.0	1318.0		different gene	2020-07	2020	7
27173	17421	9752	4	0.09665	651.0	M	3.0	217.0	3954.0	ORF1ab	3.0	1318.0		different gene	2020-07	2020	7
27172	17421	9751	4	0.09665	650.0	M	2.0	217.0	3954.0	ORF1ab	3.0	1318.0		different gene	2020-07	2020	7
27171	17421	9750	4	0.09665	649.0	M	1.0	217.0	3954.0	ORF1ab	3.0	1318.0		different gene	2020-07	2020	7
27170	17421	9749	4	0.09665	648.0	M	3.0	216.0	3954.0	ORF1ab	3.0	1318.0		different gene	2020-07	2020	7
25640	17421	8219	4	0.09665	248.0	ORF3a	2.0	83.0	3954.0	ORF1ab	3.0	1318.0		different gene	2020-07	2020	7
25639	17421	8218	4	0.09665	247.0	ORF3a	1.0	83.0	3954.0	ORF1ab	3.0	1318.0		different gene	2020-07	2020	7
25637	17421	8216	4	0.09665	245.0	ORF3a	2.0	82.0	3954.0	ORF1ab	3.0	1318.0		different gene	2020-07	2020	7
25636	17421	8215	4	0.09665	244.0	ORF3a	1.0	82.0	3954.0	ORF1ab	3.0	1318.0		different gene	2020-07	2020	7
25633	17421	8212	4	0.09665	241.0	ORF3a	1.0	81.0	3954.0	ORF1ab	3.0	1318.0		different gene	2020-07	2020	7
25632	17421	8211	4	0.09665	240.0	ORF3a	3.0	80.0	3954.0	ORF1ab	3.0	1318.0		different gene	2020-07	2020	7
27229	17420	9809	4	0.09665	28.0	ORF6	1.0	10.0	3953.0	ORF1ab	2.0	1318.0		different gene	2020-07	2020	7
27229	17421	9808	4	0.09665	28.0	ORF6	1.0	10.0	3954.0	ORF1ab	3.0	1318.0		different gene	2020-07	2020	7
27227	17420	9807	4	0.09665	26.0	ORF6	2.0	9.0	3953.0	ORF1ab	2.0	1318.0		different gene	2020-07	2020	7
27224	17420	9804	4	0.09665	23.0	ORF6	2.0	8.0	3953.0	ORF1ab	2.0	1318.0		different gene	2020-07	2020	7
27223	17420	9803	4	0.09665	22.0	ORF6	1.0	8.0	3953.0	ORF1ab	2.0	1318.0		different gene	2020-07	2020	7
27222	17420	9802	4	0.09665	21.0	ORF6	3.0	7.0	3953.0	ORF1ab	2.0	1318.0		different gene	2020-07	2020	7
27220	17420	9800	4	0.09665	19.0	ORF6	1.0	7.0	3953.0	ORF1ab	2.0	1318.0		different gene	2020-07	2020	7
27218	17420	9798	4	0.09665	17.0	ORF6	2.0	6.0	3953.0	ORF1ab	2.0	1318.0		different gene	2020-07	2020	7
27197	17420	9777	4	0.09665					3953.0	ORF1ab	2.0	1318.0		different gene	2020-07	2020	7
27195	17420	9775	4	0.09665					3953.0	ORF1ab	2.0	1318.0		different gene	2020-07	2020	7
27194	17420	9774	4	0.09665					3953.0	ORF1ab	2.0	1318.0		different gene	2020-07	2020	7
17416	17411	5	4	0.09665	3949.0	ORF1ab	1.0	1317.0	3944.0	ORF1ab	2.0	1315.0	2.0	same gene	2020-07	2020	7
27193	17420	9773	4	0.09665					3953.0	ORF1ab	2.0	1318.0		different gene	2020-07	2020	7
27175	17421	9754	4	0.09665	653.0	M	2.0	218.0	3954.0	ORF1ab	3.0	1318.0		different gene	2020-07	2020	7
27176	17421	9755	4	0.09665	654.0	M	3.0	218.0	3954.0	ORF1ab	3.0	1318.0		different gene	2020-07	2020	7
27177	17421	9756	4	0.09665	655.0	M	1.0	219.0	3954.0	ORF1ab	3.0	1318.0		different gene	2020-07	2020	7
27178	17421	9757	4	0.09665	656.0	M	2.0	219.0	3954.0	ORF1ab	3.0	1318.0		different gene	2020-07	2020	7
27227	17421	9806	4	0.09665	26.0	ORF6	2.0	9.0	3954.0	ORF1ab	3.0	1318.0		different gene	2020-07	2020	7
27224	17421	9803	4	0.09665	23.0	ORF6	2.0	8.0	3954.0	ORF1ab	3.0	1318.0		different gene	2020-07	2020	7
27223	17421	9802	4	0.09665	22.0	ORF6	1.0	8.0	3954.0	ORF1ab	3.0	1318.0		different gene	2020-07	2020	7
27222	17421	9801	4	0.09665	21.0	ORF6	3.0	7.0	3954.0	ORF1ab	3.0	1318.0		different gene	2020-07	2020	7
27220	17421	9799	4	0.09665	19.0	ORF6	1.0	7.0	3954.0	ORF1ab	3.0	1318.0		different gene	2020-07	2020	7
27218	17421	9797	4	0.09665	17.0	ORF6	2.0	6.0	3954.0	ORF1ab	3.0	1318.0		different gene	2020-07	2020	7
27197	17421	9776	4	0.09665					3954.0	ORF1ab	3.0	1318.0		different gene	2020-07	2020	7
27195	17421	9774	4	0.09665					3954.0	ORF1ab	3.0	1318.0		different gene	2020-07	2020	7
27194	17421	9773	4	0.09665					3954.0	ORF1ab	3.0	1318.0		different gene	2020-07	2020	7
27193	17421	9772	4	0.09665					3954.0	ORF1ab	3.0	1318.0		different gene	2020-07	2020	7
27192	17421	9771	4	0.09665					3954.0	ORF1ab	3.0	1318.0		different gene	2020-07	2020	7
27191	17421	9770	4	0.09665	669.0	M	3.0	223.0	3954.0	ORF1ab	3.0	1318.0		different gene	2020-07	2020	7
27190	17421	9769	4	0.09665	668.0	M	2.0	223.0	3954.0	ORF1ab	3.0	1318.0		different gene	2020-07	2020	7
27189	17421	9768	4	0.09665	667.0	M	1.0	223.0	3954.0	ORF1ab	3.0	1318.0		different gene	2020-07	2020	7
27188	17421	9767	4	0.09665	666.0	M	3.0	222.0	3954.0	ORF1ab	3.0	1318.0		different gene	2020-07	2020	7
27187	17421	9766	4	0.09665	665.0	M	2.0	222.0	3954.0	ORF1ab	3.0	1318.0		different gene	2020-07	2020	7
27186	17421	9765	4	0.09665	664.0	M	1.0	222.0	3954.0	ORF1ab	3.0	1318.0		different gene	2020-07	2020	7
27185	17421	9764	4	0.09665	663.0	M	3.0	221.0	3954.0	ORF1ab	3.0	1318.0		different gene	2020-07	2020	7
27184	17421	9763	4	0.09665	662.0	M	2.0	221.0	3954.0	ORF1ab	3.0	1318.0		different gene	2020-07	2020	7
27182	17421	9761	4	0.09665	660.0	M	3.0	220.0	3954.0	ORF1ab	3.0	1318.0		different gene	2020-07	2020	7
27181	17421	9760	4	0.09665	659.0	M	2.0	220.0	3954.0	ORF1ab	3.0	1318.0		different gene	2020-07	2020	7
27180	17421	9759	4	0.09665	658.0	M	1.0	220.0	3954.0	ORF1ab	3.0	1318.0		different gene	2020-07	2020	7
27179	17421	9758	4	0.09665	657.0	M	3.0	219.0	3954.0	ORF1ab	3.0	1318.0		different gene	2020-07	2020	7
25631	17419	8212	4	0.09665	239.0	ORF3a	2.0	80.0	3952.0	ORF1ab	1.0	1318.0		different gene	2020-07	2020	7
27227	17411	9816	4	0.09665	26.0	ORF6	2.0	9.0	3944.0	ORF1ab	2.0	1315.0		different gene	2020-07	2020	7
27229	17411	9818	4	0.09665	28.0	ORF6	1.0	10.0	3944.0	ORF1ab	2.0	1315.0		different gene	2020-07	2020	7
25639	17414	8225	4	0.09665	247.0	ORF3a	1.0	83.0	3947.0	ORF1ab	2.0	1316.0		different gene	2020-07	2020	7
27229	17413	9816	4	0.09665	28.0	ORF6	1.0	10.0	3946.0	ORF1ab	1.0	1316.0		different gene	2020-07	2020	7
17419	17414	5	4	0.09665	3952.0	ORF1ab	1.0	1318.0	3947.0	ORF1ab	2.0	1316.0	2.0	same gene	2020-07	2020	7
17420	17414	6	4	0.09665	3953.0	ORF1ab	2.0	1318.0	3947.0	ORF1ab	2.0	1316.0	2.0	same gene	2020-07	2020	7
17421	17414	7	4	0.09665	3954.0	ORF1ab	3.0	1318.0	3947.0	ORF1ab	2.0	1316.0	2.0	same gene	2020-07	2020	7
17422	17414	8	4	0.09665	3955.0	ORF1ab	1.0	1319.0	3947.0	ORF1ab	2.0	1316.0	3.0	same gene	2020-07	2020	7
17424	17414	10	4	0.09665	3957.0	ORF1ab	3.0	1319.0	3947.0	ORF1ab	2.0	1316.0	3.0	same gene	2020-07	2020	7
25631	17414	8217	4	0.09665	239.0	ORF3a	2.0	80.0	3947.0	ORF1ab	2.0	1316.0		different gene	2020-07	2020	7
25632	17414	8218	4	0.09665	240.0	ORF3a	3.0	80.0	3947.0	ORF1ab	2.0	1316.0		different gene	2020-07	2020	7
25633	17414	8219	4	0.09665	241.0	ORF3a	1.0	81.0	3947.0	ORF1ab	2.0	1316.0		different gene	2020-07	2020	7
25636	17414	8222	4	0.09665	244.0	ORF3a	1.0	82.0	3947.0	ORF1ab	2.0	1316.0		different gene	2020-07	2020	7
25637	17414	8223	4	0.09665	245.0	ORF3a	2.0	82.0	3947.0	ORF1ab	2.0	1316.0		different gene	2020-07	2020	7
25640	17414	8226	4	0.09665	248.0	ORF3a	2.0	83.0	3947.0	ORF1ab	2.0	1316.0		different gene	2020-07	2020	7
27224	17413	9811	4	0.09665	23.0	ORF6	2.0	8.0	3946.0	ORF1ab	1.0	1316.0		different gene	2020-07	2020	7
27170	17414	9756	4	0.09665	648.0	M	3.0	216.0	3947.0	ORF1ab	2.0	1316.0		different gene	2020-07	2020	7
27171	17414	9757	4	0.09665	649.0	M	1.0	217.0	3947.0	ORF1ab	2.0	1316.0		different gene	2020-07	2020	7
27172	17414	9758	4	0.09665	650.0	M	2.0	217.0	3947.0	ORF1ab	2.0	1316.0		different gene	2020-07	2020	7
27173	17414	9759	4	0.09665	651.0	M	3.0	217.0	3947.0	ORF1ab	2.0	1316.0		different gene	2020-07	2020	7
27174	17414	9760	4	0.09665	652.0	M	1.0	218.0	3947.0	ORF1ab	2.0	1316.0		different gene	2020-07	2020	7
27175	17414	9761	4	0.09665	653.0	M	2.0	218.0	3947.0	ORF1ab	2.0	1316.0		different gene	2020-07	2020	7
27176	17414	9762	4	0.09665	654.0	M	3.0	218.0	3947.0	ORF1ab	2.0	1316.0		different gene	2020-07	2020	7
27177	17414	9763	4	0.09665	655.0	M	1.0	219.0	3947.0	ORF1ab	2.0	1316.0		different gene	2020-07	2020	7
27178	17414	9764	4	0.09665	656.0	M	2.0	219.0	3947.0	ORF1ab	2.0	1316.0		different gene	2020-07	2020	7
27179	17414	9765	4	0.09665	657.0	M	3.0	219.0	3947.0	ORF1ab	2.0	1316.0		different gene	2020-07	2020	7
27180	17414	9766	4	0.09665	658.0	M	1.0	220.0	3947.0	ORF1ab	2.0	1316.0		different gene	2020-07	2020	7
27227	17413	9814	4	0.09665	26.0	ORF6	2.0	9.0	3946.0	ORF1ab	1.0	1316.0		different gene	2020-07	2020	7
27223	17413	9810	4	0.09665	22.0	ORF6	1.0	8.0	3946.0	ORF1ab	1.0	1316.0		different gene	2020-07	2020	7
27172	17413	9759	4	0.09665	650.0	M	2.0	217.0	3946.0	ORF1ab	1.0	1316.0		different gene	2020-07	2020	7
27186	17413	9773	4	0.09665	664.0	M	1.0	222.0	3946.0	ORF1ab	1.0	1316.0		different gene	2020-07	2020	7
27174	17413	9761	4	0.09665	652.0	M	1.0	218.0	3946.0	ORF1ab	1.0	1316.0		different gene	2020-07	2020	7
27175	17413	9762	4	0.09665	653.0	M	2.0	218.0	3946.0	ORF1ab	1.0	1316.0		different gene	2020-07	2020	7
27176	17413	9763	4	0.09665	654.0	M	3.0	218.0	3946.0	ORF1ab	1.0	1316.0		different gene	2020-07	2020	7
27177	17413	9764	4	0.09665	655.0	M	1.0	219.0	3946.0	ORF1ab	1.0	1316.0		different gene	2020-07	2020	7
27178	17413	9765	4	0.09665	656.0	M	2.0	219.0	3946.0	ORF1ab	1.0	1316.0		different gene	2020-07	2020	7
27179	17413	9766	4	0.09665	657.0	M	3.0	219.0	3946.0	ORF1ab	1.0	1316.0		different gene	2020-07	2020	7
27180	17413	9767	4	0.09665	658.0	M	1.0	220.0	3946.0	ORF1ab	1.0	1316.0		different gene	2020-07	2020	7
27181	17413	9768	4	0.09665	659.0	M	2.0	220.0	3946.0	ORF1ab	1.0	1316.0		different gene	2020-07	2020	7
27182	17413	9769	4	0.09665	660.0	M	3.0	220.0	3946.0	ORF1ab	1.0	1316.0		different gene	2020-07	2020	7
27184	17413	9771	4	0.09665	662.0	M	2.0	221.0	3946.0	ORF1ab	1.0	1316.0		different gene	2020-07	2020	7
27185	17413	9772	4	0.09665	663.0	M	3.0	221.0	3946.0	ORF1ab	1.0	1316.0		different gene	2020-07	2020	7
27187	17413	9774	4	0.09665	665.0	M	2.0	222.0	3946.0	ORF1ab	1.0	1316.0		different gene	2020-07	2020	7
27222	17413	9809	4	0.09665	21.0	ORF6	3.0	7.0	3946.0	ORF1ab	1.0	1316.0		different gene	2020-07	2020	7
27188	17413	9775	4	0.09665	666.0	M	3.0	222.0	3946.0	ORF1ab	1.0	1316.0		different gene	2020-07	2020	7
27189	17413	9776	4	0.09665	667.0	M	1.0	223.0	3946.0	ORF1ab	1.0	1316.0		different gene	2020-07	2020	7
27190	17413	9777	4	0.09665	668.0	M	2.0	223.0	3946.0	ORF1ab	1.0	1316.0		different gene	2020-07	2020	7
27191	17413	9778	4	0.09665	669.0	M	3.0	223.0	3946.0	ORF1ab	1.0	1316.0		different gene	2020-07	2020	7
27192	17413	9779	4	0.09665					3946.0	ORF1ab	1.0	1316.0		different gene	2020-07	2020	7
27193	17413	9780	4	0.09665					3946.0	ORF1ab	1.0	1316.0		different gene	2020-07	2020	7
27194	17413	9781	4	0.09665					3946.0	ORF1ab	1.0	1316.0		different gene	2020-07	2020	7
27195	17413	9782	4	0.09665					3946.0	ORF1ab	1.0	1316.0		different gene	2020-07	2020	7
27197	17413	9784	4	0.09665					3946.0	ORF1ab	1.0	1316.0		different gene	2020-07	2020	7
27218	17413	9805	4	0.09665	17.0	ORF6	2.0	6.0	3946.0	ORF1ab	1.0	1316.0		different gene	2020-07	2020	7
27220	17413	9807	4	0.09665	19.0	ORF6	1.0	7.0	3946.0	ORF1ab	1.0	1316.0		different gene	2020-07	2020	7
27181	17414	9767	4	0.09665	659.0	M	2.0	220.0	3947.0	ORF1ab	2.0	1316.0		different gene	2020-07	2020	7
27182	17414	9768	4	0.09665	660.0	M	3.0	220.0	3947.0	ORF1ab	2.0	1316.0		different gene	2020-07	2020	7
27184	17414	9770	4	0.09665	662.0	M	2.0	221.0	3947.0	ORF1ab	2.0	1316.0		different gene	2020-07	2020	7
27175	17416	9759	4	0.09665	653.0	M	2.0	218.0	3949.0	ORF1ab	1.0	1317.0		different gene	2020-07	2020	7
27187	17416	9771	4	0.09665	665.0	M	2.0	222.0	3949.0	ORF1ab	1.0	1317.0		different gene	2020-07	2020	7
27186	17416	9770	4	0.09665	664.0	M	1.0	222.0	3949.0	ORF1ab	1.0	1317.0		different gene	2020-07	2020	7
27185	17416	9769	4	0.09665	663.0	M	3.0	221.0	3949.0	ORF1ab	1.0	1317.0		different gene	2020-07	2020	7
27184	17416	9768	4	0.09665	662.0	M	2.0	221.0	3949.0	ORF1ab	1.0	1317.0		different gene	2020-07	2020	7
27182	17416	9766	4	0.09665	660.0	M	3.0	220.0	3949.0	ORF1ab	1.0	1317.0		different gene	2020-07	2020	7
27181	17416	9765	4	0.09665	659.0	M	2.0	220.0	3949.0	ORF1ab	1.0	1317.0		different gene	2020-07	2020	7
27180	17416	9764	4	0.09665	658.0	M	1.0	220.0	3949.0	ORF1ab	1.0	1317.0		different gene	2020-07	2020	7
27179	17416	9763	4	0.09665	657.0	M	3.0	219.0	3949.0	ORF1ab	1.0	1317.0		different gene	2020-07	2020	7
27178	17416	9762	4	0.09665	656.0	M	2.0	219.0	3949.0	ORF1ab	1.0	1317.0		different gene	2020-07	2020	7
27177	17416	9761	4	0.09665	655.0	M	1.0	219.0	3949.0	ORF1ab	1.0	1317.0		different gene	2020-07	2020	7
27176	17416	9760	4	0.09665	654.0	M	3.0	218.0	3949.0	ORF1ab	1.0	1317.0		different gene	2020-07	2020	7
27174	17416	9758	4	0.09665	652.0	M	1.0	218.0	3949.0	ORF1ab	1.0	1317.0		different gene	2020-07	2020	7
27185	17414	9771	4	0.09665	663.0	M	3.0	221.0	3947.0	ORF1ab	2.0	1316.0		different gene	2020-07	2020	7
27173	17416	9757	4	0.09665	651.0	M	3.0	217.0	3949.0	ORF1ab	1.0	1317.0		different gene	2020-07	2020	7
27172	17416	9756	4	0.09665	650.0	M	2.0	217.0	3949.0	ORF1ab	1.0	1317.0		different gene	2020-07	2020	7
27171	17416	9755	4	0.09665	649.0	M	1.0	217.0	3949.0	ORF1ab	1.0	1317.0		different gene	2020-07	2020	7
27170	17416	9754	4	0.09665	648.0	M	3.0	216.0	3949.0	ORF1ab	1.0	1317.0		different gene	2020-07	2020	7
25640	17416	8224	4	0.09665	248.0	ORF3a	2.0	83.0	3949.0	ORF1ab	1.0	1317.0		different gene	2020-07	2020	7
25639	17416	8223	4	0.09665	247.0	ORF3a	1.0	83.0	3949.0	ORF1ab	1.0	1317.0		different gene	2020-07	2020	7
25637	17416	8221	4	0.09665	245.0	ORF3a	2.0	82.0	3949.0	ORF1ab	1.0	1317.0		different gene	2020-07	2020	7
25636	17416	8220	4	0.09665	244.0	ORF3a	1.0	82.0	3949.0	ORF1ab	1.0	1317.0		different gene	2020-07	2020	7
25633	17416	8217	4	0.09665	241.0	ORF3a	1.0	81.0	3949.0	ORF1ab	1.0	1317.0		different gene	2020-07	2020	7
25632	17416	8216	4	0.09665	240.0	ORF3a	3.0	80.0	3949.0	ORF1ab	1.0	1317.0		different gene	2020-07	2020	7
25631	17416	8215	4	0.09665	239.0	ORF3a	2.0	80.0	3949.0	ORF1ab	1.0	1317.0		different gene	2020-07	2020	7
27188	17416	9772	4	0.09665	666.0	M	3.0	222.0	3949.0	ORF1ab	1.0	1317.0		different gene	2020-07	2020	7
27189	17416	9773	4	0.09665	667.0	M	1.0	223.0	3949.0	ORF1ab	1.0	1317.0		different gene	2020-07	2020	7
27190	17416	9774	4	0.09665	668.0	M	2.0	223.0	3949.0	ORF1ab	1.0	1317.0		different gene	2020-07	2020	7
27191	17416	9775	4	0.09665	669.0	M	3.0	223.0	3949.0	ORF1ab	1.0	1317.0		different gene	2020-07	2020	7
27186	17414	9772	4	0.09665	664.0	M	1.0	222.0	3947.0	ORF1ab	2.0	1316.0		different gene	2020-07	2020	7
27187	17414	9773	4	0.09665	665.0	M	2.0	222.0	3947.0	ORF1ab	2.0	1316.0		different gene	2020-07	2020	7
27188	17414	9774	4	0.09665	666.0	M	3.0	222.0	3947.0	ORF1ab	2.0	1316.0		different gene	2020-07	2020	7
27189	17414	9775	4	0.09665	667.0	M	1.0	223.0	3947.0	ORF1ab	2.0	1316.0		different gene	2020-07	2020	7
27190	17414	9776	4	0.09665	668.0	M	2.0	223.0	3947.0	ORF1ab	2.0	1316.0		different gene	2020-07	2020	7
27191	17414	9777	4	0.09665	669.0	M	3.0	223.0	3947.0	ORF1ab	2.0	1316.0		different gene	2020-07	2020	7
27192	17414	9778	4	0.09665					3947.0	ORF1ab	2.0	1316.0		different gene	2020-07	2020	7
27193	17414	9779	4	0.09665					3947.0	ORF1ab	2.0	1316.0		different gene	2020-07	2020	7
27194	17414	9780	4	0.09665					3947.0	ORF1ab	2.0	1316.0		different gene	2020-07	2020	7
27195	17414	9781	4	0.09665					3947.0	ORF1ab	2.0	1316.0		different gene	2020-07	2020	7
27197	17414	9783	4	0.09665					3947.0	ORF1ab	2.0	1316.0		different gene	2020-07	2020	7
27218	17414	9804	4	0.09665	17.0	ORF6	2.0	6.0	3947.0	ORF1ab	2.0	1316.0		different gene	2020-07	2020	7
27220	17414	9806	4	0.09665	19.0	ORF6	1.0	7.0	3947.0	ORF1ab	2.0	1316.0		different gene	2020-07	2020	7
27222	17414	9808	4	0.09665	21.0	ORF6	3.0	7.0	3947.0	ORF1ab	2.0	1316.0		different gene	2020-07	2020	7
27223	17414	9809	4	0.09665	22.0	ORF6	1.0	8.0	3947.0	ORF1ab	2.0	1316.0		different gene	2020-07	2020	7
27224	17414	9810	4	0.09665	23.0	ORF6	2.0	8.0	3947.0	ORF1ab	2.0	1316.0		different gene	2020-07	2020	7
27227	17414	9813	4	0.09665	26.0	ORF6	2.0	9.0	3947.0	ORF1ab	2.0	1316.0		different gene	2020-07	2020	7
27229	17414	9815	4	0.09665	28.0	ORF6	1.0	10.0	3947.0	ORF1ab	2.0	1316.0		different gene	2020-07	2020	7
27197	17416	9781	4	0.09665					3949.0	ORF1ab	1.0	1317.0		different gene	2020-07	2020	7
27195	17416	9779	4	0.09665					3949.0	ORF1ab	1.0	1317.0		different gene	2020-07	2020	7
27194	17416	9778	4	0.09665					3949.0	ORF1ab	1.0	1317.0		different gene	2020-07	2020	7
27193	17416	9777	4	0.09665					3949.0	ORF1ab	1.0	1317.0		different gene	2020-07	2020	7
27192	17416	9776	4	0.09665					3949.0	ORF1ab	1.0	1317.0		different gene	2020-07	2020	7
27173	17413	9760	4	0.09665	651.0	M	3.0	217.0	3946.0	ORF1ab	1.0	1316.0		different gene	2020-07	2020	7
27171	17413	9758	4	0.09665	649.0	M	1.0	217.0	3946.0	ORF1ab	1.0	1316.0		different gene	2020-07	2020	7
17416	17412	4	4	0.09665	3949.0	ORF1ab	1.0	1317.0	3945.0	ORF1ab	3.0	1315.0	2.0	same gene	2020-07	2020	7
27188	17412	9776	4	0.09665	666.0	M	3.0	222.0	3945.0	ORF1ab	3.0	1315.0		different gene	2020-07	2020	7
27178	17412	9766	4	0.09665	656.0	M	2.0	219.0	3945.0	ORF1ab	3.0	1315.0		different gene	2020-07	2020	7
27179	17412	9767	4	0.09665	657.0	M	3.0	219.0	3945.0	ORF1ab	3.0	1315.0		different gene	2020-07	2020	7
27180	17412	9768	4	0.09665	658.0	M	1.0	220.0	3945.0	ORF1ab	3.0	1315.0		different gene	2020-07	2020	7
27181	17412	9769	4	0.09665	659.0	M	2.0	220.0	3945.0	ORF1ab	3.0	1315.0		different gene	2020-07	2020	7
27182	17412	9770	4	0.09665	660.0	M	3.0	220.0	3945.0	ORF1ab	3.0	1315.0		different gene	2020-07	2020	7
27184	17412	9772	4	0.09665	662.0	M	2.0	221.0	3945.0	ORF1ab	3.0	1315.0		different gene	2020-07	2020	7
27185	17412	9773	4	0.09665	663.0	M	3.0	221.0	3945.0	ORF1ab	3.0	1315.0		different gene	2020-07	2020	7
27186	17412	9774	4	0.09665	664.0	M	1.0	222.0	3945.0	ORF1ab	3.0	1315.0		different gene	2020-07	2020	7
27197	17417	9780	4	0.09665					3950.0	ORF1ab	2.0	1317.0		different gene	2020-07	2020	7
27195	17417	9778	4	0.09665					3950.0	ORF1ab	2.0	1317.0		different gene	2020-07	2020	7
27187	17412	9775	4	0.09665	665.0	M	2.0	222.0	3945.0	ORF1ab	3.0	1315.0		different gene	2020-07	2020	7
27194	17417	9777	4	0.09665					3950.0	ORF1ab	2.0	1317.0		different gene	2020-07	2020	7
27176	17412	9764	4	0.09665	654.0	M	3.0	218.0	3945.0	ORF1ab	3.0	1315.0		different gene	2020-07	2020	7
27189	17412	9777	4	0.09665	667.0	M	1.0	223.0	3945.0	ORF1ab	3.0	1315.0		different gene	2020-07	2020	7
27190	17412	9778	4	0.09665	668.0	M	2.0	223.0	3945.0	ORF1ab	3.0	1315.0		different gene	2020-07	2020	7
27191	17412	9779	4	0.09665	669.0	M	3.0	223.0	3945.0	ORF1ab	3.0	1315.0		different gene	2020-07	2020	7
27193	17417	9776	4	0.09665					3950.0	ORF1ab	2.0	1317.0		different gene	2020-07	2020	7
27192	17417	9775	4	0.09665					3950.0	ORF1ab	2.0	1317.0		different gene	2020-07	2020	7
27192	17412	9780	4	0.09665					3945.0	ORF1ab	3.0	1315.0		different gene	2020-07	2020	7
27191	17417	9774	4	0.09665	669.0	M	3.0	223.0	3950.0	ORF1ab	2.0	1317.0		different gene	2020-07	2020	7
27193	17412	9781	4	0.09665					3945.0	ORF1ab	3.0	1315.0		different gene	2020-07	2020	7
27190	17417	9773	4	0.09665	668.0	M	2.0	223.0	3950.0	ORF1ab	2.0	1317.0		different gene	2020-07	2020	7
27189	17417	9772	4	0.09665	667.0	M	1.0	223.0	3950.0	ORF1ab	2.0	1317.0		different gene	2020-07	2020	7
27188	17417	9771	4	0.09665	666.0	M	3.0	222.0	3950.0	ORF1ab	2.0	1317.0		different gene	2020-07	2020	7
27177	17412	9765	4	0.09665	655.0	M	1.0	219.0	3945.0	ORF1ab	3.0	1315.0		different gene	2020-07	2020	7
27175	17412	9763	4	0.09665	653.0	M	2.0	218.0	3945.0	ORF1ab	3.0	1315.0		different gene	2020-07	2020	7
27170	17413	9757	4	0.09665	648.0	M	3.0	216.0	3946.0	ORF1ab	1.0	1316.0		different gene	2020-07	2020	7
27223	17417	9806	4	0.09665	22.0	ORF6	1.0	8.0	3950.0	ORF1ab	2.0	1317.0		different gene	2020-07	2020	7
17417	17412	5	4	0.09665	3950.0	ORF1ab	2.0	1317.0	3945.0	ORF1ab	3.0	1315.0	2.0	same gene	2020-07	2020	7
17419	17412	7	4	0.09665	3952.0	ORF1ab	1.0	1318.0	3945.0	ORF1ab	3.0	1315.0	3.0	same gene	2020-07	2020	7
17420	17412	8	4	0.09665	3953.0	ORF1ab	2.0	1318.0	3945.0	ORF1ab	3.0	1315.0	3.0	same gene	2020-07	2020	7
17421	17412	9	4	0.09665	3954.0	ORF1ab	3.0	1318.0	3945.0	ORF1ab	3.0	1315.0	3.0	same gene	2020-07	2020	7
17422	17412	10	4	0.09665	3955.0	ORF1ab	1.0	1319.0	3945.0	ORF1ab	3.0	1315.0	4.0	same gene	2020-07	2020	7
27229	17417	9812	4	0.09665	28.0	ORF6	1.0	10.0	3950.0	ORF1ab	2.0	1317.0		different gene	2020-07	2020	7
17424	17412	12	4	0.09665	3957.0	ORF1ab	3.0	1319.0	3945.0	ORF1ab	3.0	1315.0	4.0	same gene	2020-07	2020	7
27227	17417	9810	4	0.09665	26.0	ORF6	2.0	9.0	3950.0	ORF1ab	2.0	1317.0		different gene	2020-07	2020	7
25631	17412	8219	4	0.09665	239.0	ORF3a	2.0	80.0	3945.0	ORF1ab	3.0	1315.0		different gene	2020-07	2020	7
25632	17412	8220	4	0.09665	240.0	ORF3a	3.0	80.0	3945.0	ORF1ab	3.0	1315.0		different gene	2020-07	2020	7
27224	17417	9807	4	0.09665	23.0	ORF6	2.0	8.0	3950.0	ORF1ab	2.0	1317.0		different gene	2020-07	2020	7
25633	17412	8221	4	0.09665	241.0	ORF3a	1.0	81.0	3945.0	ORF1ab	3.0	1315.0		different gene	2020-07	2020	7
27174	17412	9762	4	0.09665	652.0	M	1.0	218.0	3945.0	ORF1ab	3.0	1315.0		different gene	2020-07	2020	7
27222	17417	9805	4	0.09665	21.0	ORF6	3.0	7.0	3950.0	ORF1ab	2.0	1317.0		different gene	2020-07	2020	7
27220	17417	9803	4	0.09665	19.0	ORF6	1.0	7.0	3950.0	ORF1ab	2.0	1317.0		different gene	2020-07	2020	7
25636	17412	8224	4	0.09665	244.0	ORF3a	1.0	82.0	3945.0	ORF1ab	3.0	1315.0		different gene	2020-07	2020	7
25637	17412	8225	4	0.09665	245.0	ORF3a	2.0	82.0	3945.0	ORF1ab	3.0	1315.0		different gene	2020-07	2020	7
25639	17412	8227	4	0.09665	247.0	ORF3a	1.0	83.0	3945.0	ORF1ab	3.0	1315.0		different gene	2020-07	2020	7
25640	17412	8228	4	0.09665	248.0	ORF3a	2.0	83.0	3945.0	ORF1ab	3.0	1315.0		different gene	2020-07	2020	7
27218	17417	9801	4	0.09665	17.0	ORF6	2.0	6.0	3950.0	ORF1ab	2.0	1317.0		different gene	2020-07	2020	7
27170	17412	9758	4	0.09665	648.0	M	3.0	216.0	3945.0	ORF1ab	3.0	1315.0		different gene	2020-07	2020	7
27171	17412	9759	4	0.09665	649.0	M	1.0	217.0	3945.0	ORF1ab	3.0	1315.0		different gene	2020-07	2020	7
27172	17412	9760	4	0.09665	650.0	M	2.0	217.0	3945.0	ORF1ab	3.0	1315.0		different gene	2020-07	2020	7
27173	17412	9761	4	0.09665	651.0	M	3.0	217.0	3945.0	ORF1ab	3.0	1315.0		different gene	2020-07	2020	7
27187	17417	9770	4	0.09665	665.0	M	2.0	222.0	3950.0	ORF1ab	2.0	1317.0		different gene	2020-07	2020	7
27194	17412	9782	4	0.09665					3945.0	ORF1ab	3.0	1315.0		different gene	2020-07	2020	7
27195	17412	9783	4	0.09665					3945.0	ORF1ab	3.0	1315.0		different gene	2020-07	2020	7
27220	17416	9804	4	0.09665	19.0	ORF6	1.0	7.0	3949.0	ORF1ab	1.0	1317.0		different gene	2020-07	2020	7
27227	17412	9815	4	0.09665	26.0	ORF6	2.0	9.0	3945.0	ORF1ab	3.0	1315.0		different gene	2020-07	2020	7
25631	17417	8214	4	0.09665	239.0	ORF3a	2.0	80.0	3950.0	ORF1ab	2.0	1317.0		different gene	2020-07	2020	7
27229	17412	9817	4	0.09665	28.0	ORF6	1.0	10.0	3945.0	ORF1ab	3.0	1315.0		different gene	2020-07	2020	7
17424	17417	7	4	0.09665	3957.0	ORF1ab	3.0	1319.0	3950.0	ORF1ab	2.0	1317.0	2.0	same gene	2020-07	2020	7
17422	17417	5	4	0.09665	3955.0	ORF1ab	1.0	1319.0	3950.0	ORF1ab	2.0	1317.0	2.0	same gene	2020-07	2020	7
27229	17416	9813	4	0.09665	28.0	ORF6	1.0	10.0	3949.0	ORF1ab	1.0	1317.0		different gene	2020-07	2020	7
27227	17416	9811	4	0.09665	26.0	ORF6	2.0	9.0	3949.0	ORF1ab	1.0	1317.0		different gene	2020-07	2020	7
27224	17416	9808	4	0.09665	23.0	ORF6	2.0	8.0	3949.0	ORF1ab	1.0	1317.0		different gene	2020-07	2020	7
17419	17413	6	4	0.09665	3952.0	ORF1ab	1.0	1318.0	3946.0	ORF1ab	1.0	1316.0	2.0	same gene	2020-07	2020	7
27223	17416	9807	4	0.09665	22.0	ORF6	1.0	8.0	3949.0	ORF1ab	1.0	1317.0		different gene	2020-07	2020	7
27222	17416	9806	4	0.09665	21.0	ORF6	3.0	7.0	3949.0	ORF1ab	1.0	1317.0		different gene	2020-07	2020	7
27218	17416	9802	4	0.09665	17.0	ORF6	2.0	6.0	3949.0	ORF1ab	1.0	1317.0		different gene	2020-07	2020	7
27186	17417	9769	4	0.09665	664.0	M	1.0	222.0	3950.0	ORF1ab	2.0	1317.0		different gene	2020-07	2020	7
17420	17413	7	4	0.09665	3953.0	ORF1ab	2.0	1318.0	3946.0	ORF1ab	1.0	1316.0	2.0	same gene	2020-07	2020	7
17421	17413	8	4	0.09665	3954.0	ORF1ab	3.0	1318.0	3946.0	ORF1ab	1.0	1316.0	2.0	same gene	2020-07	2020	7
17422	17413	9	4	0.09665	3955.0	ORF1ab	1.0	1319.0	3946.0	ORF1ab	1.0	1316.0	3.0	same gene	2020-07	2020	7
17424	17413	11	4	0.09665	3957.0	ORF1ab	3.0	1319.0	3946.0	ORF1ab	1.0	1316.0	3.0	same gene	2020-07	2020	7
25631	17413	8218	4	0.09665	239.0	ORF3a	2.0	80.0	3946.0	ORF1ab	1.0	1316.0		different gene	2020-07	2020	7
25632	17413	8219	4	0.09665	240.0	ORF3a	3.0	80.0	3946.0	ORF1ab	1.0	1316.0		different gene	2020-07	2020	7
25633	17413	8220	4	0.09665	241.0	ORF3a	1.0	81.0	3946.0	ORF1ab	1.0	1316.0		different gene	2020-07	2020	7
25636	17413	8223	4	0.09665	244.0	ORF3a	1.0	82.0	3946.0	ORF1ab	1.0	1316.0		different gene	2020-07	2020	7
25637	17413	8224	4	0.09665	245.0	ORF3a	2.0	82.0	3946.0	ORF1ab	1.0	1316.0		different gene	2020-07	2020	7
25639	17413	8226	4	0.09665	247.0	ORF3a	1.0	83.0	3946.0	ORF1ab	1.0	1316.0		different gene	2020-07	2020	7
25640	17413	8227	4	0.09665	248.0	ORF3a	2.0	83.0	3946.0	ORF1ab	1.0	1316.0		different gene	2020-07	2020	7
25632	17417	8215	4	0.09665	240.0	ORF3a	3.0	80.0	3950.0	ORF1ab	2.0	1317.0		different gene	2020-07	2020	7
25633	17417	8216	4	0.09665	241.0	ORF3a	1.0	81.0	3950.0	ORF1ab	2.0	1317.0		different gene	2020-07	2020	7
25636	17417	8219	4	0.09665	244.0	ORF3a	1.0	82.0	3950.0	ORF1ab	2.0	1317.0		different gene	2020-07	2020	7
25637	17417	8220	4	0.09665	245.0	ORF3a	2.0	82.0	3950.0	ORF1ab	2.0	1317.0		different gene	2020-07	2020	7
27185	17417	9768	4	0.09665	663.0	M	3.0	221.0	3950.0	ORF1ab	2.0	1317.0		different gene	2020-07	2020	7
27197	17412	9785	4	0.09665					3945.0	ORF1ab	3.0	1315.0		different gene	2020-07	2020	7
27184	17417	9767	4	0.09665	662.0	M	2.0	221.0	3950.0	ORF1ab	2.0	1317.0		different gene	2020-07	2020	7
27182	17417	9765	4	0.09665	660.0	M	3.0	220.0	3950.0	ORF1ab	2.0	1317.0		different gene	2020-07	2020	7
27181	17417	9764	4	0.09665	659.0	M	2.0	220.0	3950.0	ORF1ab	2.0	1317.0		different gene	2020-07	2020	7
27180	17417	9763	4	0.09665	658.0	M	1.0	220.0	3950.0	ORF1ab	2.0	1317.0		different gene	2020-07	2020	7
27179	17417	9762	4	0.09665	657.0	M	3.0	219.0	3950.0	ORF1ab	2.0	1317.0		different gene	2020-07	2020	7
27178	17417	9761	4	0.09665	656.0	M	2.0	219.0	3950.0	ORF1ab	2.0	1317.0		different gene	2020-07	2020	7
27177	17417	9760	4	0.09665	655.0	M	1.0	219.0	3950.0	ORF1ab	2.0	1317.0		different gene	2020-07	2020	7
27176	17417	9759	4	0.09665	654.0	M	3.0	218.0	3950.0	ORF1ab	2.0	1317.0		different gene	2020-07	2020	7
27175	17417	9758	4	0.09665	653.0	M	2.0	218.0	3950.0	ORF1ab	2.0	1317.0		different gene	2020-07	2020	7
27174	17417	9757	4	0.09665	652.0	M	1.0	218.0	3950.0	ORF1ab	2.0	1317.0		different gene	2020-07	2020	7
27173	17417	9756	4	0.09665	651.0	M	3.0	217.0	3950.0	ORF1ab	2.0	1317.0		different gene	2020-07	2020	7
27172	17417	9755	4	0.09665	650.0	M	2.0	217.0	3950.0	ORF1ab	2.0	1317.0		different gene	2020-07	2020	7
27171	17417	9754	4	0.09665	649.0	M	1.0	217.0	3950.0	ORF1ab	2.0	1317.0		different gene	2020-07	2020	7
27170	17417	9753	4	0.09665	648.0	M	3.0	216.0	3950.0	ORF1ab	2.0	1317.0		different gene	2020-07	2020	7
27218	17412	9806	4	0.09665	17.0	ORF6	2.0	6.0	3945.0	ORF1ab	3.0	1315.0		different gene	2020-07	2020	7
25640	17417	8223	4	0.09665	248.0	ORF3a	2.0	83.0	3950.0	ORF1ab	2.0	1317.0		different gene	2020-07	2020	7
27220	17412	9808	4	0.09665	19.0	ORF6	1.0	7.0	3945.0	ORF1ab	3.0	1315.0		different gene	2020-07	2020	7
25639	17417	8222	4	0.09665	247.0	ORF3a	1.0	83.0	3950.0	ORF1ab	2.0	1317.0		different gene	2020-07	2020	7
27222	17412	9810	4	0.09665	21.0	ORF6	3.0	7.0	3945.0	ORF1ab	3.0	1315.0		different gene	2020-07	2020	7
27223	17412	9811	4	0.09665	22.0	ORF6	1.0	8.0	3945.0	ORF1ab	3.0	1315.0		different gene	2020-07	2020	7
27224	17412	9812	4	0.09665	23.0	ORF6	2.0	8.0	3945.0	ORF1ab	3.0	1315.0		different gene	2020-07	2020	7
27178	17424	9754	4	0.09665	656.0	M	2.0	219.0	3957.0	ORF1ab	3.0	1319.0		different gene	2020-07	2020	7
27179	17424	9755	4	0.09665	657.0	M	3.0	219.0	3957.0	ORF1ab	3.0	1319.0		different gene	2020-07	2020	7
27180	17424	9756	4	0.09665	658.0	M	1.0	220.0	3957.0	ORF1ab	3.0	1319.0		different gene	2020-07	2020	7
27227	27170	57	4	0.09665	26.0	ORF6	2.0	9.0	648.0	M	3.0	216.0		different gene	2020-07	2020	7
27187	27171	16	4	0.09665	665.0	M	2.0	222.0	649.0	M	1.0	217.0	5.0	same gene	2020-07	2020	7
27186	27171	15	4	0.09665	664.0	M	1.0	222.0	649.0	M	1.0	217.0	5.0	same gene	2020-07	2020	7
27185	27171	14	4	0.09665	663.0	M	3.0	221.0	649.0	M	1.0	217.0	4.0	same gene	2020-07	2020	7
27184	27171	13	4	0.09665	662.0	M	2.0	221.0	649.0	M	1.0	217.0	4.0	same gene	2020-07	2020	7
27182	27171	11	4	0.09665	660.0	M	3.0	220.0	649.0	M	1.0	217.0	3.0	same gene	2020-07	2020	7
27181	27171	10	4	0.09665	659.0	M	2.0	220.0	649.0	M	1.0	217.0	3.0	same gene	2020-07	2020	7
27180	27171	9	4	0.09665	658.0	M	1.0	220.0	649.0	M	1.0	217.0	3.0	same gene	2020-07	2020	7
27179	27171	8	4	0.09665	657.0	M	3.0	219.0	649.0	M	1.0	217.0	2.0	same gene	2020-07	2020	7
27178	27171	7	4	0.09665	656.0	M	2.0	219.0	649.0	M	1.0	217.0	2.0	same gene	2020-07	2020	7
27177	27171	6	4	0.09665	655.0	M	1.0	219.0	649.0	M	1.0	217.0	2.0	same gene	2020-07	2020	7
27229	27170	59	4	0.09665	28.0	ORF6	1.0	10.0	648.0	M	3.0	216.0		different gene	2020-07	2020	7
27224	27170	54	4	0.09665	23.0	ORF6	2.0	8.0	648.0	M	3.0	216.0		different gene	2020-07	2020	7
27189	27171	18	4	0.09665	667.0	M	1.0	223.0	649.0	M	1.0	217.0	6.0	same gene	2020-07	2020	7
27223	27170	53	4	0.09665	22.0	ORF6	1.0	8.0	648.0	M	3.0	216.0		different gene	2020-07	2020	7
27222	27170	52	4	0.09665	21.0	ORF6	3.0	7.0	648.0	M	3.0	216.0		different gene	2020-07	2020	7
27220	27170	50	4	0.09665	19.0	ORF6	1.0	7.0	648.0	M	3.0	216.0		different gene	2020-07	2020	7
27218	27170	48	4	0.09665	17.0	ORF6	2.0	6.0	648.0	M	3.0	216.0		different gene	2020-07	2020	7
27197	27170	27	4	0.09665					648.0	M	3.0	216.0		different gene	2020-07	2020	7
27195	27170	25	4	0.09665					648.0	M	3.0	216.0		different gene	2020-07	2020	7
27194	27170	24	4	0.09665					648.0	M	3.0	216.0		different gene	2020-07	2020	7
27193	27170	23	4	0.09665					648.0	M	3.0	216.0		different gene	2020-07	2020	7
27192	27170	22	4	0.09665					648.0	M	3.0	216.0		different gene	2020-07	2020	7
27191	27170	21	4	0.09665	669.0	M	3.0	223.0	648.0	M	3.0	216.0	7.0	same gene	2020-07	2020	7
27190	27170	20	4	0.09665	668.0	M	2.0	223.0	648.0	M	3.0	216.0	7.0	same gene	2020-07	2020	7
27188	27171	17	4	0.09665	666.0	M	3.0	222.0	649.0	M	1.0	217.0	5.0	same gene	2020-07	2020	7
27190	27171	19	4	0.09665	668.0	M	2.0	223.0	649.0	M	1.0	217.0	6.0	same gene	2020-07	2020	7
27191	27172	19	4	0.09665	669.0	M	3.0	223.0	650.0	M	2.0	217.0	6.0	same gene	2020-07	2020	7
27177	27172	5	4	0.09665	655.0	M	1.0	219.0	650.0	M	2.0	217.0	2.0	same gene	2020-07	2020	7
27189	27172	17	4	0.09665	667.0	M	1.0	223.0	650.0	M	2.0	217.0	6.0	same gene	2020-07	2020	7
27188	27172	16	4	0.09665	666.0	M	3.0	222.0	650.0	M	2.0	217.0	5.0	same gene	2020-07	2020	7
27187	27172	15	4	0.09665	665.0	M	2.0	222.0	650.0	M	2.0	217.0	5.0	same gene	2020-07	2020	7
27186	27172	14	4	0.09665	664.0	M	1.0	222.0	650.0	M	2.0	217.0	5.0	same gene	2020-07	2020	7
27185	27172	13	4	0.09665	663.0	M	3.0	221.0	650.0	M	2.0	217.0	4.0	same gene	2020-07	2020	7
27184	27172	12	4	0.09665	662.0	M	2.0	221.0	650.0	M	2.0	217.0	4.0	same gene	2020-07	2020	7
27182	27172	10	4	0.09665	660.0	M	3.0	220.0	650.0	M	2.0	217.0	3.0	same gene	2020-07	2020	7
27181	27172	9	4	0.09665	659.0	M	2.0	220.0	650.0	M	2.0	217.0	3.0	same gene	2020-07	2020	7
27180	27172	8	4	0.09665	658.0	M	1.0	220.0	650.0	M	2.0	217.0	3.0	same gene	2020-07	2020	7
27179	27172	7	4	0.09665	657.0	M	3.0	219.0	650.0	M	2.0	217.0	2.0	same gene	2020-07	2020	7
27178	27172	6	4	0.09665	656.0	M	2.0	219.0	650.0	M	2.0	217.0	2.0	same gene	2020-07	2020	7
27229	27171	58	4	0.09665	28.0	ORF6	1.0	10.0	649.0	M	1.0	217.0		different gene	2020-07	2020	7
27191	27171	20	4	0.09665	669.0	M	3.0	223.0	649.0	M	1.0	217.0	6.0	same gene	2020-07	2020	7
27227	27171	56	4	0.09665	26.0	ORF6	2.0	9.0	649.0	M	1.0	217.0		different gene	2020-07	2020	7
27224	27171	53	4	0.09665	23.0	ORF6	2.0	8.0	649.0	M	1.0	217.0		different gene	2020-07	2020	7
27223	27171	52	4	0.09665	22.0	ORF6	1.0	8.0	649.0	M	1.0	217.0		different gene	2020-07	2020	7
27222	27171	51	4	0.09665	21.0	ORF6	3.0	7.0	649.0	M	1.0	217.0		different gene	2020-07	2020	7
27220	27171	49	4	0.09665	19.0	ORF6	1.0	7.0	649.0	M	1.0	217.0		different gene	2020-07	2020	7
27218	27171	47	4	0.09665	17.0	ORF6	2.0	6.0	649.0	M	1.0	217.0		different gene	2020-07	2020	7
27197	27171	26	4	0.09665					649.0	M	1.0	217.0		different gene	2020-07	2020	7
27195	27171	24	4	0.09665					649.0	M	1.0	217.0		different gene	2020-07	2020	7
27194	27171	23	4	0.09665					649.0	M	1.0	217.0		different gene	2020-07	2020	7
27193	27171	22	4	0.09665					649.0	M	1.0	217.0		different gene	2020-07	2020	7
27192	27171	21	4	0.09665					649.0	M	1.0	217.0		different gene	2020-07	2020	7
27189	27170	19	4	0.09665	667.0	M	1.0	223.0	648.0	M	3.0	216.0	7.0	same gene	2020-07	2020	7
27188	27170	18	4	0.09665	666.0	M	3.0	222.0	648.0	M	3.0	216.0	6.0	same gene	2020-07	2020	7
27187	27170	17	4	0.09665	665.0	M	2.0	222.0	648.0	M	3.0	216.0	6.0	same gene	2020-07	2020	7
27175	25640	1535	4	0.09665	653.0	M	2.0	218.0	248.0	ORF3a	2.0	83.0		different gene	2020-07	2020	7
27187	25640	1547	4	0.09665	665.0	M	2.0	222.0	248.0	ORF3a	2.0	83.0		different gene	2020-07	2020	7
27186	25640	1546	4	0.09665	664.0	M	1.0	222.0	248.0	ORF3a	2.0	83.0		different gene	2020-07	2020	7
27185	25640	1545	4	0.09665	663.0	M	3.0	221.0	248.0	ORF3a	2.0	83.0		different gene	2020-07	2020	7
27184	25640	1544	4	0.09665	662.0	M	2.0	221.0	248.0	ORF3a	2.0	83.0		different gene	2020-07	2020	7
27182	25640	1542	4	0.09665	660.0	M	3.0	220.0	248.0	ORF3a	2.0	83.0		different gene	2020-07	2020	7
27181	25640	1541	4	0.09665	659.0	M	2.0	220.0	248.0	ORF3a	2.0	83.0		different gene	2020-07	2020	7
27180	25640	1540	4	0.09665	658.0	M	1.0	220.0	248.0	ORF3a	2.0	83.0		different gene	2020-07	2020	7
27179	25640	1539	4	0.09665	657.0	M	3.0	219.0	248.0	ORF3a	2.0	83.0		different gene	2020-07	2020	7
27178	25640	1538	4	0.09665	656.0	M	2.0	219.0	248.0	ORF3a	2.0	83.0		different gene	2020-07	2020	7
27177	25640	1537	4	0.09665	655.0	M	1.0	219.0	248.0	ORF3a	2.0	83.0		different gene	2020-07	2020	7
27176	25640	1536	4	0.09665	654.0	M	3.0	218.0	248.0	ORF3a	2.0	83.0		different gene	2020-07	2020	7
27174	25640	1534	4	0.09665	652.0	M	1.0	218.0	248.0	ORF3a	2.0	83.0		different gene	2020-07	2020	7
27186	27170	16	4	0.09665	664.0	M	1.0	222.0	648.0	M	3.0	216.0	6.0	same gene	2020-07	2020	7
27173	25640	1533	4	0.09665	651.0	M	3.0	217.0	248.0	ORF3a	2.0	83.0		different gene	2020-07	2020	7
27172	25640	1532	4	0.09665	650.0	M	2.0	217.0	248.0	ORF3a	2.0	83.0		different gene	2020-07	2020	7
27171	25640	1531	4	0.09665	649.0	M	1.0	217.0	248.0	ORF3a	2.0	83.0		different gene	2020-07	2020	7
27170	25640	1530	4	0.09665	648.0	M	3.0	216.0	248.0	ORF3a	2.0	83.0		different gene	2020-07	2020	7
27229	25639	1590	4	0.09665	28.0	ORF6	1.0	10.0	247.0	ORF3a	1.0	83.0		different gene	2020-07	2020	7
27227	25639	1588	4	0.09665	26.0	ORF6	2.0	9.0	247.0	ORF3a	1.0	83.0		different gene	2020-07	2020	7
27224	25639	1585	4	0.09665	23.0	ORF6	2.0	8.0	247.0	ORF3a	1.0	83.0		different gene	2020-07	2020	7
27223	25639	1584	4	0.09665	22.0	ORF6	1.0	8.0	247.0	ORF3a	1.0	83.0		different gene	2020-07	2020	7
27222	25639	1583	4	0.09665	21.0	ORF6	3.0	7.0	247.0	ORF3a	1.0	83.0		different gene	2020-07	2020	7
27220	25639	1581	4	0.09665	19.0	ORF6	1.0	7.0	247.0	ORF3a	1.0	83.0		different gene	2020-07	2020	7
27218	25639	1579	4	0.09665	17.0	ORF6	2.0	6.0	247.0	ORF3a	1.0	83.0		different gene	2020-07	2020	7
27188	25640	1548	4	0.09665	666.0	M	3.0	222.0	248.0	ORF3a	2.0	83.0		different gene	2020-07	2020	7
27189	25640	1549	4	0.09665	667.0	M	1.0	223.0	248.0	ORF3a	2.0	83.0		different gene	2020-07	2020	7
27190	25640	1550	4	0.09665	668.0	M	2.0	223.0	248.0	ORF3a	2.0	83.0		different gene	2020-07	2020	7
27191	25640	1551	4	0.09665	669.0	M	3.0	223.0	248.0	ORF3a	2.0	83.0		different gene	2020-07	2020	7
27185	27170	15	4	0.09665	663.0	M	3.0	221.0	648.0	M	3.0	216.0	5.0	same gene	2020-07	2020	7
27184	27170	14	4	0.09665	662.0	M	2.0	221.0	648.0	M	3.0	216.0	5.0	same gene	2020-07	2020	7
27182	27170	12	4	0.09665	660.0	M	3.0	220.0	648.0	M	3.0	216.0	4.0	same gene	2020-07	2020	7
27181	27170	11	4	0.09665	659.0	M	2.0	220.0	648.0	M	3.0	216.0	4.0	same gene	2020-07	2020	7
27180	27170	10	4	0.09665	658.0	M	1.0	220.0	648.0	M	3.0	216.0	4.0	same gene	2020-07	2020	7
27179	27170	9	4	0.09665	657.0	M	3.0	219.0	648.0	M	3.0	216.0	3.0	same gene	2020-07	2020	7
27178	27170	8	4	0.09665	656.0	M	2.0	219.0	648.0	M	3.0	216.0	3.0	same gene	2020-07	2020	7
27177	27170	7	4	0.09665	655.0	M	1.0	219.0	648.0	M	3.0	216.0	3.0	same gene	2020-07	2020	7
27176	27170	6	4	0.09665	654.0	M	3.0	218.0	648.0	M	3.0	216.0	2.0	same gene	2020-07	2020	7
27175	27170	5	4	0.09665	653.0	M	2.0	218.0	648.0	M	3.0	216.0	2.0	same gene	2020-07	2020	7
27174	27170	4	4	0.09665	652.0	M	1.0	218.0	648.0	M	3.0	216.0	2.0	same gene	2020-07	2020	7
27229	25640	1589	4	0.09665	28.0	ORF6	1.0	10.0	248.0	ORF3a	2.0	83.0		different gene	2020-07	2020	7
27227	25640	1587	4	0.09665	26.0	ORF6	2.0	9.0	248.0	ORF3a	2.0	83.0		different gene	2020-07	2020	7
27224	25640	1584	4	0.09665	23.0	ORF6	2.0	8.0	248.0	ORF3a	2.0	83.0		different gene	2020-07	2020	7
27223	25640	1583	4	0.09665	22.0	ORF6	1.0	8.0	248.0	ORF3a	2.0	83.0		different gene	2020-07	2020	7
27222	25640	1582	4	0.09665	21.0	ORF6	3.0	7.0	248.0	ORF3a	2.0	83.0		different gene	2020-07	2020	7
27220	25640	1580	4	0.09665	19.0	ORF6	1.0	7.0	248.0	ORF3a	2.0	83.0		different gene	2020-07	2020	7
27218	25640	1578	4	0.09665	17.0	ORF6	2.0	6.0	248.0	ORF3a	2.0	83.0		different gene	2020-07	2020	7
27197	25640	1557	4	0.09665					248.0	ORF3a	2.0	83.0		different gene	2020-07	2020	7
27195	25640	1555	4	0.09665					248.0	ORF3a	2.0	83.0		different gene	2020-07	2020	7
27194	25640	1554	4	0.09665					248.0	ORF3a	2.0	83.0		different gene	2020-07	2020	7
27193	25640	1553	4	0.09665					248.0	ORF3a	2.0	83.0		different gene	2020-07	2020	7
27192	25640	1552	4	0.09665					248.0	ORF3a	2.0	83.0		different gene	2020-07	2020	7
27190	27172	18	4	0.09665	668.0	M	2.0	223.0	650.0	M	2.0	217.0	6.0	same gene	2020-07	2020	7
27192	27172	20	4	0.09665					650.0	M	2.0	217.0		different gene	2020-07	2020	7
27195	25639	1556	4	0.09665					247.0	ORF3a	1.0	83.0		different gene	2020-07	2020	7
27189	27175	14	4	0.09665	667.0	M	1.0	223.0	653.0	M	2.0	218.0	5.0	same gene	2020-07	2020	7
27223	27175	48	4	0.09665	22.0	ORF6	1.0	8.0	653.0	M	2.0	218.0		different gene	2020-07	2020	7
27222	27175	47	4	0.09665	21.0	ORF6	3.0	7.0	653.0	M	2.0	218.0		different gene	2020-07	2020	7
27220	27175	45	4	0.09665	19.0	ORF6	1.0	7.0	653.0	M	2.0	218.0		different gene	2020-07	2020	7
27218	27175	43	4	0.09665	17.0	ORF6	2.0	6.0	653.0	M	2.0	218.0		different gene	2020-07	2020	7
27197	27175	22	4	0.09665					653.0	M	2.0	218.0		different gene	2020-07	2020	7
27195	27175	20	4	0.09665					653.0	M	2.0	218.0		different gene	2020-07	2020	7
27194	27175	19	4	0.09665					653.0	M	2.0	218.0		different gene	2020-07	2020	7
27193	27175	18	4	0.09665					653.0	M	2.0	218.0		different gene	2020-07	2020	7
27192	27175	17	4	0.09665					653.0	M	2.0	218.0		different gene	2020-07	2020	7
27191	27175	16	4	0.09665	669.0	M	3.0	223.0	653.0	M	2.0	218.0	5.0	same gene	2020-07	2020	7
27190	27175	15	4	0.09665	668.0	M	2.0	223.0	653.0	M	2.0	218.0	5.0	same gene	2020-07	2020	7
27188	27175	13	4	0.09665	666.0	M	3.0	222.0	653.0	M	2.0	218.0	4.0	same gene	2020-07	2020	7
27227	27175	52	4	0.09665	26.0	ORF6	2.0	9.0	653.0	M	2.0	218.0		different gene	2020-07	2020	7
27187	27175	12	4	0.09665	665.0	M	2.0	222.0	653.0	M	2.0	218.0	4.0	same gene	2020-07	2020	7
27186	27175	11	4	0.09665	664.0	M	1.0	222.0	653.0	M	2.0	218.0	4.0	same gene	2020-07	2020	7
27185	27175	10	4	0.09665	663.0	M	3.0	221.0	653.0	M	2.0	218.0	3.0	same gene	2020-07	2020	7
27184	27175	9	4	0.09665	662.0	M	2.0	221.0	653.0	M	2.0	218.0	3.0	same gene	2020-07	2020	7
27182	27175	7	4	0.09665	660.0	M	3.0	220.0	653.0	M	2.0	218.0	2.0	same gene	2020-07	2020	7
27181	27175	6	4	0.09665	659.0	M	2.0	220.0	653.0	M	2.0	218.0	2.0	same gene	2020-07	2020	7
27180	27175	5	4	0.09665	658.0	M	1.0	220.0	653.0	M	2.0	218.0	2.0	same gene	2020-07	2020	7
27229	27174	55	4	0.09665	28.0	ORF6	1.0	10.0	652.0	M	1.0	218.0		different gene	2020-07	2020	7
27227	27174	53	4	0.09665	26.0	ORF6	2.0	9.0	652.0	M	1.0	218.0		different gene	2020-07	2020	7
27224	27174	50	4	0.09665	23.0	ORF6	2.0	8.0	652.0	M	1.0	218.0		different gene	2020-07	2020	7
27223	27174	49	4	0.09665	22.0	ORF6	1.0	8.0	652.0	M	1.0	218.0		different gene	2020-07	2020	7
27224	27175	49	4	0.09665	23.0	ORF6	2.0	8.0	653.0	M	2.0	218.0		different gene	2020-07	2020	7
27229	27175	54	4	0.09665	28.0	ORF6	1.0	10.0	653.0	M	2.0	218.0		different gene	2020-07	2020	7
27193	27172	21	4	0.09665					650.0	M	2.0	217.0		different gene	2020-07	2020	7
27194	27176	18	4	0.09665					654.0	M	3.0	218.0		different gene	2020-07	2020	7
27185	27177	8	4	0.09665	663.0	M	3.0	221.0	655.0	M	1.0	219.0	2.0	same gene	2020-07	2020	7
27184	27177	7	4	0.09665	662.0	M	2.0	221.0	655.0	M	1.0	219.0	2.0	same gene	2020-07	2020	7
27229	27176	53	4	0.09665	28.0	ORF6	1.0	10.0	654.0	M	3.0	218.0		different gene	2020-07	2020	7
27227	27176	51	4	0.09665	26.0	ORF6	2.0	9.0	654.0	M	3.0	218.0		different gene	2020-07	2020	7
27224	27176	48	4	0.09665	23.0	ORF6	2.0	8.0	654.0	M	3.0	218.0		different gene	2020-07	2020	7
27223	27176	47	4	0.09665	22.0	ORF6	1.0	8.0	654.0	M	3.0	218.0		different gene	2020-07	2020	7
27222	27176	46	4	0.09665	21.0	ORF6	3.0	7.0	654.0	M	3.0	218.0		different gene	2020-07	2020	7
27220	27176	44	4	0.09665	19.0	ORF6	1.0	7.0	654.0	M	3.0	218.0		different gene	2020-07	2020	7
27218	27176	42	4	0.09665	17.0	ORF6	2.0	6.0	654.0	M	3.0	218.0		different gene	2020-07	2020	7
27197	27176	21	4	0.09665					654.0	M	3.0	218.0		different gene	2020-07	2020	7
27195	27176	19	4	0.09665					654.0	M	3.0	218.0		different gene	2020-07	2020	7
27193	27176	17	4	0.09665					654.0	M	3.0	218.0		different gene	2020-07	2020	7
27180	27176	4	4	0.09665	658.0	M	1.0	220.0	654.0	M	3.0	218.0	2.0	same gene	2020-07	2020	7
27192	27176	16	4	0.09665					654.0	M	3.0	218.0		different gene	2020-07	2020	7
27191	27176	15	4	0.09665	669.0	M	3.0	223.0	654.0	M	3.0	218.0	5.0	same gene	2020-07	2020	7
27190	27176	14	4	0.09665	668.0	M	2.0	223.0	654.0	M	3.0	218.0	5.0	same gene	2020-07	2020	7
27189	27176	13	4	0.09665	667.0	M	1.0	223.0	654.0	M	3.0	218.0	5.0	same gene	2020-07	2020	7
27188	27176	12	4	0.09665	666.0	M	3.0	222.0	654.0	M	3.0	218.0	4.0	same gene	2020-07	2020	7
27187	27176	11	4	0.09665	665.0	M	2.0	222.0	654.0	M	3.0	218.0	4.0	same gene	2020-07	2020	7
27186	27176	10	4	0.09665	664.0	M	1.0	222.0	654.0	M	3.0	218.0	4.0	same gene	2020-07	2020	7
27185	27176	9	4	0.09665	663.0	M	3.0	221.0	654.0	M	3.0	218.0	3.0	same gene	2020-07	2020	7
27184	27176	8	4	0.09665	662.0	M	2.0	221.0	654.0	M	3.0	218.0	3.0	same gene	2020-07	2020	7
27182	27176	6	4	0.09665	660.0	M	3.0	220.0	654.0	M	3.0	218.0	2.0	same gene	2020-07	2020	7
27181	27176	5	4	0.09665	659.0	M	2.0	220.0	654.0	M	3.0	218.0	2.0	same gene	2020-07	2020	7
27222	27174	48	4	0.09665	21.0	ORF6	3.0	7.0	652.0	M	1.0	218.0		different gene	2020-07	2020	7
27220	27174	46	4	0.09665	19.0	ORF6	1.0	7.0	652.0	M	1.0	218.0		different gene	2020-07	2020	7
27218	27174	44	4	0.09665	17.0	ORF6	2.0	6.0	652.0	M	1.0	218.0		different gene	2020-07	2020	7
27179	27173	6	4	0.09665	657.0	M	3.0	219.0	651.0	M	3.0	217.0	2.0	same gene	2020-07	2020	7
27191	27173	18	4	0.09665	669.0	M	3.0	223.0	651.0	M	3.0	217.0	6.0	same gene	2020-07	2020	7
27190	27173	17	4	0.09665	668.0	M	2.0	223.0	651.0	M	3.0	217.0	6.0	same gene	2020-07	2020	7
27189	27173	16	4	0.09665	667.0	M	1.0	223.0	651.0	M	3.0	217.0	6.0	same gene	2020-07	2020	7
27188	27173	15	4	0.09665	666.0	M	3.0	222.0	651.0	M	3.0	217.0	5.0	same gene	2020-07	2020	7
27187	27173	14	4	0.09665	665.0	M	2.0	222.0	651.0	M	3.0	217.0	5.0	same gene	2020-07	2020	7
27186	27173	13	4	0.09665	664.0	M	1.0	222.0	651.0	M	3.0	217.0	5.0	same gene	2020-07	2020	7
27185	27173	12	4	0.09665	663.0	M	3.0	221.0	651.0	M	3.0	217.0	4.0	same gene	2020-07	2020	7
27184	27173	11	4	0.09665	662.0	M	2.0	221.0	651.0	M	3.0	217.0	4.0	same gene	2020-07	2020	7
27182	27173	9	4	0.09665	660.0	M	3.0	220.0	651.0	M	3.0	217.0	3.0	same gene	2020-07	2020	7
27181	27173	8	4	0.09665	659.0	M	2.0	220.0	651.0	M	3.0	217.0	3.0	same gene	2020-07	2020	7
27180	27173	7	4	0.09665	658.0	M	1.0	220.0	651.0	M	3.0	217.0	3.0	same gene	2020-07	2020	7
27178	27173	5	4	0.09665	656.0	M	2.0	219.0	651.0	M	3.0	217.0	2.0	same gene	2020-07	2020	7
27197	27174	23	4	0.09665					652.0	M	1.0	218.0		different gene	2020-07	2020	7
27177	27173	4	4	0.09665	655.0	M	1.0	219.0	651.0	M	3.0	217.0	2.0	same gene	2020-07	2020	7
27229	27172	57	4	0.09665	28.0	ORF6	1.0	10.0	650.0	M	2.0	217.0		different gene	2020-07	2020	7
27227	27172	55	4	0.09665	26.0	ORF6	2.0	9.0	650.0	M	2.0	217.0		different gene	2020-07	2020	7
27224	27172	52	4	0.09665	23.0	ORF6	2.0	8.0	650.0	M	2.0	217.0		different gene	2020-07	2020	7
27223	27172	51	4	0.09665	22.0	ORF6	1.0	8.0	650.0	M	2.0	217.0		different gene	2020-07	2020	7
27222	27172	50	4	0.09665	21.0	ORF6	3.0	7.0	650.0	M	2.0	217.0		different gene	2020-07	2020	7
27220	27172	48	4	0.09665	19.0	ORF6	1.0	7.0	650.0	M	2.0	217.0		different gene	2020-07	2020	7
27218	27172	46	4	0.09665	17.0	ORF6	2.0	6.0	650.0	M	2.0	217.0		different gene	2020-07	2020	7
27197	27172	25	4	0.09665					650.0	M	2.0	217.0		different gene	2020-07	2020	7
27195	27172	23	4	0.09665					650.0	M	2.0	217.0		different gene	2020-07	2020	7
27194	27172	22	4	0.09665					650.0	M	2.0	217.0		different gene	2020-07	2020	7
27192	27173	19	4	0.09665					651.0	M	3.0	217.0		different gene	2020-07	2020	7
27193	27173	20	4	0.09665					651.0	M	3.0	217.0		different gene	2020-07	2020	7
27194	27173	21	4	0.09665					651.0	M	3.0	217.0		different gene	2020-07	2020	7
27195	27173	22	4	0.09665					651.0	M	3.0	217.0		different gene	2020-07	2020	7
27195	27174	21	4	0.09665					652.0	M	1.0	218.0		different gene	2020-07	2020	7
27194	27174	20	4	0.09665					652.0	M	1.0	218.0		different gene	2020-07	2020	7
27193	27174	19	4	0.09665					652.0	M	1.0	218.0		different gene	2020-07	2020	7
27192	27174	18	4	0.09665					652.0	M	1.0	218.0		different gene	2020-07	2020	7
27191	27174	17	4	0.09665	669.0	M	3.0	223.0	652.0	M	1.0	218.0	5.0	same gene	2020-07	2020	7
27190	27174	16	4	0.09665	668.0	M	2.0	223.0	652.0	M	1.0	218.0	5.0	same gene	2020-07	2020	7
27189	27174	15	4	0.09665	667.0	M	1.0	223.0	652.0	M	1.0	218.0	5.0	same gene	2020-07	2020	7
27188	27174	14	4	0.09665	666.0	M	3.0	222.0	652.0	M	1.0	218.0	4.0	same gene	2020-07	2020	7
27187	27174	13	4	0.09665	665.0	M	2.0	222.0	652.0	M	1.0	218.0	4.0	same gene	2020-07	2020	7
27186	27174	12	4	0.09665	664.0	M	1.0	222.0	652.0	M	1.0	218.0	4.0	same gene	2020-07	2020	7
27185	27174	11	4	0.09665	663.0	M	3.0	221.0	652.0	M	1.0	218.0	3.0	same gene	2020-07	2020	7
27184	27174	10	4	0.09665	662.0	M	2.0	221.0	652.0	M	1.0	218.0	3.0	same gene	2020-07	2020	7
27182	27174	8	4	0.09665	660.0	M	3.0	220.0	652.0	M	1.0	218.0	2.0	same gene	2020-07	2020	7
27181	27174	7	4	0.09665	659.0	M	2.0	220.0	652.0	M	1.0	218.0	2.0	same gene	2020-07	2020	7
27180	27174	6	4	0.09665	658.0	M	1.0	220.0	652.0	M	1.0	218.0	2.0	same gene	2020-07	2020	7
27229	27173	56	4	0.09665	28.0	ORF6	1.0	10.0	651.0	M	3.0	217.0		different gene	2020-07	2020	7
27227	27173	54	4	0.09665	26.0	ORF6	2.0	9.0	651.0	M	3.0	217.0		different gene	2020-07	2020	7
27224	27173	51	4	0.09665	23.0	ORF6	2.0	8.0	651.0	M	3.0	217.0		different gene	2020-07	2020	7
27223	27173	50	4	0.09665	22.0	ORF6	1.0	8.0	651.0	M	3.0	217.0		different gene	2020-07	2020	7
27222	27173	49	4	0.09665	21.0	ORF6	3.0	7.0	651.0	M	3.0	217.0		different gene	2020-07	2020	7
27220	27173	47	4	0.09665	19.0	ORF6	1.0	7.0	651.0	M	3.0	217.0		different gene	2020-07	2020	7
27218	27173	45	4	0.09665	17.0	ORF6	2.0	6.0	651.0	M	3.0	217.0		different gene	2020-07	2020	7
27197	27173	24	4	0.09665					651.0	M	3.0	217.0		different gene	2020-07	2020	7
27197	25639	1558	4	0.09665					247.0	ORF3a	1.0	83.0		different gene	2020-07	2020	7
27194	25639	1555	4	0.09665					247.0	ORF3a	1.0	83.0		different gene	2020-07	2020	7
27181	17424	9757	4	0.09665	659.0	M	2.0	220.0	3957.0	ORF1ab	3.0	1319.0		different gene	2020-07	2020	7
27175	25632	1543	4	0.09665	653.0	M	2.0	218.0	240.0	ORF3a	3.0	80.0		different gene	2020-07	2020	7
27187	25632	1555	4	0.09665	665.0	M	2.0	222.0	240.0	ORF3a	3.0	80.0		different gene	2020-07	2020	7
27186	25632	1554	4	0.09665	664.0	M	1.0	222.0	240.0	ORF3a	3.0	80.0		different gene	2020-07	2020	7
27185	25632	1553	4	0.09665	663.0	M	3.0	221.0	240.0	ORF3a	3.0	80.0		different gene	2020-07	2020	7
27184	25632	1552	4	0.09665	662.0	M	2.0	221.0	240.0	ORF3a	3.0	80.0		different gene	2020-07	2020	7
27182	25632	1550	4	0.09665	660.0	M	3.0	220.0	240.0	ORF3a	3.0	80.0		different gene	2020-07	2020	7
27181	25632	1549	4	0.09665	659.0	M	2.0	220.0	240.0	ORF3a	3.0	80.0		different gene	2020-07	2020	7
27180	25632	1548	4	0.09665	658.0	M	1.0	220.0	240.0	ORF3a	3.0	80.0		different gene	2020-07	2020	7
27179	25632	1547	4	0.09665	657.0	M	3.0	219.0	240.0	ORF3a	3.0	80.0		different gene	2020-07	2020	7
27178	25632	1546	4	0.09665	656.0	M	2.0	219.0	240.0	ORF3a	3.0	80.0		different gene	2020-07	2020	7
27177	25632	1545	4	0.09665	655.0	M	1.0	219.0	240.0	ORF3a	3.0	80.0		different gene	2020-07	2020	7
27176	25632	1544	4	0.09665	654.0	M	3.0	218.0	240.0	ORF3a	3.0	80.0		different gene	2020-07	2020	7
27174	25632	1542	4	0.09665	652.0	M	1.0	218.0	240.0	ORF3a	3.0	80.0		different gene	2020-07	2020	7
27189	25632	1557	4	0.09665	667.0	M	1.0	223.0	240.0	ORF3a	3.0	80.0		different gene	2020-07	2020	7
27173	25632	1541	4	0.09665	651.0	M	3.0	217.0	240.0	ORF3a	3.0	80.0		different gene	2020-07	2020	7
27172	25632	1540	4	0.09665	650.0	M	2.0	217.0	240.0	ORF3a	3.0	80.0		different gene	2020-07	2020	7
27171	25632	1539	4	0.09665	649.0	M	1.0	217.0	240.0	ORF3a	3.0	80.0		different gene	2020-07	2020	7
27170	25632	1538	4	0.09665	648.0	M	3.0	216.0	240.0	ORF3a	3.0	80.0		different gene	2020-07	2020	7
25640	25632	8	4	0.09665	248.0	ORF3a	2.0	83.0	240.0	ORF3a	3.0	80.0	3.0	same gene	2020-07	2020	7
25639	25632	7	4	0.09665	247.0	ORF3a	1.0	83.0	240.0	ORF3a	3.0	80.0	3.0	same gene	2020-07	2020	7
25637	25632	5	4	0.09665	245.0	ORF3a	2.0	82.0	240.0	ORF3a	3.0	80.0	2.0	same gene	2020-07	2020	7
25636	25632	4	4	0.09665	244.0	ORF3a	1.0	82.0	240.0	ORF3a	3.0	80.0	2.0	same gene	2020-07	2020	7
27229	25631	1598	4	0.09665	28.0	ORF6	1.0	10.0	239.0	ORF3a	2.0	80.0		different gene	2020-07	2020	7
27227	25631	1596	4	0.09665	26.0	ORF6	2.0	9.0	239.0	ORF3a	2.0	80.0		different gene	2020-07	2020	7
27224	25631	1593	4	0.09665	23.0	ORF6	2.0	8.0	239.0	ORF3a	2.0	80.0		different gene	2020-07	2020	7
27188	25632	1556	4	0.09665	666.0	M	3.0	222.0	240.0	ORF3a	3.0	80.0		different gene	2020-07	2020	7
27190	25632	1558	4	0.09665	668.0	M	2.0	223.0	240.0	ORF3a	3.0	80.0		different gene	2020-07	2020	7
27181	25633	1548	4	0.09665	659.0	M	2.0	220.0	241.0	ORF3a	1.0	81.0		different gene	2020-07	2020	7
25639	25633	6	4	0.09665	247.0	ORF3a	1.0	83.0	241.0	ORF3a	1.0	81.0	2.0	same gene	2020-07	2020	7
27179	25633	1546	4	0.09665	657.0	M	3.0	219.0	241.0	ORF3a	1.0	81.0		different gene	2020-07	2020	7
27178	25633	1545	4	0.09665	656.0	M	2.0	219.0	241.0	ORF3a	1.0	81.0		different gene	2020-07	2020	7
27177	25633	1544	4	0.09665	655.0	M	1.0	219.0	241.0	ORF3a	1.0	81.0		different gene	2020-07	2020	7
27176	25633	1543	4	0.09665	654.0	M	3.0	218.0	241.0	ORF3a	1.0	81.0		different gene	2020-07	2020	7
27175	25633	1542	4	0.09665	653.0	M	2.0	218.0	241.0	ORF3a	1.0	81.0		different gene	2020-07	2020	7
27174	25633	1541	4	0.09665	652.0	M	1.0	218.0	241.0	ORF3a	1.0	81.0		different gene	2020-07	2020	7
27173	25633	1540	4	0.09665	651.0	M	3.0	217.0	241.0	ORF3a	1.0	81.0		different gene	2020-07	2020	7
27172	25633	1539	4	0.09665	650.0	M	2.0	217.0	241.0	ORF3a	1.0	81.0		different gene	2020-07	2020	7
27171	25633	1538	4	0.09665	649.0	M	1.0	217.0	241.0	ORF3a	1.0	81.0		different gene	2020-07	2020	7
27170	25633	1537	4	0.09665	648.0	M	3.0	216.0	241.0	ORF3a	1.0	81.0		different gene	2020-07	2020	7
25640	25633	7	4	0.09665	248.0	ORF3a	2.0	83.0	241.0	ORF3a	1.0	81.0	2.0	same gene	2020-07	2020	7
27229	25632	1597	4	0.09665	28.0	ORF6	1.0	10.0	240.0	ORF3a	3.0	80.0		different gene	2020-07	2020	7
27191	25632	1559	4	0.09665	669.0	M	3.0	223.0	240.0	ORF3a	3.0	80.0		different gene	2020-07	2020	7
27227	25632	1595	4	0.09665	26.0	ORF6	2.0	9.0	240.0	ORF3a	3.0	80.0		different gene	2020-07	2020	7
27224	25632	1592	4	0.09665	23.0	ORF6	2.0	8.0	240.0	ORF3a	3.0	80.0		different gene	2020-07	2020	7
27223	25632	1591	4	0.09665	22.0	ORF6	1.0	8.0	240.0	ORF3a	3.0	80.0		different gene	2020-07	2020	7
27222	25632	1590	4	0.09665	21.0	ORF6	3.0	7.0	240.0	ORF3a	3.0	80.0		different gene	2020-07	2020	7
27220	25632	1588	4	0.09665	19.0	ORF6	1.0	7.0	240.0	ORF3a	3.0	80.0		different gene	2020-07	2020	7
27218	25632	1586	4	0.09665	17.0	ORF6	2.0	6.0	240.0	ORF3a	3.0	80.0		different gene	2020-07	2020	7
27197	25632	1565	4	0.09665					240.0	ORF3a	3.0	80.0		different gene	2020-07	2020	7
27195	25632	1563	4	0.09665					240.0	ORF3a	3.0	80.0		different gene	2020-07	2020	7
27194	25632	1562	4	0.09665					240.0	ORF3a	3.0	80.0		different gene	2020-07	2020	7
27193	25632	1561	4	0.09665					240.0	ORF3a	3.0	80.0		different gene	2020-07	2020	7
27192	25632	1560	4	0.09665					240.0	ORF3a	3.0	80.0		different gene	2020-07	2020	7
27223	25631	1592	4	0.09665	22.0	ORF6	1.0	8.0	239.0	ORF3a	2.0	80.0		different gene	2020-07	2020	7
27222	25631	1591	4	0.09665	21.0	ORF6	3.0	7.0	239.0	ORF3a	2.0	80.0		different gene	2020-07	2020	7
27220	25631	1589	4	0.09665	19.0	ORF6	1.0	7.0	239.0	ORF3a	2.0	80.0		different gene	2020-07	2020	7
27195	17424	9771	4	0.09665					3957.0	ORF1ab	3.0	1319.0		different gene	2020-07	2020	7
25639	25631	8	4	0.09665	247.0	ORF3a	1.0	83.0	239.0	ORF3a	2.0	80.0	3.0	same gene	2020-07	2020	7
25637	25631	6	4	0.09665	245.0	ORF3a	2.0	82.0	239.0	ORF3a	2.0	80.0	2.0	same gene	2020-07	2020	7
25636	25631	5	4	0.09665	244.0	ORF3a	1.0	82.0	239.0	ORF3a	2.0	80.0	2.0	same gene	2020-07	2020	7
27229	17424	9805	4	0.09665	28.0	ORF6	1.0	10.0	3957.0	ORF1ab	3.0	1319.0		different gene	2020-07	2020	7
27227	17424	9803	4	0.09665	26.0	ORF6	2.0	9.0	3957.0	ORF1ab	3.0	1319.0		different gene	2020-07	2020	7
27224	17424	9800	4	0.09665	23.0	ORF6	2.0	8.0	3957.0	ORF1ab	3.0	1319.0		different gene	2020-07	2020	7
27223	17424	9799	4	0.09665	22.0	ORF6	1.0	8.0	3957.0	ORF1ab	3.0	1319.0		different gene	2020-07	2020	7
27222	17424	9798	4	0.09665	21.0	ORF6	3.0	7.0	3957.0	ORF1ab	3.0	1319.0		different gene	2020-07	2020	7
27220	17424	9796	4	0.09665	19.0	ORF6	1.0	7.0	3957.0	ORF1ab	3.0	1319.0		different gene	2020-07	2020	7
27218	17424	9794	4	0.09665	17.0	ORF6	2.0	6.0	3957.0	ORF1ab	3.0	1319.0		different gene	2020-07	2020	7
27197	17424	9773	4	0.09665					3957.0	ORF1ab	3.0	1319.0		different gene	2020-07	2020	7
27194	17424	9770	4	0.09665					3957.0	ORF1ab	3.0	1319.0		different gene	2020-07	2020	7
27218	25631	1587	4	0.09665	17.0	ORF6	2.0	6.0	239.0	ORF3a	2.0	80.0		different gene	2020-07	2020	7
27193	17424	9769	4	0.09665					3957.0	ORF1ab	3.0	1319.0		different gene	2020-07	2020	7
27192	17424	9768	4	0.09665					3957.0	ORF1ab	3.0	1319.0		different gene	2020-07	2020	7
27191	17424	9767	4	0.09665	669.0	M	3.0	223.0	3957.0	ORF1ab	3.0	1319.0		different gene	2020-07	2020	7
27190	17424	9766	4	0.09665	668.0	M	2.0	223.0	3957.0	ORF1ab	3.0	1319.0		different gene	2020-07	2020	7
27189	17424	9765	4	0.09665	667.0	M	1.0	223.0	3957.0	ORF1ab	3.0	1319.0		different gene	2020-07	2020	7
27188	17424	9764	4	0.09665	666.0	M	3.0	222.0	3957.0	ORF1ab	3.0	1319.0		different gene	2020-07	2020	7
27187	17424	9763	4	0.09665	665.0	M	2.0	222.0	3957.0	ORF1ab	3.0	1319.0		different gene	2020-07	2020	7
27186	17424	9762	4	0.09665	664.0	M	1.0	222.0	3957.0	ORF1ab	3.0	1319.0		different gene	2020-07	2020	7
27185	17424	9761	4	0.09665	663.0	M	3.0	221.0	3957.0	ORF1ab	3.0	1319.0		different gene	2020-07	2020	7
27184	17424	9760	4	0.09665	662.0	M	2.0	221.0	3957.0	ORF1ab	3.0	1319.0		different gene	2020-07	2020	7
27182	17424	9758	4	0.09665	660.0	M	3.0	220.0	3957.0	ORF1ab	3.0	1319.0		different gene	2020-07	2020	7
25640	25631	9	4	0.09665	248.0	ORF3a	2.0	83.0	239.0	ORF3a	2.0	80.0	3.0	same gene	2020-07	2020	7
27170	25631	1539	4	0.09665	648.0	M	3.0	216.0	239.0	ORF3a	2.0	80.0		different gene	2020-07	2020	7
27171	25631	1540	4	0.09665	649.0	M	1.0	217.0	239.0	ORF3a	2.0	80.0		different gene	2020-07	2020	7
27172	25631	1541	4	0.09665	650.0	M	2.0	217.0	239.0	ORF3a	2.0	80.0		different gene	2020-07	2020	7
27197	25631	1566	4	0.09665					239.0	ORF3a	2.0	80.0		different gene	2020-07	2020	7
27195	25631	1564	4	0.09665					239.0	ORF3a	2.0	80.0		different gene	2020-07	2020	7
27194	25631	1563	4	0.09665					239.0	ORF3a	2.0	80.0		different gene	2020-07	2020	7
27193	25631	1562	4	0.09665					239.0	ORF3a	2.0	80.0		different gene	2020-07	2020	7
27192	25631	1561	4	0.09665					239.0	ORF3a	2.0	80.0		different gene	2020-07	2020	7
27191	25631	1560	4	0.09665	669.0	M	3.0	223.0	239.0	ORF3a	2.0	80.0		different gene	2020-07	2020	7
27190	25631	1559	4	0.09665	668.0	M	2.0	223.0	239.0	ORF3a	2.0	80.0		different gene	2020-07	2020	7
27189	25631	1558	4	0.09665	667.0	M	1.0	223.0	239.0	ORF3a	2.0	80.0		different gene	2020-07	2020	7
27188	25631	1557	4	0.09665	666.0	M	3.0	222.0	239.0	ORF3a	2.0	80.0		different gene	2020-07	2020	7
27187	25631	1556	4	0.09665	665.0	M	2.0	222.0	239.0	ORF3a	2.0	80.0		different gene	2020-07	2020	7
27186	25631	1555	4	0.09665	664.0	M	1.0	222.0	239.0	ORF3a	2.0	80.0		different gene	2020-07	2020	7
27185	25631	1554	4	0.09665	663.0	M	3.0	221.0	239.0	ORF3a	2.0	80.0		different gene	2020-07	2020	7
27184	25631	1553	4	0.09665	662.0	M	2.0	221.0	239.0	ORF3a	2.0	80.0		different gene	2020-07	2020	7
27182	25631	1551	4	0.09665	660.0	M	3.0	220.0	239.0	ORF3a	2.0	80.0		different gene	2020-07	2020	7
27181	25631	1550	4	0.09665	659.0	M	2.0	220.0	239.0	ORF3a	2.0	80.0		different gene	2020-07	2020	7
27180	25631	1549	4	0.09665	658.0	M	1.0	220.0	239.0	ORF3a	2.0	80.0		different gene	2020-07	2020	7
27179	25631	1548	4	0.09665	657.0	M	3.0	219.0	239.0	ORF3a	2.0	80.0		different gene	2020-07	2020	7
27178	25631	1547	4	0.09665	656.0	M	2.0	219.0	239.0	ORF3a	2.0	80.0		different gene	2020-07	2020	7
27177	25631	1546	4	0.09665	655.0	M	1.0	219.0	239.0	ORF3a	2.0	80.0		different gene	2020-07	2020	7
27176	25631	1545	4	0.09665	654.0	M	3.0	218.0	239.0	ORF3a	2.0	80.0		different gene	2020-07	2020	7
27175	25631	1544	4	0.09665	653.0	M	2.0	218.0	239.0	ORF3a	2.0	80.0		different gene	2020-07	2020	7
27174	25631	1543	4	0.09665	652.0	M	1.0	218.0	239.0	ORF3a	2.0	80.0		different gene	2020-07	2020	7
27173	25631	1542	4	0.09665	651.0	M	3.0	217.0	239.0	ORF3a	2.0	80.0		different gene	2020-07	2020	7
27180	25633	1547	4	0.09665	658.0	M	1.0	220.0	241.0	ORF3a	1.0	81.0		different gene	2020-07	2020	7
27182	25633	1549	4	0.09665	660.0	M	3.0	220.0	241.0	ORF3a	1.0	81.0		different gene	2020-07	2020	7
27193	25639	1554	4	0.09665					247.0	ORF3a	1.0	83.0		different gene	2020-07	2020	7
27186	25637	1549	4	0.09665	664.0	M	1.0	222.0	245.0	ORF3a	2.0	82.0		different gene	2020-07	2020	7
27218	25637	1581	4	0.09665	17.0	ORF6	2.0	6.0	245.0	ORF3a	2.0	82.0		different gene	2020-07	2020	7
27197	25637	1560	4	0.09665					245.0	ORF3a	2.0	82.0		different gene	2020-07	2020	7
27195	25637	1558	4	0.09665					245.0	ORF3a	2.0	82.0		different gene	2020-07	2020	7
27194	25637	1557	4	0.09665					245.0	ORF3a	2.0	82.0		different gene	2020-07	2020	7
27193	25637	1556	4	0.09665					245.0	ORF3a	2.0	82.0		different gene	2020-07	2020	7
27192	25637	1555	4	0.09665					245.0	ORF3a	2.0	82.0		different gene	2020-07	2020	7
27191	25637	1554	4	0.09665	669.0	M	3.0	223.0	245.0	ORF3a	2.0	82.0		different gene	2020-07	2020	7
27190	25637	1553	4	0.09665	668.0	M	2.0	223.0	245.0	ORF3a	2.0	82.0		different gene	2020-07	2020	7
27189	25637	1552	4	0.09665	667.0	M	1.0	223.0	245.0	ORF3a	2.0	82.0		different gene	2020-07	2020	7
27188	25637	1551	4	0.09665	666.0	M	3.0	222.0	245.0	ORF3a	2.0	82.0		different gene	2020-07	2020	7
27187	25637	1550	4	0.09665	665.0	M	2.0	222.0	245.0	ORF3a	2.0	82.0		different gene	2020-07	2020	7
27185	25637	1548	4	0.09665	663.0	M	3.0	221.0	245.0	ORF3a	2.0	82.0		different gene	2020-07	2020	7
27222	25637	1585	4	0.09665	21.0	ORF6	3.0	7.0	245.0	ORF3a	2.0	82.0		different gene	2020-07	2020	7
27184	25637	1547	4	0.09665	662.0	M	2.0	221.0	245.0	ORF3a	2.0	82.0		different gene	2020-07	2020	7
27182	25637	1545	4	0.09665	660.0	M	3.0	220.0	245.0	ORF3a	2.0	82.0		different gene	2020-07	2020	7
27181	25637	1544	4	0.09665	659.0	M	2.0	220.0	245.0	ORF3a	2.0	82.0		different gene	2020-07	2020	7
27180	25637	1543	4	0.09665	658.0	M	1.0	220.0	245.0	ORF3a	2.0	82.0		different gene	2020-07	2020	7
27179	25637	1542	4	0.09665	657.0	M	3.0	219.0	245.0	ORF3a	2.0	82.0		different gene	2020-07	2020	7
27178	25637	1541	4	0.09665	656.0	M	2.0	219.0	245.0	ORF3a	2.0	82.0		different gene	2020-07	2020	7
27177	25637	1540	4	0.09665	655.0	M	1.0	219.0	245.0	ORF3a	2.0	82.0		different gene	2020-07	2020	7
27176	25637	1539	4	0.09665	654.0	M	3.0	218.0	245.0	ORF3a	2.0	82.0		different gene	2020-07	2020	7
27175	25637	1538	4	0.09665	653.0	M	2.0	218.0	245.0	ORF3a	2.0	82.0		different gene	2020-07	2020	7
27174	25637	1537	4	0.09665	652.0	M	1.0	218.0	245.0	ORF3a	2.0	82.0		different gene	2020-07	2020	7
27173	25637	1536	4	0.09665	651.0	M	3.0	217.0	245.0	ORF3a	2.0	82.0		different gene	2020-07	2020	7
27220	25637	1583	4	0.09665	19.0	ORF6	1.0	7.0	245.0	ORF3a	2.0	82.0		different gene	2020-07	2020	7
27223	25637	1586	4	0.09665	22.0	ORF6	1.0	8.0	245.0	ORF3a	2.0	82.0		different gene	2020-07	2020	7
27184	25633	1551	4	0.09665	662.0	M	2.0	221.0	241.0	ORF3a	1.0	81.0		different gene	2020-07	2020	7
27180	25639	1541	4	0.09665	658.0	M	1.0	220.0	247.0	ORF3a	1.0	83.0		different gene	2020-07	2020	7
27192	25639	1553	4	0.09665					247.0	ORF3a	1.0	83.0		different gene	2020-07	2020	7
27191	25639	1552	4	0.09665	669.0	M	3.0	223.0	247.0	ORF3a	1.0	83.0		different gene	2020-07	2020	7
27190	25639	1551	4	0.09665	668.0	M	2.0	223.0	247.0	ORF3a	1.0	83.0		different gene	2020-07	2020	7
27189	25639	1550	4	0.09665	667.0	M	1.0	223.0	247.0	ORF3a	1.0	83.0		different gene	2020-07	2020	7
27188	25639	1549	4	0.09665	666.0	M	3.0	222.0	247.0	ORF3a	1.0	83.0		different gene	2020-07	2020	7
27187	25639	1548	4	0.09665	665.0	M	2.0	222.0	247.0	ORF3a	1.0	83.0		different gene	2020-07	2020	7
27186	25639	1547	4	0.09665	664.0	M	1.0	222.0	247.0	ORF3a	1.0	83.0		different gene	2020-07	2020	7
27185	25639	1546	4	0.09665	663.0	M	3.0	221.0	247.0	ORF3a	1.0	83.0		different gene	2020-07	2020	7
27184	25639	1545	4	0.09665	662.0	M	2.0	221.0	247.0	ORF3a	1.0	83.0		different gene	2020-07	2020	7
27182	25639	1543	4	0.09665	660.0	M	3.0	220.0	247.0	ORF3a	1.0	83.0		different gene	2020-07	2020	7
27181	25639	1542	4	0.09665	659.0	M	2.0	220.0	247.0	ORF3a	1.0	83.0		different gene	2020-07	2020	7
27179	25639	1540	4	0.09665	657.0	M	3.0	219.0	247.0	ORF3a	1.0	83.0		different gene	2020-07	2020	7
27224	25637	1587	4	0.09665	23.0	ORF6	2.0	8.0	245.0	ORF3a	2.0	82.0		different gene	2020-07	2020	7
27178	25639	1539	4	0.09665	656.0	M	2.0	219.0	247.0	ORF3a	1.0	83.0		different gene	2020-07	2020	7
27177	25639	1538	4	0.09665	655.0	M	1.0	219.0	247.0	ORF3a	1.0	83.0		different gene	2020-07	2020	7
27176	25639	1537	4	0.09665	654.0	M	3.0	218.0	247.0	ORF3a	1.0	83.0		different gene	2020-07	2020	7
27175	25639	1536	4	0.09665	653.0	M	2.0	218.0	247.0	ORF3a	1.0	83.0		different gene	2020-07	2020	7
27174	25639	1535	4	0.09665	652.0	M	1.0	218.0	247.0	ORF3a	1.0	83.0		different gene	2020-07	2020	7
27173	25639	1534	4	0.09665	651.0	M	3.0	217.0	247.0	ORF3a	1.0	83.0		different gene	2020-07	2020	7
27172	25639	1533	4	0.09665	650.0	M	2.0	217.0	247.0	ORF3a	1.0	83.0		different gene	2020-07	2020	7
27171	25639	1532	4	0.09665	649.0	M	1.0	217.0	247.0	ORF3a	1.0	83.0		different gene	2020-07	2020	7
27170	25639	1531	4	0.09665	648.0	M	3.0	216.0	247.0	ORF3a	1.0	83.0		different gene	2020-07	2020	7
27229	25637	1592	4	0.09665	28.0	ORF6	1.0	10.0	245.0	ORF3a	2.0	82.0		different gene	2020-07	2020	7
27227	25637	1590	4	0.09665	26.0	ORF6	2.0	9.0	245.0	ORF3a	2.0	82.0		different gene	2020-07	2020	7
27172	25637	1535	4	0.09665	650.0	M	2.0	217.0	245.0	ORF3a	2.0	82.0		different gene	2020-07	2020	7
27171	25637	1534	4	0.09665	649.0	M	1.0	217.0	245.0	ORF3a	2.0	82.0		different gene	2020-07	2020	7
27170	25637	1533	4	0.09665	648.0	M	3.0	216.0	245.0	ORF3a	2.0	82.0		different gene	2020-07	2020	7
27218	25633	1585	4	0.09665	17.0	ORF6	2.0	6.0	241.0	ORF3a	1.0	81.0		different gene	2020-07	2020	7
27174	25636	1538	4	0.09665	652.0	M	1.0	218.0	244.0	ORF3a	1.0	82.0		different gene	2020-07	2020	7
27173	25636	1537	4	0.09665	651.0	M	3.0	217.0	244.0	ORF3a	1.0	82.0		different gene	2020-07	2020	7
27172	25636	1536	4	0.09665	650.0	M	2.0	217.0	244.0	ORF3a	1.0	82.0		different gene	2020-07	2020	7
27171	25636	1535	4	0.09665	649.0	M	1.0	217.0	244.0	ORF3a	1.0	82.0		different gene	2020-07	2020	7
27170	25636	1534	4	0.09665	648.0	M	3.0	216.0	244.0	ORF3a	1.0	82.0		different gene	2020-07	2020	7
27229	25633	1596	4	0.09665	28.0	ORF6	1.0	10.0	241.0	ORF3a	1.0	81.0		different gene	2020-07	2020	7
27227	25633	1594	4	0.09665	26.0	ORF6	2.0	9.0	241.0	ORF3a	1.0	81.0		different gene	2020-07	2020	7
27224	25633	1591	4	0.09665	23.0	ORF6	2.0	8.0	241.0	ORF3a	1.0	81.0		different gene	2020-07	2020	7
27223	25633	1590	4	0.09665	22.0	ORF6	1.0	8.0	241.0	ORF3a	1.0	81.0		different gene	2020-07	2020	7
27222	25633	1589	4	0.09665	21.0	ORF6	3.0	7.0	241.0	ORF3a	1.0	81.0		different gene	2020-07	2020	7
27220	25633	1587	4	0.09665	19.0	ORF6	1.0	7.0	241.0	ORF3a	1.0	81.0		different gene	2020-07	2020	7
27197	25633	1564	4	0.09665					241.0	ORF3a	1.0	81.0		different gene	2020-07	2020	7
27229	25636	1593	4	0.09665	28.0	ORF6	1.0	10.0	244.0	ORF3a	1.0	82.0		different gene	2020-07	2020	7
27195	25633	1562	4	0.09665					241.0	ORF3a	1.0	81.0		different gene	2020-07	2020	7
27194	25633	1561	4	0.09665					241.0	ORF3a	1.0	81.0		different gene	2020-07	2020	7
27193	25633	1560	4	0.09665					241.0	ORF3a	1.0	81.0		different gene	2020-07	2020	7
27192	25633	1559	4	0.09665					241.0	ORF3a	1.0	81.0		different gene	2020-07	2020	7
27191	25633	1558	4	0.09665	669.0	M	3.0	223.0	241.0	ORF3a	1.0	81.0		different gene	2020-07	2020	7
27190	25633	1557	4	0.09665	668.0	M	2.0	223.0	241.0	ORF3a	1.0	81.0		different gene	2020-07	2020	7
27189	25633	1556	4	0.09665	667.0	M	1.0	223.0	241.0	ORF3a	1.0	81.0		different gene	2020-07	2020	7
27188	25633	1555	4	0.09665	666.0	M	3.0	222.0	241.0	ORF3a	1.0	81.0		different gene	2020-07	2020	7
27187	25633	1554	4	0.09665	665.0	M	2.0	222.0	241.0	ORF3a	1.0	81.0		different gene	2020-07	2020	7
27186	25633	1553	4	0.09665	664.0	M	1.0	222.0	241.0	ORF3a	1.0	81.0		different gene	2020-07	2020	7
27185	25633	1552	4	0.09665	663.0	M	3.0	221.0	241.0	ORF3a	1.0	81.0		different gene	2020-07	2020	7
27175	25636	1539	4	0.09665	653.0	M	2.0	218.0	244.0	ORF3a	1.0	82.0		different gene	2020-07	2020	7
27176	25636	1540	4	0.09665	654.0	M	3.0	218.0	244.0	ORF3a	1.0	82.0		different gene	2020-07	2020	7
27177	25636	1541	4	0.09665	655.0	M	1.0	219.0	244.0	ORF3a	1.0	82.0		different gene	2020-07	2020	7
27178	25636	1542	4	0.09665	656.0	M	2.0	219.0	244.0	ORF3a	1.0	82.0		different gene	2020-07	2020	7
27227	25636	1591	4	0.09665	26.0	ORF6	2.0	9.0	244.0	ORF3a	1.0	82.0		different gene	2020-07	2020	7
27224	25636	1588	4	0.09665	23.0	ORF6	2.0	8.0	244.0	ORF3a	1.0	82.0		different gene	2020-07	2020	7
27223	25636	1587	4	0.09665	22.0	ORF6	1.0	8.0	244.0	ORF3a	1.0	82.0		different gene	2020-07	2020	7
27222	25636	1586	4	0.09665	21.0	ORF6	3.0	7.0	244.0	ORF3a	1.0	82.0		different gene	2020-07	2020	7
27220	25636	1584	4	0.09665	19.0	ORF6	1.0	7.0	244.0	ORF3a	1.0	82.0		different gene	2020-07	2020	7
27218	25636	1582	4	0.09665	17.0	ORF6	2.0	6.0	244.0	ORF3a	1.0	82.0		different gene	2020-07	2020	7
27197	25636	1561	4	0.09665					244.0	ORF3a	1.0	82.0		different gene	2020-07	2020	7
27195	25636	1559	4	0.09665					244.0	ORF3a	1.0	82.0		different gene	2020-07	2020	7
27194	25636	1558	4	0.09665					244.0	ORF3a	1.0	82.0		different gene	2020-07	2020	7
27193	25636	1557	4	0.09665					244.0	ORF3a	1.0	82.0		different gene	2020-07	2020	7
27192	25636	1556	4	0.09665					244.0	ORF3a	1.0	82.0		different gene	2020-07	2020	7
27191	25636	1555	4	0.09665	669.0	M	3.0	223.0	244.0	ORF3a	1.0	82.0		different gene	2020-07	2020	7
27190	25636	1554	4	0.09665	668.0	M	2.0	223.0	244.0	ORF3a	1.0	82.0		different gene	2020-07	2020	7
27189	25636	1553	4	0.09665	667.0	M	1.0	223.0	244.0	ORF3a	1.0	82.0		different gene	2020-07	2020	7
27188	25636	1552	4	0.09665	666.0	M	3.0	222.0	244.0	ORF3a	1.0	82.0		different gene	2020-07	2020	7
27187	25636	1551	4	0.09665	665.0	M	2.0	222.0	244.0	ORF3a	1.0	82.0		different gene	2020-07	2020	7
27186	25636	1550	4	0.09665	664.0	M	1.0	222.0	244.0	ORF3a	1.0	82.0		different gene	2020-07	2020	7
27185	25636	1549	4	0.09665	663.0	M	3.0	221.0	244.0	ORF3a	1.0	82.0		different gene	2020-07	2020	7
27184	25636	1548	4	0.09665	662.0	M	2.0	221.0	244.0	ORF3a	1.0	82.0		different gene	2020-07	2020	7
27182	25636	1546	4	0.09665	660.0	M	3.0	220.0	244.0	ORF3a	1.0	82.0		different gene	2020-07	2020	7
27181	25636	1545	4	0.09665	659.0	M	2.0	220.0	244.0	ORF3a	1.0	82.0		different gene	2020-07	2020	7
27180	25636	1544	4	0.09665	658.0	M	1.0	220.0	244.0	ORF3a	1.0	82.0		different gene	2020-07	2020	7
27179	25636	1543	4	0.09665	657.0	M	3.0	219.0	244.0	ORF3a	1.0	82.0		different gene	2020-07	2020	7
4979	4988	9	4	0.09665	4714.0	ORF1ab	1.0	1572.0	4723.0	ORF1ab	1.0	1575.0	3.0	same gene	2020-07	2020	7
4986	13357	8371	4	0.09665	4721.0	ORF1ab	2.0	1574.0	13092.0	ORF1ab	3.0	4364.0	2790.0	same gene	2020-07	2020	7
4979	4986	7	4	0.09665	4714.0	ORF1ab	1.0	1572.0	4721.0	ORF1ab	2.0	1574.0	2.0	same gene	2020-07	2020	7
4974	13336	8362	4	0.09665	4709.0	ORF1ab	2.0	1570.0	13071.0	ORF1ab	3.0	4357.0	2787.0	same gene	2020-07	2020	7
4974	13321	8347	4	0.09665	4709.0	ORF1ab	2.0	1570.0	13056.0	ORF1ab	3.0	4352.0	2782.0	same gene	2020-07	2020	7
4974	13322	8348	4	0.09665	4709.0	ORF1ab	2.0	1570.0	13057.0	ORF1ab	1.0	4353.0	2783.0	same gene	2020-07	2020	7
4974	13324	8350	4	0.09665	4709.0	ORF1ab	2.0	1570.0	13059.0	ORF1ab	3.0	4353.0	2783.0	same gene	2020-07	2020	7
4974	13327	8353	4	0.09665	4709.0	ORF1ab	2.0	1570.0	13062.0	ORF1ab	3.0	4354.0	2784.0	same gene	2020-07	2020	7
4974	13328	8354	4	0.09665	4709.0	ORF1ab	2.0	1570.0	13063.0	ORF1ab	1.0	4355.0	2785.0	same gene	2020-07	2020	7
4974	13330	8356	4	0.09665	4709.0	ORF1ab	2.0	1570.0	13065.0	ORF1ab	3.0	4355.0	2785.0	same gene	2020-07	2020	7
4974	13331	8357	4	0.09665	4709.0	ORF1ab	2.0	1570.0	13066.0	ORF1ab	1.0	4356.0	2786.0	same gene	2020-07	2020	7
4974	13333	8359	4	0.09665	4709.0	ORF1ab	2.0	1570.0	13068.0	ORF1ab	3.0	4356.0	2786.0	same gene	2020-07	2020	7
4974	13334	8360	4	0.09665	4709.0	ORF1ab	2.0	1570.0	13069.0	ORF1ab	1.0	4357.0	2787.0	same gene	2020-07	2020	7
4974	13337	8363	4	0.09665	4709.0	ORF1ab	2.0	1570.0	13072.0	ORF1ab	1.0	4358.0	2788.0	same gene	2020-07	2020	7
4973	4982	9	4	0.09665	4708.0	ORF1ab	1.0	1570.0	4717.0	ORF1ab	1.0	1573.0	3.0	same gene	2020-07	2020	7
4974	13338	8364	4	0.09665	4709.0	ORF1ab	2.0	1570.0	13073.0	ORF1ab	2.0	4358.0	2788.0	same gene	2020-07	2020	7
4974	13340	8366	4	0.09665	4709.0	ORF1ab	2.0	1570.0	13075.0	ORF1ab	1.0	4359.0	2789.0	same gene	2020-07	2020	7
4974	13341	8367	4	0.09665	4709.0	ORF1ab	2.0	1570.0	13076.0	ORF1ab	2.0	4359.0	2789.0	same gene	2020-07	2020	7
4974	13342	8368	4	0.09665	4709.0	ORF1ab	2.0	1570.0	13077.0	ORF1ab	3.0	4359.0	2789.0	same gene	2020-07	2020	7
4974	13343	8369	4	0.09665	4709.0	ORF1ab	2.0	1570.0	13078.0	ORF1ab	1.0	4360.0	2790.0	same gene	2020-07	2020	7
4974	13344	8370	4	0.09665	4709.0	ORF1ab	2.0	1570.0	13079.0	ORF1ab	2.0	4360.0	2790.0	same gene	2020-07	2020	7
4974	13346	8372	4	0.09665	4709.0	ORF1ab	2.0	1570.0	13081.0	ORF1ab	1.0	4361.0	2791.0	same gene	2020-07	2020	7
4974	13347	8373	4	0.09665	4709.0	ORF1ab	2.0	1570.0	13082.0	ORF1ab	2.0	4361.0	2791.0	same gene	2020-07	2020	7
4974	13349	8375	4	0.09665	4709.0	ORF1ab	2.0	1570.0	13084.0	ORF1ab	1.0	4362.0	2792.0	same gene	2020-07	2020	7
4974	13320	8346	4	0.09665	4709.0	ORF1ab	2.0	1570.0	13055.0	ORF1ab	2.0	4352.0	2782.0	same gene	2020-07	2020	7
4974	13319	8345	4	0.09665	4709.0	ORF1ab	2.0	1570.0	13054.0	ORF1ab	1.0	4352.0	2782.0	same gene	2020-07	2020	7
4974	13317	8343	4	0.09665	4709.0	ORF1ab	2.0	1570.0	13052.0	ORF1ab	2.0	4351.0	2781.0	same gene	2020-07	2020	7
4974	13316	8342	4	0.09665	4709.0	ORF1ab	2.0	1570.0	13051.0	ORF1ab	1.0	4351.0	2781.0	same gene	2020-07	2020	7
4973	4984	11	4	0.09665	4708.0	ORF1ab	1.0	1570.0	4719.0	ORF1ab	3.0	1573.0	3.0	same gene	2020-07	2020	7
4973	4985	12	4	0.09665	4708.0	ORF1ab	1.0	1570.0	4720.0	ORF1ab	1.0	1574.0	4.0	same gene	2020-07	2020	7
4973	4986	13	4	0.09665	4708.0	ORF1ab	1.0	1570.0	4721.0	ORF1ab	2.0	1574.0	4.0	same gene	2020-07	2020	7
4973	4987	14	4	0.09665	4708.0	ORF1ab	1.0	1570.0	4722.0	ORF1ab	3.0	1574.0	4.0	same gene	2020-07	2020	7
4973	4988	15	4	0.09665	4708.0	ORF1ab	1.0	1570.0	4723.0	ORF1ab	1.0	1575.0	5.0	same gene	2020-07	2020	7
27195	27193	2	4	0.09665										different gene	2020-07	2020	7
4974	13302	8328	4	0.09665	4709.0	ORF1ab	2.0	1570.0	13037.0	ORF1ab	2.0	4346.0	2776.0	same gene	2020-07	2020	7
4974	13303	8329	4	0.09665	4709.0	ORF1ab	2.0	1570.0	13038.0	ORF1ab	3.0	4346.0	2776.0	same gene	2020-07	2020	7
4974	13304	8330	4	0.09665	4709.0	ORF1ab	2.0	1570.0	13039.0	ORF1ab	1.0	4347.0	2777.0	same gene	2020-07	2020	7
4974	13305	8331	4	0.09665	4709.0	ORF1ab	2.0	1570.0	13040.0	ORF1ab	2.0	4347.0	2777.0	same gene	2020-07	2020	7
4974	13306	8332	4	0.09665	4709.0	ORF1ab	2.0	1570.0	13041.0	ORF1ab	3.0	4347.0	2777.0	same gene	2020-07	2020	7
4974	13307	8333	4	0.09665	4709.0	ORF1ab	2.0	1570.0	13042.0	ORF1ab	1.0	4348.0	2778.0	same gene	2020-07	2020	7
4974	13308	8334	4	0.09665	4709.0	ORF1ab	2.0	1570.0	13043.0	ORF1ab	2.0	4348.0	2778.0	same gene	2020-07	2020	7
4974	13309	8335	4	0.09665	4709.0	ORF1ab	2.0	1570.0	13044.0	ORF1ab	3.0	4348.0	2778.0	same gene	2020-07	2020	7
4974	13310	8336	4	0.09665	4709.0	ORF1ab	2.0	1570.0	13045.0	ORF1ab	1.0	4349.0	2779.0	same gene	2020-07	2020	7
4974	13311	8337	4	0.09665	4709.0	ORF1ab	2.0	1570.0	13046.0	ORF1ab	2.0	4349.0	2779.0	same gene	2020-07	2020	7
4974	13312	8338	4	0.09665	4709.0	ORF1ab	2.0	1570.0	13047.0	ORF1ab	3.0	4349.0	2779.0	same gene	2020-07	2020	7
4974	13313	8339	4	0.09665	4709.0	ORF1ab	2.0	1570.0	13048.0	ORF1ab	1.0	4350.0	2780.0	same gene	2020-07	2020	7
4974	13314	8340	4	0.09665	4709.0	ORF1ab	2.0	1570.0	13049.0	ORF1ab	2.0	4350.0	2780.0	same gene	2020-07	2020	7
4974	13350	8376	4	0.09665	4709.0	ORF1ab	2.0	1570.0	13085.0	ORF1ab	2.0	4362.0	2792.0	same gene	2020-07	2020	7
4974	13351	8377	4	0.09665	4709.0	ORF1ab	2.0	1570.0	13086.0	ORF1ab	3.0	4362.0	2792.0	same gene	2020-07	2020	7
4974	13352	8378	4	0.09665	4709.0	ORF1ab	2.0	1570.0	13087.0	ORF1ab	1.0	4363.0	2793.0	same gene	2020-07	2020	7
4974	27170	22196	4	0.09665	4709.0	ORF1ab	2.0	1570.0	648.0	M	3.0	216.0		different gene	2020-07	2020	7
4974	27172	22198	4	0.09665	4709.0	ORF1ab	2.0	1570.0	650.0	M	2.0	217.0		different gene	2020-07	2020	7
4974	27173	22199	4	0.09665	4709.0	ORF1ab	2.0	1570.0	651.0	M	3.0	217.0		different gene	2020-07	2020	7
4974	27174	22200	4	0.09665	4709.0	ORF1ab	2.0	1570.0	652.0	M	1.0	218.0		different gene	2020-07	2020	7
4974	27175	22201	4	0.09665	4709.0	ORF1ab	2.0	1570.0	653.0	M	2.0	218.0		different gene	2020-07	2020	7
4974	27176	22202	4	0.09665	4709.0	ORF1ab	2.0	1570.0	654.0	M	3.0	218.0		different gene	2020-07	2020	7
4974	27177	22203	4	0.09665	4709.0	ORF1ab	2.0	1570.0	655.0	M	1.0	219.0		different gene	2020-07	2020	7
4974	27178	22204	4	0.09665	4709.0	ORF1ab	2.0	1570.0	656.0	M	2.0	219.0		different gene	2020-07	2020	7
4974	27179	22205	4	0.09665	4709.0	ORF1ab	2.0	1570.0	657.0	M	3.0	219.0		different gene	2020-07	2020	7
4974	27180	22206	4	0.09665	4709.0	ORF1ab	2.0	1570.0	658.0	M	1.0	220.0		different gene	2020-07	2020	7
4974	27181	22207	4	0.09665	4709.0	ORF1ab	2.0	1570.0	659.0	M	2.0	220.0		different gene	2020-07	2020	7
4974	27182	22208	4	0.09665	4709.0	ORF1ab	2.0	1570.0	660.0	M	3.0	220.0		different gene	2020-07	2020	7
4974	27184	22210	4	0.09665	4709.0	ORF1ab	2.0	1570.0	662.0	M	2.0	221.0		different gene	2020-07	2020	7
4974	27185	22211	4	0.09665	4709.0	ORF1ab	2.0	1570.0	663.0	M	3.0	221.0		different gene	2020-07	2020	7
4974	27186	22212	4	0.09665	4709.0	ORF1ab	2.0	1570.0	664.0	M	1.0	222.0		different gene	2020-07	2020	7
4974	27187	22213	4	0.09665	4709.0	ORF1ab	2.0	1570.0	665.0	M	2.0	222.0		different gene	2020-07	2020	7
4974	27188	22214	4	0.09665	4709.0	ORF1ab	2.0	1570.0	666.0	M	3.0	222.0		different gene	2020-07	2020	7
4974	27189	22215	4	0.09665	4709.0	ORF1ab	2.0	1570.0	667.0	M	1.0	223.0		different gene	2020-07	2020	7
4974	27190	22216	4	0.09665	4709.0	ORF1ab	2.0	1570.0	668.0	M	2.0	223.0		different gene	2020-07	2020	7
4974	27191	22217	4	0.09665	4709.0	ORF1ab	2.0	1570.0	669.0	M	3.0	223.0		different gene	2020-07	2020	7
4974	27171	22197	4	0.09665	4709.0	ORF1ab	2.0	1570.0	649.0	M	1.0	217.0		different gene	2020-07	2020	7
4974	25640	20666	4	0.09665	4709.0	ORF1ab	2.0	1570.0	248.0	ORF3a	2.0	83.0		different gene	2020-07	2020	7
4974	13353	8379	4	0.09665	4709.0	ORF1ab	2.0	1570.0	13088.0	ORF1ab	2.0	4363.0	2793.0	same gene	2020-07	2020	7
4974	25639	20665	4	0.09665	4709.0	ORF1ab	2.0	1570.0	247.0	ORF3a	1.0	83.0		different gene	2020-07	2020	7
4974	13354	8380	4	0.09665	4709.0	ORF1ab	2.0	1570.0	13089.0	ORF1ab	3.0	4363.0	2793.0	same gene	2020-07	2020	7
4974	13355	8381	4	0.09665	4709.0	ORF1ab	2.0	1570.0	13090.0	ORF1ab	1.0	4364.0	2794.0	same gene	2020-07	2020	7
4974	13357	8383	4	0.09665	4709.0	ORF1ab	2.0	1570.0	13092.0	ORF1ab	3.0	4364.0	2794.0	same gene	2020-07	2020	7
4974	17411	12437	4	0.09665	4709.0	ORF1ab	2.0	1570.0	3944.0	ORF1ab	2.0	1315.0	255.0	same gene	2020-07	2020	7
4974	17412	12438	4	0.09665	4709.0	ORF1ab	2.0	1570.0	3945.0	ORF1ab	3.0	1315.0	255.0	same gene	2020-07	2020	7
4974	17413	12439	4	0.09665	4709.0	ORF1ab	2.0	1570.0	3946.0	ORF1ab	1.0	1316.0	254.0	same gene	2020-07	2020	7
4974	17414	12440	4	0.09665	4709.0	ORF1ab	2.0	1570.0	3947.0	ORF1ab	2.0	1316.0	254.0	same gene	2020-07	2020	7
4974	17416	12442	4	0.09665	4709.0	ORF1ab	2.0	1570.0	3949.0	ORF1ab	1.0	1317.0	253.0	same gene	2020-07	2020	7
4974	17417	12443	4	0.09665	4709.0	ORF1ab	2.0	1570.0	3950.0	ORF1ab	2.0	1317.0	253.0	same gene	2020-07	2020	7
4974	17419	12445	4	0.09665	4709.0	ORF1ab	2.0	1570.0	3952.0	ORF1ab	1.0	1318.0	252.0	same gene	2020-07	2020	7
4974	17420	12446	4	0.09665	4709.0	ORF1ab	2.0	1570.0	3953.0	ORF1ab	2.0	1318.0	252.0	same gene	2020-07	2020	7
4974	17421	12447	4	0.09665	4709.0	ORF1ab	2.0	1570.0	3954.0	ORF1ab	3.0	1318.0	252.0	same gene	2020-07	2020	7
4974	17422	12448	4	0.09665	4709.0	ORF1ab	2.0	1570.0	3955.0	ORF1ab	1.0	1319.0	251.0	same gene	2020-07	2020	7
4974	17424	12450	4	0.09665	4709.0	ORF1ab	2.0	1570.0	3957.0	ORF1ab	3.0	1319.0	251.0	same gene	2020-07	2020	7
4974	25631	20657	4	0.09665	4709.0	ORF1ab	2.0	1570.0	239.0	ORF3a	2.0	80.0		different gene	2020-07	2020	7
4974	25632	20658	4	0.09665	4709.0	ORF1ab	2.0	1570.0	240.0	ORF3a	3.0	80.0		different gene	2020-07	2020	7
4974	25633	20659	4	0.09665	4709.0	ORF1ab	2.0	1570.0	241.0	ORF3a	1.0	81.0		different gene	2020-07	2020	7
4974	25636	20662	4	0.09665	4709.0	ORF1ab	2.0	1570.0	244.0	ORF3a	1.0	82.0		different gene	2020-07	2020	7
4974	25637	20663	4	0.09665	4709.0	ORF1ab	2.0	1570.0	245.0	ORF3a	2.0	82.0		different gene	2020-07	2020	7
4973	4983	10	4	0.09665	4708.0	ORF1ab	1.0	1570.0	4718.0	ORF1ab	2.0	1573.0	3.0	same gene	2020-07	2020	7
4973	4979	6	4	0.09665	4708.0	ORF1ab	1.0	1570.0	4714.0	ORF1ab	1.0	1572.0	2.0	same gene	2020-07	2020	7
4974	27193	22219	4	0.09665	4709.0	ORF1ab	2.0	1570.0						different gene	2020-07	2020	7
4973	13350	8377	4	0.09665	4708.0	ORF1ab	1.0	1570.0	13085.0	ORF1ab	2.0	4362.0	2792.0	same gene	2020-07	2020	7
4973	13338	8365	4	0.09665	4708.0	ORF1ab	1.0	1570.0	13073.0	ORF1ab	2.0	4358.0	2788.0	same gene	2020-07	2020	7
4973	13340	8367	4	0.09665	4708.0	ORF1ab	1.0	1570.0	13075.0	ORF1ab	1.0	4359.0	2789.0	same gene	2020-07	2020	7
4973	13341	8368	4	0.09665	4708.0	ORF1ab	1.0	1570.0	13076.0	ORF1ab	2.0	4359.0	2789.0	same gene	2020-07	2020	7
4973	13342	8369	4	0.09665	4708.0	ORF1ab	1.0	1570.0	13077.0	ORF1ab	3.0	4359.0	2789.0	same gene	2020-07	2020	7
4973	13343	8370	4	0.09665	4708.0	ORF1ab	1.0	1570.0	13078.0	ORF1ab	1.0	4360.0	2790.0	same gene	2020-07	2020	7
4973	13344	8371	4	0.09665	4708.0	ORF1ab	1.0	1570.0	13079.0	ORF1ab	2.0	4360.0	2790.0	same gene	2020-07	2020	7
4973	13346	8373	4	0.09665	4708.0	ORF1ab	1.0	1570.0	13081.0	ORF1ab	1.0	4361.0	2791.0	same gene	2020-07	2020	7
4973	13347	8374	4	0.09665	4708.0	ORF1ab	1.0	1570.0	13082.0	ORF1ab	2.0	4361.0	2791.0	same gene	2020-07	2020	7
4973	13349	8376	4	0.09665	4708.0	ORF1ab	1.0	1570.0	13084.0	ORF1ab	1.0	4362.0	2792.0	same gene	2020-07	2020	7
4973	13351	8378	4	0.09665	4708.0	ORF1ab	1.0	1570.0	13086.0	ORF1ab	3.0	4362.0	2792.0	same gene	2020-07	2020	7
4973	27229	22256	4	0.09665	4708.0	ORF1ab	1.0	1570.0	28.0	ORF6	1.0	10.0		different gene	2020-07	2020	7
4973	13352	8379	4	0.09665	4708.0	ORF1ab	1.0	1570.0	13087.0	ORF1ab	1.0	4363.0	2793.0	same gene	2020-07	2020	7
4973	13353	8380	4	0.09665	4708.0	ORF1ab	1.0	1570.0	13088.0	ORF1ab	2.0	4363.0	2793.0	same gene	2020-07	2020	7
4973	13354	8381	4	0.09665	4708.0	ORF1ab	1.0	1570.0	13089.0	ORF1ab	3.0	4363.0	2793.0	same gene	2020-07	2020	7
4973	13355	8382	4	0.09665	4708.0	ORF1ab	1.0	1570.0	13090.0	ORF1ab	1.0	4364.0	2794.0	same gene	2020-07	2020	7
4973	13357	8384	4	0.09665	4708.0	ORF1ab	1.0	1570.0	13092.0	ORF1ab	3.0	4364.0	2794.0	same gene	2020-07	2020	7
4973	17411	12438	4	0.09665	4708.0	ORF1ab	1.0	1570.0	3944.0	ORF1ab	2.0	1315.0	255.0	same gene	2020-07	2020	7
4973	17412	12439	4	0.09665	4708.0	ORF1ab	1.0	1570.0	3945.0	ORF1ab	3.0	1315.0	255.0	same gene	2020-07	2020	7
4973	17413	12440	4	0.09665	4708.0	ORF1ab	1.0	1570.0	3946.0	ORF1ab	1.0	1316.0	254.0	same gene	2020-07	2020	7
4973	17414	12441	4	0.09665	4708.0	ORF1ab	1.0	1570.0	3947.0	ORF1ab	2.0	1316.0	254.0	same gene	2020-07	2020	7
4973	13337	8364	4	0.09665	4708.0	ORF1ab	1.0	1570.0	13072.0	ORF1ab	1.0	4358.0	2788.0	same gene	2020-07	2020	7
4973	13336	8363	4	0.09665	4708.0	ORF1ab	1.0	1570.0	13071.0	ORF1ab	3.0	4357.0	2787.0	same gene	2020-07	2020	7
4973	13334	8361	4	0.09665	4708.0	ORF1ab	1.0	1570.0	13069.0	ORF1ab	1.0	4357.0	2787.0	same gene	2020-07	2020	7
4973	13333	8360	4	0.09665	4708.0	ORF1ab	1.0	1570.0	13068.0	ORF1ab	3.0	4356.0	2786.0	same gene	2020-07	2020	7
4973	13307	8334	4	0.09665	4708.0	ORF1ab	1.0	1570.0	13042.0	ORF1ab	1.0	4348.0	2778.0	same gene	2020-07	2020	7
4973	13308	8335	4	0.09665	4708.0	ORF1ab	1.0	1570.0	13043.0	ORF1ab	2.0	4348.0	2778.0	same gene	2020-07	2020	7
4973	13309	8336	4	0.09665	4708.0	ORF1ab	1.0	1570.0	13044.0	ORF1ab	3.0	4348.0	2778.0	same gene	2020-07	2020	7
4973	13310	8337	4	0.09665	4708.0	ORF1ab	1.0	1570.0	13045.0	ORF1ab	1.0	4349.0	2779.0	same gene	2020-07	2020	7
4973	13311	8338	4	0.09665	4708.0	ORF1ab	1.0	1570.0	13046.0	ORF1ab	2.0	4349.0	2779.0	same gene	2020-07	2020	7
4973	13312	8339	4	0.09665	4708.0	ORF1ab	1.0	1570.0	13047.0	ORF1ab	3.0	4349.0	2779.0	same gene	2020-07	2020	7
4973	13313	8340	4	0.09665	4708.0	ORF1ab	1.0	1570.0	13048.0	ORF1ab	1.0	4350.0	2780.0	same gene	2020-07	2020	7
4973	13314	8341	4	0.09665	4708.0	ORF1ab	1.0	1570.0	13049.0	ORF1ab	2.0	4350.0	2780.0	same gene	2020-07	2020	7
4973	13316	8343	4	0.09665	4708.0	ORF1ab	1.0	1570.0	13051.0	ORF1ab	1.0	4351.0	2781.0	same gene	2020-07	2020	7
4973	13317	8344	4	0.09665	4708.0	ORF1ab	1.0	1570.0	13052.0	ORF1ab	2.0	4351.0	2781.0	same gene	2020-07	2020	7
4973	13319	8346	4	0.09665	4708.0	ORF1ab	1.0	1570.0	13054.0	ORF1ab	1.0	4352.0	2782.0	same gene	2020-07	2020	7
4973	13320	8347	4	0.09665	4708.0	ORF1ab	1.0	1570.0	13055.0	ORF1ab	2.0	4352.0	2782.0	same gene	2020-07	2020	7
4973	13321	8348	4	0.09665	4708.0	ORF1ab	1.0	1570.0	13056.0	ORF1ab	3.0	4352.0	2782.0	same gene	2020-07	2020	7
4973	13322	8349	4	0.09665	4708.0	ORF1ab	1.0	1570.0	13057.0	ORF1ab	1.0	4353.0	2783.0	same gene	2020-07	2020	7
4973	13324	8351	4	0.09665	4708.0	ORF1ab	1.0	1570.0	13059.0	ORF1ab	3.0	4353.0	2783.0	same gene	2020-07	2020	7
4973	13327	8354	4	0.09665	4708.0	ORF1ab	1.0	1570.0	13062.0	ORF1ab	3.0	4354.0	2784.0	same gene	2020-07	2020	7
4973	13328	8355	4	0.09665	4708.0	ORF1ab	1.0	1570.0	13063.0	ORF1ab	1.0	4355.0	2785.0	same gene	2020-07	2020	7
4973	13330	8357	4	0.09665	4708.0	ORF1ab	1.0	1570.0	13065.0	ORF1ab	3.0	4355.0	2785.0	same gene	2020-07	2020	7
4973	13331	8358	4	0.09665	4708.0	ORF1ab	1.0	1570.0	13066.0	ORF1ab	1.0	4356.0	2786.0	same gene	2020-07	2020	7
4973	17416	12443	4	0.09665	4708.0	ORF1ab	1.0	1570.0	3949.0	ORF1ab	1.0	1317.0	253.0	same gene	2020-07	2020	7
4973	17417	12444	4	0.09665	4708.0	ORF1ab	1.0	1570.0	3950.0	ORF1ab	2.0	1317.0	253.0	same gene	2020-07	2020	7
4973	17419	12446	4	0.09665	4708.0	ORF1ab	1.0	1570.0	3952.0	ORF1ab	1.0	1318.0	252.0	same gene	2020-07	2020	7
4973	27181	22208	4	0.09665	4708.0	ORF1ab	1.0	1570.0	659.0	M	2.0	220.0		different gene	2020-07	2020	7
4973	27184	22211	4	0.09665	4708.0	ORF1ab	1.0	1570.0	662.0	M	2.0	221.0		different gene	2020-07	2020	7
4973	27185	22212	4	0.09665	4708.0	ORF1ab	1.0	1570.0	663.0	M	3.0	221.0		different gene	2020-07	2020	7
4973	27186	22213	4	0.09665	4708.0	ORF1ab	1.0	1570.0	664.0	M	1.0	222.0		different gene	2020-07	2020	7
4973	27187	22214	4	0.09665	4708.0	ORF1ab	1.0	1570.0	665.0	M	2.0	222.0		different gene	2020-07	2020	7
4973	27188	22215	4	0.09665	4708.0	ORF1ab	1.0	1570.0	666.0	M	3.0	222.0		different gene	2020-07	2020	7
4973	27189	22216	4	0.09665	4708.0	ORF1ab	1.0	1570.0	667.0	M	1.0	223.0		different gene	2020-07	2020	7
4973	27190	22217	4	0.09665	4708.0	ORF1ab	1.0	1570.0	668.0	M	2.0	223.0		different gene	2020-07	2020	7
4973	27191	22218	4	0.09665	4708.0	ORF1ab	1.0	1570.0	669.0	M	3.0	223.0		different gene	2020-07	2020	7
4973	27192	22219	4	0.09665	4708.0	ORF1ab	1.0	1570.0						different gene	2020-07	2020	7
4973	27193	22220	4	0.09665	4708.0	ORF1ab	1.0	1570.0						different gene	2020-07	2020	7
4973	27194	22221	4	0.09665	4708.0	ORF1ab	1.0	1570.0						different gene	2020-07	2020	7
4973	27195	22222	4	0.09665	4708.0	ORF1ab	1.0	1570.0						different gene	2020-07	2020	7
4973	27197	22224	4	0.09665	4708.0	ORF1ab	1.0	1570.0						different gene	2020-07	2020	7
4973	27218	22245	4	0.09665	4708.0	ORF1ab	1.0	1570.0	17.0	ORF6	2.0	6.0		different gene	2020-07	2020	7
4973	27220	22247	4	0.09665	4708.0	ORF1ab	1.0	1570.0	19.0	ORF6	1.0	7.0		different gene	2020-07	2020	7
4973	27222	22249	4	0.09665	4708.0	ORF1ab	1.0	1570.0	21.0	ORF6	3.0	7.0		different gene	2020-07	2020	7
4973	27223	22250	4	0.09665	4708.0	ORF1ab	1.0	1570.0	22.0	ORF6	1.0	8.0		different gene	2020-07	2020	7
4973	27224	22251	4	0.09665	4708.0	ORF1ab	1.0	1570.0	23.0	ORF6	2.0	8.0		different gene	2020-07	2020	7
4973	27227	22254	4	0.09665	4708.0	ORF1ab	1.0	1570.0	26.0	ORF6	2.0	9.0		different gene	2020-07	2020	7
4973	27182	22209	4	0.09665	4708.0	ORF1ab	1.0	1570.0	660.0	M	3.0	220.0		different gene	2020-07	2020	7
4973	27180	22207	4	0.09665	4708.0	ORF1ab	1.0	1570.0	658.0	M	1.0	220.0		different gene	2020-07	2020	7
4973	17420	12447	4	0.09665	4708.0	ORF1ab	1.0	1570.0	3953.0	ORF1ab	2.0	1318.0	252.0	same gene	2020-07	2020	7
4973	27179	22206	4	0.09665	4708.0	ORF1ab	1.0	1570.0	657.0	M	3.0	219.0		different gene	2020-07	2020	7
4973	17421	12448	4	0.09665	4708.0	ORF1ab	1.0	1570.0	3954.0	ORF1ab	3.0	1318.0	252.0	same gene	2020-07	2020	7
4973	17422	12449	4	0.09665	4708.0	ORF1ab	1.0	1570.0	3955.0	ORF1ab	1.0	1319.0	251.0	same gene	2020-07	2020	7
4973	17424	12451	4	0.09665	4708.0	ORF1ab	1.0	1570.0	3957.0	ORF1ab	3.0	1319.0	251.0	same gene	2020-07	2020	7
4973	25631	20658	4	0.09665	4708.0	ORF1ab	1.0	1570.0	239.0	ORF3a	2.0	80.0		different gene	2020-07	2020	7
4973	25632	20659	4	0.09665	4708.0	ORF1ab	1.0	1570.0	240.0	ORF3a	3.0	80.0		different gene	2020-07	2020	7
4973	25633	20660	4	0.09665	4708.0	ORF1ab	1.0	1570.0	241.0	ORF3a	1.0	81.0		different gene	2020-07	2020	7
4973	25636	20663	4	0.09665	4708.0	ORF1ab	1.0	1570.0	244.0	ORF3a	1.0	82.0		different gene	2020-07	2020	7
4973	25637	20664	4	0.09665	4708.0	ORF1ab	1.0	1570.0	245.0	ORF3a	2.0	82.0		different gene	2020-07	2020	7
4973	25639	20666	4	0.09665	4708.0	ORF1ab	1.0	1570.0	247.0	ORF3a	1.0	83.0		different gene	2020-07	2020	7
4973	25640	20667	4	0.09665	4708.0	ORF1ab	1.0	1570.0	248.0	ORF3a	2.0	83.0		different gene	2020-07	2020	7
4973	27170	22197	4	0.09665	4708.0	ORF1ab	1.0	1570.0	648.0	M	3.0	216.0		different gene	2020-07	2020	7
4973	27171	22198	4	0.09665	4708.0	ORF1ab	1.0	1570.0	649.0	M	1.0	217.0		different gene	2020-07	2020	7
4973	27172	22199	4	0.09665	4708.0	ORF1ab	1.0	1570.0	650.0	M	2.0	217.0		different gene	2020-07	2020	7
4973	27173	22200	4	0.09665	4708.0	ORF1ab	1.0	1570.0	651.0	M	3.0	217.0		different gene	2020-07	2020	7
4973	27174	22201	4	0.09665	4708.0	ORF1ab	1.0	1570.0	652.0	M	1.0	218.0		different gene	2020-07	2020	7
4973	27175	22202	4	0.09665	4708.0	ORF1ab	1.0	1570.0	653.0	M	2.0	218.0		different gene	2020-07	2020	7
4973	27176	22203	4	0.09665	4708.0	ORF1ab	1.0	1570.0	654.0	M	3.0	218.0		different gene	2020-07	2020	7
4973	27177	22204	4	0.09665	4708.0	ORF1ab	1.0	1570.0	655.0	M	1.0	219.0		different gene	2020-07	2020	7
4973	27178	22205	4	0.09665	4708.0	ORF1ab	1.0	1570.0	656.0	M	2.0	219.0		different gene	2020-07	2020	7
4974	27192	22218	4	0.09665	4709.0	ORF1ab	2.0	1570.0						different gene	2020-07	2020	7
4974	27194	22220	4	0.09665	4709.0	ORF1ab	2.0	1570.0						different gene	2020-07	2020	7
4977	27173	22196	4	0.09665	4712.0	ORF1ab	2.0	1571.0	651.0	M	3.0	217.0		different gene	2020-07	2020	7
4977	13309	8332	4	0.09665	4712.0	ORF1ab	2.0	1571.0	13044.0	ORF1ab	3.0	4348.0	2777.0	same gene	2020-07	2020	7
4976	4987	11	4	0.09665	4711.0	ORF1ab	1.0	1571.0	4722.0	ORF1ab	3.0	1574.0	3.0	same gene	2020-07	2020	7
4976	4988	12	4	0.09665	4711.0	ORF1ab	1.0	1571.0	4723.0	ORF1ab	1.0	1575.0	4.0	same gene	2020-07	2020	7
4977	13302	8325	4	0.09665	4712.0	ORF1ab	2.0	1571.0	13037.0	ORF1ab	2.0	4346.0	2775.0	same gene	2020-07	2020	7
4977	13303	8326	4	0.09665	4712.0	ORF1ab	2.0	1571.0	13038.0	ORF1ab	3.0	4346.0	2775.0	same gene	2020-07	2020	7
4977	13304	8327	4	0.09665	4712.0	ORF1ab	2.0	1571.0	13039.0	ORF1ab	1.0	4347.0	2776.0	same gene	2020-07	2020	7
4977	13305	8328	4	0.09665	4712.0	ORF1ab	2.0	1571.0	13040.0	ORF1ab	2.0	4347.0	2776.0	same gene	2020-07	2020	7
4977	13306	8329	4	0.09665	4712.0	ORF1ab	2.0	1571.0	13041.0	ORF1ab	3.0	4347.0	2776.0	same gene	2020-07	2020	7
4977	13307	8330	4	0.09665	4712.0	ORF1ab	2.0	1571.0	13042.0	ORF1ab	1.0	4348.0	2777.0	same gene	2020-07	2020	7
4977	13308	8331	4	0.09665	4712.0	ORF1ab	2.0	1571.0	13043.0	ORF1ab	2.0	4348.0	2777.0	same gene	2020-07	2020	7
4977	13310	8333	4	0.09665	4712.0	ORF1ab	2.0	1571.0	13045.0	ORF1ab	1.0	4349.0	2778.0	same gene	2020-07	2020	7
4976	27184	22208	4	0.09665	4711.0	ORF1ab	1.0	1571.0	662.0	M	2.0	221.0		different gene	2020-07	2020	7
4977	13311	8334	4	0.09665	4712.0	ORF1ab	2.0	1571.0	13046.0	ORF1ab	2.0	4349.0	2778.0	same gene	2020-07	2020	7
4977	13312	8335	4	0.09665	4712.0	ORF1ab	2.0	1571.0	13047.0	ORF1ab	3.0	4349.0	2778.0	same gene	2020-07	2020	7
4977	13313	8336	4	0.09665	4712.0	ORF1ab	2.0	1571.0	13048.0	ORF1ab	1.0	4350.0	2779.0	same gene	2020-07	2020	7
4977	13314	8337	4	0.09665	4712.0	ORF1ab	2.0	1571.0	13049.0	ORF1ab	2.0	4350.0	2779.0	same gene	2020-07	2020	7
4977	13316	8339	4	0.09665	4712.0	ORF1ab	2.0	1571.0	13051.0	ORF1ab	1.0	4351.0	2780.0	same gene	2020-07	2020	7
4977	13317	8340	4	0.09665	4712.0	ORF1ab	2.0	1571.0	13052.0	ORF1ab	2.0	4351.0	2780.0	same gene	2020-07	2020	7
4977	13319	8342	4	0.09665	4712.0	ORF1ab	2.0	1571.0	13054.0	ORF1ab	1.0	4352.0	2781.0	same gene	2020-07	2020	7
4977	13320	8343	4	0.09665	4712.0	ORF1ab	2.0	1571.0	13055.0	ORF1ab	2.0	4352.0	2781.0	same gene	2020-07	2020	7
4977	13321	8344	4	0.09665	4712.0	ORF1ab	2.0	1571.0	13056.0	ORF1ab	3.0	4352.0	2781.0	same gene	2020-07	2020	7
4976	4986	10	4	0.09665	4711.0	ORF1ab	1.0	1571.0	4721.0	ORF1ab	2.0	1574.0	3.0	same gene	2020-07	2020	7
4976	4985	9	4	0.09665	4711.0	ORF1ab	1.0	1571.0	4720.0	ORF1ab	1.0	1574.0	3.0	same gene	2020-07	2020	7
4976	4984	8	4	0.09665	4711.0	ORF1ab	1.0	1571.0	4719.0	ORF1ab	3.0	1573.0	2.0	same gene	2020-07	2020	7
4976	4983	7	4	0.09665	4711.0	ORF1ab	1.0	1571.0	4718.0	ORF1ab	2.0	1573.0	2.0	same gene	2020-07	2020	7
4976	27186	22210	4	0.09665	4711.0	ORF1ab	1.0	1571.0	664.0	M	1.0	222.0		different gene	2020-07	2020	7
4976	27187	22211	4	0.09665	4711.0	ORF1ab	1.0	1571.0	665.0	M	2.0	222.0		different gene	2020-07	2020	7
4976	27188	22212	4	0.09665	4711.0	ORF1ab	1.0	1571.0	666.0	M	3.0	222.0		different gene	2020-07	2020	7
4976	27189	22213	4	0.09665	4711.0	ORF1ab	1.0	1571.0	667.0	M	1.0	223.0		different gene	2020-07	2020	7
4976	27190	22214	4	0.09665	4711.0	ORF1ab	1.0	1571.0	668.0	M	2.0	223.0		different gene	2020-07	2020	7
4976	27191	22215	4	0.09665	4711.0	ORF1ab	1.0	1571.0	669.0	M	3.0	223.0		different gene	2020-07	2020	7
4976	27192	22216	4	0.09665	4711.0	ORF1ab	1.0	1571.0						different gene	2020-07	2020	7
4976	27193	22217	4	0.09665	4711.0	ORF1ab	1.0	1571.0						different gene	2020-07	2020	7
4976	27194	22218	4	0.09665	4711.0	ORF1ab	1.0	1571.0						different gene	2020-07	2020	7
4976	27195	22219	4	0.09665	4711.0	ORF1ab	1.0	1571.0						different gene	2020-07	2020	7
4976	27197	22221	4	0.09665	4711.0	ORF1ab	1.0	1571.0						different gene	2020-07	2020	7
4976	27218	22242	4	0.09665	4711.0	ORF1ab	1.0	1571.0	17.0	ORF6	2.0	6.0		different gene	2020-07	2020	7
4976	27220	22244	4	0.09665	4711.0	ORF1ab	1.0	1571.0	19.0	ORF6	1.0	7.0		different gene	2020-07	2020	7
4976	27222	22246	4	0.09665	4711.0	ORF1ab	1.0	1571.0	21.0	ORF6	3.0	7.0		different gene	2020-07	2020	7
4976	27223	22247	4	0.09665	4711.0	ORF1ab	1.0	1571.0	22.0	ORF6	1.0	8.0		different gene	2020-07	2020	7
4976	27224	22248	4	0.09665	4711.0	ORF1ab	1.0	1571.0	23.0	ORF6	2.0	8.0		different gene	2020-07	2020	7
4976	27227	22251	4	0.09665	4711.0	ORF1ab	1.0	1571.0	26.0	ORF6	2.0	9.0		different gene	2020-07	2020	7
4976	27229	22253	4	0.09665	4711.0	ORF1ab	1.0	1571.0	28.0	ORF6	1.0	10.0		different gene	2020-07	2020	7
4976	4982	6	4	0.09665	4711.0	ORF1ab	1.0	1571.0	4717.0	ORF1ab	1.0	1573.0	2.0	same gene	2020-07	2020	7
4977	13322	8345	4	0.09665	4712.0	ORF1ab	2.0	1571.0	13057.0	ORF1ab	1.0	4353.0	2782.0	same gene	2020-07	2020	7
4977	13324	8347	4	0.09665	4712.0	ORF1ab	2.0	1571.0	13059.0	ORF1ab	3.0	4353.0	2782.0	same gene	2020-07	2020	7
4977	13327	8350	4	0.09665	4712.0	ORF1ab	2.0	1571.0	13062.0	ORF1ab	3.0	4354.0	2783.0	same gene	2020-07	2020	7
4977	13357	8380	4	0.09665	4712.0	ORF1ab	2.0	1571.0	13092.0	ORF1ab	3.0	4364.0	2793.0	same gene	2020-07	2020	7
4977	17412	12435	4	0.09665	4712.0	ORF1ab	2.0	1571.0	3945.0	ORF1ab	3.0	1315.0	256.0	same gene	2020-07	2020	7
4977	17413	12436	4	0.09665	4712.0	ORF1ab	2.0	1571.0	3946.0	ORF1ab	1.0	1316.0	255.0	same gene	2020-07	2020	7
4977	17414	12437	4	0.09665	4712.0	ORF1ab	2.0	1571.0	3947.0	ORF1ab	2.0	1316.0	255.0	same gene	2020-07	2020	7
4977	17416	12439	4	0.09665	4712.0	ORF1ab	2.0	1571.0	3949.0	ORF1ab	1.0	1317.0	254.0	same gene	2020-07	2020	7
4977	17417	12440	4	0.09665	4712.0	ORF1ab	2.0	1571.0	3950.0	ORF1ab	2.0	1317.0	254.0	same gene	2020-07	2020	7
4977	17419	12442	4	0.09665	4712.0	ORF1ab	2.0	1571.0	3952.0	ORF1ab	1.0	1318.0	253.0	same gene	2020-07	2020	7
4977	17420	12443	4	0.09665	4712.0	ORF1ab	2.0	1571.0	3953.0	ORF1ab	2.0	1318.0	253.0	same gene	2020-07	2020	7
4977	17421	12444	4	0.09665	4712.0	ORF1ab	2.0	1571.0	3954.0	ORF1ab	3.0	1318.0	253.0	same gene	2020-07	2020	7
4977	17422	12445	4	0.09665	4712.0	ORF1ab	2.0	1571.0	3955.0	ORF1ab	1.0	1319.0	252.0	same gene	2020-07	2020	7
4977	17424	12447	4	0.09665	4712.0	ORF1ab	2.0	1571.0	3957.0	ORF1ab	3.0	1319.0	252.0	same gene	2020-07	2020	7
4977	25631	20654	4	0.09665	4712.0	ORF1ab	2.0	1571.0	239.0	ORF3a	2.0	80.0		different gene	2020-07	2020	7
4977	25632	20655	4	0.09665	4712.0	ORF1ab	2.0	1571.0	240.0	ORF3a	3.0	80.0		different gene	2020-07	2020	7
4977	25633	20656	4	0.09665	4712.0	ORF1ab	2.0	1571.0	241.0	ORF3a	1.0	81.0		different gene	2020-07	2020	7
4977	25636	20659	4	0.09665	4712.0	ORF1ab	2.0	1571.0	244.0	ORF3a	1.0	82.0		different gene	2020-07	2020	7
4977	25637	20660	4	0.09665	4712.0	ORF1ab	2.0	1571.0	245.0	ORF3a	2.0	82.0		different gene	2020-07	2020	7
4977	25639	20662	4	0.09665	4712.0	ORF1ab	2.0	1571.0	247.0	ORF3a	1.0	83.0		different gene	2020-07	2020	7
4977	25640	20663	4	0.09665	4712.0	ORF1ab	2.0	1571.0	248.0	ORF3a	2.0	83.0		different gene	2020-07	2020	7
4977	27170	22193	4	0.09665	4712.0	ORF1ab	2.0	1571.0	648.0	M	3.0	216.0		different gene	2020-07	2020	7
4977	27171	22194	4	0.09665	4712.0	ORF1ab	2.0	1571.0	649.0	M	1.0	217.0		different gene	2020-07	2020	7
4977	17411	12434	4	0.09665	4712.0	ORF1ab	2.0	1571.0	3944.0	ORF1ab	2.0	1315.0	256.0	same gene	2020-07	2020	7
4977	13355	8378	4	0.09665	4712.0	ORF1ab	2.0	1571.0	13090.0	ORF1ab	1.0	4364.0	2793.0	same gene	2020-07	2020	7
4977	13328	8351	4	0.09665	4712.0	ORF1ab	2.0	1571.0	13063.0	ORF1ab	1.0	4355.0	2784.0	same gene	2020-07	2020	7
4977	13354	8377	4	0.09665	4712.0	ORF1ab	2.0	1571.0	13089.0	ORF1ab	3.0	4363.0	2792.0	same gene	2020-07	2020	7
4977	13330	8353	4	0.09665	4712.0	ORF1ab	2.0	1571.0	13065.0	ORF1ab	3.0	4355.0	2784.0	same gene	2020-07	2020	7
4977	13331	8354	4	0.09665	4712.0	ORF1ab	2.0	1571.0	13066.0	ORF1ab	1.0	4356.0	2785.0	same gene	2020-07	2020	7
4977	13333	8356	4	0.09665	4712.0	ORF1ab	2.0	1571.0	13068.0	ORF1ab	3.0	4356.0	2785.0	same gene	2020-07	2020	7
4977	13334	8357	4	0.09665	4712.0	ORF1ab	2.0	1571.0	13069.0	ORF1ab	1.0	4357.0	2786.0	same gene	2020-07	2020	7
4977	13336	8359	4	0.09665	4712.0	ORF1ab	2.0	1571.0	13071.0	ORF1ab	3.0	4357.0	2786.0	same gene	2020-07	2020	7
4977	13337	8360	4	0.09665	4712.0	ORF1ab	2.0	1571.0	13072.0	ORF1ab	1.0	4358.0	2787.0	same gene	2020-07	2020	7
4977	13338	8361	4	0.09665	4712.0	ORF1ab	2.0	1571.0	13073.0	ORF1ab	2.0	4358.0	2787.0	same gene	2020-07	2020	7
4977	13340	8363	4	0.09665	4712.0	ORF1ab	2.0	1571.0	13075.0	ORF1ab	1.0	4359.0	2788.0	same gene	2020-07	2020	7
4977	13341	8364	4	0.09665	4712.0	ORF1ab	2.0	1571.0	13076.0	ORF1ab	2.0	4359.0	2788.0	same gene	2020-07	2020	7
4977	13342	8365	4	0.09665	4712.0	ORF1ab	2.0	1571.0	13077.0	ORF1ab	3.0	4359.0	2788.0	same gene	2020-07	2020	7
4977	13343	8366	4	0.09665	4712.0	ORF1ab	2.0	1571.0	13078.0	ORF1ab	1.0	4360.0	2789.0	same gene	2020-07	2020	7
4977	13344	8367	4	0.09665	4712.0	ORF1ab	2.0	1571.0	13079.0	ORF1ab	2.0	4360.0	2789.0	same gene	2020-07	2020	7
4977	13346	8369	4	0.09665	4712.0	ORF1ab	2.0	1571.0	13081.0	ORF1ab	1.0	4361.0	2790.0	same gene	2020-07	2020	7
4977	13347	8370	4	0.09665	4712.0	ORF1ab	2.0	1571.0	13082.0	ORF1ab	2.0	4361.0	2790.0	same gene	2020-07	2020	7
4977	13349	8372	4	0.09665	4712.0	ORF1ab	2.0	1571.0	13084.0	ORF1ab	1.0	4362.0	2791.0	same gene	2020-07	2020	7
4977	13350	8373	4	0.09665	4712.0	ORF1ab	2.0	1571.0	13085.0	ORF1ab	2.0	4362.0	2791.0	same gene	2020-07	2020	7
4977	13351	8374	4	0.09665	4712.0	ORF1ab	2.0	1571.0	13086.0	ORF1ab	3.0	4362.0	2791.0	same gene	2020-07	2020	7
4977	13352	8375	4	0.09665	4712.0	ORF1ab	2.0	1571.0	13087.0	ORF1ab	1.0	4363.0	2792.0	same gene	2020-07	2020	7
4977	13353	8376	4	0.09665	4712.0	ORF1ab	2.0	1571.0	13088.0	ORF1ab	2.0	4363.0	2792.0	same gene	2020-07	2020	7
4976	27185	22209	4	0.09665	4711.0	ORF1ab	1.0	1571.0	663.0	M	3.0	221.0		different gene	2020-07	2020	7
4976	27182	22206	4	0.09665	4711.0	ORF1ab	1.0	1571.0	660.0	M	3.0	220.0		different gene	2020-07	2020	7
4974	27195	22221	4	0.09665	4709.0	ORF1ab	2.0	1570.0						different gene	2020-07	2020	7
4976	13320	8344	4	0.09665	4711.0	ORF1ab	1.0	1571.0	13055.0	ORF1ab	2.0	4352.0	2781.0	same gene	2020-07	2020	7
4976	13309	8333	4	0.09665	4711.0	ORF1ab	1.0	1571.0	13044.0	ORF1ab	3.0	4348.0	2777.0	same gene	2020-07	2020	7
4976	13310	8334	4	0.09665	4711.0	ORF1ab	1.0	1571.0	13045.0	ORF1ab	1.0	4349.0	2778.0	same gene	2020-07	2020	7
4976	13311	8335	4	0.09665	4711.0	ORF1ab	1.0	1571.0	13046.0	ORF1ab	2.0	4349.0	2778.0	same gene	2020-07	2020	7
4976	13312	8336	4	0.09665	4711.0	ORF1ab	1.0	1571.0	13047.0	ORF1ab	3.0	4349.0	2778.0	same gene	2020-07	2020	7
4976	13313	8337	4	0.09665	4711.0	ORF1ab	1.0	1571.0	13048.0	ORF1ab	1.0	4350.0	2779.0	same gene	2020-07	2020	7
4976	13314	8338	4	0.09665	4711.0	ORF1ab	1.0	1571.0	13049.0	ORF1ab	2.0	4350.0	2779.0	same gene	2020-07	2020	7
4976	13316	8340	4	0.09665	4711.0	ORF1ab	1.0	1571.0	13051.0	ORF1ab	1.0	4351.0	2780.0	same gene	2020-07	2020	7
4976	13317	8341	4	0.09665	4711.0	ORF1ab	1.0	1571.0	13052.0	ORF1ab	2.0	4351.0	2780.0	same gene	2020-07	2020	7
4976	13319	8343	4	0.09665	4711.0	ORF1ab	1.0	1571.0	13054.0	ORF1ab	1.0	4352.0	2781.0	same gene	2020-07	2020	7
4976	13321	8345	4	0.09665	4711.0	ORF1ab	1.0	1571.0	13056.0	ORF1ab	3.0	4352.0	2781.0	same gene	2020-07	2020	7
4976	27181	22205	4	0.09665	4711.0	ORF1ab	1.0	1571.0	659.0	M	2.0	220.0		different gene	2020-07	2020	7
4976	13322	8346	4	0.09665	4711.0	ORF1ab	1.0	1571.0	13057.0	ORF1ab	1.0	4353.0	2782.0	same gene	2020-07	2020	7
4976	13324	8348	4	0.09665	4711.0	ORF1ab	1.0	1571.0	13059.0	ORF1ab	3.0	4353.0	2782.0	same gene	2020-07	2020	7
4976	13327	8351	4	0.09665	4711.0	ORF1ab	1.0	1571.0	13062.0	ORF1ab	3.0	4354.0	2783.0	same gene	2020-07	2020	7
4976	13328	8352	4	0.09665	4711.0	ORF1ab	1.0	1571.0	13063.0	ORF1ab	1.0	4355.0	2784.0	same gene	2020-07	2020	7
4976	13330	8354	4	0.09665	4711.0	ORF1ab	1.0	1571.0	13065.0	ORF1ab	3.0	4355.0	2784.0	same gene	2020-07	2020	7
4976	13331	8355	4	0.09665	4711.0	ORF1ab	1.0	1571.0	13066.0	ORF1ab	1.0	4356.0	2785.0	same gene	2020-07	2020	7
4976	13333	8357	4	0.09665	4711.0	ORF1ab	1.0	1571.0	13068.0	ORF1ab	3.0	4356.0	2785.0	same gene	2020-07	2020	7
4976	13334	8358	4	0.09665	4711.0	ORF1ab	1.0	1571.0	13069.0	ORF1ab	1.0	4357.0	2786.0	same gene	2020-07	2020	7
4976	13336	8360	4	0.09665	4711.0	ORF1ab	1.0	1571.0	13071.0	ORF1ab	3.0	4357.0	2786.0	same gene	2020-07	2020	7
4976	13308	8332	4	0.09665	4711.0	ORF1ab	1.0	1571.0	13043.0	ORF1ab	2.0	4348.0	2777.0	same gene	2020-07	2020	7
4976	13307	8331	4	0.09665	4711.0	ORF1ab	1.0	1571.0	13042.0	ORF1ab	1.0	4348.0	2777.0	same gene	2020-07	2020	7
4976	13306	8330	4	0.09665	4711.0	ORF1ab	1.0	1571.0	13041.0	ORF1ab	3.0	4347.0	2776.0	same gene	2020-07	2020	7
4976	13305	8329	4	0.09665	4711.0	ORF1ab	1.0	1571.0	13040.0	ORF1ab	2.0	4347.0	2776.0	same gene	2020-07	2020	7
4974	27197	22223	4	0.09665	4709.0	ORF1ab	2.0	1570.0						different gene	2020-07	2020	7
4974	27218	22244	4	0.09665	4709.0	ORF1ab	2.0	1570.0	17.0	ORF6	2.0	6.0		different gene	2020-07	2020	7
4974	27220	22246	4	0.09665	4709.0	ORF1ab	2.0	1570.0	19.0	ORF6	1.0	7.0		different gene	2020-07	2020	7
4974	27222	22248	4	0.09665	4709.0	ORF1ab	2.0	1570.0	21.0	ORF6	3.0	7.0		different gene	2020-07	2020	7
4974	27223	22249	4	0.09665	4709.0	ORF1ab	2.0	1570.0	22.0	ORF6	1.0	8.0		different gene	2020-07	2020	7
4974	27224	22250	4	0.09665	4709.0	ORF1ab	2.0	1570.0	23.0	ORF6	2.0	8.0		different gene	2020-07	2020	7
4974	27227	22253	4	0.09665	4709.0	ORF1ab	2.0	1570.0	26.0	ORF6	2.0	9.0		different gene	2020-07	2020	7
4974	27229	22255	4	0.09665	4709.0	ORF1ab	2.0	1570.0	28.0	ORF6	1.0	10.0		different gene	2020-07	2020	7
4974	4979	5	4	0.09665	4709.0	ORF1ab	2.0	1570.0	4714.0	ORF1ab	1.0	1572.0	2.0	same gene	2020-07	2020	7
4974	4982	8	4	0.09665	4709.0	ORF1ab	2.0	1570.0	4717.0	ORF1ab	1.0	1573.0	3.0	same gene	2020-07	2020	7
4974	4983	9	4	0.09665	4709.0	ORF1ab	2.0	1570.0	4718.0	ORF1ab	2.0	1573.0	3.0	same gene	2020-07	2020	7
4974	4984	10	4	0.09665	4709.0	ORF1ab	2.0	1570.0	4719.0	ORF1ab	3.0	1573.0	3.0	same gene	2020-07	2020	7
4974	4985	11	4	0.09665	4709.0	ORF1ab	2.0	1570.0	4720.0	ORF1ab	1.0	1574.0	4.0	same gene	2020-07	2020	7
4974	4986	12	4	0.09665	4709.0	ORF1ab	2.0	1570.0	4721.0	ORF1ab	2.0	1574.0	4.0	same gene	2020-07	2020	7
4974	4987	13	4	0.09665	4709.0	ORF1ab	2.0	1570.0	4722.0	ORF1ab	3.0	1574.0	4.0	same gene	2020-07	2020	7
4974	4988	14	4	0.09665	4709.0	ORF1ab	2.0	1570.0	4723.0	ORF1ab	1.0	1575.0	5.0	same gene	2020-07	2020	7
4976	13302	8326	4	0.09665	4711.0	ORF1ab	1.0	1571.0	13037.0	ORF1ab	2.0	4346.0	2775.0	same gene	2020-07	2020	7
4976	13303	8327	4	0.09665	4711.0	ORF1ab	1.0	1571.0	13038.0	ORF1ab	3.0	4346.0	2775.0	same gene	2020-07	2020	7
4976	13304	8328	4	0.09665	4711.0	ORF1ab	1.0	1571.0	13039.0	ORF1ab	1.0	4347.0	2776.0	same gene	2020-07	2020	7
4976	13337	8361	4	0.09665	4711.0	ORF1ab	1.0	1571.0	13072.0	ORF1ab	1.0	4358.0	2787.0	same gene	2020-07	2020	7
4976	13338	8362	4	0.09665	4711.0	ORF1ab	1.0	1571.0	13073.0	ORF1ab	2.0	4358.0	2787.0	same gene	2020-07	2020	7
4976	13340	8364	4	0.09665	4711.0	ORF1ab	1.0	1571.0	13075.0	ORF1ab	1.0	4359.0	2788.0	same gene	2020-07	2020	7
4976	17421	12445	4	0.09665	4711.0	ORF1ab	1.0	1571.0	3954.0	ORF1ab	3.0	1318.0	253.0	same gene	2020-07	2020	7
4976	17424	12448	4	0.09665	4711.0	ORF1ab	1.0	1571.0	3957.0	ORF1ab	3.0	1319.0	252.0	same gene	2020-07	2020	7
4976	25631	20655	4	0.09665	4711.0	ORF1ab	1.0	1571.0	239.0	ORF3a	2.0	80.0		different gene	2020-07	2020	7
4976	25632	20656	4	0.09665	4711.0	ORF1ab	1.0	1571.0	240.0	ORF3a	3.0	80.0		different gene	2020-07	2020	7
4976	25633	20657	4	0.09665	4711.0	ORF1ab	1.0	1571.0	241.0	ORF3a	1.0	81.0		different gene	2020-07	2020	7
4976	25636	20660	4	0.09665	4711.0	ORF1ab	1.0	1571.0	244.0	ORF3a	1.0	82.0		different gene	2020-07	2020	7
4976	25637	20661	4	0.09665	4711.0	ORF1ab	1.0	1571.0	245.0	ORF3a	2.0	82.0		different gene	2020-07	2020	7
4976	25639	20663	4	0.09665	4711.0	ORF1ab	1.0	1571.0	247.0	ORF3a	1.0	83.0		different gene	2020-07	2020	7
4976	25640	20664	4	0.09665	4711.0	ORF1ab	1.0	1571.0	248.0	ORF3a	2.0	83.0		different gene	2020-07	2020	7
4976	27170	22194	4	0.09665	4711.0	ORF1ab	1.0	1571.0	648.0	M	3.0	216.0		different gene	2020-07	2020	7
4976	27171	22195	4	0.09665	4711.0	ORF1ab	1.0	1571.0	649.0	M	1.0	217.0		different gene	2020-07	2020	7
4976	27172	22196	4	0.09665	4711.0	ORF1ab	1.0	1571.0	650.0	M	2.0	217.0		different gene	2020-07	2020	7
4976	27173	22197	4	0.09665	4711.0	ORF1ab	1.0	1571.0	651.0	M	3.0	217.0		different gene	2020-07	2020	7
4976	27174	22198	4	0.09665	4711.0	ORF1ab	1.0	1571.0	652.0	M	1.0	218.0		different gene	2020-07	2020	7
4976	27175	22199	4	0.09665	4711.0	ORF1ab	1.0	1571.0	653.0	M	2.0	218.0		different gene	2020-07	2020	7
4976	27176	22200	4	0.09665	4711.0	ORF1ab	1.0	1571.0	654.0	M	3.0	218.0		different gene	2020-07	2020	7
4976	27177	22201	4	0.09665	4711.0	ORF1ab	1.0	1571.0	655.0	M	1.0	219.0		different gene	2020-07	2020	7
4976	27178	22202	4	0.09665	4711.0	ORF1ab	1.0	1571.0	656.0	M	2.0	219.0		different gene	2020-07	2020	7
4976	27179	22203	4	0.09665	4711.0	ORF1ab	1.0	1571.0	657.0	M	3.0	219.0		different gene	2020-07	2020	7
4976	27180	22204	4	0.09665	4711.0	ORF1ab	1.0	1571.0	658.0	M	1.0	220.0		different gene	2020-07	2020	7
4976	17422	12446	4	0.09665	4711.0	ORF1ab	1.0	1571.0	3955.0	ORF1ab	1.0	1319.0	252.0	same gene	2020-07	2020	7
4976	17420	12444	4	0.09665	4711.0	ORF1ab	1.0	1571.0	3953.0	ORF1ab	2.0	1318.0	253.0	same gene	2020-07	2020	7
4976	13341	8365	4	0.09665	4711.0	ORF1ab	1.0	1571.0	13076.0	ORF1ab	2.0	4359.0	2788.0	same gene	2020-07	2020	7
4976	17419	12443	4	0.09665	4711.0	ORF1ab	1.0	1571.0	3952.0	ORF1ab	1.0	1318.0	253.0	same gene	2020-07	2020	7
4976	13342	8366	4	0.09665	4711.0	ORF1ab	1.0	1571.0	13077.0	ORF1ab	3.0	4359.0	2788.0	same gene	2020-07	2020	7
4976	13343	8367	4	0.09665	4711.0	ORF1ab	1.0	1571.0	13078.0	ORF1ab	1.0	4360.0	2789.0	same gene	2020-07	2020	7
4976	13344	8368	4	0.09665	4711.0	ORF1ab	1.0	1571.0	13079.0	ORF1ab	2.0	4360.0	2789.0	same gene	2020-07	2020	7
4976	13346	8370	4	0.09665	4711.0	ORF1ab	1.0	1571.0	13081.0	ORF1ab	1.0	4361.0	2790.0	same gene	2020-07	2020	7
4976	13347	8371	4	0.09665	4711.0	ORF1ab	1.0	1571.0	13082.0	ORF1ab	2.0	4361.0	2790.0	same gene	2020-07	2020	7
4976	13349	8373	4	0.09665	4711.0	ORF1ab	1.0	1571.0	13084.0	ORF1ab	1.0	4362.0	2791.0	same gene	2020-07	2020	7
4976	13350	8374	4	0.09665	4711.0	ORF1ab	1.0	1571.0	13085.0	ORF1ab	2.0	4362.0	2791.0	same gene	2020-07	2020	7
4976	13351	8375	4	0.09665	4711.0	ORF1ab	1.0	1571.0	13086.0	ORF1ab	3.0	4362.0	2791.0	same gene	2020-07	2020	7
4976	13352	8376	4	0.09665	4711.0	ORF1ab	1.0	1571.0	13087.0	ORF1ab	1.0	4363.0	2792.0	same gene	2020-07	2020	7
4976	13353	8377	4	0.09665	4711.0	ORF1ab	1.0	1571.0	13088.0	ORF1ab	2.0	4363.0	2792.0	same gene	2020-07	2020	7
4976	13354	8378	4	0.09665	4711.0	ORF1ab	1.0	1571.0	13089.0	ORF1ab	3.0	4363.0	2792.0	same gene	2020-07	2020	7
4976	13355	8379	4	0.09665	4711.0	ORF1ab	1.0	1571.0	13090.0	ORF1ab	1.0	4364.0	2793.0	same gene	2020-07	2020	7
4976	13357	8381	4	0.09665	4711.0	ORF1ab	1.0	1571.0	13092.0	ORF1ab	3.0	4364.0	2793.0	same gene	2020-07	2020	7
4976	17411	12435	4	0.09665	4711.0	ORF1ab	1.0	1571.0	3944.0	ORF1ab	2.0	1315.0	256.0	same gene	2020-07	2020	7
4976	17412	12436	4	0.09665	4711.0	ORF1ab	1.0	1571.0	3945.0	ORF1ab	3.0	1315.0	256.0	same gene	2020-07	2020	7
4976	17413	12437	4	0.09665	4711.0	ORF1ab	1.0	1571.0	3946.0	ORF1ab	1.0	1316.0	255.0	same gene	2020-07	2020	7
4976	17414	12438	4	0.09665	4711.0	ORF1ab	1.0	1571.0	3947.0	ORF1ab	2.0	1316.0	255.0	same gene	2020-07	2020	7
4976	17416	12440	4	0.09665	4711.0	ORF1ab	1.0	1571.0	3949.0	ORF1ab	1.0	1317.0	254.0	same gene	2020-07	2020	7
4976	17417	12441	4	0.09665	4711.0	ORF1ab	1.0	1571.0	3950.0	ORF1ab	2.0	1317.0	254.0	same gene	2020-07	2020	7
4973	13306	8333	4	0.09665	4708.0	ORF1ab	1.0	1570.0	13041.0	ORF1ab	3.0	4347.0	2777.0	same gene	2020-07	2020	7
4973	13305	8332	4	0.09665	4708.0	ORF1ab	1.0	1570.0	13040.0	ORF1ab	2.0	4347.0	2777.0	same gene	2020-07	2020	7
4973	13304	8331	4	0.09665	4708.0	ORF1ab	1.0	1570.0	13039.0	ORF1ab	1.0	4347.0	2777.0	same gene	2020-07	2020	7
1615	13309	11694	4	0.09665	1350.0	ORF1ab	3.0	450.0	13044.0	ORF1ab	3.0	4348.0	3898.0	same gene	2020-07	2020	7
1614	4987	3373	4	0.09665	1349.0	ORF1ab	2.0	450.0	4722.0	ORF1ab	3.0	1574.0	1124.0	same gene	2020-07	2020	7
1614	4988	3374	4	0.09665	1349.0	ORF1ab	2.0	450.0	4723.0	ORF1ab	1.0	1575.0	1125.0	same gene	2020-07	2020	7
1615	13302	11687	4	0.09665	1350.0	ORF1ab	3.0	450.0	13037.0	ORF1ab	2.0	4346.0	3896.0	same gene	2020-07	2020	7
1615	13303	11688	4	0.09665	1350.0	ORF1ab	3.0	450.0	13038.0	ORF1ab	3.0	4346.0	3896.0	same gene	2020-07	2020	7
1615	13304	11689	4	0.09665	1350.0	ORF1ab	3.0	450.0	13039.0	ORF1ab	1.0	4347.0	3897.0	same gene	2020-07	2020	7
1615	13305	11690	4	0.09665	1350.0	ORF1ab	3.0	450.0	13040.0	ORF1ab	2.0	4347.0	3897.0	same gene	2020-07	2020	7
1615	13306	11691	4	0.09665	1350.0	ORF1ab	3.0	450.0	13041.0	ORF1ab	3.0	4347.0	3897.0	same gene	2020-07	2020	7
1615	13307	11692	4	0.09665	1350.0	ORF1ab	3.0	450.0	13042.0	ORF1ab	1.0	4348.0	3898.0	same gene	2020-07	2020	7
1615	13308	11693	4	0.09665	1350.0	ORF1ab	3.0	450.0	13043.0	ORF1ab	2.0	4348.0	3898.0	same gene	2020-07	2020	7
1615	13310	11695	4	0.09665	1350.0	ORF1ab	3.0	450.0	13045.0	ORF1ab	1.0	4349.0	3899.0	same gene	2020-07	2020	7
1614	27190	25576	4	0.09665	1349.0	ORF1ab	2.0	450.0	668.0	M	2.0	223.0		different gene	2020-07	2020	7
1615	13311	11696	4	0.09665	1350.0	ORF1ab	3.0	450.0	13046.0	ORF1ab	2.0	4349.0	3899.0	same gene	2020-07	2020	7
1615	13312	11697	4	0.09665	1350.0	ORF1ab	3.0	450.0	13047.0	ORF1ab	3.0	4349.0	3899.0	same gene	2020-07	2020	7
1615	13313	11698	4	0.09665	1350.0	ORF1ab	3.0	450.0	13048.0	ORF1ab	1.0	4350.0	3900.0	same gene	2020-07	2020	7
1615	13314	11699	4	0.09665	1350.0	ORF1ab	3.0	450.0	13049.0	ORF1ab	2.0	4350.0	3900.0	same gene	2020-07	2020	7
1615	13316	11701	4	0.09665	1350.0	ORF1ab	3.0	450.0	13051.0	ORF1ab	1.0	4351.0	3901.0	same gene	2020-07	2020	7
1615	13317	11702	4	0.09665	1350.0	ORF1ab	3.0	450.0	13052.0	ORF1ab	2.0	4351.0	3901.0	same gene	2020-07	2020	7
1615	13319	11704	4	0.09665	1350.0	ORF1ab	3.0	450.0	13054.0	ORF1ab	1.0	4352.0	3902.0	same gene	2020-07	2020	7
1615	13320	11705	4	0.09665	1350.0	ORF1ab	3.0	450.0	13055.0	ORF1ab	2.0	4352.0	3902.0	same gene	2020-07	2020	7
1615	13321	11706	4	0.09665	1350.0	ORF1ab	3.0	450.0	13056.0	ORF1ab	3.0	4352.0	3902.0	same gene	2020-07	2020	7
1614	4986	3372	4	0.09665	1349.0	ORF1ab	2.0	450.0	4721.0	ORF1ab	2.0	1574.0	1124.0	same gene	2020-07	2020	7
1614	4985	3371	4	0.09665	1349.0	ORF1ab	2.0	450.0	4720.0	ORF1ab	1.0	1574.0	1124.0	same gene	2020-07	2020	7
1614	4984	3370	4	0.09665	1349.0	ORF1ab	2.0	450.0	4719.0	ORF1ab	3.0	1573.0	1123.0	same gene	2020-07	2020	7
1614	4983	3369	4	0.09665	1349.0	ORF1ab	2.0	450.0	4718.0	ORF1ab	2.0	1573.0	1123.0	same gene	2020-07	2020	7
1614	27192	25578	4	0.09665	1349.0	ORF1ab	2.0	450.0						different gene	2020-07	2020	7
1614	27193	25579	4	0.09665	1349.0	ORF1ab	2.0	450.0						different gene	2020-07	2020	7
1614	27194	25580	4	0.09665	1349.0	ORF1ab	2.0	450.0						different gene	2020-07	2020	7
1614	27195	25581	4	0.09665	1349.0	ORF1ab	2.0	450.0						different gene	2020-07	2020	7
1614	27197	25583	4	0.09665	1349.0	ORF1ab	2.0	450.0						different gene	2020-07	2020	7
1614	27218	25604	4	0.09665	1349.0	ORF1ab	2.0	450.0	17.0	ORF6	2.0	6.0		different gene	2020-07	2020	7
1614	27220	25606	4	0.09665	1349.0	ORF1ab	2.0	450.0	19.0	ORF6	1.0	7.0		different gene	2020-07	2020	7
1614	27222	25608	4	0.09665	1349.0	ORF1ab	2.0	450.0	21.0	ORF6	3.0	7.0		different gene	2020-07	2020	7
1614	27223	25609	4	0.09665	1349.0	ORF1ab	2.0	450.0	22.0	ORF6	1.0	8.0		different gene	2020-07	2020	7
1614	27224	25610	4	0.09665	1349.0	ORF1ab	2.0	450.0	23.0	ORF6	2.0	8.0		different gene	2020-07	2020	7
1614	27227	25613	4	0.09665	1349.0	ORF1ab	2.0	450.0	26.0	ORF6	2.0	9.0		different gene	2020-07	2020	7
1614	27229	25615	4	0.09665	1349.0	ORF1ab	2.0	450.0	28.0	ORF6	1.0	10.0		different gene	2020-07	2020	7
1614	4973	3359	4	0.09665	1349.0	ORF1ab	2.0	450.0	4708.0	ORF1ab	1.0	1570.0	1120.0	same gene	2020-07	2020	7
1614	4974	3360	4	0.09665	1349.0	ORF1ab	2.0	450.0	4709.0	ORF1ab	2.0	1570.0	1120.0	same gene	2020-07	2020	7
1614	4976	3362	4	0.09665	1349.0	ORF1ab	2.0	450.0	4711.0	ORF1ab	1.0	1571.0	1121.0	same gene	2020-07	2020	7
1614	4977	3363	4	0.09665	1349.0	ORF1ab	2.0	450.0	4712.0	ORF1ab	2.0	1571.0	1121.0	same gene	2020-07	2020	7
1614	4978	3364	4	0.09665	1349.0	ORF1ab	2.0	450.0	4713.0	ORF1ab	3.0	1571.0	1121.0	same gene	2020-07	2020	7
1614	4979	3365	4	0.09665	1349.0	ORF1ab	2.0	450.0	4714.0	ORF1ab	1.0	1572.0	1122.0	same gene	2020-07	2020	7
1614	4982	3368	4	0.09665	1349.0	ORF1ab	2.0	450.0	4717.0	ORF1ab	1.0	1573.0	1123.0	same gene	2020-07	2020	7
1615	13322	11707	4	0.09665	1350.0	ORF1ab	3.0	450.0	13057.0	ORF1ab	1.0	4353.0	3903.0	same gene	2020-07	2020	7
1615	13324	11709	4	0.09665	1350.0	ORF1ab	3.0	450.0	13059.0	ORF1ab	3.0	4353.0	3903.0	same gene	2020-07	2020	7
1615	13327	11712	4	0.09665	1350.0	ORF1ab	3.0	450.0	13062.0	ORF1ab	3.0	4354.0	3904.0	same gene	2020-07	2020	7
1615	13357	11742	4	0.09665	1350.0	ORF1ab	3.0	450.0	13092.0	ORF1ab	3.0	4364.0	3914.0	same gene	2020-07	2020	7
1615	17412	15797	4	0.09665	1350.0	ORF1ab	3.0	450.0	3945.0	ORF1ab	3.0	1315.0	865.0	same gene	2020-07	2020	7
1615	17413	15798	4	0.09665	1350.0	ORF1ab	3.0	450.0	3946.0	ORF1ab	1.0	1316.0	866.0	same gene	2020-07	2020	7
1615	17414	15799	4	0.09665	1350.0	ORF1ab	3.0	450.0	3947.0	ORF1ab	2.0	1316.0	866.0	same gene	2020-07	2020	7
1615	17416	15801	4	0.09665	1350.0	ORF1ab	3.0	450.0	3949.0	ORF1ab	1.0	1317.0	867.0	same gene	2020-07	2020	7
1615	17417	15802	4	0.09665	1350.0	ORF1ab	3.0	450.0	3950.0	ORF1ab	2.0	1317.0	867.0	same gene	2020-07	2020	7
1615	17419	15804	4	0.09665	1350.0	ORF1ab	3.0	450.0	3952.0	ORF1ab	1.0	1318.0	868.0	same gene	2020-07	2020	7
1615	17420	15805	4	0.09665	1350.0	ORF1ab	3.0	450.0	3953.0	ORF1ab	2.0	1318.0	868.0	same gene	2020-07	2020	7
1615	17421	15806	4	0.09665	1350.0	ORF1ab	3.0	450.0	3954.0	ORF1ab	3.0	1318.0	868.0	same gene	2020-07	2020	7
1615	17422	15807	4	0.09665	1350.0	ORF1ab	3.0	450.0	3955.0	ORF1ab	1.0	1319.0	869.0	same gene	2020-07	2020	7
1615	17424	15809	4	0.09665	1350.0	ORF1ab	3.0	450.0	3957.0	ORF1ab	3.0	1319.0	869.0	same gene	2020-07	2020	7
1615	25631	24016	4	0.09665	1350.0	ORF1ab	3.0	450.0	239.0	ORF3a	2.0	80.0		different gene	2020-07	2020	7
1615	25632	24017	4	0.09665	1350.0	ORF1ab	3.0	450.0	240.0	ORF3a	3.0	80.0		different gene	2020-07	2020	7
1615	25633	24018	4	0.09665	1350.0	ORF1ab	3.0	450.0	241.0	ORF3a	1.0	81.0		different gene	2020-07	2020	7
1615	25636	24021	4	0.09665	1350.0	ORF1ab	3.0	450.0	244.0	ORF3a	1.0	82.0		different gene	2020-07	2020	7
1615	25637	24022	4	0.09665	1350.0	ORF1ab	3.0	450.0	245.0	ORF3a	2.0	82.0		different gene	2020-07	2020	7
1615	25639	24024	4	0.09665	1350.0	ORF1ab	3.0	450.0	247.0	ORF3a	1.0	83.0		different gene	2020-07	2020	7
1615	25640	24025	4	0.09665	1350.0	ORF1ab	3.0	450.0	248.0	ORF3a	2.0	83.0		different gene	2020-07	2020	7
1615	27170	25555	4	0.09665	1350.0	ORF1ab	3.0	450.0	648.0	M	3.0	216.0		different gene	2020-07	2020	7
1615	27171	25556	4	0.09665	1350.0	ORF1ab	3.0	450.0	649.0	M	1.0	217.0		different gene	2020-07	2020	7
1615	17411	15796	4	0.09665	1350.0	ORF1ab	3.0	450.0	3944.0	ORF1ab	2.0	1315.0	865.0	same gene	2020-07	2020	7
1615	13355	11740	4	0.09665	1350.0	ORF1ab	3.0	450.0	13090.0	ORF1ab	1.0	4364.0	3914.0	same gene	2020-07	2020	7
1615	13328	11713	4	0.09665	1350.0	ORF1ab	3.0	450.0	13063.0	ORF1ab	1.0	4355.0	3905.0	same gene	2020-07	2020	7
1615	13354	11739	4	0.09665	1350.0	ORF1ab	3.0	450.0	13089.0	ORF1ab	3.0	4363.0	3913.0	same gene	2020-07	2020	7
1615	13330	11715	4	0.09665	1350.0	ORF1ab	3.0	450.0	13065.0	ORF1ab	3.0	4355.0	3905.0	same gene	2020-07	2020	7
1615	13331	11716	4	0.09665	1350.0	ORF1ab	3.0	450.0	13066.0	ORF1ab	1.0	4356.0	3906.0	same gene	2020-07	2020	7
1615	13333	11718	4	0.09665	1350.0	ORF1ab	3.0	450.0	13068.0	ORF1ab	3.0	4356.0	3906.0	same gene	2020-07	2020	7
1615	13334	11719	4	0.09665	1350.0	ORF1ab	3.0	450.0	13069.0	ORF1ab	1.0	4357.0	3907.0	same gene	2020-07	2020	7
1615	13336	11721	4	0.09665	1350.0	ORF1ab	3.0	450.0	13071.0	ORF1ab	3.0	4357.0	3907.0	same gene	2020-07	2020	7
1615	13337	11722	4	0.09665	1350.0	ORF1ab	3.0	450.0	13072.0	ORF1ab	1.0	4358.0	3908.0	same gene	2020-07	2020	7
1615	13338	11723	4	0.09665	1350.0	ORF1ab	3.0	450.0	13073.0	ORF1ab	2.0	4358.0	3908.0	same gene	2020-07	2020	7
1615	13340	11725	4	0.09665	1350.0	ORF1ab	3.0	450.0	13075.0	ORF1ab	1.0	4359.0	3909.0	same gene	2020-07	2020	7
1615	13341	11726	4	0.09665	1350.0	ORF1ab	3.0	450.0	13076.0	ORF1ab	2.0	4359.0	3909.0	same gene	2020-07	2020	7
1615	13342	11727	4	0.09665	1350.0	ORF1ab	3.0	450.0	13077.0	ORF1ab	3.0	4359.0	3909.0	same gene	2020-07	2020	7
1615	13343	11728	4	0.09665	1350.0	ORF1ab	3.0	450.0	13078.0	ORF1ab	1.0	4360.0	3910.0	same gene	2020-07	2020	7
1615	13344	11729	4	0.09665	1350.0	ORF1ab	3.0	450.0	13079.0	ORF1ab	2.0	4360.0	3910.0	same gene	2020-07	2020	7
1615	13346	11731	4	0.09665	1350.0	ORF1ab	3.0	450.0	13081.0	ORF1ab	1.0	4361.0	3911.0	same gene	2020-07	2020	7
1615	13347	11732	4	0.09665	1350.0	ORF1ab	3.0	450.0	13082.0	ORF1ab	2.0	4361.0	3911.0	same gene	2020-07	2020	7
1615	13349	11734	4	0.09665	1350.0	ORF1ab	3.0	450.0	13084.0	ORF1ab	1.0	4362.0	3912.0	same gene	2020-07	2020	7
1615	13350	11735	4	0.09665	1350.0	ORF1ab	3.0	450.0	13085.0	ORF1ab	2.0	4362.0	3912.0	same gene	2020-07	2020	7
1615	13351	11736	4	0.09665	1350.0	ORF1ab	3.0	450.0	13086.0	ORF1ab	3.0	4362.0	3912.0	same gene	2020-07	2020	7
1615	13352	11737	4	0.09665	1350.0	ORF1ab	3.0	450.0	13087.0	ORF1ab	1.0	4363.0	3913.0	same gene	2020-07	2020	7
1615	13353	11738	4	0.09665	1350.0	ORF1ab	3.0	450.0	13088.0	ORF1ab	2.0	4363.0	3913.0	same gene	2020-07	2020	7
1614	27191	25577	4	0.09665	1349.0	ORF1ab	2.0	450.0	669.0	M	3.0	223.0		different gene	2020-07	2020	7
1614	27189	25575	4	0.09665	1349.0	ORF1ab	2.0	450.0	667.0	M	1.0	223.0		different gene	2020-07	2020	7
4973	13303	8330	4	0.09665	4708.0	ORF1ab	1.0	1570.0	13038.0	ORF1ab	3.0	4346.0	2776.0	same gene	2020-07	2020	7
1614	13330	11716	4	0.09665	1349.0	ORF1ab	2.0	450.0	13065.0	ORF1ab	3.0	4355.0	3905.0	same gene	2020-07	2020	7
1614	13316	11702	4	0.09665	1349.0	ORF1ab	2.0	450.0	13051.0	ORF1ab	1.0	4351.0	3901.0	same gene	2020-07	2020	7
1614	13317	11703	4	0.09665	1349.0	ORF1ab	2.0	450.0	13052.0	ORF1ab	2.0	4351.0	3901.0	same gene	2020-07	2020	7
1614	13319	11705	4	0.09665	1349.0	ORF1ab	2.0	450.0	13054.0	ORF1ab	1.0	4352.0	3902.0	same gene	2020-07	2020	7
1614	13320	11706	4	0.09665	1349.0	ORF1ab	2.0	450.0	13055.0	ORF1ab	2.0	4352.0	3902.0	same gene	2020-07	2020	7
1614	13321	11707	4	0.09665	1349.0	ORF1ab	2.0	450.0	13056.0	ORF1ab	3.0	4352.0	3902.0	same gene	2020-07	2020	7
1614	13322	11708	4	0.09665	1349.0	ORF1ab	2.0	450.0	13057.0	ORF1ab	1.0	4353.0	3903.0	same gene	2020-07	2020	7
1614	13324	11710	4	0.09665	1349.0	ORF1ab	2.0	450.0	13059.0	ORF1ab	3.0	4353.0	3903.0	same gene	2020-07	2020	7
1614	13327	11713	4	0.09665	1349.0	ORF1ab	2.0	450.0	13062.0	ORF1ab	3.0	4354.0	3904.0	same gene	2020-07	2020	7
1614	13328	11714	4	0.09665	1349.0	ORF1ab	2.0	450.0	13063.0	ORF1ab	1.0	4355.0	3905.0	same gene	2020-07	2020	7
1614	13331	11717	4	0.09665	1349.0	ORF1ab	2.0	450.0	13066.0	ORF1ab	1.0	4356.0	3906.0	same gene	2020-07	2020	7
1614	27188	25574	4	0.09665	1349.0	ORF1ab	2.0	450.0	666.0	M	3.0	222.0		different gene	2020-07	2020	7
1614	13333	11719	4	0.09665	1349.0	ORF1ab	2.0	450.0	13068.0	ORF1ab	3.0	4356.0	3906.0	same gene	2020-07	2020	7
1614	13334	11720	4	0.09665	1349.0	ORF1ab	2.0	450.0	13069.0	ORF1ab	1.0	4357.0	3907.0	same gene	2020-07	2020	7
1614	13336	11722	4	0.09665	1349.0	ORF1ab	2.0	450.0	13071.0	ORF1ab	3.0	4357.0	3907.0	same gene	2020-07	2020	7
1614	13337	11723	4	0.09665	1349.0	ORF1ab	2.0	450.0	13072.0	ORF1ab	1.0	4358.0	3908.0	same gene	2020-07	2020	7
1614	13338	11724	4	0.09665	1349.0	ORF1ab	2.0	450.0	13073.0	ORF1ab	2.0	4358.0	3908.0	same gene	2020-07	2020	7
1614	13340	11726	4	0.09665	1349.0	ORF1ab	2.0	450.0	13075.0	ORF1ab	1.0	4359.0	3909.0	same gene	2020-07	2020	7
1614	13341	11727	4	0.09665	1349.0	ORF1ab	2.0	450.0	13076.0	ORF1ab	2.0	4359.0	3909.0	same gene	2020-07	2020	7
1614	13342	11728	4	0.09665	1349.0	ORF1ab	2.0	450.0	13077.0	ORF1ab	3.0	4359.0	3909.0	same gene	2020-07	2020	7
1614	13343	11729	4	0.09665	1349.0	ORF1ab	2.0	450.0	13078.0	ORF1ab	1.0	4360.0	3910.0	same gene	2020-07	2020	7
1614	13314	11700	4	0.09665	1349.0	ORF1ab	2.0	450.0	13049.0	ORF1ab	2.0	4350.0	3900.0	same gene	2020-07	2020	7
1614	13313	11699	4	0.09665	1349.0	ORF1ab	2.0	450.0	13048.0	ORF1ab	1.0	4350.0	3900.0	same gene	2020-07	2020	7
1614	13312	11698	4	0.09665	1349.0	ORF1ab	2.0	450.0	13047.0	ORF1ab	3.0	4349.0	3899.0	same gene	2020-07	2020	7
1614	13311	11697	4	0.09665	1349.0	ORF1ab	2.0	450.0	13046.0	ORF1ab	2.0	4349.0	3899.0	same gene	2020-07	2020	7
27229	27224	5	4	0.09665	28.0	ORF6	1.0	10.0	23.0	ORF6	2.0	8.0	2.0	same gene	2020-07	2020	7
27229	27223	6	4	0.09665	28.0	ORF6	1.0	10.0	22.0	ORF6	1.0	8.0	2.0	same gene	2020-07	2020	7
27229	27222	7	4	0.09665	28.0	ORF6	1.0	10.0	21.0	ORF6	3.0	7.0	3.0	same gene	2020-07	2020	7
27227	27222	5	4	0.09665	26.0	ORF6	2.0	9.0	21.0	ORF6	3.0	7.0	2.0	same gene	2020-07	2020	7
27229	27220	9	4	0.09665	28.0	ORF6	1.0	10.0	19.0	ORF6	1.0	7.0	3.0	same gene	2020-07	2020	7
27227	27220	7	4	0.09665	26.0	ORF6	2.0	9.0	19.0	ORF6	1.0	7.0	2.0	same gene	2020-07	2020	7
27229	27218	11	4	0.09665	28.0	ORF6	1.0	10.0	17.0	ORF6	2.0	6.0	4.0	same gene	2020-07	2020	7
27227	27218	9	4	0.09665	26.0	ORF6	2.0	9.0	17.0	ORF6	2.0	6.0	3.0	same gene	2020-07	2020	7
27224	27218	6	4	0.09665	23.0	ORF6	2.0	8.0	17.0	ORF6	2.0	6.0	2.0	same gene	2020-07	2020	7
27223	27218	5	4	0.09665	22.0	ORF6	1.0	8.0	17.0	ORF6	2.0	6.0	2.0	same gene	2020-07	2020	7
1614	13302	11688	4	0.09665	1349.0	ORF1ab	2.0	450.0	13037.0	ORF1ab	2.0	4346.0	3896.0	same gene	2020-07	2020	7
1614	13303	11689	4	0.09665	1349.0	ORF1ab	2.0	450.0	13038.0	ORF1ab	3.0	4346.0	3896.0	same gene	2020-07	2020	7
1614	13304	11690	4	0.09665	1349.0	ORF1ab	2.0	450.0	13039.0	ORF1ab	1.0	4347.0	3897.0	same gene	2020-07	2020	7
1614	13305	11691	4	0.09665	1349.0	ORF1ab	2.0	450.0	13040.0	ORF1ab	2.0	4347.0	3897.0	same gene	2020-07	2020	7
1614	13306	11692	4	0.09665	1349.0	ORF1ab	2.0	450.0	13041.0	ORF1ab	3.0	4347.0	3897.0	same gene	2020-07	2020	7
1614	13307	11693	4	0.09665	1349.0	ORF1ab	2.0	450.0	13042.0	ORF1ab	1.0	4348.0	3898.0	same gene	2020-07	2020	7
1614	13308	11694	4	0.09665	1349.0	ORF1ab	2.0	450.0	13043.0	ORF1ab	2.0	4348.0	3898.0	same gene	2020-07	2020	7
1614	13309	11695	4	0.09665	1349.0	ORF1ab	2.0	450.0	13044.0	ORF1ab	3.0	4348.0	3898.0	same gene	2020-07	2020	7
1614	13310	11696	4	0.09665	1349.0	ORF1ab	2.0	450.0	13045.0	ORF1ab	1.0	4349.0	3899.0	same gene	2020-07	2020	7
1614	13344	11730	4	0.09665	1349.0	ORF1ab	2.0	450.0	13079.0	ORF1ab	2.0	4360.0	3910.0	same gene	2020-07	2020	7
1614	13346	11732	4	0.09665	1349.0	ORF1ab	2.0	450.0	13081.0	ORF1ab	1.0	4361.0	3911.0	same gene	2020-07	2020	7
1614	13347	11733	4	0.09665	1349.0	ORF1ab	2.0	450.0	13082.0	ORF1ab	2.0	4361.0	3911.0	same gene	2020-07	2020	7
1614	25636	24022	4	0.09665	1349.0	ORF1ab	2.0	450.0	244.0	ORF3a	1.0	82.0		different gene	2020-07	2020	7
1614	25639	24025	4	0.09665	1349.0	ORF1ab	2.0	450.0	247.0	ORF3a	1.0	83.0		different gene	2020-07	2020	7
1614	25640	24026	4	0.09665	1349.0	ORF1ab	2.0	450.0	248.0	ORF3a	2.0	83.0		different gene	2020-07	2020	7
1614	27170	25556	4	0.09665	1349.0	ORF1ab	2.0	450.0	648.0	M	3.0	216.0		different gene	2020-07	2020	7
1614	27171	25557	4	0.09665	1349.0	ORF1ab	2.0	450.0	649.0	M	1.0	217.0		different gene	2020-07	2020	7
1614	27172	25558	4	0.09665	1349.0	ORF1ab	2.0	450.0	650.0	M	2.0	217.0		different gene	2020-07	2020	7
1614	27173	25559	4	0.09665	1349.0	ORF1ab	2.0	450.0	651.0	M	3.0	217.0		different gene	2020-07	2020	7
1614	27174	25560	4	0.09665	1349.0	ORF1ab	2.0	450.0	652.0	M	1.0	218.0		different gene	2020-07	2020	7
1614	27175	25561	4	0.09665	1349.0	ORF1ab	2.0	450.0	653.0	M	2.0	218.0		different gene	2020-07	2020	7
1614	27176	25562	4	0.09665	1349.0	ORF1ab	2.0	450.0	654.0	M	3.0	218.0		different gene	2020-07	2020	7
1614	27177	25563	4	0.09665	1349.0	ORF1ab	2.0	450.0	655.0	M	1.0	219.0		different gene	2020-07	2020	7
1614	27178	25564	4	0.09665	1349.0	ORF1ab	2.0	450.0	656.0	M	2.0	219.0		different gene	2020-07	2020	7
1614	27179	25565	4	0.09665	1349.0	ORF1ab	2.0	450.0	657.0	M	3.0	219.0		different gene	2020-07	2020	7
1614	27180	25566	4	0.09665	1349.0	ORF1ab	2.0	450.0	658.0	M	1.0	220.0		different gene	2020-07	2020	7
1614	27181	25567	4	0.09665	1349.0	ORF1ab	2.0	450.0	659.0	M	2.0	220.0		different gene	2020-07	2020	7
1614	27182	25568	4	0.09665	1349.0	ORF1ab	2.0	450.0	660.0	M	3.0	220.0		different gene	2020-07	2020	7
1614	27184	25570	4	0.09665	1349.0	ORF1ab	2.0	450.0	662.0	M	2.0	221.0		different gene	2020-07	2020	7
1614	27185	25571	4	0.09665	1349.0	ORF1ab	2.0	450.0	663.0	M	3.0	221.0		different gene	2020-07	2020	7
1614	27186	25572	4	0.09665	1349.0	ORF1ab	2.0	450.0	664.0	M	1.0	222.0		different gene	2020-07	2020	7
1614	27187	25573	4	0.09665	1349.0	ORF1ab	2.0	450.0	665.0	M	2.0	222.0		different gene	2020-07	2020	7
1614	25637	24023	4	0.09665	1349.0	ORF1ab	2.0	450.0	245.0	ORF3a	2.0	82.0		different gene	2020-07	2020	7
1614	25633	24019	4	0.09665	1349.0	ORF1ab	2.0	450.0	241.0	ORF3a	1.0	81.0		different gene	2020-07	2020	7
1614	13349	11735	4	0.09665	1349.0	ORF1ab	2.0	450.0	13084.0	ORF1ab	1.0	4362.0	3912.0	same gene	2020-07	2020	7
1614	25632	24018	4	0.09665	1349.0	ORF1ab	2.0	450.0	240.0	ORF3a	3.0	80.0		different gene	2020-07	2020	7
1614	13350	11736	4	0.09665	1349.0	ORF1ab	2.0	450.0	13085.0	ORF1ab	2.0	4362.0	3912.0	same gene	2020-07	2020	7
1614	13351	11737	4	0.09665	1349.0	ORF1ab	2.0	450.0	13086.0	ORF1ab	3.0	4362.0	3912.0	same gene	2020-07	2020	7
1614	13352	11738	4	0.09665	1349.0	ORF1ab	2.0	450.0	13087.0	ORF1ab	1.0	4363.0	3913.0	same gene	2020-07	2020	7
1614	13353	11739	4	0.09665	1349.0	ORF1ab	2.0	450.0	13088.0	ORF1ab	2.0	4363.0	3913.0	same gene	2020-07	2020	7
1614	13354	11740	4	0.09665	1349.0	ORF1ab	2.0	450.0	13089.0	ORF1ab	3.0	4363.0	3913.0	same gene	2020-07	2020	7
1614	13355	11741	4	0.09665	1349.0	ORF1ab	2.0	450.0	13090.0	ORF1ab	1.0	4364.0	3914.0	same gene	2020-07	2020	7
1614	13357	11743	4	0.09665	1349.0	ORF1ab	2.0	450.0	13092.0	ORF1ab	3.0	4364.0	3914.0	same gene	2020-07	2020	7
1614	17411	15797	4	0.09665	1349.0	ORF1ab	2.0	450.0	3944.0	ORF1ab	2.0	1315.0	865.0	same gene	2020-07	2020	7
1614	17412	15798	4	0.09665	1349.0	ORF1ab	2.0	450.0	3945.0	ORF1ab	3.0	1315.0	865.0	same gene	2020-07	2020	7
1614	17413	15799	4	0.09665	1349.0	ORF1ab	2.0	450.0	3946.0	ORF1ab	1.0	1316.0	866.0	same gene	2020-07	2020	7
1614	17414	15800	4	0.09665	1349.0	ORF1ab	2.0	450.0	3947.0	ORF1ab	2.0	1316.0	866.0	same gene	2020-07	2020	7
1614	17416	15802	4	0.09665	1349.0	ORF1ab	2.0	450.0	3949.0	ORF1ab	1.0	1317.0	867.0	same gene	2020-07	2020	7
1614	17417	15803	4	0.09665	1349.0	ORF1ab	2.0	450.0	3950.0	ORF1ab	2.0	1317.0	867.0	same gene	2020-07	2020	7
1614	17419	15805	4	0.09665	1349.0	ORF1ab	2.0	450.0	3952.0	ORF1ab	1.0	1318.0	868.0	same gene	2020-07	2020	7
1614	17420	15806	4	0.09665	1349.0	ORF1ab	2.0	450.0	3953.0	ORF1ab	2.0	1318.0	868.0	same gene	2020-07	2020	7
1614	17421	15807	4	0.09665	1349.0	ORF1ab	2.0	450.0	3954.0	ORF1ab	3.0	1318.0	868.0	same gene	2020-07	2020	7
1614	17422	15808	4	0.09665	1349.0	ORF1ab	2.0	450.0	3955.0	ORF1ab	1.0	1319.0	869.0	same gene	2020-07	2020	7
1614	17424	15810	4	0.09665	1349.0	ORF1ab	2.0	450.0	3957.0	ORF1ab	3.0	1319.0	869.0	same gene	2020-07	2020	7
1614	25631	24017	4	0.09665	1349.0	ORF1ab	2.0	450.0	239.0	ORF3a	2.0	80.0		different gene	2020-07	2020	7
1615	27172	25557	4	0.09665	1350.0	ORF1ab	3.0	450.0	650.0	M	2.0	217.0		different gene	2020-07	2020	7
1615	27173	25558	4	0.09665	1350.0	ORF1ab	3.0	450.0	651.0	M	3.0	217.0		different gene	2020-07	2020	7
1615	27174	25559	4	0.09665	1350.0	ORF1ab	3.0	450.0	652.0	M	1.0	218.0		different gene	2020-07	2020	7
1617	27193	25576	4	0.09665	1352.0	ORF1ab	2.0	451.0						different gene	2020-07	2020	7
1617	27184	25567	4	0.09665	1352.0	ORF1ab	2.0	451.0	662.0	M	2.0	221.0		different gene	2020-07	2020	7
1617	27185	25568	4	0.09665	1352.0	ORF1ab	2.0	451.0	663.0	M	3.0	221.0		different gene	2020-07	2020	7
1617	27186	25569	4	0.09665	1352.0	ORF1ab	2.0	451.0	664.0	M	1.0	222.0		different gene	2020-07	2020	7
1617	27187	25570	4	0.09665	1352.0	ORF1ab	2.0	451.0	665.0	M	2.0	222.0		different gene	2020-07	2020	7
1617	27188	25571	4	0.09665	1352.0	ORF1ab	2.0	451.0	666.0	M	3.0	222.0		different gene	2020-07	2020	7
1617	27189	25572	4	0.09665	1352.0	ORF1ab	2.0	451.0	667.0	M	1.0	223.0		different gene	2020-07	2020	7
1617	27190	25573	4	0.09665	1352.0	ORF1ab	2.0	451.0	668.0	M	2.0	223.0		different gene	2020-07	2020	7
1617	27191	25574	4	0.09665	1352.0	ORF1ab	2.0	451.0	669.0	M	3.0	223.0		different gene	2020-07	2020	7
1617	27192	25575	4	0.09665	1352.0	ORF1ab	2.0	451.0						different gene	2020-07	2020	7
1617	27194	25577	4	0.09665	1352.0	ORF1ab	2.0	451.0						different gene	2020-07	2020	7
1615	27175	25560	4	0.09665	1350.0	ORF1ab	3.0	450.0	653.0	M	2.0	218.0		different gene	2020-07	2020	7
1617	27195	25578	4	0.09665	1352.0	ORF1ab	2.0	451.0						different gene	2020-07	2020	7
1617	27197	25580	4	0.09665	1352.0	ORF1ab	2.0	451.0						different gene	2020-07	2020	7
1617	27218	25601	4	0.09665	1352.0	ORF1ab	2.0	451.0	17.0	ORF6	2.0	6.0		different gene	2020-07	2020	7
1617	27220	25603	4	0.09665	1352.0	ORF1ab	2.0	451.0	19.0	ORF6	1.0	7.0		different gene	2020-07	2020	7
1617	27222	25605	4	0.09665	1352.0	ORF1ab	2.0	451.0	21.0	ORF6	3.0	7.0		different gene	2020-07	2020	7
1617	27223	25606	4	0.09665	1352.0	ORF1ab	2.0	451.0	22.0	ORF6	1.0	8.0		different gene	2020-07	2020	7
1617	27224	25607	4	0.09665	1352.0	ORF1ab	2.0	451.0	23.0	ORF6	2.0	8.0		different gene	2020-07	2020	7
1617	27227	25610	4	0.09665	1352.0	ORF1ab	2.0	451.0	26.0	ORF6	2.0	9.0		different gene	2020-07	2020	7
1617	27229	25612	4	0.09665	1352.0	ORF1ab	2.0	451.0	28.0	ORF6	1.0	10.0		different gene	2020-07	2020	7
1617	27182	25565	4	0.09665	1352.0	ORF1ab	2.0	451.0	660.0	M	3.0	220.0		different gene	2020-07	2020	7
1617	27181	25564	4	0.09665	1352.0	ORF1ab	2.0	451.0	659.0	M	2.0	220.0		different gene	2020-07	2020	7
1617	27180	25563	4	0.09665	1352.0	ORF1ab	2.0	451.0	658.0	M	1.0	220.0		different gene	2020-07	2020	7
1617	27179	25562	4	0.09665	1352.0	ORF1ab	2.0	451.0	657.0	M	3.0	219.0		different gene	2020-07	2020	7
1617	17421	15804	4	0.09665	1352.0	ORF1ab	2.0	451.0	3954.0	ORF1ab	3.0	1318.0	867.0	same gene	2020-07	2020	7
1617	17422	15805	4	0.09665	1352.0	ORF1ab	2.0	451.0	3955.0	ORF1ab	1.0	1319.0	868.0	same gene	2020-07	2020	7
1617	17424	15807	4	0.09665	1352.0	ORF1ab	2.0	451.0	3957.0	ORF1ab	3.0	1319.0	868.0	same gene	2020-07	2020	7
1617	25631	24014	4	0.09665	1352.0	ORF1ab	2.0	451.0	239.0	ORF3a	2.0	80.0		different gene	2020-07	2020	7
1617	25632	24015	4	0.09665	1352.0	ORF1ab	2.0	451.0	240.0	ORF3a	3.0	80.0		different gene	2020-07	2020	7
1617	25633	24016	4	0.09665	1352.0	ORF1ab	2.0	451.0	241.0	ORF3a	1.0	81.0		different gene	2020-07	2020	7
1617	25636	24019	4	0.09665	1352.0	ORF1ab	2.0	451.0	244.0	ORF3a	1.0	82.0		different gene	2020-07	2020	7
1617	25637	24020	4	0.09665	1352.0	ORF1ab	2.0	451.0	245.0	ORF3a	2.0	82.0		different gene	2020-07	2020	7
1617	25639	24022	4	0.09665	1352.0	ORF1ab	2.0	451.0	247.0	ORF3a	1.0	83.0		different gene	2020-07	2020	7
1617	25640	24023	4	0.09665	1352.0	ORF1ab	2.0	451.0	248.0	ORF3a	2.0	83.0		different gene	2020-07	2020	7
1617	27170	25553	4	0.09665	1352.0	ORF1ab	2.0	451.0	648.0	M	3.0	216.0		different gene	2020-07	2020	7
1617	27171	25554	4	0.09665	1352.0	ORF1ab	2.0	451.0	649.0	M	1.0	217.0		different gene	2020-07	2020	7
1617	27172	25555	4	0.09665	1352.0	ORF1ab	2.0	451.0	650.0	M	2.0	217.0		different gene	2020-07	2020	7
1617	27173	25556	4	0.09665	1352.0	ORF1ab	2.0	451.0	651.0	M	3.0	217.0		different gene	2020-07	2020	7
1617	27174	25557	4	0.09665	1352.0	ORF1ab	2.0	451.0	652.0	M	1.0	218.0		different gene	2020-07	2020	7
1617	27175	25558	4	0.09665	1352.0	ORF1ab	2.0	451.0	653.0	M	2.0	218.0		different gene	2020-07	2020	7
1617	27176	25559	4	0.09665	1352.0	ORF1ab	2.0	451.0	654.0	M	3.0	218.0		different gene	2020-07	2020	7
1617	27177	25560	4	0.09665	1352.0	ORF1ab	2.0	451.0	655.0	M	1.0	219.0		different gene	2020-07	2020	7
1617	27178	25561	4	0.09665	1352.0	ORF1ab	2.0	451.0	656.0	M	2.0	219.0		different gene	2020-07	2020	7
1617	4973	3356	4	0.09665	1352.0	ORF1ab	2.0	451.0	4708.0	ORF1ab	1.0	1570.0	1119.0	same gene	2020-07	2020	7
1617	4974	3357	4	0.09665	1352.0	ORF1ab	2.0	451.0	4709.0	ORF1ab	2.0	1570.0	1119.0	same gene	2020-07	2020	7
1617	4976	3359	4	0.09665	1352.0	ORF1ab	2.0	451.0	4711.0	ORF1ab	1.0	1571.0	1120.0	same gene	2020-07	2020	7
27220	27195	25	4	0.09665	19.0	ORF6	1.0	7.0						different gene	2020-07	2020	7
27197	27195	2	4	0.09665										different gene	2020-07	2020	7
27229	27194	35	4	0.09665	28.0	ORF6	1.0	10.0						different gene	2020-07	2020	7
27227	27194	33	4	0.09665	26.0	ORF6	2.0	9.0						different gene	2020-07	2020	7
27224	27194	30	4	0.09665	23.0	ORF6	2.0	8.0						different gene	2020-07	2020	7
27223	27194	29	4	0.09665	22.0	ORF6	1.0	8.0						different gene	2020-07	2020	7
27222	27194	28	4	0.09665	21.0	ORF6	3.0	7.0						different gene	2020-07	2020	7
27220	27194	26	4	0.09665	19.0	ORF6	1.0	7.0						different gene	2020-07	2020	7
27218	27194	24	4	0.09665	17.0	ORF6	2.0	6.0						different gene	2020-07	2020	7
27197	27194	3	4	0.09665										different gene	2020-07	2020	7
27229	27193	36	4	0.09665	28.0	ORF6	1.0	10.0						different gene	2020-07	2020	7
27227	27193	34	4	0.09665	26.0	ORF6	2.0	9.0						different gene	2020-07	2020	7
27224	27193	31	4	0.09665	23.0	ORF6	2.0	8.0						different gene	2020-07	2020	7
27223	27193	30	4	0.09665	22.0	ORF6	1.0	8.0						different gene	2020-07	2020	7
27222	27193	29	4	0.09665	21.0	ORF6	3.0	7.0						different gene	2020-07	2020	7
27220	27193	27	4	0.09665	19.0	ORF6	1.0	7.0						different gene	2020-07	2020	7
27218	27193	25	4	0.09665	17.0	ORF6	2.0	6.0						different gene	2020-07	2020	7
27197	27193	4	4	0.09665										different gene	2020-07	2020	7
4979	4985	6	4	0.09665	4714.0	ORF1ab	1.0	1572.0	4720.0	ORF1ab	1.0	1574.0	2.0	same gene	2020-07	2020	7
4973	13302	8329	4	0.09665	4708.0	ORF1ab	1.0	1570.0	13037.0	ORF1ab	2.0	4346.0	2776.0	same gene	2020-07	2020	7
27218	27195	23	4	0.09665	17.0	ORF6	2.0	6.0						different gene	2020-07	2020	7
27222	27195	27	4	0.09665	21.0	ORF6	3.0	7.0						different gene	2020-07	2020	7
1617	4977	3360	4	0.09665	1352.0	ORF1ab	2.0	451.0	4712.0	ORF1ab	2.0	1571.0	1120.0	same gene	2020-07	2020	7
27223	27195	28	4	0.09665	22.0	ORF6	1.0	8.0						different gene	2020-07	2020	7
1617	4978	3361	4	0.09665	1352.0	ORF1ab	2.0	451.0	4713.0	ORF1ab	3.0	1571.0	1120.0	same gene	2020-07	2020	7
1617	4979	3362	4	0.09665	1352.0	ORF1ab	2.0	451.0	4714.0	ORF1ab	1.0	1572.0	1121.0	same gene	2020-07	2020	7
1617	4982	3365	4	0.09665	1352.0	ORF1ab	2.0	451.0	4717.0	ORF1ab	1.0	1573.0	1122.0	same gene	2020-07	2020	7
1617	4983	3366	4	0.09665	1352.0	ORF1ab	2.0	451.0	4718.0	ORF1ab	2.0	1573.0	1122.0	same gene	2020-07	2020	7
1617	4984	3367	4	0.09665	1352.0	ORF1ab	2.0	451.0	4719.0	ORF1ab	3.0	1573.0	1122.0	same gene	2020-07	2020	7
1617	4985	3368	4	0.09665	1352.0	ORF1ab	2.0	451.0	4720.0	ORF1ab	1.0	1574.0	1123.0	same gene	2020-07	2020	7
1617	4986	3369	4	0.09665	1352.0	ORF1ab	2.0	451.0	4721.0	ORF1ab	2.0	1574.0	1123.0	same gene	2020-07	2020	7
1617	4987	3370	4	0.09665	1352.0	ORF1ab	2.0	451.0	4722.0	ORF1ab	3.0	1574.0	1123.0	same gene	2020-07	2020	7
1617	4988	3371	4	0.09665	1352.0	ORF1ab	2.0	451.0	4723.0	ORF1ab	1.0	1575.0	1124.0	same gene	2020-07	2020	7
27229	27197	32	4	0.09665	28.0	ORF6	1.0	10.0						different gene	2020-07	2020	7
27227	27197	30	4	0.09665	26.0	ORF6	2.0	9.0						different gene	2020-07	2020	7
27224	27197	27	4	0.09665	23.0	ORF6	2.0	8.0						different gene	2020-07	2020	7
27223	27197	26	4	0.09665	22.0	ORF6	1.0	8.0						different gene	2020-07	2020	7
27222	27197	25	4	0.09665	21.0	ORF6	3.0	7.0						different gene	2020-07	2020	7
27220	27197	23	4	0.09665	19.0	ORF6	1.0	7.0						different gene	2020-07	2020	7
27218	27197	21	4	0.09665	17.0	ORF6	2.0	6.0						different gene	2020-07	2020	7
27229	27195	34	4	0.09665	28.0	ORF6	1.0	10.0						different gene	2020-07	2020	7
27227	27195	32	4	0.09665	26.0	ORF6	2.0	9.0						different gene	2020-07	2020	7
27224	27195	29	4	0.09665	23.0	ORF6	2.0	8.0						different gene	2020-07	2020	7
1617	17420	15803	4	0.09665	1352.0	ORF1ab	2.0	451.0	3953.0	ORF1ab	2.0	1318.0	867.0	same gene	2020-07	2020	7
1617	17419	15802	4	0.09665	1352.0	ORF1ab	2.0	451.0	3952.0	ORF1ab	1.0	1318.0	867.0	same gene	2020-07	2020	7
1617	17417	15800	4	0.09665	1352.0	ORF1ab	2.0	451.0	3950.0	ORF1ab	2.0	1317.0	866.0	same gene	2020-07	2020	7
1615	27220	25605	4	0.09665	1350.0	ORF1ab	3.0	450.0	19.0	ORF6	1.0	7.0		different gene	2020-07	2020	7
1615	27223	25608	4	0.09665	1350.0	ORF1ab	3.0	450.0	22.0	ORF6	1.0	8.0		different gene	2020-07	2020	7
1615	27224	25609	4	0.09665	1350.0	ORF1ab	3.0	450.0	23.0	ORF6	2.0	8.0		different gene	2020-07	2020	7
1615	27227	25612	4	0.09665	1350.0	ORF1ab	3.0	450.0	26.0	ORF6	2.0	9.0		different gene	2020-07	2020	7
1615	27229	25614	4	0.09665	1350.0	ORF1ab	3.0	450.0	28.0	ORF6	1.0	10.0		different gene	2020-07	2020	7
1615	4973	3358	4	0.09665	1350.0	ORF1ab	3.0	450.0	4708.0	ORF1ab	1.0	1570.0	1120.0	same gene	2020-07	2020	7
1615	4974	3359	4	0.09665	1350.0	ORF1ab	3.0	450.0	4709.0	ORF1ab	2.0	1570.0	1120.0	same gene	2020-07	2020	7
1615	4976	3361	4	0.09665	1350.0	ORF1ab	3.0	450.0	4711.0	ORF1ab	1.0	1571.0	1121.0	same gene	2020-07	2020	7
1615	4977	3362	4	0.09665	1350.0	ORF1ab	3.0	450.0	4712.0	ORF1ab	2.0	1571.0	1121.0	same gene	2020-07	2020	7
1615	4978	3363	4	0.09665	1350.0	ORF1ab	3.0	450.0	4713.0	ORF1ab	3.0	1571.0	1121.0	same gene	2020-07	2020	7
1615	4979	3364	4	0.09665	1350.0	ORF1ab	3.0	450.0	4714.0	ORF1ab	1.0	1572.0	1122.0	same gene	2020-07	2020	7
1615	4982	3367	4	0.09665	1350.0	ORF1ab	3.0	450.0	4717.0	ORF1ab	1.0	1573.0	1123.0	same gene	2020-07	2020	7
1615	4983	3368	4	0.09665	1350.0	ORF1ab	3.0	450.0	4718.0	ORF1ab	2.0	1573.0	1123.0	same gene	2020-07	2020	7
1615	4984	3369	4	0.09665	1350.0	ORF1ab	3.0	450.0	4719.0	ORF1ab	3.0	1573.0	1123.0	same gene	2020-07	2020	7
1615	4985	3370	4	0.09665	1350.0	ORF1ab	3.0	450.0	4720.0	ORF1ab	1.0	1574.0	1124.0	same gene	2020-07	2020	7
1615	4986	3371	4	0.09665	1350.0	ORF1ab	3.0	450.0	4721.0	ORF1ab	2.0	1574.0	1124.0	same gene	2020-07	2020	7
1615	4987	3372	4	0.09665	1350.0	ORF1ab	3.0	450.0	4722.0	ORF1ab	3.0	1574.0	1124.0	same gene	2020-07	2020	7
1615	4988	3373	4	0.09665	1350.0	ORF1ab	3.0	450.0	4723.0	ORF1ab	1.0	1575.0	1125.0	same gene	2020-07	2020	7
1617	13302	11685	4	0.09665	1352.0	ORF1ab	2.0	451.0	13037.0	ORF1ab	2.0	4346.0	3895.0	same gene	2020-07	2020	7
1617	13303	11686	4	0.09665	1352.0	ORF1ab	2.0	451.0	13038.0	ORF1ab	3.0	4346.0	3895.0	same gene	2020-07	2020	7
1615	27222	25607	4	0.09665	1350.0	ORF1ab	3.0	450.0	21.0	ORF6	3.0	7.0		different gene	2020-07	2020	7
1615	27218	25603	4	0.09665	1350.0	ORF1ab	3.0	450.0	17.0	ORF6	2.0	6.0		different gene	2020-07	2020	7
1617	13305	11688	4	0.09665	1352.0	ORF1ab	2.0	451.0	13040.0	ORF1ab	2.0	4347.0	3896.0	same gene	2020-07	2020	7
1615	27197	25582	4	0.09665	1350.0	ORF1ab	3.0	450.0						different gene	2020-07	2020	7
1615	27176	25561	4	0.09665	1350.0	ORF1ab	3.0	450.0	654.0	M	3.0	218.0		different gene	2020-07	2020	7
1615	27177	25562	4	0.09665	1350.0	ORF1ab	3.0	450.0	655.0	M	1.0	219.0		different gene	2020-07	2020	7
1615	27178	25563	4	0.09665	1350.0	ORF1ab	3.0	450.0	656.0	M	2.0	219.0		different gene	2020-07	2020	7
1615	27179	25564	4	0.09665	1350.0	ORF1ab	3.0	450.0	657.0	M	3.0	219.0		different gene	2020-07	2020	7
1615	27180	25565	4	0.09665	1350.0	ORF1ab	3.0	450.0	658.0	M	1.0	220.0		different gene	2020-07	2020	7
1615	27181	25566	4	0.09665	1350.0	ORF1ab	3.0	450.0	659.0	M	2.0	220.0		different gene	2020-07	2020	7
1615	27182	25567	4	0.09665	1350.0	ORF1ab	3.0	450.0	660.0	M	3.0	220.0		different gene	2020-07	2020	7
1615	27184	25569	4	0.09665	1350.0	ORF1ab	3.0	450.0	662.0	M	2.0	221.0		different gene	2020-07	2020	7
1615	27185	25570	4	0.09665	1350.0	ORF1ab	3.0	450.0	663.0	M	3.0	221.0		different gene	2020-07	2020	7
1615	27186	25571	4	0.09665	1350.0	ORF1ab	3.0	450.0	664.0	M	1.0	222.0		different gene	2020-07	2020	7
1615	27187	25572	4	0.09665	1350.0	ORF1ab	3.0	450.0	665.0	M	2.0	222.0		different gene	2020-07	2020	7
1615	27188	25573	4	0.09665	1350.0	ORF1ab	3.0	450.0	666.0	M	3.0	222.0		different gene	2020-07	2020	7
1615	27189	25574	4	0.09665	1350.0	ORF1ab	3.0	450.0	667.0	M	1.0	223.0		different gene	2020-07	2020	7
1615	27190	25575	4	0.09665	1350.0	ORF1ab	3.0	450.0	668.0	M	2.0	223.0		different gene	2020-07	2020	7
1615	27191	25576	4	0.09665	1350.0	ORF1ab	3.0	450.0	669.0	M	3.0	223.0		different gene	2020-07	2020	7
1615	27192	25577	4	0.09665	1350.0	ORF1ab	3.0	450.0						different gene	2020-07	2020	7
1615	27193	25578	4	0.09665	1350.0	ORF1ab	3.0	450.0						different gene	2020-07	2020	7
1615	27194	25579	4	0.09665	1350.0	ORF1ab	3.0	450.0						different gene	2020-07	2020	7
1615	27195	25580	4	0.09665	1350.0	ORF1ab	3.0	450.0						different gene	2020-07	2020	7
1617	13304	11687	4	0.09665	1352.0	ORF1ab	2.0	451.0	13039.0	ORF1ab	1.0	4347.0	3896.0	same gene	2020-07	2020	7
1617	13306	11689	4	0.09665	1352.0	ORF1ab	2.0	451.0	13041.0	ORF1ab	3.0	4347.0	3896.0	same gene	2020-07	2020	7
1617	17416	15799	4	0.09665	1352.0	ORF1ab	2.0	451.0	3949.0	ORF1ab	1.0	1317.0	866.0	same gene	2020-07	2020	7
1617	13337	11720	4	0.09665	1352.0	ORF1ab	2.0	451.0	13072.0	ORF1ab	1.0	4358.0	3907.0	same gene	2020-07	2020	7
1617	13340	11723	4	0.09665	1352.0	ORF1ab	2.0	451.0	13075.0	ORF1ab	1.0	4359.0	3908.0	same gene	2020-07	2020	7
1617	13341	11724	4	0.09665	1352.0	ORF1ab	2.0	451.0	13076.0	ORF1ab	2.0	4359.0	3908.0	same gene	2020-07	2020	7
1617	13342	11725	4	0.09665	1352.0	ORF1ab	2.0	451.0	13077.0	ORF1ab	3.0	4359.0	3908.0	same gene	2020-07	2020	7
1617	13343	11726	4	0.09665	1352.0	ORF1ab	2.0	451.0	13078.0	ORF1ab	1.0	4360.0	3909.0	same gene	2020-07	2020	7
1617	13344	11727	4	0.09665	1352.0	ORF1ab	2.0	451.0	13079.0	ORF1ab	2.0	4360.0	3909.0	same gene	2020-07	2020	7
1617	13346	11729	4	0.09665	1352.0	ORF1ab	2.0	451.0	13081.0	ORF1ab	1.0	4361.0	3910.0	same gene	2020-07	2020	7
1617	13347	11730	4	0.09665	1352.0	ORF1ab	2.0	451.0	13082.0	ORF1ab	2.0	4361.0	3910.0	same gene	2020-07	2020	7
1617	13349	11732	4	0.09665	1352.0	ORF1ab	2.0	451.0	13084.0	ORF1ab	1.0	4362.0	3911.0	same gene	2020-07	2020	7
1617	13350	11733	4	0.09665	1352.0	ORF1ab	2.0	451.0	13085.0	ORF1ab	2.0	4362.0	3911.0	same gene	2020-07	2020	7
1617	13351	11734	4	0.09665	1352.0	ORF1ab	2.0	451.0	13086.0	ORF1ab	3.0	4362.0	3911.0	same gene	2020-07	2020	7
1617	13352	11735	4	0.09665	1352.0	ORF1ab	2.0	451.0	13087.0	ORF1ab	1.0	4363.0	3912.0	same gene	2020-07	2020	7
1617	13353	11736	4	0.09665	1352.0	ORF1ab	2.0	451.0	13088.0	ORF1ab	2.0	4363.0	3912.0	same gene	2020-07	2020	7
1617	13354	11737	4	0.09665	1352.0	ORF1ab	2.0	451.0	13089.0	ORF1ab	3.0	4363.0	3912.0	same gene	2020-07	2020	7
1617	13355	11738	4	0.09665	1352.0	ORF1ab	2.0	451.0	13090.0	ORF1ab	1.0	4364.0	3913.0	same gene	2020-07	2020	7
1617	13357	11740	4	0.09665	1352.0	ORF1ab	2.0	451.0	13092.0	ORF1ab	3.0	4364.0	3913.0	same gene	2020-07	2020	7
1617	17411	15794	4	0.09665	1352.0	ORF1ab	2.0	451.0	3944.0	ORF1ab	2.0	1315.0	864.0	same gene	2020-07	2020	7
1617	17412	15795	4	0.09665	1352.0	ORF1ab	2.0	451.0	3945.0	ORF1ab	3.0	1315.0	864.0	same gene	2020-07	2020	7
1617	17413	15796	4	0.09665	1352.0	ORF1ab	2.0	451.0	3946.0	ORF1ab	1.0	1316.0	865.0	same gene	2020-07	2020	7
1617	17414	15797	4	0.09665	1352.0	ORF1ab	2.0	451.0	3947.0	ORF1ab	2.0	1316.0	865.0	same gene	2020-07	2020	7
1617	13338	11721	4	0.09665	1352.0	ORF1ab	2.0	451.0	13073.0	ORF1ab	2.0	4358.0	3907.0	same gene	2020-07	2020	7
1617	13336	11719	4	0.09665	1352.0	ORF1ab	2.0	451.0	13071.0	ORF1ab	3.0	4357.0	3906.0	same gene	2020-07	2020	7
1617	13307	11690	4	0.09665	1352.0	ORF1ab	2.0	451.0	13042.0	ORF1ab	1.0	4348.0	3897.0	same gene	2020-07	2020	7
1617	13334	11717	4	0.09665	1352.0	ORF1ab	2.0	451.0	13069.0	ORF1ab	1.0	4357.0	3906.0	same gene	2020-07	2020	7
1617	13308	11691	4	0.09665	1352.0	ORF1ab	2.0	451.0	13043.0	ORF1ab	2.0	4348.0	3897.0	same gene	2020-07	2020	7
1617	13309	11692	4	0.09665	1352.0	ORF1ab	2.0	451.0	13044.0	ORF1ab	3.0	4348.0	3897.0	same gene	2020-07	2020	7
1617	13310	11693	4	0.09665	1352.0	ORF1ab	2.0	451.0	13045.0	ORF1ab	1.0	4349.0	3898.0	same gene	2020-07	2020	7
1617	13311	11694	4	0.09665	1352.0	ORF1ab	2.0	451.0	13046.0	ORF1ab	2.0	4349.0	3898.0	same gene	2020-07	2020	7
1617	13312	11695	4	0.09665	1352.0	ORF1ab	2.0	451.0	13047.0	ORF1ab	3.0	4349.0	3898.0	same gene	2020-07	2020	7
1617	13313	11696	4	0.09665	1352.0	ORF1ab	2.0	451.0	13048.0	ORF1ab	1.0	4350.0	3899.0	same gene	2020-07	2020	7
1617	13314	11697	4	0.09665	1352.0	ORF1ab	2.0	451.0	13049.0	ORF1ab	2.0	4350.0	3899.0	same gene	2020-07	2020	7
1617	13316	11699	4	0.09665	1352.0	ORF1ab	2.0	451.0	13051.0	ORF1ab	1.0	4351.0	3900.0	same gene	2020-07	2020	7
1617	13317	11700	4	0.09665	1352.0	ORF1ab	2.0	451.0	13052.0	ORF1ab	2.0	4351.0	3900.0	same gene	2020-07	2020	7
1617	13319	11702	4	0.09665	1352.0	ORF1ab	2.0	451.0	13054.0	ORF1ab	1.0	4352.0	3901.0	same gene	2020-07	2020	7
1617	13320	11703	4	0.09665	1352.0	ORF1ab	2.0	451.0	13055.0	ORF1ab	2.0	4352.0	3901.0	same gene	2020-07	2020	7
1617	13321	11704	4	0.09665	1352.0	ORF1ab	2.0	451.0	13056.0	ORF1ab	3.0	4352.0	3901.0	same gene	2020-07	2020	7
1617	13322	11705	4	0.09665	1352.0	ORF1ab	2.0	451.0	13057.0	ORF1ab	1.0	4353.0	3902.0	same gene	2020-07	2020	7
1617	13324	11707	4	0.09665	1352.0	ORF1ab	2.0	451.0	13059.0	ORF1ab	3.0	4353.0	3902.0	same gene	2020-07	2020	7
1617	13327	11710	4	0.09665	1352.0	ORF1ab	2.0	451.0	13062.0	ORF1ab	3.0	4354.0	3903.0	same gene	2020-07	2020	7
1617	13328	11711	4	0.09665	1352.0	ORF1ab	2.0	451.0	13063.0	ORF1ab	1.0	4355.0	3904.0	same gene	2020-07	2020	7
1617	13330	11713	4	0.09665	1352.0	ORF1ab	2.0	451.0	13065.0	ORF1ab	3.0	4355.0	3904.0	same gene	2020-07	2020	7
1617	13331	11714	4	0.09665	1352.0	ORF1ab	2.0	451.0	13066.0	ORF1ab	1.0	4356.0	3905.0	same gene	2020-07	2020	7
1617	13333	11716	4	0.09665	1352.0	ORF1ab	2.0	451.0	13068.0	ORF1ab	3.0	4356.0	3905.0	same gene	2020-07	2020	7
4977	27172	22195	4	0.09665	4712.0	ORF1ab	2.0	1571.0	650.0	M	2.0	217.0		different gene	2020-07	2020	7
17424	17416	8	4	0.09665	3957.0	ORF1ab	3.0	1319.0	3949.0	ORF1ab	1.0	1317.0	2.0	same gene	2020-07	2020	7
4977	27174	22197	4	0.09665	4712.0	ORF1ab	2.0	1571.0	652.0	M	1.0	218.0		different gene	2020-07	2020	7
4978	25633	20655	4	0.09665	4713.0	ORF1ab	3.0	1571.0	241.0	ORF3a	1.0	81.0		different gene	2020-07	2020	7
4978	25631	20653	4	0.09665	4713.0	ORF1ab	3.0	1571.0	239.0	ORF3a	2.0	80.0		different gene	2020-07	2020	7
4978	17424	12446	4	0.09665	4713.0	ORF1ab	3.0	1571.0	3957.0	ORF1ab	3.0	1319.0	252.0	same gene	2020-07	2020	7
4978	17422	12444	4	0.09665	4713.0	ORF1ab	3.0	1571.0	3955.0	ORF1ab	1.0	1319.0	252.0	same gene	2020-07	2020	7
4978	17421	12443	4	0.09665	4713.0	ORF1ab	3.0	1571.0	3954.0	ORF1ab	3.0	1318.0	253.0	same gene	2020-07	2020	7
4978	17420	12442	4	0.09665	4713.0	ORF1ab	3.0	1571.0	3953.0	ORF1ab	2.0	1318.0	253.0	same gene	2020-07	2020	7
4978	17419	12441	4	0.09665	4713.0	ORF1ab	3.0	1571.0	3952.0	ORF1ab	1.0	1318.0	253.0	same gene	2020-07	2020	7
4978	17417	12439	4	0.09665	4713.0	ORF1ab	3.0	1571.0	3950.0	ORF1ab	2.0	1317.0	254.0	same gene	2020-07	2020	7
4978	17416	12438	4	0.09665	4713.0	ORF1ab	3.0	1571.0	3949.0	ORF1ab	1.0	1317.0	254.0	same gene	2020-07	2020	7
4978	17414	12436	4	0.09665	4713.0	ORF1ab	3.0	1571.0	3947.0	ORF1ab	2.0	1316.0	255.0	same gene	2020-07	2020	7
4978	17413	12435	4	0.09665	4713.0	ORF1ab	3.0	1571.0	3946.0	ORF1ab	1.0	1316.0	255.0	same gene	2020-07	2020	7
4978	17412	12434	4	0.09665	4713.0	ORF1ab	3.0	1571.0	3945.0	ORF1ab	3.0	1315.0	256.0	same gene	2020-07	2020	7
4979	13333	8354	4	0.09665	4714.0	ORF1ab	1.0	1572.0	13068.0	ORF1ab	3.0	4356.0	2784.0	same gene	2020-07	2020	7
4979	13331	8352	4	0.09665	4714.0	ORF1ab	1.0	1572.0	13066.0	ORF1ab	1.0	4356.0	2784.0	same gene	2020-07	2020	7
4979	13330	8351	4	0.09665	4714.0	ORF1ab	1.0	1572.0	13065.0	ORF1ab	3.0	4355.0	2783.0	same gene	2020-07	2020	7
4979	13328	8349	4	0.09665	4714.0	ORF1ab	1.0	1572.0	13063.0	ORF1ab	1.0	4355.0	2783.0	same gene	2020-07	2020	7
4979	13327	8348	4	0.09665	4714.0	ORF1ab	1.0	1572.0	13062.0	ORF1ab	3.0	4354.0	2782.0	same gene	2020-07	2020	7
4979	13324	8345	4	0.09665	4714.0	ORF1ab	1.0	1572.0	13059.0	ORF1ab	3.0	4353.0	2781.0	same gene	2020-07	2020	7
4978	25632	20654	4	0.09665	4713.0	ORF1ab	3.0	1571.0	240.0	ORF3a	3.0	80.0		different gene	2020-07	2020	7
4978	25636	20658	4	0.09665	4713.0	ORF1ab	3.0	1571.0	244.0	ORF3a	1.0	82.0		different gene	2020-07	2020	7
4979	13321	8342	4	0.09665	4714.0	ORF1ab	1.0	1572.0	13056.0	ORF1ab	3.0	4352.0	2780.0	same gene	2020-07	2020	7
4978	25637	20659	4	0.09665	4713.0	ORF1ab	3.0	1571.0	245.0	ORF3a	2.0	82.0		different gene	2020-07	2020	7
4979	13355	8376	4	0.09665	4714.0	ORF1ab	1.0	1572.0	13090.0	ORF1ab	1.0	4364.0	2792.0	same gene	2020-07	2020	7
4979	13354	8375	4	0.09665	4714.0	ORF1ab	1.0	1572.0	13089.0	ORF1ab	3.0	4363.0	2791.0	same gene	2020-07	2020	7
4979	13353	8374	4	0.09665	4714.0	ORF1ab	1.0	1572.0	13088.0	ORF1ab	2.0	4363.0	2791.0	same gene	2020-07	2020	7
4979	13352	8373	4	0.09665	4714.0	ORF1ab	1.0	1572.0	13087.0	ORF1ab	1.0	4363.0	2791.0	same gene	2020-07	2020	7
4979	13351	8372	4	0.09665	4714.0	ORF1ab	1.0	1572.0	13086.0	ORF1ab	3.0	4362.0	2790.0	same gene	2020-07	2020	7
4979	13350	8371	4	0.09665	4714.0	ORF1ab	1.0	1572.0	13085.0	ORF1ab	2.0	4362.0	2790.0	same gene	2020-07	2020	7
4979	13349	8370	4	0.09665	4714.0	ORF1ab	1.0	1572.0	13084.0	ORF1ab	1.0	4362.0	2790.0	same gene	2020-07	2020	7
4979	13347	8368	4	0.09665	4714.0	ORF1ab	1.0	1572.0	13082.0	ORF1ab	2.0	4361.0	2789.0	same gene	2020-07	2020	7
4979	13346	8367	4	0.09665	4714.0	ORF1ab	1.0	1572.0	13081.0	ORF1ab	1.0	4361.0	2789.0	same gene	2020-07	2020	7
4979	13344	8365	4	0.09665	4714.0	ORF1ab	1.0	1572.0	13079.0	ORF1ab	2.0	4360.0	2788.0	same gene	2020-07	2020	7
4979	13343	8364	4	0.09665	4714.0	ORF1ab	1.0	1572.0	13078.0	ORF1ab	1.0	4360.0	2788.0	same gene	2020-07	2020	7
4979	13342	8363	4	0.09665	4714.0	ORF1ab	1.0	1572.0	13077.0	ORF1ab	3.0	4359.0	2787.0	same gene	2020-07	2020	7
4979	13341	8362	4	0.09665	4714.0	ORF1ab	1.0	1572.0	13076.0	ORF1ab	2.0	4359.0	2787.0	same gene	2020-07	2020	7
4979	13340	8361	4	0.09665	4714.0	ORF1ab	1.0	1572.0	13075.0	ORF1ab	1.0	4359.0	2787.0	same gene	2020-07	2020	7
4979	13337	8358	4	0.09665	4714.0	ORF1ab	1.0	1572.0	13072.0	ORF1ab	1.0	4358.0	2786.0	same gene	2020-07	2020	7
4979	13336	8357	4	0.09665	4714.0	ORF1ab	1.0	1572.0	13071.0	ORF1ab	3.0	4357.0	2785.0	same gene	2020-07	2020	7
4979	13334	8355	4	0.09665	4714.0	ORF1ab	1.0	1572.0	13069.0	ORF1ab	1.0	4357.0	2785.0	same gene	2020-07	2020	7
4979	13322	8343	4	0.09665	4714.0	ORF1ab	1.0	1572.0	13057.0	ORF1ab	1.0	4353.0	2781.0	same gene	2020-07	2020	7
4979	13320	8341	4	0.09665	4714.0	ORF1ab	1.0	1572.0	13055.0	ORF1ab	2.0	4352.0	2780.0	same gene	2020-07	2020	7
4978	4988	10	4	0.09665	4713.0	ORF1ab	3.0	1571.0	4723.0	ORF1ab	1.0	1575.0	4.0	same gene	2020-07	2020	7
4978	13353	8375	4	0.09665	4713.0	ORF1ab	3.0	1571.0	13088.0	ORF1ab	2.0	4363.0	2792.0	same gene	2020-07	2020	7
4978	13352	8374	4	0.09665	4713.0	ORF1ab	3.0	1571.0	13087.0	ORF1ab	1.0	4363.0	2792.0	same gene	2020-07	2020	7
4978	13351	8373	4	0.09665	4713.0	ORF1ab	3.0	1571.0	13086.0	ORF1ab	3.0	4362.0	2791.0	same gene	2020-07	2020	7
4978	13350	8372	4	0.09665	4713.0	ORF1ab	3.0	1571.0	13085.0	ORF1ab	2.0	4362.0	2791.0	same gene	2020-07	2020	7
4978	13349	8371	4	0.09665	4713.0	ORF1ab	3.0	1571.0	13084.0	ORF1ab	1.0	4362.0	2791.0	same gene	2020-07	2020	7
4978	13347	8369	4	0.09665	4713.0	ORF1ab	3.0	1571.0	13082.0	ORF1ab	2.0	4361.0	2790.0	same gene	2020-07	2020	7
4978	13346	8368	4	0.09665	4713.0	ORF1ab	3.0	1571.0	13081.0	ORF1ab	1.0	4361.0	2790.0	same gene	2020-07	2020	7
4978	13344	8366	4	0.09665	4713.0	ORF1ab	3.0	1571.0	13079.0	ORF1ab	2.0	4360.0	2789.0	same gene	2020-07	2020	7
4978	27224	22246	4	0.09665	4713.0	ORF1ab	3.0	1571.0	23.0	ORF6	2.0	8.0		different gene	2020-07	2020	7
4978	13343	8365	4	0.09665	4713.0	ORF1ab	3.0	1571.0	13078.0	ORF1ab	1.0	4360.0	2789.0	same gene	2020-07	2020	7
4978	27227	22249	4	0.09665	4713.0	ORF1ab	3.0	1571.0	26.0	ORF6	2.0	9.0		different gene	2020-07	2020	7
4978	27229	22251	4	0.09665	4713.0	ORF1ab	3.0	1571.0	28.0	ORF6	1.0	10.0		different gene	2020-07	2020	7
4978	4982	4	4	0.09665	4713.0	ORF1ab	3.0	1571.0	4717.0	ORF1ab	1.0	1573.0	2.0	same gene	2020-07	2020	7
4978	4983	5	4	0.09665	4713.0	ORF1ab	3.0	1571.0	4718.0	ORF1ab	2.0	1573.0	2.0	same gene	2020-07	2020	7
4978	4984	6	4	0.09665	4713.0	ORF1ab	3.0	1571.0	4719.0	ORF1ab	3.0	1573.0	2.0	same gene	2020-07	2020	7
4978	4985	7	4	0.09665	4713.0	ORF1ab	3.0	1571.0	4720.0	ORF1ab	1.0	1574.0	3.0	same gene	2020-07	2020	7
4978	4986	8	4	0.09665	4713.0	ORF1ab	3.0	1571.0	4721.0	ORF1ab	2.0	1574.0	3.0	same gene	2020-07	2020	7
4978	13342	8364	4	0.09665	4713.0	ORF1ab	3.0	1571.0	13077.0	ORF1ab	3.0	4359.0	2788.0	same gene	2020-07	2020	7
4977	27175	22198	4	0.09665	4712.0	ORF1ab	2.0	1571.0	653.0	M	2.0	218.0		different gene	2020-07	2020	7
4978	13354	8376	4	0.09665	4713.0	ORF1ab	3.0	1571.0	13089.0	ORF1ab	3.0	4363.0	2792.0	same gene	2020-07	2020	7
4979	13319	8340	4	0.09665	4714.0	ORF1ab	1.0	1572.0	13054.0	ORF1ab	1.0	4352.0	2780.0	same gene	2020-07	2020	7
4978	13355	8377	4	0.09665	4713.0	ORF1ab	3.0	1571.0	13090.0	ORF1ab	1.0	4364.0	2793.0	same gene	2020-07	2020	7
4979	13317	8338	4	0.09665	4714.0	ORF1ab	1.0	1572.0	13052.0	ORF1ab	2.0	4351.0	2779.0	same gene	2020-07	2020	7
4979	13316	8337	4	0.09665	4714.0	ORF1ab	1.0	1572.0	13051.0	ORF1ab	1.0	4351.0	2779.0	same gene	2020-07	2020	7
4979	13314	8335	4	0.09665	4714.0	ORF1ab	1.0	1572.0	13049.0	ORF1ab	2.0	4350.0	2778.0	same gene	2020-07	2020	7
4979	13313	8334	4	0.09665	4714.0	ORF1ab	1.0	1572.0	13048.0	ORF1ab	1.0	4350.0	2778.0	same gene	2020-07	2020	7
4979	13312	8333	4	0.09665	4714.0	ORF1ab	1.0	1572.0	13047.0	ORF1ab	3.0	4349.0	2777.0	same gene	2020-07	2020	7
4979	13311	8332	4	0.09665	4714.0	ORF1ab	1.0	1572.0	13046.0	ORF1ab	2.0	4349.0	2777.0	same gene	2020-07	2020	7
4979	13310	8331	4	0.09665	4714.0	ORF1ab	1.0	1572.0	13045.0	ORF1ab	1.0	4349.0	2777.0	same gene	2020-07	2020	7
4979	13309	8330	4	0.09665	4714.0	ORF1ab	1.0	1572.0	13044.0	ORF1ab	3.0	4348.0	2776.0	same gene	2020-07	2020	7
4979	13308	8329	4	0.09665	4714.0	ORF1ab	1.0	1572.0	13043.0	ORF1ab	2.0	4348.0	2776.0	same gene	2020-07	2020	7
4979	13307	8328	4	0.09665	4714.0	ORF1ab	1.0	1572.0	13042.0	ORF1ab	1.0	4348.0	2776.0	same gene	2020-07	2020	7
4979	13306	8327	4	0.09665	4714.0	ORF1ab	1.0	1572.0	13041.0	ORF1ab	3.0	4347.0	2775.0	same gene	2020-07	2020	7
4979	13305	8326	4	0.09665	4714.0	ORF1ab	1.0	1572.0	13040.0	ORF1ab	2.0	4347.0	2775.0	same gene	2020-07	2020	7
4978	17411	12433	4	0.09665	4713.0	ORF1ab	3.0	1571.0	3944.0	ORF1ab	2.0	1315.0	256.0	same gene	2020-07	2020	7
4979	13304	8325	4	0.09665	4714.0	ORF1ab	1.0	1572.0	13039.0	ORF1ab	1.0	4347.0	2775.0	same gene	2020-07	2020	7
4979	13303	8324	4	0.09665	4714.0	ORF1ab	1.0	1572.0	13038.0	ORF1ab	3.0	4346.0	2774.0	same gene	2020-07	2020	7
4979	13302	8323	4	0.09665	4714.0	ORF1ab	1.0	1572.0	13037.0	ORF1ab	2.0	4346.0	2774.0	same gene	2020-07	2020	7
4978	13357	8379	4	0.09665	4713.0	ORF1ab	3.0	1571.0	13092.0	ORF1ab	3.0	4364.0	2793.0	same gene	2020-07	2020	7
4979	13357	8378	4	0.09665	4714.0	ORF1ab	1.0	1572.0	13092.0	ORF1ab	3.0	4364.0	2792.0	same gene	2020-07	2020	7
4978	25639	20661	4	0.09665	4713.0	ORF1ab	3.0	1571.0	247.0	ORF3a	1.0	83.0		different gene	2020-07	2020	7
4978	25640	20662	4	0.09665	4713.0	ORF1ab	3.0	1571.0	248.0	ORF3a	2.0	83.0		different gene	2020-07	2020	7
4979	27194	22215	4	0.09665	4714.0	ORF1ab	1.0	1572.0						different gene	2020-07	2020	7
4979	27192	22213	4	0.09665	4714.0	ORF1ab	1.0	1572.0						different gene	2020-07	2020	7
4979	27191	22212	4	0.09665	4714.0	ORF1ab	1.0	1572.0	669.0	M	3.0	223.0		different gene	2020-07	2020	7
4979	27190	22211	4	0.09665	4714.0	ORF1ab	1.0	1572.0	668.0	M	2.0	223.0		different gene	2020-07	2020	7
4979	27189	22210	4	0.09665	4714.0	ORF1ab	1.0	1572.0	667.0	M	1.0	223.0		different gene	2020-07	2020	7
4979	27188	22209	4	0.09665	4714.0	ORF1ab	1.0	1572.0	666.0	M	3.0	222.0		different gene	2020-07	2020	7
4979	27187	22208	4	0.09665	4714.0	ORF1ab	1.0	1572.0	665.0	M	2.0	222.0		different gene	2020-07	2020	7
4979	27186	22207	4	0.09665	4714.0	ORF1ab	1.0	1572.0	664.0	M	1.0	222.0		different gene	2020-07	2020	7
4979	27185	22206	4	0.09665	4714.0	ORF1ab	1.0	1572.0	663.0	M	3.0	221.0		different gene	2020-07	2020	7
4979	27184	22205	4	0.09665	4714.0	ORF1ab	1.0	1572.0	662.0	M	2.0	221.0		different gene	2020-07	2020	7
4979	27182	22203	4	0.09665	4714.0	ORF1ab	1.0	1572.0	660.0	M	3.0	220.0		different gene	2020-07	2020	7
4979	27181	22202	4	0.09665	4714.0	ORF1ab	1.0	1572.0	659.0	M	2.0	220.0		different gene	2020-07	2020	7
4979	27180	22201	4	0.09665	4714.0	ORF1ab	1.0	1572.0	658.0	M	1.0	220.0		different gene	2020-07	2020	7
4979	27179	22200	4	0.09665	4714.0	ORF1ab	1.0	1572.0	657.0	M	3.0	219.0		different gene	2020-07	2020	7
4979	27178	22199	4	0.09665	4714.0	ORF1ab	1.0	1572.0	656.0	M	2.0	219.0		different gene	2020-07	2020	7
4979	27177	22198	4	0.09665	4714.0	ORF1ab	1.0	1572.0	655.0	M	1.0	219.0		different gene	2020-07	2020	7
4979	27176	22197	4	0.09665	4714.0	ORF1ab	1.0	1572.0	654.0	M	3.0	218.0		different gene	2020-07	2020	7
4979	27175	22196	4	0.09665	4714.0	ORF1ab	1.0	1572.0	653.0	M	2.0	218.0		different gene	2020-07	2020	7
4979	27193	22214	4	0.09665	4714.0	ORF1ab	1.0	1572.0						different gene	2020-07	2020	7
4979	27195	22216	4	0.09665	4714.0	ORF1ab	1.0	1572.0						different gene	2020-07	2020	7
4979	17411	12432	4	0.09665	4714.0	ORF1ab	1.0	1572.0	3944.0	ORF1ab	2.0	1315.0	257.0	same gene	2020-07	2020	7
4979	27197	22218	4	0.09665	4714.0	ORF1ab	1.0	1572.0						different gene	2020-07	2020	7
4978	27190	22212	4	0.09665	4713.0	ORF1ab	3.0	1571.0	668.0	M	2.0	223.0		different gene	2020-07	2020	7
4978	27191	22213	4	0.09665	4713.0	ORF1ab	3.0	1571.0	669.0	M	3.0	223.0		different gene	2020-07	2020	7
4978	27192	22214	4	0.09665	4713.0	ORF1ab	3.0	1571.0						different gene	2020-07	2020	7
4978	27193	22215	4	0.09665	4713.0	ORF1ab	3.0	1571.0						different gene	2020-07	2020	7
4978	27194	22216	4	0.09665	4713.0	ORF1ab	3.0	1571.0						different gene	2020-07	2020	7
4978	27195	22217	4	0.09665	4713.0	ORF1ab	3.0	1571.0						different gene	2020-07	2020	7
4978	27197	22219	4	0.09665	4713.0	ORF1ab	3.0	1571.0						different gene	2020-07	2020	7
4978	27218	22240	4	0.09665	4713.0	ORF1ab	3.0	1571.0	17.0	ORF6	2.0	6.0		different gene	2020-07	2020	7
4978	27220	22242	4	0.09665	4713.0	ORF1ab	3.0	1571.0	19.0	ORF6	1.0	7.0		different gene	2020-07	2020	7
4978	27222	22244	4	0.09665	4713.0	ORF1ab	3.0	1571.0	21.0	ORF6	3.0	7.0		different gene	2020-07	2020	7
4978	27223	22245	4	0.09665	4713.0	ORF1ab	3.0	1571.0	22.0	ORF6	1.0	8.0		different gene	2020-07	2020	7
4979	27227	22248	4	0.09665	4714.0	ORF1ab	1.0	1572.0	26.0	ORF6	2.0	9.0		different gene	2020-07	2020	7
4979	27224	22245	4	0.09665	4714.0	ORF1ab	1.0	1572.0	23.0	ORF6	2.0	8.0		different gene	2020-07	2020	7
4979	27223	22244	4	0.09665	4714.0	ORF1ab	1.0	1572.0	22.0	ORF6	1.0	8.0		different gene	2020-07	2020	7
4979	27222	22243	4	0.09665	4714.0	ORF1ab	1.0	1572.0	21.0	ORF6	3.0	7.0		different gene	2020-07	2020	7
4979	27220	22241	4	0.09665	4714.0	ORF1ab	1.0	1572.0	19.0	ORF6	1.0	7.0		different gene	2020-07	2020	7
4979	27218	22239	4	0.09665	4714.0	ORF1ab	1.0	1572.0	17.0	ORF6	2.0	6.0		different gene	2020-07	2020	7
4979	27174	22195	4	0.09665	4714.0	ORF1ab	1.0	1572.0	652.0	M	1.0	218.0		different gene	2020-07	2020	7
4979	27173	22194	4	0.09665	4714.0	ORF1ab	1.0	1572.0	651.0	M	3.0	217.0		different gene	2020-07	2020	7
4979	27172	22193	4	0.09665	4714.0	ORF1ab	1.0	1572.0	650.0	M	2.0	217.0		different gene	2020-07	2020	7
4979	27171	22192	4	0.09665	4714.0	ORF1ab	1.0	1572.0	649.0	M	1.0	217.0		different gene	2020-07	2020	7
4978	27178	22200	4	0.09665	4713.0	ORF1ab	3.0	1571.0	656.0	M	2.0	219.0		different gene	2020-07	2020	7
4978	27177	22199	4	0.09665	4713.0	ORF1ab	3.0	1571.0	655.0	M	1.0	219.0		different gene	2020-07	2020	7
4978	27176	22198	4	0.09665	4713.0	ORF1ab	3.0	1571.0	654.0	M	3.0	218.0		different gene	2020-07	2020	7
4978	27175	22197	4	0.09665	4713.0	ORF1ab	3.0	1571.0	653.0	M	2.0	218.0		different gene	2020-07	2020	7
4978	27174	22196	4	0.09665	4713.0	ORF1ab	3.0	1571.0	652.0	M	1.0	218.0		different gene	2020-07	2020	7
4979	17421	12442	4	0.09665	4714.0	ORF1ab	1.0	1572.0	3954.0	ORF1ab	3.0	1318.0	254.0	same gene	2020-07	2020	7
4979	17420	12441	4	0.09665	4714.0	ORF1ab	1.0	1572.0	3953.0	ORF1ab	2.0	1318.0	254.0	same gene	2020-07	2020	7
4979	17419	12440	4	0.09665	4714.0	ORF1ab	1.0	1572.0	3952.0	ORF1ab	1.0	1318.0	254.0	same gene	2020-07	2020	7
4979	17417	12438	4	0.09665	4714.0	ORF1ab	1.0	1572.0	3950.0	ORF1ab	2.0	1317.0	255.0	same gene	2020-07	2020	7
4978	27173	22195	4	0.09665	4713.0	ORF1ab	3.0	1571.0	651.0	M	3.0	217.0		different gene	2020-07	2020	7
4979	17416	12437	4	0.09665	4714.0	ORF1ab	1.0	1572.0	3949.0	ORF1ab	1.0	1317.0	255.0	same gene	2020-07	2020	7
4978	27172	22194	4	0.09665	4713.0	ORF1ab	3.0	1571.0	650.0	M	2.0	217.0		different gene	2020-07	2020	7
4979	17414	12435	4	0.09665	4714.0	ORF1ab	1.0	1572.0	3947.0	ORF1ab	2.0	1316.0	256.0	same gene	2020-07	2020	7
4978	27171	22193	4	0.09665	4713.0	ORF1ab	3.0	1571.0	649.0	M	1.0	217.0		different gene	2020-07	2020	7
4978	27170	22192	4	0.09665	4713.0	ORF1ab	3.0	1571.0	648.0	M	3.0	216.0		different gene	2020-07	2020	7
4979	17413	12434	4	0.09665	4714.0	ORF1ab	1.0	1572.0	3946.0	ORF1ab	1.0	1316.0	256.0	same gene	2020-07	2020	7
4979	17412	12433	4	0.09665	4714.0	ORF1ab	1.0	1572.0	3945.0	ORF1ab	3.0	1315.0	257.0	same gene	2020-07	2020	7
4978	27179	22201	4	0.09665	4713.0	ORF1ab	3.0	1571.0	657.0	M	3.0	219.0		different gene	2020-07	2020	7
4978	27180	22202	4	0.09665	4713.0	ORF1ab	3.0	1571.0	658.0	M	1.0	220.0		different gene	2020-07	2020	7
4978	27181	22203	4	0.09665	4713.0	ORF1ab	3.0	1571.0	659.0	M	2.0	220.0		different gene	2020-07	2020	7
4979	25631	20652	4	0.09665	4714.0	ORF1ab	1.0	1572.0	239.0	ORF3a	2.0	80.0		different gene	2020-07	2020	7
4979	27170	22191	4	0.09665	4714.0	ORF1ab	1.0	1572.0	648.0	M	3.0	216.0		different gene	2020-07	2020	7
4979	25640	20661	4	0.09665	4714.0	ORF1ab	1.0	1572.0	248.0	ORF3a	2.0	83.0		different gene	2020-07	2020	7
4979	25639	20660	4	0.09665	4714.0	ORF1ab	1.0	1572.0	247.0	ORF3a	1.0	83.0		different gene	2020-07	2020	7
4979	25637	20658	4	0.09665	4714.0	ORF1ab	1.0	1572.0	245.0	ORF3a	2.0	82.0		different gene	2020-07	2020	7
4979	25636	20657	4	0.09665	4714.0	ORF1ab	1.0	1572.0	244.0	ORF3a	1.0	82.0		different gene	2020-07	2020	7
4979	25633	20654	4	0.09665	4714.0	ORF1ab	1.0	1572.0	241.0	ORF3a	1.0	81.0		different gene	2020-07	2020	7
4979	25632	20653	4	0.09665	4714.0	ORF1ab	1.0	1572.0	240.0	ORF3a	3.0	80.0		different gene	2020-07	2020	7
4979	17424	12445	4	0.09665	4714.0	ORF1ab	1.0	1572.0	3957.0	ORF1ab	3.0	1319.0	253.0	same gene	2020-07	2020	7
4978	27182	22204	4	0.09665	4713.0	ORF1ab	3.0	1571.0	660.0	M	3.0	220.0		different gene	2020-07	2020	7
4978	27189	22211	4	0.09665	4713.0	ORF1ab	3.0	1571.0	667.0	M	1.0	223.0		different gene	2020-07	2020	7
4978	27188	22210	4	0.09665	4713.0	ORF1ab	3.0	1571.0	666.0	M	3.0	222.0		different gene	2020-07	2020	7
4978	27187	22209	4	0.09665	4713.0	ORF1ab	3.0	1571.0	665.0	M	2.0	222.0		different gene	2020-07	2020	7
4978	27186	22208	4	0.09665	4713.0	ORF1ab	3.0	1571.0	664.0	M	1.0	222.0		different gene	2020-07	2020	7
4978	27185	22207	4	0.09665	4713.0	ORF1ab	3.0	1571.0	663.0	M	3.0	221.0		different gene	2020-07	2020	7
4978	27184	22206	4	0.09665	4713.0	ORF1ab	3.0	1571.0	662.0	M	2.0	221.0		different gene	2020-07	2020	7
4979	17422	12443	4	0.09665	4714.0	ORF1ab	1.0	1572.0	3955.0	ORF1ab	1.0	1319.0	253.0	same gene	2020-07	2020	7
4978	4987	9	4	0.09665	4713.0	ORF1ab	3.0	1571.0	4722.0	ORF1ab	3.0	1574.0	3.0	same gene	2020-07	2020	7
4979	13338	8359	4	0.09665	4714.0	ORF1ab	1.0	1572.0	13073.0	ORF1ab	2.0	4358.0	2786.0	same gene	2020-07	2020	7
4978	13341	8363	4	0.09665	4713.0	ORF1ab	3.0	1571.0	13076.0	ORF1ab	2.0	4359.0	2788.0	same gene	2020-07	2020	7
4978	13319	8341	4	0.09665	4713.0	ORF1ab	3.0	1571.0	13054.0	ORF1ab	1.0	4352.0	2781.0	same gene	2020-07	2020	7
4977	27227	22250	4	0.09665	4712.0	ORF1ab	2.0	1571.0	26.0	ORF6	2.0	9.0		different gene	2020-07	2020	7
4977	27229	22252	4	0.09665	4712.0	ORF1ab	2.0	1571.0	28.0	ORF6	1.0	10.0		different gene	2020-07	2020	7
4977	4982	5	4	0.09665	4712.0	ORF1ab	2.0	1571.0	4717.0	ORF1ab	1.0	1573.0	2.0	same gene	2020-07	2020	7
4977	4983	6	4	0.09665	4712.0	ORF1ab	2.0	1571.0	4718.0	ORF1ab	2.0	1573.0	2.0	same gene	2020-07	2020	7
4977	4984	7	4	0.09665	4712.0	ORF1ab	2.0	1571.0	4719.0	ORF1ab	3.0	1573.0	2.0	same gene	2020-07	2020	7
4977	4985	8	4	0.09665	4712.0	ORF1ab	2.0	1571.0	4720.0	ORF1ab	1.0	1574.0	3.0	same gene	2020-07	2020	7
4977	4986	9	4	0.09665	4712.0	ORF1ab	2.0	1571.0	4721.0	ORF1ab	2.0	1574.0	3.0	same gene	2020-07	2020	7
4977	4987	10	4	0.09665	4712.0	ORF1ab	2.0	1571.0	4722.0	ORF1ab	3.0	1574.0	3.0	same gene	2020-07	2020	7
4977	4988	11	4	0.09665	4712.0	ORF1ab	2.0	1571.0	4723.0	ORF1ab	1.0	1575.0	4.0	same gene	2020-07	2020	7
4978	13302	8324	4	0.09665	4713.0	ORF1ab	3.0	1571.0	13037.0	ORF1ab	2.0	4346.0	2775.0	same gene	2020-07	2020	7
4978	13303	8325	4	0.09665	4713.0	ORF1ab	3.0	1571.0	13038.0	ORF1ab	3.0	4346.0	2775.0	same gene	2020-07	2020	7
4978	13304	8326	4	0.09665	4713.0	ORF1ab	3.0	1571.0	13039.0	ORF1ab	1.0	4347.0	2776.0	same gene	2020-07	2020	7
4978	13305	8327	4	0.09665	4713.0	ORF1ab	3.0	1571.0	13040.0	ORF1ab	2.0	4347.0	2776.0	same gene	2020-07	2020	7
4978	13306	8328	4	0.09665	4713.0	ORF1ab	3.0	1571.0	13041.0	ORF1ab	3.0	4347.0	2776.0	same gene	2020-07	2020	7
4978	13307	8329	4	0.09665	4713.0	ORF1ab	3.0	1571.0	13042.0	ORF1ab	1.0	4348.0	2777.0	same gene	2020-07	2020	7
4978	13308	8330	4	0.09665	4713.0	ORF1ab	3.0	1571.0	13043.0	ORF1ab	2.0	4348.0	2777.0	same gene	2020-07	2020	7
4978	13309	8331	4	0.09665	4713.0	ORF1ab	3.0	1571.0	13044.0	ORF1ab	3.0	4348.0	2777.0	same gene	2020-07	2020	7
4978	13310	8332	4	0.09665	4713.0	ORF1ab	3.0	1571.0	13045.0	ORF1ab	1.0	4349.0	2778.0	same gene	2020-07	2020	7
4978	13311	8333	4	0.09665	4713.0	ORF1ab	3.0	1571.0	13046.0	ORF1ab	2.0	4349.0	2778.0	same gene	2020-07	2020	7
4978	13312	8334	4	0.09665	4713.0	ORF1ab	3.0	1571.0	13047.0	ORF1ab	3.0	4349.0	2778.0	same gene	2020-07	2020	7
4978	13313	8335	4	0.09665	4713.0	ORF1ab	3.0	1571.0	13048.0	ORF1ab	1.0	4350.0	2779.0	same gene	2020-07	2020	7
4978	13314	8336	4	0.09665	4713.0	ORF1ab	3.0	1571.0	13049.0	ORF1ab	2.0	4350.0	2779.0	same gene	2020-07	2020	7
4978	13316	8338	4	0.09665	4713.0	ORF1ab	3.0	1571.0	13051.0	ORF1ab	1.0	4351.0	2780.0	same gene	2020-07	2020	7
4977	27224	22247	4	0.09665	4712.0	ORF1ab	2.0	1571.0	23.0	ORF6	2.0	8.0		different gene	2020-07	2020	7
4977	27223	22246	4	0.09665	4712.0	ORF1ab	2.0	1571.0	22.0	ORF6	1.0	8.0		different gene	2020-07	2020	7
4977	27222	22245	4	0.09665	4712.0	ORF1ab	2.0	1571.0	21.0	ORF6	3.0	7.0		different gene	2020-07	2020	7
4977	27186	22209	4	0.09665	4712.0	ORF1ab	2.0	1571.0	664.0	M	1.0	222.0		different gene	2020-07	2020	7
4977	27176	22199	4	0.09665	4712.0	ORF1ab	2.0	1571.0	654.0	M	3.0	218.0		different gene	2020-07	2020	7
4977	27177	22200	4	0.09665	4712.0	ORF1ab	2.0	1571.0	655.0	M	1.0	219.0		different gene	2020-07	2020	7
4977	27178	22201	4	0.09665	4712.0	ORF1ab	2.0	1571.0	656.0	M	2.0	219.0		different gene	2020-07	2020	7
4979	27229	22250	4	0.09665	4714.0	ORF1ab	1.0	1572.0	28.0	ORF6	1.0	10.0		different gene	2020-07	2020	7
4977	27179	22202	4	0.09665	4712.0	ORF1ab	2.0	1571.0	657.0	M	3.0	219.0		different gene	2020-07	2020	7
4977	27180	22203	4	0.09665	4712.0	ORF1ab	2.0	1571.0	658.0	M	1.0	220.0		different gene	2020-07	2020	7
4977	27181	22204	4	0.09665	4712.0	ORF1ab	2.0	1571.0	659.0	M	2.0	220.0		different gene	2020-07	2020	7
4977	27182	22205	4	0.09665	4712.0	ORF1ab	2.0	1571.0	660.0	M	3.0	220.0		different gene	2020-07	2020	7
4977	27184	22207	4	0.09665	4712.0	ORF1ab	2.0	1571.0	662.0	M	2.0	221.0		different gene	2020-07	2020	7
4977	27185	22208	4	0.09665	4712.0	ORF1ab	2.0	1571.0	663.0	M	3.0	221.0		different gene	2020-07	2020	7
4977	27187	22210	4	0.09665	4712.0	ORF1ab	2.0	1571.0	665.0	M	2.0	222.0		different gene	2020-07	2020	7
4977	27220	22243	4	0.09665	4712.0	ORF1ab	2.0	1571.0	19.0	ORF6	1.0	7.0		different gene	2020-07	2020	7
4978	13340	8362	4	0.09665	4713.0	ORF1ab	3.0	1571.0	13075.0	ORF1ab	1.0	4359.0	2788.0	same gene	2020-07	2020	7
4977	27189	22212	4	0.09665	4712.0	ORF1ab	2.0	1571.0	667.0	M	1.0	223.0		different gene	2020-07	2020	7
4977	27190	22213	4	0.09665	4712.0	ORF1ab	2.0	1571.0	668.0	M	2.0	223.0		different gene	2020-07	2020	7
4977	27191	22214	4	0.09665	4712.0	ORF1ab	2.0	1571.0	669.0	M	3.0	223.0		different gene	2020-07	2020	7
4977	27192	22215	4	0.09665	4712.0	ORF1ab	2.0	1571.0						different gene	2020-07	2020	7
4977	27193	22216	4	0.09665	4712.0	ORF1ab	2.0	1571.0						different gene	2020-07	2020	7
4977	27194	22217	4	0.09665	4712.0	ORF1ab	2.0	1571.0						different gene	2020-07	2020	7
4977	27195	22218	4	0.09665	4712.0	ORF1ab	2.0	1571.0						different gene	2020-07	2020	7
4977	27197	22220	4	0.09665	4712.0	ORF1ab	2.0	1571.0						different gene	2020-07	2020	7
4977	27218	22241	4	0.09665	4712.0	ORF1ab	2.0	1571.0	17.0	ORF6	2.0	6.0		different gene	2020-07	2020	7
4978	13317	8339	4	0.09665	4713.0	ORF1ab	3.0	1571.0	13052.0	ORF1ab	2.0	4351.0	2780.0	same gene	2020-07	2020	7
4977	27188	22211	4	0.09665	4712.0	ORF1ab	2.0	1571.0	666.0	M	3.0	222.0		different gene	2020-07	2020	7
4978	13330	8352	4	0.09665	4713.0	ORF1ab	3.0	1571.0	13065.0	ORF1ab	3.0	4355.0	2784.0	same gene	2020-07	2020	7
4978	13327	8349	4	0.09665	4713.0	ORF1ab	3.0	1571.0	13062.0	ORF1ab	3.0	4354.0	2783.0	same gene	2020-07	2020	7
4978	13320	8342	4	0.09665	4713.0	ORF1ab	3.0	1571.0	13055.0	ORF1ab	2.0	4352.0	2781.0	same gene	2020-07	2020	7
4978	13337	8359	4	0.09665	4713.0	ORF1ab	3.0	1571.0	13072.0	ORF1ab	1.0	4358.0	2787.0	same gene	2020-07	2020	7
4978	13324	8346	4	0.09665	4713.0	ORF1ab	3.0	1571.0	13059.0	ORF1ab	3.0	4353.0	2782.0	same gene	2020-07	2020	7
4978	13334	8356	4	0.09665	4713.0	ORF1ab	3.0	1571.0	13069.0	ORF1ab	1.0	4357.0	2786.0	same gene	2020-07	2020	7
4978	13336	8358	4	0.09665	4713.0	ORF1ab	3.0	1571.0	13071.0	ORF1ab	3.0	4357.0	2786.0	same gene	2020-07	2020	7
4978	13338	8360	4	0.09665	4713.0	ORF1ab	3.0	1571.0	13073.0	ORF1ab	2.0	4358.0	2787.0	same gene	2020-07	2020	7
4978	13328	8350	4	0.09665	4713.0	ORF1ab	3.0	1571.0	13063.0	ORF1ab	1.0	4355.0	2784.0	same gene	2020-07	2020	7
4978	13333	8355	4	0.09665	4713.0	ORF1ab	3.0	1571.0	13068.0	ORF1ab	3.0	4356.0	2785.0	same gene	2020-07	2020	7
4978	13321	8343	4	0.09665	4713.0	ORF1ab	3.0	1571.0	13056.0	ORF1ab	3.0	4352.0	2781.0	same gene	2020-07	2020	7
4978	13322	8344	4	0.09665	4713.0	ORF1ab	3.0	1571.0	13057.0	ORF1ab	1.0	4353.0	2782.0	same gene	2020-07	2020	7
4978	13331	8353	4	0.09665	4713.0	ORF1ab	3.0	1571.0	13066.0	ORF1ab	1.0	4356.0	2785.0	same gene	2020-07	2020	7
13331	27219	13888	4	0.09664	13066.0	ORF1ab	1.0	4356.0	18.0	ORF6	3.0	6.0		different gene	2020-07	2020	7
4981	25633	20652	4	0.09664	4716.0	ORF1ab	3.0	1572.0	241.0	ORF3a	1.0	81.0		different gene	2020-07	2020	7
4981	25636	20655	4	0.09664	4716.0	ORF1ab	3.0	1572.0	244.0	ORF3a	1.0	82.0		different gene	2020-07	2020	7
4981	25637	20656	4	0.09664	4716.0	ORF1ab	3.0	1572.0	245.0	ORF3a	2.0	82.0		different gene	2020-07	2020	7
27219	13309	13910	4	0.09664	18.0	ORF6	3.0	6.0	13044.0	ORF1ab	3.0	4348.0		different gene	2020-07	2020	7
4981	25639	20658	4	0.09664	4716.0	ORF1ab	3.0	1572.0	247.0	ORF3a	1.0	83.0		different gene	2020-07	2020	7
4981	25640	20659	4	0.09664	4716.0	ORF1ab	3.0	1572.0	248.0	ORF3a	2.0	83.0		different gene	2020-07	2020	7
12455	11039	1416	4	0.09664	12190.0	ORF1ab	1.0	4064.0	10774.0	ORF1ab	1.0	3592.0	472.0	same gene	2020-07	2020	7
1614	4981	3367	4	0.09664	1349.0	ORF1ab	2.0	450.0	4716.0	ORF1ab	3.0	1572.0	1122.0	same gene	2020-07	2020	7
4981	27171	22190	4	0.09664	4716.0	ORF1ab	3.0	1572.0	649.0	M	1.0	217.0		different gene	2020-07	2020	7
4981	27172	22191	4	0.09664	4716.0	ORF1ab	3.0	1572.0	650.0	M	2.0	217.0		different gene	2020-07	2020	7
13323	4974	8349	4	0.09664	13058.0	ORF1ab	2.0	4353.0	4709.0	ORF1ab	2.0	1570.0	2783.0	same gene	2020-07	2020	7
4981	27173	22192	4	0.09664	4716.0	ORF1ab	3.0	1572.0	651.0	M	3.0	217.0		different gene	2020-07	2020	7
13310	13323	13	4	0.09664	13045.0	ORF1ab	1.0	4349.0	13058.0	ORF1ab	2.0	4353.0	4.0	same gene	2020-07	2020	7
4981	27174	22193	4	0.09664	4716.0	ORF1ab	3.0	1572.0	652.0	M	1.0	218.0		different gene	2020-07	2020	7
4981	27175	22194	4	0.09664	4716.0	ORF1ab	3.0	1572.0	653.0	M	2.0	218.0		different gene	2020-07	2020	7
4981	27170	22189	4	0.09664	4716.0	ORF1ab	3.0	1572.0	648.0	M	3.0	216.0		different gene	2020-07	2020	7
27219	17412	9807	4	0.09664	18.0	ORF6	3.0	6.0	3945.0	ORF1ab	3.0	1315.0		different gene	2020-07	2020	7
12455	11040	1415	4	0.09664	12190.0	ORF1ab	1.0	4064.0	10775.0	ORF1ab	2.0	3592.0	472.0	same gene	2020-07	2020	7
4981	17417	12436	4	0.09664	4716.0	ORF1ab	3.0	1572.0	3950.0	ORF1ab	2.0	1317.0	255.0	same gene	2020-07	2020	7
27219	27173	46	4	0.09664	18.0	ORF6	3.0	6.0	651.0	M	3.0	217.0		different gene	2020-07	2020	7
27219	13334	13885	4	0.09664	18.0	ORF6	3.0	6.0	13069.0	ORF1ab	1.0	4357.0		different gene	2020-07	2020	7
27219	17416	9803	4	0.09664	18.0	ORF6	3.0	6.0	3949.0	ORF1ab	1.0	1317.0		different gene	2020-07	2020	7
27219	13333	13886	4	0.09664	18.0	ORF6	3.0	6.0	13068.0	ORF1ab	3.0	4356.0		different gene	2020-07	2020	7
12455	12447	8	4	0.09664	12190.0	ORF1ab	1.0	4064.0	12182.0	ORF1ab	2.0	4061.0	3.0	same gene	2020-07	2020	7
4981	17413	12432	4	0.09664	4716.0	ORF1ab	3.0	1572.0	3946.0	ORF1ab	1.0	1316.0	256.0	same gene	2020-07	2020	7
4981	17414	12433	4	0.09664	4716.0	ORF1ab	3.0	1572.0	3947.0	ORF1ab	2.0	1316.0	256.0	same gene	2020-07	2020	7
4981	17416	12435	4	0.09664	4716.0	ORF1ab	3.0	1572.0	3949.0	ORF1ab	1.0	1317.0	255.0	same gene	2020-07	2020	7
12455	11041	1414	4	0.09664	12190.0	ORF1ab	1.0	4064.0	10776.0	ORF1ab	3.0	3592.0	472.0	same gene	2020-07	2020	7
12455	11038	1417	4	0.09664	12190.0	ORF1ab	1.0	4064.0	10773.0	ORF1ab	3.0	3591.0	473.0	same gene	2020-07	2020	7
4981	17419	12438	4	0.09664	4716.0	ORF1ab	3.0	1572.0	3952.0	ORF1ab	1.0	1318.0	254.0	same gene	2020-07	2020	7
1614	27219	25605	4	0.09664	1349.0	ORF1ab	2.0	450.0	18.0	ORF6	3.0	6.0		different gene	2020-07	2020	7
4981	17420	12439	4	0.09664	4716.0	ORF1ab	3.0	1572.0	3953.0	ORF1ab	2.0	1318.0	254.0	same gene	2020-07	2020	7
4981	17421	12440	4	0.09664	4716.0	ORF1ab	3.0	1572.0	3954.0	ORF1ab	3.0	1318.0	254.0	same gene	2020-07	2020	7
4981	17422	12441	4	0.09664	4716.0	ORF1ab	3.0	1572.0	3955.0	ORF1ab	1.0	1319.0	253.0	same gene	2020-07	2020	7
4981	17424	12443	4	0.09664	4716.0	ORF1ab	3.0	1572.0	3957.0	ORF1ab	3.0	1319.0	253.0	same gene	2020-07	2020	7
13343	13323	20	4	0.09664	13078.0	ORF1ab	1.0	4360.0	13058.0	ORF1ab	2.0	4353.0	7.0	same gene	2020-07	2020	7
4981	25632	20651	4	0.09664	4716.0	ORF1ab	3.0	1572.0	240.0	ORF3a	3.0	80.0		different gene	2020-07	2020	7
4981	27176	22195	4	0.09664	4716.0	ORF1ab	3.0	1572.0	654.0	M	3.0	218.0		different gene	2020-07	2020	7
4981	27178	22197	4	0.09664	4716.0	ORF1ab	3.0	1572.0	656.0	M	2.0	219.0		different gene	2020-07	2020	7
12455	11037	1418	4	0.09664	12190.0	ORF1ab	1.0	4064.0	10772.0	ORF1ab	2.0	3591.0	473.0	same gene	2020-07	2020	7
4981	27224	22243	4	0.09664	4716.0	ORF1ab	3.0	1572.0	23.0	ORF6	2.0	8.0		different gene	2020-07	2020	7
4981	27197	22216	4	0.09664	4716.0	ORF1ab	3.0	1572.0						different gene	2020-07	2020	7
4981	4973	8	4	0.09664	4716.0	ORF1ab	3.0	1572.0	4708.0	ORF1ab	1.0	1570.0	2.0	same gene	2020-07	2020	7
27219	4973	22246	4	0.09664	18.0	ORF6	3.0	6.0	4708.0	ORF1ab	1.0	1570.0		different gene	2020-07	2020	7
4981	27218	22237	4	0.09664	4716.0	ORF1ab	3.0	1572.0	17.0	ORF6	2.0	6.0		different gene	2020-07	2020	7
4981	27219	22238	4	0.09664	4716.0	ORF1ab	3.0	1572.0	18.0	ORF6	3.0	6.0		different gene	2020-07	2020	7
4981	27220	22239	4	0.09664	4716.0	ORF1ab	3.0	1572.0	19.0	ORF6	1.0	7.0		different gene	2020-07	2020	7
4981	27222	22241	4	0.09664	4716.0	ORF1ab	3.0	1572.0	21.0	ORF6	3.0	7.0		different gene	2020-07	2020	7
4981	27223	22242	4	0.09664	4716.0	ORF1ab	3.0	1572.0	22.0	ORF6	1.0	8.0		different gene	2020-07	2020	7
4981	27227	22246	4	0.09664	4716.0	ORF1ab	3.0	1572.0	26.0	ORF6	2.0	9.0		different gene	2020-07	2020	7
1615	13323	11708	4	0.09664	1350.0	ORF1ab	3.0	450.0	13058.0	ORF1ab	2.0	4353.0	3903.0	same gene	2020-07	2020	7
4981	27229	22248	4	0.09664	4716.0	ORF1ab	3.0	1572.0	28.0	ORF6	1.0	10.0		different gene	2020-07	2020	7
4981	4985	4	4	0.09664	4716.0	ORF1ab	3.0	1572.0	4720.0	ORF1ab	1.0	1574.0	2.0	same gene	2020-07	2020	7
4981	4986	5	4	0.09664	4716.0	ORF1ab	3.0	1572.0	4721.0	ORF1ab	2.0	1574.0	2.0	same gene	2020-07	2020	7
4981	4987	6	4	0.09664	4716.0	ORF1ab	3.0	1572.0	4722.0	ORF1ab	3.0	1574.0	2.0	same gene	2020-07	2020	7
4981	4988	7	4	0.09664	4716.0	ORF1ab	3.0	1572.0	4723.0	ORF1ab	1.0	1575.0	3.0	same gene	2020-07	2020	7
12455	11033	1422	4	0.09664	12190.0	ORF1ab	1.0	4064.0	10768.0	ORF1ab	1.0	3590.0	474.0	same gene	2020-07	2020	7
27219	17417	9802	4	0.09664	18.0	ORF6	3.0	6.0	3950.0	ORF1ab	2.0	1317.0		different gene	2020-07	2020	7
13333	27219	13886	4	0.09664	13068.0	ORF1ab	3.0	4356.0	18.0	ORF6	3.0	6.0		different gene	2020-07	2020	7
12455	11034	1421	4	0.09664	12190.0	ORF1ab	1.0	4064.0	10769.0	ORF1ab	2.0	3590.0	474.0	same gene	2020-07	2020	7
4981	27195	22214	4	0.09664	4716.0	ORF1ab	3.0	1572.0						different gene	2020-07	2020	7
4981	27177	22196	4	0.09664	4716.0	ORF1ab	3.0	1572.0	655.0	M	1.0	219.0		different gene	2020-07	2020	7
4981	27186	22205	4	0.09664	4716.0	ORF1ab	3.0	1572.0	664.0	M	1.0	222.0		different gene	2020-07	2020	7
12455	11035	1420	4	0.09664	12190.0	ORF1ab	1.0	4064.0	10770.0	ORF1ab	3.0	3590.0	474.0	same gene	2020-07	2020	7
27219	13355	13864	4	0.09664	18.0	ORF6	3.0	6.0	13090.0	ORF1ab	1.0	4364.0		different gene	2020-07	2020	7
4981	27179	22198	4	0.09664	4716.0	ORF1ab	3.0	1572.0	657.0	M	3.0	219.0		different gene	2020-07	2020	7
4981	27180	22199	4	0.09664	4716.0	ORF1ab	3.0	1572.0	658.0	M	1.0	220.0		different gene	2020-07	2020	7
4981	27181	22200	4	0.09664	4716.0	ORF1ab	3.0	1572.0	659.0	M	2.0	220.0		different gene	2020-07	2020	7
4981	27182	22201	4	0.09664	4716.0	ORF1ab	3.0	1572.0	660.0	M	3.0	220.0		different gene	2020-07	2020	7
4981	27184	22203	4	0.09664	4716.0	ORF1ab	3.0	1572.0	662.0	M	2.0	221.0		different gene	2020-07	2020	7
4981	27185	22204	4	0.09664	4716.0	ORF1ab	3.0	1572.0	663.0	M	3.0	221.0		different gene	2020-07	2020	7
4981	27187	22206	4	0.09664	4716.0	ORF1ab	3.0	1572.0	665.0	M	2.0	222.0		different gene	2020-07	2020	7
4981	27194	22213	4	0.09664	4716.0	ORF1ab	3.0	1572.0						different gene	2020-07	2020	7
4981	27188	22207	4	0.09664	4716.0	ORF1ab	3.0	1572.0	666.0	M	3.0	222.0		different gene	2020-07	2020	7
4981	27189	22208	4	0.09664	4716.0	ORF1ab	3.0	1572.0	667.0	M	1.0	223.0		different gene	2020-07	2020	7
4981	27190	22209	4	0.09664	4716.0	ORF1ab	3.0	1572.0	668.0	M	2.0	223.0		different gene	2020-07	2020	7
4981	27191	22210	4	0.09664	4716.0	ORF1ab	3.0	1572.0	669.0	M	3.0	223.0		different gene	2020-07	2020	7
11041	12455	1414	4	0.09664	10776.0	ORF1ab	3.0	3592.0	12190.0	ORF1ab	1.0	4064.0	472.0	same gene	2020-07	2020	7
13309	27219	13910	4	0.09664	13044.0	ORF1ab	3.0	4348.0	18.0	ORF6	3.0	6.0		different gene	2020-07	2020	7
4981	27192	22211	4	0.09664	4716.0	ORF1ab	3.0	1572.0						different gene	2020-07	2020	7
4981	27193	22212	4	0.09664	4716.0	ORF1ab	3.0	1572.0						different gene	2020-07	2020	7
13330	27219	13889	4	0.09664	13065.0	ORF1ab	3.0	4355.0	18.0	ORF6	3.0	6.0		different gene	2020-07	2020	7
27219	13337	13882	4	0.09664	18.0	ORF6	3.0	6.0	13072.0	ORF1ab	1.0	4358.0		different gene	2020-07	2020	7
27219	13336	13883	4	0.09664	18.0	ORF6	3.0	6.0	13071.0	ORF1ab	3.0	4357.0		different gene	2020-07	2020	7
4981	13347	8366	4	0.09664	4716.0	ORF1ab	3.0	1572.0	13082.0	ORF1ab	2.0	4361.0	2789.0	same gene	2020-07	2020	7
4981	13349	8368	4	0.09664	4716.0	ORF1ab	3.0	1572.0	13084.0	ORF1ab	1.0	4362.0	2790.0	same gene	2020-07	2020	7
4981	13350	8369	4	0.09664	4716.0	ORF1ab	3.0	1572.0	13085.0	ORF1ab	2.0	4362.0	2790.0	same gene	2020-07	2020	7
4981	13351	8370	4	0.09664	4716.0	ORF1ab	3.0	1572.0	13086.0	ORF1ab	3.0	4362.0	2790.0	same gene	2020-07	2020	7
4981	13352	8371	4	0.09664	4716.0	ORF1ab	3.0	1572.0	13087.0	ORF1ab	1.0	4363.0	2791.0	same gene	2020-07	2020	7
4981	13353	8372	4	0.09664	4716.0	ORF1ab	3.0	1572.0	13088.0	ORF1ab	2.0	4363.0	2791.0	same gene	2020-07	2020	7
4981	13354	8373	4	0.09664	4716.0	ORF1ab	3.0	1572.0	13089.0	ORF1ab	3.0	4363.0	2791.0	same gene	2020-07	2020	7
12455	12449	6	4	0.09664	12190.0	ORF1ab	1.0	4064.0	12184.0	ORF1ab	1.0	4062.0	2.0	same gene	2020-07	2020	7
4981	13355	8374	4	0.09664	4716.0	ORF1ab	3.0	1572.0	13090.0	ORF1ab	1.0	4364.0	2792.0	same gene	2020-07	2020	7
4981	13357	8376	4	0.09664	4716.0	ORF1ab	3.0	1572.0	13092.0	ORF1ab	3.0	4364.0	2792.0	same gene	2020-07	2020	7
12455	7991	4464	4	0.09664	12190.0	ORF1ab	1.0	4064.0	7726.0	ORF1ab	1.0	2576.0	1488.0	same gene	2020-07	2020	7
27219	27177	42	4	0.09664	18.0	ORF6	3.0	6.0	655.0	M	1.0	219.0		different gene	2020-07	2020	7
11032	12455	1423	4	0.09664	10767.0	ORF1ab	3.0	3589.0	12190.0	ORF1ab	1.0	4064.0	475.0	same gene	2020-07	2020	7
13337	4981	8356	4	0.09664	13072.0	ORF1ab	1.0	4358.0	4716.0	ORF1ab	3.0	1572.0	2786.0	same gene	2020-07	2020	7
13336	4981	8355	4	0.09664	13071.0	ORF1ab	3.0	4357.0	4716.0	ORF1ab	3.0	1572.0	2785.0	same gene	2020-07	2020	7
13334	4981	8353	4	0.09664	13069.0	ORF1ab	1.0	4357.0	4716.0	ORF1ab	3.0	1572.0	2785.0	same gene	2020-07	2020	7
13333	4981	8352	4	0.09664	13068.0	ORF1ab	3.0	4356.0	4716.0	ORF1ab	3.0	1572.0	2784.0	same gene	2020-07	2020	7
13331	4981	8350	4	0.09664	13066.0	ORF1ab	1.0	4356.0	4716.0	ORF1ab	3.0	1572.0	2784.0	same gene	2020-07	2020	7
13330	4981	8349	4	0.09664	13065.0	ORF1ab	3.0	4355.0	4716.0	ORF1ab	3.0	1572.0	2783.0	same gene	2020-07	2020	7
13328	4981	8347	4	0.09664	13063.0	ORF1ab	1.0	4355.0	4716.0	ORF1ab	3.0	1572.0	2783.0	same gene	2020-07	2020	7
12448	12455	7	4	0.09664	12183.0	ORF1ab	3.0	4061.0	12190.0	ORF1ab	1.0	4064.0	3.0	same gene	2020-07	2020	7
12455	12450	5	4	0.09664	12190.0	ORF1ab	1.0	4064.0	12185.0	ORF1ab	2.0	4062.0	2.0	same gene	2020-07	2020	7
13324	4981	8343	4	0.09664	13059.0	ORF1ab	3.0	4353.0	4716.0	ORF1ab	3.0	1572.0	2781.0	same gene	2020-07	2020	7
4981	13346	8365	4	0.09664	4716.0	ORF1ab	3.0	1572.0	13081.0	ORF1ab	1.0	4361.0	2789.0	same gene	2020-07	2020	7
13352	4981	8371	4	0.09664	13087.0	ORF1ab	1.0	4363.0	4716.0	ORF1ab	3.0	1572.0	2791.0	same gene	2020-07	2020	7
13351	4981	8370	4	0.09664	13086.0	ORF1ab	3.0	4362.0	4716.0	ORF1ab	3.0	1572.0	2790.0	same gene	2020-07	2020	7
27219	1614	25605	4	0.09664	18.0	ORF6	3.0	6.0	1349.0	ORF1ab	2.0	450.0		different gene	2020-07	2020	7
4981	1614	3367	4	0.09664	4716.0	ORF1ab	3.0	1572.0	1349.0	ORF1ab	2.0	450.0	1122.0	same gene	2020-07	2020	7
4981	13344	8363	4	0.09664	4716.0	ORF1ab	3.0	1572.0	13079.0	ORF1ab	2.0	4360.0	2788.0	same gene	2020-07	2020	7
13350	4981	8369	4	0.09664	13085.0	ORF1ab	2.0	4362.0	4716.0	ORF1ab	3.0	1572.0	2790.0	same gene	2020-07	2020	7
13323	1615	11708	4	0.09664	13058.0	ORF1ab	2.0	4353.0	1350.0	ORF1ab	3.0	450.0	3903.0	same gene	2020-07	2020	7
13349	4981	8368	4	0.09664	13084.0	ORF1ab	1.0	4362.0	4716.0	ORF1ab	3.0	1572.0	2790.0	same gene	2020-07	2020	7
12455	7989	4466	4	0.09664	12190.0	ORF1ab	1.0	4064.0	7724.0	ORF1ab	2.0	2575.0	1489.0	same gene	2020-07	2020	7
13347	4981	8366	4	0.09664	13082.0	ORF1ab	2.0	4361.0	4716.0	ORF1ab	3.0	1572.0	2789.0	same gene	2020-07	2020	7
13346	4981	8365	4	0.09664	13081.0	ORF1ab	1.0	4361.0	4716.0	ORF1ab	3.0	1572.0	2789.0	same gene	2020-07	2020	7
13344	4981	8363	4	0.09664	13079.0	ORF1ab	2.0	4360.0	4716.0	ORF1ab	3.0	1572.0	2788.0	same gene	2020-07	2020	7
13343	4981	8362	4	0.09664	13078.0	ORF1ab	1.0	4360.0	4716.0	ORF1ab	3.0	1572.0	2788.0	same gene	2020-07	2020	7
13342	4981	8361	4	0.09664	13077.0	ORF1ab	3.0	4359.0	4716.0	ORF1ab	3.0	1572.0	2787.0	same gene	2020-07	2020	7
4983	27219	22236	4	0.09664	4718.0	ORF1ab	2.0	1573.0	18.0	ORF6	3.0	6.0		different gene	2020-07	2020	7
13341	4981	8360	4	0.09664	13076.0	ORF1ab	2.0	4359.0	4716.0	ORF1ab	3.0	1572.0	2787.0	same gene	2020-07	2020	7
13340	4981	8359	4	0.09664	13075.0	ORF1ab	1.0	4359.0	4716.0	ORF1ab	3.0	1572.0	2787.0	same gene	2020-07	2020	7
27219	27178	41	4	0.09664	18.0	ORF6	3.0	6.0	656.0	M	2.0	219.0		different gene	2020-07	2020	7
13338	4981	8357	4	0.09664	13073.0	ORF1ab	2.0	4358.0	4716.0	ORF1ab	3.0	1572.0	2786.0	same gene	2020-07	2020	7
13327	4981	8346	4	0.09664	13062.0	ORF1ab	3.0	4354.0	4716.0	ORF1ab	3.0	1572.0	2782.0	same gene	2020-07	2020	7
13327	27219	13892	4	0.09664	13062.0	ORF1ab	3.0	4354.0	18.0	ORF6	3.0	6.0		different gene	2020-07	2020	7
13328	27219	13891	4	0.09664	13063.0	ORF1ab	1.0	4355.0	18.0	ORF6	3.0	6.0		different gene	2020-07	2020	7
27219	27175	44	4	0.09664	18.0	ORF6	3.0	6.0	653.0	M	2.0	218.0		different gene	2020-07	2020	7
13302	4981	8321	4	0.09664	13037.0	ORF1ab	2.0	4346.0	4716.0	ORF1ab	3.0	1572.0	2774.0	same gene	2020-07	2020	7
12458	27196	14738	4	0.09664	12193.0	ORF1ab	1.0	4065.0						different gene	2020-07	2020	7
27219	27195	24	4	0.09664	18.0	ORF6	3.0	6.0						different gene	2020-07	2020	7
13341	13323	18	4	0.09664	13076.0	ORF1ab	2.0	4359.0	13058.0	ORF1ab	2.0	4353.0	6.0	same gene	2020-07	2020	7
13340	13323	17	4	0.09664	13075.0	ORF1ab	1.0	4359.0	13058.0	ORF1ab	2.0	4353.0	6.0	same gene	2020-07	2020	7
13304	27219	13915	4	0.09664	13039.0	ORF1ab	1.0	4347.0	18.0	ORF6	3.0	6.0		different gene	2020-07	2020	7
13338	13323	15	4	0.09664	13073.0	ORF1ab	2.0	4358.0	13058.0	ORF1ab	2.0	4353.0	5.0	same gene	2020-07	2020	7
27219	4979	22240	4	0.09664	18.0	ORF6	3.0	6.0	4714.0	ORF1ab	1.0	1572.0		different gene	2020-07	2020	7
13305	27219	13914	4	0.09664	13040.0	ORF1ab	2.0	4347.0	18.0	ORF6	3.0	6.0		different gene	2020-07	2020	7
27219	1615	25604	4	0.09664	18.0	ORF6	3.0	6.0	1350.0	ORF1ab	3.0	450.0		different gene	2020-07	2020	7
4978	27219	22241	4	0.09664	4713.0	ORF1ab	3.0	1571.0	18.0	ORF6	3.0	6.0		different gene	2020-07	2020	7
13337	13323	14	4	0.09664	13072.0	ORF1ab	1.0	4358.0	13058.0	ORF1ab	2.0	4353.0	5.0	same gene	2020-07	2020	7
13336	13323	13	4	0.09664	13071.0	ORF1ab	3.0	4357.0	13058.0	ORF1ab	2.0	4353.0	4.0	same gene	2020-07	2020	7
13334	13323	11	4	0.09664	13069.0	ORF1ab	1.0	4357.0	13058.0	ORF1ab	2.0	4353.0	4.0	same gene	2020-07	2020	7
4981	1615	3366	4	0.09664	4716.0	ORF1ab	3.0	1572.0	1350.0	ORF1ab	3.0	450.0	1122.0	same gene	2020-07	2020	7
4981	17411	12430	4	0.09664	4716.0	ORF1ab	3.0	1572.0	3944.0	ORF1ab	2.0	1315.0	257.0	same gene	2020-07	2020	7
27219	27174	45	4	0.09664	18.0	ORF6	3.0	6.0	652.0	M	1.0	218.0		different gene	2020-07	2020	7
4981	17412	12431	4	0.09664	4716.0	ORF1ab	3.0	1572.0	3945.0	ORF1ab	3.0	1315.0	257.0	same gene	2020-07	2020	7
13349	27219	13870	4	0.09664	13084.0	ORF1ab	1.0	4362.0	18.0	ORF6	3.0	6.0		different gene	2020-07	2020	7
13303	4981	8322	4	0.09664	13038.0	ORF1ab	3.0	4346.0	4716.0	ORF1ab	3.0	1572.0	2774.0	same gene	2020-07	2020	7
13304	4981	8323	4	0.09664	13039.0	ORF1ab	1.0	4347.0	4716.0	ORF1ab	3.0	1572.0	2775.0	same gene	2020-07	2020	7
12455	12448	7	4	0.09664	12190.0	ORF1ab	1.0	4064.0	12183.0	ORF1ab	3.0	4061.0	3.0	same gene	2020-07	2020	7
13305	4981	8324	4	0.09664	13040.0	ORF1ab	2.0	4347.0	4716.0	ORF1ab	3.0	1572.0	2775.0	same gene	2020-07	2020	7
27219	27176	43	4	0.09664	18.0	ORF6	3.0	6.0	654.0	M	3.0	218.0		different gene	2020-07	2020	7
13323	4981	8342	4	0.09664	13058.0	ORF1ab	2.0	4353.0	4716.0	ORF1ab	3.0	1572.0	2781.0	same gene	2020-07	2020	7
13322	4981	8341	4	0.09664	13057.0	ORF1ab	1.0	4353.0	4716.0	ORF1ab	3.0	1572.0	2781.0	same gene	2020-07	2020	7
13321	4981	8340	4	0.09664	13056.0	ORF1ab	3.0	4352.0	4716.0	ORF1ab	3.0	1572.0	2780.0	same gene	2020-07	2020	7
13320	4981	8339	4	0.09664	13055.0	ORF1ab	2.0	4352.0	4716.0	ORF1ab	3.0	1572.0	2780.0	same gene	2020-07	2020	7
13319	4981	8338	4	0.09664	13054.0	ORF1ab	1.0	4352.0	4716.0	ORF1ab	3.0	1572.0	2780.0	same gene	2020-07	2020	7
13317	4981	8336	4	0.09664	13052.0	ORF1ab	2.0	4351.0	4716.0	ORF1ab	3.0	1572.0	2779.0	same gene	2020-07	2020	7
13316	4981	8335	4	0.09664	13051.0	ORF1ab	1.0	4351.0	4716.0	ORF1ab	3.0	1572.0	2779.0	same gene	2020-07	2020	7
13314	4981	8333	4	0.09664	13049.0	ORF1ab	2.0	4350.0	4716.0	ORF1ab	3.0	1572.0	2778.0	same gene	2020-07	2020	7
13313	4981	8332	4	0.09664	13048.0	ORF1ab	1.0	4350.0	4716.0	ORF1ab	3.0	1572.0	2778.0	same gene	2020-07	2020	7
13312	4981	8331	4	0.09664	13047.0	ORF1ab	3.0	4349.0	4716.0	ORF1ab	3.0	1572.0	2777.0	same gene	2020-07	2020	7
13311	4981	8330	4	0.09664	13046.0	ORF1ab	2.0	4349.0	4716.0	ORF1ab	3.0	1572.0	2777.0	same gene	2020-07	2020	7
13310	4981	8329	4	0.09664	13045.0	ORF1ab	1.0	4349.0	4716.0	ORF1ab	3.0	1572.0	2777.0	same gene	2020-07	2020	7
27219	13338	13881	4	0.09664	18.0	ORF6	3.0	6.0	13073.0	ORF1ab	2.0	4358.0		different gene	2020-07	2020	7
13309	4981	8328	4	0.09664	13044.0	ORF1ab	3.0	4348.0	4716.0	ORF1ab	3.0	1572.0	2776.0	same gene	2020-07	2020	7
13308	4981	8327	4	0.09664	13043.0	ORF1ab	2.0	4348.0	4716.0	ORF1ab	3.0	1572.0	2776.0	same gene	2020-07	2020	7
13307	4981	8326	4	0.09664	13042.0	ORF1ab	1.0	4348.0	4716.0	ORF1ab	3.0	1572.0	2776.0	same gene	2020-07	2020	7
13306	4981	8325	4	0.09664	13041.0	ORF1ab	3.0	4347.0	4716.0	ORF1ab	3.0	1572.0	2775.0	same gene	2020-07	2020	7
4973	13323	8350	4	0.09664	4708.0	ORF1ab	1.0	1570.0	13058.0	ORF1ab	2.0	4353.0	2783.0	same gene	2020-07	2020	7
12455	11032	1423	4	0.09664	12190.0	ORF1ab	1.0	4064.0	10767.0	ORF1ab	3.0	3589.0	475.0	same gene	2020-07	2020	7
13347	13323	24	4	0.09664	13082.0	ORF1ab	2.0	4361.0	13058.0	ORF1ab	2.0	4353.0	8.0	same gene	2020-07	2020	7
13333	13323	10	4	0.09664	13068.0	ORF1ab	3.0	4356.0	13058.0	ORF1ab	2.0	4353.0	3.0	same gene	2020-07	2020	7
13331	13323	8	4	0.09664	13066.0	ORF1ab	1.0	4356.0	13058.0	ORF1ab	2.0	4353.0	3.0	same gene	2020-07	2020	7
27186	13323	13863	4	0.09664	664.0	M	1.0	222.0	13058.0	ORF1ab	2.0	4353.0		different gene	2020-07	2020	7
27187	13323	13864	4	0.09664	665.0	M	2.0	222.0	13058.0	ORF1ab	2.0	4353.0		different gene	2020-07	2020	7
13346	27219	13873	4	0.09664	13081.0	ORF1ab	1.0	4361.0	18.0	ORF6	3.0	6.0		different gene	2020-07	2020	7
27188	13323	13865	4	0.09664	666.0	M	3.0	222.0	13058.0	ORF1ab	2.0	4353.0		different gene	2020-07	2020	7
27189	13323	13866	4	0.09664	667.0	M	1.0	223.0	13058.0	ORF1ab	2.0	4353.0		different gene	2020-07	2020	7
27190	13323	13867	4	0.09664	668.0	M	2.0	223.0	13058.0	ORF1ab	2.0	4353.0		different gene	2020-07	2020	7
27191	13323	13868	4	0.09664	669.0	M	3.0	223.0	13058.0	ORF1ab	2.0	4353.0		different gene	2020-07	2020	7
27192	13323	13869	4	0.09664					13058.0	ORF1ab	2.0	4353.0		different gene	2020-07	2020	7
27193	13323	13870	4	0.09664					13058.0	ORF1ab	2.0	4353.0		different gene	2020-07	2020	7
27194	13323	13871	4	0.09664					13058.0	ORF1ab	2.0	4353.0		different gene	2020-07	2020	7
27195	13323	13872	4	0.09664					13058.0	ORF1ab	2.0	4353.0		different gene	2020-07	2020	7
27197	13323	13874	4	0.09664					13058.0	ORF1ab	2.0	4353.0		different gene	2020-07	2020	7
27218	13323	13895	4	0.09664	17.0	ORF6	2.0	6.0	13058.0	ORF1ab	2.0	4353.0		different gene	2020-07	2020	7
27219	13323	13896	4	0.09664	18.0	ORF6	3.0	6.0	13058.0	ORF1ab	2.0	4353.0		different gene	2020-07	2020	7
13354	27219	13865	4	0.09664	13089.0	ORF1ab	3.0	4363.0	18.0	ORF6	3.0	6.0		different gene	2020-07	2020	7
13306	27219	13913	4	0.09664	13041.0	ORF1ab	3.0	4347.0	18.0	ORF6	3.0	6.0		different gene	2020-07	2020	7
13338	27219	13881	4	0.09664	13073.0	ORF1ab	2.0	4358.0	18.0	ORF6	3.0	6.0		different gene	2020-07	2020	7
27219	17422	9797	4	0.09664	18.0	ORF6	3.0	6.0	3955.0	ORF1ab	1.0	1319.0		different gene	2020-07	2020	7
13307	27219	13912	4	0.09664	13042.0	ORF1ab	1.0	4348.0	18.0	ORF6	3.0	6.0		different gene	2020-07	2020	7
27185	13323	13862	4	0.09664	663.0	M	3.0	221.0	13058.0	ORF1ab	2.0	4353.0		different gene	2020-07	2020	7
27184	13323	13861	4	0.09664	662.0	M	2.0	221.0	13058.0	ORF1ab	2.0	4353.0		different gene	2020-07	2020	7
27182	13323	13859	4	0.09664	660.0	M	3.0	220.0	13058.0	ORF1ab	2.0	4353.0		different gene	2020-07	2020	7
27219	13321	13898	4	0.09664	18.0	ORF6	3.0	6.0	13056.0	ORF1ab	3.0	4352.0		different gene	2020-07	2020	7
27174	13323	13851	4	0.09664	652.0	M	1.0	218.0	13058.0	ORF1ab	2.0	4353.0		different gene	2020-07	2020	7
27175	13323	13852	4	0.09664	653.0	M	2.0	218.0	13058.0	ORF1ab	2.0	4353.0		different gene	2020-07	2020	7
27176	13323	13853	4	0.09664	654.0	M	3.0	218.0	13058.0	ORF1ab	2.0	4353.0		different gene	2020-07	2020	7
27177	13323	13854	4	0.09664	655.0	M	1.0	219.0	13058.0	ORF1ab	2.0	4353.0		different gene	2020-07	2020	7
13323	13307	16	4	0.09664	13058.0	ORF1ab	2.0	4353.0	13042.0	ORF1ab	1.0	4348.0	5.0	same gene	2020-07	2020	7
27178	13323	13855	4	0.09664	656.0	M	2.0	219.0	13058.0	ORF1ab	2.0	4353.0		different gene	2020-07	2020	7
13351	27219	13868	4	0.09664	13086.0	ORF1ab	3.0	4362.0	18.0	ORF6	3.0	6.0		different gene	2020-07	2020	7
13306	13323	17	4	0.09664	13041.0	ORF1ab	3.0	4347.0	13058.0	ORF1ab	2.0	4353.0	6.0	same gene	2020-07	2020	7
27219	25636	1583	4	0.09664	18.0	ORF6	3.0	6.0	244.0	ORF3a	1.0	82.0		different gene	2020-07	2020	7
27219	4978	22241	4	0.09664	18.0	ORF6	3.0	6.0	4713.0	ORF1ab	3.0	1571.0		different gene	2020-07	2020	7
27179	13323	13856	4	0.09664	657.0	M	3.0	219.0	13058.0	ORF1ab	2.0	4353.0		different gene	2020-07	2020	7
27219	25639	1580	4	0.09664	18.0	ORF6	3.0	6.0	247.0	ORF3a	1.0	83.0		different gene	2020-07	2020	7
13308	13323	15	4	0.09664	13043.0	ORF1ab	2.0	4348.0	13058.0	ORF1ab	2.0	4353.0	5.0	same gene	2020-07	2020	7
27180	13323	13857	4	0.09664	658.0	M	1.0	220.0	13058.0	ORF1ab	2.0	4353.0		different gene	2020-07	2020	7
27181	13323	13858	4	0.09664	659.0	M	2.0	220.0	13058.0	ORF1ab	2.0	4353.0		different gene	2020-07	2020	7
13354	4981	8373	4	0.09664	13089.0	ORF1ab	3.0	4363.0	4716.0	ORF1ab	3.0	1572.0	2791.0	same gene	2020-07	2020	7
27219	13343	13876	4	0.09664	18.0	ORF6	3.0	6.0	13078.0	ORF1ab	1.0	4360.0		different gene	2020-07	2020	7
4982	27219	22237	4	0.09664	4717.0	ORF1ab	1.0	1573.0	18.0	ORF6	3.0	6.0		different gene	2020-07	2020	7
13323	13313	10	4	0.09664	13058.0	ORF1ab	2.0	4353.0	13048.0	ORF1ab	1.0	4350.0	3.0	same gene	2020-07	2020	7
27219	13312	13907	4	0.09664	18.0	ORF6	3.0	6.0	13047.0	ORF1ab	3.0	4349.0		different gene	2020-07	2020	7
4981	1617	3364	4	0.09664	4716.0	ORF1ab	3.0	1572.0	1352.0	ORF1ab	2.0	451.0	1121.0	same gene	2020-07	2020	7
27219	17424	9795	4	0.09664	18.0	ORF6	3.0	6.0	3957.0	ORF1ab	3.0	1319.0		different gene	2020-07	2020	7
4983	13323	8340	4	0.09664	4718.0	ORF1ab	2.0	1573.0	13058.0	ORF1ab	2.0	4353.0	2780.0	same gene	2020-07	2020	7
13353	27219	13866	4	0.09664	13088.0	ORF1ab	2.0	4363.0	18.0	ORF6	3.0	6.0		different gene	2020-07	2020	7
13323	4979	8344	4	0.09664	13058.0	ORF1ab	2.0	4353.0	4714.0	ORF1ab	1.0	1572.0	2781.0	same gene	2020-07	2020	7
27219	13307	13912	4	0.09664	18.0	ORF6	3.0	6.0	13042.0	ORF1ab	1.0	4348.0		different gene	2020-07	2020	7
27219	13319	13900	4	0.09664	18.0	ORF6	3.0	6.0	13054.0	ORF1ab	1.0	4352.0		different gene	2020-07	2020	7
13323	13308	15	4	0.09664	13058.0	ORF1ab	2.0	4353.0	13043.0	ORF1ab	2.0	4348.0	5.0	same gene	2020-07	2020	7
27219	25631	1588	4	0.09664	18.0	ORF6	3.0	6.0	239.0	ORF3a	2.0	80.0		different gene	2020-07	2020	7
1617	4981	3364	4	0.09664	1352.0	ORF1ab	2.0	451.0	4716.0	ORF1ab	3.0	1572.0	1121.0	same gene	2020-07	2020	7
27219	27172	47	4	0.09664	18.0	ORF6	3.0	6.0	650.0	M	2.0	217.0		different gene	2020-07	2020	7
27219	13310	13909	4	0.09664	18.0	ORF6	3.0	6.0	13045.0	ORF1ab	1.0	4349.0		different gene	2020-07	2020	7
27219	13331	13888	4	0.09664	18.0	ORF6	3.0	6.0	13066.0	ORF1ab	1.0	4356.0		different gene	2020-07	2020	7
13341	27219	13878	4	0.09664	13076.0	ORF1ab	2.0	4359.0	18.0	ORF6	3.0	6.0		different gene	2020-07	2020	7
13305	13323	18	4	0.09664	13040.0	ORF1ab	2.0	4347.0	13058.0	ORF1ab	2.0	4353.0	6.0	same gene	2020-07	2020	7
13342	27219	13877	4	0.09664	13077.0	ORF1ab	3.0	4359.0	18.0	ORF6	3.0	6.0		different gene	2020-07	2020	7
13303	27219	13916	4	0.09664	13038.0	ORF1ab	3.0	4346.0	18.0	ORF6	3.0	6.0		different gene	2020-07	2020	7
27219	13308	13911	4	0.09664	18.0	ORF6	3.0	6.0	13043.0	ORF1ab	2.0	4348.0		different gene	2020-07	2020	7
13323	13309	14	4	0.09664	13058.0	ORF1ab	2.0	4353.0	13044.0	ORF1ab	3.0	4348.0	5.0	same gene	2020-07	2020	7
27219	27197	22	4	0.09664	18.0	ORF6	3.0	6.0						different gene	2020-07	2020	7
13304	13323	19	4	0.09664	13039.0	ORF1ab	1.0	4347.0	13058.0	ORF1ab	2.0	4353.0	6.0	same gene	2020-07	2020	7
13347	27219	13872	4	0.09664	13082.0	ORF1ab	2.0	4361.0	18.0	ORF6	3.0	6.0		different gene	2020-07	2020	7
27219	1617	25602	4	0.09664	18.0	ORF6	3.0	6.0	1352.0	ORF1ab	2.0	451.0		different gene	2020-07	2020	7
27223	13323	13900	4	0.09664	22.0	ORF6	1.0	8.0	13058.0	ORF1ab	2.0	4353.0		different gene	2020-07	2020	7
13323	13312	11	4	0.09664	13058.0	ORF1ab	2.0	4353.0	13047.0	ORF1ab	3.0	4349.0	4.0	same gene	2020-07	2020	7
13340	27219	13879	4	0.09664	13075.0	ORF1ab	1.0	4359.0	18.0	ORF6	3.0	6.0		different gene	2020-07	2020	7
27219	13311	13908	4	0.09664	18.0	ORF6	3.0	6.0	13046.0	ORF1ab	2.0	4349.0		different gene	2020-07	2020	7
4979	13323	8344	4	0.09664	4714.0	ORF1ab	1.0	1572.0	13058.0	ORF1ab	2.0	4353.0	2781.0	same gene	2020-07	2020	7
12447	12455	8	4	0.09664	12182.0	ORF1ab	2.0	4061.0	12190.0	ORF1ab	1.0	4064.0	3.0	same gene	2020-07	2020	7
13307	13323	16	4	0.09664	13042.0	ORF1ab	1.0	4348.0	13058.0	ORF1ab	2.0	4353.0	5.0	same gene	2020-07	2020	7
27220	13323	13897	4	0.09664	19.0	ORF6	1.0	7.0	13058.0	ORF1ab	2.0	4353.0		different gene	2020-07	2020	7
27222	13323	13899	4	0.09664	21.0	ORF6	3.0	7.0	13058.0	ORF1ab	2.0	4353.0		different gene	2020-07	2020	7
27224	13323	13901	4	0.09664	23.0	ORF6	2.0	8.0	13058.0	ORF1ab	2.0	4353.0		different gene	2020-07	2020	7
1617	27219	25602	4	0.09664	1352.0	ORF1ab	2.0	451.0	18.0	ORF6	3.0	6.0		different gene	2020-07	2020	7
27227	13323	13904	4	0.09664	26.0	ORF6	2.0	9.0	13058.0	ORF1ab	2.0	4353.0		different gene	2020-07	2020	7
27229	13323	13906	4	0.09664	28.0	ORF6	1.0	10.0	13058.0	ORF1ab	2.0	4353.0		different gene	2020-07	2020	7
13352	27219	13867	4	0.09664	13087.0	ORF1ab	1.0	4363.0	18.0	ORF6	3.0	6.0		different gene	2020-07	2020	7
11039	12455	1416	4	0.09664	10774.0	ORF1ab	1.0	3592.0	12190.0	ORF1ab	1.0	4064.0	472.0	same gene	2020-07	2020	7
27219	13320	13899	4	0.09664	18.0	ORF6	3.0	6.0	13055.0	ORF1ab	2.0	4352.0		different gene	2020-07	2020	7
27219	25640	1579	4	0.09664	18.0	ORF6	3.0	6.0	248.0	ORF3a	2.0	83.0		different gene	2020-07	2020	7
27219	13324	13895	4	0.09664	18.0	ORF6	3.0	6.0	13059.0	ORF1ab	3.0	4353.0		different gene	2020-07	2020	7
13323	13311	12	4	0.09664	13058.0	ORF1ab	2.0	4353.0	13046.0	ORF1ab	2.0	4349.0	4.0	same gene	2020-07	2020	7
13303	13323	20	4	0.09664	13038.0	ORF1ab	3.0	4346.0	13058.0	ORF1ab	2.0	4353.0	7.0	same gene	2020-07	2020	7
27219	13306	13913	4	0.09664	18.0	ORF6	3.0	6.0	13041.0	ORF1ab	3.0	4347.0		different gene	2020-07	2020	7
27219	17421	9798	4	0.09664	18.0	ORF6	3.0	6.0	3954.0	ORF1ab	3.0	1318.0		different gene	2020-07	2020	7
13309	13323	14	4	0.09664	13044.0	ORF1ab	3.0	4348.0	13058.0	ORF1ab	2.0	4353.0	5.0	same gene	2020-07	2020	7
27219	17411	9808	4	0.09664	18.0	ORF6	3.0	6.0	3944.0	ORF1ab	2.0	1315.0		different gene	2020-07	2020	7
13334	27219	13885	4	0.09664	13069.0	ORF1ab	1.0	4357.0	18.0	ORF6	3.0	6.0		different gene	2020-07	2020	7
27219	17419	9800	4	0.09664	18.0	ORF6	3.0	6.0	3952.0	ORF1ab	1.0	1318.0		different gene	2020-07	2020	7
13330	13323	7	4	0.09664	13065.0	ORF1ab	3.0	4355.0	13058.0	ORF1ab	2.0	4353.0	2.0	same gene	2020-07	2020	7
27219	27194	25	4	0.09664	18.0	ORF6	3.0	6.0						different gene	2020-07	2020	7
13328	13323	5	4	0.09664	13063.0	ORF1ab	1.0	4355.0	13058.0	ORF1ab	2.0	4353.0	2.0	same gene	2020-07	2020	7
27219	13322	13897	4	0.09664	18.0	ORF6	3.0	6.0	13057.0	ORF1ab	1.0	4353.0		different gene	2020-07	2020	7
13302	13323	21	4	0.09664	13037.0	ORF1ab	2.0	4346.0	13058.0	ORF1ab	2.0	4353.0	7.0	same gene	2020-07	2020	7
1615	27219	25604	4	0.09664	1350.0	ORF1ab	3.0	450.0	18.0	ORF6	3.0	6.0		different gene	2020-07	2020	7
13323	1617	11706	4	0.09664	13058.0	ORF1ab	2.0	4353.0	1352.0	ORF1ab	2.0	451.0	3902.0	same gene	2020-07	2020	7
17413	13323	4090	4	0.09664	3946.0	ORF1ab	1.0	1316.0	13058.0	ORF1ab	2.0	4353.0	3037.0	same gene	2020-07	2020	7
13323	4978	8345	4	0.09664	13058.0	ORF1ab	2.0	4353.0	4713.0	ORF1ab	3.0	1571.0	2782.0	same gene	2020-07	2020	7
27219	13303	13916	4	0.09664	18.0	ORF6	3.0	6.0	13038.0	ORF1ab	3.0	4346.0		different gene	2020-07	2020	7
17414	13323	4091	4	0.09664	3947.0	ORF1ab	2.0	1316.0	13058.0	ORF1ab	2.0	4353.0	3037.0	same gene	2020-07	2020	7
17416	13323	4093	4	0.09664	3949.0	ORF1ab	1.0	1317.0	13058.0	ORF1ab	2.0	4353.0	3036.0	same gene	2020-07	2020	7
13323	13304	19	4	0.09664	13058.0	ORF1ab	2.0	4353.0	13039.0	ORF1ab	1.0	4347.0	6.0	same gene	2020-07	2020	7
17417	13323	4094	4	0.09664	3950.0	ORF1ab	2.0	1317.0	13058.0	ORF1ab	2.0	4353.0	3036.0	same gene	2020-07	2020	7
17419	13323	4096	4	0.09664	3952.0	ORF1ab	1.0	1318.0	13058.0	ORF1ab	2.0	4353.0	3035.0	same gene	2020-07	2020	7
13350	27219	13869	4	0.09664	13085.0	ORF1ab	2.0	4362.0	18.0	ORF6	3.0	6.0		different gene	2020-07	2020	7
17412	13323	4089	4	0.09664	3945.0	ORF1ab	3.0	1315.0	13058.0	ORF1ab	2.0	4353.0	3038.0	same gene	2020-07	2020	7
17421	13323	4098	4	0.09664	3954.0	ORF1ab	3.0	1318.0	13058.0	ORF1ab	2.0	4353.0	3035.0	same gene	2020-07	2020	7
13351	13323	28	4	0.09664	13086.0	ORF1ab	3.0	4362.0	13058.0	ORF1ab	2.0	4353.0	9.0	same gene	2020-07	2020	7
13344	13323	21	4	0.09664	13079.0	ORF1ab	2.0	4360.0	13058.0	ORF1ab	2.0	4353.0	7.0	same gene	2020-07	2020	7
13346	13323	23	4	0.09664	13081.0	ORF1ab	1.0	4361.0	13058.0	ORF1ab	2.0	4353.0	8.0	same gene	2020-07	2020	7
4979	27219	22240	4	0.09664	4714.0	ORF1ab	1.0	1572.0	18.0	ORF6	3.0	6.0		different gene	2020-07	2020	7
13323	13310	13	4	0.09664	13058.0	ORF1ab	2.0	4353.0	13045.0	ORF1ab	1.0	4349.0	4.0	same gene	2020-07	2020	7
27219	4977	22242	4	0.09664	18.0	ORF6	3.0	6.0	4712.0	ORF1ab	2.0	1571.0		different gene	2020-07	2020	7
27219	27170	49	4	0.09664	18.0	ORF6	3.0	6.0	648.0	M	3.0	216.0		different gene	2020-07	2020	7
13349	13323	26	4	0.09664	13084.0	ORF1ab	1.0	4362.0	13058.0	ORF1ab	2.0	4353.0	9.0	same gene	2020-07	2020	7
13350	13323	27	4	0.09664	13085.0	ORF1ab	2.0	4362.0	13058.0	ORF1ab	2.0	4353.0	9.0	same gene	2020-07	2020	7
13352	13323	29	4	0.09664	13087.0	ORF1ab	1.0	4363.0	13058.0	ORF1ab	2.0	4353.0	10.0	same gene	2020-07	2020	7
27219	13327	13892	4	0.09664	18.0	ORF6	3.0	6.0	13062.0	ORF1ab	3.0	4354.0		different gene	2020-07	2020	7
27219	25637	1582	4	0.09664	18.0	ORF6	3.0	6.0	245.0	ORF3a	2.0	82.0		different gene	2020-07	2020	7
13353	13323	30	4	0.09664	13088.0	ORF1ab	2.0	4363.0	13058.0	ORF1ab	2.0	4353.0	10.0	same gene	2020-07	2020	7
13354	13323	31	4	0.09664	13089.0	ORF1ab	3.0	4363.0	13058.0	ORF1ab	2.0	4353.0	10.0	same gene	2020-07	2020	7
13355	13323	32	4	0.09664	13090.0	ORF1ab	1.0	4364.0	13058.0	ORF1ab	2.0	4353.0	11.0	same gene	2020-07	2020	7
4982	13323	8341	4	0.09664	4717.0	ORF1ab	1.0	1573.0	13058.0	ORF1ab	2.0	4353.0	2780.0	same gene	2020-07	2020	7
13357	13323	34	4	0.09664	13092.0	ORF1ab	3.0	4364.0	13058.0	ORF1ab	2.0	4353.0	11.0	same gene	2020-07	2020	7
13323	4973	8350	4	0.09664	13058.0	ORF1ab	2.0	4353.0	4708.0	ORF1ab	1.0	1570.0	2783.0	same gene	2020-07	2020	7
17411	13323	4088	4	0.09664	3944.0	ORF1ab	2.0	1315.0	13058.0	ORF1ab	2.0	4353.0	3038.0	same gene	2020-07	2020	7
17420	13323	4097	4	0.09664	3953.0	ORF1ab	2.0	1318.0	13058.0	ORF1ab	2.0	4353.0	3035.0	same gene	2020-07	2020	7
17422	13323	4099	4	0.09664	3955.0	ORF1ab	1.0	1319.0	13058.0	ORF1ab	2.0	4353.0	3034.0	same gene	2020-07	2020	7
13337	27219	13882	4	0.09664	13072.0	ORF1ab	1.0	4358.0	18.0	ORF6	3.0	6.0		different gene	2020-07	2020	7
27219	25632	1587	4	0.09664	18.0	ORF6	3.0	6.0	240.0	ORF3a	3.0	80.0		different gene	2020-07	2020	7
25639	13323	12316	4	0.09664	247.0	ORF3a	1.0	83.0	13058.0	ORF1ab	2.0	4353.0		different gene	2020-07	2020	7
13323	13306	17	4	0.09664	13058.0	ORF1ab	2.0	4353.0	13041.0	ORF1ab	3.0	4347.0	6.0	same gene	2020-07	2020	7
27219	13342	13877	4	0.09664	18.0	ORF6	3.0	6.0	13077.0	ORF1ab	3.0	4359.0		different gene	2020-07	2020	7
13323	13314	9	4	0.09664	13058.0	ORF1ab	2.0	4353.0	13049.0	ORF1ab	2.0	4350.0	3.0	same gene	2020-07	2020	7
27219	13313	13906	4	0.09664	18.0	ORF6	3.0	6.0	13048.0	ORF1ab	1.0	4350.0		different gene	2020-07	2020	7
25640	13323	12317	4	0.09664	248.0	ORF3a	2.0	83.0	13058.0	ORF1ab	2.0	4353.0		different gene	2020-07	2020	7
27170	13323	13847	4	0.09664	648.0	M	3.0	216.0	13058.0	ORF1ab	2.0	4353.0		different gene	2020-07	2020	7
13357	27219	13862	4	0.09664	13092.0	ORF1ab	3.0	4364.0	18.0	ORF6	3.0	6.0		different gene	2020-07	2020	7
13343	27219	13876	4	0.09664	13078.0	ORF1ab	1.0	4360.0	18.0	ORF6	3.0	6.0		different gene	2020-07	2020	7
27219	13328	13891	4	0.09664	18.0	ORF6	3.0	6.0	13063.0	ORF1ab	1.0	4355.0		different gene	2020-07	2020	7
27219	13317	13902	4	0.09664	18.0	ORF6	3.0	6.0	13052.0	ORF1ab	2.0	4351.0		different gene	2020-07	2020	7
27171	13323	13848	4	0.09664	649.0	M	1.0	217.0	13058.0	ORF1ab	2.0	4353.0		different gene	2020-07	2020	7
27172	13323	13849	4	0.09664	650.0	M	2.0	217.0	13058.0	ORF1ab	2.0	4353.0		different gene	2020-07	2020	7
27173	13323	13850	4	0.09664	651.0	M	3.0	217.0	13058.0	ORF1ab	2.0	4353.0		different gene	2020-07	2020	7
13336	27219	13883	4	0.09664	13071.0	ORF1ab	3.0	4357.0	18.0	ORF6	3.0	6.0		different gene	2020-07	2020	7
1617	13323	11706	4	0.09664	1352.0	ORF1ab	2.0	451.0	13058.0	ORF1ab	2.0	4353.0	3902.0	same gene	2020-07	2020	7
27219	17420	9799	4	0.09664	18.0	ORF6	3.0	6.0	3953.0	ORF1ab	2.0	1318.0		different gene	2020-07	2020	7
13302	27219	13917	4	0.09664	13037.0	ORF1ab	2.0	4346.0	18.0	ORF6	3.0	6.0		different gene	2020-07	2020	7
27219	13330	13889	4	0.09664	18.0	ORF6	3.0	6.0	13065.0	ORF1ab	3.0	4355.0		different gene	2020-07	2020	7
27219	13314	13905	4	0.09664	18.0	ORF6	3.0	6.0	13049.0	ORF1ab	2.0	4350.0		different gene	2020-07	2020	7
17424	13323	4101	4	0.09664	3957.0	ORF1ab	3.0	1319.0	13058.0	ORF1ab	2.0	4353.0	3034.0	same gene	2020-07	2020	7
27219	13357	13862	4	0.09664	18.0	ORF6	3.0	6.0	13092.0	ORF1ab	3.0	4364.0		different gene	2020-07	2020	7
25631	13323	12308	4	0.09664	239.0	ORF3a	2.0	80.0	13058.0	ORF1ab	2.0	4353.0		different gene	2020-07	2020	7
27219	25633	1586	4	0.09664	18.0	ORF6	3.0	6.0	241.0	ORF3a	1.0	81.0		different gene	2020-07	2020	7
25632	13323	12309	4	0.09664	240.0	ORF3a	3.0	80.0	13058.0	ORF1ab	2.0	4353.0		different gene	2020-07	2020	7
13344	27219	13875	4	0.09664	13079.0	ORF1ab	2.0	4360.0	18.0	ORF6	3.0	6.0		different gene	2020-07	2020	7
13355	27219	13864	4	0.09664	13090.0	ORF1ab	1.0	4364.0	18.0	ORF6	3.0	6.0		different gene	2020-07	2020	7
13323	13317	6	4	0.09664	13058.0	ORF1ab	2.0	4353.0	13052.0	ORF1ab	2.0	4351.0	2.0	same gene	2020-07	2020	7
27219	13316	13903	4	0.09664	18.0	ORF6	3.0	6.0	13051.0	ORF1ab	1.0	4351.0		different gene	2020-07	2020	7
27219	27171	48	4	0.09664	18.0	ORF6	3.0	6.0	649.0	M	1.0	217.0		different gene	2020-07	2020	7
27219	27193	26	4	0.09664	18.0	ORF6	3.0	6.0						different gene	2020-07	2020	7
27219	13305	13914	4	0.09664	18.0	ORF6	3.0	6.0	13040.0	ORF1ab	2.0	4347.0		different gene	2020-07	2020	7
25633	13323	12310	4	0.09664	241.0	ORF3a	1.0	81.0	13058.0	ORF1ab	2.0	4353.0		different gene	2020-07	2020	7
25636	13323	12313	4	0.09664	244.0	ORF3a	1.0	82.0	13058.0	ORF1ab	2.0	4353.0		different gene	2020-07	2020	7
25637	13323	12314	4	0.09664	245.0	ORF3a	2.0	82.0	13058.0	ORF1ab	2.0	4353.0		different gene	2020-07	2020	7
13323	13316	7	4	0.09664	13058.0	ORF1ab	2.0	4353.0	13051.0	ORF1ab	1.0	4351.0	2.0	same gene	2020-07	2020	7
1615	4981	3366	4	0.09664	1350.0	ORF1ab	3.0	450.0	4716.0	ORF1ab	3.0	1572.0	1122.0	same gene	2020-07	2020	7
13308	27219	13911	4	0.09664	13043.0	ORF1ab	2.0	4348.0	18.0	ORF6	3.0	6.0		different gene	2020-07	2020	7
27219	13304	13915	4	0.09664	18.0	ORF6	3.0	6.0	13039.0	ORF1ab	1.0	4347.0		different gene	2020-07	2020	7
13323	13305	18	4	0.09664	13058.0	ORF1ab	2.0	4353.0	13040.0	ORF1ab	2.0	4347.0	6.0	same gene	2020-07	2020	7
13353	4981	8372	4	0.09664	13088.0	ORF1ab	2.0	4363.0	4716.0	ORF1ab	3.0	1572.0	2791.0	same gene	2020-07	2020	7
4981	25631	20650	4	0.09664	4716.0	ORF1ab	3.0	1572.0	239.0	ORF3a	2.0	80.0		different gene	2020-07	2020	7
13355	4981	8374	4	0.09664	13090.0	ORF1ab	1.0	4364.0	4716.0	ORF1ab	3.0	1572.0	2792.0	same gene	2020-07	2020	7
13323	13337	14	4	0.09664	13058.0	ORF1ab	2.0	4353.0	13072.0	ORF1ab	1.0	4358.0	5.0	same gene	2020-07	2020	7
4981	13319	8338	4	0.09664	4716.0	ORF1ab	3.0	1572.0	13054.0	ORF1ab	1.0	4352.0	2780.0	same gene	2020-07	2020	7
27196	12458	14738	4	0.09664					12193.0	ORF1ab	1.0	4065.0		different gene	2020-07	2020	7
4981	13320	8339	4	0.09664	4716.0	ORF1ab	3.0	1572.0	13055.0	ORF1ab	2.0	4352.0	2780.0	same gene	2020-07	2020	7
27219	27188	31	4	0.09664	18.0	ORF6	3.0	6.0	666.0	M	3.0	222.0		different gene	2020-07	2020	7
13323	13336	13	4	0.09664	13058.0	ORF1ab	2.0	4353.0	13071.0	ORF1ab	3.0	4357.0	4.0	same gene	2020-07	2020	7
27219	13347	13872	4	0.09664	18.0	ORF6	3.0	6.0	13082.0	ORF1ab	2.0	4361.0		different gene	2020-07	2020	7
4981	13321	8340	4	0.09664	4716.0	ORF1ab	3.0	1572.0	13056.0	ORF1ab	3.0	4352.0	2780.0	same gene	2020-07	2020	7
4981	13322	8341	4	0.09664	4716.0	ORF1ab	3.0	1572.0	13057.0	ORF1ab	1.0	4353.0	2781.0	same gene	2020-07	2020	7
4981	13323	8342	4	0.09664	4716.0	ORF1ab	3.0	1572.0	13058.0	ORF1ab	2.0	4353.0	2781.0	same gene	2020-07	2020	7
4981	13324	8343	4	0.09664	4716.0	ORF1ab	3.0	1572.0	13059.0	ORF1ab	3.0	4353.0	2781.0	same gene	2020-07	2020	7
13323	13338	15	4	0.09664	13058.0	ORF1ab	2.0	4353.0	13073.0	ORF1ab	2.0	4358.0	5.0	same gene	2020-07	2020	7
4987	4981	6	4	0.09664	4722.0	ORF1ab	3.0	1574.0	4716.0	ORF1ab	3.0	1572.0	2.0	same gene	2020-07	2020	7
13323	13340	17	4	0.09664	13058.0	ORF1ab	2.0	4353.0	13075.0	ORF1ab	1.0	4359.0	6.0	same gene	2020-07	2020	7
13323	13341	18	4	0.09664	13058.0	ORF1ab	2.0	4353.0	13076.0	ORF1ab	2.0	4359.0	6.0	same gene	2020-07	2020	7
4981	13327	8346	4	0.09664	4716.0	ORF1ab	3.0	1572.0	13062.0	ORF1ab	3.0	4354.0	2782.0	same gene	2020-07	2020	7
4981	13328	8347	4	0.09664	4716.0	ORF1ab	3.0	1572.0	13063.0	ORF1ab	1.0	4355.0	2783.0	same gene	2020-07	2020	7
13323	13342	19	4	0.09664	13058.0	ORF1ab	2.0	4353.0	13077.0	ORF1ab	3.0	4359.0	6.0	same gene	2020-07	2020	7
4981	13330	8349	4	0.09664	4716.0	ORF1ab	3.0	1572.0	13065.0	ORF1ab	3.0	4355.0	2783.0	same gene	2020-07	2020	7
13323	13343	20	4	0.09664	13058.0	ORF1ab	2.0	4353.0	13078.0	ORF1ab	1.0	4360.0	7.0	same gene	2020-07	2020	7
13323	13344	21	4	0.09664	13058.0	ORF1ab	2.0	4353.0	13079.0	ORF1ab	2.0	4360.0	7.0	same gene	2020-07	2020	7
13323	13346	23	4	0.09664	13058.0	ORF1ab	2.0	4353.0	13081.0	ORF1ab	1.0	4361.0	8.0	same gene	2020-07	2020	7
13323	13347	24	4	0.09664	13058.0	ORF1ab	2.0	4353.0	13082.0	ORF1ab	2.0	4361.0	8.0	same gene	2020-07	2020	7
4986	4981	5	4	0.09664	4721.0	ORF1ab	2.0	1574.0	4716.0	ORF1ab	3.0	1572.0	2.0	same gene	2020-07	2020	7
4988	4981	7	4	0.09664	4723.0	ORF1ab	1.0	1575.0	4716.0	ORF1ab	3.0	1572.0	3.0	same gene	2020-07	2020	7
27229	4981	22248	4	0.09664	28.0	ORF6	1.0	10.0	4716.0	ORF1ab	3.0	1572.0		different gene	2020-07	2020	7
27219	13346	13873	4	0.09664	18.0	ORF6	3.0	6.0	13081.0	ORF1ab	1.0	4361.0		different gene	2020-07	2020	7
13323	4976	8347	4	0.09664	13058.0	ORF1ab	2.0	4353.0	4711.0	ORF1ab	1.0	1571.0	2782.0	same gene	2020-07	2020	7
27219	27191	28	4	0.09664	18.0	ORF6	3.0	6.0	669.0	M	3.0	223.0		different gene	2020-07	2020	7
27219	13341	13878	4	0.09664	18.0	ORF6	3.0	6.0	13076.0	ORF1ab	2.0	4359.0		different gene	2020-07	2020	7
4981	13309	8328	4	0.09664	4716.0	ORF1ab	3.0	1572.0	13044.0	ORF1ab	3.0	4348.0	2776.0	same gene	2020-07	2020	7
4981	13310	8329	4	0.09664	4716.0	ORF1ab	3.0	1572.0	13045.0	ORF1ab	1.0	4349.0	2777.0	same gene	2020-07	2020	7
4981	13311	8330	4	0.09664	4716.0	ORF1ab	3.0	1572.0	13046.0	ORF1ab	2.0	4349.0	2777.0	same gene	2020-07	2020	7
13323	4982	8341	4	0.09664	13058.0	ORF1ab	2.0	4353.0	4717.0	ORF1ab	1.0	1573.0	2780.0	same gene	2020-07	2020	7
4974	27219	22245	4	0.09664	4709.0	ORF1ab	2.0	1570.0	18.0	ORF6	3.0	6.0		different gene	2020-07	2020	7
27219	13344	13875	4	0.09664	18.0	ORF6	3.0	6.0	13079.0	ORF1ab	2.0	4360.0		different gene	2020-07	2020	7
27219	27190	29	4	0.09664	18.0	ORF6	3.0	6.0	668.0	M	2.0	223.0		different gene	2020-07	2020	7
4984	27219	22235	4	0.09664	4719.0	ORF1ab	3.0	1573.0	18.0	ORF6	3.0	6.0		different gene	2020-07	2020	7
27219	27189	30	4	0.09664	18.0	ORF6	3.0	6.0	667.0	M	1.0	223.0		different gene	2020-07	2020	7
13323	13328	5	4	0.09664	13058.0	ORF1ab	2.0	4353.0	13063.0	ORF1ab	1.0	4355.0	2.0	same gene	2020-07	2020	7
13323	13330	7	4	0.09664	13058.0	ORF1ab	2.0	4353.0	13065.0	ORF1ab	3.0	4355.0	2.0	same gene	2020-07	2020	7
4981	13312	8331	4	0.09664	4716.0	ORF1ab	3.0	1572.0	13047.0	ORF1ab	3.0	4349.0	2777.0	same gene	2020-07	2020	7
4981	13313	8332	4	0.09664	4716.0	ORF1ab	3.0	1572.0	13048.0	ORF1ab	1.0	4350.0	2778.0	same gene	2020-07	2020	7
13323	13331	8	4	0.09664	13058.0	ORF1ab	2.0	4353.0	13066.0	ORF1ab	1.0	4356.0	3.0	same gene	2020-07	2020	7
4981	13314	8333	4	0.09664	4716.0	ORF1ab	3.0	1572.0	13049.0	ORF1ab	2.0	4350.0	2778.0	same gene	2020-07	2020	7
4981	13316	8335	4	0.09664	4716.0	ORF1ab	3.0	1572.0	13051.0	ORF1ab	1.0	4351.0	2779.0	same gene	2020-07	2020	7
13323	13333	10	4	0.09664	13058.0	ORF1ab	2.0	4353.0	13068.0	ORF1ab	3.0	4356.0	3.0	same gene	2020-07	2020	7
13323	13334	11	4	0.09664	13058.0	ORF1ab	2.0	4353.0	13069.0	ORF1ab	1.0	4357.0	4.0	same gene	2020-07	2020	7
4981	13317	8336	4	0.09664	4716.0	ORF1ab	3.0	1572.0	13052.0	ORF1ab	2.0	4351.0	2779.0	same gene	2020-07	2020	7
4985	4981	4	4	0.09664	4720.0	ORF1ab	1.0	1574.0	4716.0	ORF1ab	3.0	1572.0	2.0	same gene	2020-07	2020	7
27227	4981	22246	4	0.09664	26.0	ORF6	2.0	9.0	4716.0	ORF1ab	3.0	1572.0		different gene	2020-07	2020	7
27219	27179	40	4	0.09664	18.0	ORF6	3.0	6.0	657.0	M	3.0	219.0		different gene	2020-07	2020	7
13323	25636	12313	4	0.09664	13058.0	ORF1ab	2.0	4353.0	244.0	ORF3a	1.0	82.0		different gene	2020-07	2020	7
13323	17417	4094	4	0.09664	13058.0	ORF1ab	2.0	4353.0	3950.0	ORF1ab	2.0	1317.0	3036.0	same gene	2020-07	2020	7
13323	17419	4096	4	0.09664	13058.0	ORF1ab	2.0	4353.0	3952.0	ORF1ab	1.0	1318.0	3035.0	same gene	2020-07	2020	7
13323	17420	4097	4	0.09664	13058.0	ORF1ab	2.0	4353.0	3953.0	ORF1ab	2.0	1318.0	3035.0	same gene	2020-07	2020	7
13323	17421	4098	4	0.09664	13058.0	ORF1ab	2.0	4353.0	3954.0	ORF1ab	3.0	1318.0	3035.0	same gene	2020-07	2020	7
13323	17422	4099	4	0.09664	13058.0	ORF1ab	2.0	4353.0	3955.0	ORF1ab	1.0	1319.0	3034.0	same gene	2020-07	2020	7
13323	17424	4101	4	0.09664	13058.0	ORF1ab	2.0	4353.0	3957.0	ORF1ab	3.0	1319.0	3034.0	same gene	2020-07	2020	7
13323	25631	12308	4	0.09664	13058.0	ORF1ab	2.0	4353.0	239.0	ORF3a	2.0	80.0		different gene	2020-07	2020	7
13323	25632	12309	4	0.09664	13058.0	ORF1ab	2.0	4353.0	240.0	ORF3a	3.0	80.0		different gene	2020-07	2020	7
27219	13351	13868	4	0.09664	18.0	ORF6	3.0	6.0	13086.0	ORF1ab	3.0	4362.0		different gene	2020-07	2020	7
13323	25633	12310	4	0.09664	13058.0	ORF1ab	2.0	4353.0	241.0	ORF3a	1.0	81.0		different gene	2020-07	2020	7
13323	25637	12314	4	0.09664	13058.0	ORF1ab	2.0	4353.0	245.0	ORF3a	2.0	82.0		different gene	2020-07	2020	7
13323	17414	4091	4	0.09664	13058.0	ORF1ab	2.0	4353.0	3947.0	ORF1ab	2.0	1316.0	3037.0	same gene	2020-07	2020	7
13323	25639	12316	4	0.09664	13058.0	ORF1ab	2.0	4353.0	247.0	ORF3a	1.0	83.0		different gene	2020-07	2020	7
4981	13331	8350	4	0.09664	4716.0	ORF1ab	3.0	1572.0	13066.0	ORF1ab	1.0	4356.0	2784.0	same gene	2020-07	2020	7
13323	25640	12317	4	0.09664	13058.0	ORF1ab	2.0	4353.0	248.0	ORF3a	2.0	83.0		different gene	2020-07	2020	7
13323	27170	13847	4	0.09664	13058.0	ORF1ab	2.0	4353.0	648.0	M	3.0	216.0		different gene	2020-07	2020	7
13323	27171	13848	4	0.09664	13058.0	ORF1ab	2.0	4353.0	649.0	M	1.0	217.0		different gene	2020-07	2020	7
4981	13333	8352	4	0.09664	4716.0	ORF1ab	3.0	1572.0	13068.0	ORF1ab	3.0	4356.0	2784.0	same gene	2020-07	2020	7
4981	13334	8353	4	0.09664	4716.0	ORF1ab	3.0	1572.0	13069.0	ORF1ab	1.0	4357.0	2785.0	same gene	2020-07	2020	7
27219	13352	13867	4	0.09664	18.0	ORF6	3.0	6.0	13087.0	ORF1ab	1.0	4363.0		different gene	2020-07	2020	7
4981	4974	7	4	0.09664	4716.0	ORF1ab	3.0	1572.0	4709.0	ORF1ab	2.0	1570.0	2.0	same gene	2020-07	2020	7
28430	12455	15975	4	0.09664	157.0	N	1.0	53.0	12190.0	ORF1ab	1.0	4064.0		different gene	2020-07	2020	7
13323	17416	4093	4	0.09664	13058.0	ORF1ab	2.0	4353.0	3949.0	ORF1ab	1.0	1317.0	3036.0	same gene	2020-07	2020	7
27219	13350	13869	4	0.09664	18.0	ORF6	3.0	6.0	13085.0	ORF1ab	2.0	4362.0		different gene	2020-07	2020	7
27224	4981	22243	4	0.09664	23.0	ORF6	2.0	8.0	4716.0	ORF1ab	3.0	1572.0		different gene	2020-07	2020	7
27195	4981	22214	4	0.09664					4716.0	ORF1ab	3.0	1572.0		different gene	2020-07	2020	7
12449	12455	6	4	0.09664	12184.0	ORF1ab	1.0	4062.0	12190.0	ORF1ab	1.0	4064.0	2.0	same gene	2020-07	2020	7
27219	27187	32	4	0.09664	18.0	ORF6	3.0	6.0	665.0	M	2.0	222.0		different gene	2020-07	2020	7
27223	4981	22242	4	0.09664	22.0	ORF6	1.0	8.0	4716.0	ORF1ab	3.0	1572.0		different gene	2020-07	2020	7
27222	4981	22241	4	0.09664	21.0	ORF6	3.0	7.0	4716.0	ORF1ab	3.0	1572.0		different gene	2020-07	2020	7
27220	4981	22239	4	0.09664	19.0	ORF6	1.0	7.0	4716.0	ORF1ab	3.0	1572.0		different gene	2020-07	2020	7
27219	4981	22238	4	0.09664	18.0	ORF6	3.0	6.0	4716.0	ORF1ab	3.0	1572.0		different gene	2020-07	2020	7
27218	4981	22237	4	0.09664	17.0	ORF6	2.0	6.0	4716.0	ORF1ab	3.0	1572.0		different gene	2020-07	2020	7
27197	4981	22216	4	0.09664					4716.0	ORF1ab	3.0	1572.0		different gene	2020-07	2020	7
27219	13340	13879	4	0.09664	18.0	ORF6	3.0	6.0	13075.0	ORF1ab	1.0	4359.0		different gene	2020-07	2020	7
27219	13349	13870	4	0.09664	18.0	ORF6	3.0	6.0	13084.0	ORF1ab	1.0	4362.0		different gene	2020-07	2020	7
27194	4981	22213	4	0.09664					4716.0	ORF1ab	3.0	1572.0		different gene	2020-07	2020	7
13323	17413	4090	4	0.09664	13058.0	ORF1ab	2.0	4353.0	3946.0	ORF1ab	1.0	1316.0	3037.0	same gene	2020-07	2020	7
13323	13349	26	4	0.09664	13058.0	ORF1ab	2.0	4353.0	13084.0	ORF1ab	1.0	4362.0	9.0	same gene	2020-07	2020	7
13323	13350	27	4	0.09664	13058.0	ORF1ab	2.0	4353.0	13085.0	ORF1ab	2.0	4362.0	9.0	same gene	2020-07	2020	7
13323	13351	28	4	0.09664	13058.0	ORF1ab	2.0	4353.0	13086.0	ORF1ab	3.0	4362.0	9.0	same gene	2020-07	2020	7
13323	13352	29	4	0.09664	13058.0	ORF1ab	2.0	4353.0	13087.0	ORF1ab	1.0	4363.0	10.0	same gene	2020-07	2020	7
13323	13353	30	4	0.09664	13058.0	ORF1ab	2.0	4353.0	13088.0	ORF1ab	2.0	4363.0	10.0	same gene	2020-07	2020	7
13323	13354	31	4	0.09664	13058.0	ORF1ab	2.0	4353.0	13089.0	ORF1ab	3.0	4363.0	10.0	same gene	2020-07	2020	7
13323	13355	32	4	0.09664	13058.0	ORF1ab	2.0	4353.0	13090.0	ORF1ab	1.0	4364.0	11.0	same gene	2020-07	2020	7
13323	13357	34	4	0.09664	13058.0	ORF1ab	2.0	4353.0	13092.0	ORF1ab	3.0	4364.0	11.0	same gene	2020-07	2020	7
13323	17411	4088	4	0.09664	13058.0	ORF1ab	2.0	4353.0	3944.0	ORF1ab	2.0	1315.0	3038.0	same gene	2020-07	2020	7
13323	17412	4089	4	0.09664	13058.0	ORF1ab	2.0	4353.0	3945.0	ORF1ab	3.0	1315.0	3038.0	same gene	2020-07	2020	7
4974	4981	7	4	0.09664	4709.0	ORF1ab	2.0	1570.0	4716.0	ORF1ab	3.0	1572.0	2.0	same gene	2020-07	2020	7
4981	13307	8326	4	0.09664	4716.0	ORF1ab	3.0	1572.0	13042.0	ORF1ab	1.0	4348.0	2776.0	same gene	2020-07	2020	7
13323	27173	13850	4	0.09664	13058.0	ORF1ab	2.0	4353.0	651.0	M	3.0	217.0		different gene	2020-07	2020	7
27171	27219	48	4	0.09664	649.0	M	1.0	217.0	18.0	ORF6	3.0	6.0		different gene	2020-07	2020	7
27182	27219	37	4	0.09664	660.0	M	3.0	220.0	18.0	ORF6	3.0	6.0		different gene	2020-07	2020	7
13323	4985	8338	4	0.09664	13058.0	ORF1ab	2.0	4353.0	4720.0	ORF1ab	1.0	1574.0	2779.0	same gene	2020-07	2020	7
27184	27219	35	4	0.09664	662.0	M	2.0	221.0	18.0	ORF6	3.0	6.0		different gene	2020-07	2020	7
4977	13323	8346	4	0.09664	4712.0	ORF1ab	2.0	1571.0	13058.0	ORF1ab	2.0	4353.0	2782.0	same gene	2020-07	2020	7
27185	27219	34	4	0.09664	663.0	M	3.0	221.0	18.0	ORF6	3.0	6.0		different gene	2020-07	2020	7
13323	4977	8346	4	0.09664	13058.0	ORF1ab	2.0	4353.0	4712.0	ORF1ab	2.0	1571.0	2782.0	same gene	2020-07	2020	7
27219	4976	22243	4	0.09664	18.0	ORF6	3.0	6.0	4711.0	ORF1ab	1.0	1571.0		different gene	2020-07	2020	7
11035	12455	1420	4	0.09664	10770.0	ORF1ab	3.0	3590.0	12190.0	ORF1ab	1.0	4064.0	474.0	same gene	2020-07	2020	7
4985	27219	22234	4	0.09664	4720.0	ORF1ab	1.0	1574.0	18.0	ORF6	3.0	6.0		different gene	2020-07	2020	7
4987	13323	8336	4	0.09664	4722.0	ORF1ab	3.0	1574.0	13058.0	ORF1ab	2.0	4353.0	2779.0	same gene	2020-07	2020	7
27186	27219	33	4	0.09664	664.0	M	1.0	222.0	18.0	ORF6	3.0	6.0		different gene	2020-07	2020	7
27173	27219	46	4	0.09664	651.0	M	3.0	217.0	18.0	ORF6	3.0	6.0		different gene	2020-07	2020	7
27187	27219	32	4	0.09664	665.0	M	2.0	222.0	18.0	ORF6	3.0	6.0		different gene	2020-07	2020	7
13313	27219	13906	4	0.09664	13048.0	ORF1ab	1.0	4350.0	18.0	ORF6	3.0	6.0		different gene	2020-07	2020	7
13314	13323	9	4	0.09664	13049.0	ORF1ab	2.0	4350.0	13058.0	ORF1ab	2.0	4353.0	3.0	same gene	2020-07	2020	7
27170	27219	49	4	0.09664	648.0	M	3.0	216.0	18.0	ORF6	3.0	6.0		different gene	2020-07	2020	7
13314	27219	13905	4	0.09664	13049.0	ORF1ab	2.0	4350.0	18.0	ORF6	3.0	6.0		different gene	2020-07	2020	7
13316	13323	7	4	0.09664	13051.0	ORF1ab	1.0	4351.0	13058.0	ORF1ab	2.0	4353.0	2.0	same gene	2020-07	2020	7
27219	4985	22234	4	0.09664	18.0	ORF6	3.0	6.0	4720.0	ORF1ab	1.0	1574.0		different gene	2020-07	2020	7
27188	27219	31	4	0.09664	666.0	M	3.0	222.0	18.0	ORF6	3.0	6.0		different gene	2020-07	2020	7
25640	27219	1579	4	0.09664	248.0	ORF3a	2.0	83.0	18.0	ORF6	3.0	6.0		different gene	2020-07	2020	7
13323	4983	8340	4	0.09664	13058.0	ORF1ab	2.0	4353.0	4718.0	ORF1ab	2.0	1573.0	2780.0	same gene	2020-07	2020	7
27172	27219	47	4	0.09664	650.0	M	2.0	217.0	18.0	ORF6	3.0	6.0		different gene	2020-07	2020	7
27181	27219	38	4	0.09664	659.0	M	2.0	220.0	18.0	ORF6	3.0	6.0		different gene	2020-07	2020	7
4976	27219	22243	4	0.09664	4711.0	ORF1ab	1.0	1571.0	18.0	ORF6	3.0	6.0		different gene	2020-07	2020	7
13312	27219	13907	4	0.09664	13047.0	ORF1ab	3.0	4349.0	18.0	ORF6	3.0	6.0		different gene	2020-07	2020	7
27179	27219	40	4	0.09664	657.0	M	3.0	219.0	18.0	ORF6	3.0	6.0		different gene	2020-07	2020	7
13323	13303	20	4	0.09664	13058.0	ORF1ab	2.0	4353.0	13038.0	ORF1ab	3.0	4346.0	7.0	same gene	2020-07	2020	7
27178	27219	41	4	0.09664	656.0	M	2.0	219.0	18.0	ORF6	3.0	6.0		different gene	2020-07	2020	7
27219	13302	13917	4	0.09664	18.0	ORF6	3.0	6.0	13037.0	ORF1ab	2.0	4346.0		different gene	2020-07	2020	7
12451	12455	4	4	0.09664	12186.0	ORF1ab	3.0	4062.0	12190.0	ORF1ab	1.0	4064.0	2.0	same gene	2020-07	2020	7
27229	27219	10	4	0.09664	28.0	ORF6	1.0	10.0	18.0	ORF6	3.0	6.0	4.0	same gene	2020-07	2020	7
27177	27219	42	4	0.09664	655.0	M	1.0	219.0	18.0	ORF6	3.0	6.0		different gene	2020-07	2020	7
27227	27219	8	4	0.09664	26.0	ORF6	2.0	9.0	18.0	ORF6	3.0	6.0	3.0	same gene	2020-07	2020	7
27224	27219	5	4	0.09664	23.0	ORF6	2.0	8.0	18.0	ORF6	3.0	6.0	2.0	same gene	2020-07	2020	7
27223	27219	4	4	0.09664	22.0	ORF6	1.0	8.0	18.0	ORF6	3.0	6.0	2.0	same gene	2020-07	2020	7
11040	12455	1415	4	0.09664	10775.0	ORF1ab	2.0	3592.0	12190.0	ORF1ab	1.0	4064.0	472.0	same gene	2020-07	2020	7
4986	27219	22233	4	0.09664	4721.0	ORF1ab	2.0	1574.0	18.0	ORF6	3.0	6.0		different gene	2020-07	2020	7
27176	27219	43	4	0.09664	654.0	M	3.0	218.0	18.0	ORF6	3.0	6.0		different gene	2020-07	2020	7
13323	4984	8339	4	0.09664	13058.0	ORF1ab	2.0	4353.0	4719.0	ORF1ab	3.0	1573.0	2780.0	same gene	2020-07	2020	7
27180	27219	39	4	0.09664	658.0	M	1.0	220.0	18.0	ORF6	3.0	6.0		different gene	2020-07	2020	7
4986	13323	8337	4	0.09664	4721.0	ORF1ab	2.0	1574.0	13058.0	ORF1ab	2.0	4353.0	2779.0	same gene	2020-07	2020	7
13313	13323	10	4	0.09664	13048.0	ORF1ab	1.0	4350.0	13058.0	ORF1ab	2.0	4353.0	3.0	same gene	2020-07	2020	7
27175	27219	44	4	0.09664	653.0	M	2.0	218.0	18.0	ORF6	3.0	6.0		different gene	2020-07	2020	7
27219	4984	22235	4	0.09664	18.0	ORF6	3.0	6.0	4719.0	ORF1ab	3.0	1573.0		different gene	2020-07	2020	7
4977	27219	22242	4	0.09664	4712.0	ORF1ab	2.0	1571.0	18.0	ORF6	3.0	6.0		different gene	2020-07	2020	7
27174	27219	45	4	0.09664	652.0	M	1.0	218.0	18.0	ORF6	3.0	6.0		different gene	2020-07	2020	7
27219	4983	22236	4	0.09664	18.0	ORF6	3.0	6.0	4718.0	ORF1ab	2.0	1573.0		different gene	2020-07	2020	7
11037	12455	1418	4	0.09664	10772.0	ORF1ab	2.0	3591.0	12190.0	ORF1ab	1.0	4064.0	473.0	same gene	2020-07	2020	7
13323	4986	8337	4	0.09664	13058.0	ORF1ab	2.0	4353.0	4721.0	ORF1ab	2.0	1574.0	2779.0	same gene	2020-07	2020	7
1614	13323	11709	4	0.09664	1349.0	ORF1ab	2.0	450.0	13058.0	ORF1ab	2.0	4353.0	3903.0	same gene	2020-07	2020	7
13323	4988	8335	4	0.09664	13058.0	ORF1ab	2.0	4353.0	4723.0	ORF1ab	1.0	1575.0	2778.0	same gene	2020-07	2020	7
27219	17414	9805	4	0.09664	18.0	ORF6	3.0	6.0	3947.0	ORF1ab	2.0	1316.0		different gene	2020-07	2020	7
11034	12455	1421	4	0.09664	10769.0	ORF1ab	2.0	3590.0	12190.0	ORF1ab	1.0	4064.0	474.0	same gene	2020-07	2020	7
4985	13323	8338	4	0.09664	4720.0	ORF1ab	1.0	1574.0	13058.0	ORF1ab	2.0	4353.0	2779.0	same gene	2020-07	2020	7
25631	27219	1588	4	0.09664	239.0	ORF3a	2.0	80.0	18.0	ORF6	3.0	6.0		different gene	2020-07	2020	7
13321	27219	13898	4	0.09664	13056.0	ORF1ab	3.0	4352.0	18.0	ORF6	3.0	6.0		different gene	2020-07	2020	7
4976	13323	8347	4	0.09664	4711.0	ORF1ab	1.0	1571.0	13058.0	ORF1ab	2.0	4353.0	2782.0	same gene	2020-07	2020	7
27219	27223	4	4	0.09664	18.0	ORF6	3.0	6.0	22.0	ORF6	1.0	8.0	2.0	same gene	2020-07	2020	7
27219	27224	5	4	0.09664	18.0	ORF6	3.0	6.0	23.0	ORF6	2.0	8.0	2.0	same gene	2020-07	2020	7
27219	27227	8	4	0.09664	18.0	ORF6	3.0	6.0	26.0	ORF6	2.0	9.0	3.0	same gene	2020-07	2020	7
27219	4987	22232	4	0.09664	18.0	ORF6	3.0	6.0	4722.0	ORF1ab	3.0	1574.0		different gene	2020-07	2020	7
4988	27219	22231	4	0.09664	4723.0	ORF1ab	1.0	1575.0	18.0	ORF6	3.0	6.0		different gene	2020-07	2020	7
13320	27219	13899	4	0.09664	13055.0	ORF1ab	2.0	4352.0	18.0	ORF6	3.0	6.0		different gene	2020-07	2020	7
13323	13302	21	4	0.09664	13058.0	ORF1ab	2.0	4353.0	13037.0	ORF1ab	2.0	4346.0	7.0	same gene	2020-07	2020	7
13322	27219	13897	4	0.09664	13057.0	ORF1ab	1.0	4353.0	18.0	ORF6	3.0	6.0		different gene	2020-07	2020	7
4981	13302	8321	4	0.09664	4716.0	ORF1ab	3.0	1572.0	13037.0	ORF1ab	2.0	4346.0	2774.0	same gene	2020-07	2020	7
4981	13303	8322	4	0.09664	4716.0	ORF1ab	3.0	1572.0	13038.0	ORF1ab	3.0	4346.0	2774.0	same gene	2020-07	2020	7
27219	27192	27	4	0.09664	18.0	ORF6	3.0	6.0						different gene	2020-07	2020	7
27219	4988	22231	4	0.09664	18.0	ORF6	3.0	6.0	4723.0	ORF1ab	1.0	1575.0		different gene	2020-07	2020	7
27219	27229	10	4	0.09664	18.0	ORF6	3.0	6.0	28.0	ORF6	1.0	10.0	4.0	same gene	2020-07	2020	7
4981	13304	8323	4	0.09664	4716.0	ORF1ab	3.0	1572.0	13039.0	ORF1ab	1.0	4347.0	2775.0	same gene	2020-07	2020	7
4981	13305	8324	4	0.09664	4716.0	ORF1ab	3.0	1572.0	13040.0	ORF1ab	2.0	4347.0	2775.0	same gene	2020-07	2020	7
4981	13306	8325	4	0.09664	4716.0	ORF1ab	3.0	1572.0	13041.0	ORF1ab	3.0	4347.0	2775.0	same gene	2020-07	2020	7
13311	27219	13908	4	0.09664	13046.0	ORF1ab	2.0	4349.0	18.0	ORF6	3.0	6.0		different gene	2020-07	2020	7
25632	27219	1587	4	0.09664	240.0	ORF3a	3.0	80.0	18.0	ORF6	3.0	6.0		different gene	2020-07	2020	7
4978	13323	8345	4	0.09664	4713.0	ORF1ab	3.0	1571.0	13058.0	ORF1ab	2.0	4353.0	2782.0	same gene	2020-07	2020	7
27193	27219	26	4	0.09664					18.0	ORF6	3.0	6.0		different gene	2020-07	2020	7
27189	27219	30	4	0.09664	667.0	M	1.0	223.0	18.0	ORF6	3.0	6.0		different gene	2020-07	2020	7
27190	27219	29	4	0.09664	668.0	M	2.0	223.0	18.0	ORF6	3.0	6.0		different gene	2020-07	2020	7
25639	27219	1580	4	0.09664	247.0	ORF3a	1.0	83.0	18.0	ORF6	3.0	6.0		different gene	2020-07	2020	7
12450	12455	5	4	0.09664	12185.0	ORF1ab	2.0	4062.0	12190.0	ORF1ab	1.0	4064.0	2.0	same gene	2020-07	2020	7
27219	4982	22237	4	0.09664	18.0	ORF6	3.0	6.0	4717.0	ORF1ab	1.0	1573.0		different gene	2020-07	2020	7
13316	27219	13903	4	0.09664	13051.0	ORF1ab	1.0	4351.0	18.0	ORF6	3.0	6.0		different gene	2020-07	2020	7
4987	27219	22232	4	0.09664	4722.0	ORF1ab	3.0	1574.0	18.0	ORF6	3.0	6.0		different gene	2020-07	2020	7
27191	27219	28	4	0.09664	669.0	M	3.0	223.0	18.0	ORF6	3.0	6.0		different gene	2020-07	2020	7
25637	27219	1582	4	0.09664	245.0	ORF3a	2.0	82.0	18.0	ORF6	3.0	6.0		different gene	2020-07	2020	7
27192	27219	27	4	0.09664					18.0	ORF6	3.0	6.0		different gene	2020-07	2020	7
13317	13323	6	4	0.09664	13052.0	ORF1ab	2.0	4351.0	13058.0	ORF1ab	2.0	4353.0	2.0	same gene	2020-07	2020	7
13319	27219	13900	4	0.09664	13054.0	ORF1ab	1.0	4352.0	18.0	ORF6	3.0	6.0		different gene	2020-07	2020	7
25636	27219	1583	4	0.09664	244.0	ORF3a	1.0	82.0	18.0	ORF6	3.0	6.0		different gene	2020-07	2020	7
27194	27219	25	4	0.09664					18.0	ORF6	3.0	6.0		different gene	2020-07	2020	7
27195	27219	24	4	0.09664					18.0	ORF6	3.0	6.0		different gene	2020-07	2020	7
27219	4986	22233	4	0.09664	18.0	ORF6	3.0	6.0	4721.0	ORF1ab	2.0	1574.0		different gene	2020-07	2020	7
13317	27219	13902	4	0.09664	13052.0	ORF1ab	2.0	4351.0	18.0	ORF6	3.0	6.0		different gene	2020-07	2020	7
4988	13323	8335	4	0.09664	4723.0	ORF1ab	1.0	1575.0	13058.0	ORF1ab	2.0	4353.0	2778.0	same gene	2020-07	2020	7
25633	27219	1586	4	0.09664	241.0	ORF3a	1.0	81.0	18.0	ORF6	3.0	6.0		different gene	2020-07	2020	7
13312	13323	11	4	0.09664	13047.0	ORF1ab	3.0	4349.0	13058.0	ORF1ab	2.0	4353.0	4.0	same gene	2020-07	2020	7
27197	27219	22	4	0.09664					18.0	ORF6	3.0	6.0		different gene	2020-07	2020	7
13323	4987	8336	4	0.09664	13058.0	ORF1ab	2.0	4353.0	4722.0	ORF1ab	3.0	1574.0	2779.0	same gene	2020-07	2020	7
13323	27172	13849	4	0.09664	13058.0	ORF1ab	2.0	4353.0	650.0	M	2.0	217.0		different gene	2020-07	2020	7
4981	13308	8327	4	0.09664	4716.0	ORF1ab	3.0	1572.0	13043.0	ORF1ab	2.0	4348.0	2776.0	same gene	2020-07	2020	7
12461	12455	6	4	0.09664	12196.0	ORF1ab	1.0	4066.0	12190.0	ORF1ab	1.0	4064.0	2.0	same gene	2020-07	2020	7
27176	4981	22195	4	0.09664	654.0	M	3.0	218.0	4716.0	ORF1ab	3.0	1572.0		different gene	2020-07	2020	7
27187	4981	22206	4	0.09664	665.0	M	2.0	222.0	4716.0	ORF1ab	3.0	1572.0		different gene	2020-07	2020	7
27186	4981	22205	4	0.09664	664.0	M	1.0	222.0	4716.0	ORF1ab	3.0	1572.0		different gene	2020-07	2020	7
27185	4981	22204	4	0.09664	663.0	M	3.0	221.0	4716.0	ORF1ab	3.0	1572.0		different gene	2020-07	2020	7
27184	4981	22203	4	0.09664	662.0	M	2.0	221.0	4716.0	ORF1ab	3.0	1572.0		different gene	2020-07	2020	7
27182	4981	22201	4	0.09664	660.0	M	3.0	220.0	4716.0	ORF1ab	3.0	1572.0		different gene	2020-07	2020	7
27181	4981	22200	4	0.09664	659.0	M	2.0	220.0	4716.0	ORF1ab	3.0	1572.0		different gene	2020-07	2020	7
27180	4981	22199	4	0.09664	658.0	M	1.0	220.0	4716.0	ORF1ab	3.0	1572.0		different gene	2020-07	2020	7
27219	27184	35	4	0.09664	18.0	ORF6	3.0	6.0	662.0	M	2.0	221.0		different gene	2020-07	2020	7
27179	4981	22198	4	0.09664	657.0	M	3.0	219.0	4716.0	ORF1ab	3.0	1572.0		different gene	2020-07	2020	7
13323	1614	11709	4	0.09664	13058.0	ORF1ab	2.0	4353.0	1349.0	ORF1ab	2.0	450.0	3903.0	same gene	2020-07	2020	7
13323	27223	13900	4	0.09664	13058.0	ORF1ab	2.0	4353.0	22.0	ORF6	1.0	8.0		different gene	2020-07	2020	7
13323	27224	13901	4	0.09664	13058.0	ORF1ab	2.0	4353.0	23.0	ORF6	2.0	8.0		different gene	2020-07	2020	7
13323	27227	13904	4	0.09664	13058.0	ORF1ab	2.0	4353.0	26.0	ORF6	2.0	9.0		different gene	2020-07	2020	7
13323	27229	13906	4	0.09664	13058.0	ORF1ab	2.0	4353.0	28.0	ORF6	1.0	10.0		different gene	2020-07	2020	7
13310	27219	13909	4	0.09664	13045.0	ORF1ab	1.0	4349.0	18.0	ORF6	3.0	6.0		different gene	2020-07	2020	7
4981	13336	8355	4	0.09664	4716.0	ORF1ab	3.0	1572.0	13071.0	ORF1ab	3.0	4357.0	2785.0	same gene	2020-07	2020	7
27177	4981	22196	4	0.09664	655.0	M	1.0	219.0	4716.0	ORF1ab	3.0	1572.0		different gene	2020-07	2020	7
4974	13323	8349	4	0.09664	4709.0	ORF1ab	2.0	1570.0	13058.0	ORF1ab	2.0	4353.0	2783.0	same gene	2020-07	2020	7
27219	27182	37	4	0.09664	18.0	ORF6	3.0	6.0	660.0	M	3.0	220.0		different gene	2020-07	2020	7
27188	4981	22207	4	0.09664	666.0	M	3.0	222.0	4716.0	ORF1ab	3.0	1572.0		different gene	2020-07	2020	7
27189	4981	22208	4	0.09664	667.0	M	1.0	223.0	4716.0	ORF1ab	3.0	1572.0		different gene	2020-07	2020	7
27190	4981	22209	4	0.09664	668.0	M	2.0	223.0	4716.0	ORF1ab	3.0	1572.0		different gene	2020-07	2020	7
13323	27193	13870	4	0.09664	13058.0	ORF1ab	2.0	4353.0						different gene	2020-07	2020	7
13311	13323	12	4	0.09664	13046.0	ORF1ab	2.0	4349.0	13058.0	ORF1ab	2.0	4353.0	4.0	same gene	2020-07	2020	7
27219	27186	33	4	0.09664	18.0	ORF6	3.0	6.0	664.0	M	1.0	222.0		different gene	2020-07	2020	7
27219	17413	9806	4	0.09664	18.0	ORF6	3.0	6.0	3946.0	ORF1ab	1.0	1316.0		different gene	2020-07	2020	7
13323	27190	13867	4	0.09664	13058.0	ORF1ab	2.0	4353.0	668.0	M	2.0	223.0		different gene	2020-07	2020	7
27193	4981	22212	4	0.09664					4716.0	ORF1ab	3.0	1572.0		different gene	2020-07	2020	7
27192	4981	22211	4	0.09664					4716.0	ORF1ab	3.0	1572.0		different gene	2020-07	2020	7
13323	27191	13868	4	0.09664	13058.0	ORF1ab	2.0	4353.0	669.0	M	3.0	223.0		different gene	2020-07	2020	7
13323	27192	13869	4	0.09664	13058.0	ORF1ab	2.0	4353.0						different gene	2020-07	2020	7
13323	27194	13871	4	0.09664	13058.0	ORF1ab	2.0	4353.0						different gene	2020-07	2020	7
27191	4981	22210	4	0.09664	669.0	M	3.0	223.0	4716.0	ORF1ab	3.0	1572.0		different gene	2020-07	2020	7
11033	12455	1422	4	0.09664	10768.0	ORF1ab	1.0	3590.0	12190.0	ORF1ab	1.0	4064.0	474.0	same gene	2020-07	2020	7
13323	27195	13872	4	0.09664	13058.0	ORF1ab	2.0	4353.0						different gene	2020-07	2020	7
13323	27197	13874	4	0.09664	13058.0	ORF1ab	2.0	4353.0						different gene	2020-07	2020	7
27219	27185	34	4	0.09664	18.0	ORF6	3.0	6.0	663.0	M	3.0	221.0		different gene	2020-07	2020	7
13323	27218	13895	4	0.09664	13058.0	ORF1ab	2.0	4353.0	17.0	ORF6	2.0	6.0		different gene	2020-07	2020	7
13323	27219	13896	4	0.09664	13058.0	ORF1ab	2.0	4353.0	18.0	ORF6	3.0	6.0		different gene	2020-07	2020	7
13323	27220	13897	4	0.09664	13058.0	ORF1ab	2.0	4353.0	19.0	ORF6	1.0	7.0		different gene	2020-07	2020	7
13323	27222	13899	4	0.09664	13058.0	ORF1ab	2.0	4353.0	21.0	ORF6	3.0	7.0		different gene	2020-07	2020	7
12455	7985	4470	4	0.09664	12190.0	ORF1ab	1.0	4064.0	7720.0	ORF1ab	1.0	2574.0	1490.0	same gene	2020-07	2020	7
27175	4981	22194	4	0.09664	653.0	M	2.0	218.0	4716.0	ORF1ab	3.0	1572.0		different gene	2020-07	2020	7
17411	27219	9808	4	0.09664	3944.0	ORF1ab	2.0	1315.0	18.0	ORF6	3.0	6.0		different gene	2020-07	2020	7
27174	4981	22193	4	0.09664	652.0	M	1.0	218.0	4716.0	ORF1ab	3.0	1572.0		different gene	2020-07	2020	7
17417	4981	12436	4	0.09664	3950.0	ORF1ab	2.0	1317.0	4716.0	ORF1ab	3.0	1572.0	255.0	same gene	2020-07	2020	7
17416	4981	12435	4	0.09664	3949.0	ORF1ab	1.0	1317.0	4716.0	ORF1ab	3.0	1572.0	255.0	same gene	2020-07	2020	7
27219	27180	39	4	0.09664	18.0	ORF6	3.0	6.0	658.0	M	1.0	220.0		different gene	2020-07	2020	7
17414	4981	12433	4	0.09664	3947.0	ORF1ab	2.0	1316.0	4716.0	ORF1ab	3.0	1572.0	256.0	same gene	2020-07	2020	7
4984	13323	8339	4	0.09664	4719.0	ORF1ab	3.0	1573.0	13058.0	ORF1ab	2.0	4353.0	2780.0	same gene	2020-07	2020	7
4973	27219	22246	4	0.09664	4708.0	ORF1ab	1.0	1570.0	18.0	ORF6	3.0	6.0		different gene	2020-07	2020	7
17413	4981	12432	4	0.09664	3946.0	ORF1ab	1.0	1316.0	4716.0	ORF1ab	3.0	1572.0	256.0	same gene	2020-07	2020	7
12455	7988	4467	4	0.09664	12190.0	ORF1ab	1.0	4064.0	7723.0	ORF1ab	1.0	2575.0	1489.0	same gene	2020-07	2020	7
17412	4981	12431	4	0.09664	3945.0	ORF1ab	3.0	1315.0	4716.0	ORF1ab	3.0	1572.0	257.0	same gene	2020-07	2020	7
17411	4981	12430	4	0.09664	3944.0	ORF1ab	2.0	1315.0	4716.0	ORF1ab	3.0	1572.0	257.0	same gene	2020-07	2020	7
4981	13337	8356	4	0.09664	4716.0	ORF1ab	3.0	1572.0	13072.0	ORF1ab	1.0	4358.0	2786.0	same gene	2020-07	2020	7
12455	12451	4	4	0.09664	12190.0	ORF1ab	1.0	4064.0	12186.0	ORF1ab	3.0	4062.0	2.0	same gene	2020-07	2020	7
4981	13338	8357	4	0.09664	4716.0	ORF1ab	3.0	1572.0	13073.0	ORF1ab	2.0	4358.0	2786.0	same gene	2020-07	2020	7
4981	13340	8359	4	0.09664	4716.0	ORF1ab	3.0	1572.0	13075.0	ORF1ab	1.0	4359.0	2787.0	same gene	2020-07	2020	7
4981	13341	8360	4	0.09664	4716.0	ORF1ab	3.0	1572.0	13076.0	ORF1ab	2.0	4359.0	2787.0	same gene	2020-07	2020	7
4981	13342	8361	4	0.09664	4716.0	ORF1ab	3.0	1572.0	13077.0	ORF1ab	3.0	4359.0	2787.0	same gene	2020-07	2020	7
27219	4974	22245	4	0.09664	18.0	ORF6	3.0	6.0	4709.0	ORF1ab	2.0	1570.0		different gene	2020-07	2020	7
4981	13343	8362	4	0.09664	4716.0	ORF1ab	3.0	1572.0	13078.0	ORF1ab	1.0	4360.0	2788.0	same gene	2020-07	2020	7
13357	4981	8376	4	0.09664	13092.0	ORF1ab	3.0	4364.0	4716.0	ORF1ab	3.0	1572.0	2792.0	same gene	2020-07	2020	7
17419	4981	12438	4	0.09664	3952.0	ORF1ab	1.0	1318.0	4716.0	ORF1ab	3.0	1572.0	254.0	same gene	2020-07	2020	7
17420	4981	12439	4	0.09664	3953.0	ORF1ab	2.0	1318.0	4716.0	ORF1ab	3.0	1572.0	254.0	same gene	2020-07	2020	7
17421	4981	12440	4	0.09664	3954.0	ORF1ab	3.0	1318.0	4716.0	ORF1ab	3.0	1572.0	254.0	same gene	2020-07	2020	7
27219	27181	38	4	0.09664	18.0	ORF6	3.0	6.0	659.0	M	2.0	220.0		different gene	2020-07	2020	7
11038	12455	1417	4	0.09664	10773.0	ORF1ab	3.0	3591.0	12190.0	ORF1ab	1.0	4064.0	473.0	same gene	2020-07	2020	7
27173	4981	22192	4	0.09664	651.0	M	3.0	217.0	4716.0	ORF1ab	3.0	1572.0		different gene	2020-07	2020	7
27172	4981	22191	4	0.09664	650.0	M	2.0	217.0	4716.0	ORF1ab	3.0	1572.0		different gene	2020-07	2020	7
27171	4981	22190	4	0.09664	649.0	M	1.0	217.0	4716.0	ORF1ab	3.0	1572.0		different gene	2020-07	2020	7
27170	4981	22189	4	0.09664	648.0	M	3.0	216.0	4716.0	ORF1ab	3.0	1572.0		different gene	2020-07	2020	7
25640	4981	20659	4	0.09664	248.0	ORF3a	2.0	83.0	4716.0	ORF1ab	3.0	1572.0		different gene	2020-07	2020	7
25639	4981	20658	4	0.09664	247.0	ORF3a	1.0	83.0	4716.0	ORF1ab	3.0	1572.0		different gene	2020-07	2020	7
13324	27219	13895	4	0.09664	13059.0	ORF1ab	3.0	4353.0	18.0	ORF6	3.0	6.0		different gene	2020-07	2020	7
12455	7986	4469	4	0.09664	12190.0	ORF1ab	1.0	4064.0	7721.0	ORF1ab	2.0	2574.0	1490.0	same gene	2020-07	2020	7
4973	4981	8	4	0.09664	4708.0	ORF1ab	1.0	1570.0	4716.0	ORF1ab	3.0	1572.0	2.0	same gene	2020-07	2020	7
25637	4981	20656	4	0.09664	245.0	ORF3a	2.0	82.0	4716.0	ORF1ab	3.0	1572.0		different gene	2020-07	2020	7
25636	4981	20655	4	0.09664	244.0	ORF3a	1.0	82.0	4716.0	ORF1ab	3.0	1572.0		different gene	2020-07	2020	7
12455	7987	4468	4	0.09664	12190.0	ORF1ab	1.0	4064.0	7722.0	ORF1ab	3.0	2574.0	1490.0	same gene	2020-07	2020	7
25633	4981	20652	4	0.09664	241.0	ORF3a	1.0	81.0	4716.0	ORF1ab	3.0	1572.0		different gene	2020-07	2020	7
25632	4981	20651	4	0.09664	240.0	ORF3a	3.0	80.0	4716.0	ORF1ab	3.0	1572.0		different gene	2020-07	2020	7
25631	4981	20650	4	0.09664	239.0	ORF3a	2.0	80.0	4716.0	ORF1ab	3.0	1572.0		different gene	2020-07	2020	7
17424	4981	12443	4	0.09664	3957.0	ORF1ab	3.0	1319.0	4716.0	ORF1ab	3.0	1572.0	253.0	same gene	2020-07	2020	7
17422	4981	12441	4	0.09664	3955.0	ORF1ab	1.0	1319.0	4716.0	ORF1ab	3.0	1572.0	253.0	same gene	2020-07	2020	7
7991	12455	4464	4	0.09664	7726.0	ORF1ab	1.0	2576.0	12190.0	ORF1ab	1.0	4064.0	1488.0	same gene	2020-07	2020	7
27178	4981	22197	4	0.09664	656.0	M	2.0	219.0	4716.0	ORF1ab	3.0	1572.0		different gene	2020-07	2020	7
13342	13323	19	4	0.09664	13077.0	ORF1ab	3.0	4359.0	13058.0	ORF1ab	2.0	4353.0	6.0	same gene	2020-07	2020	7
13323	27179	13856	4	0.09664	13058.0	ORF1ab	2.0	4353.0	657.0	M	3.0	219.0		different gene	2020-07	2020	7
17413	27219	9806	4	0.09664	3946.0	ORF1ab	1.0	1316.0	18.0	ORF6	3.0	6.0		different gene	2020-07	2020	7
12455	12461	6	4	0.09664	12190.0	ORF1ab	1.0	4064.0	12196.0	ORF1ab	1.0	4066.0	2.0	same gene	2020-07	2020	7
27219	13353	13866	4	0.09664	18.0	ORF6	3.0	6.0	13088.0	ORF1ab	2.0	4363.0		different gene	2020-07	2020	7
13323	27176	13853	4	0.09664	13058.0	ORF1ab	2.0	4353.0	654.0	M	3.0	218.0		different gene	2020-07	2020	7
7989	12455	4466	4	0.09664	7724.0	ORF1ab	2.0	2575.0	12190.0	ORF1ab	1.0	4064.0	1489.0	same gene	2020-07	2020	7
17420	27219	9799	4	0.09664	3953.0	ORF1ab	2.0	1318.0	18.0	ORF6	3.0	6.0		different gene	2020-07	2020	7
17414	27219	9805	4	0.09664	3947.0	ORF1ab	2.0	1316.0	18.0	ORF6	3.0	6.0		different gene	2020-07	2020	7
17416	27219	9803	4	0.09664	3949.0	ORF1ab	1.0	1317.0	18.0	ORF6	3.0	6.0		different gene	2020-07	2020	7
13323	27177	13854	4	0.09664	13058.0	ORF1ab	2.0	4353.0	655.0	M	1.0	219.0		different gene	2020-07	2020	7
13323	27178	13855	4	0.09664	13058.0	ORF1ab	2.0	4353.0	656.0	M	2.0	219.0		different gene	2020-07	2020	7
13323	27180	13857	4	0.09664	13058.0	ORF1ab	2.0	4353.0	658.0	M	1.0	220.0		different gene	2020-07	2020	7
13323	27175	13852	4	0.09664	13058.0	ORF1ab	2.0	4353.0	653.0	M	2.0	218.0		different gene	2020-07	2020	7
13323	27181	13858	4	0.09664	13058.0	ORF1ab	2.0	4353.0	659.0	M	2.0	220.0		different gene	2020-07	2020	7
13323	27182	13859	4	0.09664	13058.0	ORF1ab	2.0	4353.0	660.0	M	3.0	220.0		different gene	2020-07	2020	7
13323	27184	13861	4	0.09664	13058.0	ORF1ab	2.0	4353.0	662.0	M	2.0	221.0		different gene	2020-07	2020	7
27219	13354	13865	4	0.09664	18.0	ORF6	3.0	6.0	13089.0	ORF1ab	3.0	4363.0		different gene	2020-07	2020	7
7988	12455	4467	4	0.09664	7723.0	ORF1ab	1.0	2575.0	12190.0	ORF1ab	1.0	4064.0	1489.0	same gene	2020-07	2020	7
13323	27185	13862	4	0.09664	13058.0	ORF1ab	2.0	4353.0	663.0	M	3.0	221.0		different gene	2020-07	2020	7
13323	27186	13863	4	0.09664	13058.0	ORF1ab	2.0	4353.0	664.0	M	1.0	222.0		different gene	2020-07	2020	7
17421	27219	9798	4	0.09664	3954.0	ORF1ab	3.0	1318.0	18.0	ORF6	3.0	6.0		different gene	2020-07	2020	7
7987	12455	4468	4	0.09664	7722.0	ORF1ab	3.0	2574.0	12190.0	ORF1ab	1.0	4064.0	1490.0	same gene	2020-07	2020	7
17417	27219	9802	4	0.09664	3950.0	ORF1ab	2.0	1317.0	18.0	ORF6	3.0	6.0		different gene	2020-07	2020	7
7985	12455	4470	4	0.09664	7720.0	ORF1ab	1.0	2574.0	12190.0	ORF1ab	1.0	4064.0	1490.0	same gene	2020-07	2020	7
17419	27219	9800	4	0.09664	3952.0	ORF1ab	1.0	1318.0	18.0	ORF6	3.0	6.0		different gene	2020-07	2020	7
17422	27219	9797	4	0.09664	3955.0	ORF1ab	1.0	1319.0	18.0	ORF6	3.0	6.0		different gene	2020-07	2020	7
17424	27219	9795	4	0.09664	3957.0	ORF1ab	3.0	1319.0	18.0	ORF6	3.0	6.0		different gene	2020-07	2020	7
12455	28430	15975	4	0.09664	12190.0	ORF1ab	1.0	4064.0	157.0	N	1.0	53.0		different gene	2020-07	2020	7
17412	27219	9807	4	0.09664	3945.0	ORF1ab	3.0	1315.0	18.0	ORF6	3.0	6.0		different gene	2020-07	2020	7
13323	27188	13865	4	0.09664	13058.0	ORF1ab	2.0	4353.0	666.0	M	3.0	222.0		different gene	2020-07	2020	7
13323	27189	13866	4	0.09664	13058.0	ORF1ab	2.0	4353.0	667.0	M	1.0	223.0		different gene	2020-07	2020	7
13323	27187	13864	4	0.09664	13058.0	ORF1ab	2.0	4353.0	665.0	M	2.0	222.0		different gene	2020-07	2020	7
13323	27174	13851	4	0.09664	13058.0	ORF1ab	2.0	4353.0	652.0	M	1.0	218.0		different gene	2020-07	2020	7
7986	12455	4469	4	0.09664	7721.0	ORF1ab	2.0	2574.0	12190.0	ORF1ab	1.0	4064.0	1490.0	same gene	2020-07	2020	7
13365	13316	49	4	0.09663	13100.0	ORF1ab	2.0	4367.0	13051.0	ORF1ab	1.0	4351.0	16.0	same gene	2020-07	2020	7
13364	13316	48	4	0.09663	13099.0	ORF1ab	1.0	4367.0	13051.0	ORF1ab	1.0	4351.0	16.0	same gene	2020-07	2020	7
13317	13360	43	4	0.09663	13052.0	ORF1ab	2.0	4351.0	13095.0	ORF1ab	3.0	4365.0	14.0	same gene	2020-07	2020	7
13363	13316	47	4	0.09663	13098.0	ORF1ab	3.0	4366.0	13051.0	ORF1ab	1.0	4351.0	15.0	same gene	2020-07	2020	7
13362	13316	46	4	0.09663	13097.0	ORF1ab	2.0	4366.0	13051.0	ORF1ab	1.0	4351.0	15.0	same gene	2020-07	2020	7
13361	13316	45	4	0.09663	13096.0	ORF1ab	1.0	4366.0	13051.0	ORF1ab	1.0	4351.0	15.0	same gene	2020-07	2020	7
13360	13316	44	4	0.09663	13095.0	ORF1ab	3.0	4365.0	13051.0	ORF1ab	1.0	4351.0	14.0	same gene	2020-07	2020	7
13359	13316	43	4	0.09663	13094.0	ORF1ab	2.0	4365.0	13051.0	ORF1ab	1.0	4351.0	14.0	same gene	2020-07	2020	7
13362	4973	8389	4	0.09663	13097.0	ORF1ab	2.0	4366.0	4708.0	ORF1ab	1.0	1570.0	2796.0	same gene	2020-07	2020	7
13328	13359	31	4	0.09663	13063.0	ORF1ab	1.0	4355.0	13094.0	ORF1ab	2.0	4365.0	10.0	same gene	2020-07	2020	7
13317	13359	42	4	0.09663	13052.0	ORF1ab	2.0	4351.0	13094.0	ORF1ab	2.0	4365.0	14.0	same gene	2020-07	2020	7
4981	13364	8383	4	0.09663	4716.0	ORF1ab	3.0	1572.0	13099.0	ORF1ab	1.0	4367.0	2795.0	same gene	2020-07	2020	7
13367	13316	51	4	0.09663	13102.0	ORF1ab	1.0	4368.0	13051.0	ORF1ab	1.0	4351.0	17.0	same gene	2020-07	2020	7
13362	13314	48	4	0.09663	13097.0	ORF1ab	2.0	4366.0	13049.0	ORF1ab	2.0	4350.0	16.0	same gene	2020-07	2020	7
13371	13313	58	4	0.09663	13106.0	ORF1ab	2.0	4369.0	13048.0	ORF1ab	1.0	4350.0	19.0	same gene	2020-07	2020	7
13361	4973	8388	4	0.09663	13096.0	ORF1ab	1.0	4366.0	4708.0	ORF1ab	1.0	1570.0	2796.0	same gene	2020-07	2020	7
13317	13364	47	4	0.09663	13052.0	ORF1ab	2.0	4351.0	13099.0	ORF1ab	1.0	4367.0	16.0	same gene	2020-07	2020	7
13317	13363	46	4	0.09663	13052.0	ORF1ab	2.0	4351.0	13098.0	ORF1ab	3.0	4366.0	15.0	same gene	2020-07	2020	7
13359	13314	45	4	0.09663	13094.0	ORF1ab	2.0	4365.0	13049.0	ORF1ab	2.0	4350.0	15.0	same gene	2020-07	2020	7
13360	13314	46	4	0.09663	13095.0	ORF1ab	3.0	4365.0	13049.0	ORF1ab	2.0	4350.0	15.0	same gene	2020-07	2020	7
13361	13314	47	4	0.09663	13096.0	ORF1ab	1.0	4366.0	13049.0	ORF1ab	2.0	4350.0	16.0	same gene	2020-07	2020	7
13363	13314	49	4	0.09663	13098.0	ORF1ab	3.0	4366.0	13049.0	ORF1ab	2.0	4350.0	16.0	same gene	2020-07	2020	7
13317	13362	45	4	0.09663	13052.0	ORF1ab	2.0	4351.0	13097.0	ORF1ab	2.0	4366.0	15.0	same gene	2020-07	2020	7
13346	13365	19	4	0.09663	13081.0	ORF1ab	1.0	4361.0	13100.0	ORF1ab	2.0	4367.0	6.0	same gene	2020-07	2020	7
13324	13364	40	4	0.09663	13059.0	ORF1ab	3.0	4353.0	13099.0	ORF1ab	1.0	4367.0	14.0	same gene	2020-07	2020	7
13364	13314	50	4	0.09663	13099.0	ORF1ab	1.0	4367.0	13049.0	ORF1ab	2.0	4350.0	17.0	same gene	2020-07	2020	7
13365	13314	51	4	0.09663	13100.0	ORF1ab	2.0	4367.0	13049.0	ORF1ab	2.0	4350.0	17.0	same gene	2020-07	2020	7
13367	13314	53	4	0.09663	13102.0	ORF1ab	1.0	4368.0	13049.0	ORF1ab	2.0	4350.0	18.0	same gene	2020-07	2020	7
13369	13314	55	4	0.09663	13104.0	ORF1ab	3.0	4368.0	13049.0	ORF1ab	2.0	4350.0	18.0	same gene	2020-07	2020	7
13371	13314	57	4	0.09663	13106.0	ORF1ab	2.0	4369.0	13049.0	ORF1ab	2.0	4350.0	19.0	same gene	2020-07	2020	7
13317	13361	44	4	0.09663	13052.0	ORF1ab	2.0	4351.0	13096.0	ORF1ab	1.0	4366.0	15.0	same gene	2020-07	2020	7
13371	13316	55	4	0.09663	13106.0	ORF1ab	2.0	4369.0	13051.0	ORF1ab	1.0	4351.0	18.0	same gene	2020-07	2020	7
13369	13316	53	4	0.09663	13104.0	ORF1ab	3.0	4368.0	13051.0	ORF1ab	1.0	4351.0	17.0	same gene	2020-07	2020	7
13316	13369	53	4	0.09663	13051.0	ORF1ab	1.0	4351.0	13104.0	ORF1ab	3.0	4368.0	17.0	same gene	2020-07	2020	7
13328	13360	32	4	0.09663	13063.0	ORF1ab	1.0	4355.0	13095.0	ORF1ab	3.0	4365.0	10.0	same gene	2020-07	2020	7
13316	13371	55	4	0.09663	13051.0	ORF1ab	1.0	4351.0	13106.0	ORF1ab	2.0	4369.0	18.0	same gene	2020-07	2020	7
13346	13363	17	4	0.09663	13081.0	ORF1ab	1.0	4361.0	13098.0	ORF1ab	3.0	4366.0	5.0	same gene	2020-07	2020	7
13346	13362	16	4	0.09663	13081.0	ORF1ab	1.0	4361.0	13097.0	ORF1ab	2.0	4366.0	5.0	same gene	2020-07	2020	7
13346	13361	15	4	0.09663	13081.0	ORF1ab	1.0	4361.0	13096.0	ORF1ab	1.0	4366.0	5.0	same gene	2020-07	2020	7
13346	13360	14	4	0.09663	13081.0	ORF1ab	1.0	4361.0	13095.0	ORF1ab	3.0	4365.0	4.0	same gene	2020-07	2020	7
13346	13359	13	4	0.09663	13081.0	ORF1ab	1.0	4361.0	13094.0	ORF1ab	2.0	4365.0	4.0	same gene	2020-07	2020	7
13367	13317	50	4	0.09663	13102.0	ORF1ab	1.0	4368.0	13052.0	ORF1ab	2.0	4351.0	17.0	same gene	2020-07	2020	7
4981	13365	8384	4	0.09663	4716.0	ORF1ab	3.0	1572.0	13100.0	ORF1ab	2.0	4367.0	2795.0	same gene	2020-07	2020	7
13328	13361	33	4	0.09663	13063.0	ORF1ab	1.0	4355.0	13096.0	ORF1ab	1.0	4366.0	11.0	same gene	2020-07	2020	7
13365	13317	48	4	0.09663	13100.0	ORF1ab	2.0	4367.0	13052.0	ORF1ab	2.0	4351.0	16.0	same gene	2020-07	2020	7
13364	13317	47	4	0.09663	13099.0	ORF1ab	1.0	4367.0	13052.0	ORF1ab	2.0	4351.0	16.0	same gene	2020-07	2020	7
13363	13317	46	4	0.09663	13098.0	ORF1ab	3.0	4366.0	13052.0	ORF1ab	2.0	4351.0	15.0	same gene	2020-07	2020	7
13362	13317	45	4	0.09663	13097.0	ORF1ab	2.0	4366.0	13052.0	ORF1ab	2.0	4351.0	15.0	same gene	2020-07	2020	7
13364	4973	8391	4	0.09663	13099.0	ORF1ab	1.0	4367.0	4708.0	ORF1ab	1.0	1570.0	2797.0	same gene	2020-07	2020	7
13346	13364	18	4	0.09663	13081.0	ORF1ab	1.0	4361.0	13099.0	ORF1ab	1.0	4367.0	6.0	same gene	2020-07	2020	7
13316	13367	51	4	0.09663	13051.0	ORF1ab	1.0	4351.0	13102.0	ORF1ab	1.0	4368.0	17.0	same gene	2020-07	2020	7
13316	13365	49	4	0.09663	13051.0	ORF1ab	1.0	4351.0	13100.0	ORF1ab	2.0	4367.0	16.0	same gene	2020-07	2020	7
13361	13317	44	4	0.09663	13096.0	ORF1ab	1.0	4366.0	13052.0	ORF1ab	2.0	4351.0	15.0	same gene	2020-07	2020	7
13360	13317	43	4	0.09663	13095.0	ORF1ab	3.0	4365.0	13052.0	ORF1ab	2.0	4351.0	14.0	same gene	2020-07	2020	7
13316	13364	48	4	0.09663	13051.0	ORF1ab	1.0	4351.0	13099.0	ORF1ab	1.0	4367.0	16.0	same gene	2020-07	2020	7
13316	13363	47	4	0.09663	13051.0	ORF1ab	1.0	4351.0	13098.0	ORF1ab	3.0	4366.0	15.0	same gene	2020-07	2020	7
13316	13362	46	4	0.09663	13051.0	ORF1ab	1.0	4351.0	13097.0	ORF1ab	2.0	4366.0	15.0	same gene	2020-07	2020	7
13316	13361	45	4	0.09663	13051.0	ORF1ab	1.0	4351.0	13096.0	ORF1ab	1.0	4366.0	15.0	same gene	2020-07	2020	7
13316	13360	44	4	0.09663	13051.0	ORF1ab	1.0	4351.0	13095.0	ORF1ab	3.0	4365.0	14.0	same gene	2020-07	2020	7
13328	13362	34	4	0.09663	13063.0	ORF1ab	1.0	4355.0	13097.0	ORF1ab	2.0	4366.0	11.0	same gene	2020-07	2020	7
13365	4973	8392	4	0.09663	13100.0	ORF1ab	2.0	4367.0	4708.0	ORF1ab	1.0	1570.0	2797.0	same gene	2020-07	2020	7
13363	4973	8390	4	0.09663	13098.0	ORF1ab	3.0	4366.0	4708.0	ORF1ab	1.0	1570.0	2796.0	same gene	2020-07	2020	7
13359	13317	42	4	0.09663	13094.0	ORF1ab	2.0	4365.0	13052.0	ORF1ab	2.0	4351.0	14.0	same gene	2020-07	2020	7
13344	13359	15	4	0.09663	13079.0	ORF1ab	2.0	4360.0	13094.0	ORF1ab	2.0	4365.0	5.0	same gene	2020-07	2020	7
13344	13371	27	4	0.09663	13079.0	ORF1ab	2.0	4360.0	13106.0	ORF1ab	2.0	4369.0	9.0	same gene	2020-07	2020	7
13343	13364	21	4	0.09663	13078.0	ORF1ab	1.0	4360.0	13099.0	ORF1ab	1.0	4367.0	7.0	same gene	2020-07	2020	7
13343	13367	24	4	0.09663	13078.0	ORF1ab	1.0	4360.0	13102.0	ORF1ab	1.0	4368.0	8.0	same gene	2020-07	2020	7
13343	13369	26	4	0.09663	13078.0	ORF1ab	1.0	4360.0	13104.0	ORF1ab	3.0	4368.0	8.0	same gene	2020-07	2020	7
13343	13371	28	4	0.09663	13078.0	ORF1ab	1.0	4360.0	13106.0	ORF1ab	2.0	4369.0	9.0	same gene	2020-07	2020	7
13371	13310	61	4	0.09663	13106.0	ORF1ab	2.0	4369.0	13045.0	ORF1ab	1.0	4349.0	20.0	same gene	2020-07	2020	7
13319	13361	42	4	0.09663	13054.0	ORF1ab	1.0	4352.0	13096.0	ORF1ab	1.0	4366.0	14.0	same gene	2020-07	2020	7
13319	13360	41	4	0.09663	13054.0	ORF1ab	1.0	4352.0	13095.0	ORF1ab	3.0	4365.0	13.0	same gene	2020-07	2020	7
13359	13311	48	4	0.09663	13094.0	ORF1ab	2.0	4365.0	13046.0	ORF1ab	2.0	4349.0	16.0	same gene	2020-07	2020	7
13319	13359	40	4	0.09663	13054.0	ORF1ab	1.0	4352.0	13094.0	ORF1ab	2.0	4365.0	13.0	same gene	2020-07	2020	7
13360	13311	49	4	0.09663	13095.0	ORF1ab	3.0	4365.0	13046.0	ORF1ab	2.0	4349.0	16.0	same gene	2020-07	2020	7
13361	13311	50	4	0.09663	13096.0	ORF1ab	1.0	4366.0	13046.0	ORF1ab	2.0	4349.0	17.0	same gene	2020-07	2020	7
13362	13311	51	4	0.09663	13097.0	ORF1ab	2.0	4366.0	13046.0	ORF1ab	2.0	4349.0	17.0	same gene	2020-07	2020	7
13363	13311	52	4	0.09663	13098.0	ORF1ab	3.0	4366.0	13046.0	ORF1ab	2.0	4349.0	17.0	same gene	2020-07	2020	7
13364	13311	53	4	0.09663	13099.0	ORF1ab	1.0	4367.0	13046.0	ORF1ab	2.0	4349.0	18.0	same gene	2020-07	2020	7
13365	13311	54	4	0.09663	13100.0	ORF1ab	2.0	4367.0	13046.0	ORF1ab	2.0	4349.0	18.0	same gene	2020-07	2020	7
13367	13311	56	4	0.09663	13102.0	ORF1ab	1.0	4368.0	13046.0	ORF1ab	2.0	4349.0	19.0	same gene	2020-07	2020	7
13343	13365	22	4	0.09663	13078.0	ORF1ab	1.0	4360.0	13100.0	ORF1ab	2.0	4367.0	7.0	same gene	2020-07	2020	7
13343	13363	20	4	0.09663	13078.0	ORF1ab	1.0	4360.0	13098.0	ORF1ab	3.0	4366.0	6.0	same gene	2020-07	2020	7
13344	13369	25	4	0.09663	13079.0	ORF1ab	2.0	4360.0	13104.0	ORF1ab	3.0	4368.0	8.0	same gene	2020-07	2020	7
13343	13362	19	4	0.09663	13078.0	ORF1ab	1.0	4360.0	13097.0	ORF1ab	2.0	4366.0	6.0	same gene	2020-07	2020	7
13359	13310	49	4	0.09663	13094.0	ORF1ab	2.0	4365.0	13045.0	ORF1ab	1.0	4349.0	16.0	same gene	2020-07	2020	7
13360	13310	50	4	0.09663	13095.0	ORF1ab	3.0	4365.0	13045.0	ORF1ab	1.0	4349.0	16.0	same gene	2020-07	2020	7
13361	13310	51	4	0.09663	13096.0	ORF1ab	1.0	4366.0	13045.0	ORF1ab	1.0	4349.0	17.0	same gene	2020-07	2020	7
13362	13310	52	4	0.09663	13097.0	ORF1ab	2.0	4366.0	13045.0	ORF1ab	1.0	4349.0	17.0	same gene	2020-07	2020	7
13363	13310	53	4	0.09663	13098.0	ORF1ab	3.0	4366.0	13045.0	ORF1ab	1.0	4349.0	17.0	same gene	2020-07	2020	7
13364	13310	54	4	0.09663	13099.0	ORF1ab	1.0	4367.0	13045.0	ORF1ab	1.0	4349.0	18.0	same gene	2020-07	2020	7
13319	13364	45	4	0.09663	13054.0	ORF1ab	1.0	4352.0	13099.0	ORF1ab	1.0	4367.0	15.0	same gene	2020-07	2020	7
13365	13310	55	4	0.09663	13100.0	ORF1ab	2.0	4367.0	13045.0	ORF1ab	1.0	4349.0	18.0	same gene	2020-07	2020	7
13367	13310	57	4	0.09663	13102.0	ORF1ab	1.0	4368.0	13045.0	ORF1ab	1.0	4349.0	19.0	same gene	2020-07	2020	7
13319	13363	44	4	0.09663	13054.0	ORF1ab	1.0	4352.0	13098.0	ORF1ab	3.0	4366.0	14.0	same gene	2020-07	2020	7
13369	13310	59	4	0.09663	13104.0	ORF1ab	3.0	4368.0	13045.0	ORF1ab	1.0	4349.0	19.0	same gene	2020-07	2020	7
13343	13359	16	4	0.09663	13078.0	ORF1ab	1.0	4360.0	13094.0	ORF1ab	2.0	4365.0	5.0	same gene	2020-07	2020	7
13319	13362	43	4	0.09663	13054.0	ORF1ab	1.0	4352.0	13097.0	ORF1ab	2.0	4366.0	14.0	same gene	2020-07	2020	7
13343	13360	17	4	0.09663	13078.0	ORF1ab	1.0	4360.0	13095.0	ORF1ab	3.0	4365.0	5.0	same gene	2020-07	2020	7
13343	13361	18	4	0.09663	13078.0	ORF1ab	1.0	4360.0	13096.0	ORF1ab	1.0	4366.0	6.0	same gene	2020-07	2020	7
13369	13311	58	4	0.09663	13104.0	ORF1ab	3.0	4368.0	13046.0	ORF1ab	2.0	4349.0	19.0	same gene	2020-07	2020	7
13371	13311	60	4	0.09663	13106.0	ORF1ab	2.0	4369.0	13046.0	ORF1ab	2.0	4349.0	20.0	same gene	2020-07	2020	7
1615	13360	11745	4	0.09663	1350.0	ORF1ab	3.0	450.0	13095.0	ORF1ab	3.0	4365.0	3915.0	same gene	2020-07	2020	7
13359	13312	47	4	0.09663	13094.0	ORF1ab	2.0	4365.0	13047.0	ORF1ab	3.0	4349.0	16.0	same gene	2020-07	2020	7
13365	13313	52	4	0.09663	13100.0	ORF1ab	2.0	4367.0	13048.0	ORF1ab	1.0	4350.0	17.0	same gene	2020-07	2020	7
13360	4973	8387	4	0.09663	13095.0	ORF1ab	3.0	4365.0	4708.0	ORF1ab	1.0	1570.0	2795.0	same gene	2020-07	2020	7
13317	13369	52	4	0.09663	13052.0	ORF1ab	2.0	4351.0	13104.0	ORF1ab	3.0	4368.0	17.0	same gene	2020-07	2020	7
13367	13313	54	4	0.09663	13102.0	ORF1ab	1.0	4368.0	13048.0	ORF1ab	1.0	4350.0	18.0	same gene	2020-07	2020	7
13369	13313	56	4	0.09663	13104.0	ORF1ab	3.0	4368.0	13048.0	ORF1ab	1.0	4350.0	18.0	same gene	2020-07	2020	7
13317	13367	50	4	0.09663	13052.0	ORF1ab	2.0	4351.0	13102.0	ORF1ab	1.0	4368.0	17.0	same gene	2020-07	2020	7
13346	13369	23	4	0.09663	13081.0	ORF1ab	1.0	4361.0	13104.0	ORF1ab	3.0	4368.0	7.0	same gene	2020-07	2020	7
13344	13360	16	4	0.09663	13079.0	ORF1ab	2.0	4360.0	13095.0	ORF1ab	3.0	4365.0	5.0	same gene	2020-07	2020	7
13344	13361	17	4	0.09663	13079.0	ORF1ab	2.0	4360.0	13096.0	ORF1ab	1.0	4366.0	6.0	same gene	2020-07	2020	7
13344	13362	18	4	0.09663	13079.0	ORF1ab	2.0	4360.0	13097.0	ORF1ab	2.0	4366.0	6.0	same gene	2020-07	2020	7
13344	13363	19	4	0.09663	13079.0	ORF1ab	2.0	4360.0	13098.0	ORF1ab	3.0	4366.0	6.0	same gene	2020-07	2020	7
13344	13364	20	4	0.09663	13079.0	ORF1ab	2.0	4360.0	13099.0	ORF1ab	1.0	4367.0	7.0	same gene	2020-07	2020	7
13344	13365	21	4	0.09663	13079.0	ORF1ab	2.0	4360.0	13100.0	ORF1ab	2.0	4367.0	7.0	same gene	2020-07	2020	7
13344	13367	23	4	0.09663	13079.0	ORF1ab	2.0	4360.0	13102.0	ORF1ab	1.0	4368.0	8.0	same gene	2020-07	2020	7
13317	13365	48	4	0.09663	13052.0	ORF1ab	2.0	4351.0	13100.0	ORF1ab	2.0	4367.0	16.0	same gene	2020-07	2020	7
13364	13313	51	4	0.09663	13099.0	ORF1ab	1.0	4367.0	13048.0	ORF1ab	1.0	4350.0	17.0	same gene	2020-07	2020	7
13363	13313	50	4	0.09663	13098.0	ORF1ab	3.0	4366.0	13048.0	ORF1ab	1.0	4350.0	16.0	same gene	2020-07	2020	7
13362	13313	49	4	0.09663	13097.0	ORF1ab	2.0	4366.0	13048.0	ORF1ab	1.0	4350.0	16.0	same gene	2020-07	2020	7
13367	13312	55	4	0.09663	13102.0	ORF1ab	1.0	4368.0	13047.0	ORF1ab	3.0	4349.0	19.0	same gene	2020-07	2020	7
13360	13312	48	4	0.09663	13095.0	ORF1ab	3.0	4365.0	13047.0	ORF1ab	3.0	4349.0	16.0	same gene	2020-07	2020	7
13361	13312	49	4	0.09663	13096.0	ORF1ab	1.0	4366.0	13047.0	ORF1ab	3.0	4349.0	17.0	same gene	2020-07	2020	7
13362	13312	50	4	0.09663	13097.0	ORF1ab	2.0	4366.0	13047.0	ORF1ab	3.0	4349.0	17.0	same gene	2020-07	2020	7
13363	13312	51	4	0.09663	13098.0	ORF1ab	3.0	4366.0	13047.0	ORF1ab	3.0	4349.0	17.0	same gene	2020-07	2020	7
13364	13312	52	4	0.09663	13099.0	ORF1ab	1.0	4367.0	13047.0	ORF1ab	3.0	4349.0	18.0	same gene	2020-07	2020	7
13365	13312	53	4	0.09663	13100.0	ORF1ab	2.0	4367.0	13047.0	ORF1ab	3.0	4349.0	18.0	same gene	2020-07	2020	7
13369	13312	57	4	0.09663	13104.0	ORF1ab	3.0	4368.0	13047.0	ORF1ab	3.0	4349.0	19.0	same gene	2020-07	2020	7
13361	13313	48	4	0.09663	13096.0	ORF1ab	1.0	4366.0	13048.0	ORF1ab	1.0	4350.0	16.0	same gene	2020-07	2020	7
13371	13312	59	4	0.09663	13106.0	ORF1ab	2.0	4369.0	13047.0	ORF1ab	3.0	4349.0	20.0	same gene	2020-07	2020	7
1615	13359	11744	4	0.09663	1350.0	ORF1ab	3.0	450.0	13094.0	ORF1ab	2.0	4365.0	3915.0	same gene	2020-07	2020	7
13317	13371	54	4	0.09663	13052.0	ORF1ab	2.0	4351.0	13106.0	ORF1ab	2.0	4369.0	18.0	same gene	2020-07	2020	7
13359	13313	46	4	0.09663	13094.0	ORF1ab	2.0	4365.0	13048.0	ORF1ab	1.0	4350.0	15.0	same gene	2020-07	2020	7
13359	4973	8386	4	0.09663	13094.0	ORF1ab	2.0	4365.0	4708.0	ORF1ab	1.0	1570.0	2795.0	same gene	2020-07	2020	7
13360	13313	47	4	0.09663	13095.0	ORF1ab	3.0	4365.0	13048.0	ORF1ab	1.0	4350.0	15.0	same gene	2020-07	2020	7
13346	13367	21	4	0.09663	13081.0	ORF1ab	1.0	4361.0	13102.0	ORF1ab	1.0	4368.0	7.0	same gene	2020-07	2020	7
13347	13362	15	4	0.09663	13082.0	ORF1ab	2.0	4361.0	13097.0	ORF1ab	2.0	4366.0	5.0	same gene	2020-07	2020	7
13346	13371	25	4	0.09663	13081.0	ORF1ab	1.0	4361.0	13106.0	ORF1ab	2.0	4369.0	8.0	same gene	2020-07	2020	7
13362	13302	60	4	0.09663	13097.0	ORF1ab	2.0	4366.0	13037.0	ORF1ab	2.0	4346.0	20.0	same gene	2020-07	2020	7
13369	4976	8393	4	0.09663	13104.0	ORF1ab	3.0	4368.0	4711.0	ORF1ab	1.0	1571.0	2797.0	same gene	2020-07	2020	7
13359	13322	37	4	0.09663	13094.0	ORF1ab	2.0	4365.0	13057.0	ORF1ab	1.0	4353.0	12.0	same gene	2020-07	2020	7
13371	4976	8395	4	0.09663	13106.0	ORF1ab	2.0	4369.0	4711.0	ORF1ab	1.0	1571.0	2798.0	same gene	2020-07	2020	7
13360	13322	38	4	0.09663	13095.0	ORF1ab	3.0	4365.0	13057.0	ORF1ab	1.0	4353.0	12.0	same gene	2020-07	2020	7
13361	13322	39	4	0.09663	13096.0	ORF1ab	1.0	4366.0	13057.0	ORF1ab	1.0	4353.0	13.0	same gene	2020-07	2020	7
4981	13360	8379	4	0.09663	4716.0	ORF1ab	3.0	1572.0	13095.0	ORF1ab	3.0	4365.0	2793.0	same gene	2020-07	2020	7
4981	13359	8378	4	0.09663	4716.0	ORF1ab	3.0	1572.0	13094.0	ORF1ab	2.0	4365.0	2793.0	same gene	2020-07	2020	7
1614	13363	11749	4	0.09663	1349.0	ORF1ab	2.0	450.0	13098.0	ORF1ab	3.0	4366.0	3916.0	same gene	2020-07	2020	7
13359	4977	8382	4	0.09663	13094.0	ORF1ab	2.0	4365.0	4712.0	ORF1ab	2.0	1571.0	2794.0	same gene	2020-07	2020	7
13333	13371	38	4	0.09663	13068.0	ORF1ab	3.0	4356.0	13106.0	ORF1ab	2.0	4369.0	13.0	same gene	2020-07	2020	7
1614	13362	11748	4	0.09663	1349.0	ORF1ab	2.0	450.0	13097.0	ORF1ab	2.0	4366.0	3916.0	same gene	2020-07	2020	7
1614	13361	11747	4	0.09663	1349.0	ORF1ab	2.0	450.0	13096.0	ORF1ab	1.0	4366.0	3916.0	same gene	2020-07	2020	7
13360	4977	8383	4	0.09663	13095.0	ORF1ab	3.0	4365.0	4712.0	ORF1ab	2.0	1571.0	2794.0	same gene	2020-07	2020	7
13359	13302	57	4	0.09663	13094.0	ORF1ab	2.0	4365.0	13037.0	ORF1ab	2.0	4346.0	19.0	same gene	2020-07	2020	7
13360	13302	58	4	0.09663	13095.0	ORF1ab	3.0	4365.0	13037.0	ORF1ab	2.0	4346.0	19.0	same gene	2020-07	2020	7
13371	13321	50	4	0.09663	13106.0	ORF1ab	2.0	4369.0	13056.0	ORF1ab	3.0	4352.0	17.0	same gene	2020-07	2020	7
13369	13321	48	4	0.09663	13104.0	ORF1ab	3.0	4368.0	13056.0	ORF1ab	3.0	4352.0	16.0	same gene	2020-07	2020	7
1614	13364	11750	4	0.09663	1349.0	ORF1ab	2.0	450.0	13099.0	ORF1ab	1.0	4367.0	3917.0	same gene	2020-07	2020	7
13313	13362	49	4	0.09663	13048.0	ORF1ab	1.0	4350.0	13097.0	ORF1ab	2.0	4366.0	16.0	same gene	2020-07	2020	7
13313	13369	56	4	0.09663	13048.0	ORF1ab	1.0	4350.0	13104.0	ORF1ab	3.0	4368.0	18.0	same gene	2020-07	2020	7
13313	13367	54	4	0.09663	13048.0	ORF1ab	1.0	4350.0	13102.0	ORF1ab	1.0	4368.0	18.0	same gene	2020-07	2020	7
13313	13365	52	4	0.09663	13048.0	ORF1ab	1.0	4350.0	13100.0	ORF1ab	2.0	4367.0	17.0	same gene	2020-07	2020	7
13313	13364	51	4	0.09663	13048.0	ORF1ab	1.0	4350.0	13099.0	ORF1ab	1.0	4367.0	17.0	same gene	2020-07	2020	7
1614	13371	11757	4	0.09663	1349.0	ORF1ab	2.0	450.0	13106.0	ORF1ab	2.0	4369.0	3919.0	same gene	2020-07	2020	7
13313	13363	50	4	0.09663	13048.0	ORF1ab	1.0	4350.0	13098.0	ORF1ab	3.0	4366.0	16.0	same gene	2020-07	2020	7
13313	13361	48	4	0.09663	13048.0	ORF1ab	1.0	4350.0	13096.0	ORF1ab	1.0	4366.0	16.0	same gene	2020-07	2020	7
13367	13321	46	4	0.09663	13102.0	ORF1ab	1.0	4368.0	13056.0	ORF1ab	3.0	4352.0	16.0	same gene	2020-07	2020	7
13313	13360	47	4	0.09663	13048.0	ORF1ab	1.0	4350.0	13095.0	ORF1ab	3.0	4365.0	15.0	same gene	2020-07	2020	7
13327	13365	38	4	0.09663	13062.0	ORF1ab	3.0	4354.0	13100.0	ORF1ab	2.0	4367.0	13.0	same gene	2020-07	2020	7
13327	13364	37	4	0.09663	13062.0	ORF1ab	3.0	4354.0	13099.0	ORF1ab	1.0	4367.0	13.0	same gene	2020-07	2020	7
4981	13361	8380	4	0.09663	4716.0	ORF1ab	3.0	1572.0	13096.0	ORF1ab	1.0	4366.0	2794.0	same gene	2020-07	2020	7
13313	13359	46	4	0.09663	13048.0	ORF1ab	1.0	4350.0	13094.0	ORF1ab	2.0	4365.0	15.0	same gene	2020-07	2020	7
13365	13321	44	4	0.09663	13100.0	ORF1ab	2.0	4367.0	13056.0	ORF1ab	3.0	4352.0	15.0	same gene	2020-07	2020	7
13361	13302	59	4	0.09663	13096.0	ORF1ab	1.0	4366.0	13037.0	ORF1ab	2.0	4346.0	20.0	same gene	2020-07	2020	7
13363	13302	61	4	0.09663	13098.0	ORF1ab	3.0	4366.0	13037.0	ORF1ab	2.0	4346.0	20.0	same gene	2020-07	2020	7
4981	13362	8381	4	0.09663	4716.0	ORF1ab	3.0	1572.0	13097.0	ORF1ab	2.0	4366.0	2794.0	same gene	2020-07	2020	7
13364	13302	62	4	0.09663	13099.0	ORF1ab	1.0	4367.0	13037.0	ORF1ab	2.0	4346.0	21.0	same gene	2020-07	2020	7
13327	13363	36	4	0.09663	13062.0	ORF1ab	3.0	4354.0	13098.0	ORF1ab	3.0	4366.0	12.0	same gene	2020-07	2020	7
13333	13367	34	4	0.09663	13068.0	ORF1ab	3.0	4356.0	13102.0	ORF1ab	1.0	4368.0	12.0	same gene	2020-07	2020	7
13333	13365	32	4	0.09663	13068.0	ORF1ab	3.0	4356.0	13100.0	ORF1ab	2.0	4367.0	11.0	same gene	2020-07	2020	7
13333	13364	31	4	0.09663	13068.0	ORF1ab	3.0	4356.0	13099.0	ORF1ab	1.0	4367.0	11.0	same gene	2020-07	2020	7
13333	13363	30	4	0.09663	13068.0	ORF1ab	3.0	4356.0	13098.0	ORF1ab	3.0	4366.0	10.0	same gene	2020-07	2020	7
13364	4977	8387	4	0.09663	13099.0	ORF1ab	1.0	4367.0	4712.0	ORF1ab	2.0	1571.0	2796.0	same gene	2020-07	2020	7
13333	13362	29	4	0.09663	13068.0	ORF1ab	3.0	4356.0	13097.0	ORF1ab	2.0	4366.0	10.0	same gene	2020-07	2020	7
13365	4977	8388	4	0.09663	13100.0	ORF1ab	2.0	4367.0	4712.0	ORF1ab	2.0	1571.0	2796.0	same gene	2020-07	2020	7
13333	13361	28	4	0.09663	13068.0	ORF1ab	3.0	4356.0	13096.0	ORF1ab	1.0	4366.0	10.0	same gene	2020-07	2020	7
13333	13360	27	4	0.09663	13068.0	ORF1ab	3.0	4356.0	13095.0	ORF1ab	3.0	4365.0	9.0	same gene	2020-07	2020	7
13367	4977	8390	4	0.09663	13102.0	ORF1ab	1.0	4368.0	4712.0	ORF1ab	2.0	1571.0	2797.0	same gene	2020-07	2020	7
13369	4977	8392	4	0.09663	13104.0	ORF1ab	3.0	4368.0	4712.0	ORF1ab	2.0	1571.0	2797.0	same gene	2020-07	2020	7
13371	4977	8394	4	0.09663	13106.0	ORF1ab	2.0	4369.0	4712.0	ORF1ab	2.0	1571.0	2798.0	same gene	2020-07	2020	7
13333	13359	26	4	0.09663	13068.0	ORF1ab	3.0	4356.0	13094.0	ORF1ab	2.0	4365.0	9.0	same gene	2020-07	2020	7
13359	13303	56	4	0.09663	13094.0	ORF1ab	2.0	4365.0	13038.0	ORF1ab	3.0	4346.0	19.0	same gene	2020-07	2020	7
13363	4977	8386	4	0.09663	13098.0	ORF1ab	3.0	4366.0	4712.0	ORF1ab	2.0	1571.0	2795.0	same gene	2020-07	2020	7
13362	4977	8385	4	0.09663	13097.0	ORF1ab	2.0	4366.0	4712.0	ORF1ab	2.0	1571.0	2795.0	same gene	2020-07	2020	7
13327	13362	35	4	0.09663	13062.0	ORF1ab	3.0	4354.0	13097.0	ORF1ab	2.0	4366.0	12.0	same gene	2020-07	2020	7
13369	13322	47	4	0.09663	13104.0	ORF1ab	3.0	4368.0	13057.0	ORF1ab	1.0	4353.0	15.0	same gene	2020-07	2020	7
13365	13302	63	4	0.09663	13100.0	ORF1ab	2.0	4367.0	13037.0	ORF1ab	2.0	4346.0	21.0	same gene	2020-07	2020	7
13362	13322	40	4	0.09663	13097.0	ORF1ab	2.0	4366.0	13057.0	ORF1ab	1.0	4353.0	13.0	same gene	2020-07	2020	7
13363	13322	41	4	0.09663	13098.0	ORF1ab	3.0	4366.0	13057.0	ORF1ab	1.0	4353.0	13.0	same gene	2020-07	2020	7
13364	13322	42	4	0.09663	13099.0	ORF1ab	1.0	4367.0	13057.0	ORF1ab	1.0	4353.0	14.0	same gene	2020-07	2020	7
13365	13322	43	4	0.09663	13100.0	ORF1ab	2.0	4367.0	13057.0	ORF1ab	1.0	4353.0	14.0	same gene	2020-07	2020	7
13367	13322	45	4	0.09663	13102.0	ORF1ab	1.0	4368.0	13057.0	ORF1ab	1.0	4353.0	15.0	same gene	2020-07	2020	7
13371	13322	49	4	0.09663	13106.0	ORF1ab	2.0	4369.0	13057.0	ORF1ab	1.0	4353.0	16.0	same gene	2020-07	2020	7
13361	4977	8384	4	0.09663	13096.0	ORF1ab	1.0	4366.0	4712.0	ORF1ab	2.0	1571.0	2795.0	same gene	2020-07	2020	7
13367	13302	65	4	0.09663	13102.0	ORF1ab	1.0	4368.0	13037.0	ORF1ab	2.0	4346.0	22.0	same gene	2020-07	2020	7
1614	13360	11746	4	0.09663	1349.0	ORF1ab	2.0	450.0	13095.0	ORF1ab	3.0	4365.0	3915.0	same gene	2020-07	2020	7
13333	13369	36	4	0.09663	13068.0	ORF1ab	3.0	4356.0	13104.0	ORF1ab	3.0	4368.0	12.0	same gene	2020-07	2020	7
13369	13302	67	4	0.09663	13104.0	ORF1ab	3.0	4368.0	13037.0	ORF1ab	2.0	4346.0	22.0	same gene	2020-07	2020	7
13371	13302	69	4	0.09663	13106.0	ORF1ab	2.0	4369.0	13037.0	ORF1ab	2.0	4346.0	23.0	same gene	2020-07	2020	7
1614	13359	11745	4	0.09663	1349.0	ORF1ab	2.0	450.0	13094.0	ORF1ab	2.0	4365.0	3915.0	same gene	2020-07	2020	7
13313	13371	58	4	0.09663	13048.0	ORF1ab	1.0	4350.0	13106.0	ORF1ab	2.0	4369.0	19.0	same gene	2020-07	2020	7
13371	4973	8398	4	0.09663	13106.0	ORF1ab	2.0	4369.0	4708.0	ORF1ab	1.0	1570.0	2799.0	same gene	2020-07	2020	7
4981	13363	8382	4	0.09663	4716.0	ORF1ab	3.0	1572.0	13098.0	ORF1ab	3.0	4366.0	2794.0	same gene	2020-07	2020	7
13363	13320	43	4	0.09663	13098.0	ORF1ab	3.0	4366.0	13055.0	ORF1ab	2.0	4352.0	14.0	same gene	2020-07	2020	7
13347	13371	24	4	0.09663	13082.0	ORF1ab	2.0	4361.0	13106.0	ORF1ab	2.0	4369.0	8.0	same gene	2020-07	2020	7
13324	13371	47	4	0.09663	13059.0	ORF1ab	3.0	4353.0	13106.0	ORF1ab	2.0	4369.0	16.0	same gene	2020-07	2020	7
13362	13319	43	4	0.09663	13097.0	ORF1ab	2.0	4366.0	13054.0	ORF1ab	1.0	4352.0	14.0	same gene	2020-07	2020	7
13363	13319	44	4	0.09663	13098.0	ORF1ab	3.0	4366.0	13054.0	ORF1ab	1.0	4352.0	14.0	same gene	2020-07	2020	7
13364	13319	45	4	0.09663	13099.0	ORF1ab	1.0	4367.0	13054.0	ORF1ab	1.0	4352.0	15.0	same gene	2020-07	2020	7
13365	13319	46	4	0.09663	13100.0	ORF1ab	2.0	4367.0	13054.0	ORF1ab	1.0	4352.0	15.0	same gene	2020-07	2020	7
13367	13319	48	4	0.09663	13102.0	ORF1ab	1.0	4368.0	13054.0	ORF1ab	1.0	4352.0	16.0	same gene	2020-07	2020	7
13369	13319	50	4	0.09663	13104.0	ORF1ab	3.0	4368.0	13054.0	ORF1ab	1.0	4352.0	16.0	same gene	2020-07	2020	7
13371	13319	52	4	0.09663	13106.0	ORF1ab	2.0	4369.0	13054.0	ORF1ab	1.0	4352.0	17.0	same gene	2020-07	2020	7
13367	4973	8394	4	0.09663	13102.0	ORF1ab	1.0	4368.0	4708.0	ORF1ab	1.0	1570.0	2798.0	same gene	2020-07	2020	7
13327	13359	32	4	0.09663	13062.0	ORF1ab	3.0	4354.0	13094.0	ORF1ab	2.0	4365.0	11.0	same gene	2020-07	2020	7
13359	13320	39	4	0.09663	13094.0	ORF1ab	2.0	4365.0	13055.0	ORF1ab	2.0	4352.0	13.0	same gene	2020-07	2020	7
13360	13320	40	4	0.09663	13095.0	ORF1ab	3.0	4365.0	13055.0	ORF1ab	2.0	4352.0	13.0	same gene	2020-07	2020	7
13361	13320	41	4	0.09663	13096.0	ORF1ab	1.0	4366.0	13055.0	ORF1ab	2.0	4352.0	14.0	same gene	2020-07	2020	7
13362	13320	42	4	0.09663	13097.0	ORF1ab	2.0	4366.0	13055.0	ORF1ab	2.0	4352.0	14.0	same gene	2020-07	2020	7
13347	13369	22	4	0.09663	13082.0	ORF1ab	2.0	4361.0	13104.0	ORF1ab	3.0	4368.0	7.0	same gene	2020-07	2020	7
13347	13367	20	4	0.09663	13082.0	ORF1ab	2.0	4361.0	13102.0	ORF1ab	1.0	4368.0	7.0	same gene	2020-07	2020	7
13347	13365	18	4	0.09663	13082.0	ORF1ab	2.0	4361.0	13100.0	ORF1ab	2.0	4367.0	6.0	same gene	2020-07	2020	7
13361	13319	42	4	0.09663	13096.0	ORF1ab	1.0	4366.0	13054.0	ORF1ab	1.0	4352.0	14.0	same gene	2020-07	2020	7
13327	13371	44	4	0.09663	13062.0	ORF1ab	3.0	4354.0	13106.0	ORF1ab	2.0	4369.0	15.0	same gene	2020-07	2020	7
13369	13317	52	4	0.09663	13104.0	ORF1ab	3.0	4368.0	13052.0	ORF1ab	2.0	4351.0	17.0	same gene	2020-07	2020	7
13371	13317	54	4	0.09663	13106.0	ORF1ab	2.0	4369.0	13052.0	ORF1ab	2.0	4351.0	18.0	same gene	2020-07	2020	7
13324	13365	41	4	0.09663	13059.0	ORF1ab	3.0	4353.0	13100.0	ORF1ab	2.0	4367.0	14.0	same gene	2020-07	2020	7
13359	13319	40	4	0.09663	13094.0	ORF1ab	2.0	4365.0	13054.0	ORF1ab	1.0	4352.0	13.0	same gene	2020-07	2020	7
13360	13319	41	4	0.09663	13095.0	ORF1ab	3.0	4365.0	13054.0	ORF1ab	1.0	4352.0	13.0	same gene	2020-07	2020	7
13324	13367	43	4	0.09663	13059.0	ORF1ab	3.0	4353.0	13102.0	ORF1ab	1.0	4368.0	15.0	same gene	2020-07	2020	7
13347	13364	17	4	0.09663	13082.0	ORF1ab	2.0	4361.0	13099.0	ORF1ab	1.0	4367.0	6.0	same gene	2020-07	2020	7
13347	13359	12	4	0.09663	13082.0	ORF1ab	2.0	4361.0	13094.0	ORF1ab	2.0	4365.0	4.0	same gene	2020-07	2020	7
13347	13360	13	4	0.09663	13082.0	ORF1ab	2.0	4361.0	13095.0	ORF1ab	3.0	4365.0	4.0	same gene	2020-07	2020	7
13347	13361	14	4	0.09663	13082.0	ORF1ab	2.0	4361.0	13096.0	ORF1ab	1.0	4366.0	5.0	same gene	2020-07	2020	7
13334	13359	25	4	0.09663	13069.0	ORF1ab	1.0	4357.0	13094.0	ORF1ab	2.0	4365.0	8.0	same gene	2020-07	2020	7
13347	13363	16	4	0.09663	13082.0	ORF1ab	2.0	4361.0	13098.0	ORF1ab	3.0	4366.0	5.0	same gene	2020-07	2020	7
13324	13369	45	4	0.09663	13059.0	ORF1ab	3.0	4353.0	13104.0	ORF1ab	3.0	4368.0	15.0	same gene	2020-07	2020	7
13369	4973	8396	4	0.09663	13104.0	ORF1ab	3.0	4368.0	4708.0	ORF1ab	1.0	1570.0	2798.0	same gene	2020-07	2020	7
13364	13320	44	4	0.09663	13099.0	ORF1ab	1.0	4367.0	13055.0	ORF1ab	2.0	4352.0	15.0	same gene	2020-07	2020	7
13314	13359	45	4	0.09663	13049.0	ORF1ab	2.0	4350.0	13094.0	ORF1ab	2.0	4365.0	15.0	same gene	2020-07	2020	7
13327	13360	33	4	0.09663	13062.0	ORF1ab	3.0	4354.0	13095.0	ORF1ab	3.0	4365.0	11.0	same gene	2020-07	2020	7
13349	13367	18	4	0.09663	13084.0	ORF1ab	1.0	4362.0	13102.0	ORF1ab	1.0	4368.0	6.0	same gene	2020-07	2020	7
13349	13369	20	4	0.09663	13084.0	ORF1ab	1.0	4362.0	13104.0	ORF1ab	3.0	4368.0	6.0	same gene	2020-07	2020	7
13349	13371	22	4	0.09663	13084.0	ORF1ab	1.0	4362.0	13106.0	ORF1ab	2.0	4369.0	7.0	same gene	2020-07	2020	7
13362	13321	41	4	0.09663	13097.0	ORF1ab	2.0	4366.0	13056.0	ORF1ab	3.0	4352.0	14.0	same gene	2020-07	2020	7
13363	13321	42	4	0.09663	13098.0	ORF1ab	3.0	4366.0	13056.0	ORF1ab	3.0	4352.0	14.0	same gene	2020-07	2020	7
13364	13321	43	4	0.09663	13099.0	ORF1ab	1.0	4367.0	13056.0	ORF1ab	3.0	4352.0	15.0	same gene	2020-07	2020	7
13314	13369	55	4	0.09663	13049.0	ORF1ab	2.0	4350.0	13104.0	ORF1ab	3.0	4368.0	18.0	same gene	2020-07	2020	7
13314	13367	53	4	0.09663	13049.0	ORF1ab	2.0	4350.0	13102.0	ORF1ab	1.0	4368.0	18.0	same gene	2020-07	2020	7
13314	13365	51	4	0.09663	13049.0	ORF1ab	2.0	4350.0	13100.0	ORF1ab	2.0	4367.0	17.0	same gene	2020-07	2020	7
13314	13364	50	4	0.09663	13049.0	ORF1ab	2.0	4350.0	13099.0	ORF1ab	1.0	4367.0	17.0	same gene	2020-07	2020	7
13314	13363	49	4	0.09663	13049.0	ORF1ab	2.0	4350.0	13098.0	ORF1ab	3.0	4366.0	16.0	same gene	2020-07	2020	7
13314	13362	48	4	0.09663	13049.0	ORF1ab	2.0	4350.0	13097.0	ORF1ab	2.0	4366.0	16.0	same gene	2020-07	2020	7
13327	13367	40	4	0.09663	13062.0	ORF1ab	3.0	4354.0	13102.0	ORF1ab	1.0	4368.0	14.0	same gene	2020-07	2020	7
13314	13361	47	4	0.09663	13049.0	ORF1ab	2.0	4350.0	13096.0	ORF1ab	1.0	4366.0	16.0	same gene	2020-07	2020	7
13314	13360	46	4	0.09663	13049.0	ORF1ab	2.0	4350.0	13095.0	ORF1ab	3.0	4365.0	15.0	same gene	2020-07	2020	7
13349	13365	16	4	0.09663	13084.0	ORF1ab	1.0	4362.0	13100.0	ORF1ab	2.0	4367.0	5.0	same gene	2020-07	2020	7
13349	13364	15	4	0.09663	13084.0	ORF1ab	1.0	4362.0	13099.0	ORF1ab	1.0	4367.0	5.0	same gene	2020-07	2020	7
13314	13371	57	4	0.09663	13049.0	ORF1ab	2.0	4350.0	13106.0	ORF1ab	2.0	4369.0	19.0	same gene	2020-07	2020	7
13327	13369	42	4	0.09663	13062.0	ORF1ab	3.0	4354.0	13104.0	ORF1ab	3.0	4368.0	14.0	same gene	2020-07	2020	7
13365	13320	45	4	0.09663	13100.0	ORF1ab	2.0	4367.0	13055.0	ORF1ab	2.0	4352.0	15.0	same gene	2020-07	2020	7
13316	13359	43	4	0.09663	13051.0	ORF1ab	1.0	4351.0	13094.0	ORF1ab	2.0	4365.0	14.0	same gene	2020-07	2020	7
13367	13320	47	4	0.09663	13102.0	ORF1ab	1.0	4368.0	13055.0	ORF1ab	2.0	4352.0	16.0	same gene	2020-07	2020	7
13327	13361	34	4	0.09663	13062.0	ORF1ab	3.0	4354.0	13096.0	ORF1ab	1.0	4366.0	12.0	same gene	2020-07	2020	7
13369	13320	49	4	0.09663	13104.0	ORF1ab	3.0	4368.0	13055.0	ORF1ab	2.0	4352.0	16.0	same gene	2020-07	2020	7
13371	13320	51	4	0.09663	13106.0	ORF1ab	2.0	4369.0	13055.0	ORF1ab	2.0	4352.0	17.0	same gene	2020-07	2020	7
13359	13321	38	4	0.09663	13094.0	ORF1ab	2.0	4365.0	13056.0	ORF1ab	3.0	4352.0	13.0	same gene	2020-07	2020	7
13349	13363	14	4	0.09663	13084.0	ORF1ab	1.0	4362.0	13098.0	ORF1ab	3.0	4366.0	4.0	same gene	2020-07	2020	7
13360	13321	39	4	0.09663	13095.0	ORF1ab	3.0	4365.0	13056.0	ORF1ab	3.0	4352.0	13.0	same gene	2020-07	2020	7
13361	13321	40	4	0.09663	13096.0	ORF1ab	1.0	4366.0	13056.0	ORF1ab	3.0	4352.0	14.0	same gene	2020-07	2020	7
13349	13359	10	4	0.09663	13084.0	ORF1ab	1.0	4362.0	13094.0	ORF1ab	2.0	4365.0	3.0	same gene	2020-07	2020	7
13349	13360	11	4	0.09663	13084.0	ORF1ab	1.0	4362.0	13095.0	ORF1ab	3.0	4365.0	3.0	same gene	2020-07	2020	7
13349	13361	12	4	0.09663	13084.0	ORF1ab	1.0	4362.0	13096.0	ORF1ab	1.0	4366.0	4.0	same gene	2020-07	2020	7
13349	13362	13	4	0.09663	13084.0	ORF1ab	1.0	4362.0	13097.0	ORF1ab	2.0	4366.0	4.0	same gene	2020-07	2020	7
13319	13365	46	4	0.09663	13054.0	ORF1ab	1.0	4352.0	13100.0	ORF1ab	2.0	4367.0	15.0	same gene	2020-07	2020	7
13371	13303	68	4	0.09663	13106.0	ORF1ab	2.0	4369.0	13038.0	ORF1ab	3.0	4346.0	23.0	same gene	2020-07	2020	7
13371	13309	62	4	0.09663	13106.0	ORF1ab	2.0	4369.0	13044.0	ORF1ab	3.0	4348.0	21.0	same gene	2020-07	2020	7
13362	4978	8384	4	0.09663	13097.0	ORF1ab	2.0	4366.0	4713.0	ORF1ab	3.0	1571.0	2795.0	same gene	2020-07	2020	7
13359	13343	16	4	0.09663	13094.0	ORF1ab	2.0	4365.0	13078.0	ORF1ab	1.0	4360.0	5.0	same gene	2020-07	2020	7
13360	13343	17	4	0.09663	13095.0	ORF1ab	3.0	4365.0	13078.0	ORF1ab	1.0	4360.0	5.0	same gene	2020-07	2020	7
13328	13365	37	4	0.09663	13063.0	ORF1ab	1.0	4355.0	13100.0	ORF1ab	2.0	4367.0	12.0	same gene	2020-07	2020	7
13361	13343	18	4	0.09663	13096.0	ORF1ab	1.0	4366.0	13078.0	ORF1ab	1.0	4360.0	6.0	same gene	2020-07	2020	7
13362	13343	19	4	0.09663	13097.0	ORF1ab	2.0	4366.0	13078.0	ORF1ab	1.0	4360.0	6.0	same gene	2020-07	2020	7
13363	13343	20	4	0.09663	13098.0	ORF1ab	3.0	4366.0	13078.0	ORF1ab	1.0	4360.0	6.0	same gene	2020-07	2020	7
13364	13343	21	4	0.09663	13099.0	ORF1ab	1.0	4367.0	13078.0	ORF1ab	1.0	4360.0	7.0	same gene	2020-07	2020	7
13365	13343	22	4	0.09663	13100.0	ORF1ab	2.0	4367.0	13078.0	ORF1ab	1.0	4360.0	7.0	same gene	2020-07	2020	7
13359	13306	53	4	0.09663	13094.0	ORF1ab	2.0	4365.0	13041.0	ORF1ab	3.0	4347.0	18.0	same gene	2020-07	2020	7
13337	13359	22	4	0.09663	13072.0	ORF1ab	1.0	4358.0	13094.0	ORF1ab	2.0	4365.0	7.0	same gene	2020-07	2020	7
13337	13360	23	4	0.09663	13072.0	ORF1ab	1.0	4358.0	13095.0	ORF1ab	3.0	4365.0	7.0	same gene	2020-07	2020	7
13337	13361	24	4	0.09663	13072.0	ORF1ab	1.0	4358.0	13096.0	ORF1ab	1.0	4366.0	8.0	same gene	2020-07	2020	7
13337	13362	25	4	0.09663	13072.0	ORF1ab	1.0	4358.0	13097.0	ORF1ab	2.0	4366.0	8.0	same gene	2020-07	2020	7
13337	13363	26	4	0.09663	13072.0	ORF1ab	1.0	4358.0	13098.0	ORF1ab	3.0	4366.0	8.0	same gene	2020-07	2020	7
13337	13364	27	4	0.09663	13072.0	ORF1ab	1.0	4358.0	13099.0	ORF1ab	1.0	4367.0	9.0	same gene	2020-07	2020	7
13363	4978	8385	4	0.09663	13098.0	ORF1ab	3.0	4366.0	4713.0	ORF1ab	3.0	1571.0	2795.0	same gene	2020-07	2020	7
13361	4978	8383	4	0.09663	13096.0	ORF1ab	1.0	4366.0	4713.0	ORF1ab	3.0	1571.0	2795.0	same gene	2020-07	2020	7
13337	13367	30	4	0.09663	13072.0	ORF1ab	1.0	4358.0	13102.0	ORF1ab	1.0	4368.0	10.0	same gene	2020-07	2020	7
13360	4978	8382	4	0.09663	13095.0	ORF1ab	3.0	4365.0	4713.0	ORF1ab	3.0	1571.0	2794.0	same gene	2020-07	2020	7
13367	13305	62	4	0.09663	13102.0	ORF1ab	1.0	4368.0	13040.0	ORF1ab	2.0	4347.0	21.0	same gene	2020-07	2020	7
13369	13305	64	4	0.09663	13104.0	ORF1ab	3.0	4368.0	13040.0	ORF1ab	2.0	4347.0	21.0	same gene	2020-07	2020	7
13371	13305	66	4	0.09663	13106.0	ORF1ab	2.0	4369.0	13040.0	ORF1ab	2.0	4347.0	22.0	same gene	2020-07	2020	7
13330	13362	32	4	0.09663	13065.0	ORF1ab	3.0	4355.0	13097.0	ORF1ab	2.0	4366.0	11.0	same gene	2020-07	2020	7
4982	13369	8387	4	0.09663	4717.0	ORF1ab	1.0	1573.0	13104.0	ORF1ab	3.0	4368.0	2795.0	same gene	2020-07	2020	7
4982	13371	8389	4	0.09663	4717.0	ORF1ab	1.0	1573.0	13106.0	ORF1ab	2.0	4369.0	2796.0	same gene	2020-07	2020	7
13330	13361	31	4	0.09663	13065.0	ORF1ab	3.0	4355.0	13096.0	ORF1ab	1.0	4366.0	11.0	same gene	2020-07	2020	7
13330	13360	30	4	0.09663	13065.0	ORF1ab	3.0	4355.0	13095.0	ORF1ab	3.0	4365.0	10.0	same gene	2020-07	2020	7
13330	13359	29	4	0.09663	13065.0	ORF1ab	3.0	4355.0	13094.0	ORF1ab	2.0	4365.0	10.0	same gene	2020-07	2020	7
13328	13371	43	4	0.09663	13063.0	ORF1ab	1.0	4355.0	13106.0	ORF1ab	2.0	4369.0	14.0	same gene	2020-07	2020	7
13328	13369	41	4	0.09663	13063.0	ORF1ab	1.0	4355.0	13104.0	ORF1ab	3.0	4368.0	13.0	same gene	2020-07	2020	7
13369	4974	8395	4	0.09663	13104.0	ORF1ab	3.0	4368.0	4709.0	ORF1ab	2.0	1570.0	2798.0	same gene	2020-07	2020	7
13371	4974	8397	4	0.09663	13106.0	ORF1ab	2.0	4369.0	4709.0	ORF1ab	2.0	1570.0	2799.0	same gene	2020-07	2020	7
13328	13367	39	4	0.09663	13063.0	ORF1ab	1.0	4355.0	13102.0	ORF1ab	1.0	4368.0	13.0	same gene	2020-07	2020	7
13359	4978	8381	4	0.09663	13094.0	ORF1ab	2.0	4365.0	4713.0	ORF1ab	3.0	1571.0	2794.0	same gene	2020-07	2020	7
13337	13365	28	4	0.09663	13072.0	ORF1ab	1.0	4358.0	13100.0	ORF1ab	2.0	4367.0	9.0	same gene	2020-07	2020	7
13337	13369	32	4	0.09663	13072.0	ORF1ab	1.0	4358.0	13104.0	ORF1ab	3.0	4368.0	10.0	same gene	2020-07	2020	7
13364	13305	59	4	0.09663	13099.0	ORF1ab	1.0	4367.0	13040.0	ORF1ab	2.0	4347.0	20.0	same gene	2020-07	2020	7
4979	13371	8392	4	0.09663	4714.0	ORF1ab	1.0	1572.0	13106.0	ORF1ab	2.0	4369.0	2797.0	same gene	2020-07	2020	7
4979	13367	8388	4	0.09663	4714.0	ORF1ab	1.0	1572.0	13102.0	ORF1ab	1.0	4368.0	2796.0	same gene	2020-07	2020	7
4979	13365	8386	4	0.09663	4714.0	ORF1ab	1.0	1572.0	13100.0	ORF1ab	2.0	4367.0	2795.0	same gene	2020-07	2020	7
4979	13364	8385	4	0.09663	4714.0	ORF1ab	1.0	1572.0	13099.0	ORF1ab	1.0	4367.0	2795.0	same gene	2020-07	2020	7
4981	13371	8390	4	0.09663	4716.0	ORF1ab	3.0	1572.0	13106.0	ORF1ab	2.0	4369.0	2797.0	same gene	2020-07	2020	7
4979	13363	8384	4	0.09663	4714.0	ORF1ab	1.0	1572.0	13098.0	ORF1ab	3.0	4366.0	2794.0	same gene	2020-07	2020	7
4979	13362	8383	4	0.09663	4714.0	ORF1ab	1.0	1572.0	13097.0	ORF1ab	2.0	4366.0	2794.0	same gene	2020-07	2020	7
4979	13361	8382	4	0.09663	4714.0	ORF1ab	1.0	1572.0	13096.0	ORF1ab	1.0	4366.0	2794.0	same gene	2020-07	2020	7
4979	13360	8381	4	0.09663	4714.0	ORF1ab	1.0	1572.0	13095.0	ORF1ab	3.0	4365.0	2793.0	same gene	2020-07	2020	7
4979	13359	8380	4	0.09663	4714.0	ORF1ab	1.0	1572.0	13094.0	ORF1ab	2.0	4365.0	2793.0	same gene	2020-07	2020	7
13328	13364	36	4	0.09663	13063.0	ORF1ab	1.0	4355.0	13099.0	ORF1ab	1.0	4367.0	12.0	same gene	2020-07	2020	7
4981	13369	8388	4	0.09663	4716.0	ORF1ab	3.0	1572.0	13104.0	ORF1ab	3.0	4368.0	2796.0	same gene	2020-07	2020	7
1617	13359	11742	4	0.09663	1352.0	ORF1ab	2.0	451.0	13094.0	ORF1ab	2.0	4365.0	3914.0	same gene	2020-07	2020	7
1617	13360	11743	4	0.09663	1352.0	ORF1ab	2.0	451.0	13095.0	ORF1ab	3.0	4365.0	3914.0	same gene	2020-07	2020	7
1617	13361	11744	4	0.09663	1352.0	ORF1ab	2.0	451.0	13096.0	ORF1ab	1.0	4366.0	3915.0	same gene	2020-07	2020	7
1617	13362	11745	4	0.09663	1352.0	ORF1ab	2.0	451.0	13097.0	ORF1ab	2.0	4366.0	3915.0	same gene	2020-07	2020	7
4979	13369	8390	4	0.09663	4714.0	ORF1ab	1.0	1572.0	13104.0	ORF1ab	3.0	4368.0	2796.0	same gene	2020-07	2020	7
13371	4978	8393	4	0.09663	13106.0	ORF1ab	2.0	4369.0	4713.0	ORF1ab	3.0	1571.0	2798.0	same gene	2020-07	2020	7
13337	13371	34	4	0.09663	13072.0	ORF1ab	1.0	4358.0	13106.0	ORF1ab	2.0	4369.0	11.0	same gene	2020-07	2020	7
13369	4978	8391	4	0.09663	13104.0	ORF1ab	3.0	4368.0	4713.0	ORF1ab	3.0	1571.0	2797.0	same gene	2020-07	2020	7
13360	13306	54	4	0.09663	13095.0	ORF1ab	3.0	4365.0	13041.0	ORF1ab	3.0	4347.0	18.0	same gene	2020-07	2020	7
13361	13306	55	4	0.09663	13096.0	ORF1ab	1.0	4366.0	13041.0	ORF1ab	3.0	4347.0	19.0	same gene	2020-07	2020	7
13362	13306	56	4	0.09663	13097.0	ORF1ab	2.0	4366.0	13041.0	ORF1ab	3.0	4347.0	19.0	same gene	2020-07	2020	7
13363	13306	57	4	0.09663	13098.0	ORF1ab	3.0	4366.0	13041.0	ORF1ab	3.0	4347.0	19.0	same gene	2020-07	2020	7
13364	13306	58	4	0.09663	13099.0	ORF1ab	1.0	4367.0	13041.0	ORF1ab	3.0	4347.0	20.0	same gene	2020-07	2020	7
13365	13306	59	4	0.09663	13100.0	ORF1ab	2.0	4367.0	13041.0	ORF1ab	3.0	4347.0	20.0	same gene	2020-07	2020	7
13367	13306	61	4	0.09663	13102.0	ORF1ab	1.0	4368.0	13041.0	ORF1ab	3.0	4347.0	21.0	same gene	2020-07	2020	7
13369	13306	63	4	0.09663	13104.0	ORF1ab	3.0	4368.0	13041.0	ORF1ab	3.0	4347.0	21.0	same gene	2020-07	2020	7
13371	13306	65	4	0.09663	13106.0	ORF1ab	2.0	4369.0	13041.0	ORF1ab	3.0	4347.0	22.0	same gene	2020-07	2020	7
13367	13343	24	4	0.09663	13102.0	ORF1ab	1.0	4368.0	13078.0	ORF1ab	1.0	4360.0	8.0	same gene	2020-07	2020	7
13369	13343	26	4	0.09663	13104.0	ORF1ab	3.0	4368.0	13078.0	ORF1ab	1.0	4360.0	8.0	same gene	2020-07	2020	7
13371	13343	28	4	0.09663	13106.0	ORF1ab	2.0	4369.0	13078.0	ORF1ab	1.0	4360.0	9.0	same gene	2020-07	2020	7
13364	4978	8386	4	0.09663	13099.0	ORF1ab	1.0	4367.0	4713.0	ORF1ab	3.0	1571.0	2796.0	same gene	2020-07	2020	7
13365	4978	8387	4	0.09663	13100.0	ORF1ab	2.0	4367.0	4713.0	ORF1ab	3.0	1571.0	2796.0	same gene	2020-07	2020	7
13367	4978	8389	4	0.09663	13102.0	ORF1ab	1.0	4368.0	4713.0	ORF1ab	3.0	1571.0	2797.0	same gene	2020-07	2020	7
13365	13305	60	4	0.09663	13100.0	ORF1ab	2.0	4367.0	13040.0	ORF1ab	2.0	4347.0	20.0	same gene	2020-07	2020	7
13363	13305	58	4	0.09663	13098.0	ORF1ab	3.0	4366.0	13040.0	ORF1ab	2.0	4347.0	19.0	same gene	2020-07	2020	7
1617	13363	11746	4	0.09663	1352.0	ORF1ab	2.0	451.0	13098.0	ORF1ab	3.0	4366.0	3915.0	same gene	2020-07	2020	7
13331	13367	36	4	0.09663	13066.0	ORF1ab	1.0	4356.0	13102.0	ORF1ab	1.0	4368.0	12.0	same gene	2020-07	2020	7
13359	13342	17	4	0.09663	13094.0	ORF1ab	2.0	4365.0	13077.0	ORF1ab	3.0	4359.0	6.0	same gene	2020-07	2020	7
13336	13359	23	4	0.09663	13071.0	ORF1ab	3.0	4357.0	13094.0	ORF1ab	2.0	4365.0	8.0	same gene	2020-07	2020	7
13336	13360	24	4	0.09663	13071.0	ORF1ab	3.0	4357.0	13095.0	ORF1ab	3.0	4365.0	8.0	same gene	2020-07	2020	7
13336	13361	25	4	0.09663	13071.0	ORF1ab	3.0	4357.0	13096.0	ORF1ab	1.0	4366.0	9.0	same gene	2020-07	2020	7
13336	13362	26	4	0.09663	13071.0	ORF1ab	3.0	4357.0	13097.0	ORF1ab	2.0	4366.0	9.0	same gene	2020-07	2020	7
13336	13363	27	4	0.09663	13071.0	ORF1ab	3.0	4357.0	13098.0	ORF1ab	3.0	4366.0	9.0	same gene	2020-07	2020	7
13360	13342	18	4	0.09663	13095.0	ORF1ab	3.0	4365.0	13077.0	ORF1ab	3.0	4359.0	6.0	same gene	2020-07	2020	7
13336	13364	28	4	0.09663	13071.0	ORF1ab	3.0	4357.0	13099.0	ORF1ab	1.0	4367.0	10.0	same gene	2020-07	2020	7
13336	13365	29	4	0.09663	13071.0	ORF1ab	3.0	4357.0	13100.0	ORF1ab	2.0	4367.0	10.0	same gene	2020-07	2020	7
13361	13342	19	4	0.09663	13096.0	ORF1ab	1.0	4366.0	13077.0	ORF1ab	3.0	4359.0	7.0	same gene	2020-07	2020	7
13336	13367	31	4	0.09663	13071.0	ORF1ab	3.0	4357.0	13102.0	ORF1ab	1.0	4368.0	11.0	same gene	2020-07	2020	7
13362	13342	20	4	0.09663	13097.0	ORF1ab	2.0	4366.0	13077.0	ORF1ab	3.0	4359.0	7.0	same gene	2020-07	2020	7
13363	13342	21	4	0.09663	13098.0	ORF1ab	3.0	4366.0	13077.0	ORF1ab	3.0	4359.0	7.0	same gene	2020-07	2020	7
13336	13369	33	4	0.09663	13071.0	ORF1ab	3.0	4357.0	13104.0	ORF1ab	3.0	4368.0	11.0	same gene	2020-07	2020	7
13336	13371	35	4	0.09663	13071.0	ORF1ab	3.0	4357.0	13106.0	ORF1ab	2.0	4369.0	12.0	same gene	2020-07	2020	7
13331	13365	34	4	0.09663	13066.0	ORF1ab	1.0	4356.0	13100.0	ORF1ab	2.0	4367.0	11.0	same gene	2020-07	2020	7
13331	13369	38	4	0.09663	13066.0	ORF1ab	1.0	4356.0	13104.0	ORF1ab	3.0	4368.0	12.0	same gene	2020-07	2020	7
13331	13364	33	4	0.09663	13066.0	ORF1ab	1.0	4356.0	13099.0	ORF1ab	1.0	4367.0	11.0	same gene	2020-07	2020	7
13331	13371	40	4	0.09663	13066.0	ORF1ab	1.0	4356.0	13106.0	ORF1ab	2.0	4369.0	13.0	same gene	2020-07	2020	7
1614	13367	11753	4	0.09663	1349.0	ORF1ab	2.0	450.0	13102.0	ORF1ab	1.0	4368.0	3918.0	same gene	2020-07	2020	7
13367	13303	64	4	0.09663	13102.0	ORF1ab	1.0	4368.0	13038.0	ORF1ab	3.0	4346.0	22.0	same gene	2020-07	2020	7
13365	13303	62	4	0.09663	13100.0	ORF1ab	2.0	4367.0	13038.0	ORF1ab	3.0	4346.0	21.0	same gene	2020-07	2020	7
1614	13369	11755	4	0.09663	1349.0	ORF1ab	2.0	450.0	13104.0	ORF1ab	3.0	4368.0	3918.0	same gene	2020-07	2020	7
13359	4974	8385	4	0.09663	13094.0	ORF1ab	2.0	4365.0	4709.0	ORF1ab	2.0	1570.0	2795.0	same gene	2020-07	2020	7
13362	13303	59	4	0.09663	13097.0	ORF1ab	2.0	4366.0	13038.0	ORF1ab	3.0	4346.0	20.0	same gene	2020-07	2020	7
13360	4974	8386	4	0.09663	13095.0	ORF1ab	3.0	4365.0	4709.0	ORF1ab	2.0	1570.0	2795.0	same gene	2020-07	2020	7
13361	4974	8387	4	0.09663	13096.0	ORF1ab	1.0	4366.0	4709.0	ORF1ab	2.0	1570.0	2796.0	same gene	2020-07	2020	7
13362	4974	8388	4	0.09663	13097.0	ORF1ab	2.0	4366.0	4709.0	ORF1ab	2.0	1570.0	2796.0	same gene	2020-07	2020	7
13364	13303	61	4	0.09663	13099.0	ORF1ab	1.0	4367.0	13038.0	ORF1ab	3.0	4346.0	21.0	same gene	2020-07	2020	7
13363	13303	60	4	0.09663	13098.0	ORF1ab	3.0	4366.0	13038.0	ORF1ab	3.0	4346.0	20.0	same gene	2020-07	2020	7
13363	4974	8389	4	0.09663	13098.0	ORF1ab	3.0	4366.0	4709.0	ORF1ab	2.0	1570.0	2796.0	same gene	2020-07	2020	7
13364	4974	8390	4	0.09663	13099.0	ORF1ab	1.0	4367.0	4709.0	ORF1ab	2.0	1570.0	2797.0	same gene	2020-07	2020	7
13365	4974	8391	4	0.09663	13100.0	ORF1ab	2.0	4367.0	4709.0	ORF1ab	2.0	1570.0	2797.0	same gene	2020-07	2020	7
13367	4974	8393	4	0.09663	13102.0	ORF1ab	1.0	4368.0	4709.0	ORF1ab	2.0	1570.0	2798.0	same gene	2020-07	2020	7
13364	13342	22	4	0.09663	13099.0	ORF1ab	1.0	4367.0	13077.0	ORF1ab	3.0	4359.0	8.0	same gene	2020-07	2020	7
13365	13342	23	4	0.09663	13100.0	ORF1ab	2.0	4367.0	13077.0	ORF1ab	3.0	4359.0	8.0	same gene	2020-07	2020	7
13362	13305	57	4	0.09663	13097.0	ORF1ab	2.0	4366.0	13040.0	ORF1ab	2.0	4347.0	19.0	same gene	2020-07	2020	7
4982	13365	8383	4	0.09663	4717.0	ORF1ab	1.0	1573.0	13100.0	ORF1ab	2.0	4367.0	2794.0	same gene	2020-07	2020	7
13359	13304	55	4	0.09663	13094.0	ORF1ab	2.0	4365.0	13039.0	ORF1ab	1.0	4347.0	18.0	same gene	2020-07	2020	7
13360	13304	56	4	0.09663	13095.0	ORF1ab	3.0	4365.0	13039.0	ORF1ab	1.0	4347.0	18.0	same gene	2020-07	2020	7
13361	13304	57	4	0.09663	13096.0	ORF1ab	1.0	4366.0	13039.0	ORF1ab	1.0	4347.0	19.0	same gene	2020-07	2020	7
13362	13304	58	4	0.09663	13097.0	ORF1ab	2.0	4366.0	13039.0	ORF1ab	1.0	4347.0	19.0	same gene	2020-07	2020	7
13363	13304	59	4	0.09663	13098.0	ORF1ab	3.0	4366.0	13039.0	ORF1ab	1.0	4347.0	19.0	same gene	2020-07	2020	7
13364	13304	60	4	0.09663	13099.0	ORF1ab	1.0	4367.0	13039.0	ORF1ab	1.0	4347.0	20.0	same gene	2020-07	2020	7
13365	13304	61	4	0.09663	13100.0	ORF1ab	2.0	4367.0	13039.0	ORF1ab	1.0	4347.0	20.0	same gene	2020-07	2020	7
13367	13304	63	4	0.09663	13102.0	ORF1ab	1.0	4368.0	13039.0	ORF1ab	1.0	4347.0	21.0	same gene	2020-07	2020	7
13369	13304	65	4	0.09663	13104.0	ORF1ab	3.0	4368.0	13039.0	ORF1ab	1.0	4347.0	21.0	same gene	2020-07	2020	7
13371	13304	67	4	0.09663	13106.0	ORF1ab	2.0	4369.0	13039.0	ORF1ab	1.0	4347.0	22.0	same gene	2020-07	2020	7
13330	13364	34	4	0.09663	13065.0	ORF1ab	3.0	4355.0	13099.0	ORF1ab	1.0	4367.0	12.0	same gene	2020-07	2020	7
13330	13363	33	4	0.09663	13065.0	ORF1ab	3.0	4355.0	13098.0	ORF1ab	3.0	4366.0	11.0	same gene	2020-07	2020	7
13359	13305	54	4	0.09663	13094.0	ORF1ab	2.0	4365.0	13040.0	ORF1ab	2.0	4347.0	18.0	same gene	2020-07	2020	7
13360	13305	55	4	0.09663	13095.0	ORF1ab	3.0	4365.0	13040.0	ORF1ab	2.0	4347.0	18.0	same gene	2020-07	2020	7
13361	13305	56	4	0.09663	13096.0	ORF1ab	1.0	4366.0	13040.0	ORF1ab	2.0	4347.0	19.0	same gene	2020-07	2020	7
4982	13367	8385	4	0.09663	4717.0	ORF1ab	1.0	1573.0	13102.0	ORF1ab	1.0	4368.0	2795.0	same gene	2020-07	2020	7
4982	13364	8382	4	0.09663	4717.0	ORF1ab	1.0	1573.0	13099.0	ORF1ab	1.0	4367.0	2794.0	same gene	2020-07	2020	7
13367	13342	25	4	0.09663	13102.0	ORF1ab	1.0	4368.0	13077.0	ORF1ab	3.0	4359.0	9.0	same gene	2020-07	2020	7
4982	13363	8381	4	0.09663	4717.0	ORF1ab	1.0	1573.0	13098.0	ORF1ab	3.0	4366.0	2793.0	same gene	2020-07	2020	7
13369	13342	27	4	0.09663	13104.0	ORF1ab	3.0	4368.0	13077.0	ORF1ab	3.0	4359.0	9.0	same gene	2020-07	2020	7
13371	13342	29	4	0.09663	13106.0	ORF1ab	2.0	4369.0	13077.0	ORF1ab	3.0	4359.0	10.0	same gene	2020-07	2020	7
13331	13363	32	4	0.09663	13066.0	ORF1ab	1.0	4356.0	13098.0	ORF1ab	3.0	4366.0	10.0	same gene	2020-07	2020	7
13331	13362	31	4	0.09663	13066.0	ORF1ab	1.0	4356.0	13097.0	ORF1ab	2.0	4366.0	10.0	same gene	2020-07	2020	7
13331	13361	30	4	0.09663	13066.0	ORF1ab	1.0	4356.0	13096.0	ORF1ab	1.0	4366.0	10.0	same gene	2020-07	2020	7
13331	13360	29	4	0.09663	13066.0	ORF1ab	1.0	4356.0	13095.0	ORF1ab	3.0	4365.0	9.0	same gene	2020-07	2020	7
13331	13359	28	4	0.09663	13066.0	ORF1ab	1.0	4356.0	13094.0	ORF1ab	2.0	4365.0	9.0	same gene	2020-07	2020	7
13330	13371	41	4	0.09663	13065.0	ORF1ab	3.0	4355.0	13106.0	ORF1ab	2.0	4369.0	14.0	same gene	2020-07	2020	7
13330	13369	39	4	0.09663	13065.0	ORF1ab	3.0	4355.0	13104.0	ORF1ab	3.0	4368.0	13.0	same gene	2020-07	2020	7
13330	13367	37	4	0.09663	13065.0	ORF1ab	3.0	4355.0	13102.0	ORF1ab	1.0	4368.0	13.0	same gene	2020-07	2020	7
4982	13359	8377	4	0.09663	4717.0	ORF1ab	1.0	1573.0	13094.0	ORF1ab	2.0	4365.0	2792.0	same gene	2020-07	2020	7
13330	13365	35	4	0.09663	13065.0	ORF1ab	3.0	4355.0	13100.0	ORF1ab	2.0	4367.0	12.0	same gene	2020-07	2020	7
4982	13360	8378	4	0.09663	4717.0	ORF1ab	1.0	1573.0	13095.0	ORF1ab	3.0	4365.0	2792.0	same gene	2020-07	2020	7
4982	13361	8379	4	0.09663	4717.0	ORF1ab	1.0	1573.0	13096.0	ORF1ab	1.0	4366.0	2793.0	same gene	2020-07	2020	7
4982	13362	8380	4	0.09663	4717.0	ORF1ab	1.0	1573.0	13097.0	ORF1ab	2.0	4366.0	2793.0	same gene	2020-07	2020	7
4981	13367	8386	4	0.09663	4716.0	ORF1ab	3.0	1572.0	13102.0	ORF1ab	1.0	4368.0	2796.0	same gene	2020-07	2020	7
13328	13363	35	4	0.09663	13063.0	ORF1ab	1.0	4355.0	13098.0	ORF1ab	3.0	4366.0	11.0	same gene	2020-07	2020	7
13369	13309	60	4	0.09663	13104.0	ORF1ab	3.0	4368.0	13044.0	ORF1ab	3.0	4348.0	20.0	same gene	2020-07	2020	7
13364	4976	8388	4	0.09663	13099.0	ORF1ab	1.0	4367.0	4711.0	ORF1ab	1.0	1571.0	2796.0	same gene	2020-07	2020	7
1615	13364	11749	4	0.09663	1350.0	ORF1ab	3.0	450.0	13099.0	ORF1ab	1.0	4367.0	3917.0	same gene	2020-07	2020	7
13320	13364	44	4	0.09663	13055.0	ORF1ab	2.0	4352.0	13099.0	ORF1ab	1.0	4367.0	15.0	same gene	2020-07	2020	7
13320	13363	43	4	0.09663	13055.0	ORF1ab	2.0	4352.0	13098.0	ORF1ab	3.0	4366.0	14.0	same gene	2020-07	2020	7
13320	13362	42	4	0.09663	13055.0	ORF1ab	2.0	4352.0	13097.0	ORF1ab	2.0	4366.0	14.0	same gene	2020-07	2020	7
13320	13361	41	4	0.09663	13055.0	ORF1ab	2.0	4352.0	13096.0	ORF1ab	1.0	4366.0	14.0	same gene	2020-07	2020	7
13371	1617	11754	4	0.09663	13106.0	ORF1ab	2.0	4369.0	1352.0	ORF1ab	2.0	451.0	3918.0	same gene	2020-07	2020	7
13369	1617	11752	4	0.09663	13104.0	ORF1ab	3.0	4368.0	1352.0	ORF1ab	2.0	451.0	3917.0	same gene	2020-07	2020	7
13367	1617	11750	4	0.09663	13102.0	ORF1ab	1.0	4368.0	1352.0	ORF1ab	2.0	451.0	3917.0	same gene	2020-07	2020	7
13365	1617	11748	4	0.09663	13100.0	ORF1ab	2.0	4367.0	1352.0	ORF1ab	2.0	451.0	3916.0	same gene	2020-07	2020	7
13364	1617	11747	4	0.09663	13099.0	ORF1ab	1.0	4367.0	1352.0	ORF1ab	2.0	451.0	3916.0	same gene	2020-07	2020	7
13320	13360	40	4	0.09663	13055.0	ORF1ab	2.0	4352.0	13095.0	ORF1ab	3.0	4365.0	13.0	same gene	2020-07	2020	7
13363	1617	11746	4	0.09663	13098.0	ORF1ab	3.0	4366.0	1352.0	ORF1ab	2.0	451.0	3915.0	same gene	2020-07	2020	7
13362	1617	11745	4	0.09663	13097.0	ORF1ab	2.0	4366.0	1352.0	ORF1ab	2.0	451.0	3915.0	same gene	2020-07	2020	7
13320	13359	39	4	0.09663	13055.0	ORF1ab	2.0	4352.0	13094.0	ORF1ab	2.0	4365.0	13.0	same gene	2020-07	2020	7
13361	1617	11744	4	0.09663	13096.0	ORF1ab	1.0	4366.0	1352.0	ORF1ab	2.0	451.0	3915.0	same gene	2020-07	2020	7
13320	13365	45	4	0.09663	13055.0	ORF1ab	2.0	4352.0	13100.0	ORF1ab	2.0	4367.0	15.0	same gene	2020-07	2020	7
13320	13367	47	4	0.09663	13055.0	ORF1ab	2.0	4352.0	13102.0	ORF1ab	1.0	4368.0	16.0	same gene	2020-07	2020	7
1615	13363	11748	4	0.09663	1350.0	ORF1ab	3.0	450.0	13098.0	ORF1ab	3.0	4366.0	3916.0	same gene	2020-07	2020	7
13320	13369	49	4	0.09663	13055.0	ORF1ab	2.0	4352.0	13104.0	ORF1ab	3.0	4368.0	16.0	same gene	2020-07	2020	7
13341	13364	23	4	0.09663	13076.0	ORF1ab	2.0	4359.0	13099.0	ORF1ab	1.0	4367.0	8.0	same gene	2020-07	2020	7
13341	13365	24	4	0.09663	13076.0	ORF1ab	2.0	4359.0	13100.0	ORF1ab	2.0	4367.0	8.0	same gene	2020-07	2020	7
13341	13367	26	4	0.09663	13076.0	ORF1ab	2.0	4359.0	13102.0	ORF1ab	1.0	4368.0	9.0	same gene	2020-07	2020	7
13341	13369	28	4	0.09663	13076.0	ORF1ab	2.0	4359.0	13104.0	ORF1ab	3.0	4368.0	9.0	same gene	2020-07	2020	7
13341	13371	30	4	0.09663	13076.0	ORF1ab	2.0	4359.0	13106.0	ORF1ab	2.0	4369.0	10.0	same gene	2020-07	2020	7
13321	13360	39	4	0.09663	13056.0	ORF1ab	3.0	4352.0	13095.0	ORF1ab	3.0	4365.0	13.0	same gene	2020-07	2020	7
13321	13359	38	4	0.09663	13056.0	ORF1ab	3.0	4352.0	13094.0	ORF1ab	2.0	4365.0	13.0	same gene	2020-07	2020	7
13324	13361	37	4	0.09663	13059.0	ORF1ab	3.0	4353.0	13096.0	ORF1ab	1.0	4366.0	13.0	same gene	2020-07	2020	7
13334	13360	26	4	0.09663	13069.0	ORF1ab	1.0	4357.0	13095.0	ORF1ab	3.0	4365.0	8.0	same gene	2020-07	2020	7
13324	13362	38	4	0.09663	13059.0	ORF1ab	3.0	4353.0	13097.0	ORF1ab	2.0	4366.0	13.0	same gene	2020-07	2020	7
13361	4976	8385	4	0.09663	13096.0	ORF1ab	1.0	4366.0	4711.0	ORF1ab	1.0	1571.0	2795.0	same gene	2020-07	2020	7
13324	13363	39	4	0.09663	13059.0	ORF1ab	3.0	4353.0	13098.0	ORF1ab	3.0	4366.0	13.0	same gene	2020-07	2020	7
13320	13371	51	4	0.09663	13055.0	ORF1ab	2.0	4352.0	13106.0	ORF1ab	2.0	4369.0	17.0	same gene	2020-07	2020	7
13362	4976	8386	4	0.09663	13097.0	ORF1ab	2.0	4366.0	4711.0	ORF1ab	1.0	1571.0	2795.0	same gene	2020-07	2020	7
13363	4976	8387	4	0.09663	13098.0	ORF1ab	3.0	4366.0	4711.0	ORF1ab	1.0	1571.0	2795.0	same gene	2020-07	2020	7
13365	4976	8389	4	0.09663	13100.0	ORF1ab	2.0	4367.0	4711.0	ORF1ab	1.0	1571.0	2796.0	same gene	2020-07	2020	7
13360	1617	11743	4	0.09663	13095.0	ORF1ab	3.0	4365.0	1352.0	ORF1ab	2.0	451.0	3914.0	same gene	2020-07	2020	7
13341	13362	21	4	0.09663	13076.0	ORF1ab	2.0	4359.0	13097.0	ORF1ab	2.0	4366.0	7.0	same gene	2020-07	2020	7
13363	13308	55	4	0.09663	13098.0	ORF1ab	3.0	4366.0	13043.0	ORF1ab	2.0	4348.0	18.0	same gene	2020-07	2020	7
13365	13308	57	4	0.09663	13100.0	ORF1ab	2.0	4367.0	13043.0	ORF1ab	2.0	4348.0	19.0	same gene	2020-07	2020	7
13367	13308	59	4	0.09663	13102.0	ORF1ab	1.0	4368.0	13043.0	ORF1ab	2.0	4348.0	20.0	same gene	2020-07	2020	7
13369	13308	61	4	0.09663	13104.0	ORF1ab	3.0	4368.0	13043.0	ORF1ab	2.0	4348.0	20.0	same gene	2020-07	2020	7
1615	13361	11746	4	0.09663	1350.0	ORF1ab	3.0	450.0	13096.0	ORF1ab	1.0	4366.0	3916.0	same gene	2020-07	2020	7
13371	13308	63	4	0.09663	13106.0	ORF1ab	2.0	4369.0	13043.0	ORF1ab	2.0	4348.0	21.0	same gene	2020-07	2020	7
13319	13369	50	4	0.09663	13054.0	ORF1ab	1.0	4352.0	13104.0	ORF1ab	3.0	4368.0	16.0	same gene	2020-07	2020	7
13319	13367	48	4	0.09663	13054.0	ORF1ab	1.0	4352.0	13102.0	ORF1ab	1.0	4368.0	16.0	same gene	2020-07	2020	7
13369	13303	66	4	0.09663	13104.0	ORF1ab	3.0	4368.0	13038.0	ORF1ab	3.0	4346.0	22.0	same gene	2020-07	2020	7
13360	13309	51	4	0.09663	13095.0	ORF1ab	3.0	4365.0	13044.0	ORF1ab	3.0	4348.0	17.0	same gene	2020-07	2020	7
13361	13309	52	4	0.09663	13096.0	ORF1ab	1.0	4366.0	13044.0	ORF1ab	3.0	4348.0	18.0	same gene	2020-07	2020	7
13362	13309	53	4	0.09663	13097.0	ORF1ab	2.0	4366.0	13044.0	ORF1ab	3.0	4348.0	18.0	same gene	2020-07	2020	7
13363	13309	54	4	0.09663	13098.0	ORF1ab	3.0	4366.0	13044.0	ORF1ab	3.0	4348.0	18.0	same gene	2020-07	2020	7
13364	13309	55	4	0.09663	13099.0	ORF1ab	1.0	4367.0	13044.0	ORF1ab	3.0	4348.0	19.0	same gene	2020-07	2020	7
13365	13309	56	4	0.09663	13100.0	ORF1ab	2.0	4367.0	13044.0	ORF1ab	3.0	4348.0	19.0	same gene	2020-07	2020	7
13367	13309	58	4	0.09663	13102.0	ORF1ab	1.0	4368.0	13044.0	ORF1ab	3.0	4348.0	20.0	same gene	2020-07	2020	7
13364	13308	56	4	0.09663	13099.0	ORF1ab	1.0	4367.0	13043.0	ORF1ab	2.0	4348.0	19.0	same gene	2020-07	2020	7
13362	13308	54	4	0.09663	13097.0	ORF1ab	2.0	4366.0	13043.0	ORF1ab	2.0	4348.0	18.0	same gene	2020-07	2020	7
13359	1617	11742	4	0.09663	13094.0	ORF1ab	2.0	4365.0	1352.0	ORF1ab	2.0	451.0	3914.0	same gene	2020-07	2020	7
13361	13308	53	4	0.09663	13096.0	ORF1ab	1.0	4366.0	13043.0	ORF1ab	2.0	4348.0	18.0	same gene	2020-07	2020	7
1615	13362	11747	4	0.09663	1350.0	ORF1ab	3.0	450.0	13097.0	ORF1ab	2.0	4366.0	3916.0	same gene	2020-07	2020	7
13319	13371	52	4	0.09663	13054.0	ORF1ab	1.0	4352.0	13106.0	ORF1ab	2.0	4369.0	17.0	same gene	2020-07	2020	7
13367	4976	8391	4	0.09663	13102.0	ORF1ab	1.0	4368.0	4711.0	ORF1ab	1.0	1571.0	2797.0	same gene	2020-07	2020	7
13359	13308	51	4	0.09663	13094.0	ORF1ab	2.0	4365.0	13043.0	ORF1ab	2.0	4348.0	17.0	same gene	2020-07	2020	7
13342	13359	17	4	0.09663	13077.0	ORF1ab	3.0	4359.0	13094.0	ORF1ab	2.0	4365.0	6.0	same gene	2020-07	2020	7
13342	13360	18	4	0.09663	13077.0	ORF1ab	3.0	4359.0	13095.0	ORF1ab	3.0	4365.0	6.0	same gene	2020-07	2020	7
13342	13361	19	4	0.09663	13077.0	ORF1ab	3.0	4359.0	13096.0	ORF1ab	1.0	4366.0	7.0	same gene	2020-07	2020	7
13342	13362	20	4	0.09663	13077.0	ORF1ab	3.0	4359.0	13097.0	ORF1ab	2.0	4366.0	7.0	same gene	2020-07	2020	7
13342	13363	21	4	0.09663	13077.0	ORF1ab	3.0	4359.0	13098.0	ORF1ab	3.0	4366.0	7.0	same gene	2020-07	2020	7
13342	13364	22	4	0.09663	13077.0	ORF1ab	3.0	4359.0	13099.0	ORF1ab	1.0	4367.0	8.0	same gene	2020-07	2020	7
13342	13365	23	4	0.09663	13077.0	ORF1ab	3.0	4359.0	13100.0	ORF1ab	2.0	4367.0	8.0	same gene	2020-07	2020	7
13342	13367	25	4	0.09663	13077.0	ORF1ab	3.0	4359.0	13102.0	ORF1ab	1.0	4368.0	9.0	same gene	2020-07	2020	7
13342	13369	27	4	0.09663	13077.0	ORF1ab	3.0	4359.0	13104.0	ORF1ab	3.0	4368.0	9.0	same gene	2020-07	2020	7
13342	13371	29	4	0.09663	13077.0	ORF1ab	3.0	4359.0	13106.0	ORF1ab	2.0	4369.0	10.0	same gene	2020-07	2020	7
13360	13308	52	4	0.09663	13095.0	ORF1ab	3.0	4365.0	13043.0	ORF1ab	2.0	4348.0	17.0	same gene	2020-07	2020	7
13341	13363	22	4	0.09663	13076.0	ORF1ab	2.0	4359.0	13098.0	ORF1ab	3.0	4366.0	7.0	same gene	2020-07	2020	7
13341	13361	20	4	0.09663	13076.0	ORF1ab	2.0	4359.0	13096.0	ORF1ab	1.0	4366.0	7.0	same gene	2020-07	2020	7
1617	13364	11747	4	0.09663	1352.0	ORF1ab	2.0	451.0	13099.0	ORF1ab	1.0	4367.0	3916.0	same gene	2020-07	2020	7
13334	13371	37	4	0.09663	13069.0	ORF1ab	1.0	4357.0	13106.0	ORF1ab	2.0	4369.0	12.0	same gene	2020-07	2020	7
13334	13369	35	4	0.09663	13069.0	ORF1ab	1.0	4357.0	13104.0	ORF1ab	3.0	4368.0	11.0	same gene	2020-07	2020	7
13322	13371	49	4	0.09663	13057.0	ORF1ab	1.0	4353.0	13106.0	ORF1ab	2.0	4369.0	16.0	same gene	2020-07	2020	7
13322	13369	47	4	0.09663	13057.0	ORF1ab	1.0	4353.0	13104.0	ORF1ab	3.0	4368.0	15.0	same gene	2020-07	2020	7
13334	13367	33	4	0.09663	13069.0	ORF1ab	1.0	4357.0	13102.0	ORF1ab	1.0	4368.0	11.0	same gene	2020-07	2020	7
13322	13367	45	4	0.09663	13057.0	ORF1ab	1.0	4353.0	13102.0	ORF1ab	1.0	4368.0	15.0	same gene	2020-07	2020	7
13322	13365	43	4	0.09663	13057.0	ORF1ab	1.0	4353.0	13100.0	ORF1ab	2.0	4367.0	14.0	same gene	2020-07	2020	7
13322	13364	42	4	0.09663	13057.0	ORF1ab	1.0	4353.0	13099.0	ORF1ab	1.0	4367.0	14.0	same gene	2020-07	2020	7
13334	13365	31	4	0.09663	13069.0	ORF1ab	1.0	4357.0	13100.0	ORF1ab	2.0	4367.0	10.0	same gene	2020-07	2020	7
13334	13364	30	4	0.09663	13069.0	ORF1ab	1.0	4357.0	13099.0	ORF1ab	1.0	4367.0	10.0	same gene	2020-07	2020	7
13334	13363	29	4	0.09663	13069.0	ORF1ab	1.0	4357.0	13098.0	ORF1ab	3.0	4366.0	9.0	same gene	2020-07	2020	7
13334	13362	28	4	0.09663	13069.0	ORF1ab	1.0	4357.0	13097.0	ORF1ab	2.0	4366.0	9.0	same gene	2020-07	2020	7
1615	13367	11752	4	0.09663	1350.0	ORF1ab	3.0	450.0	13102.0	ORF1ab	1.0	4368.0	3918.0	same gene	2020-07	2020	7
13322	13363	41	4	0.09663	13057.0	ORF1ab	1.0	4353.0	13098.0	ORF1ab	3.0	4366.0	13.0	same gene	2020-07	2020	7
1615	13365	11750	4	0.09663	1350.0	ORF1ab	3.0	450.0	13100.0	ORF1ab	2.0	4367.0	3917.0	same gene	2020-07	2020	7
13359	13307	52	4	0.09663	13094.0	ORF1ab	2.0	4365.0	13042.0	ORF1ab	1.0	4348.0	17.0	same gene	2020-07	2020	7
13359	4976	8383	4	0.09663	13094.0	ORF1ab	2.0	4365.0	4711.0	ORF1ab	1.0	1571.0	2794.0	same gene	2020-07	2020	7
1615	13369	11754	4	0.09663	1350.0	ORF1ab	3.0	450.0	13104.0	ORF1ab	3.0	4368.0	3918.0	same gene	2020-07	2020	7
13361	13307	54	4	0.09663	13096.0	ORF1ab	1.0	4366.0	13042.0	ORF1ab	1.0	4348.0	18.0	same gene	2020-07	2020	7
1615	13371	11756	4	0.09663	1350.0	ORF1ab	3.0	450.0	13106.0	ORF1ab	2.0	4369.0	3919.0	same gene	2020-07	2020	7
1617	13365	11748	4	0.09663	1352.0	ORF1ab	2.0	451.0	13100.0	ORF1ab	2.0	4367.0	3916.0	same gene	2020-07	2020	7
1617	13367	11750	4	0.09663	1352.0	ORF1ab	2.0	451.0	13102.0	ORF1ab	1.0	4368.0	3917.0	same gene	2020-07	2020	7
1617	13369	11752	4	0.09663	1352.0	ORF1ab	2.0	451.0	13104.0	ORF1ab	3.0	4368.0	3917.0	same gene	2020-07	2020	7
1617	13371	11754	4	0.09663	1352.0	ORF1ab	2.0	451.0	13106.0	ORF1ab	2.0	4369.0	3918.0	same gene	2020-07	2020	7
13338	13359	21	4	0.09663	13073.0	ORF1ab	2.0	4358.0	13094.0	ORF1ab	2.0	4365.0	7.0	same gene	2020-07	2020	7
13338	13360	22	4	0.09663	13073.0	ORF1ab	2.0	4358.0	13095.0	ORF1ab	3.0	4365.0	7.0	same gene	2020-07	2020	7
13338	13361	23	4	0.09663	13073.0	ORF1ab	2.0	4358.0	13096.0	ORF1ab	1.0	4366.0	8.0	same gene	2020-07	2020	7
13338	13362	24	4	0.09663	13073.0	ORF1ab	2.0	4358.0	13097.0	ORF1ab	2.0	4366.0	8.0	same gene	2020-07	2020	7
13338	13363	25	4	0.09663	13073.0	ORF1ab	2.0	4358.0	13098.0	ORF1ab	3.0	4366.0	8.0	same gene	2020-07	2020	7
13338	13364	26	4	0.09663	13073.0	ORF1ab	2.0	4358.0	13099.0	ORF1ab	1.0	4367.0	9.0	same gene	2020-07	2020	7
13338	13365	27	4	0.09663	13073.0	ORF1ab	2.0	4358.0	13100.0	ORF1ab	2.0	4367.0	9.0	same gene	2020-07	2020	7
13338	13367	29	4	0.09663	13073.0	ORF1ab	2.0	4358.0	13102.0	ORF1ab	1.0	4368.0	10.0	same gene	2020-07	2020	7
13338	13369	31	4	0.09663	13073.0	ORF1ab	2.0	4358.0	13104.0	ORF1ab	3.0	4368.0	10.0	same gene	2020-07	2020	7
13338	13371	33	4	0.09663	13073.0	ORF1ab	2.0	4358.0	13106.0	ORF1ab	2.0	4369.0	11.0	same gene	2020-07	2020	7
1614	13365	11751	4	0.09663	1349.0	ORF1ab	2.0	450.0	13100.0	ORF1ab	2.0	4367.0	3917.0	same gene	2020-07	2020	7
13360	13307	53	4	0.09663	13095.0	ORF1ab	3.0	4365.0	13042.0	ORF1ab	1.0	4348.0	17.0	same gene	2020-07	2020	7
13362	13307	55	4	0.09663	13097.0	ORF1ab	2.0	4366.0	13042.0	ORF1ab	1.0	4348.0	18.0	same gene	2020-07	2020	7
13341	13360	19	4	0.09663	13076.0	ORF1ab	2.0	4359.0	13095.0	ORF1ab	3.0	4365.0	6.0	same gene	2020-07	2020	7
13340	13364	24	4	0.09663	13075.0	ORF1ab	1.0	4359.0	13099.0	ORF1ab	1.0	4367.0	8.0	same gene	2020-07	2020	7
13340	13367	27	4	0.09663	13075.0	ORF1ab	1.0	4359.0	13102.0	ORF1ab	1.0	4368.0	9.0	same gene	2020-07	2020	7
13340	13369	29	4	0.09663	13075.0	ORF1ab	1.0	4359.0	13104.0	ORF1ab	3.0	4368.0	9.0	same gene	2020-07	2020	7
13340	13371	31	4	0.09663	13075.0	ORF1ab	1.0	4359.0	13106.0	ORF1ab	2.0	4369.0	10.0	same gene	2020-07	2020	7
13360	4976	8384	4	0.09663	13095.0	ORF1ab	3.0	4365.0	4711.0	ORF1ab	1.0	1571.0	2794.0	same gene	2020-07	2020	7
13321	13371	50	4	0.09663	13056.0	ORF1ab	3.0	4352.0	13106.0	ORF1ab	2.0	4369.0	17.0	same gene	2020-07	2020	7
13321	13369	48	4	0.09663	13056.0	ORF1ab	3.0	4352.0	13104.0	ORF1ab	3.0	4368.0	16.0	same gene	2020-07	2020	7
13321	13367	46	4	0.09663	13056.0	ORF1ab	3.0	4352.0	13102.0	ORF1ab	1.0	4368.0	16.0	same gene	2020-07	2020	7
13321	13365	44	4	0.09663	13056.0	ORF1ab	3.0	4352.0	13100.0	ORF1ab	2.0	4367.0	15.0	same gene	2020-07	2020	7
13321	13364	43	4	0.09663	13056.0	ORF1ab	3.0	4352.0	13099.0	ORF1ab	1.0	4367.0	15.0	same gene	2020-07	2020	7
13321	13363	42	4	0.09663	13056.0	ORF1ab	3.0	4352.0	13098.0	ORF1ab	3.0	4366.0	14.0	same gene	2020-07	2020	7
13321	13362	41	4	0.09663	13056.0	ORF1ab	3.0	4352.0	13097.0	ORF1ab	2.0	4366.0	14.0	same gene	2020-07	2020	7
13324	13359	35	4	0.09663	13059.0	ORF1ab	3.0	4353.0	13094.0	ORF1ab	2.0	4365.0	12.0	same gene	2020-07	2020	7
13324	13360	36	4	0.09663	13059.0	ORF1ab	3.0	4353.0	13095.0	ORF1ab	3.0	4365.0	12.0	same gene	2020-07	2020	7
13321	13361	40	4	0.09663	13056.0	ORF1ab	3.0	4352.0	13096.0	ORF1ab	1.0	4366.0	14.0	same gene	2020-07	2020	7
13341	13359	18	4	0.09663	13076.0	ORF1ab	2.0	4359.0	13094.0	ORF1ab	2.0	4365.0	6.0	same gene	2020-07	2020	7
13340	13365	25	4	0.09663	13075.0	ORF1ab	1.0	4359.0	13100.0	ORF1ab	2.0	4367.0	8.0	same gene	2020-07	2020	7
13340	13363	23	4	0.09663	13075.0	ORF1ab	1.0	4359.0	13098.0	ORF1ab	3.0	4366.0	7.0	same gene	2020-07	2020	7
13363	13307	56	4	0.09663	13098.0	ORF1ab	3.0	4366.0	13042.0	ORF1ab	1.0	4348.0	18.0	same gene	2020-07	2020	7
13340	13362	22	4	0.09663	13075.0	ORF1ab	1.0	4359.0	13097.0	ORF1ab	2.0	4366.0	7.0	same gene	2020-07	2020	7
13364	13307	57	4	0.09663	13099.0	ORF1ab	1.0	4367.0	13042.0	ORF1ab	1.0	4348.0	19.0	same gene	2020-07	2020	7
13365	13307	58	4	0.09663	13100.0	ORF1ab	2.0	4367.0	13042.0	ORF1ab	1.0	4348.0	19.0	same gene	2020-07	2020	7
13367	13307	60	4	0.09663	13102.0	ORF1ab	1.0	4368.0	13042.0	ORF1ab	1.0	4348.0	20.0	same gene	2020-07	2020	7
13369	13307	62	4	0.09663	13104.0	ORF1ab	3.0	4368.0	13042.0	ORF1ab	1.0	4348.0	20.0	same gene	2020-07	2020	7
13371	13307	64	4	0.09663	13106.0	ORF1ab	2.0	4369.0	13042.0	ORF1ab	1.0	4348.0	21.0	same gene	2020-07	2020	7
13322	13362	40	4	0.09663	13057.0	ORF1ab	1.0	4353.0	13097.0	ORF1ab	2.0	4366.0	13.0	same gene	2020-07	2020	7
13359	13344	15	4	0.09663	13094.0	ORF1ab	2.0	4365.0	13079.0	ORF1ab	2.0	4360.0	5.0	same gene	2020-07	2020	7
13322	13361	39	4	0.09663	13057.0	ORF1ab	1.0	4353.0	13096.0	ORF1ab	1.0	4366.0	13.0	same gene	2020-07	2020	7
13322	13360	38	4	0.09663	13057.0	ORF1ab	1.0	4353.0	13095.0	ORF1ab	3.0	4365.0	12.0	same gene	2020-07	2020	7
13322	13359	37	4	0.09663	13057.0	ORF1ab	1.0	4353.0	13094.0	ORF1ab	2.0	4365.0	12.0	same gene	2020-07	2020	7
13360	13344	16	4	0.09663	13095.0	ORF1ab	3.0	4365.0	13079.0	ORF1ab	2.0	4360.0	5.0	same gene	2020-07	2020	7
13334	13361	27	4	0.09663	13069.0	ORF1ab	1.0	4357.0	13096.0	ORF1ab	1.0	4366.0	9.0	same gene	2020-07	2020	7
13340	13359	19	4	0.09663	13075.0	ORF1ab	1.0	4359.0	13094.0	ORF1ab	2.0	4365.0	6.0	same gene	2020-07	2020	7
13340	13360	20	4	0.09663	13075.0	ORF1ab	1.0	4359.0	13095.0	ORF1ab	3.0	4365.0	6.0	same gene	2020-07	2020	7
13340	13361	21	4	0.09663	13075.0	ORF1ab	1.0	4359.0	13096.0	ORF1ab	1.0	4366.0	7.0	same gene	2020-07	2020	7
13359	13309	50	4	0.09663	13094.0	ORF1ab	2.0	4365.0	13044.0	ORF1ab	3.0	4348.0	17.0	same gene	2020-07	2020	7
13359	17420	4061	4	0.09663	13094.0	ORF1ab	2.0	4365.0	3953.0	ORF1ab	2.0	1318.0	3047.0	same gene	2020-07	2020	7
13350	13359	9	4	0.09663	13085.0	ORF1ab	2.0	4362.0	13094.0	ORF1ab	2.0	4365.0	3.0	same gene	2020-07	2020	7
13359	13337	22	4	0.09663	13094.0	ORF1ab	2.0	4365.0	13072.0	ORF1ab	1.0	4358.0	7.0	same gene	2020-07	2020	7
13367	13334	33	4	0.09663	13102.0	ORF1ab	1.0	4368.0	13069.0	ORF1ab	1.0	4357.0	11.0	same gene	2020-07	2020	7
13369	13334	35	4	0.09663	13104.0	ORF1ab	3.0	4368.0	13069.0	ORF1ab	1.0	4357.0	11.0	same gene	2020-07	2020	7
13371	13334	37	4	0.09663	13106.0	ORF1ab	2.0	4369.0	13069.0	ORF1ab	1.0	4357.0	12.0	same gene	2020-07	2020	7
13359	13336	23	4	0.09663	13094.0	ORF1ab	2.0	4365.0	13071.0	ORF1ab	3.0	4357.0	8.0	same gene	2020-07	2020	7
13360	13336	24	4	0.09663	13095.0	ORF1ab	3.0	4365.0	13071.0	ORF1ab	3.0	4357.0	8.0	same gene	2020-07	2020	7
13361	13336	25	4	0.09663	13096.0	ORF1ab	1.0	4366.0	13071.0	ORF1ab	3.0	4357.0	9.0	same gene	2020-07	2020	7
13362	13336	26	4	0.09663	13097.0	ORF1ab	2.0	4366.0	13071.0	ORF1ab	3.0	4357.0	9.0	same gene	2020-07	2020	7
13363	13336	27	4	0.09663	13098.0	ORF1ab	3.0	4366.0	13071.0	ORF1ab	3.0	4357.0	9.0	same gene	2020-07	2020	7
13364	13336	28	4	0.09663	13099.0	ORF1ab	1.0	4367.0	13071.0	ORF1ab	3.0	4357.0	10.0	same gene	2020-07	2020	7
13365	13336	29	4	0.09663	13100.0	ORF1ab	2.0	4367.0	13071.0	ORF1ab	3.0	4357.0	10.0	same gene	2020-07	2020	7
13367	13336	31	4	0.09663	13102.0	ORF1ab	1.0	4368.0	13071.0	ORF1ab	3.0	4357.0	11.0	same gene	2020-07	2020	7
13369	13336	33	4	0.09663	13104.0	ORF1ab	3.0	4368.0	13071.0	ORF1ab	3.0	4357.0	11.0	same gene	2020-07	2020	7
13371	13336	35	4	0.09663	13106.0	ORF1ab	2.0	4369.0	13071.0	ORF1ab	3.0	4357.0	12.0	same gene	2020-07	2020	7
13360	13337	23	4	0.09663	13095.0	ORF1ab	3.0	4365.0	13072.0	ORF1ab	1.0	4358.0	7.0	same gene	2020-07	2020	7
13364	13334	30	4	0.09663	13099.0	ORF1ab	1.0	4367.0	13069.0	ORF1ab	1.0	4357.0	10.0	same gene	2020-07	2020	7
13361	13337	24	4	0.09663	13096.0	ORF1ab	1.0	4366.0	13072.0	ORF1ab	1.0	4358.0	8.0	same gene	2020-07	2020	7
13362	13337	25	4	0.09663	13097.0	ORF1ab	2.0	4366.0	13072.0	ORF1ab	1.0	4358.0	8.0	same gene	2020-07	2020	7
13363	13337	26	4	0.09663	13098.0	ORF1ab	3.0	4366.0	13072.0	ORF1ab	1.0	4358.0	8.0	same gene	2020-07	2020	7
13364	13337	27	4	0.09663	13099.0	ORF1ab	1.0	4367.0	13072.0	ORF1ab	1.0	4358.0	9.0	same gene	2020-07	2020	7
13365	13337	28	4	0.09663	13100.0	ORF1ab	2.0	4367.0	13072.0	ORF1ab	1.0	4358.0	9.0	same gene	2020-07	2020	7
13367	13337	30	4	0.09663	13102.0	ORF1ab	1.0	4368.0	13072.0	ORF1ab	1.0	4358.0	10.0	same gene	2020-07	2020	7
13369	13337	32	4	0.09663	13104.0	ORF1ab	3.0	4368.0	13072.0	ORF1ab	1.0	4358.0	10.0	same gene	2020-07	2020	7
13371	13337	34	4	0.09663	13106.0	ORF1ab	2.0	4369.0	13072.0	ORF1ab	1.0	4358.0	11.0	same gene	2020-07	2020	7
13359	13338	21	4	0.09663	13094.0	ORF1ab	2.0	4365.0	13073.0	ORF1ab	2.0	4358.0	7.0	same gene	2020-07	2020	7
13360	13338	22	4	0.09663	13095.0	ORF1ab	3.0	4365.0	13073.0	ORF1ab	2.0	4358.0	7.0	same gene	2020-07	2020	7
13361	13338	23	4	0.09663	13096.0	ORF1ab	1.0	4366.0	13073.0	ORF1ab	2.0	4358.0	8.0	same gene	2020-07	2020	7
13362	13338	24	4	0.09663	13097.0	ORF1ab	2.0	4366.0	13073.0	ORF1ab	2.0	4358.0	8.0	same gene	2020-07	2020	7
13363	13338	25	4	0.09663	13098.0	ORF1ab	3.0	4366.0	13073.0	ORF1ab	2.0	4358.0	8.0	same gene	2020-07	2020	7
13365	13334	31	4	0.09663	13100.0	ORF1ab	2.0	4367.0	13069.0	ORF1ab	1.0	4357.0	10.0	same gene	2020-07	2020	7
13363	13334	29	4	0.09663	13098.0	ORF1ab	3.0	4366.0	13069.0	ORF1ab	1.0	4357.0	9.0	same gene	2020-07	2020	7
13365	13338	27	4	0.09663	13100.0	ORF1ab	2.0	4367.0	13073.0	ORF1ab	2.0	4358.0	9.0	same gene	2020-07	2020	7
13371	27219	13848	4	0.09663	13106.0	ORF1ab	2.0	4369.0	18.0	ORF6	3.0	6.0		different gene	2020-07	2020	7
13371	27185	13814	4	0.09663	13106.0	ORF1ab	2.0	4369.0	663.0	M	3.0	221.0		different gene	2020-07	2020	7
13371	27186	13815	4	0.09663	13106.0	ORF1ab	2.0	4369.0	664.0	M	1.0	222.0		different gene	2020-07	2020	7
13371	27187	13816	4	0.09663	13106.0	ORF1ab	2.0	4369.0	665.0	M	2.0	222.0		different gene	2020-07	2020	7
13371	27188	13817	4	0.09663	13106.0	ORF1ab	2.0	4369.0	666.0	M	3.0	222.0		different gene	2020-07	2020	7
13371	27189	13818	4	0.09663	13106.0	ORF1ab	2.0	4369.0	667.0	M	1.0	223.0		different gene	2020-07	2020	7
13371	27190	13819	4	0.09663	13106.0	ORF1ab	2.0	4369.0	668.0	M	2.0	223.0		different gene	2020-07	2020	7
13371	27191	13820	4	0.09663	13106.0	ORF1ab	2.0	4369.0	669.0	M	3.0	223.0		different gene	2020-07	2020	7
13371	27192	13821	4	0.09663	13106.0	ORF1ab	2.0	4369.0						different gene	2020-07	2020	7
13371	27193	13822	4	0.09663	13106.0	ORF1ab	2.0	4369.0						different gene	2020-07	2020	7
13371	27194	13823	4	0.09663	13106.0	ORF1ab	2.0	4369.0						different gene	2020-07	2020	7
13371	27195	13824	4	0.09663	13106.0	ORF1ab	2.0	4369.0						different gene	2020-07	2020	7
13371	27197	13826	4	0.09663	13106.0	ORF1ab	2.0	4369.0						different gene	2020-07	2020	7
13371	27218	13847	4	0.09663	13106.0	ORF1ab	2.0	4369.0	17.0	ORF6	2.0	6.0		different gene	2020-07	2020	7
13371	27220	13849	4	0.09663	13106.0	ORF1ab	2.0	4369.0	19.0	ORF6	1.0	7.0		different gene	2020-07	2020	7
13362	13334	28	4	0.09663	13097.0	ORF1ab	2.0	4366.0	13069.0	ORF1ab	1.0	4357.0	9.0	same gene	2020-07	2020	7
13371	27222	13851	4	0.09663	13106.0	ORF1ab	2.0	4369.0	21.0	ORF6	3.0	7.0		different gene	2020-07	2020	7
13371	27223	13852	4	0.09663	13106.0	ORF1ab	2.0	4369.0	22.0	ORF6	1.0	8.0		different gene	2020-07	2020	7
13371	27224	13853	4	0.09663	13106.0	ORF1ab	2.0	4369.0	23.0	ORF6	2.0	8.0		different gene	2020-07	2020	7
13371	27227	13856	4	0.09663	13106.0	ORF1ab	2.0	4369.0	26.0	ORF6	2.0	9.0		different gene	2020-07	2020	7
13371	27229	13858	4	0.09663	13106.0	ORF1ab	2.0	4369.0	28.0	ORF6	1.0	10.0		different gene	2020-07	2020	7
13364	13333	31	4	0.09663	13099.0	ORF1ab	1.0	4367.0	13068.0	ORF1ab	3.0	4356.0	11.0	same gene	2020-07	2020	7
13365	13333	32	4	0.09663	13100.0	ORF1ab	2.0	4367.0	13068.0	ORF1ab	3.0	4356.0	11.0	same gene	2020-07	2020	7
13367	13333	34	4	0.09663	13102.0	ORF1ab	1.0	4368.0	13068.0	ORF1ab	3.0	4356.0	12.0	same gene	2020-07	2020	7
13369	13333	36	4	0.09663	13104.0	ORF1ab	3.0	4368.0	13068.0	ORF1ab	3.0	4356.0	12.0	same gene	2020-07	2020	7
13371	13333	38	4	0.09663	13106.0	ORF1ab	2.0	4369.0	13068.0	ORF1ab	3.0	4356.0	13.0	same gene	2020-07	2020	7
13359	13334	25	4	0.09663	13094.0	ORF1ab	2.0	4365.0	13069.0	ORF1ab	1.0	4357.0	8.0	same gene	2020-07	2020	7
13360	13334	26	4	0.09663	13095.0	ORF1ab	3.0	4365.0	13069.0	ORF1ab	1.0	4357.0	8.0	same gene	2020-07	2020	7
13361	13334	27	4	0.09663	13096.0	ORF1ab	1.0	4366.0	13069.0	ORF1ab	1.0	4357.0	9.0	same gene	2020-07	2020	7
13364	13338	26	4	0.09663	13099.0	ORF1ab	1.0	4367.0	13073.0	ORF1ab	2.0	4358.0	9.0	same gene	2020-07	2020	7
13367	13338	29	4	0.09663	13102.0	ORF1ab	1.0	4368.0	13073.0	ORF1ab	2.0	4358.0	10.0	same gene	2020-07	2020	7
13371	27182	13811	4	0.09663	13106.0	ORF1ab	2.0	4369.0	660.0	M	3.0	220.0		different gene	2020-07	2020	7
13365	1614	11751	4	0.09663	13100.0	ORF1ab	2.0	4367.0	1349.0	ORF1ab	2.0	450.0	3917.0	same gene	2020-07	2020	7
13359	4981	8378	4	0.09663	13094.0	ORF1ab	2.0	4365.0	4716.0	ORF1ab	3.0	1572.0	2793.0	same gene	2020-07	2020	7
13360	4981	8379	4	0.09663	13095.0	ORF1ab	3.0	4365.0	4716.0	ORF1ab	3.0	1572.0	2793.0	same gene	2020-07	2020	7
13361	4981	8380	4	0.09663	13096.0	ORF1ab	1.0	4366.0	4716.0	ORF1ab	3.0	1572.0	2794.0	same gene	2020-07	2020	7
13362	4981	8381	4	0.09663	13097.0	ORF1ab	2.0	4366.0	4716.0	ORF1ab	3.0	1572.0	2794.0	same gene	2020-07	2020	7
13363	4981	8382	4	0.09663	13098.0	ORF1ab	3.0	4366.0	4716.0	ORF1ab	3.0	1572.0	2794.0	same gene	2020-07	2020	7
13364	4981	8383	4	0.09663	13099.0	ORF1ab	1.0	4367.0	4716.0	ORF1ab	3.0	1572.0	2795.0	same gene	2020-07	2020	7
13365	4981	8384	4	0.09663	13100.0	ORF1ab	2.0	4367.0	4716.0	ORF1ab	3.0	1572.0	2795.0	same gene	2020-07	2020	7
13367	4981	8386	4	0.09663	13102.0	ORF1ab	1.0	4368.0	4716.0	ORF1ab	3.0	1572.0	2796.0	same gene	2020-07	2020	7
13369	4981	8388	4	0.09663	13104.0	ORF1ab	3.0	4368.0	4716.0	ORF1ab	3.0	1572.0	2796.0	same gene	2020-07	2020	7
13371	4981	8390	4	0.09663	13106.0	ORF1ab	2.0	4369.0	4716.0	ORF1ab	3.0	1572.0	2797.0	same gene	2020-07	2020	7
13371	1614	11757	4	0.09663	13106.0	ORF1ab	2.0	4369.0	1349.0	ORF1ab	2.0	450.0	3919.0	same gene	2020-07	2020	7
13369	1614	11755	4	0.09663	13104.0	ORF1ab	3.0	4368.0	1349.0	ORF1ab	2.0	450.0	3918.0	same gene	2020-07	2020	7
13367	1614	11753	4	0.09663	13102.0	ORF1ab	1.0	4368.0	1349.0	ORF1ab	2.0	450.0	3918.0	same gene	2020-07	2020	7
13364	1614	11750	4	0.09663	13099.0	ORF1ab	1.0	4367.0	1349.0	ORF1ab	2.0	450.0	3917.0	same gene	2020-07	2020	7
13359	1615	11744	4	0.09663	13094.0	ORF1ab	2.0	4365.0	1350.0	ORF1ab	3.0	450.0	3915.0	same gene	2020-07	2020	7
13363	1614	11749	4	0.09663	13098.0	ORF1ab	3.0	4366.0	1349.0	ORF1ab	2.0	450.0	3916.0	same gene	2020-07	2020	7
13362	1614	11748	4	0.09663	13097.0	ORF1ab	2.0	4366.0	1349.0	ORF1ab	2.0	450.0	3916.0	same gene	2020-07	2020	7
13361	1614	11747	4	0.09663	13096.0	ORF1ab	1.0	4366.0	1349.0	ORF1ab	2.0	450.0	3916.0	same gene	2020-07	2020	7
13360	1614	11746	4	0.09663	13095.0	ORF1ab	3.0	4365.0	1349.0	ORF1ab	2.0	450.0	3915.0	same gene	2020-07	2020	7
13359	1614	11745	4	0.09663	13094.0	ORF1ab	2.0	4365.0	1349.0	ORF1ab	2.0	450.0	3915.0	same gene	2020-07	2020	7
4984	13359	8375	4	0.09663	4719.0	ORF1ab	3.0	1573.0	13094.0	ORF1ab	2.0	4365.0	2792.0	same gene	2020-07	2020	7
4984	13360	8376	4	0.09663	4719.0	ORF1ab	3.0	1573.0	13095.0	ORF1ab	3.0	4365.0	2792.0	same gene	2020-07	2020	7
4984	13361	8377	4	0.09663	4719.0	ORF1ab	3.0	1573.0	13096.0	ORF1ab	1.0	4366.0	2793.0	same gene	2020-07	2020	7
4984	13362	8378	4	0.09663	4719.0	ORF1ab	3.0	1573.0	13097.0	ORF1ab	2.0	4366.0	2793.0	same gene	2020-07	2020	7
4984	13363	8379	4	0.09663	4719.0	ORF1ab	3.0	1573.0	13098.0	ORF1ab	3.0	4366.0	2793.0	same gene	2020-07	2020	7
4984	13364	8380	4	0.09663	4719.0	ORF1ab	3.0	1573.0	13099.0	ORF1ab	1.0	4367.0	2794.0	same gene	2020-07	2020	7
4984	13365	8381	4	0.09663	4719.0	ORF1ab	3.0	1573.0	13100.0	ORF1ab	2.0	4367.0	2794.0	same gene	2020-07	2020	7
4984	13367	8383	4	0.09663	4719.0	ORF1ab	3.0	1573.0	13102.0	ORF1ab	1.0	4368.0	2795.0	same gene	2020-07	2020	7
13362	13344	18	4	0.09663	13097.0	ORF1ab	2.0	4366.0	13079.0	ORF1ab	2.0	4360.0	6.0	same gene	2020-07	2020	7
13360	1615	11745	4	0.09663	13095.0	ORF1ab	3.0	4365.0	1350.0	ORF1ab	3.0	450.0	3915.0	same gene	2020-07	2020	7
13369	13338	31	4	0.09663	13104.0	ORF1ab	3.0	4368.0	13073.0	ORF1ab	2.0	4358.0	10.0	same gene	2020-07	2020	7
4973	13361	8388	4	0.09663	4708.0	ORF1ab	1.0	1570.0	13096.0	ORF1ab	1.0	4366.0	2796.0	same gene	2020-07	2020	7
13371	13338	33	4	0.09663	13106.0	ORF1ab	2.0	4369.0	13073.0	ORF1ab	2.0	4358.0	11.0	same gene	2020-07	2020	7
13359	13340	19	4	0.09663	13094.0	ORF1ab	2.0	4365.0	13075.0	ORF1ab	1.0	4359.0	6.0	same gene	2020-07	2020	7
13360	13340	20	4	0.09663	13095.0	ORF1ab	3.0	4365.0	13075.0	ORF1ab	1.0	4359.0	6.0	same gene	2020-07	2020	7
13361	13340	21	4	0.09663	13096.0	ORF1ab	1.0	4366.0	13075.0	ORF1ab	1.0	4359.0	7.0	same gene	2020-07	2020	7
13362	13340	22	4	0.09663	13097.0	ORF1ab	2.0	4366.0	13075.0	ORF1ab	1.0	4359.0	7.0	same gene	2020-07	2020	7
13363	13340	23	4	0.09663	13098.0	ORF1ab	3.0	4366.0	13075.0	ORF1ab	1.0	4359.0	7.0	same gene	2020-07	2020	7
13364	13340	24	4	0.09663	13099.0	ORF1ab	1.0	4367.0	13075.0	ORF1ab	1.0	4359.0	8.0	same gene	2020-07	2020	7
13365	13340	25	4	0.09663	13100.0	ORF1ab	2.0	4367.0	13075.0	ORF1ab	1.0	4359.0	8.0	same gene	2020-07	2020	7
13367	13340	27	4	0.09663	13102.0	ORF1ab	1.0	4368.0	13075.0	ORF1ab	1.0	4359.0	9.0	same gene	2020-07	2020	7
13369	13340	29	4	0.09663	13104.0	ORF1ab	3.0	4368.0	13075.0	ORF1ab	1.0	4359.0	9.0	same gene	2020-07	2020	7
13371	13340	31	4	0.09663	13106.0	ORF1ab	2.0	4369.0	13075.0	ORF1ab	1.0	4359.0	10.0	same gene	2020-07	2020	7
4973	13359	8386	4	0.09663	4708.0	ORF1ab	1.0	1570.0	13094.0	ORF1ab	2.0	4365.0	2795.0	same gene	2020-07	2020	7
4973	13360	8387	4	0.09663	4708.0	ORF1ab	1.0	1570.0	13095.0	ORF1ab	3.0	4365.0	2795.0	same gene	2020-07	2020	7
4973	13362	8389	4	0.09663	4708.0	ORF1ab	1.0	1570.0	13097.0	ORF1ab	2.0	4366.0	2796.0	same gene	2020-07	2020	7
13361	1615	11746	4	0.09663	13096.0	ORF1ab	1.0	4366.0	1350.0	ORF1ab	3.0	450.0	3916.0	same gene	2020-07	2020	7
4973	13363	8390	4	0.09663	4708.0	ORF1ab	1.0	1570.0	13098.0	ORF1ab	3.0	4366.0	2796.0	same gene	2020-07	2020	7
4973	13364	8391	4	0.09663	4708.0	ORF1ab	1.0	1570.0	13099.0	ORF1ab	1.0	4367.0	2797.0	same gene	2020-07	2020	7
4973	13365	8392	4	0.09663	4708.0	ORF1ab	1.0	1570.0	13100.0	ORF1ab	2.0	4367.0	2797.0	same gene	2020-07	2020	7
4973	13367	8394	4	0.09663	4708.0	ORF1ab	1.0	1570.0	13102.0	ORF1ab	1.0	4368.0	2798.0	same gene	2020-07	2020	7
4973	13369	8396	4	0.09663	4708.0	ORF1ab	1.0	1570.0	13104.0	ORF1ab	3.0	4368.0	2798.0	same gene	2020-07	2020	7
4973	13371	8398	4	0.09663	4708.0	ORF1ab	1.0	1570.0	13106.0	ORF1ab	2.0	4369.0	2799.0	same gene	2020-07	2020	7
13371	1615	11756	4	0.09663	13106.0	ORF1ab	2.0	4369.0	1350.0	ORF1ab	3.0	450.0	3919.0	same gene	2020-07	2020	7
13369	1615	11754	4	0.09663	13104.0	ORF1ab	3.0	4368.0	1350.0	ORF1ab	3.0	450.0	3918.0	same gene	2020-07	2020	7
13367	1615	11752	4	0.09663	13102.0	ORF1ab	1.0	4368.0	1350.0	ORF1ab	3.0	450.0	3918.0	same gene	2020-07	2020	7
13365	1615	11750	4	0.09663	13100.0	ORF1ab	2.0	4367.0	1350.0	ORF1ab	3.0	450.0	3917.0	same gene	2020-07	2020	7
13364	1615	11749	4	0.09663	13099.0	ORF1ab	1.0	4367.0	1350.0	ORF1ab	3.0	450.0	3917.0	same gene	2020-07	2020	7
13363	1615	11748	4	0.09663	13098.0	ORF1ab	3.0	4366.0	1350.0	ORF1ab	3.0	450.0	3916.0	same gene	2020-07	2020	7
13362	1615	11747	4	0.09663	13097.0	ORF1ab	2.0	4366.0	1350.0	ORF1ab	3.0	450.0	3916.0	same gene	2020-07	2020	7
13371	27184	13813	4	0.09663	13106.0	ORF1ab	2.0	4369.0	662.0	M	2.0	221.0		different gene	2020-07	2020	7
13371	27181	13810	4	0.09663	13106.0	ORF1ab	2.0	4369.0	659.0	M	2.0	220.0		different gene	2020-07	2020	7
4984	13371	8387	4	0.09663	4719.0	ORF1ab	3.0	1573.0	13106.0	ORF1ab	2.0	4369.0	2796.0	same gene	2020-07	2020	7
13369	17412	4043	4	0.09663	13104.0	ORF1ab	3.0	4368.0	3945.0	ORF1ab	3.0	1315.0	3053.0	same gene	2020-07	2020	7
13367	27193	13826	4	0.09663	13102.0	ORF1ab	1.0	4368.0						different gene	2020-07	2020	7
13367	27194	13827	4	0.09663	13102.0	ORF1ab	1.0	4368.0						different gene	2020-07	2020	7
13367	27195	13828	4	0.09663	13102.0	ORF1ab	1.0	4368.0						different gene	2020-07	2020	7
13367	27197	13830	4	0.09663	13102.0	ORF1ab	1.0	4368.0						different gene	2020-07	2020	7
13367	27218	13851	4	0.09663	13102.0	ORF1ab	1.0	4368.0	17.0	ORF6	2.0	6.0		different gene	2020-07	2020	7
13367	27219	13852	4	0.09663	13102.0	ORF1ab	1.0	4368.0	18.0	ORF6	3.0	6.0		different gene	2020-07	2020	7
13367	27220	13853	4	0.09663	13102.0	ORF1ab	1.0	4368.0	19.0	ORF6	1.0	7.0		different gene	2020-07	2020	7
13367	27222	13855	4	0.09663	13102.0	ORF1ab	1.0	4368.0	21.0	ORF6	3.0	7.0		different gene	2020-07	2020	7
13367	27223	13856	4	0.09663	13102.0	ORF1ab	1.0	4368.0	22.0	ORF6	1.0	8.0		different gene	2020-07	2020	7
13367	27224	13857	4	0.09663	13102.0	ORF1ab	1.0	4368.0	23.0	ORF6	2.0	8.0		different gene	2020-07	2020	7
13367	27227	13860	4	0.09663	13102.0	ORF1ab	1.0	4368.0	26.0	ORF6	2.0	9.0		different gene	2020-07	2020	7
13367	27229	13862	4	0.09663	13102.0	ORF1ab	1.0	4368.0	28.0	ORF6	1.0	10.0		different gene	2020-07	2020	7
13369	17411	4042	4	0.09663	13104.0	ORF1ab	3.0	4368.0	3944.0	ORF1ab	2.0	1315.0	3053.0	same gene	2020-07	2020	7
13369	17413	4044	4	0.09663	13104.0	ORF1ab	3.0	4368.0	3946.0	ORF1ab	1.0	1316.0	3052.0	same gene	2020-07	2020	7
13367	27191	13824	4	0.09663	13102.0	ORF1ab	1.0	4368.0	669.0	M	3.0	223.0		different gene	2020-07	2020	7
13369	17414	4045	4	0.09663	13104.0	ORF1ab	3.0	4368.0	3947.0	ORF1ab	2.0	1316.0	3052.0	same gene	2020-07	2020	7
13369	17416	4047	4	0.09663	13104.0	ORF1ab	3.0	4368.0	3949.0	ORF1ab	1.0	1317.0	3051.0	same gene	2020-07	2020	7
13369	17417	4048	4	0.09663	13104.0	ORF1ab	3.0	4368.0	3950.0	ORF1ab	2.0	1317.0	3051.0	same gene	2020-07	2020	7
13369	17419	4050	4	0.09663	13104.0	ORF1ab	3.0	4368.0	3952.0	ORF1ab	1.0	1318.0	3050.0	same gene	2020-07	2020	7
13369	17420	4051	4	0.09663	13104.0	ORF1ab	3.0	4368.0	3953.0	ORF1ab	2.0	1318.0	3050.0	same gene	2020-07	2020	7
13369	17421	4052	4	0.09663	13104.0	ORF1ab	3.0	4368.0	3954.0	ORF1ab	3.0	1318.0	3050.0	same gene	2020-07	2020	7
13369	17422	4053	4	0.09663	13104.0	ORF1ab	3.0	4368.0	3955.0	ORF1ab	1.0	1319.0	3049.0	same gene	2020-07	2020	7
13369	17424	4055	4	0.09663	13104.0	ORF1ab	3.0	4368.0	3957.0	ORF1ab	3.0	1319.0	3049.0	same gene	2020-07	2020	7
13369	25631	12262	4	0.09663	13104.0	ORF1ab	3.0	4368.0	239.0	ORF3a	2.0	80.0		different gene	2020-07	2020	7
13369	25632	12263	4	0.09663	13104.0	ORF1ab	3.0	4368.0	240.0	ORF3a	3.0	80.0		different gene	2020-07	2020	7
13369	25633	12264	4	0.09663	13104.0	ORF1ab	3.0	4368.0	241.0	ORF3a	1.0	81.0		different gene	2020-07	2020	7
13369	25636	12267	4	0.09663	13104.0	ORF1ab	3.0	4368.0	244.0	ORF3a	1.0	82.0		different gene	2020-07	2020	7
13369	25637	12268	4	0.09663	13104.0	ORF1ab	3.0	4368.0	245.0	ORF3a	2.0	82.0		different gene	2020-07	2020	7
13367	27192	13825	4	0.09663	13102.0	ORF1ab	1.0	4368.0						different gene	2020-07	2020	7
13367	27190	13823	4	0.09663	13102.0	ORF1ab	1.0	4368.0	668.0	M	2.0	223.0		different gene	2020-07	2020	7
13369	25640	12271	4	0.09663	13104.0	ORF1ab	3.0	4368.0	248.0	ORF3a	2.0	83.0		different gene	2020-07	2020	7
13367	27173	13806	4	0.09663	13102.0	ORF1ab	1.0	4368.0	651.0	M	3.0	217.0		different gene	2020-07	2020	7
13367	17421	4054	4	0.09663	13102.0	ORF1ab	1.0	4368.0	3954.0	ORF1ab	3.0	1318.0	3050.0	same gene	2020-07	2020	7
13367	17422	4055	4	0.09663	13102.0	ORF1ab	1.0	4368.0	3955.0	ORF1ab	1.0	1319.0	3049.0	same gene	2020-07	2020	7
13367	17424	4057	4	0.09663	13102.0	ORF1ab	1.0	4368.0	3957.0	ORF1ab	3.0	1319.0	3049.0	same gene	2020-07	2020	7
13367	25631	12264	4	0.09663	13102.0	ORF1ab	1.0	4368.0	239.0	ORF3a	2.0	80.0		different gene	2020-07	2020	7
13367	25632	12265	4	0.09663	13102.0	ORF1ab	1.0	4368.0	240.0	ORF3a	3.0	80.0		different gene	2020-07	2020	7
13367	25633	12266	4	0.09663	13102.0	ORF1ab	1.0	4368.0	241.0	ORF3a	1.0	81.0		different gene	2020-07	2020	7
13367	25636	12269	4	0.09663	13102.0	ORF1ab	1.0	4368.0	244.0	ORF3a	1.0	82.0		different gene	2020-07	2020	7
13367	25637	12270	4	0.09663	13102.0	ORF1ab	1.0	4368.0	245.0	ORF3a	2.0	82.0		different gene	2020-07	2020	7
13367	25639	12272	4	0.09663	13102.0	ORF1ab	1.0	4368.0	247.0	ORF3a	1.0	83.0		different gene	2020-07	2020	7
13367	25640	12273	4	0.09663	13102.0	ORF1ab	1.0	4368.0	248.0	ORF3a	2.0	83.0		different gene	2020-07	2020	7
13367	27170	13803	4	0.09663	13102.0	ORF1ab	1.0	4368.0	648.0	M	3.0	216.0		different gene	2020-07	2020	7
13367	27171	13804	4	0.09663	13102.0	ORF1ab	1.0	4368.0	649.0	M	1.0	217.0		different gene	2020-07	2020	7
13367	27172	13805	4	0.09663	13102.0	ORF1ab	1.0	4368.0	650.0	M	2.0	217.0		different gene	2020-07	2020	7
13367	27174	13807	4	0.09663	13102.0	ORF1ab	1.0	4368.0	652.0	M	1.0	218.0		different gene	2020-07	2020	7
13367	27189	13822	4	0.09663	13102.0	ORF1ab	1.0	4368.0	667.0	M	1.0	223.0		different gene	2020-07	2020	7
13367	27175	13808	4	0.09663	13102.0	ORF1ab	1.0	4368.0	653.0	M	2.0	218.0		different gene	2020-07	2020	7
13367	27176	13809	4	0.09663	13102.0	ORF1ab	1.0	4368.0	654.0	M	3.0	218.0		different gene	2020-07	2020	7
13367	27177	13810	4	0.09663	13102.0	ORF1ab	1.0	4368.0	655.0	M	1.0	219.0		different gene	2020-07	2020	7
13367	27178	13811	4	0.09663	13102.0	ORF1ab	1.0	4368.0	656.0	M	2.0	219.0		different gene	2020-07	2020	7
13367	27179	13812	4	0.09663	13102.0	ORF1ab	1.0	4368.0	657.0	M	3.0	219.0		different gene	2020-07	2020	7
13367	27180	13813	4	0.09663	13102.0	ORF1ab	1.0	4368.0	658.0	M	1.0	220.0		different gene	2020-07	2020	7
13367	27181	13814	4	0.09663	13102.0	ORF1ab	1.0	4368.0	659.0	M	2.0	220.0		different gene	2020-07	2020	7
13367	27182	13815	4	0.09663	13102.0	ORF1ab	1.0	4368.0	660.0	M	3.0	220.0		different gene	2020-07	2020	7
13367	27184	13817	4	0.09663	13102.0	ORF1ab	1.0	4368.0	662.0	M	2.0	221.0		different gene	2020-07	2020	7
13367	27185	13818	4	0.09663	13102.0	ORF1ab	1.0	4368.0	663.0	M	3.0	221.0		different gene	2020-07	2020	7
13367	27186	13819	4	0.09663	13102.0	ORF1ab	1.0	4368.0	664.0	M	1.0	222.0		different gene	2020-07	2020	7
13367	27187	13820	4	0.09663	13102.0	ORF1ab	1.0	4368.0	665.0	M	2.0	222.0		different gene	2020-07	2020	7
13367	27188	13821	4	0.09663	13102.0	ORF1ab	1.0	4368.0	666.0	M	3.0	222.0		different gene	2020-07	2020	7
13369	25639	12270	4	0.09663	13104.0	ORF1ab	3.0	4368.0	247.0	ORF3a	1.0	83.0		different gene	2020-07	2020	7
13369	27170	13801	4	0.09663	13104.0	ORF1ab	3.0	4368.0	648.0	M	3.0	216.0		different gene	2020-07	2020	7
13371	27180	13809	4	0.09663	13106.0	ORF1ab	2.0	4369.0	658.0	M	1.0	220.0		different gene	2020-07	2020	7
13371	25633	12262	4	0.09663	13106.0	ORF1ab	2.0	4369.0	241.0	ORF3a	1.0	81.0		different gene	2020-07	2020	7
13371	17411	4040	4	0.09663	13106.0	ORF1ab	2.0	4369.0	3944.0	ORF1ab	2.0	1315.0	3054.0	same gene	2020-07	2020	7
13371	17412	4041	4	0.09663	13106.0	ORF1ab	2.0	4369.0	3945.0	ORF1ab	3.0	1315.0	3054.0	same gene	2020-07	2020	7
13371	17413	4042	4	0.09663	13106.0	ORF1ab	2.0	4369.0	3946.0	ORF1ab	1.0	1316.0	3053.0	same gene	2020-07	2020	7
13371	17414	4043	4	0.09663	13106.0	ORF1ab	2.0	4369.0	3947.0	ORF1ab	2.0	1316.0	3053.0	same gene	2020-07	2020	7
13371	17416	4045	4	0.09663	13106.0	ORF1ab	2.0	4369.0	3949.0	ORF1ab	1.0	1317.0	3052.0	same gene	2020-07	2020	7
13371	17417	4046	4	0.09663	13106.0	ORF1ab	2.0	4369.0	3950.0	ORF1ab	2.0	1317.0	3052.0	same gene	2020-07	2020	7
13371	17419	4048	4	0.09663	13106.0	ORF1ab	2.0	4369.0	3952.0	ORF1ab	1.0	1318.0	3051.0	same gene	2020-07	2020	7
13371	17420	4049	4	0.09663	13106.0	ORF1ab	2.0	4369.0	3953.0	ORF1ab	2.0	1318.0	3051.0	same gene	2020-07	2020	7
13371	17421	4050	4	0.09663	13106.0	ORF1ab	2.0	4369.0	3954.0	ORF1ab	3.0	1318.0	3051.0	same gene	2020-07	2020	7
13371	17422	4051	4	0.09663	13106.0	ORF1ab	2.0	4369.0	3955.0	ORF1ab	1.0	1319.0	3050.0	same gene	2020-07	2020	7
13371	17424	4053	4	0.09663	13106.0	ORF1ab	2.0	4369.0	3957.0	ORF1ab	3.0	1319.0	3050.0	same gene	2020-07	2020	7
13371	25631	12260	4	0.09663	13106.0	ORF1ab	2.0	4369.0	239.0	ORF3a	2.0	80.0		different gene	2020-07	2020	7
13371	25632	12261	4	0.09663	13106.0	ORF1ab	2.0	4369.0	240.0	ORF3a	3.0	80.0		different gene	2020-07	2020	7
13371	25636	12265	4	0.09663	13106.0	ORF1ab	2.0	4369.0	244.0	ORF3a	1.0	82.0		different gene	2020-07	2020	7
13369	27227	13858	4	0.09663	13104.0	ORF1ab	3.0	4368.0	26.0	ORF6	2.0	9.0		different gene	2020-07	2020	7
13371	25637	12266	4	0.09663	13106.0	ORF1ab	2.0	4369.0	245.0	ORF3a	2.0	82.0		different gene	2020-07	2020	7
13371	25639	12268	4	0.09663	13106.0	ORF1ab	2.0	4369.0	247.0	ORF3a	1.0	83.0		different gene	2020-07	2020	7
13371	25640	12269	4	0.09663	13106.0	ORF1ab	2.0	4369.0	248.0	ORF3a	2.0	83.0		different gene	2020-07	2020	7
13371	27170	13799	4	0.09663	13106.0	ORF1ab	2.0	4369.0	648.0	M	3.0	216.0		different gene	2020-07	2020	7
13371	27171	13800	4	0.09663	13106.0	ORF1ab	2.0	4369.0	649.0	M	1.0	217.0		different gene	2020-07	2020	7
13371	27172	13801	4	0.09663	13106.0	ORF1ab	2.0	4369.0	650.0	M	2.0	217.0		different gene	2020-07	2020	7
13371	27173	13802	4	0.09663	13106.0	ORF1ab	2.0	4369.0	651.0	M	3.0	217.0		different gene	2020-07	2020	7
13371	27174	13803	4	0.09663	13106.0	ORF1ab	2.0	4369.0	652.0	M	1.0	218.0		different gene	2020-07	2020	7
13371	27175	13804	4	0.09663	13106.0	ORF1ab	2.0	4369.0	653.0	M	2.0	218.0		different gene	2020-07	2020	7
13371	27176	13805	4	0.09663	13106.0	ORF1ab	2.0	4369.0	654.0	M	3.0	218.0		different gene	2020-07	2020	7
13371	27177	13806	4	0.09663	13106.0	ORF1ab	2.0	4369.0	655.0	M	1.0	219.0		different gene	2020-07	2020	7
13371	27178	13807	4	0.09663	13106.0	ORF1ab	2.0	4369.0	656.0	M	2.0	219.0		different gene	2020-07	2020	7
13371	27179	13808	4	0.09663	13106.0	ORF1ab	2.0	4369.0	657.0	M	3.0	219.0		different gene	2020-07	2020	7
13369	27229	13860	4	0.09663	13104.0	ORF1ab	3.0	4368.0	28.0	ORF6	1.0	10.0		different gene	2020-07	2020	7
13369	27224	13855	4	0.09663	13104.0	ORF1ab	3.0	4368.0	23.0	ORF6	2.0	8.0		different gene	2020-07	2020	7
13369	27171	13802	4	0.09663	13104.0	ORF1ab	3.0	4368.0	649.0	M	1.0	217.0		different gene	2020-07	2020	7
13369	27186	13817	4	0.09663	13104.0	ORF1ab	3.0	4368.0	664.0	M	1.0	222.0		different gene	2020-07	2020	7
13369	27172	13803	4	0.09663	13104.0	ORF1ab	3.0	4368.0	650.0	M	2.0	217.0		different gene	2020-07	2020	7
13369	27173	13804	4	0.09663	13104.0	ORF1ab	3.0	4368.0	651.0	M	3.0	217.0		different gene	2020-07	2020	7
13369	27174	13805	4	0.09663	13104.0	ORF1ab	3.0	4368.0	652.0	M	1.0	218.0		different gene	2020-07	2020	7
13369	27175	13806	4	0.09663	13104.0	ORF1ab	3.0	4368.0	653.0	M	2.0	218.0		different gene	2020-07	2020	7
13369	27176	13807	4	0.09663	13104.0	ORF1ab	3.0	4368.0	654.0	M	3.0	218.0		different gene	2020-07	2020	7
13369	27177	13808	4	0.09663	13104.0	ORF1ab	3.0	4368.0	655.0	M	1.0	219.0		different gene	2020-07	2020	7
13369	27178	13809	4	0.09663	13104.0	ORF1ab	3.0	4368.0	656.0	M	2.0	219.0		different gene	2020-07	2020	7
13369	27179	13810	4	0.09663	13104.0	ORF1ab	3.0	4368.0	657.0	M	3.0	219.0		different gene	2020-07	2020	7
13369	27180	13811	4	0.09663	13104.0	ORF1ab	3.0	4368.0	658.0	M	1.0	220.0		different gene	2020-07	2020	7
13369	27181	13812	4	0.09663	13104.0	ORF1ab	3.0	4368.0	659.0	M	2.0	220.0		different gene	2020-07	2020	7
13369	27182	13813	4	0.09663	13104.0	ORF1ab	3.0	4368.0	660.0	M	3.0	220.0		different gene	2020-07	2020	7
13369	27184	13815	4	0.09663	13104.0	ORF1ab	3.0	4368.0	662.0	M	2.0	221.0		different gene	2020-07	2020	7
13369	27185	13816	4	0.09663	13104.0	ORF1ab	3.0	4368.0	663.0	M	3.0	221.0		different gene	2020-07	2020	7
13369	27187	13818	4	0.09663	13104.0	ORF1ab	3.0	4368.0	665.0	M	2.0	222.0		different gene	2020-07	2020	7
13369	27223	13854	4	0.09663	13104.0	ORF1ab	3.0	4368.0	22.0	ORF6	1.0	8.0		different gene	2020-07	2020	7
13369	27188	13819	4	0.09663	13104.0	ORF1ab	3.0	4368.0	666.0	M	3.0	222.0		different gene	2020-07	2020	7
13369	27189	13820	4	0.09663	13104.0	ORF1ab	3.0	4368.0	667.0	M	1.0	223.0		different gene	2020-07	2020	7
13369	27190	13821	4	0.09663	13104.0	ORF1ab	3.0	4368.0	668.0	M	2.0	223.0		different gene	2020-07	2020	7
13369	27191	13822	4	0.09663	13104.0	ORF1ab	3.0	4368.0	669.0	M	3.0	223.0		different gene	2020-07	2020	7
13369	27192	13823	4	0.09663	13104.0	ORF1ab	3.0	4368.0						different gene	2020-07	2020	7
13369	27193	13824	4	0.09663	13104.0	ORF1ab	3.0	4368.0						different gene	2020-07	2020	7
13369	27194	13825	4	0.09663	13104.0	ORF1ab	3.0	4368.0						different gene	2020-07	2020	7
13369	27195	13826	4	0.09663	13104.0	ORF1ab	3.0	4368.0						different gene	2020-07	2020	7
13369	27197	13828	4	0.09663	13104.0	ORF1ab	3.0	4368.0						different gene	2020-07	2020	7
13369	27218	13849	4	0.09663	13104.0	ORF1ab	3.0	4368.0	17.0	ORF6	2.0	6.0		different gene	2020-07	2020	7
13369	27219	13850	4	0.09663	13104.0	ORF1ab	3.0	4368.0	18.0	ORF6	3.0	6.0		different gene	2020-07	2020	7
13369	27220	13851	4	0.09663	13104.0	ORF1ab	3.0	4368.0	19.0	ORF6	1.0	7.0		different gene	2020-07	2020	7
13369	27222	13853	4	0.09663	13104.0	ORF1ab	3.0	4368.0	21.0	ORF6	3.0	7.0		different gene	2020-07	2020	7
4984	13369	8385	4	0.09663	4719.0	ORF1ab	3.0	1573.0	13104.0	ORF1ab	3.0	4368.0	2795.0	same gene	2020-07	2020	7
4974	13359	8385	4	0.09663	4709.0	ORF1ab	2.0	1570.0	13094.0	ORF1ab	2.0	4365.0	2795.0	same gene	2020-07	2020	7
13350	13360	10	4	0.09663	13085.0	ORF1ab	2.0	4362.0	13095.0	ORF1ab	3.0	4365.0	3.0	same gene	2020-07	2020	7
4985	13360	8375	4	0.09663	4720.0	ORF1ab	1.0	1574.0	13095.0	ORF1ab	3.0	4365.0	2791.0	same gene	2020-07	2020	7
4978	13360	8382	4	0.09663	4713.0	ORF1ab	3.0	1571.0	13095.0	ORF1ab	3.0	4365.0	2794.0	same gene	2020-07	2020	7
4978	13359	8381	4	0.09663	4713.0	ORF1ab	3.0	1571.0	13094.0	ORF1ab	2.0	4365.0	2794.0	same gene	2020-07	2020	7
4976	13359	8383	4	0.09663	4711.0	ORF1ab	1.0	1571.0	13094.0	ORF1ab	2.0	4365.0	2794.0	same gene	2020-07	2020	7
4976	13360	8384	4	0.09663	4711.0	ORF1ab	1.0	1571.0	13095.0	ORF1ab	3.0	4365.0	2794.0	same gene	2020-07	2020	7
4976	13361	8385	4	0.09663	4711.0	ORF1ab	1.0	1571.0	13096.0	ORF1ab	1.0	4366.0	2795.0	same gene	2020-07	2020	7
4976	13362	8386	4	0.09663	4711.0	ORF1ab	1.0	1571.0	13097.0	ORF1ab	2.0	4366.0	2795.0	same gene	2020-07	2020	7
4976	13363	8387	4	0.09663	4711.0	ORF1ab	1.0	1571.0	13098.0	ORF1ab	3.0	4366.0	2795.0	same gene	2020-07	2020	7
4976	13364	8388	4	0.09663	4711.0	ORF1ab	1.0	1571.0	13099.0	ORF1ab	1.0	4367.0	2796.0	same gene	2020-07	2020	7
4976	13365	8389	4	0.09663	4711.0	ORF1ab	1.0	1571.0	13100.0	ORF1ab	2.0	4367.0	2796.0	same gene	2020-07	2020	7
4976	13367	8391	4	0.09663	4711.0	ORF1ab	1.0	1571.0	13102.0	ORF1ab	1.0	4368.0	2797.0	same gene	2020-07	2020	7
4976	13369	8393	4	0.09663	4711.0	ORF1ab	1.0	1571.0	13104.0	ORF1ab	3.0	4368.0	2797.0	same gene	2020-07	2020	7
4976	13371	8395	4	0.09663	4711.0	ORF1ab	1.0	1571.0	13106.0	ORF1ab	2.0	4369.0	2798.0	same gene	2020-07	2020	7
4985	13359	8374	4	0.09663	4720.0	ORF1ab	1.0	1574.0	13094.0	ORF1ab	2.0	4365.0	2791.0	same gene	2020-07	2020	7
4985	13361	8376	4	0.09663	4720.0	ORF1ab	1.0	1574.0	13096.0	ORF1ab	1.0	4366.0	2792.0	same gene	2020-07	2020	7
4978	13362	8384	4	0.09663	4713.0	ORF1ab	3.0	1571.0	13097.0	ORF1ab	2.0	4366.0	2795.0	same gene	2020-07	2020	7
4985	13362	8377	4	0.09663	4720.0	ORF1ab	1.0	1574.0	13097.0	ORF1ab	2.0	4366.0	2792.0	same gene	2020-07	2020	7
4985	13363	8378	4	0.09663	4720.0	ORF1ab	1.0	1574.0	13098.0	ORF1ab	3.0	4366.0	2792.0	same gene	2020-07	2020	7
4985	13364	8379	4	0.09663	4720.0	ORF1ab	1.0	1574.0	13099.0	ORF1ab	1.0	4367.0	2793.0	same gene	2020-07	2020	7
4985	13365	8380	4	0.09663	4720.0	ORF1ab	1.0	1574.0	13100.0	ORF1ab	2.0	4367.0	2793.0	same gene	2020-07	2020	7
4985	13367	8382	4	0.09663	4720.0	ORF1ab	1.0	1574.0	13102.0	ORF1ab	1.0	4368.0	2794.0	same gene	2020-07	2020	7
4985	13369	8384	4	0.09663	4720.0	ORF1ab	1.0	1574.0	13104.0	ORF1ab	3.0	4368.0	2794.0	same gene	2020-07	2020	7
4985	13371	8386	4	0.09663	4720.0	ORF1ab	1.0	1574.0	13106.0	ORF1ab	2.0	4369.0	2795.0	same gene	2020-07	2020	7
13371	4986	8385	4	0.09663	13106.0	ORF1ab	2.0	4369.0	4721.0	ORF1ab	2.0	1574.0	2795.0	same gene	2020-07	2020	7
13369	4986	8383	4	0.09663	13104.0	ORF1ab	3.0	4368.0	4721.0	ORF1ab	2.0	1574.0	2794.0	same gene	2020-07	2020	7
13367	4986	8381	4	0.09663	13102.0	ORF1ab	1.0	4368.0	4721.0	ORF1ab	2.0	1574.0	2794.0	same gene	2020-07	2020	7
13365	4986	8379	4	0.09663	13100.0	ORF1ab	2.0	4367.0	4721.0	ORF1ab	2.0	1574.0	2793.0	same gene	2020-07	2020	7
13364	4986	8378	4	0.09663	13099.0	ORF1ab	1.0	4367.0	4721.0	ORF1ab	2.0	1574.0	2793.0	same gene	2020-07	2020	7
13363	4986	8377	4	0.09663	13098.0	ORF1ab	3.0	4366.0	4721.0	ORF1ab	2.0	1574.0	2792.0	same gene	2020-07	2020	7
4978	13361	8383	4	0.09663	4713.0	ORF1ab	3.0	1571.0	13096.0	ORF1ab	1.0	4366.0	2795.0	same gene	2020-07	2020	7
4978	13363	8385	4	0.09663	4713.0	ORF1ab	3.0	1571.0	13098.0	ORF1ab	3.0	4366.0	2795.0	same gene	2020-07	2020	7
13361	4986	8375	4	0.09663	13096.0	ORF1ab	1.0	4366.0	4721.0	ORF1ab	2.0	1574.0	2792.0	same gene	2020-07	2020	7
4988	13371	8383	4	0.09663	4723.0	ORF1ab	1.0	1575.0	13106.0	ORF1ab	2.0	4369.0	2794.0	same gene	2020-07	2020	7
13363	4987	8376	4	0.09663	13098.0	ORF1ab	3.0	4366.0	4722.0	ORF1ab	3.0	1574.0	2792.0	same gene	2020-07	2020	7
13362	4987	8375	4	0.09663	13097.0	ORF1ab	2.0	4366.0	4722.0	ORF1ab	3.0	1574.0	2792.0	same gene	2020-07	2020	7
13361	4987	8374	4	0.09663	13096.0	ORF1ab	1.0	4366.0	4722.0	ORF1ab	3.0	1574.0	2792.0	same gene	2020-07	2020	7
13360	4987	8373	4	0.09663	13095.0	ORF1ab	3.0	4365.0	4722.0	ORF1ab	3.0	1574.0	2791.0	same gene	2020-07	2020	7
13359	4987	8372	4	0.09663	13094.0	ORF1ab	2.0	4365.0	4722.0	ORF1ab	3.0	1574.0	2791.0	same gene	2020-07	2020	7
13360	4982	8378	4	0.09663	13095.0	ORF1ab	3.0	4365.0	4717.0	ORF1ab	1.0	1573.0	2792.0	same gene	2020-07	2020	7
13361	4982	8379	4	0.09663	13096.0	ORF1ab	1.0	4366.0	4717.0	ORF1ab	1.0	1573.0	2793.0	same gene	2020-07	2020	7
13362	4982	8380	4	0.09663	13097.0	ORF1ab	2.0	4366.0	4717.0	ORF1ab	1.0	1573.0	2793.0	same gene	2020-07	2020	7
13363	4982	8381	4	0.09663	13098.0	ORF1ab	3.0	4366.0	4717.0	ORF1ab	1.0	1573.0	2793.0	same gene	2020-07	2020	7
13364	4982	8382	4	0.09663	13099.0	ORF1ab	1.0	4367.0	4717.0	ORF1ab	1.0	1573.0	2794.0	same gene	2020-07	2020	7
13365	4982	8383	4	0.09663	13100.0	ORF1ab	2.0	4367.0	4717.0	ORF1ab	1.0	1573.0	2794.0	same gene	2020-07	2020	7
13367	4982	8385	4	0.09663	13102.0	ORF1ab	1.0	4368.0	4717.0	ORF1ab	1.0	1573.0	2795.0	same gene	2020-07	2020	7
13369	4982	8387	4	0.09663	13104.0	ORF1ab	3.0	4368.0	4717.0	ORF1ab	1.0	1573.0	2795.0	same gene	2020-07	2020	7
4988	13369	8381	4	0.09663	4723.0	ORF1ab	1.0	1575.0	13104.0	ORF1ab	3.0	4368.0	2793.0	same gene	2020-07	2020	7
4978	13364	8386	4	0.09663	4713.0	ORF1ab	3.0	1571.0	13099.0	ORF1ab	1.0	4367.0	2796.0	same gene	2020-07	2020	7
4988	13367	8379	4	0.09663	4723.0	ORF1ab	1.0	1575.0	13102.0	ORF1ab	1.0	4368.0	2793.0	same gene	2020-07	2020	7
4988	13365	8377	4	0.09663	4723.0	ORF1ab	1.0	1575.0	13100.0	ORF1ab	2.0	4367.0	2792.0	same gene	2020-07	2020	7
4988	13364	8376	4	0.09663	4723.0	ORF1ab	1.0	1575.0	13099.0	ORF1ab	1.0	4367.0	2792.0	same gene	2020-07	2020	7
4988	13363	8375	4	0.09663	4723.0	ORF1ab	1.0	1575.0	13098.0	ORF1ab	3.0	4366.0	2791.0	same gene	2020-07	2020	7
4988	13362	8374	4	0.09663	4723.0	ORF1ab	1.0	1575.0	13097.0	ORF1ab	2.0	4366.0	2791.0	same gene	2020-07	2020	7
4988	13361	8373	4	0.09663	4723.0	ORF1ab	1.0	1575.0	13096.0	ORF1ab	1.0	4366.0	2791.0	same gene	2020-07	2020	7
4988	13360	8372	4	0.09663	4723.0	ORF1ab	1.0	1575.0	13095.0	ORF1ab	3.0	4365.0	2790.0	same gene	2020-07	2020	7
4988	13359	8371	4	0.09663	4723.0	ORF1ab	1.0	1575.0	13094.0	ORF1ab	2.0	4365.0	2790.0	same gene	2020-07	2020	7
13371	4982	8389	4	0.09663	13106.0	ORF1ab	2.0	4369.0	4717.0	ORF1ab	1.0	1573.0	2796.0	same gene	2020-07	2020	7
4978	13371	8393	4	0.09663	4713.0	ORF1ab	3.0	1571.0	13106.0	ORF1ab	2.0	4369.0	2798.0	same gene	2020-07	2020	7
4978	13369	8391	4	0.09663	4713.0	ORF1ab	3.0	1571.0	13104.0	ORF1ab	3.0	4368.0	2797.0	same gene	2020-07	2020	7
4978	13367	8389	4	0.09663	4713.0	ORF1ab	3.0	1571.0	13102.0	ORF1ab	1.0	4368.0	2797.0	same gene	2020-07	2020	7
4978	13365	8387	4	0.09663	4713.0	ORF1ab	3.0	1571.0	13100.0	ORF1ab	2.0	4367.0	2796.0	same gene	2020-07	2020	7
13362	4986	8376	4	0.09663	13097.0	ORF1ab	2.0	4366.0	4721.0	ORF1ab	2.0	1574.0	2792.0	same gene	2020-07	2020	7
13360	4986	8374	4	0.09663	13095.0	ORF1ab	3.0	4365.0	4721.0	ORF1ab	2.0	1574.0	2791.0	same gene	2020-07	2020	7
13365	4987	8378	4	0.09663	13100.0	ORF1ab	2.0	4367.0	4722.0	ORF1ab	3.0	1574.0	2793.0	same gene	2020-07	2020	7
13363	4984	8379	4	0.09663	13098.0	ORF1ab	3.0	4366.0	4719.0	ORF1ab	3.0	1573.0	2793.0	same gene	2020-07	2020	7
4977	13361	8384	4	0.09663	4712.0	ORF1ab	2.0	1571.0	13096.0	ORF1ab	1.0	4366.0	2795.0	same gene	2020-07	2020	7
4977	13362	8385	4	0.09663	4712.0	ORF1ab	2.0	1571.0	13097.0	ORF1ab	2.0	4366.0	2795.0	same gene	2020-07	2020	7
4977	13363	8386	4	0.09663	4712.0	ORF1ab	2.0	1571.0	13098.0	ORF1ab	3.0	4366.0	2795.0	same gene	2020-07	2020	7
4977	13364	8387	4	0.09663	4712.0	ORF1ab	2.0	1571.0	13099.0	ORF1ab	1.0	4367.0	2796.0	same gene	2020-07	2020	7
4977	13365	8388	4	0.09663	4712.0	ORF1ab	2.0	1571.0	13100.0	ORF1ab	2.0	4367.0	2796.0	same gene	2020-07	2020	7
4977	13367	8390	4	0.09663	4712.0	ORF1ab	2.0	1571.0	13102.0	ORF1ab	1.0	4368.0	2797.0	same gene	2020-07	2020	7
4977	13369	8392	4	0.09663	4712.0	ORF1ab	2.0	1571.0	13104.0	ORF1ab	3.0	4368.0	2797.0	same gene	2020-07	2020	7
4977	13371	8394	4	0.09663	4712.0	ORF1ab	2.0	1571.0	13106.0	ORF1ab	2.0	4369.0	2798.0	same gene	2020-07	2020	7
13371	4984	8387	4	0.09663	13106.0	ORF1ab	2.0	4369.0	4719.0	ORF1ab	3.0	1573.0	2796.0	same gene	2020-07	2020	7
13369	4984	8385	4	0.09663	13104.0	ORF1ab	3.0	4368.0	4719.0	ORF1ab	3.0	1573.0	2795.0	same gene	2020-07	2020	7
13367	4984	8383	4	0.09663	13102.0	ORF1ab	1.0	4368.0	4719.0	ORF1ab	3.0	1573.0	2795.0	same gene	2020-07	2020	7
13365	4984	8381	4	0.09663	13100.0	ORF1ab	2.0	4367.0	4719.0	ORF1ab	3.0	1573.0	2794.0	same gene	2020-07	2020	7
13364	4984	8380	4	0.09663	13099.0	ORF1ab	1.0	4367.0	4719.0	ORF1ab	3.0	1573.0	2794.0	same gene	2020-07	2020	7
13362	4984	8378	4	0.09663	13097.0	ORF1ab	2.0	4366.0	4719.0	ORF1ab	3.0	1573.0	2793.0	same gene	2020-07	2020	7
4977	13359	8382	4	0.09663	4712.0	ORF1ab	2.0	1571.0	13094.0	ORF1ab	2.0	4365.0	2794.0	same gene	2020-07	2020	7
13361	4984	8377	4	0.09663	13096.0	ORF1ab	1.0	4366.0	4719.0	ORF1ab	3.0	1573.0	2793.0	same gene	2020-07	2020	7
13360	4984	8376	4	0.09663	13095.0	ORF1ab	3.0	4365.0	4719.0	ORF1ab	3.0	1573.0	2792.0	same gene	2020-07	2020	7
13359	4984	8375	4	0.09663	13094.0	ORF1ab	2.0	4365.0	4719.0	ORF1ab	3.0	1573.0	2792.0	same gene	2020-07	2020	7
4986	13371	8385	4	0.09663	4721.0	ORF1ab	2.0	1574.0	13106.0	ORF1ab	2.0	4369.0	2795.0	same gene	2020-07	2020	7
4986	13369	8383	4	0.09663	4721.0	ORF1ab	2.0	1574.0	13104.0	ORF1ab	3.0	4368.0	2794.0	same gene	2020-07	2020	7
4986	13367	8381	4	0.09663	4721.0	ORF1ab	2.0	1574.0	13102.0	ORF1ab	1.0	4368.0	2794.0	same gene	2020-07	2020	7
4986	13365	8379	4	0.09663	4721.0	ORF1ab	2.0	1574.0	13100.0	ORF1ab	2.0	4367.0	2793.0	same gene	2020-07	2020	7
4986	13364	8378	4	0.09663	4721.0	ORF1ab	2.0	1574.0	13099.0	ORF1ab	1.0	4367.0	2793.0	same gene	2020-07	2020	7
4986	13363	8377	4	0.09663	4721.0	ORF1ab	2.0	1574.0	13098.0	ORF1ab	3.0	4366.0	2792.0	same gene	2020-07	2020	7
4986	13362	8376	4	0.09663	4721.0	ORF1ab	2.0	1574.0	13097.0	ORF1ab	2.0	4366.0	2792.0	same gene	2020-07	2020	7
4986	13361	8375	4	0.09663	4721.0	ORF1ab	2.0	1574.0	13096.0	ORF1ab	1.0	4366.0	2792.0	same gene	2020-07	2020	7
4986	13360	8374	4	0.09663	4721.0	ORF1ab	2.0	1574.0	13095.0	ORF1ab	3.0	4365.0	2791.0	same gene	2020-07	2020	7
4986	13359	8373	4	0.09663	4721.0	ORF1ab	2.0	1574.0	13094.0	ORF1ab	2.0	4365.0	2791.0	same gene	2020-07	2020	7
4977	13360	8383	4	0.09663	4712.0	ORF1ab	2.0	1571.0	13095.0	ORF1ab	3.0	4365.0	2794.0	same gene	2020-07	2020	7
13371	4983	8388	4	0.09663	13106.0	ORF1ab	2.0	4369.0	4718.0	ORF1ab	2.0	1573.0	2796.0	same gene	2020-07	2020	7
13359	4986	8373	4	0.09663	13094.0	ORF1ab	2.0	4365.0	4721.0	ORF1ab	2.0	1574.0	2791.0	same gene	2020-07	2020	7
13365	4985	8380	4	0.09663	13100.0	ORF1ab	2.0	4367.0	4720.0	ORF1ab	1.0	1574.0	2793.0	same gene	2020-07	2020	7
4987	13371	8384	4	0.09663	4722.0	ORF1ab	3.0	1574.0	13106.0	ORF1ab	2.0	4369.0	2795.0	same gene	2020-07	2020	7
4987	13369	8382	4	0.09663	4722.0	ORF1ab	3.0	1574.0	13104.0	ORF1ab	3.0	4368.0	2794.0	same gene	2020-07	2020	7
4987	13367	8380	4	0.09663	4722.0	ORF1ab	3.0	1574.0	13102.0	ORF1ab	1.0	4368.0	2794.0	same gene	2020-07	2020	7
4987	13365	8378	4	0.09663	4722.0	ORF1ab	3.0	1574.0	13100.0	ORF1ab	2.0	4367.0	2793.0	same gene	2020-07	2020	7
4987	13364	8377	4	0.09663	4722.0	ORF1ab	3.0	1574.0	13099.0	ORF1ab	1.0	4367.0	2793.0	same gene	2020-07	2020	7
4987	13363	8376	4	0.09663	4722.0	ORF1ab	3.0	1574.0	13098.0	ORF1ab	3.0	4366.0	2792.0	same gene	2020-07	2020	7
4987	13362	8375	4	0.09663	4722.0	ORF1ab	3.0	1574.0	13097.0	ORF1ab	2.0	4366.0	2792.0	same gene	2020-07	2020	7
4987	13361	8374	4	0.09663	4722.0	ORF1ab	3.0	1574.0	13096.0	ORF1ab	1.0	4366.0	2792.0	same gene	2020-07	2020	7
4987	13360	8373	4	0.09663	4722.0	ORF1ab	3.0	1574.0	13095.0	ORF1ab	3.0	4365.0	2791.0	same gene	2020-07	2020	7
4987	13359	8372	4	0.09663	4722.0	ORF1ab	3.0	1574.0	13094.0	ORF1ab	2.0	4365.0	2791.0	same gene	2020-07	2020	7
13371	4985	8386	4	0.09663	13106.0	ORF1ab	2.0	4369.0	4720.0	ORF1ab	1.0	1574.0	2795.0	same gene	2020-07	2020	7
13369	4985	8384	4	0.09663	13104.0	ORF1ab	3.0	4368.0	4720.0	ORF1ab	1.0	1574.0	2794.0	same gene	2020-07	2020	7
13367	4985	8382	4	0.09663	13102.0	ORF1ab	1.0	4368.0	4720.0	ORF1ab	1.0	1574.0	2794.0	same gene	2020-07	2020	7
13364	4985	8379	4	0.09663	13099.0	ORF1ab	1.0	4367.0	4720.0	ORF1ab	1.0	1574.0	2793.0	same gene	2020-07	2020	7
13369	4983	8386	4	0.09663	13104.0	ORF1ab	3.0	4368.0	4718.0	ORF1ab	2.0	1573.0	2795.0	same gene	2020-07	2020	7
13363	4985	8378	4	0.09663	13098.0	ORF1ab	3.0	4366.0	4720.0	ORF1ab	1.0	1574.0	2792.0	same gene	2020-07	2020	7
13362	4985	8377	4	0.09663	13097.0	ORF1ab	2.0	4366.0	4720.0	ORF1ab	1.0	1574.0	2792.0	same gene	2020-07	2020	7
13361	4985	8376	4	0.09663	13096.0	ORF1ab	1.0	4366.0	4720.0	ORF1ab	1.0	1574.0	2792.0	same gene	2020-07	2020	7
13360	4985	8375	4	0.09663	13095.0	ORF1ab	3.0	4365.0	4720.0	ORF1ab	1.0	1574.0	2791.0	same gene	2020-07	2020	7
13359	4985	8374	4	0.09663	13094.0	ORF1ab	2.0	4365.0	4720.0	ORF1ab	1.0	1574.0	2791.0	same gene	2020-07	2020	7
13359	4983	8376	4	0.09663	13094.0	ORF1ab	2.0	4365.0	4718.0	ORF1ab	2.0	1573.0	2792.0	same gene	2020-07	2020	7
13360	4983	8377	4	0.09663	13095.0	ORF1ab	3.0	4365.0	4718.0	ORF1ab	2.0	1573.0	2792.0	same gene	2020-07	2020	7
13361	4983	8378	4	0.09663	13096.0	ORF1ab	1.0	4366.0	4718.0	ORF1ab	2.0	1573.0	2793.0	same gene	2020-07	2020	7
13362	4983	8379	4	0.09663	13097.0	ORF1ab	2.0	4366.0	4718.0	ORF1ab	2.0	1573.0	2793.0	same gene	2020-07	2020	7
13363	4983	8380	4	0.09663	13098.0	ORF1ab	3.0	4366.0	4718.0	ORF1ab	2.0	1573.0	2793.0	same gene	2020-07	2020	7
13364	4983	8381	4	0.09663	13099.0	ORF1ab	1.0	4367.0	4718.0	ORF1ab	2.0	1573.0	2794.0	same gene	2020-07	2020	7
13365	4983	8382	4	0.09663	13100.0	ORF1ab	2.0	4367.0	4718.0	ORF1ab	2.0	1573.0	2794.0	same gene	2020-07	2020	7
13367	4983	8384	4	0.09663	13102.0	ORF1ab	1.0	4368.0	4718.0	ORF1ab	2.0	1573.0	2795.0	same gene	2020-07	2020	7
13364	4987	8377	4	0.09663	13099.0	ORF1ab	1.0	4367.0	4722.0	ORF1ab	3.0	1574.0	2793.0	same gene	2020-07	2020	7
13367	4987	8380	4	0.09663	13102.0	ORF1ab	1.0	4368.0	4722.0	ORF1ab	3.0	1574.0	2794.0	same gene	2020-07	2020	7
4974	13360	8386	4	0.09663	4709.0	ORF1ab	2.0	1570.0	13095.0	ORF1ab	3.0	4365.0	2795.0	same gene	2020-07	2020	7
13364	13352	12	4	0.09663	13099.0	ORF1ab	1.0	4367.0	13087.0	ORF1ab	1.0	4363.0	4.0	same gene	2020-07	2020	7
13369	13353	16	4	0.09663	13104.0	ORF1ab	3.0	4368.0	13088.0	ORF1ab	2.0	4363.0	5.0	same gene	2020-07	2020	7
13367	13353	14	4	0.09663	13102.0	ORF1ab	1.0	4368.0	13088.0	ORF1ab	2.0	4363.0	5.0	same gene	2020-07	2020	7
13365	13353	12	4	0.09663	13100.0	ORF1ab	2.0	4367.0	13088.0	ORF1ab	2.0	4363.0	4.0	same gene	2020-07	2020	7
13364	13353	11	4	0.09663	13099.0	ORF1ab	1.0	4367.0	13088.0	ORF1ab	2.0	4363.0	4.0	same gene	2020-07	2020	7
13363	13353	10	4	0.09663	13098.0	ORF1ab	3.0	4366.0	13088.0	ORF1ab	2.0	4363.0	3.0	same gene	2020-07	2020	7
13362	13353	9	4	0.09663	13097.0	ORF1ab	2.0	4366.0	13088.0	ORF1ab	2.0	4363.0	3.0	same gene	2020-07	2020	7
13361	13353	8	4	0.09663	13096.0	ORF1ab	1.0	4366.0	13088.0	ORF1ab	2.0	4363.0	3.0	same gene	2020-07	2020	7
13360	13353	7	4	0.09663	13095.0	ORF1ab	3.0	4365.0	13088.0	ORF1ab	2.0	4363.0	2.0	same gene	2020-07	2020	7
13359	13353	6	4	0.09663	13094.0	ORF1ab	2.0	4365.0	13088.0	ORF1ab	2.0	4363.0	2.0	same gene	2020-07	2020	7
13371	13352	19	4	0.09663	13106.0	ORF1ab	2.0	4369.0	13087.0	ORF1ab	1.0	4363.0	6.0	same gene	2020-07	2020	7
13369	13352	17	4	0.09663	13104.0	ORF1ab	3.0	4368.0	13087.0	ORF1ab	1.0	4363.0	5.0	same gene	2020-07	2020	7
13367	13352	15	4	0.09663	13102.0	ORF1ab	1.0	4368.0	13087.0	ORF1ab	1.0	4363.0	5.0	same gene	2020-07	2020	7
13365	13352	13	4	0.09663	13100.0	ORF1ab	2.0	4367.0	13087.0	ORF1ab	1.0	4363.0	4.0	same gene	2020-07	2020	7
13363	13352	11	4	0.09663	13098.0	ORF1ab	3.0	4366.0	13087.0	ORF1ab	1.0	4363.0	3.0	same gene	2020-07	2020	7
13359	13354	5	4	0.09663	13094.0	ORF1ab	2.0	4365.0	13089.0	ORF1ab	3.0	4363.0	2.0	same gene	2020-07	2020	7
13362	13352	10	4	0.09663	13097.0	ORF1ab	2.0	4366.0	13087.0	ORF1ab	1.0	4363.0	3.0	same gene	2020-07	2020	7
13361	13352	9	4	0.09663	13096.0	ORF1ab	1.0	4366.0	13087.0	ORF1ab	1.0	4363.0	3.0	same gene	2020-07	2020	7
13360	13352	8	4	0.09663	13095.0	ORF1ab	3.0	4365.0	13087.0	ORF1ab	1.0	4363.0	2.0	same gene	2020-07	2020	7
13359	13352	7	4	0.09663	13094.0	ORF1ab	2.0	4365.0	13087.0	ORF1ab	1.0	4363.0	2.0	same gene	2020-07	2020	7
13371	13351	20	4	0.09663	13106.0	ORF1ab	2.0	4369.0	13086.0	ORF1ab	3.0	4362.0	7.0	same gene	2020-07	2020	7
13369	13351	18	4	0.09663	13104.0	ORF1ab	3.0	4368.0	13086.0	ORF1ab	3.0	4362.0	6.0	same gene	2020-07	2020	7
13367	13351	16	4	0.09663	13102.0	ORF1ab	1.0	4368.0	13086.0	ORF1ab	3.0	4362.0	6.0	same gene	2020-07	2020	7
13365	13351	14	4	0.09663	13100.0	ORF1ab	2.0	4367.0	13086.0	ORF1ab	3.0	4362.0	5.0	same gene	2020-07	2020	7
13364	13351	13	4	0.09663	13099.0	ORF1ab	1.0	4367.0	13086.0	ORF1ab	3.0	4362.0	5.0	same gene	2020-07	2020	7
13363	13351	12	4	0.09663	13098.0	ORF1ab	3.0	4366.0	13086.0	ORF1ab	3.0	4362.0	4.0	same gene	2020-07	2020	7
13362	13351	11	4	0.09663	13097.0	ORF1ab	2.0	4366.0	13086.0	ORF1ab	3.0	4362.0	4.0	same gene	2020-07	2020	7
13361	13351	10	4	0.09663	13096.0	ORF1ab	1.0	4366.0	13086.0	ORF1ab	3.0	4362.0	4.0	same gene	2020-07	2020	7
13360	13351	9	4	0.09663	13095.0	ORF1ab	3.0	4365.0	13086.0	ORF1ab	3.0	4362.0	3.0	same gene	2020-07	2020	7
13371	13353	18	4	0.09663	13106.0	ORF1ab	2.0	4369.0	13088.0	ORF1ab	2.0	4363.0	6.0	same gene	2020-07	2020	7
13360	13354	6	4	0.09663	13095.0	ORF1ab	3.0	4365.0	13089.0	ORF1ab	3.0	4363.0	2.0	same gene	2020-07	2020	7
13371	13350	21	4	0.09663	13106.0	ORF1ab	2.0	4369.0	13085.0	ORF1ab	2.0	4362.0	7.0	same gene	2020-07	2020	7
13371	13355	16	4	0.09663	13106.0	ORF1ab	2.0	4369.0	13090.0	ORF1ab	1.0	4364.0	5.0	same gene	2020-07	2020	7
4974	13361	8387	4	0.09663	4709.0	ORF1ab	2.0	1570.0	13096.0	ORF1ab	1.0	4366.0	2796.0	same gene	2020-07	2020	7
4974	13362	8388	4	0.09663	4709.0	ORF1ab	2.0	1570.0	13097.0	ORF1ab	2.0	4366.0	2796.0	same gene	2020-07	2020	7
4974	13363	8389	4	0.09663	4709.0	ORF1ab	2.0	1570.0	13098.0	ORF1ab	3.0	4366.0	2796.0	same gene	2020-07	2020	7
4974	13364	8390	4	0.09663	4709.0	ORF1ab	2.0	1570.0	13099.0	ORF1ab	1.0	4367.0	2797.0	same gene	2020-07	2020	7
4974	13365	8391	4	0.09663	4709.0	ORF1ab	2.0	1570.0	13100.0	ORF1ab	2.0	4367.0	2797.0	same gene	2020-07	2020	7
4974	13367	8393	4	0.09663	4709.0	ORF1ab	2.0	1570.0	13102.0	ORF1ab	1.0	4368.0	2798.0	same gene	2020-07	2020	7
4974	13369	8395	4	0.09663	4709.0	ORF1ab	2.0	1570.0	13104.0	ORF1ab	3.0	4368.0	2798.0	same gene	2020-07	2020	7
4974	13371	8397	4	0.09663	4709.0	ORF1ab	2.0	1570.0	13106.0	ORF1ab	2.0	4369.0	2799.0	same gene	2020-07	2020	7
13363	13344	19	4	0.09663	13098.0	ORF1ab	3.0	4366.0	13079.0	ORF1ab	2.0	4360.0	6.0	same gene	2020-07	2020	7
13364	13344	20	4	0.09663	13099.0	ORF1ab	1.0	4367.0	13079.0	ORF1ab	2.0	4360.0	7.0	same gene	2020-07	2020	7
13365	13344	21	4	0.09663	13100.0	ORF1ab	2.0	4367.0	13079.0	ORF1ab	2.0	4360.0	7.0	same gene	2020-07	2020	7
13367	13344	23	4	0.09663	13102.0	ORF1ab	1.0	4368.0	13079.0	ORF1ab	2.0	4360.0	8.0	same gene	2020-07	2020	7
13369	13344	25	4	0.09663	13104.0	ORF1ab	3.0	4368.0	13079.0	ORF1ab	2.0	4360.0	8.0	same gene	2020-07	2020	7
13369	13355	14	4	0.09663	13104.0	ORF1ab	3.0	4368.0	13090.0	ORF1ab	1.0	4364.0	4.0	same gene	2020-07	2020	7
13361	13354	7	4	0.09663	13096.0	ORF1ab	1.0	4366.0	13089.0	ORF1ab	3.0	4363.0	3.0	same gene	2020-07	2020	7
13367	13355	12	4	0.09663	13102.0	ORF1ab	1.0	4368.0	13090.0	ORF1ab	1.0	4364.0	4.0	same gene	2020-07	2020	7
13365	13355	10	4	0.09663	13100.0	ORF1ab	2.0	4367.0	13090.0	ORF1ab	1.0	4364.0	3.0	same gene	2020-07	2020	7
13364	13355	9	4	0.09663	13099.0	ORF1ab	1.0	4367.0	13090.0	ORF1ab	1.0	4364.0	3.0	same gene	2020-07	2020	7
13363	13355	8	4	0.09663	13098.0	ORF1ab	3.0	4366.0	13090.0	ORF1ab	1.0	4364.0	2.0	same gene	2020-07	2020	7
13362	13355	7	4	0.09663	13097.0	ORF1ab	2.0	4366.0	13090.0	ORF1ab	1.0	4364.0	2.0	same gene	2020-07	2020	7
13361	13355	6	4	0.09663	13096.0	ORF1ab	1.0	4366.0	13090.0	ORF1ab	1.0	4364.0	2.0	same gene	2020-07	2020	7
13371	13354	17	4	0.09663	13106.0	ORF1ab	2.0	4369.0	13089.0	ORF1ab	3.0	4363.0	6.0	same gene	2020-07	2020	7
13369	13354	15	4	0.09663	13104.0	ORF1ab	3.0	4368.0	13089.0	ORF1ab	3.0	4363.0	5.0	same gene	2020-07	2020	7
13367	13354	13	4	0.09663	13102.0	ORF1ab	1.0	4368.0	13089.0	ORF1ab	3.0	4363.0	5.0	same gene	2020-07	2020	7
13365	13354	11	4	0.09663	13100.0	ORF1ab	2.0	4367.0	13089.0	ORF1ab	3.0	4363.0	4.0	same gene	2020-07	2020	7
13364	13354	10	4	0.09663	13099.0	ORF1ab	1.0	4367.0	13089.0	ORF1ab	3.0	4363.0	4.0	same gene	2020-07	2020	7
13363	13354	9	4	0.09663	13098.0	ORF1ab	3.0	4366.0	13089.0	ORF1ab	3.0	4363.0	3.0	same gene	2020-07	2020	7
13362	13354	8	4	0.09663	13097.0	ORF1ab	2.0	4366.0	13089.0	ORF1ab	3.0	4363.0	3.0	same gene	2020-07	2020	7
13359	13351	8	4	0.09663	13094.0	ORF1ab	2.0	4365.0	13086.0	ORF1ab	3.0	4362.0	3.0	same gene	2020-07	2020	7
13369	13350	19	4	0.09663	13104.0	ORF1ab	3.0	4368.0	13085.0	ORF1ab	2.0	4362.0	6.0	same gene	2020-07	2020	7
13369	4987	8382	4	0.09663	13104.0	ORF1ab	3.0	4368.0	4722.0	ORF1ab	3.0	1574.0	2794.0	same gene	2020-07	2020	7
13367	13346	21	4	0.09663	13102.0	ORF1ab	1.0	4368.0	13081.0	ORF1ab	1.0	4361.0	7.0	same gene	2020-07	2020	7
13364	13347	17	4	0.09663	13099.0	ORF1ab	1.0	4367.0	13082.0	ORF1ab	2.0	4361.0	6.0	same gene	2020-07	2020	7
13363	13347	16	4	0.09663	13098.0	ORF1ab	3.0	4366.0	13082.0	ORF1ab	2.0	4361.0	5.0	same gene	2020-07	2020	7
13362	13347	15	4	0.09663	13097.0	ORF1ab	2.0	4366.0	13082.0	ORF1ab	2.0	4361.0	5.0	same gene	2020-07	2020	7
13361	13347	14	4	0.09663	13096.0	ORF1ab	1.0	4366.0	13082.0	ORF1ab	2.0	4361.0	5.0	same gene	2020-07	2020	7
13360	13347	13	4	0.09663	13095.0	ORF1ab	3.0	4365.0	13082.0	ORF1ab	2.0	4361.0	4.0	same gene	2020-07	2020	7
13359	13347	12	4	0.09663	13094.0	ORF1ab	2.0	4365.0	13082.0	ORF1ab	2.0	4361.0	4.0	same gene	2020-07	2020	7
13359	13346	13	4	0.09663	13094.0	ORF1ab	2.0	4365.0	13081.0	ORF1ab	1.0	4361.0	4.0	same gene	2020-07	2020	7
13360	13346	14	4	0.09663	13095.0	ORF1ab	3.0	4365.0	13081.0	ORF1ab	1.0	4361.0	4.0	same gene	2020-07	2020	7
13361	13346	15	4	0.09663	13096.0	ORF1ab	1.0	4366.0	13081.0	ORF1ab	1.0	4361.0	5.0	same gene	2020-07	2020	7
13362	13346	16	4	0.09663	13097.0	ORF1ab	2.0	4366.0	13081.0	ORF1ab	1.0	4361.0	5.0	same gene	2020-07	2020	7
13363	13346	17	4	0.09663	13098.0	ORF1ab	3.0	4366.0	13081.0	ORF1ab	1.0	4361.0	5.0	same gene	2020-07	2020	7
13364	13346	18	4	0.09663	13099.0	ORF1ab	1.0	4367.0	13081.0	ORF1ab	1.0	4361.0	6.0	same gene	2020-07	2020	7
13365	13346	19	4	0.09663	13100.0	ORF1ab	2.0	4367.0	13081.0	ORF1ab	1.0	4361.0	6.0	same gene	2020-07	2020	7
13369	13346	23	4	0.09663	13104.0	ORF1ab	3.0	4368.0	13081.0	ORF1ab	1.0	4361.0	7.0	same gene	2020-07	2020	7
13367	13347	20	4	0.09663	13102.0	ORF1ab	1.0	4368.0	13082.0	ORF1ab	2.0	4361.0	7.0	same gene	2020-07	2020	7
13371	13346	25	4	0.09663	13106.0	ORF1ab	2.0	4369.0	13081.0	ORF1ab	1.0	4361.0	8.0	same gene	2020-07	2020	7
13371	4988	8383	4	0.09663	13106.0	ORF1ab	2.0	4369.0	4723.0	ORF1ab	1.0	1575.0	2794.0	same gene	2020-07	2020	7
13369	4988	8381	4	0.09663	13104.0	ORF1ab	3.0	4368.0	4723.0	ORF1ab	1.0	1575.0	2793.0	same gene	2020-07	2020	7
13367	4988	8379	4	0.09663	13102.0	ORF1ab	1.0	4368.0	4723.0	ORF1ab	1.0	1575.0	2793.0	same gene	2020-07	2020	7
13365	4988	8377	4	0.09663	13100.0	ORF1ab	2.0	4367.0	4723.0	ORF1ab	1.0	1575.0	2792.0	same gene	2020-07	2020	7
13364	4988	8376	4	0.09663	13099.0	ORF1ab	1.0	4367.0	4723.0	ORF1ab	1.0	1575.0	2792.0	same gene	2020-07	2020	7
13363	4988	8375	4	0.09663	13098.0	ORF1ab	3.0	4366.0	4723.0	ORF1ab	1.0	1575.0	2791.0	same gene	2020-07	2020	7
13362	4988	8374	4	0.09663	13097.0	ORF1ab	2.0	4366.0	4723.0	ORF1ab	1.0	1575.0	2791.0	same gene	2020-07	2020	7
13361	4988	8373	4	0.09663	13096.0	ORF1ab	1.0	4366.0	4723.0	ORF1ab	1.0	1575.0	2791.0	same gene	2020-07	2020	7
13360	4988	8372	4	0.09663	13095.0	ORF1ab	3.0	4365.0	4723.0	ORF1ab	1.0	1575.0	2790.0	same gene	2020-07	2020	7
13359	4988	8371	4	0.09663	13094.0	ORF1ab	2.0	4365.0	4723.0	ORF1ab	1.0	1575.0	2790.0	same gene	2020-07	2020	7
13359	4982	8377	4	0.09663	13094.0	ORF1ab	2.0	4365.0	4717.0	ORF1ab	1.0	1573.0	2792.0	same gene	2020-07	2020	7
13371	4987	8384	4	0.09663	13106.0	ORF1ab	2.0	4369.0	4722.0	ORF1ab	3.0	1574.0	2795.0	same gene	2020-07	2020	7
13365	13347	18	4	0.09663	13100.0	ORF1ab	2.0	4367.0	13082.0	ORF1ab	2.0	4361.0	6.0	same gene	2020-07	2020	7
13369	13347	22	4	0.09663	13104.0	ORF1ab	3.0	4368.0	13082.0	ORF1ab	2.0	4361.0	7.0	same gene	2020-07	2020	7
13367	13350	17	4	0.09663	13102.0	ORF1ab	1.0	4368.0	13085.0	ORF1ab	2.0	4362.0	6.0	same gene	2020-07	2020	7
13364	13341	23	4	0.09663	13099.0	ORF1ab	1.0	4367.0	13076.0	ORF1ab	2.0	4359.0	8.0	same gene	2020-07	2020	7
13365	13350	15	4	0.09663	13100.0	ORF1ab	2.0	4367.0	13085.0	ORF1ab	2.0	4362.0	5.0	same gene	2020-07	2020	7
13364	13350	14	4	0.09663	13099.0	ORF1ab	1.0	4367.0	13085.0	ORF1ab	2.0	4362.0	5.0	same gene	2020-07	2020	7
13363	13350	13	4	0.09663	13098.0	ORF1ab	3.0	4366.0	13085.0	ORF1ab	2.0	4362.0	4.0	same gene	2020-07	2020	7
13362	13350	12	4	0.09663	13097.0	ORF1ab	2.0	4366.0	13085.0	ORF1ab	2.0	4362.0	4.0	same gene	2020-07	2020	7
13361	13350	11	4	0.09663	13096.0	ORF1ab	1.0	4366.0	13085.0	ORF1ab	2.0	4362.0	4.0	same gene	2020-07	2020	7
13360	13350	10	4	0.09663	13095.0	ORF1ab	3.0	4365.0	13085.0	ORF1ab	2.0	4362.0	3.0	same gene	2020-07	2020	7
13359	13350	9	4	0.09663	13094.0	ORF1ab	2.0	4365.0	13085.0	ORF1ab	2.0	4362.0	3.0	same gene	2020-07	2020	7
13371	13344	27	4	0.09663	13106.0	ORF1ab	2.0	4369.0	13079.0	ORF1ab	2.0	4360.0	9.0	same gene	2020-07	2020	7
13359	13341	18	4	0.09663	13094.0	ORF1ab	2.0	4365.0	13076.0	ORF1ab	2.0	4359.0	6.0	same gene	2020-07	2020	7
13360	13341	19	4	0.09663	13095.0	ORF1ab	3.0	4365.0	13076.0	ORF1ab	2.0	4359.0	6.0	same gene	2020-07	2020	7
13361	13341	20	4	0.09663	13096.0	ORF1ab	1.0	4366.0	13076.0	ORF1ab	2.0	4359.0	7.0	same gene	2020-07	2020	7
13362	13341	21	4	0.09663	13097.0	ORF1ab	2.0	4366.0	13076.0	ORF1ab	2.0	4359.0	7.0	same gene	2020-07	2020	7
13363	13341	22	4	0.09663	13098.0	ORF1ab	3.0	4366.0	13076.0	ORF1ab	2.0	4359.0	7.0	same gene	2020-07	2020	7
13371	13349	22	4	0.09663	13106.0	ORF1ab	2.0	4369.0	13084.0	ORF1ab	1.0	4362.0	7.0	same gene	2020-07	2020	7
13371	13347	24	4	0.09663	13106.0	ORF1ab	2.0	4369.0	13082.0	ORF1ab	2.0	4361.0	8.0	same gene	2020-07	2020	7
13369	13349	20	4	0.09663	13104.0	ORF1ab	3.0	4368.0	13084.0	ORF1ab	1.0	4362.0	6.0	same gene	2020-07	2020	7
13367	13349	18	4	0.09663	13102.0	ORF1ab	1.0	4368.0	13084.0	ORF1ab	1.0	4362.0	6.0	same gene	2020-07	2020	7
13365	13349	16	4	0.09663	13100.0	ORF1ab	2.0	4367.0	13084.0	ORF1ab	1.0	4362.0	5.0	same gene	2020-07	2020	7
13364	13349	15	4	0.09663	13099.0	ORF1ab	1.0	4367.0	13084.0	ORF1ab	1.0	4362.0	5.0	same gene	2020-07	2020	7
13363	13349	14	4	0.09663	13098.0	ORF1ab	3.0	4366.0	13084.0	ORF1ab	1.0	4362.0	4.0	same gene	2020-07	2020	7
13362	13349	13	4	0.09663	13097.0	ORF1ab	2.0	4366.0	13084.0	ORF1ab	1.0	4362.0	4.0	same gene	2020-07	2020	7
13361	13349	12	4	0.09663	13096.0	ORF1ab	1.0	4366.0	13084.0	ORF1ab	1.0	4362.0	4.0	same gene	2020-07	2020	7
13360	13349	11	4	0.09663	13095.0	ORF1ab	3.0	4365.0	13084.0	ORF1ab	1.0	4362.0	3.0	same gene	2020-07	2020	7
13359	13349	10	4	0.09663	13094.0	ORF1ab	2.0	4365.0	13084.0	ORF1ab	1.0	4362.0	3.0	same gene	2020-07	2020	7
13365	13341	24	4	0.09663	13100.0	ORF1ab	2.0	4367.0	13076.0	ORF1ab	2.0	4359.0	8.0	same gene	2020-07	2020	7
13367	13341	26	4	0.09663	13102.0	ORF1ab	1.0	4368.0	13076.0	ORF1ab	2.0	4359.0	9.0	same gene	2020-07	2020	7
13369	13341	28	4	0.09663	13104.0	ORF1ab	3.0	4368.0	13076.0	ORF1ab	2.0	4359.0	9.0	same gene	2020-07	2020	7
13371	13341	30	4	0.09663	13106.0	ORF1ab	2.0	4369.0	13076.0	ORF1ab	2.0	4359.0	10.0	same gene	2020-07	2020	7
13367	17420	4053	4	0.09663	13102.0	ORF1ab	1.0	4368.0	3953.0	ORF1ab	2.0	1318.0	3050.0	same gene	2020-07	2020	7
13367	17419	4052	4	0.09663	13102.0	ORF1ab	1.0	4368.0	3952.0	ORF1ab	1.0	1318.0	3050.0	same gene	2020-07	2020	7
13367	17417	4050	4	0.09663	13102.0	ORF1ab	1.0	4368.0	3950.0	ORF1ab	2.0	1317.0	3051.0	same gene	2020-07	2020	7
13359	27192	13833	4	0.09663	13094.0	ORF1ab	2.0	4365.0						different gene	2020-07	2020	7
13359	27178	13819	4	0.09663	13094.0	ORF1ab	2.0	4365.0	656.0	M	2.0	219.0		different gene	2020-07	2020	7
13359	27179	13820	4	0.09663	13094.0	ORF1ab	2.0	4365.0	657.0	M	3.0	219.0		different gene	2020-07	2020	7
13359	27180	13821	4	0.09663	13094.0	ORF1ab	2.0	4365.0	658.0	M	1.0	220.0		different gene	2020-07	2020	7
13359	27181	13822	4	0.09663	13094.0	ORF1ab	2.0	4365.0	659.0	M	2.0	220.0		different gene	2020-07	2020	7
13359	27182	13823	4	0.09663	13094.0	ORF1ab	2.0	4365.0	660.0	M	3.0	220.0		different gene	2020-07	2020	7
13359	27184	13825	4	0.09663	13094.0	ORF1ab	2.0	4365.0	662.0	M	2.0	221.0		different gene	2020-07	2020	7
13359	27185	13826	4	0.09663	13094.0	ORF1ab	2.0	4365.0	663.0	M	3.0	221.0		different gene	2020-07	2020	7
13359	27186	13827	4	0.09663	13094.0	ORF1ab	2.0	4365.0	664.0	M	1.0	222.0		different gene	2020-07	2020	7
13359	27187	13828	4	0.09663	13094.0	ORF1ab	2.0	4365.0	665.0	M	2.0	222.0		different gene	2020-07	2020	7
13359	27188	13829	4	0.09663	13094.0	ORF1ab	2.0	4365.0	666.0	M	3.0	222.0		different gene	2020-07	2020	7
13359	27189	13830	4	0.09663	13094.0	ORF1ab	2.0	4365.0	667.0	M	1.0	223.0		different gene	2020-07	2020	7
13359	27190	13831	4	0.09663	13094.0	ORF1ab	2.0	4365.0	668.0	M	2.0	223.0		different gene	2020-07	2020	7
13359	27191	13832	4	0.09663	13094.0	ORF1ab	2.0	4365.0	669.0	M	3.0	223.0		different gene	2020-07	2020	7
13359	27193	13834	4	0.09663	13094.0	ORF1ab	2.0	4365.0						different gene	2020-07	2020	7
13359	27176	13817	4	0.09663	13094.0	ORF1ab	2.0	4365.0	654.0	M	3.0	218.0		different gene	2020-07	2020	7
13359	27194	13835	4	0.09663	13094.0	ORF1ab	2.0	4365.0						different gene	2020-07	2020	7
13359	27195	13836	4	0.09663	13094.0	ORF1ab	2.0	4365.0						different gene	2020-07	2020	7
13359	27197	13838	4	0.09663	13094.0	ORF1ab	2.0	4365.0						different gene	2020-07	2020	7
13359	27218	13859	4	0.09663	13094.0	ORF1ab	2.0	4365.0	17.0	ORF6	2.0	6.0		different gene	2020-07	2020	7
13359	27219	13860	4	0.09663	13094.0	ORF1ab	2.0	4365.0	18.0	ORF6	3.0	6.0		different gene	2020-07	2020	7
13359	27220	13861	4	0.09663	13094.0	ORF1ab	2.0	4365.0	19.0	ORF6	1.0	7.0		different gene	2020-07	2020	7
13359	27222	13863	4	0.09663	13094.0	ORF1ab	2.0	4365.0	21.0	ORF6	3.0	7.0		different gene	2020-07	2020	7
13359	27223	13864	4	0.09663	13094.0	ORF1ab	2.0	4365.0	22.0	ORF6	1.0	8.0		different gene	2020-07	2020	7
13359	27224	13865	4	0.09663	13094.0	ORF1ab	2.0	4365.0	23.0	ORF6	2.0	8.0		different gene	2020-07	2020	7
13359	27227	13868	4	0.09663	13094.0	ORF1ab	2.0	4365.0	26.0	ORF6	2.0	9.0		different gene	2020-07	2020	7
13359	27229	13870	4	0.09663	13094.0	ORF1ab	2.0	4365.0	28.0	ORF6	1.0	10.0		different gene	2020-07	2020	7
13360	17411	4051	4	0.09663	13095.0	ORF1ab	3.0	4365.0	3944.0	ORF1ab	2.0	1315.0	3050.0	same gene	2020-07	2020	7
13360	17412	4052	4	0.09663	13095.0	ORF1ab	3.0	4365.0	3945.0	ORF1ab	3.0	1315.0	3050.0	same gene	2020-07	2020	7
13359	27177	13818	4	0.09663	13094.0	ORF1ab	2.0	4365.0	655.0	M	1.0	219.0		different gene	2020-07	2020	7
13359	27175	13816	4	0.09663	13094.0	ORF1ab	2.0	4365.0	653.0	M	2.0	218.0		different gene	2020-07	2020	7
13360	17414	4054	4	0.09663	13095.0	ORF1ab	3.0	4365.0	3947.0	ORF1ab	2.0	1316.0	3049.0	same gene	2020-07	2020	7
13359	17419	4060	4	0.09663	13094.0	ORF1ab	2.0	4365.0	3952.0	ORF1ab	1.0	1318.0	3047.0	same gene	2020-07	2020	7
13362	13331	31	4	0.09663	13097.0	ORF1ab	2.0	4366.0	13066.0	ORF1ab	1.0	4356.0	10.0	same gene	2020-07	2020	7
13363	13331	32	4	0.09663	13098.0	ORF1ab	3.0	4366.0	13066.0	ORF1ab	1.0	4356.0	10.0	same gene	2020-07	2020	7
13364	13331	33	4	0.09663	13099.0	ORF1ab	1.0	4367.0	13066.0	ORF1ab	1.0	4356.0	11.0	same gene	2020-07	2020	7
13365	13331	34	4	0.09663	13100.0	ORF1ab	2.0	4367.0	13066.0	ORF1ab	1.0	4356.0	11.0	same gene	2020-07	2020	7
13367	13331	36	4	0.09663	13102.0	ORF1ab	1.0	4368.0	13066.0	ORF1ab	1.0	4356.0	12.0	same gene	2020-07	2020	7
13369	13331	38	4	0.09663	13104.0	ORF1ab	3.0	4368.0	13066.0	ORF1ab	1.0	4356.0	12.0	same gene	2020-07	2020	7
13371	13331	40	4	0.09663	13106.0	ORF1ab	2.0	4369.0	13066.0	ORF1ab	1.0	4356.0	13.0	same gene	2020-07	2020	7
13359	17411	4052	4	0.09663	13094.0	ORF1ab	2.0	4365.0	3944.0	ORF1ab	2.0	1315.0	3050.0	same gene	2020-07	2020	7
13359	17412	4053	4	0.09663	13094.0	ORF1ab	2.0	4365.0	3945.0	ORF1ab	3.0	1315.0	3050.0	same gene	2020-07	2020	7
13359	17413	4054	4	0.09663	13094.0	ORF1ab	2.0	4365.0	3946.0	ORF1ab	1.0	1316.0	3049.0	same gene	2020-07	2020	7
13359	17414	4055	4	0.09663	13094.0	ORF1ab	2.0	4365.0	3947.0	ORF1ab	2.0	1316.0	3049.0	same gene	2020-07	2020	7
13359	17416	4057	4	0.09663	13094.0	ORF1ab	2.0	4365.0	3949.0	ORF1ab	1.0	1317.0	3048.0	same gene	2020-07	2020	7
13359	17417	4058	4	0.09663	13094.0	ORF1ab	2.0	4365.0	3950.0	ORF1ab	2.0	1317.0	3048.0	same gene	2020-07	2020	7
13359	17421	4062	4	0.09663	13094.0	ORF1ab	2.0	4365.0	3954.0	ORF1ab	3.0	1318.0	3047.0	same gene	2020-07	2020	7
13359	27174	13815	4	0.09663	13094.0	ORF1ab	2.0	4365.0	652.0	M	1.0	218.0		different gene	2020-07	2020	7
13359	17422	4063	4	0.09663	13094.0	ORF1ab	2.0	4365.0	3955.0	ORF1ab	1.0	1319.0	3046.0	same gene	2020-07	2020	7
13359	17424	4065	4	0.09663	13094.0	ORF1ab	2.0	4365.0	3957.0	ORF1ab	3.0	1319.0	3046.0	same gene	2020-07	2020	7
13359	25631	12272	4	0.09663	13094.0	ORF1ab	2.0	4365.0	239.0	ORF3a	2.0	80.0		different gene	2020-07	2020	7
13359	25632	12273	4	0.09663	13094.0	ORF1ab	2.0	4365.0	240.0	ORF3a	3.0	80.0		different gene	2020-07	2020	7
13359	25633	12274	4	0.09663	13094.0	ORF1ab	2.0	4365.0	241.0	ORF3a	1.0	81.0		different gene	2020-07	2020	7
13359	25636	12277	4	0.09663	13094.0	ORF1ab	2.0	4365.0	244.0	ORF3a	1.0	82.0		different gene	2020-07	2020	7
13359	25637	12278	4	0.09663	13094.0	ORF1ab	2.0	4365.0	245.0	ORF3a	2.0	82.0		different gene	2020-07	2020	7
13359	25639	12280	4	0.09663	13094.0	ORF1ab	2.0	4365.0	247.0	ORF3a	1.0	83.0		different gene	2020-07	2020	7
13359	25640	12281	4	0.09663	13094.0	ORF1ab	2.0	4365.0	248.0	ORF3a	2.0	83.0		different gene	2020-07	2020	7
13359	27170	13811	4	0.09663	13094.0	ORF1ab	2.0	4365.0	648.0	M	3.0	216.0		different gene	2020-07	2020	7
13359	27171	13812	4	0.09663	13094.0	ORF1ab	2.0	4365.0	649.0	M	1.0	217.0		different gene	2020-07	2020	7
13359	27172	13813	4	0.09663	13094.0	ORF1ab	2.0	4365.0	650.0	M	2.0	217.0		different gene	2020-07	2020	7
13359	27173	13814	4	0.09663	13094.0	ORF1ab	2.0	4365.0	651.0	M	3.0	217.0		different gene	2020-07	2020	7
13360	17413	4053	4	0.09663	13095.0	ORF1ab	3.0	4365.0	3946.0	ORF1ab	1.0	1316.0	3049.0	same gene	2020-07	2020	7
13360	17416	4056	4	0.09663	13095.0	ORF1ab	3.0	4365.0	3949.0	ORF1ab	1.0	1317.0	3048.0	same gene	2020-07	2020	7
13360	13331	29	4	0.09663	13095.0	ORF1ab	3.0	4365.0	13066.0	ORF1ab	1.0	4356.0	9.0	same gene	2020-07	2020	7
13360	27229	13869	4	0.09663	13095.0	ORF1ab	3.0	4365.0	28.0	ORF6	1.0	10.0		different gene	2020-07	2020	7
13360	27191	13831	4	0.09663	13095.0	ORF1ab	3.0	4365.0	669.0	M	3.0	223.0		different gene	2020-07	2020	7
13360	27192	13832	4	0.09663	13095.0	ORF1ab	3.0	4365.0						different gene	2020-07	2020	7
13360	27193	13833	4	0.09663	13095.0	ORF1ab	3.0	4365.0						different gene	2020-07	2020	7
13360	27194	13834	4	0.09663	13095.0	ORF1ab	3.0	4365.0						different gene	2020-07	2020	7
13360	27195	13835	4	0.09663	13095.0	ORF1ab	3.0	4365.0						different gene	2020-07	2020	7
13360	27197	13837	4	0.09663	13095.0	ORF1ab	3.0	4365.0						different gene	2020-07	2020	7
13360	27218	13858	4	0.09663	13095.0	ORF1ab	3.0	4365.0	17.0	ORF6	2.0	6.0		different gene	2020-07	2020	7
13360	27219	13859	4	0.09663	13095.0	ORF1ab	3.0	4365.0	18.0	ORF6	3.0	6.0		different gene	2020-07	2020	7
13360	27220	13860	4	0.09663	13095.0	ORF1ab	3.0	4365.0	19.0	ORF6	1.0	7.0		different gene	2020-07	2020	7
13360	27222	13862	4	0.09663	13095.0	ORF1ab	3.0	4365.0	21.0	ORF6	3.0	7.0		different gene	2020-07	2020	7
13360	27223	13863	4	0.09663	13095.0	ORF1ab	3.0	4365.0	22.0	ORF6	1.0	8.0		different gene	2020-07	2020	7
13360	27224	13864	4	0.09663	13095.0	ORF1ab	3.0	4365.0	23.0	ORF6	2.0	8.0		different gene	2020-07	2020	7
13360	27227	13867	4	0.09663	13095.0	ORF1ab	3.0	4365.0	26.0	ORF6	2.0	9.0		different gene	2020-07	2020	7
13359	13333	26	4	0.09663	13094.0	ORF1ab	2.0	4365.0	13068.0	ORF1ab	3.0	4356.0	9.0	same gene	2020-07	2020	7
13360	27189	13829	4	0.09663	13095.0	ORF1ab	3.0	4365.0	667.0	M	1.0	223.0		different gene	2020-07	2020	7
13361	17411	4050	4	0.09663	13096.0	ORF1ab	1.0	4366.0	3944.0	ORF1ab	2.0	1315.0	3051.0	same gene	2020-07	2020	7
13361	17412	4051	4	0.09663	13096.0	ORF1ab	1.0	4366.0	3945.0	ORF1ab	3.0	1315.0	3051.0	same gene	2020-07	2020	7
13361	17413	4052	4	0.09663	13096.0	ORF1ab	1.0	4366.0	3946.0	ORF1ab	1.0	1316.0	3050.0	same gene	2020-07	2020	7
13361	17414	4053	4	0.09663	13096.0	ORF1ab	1.0	4366.0	3947.0	ORF1ab	2.0	1316.0	3050.0	same gene	2020-07	2020	7
13361	17416	4055	4	0.09663	13096.0	ORF1ab	1.0	4366.0	3949.0	ORF1ab	1.0	1317.0	3049.0	same gene	2020-07	2020	7
13361	17417	4056	4	0.09663	13096.0	ORF1ab	1.0	4366.0	3950.0	ORF1ab	2.0	1317.0	3049.0	same gene	2020-07	2020	7
13361	17419	4058	4	0.09663	13096.0	ORF1ab	1.0	4366.0	3952.0	ORF1ab	1.0	1318.0	3048.0	same gene	2020-07	2020	7
13361	17420	4059	4	0.09663	13096.0	ORF1ab	1.0	4366.0	3953.0	ORF1ab	2.0	1318.0	3048.0	same gene	2020-07	2020	7
13361	17421	4060	4	0.09663	13096.0	ORF1ab	1.0	4366.0	3954.0	ORF1ab	3.0	1318.0	3048.0	same gene	2020-07	2020	7
13361	17422	4061	4	0.09663	13096.0	ORF1ab	1.0	4366.0	3955.0	ORF1ab	1.0	1319.0	3047.0	same gene	2020-07	2020	7
13361	17424	4063	4	0.09663	13096.0	ORF1ab	1.0	4366.0	3957.0	ORF1ab	3.0	1319.0	3047.0	same gene	2020-07	2020	7
13361	25631	12270	4	0.09663	13096.0	ORF1ab	1.0	4366.0	239.0	ORF3a	2.0	80.0		different gene	2020-07	2020	7
13361	25632	12271	4	0.09663	13096.0	ORF1ab	1.0	4366.0	240.0	ORF3a	3.0	80.0		different gene	2020-07	2020	7
13360	27190	13830	4	0.09663	13095.0	ORF1ab	3.0	4365.0	668.0	M	2.0	223.0		different gene	2020-07	2020	7
13360	27188	13828	4	0.09663	13095.0	ORF1ab	3.0	4365.0	666.0	M	3.0	222.0		different gene	2020-07	2020	7
13360	17417	4057	4	0.09663	13095.0	ORF1ab	3.0	4365.0	3950.0	ORF1ab	2.0	1317.0	3048.0	same gene	2020-07	2020	7
13360	27171	13811	4	0.09663	13095.0	ORF1ab	3.0	4365.0	649.0	M	1.0	217.0		different gene	2020-07	2020	7
13360	17419	4059	4	0.09663	13095.0	ORF1ab	3.0	4365.0	3952.0	ORF1ab	1.0	1318.0	3047.0	same gene	2020-07	2020	7
13360	17420	4060	4	0.09663	13095.0	ORF1ab	3.0	4365.0	3953.0	ORF1ab	2.0	1318.0	3047.0	same gene	2020-07	2020	7
13360	17421	4061	4	0.09663	13095.0	ORF1ab	3.0	4365.0	3954.0	ORF1ab	3.0	1318.0	3047.0	same gene	2020-07	2020	7
13360	17422	4062	4	0.09663	13095.0	ORF1ab	3.0	4365.0	3955.0	ORF1ab	1.0	1319.0	3046.0	same gene	2020-07	2020	7
13360	17424	4064	4	0.09663	13095.0	ORF1ab	3.0	4365.0	3957.0	ORF1ab	3.0	1319.0	3046.0	same gene	2020-07	2020	7
13360	25631	12271	4	0.09663	13095.0	ORF1ab	3.0	4365.0	239.0	ORF3a	2.0	80.0		different gene	2020-07	2020	7
13360	25632	12272	4	0.09663	13095.0	ORF1ab	3.0	4365.0	240.0	ORF3a	3.0	80.0		different gene	2020-07	2020	7
13360	25633	12273	4	0.09663	13095.0	ORF1ab	3.0	4365.0	241.0	ORF3a	1.0	81.0		different gene	2020-07	2020	7
13360	25636	12276	4	0.09663	13095.0	ORF1ab	3.0	4365.0	244.0	ORF3a	1.0	82.0		different gene	2020-07	2020	7
13360	25637	12277	4	0.09663	13095.0	ORF1ab	3.0	4365.0	245.0	ORF3a	2.0	82.0		different gene	2020-07	2020	7
13360	25639	12279	4	0.09663	13095.0	ORF1ab	3.0	4365.0	247.0	ORF3a	1.0	83.0		different gene	2020-07	2020	7
13360	25640	12280	4	0.09663	13095.0	ORF1ab	3.0	4365.0	248.0	ORF3a	2.0	83.0		different gene	2020-07	2020	7
13360	27170	13810	4	0.09663	13095.0	ORF1ab	3.0	4365.0	648.0	M	3.0	216.0		different gene	2020-07	2020	7
13360	27172	13812	4	0.09663	13095.0	ORF1ab	3.0	4365.0	650.0	M	2.0	217.0		different gene	2020-07	2020	7
13360	27187	13827	4	0.09663	13095.0	ORF1ab	3.0	4365.0	665.0	M	2.0	222.0		different gene	2020-07	2020	7
13360	27173	13813	4	0.09663	13095.0	ORF1ab	3.0	4365.0	651.0	M	3.0	217.0		different gene	2020-07	2020	7
13360	27174	13814	4	0.09663	13095.0	ORF1ab	3.0	4365.0	652.0	M	1.0	218.0		different gene	2020-07	2020	7
13360	27175	13815	4	0.09663	13095.0	ORF1ab	3.0	4365.0	653.0	M	2.0	218.0		different gene	2020-07	2020	7
13360	27176	13816	4	0.09663	13095.0	ORF1ab	3.0	4365.0	654.0	M	3.0	218.0		different gene	2020-07	2020	7
13360	27177	13817	4	0.09663	13095.0	ORF1ab	3.0	4365.0	655.0	M	1.0	219.0		different gene	2020-07	2020	7
13360	27178	13818	4	0.09663	13095.0	ORF1ab	3.0	4365.0	656.0	M	2.0	219.0		different gene	2020-07	2020	7
13360	27179	13819	4	0.09663	13095.0	ORF1ab	3.0	4365.0	657.0	M	3.0	219.0		different gene	2020-07	2020	7
13360	27180	13820	4	0.09663	13095.0	ORF1ab	3.0	4365.0	658.0	M	1.0	220.0		different gene	2020-07	2020	7
13360	27181	13821	4	0.09663	13095.0	ORF1ab	3.0	4365.0	659.0	M	2.0	220.0		different gene	2020-07	2020	7
13360	27182	13822	4	0.09663	13095.0	ORF1ab	3.0	4365.0	660.0	M	3.0	220.0		different gene	2020-07	2020	7
13360	27184	13824	4	0.09663	13095.0	ORF1ab	3.0	4365.0	662.0	M	2.0	221.0		different gene	2020-07	2020	7
13360	27185	13825	4	0.09663	13095.0	ORF1ab	3.0	4365.0	663.0	M	3.0	221.0		different gene	2020-07	2020	7
13360	27186	13826	4	0.09663	13095.0	ORF1ab	3.0	4365.0	664.0	M	1.0	222.0		different gene	2020-07	2020	7
13361	13331	30	4	0.09663	13096.0	ORF1ab	1.0	4366.0	13066.0	ORF1ab	1.0	4356.0	10.0	same gene	2020-07	2020	7
13359	13331	28	4	0.09663	13094.0	ORF1ab	2.0	4365.0	13066.0	ORF1ab	1.0	4356.0	9.0	same gene	2020-07	2020	7
13367	17416	4049	4	0.09663	13102.0	ORF1ab	1.0	4368.0	3949.0	ORF1ab	1.0	1317.0	3051.0	same gene	2020-07	2020	7
13353	13371	18	4	0.09663	13088.0	ORF1ab	2.0	4363.0	13106.0	ORF1ab	2.0	4369.0	6.0	same gene	2020-07	2020	7
13363	13324	39	4	0.09663	13098.0	ORF1ab	3.0	4366.0	13059.0	ORF1ab	3.0	4353.0	13.0	same gene	2020-07	2020	7
13364	13324	40	4	0.09663	13099.0	ORF1ab	1.0	4367.0	13059.0	ORF1ab	3.0	4353.0	14.0	same gene	2020-07	2020	7
13365	13324	41	4	0.09663	13100.0	ORF1ab	2.0	4367.0	13059.0	ORF1ab	3.0	4353.0	14.0	same gene	2020-07	2020	7
13367	13324	43	4	0.09663	13102.0	ORF1ab	1.0	4368.0	13059.0	ORF1ab	3.0	4353.0	15.0	same gene	2020-07	2020	7
13353	13359	6	4	0.09663	13088.0	ORF1ab	2.0	4363.0	13094.0	ORF1ab	2.0	4365.0	2.0	same gene	2020-07	2020	7
13353	13360	7	4	0.09663	13088.0	ORF1ab	2.0	4363.0	13095.0	ORF1ab	3.0	4365.0	2.0	same gene	2020-07	2020	7
13353	13361	8	4	0.09663	13088.0	ORF1ab	2.0	4363.0	13096.0	ORF1ab	1.0	4366.0	3.0	same gene	2020-07	2020	7
13353	13362	9	4	0.09663	13088.0	ORF1ab	2.0	4363.0	13097.0	ORF1ab	2.0	4366.0	3.0	same gene	2020-07	2020	7
13353	13363	10	4	0.09663	13088.0	ORF1ab	2.0	4363.0	13098.0	ORF1ab	3.0	4366.0	3.0	same gene	2020-07	2020	7
13353	13364	11	4	0.09663	13088.0	ORF1ab	2.0	4363.0	13099.0	ORF1ab	1.0	4367.0	4.0	same gene	2020-07	2020	7
13353	13365	12	4	0.09663	13088.0	ORF1ab	2.0	4363.0	13100.0	ORF1ab	2.0	4367.0	4.0	same gene	2020-07	2020	7
13353	13367	14	4	0.09663	13088.0	ORF1ab	2.0	4363.0	13102.0	ORF1ab	1.0	4368.0	5.0	same gene	2020-07	2020	7
13353	13369	16	4	0.09663	13088.0	ORF1ab	2.0	4363.0	13104.0	ORF1ab	3.0	4368.0	5.0	same gene	2020-07	2020	7
13369	13324	45	4	0.09663	13104.0	ORF1ab	3.0	4368.0	13059.0	ORF1ab	3.0	4353.0	15.0	same gene	2020-07	2020	7
13361	13324	37	4	0.09663	13096.0	ORF1ab	1.0	4366.0	13059.0	ORF1ab	3.0	4353.0	13.0	same gene	2020-07	2020	7
13371	13324	47	4	0.09663	13106.0	ORF1ab	2.0	4369.0	13059.0	ORF1ab	3.0	4353.0	16.0	same gene	2020-07	2020	7
13359	4979	8380	4	0.09663	13094.0	ORF1ab	2.0	4365.0	4714.0	ORF1ab	1.0	1572.0	2793.0	same gene	2020-07	2020	7
13360	4979	8381	4	0.09663	13095.0	ORF1ab	3.0	4365.0	4714.0	ORF1ab	1.0	1572.0	2793.0	same gene	2020-07	2020	7
13361	4979	8382	4	0.09663	13096.0	ORF1ab	1.0	4366.0	4714.0	ORF1ab	1.0	1572.0	2794.0	same gene	2020-07	2020	7
13362	4979	8383	4	0.09663	13097.0	ORF1ab	2.0	4366.0	4714.0	ORF1ab	1.0	1572.0	2794.0	same gene	2020-07	2020	7
13354	13359	5	4	0.09663	13089.0	ORF1ab	3.0	4363.0	13094.0	ORF1ab	2.0	4365.0	2.0	same gene	2020-07	2020	7
13354	13360	6	4	0.09663	13089.0	ORF1ab	3.0	4363.0	13095.0	ORF1ab	3.0	4365.0	2.0	same gene	2020-07	2020	7
13354	13361	7	4	0.09663	13089.0	ORF1ab	3.0	4363.0	13096.0	ORF1ab	1.0	4366.0	3.0	same gene	2020-07	2020	7
13354	13362	8	4	0.09663	13089.0	ORF1ab	3.0	4363.0	13097.0	ORF1ab	2.0	4366.0	3.0	same gene	2020-07	2020	7
13354	13363	9	4	0.09663	13089.0	ORF1ab	3.0	4363.0	13098.0	ORF1ab	3.0	4366.0	3.0	same gene	2020-07	2020	7
13354	13364	10	4	0.09663	13089.0	ORF1ab	3.0	4363.0	13099.0	ORF1ab	1.0	4367.0	4.0	same gene	2020-07	2020	7
13354	13365	11	4	0.09663	13089.0	ORF1ab	3.0	4363.0	13100.0	ORF1ab	2.0	4367.0	4.0	same gene	2020-07	2020	7
13354	13367	13	4	0.09663	13089.0	ORF1ab	3.0	4363.0	13102.0	ORF1ab	1.0	4368.0	5.0	same gene	2020-07	2020	7
13362	13324	38	4	0.09663	13097.0	ORF1ab	2.0	4366.0	13059.0	ORF1ab	3.0	4353.0	13.0	same gene	2020-07	2020	7
13360	13324	36	4	0.09663	13095.0	ORF1ab	3.0	4365.0	13059.0	ORF1ab	3.0	4353.0	12.0	same gene	2020-07	2020	7
13354	13371	17	4	0.09663	13089.0	ORF1ab	3.0	4363.0	13106.0	ORF1ab	2.0	4369.0	6.0	same gene	2020-07	2020	7
13351	13364	13	4	0.09663	13086.0	ORF1ab	3.0	4362.0	13099.0	ORF1ab	1.0	4367.0	5.0	same gene	2020-07	2020	7
13350	13361	11	4	0.09663	13085.0	ORF1ab	2.0	4362.0	13096.0	ORF1ab	1.0	4366.0	4.0	same gene	2020-07	2020	7
13350	13362	12	4	0.09663	13085.0	ORF1ab	2.0	4362.0	13097.0	ORF1ab	2.0	4366.0	4.0	same gene	2020-07	2020	7
13350	13363	13	4	0.09663	13085.0	ORF1ab	2.0	4362.0	13098.0	ORF1ab	3.0	4366.0	4.0	same gene	2020-07	2020	7
13350	13364	14	4	0.09663	13085.0	ORF1ab	2.0	4362.0	13099.0	ORF1ab	1.0	4367.0	5.0	same gene	2020-07	2020	7
13350	13365	15	4	0.09663	13085.0	ORF1ab	2.0	4362.0	13100.0	ORF1ab	2.0	4367.0	5.0	same gene	2020-07	2020	7
13350	13367	17	4	0.09663	13085.0	ORF1ab	2.0	4362.0	13102.0	ORF1ab	1.0	4368.0	6.0	same gene	2020-07	2020	7
13350	13369	19	4	0.09663	13085.0	ORF1ab	2.0	4362.0	13104.0	ORF1ab	3.0	4368.0	6.0	same gene	2020-07	2020	7
13350	13371	21	4	0.09663	13085.0	ORF1ab	2.0	4362.0	13106.0	ORF1ab	2.0	4369.0	7.0	same gene	2020-07	2020	7
13351	13359	8	4	0.09663	13086.0	ORF1ab	3.0	4362.0	13094.0	ORF1ab	2.0	4365.0	3.0	same gene	2020-07	2020	7
13351	13360	9	4	0.09663	13086.0	ORF1ab	3.0	4362.0	13095.0	ORF1ab	3.0	4365.0	3.0	same gene	2020-07	2020	7
13351	13361	10	4	0.09663	13086.0	ORF1ab	3.0	4362.0	13096.0	ORF1ab	1.0	4366.0	4.0	same gene	2020-07	2020	7
13351	13362	11	4	0.09663	13086.0	ORF1ab	3.0	4362.0	13097.0	ORF1ab	2.0	4366.0	4.0	same gene	2020-07	2020	7
13351	13363	12	4	0.09663	13086.0	ORF1ab	3.0	4362.0	13098.0	ORF1ab	3.0	4366.0	4.0	same gene	2020-07	2020	7
13351	13365	14	4	0.09663	13086.0	ORF1ab	3.0	4362.0	13100.0	ORF1ab	2.0	4367.0	5.0	same gene	2020-07	2020	7
13359	13324	35	4	0.09663	13094.0	ORF1ab	2.0	4365.0	13059.0	ORF1ab	3.0	4353.0	12.0	same gene	2020-07	2020	7
13351	13367	16	4	0.09663	13086.0	ORF1ab	3.0	4362.0	13102.0	ORF1ab	1.0	4368.0	6.0	same gene	2020-07	2020	7
13351	13369	18	4	0.09663	13086.0	ORF1ab	3.0	4362.0	13104.0	ORF1ab	3.0	4368.0	6.0	same gene	2020-07	2020	7
13351	13371	20	4	0.09663	13086.0	ORF1ab	3.0	4362.0	13106.0	ORF1ab	2.0	4369.0	7.0	same gene	2020-07	2020	7
13352	13359	7	4	0.09663	13087.0	ORF1ab	1.0	4363.0	13094.0	ORF1ab	2.0	4365.0	2.0	same gene	2020-07	2020	7
13352	13360	8	4	0.09663	13087.0	ORF1ab	1.0	4363.0	13095.0	ORF1ab	3.0	4365.0	2.0	same gene	2020-07	2020	7
13352	13361	9	4	0.09663	13087.0	ORF1ab	1.0	4363.0	13096.0	ORF1ab	1.0	4366.0	3.0	same gene	2020-07	2020	7
13352	13362	10	4	0.09663	13087.0	ORF1ab	1.0	4363.0	13097.0	ORF1ab	2.0	4366.0	3.0	same gene	2020-07	2020	7
13352	13363	11	4	0.09663	13087.0	ORF1ab	1.0	4363.0	13098.0	ORF1ab	3.0	4366.0	3.0	same gene	2020-07	2020	7
13352	13364	12	4	0.09663	13087.0	ORF1ab	1.0	4363.0	13099.0	ORF1ab	1.0	4367.0	4.0	same gene	2020-07	2020	7
13352	13365	13	4	0.09663	13087.0	ORF1ab	1.0	4363.0	13100.0	ORF1ab	2.0	4367.0	4.0	same gene	2020-07	2020	7
13352	13367	15	4	0.09663	13087.0	ORF1ab	1.0	4363.0	13102.0	ORF1ab	1.0	4368.0	5.0	same gene	2020-07	2020	7
13352	13369	17	4	0.09663	13087.0	ORF1ab	1.0	4363.0	13104.0	ORF1ab	3.0	4368.0	5.0	same gene	2020-07	2020	7
13352	13371	19	4	0.09663	13087.0	ORF1ab	1.0	4363.0	13106.0	ORF1ab	2.0	4369.0	6.0	same gene	2020-07	2020	7
13354	13369	15	4	0.09663	13089.0	ORF1ab	3.0	4363.0	13104.0	ORF1ab	3.0	4368.0	5.0	same gene	2020-07	2020	7
13363	4979	8384	4	0.09663	13098.0	ORF1ab	3.0	4366.0	4714.0	ORF1ab	1.0	1572.0	2794.0	same gene	2020-07	2020	7
13371	13330	41	4	0.09663	13106.0	ORF1ab	2.0	4369.0	13065.0	ORF1ab	3.0	4355.0	14.0	same gene	2020-07	2020	7
4983	13363	8380	4	0.09663	4718.0	ORF1ab	2.0	1573.0	13098.0	ORF1ab	3.0	4366.0	2793.0	same gene	2020-07	2020	7
13365	13328	37	4	0.09663	13100.0	ORF1ab	2.0	4367.0	13063.0	ORF1ab	1.0	4355.0	12.0	same gene	2020-07	2020	7
13367	13328	39	4	0.09663	13102.0	ORF1ab	1.0	4368.0	13063.0	ORF1ab	1.0	4355.0	13.0	same gene	2020-07	2020	7
13369	13328	41	4	0.09663	13104.0	ORF1ab	3.0	4368.0	13063.0	ORF1ab	1.0	4355.0	13.0	same gene	2020-07	2020	7
13371	13328	43	4	0.09663	13106.0	ORF1ab	2.0	4369.0	13063.0	ORF1ab	1.0	4355.0	14.0	same gene	2020-07	2020	7
13357	13361	4	4	0.09663	13092.0	ORF1ab	3.0	4364.0	13096.0	ORF1ab	1.0	4366.0	2.0	same gene	2020-07	2020	7
13357	13362	5	4	0.09663	13092.0	ORF1ab	3.0	4364.0	13097.0	ORF1ab	2.0	4366.0	2.0	same gene	2020-07	2020	7
13357	13363	6	4	0.09663	13092.0	ORF1ab	3.0	4364.0	13098.0	ORF1ab	3.0	4366.0	2.0	same gene	2020-07	2020	7
13357	13364	7	4	0.09663	13092.0	ORF1ab	3.0	4364.0	13099.0	ORF1ab	1.0	4367.0	3.0	same gene	2020-07	2020	7
13357	13365	8	4	0.09663	13092.0	ORF1ab	3.0	4364.0	13100.0	ORF1ab	2.0	4367.0	3.0	same gene	2020-07	2020	7
13357	13367	10	4	0.09663	13092.0	ORF1ab	3.0	4364.0	13102.0	ORF1ab	1.0	4368.0	4.0	same gene	2020-07	2020	7
13357	13369	12	4	0.09663	13092.0	ORF1ab	3.0	4364.0	13104.0	ORF1ab	3.0	4368.0	4.0	same gene	2020-07	2020	7
13357	13371	14	4	0.09663	13092.0	ORF1ab	3.0	4364.0	13106.0	ORF1ab	2.0	4369.0	5.0	same gene	2020-07	2020	7
4983	13362	8379	4	0.09663	4718.0	ORF1ab	2.0	1573.0	13097.0	ORF1ab	2.0	4366.0	2793.0	same gene	2020-07	2020	7
4983	13364	8381	4	0.09663	4718.0	ORF1ab	2.0	1573.0	13099.0	ORF1ab	1.0	4367.0	2794.0	same gene	2020-07	2020	7
13363	13328	35	4	0.09663	13098.0	ORF1ab	3.0	4366.0	13063.0	ORF1ab	1.0	4355.0	11.0	same gene	2020-07	2020	7
4983	13365	8382	4	0.09663	4718.0	ORF1ab	2.0	1573.0	13100.0	ORF1ab	2.0	4367.0	2794.0	same gene	2020-07	2020	7
4983	13367	8384	4	0.09663	4718.0	ORF1ab	2.0	1573.0	13102.0	ORF1ab	1.0	4368.0	2795.0	same gene	2020-07	2020	7
4983	13369	8386	4	0.09663	4718.0	ORF1ab	2.0	1573.0	13104.0	ORF1ab	3.0	4368.0	2795.0	same gene	2020-07	2020	7
4983	13371	8388	4	0.09663	4718.0	ORF1ab	2.0	1573.0	13106.0	ORF1ab	2.0	4369.0	2796.0	same gene	2020-07	2020	7
13359	13330	29	4	0.09663	13094.0	ORF1ab	2.0	4365.0	13065.0	ORF1ab	3.0	4355.0	10.0	same gene	2020-07	2020	7
13360	13330	30	4	0.09663	13095.0	ORF1ab	3.0	4365.0	13065.0	ORF1ab	3.0	4355.0	10.0	same gene	2020-07	2020	7
13361	13330	31	4	0.09663	13096.0	ORF1ab	1.0	4366.0	13065.0	ORF1ab	3.0	4355.0	11.0	same gene	2020-07	2020	7
13362	13330	32	4	0.09663	13097.0	ORF1ab	2.0	4366.0	13065.0	ORF1ab	3.0	4355.0	11.0	same gene	2020-07	2020	7
13363	13330	33	4	0.09663	13098.0	ORF1ab	3.0	4366.0	13065.0	ORF1ab	3.0	4355.0	11.0	same gene	2020-07	2020	7
13364	13330	34	4	0.09663	13099.0	ORF1ab	1.0	4367.0	13065.0	ORF1ab	3.0	4355.0	12.0	same gene	2020-07	2020	7
13365	13330	35	4	0.09663	13100.0	ORF1ab	2.0	4367.0	13065.0	ORF1ab	3.0	4355.0	12.0	same gene	2020-07	2020	7
13367	13330	37	4	0.09663	13102.0	ORF1ab	1.0	4368.0	13065.0	ORF1ab	3.0	4355.0	13.0	same gene	2020-07	2020	7
13369	13330	39	4	0.09663	13104.0	ORF1ab	3.0	4368.0	13065.0	ORF1ab	3.0	4355.0	13.0	same gene	2020-07	2020	7
13364	13328	36	4	0.09663	13099.0	ORF1ab	1.0	4367.0	13063.0	ORF1ab	1.0	4355.0	12.0	same gene	2020-07	2020	7
13362	13328	34	4	0.09663	13097.0	ORF1ab	2.0	4366.0	13063.0	ORF1ab	1.0	4355.0	11.0	same gene	2020-07	2020	7
13364	4979	8385	4	0.09663	13099.0	ORF1ab	1.0	4367.0	4714.0	ORF1ab	1.0	1572.0	2795.0	same gene	2020-07	2020	7
13355	13363	8	4	0.09663	13090.0	ORF1ab	1.0	4364.0	13098.0	ORF1ab	3.0	4366.0	2.0	same gene	2020-07	2020	7
13365	4979	8386	4	0.09663	13100.0	ORF1ab	2.0	4367.0	4714.0	ORF1ab	1.0	1572.0	2795.0	same gene	2020-07	2020	7
13359	13327	32	4	0.09663	13094.0	ORF1ab	2.0	4365.0	13062.0	ORF1ab	3.0	4354.0	11.0	same gene	2020-07	2020	7
13360	13327	33	4	0.09663	13095.0	ORF1ab	3.0	4365.0	13062.0	ORF1ab	3.0	4354.0	11.0	same gene	2020-07	2020	7
13361	13327	34	4	0.09663	13096.0	ORF1ab	1.0	4366.0	13062.0	ORF1ab	3.0	4354.0	12.0	same gene	2020-07	2020	7
13362	13327	35	4	0.09663	13097.0	ORF1ab	2.0	4366.0	13062.0	ORF1ab	3.0	4354.0	12.0	same gene	2020-07	2020	7
13363	13327	36	4	0.09663	13098.0	ORF1ab	3.0	4366.0	13062.0	ORF1ab	3.0	4354.0	12.0	same gene	2020-07	2020	7
13364	13327	37	4	0.09663	13099.0	ORF1ab	1.0	4367.0	13062.0	ORF1ab	3.0	4354.0	13.0	same gene	2020-07	2020	7
13365	13327	38	4	0.09663	13100.0	ORF1ab	2.0	4367.0	13062.0	ORF1ab	3.0	4354.0	13.0	same gene	2020-07	2020	7
13367	13327	40	4	0.09663	13102.0	ORF1ab	1.0	4368.0	13062.0	ORF1ab	3.0	4354.0	14.0	same gene	2020-07	2020	7
13369	13327	42	4	0.09663	13104.0	ORF1ab	3.0	4368.0	13062.0	ORF1ab	3.0	4354.0	14.0	same gene	2020-07	2020	7
13371	13327	44	4	0.09663	13106.0	ORF1ab	2.0	4369.0	13062.0	ORF1ab	3.0	4354.0	15.0	same gene	2020-07	2020	7
13355	13361	6	4	0.09663	13090.0	ORF1ab	1.0	4364.0	13096.0	ORF1ab	1.0	4366.0	2.0	same gene	2020-07	2020	7
13355	13362	7	4	0.09663	13090.0	ORF1ab	1.0	4364.0	13097.0	ORF1ab	2.0	4366.0	2.0	same gene	2020-07	2020	7
13355	13364	9	4	0.09663	13090.0	ORF1ab	1.0	4364.0	13099.0	ORF1ab	1.0	4367.0	3.0	same gene	2020-07	2020	7
13361	13328	33	4	0.09663	13096.0	ORF1ab	1.0	4366.0	13063.0	ORF1ab	1.0	4355.0	11.0	same gene	2020-07	2020	7
13355	13365	10	4	0.09663	13090.0	ORF1ab	1.0	4364.0	13100.0	ORF1ab	2.0	4367.0	3.0	same gene	2020-07	2020	7
13355	13367	12	4	0.09663	13090.0	ORF1ab	1.0	4364.0	13102.0	ORF1ab	1.0	4368.0	4.0	same gene	2020-07	2020	7
13355	13369	14	4	0.09663	13090.0	ORF1ab	1.0	4364.0	13104.0	ORF1ab	3.0	4368.0	4.0	same gene	2020-07	2020	7
13355	13371	16	4	0.09663	13090.0	ORF1ab	1.0	4364.0	13106.0	ORF1ab	2.0	4369.0	5.0	same gene	2020-07	2020	7
13367	4979	8388	4	0.09663	13102.0	ORF1ab	1.0	4368.0	4714.0	ORF1ab	1.0	1572.0	2796.0	same gene	2020-07	2020	7
13369	4979	8390	4	0.09663	13104.0	ORF1ab	3.0	4368.0	4714.0	ORF1ab	1.0	1572.0	2796.0	same gene	2020-07	2020	7
13371	4979	8392	4	0.09663	13106.0	ORF1ab	2.0	4369.0	4714.0	ORF1ab	1.0	1572.0	2797.0	same gene	2020-07	2020	7
13361	13303	58	4	0.09663	13096.0	ORF1ab	1.0	4366.0	13038.0	ORF1ab	3.0	4346.0	20.0	same gene	2020-07	2020	7
4983	13359	8376	4	0.09663	4718.0	ORF1ab	2.0	1573.0	13094.0	ORF1ab	2.0	4365.0	2792.0	same gene	2020-07	2020	7
4983	13360	8377	4	0.09663	4718.0	ORF1ab	2.0	1573.0	13095.0	ORF1ab	3.0	4365.0	2792.0	same gene	2020-07	2020	7
4983	13361	8378	4	0.09663	4718.0	ORF1ab	2.0	1573.0	13096.0	ORF1ab	1.0	4366.0	2793.0	same gene	2020-07	2020	7
13359	13328	31	4	0.09663	13094.0	ORF1ab	2.0	4365.0	13063.0	ORF1ab	1.0	4355.0	10.0	same gene	2020-07	2020	7
13360	13328	32	4	0.09663	13095.0	ORF1ab	3.0	4365.0	13063.0	ORF1ab	1.0	4355.0	10.0	same gene	2020-07	2020	7
13361	25633	12272	4	0.09663	13096.0	ORF1ab	1.0	4366.0	241.0	ORF3a	1.0	81.0		different gene	2020-07	2020	7
13361	25636	12275	4	0.09663	13096.0	ORF1ab	1.0	4366.0	244.0	ORF3a	1.0	82.0		different gene	2020-07	2020	7
13361	25637	12276	4	0.09663	13096.0	ORF1ab	1.0	4366.0	245.0	ORF3a	2.0	82.0		different gene	2020-07	2020	7
13364	27181	13817	4	0.09663	13099.0	ORF1ab	1.0	4367.0	659.0	M	2.0	220.0		different gene	2020-07	2020	7
13364	25639	12275	4	0.09663	13099.0	ORF1ab	1.0	4367.0	247.0	ORF3a	1.0	83.0		different gene	2020-07	2020	7
13364	25640	12276	4	0.09663	13099.0	ORF1ab	1.0	4367.0	248.0	ORF3a	2.0	83.0		different gene	2020-07	2020	7
13364	27170	13806	4	0.09663	13099.0	ORF1ab	1.0	4367.0	648.0	M	3.0	216.0		different gene	2020-07	2020	7
13364	27171	13807	4	0.09663	13099.0	ORF1ab	1.0	4367.0	649.0	M	1.0	217.0		different gene	2020-07	2020	7
13364	27172	13808	4	0.09663	13099.0	ORF1ab	1.0	4367.0	650.0	M	2.0	217.0		different gene	2020-07	2020	7
13364	27173	13809	4	0.09663	13099.0	ORF1ab	1.0	4367.0	651.0	M	3.0	217.0		different gene	2020-07	2020	7
13364	27174	13810	4	0.09663	13099.0	ORF1ab	1.0	4367.0	652.0	M	1.0	218.0		different gene	2020-07	2020	7
13364	27175	13811	4	0.09663	13099.0	ORF1ab	1.0	4367.0	653.0	M	2.0	218.0		different gene	2020-07	2020	7
13364	27176	13812	4	0.09663	13099.0	ORF1ab	1.0	4367.0	654.0	M	3.0	218.0		different gene	2020-07	2020	7
13364	27177	13813	4	0.09663	13099.0	ORF1ab	1.0	4367.0	655.0	M	1.0	219.0		different gene	2020-07	2020	7
13364	27178	13814	4	0.09663	13099.0	ORF1ab	1.0	4367.0	656.0	M	2.0	219.0		different gene	2020-07	2020	7
13364	27179	13815	4	0.09663	13099.0	ORF1ab	1.0	4367.0	657.0	M	3.0	219.0		different gene	2020-07	2020	7
13364	27180	13816	4	0.09663	13099.0	ORF1ab	1.0	4367.0	658.0	M	1.0	220.0		different gene	2020-07	2020	7
13364	27182	13818	4	0.09663	13099.0	ORF1ab	1.0	4367.0	660.0	M	3.0	220.0		different gene	2020-07	2020	7
13364	25636	12272	4	0.09663	13099.0	ORF1ab	1.0	4367.0	244.0	ORF3a	1.0	82.0		different gene	2020-07	2020	7
13364	27184	13820	4	0.09663	13099.0	ORF1ab	1.0	4367.0	662.0	M	2.0	221.0		different gene	2020-07	2020	7
13364	27185	13821	4	0.09663	13099.0	ORF1ab	1.0	4367.0	663.0	M	3.0	221.0		different gene	2020-07	2020	7
13364	27186	13822	4	0.09663	13099.0	ORF1ab	1.0	4367.0	664.0	M	1.0	222.0		different gene	2020-07	2020	7
13364	27187	13823	4	0.09663	13099.0	ORF1ab	1.0	4367.0	665.0	M	2.0	222.0		different gene	2020-07	2020	7
13364	27188	13824	4	0.09663	13099.0	ORF1ab	1.0	4367.0	666.0	M	3.0	222.0		different gene	2020-07	2020	7
13364	27189	13825	4	0.09663	13099.0	ORF1ab	1.0	4367.0	667.0	M	1.0	223.0		different gene	2020-07	2020	7
13364	27190	13826	4	0.09663	13099.0	ORF1ab	1.0	4367.0	668.0	M	2.0	223.0		different gene	2020-07	2020	7
13364	27191	13827	4	0.09663	13099.0	ORF1ab	1.0	4367.0	669.0	M	3.0	223.0		different gene	2020-07	2020	7
13364	27192	13828	4	0.09663	13099.0	ORF1ab	1.0	4367.0						different gene	2020-07	2020	7
13364	27193	13829	4	0.09663	13099.0	ORF1ab	1.0	4367.0						different gene	2020-07	2020	7
13364	27194	13830	4	0.09663	13099.0	ORF1ab	1.0	4367.0						different gene	2020-07	2020	7
13364	27195	13831	4	0.09663	13099.0	ORF1ab	1.0	4367.0						different gene	2020-07	2020	7
13364	27197	13833	4	0.09663	13099.0	ORF1ab	1.0	4367.0						different gene	2020-07	2020	7
13364	25637	12273	4	0.09663	13099.0	ORF1ab	1.0	4367.0	245.0	ORF3a	2.0	82.0		different gene	2020-07	2020	7
13364	25633	12269	4	0.09663	13099.0	ORF1ab	1.0	4367.0	241.0	ORF3a	1.0	81.0		different gene	2020-07	2020	7
13364	27219	13855	4	0.09663	13099.0	ORF1ab	1.0	4367.0	18.0	ORF6	3.0	6.0		different gene	2020-07	2020	7
13363	27227	13864	4	0.09663	13098.0	ORF1ab	3.0	4366.0	26.0	ORF6	2.0	9.0		different gene	2020-07	2020	7
13363	27190	13827	4	0.09663	13098.0	ORF1ab	3.0	4366.0	668.0	M	2.0	223.0		different gene	2020-07	2020	7
13363	27191	13828	4	0.09663	13098.0	ORF1ab	3.0	4366.0	669.0	M	3.0	223.0		different gene	2020-07	2020	7
13363	27192	13829	4	0.09663	13098.0	ORF1ab	3.0	4366.0						different gene	2020-07	2020	7
13363	27193	13830	4	0.09663	13098.0	ORF1ab	3.0	4366.0						different gene	2020-07	2020	7
13363	27194	13831	4	0.09663	13098.0	ORF1ab	3.0	4366.0						different gene	2020-07	2020	7
13363	27195	13832	4	0.09663	13098.0	ORF1ab	3.0	4366.0						different gene	2020-07	2020	7
13363	27197	13834	4	0.09663	13098.0	ORF1ab	3.0	4366.0						different gene	2020-07	2020	7
13363	27218	13855	4	0.09663	13098.0	ORF1ab	3.0	4366.0	17.0	ORF6	2.0	6.0		different gene	2020-07	2020	7
13363	27219	13856	4	0.09663	13098.0	ORF1ab	3.0	4366.0	18.0	ORF6	3.0	6.0		different gene	2020-07	2020	7
13363	27220	13857	4	0.09663	13098.0	ORF1ab	3.0	4366.0	19.0	ORF6	1.0	7.0		different gene	2020-07	2020	7
13363	27222	13859	4	0.09663	13098.0	ORF1ab	3.0	4366.0	21.0	ORF6	3.0	7.0		different gene	2020-07	2020	7
13363	27223	13860	4	0.09663	13098.0	ORF1ab	3.0	4366.0	22.0	ORF6	1.0	8.0		different gene	2020-07	2020	7
13363	27224	13861	4	0.09663	13098.0	ORF1ab	3.0	4366.0	23.0	ORF6	2.0	8.0		different gene	2020-07	2020	7
13363	27229	13866	4	0.09663	13098.0	ORF1ab	3.0	4366.0	28.0	ORF6	1.0	10.0		different gene	2020-07	2020	7
13364	25632	12268	4	0.09663	13099.0	ORF1ab	1.0	4367.0	240.0	ORF3a	3.0	80.0		different gene	2020-07	2020	7
13363	13333	30	4	0.09663	13098.0	ORF1ab	3.0	4366.0	13068.0	ORF1ab	3.0	4356.0	10.0	same gene	2020-07	2020	7
13364	17411	4047	4	0.09663	13099.0	ORF1ab	1.0	4367.0	3944.0	ORF1ab	2.0	1315.0	3052.0	same gene	2020-07	2020	7
13364	17412	4048	4	0.09663	13099.0	ORF1ab	1.0	4367.0	3945.0	ORF1ab	3.0	1315.0	3052.0	same gene	2020-07	2020	7
13364	17413	4049	4	0.09663	13099.0	ORF1ab	1.0	4367.0	3946.0	ORF1ab	1.0	1316.0	3051.0	same gene	2020-07	2020	7
13364	17414	4050	4	0.09663	13099.0	ORF1ab	1.0	4367.0	3947.0	ORF1ab	2.0	1316.0	3051.0	same gene	2020-07	2020	7
13364	17416	4052	4	0.09663	13099.0	ORF1ab	1.0	4367.0	3949.0	ORF1ab	1.0	1317.0	3050.0	same gene	2020-07	2020	7
13364	17417	4053	4	0.09663	13099.0	ORF1ab	1.0	4367.0	3950.0	ORF1ab	2.0	1317.0	3050.0	same gene	2020-07	2020	7
13364	17419	4055	4	0.09663	13099.0	ORF1ab	1.0	4367.0	3952.0	ORF1ab	1.0	1318.0	3049.0	same gene	2020-07	2020	7
13364	17420	4056	4	0.09663	13099.0	ORF1ab	1.0	4367.0	3953.0	ORF1ab	2.0	1318.0	3049.0	same gene	2020-07	2020	7
13364	17421	4057	4	0.09663	13099.0	ORF1ab	1.0	4367.0	3954.0	ORF1ab	3.0	1318.0	3049.0	same gene	2020-07	2020	7
13364	17422	4058	4	0.09663	13099.0	ORF1ab	1.0	4367.0	3955.0	ORF1ab	1.0	1319.0	3048.0	same gene	2020-07	2020	7
13364	17424	4060	4	0.09663	13099.0	ORF1ab	1.0	4367.0	3957.0	ORF1ab	3.0	1319.0	3048.0	same gene	2020-07	2020	7
13364	25631	12267	4	0.09663	13099.0	ORF1ab	1.0	4367.0	239.0	ORF3a	2.0	80.0		different gene	2020-07	2020	7
13364	27218	13854	4	0.09663	13099.0	ORF1ab	1.0	4367.0	17.0	ORF6	2.0	6.0		different gene	2020-07	2020	7
13364	27220	13856	4	0.09663	13099.0	ORF1ab	1.0	4367.0	19.0	ORF6	1.0	7.0		different gene	2020-07	2020	7
13361	25639	12278	4	0.09663	13096.0	ORF1ab	1.0	4366.0	247.0	ORF3a	1.0	83.0		different gene	2020-07	2020	7
13365	27194	13829	4	0.09663	13100.0	ORF1ab	2.0	4367.0						different gene	2020-07	2020	7
13365	27180	13815	4	0.09663	13100.0	ORF1ab	2.0	4367.0	658.0	M	1.0	220.0		different gene	2020-07	2020	7
13365	27181	13816	4	0.09663	13100.0	ORF1ab	2.0	4367.0	659.0	M	2.0	220.0		different gene	2020-07	2020	7
13365	27182	13817	4	0.09663	13100.0	ORF1ab	2.0	4367.0	660.0	M	3.0	220.0		different gene	2020-07	2020	7
13365	27184	13819	4	0.09663	13100.0	ORF1ab	2.0	4367.0	662.0	M	2.0	221.0		different gene	2020-07	2020	7
13365	27185	13820	4	0.09663	13100.0	ORF1ab	2.0	4367.0	663.0	M	3.0	221.0		different gene	2020-07	2020	7
13365	27186	13821	4	0.09663	13100.0	ORF1ab	2.0	4367.0	664.0	M	1.0	222.0		different gene	2020-07	2020	7
13365	27187	13822	4	0.09663	13100.0	ORF1ab	2.0	4367.0	665.0	M	2.0	222.0		different gene	2020-07	2020	7
13365	27188	13823	4	0.09663	13100.0	ORF1ab	2.0	4367.0	666.0	M	3.0	222.0		different gene	2020-07	2020	7
13365	27189	13824	4	0.09663	13100.0	ORF1ab	2.0	4367.0	667.0	M	1.0	223.0		different gene	2020-07	2020	7
13365	27190	13825	4	0.09663	13100.0	ORF1ab	2.0	4367.0	668.0	M	2.0	223.0		different gene	2020-07	2020	7
13365	27191	13826	4	0.09663	13100.0	ORF1ab	2.0	4367.0	669.0	M	3.0	223.0		different gene	2020-07	2020	7
13365	27192	13827	4	0.09663	13100.0	ORF1ab	2.0	4367.0						different gene	2020-07	2020	7
13365	27193	13828	4	0.09663	13100.0	ORF1ab	2.0	4367.0						different gene	2020-07	2020	7
13365	27195	13830	4	0.09663	13100.0	ORF1ab	2.0	4367.0						different gene	2020-07	2020	7
13365	27178	13813	4	0.09663	13100.0	ORF1ab	2.0	4367.0	656.0	M	2.0	219.0		different gene	2020-07	2020	7
13365	27197	13832	4	0.09663	13100.0	ORF1ab	2.0	4367.0						different gene	2020-07	2020	7
13365	27218	13853	4	0.09663	13100.0	ORF1ab	2.0	4367.0	17.0	ORF6	2.0	6.0		different gene	2020-07	2020	7
13365	27219	13854	4	0.09663	13100.0	ORF1ab	2.0	4367.0	18.0	ORF6	3.0	6.0		different gene	2020-07	2020	7
13365	27220	13855	4	0.09663	13100.0	ORF1ab	2.0	4367.0	19.0	ORF6	1.0	7.0		different gene	2020-07	2020	7
13365	27222	13857	4	0.09663	13100.0	ORF1ab	2.0	4367.0	21.0	ORF6	3.0	7.0		different gene	2020-07	2020	7
13365	27223	13858	4	0.09663	13100.0	ORF1ab	2.0	4367.0	22.0	ORF6	1.0	8.0		different gene	2020-07	2020	7
13365	27224	13859	4	0.09663	13100.0	ORF1ab	2.0	4367.0	23.0	ORF6	2.0	8.0		different gene	2020-07	2020	7
13365	27227	13862	4	0.09663	13100.0	ORF1ab	2.0	4367.0	26.0	ORF6	2.0	9.0		different gene	2020-07	2020	7
13365	27229	13864	4	0.09663	13100.0	ORF1ab	2.0	4367.0	28.0	ORF6	1.0	10.0		different gene	2020-07	2020	7
13367	17411	4044	4	0.09663	13102.0	ORF1ab	1.0	4368.0	3944.0	ORF1ab	2.0	1315.0	3053.0	same gene	2020-07	2020	7
13367	17412	4045	4	0.09663	13102.0	ORF1ab	1.0	4368.0	3945.0	ORF1ab	3.0	1315.0	3053.0	same gene	2020-07	2020	7
13367	17413	4046	4	0.09663	13102.0	ORF1ab	1.0	4368.0	3946.0	ORF1ab	1.0	1316.0	3052.0	same gene	2020-07	2020	7
13361	13344	17	4	0.09663	13096.0	ORF1ab	1.0	4366.0	13079.0	ORF1ab	2.0	4360.0	6.0	same gene	2020-07	2020	7
13365	27179	13814	4	0.09663	13100.0	ORF1ab	2.0	4367.0	657.0	M	3.0	219.0		different gene	2020-07	2020	7
13365	27177	13812	4	0.09663	13100.0	ORF1ab	2.0	4367.0	655.0	M	1.0	219.0		different gene	2020-07	2020	7
13364	27222	13858	4	0.09663	13099.0	ORF1ab	1.0	4367.0	21.0	ORF6	3.0	7.0		different gene	2020-07	2020	7
13365	17422	4057	4	0.09663	13100.0	ORF1ab	2.0	4367.0	3955.0	ORF1ab	1.0	1319.0	3048.0	same gene	2020-07	2020	7
13364	27223	13859	4	0.09663	13099.0	ORF1ab	1.0	4367.0	22.0	ORF6	1.0	8.0		different gene	2020-07	2020	7
13364	27224	13860	4	0.09663	13099.0	ORF1ab	1.0	4367.0	23.0	ORF6	2.0	8.0		different gene	2020-07	2020	7
13364	27227	13863	4	0.09663	13099.0	ORF1ab	1.0	4367.0	26.0	ORF6	2.0	9.0		different gene	2020-07	2020	7
13364	27229	13865	4	0.09663	13099.0	ORF1ab	1.0	4367.0	28.0	ORF6	1.0	10.0		different gene	2020-07	2020	7
13365	17411	4046	4	0.09663	13100.0	ORF1ab	2.0	4367.0	3944.0	ORF1ab	2.0	1315.0	3052.0	same gene	2020-07	2020	7
13365	17412	4047	4	0.09663	13100.0	ORF1ab	2.0	4367.0	3945.0	ORF1ab	3.0	1315.0	3052.0	same gene	2020-07	2020	7
13365	17413	4048	4	0.09663	13100.0	ORF1ab	2.0	4367.0	3946.0	ORF1ab	1.0	1316.0	3051.0	same gene	2020-07	2020	7
13365	17414	4049	4	0.09663	13100.0	ORF1ab	2.0	4367.0	3947.0	ORF1ab	2.0	1316.0	3051.0	same gene	2020-07	2020	7
13365	17416	4051	4	0.09663	13100.0	ORF1ab	2.0	4367.0	3949.0	ORF1ab	1.0	1317.0	3050.0	same gene	2020-07	2020	7
13365	17417	4052	4	0.09663	13100.0	ORF1ab	2.0	4367.0	3950.0	ORF1ab	2.0	1317.0	3050.0	same gene	2020-07	2020	7
13365	17419	4054	4	0.09663	13100.0	ORF1ab	2.0	4367.0	3952.0	ORF1ab	1.0	1318.0	3049.0	same gene	2020-07	2020	7
13365	17420	4055	4	0.09663	13100.0	ORF1ab	2.0	4367.0	3953.0	ORF1ab	2.0	1318.0	3049.0	same gene	2020-07	2020	7
13365	17421	4056	4	0.09663	13100.0	ORF1ab	2.0	4367.0	3954.0	ORF1ab	3.0	1318.0	3049.0	same gene	2020-07	2020	7
13365	17424	4059	4	0.09663	13100.0	ORF1ab	2.0	4367.0	3957.0	ORF1ab	3.0	1319.0	3048.0	same gene	2020-07	2020	7
13365	27176	13811	4	0.09663	13100.0	ORF1ab	2.0	4367.0	654.0	M	3.0	218.0		different gene	2020-07	2020	7
13365	25631	12266	4	0.09663	13100.0	ORF1ab	2.0	4367.0	239.0	ORF3a	2.0	80.0		different gene	2020-07	2020	7
13365	25632	12267	4	0.09663	13100.0	ORF1ab	2.0	4367.0	240.0	ORF3a	3.0	80.0		different gene	2020-07	2020	7
13365	25633	12268	4	0.09663	13100.0	ORF1ab	2.0	4367.0	241.0	ORF3a	1.0	81.0		different gene	2020-07	2020	7
13365	25636	12271	4	0.09663	13100.0	ORF1ab	2.0	4367.0	244.0	ORF3a	1.0	82.0		different gene	2020-07	2020	7
13365	25637	12272	4	0.09663	13100.0	ORF1ab	2.0	4367.0	245.0	ORF3a	2.0	82.0		different gene	2020-07	2020	7
13365	25639	12274	4	0.09663	13100.0	ORF1ab	2.0	4367.0	247.0	ORF3a	1.0	83.0		different gene	2020-07	2020	7
13365	25640	12275	4	0.09663	13100.0	ORF1ab	2.0	4367.0	248.0	ORF3a	2.0	83.0		different gene	2020-07	2020	7
13365	27170	13805	4	0.09663	13100.0	ORF1ab	2.0	4367.0	648.0	M	3.0	216.0		different gene	2020-07	2020	7
13365	27171	13806	4	0.09663	13100.0	ORF1ab	2.0	4367.0	649.0	M	1.0	217.0		different gene	2020-07	2020	7
13365	27172	13807	4	0.09663	13100.0	ORF1ab	2.0	4367.0	650.0	M	2.0	217.0		different gene	2020-07	2020	7
13365	27173	13808	4	0.09663	13100.0	ORF1ab	2.0	4367.0	651.0	M	3.0	217.0		different gene	2020-07	2020	7
13365	27174	13809	4	0.09663	13100.0	ORF1ab	2.0	4367.0	652.0	M	1.0	218.0		different gene	2020-07	2020	7
13365	27175	13810	4	0.09663	13100.0	ORF1ab	2.0	4367.0	653.0	M	2.0	218.0		different gene	2020-07	2020	7
13363	27189	13826	4	0.09663	13098.0	ORF1ab	3.0	4366.0	667.0	M	1.0	223.0		different gene	2020-07	2020	7
13363	27188	13825	4	0.09663	13098.0	ORF1ab	3.0	4366.0	666.0	M	3.0	222.0		different gene	2020-07	2020	7
13363	27187	13824	4	0.09663	13098.0	ORF1ab	3.0	4366.0	665.0	M	2.0	222.0		different gene	2020-07	2020	7
13362	17421	4059	4	0.09663	13097.0	ORF1ab	2.0	4366.0	3954.0	ORF1ab	3.0	1318.0	3048.0	same gene	2020-07	2020	7
13361	27224	13863	4	0.09663	13096.0	ORF1ab	1.0	4366.0	23.0	ORF6	2.0	8.0		different gene	2020-07	2020	7
13361	27227	13866	4	0.09663	13096.0	ORF1ab	1.0	4366.0	26.0	ORF6	2.0	9.0		different gene	2020-07	2020	7
13361	27229	13868	4	0.09663	13096.0	ORF1ab	1.0	4366.0	28.0	ORF6	1.0	10.0		different gene	2020-07	2020	7
13360	13333	27	4	0.09663	13095.0	ORF1ab	3.0	4365.0	13068.0	ORF1ab	3.0	4356.0	9.0	same gene	2020-07	2020	7
13361	13333	28	4	0.09663	13096.0	ORF1ab	1.0	4366.0	13068.0	ORF1ab	3.0	4356.0	10.0	same gene	2020-07	2020	7
13362	17411	4049	4	0.09663	13097.0	ORF1ab	2.0	4366.0	3944.0	ORF1ab	2.0	1315.0	3051.0	same gene	2020-07	2020	7
13362	17412	4050	4	0.09663	13097.0	ORF1ab	2.0	4366.0	3945.0	ORF1ab	3.0	1315.0	3051.0	same gene	2020-07	2020	7
13362	17413	4051	4	0.09663	13097.0	ORF1ab	2.0	4366.0	3946.0	ORF1ab	1.0	1316.0	3050.0	same gene	2020-07	2020	7
13362	17414	4052	4	0.09663	13097.0	ORF1ab	2.0	4366.0	3947.0	ORF1ab	2.0	1316.0	3050.0	same gene	2020-07	2020	7
13362	17416	4054	4	0.09663	13097.0	ORF1ab	2.0	4366.0	3949.0	ORF1ab	1.0	1317.0	3049.0	same gene	2020-07	2020	7
13362	17417	4055	4	0.09663	13097.0	ORF1ab	2.0	4366.0	3950.0	ORF1ab	2.0	1317.0	3049.0	same gene	2020-07	2020	7
13362	17419	4057	4	0.09663	13097.0	ORF1ab	2.0	4366.0	3952.0	ORF1ab	1.0	1318.0	3048.0	same gene	2020-07	2020	7
13362	17420	4058	4	0.09663	13097.0	ORF1ab	2.0	4366.0	3953.0	ORF1ab	2.0	1318.0	3048.0	same gene	2020-07	2020	7
13362	17422	4060	4	0.09663	13097.0	ORF1ab	2.0	4366.0	3955.0	ORF1ab	1.0	1319.0	3047.0	same gene	2020-07	2020	7
13361	27222	13861	4	0.09663	13096.0	ORF1ab	1.0	4366.0	21.0	ORF6	3.0	7.0		different gene	2020-07	2020	7
13362	17424	4062	4	0.09663	13097.0	ORF1ab	2.0	4366.0	3957.0	ORF1ab	3.0	1319.0	3047.0	same gene	2020-07	2020	7
13362	25631	12269	4	0.09663	13097.0	ORF1ab	2.0	4366.0	239.0	ORF3a	2.0	80.0		different gene	2020-07	2020	7
13362	25632	12270	4	0.09663	13097.0	ORF1ab	2.0	4366.0	240.0	ORF3a	3.0	80.0		different gene	2020-07	2020	7
13362	25633	12271	4	0.09663	13097.0	ORF1ab	2.0	4366.0	241.0	ORF3a	1.0	81.0		different gene	2020-07	2020	7
13362	25636	12274	4	0.09663	13097.0	ORF1ab	2.0	4366.0	244.0	ORF3a	1.0	82.0		different gene	2020-07	2020	7
13362	25637	12275	4	0.09663	13097.0	ORF1ab	2.0	4366.0	245.0	ORF3a	2.0	82.0		different gene	2020-07	2020	7
13362	25639	12277	4	0.09663	13097.0	ORF1ab	2.0	4366.0	247.0	ORF3a	1.0	83.0		different gene	2020-07	2020	7
13362	25640	12278	4	0.09663	13097.0	ORF1ab	2.0	4366.0	248.0	ORF3a	2.0	83.0		different gene	2020-07	2020	7
13362	27170	13808	4	0.09663	13097.0	ORF1ab	2.0	4366.0	648.0	M	3.0	216.0		different gene	2020-07	2020	7
13362	27171	13809	4	0.09663	13097.0	ORF1ab	2.0	4366.0	649.0	M	1.0	217.0		different gene	2020-07	2020	7
13362	27172	13810	4	0.09663	13097.0	ORF1ab	2.0	4366.0	650.0	M	2.0	217.0		different gene	2020-07	2020	7
13362	27173	13811	4	0.09663	13097.0	ORF1ab	2.0	4366.0	651.0	M	3.0	217.0		different gene	2020-07	2020	7
13362	27174	13812	4	0.09663	13097.0	ORF1ab	2.0	4366.0	652.0	M	1.0	218.0		different gene	2020-07	2020	7
13361	27223	13862	4	0.09663	13096.0	ORF1ab	1.0	4366.0	22.0	ORF6	1.0	8.0		different gene	2020-07	2020	7
13361	27220	13859	4	0.09663	13096.0	ORF1ab	1.0	4366.0	19.0	ORF6	1.0	7.0		different gene	2020-07	2020	7
13363	27186	13823	4	0.09663	13098.0	ORF1ab	3.0	4366.0	664.0	M	1.0	222.0		different gene	2020-07	2020	7
13361	27182	13821	4	0.09663	13096.0	ORF1ab	1.0	4366.0	660.0	M	3.0	220.0		different gene	2020-07	2020	7
13361	25640	12279	4	0.09663	13096.0	ORF1ab	1.0	4366.0	248.0	ORF3a	2.0	83.0		different gene	2020-07	2020	7
13361	27170	13809	4	0.09663	13096.0	ORF1ab	1.0	4366.0	648.0	M	3.0	216.0		different gene	2020-07	2020	7
13361	27171	13810	4	0.09663	13096.0	ORF1ab	1.0	4366.0	649.0	M	1.0	217.0		different gene	2020-07	2020	7
13361	27172	13811	4	0.09663	13096.0	ORF1ab	1.0	4366.0	650.0	M	2.0	217.0		different gene	2020-07	2020	7
13361	27173	13812	4	0.09663	13096.0	ORF1ab	1.0	4366.0	651.0	M	3.0	217.0		different gene	2020-07	2020	7
13361	27174	13813	4	0.09663	13096.0	ORF1ab	1.0	4366.0	652.0	M	1.0	218.0		different gene	2020-07	2020	7
13361	27175	13814	4	0.09663	13096.0	ORF1ab	1.0	4366.0	653.0	M	2.0	218.0		different gene	2020-07	2020	7
13361	27176	13815	4	0.09663	13096.0	ORF1ab	1.0	4366.0	654.0	M	3.0	218.0		different gene	2020-07	2020	7
13361	27177	13816	4	0.09663	13096.0	ORF1ab	1.0	4366.0	655.0	M	1.0	219.0		different gene	2020-07	2020	7
13361	27178	13817	4	0.09663	13096.0	ORF1ab	1.0	4366.0	656.0	M	2.0	219.0		different gene	2020-07	2020	7
13361	27179	13818	4	0.09663	13096.0	ORF1ab	1.0	4366.0	657.0	M	3.0	219.0		different gene	2020-07	2020	7
13361	27180	13819	4	0.09663	13096.0	ORF1ab	1.0	4366.0	658.0	M	1.0	220.0		different gene	2020-07	2020	7
13361	27181	13820	4	0.09663	13096.0	ORF1ab	1.0	4366.0	659.0	M	2.0	220.0		different gene	2020-07	2020	7
13361	27184	13823	4	0.09663	13096.0	ORF1ab	1.0	4366.0	662.0	M	2.0	221.0		different gene	2020-07	2020	7
13361	27219	13858	4	0.09663	13096.0	ORF1ab	1.0	4366.0	18.0	ORF6	3.0	6.0		different gene	2020-07	2020	7
13361	27185	13824	4	0.09663	13096.0	ORF1ab	1.0	4366.0	663.0	M	3.0	221.0		different gene	2020-07	2020	7
13361	27186	13825	4	0.09663	13096.0	ORF1ab	1.0	4366.0	664.0	M	1.0	222.0		different gene	2020-07	2020	7
13361	27187	13826	4	0.09663	13096.0	ORF1ab	1.0	4366.0	665.0	M	2.0	222.0		different gene	2020-07	2020	7
13361	27188	13827	4	0.09663	13096.0	ORF1ab	1.0	4366.0	666.0	M	3.0	222.0		different gene	2020-07	2020	7
13361	27189	13828	4	0.09663	13096.0	ORF1ab	1.0	4366.0	667.0	M	1.0	223.0		different gene	2020-07	2020	7
13361	27190	13829	4	0.09663	13096.0	ORF1ab	1.0	4366.0	668.0	M	2.0	223.0		different gene	2020-07	2020	7
13361	27191	13830	4	0.09663	13096.0	ORF1ab	1.0	4366.0	669.0	M	3.0	223.0		different gene	2020-07	2020	7
13361	27192	13831	4	0.09663	13096.0	ORF1ab	1.0	4366.0						different gene	2020-07	2020	7
13361	27193	13832	4	0.09663	13096.0	ORF1ab	1.0	4366.0						different gene	2020-07	2020	7
13361	27194	13833	4	0.09663	13096.0	ORF1ab	1.0	4366.0						different gene	2020-07	2020	7
13361	27195	13834	4	0.09663	13096.0	ORF1ab	1.0	4366.0						different gene	2020-07	2020	7
13361	27197	13836	4	0.09663	13096.0	ORF1ab	1.0	4366.0						different gene	2020-07	2020	7
13361	27218	13857	4	0.09663	13096.0	ORF1ab	1.0	4366.0	17.0	ORF6	2.0	6.0		different gene	2020-07	2020	7
13362	27175	13813	4	0.09663	13097.0	ORF1ab	2.0	4366.0	653.0	M	2.0	218.0		different gene	2020-07	2020	7
13362	27176	13814	4	0.09663	13097.0	ORF1ab	2.0	4366.0	654.0	M	3.0	218.0		different gene	2020-07	2020	7
13362	27177	13815	4	0.09663	13097.0	ORF1ab	2.0	4366.0	655.0	M	1.0	219.0		different gene	2020-07	2020	7
13363	27170	13807	4	0.09663	13098.0	ORF1ab	3.0	4366.0	648.0	M	3.0	216.0		different gene	2020-07	2020	7
13363	17417	4054	4	0.09663	13098.0	ORF1ab	3.0	4366.0	3950.0	ORF1ab	2.0	1317.0	3049.0	same gene	2020-07	2020	7
13363	17419	4056	4	0.09663	13098.0	ORF1ab	3.0	4366.0	3952.0	ORF1ab	1.0	1318.0	3048.0	same gene	2020-07	2020	7
13363	17420	4057	4	0.09663	13098.0	ORF1ab	3.0	4366.0	3953.0	ORF1ab	2.0	1318.0	3048.0	same gene	2020-07	2020	7
13363	17421	4058	4	0.09663	13098.0	ORF1ab	3.0	4366.0	3954.0	ORF1ab	3.0	1318.0	3048.0	same gene	2020-07	2020	7
13363	17422	4059	4	0.09663	13098.0	ORF1ab	3.0	4366.0	3955.0	ORF1ab	1.0	1319.0	3047.0	same gene	2020-07	2020	7
13363	17424	4061	4	0.09663	13098.0	ORF1ab	3.0	4366.0	3957.0	ORF1ab	3.0	1319.0	3047.0	same gene	2020-07	2020	7
13363	25631	12268	4	0.09663	13098.0	ORF1ab	3.0	4366.0	239.0	ORF3a	2.0	80.0		different gene	2020-07	2020	7
13363	25632	12269	4	0.09663	13098.0	ORF1ab	3.0	4366.0	240.0	ORF3a	3.0	80.0		different gene	2020-07	2020	7
13363	25633	12270	4	0.09663	13098.0	ORF1ab	3.0	4366.0	241.0	ORF3a	1.0	81.0		different gene	2020-07	2020	7
13363	25636	12273	4	0.09663	13098.0	ORF1ab	3.0	4366.0	244.0	ORF3a	1.0	82.0		different gene	2020-07	2020	7
13363	25637	12274	4	0.09663	13098.0	ORF1ab	3.0	4366.0	245.0	ORF3a	2.0	82.0		different gene	2020-07	2020	7
13363	25639	12276	4	0.09663	13098.0	ORF1ab	3.0	4366.0	247.0	ORF3a	1.0	83.0		different gene	2020-07	2020	7
13363	25640	12277	4	0.09663	13098.0	ORF1ab	3.0	4366.0	248.0	ORF3a	2.0	83.0		different gene	2020-07	2020	7
13363	27171	13808	4	0.09663	13098.0	ORF1ab	3.0	4366.0	649.0	M	1.0	217.0		different gene	2020-07	2020	7
13362	27178	13816	4	0.09663	13097.0	ORF1ab	2.0	4366.0	656.0	M	2.0	219.0		different gene	2020-07	2020	7
13363	27172	13809	4	0.09663	13098.0	ORF1ab	3.0	4366.0	650.0	M	2.0	217.0		different gene	2020-07	2020	7
13363	27173	13810	4	0.09663	13098.0	ORF1ab	3.0	4366.0	651.0	M	3.0	217.0		different gene	2020-07	2020	7
13363	27174	13811	4	0.09663	13098.0	ORF1ab	3.0	4366.0	652.0	M	1.0	218.0		different gene	2020-07	2020	7
13363	27175	13812	4	0.09663	13098.0	ORF1ab	3.0	4366.0	653.0	M	2.0	218.0		different gene	2020-07	2020	7
13363	27176	13813	4	0.09663	13098.0	ORF1ab	3.0	4366.0	654.0	M	3.0	218.0		different gene	2020-07	2020	7
13363	27177	13814	4	0.09663	13098.0	ORF1ab	3.0	4366.0	655.0	M	1.0	219.0		different gene	2020-07	2020	7
13363	27178	13815	4	0.09663	13098.0	ORF1ab	3.0	4366.0	656.0	M	2.0	219.0		different gene	2020-07	2020	7
13363	27179	13816	4	0.09663	13098.0	ORF1ab	3.0	4366.0	657.0	M	3.0	219.0		different gene	2020-07	2020	7
13363	27180	13817	4	0.09663	13098.0	ORF1ab	3.0	4366.0	658.0	M	1.0	220.0		different gene	2020-07	2020	7
13363	27181	13818	4	0.09663	13098.0	ORF1ab	3.0	4366.0	659.0	M	2.0	220.0		different gene	2020-07	2020	7
13363	27182	13819	4	0.09663	13098.0	ORF1ab	3.0	4366.0	660.0	M	3.0	220.0		different gene	2020-07	2020	7
13363	27184	13821	4	0.09663	13098.0	ORF1ab	3.0	4366.0	662.0	M	2.0	221.0		different gene	2020-07	2020	7
13363	27185	13822	4	0.09663	13098.0	ORF1ab	3.0	4366.0	663.0	M	3.0	221.0		different gene	2020-07	2020	7
13363	17416	4053	4	0.09663	13098.0	ORF1ab	3.0	4366.0	3949.0	ORF1ab	1.0	1317.0	3049.0	same gene	2020-07	2020	7
13363	17414	4051	4	0.09663	13098.0	ORF1ab	3.0	4366.0	3947.0	ORF1ab	2.0	1316.0	3050.0	same gene	2020-07	2020	7
13363	17413	4050	4	0.09663	13098.0	ORF1ab	3.0	4366.0	3946.0	ORF1ab	1.0	1316.0	3050.0	same gene	2020-07	2020	7
13363	17412	4049	4	0.09663	13098.0	ORF1ab	3.0	4366.0	3945.0	ORF1ab	3.0	1315.0	3051.0	same gene	2020-07	2020	7
13362	27179	13817	4	0.09663	13097.0	ORF1ab	2.0	4366.0	657.0	M	3.0	219.0		different gene	2020-07	2020	7
13362	27180	13818	4	0.09663	13097.0	ORF1ab	2.0	4366.0	658.0	M	1.0	220.0		different gene	2020-07	2020	7
13362	27181	13819	4	0.09663	13097.0	ORF1ab	2.0	4366.0	659.0	M	2.0	220.0		different gene	2020-07	2020	7
13362	27182	13820	4	0.09663	13097.0	ORF1ab	2.0	4366.0	660.0	M	3.0	220.0		different gene	2020-07	2020	7
13362	27184	13822	4	0.09663	13097.0	ORF1ab	2.0	4366.0	662.0	M	2.0	221.0		different gene	2020-07	2020	7
13362	27185	13823	4	0.09663	13097.0	ORF1ab	2.0	4366.0	663.0	M	3.0	221.0		different gene	2020-07	2020	7
13362	27186	13824	4	0.09663	13097.0	ORF1ab	2.0	4366.0	664.0	M	1.0	222.0		different gene	2020-07	2020	7
13362	27187	13825	4	0.09663	13097.0	ORF1ab	2.0	4366.0	665.0	M	2.0	222.0		different gene	2020-07	2020	7
13362	27188	13826	4	0.09663	13097.0	ORF1ab	2.0	4366.0	666.0	M	3.0	222.0		different gene	2020-07	2020	7
13362	27189	13827	4	0.09663	13097.0	ORF1ab	2.0	4366.0	667.0	M	1.0	223.0		different gene	2020-07	2020	7
13362	27190	13828	4	0.09663	13097.0	ORF1ab	2.0	4366.0	668.0	M	2.0	223.0		different gene	2020-07	2020	7
13362	27191	13829	4	0.09663	13097.0	ORF1ab	2.0	4366.0	669.0	M	3.0	223.0		different gene	2020-07	2020	7
13362	27192	13830	4	0.09663	13097.0	ORF1ab	2.0	4366.0						different gene	2020-07	2020	7
13362	27193	13831	4	0.09663	13097.0	ORF1ab	2.0	4366.0						different gene	2020-07	2020	7
13362	27194	13832	4	0.09663	13097.0	ORF1ab	2.0	4366.0						different gene	2020-07	2020	7
13362	27195	13833	4	0.09663	13097.0	ORF1ab	2.0	4366.0						different gene	2020-07	2020	7
13362	27197	13835	4	0.09663	13097.0	ORF1ab	2.0	4366.0						different gene	2020-07	2020	7
13362	27218	13856	4	0.09663	13097.0	ORF1ab	2.0	4366.0	17.0	ORF6	2.0	6.0		different gene	2020-07	2020	7
13362	27219	13857	4	0.09663	13097.0	ORF1ab	2.0	4366.0	18.0	ORF6	3.0	6.0		different gene	2020-07	2020	7
13362	27220	13858	4	0.09663	13097.0	ORF1ab	2.0	4366.0	19.0	ORF6	1.0	7.0		different gene	2020-07	2020	7
13362	27222	13860	4	0.09663	13097.0	ORF1ab	2.0	4366.0	21.0	ORF6	3.0	7.0		different gene	2020-07	2020	7
13362	27223	13861	4	0.09663	13097.0	ORF1ab	2.0	4366.0	22.0	ORF6	1.0	8.0		different gene	2020-07	2020	7
13362	27224	13862	4	0.09663	13097.0	ORF1ab	2.0	4366.0	23.0	ORF6	2.0	8.0		different gene	2020-07	2020	7
13362	27227	13865	4	0.09663	13097.0	ORF1ab	2.0	4366.0	26.0	ORF6	2.0	9.0		different gene	2020-07	2020	7
13362	27229	13867	4	0.09663	13097.0	ORF1ab	2.0	4366.0	28.0	ORF6	1.0	10.0		different gene	2020-07	2020	7
13362	13333	29	4	0.09663	13097.0	ORF1ab	2.0	4366.0	13068.0	ORF1ab	3.0	4356.0	10.0	same gene	2020-07	2020	7
13363	17411	4048	4	0.09663	13098.0	ORF1ab	3.0	4366.0	3944.0	ORF1ab	2.0	1315.0	3051.0	same gene	2020-07	2020	7
13367	17414	4047	4	0.09663	13102.0	ORF1ab	1.0	4368.0	3947.0	ORF1ab	2.0	1316.0	3052.0	same gene	2020-07	2020	7
13360	13303	57	4	0.09663	13095.0	ORF1ab	3.0	4365.0	13038.0	ORF1ab	3.0	4346.0	19.0	same gene	2020-07	2020	7
27188	13360	13828	4	0.09663	666.0	M	3.0	222.0	13095.0	ORF1ab	3.0	4365.0		different gene	2020-07	2020	7
17413	13359	4054	4	0.09663	3946.0	ORF1ab	1.0	1316.0	13094.0	ORF1ab	2.0	4365.0	3049.0	same gene	2020-07	2020	7
27176	13364	13812	4	0.09663	654.0	M	3.0	218.0	13099.0	ORF1ab	1.0	4367.0		different gene	2020-07	2020	7
27175	13364	13811	4	0.09663	653.0	M	2.0	218.0	13099.0	ORF1ab	1.0	4367.0		different gene	2020-07	2020	7
27174	13364	13810	4	0.09663	652.0	M	1.0	218.0	13099.0	ORF1ab	1.0	4367.0		different gene	2020-07	2020	7
13309	13363	54	4	0.09663	13044.0	ORF1ab	3.0	4348.0	13098.0	ORF1ab	3.0	4366.0	18.0	same gene	2020-07	2020	7
27173	13364	13809	4	0.09663	651.0	M	3.0	217.0	13099.0	ORF1ab	1.0	4367.0		different gene	2020-07	2020	7
27172	13364	13808	4	0.09663	650.0	M	2.0	217.0	13099.0	ORF1ab	1.0	4367.0		different gene	2020-07	2020	7
13309	13364	55	4	0.09663	13044.0	ORF1ab	3.0	4348.0	13099.0	ORF1ab	1.0	4367.0	19.0	same gene	2020-07	2020	7
27171	13364	13807	4	0.09663	649.0	M	1.0	217.0	13099.0	ORF1ab	1.0	4367.0		different gene	2020-07	2020	7
27170	13364	13806	4	0.09663	648.0	M	3.0	216.0	13099.0	ORF1ab	1.0	4367.0		different gene	2020-07	2020	7
25640	13364	12276	4	0.09663	248.0	ORF3a	2.0	83.0	13099.0	ORF1ab	1.0	4367.0		different gene	2020-07	2020	7
25639	13364	12275	4	0.09663	247.0	ORF3a	1.0	83.0	13099.0	ORF1ab	1.0	4367.0		different gene	2020-07	2020	7
25637	13364	12273	4	0.09663	245.0	ORF3a	2.0	82.0	13099.0	ORF1ab	1.0	4367.0		different gene	2020-07	2020	7
25636	13364	12272	4	0.09663	244.0	ORF3a	1.0	82.0	13099.0	ORF1ab	1.0	4367.0		different gene	2020-07	2020	7
25633	13364	12269	4	0.09663	241.0	ORF3a	1.0	81.0	13099.0	ORF1ab	1.0	4367.0		different gene	2020-07	2020	7
25632	13364	12268	4	0.09663	240.0	ORF3a	3.0	80.0	13099.0	ORF1ab	1.0	4367.0		different gene	2020-07	2020	7
25631	13364	12267	4	0.09663	239.0	ORF3a	2.0	80.0	13099.0	ORF1ab	1.0	4367.0		different gene	2020-07	2020	7
17424	13364	4060	4	0.09663	3957.0	ORF1ab	3.0	1319.0	13099.0	ORF1ab	1.0	4367.0	3048.0	same gene	2020-07	2020	7
27177	13364	13813	4	0.09663	655.0	M	1.0	219.0	13099.0	ORF1ab	1.0	4367.0		different gene	2020-07	2020	7
27178	13364	13814	4	0.09663	656.0	M	2.0	219.0	13099.0	ORF1ab	1.0	4367.0		different gene	2020-07	2020	7
27179	13364	13815	4	0.09663	657.0	M	3.0	219.0	13099.0	ORF1ab	1.0	4367.0		different gene	2020-07	2020	7
27189	13364	13825	4	0.09663	667.0	M	1.0	223.0	13099.0	ORF1ab	1.0	4367.0		different gene	2020-07	2020	7
27195	13364	13831	4	0.09663					13099.0	ORF1ab	1.0	4367.0		different gene	2020-07	2020	7
27194	13364	13830	4	0.09663					13099.0	ORF1ab	1.0	4367.0		different gene	2020-07	2020	7
27193	13364	13829	4	0.09663					13099.0	ORF1ab	1.0	4367.0		different gene	2020-07	2020	7
27192	13364	13828	4	0.09663					13099.0	ORF1ab	1.0	4367.0		different gene	2020-07	2020	7
27191	13364	13827	4	0.09663	669.0	M	3.0	223.0	13099.0	ORF1ab	1.0	4367.0		different gene	2020-07	2020	7
13309	13361	52	4	0.09663	13044.0	ORF1ab	3.0	4348.0	13096.0	ORF1ab	1.0	4366.0	18.0	same gene	2020-07	2020	7
27190	13364	13826	4	0.09663	668.0	M	2.0	223.0	13099.0	ORF1ab	1.0	4367.0		different gene	2020-07	2020	7
27188	13364	13824	4	0.09663	666.0	M	3.0	222.0	13099.0	ORF1ab	1.0	4367.0		different gene	2020-07	2020	7
27180	13364	13816	4	0.09663	658.0	M	1.0	220.0	13099.0	ORF1ab	1.0	4367.0		different gene	2020-07	2020	7
27187	13364	13823	4	0.09663	665.0	M	2.0	222.0	13099.0	ORF1ab	1.0	4367.0		different gene	2020-07	2020	7
27186	13364	13822	4	0.09663	664.0	M	1.0	222.0	13099.0	ORF1ab	1.0	4367.0		different gene	2020-07	2020	7
27185	13364	13821	4	0.09663	663.0	M	3.0	221.0	13099.0	ORF1ab	1.0	4367.0		different gene	2020-07	2020	7
13309	13362	53	4	0.09663	13044.0	ORF1ab	3.0	4348.0	13097.0	ORF1ab	2.0	4366.0	18.0	same gene	2020-07	2020	7
27184	13364	13820	4	0.09663	662.0	M	2.0	221.0	13099.0	ORF1ab	1.0	4367.0		different gene	2020-07	2020	7
27182	13364	13818	4	0.09663	660.0	M	3.0	220.0	13099.0	ORF1ab	1.0	4367.0		different gene	2020-07	2020	7
27181	13364	13817	4	0.09663	659.0	M	2.0	220.0	13099.0	ORF1ab	1.0	4367.0		different gene	2020-07	2020	7
17422	13364	4058	4	0.09663	3955.0	ORF1ab	1.0	1319.0	13099.0	ORF1ab	1.0	4367.0	3048.0	same gene	2020-07	2020	7
17421	13364	4057	4	0.09663	3954.0	ORF1ab	3.0	1318.0	13099.0	ORF1ab	1.0	4367.0	3049.0	same gene	2020-07	2020	7
17420	13364	4056	4	0.09663	3953.0	ORF1ab	2.0	1318.0	13099.0	ORF1ab	1.0	4367.0	3049.0	same gene	2020-07	2020	7
13311	13367	56	4	0.09663	13046.0	ORF1ab	2.0	4349.0	13102.0	ORF1ab	1.0	4368.0	19.0	same gene	2020-07	2020	7
27218	13361	13857	4	0.09663	17.0	ORF6	2.0	6.0	13096.0	ORF1ab	1.0	4366.0		different gene	2020-07	2020	7
13311	13369	58	4	0.09663	13046.0	ORF1ab	2.0	4349.0	13104.0	ORF1ab	3.0	4368.0	19.0	same gene	2020-07	2020	7
27219	13361	13858	4	0.09663	18.0	ORF6	3.0	6.0	13096.0	ORF1ab	1.0	4366.0		different gene	2020-07	2020	7
27220	13361	13859	4	0.09663	19.0	ORF6	1.0	7.0	13096.0	ORF1ab	1.0	4366.0		different gene	2020-07	2020	7
27222	13361	13861	4	0.09663	21.0	ORF6	3.0	7.0	13096.0	ORF1ab	1.0	4366.0		different gene	2020-07	2020	7
27223	13361	13862	4	0.09663	22.0	ORF6	1.0	8.0	13096.0	ORF1ab	1.0	4366.0		different gene	2020-07	2020	7
27224	13361	13863	4	0.09663	23.0	ORF6	2.0	8.0	13096.0	ORF1ab	1.0	4366.0		different gene	2020-07	2020	7
13311	13365	54	4	0.09663	13046.0	ORF1ab	2.0	4349.0	13100.0	ORF1ab	2.0	4367.0	18.0	same gene	2020-07	2020	7
27195	13361	13834	4	0.09663					13096.0	ORF1ab	1.0	4366.0		different gene	2020-07	2020	7
13311	13364	53	4	0.09663	13046.0	ORF1ab	2.0	4349.0	13099.0	ORF1ab	1.0	4367.0	18.0	same gene	2020-07	2020	7
13311	13363	52	4	0.09663	13046.0	ORF1ab	2.0	4349.0	13098.0	ORF1ab	3.0	4366.0	17.0	same gene	2020-07	2020	7
13311	13362	51	4	0.09663	13046.0	ORF1ab	2.0	4349.0	13097.0	ORF1ab	2.0	4366.0	17.0	same gene	2020-07	2020	7
13311	13361	50	4	0.09663	13046.0	ORF1ab	2.0	4349.0	13096.0	ORF1ab	1.0	4366.0	17.0	same gene	2020-07	2020	7
13311	13360	49	4	0.09663	13046.0	ORF1ab	2.0	4349.0	13095.0	ORF1ab	3.0	4365.0	16.0	same gene	2020-07	2020	7
13311	13359	48	4	0.09663	13046.0	ORF1ab	2.0	4349.0	13094.0	ORF1ab	2.0	4365.0	16.0	same gene	2020-07	2020	7
17416	13359	4057	4	0.09663	3949.0	ORF1ab	1.0	1317.0	13094.0	ORF1ab	2.0	4365.0	3048.0	same gene	2020-07	2020	7
27197	13361	13836	4	0.09663					13096.0	ORF1ab	1.0	4366.0		different gene	2020-07	2020	7
27194	13361	13833	4	0.09663					13096.0	ORF1ab	1.0	4366.0		different gene	2020-07	2020	7
17419	13364	4055	4	0.09663	3952.0	ORF1ab	1.0	1318.0	13099.0	ORF1ab	1.0	4367.0	3049.0	same gene	2020-07	2020	7
13306	13362	56	4	0.09663	13041.0	ORF1ab	3.0	4347.0	13097.0	ORF1ab	2.0	4366.0	19.0	same gene	2020-07	2020	7
17417	13364	4053	4	0.09663	3950.0	ORF1ab	2.0	1317.0	13099.0	ORF1ab	1.0	4367.0	3050.0	same gene	2020-07	2020	7
17416	13364	4052	4	0.09663	3949.0	ORF1ab	1.0	1317.0	13099.0	ORF1ab	1.0	4367.0	3050.0	same gene	2020-07	2020	7
13309	13365	56	4	0.09663	13044.0	ORF1ab	3.0	4348.0	13100.0	ORF1ab	2.0	4367.0	19.0	same gene	2020-07	2020	7
13309	13367	58	4	0.09663	13044.0	ORF1ab	3.0	4348.0	13102.0	ORF1ab	1.0	4368.0	20.0	same gene	2020-07	2020	7
13309	13369	60	4	0.09663	13044.0	ORF1ab	3.0	4348.0	13104.0	ORF1ab	3.0	4368.0	20.0	same gene	2020-07	2020	7
13309	13371	62	4	0.09663	13044.0	ORF1ab	3.0	4348.0	13106.0	ORF1ab	2.0	4369.0	21.0	same gene	2020-07	2020	7
13306	13363	57	4	0.09663	13041.0	ORF1ab	3.0	4347.0	13098.0	ORF1ab	3.0	4366.0	19.0	same gene	2020-07	2020	7
13306	13361	55	4	0.09663	13041.0	ORF1ab	3.0	4347.0	13096.0	ORF1ab	1.0	4366.0	19.0	same gene	2020-07	2020	7
27193	13361	13832	4	0.09663					13096.0	ORF1ab	1.0	4366.0		different gene	2020-07	2020	7
13306	13360	54	4	0.09663	13041.0	ORF1ab	3.0	4347.0	13095.0	ORF1ab	3.0	4365.0	18.0	same gene	2020-07	2020	7
13306	13359	53	4	0.09663	13041.0	ORF1ab	3.0	4347.0	13094.0	ORF1ab	2.0	4365.0	18.0	same gene	2020-07	2020	7
27189	13361	13828	4	0.09663	667.0	M	1.0	223.0	13096.0	ORF1ab	1.0	4366.0		different gene	2020-07	2020	7
13311	13371	60	4	0.09663	13046.0	ORF1ab	2.0	4349.0	13106.0	ORF1ab	2.0	4369.0	20.0	same gene	2020-07	2020	7
27190	13361	13829	4	0.09663	668.0	M	2.0	223.0	13096.0	ORF1ab	1.0	4366.0		different gene	2020-07	2020	7
27191	13361	13830	4	0.09663	669.0	M	3.0	223.0	13096.0	ORF1ab	1.0	4366.0		different gene	2020-07	2020	7
27192	13361	13831	4	0.09663					13096.0	ORF1ab	1.0	4366.0		different gene	2020-07	2020	7
27197	13364	13833	4	0.09663					13099.0	ORF1ab	1.0	4367.0		different gene	2020-07	2020	7
27218	13364	13854	4	0.09663	17.0	ORF6	2.0	6.0	13099.0	ORF1ab	1.0	4367.0		different gene	2020-07	2020	7
27219	13364	13855	4	0.09663	18.0	ORF6	3.0	6.0	13099.0	ORF1ab	1.0	4367.0		different gene	2020-07	2020	7
25640	13365	12275	4	0.09663	248.0	ORF3a	2.0	83.0	13100.0	ORF1ab	2.0	4367.0		different gene	2020-07	2020	7
27175	13365	13810	4	0.09663	653.0	M	2.0	218.0	13100.0	ORF1ab	2.0	4367.0		different gene	2020-07	2020	7
27174	13365	13809	4	0.09663	652.0	M	1.0	218.0	13100.0	ORF1ab	2.0	4367.0		different gene	2020-07	2020	7
27173	13365	13808	4	0.09663	651.0	M	3.0	217.0	13100.0	ORF1ab	2.0	4367.0		different gene	2020-07	2020	7
27172	13365	13807	4	0.09663	650.0	M	2.0	217.0	13100.0	ORF1ab	2.0	4367.0		different gene	2020-07	2020	7
27171	13365	13806	4	0.09663	649.0	M	1.0	217.0	13100.0	ORF1ab	2.0	4367.0		different gene	2020-07	2020	7
27171	13361	13810	4	0.09663	649.0	M	1.0	217.0	13096.0	ORF1ab	1.0	4366.0		different gene	2020-07	2020	7
27170	13365	13805	4	0.09663	648.0	M	3.0	216.0	13100.0	ORF1ab	2.0	4367.0		different gene	2020-07	2020	7
25639	13365	12274	4	0.09663	247.0	ORF3a	1.0	83.0	13100.0	ORF1ab	2.0	4367.0		different gene	2020-07	2020	7
27170	13361	13809	4	0.09663	648.0	M	3.0	216.0	13096.0	ORF1ab	1.0	4366.0		different gene	2020-07	2020	7
25637	13365	12272	4	0.09663	245.0	ORF3a	2.0	82.0	13100.0	ORF1ab	2.0	4367.0		different gene	2020-07	2020	7
27172	13361	13811	4	0.09663	650.0	M	2.0	217.0	13096.0	ORF1ab	1.0	4366.0		different gene	2020-07	2020	7
27173	13361	13812	4	0.09663	651.0	M	3.0	217.0	13096.0	ORF1ab	1.0	4366.0		different gene	2020-07	2020	7
25636	13365	12271	4	0.09663	244.0	ORF3a	1.0	82.0	13100.0	ORF1ab	2.0	4367.0		different gene	2020-07	2020	7
25633	13365	12268	4	0.09663	241.0	ORF3a	1.0	81.0	13100.0	ORF1ab	2.0	4367.0		different gene	2020-07	2020	7
25632	13365	12267	4	0.09663	240.0	ORF3a	3.0	80.0	13100.0	ORF1ab	2.0	4367.0		different gene	2020-07	2020	7
25631	13365	12266	4	0.09663	239.0	ORF3a	2.0	80.0	13100.0	ORF1ab	2.0	4367.0		different gene	2020-07	2020	7
27176	13365	13811	4	0.09663	654.0	M	3.0	218.0	13100.0	ORF1ab	2.0	4367.0		different gene	2020-07	2020	7
27177	13365	13812	4	0.09663	655.0	M	1.0	219.0	13100.0	ORF1ab	2.0	4367.0		different gene	2020-07	2020	7
17422	13365	4057	4	0.09663	3955.0	ORF1ab	1.0	1319.0	13100.0	ORF1ab	2.0	4367.0	3048.0	same gene	2020-07	2020	7
25637	13359	12278	4	0.09663	245.0	ORF3a	2.0	82.0	13094.0	ORF1ab	2.0	4365.0		different gene	2020-07	2020	7
27227	13363	13864	4	0.09663	26.0	ORF6	2.0	9.0	13098.0	ORF1ab	3.0	4366.0		different gene	2020-07	2020	7
27173	13359	13814	4	0.09663	651.0	M	3.0	217.0	13094.0	ORF1ab	2.0	4365.0		different gene	2020-07	2020	7
27172	13359	13813	4	0.09663	650.0	M	2.0	217.0	13094.0	ORF1ab	2.0	4365.0		different gene	2020-07	2020	7
27171	13359	13812	4	0.09663	649.0	M	1.0	217.0	13094.0	ORF1ab	2.0	4365.0		different gene	2020-07	2020	7
27170	13359	13811	4	0.09663	648.0	M	3.0	216.0	13094.0	ORF1ab	2.0	4365.0		different gene	2020-07	2020	7
25640	13359	12281	4	0.09663	248.0	ORF3a	2.0	83.0	13094.0	ORF1ab	2.0	4365.0		different gene	2020-07	2020	7
25639	13359	12280	4	0.09663	247.0	ORF3a	1.0	83.0	13094.0	ORF1ab	2.0	4365.0		different gene	2020-07	2020	7
25636	13359	12277	4	0.09663	244.0	ORF3a	1.0	82.0	13094.0	ORF1ab	2.0	4365.0		different gene	2020-07	2020	7
27178	13365	13813	4	0.09663	656.0	M	2.0	219.0	13100.0	ORF1ab	2.0	4367.0		different gene	2020-07	2020	7
25633	13359	12274	4	0.09663	241.0	ORF3a	1.0	81.0	13094.0	ORF1ab	2.0	4365.0		different gene	2020-07	2020	7
25632	13359	12273	4	0.09663	240.0	ORF3a	3.0	80.0	13094.0	ORF1ab	2.0	4365.0		different gene	2020-07	2020	7
25631	13359	12272	4	0.09663	239.0	ORF3a	2.0	80.0	13094.0	ORF1ab	2.0	4365.0		different gene	2020-07	2020	7
17424	13359	4065	4	0.09663	3957.0	ORF1ab	3.0	1319.0	13094.0	ORF1ab	2.0	4365.0	3046.0	same gene	2020-07	2020	7
17422	13359	4063	4	0.09663	3955.0	ORF1ab	1.0	1319.0	13094.0	ORF1ab	2.0	4365.0	3046.0	same gene	2020-07	2020	7
27180	13365	13815	4	0.09663	658.0	M	1.0	220.0	13100.0	ORF1ab	2.0	4367.0		different gene	2020-07	2020	7
27179	13365	13814	4	0.09663	657.0	M	3.0	219.0	13100.0	ORF1ab	2.0	4367.0		different gene	2020-07	2020	7
17424	13365	4059	4	0.09663	3957.0	ORF1ab	3.0	1319.0	13100.0	ORF1ab	2.0	4367.0	3048.0	same gene	2020-07	2020	7
17421	13365	4056	4	0.09663	3954.0	ORF1ab	3.0	1318.0	13100.0	ORF1ab	2.0	4367.0	3049.0	same gene	2020-07	2020	7
27220	13364	13856	4	0.09663	19.0	ORF6	1.0	7.0	13099.0	ORF1ab	1.0	4367.0		different gene	2020-07	2020	7
13306	13365	59	4	0.09663	13041.0	ORF1ab	3.0	4347.0	13100.0	ORF1ab	2.0	4367.0	20.0	same gene	2020-07	2020	7
17414	13365	4049	4	0.09663	3947.0	ORF1ab	2.0	1316.0	13100.0	ORF1ab	2.0	4367.0	3051.0	same gene	2020-07	2020	7
17413	13365	4048	4	0.09663	3946.0	ORF1ab	1.0	1316.0	13100.0	ORF1ab	2.0	4367.0	3051.0	same gene	2020-07	2020	7
17412	13365	4047	4	0.09663	3945.0	ORF1ab	3.0	1315.0	13100.0	ORF1ab	2.0	4367.0	3052.0	same gene	2020-07	2020	7
13306	13369	63	4	0.09663	13041.0	ORF1ab	3.0	4347.0	13104.0	ORF1ab	3.0	4368.0	21.0	same gene	2020-07	2020	7
17411	13365	4046	4	0.09663	3944.0	ORF1ab	2.0	1315.0	13100.0	ORF1ab	2.0	4367.0	3052.0	same gene	2020-07	2020	7
17417	13359	4058	4	0.09663	3950.0	ORF1ab	2.0	1317.0	13094.0	ORF1ab	2.0	4365.0	3048.0	same gene	2020-07	2020	7
13306	13367	61	4	0.09663	13041.0	ORF1ab	3.0	4347.0	13102.0	ORF1ab	1.0	4368.0	21.0	same gene	2020-07	2020	7
13306	13364	58	4	0.09663	13041.0	ORF1ab	3.0	4347.0	13099.0	ORF1ab	1.0	4367.0	20.0	same gene	2020-07	2020	7
27188	13361	13827	4	0.09663	666.0	M	3.0	222.0	13096.0	ORF1ab	1.0	4366.0		different gene	2020-07	2020	7
27229	13364	13865	4	0.09663	28.0	ORF6	1.0	10.0	13099.0	ORF1ab	1.0	4367.0		different gene	2020-07	2020	7
27227	13364	13863	4	0.09663	26.0	ORF6	2.0	9.0	13099.0	ORF1ab	1.0	4367.0		different gene	2020-07	2020	7
13309	13359	50	4	0.09663	13044.0	ORF1ab	3.0	4348.0	13094.0	ORF1ab	2.0	4365.0	17.0	same gene	2020-07	2020	7
13309	13360	51	4	0.09663	13044.0	ORF1ab	3.0	4348.0	13095.0	ORF1ab	3.0	4365.0	17.0	same gene	2020-07	2020	7
27224	13364	13860	4	0.09663	23.0	ORF6	2.0	8.0	13099.0	ORF1ab	1.0	4367.0		different gene	2020-07	2020	7
27223	13364	13859	4	0.09663	22.0	ORF6	1.0	8.0	13099.0	ORF1ab	1.0	4367.0		different gene	2020-07	2020	7
27222	13364	13858	4	0.09663	21.0	ORF6	3.0	7.0	13099.0	ORF1ab	1.0	4367.0		different gene	2020-07	2020	7
17416	13365	4051	4	0.09663	3949.0	ORF1ab	1.0	1317.0	13100.0	ORF1ab	2.0	4367.0	3050.0	same gene	2020-07	2020	7
27187	13361	13826	4	0.09663	665.0	M	2.0	222.0	13096.0	ORF1ab	1.0	4366.0		different gene	2020-07	2020	7
17420	13365	4055	4	0.09663	3953.0	ORF1ab	2.0	1318.0	13100.0	ORF1ab	2.0	4367.0	3049.0	same gene	2020-07	2020	7
27179	13361	13818	4	0.09663	657.0	M	3.0	219.0	13096.0	ORF1ab	1.0	4366.0		different gene	2020-07	2020	7
17419	13365	4054	4	0.09663	3952.0	ORF1ab	1.0	1318.0	13100.0	ORF1ab	2.0	4367.0	3049.0	same gene	2020-07	2020	7
17417	13365	4052	4	0.09663	3950.0	ORF1ab	2.0	1317.0	13100.0	ORF1ab	2.0	4367.0	3050.0	same gene	2020-07	2020	7
27174	13361	13813	4	0.09663	652.0	M	1.0	218.0	13096.0	ORF1ab	1.0	4366.0		different gene	2020-07	2020	7
27175	13361	13814	4	0.09663	653.0	M	2.0	218.0	13096.0	ORF1ab	1.0	4366.0		different gene	2020-07	2020	7
27176	13361	13815	4	0.09663	654.0	M	3.0	218.0	13096.0	ORF1ab	1.0	4366.0		different gene	2020-07	2020	7
27177	13361	13816	4	0.09663	655.0	M	1.0	219.0	13096.0	ORF1ab	1.0	4366.0		different gene	2020-07	2020	7
27178	13361	13817	4	0.09663	656.0	M	2.0	219.0	13096.0	ORF1ab	1.0	4366.0		different gene	2020-07	2020	7
27180	13361	13819	4	0.09663	658.0	M	1.0	220.0	13096.0	ORF1ab	1.0	4366.0		different gene	2020-07	2020	7
17419	13359	4060	4	0.09663	3952.0	ORF1ab	1.0	1318.0	13094.0	ORF1ab	2.0	4365.0	3047.0	same gene	2020-07	2020	7
27181	13361	13820	4	0.09663	659.0	M	2.0	220.0	13096.0	ORF1ab	1.0	4366.0		different gene	2020-07	2020	7
27182	13361	13821	4	0.09663	660.0	M	3.0	220.0	13096.0	ORF1ab	1.0	4366.0		different gene	2020-07	2020	7
27184	13361	13823	4	0.09663	662.0	M	2.0	221.0	13096.0	ORF1ab	1.0	4366.0		different gene	2020-07	2020	7
27185	13361	13824	4	0.09663	663.0	M	3.0	221.0	13096.0	ORF1ab	1.0	4366.0		different gene	2020-07	2020	7
17421	13359	4062	4	0.09663	3954.0	ORF1ab	3.0	1318.0	13094.0	ORF1ab	2.0	4365.0	3047.0	same gene	2020-07	2020	7
27186	13361	13825	4	0.09663	664.0	M	1.0	222.0	13096.0	ORF1ab	1.0	4366.0		different gene	2020-07	2020	7
17420	13359	4061	4	0.09663	3953.0	ORF1ab	2.0	1318.0	13094.0	ORF1ab	2.0	4365.0	3047.0	same gene	2020-07	2020	7
17414	13359	4055	4	0.09663	3947.0	ORF1ab	2.0	1316.0	13094.0	ORF1ab	2.0	4365.0	3049.0	same gene	2020-07	2020	7
17412	13359	4053	4	0.09663	3945.0	ORF1ab	3.0	1315.0	13094.0	ORF1ab	2.0	4365.0	3050.0	same gene	2020-07	2020	7
27176	13359	13817	4	0.09663	654.0	M	3.0	218.0	13094.0	ORF1ab	2.0	4365.0		different gene	2020-07	2020	7
17411	13359	4052	4	0.09663	3944.0	ORF1ab	2.0	1315.0	13094.0	ORF1ab	2.0	4365.0	3050.0	same gene	2020-07	2020	7
13305	13364	59	4	0.09663	13040.0	ORF1ab	2.0	4347.0	13099.0	ORF1ab	1.0	4367.0	20.0	same gene	2020-07	2020	7
13305	13363	58	4	0.09663	13040.0	ORF1ab	2.0	4347.0	13098.0	ORF1ab	3.0	4366.0	19.0	same gene	2020-07	2020	7
13305	13362	57	4	0.09663	13040.0	ORF1ab	2.0	4347.0	13097.0	ORF1ab	2.0	4366.0	19.0	same gene	2020-07	2020	7
13305	13361	56	4	0.09663	13040.0	ORF1ab	2.0	4347.0	13096.0	ORF1ab	1.0	4366.0	19.0	same gene	2020-07	2020	7
13305	13360	55	4	0.09663	13040.0	ORF1ab	2.0	4347.0	13095.0	ORF1ab	3.0	4365.0	18.0	same gene	2020-07	2020	7
13305	13359	54	4	0.09663	13040.0	ORF1ab	2.0	4347.0	13094.0	ORF1ab	2.0	4365.0	18.0	same gene	2020-07	2020	7
13304	13364	60	4	0.09663	13039.0	ORF1ab	1.0	4347.0	13099.0	ORF1ab	1.0	4367.0	20.0	same gene	2020-07	2020	7
17414	13363	4051	4	0.09663	3947.0	ORF1ab	2.0	1316.0	13098.0	ORF1ab	3.0	4366.0	3050.0	same gene	2020-07	2020	7
13304	13365	61	4	0.09663	13039.0	ORF1ab	1.0	4347.0	13100.0	ORF1ab	2.0	4367.0	20.0	same gene	2020-07	2020	7
17416	13363	4053	4	0.09663	3949.0	ORF1ab	1.0	1317.0	13098.0	ORF1ab	3.0	4366.0	3049.0	same gene	2020-07	2020	7
17417	13363	4054	4	0.09663	3950.0	ORF1ab	2.0	1317.0	13098.0	ORF1ab	3.0	4366.0	3049.0	same gene	2020-07	2020	7
13304	13367	63	4	0.09663	13039.0	ORF1ab	1.0	4347.0	13102.0	ORF1ab	1.0	4368.0	21.0	same gene	2020-07	2020	7
17419	13363	4056	4	0.09663	3952.0	ORF1ab	1.0	1318.0	13098.0	ORF1ab	3.0	4366.0	3048.0	same gene	2020-07	2020	7
17420	13363	4057	4	0.09663	3953.0	ORF1ab	2.0	1318.0	13098.0	ORF1ab	3.0	4366.0	3048.0	same gene	2020-07	2020	7
17421	13363	4058	4	0.09663	3954.0	ORF1ab	3.0	1318.0	13098.0	ORF1ab	3.0	4366.0	3048.0	same gene	2020-07	2020	7
17422	13363	4059	4	0.09663	3955.0	ORF1ab	1.0	1319.0	13098.0	ORF1ab	3.0	4366.0	3047.0	same gene	2020-07	2020	7
17424	13363	4061	4	0.09663	3957.0	ORF1ab	3.0	1319.0	13098.0	ORF1ab	3.0	4366.0	3047.0	same gene	2020-07	2020	7
13305	13365	60	4	0.09663	13040.0	ORF1ab	2.0	4347.0	13100.0	ORF1ab	2.0	4367.0	20.0	same gene	2020-07	2020	7
13305	13367	62	4	0.09663	13040.0	ORF1ab	2.0	4347.0	13102.0	ORF1ab	1.0	4368.0	21.0	same gene	2020-07	2020	7
13305	13369	64	4	0.09663	13040.0	ORF1ab	2.0	4347.0	13104.0	ORF1ab	3.0	4368.0	21.0	same gene	2020-07	2020	7
27229	13362	13867	4	0.09663	28.0	ORF6	1.0	10.0	13097.0	ORF1ab	2.0	4366.0		different gene	2020-07	2020	7
17412	13364	4048	4	0.09663	3945.0	ORF1ab	3.0	1315.0	13099.0	ORF1ab	1.0	4367.0	3052.0	same gene	2020-07	2020	7
17411	13364	4047	4	0.09663	3944.0	ORF1ab	2.0	1315.0	13099.0	ORF1ab	1.0	4367.0	3052.0	same gene	2020-07	2020	7
13310	13371	61	4	0.09663	13045.0	ORF1ab	1.0	4349.0	13106.0	ORF1ab	2.0	4369.0	20.0	same gene	2020-07	2020	7
27223	13362	13861	4	0.09663	22.0	ORF6	1.0	8.0	13097.0	ORF1ab	2.0	4366.0		different gene	2020-07	2020	7
27224	13362	13862	4	0.09663	23.0	ORF6	2.0	8.0	13097.0	ORF1ab	2.0	4366.0		different gene	2020-07	2020	7
27229	13363	13866	4	0.09663	28.0	ORF6	1.0	10.0	13098.0	ORF1ab	3.0	4366.0		different gene	2020-07	2020	7
27227	13362	13865	4	0.09663	26.0	ORF6	2.0	9.0	13097.0	ORF1ab	2.0	4366.0		different gene	2020-07	2020	7
13304	13359	55	4	0.09663	13039.0	ORF1ab	1.0	4347.0	13094.0	ORF1ab	2.0	4365.0	18.0	same gene	2020-07	2020	7
13305	13371	66	4	0.09663	13040.0	ORF1ab	2.0	4347.0	13106.0	ORF1ab	2.0	4369.0	22.0	same gene	2020-07	2020	7
13304	13360	56	4	0.09663	13039.0	ORF1ab	1.0	4347.0	13095.0	ORF1ab	3.0	4365.0	18.0	same gene	2020-07	2020	7
13304	13361	57	4	0.09663	13039.0	ORF1ab	1.0	4347.0	13096.0	ORF1ab	1.0	4366.0	19.0	same gene	2020-07	2020	7
13304	13362	58	4	0.09663	13039.0	ORF1ab	1.0	4347.0	13097.0	ORF1ab	2.0	4366.0	19.0	same gene	2020-07	2020	7
17411	13363	4048	4	0.09663	3944.0	ORF1ab	2.0	1315.0	13098.0	ORF1ab	3.0	4366.0	3051.0	same gene	2020-07	2020	7
17412	13363	4049	4	0.09663	3945.0	ORF1ab	3.0	1315.0	13098.0	ORF1ab	3.0	4366.0	3051.0	same gene	2020-07	2020	7
17413	13363	4050	4	0.09663	3946.0	ORF1ab	1.0	1316.0	13098.0	ORF1ab	3.0	4366.0	3050.0	same gene	2020-07	2020	7
13304	13363	59	4	0.09663	13039.0	ORF1ab	1.0	4347.0	13098.0	ORF1ab	3.0	4366.0	19.0	same gene	2020-07	2020	7
13304	13369	65	4	0.09663	13039.0	ORF1ab	1.0	4347.0	13104.0	ORF1ab	3.0	4368.0	21.0	same gene	2020-07	2020	7
25631	13363	12268	4	0.09663	239.0	ORF3a	2.0	80.0	13098.0	ORF1ab	3.0	4366.0		different gene	2020-07	2020	7
25632	13363	12269	4	0.09663	240.0	ORF3a	3.0	80.0	13098.0	ORF1ab	3.0	4366.0		different gene	2020-07	2020	7
27193	13363	13830	4	0.09663					13098.0	ORF1ab	3.0	4366.0		different gene	2020-07	2020	7
27186	13363	13823	4	0.09663	664.0	M	1.0	222.0	13098.0	ORF1ab	3.0	4366.0		different gene	2020-07	2020	7
27187	13363	13824	4	0.09663	665.0	M	2.0	222.0	13098.0	ORF1ab	3.0	4366.0		different gene	2020-07	2020	7
27188	13363	13825	4	0.09663	666.0	M	3.0	222.0	13098.0	ORF1ab	3.0	4366.0		different gene	2020-07	2020	7
27189	13363	13826	4	0.09663	667.0	M	1.0	223.0	13098.0	ORF1ab	3.0	4366.0		different gene	2020-07	2020	7
27190	13363	13827	4	0.09663	668.0	M	2.0	223.0	13098.0	ORF1ab	3.0	4366.0		different gene	2020-07	2020	7
27191	13363	13828	4	0.09663	669.0	M	3.0	223.0	13098.0	ORF1ab	3.0	4366.0		different gene	2020-07	2020	7
27192	13363	13829	4	0.09663					13098.0	ORF1ab	3.0	4366.0		different gene	2020-07	2020	7
27194	13363	13831	4	0.09663					13098.0	ORF1ab	3.0	4366.0		different gene	2020-07	2020	7
27184	13363	13821	4	0.09663	662.0	M	2.0	221.0	13098.0	ORF1ab	3.0	4366.0		different gene	2020-07	2020	7
27195	13363	13832	4	0.09663					13098.0	ORF1ab	3.0	4366.0		different gene	2020-07	2020	7
27197	13363	13834	4	0.09663					13098.0	ORF1ab	3.0	4366.0		different gene	2020-07	2020	7
27218	13363	13855	4	0.09663	17.0	ORF6	2.0	6.0	13098.0	ORF1ab	3.0	4366.0		different gene	2020-07	2020	7
27219	13363	13856	4	0.09663	18.0	ORF6	3.0	6.0	13098.0	ORF1ab	3.0	4366.0		different gene	2020-07	2020	7
27220	13363	13857	4	0.09663	19.0	ORF6	1.0	7.0	13098.0	ORF1ab	3.0	4366.0		different gene	2020-07	2020	7
27222	13363	13859	4	0.09663	21.0	ORF6	3.0	7.0	13098.0	ORF1ab	3.0	4366.0		different gene	2020-07	2020	7
27223	13363	13860	4	0.09663	22.0	ORF6	1.0	8.0	13098.0	ORF1ab	3.0	4366.0		different gene	2020-07	2020	7
27185	13363	13822	4	0.09663	663.0	M	3.0	221.0	13098.0	ORF1ab	3.0	4366.0		different gene	2020-07	2020	7
27182	13363	13819	4	0.09663	660.0	M	3.0	220.0	13098.0	ORF1ab	3.0	4366.0		different gene	2020-07	2020	7
25633	13363	12270	4	0.09663	241.0	ORF3a	1.0	81.0	13098.0	ORF1ab	3.0	4366.0		different gene	2020-07	2020	7
27172	13363	13809	4	0.09663	650.0	M	2.0	217.0	13098.0	ORF1ab	3.0	4366.0		different gene	2020-07	2020	7
13304	13371	67	4	0.09663	13039.0	ORF1ab	1.0	4347.0	13106.0	ORF1ab	2.0	4369.0	22.0	same gene	2020-07	2020	7
25636	13363	12273	4	0.09663	244.0	ORF3a	1.0	82.0	13098.0	ORF1ab	3.0	4366.0		different gene	2020-07	2020	7
25637	13363	12274	4	0.09663	245.0	ORF3a	2.0	82.0	13098.0	ORF1ab	3.0	4366.0		different gene	2020-07	2020	7
25639	13363	12276	4	0.09663	247.0	ORF3a	1.0	83.0	13098.0	ORF1ab	3.0	4366.0		different gene	2020-07	2020	7
25640	13363	12277	4	0.09663	248.0	ORF3a	2.0	83.0	13098.0	ORF1ab	3.0	4366.0		different gene	2020-07	2020	7
27170	13363	13807	4	0.09663	648.0	M	3.0	216.0	13098.0	ORF1ab	3.0	4366.0		different gene	2020-07	2020	7
27171	13363	13808	4	0.09663	649.0	M	1.0	217.0	13098.0	ORF1ab	3.0	4366.0		different gene	2020-07	2020	7
27173	13363	13810	4	0.09663	651.0	M	3.0	217.0	13098.0	ORF1ab	3.0	4366.0		different gene	2020-07	2020	7
27181	13363	13818	4	0.09663	659.0	M	2.0	220.0	13098.0	ORF1ab	3.0	4366.0		different gene	2020-07	2020	7
27174	13363	13811	4	0.09663	652.0	M	1.0	218.0	13098.0	ORF1ab	3.0	4366.0		different gene	2020-07	2020	7
27175	13363	13812	4	0.09663	653.0	M	2.0	218.0	13098.0	ORF1ab	3.0	4366.0		different gene	2020-07	2020	7
27176	13363	13813	4	0.09663	654.0	M	3.0	218.0	13098.0	ORF1ab	3.0	4366.0		different gene	2020-07	2020	7
27177	13363	13814	4	0.09663	655.0	M	1.0	219.0	13098.0	ORF1ab	3.0	4366.0		different gene	2020-07	2020	7
27178	13363	13815	4	0.09663	656.0	M	2.0	219.0	13098.0	ORF1ab	3.0	4366.0		different gene	2020-07	2020	7
27179	13363	13816	4	0.09663	657.0	M	3.0	219.0	13098.0	ORF1ab	3.0	4366.0		different gene	2020-07	2020	7
27180	13363	13817	4	0.09663	658.0	M	1.0	220.0	13098.0	ORF1ab	3.0	4366.0		different gene	2020-07	2020	7
13310	13369	59	4	0.09663	13045.0	ORF1ab	1.0	4349.0	13104.0	ORF1ab	3.0	4368.0	19.0	same gene	2020-07	2020	7
13310	13367	57	4	0.09663	13045.0	ORF1ab	1.0	4349.0	13102.0	ORF1ab	1.0	4368.0	19.0	same gene	2020-07	2020	7
13310	13365	55	4	0.09663	13045.0	ORF1ab	1.0	4349.0	13100.0	ORF1ab	2.0	4367.0	18.0	same gene	2020-07	2020	7
25637	13362	12275	4	0.09663	245.0	ORF3a	2.0	82.0	13097.0	ORF1ab	2.0	4366.0		different gene	2020-07	2020	7
13303	13365	62	4	0.09663	13038.0	ORF1ab	3.0	4346.0	13100.0	ORF1ab	2.0	4367.0	21.0	same gene	2020-07	2020	7
13303	13367	64	4	0.09663	13038.0	ORF1ab	3.0	4346.0	13102.0	ORF1ab	1.0	4368.0	22.0	same gene	2020-07	2020	7
13303	13369	66	4	0.09663	13038.0	ORF1ab	3.0	4346.0	13104.0	ORF1ab	3.0	4368.0	22.0	same gene	2020-07	2020	7
13303	13371	68	4	0.09663	13038.0	ORF1ab	3.0	4346.0	13106.0	ORF1ab	2.0	4369.0	23.0	same gene	2020-07	2020	7
25632	13362	12270	4	0.09663	240.0	ORF3a	3.0	80.0	13097.0	ORF1ab	2.0	4366.0		different gene	2020-07	2020	7
25633	13362	12271	4	0.09663	241.0	ORF3a	1.0	81.0	13097.0	ORF1ab	2.0	4366.0		different gene	2020-07	2020	7
25636	13362	12274	4	0.09663	244.0	ORF3a	1.0	82.0	13097.0	ORF1ab	2.0	4366.0		different gene	2020-07	2020	7
25639	13362	12277	4	0.09663	247.0	ORF3a	1.0	83.0	13097.0	ORF1ab	2.0	4366.0		different gene	2020-07	2020	7
17424	13362	4062	4	0.09663	3957.0	ORF1ab	3.0	1319.0	13097.0	ORF1ab	2.0	4366.0	3047.0	same gene	2020-07	2020	7
25640	13362	12278	4	0.09663	248.0	ORF3a	2.0	83.0	13097.0	ORF1ab	2.0	4366.0		different gene	2020-07	2020	7
27170	13362	13808	4	0.09663	648.0	M	3.0	216.0	13097.0	ORF1ab	2.0	4366.0		different gene	2020-07	2020	7
27171	13362	13809	4	0.09663	649.0	M	1.0	217.0	13097.0	ORF1ab	2.0	4366.0		different gene	2020-07	2020	7
27172	13362	13810	4	0.09663	650.0	M	2.0	217.0	13097.0	ORF1ab	2.0	4366.0		different gene	2020-07	2020	7
27173	13362	13811	4	0.09663	651.0	M	3.0	217.0	13097.0	ORF1ab	2.0	4366.0		different gene	2020-07	2020	7
27187	13360	13827	4	0.09663	665.0	M	2.0	222.0	13095.0	ORF1ab	3.0	4365.0		different gene	2020-07	2020	7
17414	13364	4050	4	0.09663	3947.0	ORF1ab	2.0	1316.0	13099.0	ORF1ab	1.0	4367.0	3051.0	same gene	2020-07	2020	7
25631	13362	12269	4	0.09663	239.0	ORF3a	2.0	80.0	13097.0	ORF1ab	2.0	4366.0		different gene	2020-07	2020	7
17422	13362	4060	4	0.09663	3955.0	ORF1ab	1.0	1319.0	13097.0	ORF1ab	2.0	4366.0	3047.0	same gene	2020-07	2020	7
27175	13362	13813	4	0.09663	653.0	M	2.0	218.0	13097.0	ORF1ab	2.0	4366.0		different gene	2020-07	2020	7
17412	13362	4050	4	0.09663	3945.0	ORF1ab	3.0	1315.0	13097.0	ORF1ab	2.0	4366.0	3051.0	same gene	2020-07	2020	7
27227	13361	13866	4	0.09663	26.0	ORF6	2.0	9.0	13096.0	ORF1ab	1.0	4366.0		different gene	2020-07	2020	7
27229	13361	13868	4	0.09663	28.0	ORF6	1.0	10.0	13096.0	ORF1ab	1.0	4366.0		different gene	2020-07	2020	7
13303	13359	56	4	0.09663	13038.0	ORF1ab	3.0	4346.0	13094.0	ORF1ab	2.0	4365.0	19.0	same gene	2020-07	2020	7
13303	13360	57	4	0.09663	13038.0	ORF1ab	3.0	4346.0	13095.0	ORF1ab	3.0	4365.0	19.0	same gene	2020-07	2020	7
13303	13361	58	4	0.09663	13038.0	ORF1ab	3.0	4346.0	13096.0	ORF1ab	1.0	4366.0	20.0	same gene	2020-07	2020	7
13303	13362	59	4	0.09663	13038.0	ORF1ab	3.0	4346.0	13097.0	ORF1ab	2.0	4366.0	20.0	same gene	2020-07	2020	7
17411	13362	4049	4	0.09663	3944.0	ORF1ab	2.0	1315.0	13097.0	ORF1ab	2.0	4366.0	3051.0	same gene	2020-07	2020	7
13303	13363	60	4	0.09663	13038.0	ORF1ab	3.0	4346.0	13098.0	ORF1ab	3.0	4366.0	20.0	same gene	2020-07	2020	7
17421	13362	4059	4	0.09663	3954.0	ORF1ab	3.0	1318.0	13097.0	ORF1ab	2.0	4366.0	3048.0	same gene	2020-07	2020	7
17413	13362	4051	4	0.09663	3946.0	ORF1ab	1.0	1316.0	13097.0	ORF1ab	2.0	4366.0	3050.0	same gene	2020-07	2020	7
17414	13362	4052	4	0.09663	3947.0	ORF1ab	2.0	1316.0	13097.0	ORF1ab	2.0	4366.0	3050.0	same gene	2020-07	2020	7
17416	13362	4054	4	0.09663	3949.0	ORF1ab	1.0	1317.0	13097.0	ORF1ab	2.0	4366.0	3049.0	same gene	2020-07	2020	7
17417	13362	4055	4	0.09663	3950.0	ORF1ab	2.0	1317.0	13097.0	ORF1ab	2.0	4366.0	3049.0	same gene	2020-07	2020	7
17419	13362	4057	4	0.09663	3952.0	ORF1ab	1.0	1318.0	13097.0	ORF1ab	2.0	4366.0	3048.0	same gene	2020-07	2020	7
17420	13362	4058	4	0.09663	3953.0	ORF1ab	2.0	1318.0	13097.0	ORF1ab	2.0	4366.0	3048.0	same gene	2020-07	2020	7
13303	13364	61	4	0.09663	13038.0	ORF1ab	3.0	4346.0	13099.0	ORF1ab	1.0	4367.0	21.0	same gene	2020-07	2020	7
27174	13362	13812	4	0.09663	652.0	M	1.0	218.0	13097.0	ORF1ab	2.0	4366.0		different gene	2020-07	2020	7
27176	13362	13814	4	0.09663	654.0	M	3.0	218.0	13097.0	ORF1ab	2.0	4366.0		different gene	2020-07	2020	7
13310	13364	54	4	0.09663	13045.0	ORF1ab	1.0	4349.0	13099.0	ORF1ab	1.0	4367.0	18.0	same gene	2020-07	2020	7
27219	13362	13857	4	0.09663	18.0	ORF6	3.0	6.0	13097.0	ORF1ab	2.0	4366.0		different gene	2020-07	2020	7
13371	13357	14	4	0.09663	13106.0	ORF1ab	2.0	4369.0	13092.0	ORF1ab	3.0	4364.0	5.0	same gene	2020-07	2020	7
13369	13357	12	4	0.09663	13104.0	ORF1ab	3.0	4368.0	13092.0	ORF1ab	3.0	4364.0	4.0	same gene	2020-07	2020	7
13367	13357	10	4	0.09663	13102.0	ORF1ab	1.0	4368.0	13092.0	ORF1ab	3.0	4364.0	4.0	same gene	2020-07	2020	7
13365	13357	8	4	0.09663	13100.0	ORF1ab	2.0	4367.0	13092.0	ORF1ab	3.0	4364.0	3.0	same gene	2020-07	2020	7
13310	13359	49	4	0.09663	13045.0	ORF1ab	1.0	4349.0	13094.0	ORF1ab	2.0	4365.0	16.0	same gene	2020-07	2020	7
13310	13360	50	4	0.09663	13045.0	ORF1ab	1.0	4349.0	13095.0	ORF1ab	3.0	4365.0	16.0	same gene	2020-07	2020	7
13364	13357	7	4	0.09663	13099.0	ORF1ab	1.0	4367.0	13092.0	ORF1ab	3.0	4364.0	3.0	same gene	2020-07	2020	7
13310	13361	51	4	0.09663	13045.0	ORF1ab	1.0	4349.0	13096.0	ORF1ab	1.0	4366.0	17.0	same gene	2020-07	2020	7
27197	13362	13835	4	0.09663					13097.0	ORF1ab	2.0	4366.0		different gene	2020-07	2020	7
13310	13362	52	4	0.09663	13045.0	ORF1ab	1.0	4349.0	13097.0	ORF1ab	2.0	4366.0	17.0	same gene	2020-07	2020	7
13310	13363	53	4	0.09663	13045.0	ORF1ab	1.0	4349.0	13098.0	ORF1ab	3.0	4366.0	17.0	same gene	2020-07	2020	7
13363	13357	6	4	0.09663	13098.0	ORF1ab	3.0	4366.0	13092.0	ORF1ab	3.0	4364.0	2.0	same gene	2020-07	2020	7
13362	13357	5	4	0.09663	13097.0	ORF1ab	2.0	4366.0	13092.0	ORF1ab	3.0	4364.0	2.0	same gene	2020-07	2020	7
13361	13357	4	4	0.09663	13096.0	ORF1ab	1.0	4366.0	13092.0	ORF1ab	3.0	4364.0	2.0	same gene	2020-07	2020	7
27220	13362	13858	4	0.09663	19.0	ORF6	1.0	7.0	13097.0	ORF1ab	2.0	4366.0		different gene	2020-07	2020	7
27222	13362	13860	4	0.09663	21.0	ORF6	3.0	7.0	13097.0	ORF1ab	2.0	4366.0		different gene	2020-07	2020	7
27218	13362	13856	4	0.09663	17.0	ORF6	2.0	6.0	13097.0	ORF1ab	2.0	4366.0		different gene	2020-07	2020	7
27195	13362	13833	4	0.09663					13097.0	ORF1ab	2.0	4366.0		different gene	2020-07	2020	7
27177	13362	13815	4	0.09663	655.0	M	1.0	219.0	13097.0	ORF1ab	2.0	4366.0		different gene	2020-07	2020	7
27186	13362	13824	4	0.09663	664.0	M	1.0	222.0	13097.0	ORF1ab	2.0	4366.0		different gene	2020-07	2020	7
27178	13362	13816	4	0.09663	656.0	M	2.0	219.0	13097.0	ORF1ab	2.0	4366.0		different gene	2020-07	2020	7
27179	13362	13817	4	0.09663	657.0	M	3.0	219.0	13097.0	ORF1ab	2.0	4366.0		different gene	2020-07	2020	7
27180	13362	13818	4	0.09663	658.0	M	1.0	220.0	13097.0	ORF1ab	2.0	4366.0		different gene	2020-07	2020	7
27181	13362	13819	4	0.09663	659.0	M	2.0	220.0	13097.0	ORF1ab	2.0	4366.0		different gene	2020-07	2020	7
27182	13362	13820	4	0.09663	660.0	M	3.0	220.0	13097.0	ORF1ab	2.0	4366.0		different gene	2020-07	2020	7
27184	13362	13822	4	0.09663	662.0	M	2.0	221.0	13097.0	ORF1ab	2.0	4366.0		different gene	2020-07	2020	7
27185	13362	13823	4	0.09663	663.0	M	3.0	221.0	13097.0	ORF1ab	2.0	4366.0		different gene	2020-07	2020	7
27187	13362	13825	4	0.09663	665.0	M	2.0	222.0	13097.0	ORF1ab	2.0	4366.0		different gene	2020-07	2020	7
27194	13362	13832	4	0.09663					13097.0	ORF1ab	2.0	4366.0		different gene	2020-07	2020	7
27188	13362	13826	4	0.09663	666.0	M	3.0	222.0	13097.0	ORF1ab	2.0	4366.0		different gene	2020-07	2020	7
27189	13362	13827	4	0.09663	667.0	M	1.0	223.0	13097.0	ORF1ab	2.0	4366.0		different gene	2020-07	2020	7
27190	13362	13828	4	0.09663	668.0	M	2.0	223.0	13097.0	ORF1ab	2.0	4366.0		different gene	2020-07	2020	7
27191	13362	13829	4	0.09663	669.0	M	3.0	223.0	13097.0	ORF1ab	2.0	4366.0		different gene	2020-07	2020	7
17413	13364	4049	4	0.09663	3946.0	ORF1ab	1.0	1316.0	13099.0	ORF1ab	1.0	4367.0	3051.0	same gene	2020-07	2020	7
27192	13362	13830	4	0.09663					13097.0	ORF1ab	2.0	4366.0		different gene	2020-07	2020	7
27193	13362	13831	4	0.09663					13097.0	ORF1ab	2.0	4366.0		different gene	2020-07	2020	7
27175	13359	13816	4	0.09663	653.0	M	2.0	218.0	13094.0	ORF1ab	2.0	4365.0		different gene	2020-07	2020	7
27174	13359	13815	4	0.09663	652.0	M	1.0	218.0	13094.0	ORF1ab	2.0	4365.0		different gene	2020-07	2020	7
27181	13365	13816	4	0.09663	659.0	M	2.0	220.0	13100.0	ORF1ab	2.0	4367.0		different gene	2020-07	2020	7
13302	13359	57	4	0.09663	13037.0	ORF1ab	2.0	4346.0	13094.0	ORF1ab	2.0	4365.0	19.0	same gene	2020-07	2020	7
17414	13360	4054	4	0.09663	3947.0	ORF1ab	2.0	1316.0	13095.0	ORF1ab	3.0	4365.0	3049.0	same gene	2020-07	2020	7
17413	13360	4053	4	0.09663	3946.0	ORF1ab	1.0	1316.0	13095.0	ORF1ab	3.0	4365.0	3049.0	same gene	2020-07	2020	7
17412	13360	4052	4	0.09663	3945.0	ORF1ab	3.0	1315.0	13095.0	ORF1ab	3.0	4365.0	3050.0	same gene	2020-07	2020	7
17411	13360	4051	4	0.09663	3944.0	ORF1ab	2.0	1315.0	13095.0	ORF1ab	3.0	4365.0	3050.0	same gene	2020-07	2020	7
27229	13359	13870	4	0.09663	28.0	ORF6	1.0	10.0	13094.0	ORF1ab	2.0	4365.0		different gene	2020-07	2020	7
27227	13359	13868	4	0.09663	26.0	ORF6	2.0	9.0	13094.0	ORF1ab	2.0	4365.0		different gene	2020-07	2020	7
27224	13359	13865	4	0.09663	23.0	ORF6	2.0	8.0	13094.0	ORF1ab	2.0	4365.0		different gene	2020-07	2020	7
13302	13360	58	4	0.09663	13037.0	ORF1ab	2.0	4346.0	13095.0	ORF1ab	3.0	4365.0	19.0	same gene	2020-07	2020	7
17417	13360	4057	4	0.09663	3950.0	ORF1ab	2.0	1317.0	13095.0	ORF1ab	3.0	4365.0	3048.0	same gene	2020-07	2020	7
13302	13361	59	4	0.09663	13037.0	ORF1ab	2.0	4346.0	13096.0	ORF1ab	1.0	4366.0	20.0	same gene	2020-07	2020	7
13302	13362	60	4	0.09663	13037.0	ORF1ab	2.0	4346.0	13097.0	ORF1ab	2.0	4366.0	20.0	same gene	2020-07	2020	7
13302	13363	61	4	0.09663	13037.0	ORF1ab	2.0	4346.0	13098.0	ORF1ab	3.0	4366.0	20.0	same gene	2020-07	2020	7
25640	13371	12269	4	0.09663	248.0	ORF3a	2.0	83.0	13106.0	ORF1ab	2.0	4369.0		different gene	2020-07	2020	7
25639	13371	12268	4	0.09663	247.0	ORF3a	1.0	83.0	13106.0	ORF1ab	2.0	4369.0		different gene	2020-07	2020	7
25637	13371	12266	4	0.09663	245.0	ORF3a	2.0	82.0	13106.0	ORF1ab	2.0	4369.0		different gene	2020-07	2020	7
25636	13371	12265	4	0.09663	244.0	ORF3a	1.0	82.0	13106.0	ORF1ab	2.0	4369.0		different gene	2020-07	2020	7
17416	13360	4056	4	0.09663	3949.0	ORF1ab	1.0	1317.0	13095.0	ORF1ab	3.0	4365.0	3048.0	same gene	2020-07	2020	7
17419	13360	4059	4	0.09663	3952.0	ORF1ab	1.0	1318.0	13095.0	ORF1ab	3.0	4365.0	3047.0	same gene	2020-07	2020	7
25632	13371	12261	4	0.09663	240.0	ORF3a	3.0	80.0	13106.0	ORF1ab	2.0	4369.0		different gene	2020-07	2020	7
13308	13361	53	4	0.09663	13043.0	ORF1ab	2.0	4348.0	13096.0	ORF1ab	1.0	4366.0	18.0	same gene	2020-07	2020	7
27175	13371	13804	4	0.09663	653.0	M	2.0	218.0	13106.0	ORF1ab	2.0	4369.0		different gene	2020-07	2020	7
27174	13371	13803	4	0.09663	652.0	M	1.0	218.0	13106.0	ORF1ab	2.0	4369.0		different gene	2020-07	2020	7
27173	13371	13802	4	0.09663	651.0	M	3.0	217.0	13106.0	ORF1ab	2.0	4369.0		different gene	2020-07	2020	7
27172	13371	13801	4	0.09663	650.0	M	2.0	217.0	13106.0	ORF1ab	2.0	4369.0		different gene	2020-07	2020	7
27171	13371	13800	4	0.09663	649.0	M	1.0	217.0	13106.0	ORF1ab	2.0	4369.0		different gene	2020-07	2020	7
27170	13371	13799	4	0.09663	648.0	M	3.0	216.0	13106.0	ORF1ab	2.0	4369.0		different gene	2020-07	2020	7
13308	13360	52	4	0.09663	13043.0	ORF1ab	2.0	4348.0	13095.0	ORF1ab	3.0	4365.0	17.0	same gene	2020-07	2020	7
13308	13362	54	4	0.09663	13043.0	ORF1ab	2.0	4348.0	13097.0	ORF1ab	2.0	4366.0	18.0	same gene	2020-07	2020	7
17420	13360	4060	4	0.09663	3953.0	ORF1ab	2.0	1318.0	13095.0	ORF1ab	3.0	4365.0	3047.0	same gene	2020-07	2020	7
13308	13363	55	4	0.09663	13043.0	ORF1ab	2.0	4348.0	13098.0	ORF1ab	3.0	4366.0	18.0	same gene	2020-07	2020	7
13308	13364	56	4	0.09663	13043.0	ORF1ab	2.0	4348.0	13099.0	ORF1ab	1.0	4367.0	19.0	same gene	2020-07	2020	7
13308	13365	57	4	0.09663	13043.0	ORF1ab	2.0	4348.0	13100.0	ORF1ab	2.0	4367.0	19.0	same gene	2020-07	2020	7
13308	13367	59	4	0.09663	13043.0	ORF1ab	2.0	4348.0	13102.0	ORF1ab	1.0	4368.0	20.0	same gene	2020-07	2020	7
13308	13369	61	4	0.09663	13043.0	ORF1ab	2.0	4348.0	13104.0	ORF1ab	3.0	4368.0	20.0	same gene	2020-07	2020	7
13308	13371	63	4	0.09663	13043.0	ORF1ab	2.0	4348.0	13106.0	ORF1ab	2.0	4369.0	21.0	same gene	2020-07	2020	7
17421	13360	4061	4	0.09663	3954.0	ORF1ab	3.0	1318.0	13095.0	ORF1ab	3.0	4365.0	3047.0	same gene	2020-07	2020	7
25633	13371	12262	4	0.09663	241.0	ORF3a	1.0	81.0	13106.0	ORF1ab	2.0	4369.0		different gene	2020-07	2020	7
25631	13371	12260	4	0.09663	239.0	ORF3a	2.0	80.0	13106.0	ORF1ab	2.0	4369.0		different gene	2020-07	2020	7
27177	13371	13806	4	0.09663	655.0	M	1.0	219.0	13106.0	ORF1ab	2.0	4369.0		different gene	2020-07	2020	7
17416	13361	4055	4	0.09663	3949.0	ORF1ab	1.0	1317.0	13096.0	ORF1ab	1.0	4366.0	3049.0	same gene	2020-07	2020	7
27197	13359	13838	4	0.09663					13094.0	ORF1ab	2.0	4365.0		different gene	2020-07	2020	7
27195	13359	13836	4	0.09663					13094.0	ORF1ab	2.0	4365.0		different gene	2020-07	2020	7
17411	13361	4050	4	0.09663	3944.0	ORF1ab	2.0	1315.0	13096.0	ORF1ab	1.0	4366.0	3051.0	same gene	2020-07	2020	7
17412	13361	4051	4	0.09663	3945.0	ORF1ab	3.0	1315.0	13096.0	ORF1ab	1.0	4366.0	3051.0	same gene	2020-07	2020	7
17413	13361	4052	4	0.09663	3946.0	ORF1ab	1.0	1316.0	13096.0	ORF1ab	1.0	4366.0	3050.0	same gene	2020-07	2020	7
17414	13361	4053	4	0.09663	3947.0	ORF1ab	2.0	1316.0	13096.0	ORF1ab	1.0	4366.0	3050.0	same gene	2020-07	2020	7
27194	13359	13835	4	0.09663					13094.0	ORF1ab	2.0	4365.0		different gene	2020-07	2020	7
17417	13361	4056	4	0.09663	3950.0	ORF1ab	2.0	1317.0	13096.0	ORF1ab	1.0	4366.0	3049.0	same gene	2020-07	2020	7
27219	13359	13860	4	0.09663	18.0	ORF6	3.0	6.0	13094.0	ORF1ab	2.0	4365.0		different gene	2020-07	2020	7
27193	13359	13834	4	0.09663					13094.0	ORF1ab	2.0	4365.0		different gene	2020-07	2020	7
27229	13369	13860	4	0.09663	28.0	ORF6	1.0	10.0	13104.0	ORF1ab	3.0	4368.0		different gene	2020-07	2020	7
27227	13369	13858	4	0.09663	26.0	ORF6	2.0	9.0	13104.0	ORF1ab	3.0	4368.0		different gene	2020-07	2020	7
27224	13369	13855	4	0.09663	23.0	ORF6	2.0	8.0	13104.0	ORF1ab	3.0	4368.0		different gene	2020-07	2020	7
27223	13369	13854	4	0.09663	22.0	ORF6	1.0	8.0	13104.0	ORF1ab	3.0	4368.0		different gene	2020-07	2020	7
27177	13359	13818	4	0.09663	655.0	M	1.0	219.0	13094.0	ORF1ab	2.0	4365.0		different gene	2020-07	2020	7
27192	13359	13833	4	0.09663					13094.0	ORF1ab	2.0	4365.0		different gene	2020-07	2020	7
27218	13359	13859	4	0.09663	17.0	ORF6	2.0	6.0	13094.0	ORF1ab	2.0	4365.0		different gene	2020-07	2020	7
27220	13359	13861	4	0.09663	19.0	ORF6	1.0	7.0	13094.0	ORF1ab	2.0	4365.0		different gene	2020-07	2020	7
17424	13371	4053	4	0.09663	3957.0	ORF1ab	3.0	1319.0	13106.0	ORF1ab	2.0	4369.0	3050.0	same gene	2020-07	2020	7
17414	13371	4043	4	0.09663	3947.0	ORF1ab	2.0	1316.0	13106.0	ORF1ab	2.0	4369.0	3053.0	same gene	2020-07	2020	7
17422	13371	4051	4	0.09663	3955.0	ORF1ab	1.0	1319.0	13106.0	ORF1ab	2.0	4369.0	3050.0	same gene	2020-07	2020	7
17421	13371	4050	4	0.09663	3954.0	ORF1ab	3.0	1318.0	13106.0	ORF1ab	2.0	4369.0	3051.0	same gene	2020-07	2020	7
17420	13371	4049	4	0.09663	3953.0	ORF1ab	2.0	1318.0	13106.0	ORF1ab	2.0	4369.0	3051.0	same gene	2020-07	2020	7
17419	13371	4048	4	0.09663	3952.0	ORF1ab	1.0	1318.0	13106.0	ORF1ab	2.0	4369.0	3051.0	same gene	2020-07	2020	7
17417	13371	4046	4	0.09663	3950.0	ORF1ab	2.0	1317.0	13106.0	ORF1ab	2.0	4369.0	3052.0	same gene	2020-07	2020	7
17416	13371	4045	4	0.09663	3949.0	ORF1ab	1.0	1317.0	13106.0	ORF1ab	2.0	4369.0	3052.0	same gene	2020-07	2020	7
13302	13364	62	4	0.09663	13037.0	ORF1ab	2.0	4346.0	13099.0	ORF1ab	1.0	4367.0	21.0	same gene	2020-07	2020	7
17413	13371	4042	4	0.09663	3946.0	ORF1ab	1.0	1316.0	13106.0	ORF1ab	2.0	4369.0	3053.0	same gene	2020-07	2020	7
27222	13359	13863	4	0.09663	21.0	ORF6	3.0	7.0	13094.0	ORF1ab	2.0	4365.0		different gene	2020-07	2020	7
17412	13371	4041	4	0.09663	3945.0	ORF1ab	3.0	1315.0	13106.0	ORF1ab	2.0	4369.0	3054.0	same gene	2020-07	2020	7
17411	13371	4040	4	0.09663	3944.0	ORF1ab	2.0	1315.0	13106.0	ORF1ab	2.0	4369.0	3054.0	same gene	2020-07	2020	7
13302	13365	63	4	0.09663	13037.0	ORF1ab	2.0	4346.0	13100.0	ORF1ab	2.0	4367.0	21.0	same gene	2020-07	2020	7
13302	13367	65	4	0.09663	13037.0	ORF1ab	2.0	4346.0	13102.0	ORF1ab	1.0	4368.0	22.0	same gene	2020-07	2020	7
13302	13369	67	4	0.09663	13037.0	ORF1ab	2.0	4346.0	13104.0	ORF1ab	3.0	4368.0	22.0	same gene	2020-07	2020	7
13302	13371	69	4	0.09663	13037.0	ORF1ab	2.0	4346.0	13106.0	ORF1ab	2.0	4369.0	23.0	same gene	2020-07	2020	7
27223	13359	13864	4	0.09663	22.0	ORF6	1.0	8.0	13094.0	ORF1ab	2.0	4365.0		different gene	2020-07	2020	7
27176	13371	13805	4	0.09663	654.0	M	3.0	218.0	13106.0	ORF1ab	2.0	4369.0		different gene	2020-07	2020	7
27178	13371	13807	4	0.09663	656.0	M	2.0	219.0	13106.0	ORF1ab	2.0	4369.0		different gene	2020-07	2020	7
27219	13369	13850	4	0.09663	18.0	ORF6	3.0	6.0	13104.0	ORF1ab	3.0	4368.0		different gene	2020-07	2020	7
13307	13362	55	4	0.09663	13042.0	ORF1ab	1.0	4348.0	13097.0	ORF1ab	2.0	4366.0	18.0	same gene	2020-07	2020	7
27173	13360	13813	4	0.09663	651.0	M	3.0	217.0	13095.0	ORF1ab	3.0	4365.0		different gene	2020-07	2020	7
13307	13371	64	4	0.09663	13042.0	ORF1ab	1.0	4348.0	13106.0	ORF1ab	2.0	4369.0	21.0	same gene	2020-07	2020	7
13307	13369	62	4	0.09663	13042.0	ORF1ab	1.0	4348.0	13104.0	ORF1ab	3.0	4368.0	20.0	same gene	2020-07	2020	7
13307	13367	60	4	0.09663	13042.0	ORF1ab	1.0	4348.0	13102.0	ORF1ab	1.0	4368.0	20.0	same gene	2020-07	2020	7
13307	13365	58	4	0.09663	13042.0	ORF1ab	1.0	4348.0	13100.0	ORF1ab	2.0	4367.0	19.0	same gene	2020-07	2020	7
13307	13364	57	4	0.09663	13042.0	ORF1ab	1.0	4348.0	13099.0	ORF1ab	1.0	4367.0	19.0	same gene	2020-07	2020	7
13307	13363	56	4	0.09663	13042.0	ORF1ab	1.0	4348.0	13098.0	ORF1ab	3.0	4366.0	18.0	same gene	2020-07	2020	7
13307	13361	54	4	0.09663	13042.0	ORF1ab	1.0	4348.0	13096.0	ORF1ab	1.0	4366.0	18.0	same gene	2020-07	2020	7
27175	13360	13815	4	0.09663	653.0	M	2.0	218.0	13095.0	ORF1ab	3.0	4365.0		different gene	2020-07	2020	7
27172	13360	13812	4	0.09663	650.0	M	2.0	217.0	13095.0	ORF1ab	3.0	4365.0		different gene	2020-07	2020	7
13307	13360	53	4	0.09663	13042.0	ORF1ab	1.0	4348.0	13095.0	ORF1ab	3.0	4365.0	17.0	same gene	2020-07	2020	7
13307	13359	52	4	0.09663	13042.0	ORF1ab	1.0	4348.0	13094.0	ORF1ab	2.0	4365.0	17.0	same gene	2020-07	2020	7
27171	13360	13811	4	0.09663	649.0	M	1.0	217.0	13095.0	ORF1ab	3.0	4365.0		different gene	2020-07	2020	7
27170	13360	13810	4	0.09663	648.0	M	3.0	216.0	13095.0	ORF1ab	3.0	4365.0		different gene	2020-07	2020	7
25640	13360	12280	4	0.09663	248.0	ORF3a	2.0	83.0	13095.0	ORF1ab	3.0	4365.0		different gene	2020-07	2020	7
25639	13360	12279	4	0.09663	247.0	ORF3a	1.0	83.0	13095.0	ORF1ab	3.0	4365.0		different gene	2020-07	2020	7
27174	13360	13814	4	0.09663	652.0	M	1.0	218.0	13095.0	ORF1ab	3.0	4365.0		different gene	2020-07	2020	7
27176	13360	13816	4	0.09663	654.0	M	3.0	218.0	13095.0	ORF1ab	3.0	4365.0		different gene	2020-07	2020	7
27218	13360	13858	4	0.09663	17.0	ORF6	2.0	6.0	13095.0	ORF1ab	3.0	4365.0		different gene	2020-07	2020	7
27195	13360	13835	4	0.09663					13095.0	ORF1ab	3.0	4365.0		different gene	2020-07	2020	7
27189	13360	13829	4	0.09663	667.0	M	1.0	223.0	13095.0	ORF1ab	3.0	4365.0		different gene	2020-07	2020	7
27190	13360	13830	4	0.09663	668.0	M	2.0	223.0	13095.0	ORF1ab	3.0	4365.0		different gene	2020-07	2020	7
27191	13360	13831	4	0.09663	669.0	M	3.0	223.0	13095.0	ORF1ab	3.0	4365.0		different gene	2020-07	2020	7
27192	13360	13832	4	0.09663					13095.0	ORF1ab	3.0	4365.0		different gene	2020-07	2020	7
27193	13360	13833	4	0.09663					13095.0	ORF1ab	3.0	4365.0		different gene	2020-07	2020	7
27194	13360	13834	4	0.09663					13095.0	ORF1ab	3.0	4365.0		different gene	2020-07	2020	7
27186	13360	13826	4	0.09663	664.0	M	1.0	222.0	13095.0	ORF1ab	3.0	4365.0		different gene	2020-07	2020	7
27197	13360	13837	4	0.09663					13095.0	ORF1ab	3.0	4365.0		different gene	2020-07	2020	7
27177	13360	13817	4	0.09663	655.0	M	1.0	219.0	13095.0	ORF1ab	3.0	4365.0		different gene	2020-07	2020	7
27185	13360	13825	4	0.09663	663.0	M	3.0	221.0	13095.0	ORF1ab	3.0	4365.0		different gene	2020-07	2020	7
27184	13360	13824	4	0.09663	662.0	M	2.0	221.0	13095.0	ORF1ab	3.0	4365.0		different gene	2020-07	2020	7
27182	13360	13822	4	0.09663	660.0	M	3.0	220.0	13095.0	ORF1ab	3.0	4365.0		different gene	2020-07	2020	7
27181	13360	13821	4	0.09663	659.0	M	2.0	220.0	13095.0	ORF1ab	3.0	4365.0		different gene	2020-07	2020	7
27180	13360	13820	4	0.09663	658.0	M	1.0	220.0	13095.0	ORF1ab	3.0	4365.0		different gene	2020-07	2020	7
27179	13360	13819	4	0.09663	657.0	M	3.0	219.0	13095.0	ORF1ab	3.0	4365.0		different gene	2020-07	2020	7
27178	13360	13818	4	0.09663	656.0	M	2.0	219.0	13095.0	ORF1ab	3.0	4365.0		different gene	2020-07	2020	7
25637	13360	12277	4	0.09663	245.0	ORF3a	2.0	82.0	13095.0	ORF1ab	3.0	4365.0		different gene	2020-07	2020	7
25636	13360	12276	4	0.09663	244.0	ORF3a	1.0	82.0	13095.0	ORF1ab	3.0	4365.0		different gene	2020-07	2020	7
27179	13371	13808	4	0.09663	657.0	M	3.0	219.0	13106.0	ORF1ab	2.0	4369.0		different gene	2020-07	2020	7
13308	13359	51	4	0.09663	13043.0	ORF1ab	2.0	4348.0	13094.0	ORF1ab	2.0	4365.0	17.0	same gene	2020-07	2020	7
25632	13360	12272	4	0.09663	240.0	ORF3a	3.0	80.0	13095.0	ORF1ab	3.0	4365.0		different gene	2020-07	2020	7
27191	13371	13820	4	0.09663	669.0	M	3.0	223.0	13106.0	ORF1ab	2.0	4369.0		different gene	2020-07	2020	7
25631	13360	12271	4	0.09663	239.0	ORF3a	2.0	80.0	13095.0	ORF1ab	3.0	4365.0		different gene	2020-07	2020	7
17424	13360	4064	4	0.09663	3957.0	ORF1ab	3.0	1319.0	13095.0	ORF1ab	3.0	4365.0	3046.0	same gene	2020-07	2020	7
27190	13371	13819	4	0.09663	668.0	M	2.0	223.0	13106.0	ORF1ab	2.0	4369.0		different gene	2020-07	2020	7
27189	13371	13818	4	0.09663	667.0	M	1.0	223.0	13106.0	ORF1ab	2.0	4369.0		different gene	2020-07	2020	7
17422	13360	4062	4	0.09663	3955.0	ORF1ab	1.0	1319.0	13095.0	ORF1ab	3.0	4365.0	3046.0	same gene	2020-07	2020	7
27188	13371	13817	4	0.09663	666.0	M	3.0	222.0	13106.0	ORF1ab	2.0	4369.0		different gene	2020-07	2020	7
27192	13371	13821	4	0.09663					13106.0	ORF1ab	2.0	4369.0		different gene	2020-07	2020	7
27187	13371	13816	4	0.09663	665.0	M	2.0	222.0	13106.0	ORF1ab	2.0	4369.0		different gene	2020-07	2020	7
27186	13371	13815	4	0.09663	664.0	M	1.0	222.0	13106.0	ORF1ab	2.0	4369.0		different gene	2020-07	2020	7
27185	13371	13814	4	0.09663	663.0	M	3.0	221.0	13106.0	ORF1ab	2.0	4369.0		different gene	2020-07	2020	7
27184	13371	13813	4	0.09663	662.0	M	2.0	221.0	13106.0	ORF1ab	2.0	4369.0		different gene	2020-07	2020	7
27182	13371	13811	4	0.09663	660.0	M	3.0	220.0	13106.0	ORF1ab	2.0	4369.0		different gene	2020-07	2020	7
27181	13371	13810	4	0.09663	659.0	M	2.0	220.0	13106.0	ORF1ab	2.0	4369.0		different gene	2020-07	2020	7
27180	13371	13809	4	0.09663	658.0	M	1.0	220.0	13106.0	ORF1ab	2.0	4369.0		different gene	2020-07	2020	7
25633	13360	12273	4	0.09663	241.0	ORF3a	1.0	81.0	13095.0	ORF1ab	3.0	4365.0		different gene	2020-07	2020	7
27229	13360	13869	4	0.09663	28.0	ORF6	1.0	10.0	13095.0	ORF1ab	3.0	4365.0		different gene	2020-07	2020	7
27219	13360	13859	4	0.09663	18.0	ORF6	3.0	6.0	13095.0	ORF1ab	3.0	4365.0		different gene	2020-07	2020	7
27223	13371	13852	4	0.09663	22.0	ORF6	1.0	8.0	13106.0	ORF1ab	2.0	4369.0		different gene	2020-07	2020	7
27220	13360	13860	4	0.09663	19.0	ORF6	1.0	7.0	13095.0	ORF1ab	3.0	4365.0		different gene	2020-07	2020	7
27222	13360	13862	4	0.09663	21.0	ORF6	3.0	7.0	13095.0	ORF1ab	3.0	4365.0		different gene	2020-07	2020	7
27223	13360	13863	4	0.09663	22.0	ORF6	1.0	8.0	13095.0	ORF1ab	3.0	4365.0		different gene	2020-07	2020	7
27224	13360	13864	4	0.09663	23.0	ORF6	2.0	8.0	13095.0	ORF1ab	3.0	4365.0		different gene	2020-07	2020	7
27229	13371	13858	4	0.09663	28.0	ORF6	1.0	10.0	13106.0	ORF1ab	2.0	4369.0		different gene	2020-07	2020	7
27227	13371	13856	4	0.09663	26.0	ORF6	2.0	9.0	13106.0	ORF1ab	2.0	4369.0		different gene	2020-07	2020	7
27224	13371	13853	4	0.09663	23.0	ORF6	2.0	8.0	13106.0	ORF1ab	2.0	4369.0		different gene	2020-07	2020	7
27222	13371	13851	4	0.09663	21.0	ORF6	3.0	7.0	13106.0	ORF1ab	2.0	4369.0		different gene	2020-07	2020	7
27227	13360	13867	4	0.09663	26.0	ORF6	2.0	9.0	13095.0	ORF1ab	3.0	4365.0		different gene	2020-07	2020	7
27220	13371	13849	4	0.09663	19.0	ORF6	1.0	7.0	13106.0	ORF1ab	2.0	4369.0		different gene	2020-07	2020	7
27219	13371	13848	4	0.09663	18.0	ORF6	3.0	6.0	13106.0	ORF1ab	2.0	4369.0		different gene	2020-07	2020	7
27218	13371	13847	4	0.09663	17.0	ORF6	2.0	6.0	13106.0	ORF1ab	2.0	4369.0		different gene	2020-07	2020	7
27197	13371	13826	4	0.09663					13106.0	ORF1ab	2.0	4369.0		different gene	2020-07	2020	7
27195	13371	13824	4	0.09663					13106.0	ORF1ab	2.0	4369.0		different gene	2020-07	2020	7
27194	13371	13823	4	0.09663					13106.0	ORF1ab	2.0	4369.0		different gene	2020-07	2020	7
27193	13371	13822	4	0.09663					13106.0	ORF1ab	2.0	4369.0		different gene	2020-07	2020	7
27220	13369	13851	4	0.09663	19.0	ORF6	1.0	7.0	13104.0	ORF1ab	3.0	4368.0		different gene	2020-07	2020	7
27222	13369	13853	4	0.09663	21.0	ORF6	3.0	7.0	13104.0	ORF1ab	3.0	4368.0		different gene	2020-07	2020	7
27218	13369	13849	4	0.09663	17.0	ORF6	2.0	6.0	13104.0	ORF1ab	3.0	4368.0		different gene	2020-07	2020	7
13312	13364	52	4	0.09663	13047.0	ORF1ab	3.0	4349.0	13099.0	ORF1ab	1.0	4367.0	18.0	same gene	2020-07	2020	7
25636	13361	12275	4	0.09663	244.0	ORF3a	1.0	82.0	13096.0	ORF1ab	1.0	4366.0		different gene	2020-07	2020	7
25637	13361	12276	4	0.09663	245.0	ORF3a	2.0	82.0	13096.0	ORF1ab	1.0	4366.0		different gene	2020-07	2020	7
27180	13367	13813	4	0.09663	658.0	M	1.0	220.0	13102.0	ORF1ab	1.0	4368.0		different gene	2020-07	2020	7
27179	13367	13812	4	0.09663	657.0	M	3.0	219.0	13102.0	ORF1ab	1.0	4368.0		different gene	2020-07	2020	7
27178	13367	13811	4	0.09663	656.0	M	2.0	219.0	13102.0	ORF1ab	1.0	4368.0		different gene	2020-07	2020	7
27177	13367	13810	4	0.09663	655.0	M	1.0	219.0	13102.0	ORF1ab	1.0	4368.0		different gene	2020-07	2020	7
27176	13367	13809	4	0.09663	654.0	M	3.0	218.0	13102.0	ORF1ab	1.0	4368.0		different gene	2020-07	2020	7
27175	13367	13808	4	0.09663	653.0	M	2.0	218.0	13102.0	ORF1ab	1.0	4368.0		different gene	2020-07	2020	7
27174	13367	13807	4	0.09663	652.0	M	1.0	218.0	13102.0	ORF1ab	1.0	4368.0		different gene	2020-07	2020	7
27173	13367	13806	4	0.09663	651.0	M	3.0	217.0	13102.0	ORF1ab	1.0	4368.0		different gene	2020-07	2020	7
27172	13367	13805	4	0.09663	650.0	M	2.0	217.0	13102.0	ORF1ab	1.0	4368.0		different gene	2020-07	2020	7
27171	13367	13804	4	0.09663	649.0	M	1.0	217.0	13102.0	ORF1ab	1.0	4368.0		different gene	2020-07	2020	7
27170	13367	13803	4	0.09663	648.0	M	3.0	216.0	13102.0	ORF1ab	1.0	4368.0		different gene	2020-07	2020	7
25640	13367	12273	4	0.09663	248.0	ORF3a	2.0	83.0	13102.0	ORF1ab	1.0	4368.0		different gene	2020-07	2020	7
25639	13367	12272	4	0.09663	247.0	ORF3a	1.0	83.0	13102.0	ORF1ab	1.0	4368.0		different gene	2020-07	2020	7
25637	13367	12270	4	0.09663	245.0	ORF3a	2.0	82.0	13102.0	ORF1ab	1.0	4368.0		different gene	2020-07	2020	7
27178	13359	13819	4	0.09663	656.0	M	2.0	219.0	13094.0	ORF1ab	2.0	4365.0		different gene	2020-07	2020	7
25633	13361	12272	4	0.09663	241.0	ORF3a	1.0	81.0	13096.0	ORF1ab	1.0	4366.0		different gene	2020-07	2020	7
25632	13361	12271	4	0.09663	240.0	ORF3a	3.0	80.0	13096.0	ORF1ab	1.0	4366.0		different gene	2020-07	2020	7
25631	13361	12270	4	0.09663	239.0	ORF3a	2.0	80.0	13096.0	ORF1ab	1.0	4366.0		different gene	2020-07	2020	7
27184	13359	13825	4	0.09663	662.0	M	2.0	221.0	13094.0	ORF1ab	2.0	4365.0		different gene	2020-07	2020	7
13312	13362	50	4	0.09663	13047.0	ORF1ab	3.0	4349.0	13097.0	ORF1ab	2.0	4366.0	17.0	same gene	2020-07	2020	7
13312	13361	49	4	0.09663	13047.0	ORF1ab	3.0	4349.0	13096.0	ORF1ab	1.0	4366.0	17.0	same gene	2020-07	2020	7
13312	13360	48	4	0.09663	13047.0	ORF1ab	3.0	4349.0	13095.0	ORF1ab	3.0	4365.0	16.0	same gene	2020-07	2020	7
13312	13359	47	4	0.09663	13047.0	ORF1ab	3.0	4349.0	13094.0	ORF1ab	2.0	4365.0	16.0	same gene	2020-07	2020	7
27182	13367	13815	4	0.09663	660.0	M	3.0	220.0	13102.0	ORF1ab	1.0	4368.0		different gene	2020-07	2020	7
27181	13367	13814	4	0.09663	659.0	M	2.0	220.0	13102.0	ORF1ab	1.0	4368.0		different gene	2020-07	2020	7
27185	13359	13826	4	0.09663	663.0	M	3.0	221.0	13094.0	ORF1ab	2.0	4365.0		different gene	2020-07	2020	7
27182	13359	13823	4	0.09663	660.0	M	3.0	220.0	13094.0	ORF1ab	2.0	4365.0		different gene	2020-07	2020	7
17424	13361	4063	4	0.09663	3957.0	ORF1ab	3.0	1319.0	13096.0	ORF1ab	1.0	4366.0	3047.0	same gene	2020-07	2020	7
27181	13359	13822	4	0.09663	659.0	M	2.0	220.0	13094.0	ORF1ab	2.0	4365.0		different gene	2020-07	2020	7
27180	13359	13821	4	0.09663	658.0	M	1.0	220.0	13094.0	ORF1ab	2.0	4365.0		different gene	2020-07	2020	7
27179	13359	13820	4	0.09663	657.0	M	3.0	219.0	13094.0	ORF1ab	2.0	4365.0		different gene	2020-07	2020	7
17419	13361	4058	4	0.09663	3952.0	ORF1ab	1.0	1318.0	13096.0	ORF1ab	1.0	4366.0	3048.0	same gene	2020-07	2020	7
17420	13361	4059	4	0.09663	3953.0	ORF1ab	2.0	1318.0	13096.0	ORF1ab	1.0	4366.0	3048.0	same gene	2020-07	2020	7
17421	13361	4060	4	0.09663	3954.0	ORF1ab	3.0	1318.0	13096.0	ORF1ab	1.0	4366.0	3048.0	same gene	2020-07	2020	7
17422	13361	4061	4	0.09663	3955.0	ORF1ab	1.0	1319.0	13096.0	ORF1ab	1.0	4366.0	3047.0	same gene	2020-07	2020	7
25636	13367	12269	4	0.09663	244.0	ORF3a	1.0	82.0	13102.0	ORF1ab	1.0	4368.0		different gene	2020-07	2020	7
25633	13367	12266	4	0.09663	241.0	ORF3a	1.0	81.0	13102.0	ORF1ab	1.0	4368.0		different gene	2020-07	2020	7
25632	13367	12265	4	0.09663	240.0	ORF3a	3.0	80.0	13102.0	ORF1ab	1.0	4368.0		different gene	2020-07	2020	7
27191	13365	13826	4	0.09663	669.0	M	3.0	223.0	13100.0	ORF1ab	2.0	4367.0		different gene	2020-07	2020	7
27219	13365	13854	4	0.09663	18.0	ORF6	3.0	6.0	13100.0	ORF1ab	2.0	4367.0		different gene	2020-07	2020	7
27218	13365	13853	4	0.09663	17.0	ORF6	2.0	6.0	13100.0	ORF1ab	2.0	4367.0		different gene	2020-07	2020	7
27197	13365	13832	4	0.09663					13100.0	ORF1ab	2.0	4367.0		different gene	2020-07	2020	7
27195	13365	13830	4	0.09663					13100.0	ORF1ab	2.0	4367.0		different gene	2020-07	2020	7
27194	13365	13829	4	0.09663					13100.0	ORF1ab	2.0	4367.0		different gene	2020-07	2020	7
27193	13365	13828	4	0.09663					13100.0	ORF1ab	2.0	4367.0		different gene	2020-07	2020	7
27192	13365	13827	4	0.09663					13100.0	ORF1ab	2.0	4367.0		different gene	2020-07	2020	7
27190	13365	13825	4	0.09663	668.0	M	2.0	223.0	13100.0	ORF1ab	2.0	4367.0		different gene	2020-07	2020	7
27222	13365	13857	4	0.09663	21.0	ORF6	3.0	7.0	13100.0	ORF1ab	2.0	4367.0		different gene	2020-07	2020	7
27189	13365	13824	4	0.09663	667.0	M	1.0	223.0	13100.0	ORF1ab	2.0	4367.0		different gene	2020-07	2020	7
27188	13365	13823	4	0.09663	666.0	M	3.0	222.0	13100.0	ORF1ab	2.0	4367.0		different gene	2020-07	2020	7
27187	13365	13822	4	0.09663	665.0	M	2.0	222.0	13100.0	ORF1ab	2.0	4367.0		different gene	2020-07	2020	7
27186	13365	13821	4	0.09663	664.0	M	1.0	222.0	13100.0	ORF1ab	2.0	4367.0		different gene	2020-07	2020	7
27185	13365	13820	4	0.09663	663.0	M	3.0	221.0	13100.0	ORF1ab	2.0	4367.0		different gene	2020-07	2020	7
27184	13365	13819	4	0.09663	662.0	M	2.0	221.0	13100.0	ORF1ab	2.0	4367.0		different gene	2020-07	2020	7
27182	13365	13817	4	0.09663	660.0	M	3.0	220.0	13100.0	ORF1ab	2.0	4367.0		different gene	2020-07	2020	7
27220	13365	13855	4	0.09663	19.0	ORF6	1.0	7.0	13100.0	ORF1ab	2.0	4367.0		different gene	2020-07	2020	7
27223	13365	13858	4	0.09663	22.0	ORF6	1.0	8.0	13100.0	ORF1ab	2.0	4367.0		different gene	2020-07	2020	7
25631	13367	12264	4	0.09663	239.0	ORF3a	2.0	80.0	13102.0	ORF1ab	1.0	4368.0		different gene	2020-07	2020	7
17417	13367	4050	4	0.09663	3950.0	ORF1ab	2.0	1317.0	13102.0	ORF1ab	1.0	4368.0	3051.0	same gene	2020-07	2020	7
25639	13361	12278	4	0.09663	247.0	ORF3a	1.0	83.0	13096.0	ORF1ab	1.0	4366.0		different gene	2020-07	2020	7
13306	13371	65	4	0.09663	13041.0	ORF1ab	3.0	4347.0	13106.0	ORF1ab	2.0	4369.0	22.0	same gene	2020-07	2020	7
17424	13367	4057	4	0.09663	3957.0	ORF1ab	3.0	1319.0	13102.0	ORF1ab	1.0	4368.0	3049.0	same gene	2020-07	2020	7
17422	13367	4055	4	0.09663	3955.0	ORF1ab	1.0	1319.0	13102.0	ORF1ab	1.0	4368.0	3049.0	same gene	2020-07	2020	7
17421	13367	4054	4	0.09663	3954.0	ORF1ab	3.0	1318.0	13102.0	ORF1ab	1.0	4368.0	3050.0	same gene	2020-07	2020	7
17420	13367	4053	4	0.09663	3953.0	ORF1ab	2.0	1318.0	13102.0	ORF1ab	1.0	4368.0	3050.0	same gene	2020-07	2020	7
17419	13367	4052	4	0.09663	3952.0	ORF1ab	1.0	1318.0	13102.0	ORF1ab	1.0	4368.0	3050.0	same gene	2020-07	2020	7
17416	13367	4049	4	0.09663	3949.0	ORF1ab	1.0	1317.0	13102.0	ORF1ab	1.0	4368.0	3051.0	same gene	2020-07	2020	7
27224	13365	13859	4	0.09663	23.0	ORF6	2.0	8.0	13100.0	ORF1ab	2.0	4367.0		different gene	2020-07	2020	7
17414	13367	4047	4	0.09663	3947.0	ORF1ab	2.0	1316.0	13102.0	ORF1ab	1.0	4368.0	3052.0	same gene	2020-07	2020	7
17413	13367	4046	4	0.09663	3946.0	ORF1ab	1.0	1316.0	13102.0	ORF1ab	1.0	4368.0	3052.0	same gene	2020-07	2020	7
17412	13367	4045	4	0.09663	3945.0	ORF1ab	3.0	1315.0	13102.0	ORF1ab	1.0	4368.0	3053.0	same gene	2020-07	2020	7
17411	13367	4044	4	0.09663	3944.0	ORF1ab	2.0	1315.0	13102.0	ORF1ab	1.0	4368.0	3053.0	same gene	2020-07	2020	7
27229	13365	13864	4	0.09663	28.0	ORF6	1.0	10.0	13100.0	ORF1ab	2.0	4367.0		different gene	2020-07	2020	7
27227	13365	13862	4	0.09663	26.0	ORF6	2.0	9.0	13100.0	ORF1ab	2.0	4367.0		different gene	2020-07	2020	7
25640	13361	12279	4	0.09663	248.0	ORF3a	2.0	83.0	13096.0	ORF1ab	1.0	4366.0		different gene	2020-07	2020	7
27197	13369	13828	4	0.09663					13104.0	ORF1ab	3.0	4368.0		different gene	2020-07	2020	7
13312	13363	51	4	0.09663	13047.0	ORF1ab	3.0	4349.0	13098.0	ORF1ab	3.0	4366.0	17.0	same gene	2020-07	2020	7
13312	13365	53	4	0.09663	13047.0	ORF1ab	3.0	4349.0	13100.0	ORF1ab	2.0	4367.0	18.0	same gene	2020-07	2020	7
27172	13369	13803	4	0.09663	650.0	M	2.0	217.0	13104.0	ORF1ab	3.0	4368.0		different gene	2020-07	2020	7
27179	13369	13810	4	0.09663	657.0	M	3.0	219.0	13104.0	ORF1ab	3.0	4368.0		different gene	2020-07	2020	7
27178	13369	13809	4	0.09663	656.0	M	2.0	219.0	13104.0	ORF1ab	3.0	4368.0		different gene	2020-07	2020	7
27177	13369	13808	4	0.09663	655.0	M	1.0	219.0	13104.0	ORF1ab	3.0	4368.0		different gene	2020-07	2020	7
27176	13369	13807	4	0.09663	654.0	M	3.0	218.0	13104.0	ORF1ab	3.0	4368.0		different gene	2020-07	2020	7
27175	13369	13806	4	0.09663	653.0	M	2.0	218.0	13104.0	ORF1ab	3.0	4368.0		different gene	2020-07	2020	7
27174	13369	13805	4	0.09663	652.0	M	1.0	218.0	13104.0	ORF1ab	3.0	4368.0		different gene	2020-07	2020	7
27173	13369	13804	4	0.09663	651.0	M	3.0	217.0	13104.0	ORF1ab	3.0	4368.0		different gene	2020-07	2020	7
27171	13369	13802	4	0.09663	649.0	M	1.0	217.0	13104.0	ORF1ab	3.0	4368.0		different gene	2020-07	2020	7
13312	13371	59	4	0.09663	13047.0	ORF1ab	3.0	4349.0	13106.0	ORF1ab	2.0	4369.0	20.0	same gene	2020-07	2020	7
27170	13369	13801	4	0.09663	648.0	M	3.0	216.0	13104.0	ORF1ab	3.0	4368.0		different gene	2020-07	2020	7
25640	13369	12271	4	0.09663	248.0	ORF3a	2.0	83.0	13104.0	ORF1ab	3.0	4368.0		different gene	2020-07	2020	7
25639	13369	12270	4	0.09663	247.0	ORF3a	1.0	83.0	13104.0	ORF1ab	3.0	4368.0		different gene	2020-07	2020	7
25637	13369	12268	4	0.09663	245.0	ORF3a	2.0	82.0	13104.0	ORF1ab	3.0	4368.0		different gene	2020-07	2020	7
25636	13369	12267	4	0.09663	244.0	ORF3a	1.0	82.0	13104.0	ORF1ab	3.0	4368.0		different gene	2020-07	2020	7
25633	13369	12264	4	0.09663	241.0	ORF3a	1.0	81.0	13104.0	ORF1ab	3.0	4368.0		different gene	2020-07	2020	7
25631	13369	12262	4	0.09663	239.0	ORF3a	2.0	80.0	13104.0	ORF1ab	3.0	4368.0		different gene	2020-07	2020	7
27180	13369	13811	4	0.09663	658.0	M	1.0	220.0	13104.0	ORF1ab	3.0	4368.0		different gene	2020-07	2020	7
27181	13369	13812	4	0.09663	659.0	M	2.0	220.0	13104.0	ORF1ab	3.0	4368.0		different gene	2020-07	2020	7
17424	13369	4055	4	0.09663	3957.0	ORF1ab	3.0	1319.0	13104.0	ORF1ab	3.0	4368.0	3049.0	same gene	2020-07	2020	7
27190	13359	13831	4	0.09663	668.0	M	2.0	223.0	13094.0	ORF1ab	2.0	4365.0		different gene	2020-07	2020	7
27195	13369	13826	4	0.09663					13104.0	ORF1ab	3.0	4368.0		different gene	2020-07	2020	7
27194	13369	13825	4	0.09663					13104.0	ORF1ab	3.0	4368.0		different gene	2020-07	2020	7
27193	13369	13824	4	0.09663					13104.0	ORF1ab	3.0	4368.0		different gene	2020-07	2020	7
27191	13359	13832	4	0.09663	669.0	M	3.0	223.0	13094.0	ORF1ab	2.0	4365.0		different gene	2020-07	2020	7
27192	13369	13823	4	0.09663					13104.0	ORF1ab	3.0	4368.0		different gene	2020-07	2020	7
27191	13369	13822	4	0.09663	669.0	M	3.0	223.0	13104.0	ORF1ab	3.0	4368.0		different gene	2020-07	2020	7
27190	13369	13821	4	0.09663	668.0	M	2.0	223.0	13104.0	ORF1ab	3.0	4368.0		different gene	2020-07	2020	7
27189	13369	13820	4	0.09663	667.0	M	1.0	223.0	13104.0	ORF1ab	3.0	4368.0		different gene	2020-07	2020	7
27182	13369	13813	4	0.09663	660.0	M	3.0	220.0	13104.0	ORF1ab	3.0	4368.0		different gene	2020-07	2020	7
27189	13359	13830	4	0.09663	667.0	M	1.0	223.0	13094.0	ORF1ab	2.0	4365.0		different gene	2020-07	2020	7
27188	13359	13829	4	0.09663	666.0	M	3.0	222.0	13094.0	ORF1ab	2.0	4365.0		different gene	2020-07	2020	7
27188	13369	13819	4	0.09663	666.0	M	3.0	222.0	13104.0	ORF1ab	3.0	4368.0		different gene	2020-07	2020	7
27187	13369	13818	4	0.09663	665.0	M	2.0	222.0	13104.0	ORF1ab	3.0	4368.0		different gene	2020-07	2020	7
27186	13369	13817	4	0.09663	664.0	M	1.0	222.0	13104.0	ORF1ab	3.0	4368.0		different gene	2020-07	2020	7
27185	13369	13816	4	0.09663	663.0	M	3.0	221.0	13104.0	ORF1ab	3.0	4368.0		different gene	2020-07	2020	7
27184	13369	13815	4	0.09663	662.0	M	2.0	221.0	13104.0	ORF1ab	3.0	4368.0		different gene	2020-07	2020	7
13312	13369	57	4	0.09663	13047.0	ORF1ab	3.0	4349.0	13104.0	ORF1ab	3.0	4368.0	19.0	same gene	2020-07	2020	7
25632	13369	12263	4	0.09663	240.0	ORF3a	3.0	80.0	13104.0	ORF1ab	3.0	4368.0		different gene	2020-07	2020	7
17422	13369	4053	4	0.09663	3955.0	ORF1ab	1.0	1319.0	13104.0	ORF1ab	3.0	4368.0	3049.0	same gene	2020-07	2020	7
27191	13367	13824	4	0.09663	669.0	M	3.0	223.0	13102.0	ORF1ab	1.0	4368.0		different gene	2020-07	2020	7
27218	13367	13851	4	0.09663	17.0	ORF6	2.0	6.0	13102.0	ORF1ab	1.0	4368.0		different gene	2020-07	2020	7
17421	13369	4052	4	0.09663	3954.0	ORF1ab	3.0	1318.0	13104.0	ORF1ab	3.0	4368.0	3050.0	same gene	2020-07	2020	7
27195	13367	13828	4	0.09663					13102.0	ORF1ab	1.0	4368.0		different gene	2020-07	2020	7
27194	13367	13827	4	0.09663					13102.0	ORF1ab	1.0	4368.0		different gene	2020-07	2020	7
27186	13359	13827	4	0.09663	664.0	M	1.0	222.0	13094.0	ORF1ab	2.0	4365.0		different gene	2020-07	2020	7
27193	13367	13826	4	0.09663					13102.0	ORF1ab	1.0	4368.0		different gene	2020-07	2020	7
27192	13367	13825	4	0.09663					13102.0	ORF1ab	1.0	4368.0		different gene	2020-07	2020	7
27190	13367	13823	4	0.09663	668.0	M	2.0	223.0	13102.0	ORF1ab	1.0	4368.0		different gene	2020-07	2020	7
27220	13367	13853	4	0.09663	19.0	ORF6	1.0	7.0	13102.0	ORF1ab	1.0	4368.0		different gene	2020-07	2020	7
27189	13367	13822	4	0.09663	667.0	M	1.0	223.0	13102.0	ORF1ab	1.0	4368.0		different gene	2020-07	2020	7
27188	13367	13821	4	0.09663	666.0	M	3.0	222.0	13102.0	ORF1ab	1.0	4368.0		different gene	2020-07	2020	7
27187	13367	13820	4	0.09663	665.0	M	2.0	222.0	13102.0	ORF1ab	1.0	4368.0		different gene	2020-07	2020	7
27186	13367	13819	4	0.09663	664.0	M	1.0	222.0	13102.0	ORF1ab	1.0	4368.0		different gene	2020-07	2020	7
27185	13367	13818	4	0.09663	663.0	M	3.0	221.0	13102.0	ORF1ab	1.0	4368.0		different gene	2020-07	2020	7
27184	13367	13817	4	0.09663	662.0	M	2.0	221.0	13102.0	ORF1ab	1.0	4368.0		different gene	2020-07	2020	7
13312	13367	55	4	0.09663	13047.0	ORF1ab	3.0	4349.0	13102.0	ORF1ab	1.0	4368.0	19.0	same gene	2020-07	2020	7
27219	13367	13852	4	0.09663	18.0	ORF6	3.0	6.0	13102.0	ORF1ab	1.0	4368.0		different gene	2020-07	2020	7
27197	13367	13830	4	0.09663					13102.0	ORF1ab	1.0	4368.0		different gene	2020-07	2020	7
27222	13367	13855	4	0.09663	21.0	ORF6	3.0	7.0	13102.0	ORF1ab	1.0	4368.0		different gene	2020-07	2020	7
27187	13359	13828	4	0.09663	665.0	M	2.0	222.0	13094.0	ORF1ab	2.0	4365.0		different gene	2020-07	2020	7
17420	13369	4051	4	0.09663	3953.0	ORF1ab	2.0	1318.0	13104.0	ORF1ab	3.0	4368.0	3050.0	same gene	2020-07	2020	7
17419	13369	4050	4	0.09663	3952.0	ORF1ab	1.0	1318.0	13104.0	ORF1ab	3.0	4368.0	3050.0	same gene	2020-07	2020	7
17417	13369	4048	4	0.09663	3950.0	ORF1ab	2.0	1317.0	13104.0	ORF1ab	3.0	4368.0	3051.0	same gene	2020-07	2020	7
17416	13369	4047	4	0.09663	3949.0	ORF1ab	1.0	1317.0	13104.0	ORF1ab	3.0	4368.0	3051.0	same gene	2020-07	2020	7
17414	13369	4045	4	0.09663	3947.0	ORF1ab	2.0	1316.0	13104.0	ORF1ab	3.0	4368.0	3052.0	same gene	2020-07	2020	7
27223	13367	13856	4	0.09663	22.0	ORF6	1.0	8.0	13102.0	ORF1ab	1.0	4368.0		different gene	2020-07	2020	7
17413	13369	4044	4	0.09663	3946.0	ORF1ab	1.0	1316.0	13104.0	ORF1ab	3.0	4368.0	3052.0	same gene	2020-07	2020	7
27224	13363	13861	4	0.09663	23.0	ORF6	2.0	8.0	13098.0	ORF1ab	3.0	4366.0		different gene	2020-07	2020	7
17412	13369	4043	4	0.09663	3945.0	ORF1ab	3.0	1315.0	13104.0	ORF1ab	3.0	4368.0	3053.0	same gene	2020-07	2020	7
17411	13369	4042	4	0.09663	3944.0	ORF1ab	2.0	1315.0	13104.0	ORF1ab	3.0	4368.0	3053.0	same gene	2020-07	2020	7
27229	13367	13862	4	0.09663	28.0	ORF6	1.0	10.0	13102.0	ORF1ab	1.0	4368.0		different gene	2020-07	2020	7
27227	13367	13860	4	0.09663	26.0	ORF6	2.0	9.0	13102.0	ORF1ab	1.0	4368.0		different gene	2020-07	2020	7
27224	13367	13857	4	0.09663	23.0	ORF6	2.0	8.0	13102.0	ORF1ab	1.0	4368.0		different gene	2020-07	2020	7
13704	13697	7	4	0.09661	237.0	ORF1ab	3.0	79.0	230.0	ORF1ab	2.0	77.0	2.0	same gene	2020-07	2020	7
13697	13704	7	4	0.09661	230.0	ORF1ab	2.0	77.0	237.0	ORF1ab	3.0	79.0	2.0	same gene	2020-07	2020	7
13704	13657	47	4	0.09661	237.0	ORF1ab	3.0	79.0	190.0	ORF1ab	1.0	64.0	15.0	same gene	2020-07	2020	7
13696	13704	8	4	0.09661	229.0	ORF1ab	1.0	77.0	237.0	ORF1ab	3.0	79.0	2.0	same gene	2020-07	2020	7
13704	13696	8	4	0.09661	237.0	ORF1ab	3.0	79.0	229.0	ORF1ab	1.0	77.0	2.0	same gene	2020-07	2020	7
13704	13656	48	4	0.09661	237.0	ORF1ab	3.0	79.0	189.0	ORF1ab	3.0	63.0	16.0	same gene	2020-07	2020	7
13704	13698	6	4	0.09661	237.0	ORF1ab	3.0	79.0	231.0	ORF1ab	3.0	77.0	2.0	same gene	2020-07	2020	7
13663	13704	41	4	0.09661	196.0	ORF1ab	1.0	66.0	237.0	ORF1ab	3.0	79.0	13.0	same gene	2020-07	2020	7
13698	13704	6	4	0.09661	231.0	ORF1ab	3.0	77.0	237.0	ORF1ab	3.0	79.0	2.0	same gene	2020-07	2020	7
13704	13655	49	4	0.09661	237.0	ORF1ab	3.0	79.0	188.0	ORF1ab	2.0	63.0	16.0	same gene	2020-07	2020	7
13704	13660	44	4	0.09661	237.0	ORF1ab	3.0	79.0	193.0	ORF1ab	1.0	65.0	14.0	same gene	2020-07	2020	7
13704	13659	45	4	0.09661	237.0	ORF1ab	3.0	79.0	192.0	ORF1ab	3.0	64.0	15.0	same gene	2020-07	2020	7
13657	13704	47	4	0.09661	190.0	ORF1ab	1.0	64.0	237.0	ORF1ab	3.0	79.0	15.0	same gene	2020-07	2020	7
13660	13704	44	4	0.09661	193.0	ORF1ab	1.0	65.0	237.0	ORF1ab	3.0	79.0	14.0	same gene	2020-07	2020	7
13704	13663	41	4	0.09661	237.0	ORF1ab	3.0	79.0	196.0	ORF1ab	1.0	66.0	13.0	same gene	2020-07	2020	7
13662	13704	42	4	0.09661	195.0	ORF1ab	3.0	65.0	237.0	ORF1ab	3.0	79.0	14.0	same gene	2020-07	2020	7
13704	13661	43	4	0.09661	237.0	ORF1ab	3.0	79.0	194.0	ORF1ab	2.0	65.0	14.0	same gene	2020-07	2020	7
13704	13662	42	4	0.09661	237.0	ORF1ab	3.0	79.0	195.0	ORF1ab	3.0	65.0	14.0	same gene	2020-07	2020	7
13656	13704	48	4	0.09661	189.0	ORF1ab	3.0	63.0	237.0	ORF1ab	3.0	79.0	16.0	same gene	2020-07	2020	7
13659	13704	45	4	0.09661	192.0	ORF1ab	3.0	64.0	237.0	ORF1ab	3.0	79.0	15.0	same gene	2020-07	2020	7
13655	13704	49	4	0.09661	188.0	ORF1ab	2.0	63.0	237.0	ORF1ab	3.0	79.0	16.0	same gene	2020-07	2020	7
13661	13704	43	4	0.09661	194.0	ORF1ab	2.0	65.0	237.0	ORF1ab	3.0	79.0	14.0	same gene	2020-07	2020	7
27174	25635	1539	4	0.09659	652.0	M	1.0	218.0	243.0	ORF3a	3.0	81.0		different gene	2020-07	2020	7
25640	25635	5	4	0.09659	248.0	ORF3a	2.0	83.0	243.0	ORF3a	3.0	81.0	2.0	same gene	2020-07	2020	7
27170	25635	1535	4	0.09659	648.0	M	3.0	216.0	243.0	ORF3a	3.0	81.0		different gene	2020-07	2020	7
27171	25635	1536	4	0.09659	649.0	M	1.0	217.0	243.0	ORF3a	3.0	81.0		different gene	2020-07	2020	7
27172	25635	1537	4	0.09659	650.0	M	2.0	217.0	243.0	ORF3a	3.0	81.0		different gene	2020-07	2020	7
27173	25635	1538	4	0.09659	651.0	M	3.0	217.0	243.0	ORF3a	3.0	81.0		different gene	2020-07	2020	7
25635	4977	20658	4	0.09659	243.0	ORF3a	3.0	81.0	4712.0	ORF1ab	2.0	1571.0		different gene	2020-07	2020	7
27198	4977	22221	4	0.09659					4712.0	ORF1ab	2.0	1571.0		different gene	2020-07	2020	7
4979	27198	22219	4	0.09659	4714.0	ORF1ab	1.0	1572.0						different gene	2020-07	2020	7
4979	25635	20656	4	0.09659	4714.0	ORF1ab	1.0	1572.0	243.0	ORF3a	3.0	81.0		different gene	2020-07	2020	7
25635	17420	8215	4	0.09659	243.0	ORF3a	3.0	81.0	3953.0	ORF1ab	2.0	1318.0		different gene	2020-07	2020	7
25639	25635	4	4	0.09659	247.0	ORF3a	1.0	83.0	243.0	ORF3a	3.0	81.0	2.0	same gene	2020-07	2020	7
27176	25635	1541	4	0.09659	654.0	M	3.0	218.0	243.0	ORF3a	3.0	81.0		different gene	2020-07	2020	7
27177	25635	1542	4	0.09659	655.0	M	1.0	219.0	243.0	ORF3a	3.0	81.0		different gene	2020-07	2020	7
25635	13319	12316	4	0.09659	243.0	ORF3a	3.0	81.0	13054.0	ORF1ab	1.0	4352.0		different gene	2020-07	2020	7
25635	13346	12289	4	0.09659	243.0	ORF3a	3.0	81.0	13081.0	ORF1ab	1.0	4361.0		different gene	2020-07	2020	7
27178	25635	1543	4	0.09659	656.0	M	2.0	219.0	243.0	ORF3a	3.0	81.0		different gene	2020-07	2020	7
27179	25635	1544	4	0.09659	657.0	M	3.0	219.0	243.0	ORF3a	3.0	81.0		different gene	2020-07	2020	7
13322	27198	13876	4	0.09659	13057.0	ORF1ab	1.0	4353.0						different gene	2020-07	2020	7
13302	27198	13896	4	0.09659	13037.0	ORF1ab	2.0	4346.0						different gene	2020-07	2020	7
27175	25635	1540	4	0.09659	653.0	M	2.0	218.0	243.0	ORF3a	3.0	81.0		different gene	2020-07	2020	7
27198	13319	13879	4	0.09659					13054.0	ORF1ab	1.0	4352.0		different gene	2020-07	2020	7
13336	25635	12299	4	0.09659	13071.0	ORF1ab	3.0	4357.0	243.0	ORF3a	3.0	81.0		different gene	2020-07	2020	7
13322	25635	12313	4	0.09659	13057.0	ORF1ab	1.0	4353.0	243.0	ORF3a	3.0	81.0		different gene	2020-07	2020	7
27177	27198	21	4	0.09659	655.0	M	1.0	219.0						different gene	2020-07	2020	7
27198	17411	9787	4	0.09659					3944.0	ORF1ab	2.0	1315.0		different gene	2020-07	2020	7
27176	27198	22	4	0.09659	654.0	M	3.0	218.0						different gene	2020-07	2020	7
4986	25635	20649	4	0.09659	4721.0	ORF1ab	2.0	1574.0	243.0	ORF3a	3.0	81.0		different gene	2020-07	2020	7
27175	27198	23	4	0.09659	653.0	M	2.0	218.0						different gene	2020-07	2020	7
4986	27198	22212	4	0.09659	4721.0	ORF1ab	2.0	1574.0						different gene	2020-07	2020	7
27174	27198	24	4	0.09659	652.0	M	1.0	218.0						different gene	2020-07	2020	7
27173	27198	25	4	0.09659	651.0	M	3.0	217.0						different gene	2020-07	2020	7
27178	27198	20	4	0.09659	656.0	M	2.0	219.0						different gene	2020-07	2020	7
27170	27198	28	4	0.09659	648.0	M	3.0	216.0						different gene	2020-07	2020	7
25635	13320	12315	4	0.09659	243.0	ORF3a	3.0	81.0	13055.0	ORF1ab	2.0	4352.0		different gene	2020-07	2020	7
27198	13320	13878	4	0.09659					13055.0	ORF1ab	2.0	4352.0		different gene	2020-07	2020	7
27172	27198	26	4	0.09659	650.0	M	2.0	217.0						different gene	2020-07	2020	7
13346	25635	12289	4	0.09659	13081.0	ORF1ab	1.0	4361.0	243.0	ORF3a	3.0	81.0		different gene	2020-07	2020	7
25635	13321	12314	4	0.09659	243.0	ORF3a	3.0	81.0	13056.0	ORF1ab	3.0	4352.0		different gene	2020-07	2020	7
13346	27198	13852	4	0.09659	13081.0	ORF1ab	1.0	4361.0						different gene	2020-07	2020	7
27171	27198	27	4	0.09659	649.0	M	1.0	217.0						different gene	2020-07	2020	7
27179	27198	19	4	0.09659	657.0	M	3.0	219.0						different gene	2020-07	2020	7
13310	25635	12325	4	0.09659	13045.0	ORF1ab	1.0	4349.0	243.0	ORF3a	3.0	81.0		different gene	2020-07	2020	7
27182	25635	1547	4	0.09659	660.0	M	3.0	220.0	243.0	ORF3a	3.0	81.0		different gene	2020-07	2020	7
27198	13321	13877	4	0.09659					13056.0	ORF1ab	3.0	4352.0		different gene	2020-07	2020	7
27180	25635	1545	4	0.09659	658.0	M	1.0	220.0	243.0	ORF3a	3.0	81.0		different gene	2020-07	2020	7
27227	25635	1592	4	0.09659	26.0	ORF6	2.0	9.0	243.0	ORF3a	3.0	81.0		different gene	2020-07	2020	7
13334	27198	13864	4	0.09659	13069.0	ORF1ab	1.0	4357.0						different gene	2020-07	2020	7
27229	25635	1594	4	0.09659	28.0	ORF6	1.0	10.0	243.0	ORF3a	3.0	81.0		different gene	2020-07	2020	7
27198	17419	9779	4	0.09659					3952.0	ORF1ab	1.0	1318.0		different gene	2020-07	2020	7
25640	27198	1558	4	0.09659	248.0	ORF3a	2.0	83.0						different gene	2020-07	2020	7
13347	27198	13851	4	0.09659	13082.0	ORF1ab	2.0	4361.0						different gene	2020-07	2020	7
4987	25635	20648	4	0.09659	4722.0	ORF1ab	3.0	1574.0	243.0	ORF3a	3.0	81.0		different gene	2020-07	2020	7
25639	27198	1559	4	0.09659	247.0	ORF3a	1.0	83.0						different gene	2020-07	2020	7
4987	27198	22211	4	0.09659	4722.0	ORF1ab	3.0	1574.0						different gene	2020-07	2020	7
25637	27198	1561	4	0.09659	245.0	ORF3a	2.0	82.0						different gene	2020-07	2020	7
25636	27198	1562	4	0.09659	244.0	ORF3a	1.0	82.0						different gene	2020-07	2020	7
13334	25635	12301	4	0.09659	13069.0	ORF1ab	1.0	4357.0	243.0	ORF3a	3.0	81.0		different gene	2020-07	2020	7
25635	17419	8216	4	0.09659	243.0	ORF3a	3.0	81.0	3952.0	ORF1ab	1.0	1318.0		different gene	2020-07	2020	7
25635	27229	1594	4	0.09659	243.0	ORF3a	3.0	81.0	28.0	ORF6	1.0	10.0		different gene	2020-07	2020	7
25635	27227	1592	4	0.09659	243.0	ORF3a	3.0	81.0	26.0	ORF6	2.0	9.0		different gene	2020-07	2020	7
25635	27224	1589	4	0.09659	243.0	ORF3a	3.0	81.0	23.0	ORF6	2.0	8.0		different gene	2020-07	2020	7
25635	27223	1588	4	0.09659	243.0	ORF3a	3.0	81.0	22.0	ORF6	1.0	8.0		different gene	2020-07	2020	7
25635	27222	1587	4	0.09659	243.0	ORF3a	3.0	81.0	21.0	ORF6	3.0	7.0		different gene	2020-07	2020	7
25635	27220	1585	4	0.09659	243.0	ORF3a	3.0	81.0	19.0	ORF6	1.0	7.0		different gene	2020-07	2020	7
25635	27218	1583	4	0.09659	243.0	ORF3a	3.0	81.0	17.0	ORF6	2.0	6.0		different gene	2020-07	2020	7
25635	27197	1562	4	0.09659	243.0	ORF3a	3.0	81.0						different gene	2020-07	2020	7
27224	25635	1589	4	0.09659	23.0	ORF6	2.0	8.0	243.0	ORF3a	3.0	81.0		different gene	2020-07	2020	7
27223	25635	1588	4	0.09659	22.0	ORF6	1.0	8.0	243.0	ORF3a	3.0	81.0		different gene	2020-07	2020	7
27198	4978	22220	4	0.09659					4713.0	ORF1ab	3.0	1571.0		different gene	2020-07	2020	7
27189	25635	1554	4	0.09659	667.0	M	1.0	223.0	243.0	ORF3a	3.0	81.0		different gene	2020-07	2020	7
27181	25635	1546	4	0.09659	659.0	M	2.0	220.0	243.0	ORF3a	3.0	81.0		different gene	2020-07	2020	7
27198	17414	9784	4	0.09659					3947.0	ORF1ab	2.0	1316.0		different gene	2020-07	2020	7
27184	25635	1549	4	0.09659	662.0	M	2.0	221.0	243.0	ORF3a	3.0	81.0		different gene	2020-07	2020	7
27185	25635	1550	4	0.09659	663.0	M	3.0	221.0	243.0	ORF3a	3.0	81.0		different gene	2020-07	2020	7
27186	25635	1551	4	0.09659	664.0	M	1.0	222.0	243.0	ORF3a	3.0	81.0		different gene	2020-07	2020	7
13311	25635	12324	4	0.09659	13046.0	ORF1ab	2.0	4349.0	243.0	ORF3a	3.0	81.0		different gene	2020-07	2020	7
27187	25635	1552	4	0.09659	665.0	M	2.0	222.0	243.0	ORF3a	3.0	81.0		different gene	2020-07	2020	7
27188	25635	1553	4	0.09659	666.0	M	3.0	222.0	243.0	ORF3a	3.0	81.0		different gene	2020-07	2020	7
13347	25635	12288	4	0.09659	13082.0	ORF1ab	2.0	4361.0	243.0	ORF3a	3.0	81.0		different gene	2020-07	2020	7
27190	25635	1555	4	0.09659	668.0	M	2.0	223.0	243.0	ORF3a	3.0	81.0		different gene	2020-07	2020	7
27222	25635	1587	4	0.09659	21.0	ORF6	3.0	7.0	243.0	ORF3a	3.0	81.0		different gene	2020-07	2020	7
27191	25635	1556	4	0.09659	669.0	M	3.0	223.0	243.0	ORF3a	3.0	81.0		different gene	2020-07	2020	7
27192	25635	1557	4	0.09659					243.0	ORF3a	3.0	81.0		different gene	2020-07	2020	7
27193	25635	1558	4	0.09659					243.0	ORF3a	3.0	81.0		different gene	2020-07	2020	7
27194	25635	1559	4	0.09659					243.0	ORF3a	3.0	81.0		different gene	2020-07	2020	7
27195	25635	1560	4	0.09659					243.0	ORF3a	3.0	81.0		different gene	2020-07	2020	7
27197	25635	1562	4	0.09659					243.0	ORF3a	3.0	81.0		different gene	2020-07	2020	7
27218	25635	1583	4	0.09659	17.0	ORF6	2.0	6.0	243.0	ORF3a	3.0	81.0		different gene	2020-07	2020	7
25635	4978	20657	4	0.09659	243.0	ORF3a	3.0	81.0	4713.0	ORF1ab	3.0	1571.0		different gene	2020-07	2020	7
27220	25635	1585	4	0.09659	19.0	ORF6	1.0	7.0	243.0	ORF3a	3.0	81.0		different gene	2020-07	2020	7
13302	25635	12333	4	0.09659	13037.0	ORF1ab	2.0	4346.0	243.0	ORF3a	3.0	81.0		different gene	2020-07	2020	7
27181	27198	17	4	0.09659	659.0	M	2.0	220.0						different gene	2020-07	2020	7
27180	27198	18	4	0.09659	658.0	M	1.0	220.0						different gene	2020-07	2020	7
25635	4973	20662	4	0.09659	243.0	ORF3a	3.0	81.0	4708.0	ORF1ab	1.0	1570.0		different gene	2020-07	2020	7
13338	27198	13860	4	0.09659	13073.0	ORF1ab	2.0	4358.0						different gene	2020-07	2020	7
25635	13313	12322	4	0.09659	243.0	ORF3a	3.0	81.0	13048.0	ORF1ab	1.0	4350.0		different gene	2020-07	2020	7
27198	13313	13885	4	0.09659					13048.0	ORF1ab	1.0	4350.0		different gene	2020-07	2020	7
25635	13342	12293	4	0.09659	243.0	ORF3a	3.0	81.0	13077.0	ORF1ab	3.0	4359.0		different gene	2020-07	2020	7
13342	27198	13856	4	0.09659	13077.0	ORF1ab	3.0	4359.0						different gene	2020-07	2020	7
27198	25631	1567	4	0.09659					239.0	ORF3a	2.0	80.0		different gene	2020-07	2020	7
13338	25635	12297	4	0.09659	13073.0	ORF1ab	2.0	4358.0	243.0	ORF3a	3.0	81.0		different gene	2020-07	2020	7
25635	17422	8213	4	0.09659	243.0	ORF3a	3.0	81.0	3955.0	ORF1ab	1.0	1319.0		different gene	2020-07	2020	7
4984	25635	20651	4	0.09659	4719.0	ORF1ab	3.0	1573.0	243.0	ORF3a	3.0	81.0		different gene	2020-07	2020	7
27198	4973	22225	4	0.09659					4708.0	ORF1ab	1.0	1570.0		different gene	2020-07	2020	7
27198	13342	13856	4	0.09659					13077.0	ORF1ab	3.0	4359.0		different gene	2020-07	2020	7
4981	27198	22217	4	0.09659	4716.0	ORF1ab	3.0	1572.0						different gene	2020-07	2020	7
25635	13344	12291	4	0.09659	243.0	ORF3a	3.0	81.0	13079.0	ORF1ab	2.0	4360.0		different gene	2020-07	2020	7
13343	25635	12292	4	0.09659	13078.0	ORF1ab	1.0	4360.0	243.0	ORF3a	3.0	81.0		different gene	2020-07	2020	7
4984	27198	22214	4	0.09659	4719.0	ORF1ab	3.0	1573.0						different gene	2020-07	2020	7
27198	13344	13854	4	0.09659					13079.0	ORF1ab	2.0	4360.0		different gene	2020-07	2020	7
13343	27198	13855	4	0.09659	13078.0	ORF1ab	1.0	4360.0						different gene	2020-07	2020	7
27198	25632	1566	4	0.09659					240.0	ORF3a	3.0	80.0		different gene	2020-07	2020	7
13306	27198	13892	4	0.09659	13041.0	ORF1ab	3.0	4347.0						different gene	2020-07	2020	7
13337	27198	13861	4	0.09659	13072.0	ORF1ab	1.0	4358.0						different gene	2020-07	2020	7
27198	17422	9776	4	0.09659					3955.0	ORF1ab	1.0	1319.0		different gene	2020-07	2020	7
4982	25635	20653	4	0.09659	4717.0	ORF1ab	1.0	1573.0	243.0	ORF3a	3.0	81.0		different gene	2020-07	2020	7
13311	27198	13887	4	0.09659	13046.0	ORF1ab	2.0	4349.0						different gene	2020-07	2020	7
4983	27198	22215	4	0.09659	4718.0	ORF1ab	2.0	1573.0						different gene	2020-07	2020	7
25635	17424	8211	4	0.09659	243.0	ORF3a	3.0	81.0	3957.0	ORF1ab	3.0	1319.0		different gene	2020-07	2020	7
13307	25635	12328	4	0.09659	13042.0	ORF1ab	1.0	4348.0	243.0	ORF3a	3.0	81.0		different gene	2020-07	2020	7
13341	25635	12294	4	0.09659	13076.0	ORF1ab	2.0	4359.0	243.0	ORF3a	3.0	81.0		different gene	2020-07	2020	7
27198	17424	9774	4	0.09659					3957.0	ORF1ab	3.0	1319.0		different gene	2020-07	2020	7
13307	27198	13891	4	0.09659	13042.0	ORF1ab	1.0	4348.0						different gene	2020-07	2020	7
27198	1615	25583	4	0.09659					1350.0	ORF1ab	3.0	450.0		different gene	2020-07	2020	7
4983	25635	20652	4	0.09659	4718.0	ORF1ab	2.0	1573.0	243.0	ORF3a	3.0	81.0		different gene	2020-07	2020	7
25635	1615	24020	4	0.09659	243.0	ORF3a	3.0	81.0	1350.0	ORF1ab	3.0	450.0		different gene	2020-07	2020	7
13341	27198	13857	4	0.09659	13076.0	ORF1ab	2.0	4359.0						different gene	2020-07	2020	7
13320	27198	13878	4	0.09659	13055.0	ORF1ab	2.0	4352.0						different gene	2020-07	2020	7
13342	25635	12293	4	0.09659	13077.0	ORF1ab	3.0	4359.0	243.0	ORF3a	3.0	81.0		different gene	2020-07	2020	7
27198	1614	25584	4	0.09659					1349.0	ORF1ab	2.0	450.0		different gene	2020-07	2020	7
25635	13312	12323	4	0.09659	243.0	ORF3a	3.0	81.0	13047.0	ORF1ab	3.0	4349.0		different gene	2020-07	2020	7
27198	13312	13886	4	0.09659					13047.0	ORF1ab	3.0	4349.0		different gene	2020-07	2020	7
25635	1614	24021	4	0.09659	243.0	ORF3a	3.0	81.0	1349.0	ORF1ab	2.0	450.0		different gene	2020-07	2020	7
25635	1617	24018	4	0.09659	243.0	ORF3a	3.0	81.0	1352.0	ORF1ab	2.0	451.0		different gene	2020-07	2020	7
27198	1617	25581	4	0.09659					1352.0	ORF1ab	2.0	451.0		different gene	2020-07	2020	7
27198	13343	13855	4	0.09659					13078.0	ORF1ab	1.0	4360.0		different gene	2020-07	2020	7
4982	27198	22216	4	0.09659	4717.0	ORF1ab	1.0	1573.0						different gene	2020-07	2020	7
25635	13343	12292	4	0.09659	243.0	ORF3a	3.0	81.0	13078.0	ORF1ab	1.0	4360.0		different gene	2020-07	2020	7
27198	17421	9777	4	0.09659					3954.0	ORF1ab	3.0	1318.0		different gene	2020-07	2020	7
25635	4974	20661	4	0.09659	243.0	ORF3a	3.0	81.0	4709.0	ORF1ab	2.0	1570.0		different gene	2020-07	2020	7
27198	4976	22222	4	0.09659					4711.0	ORF1ab	1.0	1571.0		different gene	2020-07	2020	7
27189	27198	9	4	0.09659	667.0	M	1.0	223.0						different gene	2020-07	2020	7
25635	4976	20659	4	0.09659	243.0	ORF3a	3.0	81.0	4711.0	ORF1ab	1.0	1571.0		different gene	2020-07	2020	7
27192	27198	6	4	0.09659										different gene	2020-07	2020	7
13336	27198	13862	4	0.09659	13071.0	ORF1ab	3.0	4357.0						different gene	2020-07	2020	7
25635	13317	12318	4	0.09659	243.0	ORF3a	3.0	81.0	13052.0	ORF1ab	2.0	4351.0		different gene	2020-07	2020	7
27198	13317	13881	4	0.09659					13052.0	ORF1ab	2.0	4351.0		different gene	2020-07	2020	7
27191	27198	7	4	0.09659	669.0	M	3.0	223.0						different gene	2020-07	2020	7
27198	17420	9778	4	0.09659					3953.0	ORF1ab	2.0	1318.0		different gene	2020-07	2020	7
27190	27198	8	4	0.09659	668.0	M	2.0	223.0						different gene	2020-07	2020	7
4985	25635	20650	4	0.09659	4720.0	ORF1ab	1.0	1574.0	243.0	ORF3a	3.0	81.0		different gene	2020-07	2020	7
27188	27198	10	4	0.09659	666.0	M	3.0	222.0						different gene	2020-07	2020	7
27194	27198	4	4	0.09659										different gene	2020-07	2020	7
27187	27198	11	4	0.09659	665.0	M	2.0	222.0						different gene	2020-07	2020	7
25635	17411	8224	4	0.09659	243.0	ORF3a	3.0	81.0	3944.0	ORF1ab	2.0	1315.0		different gene	2020-07	2020	7
4985	27198	22213	4	0.09659	4720.0	ORF1ab	1.0	1574.0						different gene	2020-07	2020	7
27186	27198	12	4	0.09659	664.0	M	1.0	222.0						different gene	2020-07	2020	7
27185	27198	13	4	0.09659	663.0	M	3.0	221.0						different gene	2020-07	2020	7
27184	27198	14	4	0.09659	662.0	M	2.0	221.0						different gene	2020-07	2020	7
13308	27198	13890	4	0.09659	13043.0	ORF1ab	2.0	4348.0						different gene	2020-07	2020	7
27182	27198	16	4	0.09659	660.0	M	3.0	220.0						different gene	2020-07	2020	7
25635	27194	1559	4	0.09659	243.0	ORF3a	3.0	81.0						different gene	2020-07	2020	7
27193	27198	5	4	0.09659										different gene	2020-07	2020	7
27195	27198	3	4	0.09659										different gene	2020-07	2020	7
13337	25635	12298	4	0.09659	13072.0	ORF1ab	1.0	4358.0	243.0	ORF3a	3.0	81.0		different gene	2020-07	2020	7
27198	27229	31	4	0.09659					28.0	ORF6	1.0	10.0		different gene	2020-07	2020	7
13321	25635	12314	4	0.09659	13056.0	ORF1ab	3.0	4352.0	243.0	ORF3a	3.0	81.0		different gene	2020-07	2020	7
25635	13314	12321	4	0.09659	243.0	ORF3a	3.0	81.0	13049.0	ORF1ab	2.0	4350.0		different gene	2020-07	2020	7
27198	13314	13884	4	0.09659					13049.0	ORF1ab	2.0	4350.0		different gene	2020-07	2020	7
25635	17421	8214	4	0.09659	243.0	ORF3a	3.0	81.0	3954.0	ORF1ab	3.0	1318.0		different gene	2020-07	2020	7
13344	25635	12291	4	0.09659	13079.0	ORF1ab	2.0	4360.0	243.0	ORF3a	3.0	81.0		different gene	2020-07	2020	7
27198	4974	22224	4	0.09659					4709.0	ORF1ab	2.0	1570.0		different gene	2020-07	2020	7
13306	25635	12329	4	0.09659	13041.0	ORF1ab	3.0	4347.0	243.0	ORF3a	3.0	81.0		different gene	2020-07	2020	7
13344	27198	13854	4	0.09659	13079.0	ORF1ab	2.0	4360.0						different gene	2020-07	2020	7
27198	25633	1565	4	0.09659					241.0	ORF3a	1.0	81.0		different gene	2020-07	2020	7
13321	27198	13877	4	0.09659	13056.0	ORF1ab	3.0	4352.0						different gene	2020-07	2020	7
27198	27218	20	4	0.09659					17.0	ORF6	2.0	6.0		different gene	2020-07	2020	7
25635	13316	12319	4	0.09659	243.0	ORF3a	3.0	81.0	13051.0	ORF1ab	1.0	4351.0		different gene	2020-07	2020	7
27198	13316	13882	4	0.09659					13051.0	ORF1ab	1.0	4351.0		different gene	2020-07	2020	7
27198	27227	29	4	0.09659					26.0	ORF6	2.0	9.0		different gene	2020-07	2020	7
27198	27224	26	4	0.09659					23.0	ORF6	2.0	8.0		different gene	2020-07	2020	7
27198	27223	25	4	0.09659					22.0	ORF6	1.0	8.0		different gene	2020-07	2020	7
13308	25635	12327	4	0.09659	13043.0	ORF1ab	2.0	4348.0	243.0	ORF3a	3.0	81.0		different gene	2020-07	2020	7
27198	27222	24	4	0.09659					21.0	ORF6	3.0	7.0		different gene	2020-07	2020	7
27198	27220	22	4	0.09659					19.0	ORF6	1.0	7.0		different gene	2020-07	2020	7
27198	27219	21	4	0.09659					18.0	ORF6	3.0	6.0		different gene	2020-07	2020	7
25635	27195	1560	4	0.09659	243.0	ORF3a	3.0	81.0						different gene	2020-07	2020	7
25635	27190	1555	4	0.09659	243.0	ORF3a	3.0	81.0	668.0	M	2.0	223.0		different gene	2020-07	2020	7
25635	27193	1558	4	0.09659	243.0	ORF3a	3.0	81.0						different gene	2020-07	2020	7
25635	13336	12299	4	0.09659	243.0	ORF3a	3.0	81.0	13071.0	ORF1ab	3.0	4357.0		different gene	2020-07	2020	7
13330	25635	12305	4	0.09659	13065.0	ORF1ab	3.0	4355.0	243.0	ORF3a	3.0	81.0		different gene	2020-07	2020	7
13352	27198	13846	4	0.09659	13087.0	ORF1ab	1.0	4363.0						different gene	2020-07	2020	7
4976	25635	20659	4	0.09659	4711.0	ORF1ab	1.0	1571.0	243.0	ORF3a	3.0	81.0		different gene	2020-07	2020	7
25635	4986	20649	4	0.09659	243.0	ORF3a	3.0	81.0	4721.0	ORF1ab	2.0	1574.0		different gene	2020-07	2020	7
27198	25640	1558	4	0.09659					248.0	ORF3a	2.0	83.0		different gene	2020-07	2020	7
25635	13355	12280	4	0.09659	243.0	ORF3a	3.0	81.0	13090.0	ORF1ab	1.0	4364.0		different gene	2020-07	2020	7
17424	27198	9774	4	0.09659	3957.0	ORF1ab	3.0	1319.0						different gene	2020-07	2020	7
17424	25635	8211	4	0.09659	3957.0	ORF1ab	3.0	1319.0	243.0	ORF3a	3.0	81.0		different gene	2020-07	2020	7
27198	4986	22212	4	0.09659					4721.0	ORF1ab	2.0	1574.0		different gene	2020-07	2020	7
13353	25635	12282	4	0.09659	13088.0	ORF1ab	2.0	4363.0	243.0	ORF3a	3.0	81.0		different gene	2020-07	2020	7
17422	27198	9776	4	0.09659	3955.0	ORF1ab	1.0	1319.0						different gene	2020-07	2020	7
17422	25635	8213	4	0.09659	3955.0	ORF1ab	1.0	1319.0	243.0	ORF3a	3.0	81.0		different gene	2020-07	2020	7
17421	27198	9777	4	0.09659	3954.0	ORF1ab	3.0	1318.0						different gene	2020-07	2020	7
17421	25635	8214	4	0.09659	3954.0	ORF1ab	3.0	1318.0	243.0	ORF3a	3.0	81.0		different gene	2020-07	2020	7
17420	27198	9778	4	0.09659	3953.0	ORF1ab	2.0	1318.0						different gene	2020-07	2020	7
17420	25635	8215	4	0.09659	3953.0	ORF1ab	2.0	1318.0	243.0	ORF3a	3.0	81.0		different gene	2020-07	2020	7
25635	13333	12302	4	0.09659	243.0	ORF3a	3.0	81.0	13068.0	ORF1ab	3.0	4356.0		different gene	2020-07	2020	7
27198	13333	13865	4	0.09659					13068.0	ORF1ab	3.0	4356.0		different gene	2020-07	2020	7
27198	27172	26	4	0.09659					650.0	M	2.0	217.0		different gene	2020-07	2020	7
25635	13334	12301	4	0.09659	243.0	ORF3a	3.0	81.0	13069.0	ORF1ab	1.0	4357.0		different gene	2020-07	2020	7
27198	13334	13864	4	0.09659					13069.0	ORF1ab	1.0	4357.0		different gene	2020-07	2020	7
4976	27198	22222	4	0.09659	4711.0	ORF1ab	1.0	1571.0						different gene	2020-07	2020	7
27198	4985	22213	4	0.09659					4720.0	ORF1ab	1.0	1574.0		different gene	2020-07	2020	7
25635	4985	20650	4	0.09659	243.0	ORF3a	3.0	81.0	4720.0	ORF1ab	1.0	1574.0		different gene	2020-07	2020	7
25635	13331	12304	4	0.09659	243.0	ORF3a	3.0	81.0	13066.0	ORF1ab	1.0	4356.0		different gene	2020-07	2020	7
13305	25635	12330	4	0.09659	13040.0	ORF1ab	2.0	4347.0	243.0	ORF3a	3.0	81.0		different gene	2020-07	2020	7
25635	13352	12283	4	0.09659	243.0	ORF3a	3.0	81.0	13087.0	ORF1ab	1.0	4363.0		different gene	2020-07	2020	7
13340	25635	12295	4	0.09659	13075.0	ORF1ab	1.0	4359.0	243.0	ORF3a	3.0	81.0		different gene	2020-07	2020	7
25635	13328	12307	4	0.09659	243.0	ORF3a	3.0	81.0	13063.0	ORF1ab	1.0	4355.0		different gene	2020-07	2020	7
27198	27193	5	4	0.09659										different gene	2020-07	2020	7
27198	13328	13870	4	0.09659					13063.0	ORF1ab	1.0	4355.0		different gene	2020-07	2020	7
25635	13330	12305	4	0.09659	243.0	ORF3a	3.0	81.0	13065.0	ORF1ab	3.0	4355.0		different gene	2020-07	2020	7
27198	13330	13868	4	0.09659					13065.0	ORF1ab	3.0	4355.0		different gene	2020-07	2020	7
27198	13352	13846	4	0.09659					13087.0	ORF1ab	1.0	4363.0		different gene	2020-07	2020	7
27198	25639	1559	4	0.09659					247.0	ORF3a	1.0	83.0		different gene	2020-07	2020	7
27198	13354	13844	4	0.09659					13089.0	ORF1ab	3.0	4363.0		different gene	2020-07	2020	7
13351	27198	13847	4	0.09659	13086.0	ORF1ab	3.0	4362.0						different gene	2020-07	2020	7
25635	13353	12282	4	0.09659	243.0	ORF3a	3.0	81.0	13088.0	ORF1ab	2.0	4363.0		different gene	2020-07	2020	7
27198	13353	13845	4	0.09659					13088.0	ORF1ab	2.0	4363.0		different gene	2020-07	2020	7
25635	4984	20651	4	0.09659	243.0	ORF3a	3.0	81.0	4719.0	ORF1ab	3.0	1573.0		different gene	2020-07	2020	7
27198	4984	22214	4	0.09659					4719.0	ORF1ab	3.0	1573.0		different gene	2020-07	2020	7
27198	13331	13867	4	0.09659					13066.0	ORF1ab	1.0	4356.0		different gene	2020-07	2020	7
13330	27198	13868	4	0.09659	13065.0	ORF1ab	3.0	4355.0						different gene	2020-07	2020	7
13352	25635	12283	4	0.09659	13087.0	ORF1ab	1.0	4363.0	243.0	ORF3a	3.0	81.0		different gene	2020-07	2020	7
25635	13354	12281	4	0.09659	243.0	ORF3a	3.0	81.0	13089.0	ORF1ab	3.0	4363.0		different gene	2020-07	2020	7
13357	27198	13841	4	0.09659	13092.0	ORF1ab	3.0	4364.0						different gene	2020-07	2020	7
27198	13336	13862	4	0.09659					13071.0	ORF1ab	3.0	4357.0		different gene	2020-07	2020	7
25635	27192	1557	4	0.09659	243.0	ORF3a	3.0	81.0						different gene	2020-07	2020	7
27198	13355	13843	4	0.09659					13090.0	ORF1ab	1.0	4364.0		different gene	2020-07	2020	7
17411	27198	9787	4	0.09659	3944.0	ORF1ab	2.0	1315.0						different gene	2020-07	2020	7
17411	25635	8224	4	0.09659	3944.0	ORF1ab	2.0	1315.0	243.0	ORF3a	3.0	81.0		different gene	2020-07	2020	7
13354	27198	13844	4	0.09659	13089.0	ORF1ab	3.0	4363.0						different gene	2020-07	2020	7
25635	4988	20647	4	0.09659	243.0	ORF3a	3.0	81.0	4723.0	ORF1ab	1.0	1575.0		different gene	2020-07	2020	7
27198	4988	22210	4	0.09659					4723.0	ORF1ab	1.0	1575.0		different gene	2020-07	2020	7
27198	13341	13857	4	0.09659					13076.0	ORF1ab	2.0	4359.0		different gene	2020-07	2020	7
4974	27198	22224	4	0.09659	4709.0	ORF1ab	2.0	1570.0						different gene	2020-07	2020	7
25635	13341	12294	4	0.09659	243.0	ORF3a	3.0	81.0	13076.0	ORF1ab	2.0	4359.0		different gene	2020-07	2020	7
4974	25635	20661	4	0.09659	4709.0	ORF1ab	2.0	1570.0	243.0	ORF3a	3.0	81.0		different gene	2020-07	2020	7
27198	13340	13858	4	0.09659					13075.0	ORF1ab	1.0	4359.0		different gene	2020-07	2020	7
13328	27198	13870	4	0.09659	13063.0	ORF1ab	1.0	4355.0						different gene	2020-07	2020	7
25635	13340	12295	4	0.09659	243.0	ORF3a	3.0	81.0	13075.0	ORF1ab	1.0	4359.0		different gene	2020-07	2020	7
27198	27170	28	4	0.09659					648.0	M	3.0	216.0		different gene	2020-07	2020	7
13355	25635	12280	4	0.09659	13090.0	ORF1ab	1.0	4364.0	243.0	ORF3a	3.0	81.0		different gene	2020-07	2020	7
4973	27198	22225	4	0.09659	4708.0	ORF1ab	1.0	1570.0						different gene	2020-07	2020	7
4973	25635	20662	4	0.09659	4708.0	ORF1ab	1.0	1570.0	243.0	ORF3a	3.0	81.0		different gene	2020-07	2020	7
13327	27198	13871	4	0.09659	13062.0	ORF1ab	3.0	4354.0						different gene	2020-07	2020	7
27198	13338	13860	4	0.09659					13073.0	ORF1ab	2.0	4358.0		different gene	2020-07	2020	7
13328	25635	12307	4	0.09659	13063.0	ORF1ab	1.0	4355.0	243.0	ORF3a	3.0	81.0		different gene	2020-07	2020	7
13304	27198	13894	4	0.09659	13039.0	ORF1ab	1.0	4347.0						different gene	2020-07	2020	7
13355	27198	13843	4	0.09659	13090.0	ORF1ab	1.0	4364.0						different gene	2020-07	2020	7
25635	13338	12297	4	0.09659	243.0	ORF3a	3.0	81.0	13073.0	ORF1ab	2.0	4358.0		different gene	2020-07	2020	7
17412	25635	8223	4	0.09659	3945.0	ORF1ab	3.0	1315.0	243.0	ORF3a	3.0	81.0		different gene	2020-07	2020	7
17412	27198	9786	4	0.09659	3945.0	ORF1ab	3.0	1315.0						different gene	2020-07	2020	7
17419	25635	8216	4	0.09659	3952.0	ORF1ab	1.0	1318.0	243.0	ORF3a	3.0	81.0		different gene	2020-07	2020	7
13310	27198	13888	4	0.09659	13045.0	ORF1ab	1.0	4349.0						different gene	2020-07	2020	7
13357	25635	12278	4	0.09659	13092.0	ORF1ab	3.0	4364.0	243.0	ORF3a	3.0	81.0		different gene	2020-07	2020	7
25635	13337	12298	4	0.09659	243.0	ORF3a	3.0	81.0	13072.0	ORF1ab	1.0	4358.0		different gene	2020-07	2020	7
27198	13337	13861	4	0.09659					13072.0	ORF1ab	1.0	4358.0		different gene	2020-07	2020	7
27198	27171	27	4	0.09659					649.0	M	1.0	217.0		different gene	2020-07	2020	7
13304	25635	12331	4	0.09659	13039.0	ORF1ab	1.0	4347.0	243.0	ORF3a	3.0	81.0		different gene	2020-07	2020	7
13353	27198	13845	4	0.09659	13088.0	ORF1ab	2.0	4363.0						different gene	2020-07	2020	7
13327	25635	12308	4	0.09659	13062.0	ORF1ab	3.0	4354.0	243.0	ORF3a	3.0	81.0		different gene	2020-07	2020	7
17419	27198	9779	4	0.09659	3952.0	ORF1ab	1.0	1318.0						different gene	2020-07	2020	7
17417	27198	9781	4	0.09659	3950.0	ORF1ab	2.0	1317.0						different gene	2020-07	2020	7
17413	25635	8222	4	0.09659	3946.0	ORF1ab	1.0	1316.0	243.0	ORF3a	3.0	81.0		different gene	2020-07	2020	7
17417	25635	8218	4	0.09659	3950.0	ORF1ab	2.0	1317.0	243.0	ORF3a	3.0	81.0		different gene	2020-07	2020	7
17416	27198	9782	4	0.09659	3949.0	ORF1ab	1.0	1317.0						different gene	2020-07	2020	7
17416	25635	8219	4	0.09659	3949.0	ORF1ab	1.0	1317.0	243.0	ORF3a	3.0	81.0		different gene	2020-07	2020	7
25635	4987	20648	4	0.09659	243.0	ORF3a	3.0	81.0	4722.0	ORF1ab	3.0	1574.0		different gene	2020-07	2020	7
27198	4987	22211	4	0.09659					4722.0	ORF1ab	3.0	1574.0		different gene	2020-07	2020	7
13354	25635	12281	4	0.09659	13089.0	ORF1ab	3.0	4363.0	243.0	ORF3a	3.0	81.0		different gene	2020-07	2020	7
17414	27198	9784	4	0.09659	3947.0	ORF1ab	2.0	1316.0						different gene	2020-07	2020	7
17414	25635	8221	4	0.09659	3947.0	ORF1ab	2.0	1316.0	243.0	ORF3a	3.0	81.0		different gene	2020-07	2020	7
17413	27198	9785	4	0.09659	3946.0	ORF1ab	1.0	1316.0						different gene	2020-07	2020	7
13331	25635	12304	4	0.09659	13066.0	ORF1ab	1.0	4356.0	243.0	ORF3a	3.0	81.0		different gene	2020-07	2020	7
4977	25635	20658	4	0.09659	4712.0	ORF1ab	2.0	1571.0	243.0	ORF3a	3.0	81.0		different gene	2020-07	2020	7
27198	27194	4	4	0.09659										different gene	2020-07	2020	7
13351	25635	12284	4	0.09659	13086.0	ORF1ab	3.0	4362.0	243.0	ORF3a	3.0	81.0		different gene	2020-07	2020	7
25635	27172	1537	4	0.09659	243.0	ORF3a	3.0	81.0	650.0	M	2.0	217.0		different gene	2020-07	2020	7
25635	27171	1536	4	0.09659	243.0	ORF3a	3.0	81.0	649.0	M	1.0	217.0		different gene	2020-07	2020	7
25635	27170	1535	4	0.09659	243.0	ORF3a	3.0	81.0	648.0	M	3.0	216.0		different gene	2020-07	2020	7
25635	25640	5	4	0.09659	243.0	ORF3a	3.0	81.0	248.0	ORF3a	2.0	83.0	2.0	same gene	2020-07	2020	7
25635	25639	4	4	0.09659	243.0	ORF3a	3.0	81.0	247.0	ORF3a	1.0	83.0	2.0	same gene	2020-07	2020	7
25635	4979	20656	4	0.09659	243.0	ORF3a	3.0	81.0	4714.0	ORF1ab	1.0	1572.0		different gene	2020-07	2020	7
27198	4979	22219	4	0.09659					4714.0	ORF1ab	1.0	1572.0		different gene	2020-07	2020	7
4978	27198	22220	4	0.09659	4713.0	ORF1ab	3.0	1571.0						different gene	2020-07	2020	7
25633	27198	1565	4	0.09659	241.0	ORF3a	1.0	81.0						different gene	2020-07	2020	7
13309	25635	12326	4	0.09659	13044.0	ORF1ab	3.0	4348.0	243.0	ORF3a	3.0	81.0		different gene	2020-07	2020	7
27198	25636	1562	4	0.09659					244.0	ORF3a	1.0	82.0		different gene	2020-07	2020	7
25632	27198	1566	4	0.09659	240.0	ORF3a	3.0	80.0						different gene	2020-07	2020	7
13333	27198	13865	4	0.09659	13068.0	ORF1ab	3.0	4356.0						different gene	2020-07	2020	7
13349	25635	12286	4	0.09659	13084.0	ORF1ab	1.0	4362.0	243.0	ORF3a	3.0	81.0		different gene	2020-07	2020	7
25631	27198	1567	4	0.09659	239.0	ORF3a	2.0	80.0						different gene	2020-07	2020	7
25635	13357	12278	4	0.09659	243.0	ORF3a	3.0	81.0	13092.0	ORF1ab	3.0	4364.0		different gene	2020-07	2020	7
27198	17413	9785	4	0.09659					3946.0	ORF1ab	1.0	1316.0		different gene	2020-07	2020	7
13303	25635	12332	4	0.09659	13038.0	ORF1ab	3.0	4346.0	243.0	ORF3a	3.0	81.0		different gene	2020-07	2020	7
25635	13324	12311	4	0.09659	243.0	ORF3a	3.0	81.0	13059.0	ORF1ab	3.0	4353.0		different gene	2020-07	2020	7
27229	27198	31	4	0.09659	28.0	ORF6	1.0	10.0						different gene	2020-07	2020	7
27227	27198	29	4	0.09659	26.0	ORF6	2.0	9.0						different gene	2020-07	2020	7
25635	27173	1538	4	0.09659	243.0	ORF3a	3.0	81.0	651.0	M	3.0	217.0		different gene	2020-07	2020	7
25635	27174	1539	4	0.09659	243.0	ORF3a	3.0	81.0	652.0	M	1.0	218.0		different gene	2020-07	2020	7
25635	27175	1540	4	0.09659	243.0	ORF3a	3.0	81.0	653.0	M	2.0	218.0		different gene	2020-07	2020	7
25635	27185	1550	4	0.09659	243.0	ORF3a	3.0	81.0	663.0	M	3.0	221.0		different gene	2020-07	2020	7
25635	27191	1556	4	0.09659	243.0	ORF3a	3.0	81.0	669.0	M	3.0	223.0		different gene	2020-07	2020	7
25635	17413	8222	4	0.09659	243.0	ORF3a	3.0	81.0	3946.0	ORF1ab	1.0	1316.0		different gene	2020-07	2020	7
25635	27189	1554	4	0.09659	243.0	ORF3a	3.0	81.0	667.0	M	1.0	223.0		different gene	2020-07	2020	7
25635	17414	8221	4	0.09659	243.0	ORF3a	3.0	81.0	3947.0	ORF1ab	2.0	1316.0		different gene	2020-07	2020	7
25635	13322	12313	4	0.09659	243.0	ORF3a	3.0	81.0	13057.0	ORF1ab	1.0	4353.0		different gene	2020-07	2020	7
27198	13322	13876	4	0.09659					13057.0	ORF1ab	1.0	4353.0		different gene	2020-07	2020	7
25635	27188	1553	4	0.09659	243.0	ORF3a	3.0	81.0	666.0	M	3.0	222.0		different gene	2020-07	2020	7
25635	27187	1552	4	0.09659	243.0	ORF3a	3.0	81.0	665.0	M	2.0	222.0		different gene	2020-07	2020	7
25635	27186	1551	4	0.09659	243.0	ORF3a	3.0	81.0	664.0	M	1.0	222.0		different gene	2020-07	2020	7
13323	27198	13875	4	0.09659	13058.0	ORF1ab	2.0	4353.0						different gene	2020-07	2020	7
25635	27176	1541	4	0.09659	243.0	ORF3a	3.0	81.0	654.0	M	3.0	218.0		different gene	2020-07	2020	7
25635	27184	1549	4	0.09659	243.0	ORF3a	3.0	81.0	662.0	M	2.0	221.0		different gene	2020-07	2020	7
25635	27182	1547	4	0.09659	243.0	ORF3a	3.0	81.0	660.0	M	3.0	220.0		different gene	2020-07	2020	7
25635	27181	1546	4	0.09659	243.0	ORF3a	3.0	81.0	659.0	M	2.0	220.0		different gene	2020-07	2020	7
27198	13357	13841	4	0.09659					13092.0	ORF1ab	3.0	4364.0		different gene	2020-07	2020	7
25635	27180	1545	4	0.09659	243.0	ORF3a	3.0	81.0	658.0	M	1.0	220.0		different gene	2020-07	2020	7
25635	27179	1544	4	0.09659	243.0	ORF3a	3.0	81.0	657.0	M	3.0	219.0		different gene	2020-07	2020	7
27198	13323	13875	4	0.09659					13058.0	ORF1ab	2.0	4353.0		different gene	2020-07	2020	7
25635	27178	1543	4	0.09659	243.0	ORF3a	3.0	81.0	656.0	M	2.0	219.0		different gene	2020-07	2020	7
25635	27177	1542	4	0.09659	243.0	ORF3a	3.0	81.0	655.0	M	1.0	219.0		different gene	2020-07	2020	7
13324	25635	12311	4	0.09659	13059.0	ORF1ab	3.0	4353.0	243.0	ORF3a	3.0	81.0		different gene	2020-07	2020	7
27224	27198	26	4	0.09659	23.0	ORF6	2.0	8.0						different gene	2020-07	2020	7
27198	13324	13874	4	0.09659					13059.0	ORF1ab	3.0	4353.0		different gene	2020-07	2020	7
25635	4982	20653	4	0.09659	243.0	ORF3a	3.0	81.0	4717.0	ORF1ab	1.0	1573.0		different gene	2020-07	2020	7
25635	13349	12286	4	0.09659	243.0	ORF3a	3.0	81.0	13084.0	ORF1ab	1.0	4362.0		different gene	2020-07	2020	7
27198	27187	11	4	0.09659					665.0	M	2.0	222.0		different gene	2020-07	2020	7
27198	13349	13849	4	0.09659					13084.0	ORF1ab	1.0	4362.0		different gene	2020-07	2020	7
27198	4981	22217	4	0.09659					4716.0	ORF1ab	3.0	1572.0		different gene	2020-07	2020	7
13303	27198	13895	4	0.09659	13038.0	ORF1ab	3.0	4346.0						different gene	2020-07	2020	7
4978	25635	20657	4	0.09659	4713.0	ORF1ab	3.0	1571.0	243.0	ORF3a	3.0	81.0		different gene	2020-07	2020	7
13350	27198	13848	4	0.09659	13085.0	ORF1ab	2.0	4362.0						different gene	2020-07	2020	7
25635	13350	12285	4	0.09659	243.0	ORF3a	3.0	81.0	13085.0	ORF1ab	2.0	4362.0		different gene	2020-07	2020	7
27198	13350	13848	4	0.09659					13085.0	ORF1ab	2.0	4362.0		different gene	2020-07	2020	7
27198	4982	22216	4	0.09659					4717.0	ORF1ab	1.0	1573.0		different gene	2020-07	2020	7
13324	27198	13874	4	0.09659	13059.0	ORF1ab	3.0	4353.0						different gene	2020-07	2020	7
13331	27198	13867	4	0.09659	13066.0	ORF1ab	1.0	4356.0						different gene	2020-07	2020	7
27198	27195	3	4	0.09659										different gene	2020-07	2020	7
25635	13351	12284	4	0.09659	243.0	ORF3a	3.0	81.0	13086.0	ORF1ab	3.0	4362.0		different gene	2020-07	2020	7
27198	13351	13847	4	0.09659					13086.0	ORF1ab	3.0	4362.0		different gene	2020-07	2020	7
25635	17417	8218	4	0.09659	243.0	ORF3a	3.0	81.0	3950.0	ORF1ab	2.0	1317.0		different gene	2020-07	2020	7
25635	4983	20652	4	0.09659	243.0	ORF3a	3.0	81.0	4718.0	ORF1ab	2.0	1573.0		different gene	2020-07	2020	7
27198	13327	13871	4	0.09659					13062.0	ORF1ab	3.0	4354.0		different gene	2020-07	2020	7
27198	4983	22215	4	0.09659					4718.0	ORF1ab	2.0	1573.0		different gene	2020-07	2020	7
4977	27198	22221	4	0.09659	4712.0	ORF1ab	2.0	1571.0						different gene	2020-07	2020	7
25635	13327	12308	4	0.09659	243.0	ORF3a	3.0	81.0	13062.0	ORF1ab	3.0	4354.0		different gene	2020-07	2020	7
27198	27188	10	4	0.09659					666.0	M	3.0	222.0		different gene	2020-07	2020	7
27223	27198	25	4	0.09659	22.0	ORF6	1.0	8.0						different gene	2020-07	2020	7
27198	27191	7	4	0.09659					669.0	M	3.0	223.0		different gene	2020-07	2020	7
27222	27198	24	4	0.09659	21.0	ORF6	3.0	7.0						different gene	2020-07	2020	7
27220	27198	22	4	0.09659	19.0	ORF6	1.0	7.0						different gene	2020-07	2020	7
27219	27198	21	4	0.09659	18.0	ORF6	3.0	6.0						different gene	2020-07	2020	7
4988	25635	20647	4	0.09659	4723.0	ORF1ab	1.0	1575.0	243.0	ORF3a	3.0	81.0		different gene	2020-07	2020	7
4988	27198	22210	4	0.09659	4723.0	ORF1ab	1.0	1575.0						different gene	2020-07	2020	7
13333	25635	12302	4	0.09659	13068.0	ORF1ab	3.0	4356.0	243.0	ORF3a	3.0	81.0		different gene	2020-07	2020	7
13349	27198	13849	4	0.09659	13084.0	ORF1ab	1.0	4362.0						different gene	2020-07	2020	7
27198	27192	6	4	0.09659										different gene	2020-07	2020	7
25635	17412	8223	4	0.09659	243.0	ORF3a	3.0	81.0	3945.0	ORF1ab	3.0	1315.0		different gene	2020-07	2020	7
27198	13346	13852	4	0.09659					13081.0	ORF1ab	1.0	4361.0		different gene	2020-07	2020	7
27218	27198	20	4	0.09659	17.0	ORF6	2.0	6.0						different gene	2020-07	2020	7
27198	27190	8	4	0.09659					668.0	M	2.0	223.0		different gene	2020-07	2020	7
27198	17417	9781	4	0.09659					3950.0	ORF1ab	2.0	1317.0		different gene	2020-07	2020	7
27198	27189	9	4	0.09659					667.0	M	1.0	223.0		different gene	2020-07	2020	7
13309	27198	13889	4	0.09659	13044.0	ORF1ab	3.0	4348.0						different gene	2020-07	2020	7
27198	13347	13851	4	0.09659					13082.0	ORF1ab	2.0	4361.0		different gene	2020-07	2020	7
27198	17412	9786	4	0.09659					3945.0	ORF1ab	3.0	1315.0		different gene	2020-07	2020	7
13305	27198	13893	4	0.09659	13040.0	ORF1ab	2.0	4347.0						different gene	2020-07	2020	7
27198	25637	1561	4	0.09659					245.0	ORF3a	2.0	82.0		different gene	2020-07	2020	7
13350	25635	12285	4	0.09659	13085.0	ORF1ab	2.0	4362.0	243.0	ORF3a	3.0	81.0		different gene	2020-07	2020	7
25635	13347	12288	4	0.09659	243.0	ORF3a	3.0	81.0	13082.0	ORF1ab	2.0	4361.0		different gene	2020-07	2020	7
13340	27198	13858	4	0.09659	13075.0	ORF1ab	1.0	4359.0						different gene	2020-07	2020	7
13317	25635	12318	4	0.09659	13052.0	ORF1ab	2.0	4351.0	243.0	ORF3a	3.0	81.0		different gene	2020-07	2020	7
25635	13308	12327	4	0.09659	243.0	ORF3a	3.0	81.0	13043.0	ORF1ab	2.0	4348.0		different gene	2020-07	2020	7
27198	13304	13894	4	0.09659					13039.0	ORF1ab	1.0	4347.0		different gene	2020-07	2020	7
1614	27198	25584	4	0.09659	1349.0	ORF1ab	2.0	450.0						different gene	2020-07	2020	7
25635	13302	12333	4	0.09659	243.0	ORF3a	3.0	81.0	13037.0	ORF1ab	2.0	4346.0		different gene	2020-07	2020	7
27198	13309	13889	4	0.09659					13044.0	ORF1ab	3.0	4348.0		different gene	2020-07	2020	7
25635	13309	12326	4	0.09659	243.0	ORF3a	3.0	81.0	13044.0	ORF1ab	3.0	4348.0		different gene	2020-07	2020	7
25635	17416	8219	4	0.09659	243.0	ORF3a	3.0	81.0	3949.0	ORF1ab	1.0	1317.0		different gene	2020-07	2020	7
13313	25635	12322	4	0.09659	13048.0	ORF1ab	1.0	4350.0	243.0	ORF3a	3.0	81.0		different gene	2020-07	2020	7
13312	27198	13886	4	0.09659	13047.0	ORF1ab	3.0	4349.0						different gene	2020-07	2020	7
27198	27175	23	4	0.09659					653.0	M	2.0	218.0		different gene	2020-07	2020	7
13313	27198	13885	4	0.09659	13048.0	ORF1ab	1.0	4350.0						different gene	2020-07	2020	7
27198	27176	22	4	0.09659					654.0	M	3.0	218.0		different gene	2020-07	2020	7
25635	13305	12330	4	0.09659	243.0	ORF3a	3.0	81.0	13040.0	ORF1ab	2.0	4347.0		different gene	2020-07	2020	7
13312	25635	12323	4	0.09659	13047.0	ORF1ab	3.0	4349.0	243.0	ORF3a	3.0	81.0		different gene	2020-07	2020	7
27198	27178	20	4	0.09659					656.0	M	2.0	219.0		different gene	2020-07	2020	7
27198	13307	13891	4	0.09659					13042.0	ORF1ab	1.0	4348.0		different gene	2020-07	2020	7
27198	27182	16	4	0.09659					660.0	M	3.0	220.0		different gene	2020-07	2020	7
25635	13306	12329	4	0.09659	243.0	ORF3a	3.0	81.0	13041.0	ORF1ab	3.0	4347.0		different gene	2020-07	2020	7
13320	25635	12315	4	0.09659	13055.0	ORF1ab	2.0	4352.0	243.0	ORF3a	3.0	81.0		different gene	2020-07	2020	7
27198	27181	17	4	0.09659					659.0	M	2.0	220.0		different gene	2020-07	2020	7
25635	13303	12332	4	0.09659	243.0	ORF3a	3.0	81.0	13038.0	ORF1ab	3.0	4346.0		different gene	2020-07	2020	7
1615	27198	25583	4	0.09659	1350.0	ORF1ab	3.0	450.0						different gene	2020-07	2020	7
27198	13303	13895	4	0.09659					13038.0	ORF1ab	3.0	4346.0		different gene	2020-07	2020	7
27198	27180	18	4	0.09659					658.0	M	1.0	220.0		different gene	2020-07	2020	7
27198	27179	19	4	0.09659					657.0	M	3.0	219.0		different gene	2020-07	2020	7
27198	13310	13888	4	0.09659					13045.0	ORF1ab	1.0	4349.0		different gene	2020-07	2020	7
25635	13310	12325	4	0.09659	243.0	ORF3a	3.0	81.0	13045.0	ORF1ab	1.0	4349.0		different gene	2020-07	2020	7
1614	25635	24021	4	0.09659	1349.0	ORF1ab	2.0	450.0	243.0	ORF3a	3.0	81.0		different gene	2020-07	2020	7
1617	25635	24018	4	0.09659	1352.0	ORF1ab	2.0	451.0	243.0	ORF3a	3.0	81.0		different gene	2020-07	2020	7
27198	13302	13896	4	0.09659					13037.0	ORF1ab	2.0	4346.0		different gene	2020-07	2020	7
27198	13308	13890	4	0.09659					13043.0	ORF1ab	2.0	4348.0		different gene	2020-07	2020	7
1617	27198	25581	4	0.09659	1352.0	ORF1ab	2.0	451.0						different gene	2020-07	2020	7
27198	27173	25	4	0.09659					651.0	M	3.0	217.0		different gene	2020-07	2020	7
27198	17416	9782	4	0.09659					3949.0	ORF1ab	1.0	1317.0		different gene	2020-07	2020	7
13314	27198	13884	4	0.09659	13049.0	ORF1ab	2.0	4350.0						different gene	2020-07	2020	7
13314	25635	12321	4	0.09659	13049.0	ORF1ab	2.0	4350.0	243.0	ORF3a	3.0	81.0		different gene	2020-07	2020	7
13317	27198	13881	4	0.09659	13052.0	ORF1ab	2.0	4351.0						different gene	2020-07	2020	7
27198	27174	24	4	0.09659					652.0	M	1.0	218.0		different gene	2020-07	2020	7
27198	27184	14	4	0.09659					662.0	M	2.0	221.0		different gene	2020-07	2020	7
27198	27185	13	4	0.09659					663.0	M	3.0	221.0		different gene	2020-07	2020	7
25635	13304	12331	4	0.09659	243.0	ORF3a	3.0	81.0	13039.0	ORF1ab	1.0	4347.0		different gene	2020-07	2020	7
25635	13311	12324	4	0.09659	243.0	ORF3a	3.0	81.0	13046.0	ORF1ab	2.0	4349.0		different gene	2020-07	2020	7
13319	25635	12316	4	0.09659	13054.0	ORF1ab	1.0	4352.0	243.0	ORF3a	3.0	81.0		different gene	2020-07	2020	7
27198	13311	13887	4	0.09659					13046.0	ORF1ab	2.0	4349.0		different gene	2020-07	2020	7
25635	13307	12328	4	0.09659	243.0	ORF3a	3.0	81.0	13042.0	ORF1ab	1.0	4348.0		different gene	2020-07	2020	7
27198	27177	21	4	0.09659					655.0	M	1.0	219.0		different gene	2020-07	2020	7
27198	13305	13893	4	0.09659					13040.0	ORF1ab	2.0	4347.0		different gene	2020-07	2020	7
13316	25635	12319	4	0.09659	13051.0	ORF1ab	1.0	4351.0	243.0	ORF3a	3.0	81.0		different gene	2020-07	2020	7
1615	25635	24020	4	0.09659	1350.0	ORF1ab	3.0	450.0	243.0	ORF3a	3.0	81.0		different gene	2020-07	2020	7
27198	27186	12	4	0.09659					664.0	M	1.0	222.0		different gene	2020-07	2020	7
13319	27198	13879	4	0.09659	13054.0	ORF1ab	1.0	4352.0						different gene	2020-07	2020	7
27198	13306	13892	4	0.09659					13041.0	ORF1ab	3.0	4347.0		different gene	2020-07	2020	7
13316	27198	13882	4	0.09659	13051.0	ORF1ab	1.0	4351.0						different gene	2020-07	2020	7
13365	13370	5	4	0.09658	13100.0	ORF1ab	2.0	4367.0	13105.0	ORF1ab	1.0	4369.0	2.0	same gene	2020-07	2020	7
13360	13370	10	4	0.09658	13095.0	ORF1ab	3.0	4365.0	13105.0	ORF1ab	1.0	4369.0	4.0	same gene	2020-07	2020	7
13370	13365	5	4	0.09658	13105.0	ORF1ab	1.0	4369.0	13100.0	ORF1ab	2.0	4367.0	2.0	same gene	2020-07	2020	7
13370	13363	7	4	0.09658	13105.0	ORF1ab	1.0	4369.0	13098.0	ORF1ab	3.0	4366.0	3.0	same gene	2020-07	2020	7
13361	13370	9	4	0.09658	13096.0	ORF1ab	1.0	4366.0	13105.0	ORF1ab	1.0	4369.0	3.0	same gene	2020-07	2020	7
13370	13359	11	4	0.09658	13105.0	ORF1ab	1.0	4369.0	13094.0	ORF1ab	2.0	4365.0	4.0	same gene	2020-07	2020	7
13370	13360	10	4	0.09658	13105.0	ORF1ab	1.0	4369.0	13095.0	ORF1ab	3.0	4365.0	4.0	same gene	2020-07	2020	7
13362	13370	8	4	0.09658	13097.0	ORF1ab	2.0	4366.0	13105.0	ORF1ab	1.0	4369.0	3.0	same gene	2020-07	2020	7
13363	13370	7	4	0.09658	13098.0	ORF1ab	3.0	4366.0	13105.0	ORF1ab	1.0	4369.0	3.0	same gene	2020-07	2020	7
13370	13362	8	4	0.09658	13105.0	ORF1ab	1.0	4369.0	13097.0	ORF1ab	2.0	4366.0	3.0	same gene	2020-07	2020	7
13364	13370	6	4	0.09658	13099.0	ORF1ab	1.0	4367.0	13105.0	ORF1ab	1.0	4369.0	2.0	same gene	2020-07	2020	7
13370	13364	6	4	0.09658	13105.0	ORF1ab	1.0	4369.0	13099.0	ORF1ab	1.0	4367.0	2.0	same gene	2020-07	2020	7
13359	13370	11	4	0.09658	13094.0	ORF1ab	2.0	4365.0	13105.0	ORF1ab	1.0	4369.0	4.0	same gene	2020-07	2020	7
13370	13361	9	4	0.09658	13105.0	ORF1ab	1.0	4369.0	13096.0	ORF1ab	1.0	4366.0	3.0	same gene	2020-07	2020	7
27223	13702	13521	4	0.09657	22.0	ORF6	1.0	8.0	235.0	ORF1ab	1.0	79.0		different gene	2020-07	2020	7
4988	13657	8669	4	0.09657	4723.0	ORF1ab	1.0	1575.0	190.0	ORF1ab	1.0	64.0	1511.0	same gene	2020-07	2020	7
27222	13702	13520	4	0.09657	21.0	ORF6	3.0	7.0	235.0	ORF1ab	1.0	79.0		different gene	2020-07	2020	7
13655	27190	13535	4	0.09657	188.0	ORF1ab	2.0	63.0	668.0	M	2.0	223.0		different gene	2020-07	2020	7
4988	13659	8671	4	0.09657	4723.0	ORF1ab	1.0	1575.0	192.0	ORF1ab	3.0	64.0	1511.0	same gene	2020-07	2020	7
13655	27191	13536	4	0.09657	188.0	ORF1ab	2.0	63.0	669.0	M	3.0	223.0		different gene	2020-07	2020	7
4988	13696	8708	4	0.09657	4723.0	ORF1ab	1.0	1575.0	229.0	ORF1ab	1.0	77.0	1498.0	same gene	2020-07	2020	7
4988	13663	8675	4	0.09657	4723.0	ORF1ab	1.0	1575.0	196.0	ORF1ab	1.0	66.0	1509.0	same gene	2020-07	2020	7
4988	13660	8672	4	0.09657	4723.0	ORF1ab	1.0	1575.0	193.0	ORF1ab	1.0	65.0	1510.0	same gene	2020-07	2020	7
4988	13662	8674	4	0.09657	4723.0	ORF1ab	1.0	1575.0	195.0	ORF1ab	3.0	65.0	1510.0	same gene	2020-07	2020	7
4988	13661	8673	4	0.09657	4723.0	ORF1ab	1.0	1575.0	194.0	ORF1ab	2.0	65.0	1510.0	same gene	2020-07	2020	7
4988	13656	8668	4	0.09657	4723.0	ORF1ab	1.0	1575.0	189.0	ORF1ab	3.0	63.0	1512.0	same gene	2020-07	2020	7
13697	27197	13500	4	0.09657	230.0	ORF1ab	2.0	77.0						different gene	2020-07	2020	7
4988	13655	8667	4	0.09657	4723.0	ORF1ab	1.0	1575.0	188.0	ORF1ab	2.0	63.0	1512.0	same gene	2020-07	2020	7
13349	13701	352	4	0.09657	13084.0	ORF1ab	1.0	4362.0	234.0	ORF1ab	3.0	78.0	4284.0	same gene	2020-07	2020	7
13349	13657	308	4	0.09657	13084.0	ORF1ab	1.0	4362.0	190.0	ORF1ab	1.0	64.0	4298.0	same gene	2020-07	2020	7
13349	13659	310	4	0.09657	13084.0	ORF1ab	1.0	4362.0	192.0	ORF1ab	3.0	64.0	4298.0	same gene	2020-07	2020	7
13349	13660	311	4	0.09657	13084.0	ORF1ab	1.0	4362.0	193.0	ORF1ab	1.0	65.0	4297.0	same gene	2020-07	2020	7
13349	13661	312	4	0.09657	13084.0	ORF1ab	1.0	4362.0	194.0	ORF1ab	2.0	65.0	4297.0	same gene	2020-07	2020	7
13349	13662	313	4	0.09657	13084.0	ORF1ab	1.0	4362.0	195.0	ORF1ab	3.0	65.0	4297.0	same gene	2020-07	2020	7
13349	13663	314	4	0.09657	13084.0	ORF1ab	1.0	4362.0	196.0	ORF1ab	1.0	66.0	4296.0	same gene	2020-07	2020	7
13349	13696	347	4	0.09657	13084.0	ORF1ab	1.0	4362.0	229.0	ORF1ab	1.0	77.0	4285.0	same gene	2020-07	2020	7
13349	13697	348	4	0.09657	13084.0	ORF1ab	1.0	4362.0	230.0	ORF1ab	2.0	77.0	4285.0	same gene	2020-07	2020	7
13349	13698	349	4	0.09657	13084.0	ORF1ab	1.0	4362.0	231.0	ORF1ab	3.0	77.0	4285.0	same gene	2020-07	2020	7
13349	13699	350	4	0.09657	13084.0	ORF1ab	1.0	4362.0	232.0	ORF1ab	1.0	78.0	4284.0	same gene	2020-07	2020	7
13349	13700	351	4	0.09657	13084.0	ORF1ab	1.0	4362.0	233.0	ORF1ab	2.0	78.0	4284.0	same gene	2020-07	2020	7
13349	13702	353	4	0.09657	13084.0	ORF1ab	1.0	4362.0	235.0	ORF1ab	1.0	79.0	4283.0	same gene	2020-07	2020	7
17421	13663	3758	4	0.09657	3954.0	ORF1ab	3.0	1318.0	196.0	ORF1ab	1.0	66.0	1252.0	same gene	2020-07	2020	7
13349	13703	354	4	0.09657	13084.0	ORF1ab	1.0	4362.0	236.0	ORF1ab	2.0	79.0	4283.0	same gene	2020-07	2020	7
13349	13705	356	4	0.09657	13084.0	ORF1ab	1.0	4362.0	238.0	ORF1ab	1.0	80.0	4282.0	same gene	2020-07	2020	7
27229	13702	13527	4	0.09657	28.0	ORF6	1.0	10.0	235.0	ORF1ab	1.0	79.0		different gene	2020-07	2020	7
13655	27195	13540	4	0.09657	188.0	ORF1ab	2.0	63.0						different gene	2020-07	2020	7
27227	13702	13525	4	0.09657	26.0	ORF6	2.0	9.0	235.0	ORF1ab	1.0	79.0		different gene	2020-07	2020	7
13655	27194	13539	4	0.09657	188.0	ORF1ab	2.0	63.0						different gene	2020-07	2020	7
17419	13663	3756	4	0.09657	3952.0	ORF1ab	1.0	1318.0	196.0	ORF1ab	1.0	66.0	1252.0	same gene	2020-07	2020	7
27224	13702	13522	4	0.09657	23.0	ORF6	2.0	8.0	235.0	ORF1ab	1.0	79.0		different gene	2020-07	2020	7
13655	27193	13538	4	0.09657	188.0	ORF1ab	2.0	63.0						different gene	2020-07	2020	7
13655	27192	13537	4	0.09657	188.0	ORF1ab	2.0	63.0						different gene	2020-07	2020	7
17420	13663	3757	4	0.09657	3953.0	ORF1ab	2.0	1318.0	196.0	ORF1ab	1.0	66.0	1252.0	same gene	2020-07	2020	7
4988	13697	8709	4	0.09657	4723.0	ORF1ab	1.0	1575.0	230.0	ORF1ab	2.0	77.0	1498.0	same gene	2020-07	2020	7
27192	13702	13490	4	0.09657					235.0	ORF1ab	1.0	79.0		different gene	2020-07	2020	7
4988	13698	8710	4	0.09657	4723.0	ORF1ab	1.0	1575.0	231.0	ORF1ab	3.0	77.0	1498.0	same gene	2020-07	2020	7
13655	27181	13526	4	0.09657	188.0	ORF1ab	2.0	63.0	659.0	M	2.0	220.0		different gene	2020-07	2020	7
13655	13347	308	4	0.09657	188.0	ORF1ab	2.0	63.0	13082.0	ORF1ab	2.0	4361.0	4298.0	same gene	2020-07	2020	7
13656	13347	309	4	0.09657	189.0	ORF1ab	3.0	63.0	13082.0	ORF1ab	2.0	4361.0	4298.0	same gene	2020-07	2020	7
13657	13347	310	4	0.09657	190.0	ORF1ab	1.0	64.0	13082.0	ORF1ab	2.0	4361.0	4297.0	same gene	2020-07	2020	7
13659	13347	312	4	0.09657	192.0	ORF1ab	3.0	64.0	13082.0	ORF1ab	2.0	4361.0	4297.0	same gene	2020-07	2020	7
13660	13347	313	4	0.09657	193.0	ORF1ab	1.0	65.0	13082.0	ORF1ab	2.0	4361.0	4296.0	same gene	2020-07	2020	7
13661	13347	314	4	0.09657	194.0	ORF1ab	2.0	65.0	13082.0	ORF1ab	2.0	4361.0	4296.0	same gene	2020-07	2020	7
13662	13347	315	4	0.09657	195.0	ORF1ab	3.0	65.0	13082.0	ORF1ab	2.0	4361.0	4296.0	same gene	2020-07	2020	7
13663	13347	316	4	0.09657	196.0	ORF1ab	1.0	66.0	13082.0	ORF1ab	2.0	4361.0	4295.0	same gene	2020-07	2020	7
27187	13702	13485	4	0.09657	665.0	M	2.0	222.0	235.0	ORF1ab	1.0	79.0		different gene	2020-07	2020	7
13696	13347	349	4	0.09657	229.0	ORF1ab	1.0	77.0	13082.0	ORF1ab	2.0	4361.0	4284.0	same gene	2020-07	2020	7
13697	13347	350	4	0.09657	230.0	ORF1ab	2.0	77.0	13082.0	ORF1ab	2.0	4361.0	4284.0	same gene	2020-07	2020	7
13698	13347	351	4	0.09657	231.0	ORF1ab	3.0	77.0	13082.0	ORF1ab	2.0	4361.0	4284.0	same gene	2020-07	2020	7
27186	13702	13484	4	0.09657	664.0	M	1.0	222.0	235.0	ORF1ab	1.0	79.0		different gene	2020-07	2020	7
13699	13347	352	4	0.09657	232.0	ORF1ab	1.0	78.0	13082.0	ORF1ab	2.0	4361.0	4283.0	same gene	2020-07	2020	7
13700	13347	353	4	0.09657	233.0	ORF1ab	2.0	78.0	13082.0	ORF1ab	2.0	4361.0	4283.0	same gene	2020-07	2020	7
13701	13347	354	4	0.09657	234.0	ORF1ab	3.0	78.0	13082.0	ORF1ab	2.0	4361.0	4283.0	same gene	2020-07	2020	7
13702	13347	355	4	0.09657	235.0	ORF1ab	1.0	79.0	13082.0	ORF1ab	2.0	4361.0	4282.0	same gene	2020-07	2020	7
13703	13347	356	4	0.09657	236.0	ORF1ab	2.0	79.0	13082.0	ORF1ab	2.0	4361.0	4282.0	same gene	2020-07	2020	7
13705	13347	358	4	0.09657	238.0	ORF1ab	1.0	80.0	13082.0	ORF1ab	2.0	4361.0	4281.0	same gene	2020-07	2020	7
27185	13702	13483	4	0.09657	663.0	M	3.0	221.0	235.0	ORF1ab	1.0	79.0		different gene	2020-07	2020	7
27184	13702	13482	4	0.09657	662.0	M	2.0	221.0	235.0	ORF1ab	1.0	79.0		different gene	2020-07	2020	7
27182	13702	13480	4	0.09657	660.0	M	3.0	220.0	235.0	ORF1ab	1.0	79.0		different gene	2020-07	2020	7
27181	13702	13479	4	0.09657	659.0	M	2.0	220.0	235.0	ORF1ab	1.0	79.0		different gene	2020-07	2020	7
27180	13702	13478	4	0.09657	658.0	M	1.0	220.0	235.0	ORF1ab	1.0	79.0		different gene	2020-07	2020	7
13655	27179	13524	4	0.09657	188.0	ORF1ab	2.0	63.0	657.0	M	3.0	219.0		different gene	2020-07	2020	7
25636	13663	11973	4	0.09657	244.0	ORF3a	1.0	82.0	196.0	ORF1ab	1.0	66.0		different gene	2020-07	2020	7
25637	13663	11974	4	0.09657	245.0	ORF3a	2.0	82.0	196.0	ORF1ab	1.0	66.0		different gene	2020-07	2020	7
13655	27180	13525	4	0.09657	188.0	ORF1ab	2.0	63.0	658.0	M	1.0	220.0		different gene	2020-07	2020	7
13655	27182	13527	4	0.09657	188.0	ORF1ab	2.0	63.0	660.0	M	3.0	220.0		different gene	2020-07	2020	7
4988	13699	8711	4	0.09657	4723.0	ORF1ab	1.0	1575.0	232.0	ORF1ab	1.0	78.0	1497.0	same gene	2020-07	2020	7
25633	13663	11970	4	0.09657	241.0	ORF3a	1.0	81.0	196.0	ORF1ab	1.0	66.0		different gene	2020-07	2020	7
4988	13700	8712	4	0.09657	4723.0	ORF1ab	1.0	1575.0	233.0	ORF1ab	2.0	78.0	1497.0	same gene	2020-07	2020	7
4988	13701	8713	4	0.09657	4723.0	ORF1ab	1.0	1575.0	234.0	ORF1ab	3.0	78.0	1497.0	same gene	2020-07	2020	7
27220	13702	13518	4	0.09657	19.0	ORF6	1.0	7.0	235.0	ORF1ab	1.0	79.0		different gene	2020-07	2020	7
4988	13702	8714	4	0.09657	4723.0	ORF1ab	1.0	1575.0	235.0	ORF1ab	1.0	79.0	1496.0	same gene	2020-07	2020	7
4988	13703	8715	4	0.09657	4723.0	ORF1ab	1.0	1575.0	236.0	ORF1ab	2.0	79.0	1496.0	same gene	2020-07	2020	7
27219	13702	13517	4	0.09657	18.0	ORF6	3.0	6.0	235.0	ORF1ab	1.0	79.0		different gene	2020-07	2020	7
4988	13705	8717	4	0.09657	4723.0	ORF1ab	1.0	1575.0	238.0	ORF1ab	1.0	80.0	1495.0	same gene	2020-07	2020	7
27218	13702	13516	4	0.09657	17.0	ORF6	2.0	6.0	235.0	ORF1ab	1.0	79.0		different gene	2020-07	2020	7
13655	27189	13534	4	0.09657	188.0	ORF1ab	2.0	63.0	667.0	M	1.0	223.0		different gene	2020-07	2020	7
13655	27188	13533	4	0.09657	188.0	ORF1ab	2.0	63.0	666.0	M	3.0	222.0		different gene	2020-07	2020	7
27197	13702	13495	4	0.09657					235.0	ORF1ab	1.0	79.0		different gene	2020-07	2020	7
27195	13702	13493	4	0.09657					235.0	ORF1ab	1.0	79.0		different gene	2020-07	2020	7
17422	13663	3759	4	0.09657	3955.0	ORF1ab	1.0	1319.0	196.0	ORF1ab	1.0	66.0	1253.0	same gene	2020-07	2020	7
27194	13702	13492	4	0.09657					235.0	ORF1ab	1.0	79.0		different gene	2020-07	2020	7
27193	13702	13491	4	0.09657					235.0	ORF1ab	1.0	79.0		different gene	2020-07	2020	7
17424	13663	3761	4	0.09657	3957.0	ORF1ab	3.0	1319.0	196.0	ORF1ab	1.0	66.0	1253.0	same gene	2020-07	2020	7
13349	13655	306	4	0.09657	13084.0	ORF1ab	1.0	4362.0	188.0	ORF1ab	2.0	63.0	4299.0	same gene	2020-07	2020	7
27191	13702	13489	4	0.09657	669.0	M	3.0	223.0	235.0	ORF1ab	1.0	79.0		different gene	2020-07	2020	7
27190	13702	13488	4	0.09657	668.0	M	2.0	223.0	235.0	ORF1ab	1.0	79.0		different gene	2020-07	2020	7
27189	13702	13487	4	0.09657	667.0	M	1.0	223.0	235.0	ORF1ab	1.0	79.0		different gene	2020-07	2020	7
25631	13663	11968	4	0.09657	239.0	ORF3a	2.0	80.0	196.0	ORF1ab	1.0	66.0		different gene	2020-07	2020	7
27188	13702	13486	4	0.09657	666.0	M	3.0	222.0	235.0	ORF1ab	1.0	79.0		different gene	2020-07	2020	7
13655	27187	13532	4	0.09657	188.0	ORF1ab	2.0	63.0	665.0	M	2.0	222.0		different gene	2020-07	2020	7
13655	27186	13531	4	0.09657	188.0	ORF1ab	2.0	63.0	664.0	M	1.0	222.0		different gene	2020-07	2020	7
13655	27185	13530	4	0.09657	188.0	ORF1ab	2.0	63.0	663.0	M	3.0	221.0		different gene	2020-07	2020	7
13655	27184	13529	4	0.09657	188.0	ORF1ab	2.0	63.0	662.0	M	2.0	221.0		different gene	2020-07	2020	7
25632	13663	11969	4	0.09657	240.0	ORF3a	3.0	80.0	196.0	ORF1ab	1.0	66.0		different gene	2020-07	2020	7
13349	13656	307	4	0.09657	13084.0	ORF1ab	1.0	4362.0	189.0	ORF1ab	3.0	63.0	4299.0	same gene	2020-07	2020	7
13655	27227	13572	4	0.09657	188.0	ORF1ab	2.0	63.0	26.0	ORF6	2.0	9.0		different gene	2020-07	2020	7
17411	13703	3708	4	0.09657	3944.0	ORF1ab	2.0	1315.0	236.0	ORF1ab	2.0	79.0	1236.0	same gene	2020-07	2020	7
13656	27174	13518	4	0.09657	189.0	ORF1ab	3.0	63.0	652.0	M	1.0	218.0		different gene	2020-07	2020	7
13656	27223	13567	4	0.09657	189.0	ORF1ab	3.0	63.0	22.0	ORF6	1.0	8.0		different gene	2020-07	2020	7
13656	27222	13566	4	0.09657	189.0	ORF1ab	3.0	63.0	21.0	ORF6	3.0	7.0		different gene	2020-07	2020	7
13656	27220	13564	4	0.09657	189.0	ORF1ab	3.0	63.0	19.0	ORF6	1.0	7.0		different gene	2020-07	2020	7
13656	27219	13563	4	0.09657	189.0	ORF1ab	3.0	63.0	18.0	ORF6	3.0	6.0		different gene	2020-07	2020	7
13656	27218	13562	4	0.09657	189.0	ORF1ab	3.0	63.0	17.0	ORF6	2.0	6.0		different gene	2020-07	2020	7
13656	27197	13541	4	0.09657	189.0	ORF1ab	3.0	63.0						different gene	2020-07	2020	7
13656	27195	13539	4	0.09657	189.0	ORF1ab	3.0	63.0						different gene	2020-07	2020	7
13656	27194	13538	4	0.09657	189.0	ORF1ab	3.0	63.0						different gene	2020-07	2020	7
4987	13705	8718	4	0.09657	4722.0	ORF1ab	3.0	1574.0	238.0	ORF1ab	1.0	80.0	1494.0	same gene	2020-07	2020	7
13656	27193	13537	4	0.09657	189.0	ORF1ab	3.0	63.0						different gene	2020-07	2020	7
13656	27192	13536	4	0.09657	189.0	ORF1ab	3.0	63.0						different gene	2020-07	2020	7
13656	27191	13535	4	0.09657	189.0	ORF1ab	3.0	63.0	669.0	M	3.0	223.0		different gene	2020-07	2020	7
13656	27190	13534	4	0.09657	189.0	ORF1ab	3.0	63.0	668.0	M	2.0	223.0		different gene	2020-07	2020	7
13656	27189	13533	4	0.09657	189.0	ORF1ab	3.0	63.0	667.0	M	1.0	223.0		different gene	2020-07	2020	7
13656	27188	13532	4	0.09657	189.0	ORF1ab	3.0	63.0	666.0	M	3.0	222.0		different gene	2020-07	2020	7
13656	27187	13531	4	0.09657	189.0	ORF1ab	3.0	63.0	665.0	M	2.0	222.0		different gene	2020-07	2020	7
13656	27186	13530	4	0.09657	189.0	ORF1ab	3.0	63.0	664.0	M	1.0	222.0		different gene	2020-07	2020	7
13656	27185	13529	4	0.09657	189.0	ORF1ab	3.0	63.0	663.0	M	3.0	221.0		different gene	2020-07	2020	7
13656	27184	13528	4	0.09657	189.0	ORF1ab	3.0	63.0	662.0	M	2.0	221.0		different gene	2020-07	2020	7
13656	27182	13526	4	0.09657	189.0	ORF1ab	3.0	63.0	660.0	M	3.0	220.0		different gene	2020-07	2020	7
13656	27181	13525	4	0.09657	189.0	ORF1ab	3.0	63.0	659.0	M	2.0	220.0		different gene	2020-07	2020	7
13656	27180	13524	4	0.09657	189.0	ORF1ab	3.0	63.0	658.0	M	1.0	220.0		different gene	2020-07	2020	7
13656	27179	13523	4	0.09657	189.0	ORF1ab	3.0	63.0	657.0	M	3.0	219.0		different gene	2020-07	2020	7
13656	27178	13522	4	0.09657	189.0	ORF1ab	3.0	63.0	656.0	M	2.0	219.0		different gene	2020-07	2020	7
13656	27177	13521	4	0.09657	189.0	ORF1ab	3.0	63.0	655.0	M	1.0	219.0		different gene	2020-07	2020	7
13656	27176	13520	4	0.09657	189.0	ORF1ab	3.0	63.0	654.0	M	3.0	218.0		different gene	2020-07	2020	7
27170	13703	13467	4	0.09657	648.0	M	3.0	216.0	236.0	ORF1ab	2.0	79.0		different gene	2020-07	2020	7
13656	27175	13519	4	0.09657	189.0	ORF1ab	3.0	63.0	653.0	M	2.0	218.0		different gene	2020-07	2020	7
25640	13703	11937	4	0.09657	248.0	ORF3a	2.0	83.0	236.0	ORF1ab	2.0	79.0		different gene	2020-07	2020	7
13656	27224	13568	4	0.09657	189.0	ORF1ab	3.0	63.0	23.0	ORF6	2.0	8.0		different gene	2020-07	2020	7
13656	27227	13571	4	0.09657	189.0	ORF1ab	3.0	63.0	26.0	ORF6	2.0	9.0		different gene	2020-07	2020	7
13656	27229	13573	4	0.09657	189.0	ORF1ab	3.0	63.0	28.0	ORF6	1.0	10.0		different gene	2020-07	2020	7
13657	17414	3757	4	0.09657	190.0	ORF1ab	1.0	64.0	3947.0	ORF1ab	2.0	1316.0	1252.0	same gene	2020-07	2020	7
13347	13702	355	4	0.09657	13082.0	ORF1ab	2.0	4361.0	235.0	ORF1ab	1.0	79.0	4282.0	same gene	2020-07	2020	7
13347	13703	356	4	0.09657	13082.0	ORF1ab	2.0	4361.0	236.0	ORF1ab	2.0	79.0	4282.0	same gene	2020-07	2020	7
13347	13705	358	4	0.09657	13082.0	ORF1ab	2.0	4361.0	238.0	ORF1ab	1.0	80.0	4281.0	same gene	2020-07	2020	7
4987	13699	8712	4	0.09657	4722.0	ORF1ab	3.0	1574.0	232.0	ORF1ab	1.0	78.0	1496.0	same gene	2020-07	2020	7
13657	25631	11974	4	0.09657	190.0	ORF1ab	1.0	64.0	239.0	ORF3a	2.0	80.0		different gene	2020-07	2020	7
13657	17424	3767	4	0.09657	190.0	ORF1ab	1.0	64.0	3957.0	ORF1ab	3.0	1319.0	1255.0	same gene	2020-07	2020	7
13657	17422	3765	4	0.09657	190.0	ORF1ab	1.0	64.0	3955.0	ORF1ab	1.0	1319.0	1255.0	same gene	2020-07	2020	7
13657	17421	3764	4	0.09657	190.0	ORF1ab	1.0	64.0	3954.0	ORF1ab	3.0	1318.0	1254.0	same gene	2020-07	2020	7
13657	17420	3763	4	0.09657	190.0	ORF1ab	1.0	64.0	3953.0	ORF1ab	2.0	1318.0	1254.0	same gene	2020-07	2020	7
13657	17419	3762	4	0.09657	190.0	ORF1ab	1.0	64.0	3952.0	ORF1ab	1.0	1318.0	1254.0	same gene	2020-07	2020	7
13657	17417	3760	4	0.09657	190.0	ORF1ab	1.0	64.0	3950.0	ORF1ab	2.0	1317.0	1253.0	same gene	2020-07	2020	7
4987	13700	8713	4	0.09657	4722.0	ORF1ab	3.0	1574.0	233.0	ORF1ab	2.0	78.0	1496.0	same gene	2020-07	2020	7
13657	17416	3759	4	0.09657	190.0	ORF1ab	1.0	64.0	3949.0	ORF1ab	1.0	1317.0	1253.0	same gene	2020-07	2020	7
13657	17413	3756	4	0.09657	190.0	ORF1ab	1.0	64.0	3946.0	ORF1ab	1.0	1316.0	1252.0	same gene	2020-07	2020	7
13660	27184	13524	4	0.09657	193.0	ORF1ab	1.0	65.0	662.0	M	2.0	221.0		different gene	2020-07	2020	7
13657	17412	3755	4	0.09657	190.0	ORF1ab	1.0	64.0	3945.0	ORF1ab	3.0	1315.0	1251.0	same gene	2020-07	2020	7
13657	17411	3754	4	0.09657	190.0	ORF1ab	1.0	64.0	3944.0	ORF1ab	2.0	1315.0	1251.0	same gene	2020-07	2020	7
13660	27179	13519	4	0.09657	193.0	ORF1ab	1.0	65.0	657.0	M	3.0	219.0		different gene	2020-07	2020	7
27185	13663	13522	4	0.09657	663.0	M	3.0	221.0	196.0	ORF1ab	1.0	66.0		different gene	2020-07	2020	7
13660	27180	13520	4	0.09657	193.0	ORF1ab	1.0	65.0	658.0	M	1.0	220.0		different gene	2020-07	2020	7
27186	13663	13523	4	0.09657	664.0	M	1.0	222.0	196.0	ORF1ab	1.0	66.0		different gene	2020-07	2020	7
4987	13701	8714	4	0.09657	4722.0	ORF1ab	3.0	1574.0	234.0	ORF1ab	3.0	78.0	1496.0	same gene	2020-07	2020	7
27187	13663	13524	4	0.09657	665.0	M	2.0	222.0	196.0	ORF1ab	1.0	66.0		different gene	2020-07	2020	7
27188	13663	13525	4	0.09657	666.0	M	3.0	222.0	196.0	ORF1ab	1.0	66.0		different gene	2020-07	2020	7
4987	13702	8715	4	0.09657	4722.0	ORF1ab	3.0	1574.0	235.0	ORF1ab	1.0	79.0	1495.0	same gene	2020-07	2020	7
4987	13703	8716	4	0.09657	4722.0	ORF1ab	3.0	1574.0	236.0	ORF1ab	2.0	79.0	1495.0	same gene	2020-07	2020	7
13660	27181	13521	4	0.09657	193.0	ORF1ab	1.0	65.0	659.0	M	2.0	220.0		different gene	2020-07	2020	7
13660	27182	13522	4	0.09657	193.0	ORF1ab	1.0	65.0	660.0	M	3.0	220.0		different gene	2020-07	2020	7
25639	13703	11936	4	0.09657	247.0	ORF3a	1.0	83.0	236.0	ORF1ab	2.0	79.0		different gene	2020-07	2020	7
13656	27173	13517	4	0.09657	189.0	ORF1ab	3.0	63.0	651.0	M	3.0	217.0		different gene	2020-07	2020	7
17412	13703	3709	4	0.09657	3945.0	ORF1ab	3.0	1315.0	236.0	ORF1ab	2.0	79.0	1236.0	same gene	2020-07	2020	7
13656	27172	13516	4	0.09657	189.0	ORF1ab	3.0	63.0	650.0	M	2.0	217.0		different gene	2020-07	2020	7
13660	27185	13525	4	0.09657	193.0	ORF1ab	1.0	65.0	663.0	M	3.0	221.0		different gene	2020-07	2020	7
13660	27186	13526	4	0.09657	193.0	ORF1ab	1.0	65.0	664.0	M	1.0	222.0		different gene	2020-07	2020	7
13660	27187	13527	4	0.09657	193.0	ORF1ab	1.0	65.0	665.0	M	2.0	222.0		different gene	2020-07	2020	7
13660	27188	13528	4	0.09657	193.0	ORF1ab	1.0	65.0	666.0	M	3.0	222.0		different gene	2020-07	2020	7
13660	27189	13529	4	0.09657	193.0	ORF1ab	1.0	65.0	667.0	M	1.0	223.0		different gene	2020-07	2020	7
13660	27190	13530	4	0.09657	193.0	ORF1ab	1.0	65.0	668.0	M	2.0	223.0		different gene	2020-07	2020	7
13660	27191	13531	4	0.09657	193.0	ORF1ab	1.0	65.0	669.0	M	3.0	223.0		different gene	2020-07	2020	7
13660	27192	13532	4	0.09657	193.0	ORF1ab	1.0	65.0						different gene	2020-07	2020	7
13660	27193	13533	4	0.09657	193.0	ORF1ab	1.0	65.0						different gene	2020-07	2020	7
13660	27194	13534	4	0.09657	193.0	ORF1ab	1.0	65.0						different gene	2020-07	2020	7
13660	27195	13535	4	0.09657	193.0	ORF1ab	1.0	65.0						different gene	2020-07	2020	7
13660	27197	13537	4	0.09657	193.0	ORF1ab	1.0	65.0						different gene	2020-07	2020	7
13660	27218	13558	4	0.09657	193.0	ORF1ab	1.0	65.0	17.0	ORF6	2.0	6.0		different gene	2020-07	2020	7
13655	27229	13574	4	0.09657	188.0	ORF1ab	2.0	63.0	28.0	ORF6	1.0	10.0		different gene	2020-07	2020	7
25639	13663	11976	4	0.09657	247.0	ORF3a	1.0	83.0	196.0	ORF1ab	1.0	66.0		different gene	2020-07	2020	7
13655	27224	13569	4	0.09657	188.0	ORF1ab	2.0	63.0	23.0	ORF6	2.0	8.0		different gene	2020-07	2020	7
13655	27223	13568	4	0.09657	188.0	ORF1ab	2.0	63.0	22.0	ORF6	1.0	8.0		different gene	2020-07	2020	7
13655	27222	13567	4	0.09657	188.0	ORF1ab	2.0	63.0	21.0	ORF6	3.0	7.0		different gene	2020-07	2020	7
13655	27220	13565	4	0.09657	188.0	ORF1ab	2.0	63.0	19.0	ORF6	1.0	7.0		different gene	2020-07	2020	7
17421	13703	3718	4	0.09657	3954.0	ORF1ab	3.0	1318.0	236.0	ORF1ab	2.0	79.0	1239.0	same gene	2020-07	2020	7
13655	27219	13564	4	0.09657	188.0	ORF1ab	2.0	63.0	18.0	ORF6	3.0	6.0		different gene	2020-07	2020	7
13655	27218	13563	4	0.09657	188.0	ORF1ab	2.0	63.0	17.0	ORF6	2.0	6.0		different gene	2020-07	2020	7
13655	27197	13542	4	0.09657	188.0	ORF1ab	2.0	63.0						different gene	2020-07	2020	7
17420	13703	3717	4	0.09657	3953.0	ORF1ab	2.0	1318.0	236.0	ORF1ab	2.0	79.0	1239.0	same gene	2020-07	2020	7
17419	13703	3716	4	0.09657	3952.0	ORF1ab	1.0	1318.0	236.0	ORF1ab	2.0	79.0	1239.0	same gene	2020-07	2020	7
17417	13703	3714	4	0.09657	3950.0	ORF1ab	2.0	1317.0	236.0	ORF1ab	2.0	79.0	1238.0	same gene	2020-07	2020	7
17416	13703	3713	4	0.09657	3949.0	ORF1ab	1.0	1317.0	236.0	ORF1ab	2.0	79.0	1238.0	same gene	2020-07	2020	7
17414	13703	3711	4	0.09657	3947.0	ORF1ab	2.0	1316.0	236.0	ORF1ab	2.0	79.0	1237.0	same gene	2020-07	2020	7
17413	13703	3710	4	0.09657	3946.0	ORF1ab	1.0	1316.0	236.0	ORF1ab	2.0	79.0	1237.0	same gene	2020-07	2020	7
13656	17411	3755	4	0.09657	189.0	ORF1ab	3.0	63.0	3944.0	ORF1ab	2.0	1315.0	1252.0	same gene	2020-07	2020	7
13656	17412	3756	4	0.09657	189.0	ORF1ab	3.0	63.0	3945.0	ORF1ab	3.0	1315.0	1252.0	same gene	2020-07	2020	7
13656	17413	3757	4	0.09657	189.0	ORF1ab	3.0	63.0	3946.0	ORF1ab	1.0	1316.0	1253.0	same gene	2020-07	2020	7
13656	25637	11981	4	0.09657	189.0	ORF1ab	3.0	63.0	245.0	ORF3a	2.0	82.0		different gene	2020-07	2020	7
13656	27171	13515	4	0.09657	189.0	ORF1ab	3.0	63.0	649.0	M	1.0	217.0		different gene	2020-07	2020	7
13656	27170	13514	4	0.09657	189.0	ORF1ab	3.0	63.0	648.0	M	3.0	216.0		different gene	2020-07	2020	7
13656	25640	11984	4	0.09657	189.0	ORF1ab	3.0	63.0	248.0	ORF3a	2.0	83.0		different gene	2020-07	2020	7
17412	13663	3749	4	0.09657	3945.0	ORF1ab	3.0	1315.0	196.0	ORF1ab	1.0	66.0	1249.0	same gene	2020-07	2020	7
13656	25639	11983	4	0.09657	189.0	ORF1ab	3.0	63.0	247.0	ORF3a	1.0	83.0		different gene	2020-07	2020	7
17413	13663	3750	4	0.09657	3946.0	ORF1ab	1.0	1316.0	196.0	ORF1ab	1.0	66.0	1250.0	same gene	2020-07	2020	7
17414	13663	3751	4	0.09657	3947.0	ORF1ab	2.0	1316.0	196.0	ORF1ab	1.0	66.0	1250.0	same gene	2020-07	2020	7
25637	13703	11934	4	0.09657	245.0	ORF3a	2.0	82.0	236.0	ORF1ab	2.0	79.0		different gene	2020-07	2020	7
25636	13703	11933	4	0.09657	244.0	ORF3a	1.0	82.0	236.0	ORF1ab	2.0	79.0		different gene	2020-07	2020	7
25633	13703	11930	4	0.09657	241.0	ORF3a	1.0	81.0	236.0	ORF1ab	2.0	79.0		different gene	2020-07	2020	7
17416	13663	3753	4	0.09657	3949.0	ORF1ab	1.0	1317.0	196.0	ORF1ab	1.0	66.0	1251.0	same gene	2020-07	2020	7
25632	13703	11929	4	0.09657	240.0	ORF3a	3.0	80.0	236.0	ORF1ab	2.0	79.0		different gene	2020-07	2020	7
25631	13703	11928	4	0.09657	239.0	ORF3a	2.0	80.0	236.0	ORF1ab	2.0	79.0		different gene	2020-07	2020	7
17417	13663	3754	4	0.09657	3950.0	ORF1ab	2.0	1317.0	196.0	ORF1ab	1.0	66.0	1251.0	same gene	2020-07	2020	7
13656	17414	3758	4	0.09657	189.0	ORF1ab	3.0	63.0	3947.0	ORF1ab	2.0	1316.0	1253.0	same gene	2020-07	2020	7
13656	25636	11980	4	0.09657	189.0	ORF1ab	3.0	63.0	244.0	ORF3a	1.0	82.0		different gene	2020-07	2020	7
13656	25633	11977	4	0.09657	189.0	ORF1ab	3.0	63.0	241.0	ORF3a	1.0	81.0		different gene	2020-07	2020	7
17424	13703	3721	4	0.09657	3957.0	ORF1ab	3.0	1319.0	236.0	ORF1ab	2.0	79.0	1240.0	same gene	2020-07	2020	7
13656	25632	11976	4	0.09657	189.0	ORF1ab	3.0	63.0	240.0	ORF3a	3.0	80.0		different gene	2020-07	2020	7
17422	13703	3719	4	0.09657	3955.0	ORF1ab	1.0	1319.0	236.0	ORF1ab	2.0	79.0	1240.0	same gene	2020-07	2020	7
13656	25631	11975	4	0.09657	189.0	ORF1ab	3.0	63.0	239.0	ORF3a	2.0	80.0		different gene	2020-07	2020	7
13656	17424	3768	4	0.09657	189.0	ORF1ab	3.0	63.0	3957.0	ORF1ab	3.0	1319.0	1256.0	same gene	2020-07	2020	7
13656	17422	3766	4	0.09657	189.0	ORF1ab	3.0	63.0	3955.0	ORF1ab	1.0	1319.0	1256.0	same gene	2020-07	2020	7
13656	17421	3765	4	0.09657	189.0	ORF1ab	3.0	63.0	3954.0	ORF1ab	3.0	1318.0	1255.0	same gene	2020-07	2020	7
13656	17420	3764	4	0.09657	189.0	ORF1ab	3.0	63.0	3953.0	ORF1ab	2.0	1318.0	1255.0	same gene	2020-07	2020	7
13656	17419	3763	4	0.09657	189.0	ORF1ab	3.0	63.0	3952.0	ORF1ab	1.0	1318.0	1255.0	same gene	2020-07	2020	7
13656	17417	3761	4	0.09657	189.0	ORF1ab	3.0	63.0	3950.0	ORF1ab	2.0	1317.0	1254.0	same gene	2020-07	2020	7
13656	17416	3760	4	0.09657	189.0	ORF1ab	3.0	63.0	3949.0	ORF1ab	1.0	1317.0	1254.0	same gene	2020-07	2020	7
13655	27178	13523	4	0.09657	188.0	ORF1ab	2.0	63.0	656.0	M	2.0	219.0		different gene	2020-07	2020	7
13350	13699	349	4	0.09657	13085.0	ORF1ab	2.0	4362.0	232.0	ORF1ab	1.0	78.0	4284.0	same gene	2020-07	2020	7
13350	13655	305	4	0.09657	13085.0	ORF1ab	2.0	4362.0	188.0	ORF1ab	2.0	63.0	4299.0	same gene	2020-07	2020	7
13661	17412	3751	4	0.09657	194.0	ORF1ab	2.0	65.0	3945.0	ORF1ab	3.0	1315.0	1250.0	same gene	2020-07	2020	7
13660	13353	307	4	0.09657	193.0	ORF1ab	1.0	65.0	13088.0	ORF1ab	2.0	4363.0	4298.0	same gene	2020-07	2020	7
13659	13353	306	4	0.09657	192.0	ORF1ab	3.0	64.0	13088.0	ORF1ab	2.0	4363.0	4299.0	same gene	2020-07	2020	7
13657	13353	304	4	0.09657	190.0	ORF1ab	1.0	64.0	13088.0	ORF1ab	2.0	4363.0	4299.0	same gene	2020-07	2020	7
13661	17413	3752	4	0.09657	194.0	ORF1ab	2.0	65.0	3946.0	ORF1ab	1.0	1316.0	1251.0	same gene	2020-07	2020	7
13656	13353	303	4	0.09657	189.0	ORF1ab	3.0	63.0	13088.0	ORF1ab	2.0	4363.0	4300.0	same gene	2020-07	2020	7
13655	13353	302	4	0.09657	188.0	ORF1ab	2.0	63.0	13088.0	ORF1ab	2.0	4363.0	4300.0	same gene	2020-07	2020	7
13661	17411	3750	4	0.09657	194.0	ORF1ab	2.0	65.0	3944.0	ORF1ab	2.0	1315.0	1250.0	same gene	2020-07	2020	7
13655	27177	13522	4	0.09657	188.0	ORF1ab	2.0	63.0	655.0	M	1.0	219.0		different gene	2020-07	2020	7
13660	27229	13569	4	0.09657	193.0	ORF1ab	1.0	65.0	28.0	ORF6	1.0	10.0		different gene	2020-07	2020	7
27195	13701	13494	4	0.09657					234.0	ORF1ab	3.0	78.0		different gene	2020-07	2020	7
27197	13701	13496	4	0.09657					234.0	ORF1ab	3.0	78.0		different gene	2020-07	2020	7
27218	13701	13517	4	0.09657	17.0	ORF6	2.0	6.0	234.0	ORF1ab	3.0	78.0		different gene	2020-07	2020	7
27219	13701	13518	4	0.09657	18.0	ORF6	3.0	6.0	234.0	ORF1ab	3.0	78.0		different gene	2020-07	2020	7
27220	13701	13519	4	0.09657	19.0	ORF6	1.0	7.0	234.0	ORF1ab	3.0	78.0		different gene	2020-07	2020	7
13661	13353	308	4	0.09657	194.0	ORF1ab	2.0	65.0	13088.0	ORF1ab	2.0	4363.0	4298.0	same gene	2020-07	2020	7
13662	13353	309	4	0.09657	195.0	ORF1ab	3.0	65.0	13088.0	ORF1ab	2.0	4363.0	4298.0	same gene	2020-07	2020	7
13663	13353	310	4	0.09657	196.0	ORF1ab	1.0	66.0	13088.0	ORF1ab	2.0	4363.0	4297.0	same gene	2020-07	2020	7
13696	13353	343	4	0.09657	229.0	ORF1ab	1.0	77.0	13088.0	ORF1ab	2.0	4363.0	4286.0	same gene	2020-07	2020	7
13697	13353	344	4	0.09657	230.0	ORF1ab	2.0	77.0	13088.0	ORF1ab	2.0	4363.0	4286.0	same gene	2020-07	2020	7
13698	13353	345	4	0.09657	231.0	ORF1ab	3.0	77.0	13088.0	ORF1ab	2.0	4363.0	4286.0	same gene	2020-07	2020	7
13699	13353	346	4	0.09657	232.0	ORF1ab	1.0	78.0	13088.0	ORF1ab	2.0	4363.0	4285.0	same gene	2020-07	2020	7
27194	13701	13493	4	0.09657					234.0	ORF1ab	3.0	78.0		different gene	2020-07	2020	7
13700	13353	347	4	0.09657	233.0	ORF1ab	2.0	78.0	13088.0	ORF1ab	2.0	4363.0	4285.0	same gene	2020-07	2020	7
13701	13353	348	4	0.09657	234.0	ORF1ab	3.0	78.0	13088.0	ORF1ab	2.0	4363.0	4285.0	same gene	2020-07	2020	7
13702	13353	349	4	0.09657	235.0	ORF1ab	1.0	79.0	13088.0	ORF1ab	2.0	4363.0	4284.0	same gene	2020-07	2020	7
13661	17414	3753	4	0.09657	194.0	ORF1ab	2.0	65.0	3947.0	ORF1ab	2.0	1316.0	1251.0	same gene	2020-07	2020	7
13661	17416	3755	4	0.09657	194.0	ORF1ab	2.0	65.0	3949.0	ORF1ab	1.0	1317.0	1252.0	same gene	2020-07	2020	7
13661	17417	3756	4	0.09657	194.0	ORF1ab	2.0	65.0	3950.0	ORF1ab	2.0	1317.0	1252.0	same gene	2020-07	2020	7
13661	17419	3758	4	0.09657	194.0	ORF1ab	2.0	65.0	3952.0	ORF1ab	1.0	1318.0	1253.0	same gene	2020-07	2020	7
13661	17420	3759	4	0.09657	194.0	ORF1ab	2.0	65.0	3953.0	ORF1ab	2.0	1318.0	1253.0	same gene	2020-07	2020	7
13703	13353	350	4	0.09657	236.0	ORF1ab	2.0	79.0	13088.0	ORF1ab	2.0	4363.0	4284.0	same gene	2020-07	2020	7
27222	13701	13521	4	0.09657	21.0	ORF6	3.0	7.0	234.0	ORF1ab	3.0	78.0		different gene	2020-07	2020	7
27223	13701	13522	4	0.09657	22.0	ORF6	1.0	8.0	234.0	ORF1ab	3.0	78.0		different gene	2020-07	2020	7
27224	13701	13523	4	0.09657	23.0	ORF6	2.0	8.0	234.0	ORF1ab	3.0	78.0		different gene	2020-07	2020	7
13703	13352	351	4	0.09657	236.0	ORF1ab	2.0	79.0	13087.0	ORF1ab	1.0	4363.0	4284.0	same gene	2020-07	2020	7
13655	17417	3762	4	0.09657	188.0	ORF1ab	2.0	63.0	3950.0	ORF1ab	2.0	1317.0	1254.0	same gene	2020-07	2020	7
13697	13352	345	4	0.09657	230.0	ORF1ab	2.0	77.0	13087.0	ORF1ab	1.0	4363.0	4286.0	same gene	2020-07	2020	7
13655	17416	3761	4	0.09657	188.0	ORF1ab	2.0	63.0	3949.0	ORF1ab	1.0	1317.0	1254.0	same gene	2020-07	2020	7
13655	17414	3759	4	0.09657	188.0	ORF1ab	2.0	63.0	3947.0	ORF1ab	2.0	1316.0	1253.0	same gene	2020-07	2020	7
13698	13352	346	4	0.09657	231.0	ORF1ab	3.0	77.0	13087.0	ORF1ab	1.0	4363.0	4286.0	same gene	2020-07	2020	7
13699	13352	347	4	0.09657	232.0	ORF1ab	1.0	78.0	13087.0	ORF1ab	1.0	4363.0	4285.0	same gene	2020-07	2020	7
13700	13352	348	4	0.09657	233.0	ORF1ab	2.0	78.0	13087.0	ORF1ab	1.0	4363.0	4285.0	same gene	2020-07	2020	7
13655	17413	3758	4	0.09657	188.0	ORF1ab	2.0	63.0	3946.0	ORF1ab	1.0	1316.0	1253.0	same gene	2020-07	2020	7
13701	13352	349	4	0.09657	234.0	ORF1ab	3.0	78.0	13087.0	ORF1ab	1.0	4363.0	4285.0	same gene	2020-07	2020	7
17421	13702	3719	4	0.09657	3954.0	ORF1ab	3.0	1318.0	235.0	ORF1ab	1.0	79.0	1239.0	same gene	2020-07	2020	7
13702	13352	350	4	0.09657	235.0	ORF1ab	1.0	79.0	13087.0	ORF1ab	1.0	4363.0	4284.0	same gene	2020-07	2020	7
13655	17412	3757	4	0.09657	188.0	ORF1ab	2.0	63.0	3945.0	ORF1ab	3.0	1315.0	1252.0	same gene	2020-07	2020	7
17420	13702	3718	4	0.09657	3953.0	ORF1ab	2.0	1318.0	235.0	ORF1ab	1.0	79.0	1239.0	same gene	2020-07	2020	7
17419	13702	3717	4	0.09657	3952.0	ORF1ab	1.0	1318.0	235.0	ORF1ab	1.0	79.0	1239.0	same gene	2020-07	2020	7
13705	13352	353	4	0.09657	238.0	ORF1ab	1.0	80.0	13087.0	ORF1ab	1.0	4363.0	4283.0	same gene	2020-07	2020	7
13660	27227	13567	4	0.09657	193.0	ORF1ab	1.0	65.0	26.0	ORF6	2.0	9.0		different gene	2020-07	2020	7
17417	13702	3715	4	0.09657	3950.0	ORF1ab	2.0	1317.0	235.0	ORF1ab	1.0	79.0	1238.0	same gene	2020-07	2020	7
17416	13702	3714	4	0.09657	3949.0	ORF1ab	1.0	1317.0	235.0	ORF1ab	1.0	79.0	1238.0	same gene	2020-07	2020	7
17414	13702	3712	4	0.09657	3947.0	ORF1ab	2.0	1316.0	235.0	ORF1ab	1.0	79.0	1237.0	same gene	2020-07	2020	7
13655	17411	3756	4	0.09657	188.0	ORF1ab	2.0	63.0	3944.0	ORF1ab	2.0	1315.0	1252.0	same gene	2020-07	2020	7
13660	27219	13559	4	0.09657	193.0	ORF1ab	1.0	65.0	18.0	ORF6	3.0	6.0		different gene	2020-07	2020	7
13660	27220	13560	4	0.09657	193.0	ORF1ab	1.0	65.0	19.0	ORF6	1.0	7.0		different gene	2020-07	2020	7
17413	13702	3711	4	0.09657	3946.0	ORF1ab	1.0	1316.0	235.0	ORF1ab	1.0	79.0	1237.0	same gene	2020-07	2020	7
17412	13702	3710	4	0.09657	3945.0	ORF1ab	3.0	1315.0	235.0	ORF1ab	1.0	79.0	1236.0	same gene	2020-07	2020	7
13660	27222	13562	4	0.09657	193.0	ORF1ab	1.0	65.0	21.0	ORF6	3.0	7.0		different gene	2020-07	2020	7
13660	27223	13563	4	0.09657	193.0	ORF1ab	1.0	65.0	22.0	ORF6	1.0	8.0		different gene	2020-07	2020	7
13660	27224	13564	4	0.09657	193.0	ORF1ab	1.0	65.0	23.0	ORF6	2.0	8.0		different gene	2020-07	2020	7
17411	13702	3709	4	0.09657	3944.0	ORF1ab	2.0	1315.0	235.0	ORF1ab	1.0	79.0	1236.0	same gene	2020-07	2020	7
27229	13701	13528	4	0.09657	28.0	ORF6	1.0	10.0	234.0	ORF1ab	3.0	78.0		different gene	2020-07	2020	7
27227	13701	13526	4	0.09657	26.0	ORF6	2.0	9.0	234.0	ORF1ab	3.0	78.0		different gene	2020-07	2020	7
13705	13353	352	4	0.09657	238.0	ORF1ab	1.0	80.0	13088.0	ORF1ab	2.0	4363.0	4283.0	same gene	2020-07	2020	7
13661	17421	3760	4	0.09657	194.0	ORF1ab	2.0	65.0	3954.0	ORF1ab	3.0	1318.0	1253.0	same gene	2020-07	2020	7
13655	13354	301	4	0.09657	188.0	ORF1ab	2.0	63.0	13089.0	ORF1ab	3.0	4363.0	4300.0	same gene	2020-07	2020	7
13305	13663	358	4	0.09657	13040.0	ORF1ab	2.0	4347.0	196.0	ORF1ab	1.0	66.0	4281.0	same gene	2020-07	2020	7
13305	13702	397	4	0.09657	13040.0	ORF1ab	2.0	4347.0	235.0	ORF1ab	1.0	79.0	4268.0	same gene	2020-07	2020	7
13305	13701	396	4	0.09657	13040.0	ORF1ab	2.0	4347.0	234.0	ORF1ab	3.0	78.0	4269.0	same gene	2020-07	2020	7
13305	13700	395	4	0.09657	13040.0	ORF1ab	2.0	4347.0	233.0	ORF1ab	2.0	78.0	4269.0	same gene	2020-07	2020	7
13698	13354	344	4	0.09657	231.0	ORF1ab	3.0	77.0	13089.0	ORF1ab	3.0	4363.0	4286.0	same gene	2020-07	2020	7
13699	13354	345	4	0.09657	232.0	ORF1ab	1.0	78.0	13089.0	ORF1ab	3.0	4363.0	4285.0	same gene	2020-07	2020	7
13305	13699	394	4	0.09657	13040.0	ORF1ab	2.0	4347.0	232.0	ORF1ab	1.0	78.0	4269.0	same gene	2020-07	2020	7
13700	13354	346	4	0.09657	233.0	ORF1ab	2.0	78.0	13089.0	ORF1ab	3.0	4363.0	4285.0	same gene	2020-07	2020	7
13305	13698	393	4	0.09657	13040.0	ORF1ab	2.0	4347.0	231.0	ORF1ab	3.0	77.0	4270.0	same gene	2020-07	2020	7
13305	13697	392	4	0.09657	13040.0	ORF1ab	2.0	4347.0	230.0	ORF1ab	2.0	77.0	4270.0	same gene	2020-07	2020	7
13701	13354	347	4	0.09657	234.0	ORF1ab	3.0	78.0	13089.0	ORF1ab	3.0	4363.0	4285.0	same gene	2020-07	2020	7
13661	25631	11970	4	0.09657	194.0	ORF1ab	2.0	65.0	239.0	ORF3a	2.0	80.0		different gene	2020-07	2020	7
13702	13354	348	4	0.09657	235.0	ORF1ab	1.0	79.0	13089.0	ORF1ab	3.0	4363.0	4284.0	same gene	2020-07	2020	7
13305	13696	391	4	0.09657	13040.0	ORF1ab	2.0	4347.0	229.0	ORF1ab	1.0	77.0	4270.0	same gene	2020-07	2020	7
13703	13354	349	4	0.09657	236.0	ORF1ab	2.0	79.0	13089.0	ORF1ab	3.0	4363.0	4284.0	same gene	2020-07	2020	7
13705	13354	351	4	0.09657	238.0	ORF1ab	1.0	80.0	13089.0	ORF1ab	3.0	4363.0	4283.0	same gene	2020-07	2020	7
13696	13354	342	4	0.09657	229.0	ORF1ab	1.0	77.0	13089.0	ORF1ab	3.0	4363.0	4286.0	same gene	2020-07	2020	7
13661	25632	11971	4	0.09657	194.0	ORF1ab	2.0	65.0	240.0	ORF3a	3.0	80.0		different gene	2020-07	2020	7
13661	25633	11972	4	0.09657	194.0	ORF1ab	2.0	65.0	241.0	ORF3a	1.0	81.0		different gene	2020-07	2020	7
13661	25636	11975	4	0.09657	194.0	ORF1ab	2.0	65.0	244.0	ORF3a	1.0	82.0		different gene	2020-07	2020	7
27174	13663	13511	4	0.09657	652.0	M	1.0	218.0	196.0	ORF1ab	1.0	66.0		different gene	2020-07	2020	7
27175	13663	13512	4	0.09657	653.0	M	2.0	218.0	196.0	ORF1ab	1.0	66.0		different gene	2020-07	2020	7
13305	13662	357	4	0.09657	13040.0	ORF1ab	2.0	4347.0	195.0	ORF1ab	3.0	65.0	4282.0	same gene	2020-07	2020	7
13305	13661	356	4	0.09657	13040.0	ORF1ab	2.0	4347.0	194.0	ORF1ab	2.0	65.0	4282.0	same gene	2020-07	2020	7
13305	13660	355	4	0.09657	13040.0	ORF1ab	2.0	4347.0	193.0	ORF1ab	1.0	65.0	4282.0	same gene	2020-07	2020	7
13661	25637	11976	4	0.09657	194.0	ORF1ab	2.0	65.0	245.0	ORF3a	2.0	82.0		different gene	2020-07	2020	7
13661	25639	11978	4	0.09657	194.0	ORF1ab	2.0	65.0	247.0	ORF3a	1.0	83.0		different gene	2020-07	2020	7
13661	25640	11979	4	0.09657	194.0	ORF1ab	2.0	65.0	248.0	ORF3a	2.0	83.0		different gene	2020-07	2020	7
13305	13659	354	4	0.09657	13040.0	ORF1ab	2.0	4347.0	192.0	ORF1ab	3.0	64.0	4283.0	same gene	2020-07	2020	7
13305	13657	352	4	0.09657	13040.0	ORF1ab	2.0	4347.0	190.0	ORF1ab	1.0	64.0	4283.0	same gene	2020-07	2020	7
13305	13656	351	4	0.09657	13040.0	ORF1ab	2.0	4347.0	189.0	ORF1ab	3.0	63.0	4284.0	same gene	2020-07	2020	7
13697	13354	343	4	0.09657	230.0	ORF1ab	2.0	77.0	13089.0	ORF1ab	3.0	4363.0	4286.0	same gene	2020-07	2020	7
13663	13354	309	4	0.09657	196.0	ORF1ab	1.0	66.0	13089.0	ORF1ab	3.0	4363.0	4297.0	same gene	2020-07	2020	7
13656	13354	302	4	0.09657	189.0	ORF1ab	3.0	63.0	13089.0	ORF1ab	3.0	4363.0	4300.0	same gene	2020-07	2020	7
13352	13656	304	4	0.09657	13087.0	ORF1ab	1.0	4363.0	189.0	ORF1ab	3.0	63.0	4300.0	same gene	2020-07	2020	7
13661	17422	3761	4	0.09657	194.0	ORF1ab	2.0	65.0	3955.0	ORF1ab	1.0	1319.0	1254.0	same gene	2020-07	2020	7
13657	13354	303	4	0.09657	190.0	ORF1ab	1.0	64.0	13089.0	ORF1ab	3.0	4363.0	4299.0	same gene	2020-07	2020	7
13659	13354	305	4	0.09657	192.0	ORF1ab	3.0	64.0	13089.0	ORF1ab	3.0	4363.0	4299.0	same gene	2020-07	2020	7
27193	13701	13492	4	0.09657					234.0	ORF1ab	3.0	78.0		different gene	2020-07	2020	7
13660	13354	306	4	0.09657	193.0	ORF1ab	1.0	65.0	13089.0	ORF1ab	3.0	4363.0	4298.0	same gene	2020-07	2020	7
27192	13701	13491	4	0.09657					234.0	ORF1ab	3.0	78.0		different gene	2020-07	2020	7
27191	13701	13490	4	0.09657	669.0	M	3.0	223.0	234.0	ORF1ab	3.0	78.0		different gene	2020-07	2020	7
27190	13701	13489	4	0.09657	668.0	M	2.0	223.0	234.0	ORF1ab	3.0	78.0		different gene	2020-07	2020	7
27189	13701	13488	4	0.09657	667.0	M	1.0	223.0	234.0	ORF1ab	3.0	78.0		different gene	2020-07	2020	7
13661	13354	307	4	0.09657	194.0	ORF1ab	2.0	65.0	13089.0	ORF1ab	3.0	4363.0	4298.0	same gene	2020-07	2020	7
13662	13354	308	4	0.09657	195.0	ORF1ab	3.0	65.0	13089.0	ORF1ab	3.0	4363.0	4298.0	same gene	2020-07	2020	7
13305	13705	400	4	0.09657	13040.0	ORF1ab	2.0	4347.0	238.0	ORF1ab	1.0	80.0	4267.0	same gene	2020-07	2020	7
13305	13703	398	4	0.09657	13040.0	ORF1ab	2.0	4347.0	236.0	ORF1ab	2.0	79.0	4268.0	same gene	2020-07	2020	7
13352	13655	303	4	0.09657	13087.0	ORF1ab	1.0	4363.0	188.0	ORF1ab	2.0	63.0	4300.0	same gene	2020-07	2020	7
13352	13657	305	4	0.09657	13087.0	ORF1ab	1.0	4363.0	190.0	ORF1ab	1.0	64.0	4299.0	same gene	2020-07	2020	7
13352	13705	353	4	0.09657	13087.0	ORF1ab	1.0	4363.0	238.0	ORF1ab	1.0	80.0	4283.0	same gene	2020-07	2020	7
13352	13659	307	4	0.09657	13087.0	ORF1ab	1.0	4363.0	192.0	ORF1ab	3.0	64.0	4299.0	same gene	2020-07	2020	7
13352	13660	308	4	0.09657	13087.0	ORF1ab	1.0	4363.0	193.0	ORF1ab	1.0	65.0	4298.0	same gene	2020-07	2020	7
13352	13661	309	4	0.09657	13087.0	ORF1ab	1.0	4363.0	194.0	ORF1ab	2.0	65.0	4298.0	same gene	2020-07	2020	7
13352	13662	310	4	0.09657	13087.0	ORF1ab	1.0	4363.0	195.0	ORF1ab	3.0	65.0	4298.0	same gene	2020-07	2020	7
13352	13663	311	4	0.09657	13087.0	ORF1ab	1.0	4363.0	196.0	ORF1ab	1.0	66.0	4297.0	same gene	2020-07	2020	7
13352	13696	344	4	0.09657	13087.0	ORF1ab	1.0	4363.0	229.0	ORF1ab	1.0	77.0	4286.0	same gene	2020-07	2020	7
13352	13697	345	4	0.09657	13087.0	ORF1ab	1.0	4363.0	230.0	ORF1ab	2.0	77.0	4286.0	same gene	2020-07	2020	7
13352	13698	346	4	0.09657	13087.0	ORF1ab	1.0	4363.0	231.0	ORF1ab	3.0	77.0	4286.0	same gene	2020-07	2020	7
13661	17424	3763	4	0.09657	194.0	ORF1ab	2.0	65.0	3957.0	ORF1ab	3.0	1319.0	1254.0	same gene	2020-07	2020	7
13352	13699	347	4	0.09657	13087.0	ORF1ab	1.0	4363.0	232.0	ORF1ab	1.0	78.0	4285.0	same gene	2020-07	2020	7
13352	13700	348	4	0.09657	13087.0	ORF1ab	1.0	4363.0	233.0	ORF1ab	2.0	78.0	4285.0	same gene	2020-07	2020	7
13352	13701	349	4	0.09657	13087.0	ORF1ab	1.0	4363.0	234.0	ORF1ab	3.0	78.0	4285.0	same gene	2020-07	2020	7
13352	13702	350	4	0.09657	13087.0	ORF1ab	1.0	4363.0	235.0	ORF1ab	1.0	79.0	4284.0	same gene	2020-07	2020	7
13352	13703	351	4	0.09657	13087.0	ORF1ab	1.0	4363.0	236.0	ORF1ab	2.0	79.0	4284.0	same gene	2020-07	2020	7
13696	13352	344	4	0.09657	229.0	ORF1ab	1.0	77.0	13087.0	ORF1ab	1.0	4363.0	4286.0	same gene	2020-07	2020	7
13663	13352	311	4	0.09657	196.0	ORF1ab	1.0	66.0	13087.0	ORF1ab	1.0	4363.0	4297.0	same gene	2020-07	2020	7
13662	13352	310	4	0.09657	195.0	ORF1ab	3.0	65.0	13087.0	ORF1ab	1.0	4363.0	4298.0	same gene	2020-07	2020	7
27173	13702	13471	4	0.09657	651.0	M	3.0	217.0	235.0	ORF1ab	1.0	79.0		different gene	2020-07	2020	7
13701	13349	352	4	0.09657	234.0	ORF1ab	3.0	78.0	13084.0	ORF1ab	1.0	4362.0	4284.0	same gene	2020-07	2020	7
13655	27172	13517	4	0.09657	188.0	ORF1ab	2.0	63.0	650.0	M	2.0	217.0		different gene	2020-07	2020	7
13702	13349	353	4	0.09657	235.0	ORF1ab	1.0	79.0	13084.0	ORF1ab	1.0	4362.0	4283.0	same gene	2020-07	2020	7
13703	13349	354	4	0.09657	236.0	ORF1ab	2.0	79.0	13084.0	ORF1ab	1.0	4362.0	4283.0	same gene	2020-07	2020	7
13705	13349	356	4	0.09657	238.0	ORF1ab	1.0	80.0	13084.0	ORF1ab	1.0	4362.0	4282.0	same gene	2020-07	2020	7
13655	27171	13516	4	0.09657	188.0	ORF1ab	2.0	63.0	649.0	M	1.0	217.0		different gene	2020-07	2020	7
27178	13702	13476	4	0.09657	656.0	M	2.0	219.0	235.0	ORF1ab	1.0	79.0		different gene	2020-07	2020	7
27177	13702	13475	4	0.09657	655.0	M	1.0	219.0	235.0	ORF1ab	1.0	79.0		different gene	2020-07	2020	7
13655	27170	13515	4	0.09657	188.0	ORF1ab	2.0	63.0	648.0	M	3.0	216.0		different gene	2020-07	2020	7
27176	13702	13474	4	0.09657	654.0	M	3.0	218.0	235.0	ORF1ab	1.0	79.0		different gene	2020-07	2020	7
27175	13702	13473	4	0.09657	653.0	M	2.0	218.0	235.0	ORF1ab	1.0	79.0		different gene	2020-07	2020	7
27174	13702	13472	4	0.09657	652.0	M	1.0	218.0	235.0	ORF1ab	1.0	79.0		different gene	2020-07	2020	7
13655	25640	11985	4	0.09657	188.0	ORF1ab	2.0	63.0	248.0	ORF3a	2.0	83.0		different gene	2020-07	2020	7
13655	25639	11984	4	0.09657	188.0	ORF1ab	2.0	63.0	247.0	ORF3a	1.0	83.0		different gene	2020-07	2020	7
13655	13350	305	4	0.09657	188.0	ORF1ab	2.0	63.0	13085.0	ORF1ab	2.0	4362.0	4299.0	same gene	2020-07	2020	7
13699	13349	350	4	0.09657	232.0	ORF1ab	1.0	78.0	13084.0	ORF1ab	1.0	4362.0	4284.0	same gene	2020-07	2020	7
13655	25637	11982	4	0.09657	188.0	ORF1ab	2.0	63.0	245.0	ORF3a	2.0	82.0		different gene	2020-07	2020	7
27172	13702	13470	4	0.09657	650.0	M	2.0	217.0	235.0	ORF1ab	1.0	79.0		different gene	2020-07	2020	7
13656	13350	306	4	0.09657	189.0	ORF1ab	3.0	63.0	13085.0	ORF1ab	2.0	4362.0	4299.0	same gene	2020-07	2020	7
13657	13350	307	4	0.09657	190.0	ORF1ab	1.0	64.0	13085.0	ORF1ab	2.0	4362.0	4298.0	same gene	2020-07	2020	7
13659	13350	309	4	0.09657	192.0	ORF1ab	3.0	64.0	13085.0	ORF1ab	2.0	4362.0	4298.0	same gene	2020-07	2020	7
13655	25636	11981	4	0.09657	188.0	ORF1ab	2.0	63.0	244.0	ORF3a	1.0	82.0		different gene	2020-07	2020	7
13660	13350	310	4	0.09657	193.0	ORF1ab	1.0	65.0	13085.0	ORF1ab	2.0	4362.0	4297.0	same gene	2020-07	2020	7
13661	13350	311	4	0.09657	194.0	ORF1ab	2.0	65.0	13085.0	ORF1ab	2.0	4362.0	4297.0	same gene	2020-07	2020	7
13662	13350	312	4	0.09657	195.0	ORF1ab	3.0	65.0	13085.0	ORF1ab	2.0	4362.0	4297.0	same gene	2020-07	2020	7
13663	13350	313	4	0.09657	196.0	ORF1ab	1.0	66.0	13085.0	ORF1ab	2.0	4362.0	4296.0	same gene	2020-07	2020	7
13696	13350	346	4	0.09657	229.0	ORF1ab	1.0	77.0	13085.0	ORF1ab	2.0	4362.0	4285.0	same gene	2020-07	2020	7
13697	13350	347	4	0.09657	230.0	ORF1ab	2.0	77.0	13085.0	ORF1ab	2.0	4362.0	4285.0	same gene	2020-07	2020	7
13698	13350	348	4	0.09657	231.0	ORF1ab	3.0	77.0	13085.0	ORF1ab	2.0	4362.0	4285.0	same gene	2020-07	2020	7
13699	13350	349	4	0.09657	232.0	ORF1ab	1.0	78.0	13085.0	ORF1ab	2.0	4362.0	4284.0	same gene	2020-07	2020	7
13700	13349	351	4	0.09657	233.0	ORF1ab	2.0	78.0	13084.0	ORF1ab	1.0	4362.0	4284.0	same gene	2020-07	2020	7
13698	13349	349	4	0.09657	231.0	ORF1ab	3.0	77.0	13084.0	ORF1ab	1.0	4362.0	4285.0	same gene	2020-07	2020	7
13701	13350	351	4	0.09657	234.0	ORF1ab	3.0	78.0	13085.0	ORF1ab	2.0	4362.0	4284.0	same gene	2020-07	2020	7
13350	13703	353	4	0.09657	13085.0	ORF1ab	2.0	4362.0	236.0	ORF1ab	2.0	79.0	4283.0	same gene	2020-07	2020	7
13350	13656	306	4	0.09657	13085.0	ORF1ab	2.0	4362.0	189.0	ORF1ab	3.0	63.0	4299.0	same gene	2020-07	2020	7
13350	13657	307	4	0.09657	13085.0	ORF1ab	2.0	4362.0	190.0	ORF1ab	1.0	64.0	4298.0	same gene	2020-07	2020	7
13350	13659	309	4	0.09657	13085.0	ORF1ab	2.0	4362.0	192.0	ORF1ab	3.0	64.0	4298.0	same gene	2020-07	2020	7
13350	13660	310	4	0.09657	13085.0	ORF1ab	2.0	4362.0	193.0	ORF1ab	1.0	65.0	4297.0	same gene	2020-07	2020	7
13350	13661	311	4	0.09657	13085.0	ORF1ab	2.0	4362.0	194.0	ORF1ab	2.0	65.0	4297.0	same gene	2020-07	2020	7
13350	13662	312	4	0.09657	13085.0	ORF1ab	2.0	4362.0	195.0	ORF1ab	3.0	65.0	4297.0	same gene	2020-07	2020	7
13350	13663	313	4	0.09657	13085.0	ORF1ab	2.0	4362.0	196.0	ORF1ab	1.0	66.0	4296.0	same gene	2020-07	2020	7
13350	13696	346	4	0.09657	13085.0	ORF1ab	2.0	4362.0	229.0	ORF1ab	1.0	77.0	4285.0	same gene	2020-07	2020	7
13350	13697	347	4	0.09657	13085.0	ORF1ab	2.0	4362.0	230.0	ORF1ab	2.0	77.0	4285.0	same gene	2020-07	2020	7
13350	13698	348	4	0.09657	13085.0	ORF1ab	2.0	4362.0	231.0	ORF1ab	3.0	77.0	4285.0	same gene	2020-07	2020	7
13347	13700	353	4	0.09657	13082.0	ORF1ab	2.0	4361.0	233.0	ORF1ab	2.0	78.0	4283.0	same gene	2020-07	2020	7
13350	13700	350	4	0.09657	13085.0	ORF1ab	2.0	4362.0	233.0	ORF1ab	2.0	78.0	4284.0	same gene	2020-07	2020	7
13350	13701	351	4	0.09657	13085.0	ORF1ab	2.0	4362.0	234.0	ORF1ab	3.0	78.0	4284.0	same gene	2020-07	2020	7
13350	13702	352	4	0.09657	13085.0	ORF1ab	2.0	4362.0	235.0	ORF1ab	1.0	79.0	4283.0	same gene	2020-07	2020	7
13350	13705	355	4	0.09657	13085.0	ORF1ab	2.0	4362.0	238.0	ORF1ab	1.0	80.0	4282.0	same gene	2020-07	2020	7
13697	13349	348	4	0.09657	230.0	ORF1ab	2.0	77.0	13084.0	ORF1ab	1.0	4362.0	4285.0	same gene	2020-07	2020	7
13655	27176	13521	4	0.09657	188.0	ORF1ab	2.0	63.0	654.0	M	3.0	218.0		different gene	2020-07	2020	7
13655	13349	306	4	0.09657	188.0	ORF1ab	2.0	63.0	13084.0	ORF1ab	1.0	4362.0	4299.0	same gene	2020-07	2020	7
13656	13349	307	4	0.09657	189.0	ORF1ab	3.0	63.0	13084.0	ORF1ab	1.0	4362.0	4299.0	same gene	2020-07	2020	7
13657	13349	308	4	0.09657	190.0	ORF1ab	1.0	64.0	13084.0	ORF1ab	1.0	4362.0	4298.0	same gene	2020-07	2020	7
13659	13349	310	4	0.09657	192.0	ORF1ab	3.0	64.0	13084.0	ORF1ab	1.0	4362.0	4298.0	same gene	2020-07	2020	7
13660	13349	311	4	0.09657	193.0	ORF1ab	1.0	65.0	13084.0	ORF1ab	1.0	4362.0	4297.0	same gene	2020-07	2020	7
13661	13349	312	4	0.09657	194.0	ORF1ab	2.0	65.0	13084.0	ORF1ab	1.0	4362.0	4297.0	same gene	2020-07	2020	7
13655	27175	13520	4	0.09657	188.0	ORF1ab	2.0	63.0	653.0	M	2.0	218.0		different gene	2020-07	2020	7
13655	27174	13519	4	0.09657	188.0	ORF1ab	2.0	63.0	652.0	M	1.0	218.0		different gene	2020-07	2020	7
13662	13349	313	4	0.09657	195.0	ORF1ab	3.0	65.0	13084.0	ORF1ab	1.0	4362.0	4297.0	same gene	2020-07	2020	7
13663	13349	314	4	0.09657	196.0	ORF1ab	1.0	66.0	13084.0	ORF1ab	1.0	4362.0	4296.0	same gene	2020-07	2020	7
27179	13702	13477	4	0.09657	657.0	M	3.0	219.0	235.0	ORF1ab	1.0	79.0		different gene	2020-07	2020	7
13655	27173	13518	4	0.09657	188.0	ORF1ab	2.0	63.0	651.0	M	3.0	217.0		different gene	2020-07	2020	7
13696	13349	347	4	0.09657	229.0	ORF1ab	1.0	77.0	13084.0	ORF1ab	1.0	4362.0	4285.0	same gene	2020-07	2020	7
13700	13350	350	4	0.09657	233.0	ORF1ab	2.0	78.0	13085.0	ORF1ab	2.0	4362.0	4284.0	same gene	2020-07	2020	7
13702	13350	352	4	0.09657	235.0	ORF1ab	1.0	79.0	13085.0	ORF1ab	2.0	4362.0	4283.0	same gene	2020-07	2020	7
13661	13352	309	4	0.09657	194.0	ORF1ab	2.0	65.0	13087.0	ORF1ab	1.0	4363.0	4298.0	same gene	2020-07	2020	7
13351	13697	346	4	0.09657	13086.0	ORF1ab	3.0	4362.0	230.0	ORF1ab	2.0	77.0	4285.0	same gene	2020-07	2020	7
25633	13702	11931	4	0.09657	241.0	ORF3a	1.0	81.0	235.0	ORF1ab	1.0	79.0		different gene	2020-07	2020	7
25632	13702	11930	4	0.09657	240.0	ORF3a	3.0	80.0	235.0	ORF1ab	1.0	79.0		different gene	2020-07	2020	7
25631	13702	11929	4	0.09657	239.0	ORF3a	2.0	80.0	235.0	ORF1ab	1.0	79.0		different gene	2020-07	2020	7
17424	13702	3722	4	0.09657	3957.0	ORF1ab	3.0	1319.0	235.0	ORF1ab	1.0	79.0	1240.0	same gene	2020-07	2020	7
17422	13702	3720	4	0.09657	3955.0	ORF1ab	1.0	1319.0	235.0	ORF1ab	1.0	79.0	1240.0	same gene	2020-07	2020	7
13351	13655	304	4	0.09657	13086.0	ORF1ab	3.0	4362.0	188.0	ORF1ab	2.0	63.0	4299.0	same gene	2020-07	2020	7
13351	13656	305	4	0.09657	13086.0	ORF1ab	3.0	4362.0	189.0	ORF1ab	3.0	63.0	4299.0	same gene	2020-07	2020	7
13351	13657	306	4	0.09657	13086.0	ORF1ab	3.0	4362.0	190.0	ORF1ab	1.0	64.0	4298.0	same gene	2020-07	2020	7
13351	13659	308	4	0.09657	13086.0	ORF1ab	3.0	4362.0	192.0	ORF1ab	3.0	64.0	4298.0	same gene	2020-07	2020	7
13351	13660	309	4	0.09657	13086.0	ORF1ab	3.0	4362.0	193.0	ORF1ab	1.0	65.0	4297.0	same gene	2020-07	2020	7
13351	13661	310	4	0.09657	13086.0	ORF1ab	3.0	4362.0	194.0	ORF1ab	2.0	65.0	4297.0	same gene	2020-07	2020	7
13351	13662	311	4	0.09657	13086.0	ORF1ab	3.0	4362.0	195.0	ORF1ab	3.0	65.0	4297.0	same gene	2020-07	2020	7
13351	13663	312	4	0.09657	13086.0	ORF1ab	3.0	4362.0	196.0	ORF1ab	1.0	66.0	4296.0	same gene	2020-07	2020	7
13351	13696	345	4	0.09657	13086.0	ORF1ab	3.0	4362.0	229.0	ORF1ab	1.0	77.0	4285.0	same gene	2020-07	2020	7
13351	13698	347	4	0.09657	13086.0	ORF1ab	3.0	4362.0	231.0	ORF1ab	3.0	77.0	4285.0	same gene	2020-07	2020	7
13655	17422	3767	4	0.09657	188.0	ORF1ab	2.0	63.0	3955.0	ORF1ab	1.0	1319.0	1256.0	same gene	2020-07	2020	7
13351	13699	348	4	0.09657	13086.0	ORF1ab	3.0	4362.0	232.0	ORF1ab	1.0	78.0	4284.0	same gene	2020-07	2020	7
13351	13700	349	4	0.09657	13086.0	ORF1ab	3.0	4362.0	233.0	ORF1ab	2.0	78.0	4284.0	same gene	2020-07	2020	7
13351	13701	350	4	0.09657	13086.0	ORF1ab	3.0	4362.0	234.0	ORF1ab	3.0	78.0	4284.0	same gene	2020-07	2020	7
13351	13702	351	4	0.09657	13086.0	ORF1ab	3.0	4362.0	235.0	ORF1ab	1.0	79.0	4283.0	same gene	2020-07	2020	7
13351	13703	352	4	0.09657	13086.0	ORF1ab	3.0	4362.0	236.0	ORF1ab	2.0	79.0	4283.0	same gene	2020-07	2020	7
13655	17421	3766	4	0.09657	188.0	ORF1ab	2.0	63.0	3954.0	ORF1ab	3.0	1318.0	1255.0	same gene	2020-07	2020	7
13351	13705	354	4	0.09657	13086.0	ORF1ab	3.0	4362.0	238.0	ORF1ab	1.0	80.0	4282.0	same gene	2020-07	2020	7
13655	17420	3765	4	0.09657	188.0	ORF1ab	2.0	63.0	3953.0	ORF1ab	2.0	1318.0	1255.0	same gene	2020-07	2020	7
13655	17419	3764	4	0.09657	188.0	ORF1ab	2.0	63.0	3952.0	ORF1ab	1.0	1318.0	1255.0	same gene	2020-07	2020	7
13655	13352	303	4	0.09657	188.0	ORF1ab	2.0	63.0	13087.0	ORF1ab	1.0	4363.0	4300.0	same gene	2020-07	2020	7
13656	13352	304	4	0.09657	189.0	ORF1ab	3.0	63.0	13087.0	ORF1ab	1.0	4363.0	4300.0	same gene	2020-07	2020	7
13657	13352	305	4	0.09657	190.0	ORF1ab	1.0	64.0	13087.0	ORF1ab	1.0	4363.0	4299.0	same gene	2020-07	2020	7
13659	13352	307	4	0.09657	192.0	ORF1ab	3.0	64.0	13087.0	ORF1ab	1.0	4363.0	4299.0	same gene	2020-07	2020	7
13660	13352	308	4	0.09657	193.0	ORF1ab	1.0	65.0	13087.0	ORF1ab	1.0	4363.0	4298.0	same gene	2020-07	2020	7
25636	13702	11934	4	0.09657	244.0	ORF3a	1.0	82.0	235.0	ORF1ab	1.0	79.0		different gene	2020-07	2020	7
25637	13702	11935	4	0.09657	245.0	ORF3a	2.0	82.0	235.0	ORF1ab	1.0	79.0		different gene	2020-07	2020	7
13703	13350	353	4	0.09657	236.0	ORF1ab	2.0	79.0	13085.0	ORF1ab	2.0	4362.0	4283.0	same gene	2020-07	2020	7
13660	13351	309	4	0.09657	193.0	ORF1ab	1.0	65.0	13086.0	ORF1ab	3.0	4362.0	4297.0	same gene	2020-07	2020	7
13705	13350	355	4	0.09657	238.0	ORF1ab	1.0	80.0	13085.0	ORF1ab	2.0	4362.0	4282.0	same gene	2020-07	2020	7
13655	25633	11978	4	0.09657	188.0	ORF1ab	2.0	63.0	241.0	ORF3a	1.0	81.0		different gene	2020-07	2020	7
13655	25632	11977	4	0.09657	188.0	ORF1ab	2.0	63.0	240.0	ORF3a	3.0	80.0		different gene	2020-07	2020	7
13655	25631	11976	4	0.09657	188.0	ORF1ab	2.0	63.0	239.0	ORF3a	2.0	80.0		different gene	2020-07	2020	7
25640	13663	11977	4	0.09657	248.0	ORF3a	2.0	83.0	196.0	ORF1ab	1.0	66.0		different gene	2020-07	2020	7
27170	13663	13507	4	0.09657	648.0	M	3.0	216.0	196.0	ORF1ab	1.0	66.0		different gene	2020-07	2020	7
27171	13663	13508	4	0.09657	649.0	M	1.0	217.0	196.0	ORF1ab	1.0	66.0		different gene	2020-07	2020	7
27172	13663	13509	4	0.09657	650.0	M	2.0	217.0	196.0	ORF1ab	1.0	66.0		different gene	2020-07	2020	7
27173	13663	13510	4	0.09657	651.0	M	3.0	217.0	196.0	ORF1ab	1.0	66.0		different gene	2020-07	2020	7
27171	13702	13469	4	0.09657	649.0	M	1.0	217.0	235.0	ORF1ab	1.0	79.0		different gene	2020-07	2020	7
13655	13351	304	4	0.09657	188.0	ORF1ab	2.0	63.0	13086.0	ORF1ab	3.0	4362.0	4299.0	same gene	2020-07	2020	7
13656	13351	305	4	0.09657	189.0	ORF1ab	3.0	63.0	13086.0	ORF1ab	3.0	4362.0	4299.0	same gene	2020-07	2020	7
13657	13351	306	4	0.09657	190.0	ORF1ab	1.0	64.0	13086.0	ORF1ab	3.0	4362.0	4298.0	same gene	2020-07	2020	7
13659	13351	308	4	0.09657	192.0	ORF1ab	3.0	64.0	13086.0	ORF1ab	3.0	4362.0	4298.0	same gene	2020-07	2020	7
13661	13351	310	4	0.09657	194.0	ORF1ab	2.0	65.0	13086.0	ORF1ab	3.0	4362.0	4297.0	same gene	2020-07	2020	7
25639	13702	11937	4	0.09657	247.0	ORF3a	1.0	83.0	235.0	ORF1ab	1.0	79.0		different gene	2020-07	2020	7
13662	13351	311	4	0.09657	195.0	ORF1ab	3.0	65.0	13086.0	ORF1ab	3.0	4362.0	4297.0	same gene	2020-07	2020	7
13663	13351	312	4	0.09657	196.0	ORF1ab	1.0	66.0	13086.0	ORF1ab	3.0	4362.0	4296.0	same gene	2020-07	2020	7
13696	13351	345	4	0.09657	229.0	ORF1ab	1.0	77.0	13086.0	ORF1ab	3.0	4362.0	4285.0	same gene	2020-07	2020	7
13697	13351	346	4	0.09657	230.0	ORF1ab	2.0	77.0	13086.0	ORF1ab	3.0	4362.0	4285.0	same gene	2020-07	2020	7
13698	13351	347	4	0.09657	231.0	ORF1ab	3.0	77.0	13086.0	ORF1ab	3.0	4362.0	4285.0	same gene	2020-07	2020	7
13699	13351	348	4	0.09657	232.0	ORF1ab	1.0	78.0	13086.0	ORF1ab	3.0	4362.0	4284.0	same gene	2020-07	2020	7
13700	13351	349	4	0.09657	233.0	ORF1ab	2.0	78.0	13086.0	ORF1ab	3.0	4362.0	4284.0	same gene	2020-07	2020	7
13701	13351	350	4	0.09657	234.0	ORF1ab	3.0	78.0	13086.0	ORF1ab	3.0	4362.0	4284.0	same gene	2020-07	2020	7
13655	17424	3769	4	0.09657	188.0	ORF1ab	2.0	63.0	3957.0	ORF1ab	3.0	1319.0	1256.0	same gene	2020-07	2020	7
13702	13351	351	4	0.09657	235.0	ORF1ab	1.0	79.0	13086.0	ORF1ab	3.0	4362.0	4283.0	same gene	2020-07	2020	7
13703	13351	352	4	0.09657	236.0	ORF1ab	2.0	79.0	13086.0	ORF1ab	3.0	4362.0	4283.0	same gene	2020-07	2020	7
13705	13351	354	4	0.09657	238.0	ORF1ab	1.0	80.0	13086.0	ORF1ab	3.0	4362.0	4282.0	same gene	2020-07	2020	7
27170	13702	13468	4	0.09657	648.0	M	3.0	216.0	235.0	ORF1ab	1.0	79.0		different gene	2020-07	2020	7
25640	13702	11938	4	0.09657	248.0	ORF3a	2.0	83.0	235.0	ORF1ab	1.0	79.0		different gene	2020-07	2020	7
13347	13701	354	4	0.09657	13082.0	ORF1ab	2.0	4361.0	234.0	ORF1ab	3.0	78.0	4283.0	same gene	2020-07	2020	7
13306	13661	355	4	0.09657	13041.0	ORF1ab	3.0	4347.0	194.0	ORF1ab	2.0	65.0	4282.0	same gene	2020-07	2020	7
13347	13699	352	4	0.09657	13082.0	ORF1ab	2.0	4361.0	232.0	ORF1ab	1.0	78.0	4283.0	same gene	2020-07	2020	7
4984	13703	8719	4	0.09657	4719.0	ORF1ab	3.0	1573.0	236.0	ORF1ab	2.0	79.0	1494.0	same gene	2020-07	2020	7
4984	13662	8678	4	0.09657	4719.0	ORF1ab	3.0	1573.0	195.0	ORF1ab	3.0	65.0	1508.0	same gene	2020-07	2020	7
4984	13663	8679	4	0.09657	4719.0	ORF1ab	3.0	1573.0	196.0	ORF1ab	1.0	66.0	1507.0	same gene	2020-07	2020	7
4984	13696	8712	4	0.09657	4719.0	ORF1ab	3.0	1573.0	229.0	ORF1ab	1.0	77.0	1496.0	same gene	2020-07	2020	7
4984	13697	8713	4	0.09657	4719.0	ORF1ab	3.0	1573.0	230.0	ORF1ab	2.0	77.0	1496.0	same gene	2020-07	2020	7
27191	13705	13486	4	0.09657	669.0	M	3.0	223.0	238.0	ORF1ab	1.0	80.0		different gene	2020-07	2020	7
27190	13705	13485	4	0.09657	668.0	M	2.0	223.0	238.0	ORF1ab	1.0	80.0		different gene	2020-07	2020	7
4984	13698	8714	4	0.09657	4719.0	ORF1ab	3.0	1573.0	231.0	ORF1ab	3.0	77.0	1496.0	same gene	2020-07	2020	7
13659	27177	13518	4	0.09657	192.0	ORF1ab	3.0	64.0	655.0	M	1.0	219.0		different gene	2020-07	2020	7
13659	27176	13517	4	0.09657	192.0	ORF1ab	3.0	64.0	654.0	M	3.0	218.0		different gene	2020-07	2020	7
4984	13699	8715	4	0.09657	4719.0	ORF1ab	3.0	1573.0	232.0	ORF1ab	1.0	78.0	1495.0	same gene	2020-07	2020	7
4984	13700	8716	4	0.09657	4719.0	ORF1ab	3.0	1573.0	233.0	ORF1ab	2.0	78.0	1495.0	same gene	2020-07	2020	7
4984	13701	8717	4	0.09657	4719.0	ORF1ab	3.0	1573.0	234.0	ORF1ab	3.0	78.0	1495.0	same gene	2020-07	2020	7
4984	13702	8718	4	0.09657	4719.0	ORF1ab	3.0	1573.0	235.0	ORF1ab	1.0	79.0	1494.0	same gene	2020-07	2020	7
13659	27175	13516	4	0.09657	192.0	ORF1ab	3.0	64.0	653.0	M	2.0	218.0		different gene	2020-07	2020	7
4984	13705	8721	4	0.09657	4719.0	ORF1ab	3.0	1573.0	238.0	ORF1ab	1.0	80.0	1493.0	same gene	2020-07	2020	7
13659	17424	3765	4	0.09657	192.0	ORF1ab	3.0	64.0	3957.0	ORF1ab	3.0	1319.0	1255.0	same gene	2020-07	2020	7
13659	27174	13515	4	0.09657	192.0	ORF1ab	3.0	64.0	652.0	M	1.0	218.0		different gene	2020-07	2020	7
13655	13344	311	4	0.09657	188.0	ORF1ab	2.0	63.0	13079.0	ORF1ab	2.0	4360.0	4297.0	same gene	2020-07	2020	7
13656	13344	312	4	0.09657	189.0	ORF1ab	3.0	63.0	13079.0	ORF1ab	2.0	4360.0	4297.0	same gene	2020-07	2020	7
13657	13344	313	4	0.09657	190.0	ORF1ab	1.0	64.0	13079.0	ORF1ab	2.0	4360.0	4296.0	same gene	2020-07	2020	7
13659	13344	315	4	0.09657	192.0	ORF1ab	3.0	64.0	13079.0	ORF1ab	2.0	4360.0	4296.0	same gene	2020-07	2020	7
13660	13344	316	4	0.09657	193.0	ORF1ab	1.0	65.0	13079.0	ORF1ab	2.0	4360.0	4295.0	same gene	2020-07	2020	7
13661	13344	317	4	0.09657	194.0	ORF1ab	2.0	65.0	13079.0	ORF1ab	2.0	4360.0	4295.0	same gene	2020-07	2020	7
27189	13705	13484	4	0.09657	667.0	M	1.0	223.0	238.0	ORF1ab	1.0	80.0		different gene	2020-07	2020	7
13662	13344	318	4	0.09657	195.0	ORF1ab	3.0	65.0	13079.0	ORF1ab	2.0	4360.0	4295.0	same gene	2020-07	2020	7
13663	13344	319	4	0.09657	196.0	ORF1ab	1.0	66.0	13079.0	ORF1ab	2.0	4360.0	4294.0	same gene	2020-07	2020	7
27188	13705	13483	4	0.09657	666.0	M	3.0	222.0	238.0	ORF1ab	1.0	80.0		different gene	2020-07	2020	7
27187	13705	13482	4	0.09657	665.0	M	2.0	222.0	238.0	ORF1ab	1.0	80.0		different gene	2020-07	2020	7
27186	13705	13481	4	0.09657	664.0	M	1.0	222.0	238.0	ORF1ab	1.0	80.0		different gene	2020-07	2020	7
13696	13344	352	4	0.09657	229.0	ORF1ab	1.0	77.0	13079.0	ORF1ab	2.0	4360.0	4283.0	same gene	2020-07	2020	7
13659	27178	13519	4	0.09657	192.0	ORF1ab	3.0	64.0	656.0	M	2.0	219.0		different gene	2020-07	2020	7
4984	13661	8677	4	0.09657	4719.0	ORF1ab	3.0	1573.0	194.0	ORF1ab	2.0	65.0	1508.0	same gene	2020-07	2020	7
4984	13660	8676	4	0.09657	4719.0	ORF1ab	3.0	1573.0	193.0	ORF1ab	1.0	65.0	1508.0	same gene	2020-07	2020	7
4984	13659	8675	4	0.09657	4719.0	ORF1ab	3.0	1573.0	192.0	ORF1ab	3.0	64.0	1509.0	same gene	2020-07	2020	7
13659	27190	13531	4	0.09657	192.0	ORF1ab	3.0	64.0	668.0	M	2.0	223.0		different gene	2020-07	2020	7
13659	27189	13530	4	0.09657	192.0	ORF1ab	3.0	64.0	667.0	M	1.0	223.0		different gene	2020-07	2020	7
13659	27188	13529	4	0.09657	192.0	ORF1ab	3.0	64.0	666.0	M	3.0	222.0		different gene	2020-07	2020	7
13659	27187	13528	4	0.09657	192.0	ORF1ab	3.0	64.0	665.0	M	2.0	222.0		different gene	2020-07	2020	7
13659	27186	13527	4	0.09657	192.0	ORF1ab	3.0	64.0	664.0	M	1.0	222.0		different gene	2020-07	2020	7
13659	27185	13526	4	0.09657	192.0	ORF1ab	3.0	64.0	663.0	M	3.0	221.0		different gene	2020-07	2020	7
13659	27184	13525	4	0.09657	192.0	ORF1ab	3.0	64.0	662.0	M	2.0	221.0		different gene	2020-07	2020	7
13659	27182	13523	4	0.09657	192.0	ORF1ab	3.0	64.0	660.0	M	3.0	220.0		different gene	2020-07	2020	7
13659	27181	13522	4	0.09657	192.0	ORF1ab	3.0	64.0	659.0	M	2.0	220.0		different gene	2020-07	2020	7
27227	13705	13522	4	0.09657	26.0	ORF6	2.0	9.0	238.0	ORF1ab	1.0	80.0		different gene	2020-07	2020	7
27170	13662	13508	4	0.09657	648.0	M	3.0	216.0	195.0	ORF1ab	3.0	65.0		different gene	2020-07	2020	7
27224	13705	13519	4	0.09657	23.0	ORF6	2.0	8.0	238.0	ORF1ab	1.0	80.0		different gene	2020-07	2020	7
27223	13705	13518	4	0.09657	22.0	ORF6	1.0	8.0	238.0	ORF1ab	1.0	80.0		different gene	2020-07	2020	7
27222	13705	13517	4	0.09657	21.0	ORF6	3.0	7.0	238.0	ORF1ab	1.0	80.0		different gene	2020-07	2020	7
13659	27180	13521	4	0.09657	192.0	ORF1ab	3.0	64.0	658.0	M	1.0	220.0		different gene	2020-07	2020	7
27220	13705	13515	4	0.09657	19.0	ORF6	1.0	7.0	238.0	ORF1ab	1.0	80.0		different gene	2020-07	2020	7
27219	13705	13514	4	0.09657	18.0	ORF6	3.0	6.0	238.0	ORF1ab	1.0	80.0		different gene	2020-07	2020	7
27218	13705	13513	4	0.09657	17.0	ORF6	2.0	6.0	238.0	ORF1ab	1.0	80.0		different gene	2020-07	2020	7
27197	13705	13492	4	0.09657					238.0	ORF1ab	1.0	80.0		different gene	2020-07	2020	7
27171	13662	13509	4	0.09657	649.0	M	1.0	217.0	195.0	ORF1ab	3.0	65.0		different gene	2020-07	2020	7
27195	13705	13490	4	0.09657					238.0	ORF1ab	1.0	80.0		different gene	2020-07	2020	7
27194	13705	13489	4	0.09657					238.0	ORF1ab	1.0	80.0		different gene	2020-07	2020	7
27193	13705	13488	4	0.09657					238.0	ORF1ab	1.0	80.0		different gene	2020-07	2020	7
27172	13662	13510	4	0.09657	650.0	M	2.0	217.0	195.0	ORF1ab	3.0	65.0		different gene	2020-07	2020	7
27192	13705	13487	4	0.09657					238.0	ORF1ab	1.0	80.0		different gene	2020-07	2020	7
13659	27179	13520	4	0.09657	192.0	ORF1ab	3.0	64.0	657.0	M	3.0	219.0		different gene	2020-07	2020	7
4984	13655	8671	4	0.09657	4719.0	ORF1ab	3.0	1573.0	188.0	ORF1ab	2.0	63.0	1510.0	same gene	2020-07	2020	7
4984	13656	8672	4	0.09657	4719.0	ORF1ab	3.0	1573.0	189.0	ORF1ab	3.0	63.0	1510.0	same gene	2020-07	2020	7
4984	13657	8673	4	0.09657	4719.0	ORF1ab	3.0	1573.0	190.0	ORF1ab	1.0	64.0	1509.0	same gene	2020-07	2020	7
27185	13705	13480	4	0.09657	663.0	M	3.0	221.0	238.0	ORF1ab	1.0	80.0		different gene	2020-07	2020	7
27184	13705	13479	4	0.09657	662.0	M	2.0	221.0	238.0	ORF1ab	1.0	80.0		different gene	2020-07	2020	7
13697	13344	353	4	0.09657	230.0	ORF1ab	2.0	77.0	13079.0	ORF1ab	2.0	4360.0	4283.0	same gene	2020-07	2020	7
27178	13705	13473	4	0.09657	656.0	M	2.0	219.0	238.0	ORF1ab	1.0	80.0		different gene	2020-07	2020	7
27177	13705	13472	4	0.09657	655.0	M	1.0	219.0	238.0	ORF1ab	1.0	80.0		different gene	2020-07	2020	7
27174	13662	13512	4	0.09657	652.0	M	1.0	218.0	195.0	ORF1ab	3.0	65.0		different gene	2020-07	2020	7
27175	13662	13513	4	0.09657	653.0	M	2.0	218.0	195.0	ORF1ab	3.0	65.0		different gene	2020-07	2020	7
13659	27170	13511	4	0.09657	192.0	ORF1ab	3.0	64.0	648.0	M	3.0	216.0		different gene	2020-07	2020	7
27176	13705	13471	4	0.09657	654.0	M	3.0	218.0	238.0	ORF1ab	1.0	80.0		different gene	2020-07	2020	7
13659	25640	11981	4	0.09657	192.0	ORF1ab	3.0	64.0	248.0	ORF3a	2.0	83.0		different gene	2020-07	2020	7
27175	13705	13470	4	0.09657	653.0	M	2.0	218.0	238.0	ORF1ab	1.0	80.0		different gene	2020-07	2020	7
27176	13662	13514	4	0.09657	654.0	M	3.0	218.0	195.0	ORF1ab	3.0	65.0		different gene	2020-07	2020	7
27177	13662	13515	4	0.09657	655.0	M	1.0	219.0	195.0	ORF1ab	3.0	65.0		different gene	2020-07	2020	7
27174	13705	13469	4	0.09657	652.0	M	1.0	218.0	238.0	ORF1ab	1.0	80.0		different gene	2020-07	2020	7
13659	25639	11980	4	0.09657	192.0	ORF1ab	3.0	64.0	247.0	ORF3a	1.0	83.0		different gene	2020-07	2020	7
13659	25637	11978	4	0.09657	192.0	ORF1ab	3.0	64.0	245.0	ORF3a	2.0	82.0		different gene	2020-07	2020	7
27173	13705	13468	4	0.09657	651.0	M	3.0	217.0	238.0	ORF1ab	1.0	80.0		different gene	2020-07	2020	7
27172	13705	13467	4	0.09657	650.0	M	2.0	217.0	238.0	ORF1ab	1.0	80.0		different gene	2020-07	2020	7
27171	13705	13466	4	0.09657	649.0	M	1.0	217.0	238.0	ORF1ab	1.0	80.0		different gene	2020-07	2020	7
27170	13705	13465	4	0.09657	648.0	M	3.0	216.0	238.0	ORF1ab	1.0	80.0		different gene	2020-07	2020	7
25640	13705	11935	4	0.09657	248.0	ORF3a	2.0	83.0	238.0	ORF1ab	1.0	80.0		different gene	2020-07	2020	7
25639	13705	11934	4	0.09657	247.0	ORF3a	1.0	83.0	238.0	ORF1ab	1.0	80.0		different gene	2020-07	2020	7
25637	13705	11932	4	0.09657	245.0	ORF3a	2.0	82.0	238.0	ORF1ab	1.0	80.0		different gene	2020-07	2020	7
25636	13705	11931	4	0.09657	244.0	ORF3a	1.0	82.0	238.0	ORF1ab	1.0	80.0		different gene	2020-07	2020	7
25633	13705	11928	4	0.09657	241.0	ORF3a	1.0	81.0	238.0	ORF1ab	1.0	80.0		different gene	2020-07	2020	7
25632	13705	11927	4	0.09657	240.0	ORF3a	3.0	80.0	238.0	ORF1ab	1.0	80.0		different gene	2020-07	2020	7
25631	13705	11926	4	0.09657	239.0	ORF3a	2.0	80.0	238.0	ORF1ab	1.0	80.0		different gene	2020-07	2020	7
13659	25636	11977	4	0.09657	192.0	ORF1ab	3.0	64.0	244.0	ORF3a	1.0	82.0		different gene	2020-07	2020	7
13659	25633	11974	4	0.09657	192.0	ORF1ab	3.0	64.0	241.0	ORF3a	1.0	81.0		different gene	2020-07	2020	7
13659	25632	11973	4	0.09657	192.0	ORF1ab	3.0	64.0	240.0	ORF3a	3.0	80.0		different gene	2020-07	2020	7
17424	13705	3719	4	0.09657	3957.0	ORF1ab	3.0	1319.0	238.0	ORF1ab	1.0	80.0	1239.0	same gene	2020-07	2020	7
17422	13705	3717	4	0.09657	3955.0	ORF1ab	1.0	1319.0	238.0	ORF1ab	1.0	80.0	1239.0	same gene	2020-07	2020	7
17421	13705	3716	4	0.09657	3954.0	ORF1ab	3.0	1318.0	238.0	ORF1ab	1.0	80.0	1238.0	same gene	2020-07	2020	7
27173	13662	13511	4	0.09657	651.0	M	3.0	217.0	195.0	ORF1ab	3.0	65.0		different gene	2020-07	2020	7
17411	13655	3756	4	0.09657	3944.0	ORF1ab	2.0	1315.0	188.0	ORF1ab	2.0	63.0	1252.0	same gene	2020-07	2020	7
27182	13705	13477	4	0.09657	660.0	M	3.0	220.0	238.0	ORF1ab	1.0	80.0		different gene	2020-07	2020	7
13705	13344	361	4	0.09657	238.0	ORF1ab	1.0	80.0	13079.0	ORF1ab	2.0	4360.0	4280.0	same gene	2020-07	2020	7
27181	13705	13476	4	0.09657	659.0	M	2.0	220.0	238.0	ORF1ab	1.0	80.0		different gene	2020-07	2020	7
13698	13344	354	4	0.09657	231.0	ORF1ab	3.0	77.0	13079.0	ORF1ab	2.0	4360.0	4283.0	same gene	2020-07	2020	7
27180	13705	13475	4	0.09657	658.0	M	1.0	220.0	238.0	ORF1ab	1.0	80.0		different gene	2020-07	2020	7
13343	13655	312	4	0.09657	13078.0	ORF1ab	1.0	4360.0	188.0	ORF1ab	2.0	63.0	4297.0	same gene	2020-07	2020	7
13343	13656	313	4	0.09657	13078.0	ORF1ab	1.0	4360.0	189.0	ORF1ab	3.0	63.0	4297.0	same gene	2020-07	2020	7
13343	13657	314	4	0.09657	13078.0	ORF1ab	1.0	4360.0	190.0	ORF1ab	1.0	64.0	4296.0	same gene	2020-07	2020	7
13343	13659	316	4	0.09657	13078.0	ORF1ab	1.0	4360.0	192.0	ORF1ab	3.0	64.0	4296.0	same gene	2020-07	2020	7
13343	13660	317	4	0.09657	13078.0	ORF1ab	1.0	4360.0	193.0	ORF1ab	1.0	65.0	4295.0	same gene	2020-07	2020	7
13343	13661	318	4	0.09657	13078.0	ORF1ab	1.0	4360.0	194.0	ORF1ab	2.0	65.0	4295.0	same gene	2020-07	2020	7
13343	13662	319	4	0.09657	13078.0	ORF1ab	1.0	4360.0	195.0	ORF1ab	3.0	65.0	4295.0	same gene	2020-07	2020	7
13343	13663	320	4	0.09657	13078.0	ORF1ab	1.0	4360.0	196.0	ORF1ab	1.0	66.0	4294.0	same gene	2020-07	2020	7
13343	13696	353	4	0.09657	13078.0	ORF1ab	1.0	4360.0	229.0	ORF1ab	1.0	77.0	4283.0	same gene	2020-07	2020	7
13343	13697	354	4	0.09657	13078.0	ORF1ab	1.0	4360.0	230.0	ORF1ab	2.0	77.0	4283.0	same gene	2020-07	2020	7
13343	13698	355	4	0.09657	13078.0	ORF1ab	1.0	4360.0	231.0	ORF1ab	3.0	77.0	4283.0	same gene	2020-07	2020	7
13343	13699	356	4	0.09657	13078.0	ORF1ab	1.0	4360.0	232.0	ORF1ab	1.0	78.0	4282.0	same gene	2020-07	2020	7
13343	13700	357	4	0.09657	13078.0	ORF1ab	1.0	4360.0	233.0	ORF1ab	2.0	78.0	4282.0	same gene	2020-07	2020	7
13343	13701	358	4	0.09657	13078.0	ORF1ab	1.0	4360.0	234.0	ORF1ab	3.0	78.0	4282.0	same gene	2020-07	2020	7
13659	27173	13514	4	0.09657	192.0	ORF1ab	3.0	64.0	651.0	M	3.0	217.0		different gene	2020-07	2020	7
13659	27172	13513	4	0.09657	192.0	ORF1ab	3.0	64.0	650.0	M	2.0	217.0		different gene	2020-07	2020	7
13343	13702	359	4	0.09657	13078.0	ORF1ab	1.0	4360.0	235.0	ORF1ab	1.0	79.0	4281.0	same gene	2020-07	2020	7
13343	13703	360	4	0.09657	13078.0	ORF1ab	1.0	4360.0	236.0	ORF1ab	2.0	79.0	4281.0	same gene	2020-07	2020	7
13659	27171	13512	4	0.09657	192.0	ORF1ab	3.0	64.0	649.0	M	1.0	217.0		different gene	2020-07	2020	7
13343	13705	362	4	0.09657	13078.0	ORF1ab	1.0	4360.0	238.0	ORF1ab	1.0	80.0	4280.0	same gene	2020-07	2020	7
13699	13344	355	4	0.09657	232.0	ORF1ab	1.0	78.0	13079.0	ORF1ab	2.0	4360.0	4282.0	same gene	2020-07	2020	7
13700	13344	356	4	0.09657	233.0	ORF1ab	2.0	78.0	13079.0	ORF1ab	2.0	4360.0	4282.0	same gene	2020-07	2020	7
13701	13344	357	4	0.09657	234.0	ORF1ab	3.0	78.0	13079.0	ORF1ab	2.0	4360.0	4282.0	same gene	2020-07	2020	7
27179	13705	13474	4	0.09657	657.0	M	3.0	219.0	238.0	ORF1ab	1.0	80.0		different gene	2020-07	2020	7
13702	13344	358	4	0.09657	235.0	ORF1ab	1.0	79.0	13079.0	ORF1ab	2.0	4360.0	4281.0	same gene	2020-07	2020	7
13703	13344	359	4	0.09657	236.0	ORF1ab	2.0	79.0	13079.0	ORF1ab	2.0	4360.0	4281.0	same gene	2020-07	2020	7
13659	27191	13532	4	0.09657	192.0	ORF1ab	3.0	64.0	669.0	M	3.0	223.0		different gene	2020-07	2020	7
25640	13662	11978	4	0.09657	248.0	ORF3a	2.0	83.0	195.0	ORF1ab	3.0	65.0		different gene	2020-07	2020	7
25639	13662	11977	4	0.09657	247.0	ORF3a	1.0	83.0	195.0	ORF1ab	3.0	65.0		different gene	2020-07	2020	7
4983	13703	8720	4	0.09657	4718.0	ORF1ab	2.0	1573.0	236.0	ORF1ab	2.0	79.0	1494.0	same gene	2020-07	2020	7
17414	13662	3752	4	0.09657	3947.0	ORF1ab	2.0	1316.0	195.0	ORF1ab	3.0	65.0	1251.0	same gene	2020-07	2020	7
13660	17417	3757	4	0.09657	193.0	ORF1ab	1.0	65.0	3950.0	ORF1ab	2.0	1317.0	1252.0	same gene	2020-07	2020	7
17416	13662	3754	4	0.09657	3949.0	ORF1ab	1.0	1317.0	195.0	ORF1ab	3.0	65.0	1252.0	same gene	2020-07	2020	7
17417	13662	3755	4	0.09657	3950.0	ORF1ab	2.0	1317.0	195.0	ORF1ab	3.0	65.0	1252.0	same gene	2020-07	2020	7
17419	13662	3757	4	0.09657	3952.0	ORF1ab	1.0	1318.0	195.0	ORF1ab	3.0	65.0	1253.0	same gene	2020-07	2020	7
17420	13662	3758	4	0.09657	3953.0	ORF1ab	2.0	1318.0	195.0	ORF1ab	3.0	65.0	1253.0	same gene	2020-07	2020	7
13659	27229	13570	4	0.09657	192.0	ORF1ab	3.0	64.0	28.0	ORF6	1.0	10.0		different gene	2020-07	2020	7
13659	27227	13568	4	0.09657	192.0	ORF1ab	3.0	64.0	26.0	ORF6	2.0	9.0		different gene	2020-07	2020	7
27229	13705	13524	4	0.09657	28.0	ORF6	1.0	10.0	238.0	ORF1ab	1.0	80.0		different gene	2020-07	2020	7
13659	27224	13565	4	0.09657	192.0	ORF1ab	3.0	64.0	23.0	ORF6	2.0	8.0		different gene	2020-07	2020	7
13705	1615	12090	4	0.09657	238.0	ORF1ab	1.0	80.0	1350.0	ORF1ab	3.0	450.0	370.0	same gene	2020-07	2020	7
13703	1615	12088	4	0.09657	236.0	ORF1ab	2.0	79.0	1350.0	ORF1ab	3.0	450.0	371.0	same gene	2020-07	2020	7
13702	1615	12087	4	0.09657	235.0	ORF1ab	1.0	79.0	1350.0	ORF1ab	3.0	450.0	371.0	same gene	2020-07	2020	7
13701	1615	12086	4	0.09657	234.0	ORF1ab	3.0	78.0	1350.0	ORF1ab	3.0	450.0	372.0	same gene	2020-07	2020	7
13700	1615	12085	4	0.09657	233.0	ORF1ab	2.0	78.0	1350.0	ORF1ab	3.0	450.0	372.0	same gene	2020-07	2020	7
13699	1615	12084	4	0.09657	232.0	ORF1ab	1.0	78.0	1350.0	ORF1ab	3.0	450.0	372.0	same gene	2020-07	2020	7
13698	1615	12083	4	0.09657	231.0	ORF1ab	3.0	77.0	1350.0	ORF1ab	3.0	450.0	373.0	same gene	2020-07	2020	7
13697	1615	12082	4	0.09657	230.0	ORF1ab	2.0	77.0	1350.0	ORF1ab	3.0	450.0	373.0	same gene	2020-07	2020	7
13307	13705	398	4	0.09657	13042.0	ORF1ab	1.0	4348.0	238.0	ORF1ab	1.0	80.0	4268.0	same gene	2020-07	2020	7
13696	1615	12081	4	0.09657	229.0	ORF1ab	1.0	77.0	1350.0	ORF1ab	3.0	450.0	373.0	same gene	2020-07	2020	7
13663	1615	12048	4	0.09657	196.0	ORF1ab	1.0	66.0	1350.0	ORF1ab	3.0	450.0	384.0	same gene	2020-07	2020	7
13662	1615	12047	4	0.09657	195.0	ORF1ab	3.0	65.0	1350.0	ORF1ab	3.0	450.0	385.0	same gene	2020-07	2020	7
13307	13703	396	4	0.09657	13042.0	ORF1ab	1.0	4348.0	236.0	ORF1ab	2.0	79.0	4269.0	same gene	2020-07	2020	7
13661	1615	12046	4	0.09657	194.0	ORF1ab	2.0	65.0	1350.0	ORF1ab	3.0	450.0	385.0	same gene	2020-07	2020	7
13660	1615	12045	4	0.09657	193.0	ORF1ab	1.0	65.0	1350.0	ORF1ab	3.0	450.0	385.0	same gene	2020-07	2020	7
13659	1615	12044	4	0.09657	192.0	ORF1ab	3.0	64.0	1350.0	ORF1ab	3.0	450.0	386.0	same gene	2020-07	2020	7
13657	1615	12042	4	0.09657	190.0	ORF1ab	1.0	64.0	1350.0	ORF1ab	3.0	450.0	386.0	same gene	2020-07	2020	7
13307	13702	395	4	0.09657	13042.0	ORF1ab	1.0	4348.0	235.0	ORF1ab	1.0	79.0	4269.0	same gene	2020-07	2020	7
13656	1615	12041	4	0.09657	189.0	ORF1ab	3.0	63.0	1350.0	ORF1ab	3.0	450.0	387.0	same gene	2020-07	2020	7
4983	13705	8722	4	0.09657	4718.0	ORF1ab	2.0	1573.0	238.0	ORF1ab	1.0	80.0	1493.0	same gene	2020-07	2020	7
4983	13702	8719	4	0.09657	4718.0	ORF1ab	2.0	1573.0	235.0	ORF1ab	1.0	79.0	1494.0	same gene	2020-07	2020	7
17421	13662	3759	4	0.09657	3954.0	ORF1ab	3.0	1318.0	195.0	ORF1ab	3.0	65.0	1253.0	same gene	2020-07	2020	7
13660	17416	3756	4	0.09657	193.0	ORF1ab	1.0	65.0	3949.0	ORF1ab	1.0	1317.0	1252.0	same gene	2020-07	2020	7
13660	17412	3752	4	0.09657	193.0	ORF1ab	1.0	65.0	3945.0	ORF1ab	3.0	1315.0	1250.0	same gene	2020-07	2020	7
13341	13655	314	4	0.09657	13076.0	ORF1ab	2.0	4359.0	188.0	ORF1ab	2.0	63.0	4296.0	same gene	2020-07	2020	7
13341	13656	315	4	0.09657	13076.0	ORF1ab	2.0	4359.0	189.0	ORF1ab	3.0	63.0	4296.0	same gene	2020-07	2020	7
13341	13657	316	4	0.09657	13076.0	ORF1ab	2.0	4359.0	190.0	ORF1ab	1.0	64.0	4295.0	same gene	2020-07	2020	7
13341	13659	318	4	0.09657	13076.0	ORF1ab	2.0	4359.0	192.0	ORF1ab	3.0	64.0	4295.0	same gene	2020-07	2020	7
13341	13660	319	4	0.09657	13076.0	ORF1ab	2.0	4359.0	193.0	ORF1ab	1.0	65.0	4294.0	same gene	2020-07	2020	7
13341	13661	320	4	0.09657	13076.0	ORF1ab	2.0	4359.0	194.0	ORF1ab	2.0	65.0	4294.0	same gene	2020-07	2020	7
13341	13662	321	4	0.09657	13076.0	ORF1ab	2.0	4359.0	195.0	ORF1ab	3.0	65.0	4294.0	same gene	2020-07	2020	7
13341	13663	322	4	0.09657	13076.0	ORF1ab	2.0	4359.0	196.0	ORF1ab	1.0	66.0	4293.0	same gene	2020-07	2020	7
13341	13696	355	4	0.09657	13076.0	ORF1ab	2.0	4359.0	229.0	ORF1ab	1.0	77.0	4282.0	same gene	2020-07	2020	7
13341	13697	356	4	0.09657	13076.0	ORF1ab	2.0	4359.0	230.0	ORF1ab	2.0	77.0	4282.0	same gene	2020-07	2020	7
13341	13698	357	4	0.09657	13076.0	ORF1ab	2.0	4359.0	231.0	ORF1ab	3.0	77.0	4282.0	same gene	2020-07	2020	7
13341	13699	358	4	0.09657	13076.0	ORF1ab	2.0	4359.0	232.0	ORF1ab	1.0	78.0	4281.0	same gene	2020-07	2020	7
13341	13700	359	4	0.09657	13076.0	ORF1ab	2.0	4359.0	233.0	ORF1ab	2.0	78.0	4281.0	same gene	2020-07	2020	7
13341	13701	360	4	0.09657	13076.0	ORF1ab	2.0	4359.0	234.0	ORF1ab	3.0	78.0	4281.0	same gene	2020-07	2020	7
13341	13702	361	4	0.09657	13076.0	ORF1ab	2.0	4359.0	235.0	ORF1ab	1.0	79.0	4280.0	same gene	2020-07	2020	7
13341	13703	362	4	0.09657	13076.0	ORF1ab	2.0	4359.0	236.0	ORF1ab	2.0	79.0	4280.0	same gene	2020-07	2020	7
13341	13705	364	4	0.09657	13076.0	ORF1ab	2.0	4359.0	238.0	ORF1ab	1.0	80.0	4279.0	same gene	2020-07	2020	7
13660	17413	3753	4	0.09657	193.0	ORF1ab	1.0	65.0	3946.0	ORF1ab	1.0	1316.0	1251.0	same gene	2020-07	2020	7
13660	17414	3754	4	0.09657	193.0	ORF1ab	1.0	65.0	3947.0	ORF1ab	2.0	1316.0	1251.0	same gene	2020-07	2020	7
4983	13661	8678	4	0.09657	4718.0	ORF1ab	2.0	1573.0	194.0	ORF1ab	2.0	65.0	1508.0	same gene	2020-07	2020	7
4983	13662	8679	4	0.09657	4718.0	ORF1ab	2.0	1573.0	195.0	ORF1ab	3.0	65.0	1508.0	same gene	2020-07	2020	7
4983	13663	8680	4	0.09657	4718.0	ORF1ab	2.0	1573.0	196.0	ORF1ab	1.0	66.0	1507.0	same gene	2020-07	2020	7
4983	13696	8713	4	0.09657	4718.0	ORF1ab	2.0	1573.0	229.0	ORF1ab	1.0	77.0	1496.0	same gene	2020-07	2020	7
4983	13697	8714	4	0.09657	4718.0	ORF1ab	2.0	1573.0	230.0	ORF1ab	2.0	77.0	1496.0	same gene	2020-07	2020	7
4983	13698	8715	4	0.09657	4718.0	ORF1ab	2.0	1573.0	231.0	ORF1ab	3.0	77.0	1496.0	same gene	2020-07	2020	7
4983	13699	8716	4	0.09657	4718.0	ORF1ab	2.0	1573.0	232.0	ORF1ab	1.0	78.0	1495.0	same gene	2020-07	2020	7
4983	13700	8717	4	0.09657	4718.0	ORF1ab	2.0	1573.0	233.0	ORF1ab	2.0	78.0	1495.0	same gene	2020-07	2020	7
4983	13701	8718	4	0.09657	4718.0	ORF1ab	2.0	1573.0	234.0	ORF1ab	3.0	78.0	1495.0	same gene	2020-07	2020	7
13655	1615	12040	4	0.09657	188.0	ORF1ab	2.0	63.0	1350.0	ORF1ab	3.0	450.0	387.0	same gene	2020-07	2020	7
17422	13662	3760	4	0.09657	3955.0	ORF1ab	1.0	1319.0	195.0	ORF1ab	3.0	65.0	1254.0	same gene	2020-07	2020	7
13655	1614	12041	4	0.09657	188.0	ORF1ab	2.0	63.0	1349.0	ORF1ab	2.0	450.0	387.0	same gene	2020-07	2020	7
13342	13700	358	4	0.09657	13077.0	ORF1ab	3.0	4359.0	233.0	ORF1ab	2.0	78.0	4281.0	same gene	2020-07	2020	7
13659	27218	13559	4	0.09657	192.0	ORF1ab	3.0	64.0	17.0	ORF6	2.0	6.0		different gene	2020-07	2020	7
13659	27197	13538	4	0.09657	192.0	ORF1ab	3.0	64.0						different gene	2020-07	2020	7
13342	13702	360	4	0.09657	13077.0	ORF1ab	3.0	4359.0	235.0	ORF1ab	1.0	79.0	4280.0	same gene	2020-07	2020	7
13342	13703	361	4	0.09657	13077.0	ORF1ab	3.0	4359.0	236.0	ORF1ab	2.0	79.0	4280.0	same gene	2020-07	2020	7
13342	13705	363	4	0.09657	13077.0	ORF1ab	3.0	4359.0	238.0	ORF1ab	1.0	80.0	4279.0	same gene	2020-07	2020	7
13705	1614	12091	4	0.09657	238.0	ORF1ab	1.0	80.0	1349.0	ORF1ab	2.0	450.0	370.0	same gene	2020-07	2020	7
13703	1614	12089	4	0.09657	236.0	ORF1ab	2.0	79.0	1349.0	ORF1ab	2.0	450.0	371.0	same gene	2020-07	2020	7
13702	1614	12088	4	0.09657	235.0	ORF1ab	1.0	79.0	1349.0	ORF1ab	2.0	450.0	371.0	same gene	2020-07	2020	7
13701	1614	12087	4	0.09657	234.0	ORF1ab	3.0	78.0	1349.0	ORF1ab	2.0	450.0	372.0	same gene	2020-07	2020	7
13700	1614	12086	4	0.09657	233.0	ORF1ab	2.0	78.0	1349.0	ORF1ab	2.0	450.0	372.0	same gene	2020-07	2020	7
13699	1614	12085	4	0.09657	232.0	ORF1ab	1.0	78.0	1349.0	ORF1ab	2.0	450.0	372.0	same gene	2020-07	2020	7
13698	1614	12084	4	0.09657	231.0	ORF1ab	3.0	77.0	1349.0	ORF1ab	2.0	450.0	373.0	same gene	2020-07	2020	7
13697	1614	12083	4	0.09657	230.0	ORF1ab	2.0	77.0	1349.0	ORF1ab	2.0	450.0	373.0	same gene	2020-07	2020	7
13696	1614	12082	4	0.09657	229.0	ORF1ab	1.0	77.0	1349.0	ORF1ab	2.0	450.0	373.0	same gene	2020-07	2020	7
13663	1614	12049	4	0.09657	196.0	ORF1ab	1.0	66.0	1349.0	ORF1ab	2.0	450.0	384.0	same gene	2020-07	2020	7
13662	1614	12048	4	0.09657	195.0	ORF1ab	3.0	65.0	1349.0	ORF1ab	2.0	450.0	385.0	same gene	2020-07	2020	7
13661	1614	12047	4	0.09657	194.0	ORF1ab	2.0	65.0	1349.0	ORF1ab	2.0	450.0	385.0	same gene	2020-07	2020	7
13660	1614	12046	4	0.09657	193.0	ORF1ab	1.0	65.0	1349.0	ORF1ab	2.0	450.0	385.0	same gene	2020-07	2020	7
13659	1614	12045	4	0.09657	192.0	ORF1ab	3.0	64.0	1349.0	ORF1ab	2.0	450.0	386.0	same gene	2020-07	2020	7
13307	13659	352	4	0.09657	13042.0	ORF1ab	1.0	4348.0	192.0	ORF1ab	3.0	64.0	4284.0	same gene	2020-07	2020	7
13307	13657	350	4	0.09657	13042.0	ORF1ab	1.0	4348.0	190.0	ORF1ab	1.0	64.0	4284.0	same gene	2020-07	2020	7
13659	27195	13536	4	0.09657	192.0	ORF1ab	3.0	64.0						different gene	2020-07	2020	7
13657	1614	12043	4	0.09657	190.0	ORF1ab	1.0	64.0	1349.0	ORF1ab	2.0	450.0	386.0	same gene	2020-07	2020	7
13659	27194	13535	4	0.09657	192.0	ORF1ab	3.0	64.0						different gene	2020-07	2020	7
13307	13656	349	4	0.09657	13042.0	ORF1ab	1.0	4348.0	189.0	ORF1ab	3.0	63.0	4285.0	same gene	2020-07	2020	7
13656	1614	12042	4	0.09657	189.0	ORF1ab	3.0	63.0	1349.0	ORF1ab	2.0	450.0	387.0	same gene	2020-07	2020	7
13307	13655	348	4	0.09657	13042.0	ORF1ab	1.0	4348.0	188.0	ORF1ab	2.0	63.0	4285.0	same gene	2020-07	2020	7
13659	27193	13534	4	0.09657	192.0	ORF1ab	3.0	64.0						different gene	2020-07	2020	7
13659	27192	13533	4	0.09657	192.0	ORF1ab	3.0	64.0						different gene	2020-07	2020	7
13342	13701	359	4	0.09657	13077.0	ORF1ab	3.0	4359.0	234.0	ORF1ab	3.0	78.0	4281.0	same gene	2020-07	2020	7
13659	27219	13560	4	0.09657	192.0	ORF1ab	3.0	64.0	18.0	ORF6	3.0	6.0		different gene	2020-07	2020	7
17424	13662	3762	4	0.09657	3957.0	ORF1ab	3.0	1319.0	195.0	ORF1ab	3.0	65.0	1254.0	same gene	2020-07	2020	7
13342	13699	357	4	0.09657	13077.0	ORF1ab	3.0	4359.0	232.0	ORF1ab	1.0	78.0	4281.0	same gene	2020-07	2020	7
25631	13662	11969	4	0.09657	239.0	ORF3a	2.0	80.0	195.0	ORF1ab	3.0	65.0		different gene	2020-07	2020	7
25632	13662	11970	4	0.09657	240.0	ORF3a	3.0	80.0	195.0	ORF1ab	3.0	65.0		different gene	2020-07	2020	7
25633	13662	11971	4	0.09657	241.0	ORF3a	1.0	81.0	195.0	ORF1ab	3.0	65.0		different gene	2020-07	2020	7
25636	13662	11974	4	0.09657	244.0	ORF3a	1.0	82.0	195.0	ORF1ab	3.0	65.0		different gene	2020-07	2020	7
25637	13662	11975	4	0.09657	245.0	ORF3a	2.0	82.0	195.0	ORF1ab	3.0	65.0		different gene	2020-07	2020	7
13659	27223	13564	4	0.09657	192.0	ORF1ab	3.0	64.0	22.0	ORF6	1.0	8.0		different gene	2020-07	2020	7
13307	13701	394	4	0.09657	13042.0	ORF1ab	1.0	4348.0	234.0	ORF1ab	3.0	78.0	4270.0	same gene	2020-07	2020	7
13307	13700	393	4	0.09657	13042.0	ORF1ab	1.0	4348.0	233.0	ORF1ab	2.0	78.0	4270.0	same gene	2020-07	2020	7
13307	13699	392	4	0.09657	13042.0	ORF1ab	1.0	4348.0	232.0	ORF1ab	1.0	78.0	4270.0	same gene	2020-07	2020	7
13307	13698	391	4	0.09657	13042.0	ORF1ab	1.0	4348.0	231.0	ORF1ab	3.0	77.0	4271.0	same gene	2020-07	2020	7
13307	13697	390	4	0.09657	13042.0	ORF1ab	1.0	4348.0	230.0	ORF1ab	2.0	77.0	4271.0	same gene	2020-07	2020	7
13307	13696	389	4	0.09657	13042.0	ORF1ab	1.0	4348.0	229.0	ORF1ab	1.0	77.0	4271.0	same gene	2020-07	2020	7
13307	13663	356	4	0.09657	13042.0	ORF1ab	1.0	4348.0	196.0	ORF1ab	1.0	66.0	4282.0	same gene	2020-07	2020	7
13307	13662	355	4	0.09657	13042.0	ORF1ab	1.0	4348.0	195.0	ORF1ab	3.0	65.0	4283.0	same gene	2020-07	2020	7
13307	13661	354	4	0.09657	13042.0	ORF1ab	1.0	4348.0	194.0	ORF1ab	2.0	65.0	4283.0	same gene	2020-07	2020	7
13307	13660	353	4	0.09657	13042.0	ORF1ab	1.0	4348.0	193.0	ORF1ab	1.0	65.0	4283.0	same gene	2020-07	2020	7
13342	13655	313	4	0.09657	13077.0	ORF1ab	3.0	4359.0	188.0	ORF1ab	2.0	63.0	4296.0	same gene	2020-07	2020	7
13342	13656	314	4	0.09657	13077.0	ORF1ab	3.0	4359.0	189.0	ORF1ab	3.0	63.0	4296.0	same gene	2020-07	2020	7
13342	13657	315	4	0.09657	13077.0	ORF1ab	3.0	4359.0	190.0	ORF1ab	1.0	64.0	4295.0	same gene	2020-07	2020	7
13342	13659	317	4	0.09657	13077.0	ORF1ab	3.0	4359.0	192.0	ORF1ab	3.0	64.0	4295.0	same gene	2020-07	2020	7
13342	13660	318	4	0.09657	13077.0	ORF1ab	3.0	4359.0	193.0	ORF1ab	1.0	65.0	4294.0	same gene	2020-07	2020	7
13342	13661	319	4	0.09657	13077.0	ORF1ab	3.0	4359.0	194.0	ORF1ab	2.0	65.0	4294.0	same gene	2020-07	2020	7
13659	27222	13563	4	0.09657	192.0	ORF1ab	3.0	64.0	21.0	ORF6	3.0	7.0		different gene	2020-07	2020	7
13342	13662	320	4	0.09657	13077.0	ORF1ab	3.0	4359.0	195.0	ORF1ab	3.0	65.0	4294.0	same gene	2020-07	2020	7
13342	13663	321	4	0.09657	13077.0	ORF1ab	3.0	4359.0	196.0	ORF1ab	1.0	66.0	4293.0	same gene	2020-07	2020	7
