## Supplementary Material 3 for "Real-time identification of epistatic interactions in SARS-CoV-2 from large genome collections": time_subset_2020-07.tsv (part 3 of 3)

pos_source	pos_target	distance	outlier	mi	feature_position_source	gene_source	codon_source	feature_codon_source	feature_position_target	gene_target	codon_target	feature_codon_target	codon_distance	interaction	name	year	month
13342	13696	354	4	0.09657	13077.0	ORF1ab	3.0	4359.0	229.0	ORF1ab	1.0	77.0	4282.0	same gene	2020-07	2020	7
13659	27220	13561	4	0.09657	192.0	ORF1ab	3.0	64.0	19.0	ORF6	1.0	7.0		different gene	2020-07	2020	7
13342	13697	355	4	0.09657	13077.0	ORF1ab	3.0	4359.0	230.0	ORF1ab	2.0	77.0	4282.0	same gene	2020-07	2020	7
13342	13698	356	4	0.09657	13077.0	ORF1ab	3.0	4359.0	231.0	ORF1ab	3.0	77.0	4282.0	same gene	2020-07	2020	7
13659	25631	11972	4	0.09657	192.0	ORF1ab	3.0	64.0	239.0	ORF3a	2.0	80.0		different gene	2020-07	2020	7
17420	13705	3715	4	0.09657	3953.0	ORF1ab	2.0	1318.0	238.0	ORF1ab	1.0	80.0	1238.0	same gene	2020-07	2020	7
13347	13698	351	4	0.09657	13082.0	ORF1ab	2.0	4361.0	231.0	ORF1ab	3.0	77.0	4284.0	same gene	2020-07	2020	7
13346	13659	313	4	0.09657	13081.0	ORF1ab	1.0	4361.0	192.0	ORF1ab	3.0	64.0	4297.0	same gene	2020-07	2020	7
27177	13703	13474	4	0.09657	655.0	M	1.0	219.0	236.0	ORF1ab	2.0	79.0		different gene	2020-07	2020	7
4986	13703	8717	4	0.09657	4721.0	ORF1ab	2.0	1574.0	236.0	ORF1ab	2.0	79.0	1495.0	same gene	2020-07	2020	7
27176	13703	13473	4	0.09657	654.0	M	3.0	218.0	236.0	ORF1ab	2.0	79.0		different gene	2020-07	2020	7
27175	13703	13472	4	0.09657	653.0	M	2.0	218.0	236.0	ORF1ab	2.0	79.0		different gene	2020-07	2020	7
4986	13705	8719	4	0.09657	4721.0	ORF1ab	2.0	1574.0	238.0	ORF1ab	1.0	80.0	1494.0	same gene	2020-07	2020	7
27174	13703	13471	4	0.09657	652.0	M	1.0	218.0	236.0	ORF1ab	2.0	79.0		different gene	2020-07	2020	7
27173	13703	13470	4	0.09657	651.0	M	3.0	217.0	236.0	ORF1ab	2.0	79.0		different gene	2020-07	2020	7
27172	13703	13469	4	0.09657	650.0	M	2.0	217.0	236.0	ORF1ab	2.0	79.0		different gene	2020-07	2020	7
27171	13703	13468	4	0.09657	649.0	M	1.0	217.0	236.0	ORF1ab	2.0	79.0		different gene	2020-07	2020	7
13657	27187	13530	4	0.09657	190.0	ORF1ab	1.0	64.0	665.0	M	2.0	222.0		different gene	2020-07	2020	7
27218	13662	13556	4	0.09657	17.0	ORF6	2.0	6.0	195.0	ORF1ab	3.0	65.0		different gene	2020-07	2020	7
13346	13655	309	4	0.09657	13081.0	ORF1ab	1.0	4361.0	188.0	ORF1ab	2.0	63.0	4298.0	same gene	2020-07	2020	7
13346	13656	310	4	0.09657	13081.0	ORF1ab	1.0	4361.0	189.0	ORF1ab	3.0	63.0	4298.0	same gene	2020-07	2020	7
13346	13657	311	4	0.09657	13081.0	ORF1ab	1.0	4361.0	190.0	ORF1ab	1.0	64.0	4297.0	same gene	2020-07	2020	7
13346	13660	314	4	0.09657	13081.0	ORF1ab	1.0	4361.0	193.0	ORF1ab	1.0	65.0	4296.0	same gene	2020-07	2020	7
17419	13705	3714	4	0.09657	3952.0	ORF1ab	1.0	1318.0	238.0	ORF1ab	1.0	80.0	1238.0	same gene	2020-07	2020	7
13346	13661	315	4	0.09657	13081.0	ORF1ab	1.0	4361.0	194.0	ORF1ab	2.0	65.0	4296.0	same gene	2020-07	2020	7
13346	13662	316	4	0.09657	13081.0	ORF1ab	1.0	4361.0	195.0	ORF1ab	3.0	65.0	4296.0	same gene	2020-07	2020	7
13346	13663	317	4	0.09657	13081.0	ORF1ab	1.0	4361.0	196.0	ORF1ab	1.0	66.0	4295.0	same gene	2020-07	2020	7
13346	13696	350	4	0.09657	13081.0	ORF1ab	1.0	4361.0	229.0	ORF1ab	1.0	77.0	4284.0	same gene	2020-07	2020	7
13346	13697	351	4	0.09657	13081.0	ORF1ab	1.0	4361.0	230.0	ORF1ab	2.0	77.0	4284.0	same gene	2020-07	2020	7
13346	13698	352	4	0.09657	13081.0	ORF1ab	1.0	4361.0	231.0	ORF1ab	3.0	77.0	4284.0	same gene	2020-07	2020	7
13346	13699	353	4	0.09657	13081.0	ORF1ab	1.0	4361.0	232.0	ORF1ab	1.0	78.0	4283.0	same gene	2020-07	2020	7
13346	13700	354	4	0.09657	13081.0	ORF1ab	1.0	4361.0	233.0	ORF1ab	2.0	78.0	4283.0	same gene	2020-07	2020	7
13346	13701	355	4	0.09657	13081.0	ORF1ab	1.0	4361.0	234.0	ORF1ab	3.0	78.0	4283.0	same gene	2020-07	2020	7
13346	13702	356	4	0.09657	13081.0	ORF1ab	1.0	4361.0	235.0	ORF1ab	1.0	79.0	4282.0	same gene	2020-07	2020	7
13346	13703	357	4	0.09657	13081.0	ORF1ab	1.0	4361.0	236.0	ORF1ab	2.0	79.0	4282.0	same gene	2020-07	2020	7
13657	27186	13529	4	0.09657	190.0	ORF1ab	1.0	64.0	664.0	M	1.0	222.0		different gene	2020-07	2020	7
13346	13705	359	4	0.09657	13081.0	ORF1ab	1.0	4361.0	238.0	ORF1ab	1.0	80.0	4281.0	same gene	2020-07	2020	7
27219	13662	13557	4	0.09657	18.0	ORF6	3.0	6.0	195.0	ORF1ab	3.0	65.0		different gene	2020-07	2020	7
4986	13702	8716	4	0.09657	4721.0	ORF1ab	2.0	1574.0	235.0	ORF1ab	1.0	79.0	1495.0	same gene	2020-07	2020	7
4986	13701	8715	4	0.09657	4721.0	ORF1ab	2.0	1574.0	234.0	ORF1ab	3.0	78.0	1496.0	same gene	2020-07	2020	7
4986	13700	8714	4	0.09657	4721.0	ORF1ab	2.0	1574.0	233.0	ORF1ab	2.0	78.0	1496.0	same gene	2020-07	2020	7
4986	13699	8713	4	0.09657	4721.0	ORF1ab	2.0	1574.0	232.0	ORF1ab	1.0	78.0	1496.0	same gene	2020-07	2020	7
13657	27218	13561	4	0.09657	190.0	ORF1ab	1.0	64.0	17.0	ORF6	2.0	6.0		different gene	2020-07	2020	7
13657	27197	13540	4	0.09657	190.0	ORF1ab	1.0	64.0						different gene	2020-07	2020	7
13657	27195	13538	4	0.09657	190.0	ORF1ab	1.0	64.0						different gene	2020-07	2020	7
13657	27194	13537	4	0.09657	190.0	ORF1ab	1.0	64.0						different gene	2020-07	2020	7
13657	27193	13536	4	0.09657	190.0	ORF1ab	1.0	64.0						different gene	2020-07	2020	7
13657	27192	13535	4	0.09657	190.0	ORF1ab	1.0	64.0						different gene	2020-07	2020	7
13657	27191	13534	4	0.09657	190.0	ORF1ab	1.0	64.0	669.0	M	3.0	223.0		different gene	2020-07	2020	7
13657	27190	13533	4	0.09657	190.0	ORF1ab	1.0	64.0	668.0	M	2.0	223.0		different gene	2020-07	2020	7
27189	13662	13527	4	0.09657	667.0	M	1.0	223.0	195.0	ORF1ab	3.0	65.0		different gene	2020-07	2020	7
27190	13662	13528	4	0.09657	668.0	M	2.0	223.0	195.0	ORF1ab	3.0	65.0		different gene	2020-07	2020	7
27191	13662	13529	4	0.09657	669.0	M	3.0	223.0	195.0	ORF1ab	3.0	65.0		different gene	2020-07	2020	7
27192	13662	13530	4	0.09657					195.0	ORF1ab	3.0	65.0		different gene	2020-07	2020	7
27193	13662	13531	4	0.09657					195.0	ORF1ab	3.0	65.0		different gene	2020-07	2020	7
13657	27189	13532	4	0.09657	190.0	ORF1ab	1.0	64.0	667.0	M	1.0	223.0		different gene	2020-07	2020	7
13657	27188	13531	4	0.09657	190.0	ORF1ab	1.0	64.0	666.0	M	3.0	222.0		different gene	2020-07	2020	7
27194	13662	13532	4	0.09657					195.0	ORF1ab	3.0	65.0		different gene	2020-07	2020	7
27195	13662	13533	4	0.09657					195.0	ORF1ab	3.0	65.0		different gene	2020-07	2020	7
27197	13662	13535	4	0.09657					195.0	ORF1ab	3.0	65.0		different gene	2020-07	2020	7
4986	13655	8669	4	0.09657	4721.0	ORF1ab	2.0	1574.0	188.0	ORF1ab	2.0	63.0	1511.0	same gene	2020-07	2020	7
4986	13656	8670	4	0.09657	4721.0	ORF1ab	2.0	1574.0	189.0	ORF1ab	3.0	63.0	1511.0	same gene	2020-07	2020	7
4986	13657	8671	4	0.09657	4721.0	ORF1ab	2.0	1574.0	190.0	ORF1ab	1.0	64.0	1510.0	same gene	2020-07	2020	7
4986	13659	8673	4	0.09657	4721.0	ORF1ab	2.0	1574.0	192.0	ORF1ab	3.0	64.0	1510.0	same gene	2020-07	2020	7
4986	13660	8674	4	0.09657	4721.0	ORF1ab	2.0	1574.0	193.0	ORF1ab	1.0	65.0	1509.0	same gene	2020-07	2020	7
4986	13661	8675	4	0.09657	4721.0	ORF1ab	2.0	1574.0	194.0	ORF1ab	2.0	65.0	1509.0	same gene	2020-07	2020	7
4986	13662	8676	4	0.09657	4721.0	ORF1ab	2.0	1574.0	195.0	ORF1ab	3.0	65.0	1509.0	same gene	2020-07	2020	7
4986	13663	8677	4	0.09657	4721.0	ORF1ab	2.0	1574.0	196.0	ORF1ab	1.0	66.0	1508.0	same gene	2020-07	2020	7
4986	13696	8710	4	0.09657	4721.0	ORF1ab	2.0	1574.0	229.0	ORF1ab	1.0	77.0	1497.0	same gene	2020-07	2020	7
4986	13697	8711	4	0.09657	4721.0	ORF1ab	2.0	1574.0	230.0	ORF1ab	2.0	77.0	1497.0	same gene	2020-07	2020	7
4986	13698	8712	4	0.09657	4721.0	ORF1ab	2.0	1574.0	231.0	ORF1ab	3.0	77.0	1497.0	same gene	2020-07	2020	7
13306	13705	399	4	0.09657	13041.0	ORF1ab	3.0	4347.0	238.0	ORF1ab	1.0	80.0	4267.0	same gene	2020-07	2020	7
13306	13703	397	4	0.09657	13041.0	ORF1ab	3.0	4347.0	236.0	ORF1ab	2.0	79.0	4268.0	same gene	2020-07	2020	7
13306	13702	396	4	0.09657	13041.0	ORF1ab	3.0	4347.0	235.0	ORF1ab	1.0	79.0	4268.0	same gene	2020-07	2020	7
4987	13663	8676	4	0.09657	4722.0	ORF1ab	3.0	1574.0	196.0	ORF1ab	1.0	66.0	1508.0	same gene	2020-07	2020	7
4987	13697	8710	4	0.09657	4722.0	ORF1ab	3.0	1574.0	230.0	ORF1ab	2.0	77.0	1497.0	same gene	2020-07	2020	7
13657	27171	13514	4	0.09657	190.0	ORF1ab	1.0	64.0	649.0	M	1.0	217.0		different gene	2020-07	2020	7
13657	27170	13513	4	0.09657	190.0	ORF1ab	1.0	64.0	648.0	M	3.0	216.0		different gene	2020-07	2020	7
13657	25640	11983	4	0.09657	190.0	ORF1ab	1.0	64.0	248.0	ORF3a	2.0	83.0		different gene	2020-07	2020	7
13657	25639	11982	4	0.09657	190.0	ORF1ab	1.0	64.0	247.0	ORF3a	1.0	83.0		different gene	2020-07	2020	7
4987	13698	8711	4	0.09657	4722.0	ORF1ab	3.0	1574.0	231.0	ORF1ab	3.0	77.0	1497.0	same gene	2020-07	2020	7
13657	25637	11980	4	0.09657	190.0	ORF1ab	1.0	64.0	245.0	ORF3a	2.0	82.0		different gene	2020-07	2020	7
13306	13696	390	4	0.09657	13041.0	ORF1ab	3.0	4347.0	229.0	ORF1ab	1.0	77.0	4270.0	same gene	2020-07	2020	7
13306	13663	357	4	0.09657	13041.0	ORF1ab	3.0	4347.0	196.0	ORF1ab	1.0	66.0	4281.0	same gene	2020-07	2020	7
13306	13662	356	4	0.09657	13041.0	ORF1ab	3.0	4347.0	195.0	ORF1ab	3.0	65.0	4282.0	same gene	2020-07	2020	7
13661	27170	13509	4	0.09657	194.0	ORF1ab	2.0	65.0	648.0	M	3.0	216.0		different gene	2020-07	2020	7
13306	13660	354	4	0.09657	13041.0	ORF1ab	3.0	4347.0	193.0	ORF1ab	1.0	65.0	4282.0	same gene	2020-07	2020	7
13306	13659	353	4	0.09657	13041.0	ORF1ab	3.0	4347.0	192.0	ORF1ab	3.0	64.0	4283.0	same gene	2020-07	2020	7
13306	13657	351	4	0.09657	13041.0	ORF1ab	3.0	4347.0	190.0	ORF1ab	1.0	64.0	4283.0	same gene	2020-07	2020	7
13306	13656	350	4	0.09657	13041.0	ORF1ab	3.0	4347.0	189.0	ORF1ab	3.0	63.0	4284.0	same gene	2020-07	2020	7
13306	13655	349	4	0.09657	13041.0	ORF1ab	3.0	4347.0	188.0	ORF1ab	2.0	63.0	4284.0	same gene	2020-07	2020	7
13347	13655	308	4	0.09657	13082.0	ORF1ab	2.0	4361.0	188.0	ORF1ab	2.0	63.0	4298.0	same gene	2020-07	2020	7
13657	25636	11979	4	0.09657	190.0	ORF1ab	1.0	64.0	244.0	ORF3a	1.0	82.0		different gene	2020-07	2020	7
13347	13656	309	4	0.09657	13082.0	ORF1ab	2.0	4361.0	189.0	ORF1ab	3.0	63.0	4298.0	same gene	2020-07	2020	7
13657	25633	11976	4	0.09657	190.0	ORF1ab	1.0	64.0	241.0	ORF3a	1.0	81.0		different gene	2020-07	2020	7
13347	13657	310	4	0.09657	13082.0	ORF1ab	2.0	4361.0	190.0	ORF1ab	1.0	64.0	4297.0	same gene	2020-07	2020	7
13657	25632	11975	4	0.09657	190.0	ORF1ab	1.0	64.0	240.0	ORF3a	3.0	80.0		different gene	2020-07	2020	7
13347	13659	312	4	0.09657	13082.0	ORF1ab	2.0	4361.0	192.0	ORF1ab	3.0	64.0	4297.0	same gene	2020-07	2020	7
13347	13660	313	4	0.09657	13082.0	ORF1ab	2.0	4361.0	193.0	ORF1ab	1.0	65.0	4296.0	same gene	2020-07	2020	7
13347	13661	314	4	0.09657	13082.0	ORF1ab	2.0	4361.0	194.0	ORF1ab	2.0	65.0	4296.0	same gene	2020-07	2020	7
13347	13662	315	4	0.09657	13082.0	ORF1ab	2.0	4361.0	195.0	ORF1ab	3.0	65.0	4296.0	same gene	2020-07	2020	7
13347	13663	316	4	0.09657	13082.0	ORF1ab	2.0	4361.0	196.0	ORF1ab	1.0	66.0	4295.0	same gene	2020-07	2020	7
13347	13696	349	4	0.09657	13082.0	ORF1ab	2.0	4361.0	229.0	ORF1ab	1.0	77.0	4284.0	same gene	2020-07	2020	7
13347	13697	350	4	0.09657	13082.0	ORF1ab	2.0	4361.0	230.0	ORF1ab	2.0	77.0	4284.0	same gene	2020-07	2020	7
4987	13696	8709	4	0.09657	4722.0	ORF1ab	3.0	1574.0	229.0	ORF1ab	1.0	77.0	1497.0	same gene	2020-07	2020	7
13657	27172	13515	4	0.09657	190.0	ORF1ab	1.0	64.0	650.0	M	2.0	217.0		different gene	2020-07	2020	7
13306	13701	395	4	0.09657	13041.0	ORF1ab	3.0	4347.0	234.0	ORF1ab	3.0	78.0	4269.0	same gene	2020-07	2020	7
4987	13662	8675	4	0.09657	4722.0	ORF1ab	3.0	1574.0	195.0	ORF1ab	3.0	65.0	1509.0	same gene	2020-07	2020	7
13306	13700	394	4	0.09657	13041.0	ORF1ab	3.0	4347.0	233.0	ORF1ab	2.0	78.0	4269.0	same gene	2020-07	2020	7
13657	27185	13528	4	0.09657	190.0	ORF1ab	1.0	64.0	663.0	M	3.0	221.0		different gene	2020-07	2020	7
13657	27184	13527	4	0.09657	190.0	ORF1ab	1.0	64.0	662.0	M	2.0	221.0		different gene	2020-07	2020	7
13657	27182	13525	4	0.09657	190.0	ORF1ab	1.0	64.0	660.0	M	3.0	220.0		different gene	2020-07	2020	7
13306	13699	393	4	0.09657	13041.0	ORF1ab	3.0	4347.0	232.0	ORF1ab	1.0	78.0	4269.0	same gene	2020-07	2020	7
13657	27181	13524	4	0.09657	190.0	ORF1ab	1.0	64.0	659.0	M	2.0	220.0		different gene	2020-07	2020	7
13306	13698	392	4	0.09657	13041.0	ORF1ab	3.0	4347.0	231.0	ORF1ab	3.0	77.0	4270.0	same gene	2020-07	2020	7
13657	27180	13523	4	0.09657	190.0	ORF1ab	1.0	64.0	658.0	M	1.0	220.0		different gene	2020-07	2020	7
13657	27179	13522	4	0.09657	190.0	ORF1ab	1.0	64.0	657.0	M	3.0	219.0		different gene	2020-07	2020	7
13657	27178	13521	4	0.09657	190.0	ORF1ab	1.0	64.0	656.0	M	2.0	219.0		different gene	2020-07	2020	7
13657	27177	13520	4	0.09657	190.0	ORF1ab	1.0	64.0	655.0	M	1.0	219.0		different gene	2020-07	2020	7
27220	13662	13558	4	0.09657	19.0	ORF6	1.0	7.0	195.0	ORF1ab	3.0	65.0		different gene	2020-07	2020	7
27222	13662	13560	4	0.09657	21.0	ORF6	3.0	7.0	195.0	ORF1ab	3.0	65.0		different gene	2020-07	2020	7
27223	13662	13561	4	0.09657	22.0	ORF6	1.0	8.0	195.0	ORF1ab	3.0	65.0		different gene	2020-07	2020	7
27224	13662	13562	4	0.09657	23.0	ORF6	2.0	8.0	195.0	ORF1ab	3.0	65.0		different gene	2020-07	2020	7
27227	13662	13565	4	0.09657	26.0	ORF6	2.0	9.0	195.0	ORF1ab	3.0	65.0		different gene	2020-07	2020	7
13657	27176	13519	4	0.09657	190.0	ORF1ab	1.0	64.0	654.0	M	3.0	218.0		different gene	2020-07	2020	7
13657	27175	13518	4	0.09657	190.0	ORF1ab	1.0	64.0	653.0	M	2.0	218.0		different gene	2020-07	2020	7
13657	27174	13517	4	0.09657	190.0	ORF1ab	1.0	64.0	652.0	M	1.0	218.0		different gene	2020-07	2020	7
27229	13662	13567	4	0.09657	28.0	ORF6	1.0	10.0	195.0	ORF1ab	3.0	65.0		different gene	2020-07	2020	7
13657	27173	13516	4	0.09657	190.0	ORF1ab	1.0	64.0	651.0	M	3.0	217.0		different gene	2020-07	2020	7
17411	13663	3748	4	0.09657	3944.0	ORF1ab	2.0	1315.0	196.0	ORF1ab	1.0	66.0	1249.0	same gene	2020-07	2020	7
4987	13655	8668	4	0.09657	4722.0	ORF1ab	3.0	1574.0	188.0	ORF1ab	2.0	63.0	1511.0	same gene	2020-07	2020	7
4987	13656	8669	4	0.09657	4722.0	ORF1ab	3.0	1574.0	189.0	ORF1ab	3.0	63.0	1511.0	same gene	2020-07	2020	7
4987	13657	8670	4	0.09657	4722.0	ORF1ab	3.0	1574.0	190.0	ORF1ab	1.0	64.0	1510.0	same gene	2020-07	2020	7
13306	13697	391	4	0.09657	13041.0	ORF1ab	3.0	4347.0	230.0	ORF1ab	2.0	77.0	4270.0	same gene	2020-07	2020	7
4987	13659	8672	4	0.09657	4722.0	ORF1ab	3.0	1574.0	192.0	ORF1ab	3.0	64.0	1510.0	same gene	2020-07	2020	7
4987	13660	8673	4	0.09657	4722.0	ORF1ab	3.0	1574.0	193.0	ORF1ab	1.0	65.0	1509.0	same gene	2020-07	2020	7
4987	13661	8674	4	0.09657	4722.0	ORF1ab	3.0	1574.0	194.0	ORF1ab	2.0	65.0	1509.0	same gene	2020-07	2020	7
13657	27219	13562	4	0.09657	190.0	ORF1ab	1.0	64.0	18.0	ORF6	3.0	6.0		different gene	2020-07	2020	7
13657	27220	13563	4	0.09657	190.0	ORF1ab	1.0	64.0	19.0	ORF6	1.0	7.0		different gene	2020-07	2020	7
13657	27222	13565	4	0.09657	190.0	ORF1ab	1.0	64.0	21.0	ORF6	3.0	7.0		different gene	2020-07	2020	7
17413	13705	3708	4	0.09657	3946.0	ORF1ab	1.0	1316.0	238.0	ORF1ab	1.0	80.0	1236.0	same gene	2020-07	2020	7
17411	13705	3706	4	0.09657	3944.0	ORF1ab	2.0	1315.0	238.0	ORF1ab	1.0	80.0	1235.0	same gene	2020-07	2020	7
27229	13703	13526	4	0.09657	28.0	ORF6	1.0	10.0	236.0	ORF1ab	2.0	79.0		different gene	2020-07	2020	7
27227	13703	13524	4	0.09657	26.0	ORF6	2.0	9.0	236.0	ORF1ab	2.0	79.0		different gene	2020-07	2020	7
27224	13703	13521	4	0.09657	23.0	ORF6	2.0	8.0	236.0	ORF1ab	2.0	79.0		different gene	2020-07	2020	7
13655	13346	309	4	0.09657	188.0	ORF1ab	2.0	63.0	13081.0	ORF1ab	1.0	4361.0	4298.0	same gene	2020-07	2020	7
13660	17420	3760	4	0.09657	193.0	ORF1ab	1.0	65.0	3953.0	ORF1ab	2.0	1318.0	1253.0	same gene	2020-07	2020	7
13656	13346	310	4	0.09657	189.0	ORF1ab	3.0	63.0	13081.0	ORF1ab	1.0	4361.0	4298.0	same gene	2020-07	2020	7
13657	13346	311	4	0.09657	190.0	ORF1ab	1.0	64.0	13081.0	ORF1ab	1.0	4361.0	4297.0	same gene	2020-07	2020	7
13659	13346	313	4	0.09657	192.0	ORF1ab	3.0	64.0	13081.0	ORF1ab	1.0	4361.0	4297.0	same gene	2020-07	2020	7
13660	17421	3761	4	0.09657	193.0	ORF1ab	1.0	65.0	3954.0	ORF1ab	3.0	1318.0	1253.0	same gene	2020-07	2020	7
27223	13703	13520	4	0.09657	22.0	ORF6	1.0	8.0	236.0	ORF1ab	2.0	79.0		different gene	2020-07	2020	7
27222	13703	13519	4	0.09657	21.0	ORF6	3.0	7.0	236.0	ORF1ab	2.0	79.0		different gene	2020-07	2020	7
13660	13346	314	4	0.09657	193.0	ORF1ab	1.0	65.0	13081.0	ORF1ab	1.0	4361.0	4296.0	same gene	2020-07	2020	7
13661	13346	315	4	0.09657	194.0	ORF1ab	2.0	65.0	13081.0	ORF1ab	1.0	4361.0	4296.0	same gene	2020-07	2020	7
27184	13663	13521	4	0.09657	662.0	M	2.0	221.0	196.0	ORF1ab	1.0	66.0		different gene	2020-07	2020	7
13662	13346	316	4	0.09657	195.0	ORF1ab	3.0	65.0	13081.0	ORF1ab	1.0	4361.0	4296.0	same gene	2020-07	2020	7
13663	13346	317	4	0.09657	196.0	ORF1ab	1.0	66.0	13081.0	ORF1ab	1.0	4361.0	4295.0	same gene	2020-07	2020	7
13696	13346	350	4	0.09657	229.0	ORF1ab	1.0	77.0	13081.0	ORF1ab	1.0	4361.0	4284.0	same gene	2020-07	2020	7
27220	13703	13517	4	0.09657	19.0	ORF6	1.0	7.0	236.0	ORF1ab	2.0	79.0		different gene	2020-07	2020	7
27219	13703	13516	4	0.09657	18.0	ORF6	3.0	6.0	236.0	ORF1ab	2.0	79.0		different gene	2020-07	2020	7
27218	13703	13515	4	0.09657	17.0	ORF6	2.0	6.0	236.0	ORF1ab	2.0	79.0		different gene	2020-07	2020	7
27197	13703	13494	4	0.09657					236.0	ORF1ab	2.0	79.0		different gene	2020-07	2020	7
27195	13703	13492	4	0.09657					236.0	ORF1ab	2.0	79.0		different gene	2020-07	2020	7
27194	13703	13491	4	0.09657					236.0	ORF1ab	2.0	79.0		different gene	2020-07	2020	7
27193	13703	13490	4	0.09657					236.0	ORF1ab	2.0	79.0		different gene	2020-07	2020	7
27192	13703	13489	4	0.09657					236.0	ORF1ab	2.0	79.0		different gene	2020-07	2020	7
27191	13703	13488	4	0.09657	669.0	M	3.0	223.0	236.0	ORF1ab	2.0	79.0		different gene	2020-07	2020	7
27190	13703	13487	4	0.09657	668.0	M	2.0	223.0	236.0	ORF1ab	2.0	79.0		different gene	2020-07	2020	7
13697	13346	351	4	0.09657	230.0	ORF1ab	2.0	77.0	13081.0	ORF1ab	1.0	4361.0	4284.0	same gene	2020-07	2020	7
17412	13705	3707	4	0.09657	3945.0	ORF1ab	3.0	1315.0	238.0	ORF1ab	1.0	80.0	1235.0	same gene	2020-07	2020	7
13660	17419	3759	4	0.09657	193.0	ORF1ab	1.0	65.0	3952.0	ORF1ab	1.0	1318.0	1253.0	same gene	2020-07	2020	7
27189	13703	13486	4	0.09657	667.0	M	1.0	223.0	236.0	ORF1ab	2.0	79.0		different gene	2020-07	2020	7
13344	13705	361	4	0.09657	13079.0	ORF1ab	2.0	4360.0	238.0	ORF1ab	1.0	80.0	4280.0	same gene	2020-07	2020	7
17417	13705	3712	4	0.09657	3950.0	ORF1ab	2.0	1317.0	238.0	ORF1ab	1.0	80.0	1237.0	same gene	2020-07	2020	7
17416	13705	3711	4	0.09657	3949.0	ORF1ab	1.0	1317.0	238.0	ORF1ab	1.0	80.0	1237.0	same gene	2020-07	2020	7
17414	13705	3709	4	0.09657	3947.0	ORF1ab	2.0	1316.0	238.0	ORF1ab	1.0	80.0	1236.0	same gene	2020-07	2020	7
13659	17422	3763	4	0.09657	192.0	ORF1ab	3.0	64.0	3955.0	ORF1ab	1.0	1319.0	1255.0	same gene	2020-07	2020	7
13659	17421	3762	4	0.09657	192.0	ORF1ab	3.0	64.0	3954.0	ORF1ab	3.0	1318.0	1254.0	same gene	2020-07	2020	7
13659	17420	3761	4	0.09657	192.0	ORF1ab	3.0	64.0	3953.0	ORF1ab	2.0	1318.0	1254.0	same gene	2020-07	2020	7
13659	17419	3760	4	0.09657	192.0	ORF1ab	3.0	64.0	3952.0	ORF1ab	1.0	1318.0	1254.0	same gene	2020-07	2020	7
13659	17417	3758	4	0.09657	192.0	ORF1ab	3.0	64.0	3950.0	ORF1ab	2.0	1317.0	1253.0	same gene	2020-07	2020	7
13659	17416	3757	4	0.09657	192.0	ORF1ab	3.0	64.0	3949.0	ORF1ab	1.0	1317.0	1253.0	same gene	2020-07	2020	7
13659	17414	3755	4	0.09657	192.0	ORF1ab	3.0	64.0	3947.0	ORF1ab	2.0	1316.0	1252.0	same gene	2020-07	2020	7
13659	17413	3754	4	0.09657	192.0	ORF1ab	3.0	64.0	3946.0	ORF1ab	1.0	1316.0	1252.0	same gene	2020-07	2020	7
13659	17412	3753	4	0.09657	192.0	ORF1ab	3.0	64.0	3945.0	ORF1ab	3.0	1315.0	1251.0	same gene	2020-07	2020	7
13344	13655	311	4	0.09657	13079.0	ORF1ab	2.0	4360.0	188.0	ORF1ab	2.0	63.0	4297.0	same gene	2020-07	2020	7
13344	13656	312	4	0.09657	13079.0	ORF1ab	2.0	4360.0	189.0	ORF1ab	3.0	63.0	4297.0	same gene	2020-07	2020	7
13344	13657	313	4	0.09657	13079.0	ORF1ab	2.0	4360.0	190.0	ORF1ab	1.0	64.0	4296.0	same gene	2020-07	2020	7
13344	13659	315	4	0.09657	13079.0	ORF1ab	2.0	4360.0	192.0	ORF1ab	3.0	64.0	4296.0	same gene	2020-07	2020	7
13344	13660	316	4	0.09657	13079.0	ORF1ab	2.0	4360.0	193.0	ORF1ab	1.0	65.0	4295.0	same gene	2020-07	2020	7
13344	13661	317	4	0.09657	13079.0	ORF1ab	2.0	4360.0	194.0	ORF1ab	2.0	65.0	4295.0	same gene	2020-07	2020	7
13344	13662	318	4	0.09657	13079.0	ORF1ab	2.0	4360.0	195.0	ORF1ab	3.0	65.0	4295.0	same gene	2020-07	2020	7
13344	13663	319	4	0.09657	13079.0	ORF1ab	2.0	4360.0	196.0	ORF1ab	1.0	66.0	4294.0	same gene	2020-07	2020	7
13344	13696	352	4	0.09657	13079.0	ORF1ab	2.0	4360.0	229.0	ORF1ab	1.0	77.0	4283.0	same gene	2020-07	2020	7
13344	13697	353	4	0.09657	13079.0	ORF1ab	2.0	4360.0	230.0	ORF1ab	2.0	77.0	4283.0	same gene	2020-07	2020	7
13344	13698	354	4	0.09657	13079.0	ORF1ab	2.0	4360.0	231.0	ORF1ab	3.0	77.0	4283.0	same gene	2020-07	2020	7
13659	17411	3752	4	0.09657	192.0	ORF1ab	3.0	64.0	3944.0	ORF1ab	2.0	1315.0	1251.0	same gene	2020-07	2020	7
13344	13699	355	4	0.09657	13079.0	ORF1ab	2.0	4360.0	232.0	ORF1ab	1.0	78.0	4282.0	same gene	2020-07	2020	7
13344	13700	356	4	0.09657	13079.0	ORF1ab	2.0	4360.0	233.0	ORF1ab	2.0	78.0	4282.0	same gene	2020-07	2020	7
13344	13701	357	4	0.09657	13079.0	ORF1ab	2.0	4360.0	234.0	ORF1ab	3.0	78.0	4282.0	same gene	2020-07	2020	7
13344	13702	358	4	0.09657	13079.0	ORF1ab	2.0	4360.0	235.0	ORF1ab	1.0	79.0	4281.0	same gene	2020-07	2020	7
13344	13703	359	4	0.09657	13079.0	ORF1ab	2.0	4360.0	236.0	ORF1ab	2.0	79.0	4281.0	same gene	2020-07	2020	7
13698	13346	352	4	0.09657	231.0	ORF1ab	3.0	77.0	13081.0	ORF1ab	1.0	4361.0	4284.0	same gene	2020-07	2020	7
27188	13703	13485	4	0.09657	666.0	M	3.0	222.0	236.0	ORF1ab	2.0	79.0		different gene	2020-07	2020	7
13657	27223	13566	4	0.09657	190.0	ORF1ab	1.0	64.0	22.0	ORF6	1.0	8.0		different gene	2020-07	2020	7
13660	27173	13513	4	0.09657	193.0	ORF1ab	1.0	65.0	651.0	M	3.0	217.0		different gene	2020-07	2020	7
4985	13655	8670	4	0.09657	4720.0	ORF1ab	1.0	1574.0	188.0	ORF1ab	2.0	63.0	1511.0	same gene	2020-07	2020	7
4985	13656	8671	4	0.09657	4720.0	ORF1ab	1.0	1574.0	189.0	ORF1ab	3.0	63.0	1511.0	same gene	2020-07	2020	7
13660	27175	13515	4	0.09657	193.0	ORF1ab	1.0	65.0	653.0	M	2.0	218.0		different gene	2020-07	2020	7
4985	13657	8672	4	0.09657	4720.0	ORF1ab	1.0	1574.0	190.0	ORF1ab	1.0	64.0	1510.0	same gene	2020-07	2020	7
4985	13659	8674	4	0.09657	4720.0	ORF1ab	1.0	1574.0	192.0	ORF1ab	3.0	64.0	1510.0	same gene	2020-07	2020	7
4985	13660	8675	4	0.09657	4720.0	ORF1ab	1.0	1574.0	193.0	ORF1ab	1.0	65.0	1509.0	same gene	2020-07	2020	7
4985	13661	8676	4	0.09657	4720.0	ORF1ab	1.0	1574.0	194.0	ORF1ab	2.0	65.0	1509.0	same gene	2020-07	2020	7
4985	13662	8677	4	0.09657	4720.0	ORF1ab	1.0	1574.0	195.0	ORF1ab	3.0	65.0	1509.0	same gene	2020-07	2020	7
4985	13663	8678	4	0.09657	4720.0	ORF1ab	1.0	1574.0	196.0	ORF1ab	1.0	66.0	1508.0	same gene	2020-07	2020	7
4985	13696	8711	4	0.09657	4720.0	ORF1ab	1.0	1574.0	229.0	ORF1ab	1.0	77.0	1497.0	same gene	2020-07	2020	7
4985	13697	8712	4	0.09657	4720.0	ORF1ab	1.0	1574.0	230.0	ORF1ab	2.0	77.0	1497.0	same gene	2020-07	2020	7
4985	13698	8713	4	0.09657	4720.0	ORF1ab	1.0	1574.0	231.0	ORF1ab	3.0	77.0	1497.0	same gene	2020-07	2020	7
13660	27176	13516	4	0.09657	193.0	ORF1ab	1.0	65.0	654.0	M	3.0	218.0		different gene	2020-07	2020	7
4985	13699	8714	4	0.09657	4720.0	ORF1ab	1.0	1574.0	232.0	ORF1ab	1.0	78.0	1496.0	same gene	2020-07	2020	7
4985	13700	8715	4	0.09657	4720.0	ORF1ab	1.0	1574.0	233.0	ORF1ab	2.0	78.0	1496.0	same gene	2020-07	2020	7
4985	13701	8716	4	0.09657	4720.0	ORF1ab	1.0	1574.0	234.0	ORF1ab	3.0	78.0	1496.0	same gene	2020-07	2020	7
4985	13702	8717	4	0.09657	4720.0	ORF1ab	1.0	1574.0	235.0	ORF1ab	1.0	79.0	1495.0	same gene	2020-07	2020	7
4985	13703	8718	4	0.09657	4720.0	ORF1ab	1.0	1574.0	236.0	ORF1ab	2.0	79.0	1495.0	same gene	2020-07	2020	7
13660	27177	13517	4	0.09657	193.0	ORF1ab	1.0	65.0	655.0	M	1.0	219.0		different gene	2020-07	2020	7
4985	13705	8720	4	0.09657	4720.0	ORF1ab	1.0	1574.0	238.0	ORF1ab	1.0	80.0	1494.0	same gene	2020-07	2020	7
13660	27178	13518	4	0.09657	193.0	ORF1ab	1.0	65.0	656.0	M	2.0	219.0		different gene	2020-07	2020	7
27184	13662	13522	4	0.09657	662.0	M	2.0	221.0	195.0	ORF1ab	3.0	65.0		different gene	2020-07	2020	7
13657	27229	13572	4	0.09657	190.0	ORF1ab	1.0	64.0	28.0	ORF6	1.0	10.0		different gene	2020-07	2020	7
27185	13662	13523	4	0.09657	663.0	M	3.0	221.0	195.0	ORF1ab	3.0	65.0		different gene	2020-07	2020	7
27186	13662	13524	4	0.09657	664.0	M	1.0	222.0	195.0	ORF1ab	3.0	65.0		different gene	2020-07	2020	7
27187	13662	13525	4	0.09657	665.0	M	2.0	222.0	195.0	ORF1ab	3.0	65.0		different gene	2020-07	2020	7
13657	27227	13570	4	0.09657	190.0	ORF1ab	1.0	64.0	26.0	ORF6	2.0	9.0		different gene	2020-07	2020	7
27188	13662	13526	4	0.09657	666.0	M	3.0	222.0	195.0	ORF1ab	3.0	65.0		different gene	2020-07	2020	7
13657	27224	13567	4	0.09657	190.0	ORF1ab	1.0	64.0	23.0	ORF6	2.0	8.0		different gene	2020-07	2020	7
13660	27174	13514	4	0.09657	193.0	ORF1ab	1.0	65.0	652.0	M	1.0	218.0		different gene	2020-07	2020	7
13660	27172	13512	4	0.09657	193.0	ORF1ab	1.0	65.0	650.0	M	2.0	217.0		different gene	2020-07	2020	7
13699	13346	353	4	0.09657	232.0	ORF1ab	1.0	78.0	13081.0	ORF1ab	1.0	4361.0	4283.0	same gene	2020-07	2020	7
13660	27171	13511	4	0.09657	193.0	ORF1ab	1.0	65.0	649.0	M	1.0	217.0		different gene	2020-07	2020	7
27187	13703	13484	4	0.09657	665.0	M	2.0	222.0	236.0	ORF1ab	2.0	79.0		different gene	2020-07	2020	7
27186	13703	13483	4	0.09657	664.0	M	1.0	222.0	236.0	ORF1ab	2.0	79.0		different gene	2020-07	2020	7
13660	17422	3762	4	0.09657	193.0	ORF1ab	1.0	65.0	3955.0	ORF1ab	1.0	1319.0	1254.0	same gene	2020-07	2020	7
27185	13703	13482	4	0.09657	663.0	M	3.0	221.0	236.0	ORF1ab	2.0	79.0		different gene	2020-07	2020	7
27184	13703	13481	4	0.09657	662.0	M	2.0	221.0	236.0	ORF1ab	2.0	79.0		different gene	2020-07	2020	7
27182	13703	13479	4	0.09657	660.0	M	3.0	220.0	236.0	ORF1ab	2.0	79.0		different gene	2020-07	2020	7
27181	13703	13478	4	0.09657	659.0	M	2.0	220.0	236.0	ORF1ab	2.0	79.0		different gene	2020-07	2020	7
27180	13703	13477	4	0.09657	658.0	M	1.0	220.0	236.0	ORF1ab	2.0	79.0		different gene	2020-07	2020	7
13700	13346	354	4	0.09657	233.0	ORF1ab	2.0	78.0	13081.0	ORF1ab	1.0	4361.0	4283.0	same gene	2020-07	2020	7
13701	13346	355	4	0.09657	234.0	ORF1ab	3.0	78.0	13081.0	ORF1ab	1.0	4361.0	4283.0	same gene	2020-07	2020	7
13660	17424	3764	4	0.09657	193.0	ORF1ab	1.0	65.0	3957.0	ORF1ab	3.0	1319.0	1254.0	same gene	2020-07	2020	7
13702	13346	356	4	0.09657	235.0	ORF1ab	1.0	79.0	13081.0	ORF1ab	1.0	4361.0	4282.0	same gene	2020-07	2020	7
13703	13346	357	4	0.09657	236.0	ORF1ab	2.0	79.0	13081.0	ORF1ab	1.0	4361.0	4282.0	same gene	2020-07	2020	7
13705	13346	359	4	0.09657	238.0	ORF1ab	1.0	80.0	13081.0	ORF1ab	1.0	4361.0	4281.0	same gene	2020-07	2020	7
27178	13662	13516	4	0.09657	656.0	M	2.0	219.0	195.0	ORF1ab	3.0	65.0		different gene	2020-07	2020	7
27179	13662	13517	4	0.09657	657.0	M	3.0	219.0	195.0	ORF1ab	3.0	65.0		different gene	2020-07	2020	7
27180	13662	13518	4	0.09657	658.0	M	1.0	220.0	195.0	ORF1ab	3.0	65.0		different gene	2020-07	2020	7
27181	13662	13519	4	0.09657	659.0	M	2.0	220.0	195.0	ORF1ab	3.0	65.0		different gene	2020-07	2020	7
27182	13662	13520	4	0.09657	660.0	M	3.0	220.0	195.0	ORF1ab	3.0	65.0		different gene	2020-07	2020	7
27179	13703	13476	4	0.09657	657.0	M	3.0	219.0	236.0	ORF1ab	2.0	79.0		different gene	2020-07	2020	7
27178	13703	13475	4	0.09657	656.0	M	2.0	219.0	236.0	ORF1ab	2.0	79.0		different gene	2020-07	2020	7
13660	25631	11971	4	0.09657	193.0	ORF1ab	1.0	65.0	239.0	ORF3a	2.0	80.0		different gene	2020-07	2020	7
13660	25632	11972	4	0.09657	193.0	ORF1ab	1.0	65.0	240.0	ORF3a	3.0	80.0		different gene	2020-07	2020	7
13660	25633	11973	4	0.09657	193.0	ORF1ab	1.0	65.0	241.0	ORF3a	1.0	81.0		different gene	2020-07	2020	7
13660	25636	11976	4	0.09657	193.0	ORF1ab	1.0	65.0	244.0	ORF3a	1.0	82.0		different gene	2020-07	2020	7
13660	25637	11977	4	0.09657	193.0	ORF1ab	1.0	65.0	245.0	ORF3a	2.0	82.0		different gene	2020-07	2020	7
13660	25639	11979	4	0.09657	193.0	ORF1ab	1.0	65.0	247.0	ORF3a	1.0	83.0		different gene	2020-07	2020	7
13660	25640	11980	4	0.09657	193.0	ORF1ab	1.0	65.0	248.0	ORF3a	2.0	83.0		different gene	2020-07	2020	7
13660	27170	13510	4	0.09657	193.0	ORF1ab	1.0	65.0	648.0	M	3.0	216.0		different gene	2020-07	2020	7
13305	13655	350	4	0.09657	13040.0	ORF1ab	2.0	4347.0	188.0	ORF1ab	2.0	63.0	4284.0	same gene	2020-07	2020	7
13659	13355	304	4	0.09657	192.0	ORF1ab	3.0	64.0	13090.0	ORF1ab	1.0	4364.0	4300.0	same gene	2020-07	2020	7
13661	27171	13510	4	0.09657	194.0	ORF1ab	2.0	65.0	649.0	M	1.0	217.0		different gene	2020-07	2020	7
13663	27222	13559	4	0.09657	196.0	ORF1ab	1.0	66.0	21.0	ORF6	3.0	7.0		different gene	2020-07	2020	7
17411	13698	3713	4	0.09657	3944.0	ORF1ab	2.0	1315.0	231.0	ORF1ab	3.0	77.0	1238.0	same gene	2020-07	2020	7
13699	27229	13530	4	0.09657	232.0	ORF1ab	1.0	78.0	28.0	ORF6	1.0	10.0		different gene	2020-07	2020	7
27229	13697	13532	4	0.09657	28.0	ORF6	1.0	10.0	230.0	ORF1ab	2.0	77.0		different gene	2020-07	2020	7
13699	27227	13528	4	0.09657	232.0	ORF1ab	1.0	78.0	26.0	ORF6	2.0	9.0		different gene	2020-07	2020	7
27227	13697	13530	4	0.09657	26.0	ORF6	2.0	9.0	230.0	ORF1ab	2.0	77.0		different gene	2020-07	2020	7
27224	13697	13527	4	0.09657	23.0	ORF6	2.0	8.0	230.0	ORF1ab	2.0	77.0		different gene	2020-07	2020	7
13699	27224	13525	4	0.09657	232.0	ORF1ab	1.0	78.0	23.0	ORF6	2.0	8.0		different gene	2020-07	2020	7
27223	13697	13526	4	0.09657	22.0	ORF6	1.0	8.0	230.0	ORF1ab	2.0	77.0		different gene	2020-07	2020	7
13663	27195	13532	4	0.09657	196.0	ORF1ab	1.0	66.0						different gene	2020-07	2020	7
27190	13663	13527	4	0.09657	668.0	M	2.0	223.0	196.0	ORF1ab	1.0	66.0		different gene	2020-07	2020	7
13663	27197	13534	4	0.09657	196.0	ORF1ab	1.0	66.0						different gene	2020-07	2020	7
13663	27218	13555	4	0.09657	196.0	ORF1ab	1.0	66.0	17.0	ORF6	2.0	6.0		different gene	2020-07	2020	7
13663	27219	13556	4	0.09657	196.0	ORF1ab	1.0	66.0	18.0	ORF6	3.0	6.0		different gene	2020-07	2020	7
13663	27220	13557	4	0.09657	196.0	ORF1ab	1.0	66.0	19.0	ORF6	1.0	7.0		different gene	2020-07	2020	7
13663	27223	13560	4	0.09657	196.0	ORF1ab	1.0	66.0	22.0	ORF6	1.0	8.0		different gene	2020-07	2020	7
13696	17420	3724	4	0.09657	229.0	ORF1ab	1.0	77.0	3953.0	ORF1ab	2.0	1318.0	1241.0	same gene	2020-07	2020	7
27222	13697	13525	4	0.09657	21.0	ORF6	3.0	7.0	230.0	ORF1ab	2.0	77.0		different gene	2020-07	2020	7
13699	27223	13524	4	0.09657	232.0	ORF1ab	1.0	78.0	22.0	ORF6	1.0	8.0		different gene	2020-07	2020	7
13699	27222	13523	4	0.09657	232.0	ORF1ab	1.0	78.0	21.0	ORF6	3.0	7.0		different gene	2020-07	2020	7
27220	13697	13523	4	0.09657	19.0	ORF6	1.0	7.0	230.0	ORF1ab	2.0	77.0		different gene	2020-07	2020	7
27219	13697	13522	4	0.09657	18.0	ORF6	3.0	6.0	230.0	ORF1ab	2.0	77.0		different gene	2020-07	2020	7
27218	13697	13521	4	0.09657	17.0	ORF6	2.0	6.0	230.0	ORF1ab	2.0	77.0		different gene	2020-07	2020	7
27197	13697	13500	4	0.09657					230.0	ORF1ab	2.0	77.0		different gene	2020-07	2020	7
27195	13697	13498	4	0.09657					230.0	ORF1ab	2.0	77.0		different gene	2020-07	2020	7
13699	27220	13521	4	0.09657	232.0	ORF1ab	1.0	78.0	19.0	ORF6	1.0	7.0		different gene	2020-07	2020	7
27194	13697	13497	4	0.09657					230.0	ORF1ab	2.0	77.0		different gene	2020-07	2020	7
27193	13697	13496	4	0.09657					230.0	ORF1ab	2.0	77.0		different gene	2020-07	2020	7
13699	27219	13520	4	0.09657	232.0	ORF1ab	1.0	78.0	18.0	ORF6	3.0	6.0		different gene	2020-07	2020	7
13699	27218	13519	4	0.09657	232.0	ORF1ab	1.0	78.0	17.0	ORF6	2.0	6.0		different gene	2020-07	2020	7
13699	27197	13498	4	0.09657	232.0	ORF1ab	1.0	78.0						different gene	2020-07	2020	7
17412	13698	3714	4	0.09657	3945.0	ORF1ab	3.0	1315.0	231.0	ORF1ab	3.0	77.0	1238.0	same gene	2020-07	2020	7
17413	13698	3715	4	0.09657	3946.0	ORF1ab	1.0	1316.0	231.0	ORF1ab	3.0	77.0	1239.0	same gene	2020-07	2020	7
13700	17411	3711	4	0.09657	233.0	ORF1ab	2.0	78.0	3944.0	ORF1ab	2.0	1315.0	1237.0	same gene	2020-07	2020	7
17414	13698	3716	4	0.09657	3947.0	ORF1ab	2.0	1316.0	231.0	ORF1ab	3.0	77.0	1239.0	same gene	2020-07	2020	7
13303	13655	352	4	0.09657	13038.0	ORF1ab	3.0	4346.0	188.0	ORF1ab	2.0	63.0	4283.0	same gene	2020-07	2020	7
13663	27184	13521	4	0.09657	196.0	ORF1ab	1.0	66.0	662.0	M	2.0	221.0		different gene	2020-07	2020	7
13663	27185	13522	4	0.09657	196.0	ORF1ab	1.0	66.0	663.0	M	3.0	221.0		different gene	2020-07	2020	7
13663	27186	13523	4	0.09657	196.0	ORF1ab	1.0	66.0	664.0	M	1.0	222.0		different gene	2020-07	2020	7
13663	27187	13524	4	0.09657	196.0	ORF1ab	1.0	66.0	665.0	M	2.0	222.0		different gene	2020-07	2020	7
13663	27188	13525	4	0.09657	196.0	ORF1ab	1.0	66.0	666.0	M	3.0	222.0		different gene	2020-07	2020	7
13663	27189	13526	4	0.09657	196.0	ORF1ab	1.0	66.0	667.0	M	1.0	223.0		different gene	2020-07	2020	7
13663	27190	13527	4	0.09657	196.0	ORF1ab	1.0	66.0	668.0	M	2.0	223.0		different gene	2020-07	2020	7
13663	27191	13528	4	0.09657	196.0	ORF1ab	1.0	66.0	669.0	M	3.0	223.0		different gene	2020-07	2020	7
13663	27192	13529	4	0.09657	196.0	ORF1ab	1.0	66.0						different gene	2020-07	2020	7
25640	13698	11942	4	0.09657	248.0	ORF3a	2.0	83.0	231.0	ORF1ab	3.0	77.0		different gene	2020-07	2020	7
13700	17414	3714	4	0.09657	233.0	ORF1ab	2.0	78.0	3947.0	ORF1ab	2.0	1316.0	1238.0	same gene	2020-07	2020	7
25639	13698	11941	4	0.09657	247.0	ORF3a	1.0	83.0	231.0	ORF1ab	3.0	77.0		different gene	2020-07	2020	7
25637	13698	11939	4	0.09657	245.0	ORF3a	2.0	82.0	231.0	ORF1ab	3.0	77.0		different gene	2020-07	2020	7
25636	13698	11938	4	0.09657	244.0	ORF3a	1.0	82.0	231.0	ORF1ab	3.0	77.0		different gene	2020-07	2020	7
25633	13698	11935	4	0.09657	241.0	ORF3a	1.0	81.0	231.0	ORF1ab	3.0	77.0		different gene	2020-07	2020	7
25632	13698	11934	4	0.09657	240.0	ORF3a	3.0	80.0	231.0	ORF1ab	3.0	77.0		different gene	2020-07	2020	7
25631	13698	11933	4	0.09657	239.0	ORF3a	2.0	80.0	231.0	ORF1ab	3.0	77.0		different gene	2020-07	2020	7
13663	27193	13530	4	0.09657	196.0	ORF1ab	1.0	66.0						different gene	2020-07	2020	7
17424	13698	3726	4	0.09657	3957.0	ORF1ab	3.0	1319.0	231.0	ORF1ab	3.0	77.0	1242.0	same gene	2020-07	2020	7
13700	17413	3713	4	0.09657	233.0	ORF1ab	2.0	78.0	3946.0	ORF1ab	1.0	1316.0	1238.0	same gene	2020-07	2020	7
17422	13698	3724	4	0.09657	3955.0	ORF1ab	1.0	1319.0	231.0	ORF1ab	3.0	77.0	1242.0	same gene	2020-07	2020	7
17421	13698	3723	4	0.09657	3954.0	ORF1ab	3.0	1318.0	231.0	ORF1ab	3.0	77.0	1241.0	same gene	2020-07	2020	7
13700	17412	3712	4	0.09657	233.0	ORF1ab	2.0	78.0	3945.0	ORF1ab	3.0	1315.0	1237.0	same gene	2020-07	2020	7
17420	13698	3722	4	0.09657	3953.0	ORF1ab	2.0	1318.0	231.0	ORF1ab	3.0	77.0	1241.0	same gene	2020-07	2020	7
17419	13698	3721	4	0.09657	3952.0	ORF1ab	1.0	1318.0	231.0	ORF1ab	3.0	77.0	1241.0	same gene	2020-07	2020	7
17417	13698	3719	4	0.09657	3950.0	ORF1ab	2.0	1317.0	231.0	ORF1ab	3.0	77.0	1240.0	same gene	2020-07	2020	7
17416	13698	3718	4	0.09657	3949.0	ORF1ab	1.0	1317.0	231.0	ORF1ab	3.0	77.0	1240.0	same gene	2020-07	2020	7
13663	27194	13531	4	0.09657	196.0	ORF1ab	1.0	66.0						different gene	2020-07	2020	7
13699	27195	13496	4	0.09657	232.0	ORF1ab	1.0	78.0						different gene	2020-07	2020	7
13699	27194	13495	4	0.09657	232.0	ORF1ab	1.0	78.0						different gene	2020-07	2020	7
13699	27193	13494	4	0.09657	232.0	ORF1ab	1.0	78.0						different gene	2020-07	2020	7
13699	27182	13483	4	0.09657	232.0	ORF1ab	1.0	78.0	660.0	M	3.0	220.0		different gene	2020-07	2020	7
27178	13663	13515	4	0.09657	656.0	M	2.0	219.0	196.0	ORF1ab	1.0	66.0		different gene	2020-07	2020	7
27177	13663	13514	4	0.09657	655.0	M	1.0	219.0	196.0	ORF1ab	1.0	66.0		different gene	2020-07	2020	7
27176	13663	13513	4	0.09657	654.0	M	3.0	218.0	196.0	ORF1ab	1.0	66.0		different gene	2020-07	2020	7
27178	13697	13481	4	0.09657	656.0	M	2.0	219.0	230.0	ORF1ab	2.0	77.0		different gene	2020-07	2020	7
13696	17411	3715	4	0.09657	229.0	ORF1ab	1.0	77.0	3944.0	ORF1ab	2.0	1315.0	1238.0	same gene	2020-07	2020	7
13696	17412	3716	4	0.09657	229.0	ORF1ab	1.0	77.0	3945.0	ORF1ab	3.0	1315.0	1238.0	same gene	2020-07	2020	7
27177	13697	13480	4	0.09657	655.0	M	1.0	219.0	230.0	ORF1ab	2.0	77.0		different gene	2020-07	2020	7
13699	27181	13482	4	0.09657	232.0	ORF1ab	1.0	78.0	659.0	M	2.0	220.0		different gene	2020-07	2020	7
13699	27180	13481	4	0.09657	232.0	ORF1ab	1.0	78.0	658.0	M	1.0	220.0		different gene	2020-07	2020	7
13699	27179	13480	4	0.09657	232.0	ORF1ab	1.0	78.0	657.0	M	3.0	219.0		different gene	2020-07	2020	7
13699	27178	13479	4	0.09657	232.0	ORF1ab	1.0	78.0	656.0	M	2.0	219.0		different gene	2020-07	2020	7
13699	27177	13478	4	0.09657	232.0	ORF1ab	1.0	78.0	655.0	M	1.0	219.0		different gene	2020-07	2020	7
13699	27176	13477	4	0.09657	232.0	ORF1ab	1.0	78.0	654.0	M	3.0	218.0		different gene	2020-07	2020	7
13699	27175	13476	4	0.09657	232.0	ORF1ab	1.0	78.0	653.0	M	2.0	218.0		different gene	2020-07	2020	7
13699	27174	13475	4	0.09657	232.0	ORF1ab	1.0	78.0	652.0	M	1.0	218.0		different gene	2020-07	2020	7
13699	27173	13474	4	0.09657	232.0	ORF1ab	1.0	78.0	651.0	M	3.0	217.0		different gene	2020-07	2020	7
13696	17413	3717	4	0.09657	229.0	ORF1ab	1.0	77.0	3946.0	ORF1ab	1.0	1316.0	1239.0	same gene	2020-07	2020	7
27176	13697	13479	4	0.09657	654.0	M	3.0	218.0	230.0	ORF1ab	2.0	77.0		different gene	2020-07	2020	7
13699	27172	13473	4	0.09657	232.0	ORF1ab	1.0	78.0	650.0	M	2.0	217.0		different gene	2020-07	2020	7
27175	13697	13478	4	0.09657	653.0	M	2.0	218.0	230.0	ORF1ab	2.0	77.0		different gene	2020-07	2020	7
27174	13697	13477	4	0.09657	652.0	M	1.0	218.0	230.0	ORF1ab	2.0	77.0		different gene	2020-07	2020	7
27173	13697	13476	4	0.09657	651.0	M	3.0	217.0	230.0	ORF1ab	2.0	77.0		different gene	2020-07	2020	7
27172	13697	13475	4	0.09657	650.0	M	2.0	217.0	230.0	ORF1ab	2.0	77.0		different gene	2020-07	2020	7
27171	13697	13474	4	0.09657	649.0	M	1.0	217.0	230.0	ORF1ab	2.0	77.0		different gene	2020-07	2020	7
27170	13697	13473	4	0.09657	648.0	M	3.0	216.0	230.0	ORF1ab	2.0	77.0		different gene	2020-07	2020	7
13696	17414	3718	4	0.09657	229.0	ORF1ab	1.0	77.0	3947.0	ORF1ab	2.0	1316.0	1239.0	same gene	2020-07	2020	7
25640	13697	11943	4	0.09657	248.0	ORF3a	2.0	83.0	230.0	ORF1ab	2.0	77.0		different gene	2020-07	2020	7
13696	17416	3720	4	0.09657	229.0	ORF1ab	1.0	77.0	3949.0	ORF1ab	1.0	1317.0	1240.0	same gene	2020-07	2020	7
13696	17417	3721	4	0.09657	229.0	ORF1ab	1.0	77.0	3950.0	ORF1ab	2.0	1317.0	1240.0	same gene	2020-07	2020	7
27179	13663	13516	4	0.09657	657.0	M	3.0	219.0	196.0	ORF1ab	1.0	66.0		different gene	2020-07	2020	7
27179	13697	13482	4	0.09657	657.0	M	3.0	219.0	230.0	ORF1ab	2.0	77.0		different gene	2020-07	2020	7
13663	27224	13561	4	0.09657	196.0	ORF1ab	1.0	66.0	23.0	ORF6	2.0	8.0		different gene	2020-07	2020	7
27194	13663	13531	4	0.09657					196.0	ORF1ab	1.0	66.0		different gene	2020-07	2020	7
13699	27192	13493	4	0.09657	232.0	ORF1ab	1.0	78.0						different gene	2020-07	2020	7
13699	27191	13492	4	0.09657	232.0	ORF1ab	1.0	78.0	669.0	M	3.0	223.0		different gene	2020-07	2020	7
13663	27227	13564	4	0.09657	196.0	ORF1ab	1.0	66.0	26.0	ORF6	2.0	9.0		different gene	2020-07	2020	7
13663	27229	13566	4	0.09657	196.0	ORF1ab	1.0	66.0	28.0	ORF6	1.0	10.0		different gene	2020-07	2020	7
27182	13663	13519	4	0.09657	660.0	M	3.0	220.0	196.0	ORF1ab	1.0	66.0		different gene	2020-07	2020	7
27181	13663	13518	4	0.09657	659.0	M	2.0	220.0	196.0	ORF1ab	1.0	66.0		different gene	2020-07	2020	7
27180	13663	13517	4	0.09657	658.0	M	1.0	220.0	196.0	ORF1ab	1.0	66.0		different gene	2020-07	2020	7
27192	13697	13495	4	0.09657					230.0	ORF1ab	2.0	77.0		different gene	2020-07	2020	7
27191	13697	13494	4	0.09657	669.0	M	3.0	223.0	230.0	ORF1ab	2.0	77.0		different gene	2020-07	2020	7
27190	13697	13493	4	0.09657	668.0	M	2.0	223.0	230.0	ORF1ab	2.0	77.0		different gene	2020-07	2020	7
27189	13697	13492	4	0.09657	667.0	M	1.0	223.0	230.0	ORF1ab	2.0	77.0		different gene	2020-07	2020	7
27188	13697	13491	4	0.09657	666.0	M	3.0	222.0	230.0	ORF1ab	2.0	77.0		different gene	2020-07	2020	7
27187	13697	13490	4	0.09657	665.0	M	2.0	222.0	230.0	ORF1ab	2.0	77.0		different gene	2020-07	2020	7
27186	13697	13489	4	0.09657	664.0	M	1.0	222.0	230.0	ORF1ab	2.0	77.0		different gene	2020-07	2020	7
27185	13697	13488	4	0.09657	663.0	M	3.0	221.0	230.0	ORF1ab	2.0	77.0		different gene	2020-07	2020	7
13699	27190	13491	4	0.09657	232.0	ORF1ab	1.0	78.0	668.0	M	2.0	223.0		different gene	2020-07	2020	7
13699	27189	13490	4	0.09657	232.0	ORF1ab	1.0	78.0	667.0	M	1.0	223.0		different gene	2020-07	2020	7
13699	27188	13489	4	0.09657	232.0	ORF1ab	1.0	78.0	666.0	M	3.0	222.0		different gene	2020-07	2020	7
13699	27187	13488	4	0.09657	232.0	ORF1ab	1.0	78.0	665.0	M	2.0	222.0		different gene	2020-07	2020	7
27184	13697	13487	4	0.09657	662.0	M	2.0	221.0	230.0	ORF1ab	2.0	77.0		different gene	2020-07	2020	7
13699	27186	13487	4	0.09657	232.0	ORF1ab	1.0	78.0	664.0	M	1.0	222.0		different gene	2020-07	2020	7
27182	13697	13485	4	0.09657	660.0	M	3.0	220.0	230.0	ORF1ab	2.0	77.0		different gene	2020-07	2020	7
13699	27185	13486	4	0.09657	232.0	ORF1ab	1.0	78.0	663.0	M	3.0	221.0		different gene	2020-07	2020	7
13699	27184	13485	4	0.09657	232.0	ORF1ab	1.0	78.0	662.0	M	2.0	221.0		different gene	2020-07	2020	7
27181	13697	13484	4	0.09657	659.0	M	2.0	220.0	230.0	ORF1ab	2.0	77.0		different gene	2020-07	2020	7
27180	13697	13483	4	0.09657	658.0	M	1.0	220.0	230.0	ORF1ab	2.0	77.0		different gene	2020-07	2020	7
27191	13663	13528	4	0.09657	669.0	M	3.0	223.0	196.0	ORF1ab	1.0	66.0		different gene	2020-07	2020	7
27192	13663	13529	4	0.09657					196.0	ORF1ab	1.0	66.0		different gene	2020-07	2020	7
27193	13663	13530	4	0.09657					196.0	ORF1ab	1.0	66.0		different gene	2020-07	2020	7
13303	13656	353	4	0.09657	13038.0	ORF1ab	3.0	4346.0	189.0	ORF1ab	3.0	63.0	4283.0	same gene	2020-07	2020	7
13700	17416	3716	4	0.09657	233.0	ORF1ab	2.0	78.0	3949.0	ORF1ab	1.0	1317.0	1239.0	same gene	2020-07	2020	7
13663	27182	13519	4	0.09657	196.0	ORF1ab	1.0	66.0	660.0	M	3.0	220.0		different gene	2020-07	2020	7
13663	25637	11974	4	0.09657	196.0	ORF1ab	1.0	66.0	245.0	ORF3a	2.0	82.0		different gene	2020-07	2020	7
13700	27179	13479	4	0.09657	233.0	ORF1ab	2.0	78.0	657.0	M	3.0	219.0		different gene	2020-07	2020	7
13700	27178	13478	4	0.09657	233.0	ORF1ab	2.0	78.0	656.0	M	2.0	219.0		different gene	2020-07	2020	7
13700	27177	13477	4	0.09657	233.0	ORF1ab	2.0	78.0	655.0	M	1.0	219.0		different gene	2020-07	2020	7
13700	27176	13476	4	0.09657	233.0	ORF1ab	2.0	78.0	654.0	M	3.0	218.0		different gene	2020-07	2020	7
13700	27175	13475	4	0.09657	233.0	ORF1ab	2.0	78.0	653.0	M	2.0	218.0		different gene	2020-07	2020	7
13663	25639	11976	4	0.09657	196.0	ORF1ab	1.0	66.0	247.0	ORF3a	1.0	83.0		different gene	2020-07	2020	7
17422	13699	3723	4	0.09657	3955.0	ORF1ab	1.0	1319.0	232.0	ORF1ab	1.0	78.0	1241.0	same gene	2020-07	2020	7
13663	25640	11977	4	0.09657	196.0	ORF1ab	1.0	66.0	248.0	ORF3a	2.0	83.0		different gene	2020-07	2020	7
13700	27174	13474	4	0.09657	233.0	ORF1ab	2.0	78.0	652.0	M	1.0	218.0		different gene	2020-07	2020	7
17421	13699	3722	4	0.09657	3954.0	ORF1ab	3.0	1318.0	232.0	ORF1ab	1.0	78.0	1240.0	same gene	2020-07	2020	7
17420	13699	3721	4	0.09657	3953.0	ORF1ab	2.0	1318.0	232.0	ORF1ab	1.0	78.0	1240.0	same gene	2020-07	2020	7
17419	13699	3720	4	0.09657	3952.0	ORF1ab	1.0	1318.0	232.0	ORF1ab	1.0	78.0	1240.0	same gene	2020-07	2020	7
17417	13699	3718	4	0.09657	3950.0	ORF1ab	2.0	1317.0	232.0	ORF1ab	1.0	78.0	1239.0	same gene	2020-07	2020	7
17416	13699	3717	4	0.09657	3949.0	ORF1ab	1.0	1317.0	232.0	ORF1ab	1.0	78.0	1239.0	same gene	2020-07	2020	7
17414	13699	3715	4	0.09657	3947.0	ORF1ab	2.0	1316.0	232.0	ORF1ab	1.0	78.0	1238.0	same gene	2020-07	2020	7
17413	13699	3714	4	0.09657	3946.0	ORF1ab	1.0	1316.0	232.0	ORF1ab	1.0	78.0	1238.0	same gene	2020-07	2020	7
17412	13699	3713	4	0.09657	3945.0	ORF1ab	3.0	1315.0	232.0	ORF1ab	1.0	78.0	1237.0	same gene	2020-07	2020	7
17411	13699	3712	4	0.09657	3944.0	ORF1ab	2.0	1315.0	232.0	ORF1ab	1.0	78.0	1237.0	same gene	2020-07	2020	7
27229	13698	13531	4	0.09657	28.0	ORF6	1.0	10.0	231.0	ORF1ab	3.0	77.0		different gene	2020-07	2020	7
27227	13698	13529	4	0.09657	26.0	ORF6	2.0	9.0	231.0	ORF1ab	3.0	77.0		different gene	2020-07	2020	7
27224	13698	13526	4	0.09657	23.0	ORF6	2.0	8.0	231.0	ORF1ab	3.0	77.0		different gene	2020-07	2020	7
13700	27173	13473	4	0.09657	233.0	ORF1ab	2.0	78.0	651.0	M	3.0	217.0		different gene	2020-07	2020	7
27223	13698	13525	4	0.09657	22.0	ORF6	1.0	8.0	231.0	ORF1ab	3.0	77.0		different gene	2020-07	2020	7
27222	13698	13524	4	0.09657	21.0	ORF6	3.0	7.0	231.0	ORF1ab	3.0	77.0		different gene	2020-07	2020	7
13700	27172	13472	4	0.09657	233.0	ORF1ab	2.0	78.0	650.0	M	2.0	217.0		different gene	2020-07	2020	7
13700	27171	13471	4	0.09657	233.0	ORF1ab	2.0	78.0	649.0	M	1.0	217.0		different gene	2020-07	2020	7
13700	27170	13470	4	0.09657	233.0	ORF1ab	2.0	78.0	648.0	M	3.0	216.0		different gene	2020-07	2020	7
13700	25640	11940	4	0.09657	233.0	ORF1ab	2.0	78.0	248.0	ORF3a	2.0	83.0		different gene	2020-07	2020	7
27220	13698	13522	4	0.09657	19.0	ORF6	1.0	7.0	231.0	ORF1ab	3.0	77.0		different gene	2020-07	2020	7
13700	27180	13480	4	0.09657	233.0	ORF1ab	2.0	78.0	658.0	M	1.0	220.0		different gene	2020-07	2020	7
13700	27181	13481	4	0.09657	233.0	ORF1ab	2.0	78.0	659.0	M	2.0	220.0		different gene	2020-07	2020	7
27218	13698	13520	4	0.09657	17.0	ORF6	2.0	6.0	231.0	ORF1ab	3.0	77.0		different gene	2020-07	2020	7
13700	27182	13482	4	0.09657	233.0	ORF1ab	2.0	78.0	660.0	M	3.0	220.0		different gene	2020-07	2020	7
13663	17417	3754	4	0.09657	196.0	ORF1ab	1.0	66.0	3950.0	ORF1ab	2.0	1317.0	1251.0	same gene	2020-07	2020	7
27171	13699	13472	4	0.09657	649.0	M	1.0	217.0	232.0	ORF1ab	1.0	78.0		different gene	2020-07	2020	7
27170	13699	13471	4	0.09657	648.0	M	3.0	216.0	232.0	ORF1ab	1.0	78.0		different gene	2020-07	2020	7
25640	13699	11941	4	0.09657	248.0	ORF3a	2.0	83.0	232.0	ORF1ab	1.0	78.0		different gene	2020-07	2020	7
13700	27192	13492	4	0.09657	233.0	ORF1ab	2.0	78.0						different gene	2020-07	2020	7
13700	27191	13491	4	0.09657	233.0	ORF1ab	2.0	78.0	669.0	M	3.0	223.0		different gene	2020-07	2020	7
13700	27190	13490	4	0.09657	233.0	ORF1ab	2.0	78.0	668.0	M	2.0	223.0		different gene	2020-07	2020	7
13700	27189	13489	4	0.09657	233.0	ORF1ab	2.0	78.0	667.0	M	1.0	223.0		different gene	2020-07	2020	7
25639	13699	11940	4	0.09657	247.0	ORF3a	1.0	83.0	232.0	ORF1ab	1.0	78.0		different gene	2020-07	2020	7
13700	27188	13488	4	0.09657	233.0	ORF1ab	2.0	78.0	666.0	M	3.0	222.0		different gene	2020-07	2020	7
25637	13699	11938	4	0.09657	245.0	ORF3a	2.0	82.0	232.0	ORF1ab	1.0	78.0		different gene	2020-07	2020	7
13700	27187	13487	4	0.09657	233.0	ORF1ab	2.0	78.0	665.0	M	2.0	222.0		different gene	2020-07	2020	7
13700	27186	13486	4	0.09657	233.0	ORF1ab	2.0	78.0	664.0	M	1.0	222.0		different gene	2020-07	2020	7
25636	13699	11937	4	0.09657	244.0	ORF3a	1.0	82.0	232.0	ORF1ab	1.0	78.0		different gene	2020-07	2020	7
13663	17419	3756	4	0.09657	196.0	ORF1ab	1.0	66.0	3952.0	ORF1ab	1.0	1318.0	1252.0	same gene	2020-07	2020	7
13663	17420	3757	4	0.09657	196.0	ORF1ab	1.0	66.0	3953.0	ORF1ab	2.0	1318.0	1252.0	same gene	2020-07	2020	7
13663	17421	3758	4	0.09657	196.0	ORF1ab	1.0	66.0	3954.0	ORF1ab	3.0	1318.0	1252.0	same gene	2020-07	2020	7
13663	17422	3759	4	0.09657	196.0	ORF1ab	1.0	66.0	3955.0	ORF1ab	1.0	1319.0	1253.0	same gene	2020-07	2020	7
13663	17424	3761	4	0.09657	196.0	ORF1ab	1.0	66.0	3957.0	ORF1ab	3.0	1319.0	1253.0	same gene	2020-07	2020	7
25633	13699	11934	4	0.09657	241.0	ORF3a	1.0	81.0	232.0	ORF1ab	1.0	78.0		different gene	2020-07	2020	7
13663	25631	11968	4	0.09657	196.0	ORF1ab	1.0	66.0	239.0	ORF3a	2.0	80.0		different gene	2020-07	2020	7
13663	25632	11969	4	0.09657	196.0	ORF1ab	1.0	66.0	240.0	ORF3a	3.0	80.0		different gene	2020-07	2020	7
13663	25633	11970	4	0.09657	196.0	ORF1ab	1.0	66.0	241.0	ORF3a	1.0	81.0		different gene	2020-07	2020	7
25632	13699	11933	4	0.09657	240.0	ORF3a	3.0	80.0	232.0	ORF1ab	1.0	78.0		different gene	2020-07	2020	7
13700	27185	13485	4	0.09657	233.0	ORF1ab	2.0	78.0	663.0	M	3.0	221.0		different gene	2020-07	2020	7
25631	13699	11932	4	0.09657	239.0	ORF3a	2.0	80.0	232.0	ORF1ab	1.0	78.0		different gene	2020-07	2020	7
17424	13699	3725	4	0.09657	3957.0	ORF1ab	3.0	1319.0	232.0	ORF1ab	1.0	78.0	1241.0	same gene	2020-07	2020	7
13663	25636	11973	4	0.09657	196.0	ORF1ab	1.0	66.0	244.0	ORF3a	1.0	82.0		different gene	2020-07	2020	7
13700	27184	13484	4	0.09657	233.0	ORF1ab	2.0	78.0	662.0	M	2.0	221.0		different gene	2020-07	2020	7
27219	13698	13521	4	0.09657	18.0	ORF6	3.0	6.0	231.0	ORF1ab	3.0	77.0		different gene	2020-07	2020	7
27197	13698	13499	4	0.09657					231.0	ORF1ab	3.0	77.0		different gene	2020-07	2020	7
13700	17417	3717	4	0.09657	233.0	ORF1ab	2.0	78.0	3950.0	ORF1ab	2.0	1317.0	1239.0	same gene	2020-07	2020	7
27176	13698	13478	4	0.09657	654.0	M	3.0	218.0	231.0	ORF1ab	3.0	77.0		different gene	2020-07	2020	7
27175	13698	13477	4	0.09657	653.0	M	2.0	218.0	231.0	ORF1ab	3.0	77.0		different gene	2020-07	2020	7
27174	13698	13476	4	0.09657	652.0	M	1.0	218.0	231.0	ORF1ab	3.0	77.0		different gene	2020-07	2020	7
13700	25632	11932	4	0.09657	233.0	ORF1ab	2.0	78.0	240.0	ORF3a	3.0	80.0		different gene	2020-07	2020	7
27173	13698	13475	4	0.09657	651.0	M	3.0	217.0	231.0	ORF1ab	3.0	77.0		different gene	2020-07	2020	7
27172	13698	13474	4	0.09657	650.0	M	2.0	217.0	231.0	ORF1ab	3.0	77.0		different gene	2020-07	2020	7
27171	13698	13473	4	0.09657	649.0	M	1.0	217.0	231.0	ORF1ab	3.0	77.0		different gene	2020-07	2020	7
27170	13698	13472	4	0.09657	648.0	M	3.0	216.0	231.0	ORF1ab	3.0	77.0		different gene	2020-07	2020	7
13700	25631	11931	4	0.09657	233.0	ORF1ab	2.0	78.0	239.0	ORF3a	2.0	80.0		different gene	2020-07	2020	7
13700	17424	3724	4	0.09657	233.0	ORF1ab	2.0	78.0	3957.0	ORF1ab	3.0	1319.0	1241.0	same gene	2020-07	2020	7
13303	13705	402	4	0.09657	13038.0	ORF1ab	3.0	4346.0	238.0	ORF1ab	1.0	80.0	4266.0	same gene	2020-07	2020	7
13303	13703	400	4	0.09657	13038.0	ORF1ab	3.0	4346.0	236.0	ORF1ab	2.0	79.0	4267.0	same gene	2020-07	2020	7
13303	13702	399	4	0.09657	13038.0	ORF1ab	3.0	4346.0	235.0	ORF1ab	1.0	79.0	4267.0	same gene	2020-07	2020	7
13303	13701	398	4	0.09657	13038.0	ORF1ab	3.0	4346.0	234.0	ORF1ab	3.0	78.0	4268.0	same gene	2020-07	2020	7
13303	13700	397	4	0.09657	13038.0	ORF1ab	3.0	4346.0	233.0	ORF1ab	2.0	78.0	4268.0	same gene	2020-07	2020	7
13303	13699	396	4	0.09657	13038.0	ORF1ab	3.0	4346.0	232.0	ORF1ab	1.0	78.0	4268.0	same gene	2020-07	2020	7
13303	13698	395	4	0.09657	13038.0	ORF1ab	3.0	4346.0	231.0	ORF1ab	3.0	77.0	4269.0	same gene	2020-07	2020	7
13303	13697	394	4	0.09657	13038.0	ORF1ab	3.0	4346.0	230.0	ORF1ab	2.0	77.0	4269.0	same gene	2020-07	2020	7
13303	13696	393	4	0.09657	13038.0	ORF1ab	3.0	4346.0	229.0	ORF1ab	1.0	77.0	4269.0	same gene	2020-07	2020	7
13303	13663	360	4	0.09657	13038.0	ORF1ab	3.0	4346.0	196.0	ORF1ab	1.0	66.0	4280.0	same gene	2020-07	2020	7
13303	13662	359	4	0.09657	13038.0	ORF1ab	3.0	4346.0	195.0	ORF1ab	3.0	65.0	4281.0	same gene	2020-07	2020	7
13303	13661	358	4	0.09657	13038.0	ORF1ab	3.0	4346.0	194.0	ORF1ab	2.0	65.0	4281.0	same gene	2020-07	2020	7
13303	13660	357	4	0.09657	13038.0	ORF1ab	3.0	4346.0	193.0	ORF1ab	1.0	65.0	4281.0	same gene	2020-07	2020	7
13700	17422	3722	4	0.09657	233.0	ORF1ab	2.0	78.0	3955.0	ORF1ab	1.0	1319.0	1241.0	same gene	2020-07	2020	7
13700	17421	3721	4	0.09657	233.0	ORF1ab	2.0	78.0	3954.0	ORF1ab	3.0	1318.0	1240.0	same gene	2020-07	2020	7
13303	13659	356	4	0.09657	13038.0	ORF1ab	3.0	4346.0	192.0	ORF1ab	3.0	64.0	4282.0	same gene	2020-07	2020	7
13303	13657	354	4	0.09657	13038.0	ORF1ab	3.0	4346.0	190.0	ORF1ab	1.0	64.0	4282.0	same gene	2020-07	2020	7
13700	17420	3720	4	0.09657	233.0	ORF1ab	2.0	78.0	3953.0	ORF1ab	2.0	1318.0	1240.0	same gene	2020-07	2020	7
13663	27181	13518	4	0.09657	196.0	ORF1ab	1.0	66.0	659.0	M	2.0	220.0		different gene	2020-07	2020	7
13700	17419	3719	4	0.09657	233.0	ORF1ab	2.0	78.0	3952.0	ORF1ab	1.0	1318.0	1240.0	same gene	2020-07	2020	7
13700	25633	11933	4	0.09657	233.0	ORF1ab	2.0	78.0	241.0	ORF3a	1.0	81.0		different gene	2020-07	2020	7
27177	13698	13479	4	0.09657	655.0	M	1.0	219.0	231.0	ORF1ab	3.0	77.0		different gene	2020-07	2020	7
27195	13698	13497	4	0.09657					231.0	ORF1ab	3.0	77.0		different gene	2020-07	2020	7
27178	13698	13480	4	0.09657	656.0	M	2.0	219.0	231.0	ORF1ab	3.0	77.0		different gene	2020-07	2020	7
27194	13698	13496	4	0.09657					231.0	ORF1ab	3.0	77.0		different gene	2020-07	2020	7
27193	13698	13495	4	0.09657					231.0	ORF1ab	3.0	77.0		different gene	2020-07	2020	7
27192	13698	13494	4	0.09657					231.0	ORF1ab	3.0	77.0		different gene	2020-07	2020	7
27191	13698	13493	4	0.09657	669.0	M	3.0	223.0	231.0	ORF1ab	3.0	77.0		different gene	2020-07	2020	7
27190	13698	13492	4	0.09657	668.0	M	2.0	223.0	231.0	ORF1ab	3.0	77.0		different gene	2020-07	2020	7
27189	13698	13491	4	0.09657	667.0	M	1.0	223.0	231.0	ORF1ab	3.0	77.0		different gene	2020-07	2020	7
13700	25639	11939	4	0.09657	233.0	ORF1ab	2.0	78.0	247.0	ORF3a	1.0	83.0		different gene	2020-07	2020	7
13700	25637	11937	4	0.09657	233.0	ORF1ab	2.0	78.0	245.0	ORF3a	2.0	82.0		different gene	2020-07	2020	7
27188	13698	13490	4	0.09657	666.0	M	3.0	222.0	231.0	ORF1ab	3.0	77.0		different gene	2020-07	2020	7
27187	13698	13489	4	0.09657	665.0	M	2.0	222.0	231.0	ORF1ab	3.0	77.0		different gene	2020-07	2020	7
13663	27170	13507	4	0.09657	196.0	ORF1ab	1.0	66.0	648.0	M	3.0	216.0		different gene	2020-07	2020	7
13663	27171	13508	4	0.09657	196.0	ORF1ab	1.0	66.0	649.0	M	1.0	217.0		different gene	2020-07	2020	7
13663	27172	13509	4	0.09657	196.0	ORF1ab	1.0	66.0	650.0	M	2.0	217.0		different gene	2020-07	2020	7
13663	27173	13510	4	0.09657	196.0	ORF1ab	1.0	66.0	651.0	M	3.0	217.0		different gene	2020-07	2020	7
13700	25636	11936	4	0.09657	233.0	ORF1ab	2.0	78.0	244.0	ORF3a	1.0	82.0		different gene	2020-07	2020	7
13663	27174	13511	4	0.09657	196.0	ORF1ab	1.0	66.0	652.0	M	1.0	218.0		different gene	2020-07	2020	7
13663	27175	13512	4	0.09657	196.0	ORF1ab	1.0	66.0	653.0	M	2.0	218.0		different gene	2020-07	2020	7
13663	27176	13513	4	0.09657	196.0	ORF1ab	1.0	66.0	654.0	M	3.0	218.0		different gene	2020-07	2020	7
13663	27177	13514	4	0.09657	196.0	ORF1ab	1.0	66.0	655.0	M	1.0	219.0		different gene	2020-07	2020	7
27186	13698	13488	4	0.09657	664.0	M	1.0	222.0	231.0	ORF1ab	3.0	77.0		different gene	2020-07	2020	7
13663	27178	13515	4	0.09657	196.0	ORF1ab	1.0	66.0	656.0	M	2.0	219.0		different gene	2020-07	2020	7
13663	27179	13516	4	0.09657	196.0	ORF1ab	1.0	66.0	657.0	M	3.0	219.0		different gene	2020-07	2020	7
27185	13698	13487	4	0.09657	663.0	M	3.0	221.0	231.0	ORF1ab	3.0	77.0		different gene	2020-07	2020	7
13663	27180	13517	4	0.09657	196.0	ORF1ab	1.0	66.0	658.0	M	1.0	220.0		different gene	2020-07	2020	7
27184	13698	13486	4	0.09657	662.0	M	2.0	221.0	231.0	ORF1ab	3.0	77.0		different gene	2020-07	2020	7
27182	13698	13484	4	0.09657	660.0	M	3.0	220.0	231.0	ORF1ab	3.0	77.0		different gene	2020-07	2020	7
27181	13698	13483	4	0.09657	659.0	M	2.0	220.0	231.0	ORF1ab	3.0	77.0		different gene	2020-07	2020	7
27180	13698	13482	4	0.09657	658.0	M	1.0	220.0	231.0	ORF1ab	3.0	77.0		different gene	2020-07	2020	7
27179	13698	13481	4	0.09657	657.0	M	3.0	219.0	231.0	ORF1ab	3.0	77.0		different gene	2020-07	2020	7
13696	17419	3723	4	0.09657	229.0	ORF1ab	1.0	77.0	3952.0	ORF1ab	1.0	1318.0	1241.0	same gene	2020-07	2020	7
13696	17421	3725	4	0.09657	229.0	ORF1ab	1.0	77.0	3954.0	ORF1ab	3.0	1318.0	1241.0	same gene	2020-07	2020	7
13661	27172	13511	4	0.09657	194.0	ORF1ab	2.0	65.0	650.0	M	2.0	217.0		different gene	2020-07	2020	7
13698	27192	13494	4	0.09657	231.0	ORF1ab	3.0	77.0						different gene	2020-07	2020	7
13698	27220	13522	4	0.09657	231.0	ORF1ab	3.0	77.0	19.0	ORF6	1.0	7.0		different gene	2020-07	2020	7
17416	13696	3720	4	0.09657	3949.0	ORF1ab	1.0	1317.0	229.0	ORF1ab	1.0	77.0	1240.0	same gene	2020-07	2020	7
17414	13696	3718	4	0.09657	3947.0	ORF1ab	2.0	1316.0	229.0	ORF1ab	1.0	77.0	1239.0	same gene	2020-07	2020	7
13698	27219	13521	4	0.09657	231.0	ORF1ab	3.0	77.0	18.0	ORF6	3.0	6.0		different gene	2020-07	2020	7
13698	27218	13520	4	0.09657	231.0	ORF1ab	3.0	77.0	17.0	ORF6	2.0	6.0		different gene	2020-07	2020	7
13698	27197	13499	4	0.09657	231.0	ORF1ab	3.0	77.0						different gene	2020-07	2020	7
13698	27195	13497	4	0.09657	231.0	ORF1ab	3.0	77.0						different gene	2020-07	2020	7
13698	27194	13496	4	0.09657	231.0	ORF1ab	3.0	77.0						different gene	2020-07	2020	7
13698	27193	13495	4	0.09657	231.0	ORF1ab	3.0	77.0						different gene	2020-07	2020	7
17413	13696	3717	4	0.09657	3946.0	ORF1ab	1.0	1316.0	229.0	ORF1ab	1.0	77.0	1239.0	same gene	2020-07	2020	7
17412	13696	3716	4	0.09657	3945.0	ORF1ab	3.0	1315.0	229.0	ORF1ab	1.0	77.0	1238.0	same gene	2020-07	2020	7
17411	13696	3715	4	0.09657	3944.0	ORF1ab	2.0	1315.0	229.0	ORF1ab	1.0	77.0	1238.0	same gene	2020-07	2020	7
13697	25639	11942	4	0.09657	230.0	ORF1ab	2.0	77.0	247.0	ORF3a	1.0	83.0		different gene	2020-07	2020	7
13697	25640	11943	4	0.09657	230.0	ORF1ab	2.0	77.0	248.0	ORF3a	2.0	83.0		different gene	2020-07	2020	7
27229	13663	13566	4	0.09657	28.0	ORF6	1.0	10.0	196.0	ORF1ab	1.0	66.0		different gene	2020-07	2020	7
13696	17422	3726	4	0.09657	229.0	ORF1ab	1.0	77.0	3955.0	ORF1ab	1.0	1319.0	1242.0	same gene	2020-07	2020	7
27227	13663	13564	4	0.09657	26.0	ORF6	2.0	9.0	196.0	ORF1ab	1.0	66.0		different gene	2020-07	2020	7
27224	13663	13561	4	0.09657	23.0	ORF6	2.0	8.0	196.0	ORF1ab	1.0	66.0		different gene	2020-07	2020	7
27223	13663	13560	4	0.09657	22.0	ORF6	1.0	8.0	196.0	ORF1ab	1.0	66.0		different gene	2020-07	2020	7
13698	27191	13493	4	0.09657	231.0	ORF1ab	3.0	77.0	669.0	M	3.0	223.0		different gene	2020-07	2020	7
13698	27190	13492	4	0.09657	231.0	ORF1ab	3.0	77.0	668.0	M	2.0	223.0		different gene	2020-07	2020	7
13698	27189	13491	4	0.09657	231.0	ORF1ab	3.0	77.0	667.0	M	1.0	223.0		different gene	2020-07	2020	7
13698	27188	13490	4	0.09657	231.0	ORF1ab	3.0	77.0	666.0	M	3.0	222.0		different gene	2020-07	2020	7
13698	27187	13489	4	0.09657	231.0	ORF1ab	3.0	77.0	665.0	M	2.0	222.0		different gene	2020-07	2020	7
13698	27186	13488	4	0.09657	231.0	ORF1ab	3.0	77.0	664.0	M	1.0	222.0		different gene	2020-07	2020	7
13698	27185	13487	4	0.09657	231.0	ORF1ab	3.0	77.0	663.0	M	3.0	221.0		different gene	2020-07	2020	7
13698	27184	13486	4	0.09657	231.0	ORF1ab	3.0	77.0	662.0	M	2.0	221.0		different gene	2020-07	2020	7
13698	27182	13484	4	0.09657	231.0	ORF1ab	3.0	77.0	660.0	M	3.0	220.0		different gene	2020-07	2020	7
13698	27181	13483	4	0.09657	231.0	ORF1ab	3.0	77.0	659.0	M	2.0	220.0		different gene	2020-07	2020	7
13698	27180	13482	4	0.09657	231.0	ORF1ab	3.0	77.0	658.0	M	1.0	220.0		different gene	2020-07	2020	7
17417	13696	3721	4	0.09657	3950.0	ORF1ab	2.0	1317.0	229.0	ORF1ab	1.0	77.0	1240.0	same gene	2020-07	2020	7
17419	13696	3723	4	0.09657	3952.0	ORF1ab	1.0	1318.0	229.0	ORF1ab	1.0	77.0	1241.0	same gene	2020-07	2020	7
17420	13696	3724	4	0.09657	3953.0	ORF1ab	2.0	1318.0	229.0	ORF1ab	1.0	77.0	1241.0	same gene	2020-07	2020	7
17421	13696	3725	4	0.09657	3954.0	ORF1ab	3.0	1318.0	229.0	ORF1ab	1.0	77.0	1241.0	same gene	2020-07	2020	7
27172	13696	13476	4	0.09657	650.0	M	2.0	217.0	229.0	ORF1ab	1.0	77.0		different gene	2020-07	2020	7
27171	13696	13475	4	0.09657	649.0	M	1.0	217.0	229.0	ORF1ab	1.0	77.0		different gene	2020-07	2020	7
13699	17411	3712	4	0.09657	232.0	ORF1ab	1.0	78.0	3944.0	ORF1ab	2.0	1315.0	1237.0	same gene	2020-07	2020	7
27170	13696	13474	4	0.09657	648.0	M	3.0	216.0	229.0	ORF1ab	1.0	77.0		different gene	2020-07	2020	7
25640	13696	11944	4	0.09657	248.0	ORF3a	2.0	83.0	229.0	ORF1ab	1.0	77.0		different gene	2020-07	2020	7
25639	13696	11943	4	0.09657	247.0	ORF3a	1.0	83.0	229.0	ORF1ab	1.0	77.0		different gene	2020-07	2020	7
13698	27229	13531	4	0.09657	231.0	ORF1ab	3.0	77.0	28.0	ORF6	1.0	10.0		different gene	2020-07	2020	7
25637	13696	11941	4	0.09657	245.0	ORF3a	2.0	82.0	229.0	ORF1ab	1.0	77.0		different gene	2020-07	2020	7
25636	13696	11940	4	0.09657	244.0	ORF3a	1.0	82.0	229.0	ORF1ab	1.0	77.0		different gene	2020-07	2020	7
13698	27227	13529	4	0.09657	231.0	ORF1ab	3.0	77.0	26.0	ORF6	2.0	9.0		different gene	2020-07	2020	7
25633	13696	11937	4	0.09657	241.0	ORF3a	1.0	81.0	229.0	ORF1ab	1.0	77.0		different gene	2020-07	2020	7
13697	17417	3720	4	0.09657	230.0	ORF1ab	2.0	77.0	3950.0	ORF1ab	2.0	1317.0	1240.0	same gene	2020-07	2020	7
13697	17419	3722	4	0.09657	230.0	ORF1ab	2.0	77.0	3952.0	ORF1ab	1.0	1318.0	1241.0	same gene	2020-07	2020	7
13697	17420	3723	4	0.09657	230.0	ORF1ab	2.0	77.0	3953.0	ORF1ab	2.0	1318.0	1241.0	same gene	2020-07	2020	7
13697	17421	3724	4	0.09657	230.0	ORF1ab	2.0	77.0	3954.0	ORF1ab	3.0	1318.0	1241.0	same gene	2020-07	2020	7
13697	17422	3725	4	0.09657	230.0	ORF1ab	2.0	77.0	3955.0	ORF1ab	1.0	1319.0	1242.0	same gene	2020-07	2020	7
13697	17424	3727	4	0.09657	230.0	ORF1ab	2.0	77.0	3957.0	ORF1ab	3.0	1319.0	1242.0	same gene	2020-07	2020	7
25632	13696	11936	4	0.09657	240.0	ORF3a	3.0	80.0	229.0	ORF1ab	1.0	77.0		different gene	2020-07	2020	7
13697	25631	11934	4	0.09657	230.0	ORF1ab	2.0	77.0	239.0	ORF3a	2.0	80.0		different gene	2020-07	2020	7
13697	25632	11935	4	0.09657	230.0	ORF1ab	2.0	77.0	240.0	ORF3a	3.0	80.0		different gene	2020-07	2020	7
13697	25633	11936	4	0.09657	230.0	ORF1ab	2.0	77.0	241.0	ORF3a	1.0	81.0		different gene	2020-07	2020	7
13697	25636	11939	4	0.09657	230.0	ORF1ab	2.0	77.0	244.0	ORF3a	1.0	82.0		different gene	2020-07	2020	7
13698	27224	13526	4	0.09657	231.0	ORF1ab	3.0	77.0	23.0	ORF6	2.0	8.0		different gene	2020-07	2020	7
25631	13696	11935	4	0.09657	239.0	ORF3a	2.0	80.0	229.0	ORF1ab	1.0	77.0		different gene	2020-07	2020	7
17424	13696	3728	4	0.09657	3957.0	ORF1ab	3.0	1319.0	229.0	ORF1ab	1.0	77.0	1242.0	same gene	2020-07	2020	7
13697	25637	11940	4	0.09657	230.0	ORF1ab	2.0	77.0	245.0	ORF3a	2.0	82.0		different gene	2020-07	2020	7
13698	27223	13525	4	0.09657	231.0	ORF1ab	3.0	77.0	22.0	ORF6	1.0	8.0		different gene	2020-07	2020	7
13698	27222	13524	4	0.09657	231.0	ORF1ab	3.0	77.0	21.0	ORF6	3.0	7.0		different gene	2020-07	2020	7
17422	13696	3726	4	0.09657	3955.0	ORF1ab	1.0	1319.0	229.0	ORF1ab	1.0	77.0	1242.0	same gene	2020-07	2020	7
13697	27170	13473	4	0.09657	230.0	ORF1ab	2.0	77.0	648.0	M	3.0	216.0		different gene	2020-07	2020	7
13697	27171	13474	4	0.09657	230.0	ORF1ab	2.0	77.0	649.0	M	1.0	217.0		different gene	2020-07	2020	7
13697	27172	13475	4	0.09657	230.0	ORF1ab	2.0	77.0	650.0	M	2.0	217.0		different gene	2020-07	2020	7
13697	27185	13488	4	0.09657	230.0	ORF1ab	2.0	77.0	663.0	M	3.0	221.0		different gene	2020-07	2020	7
13697	27187	13490	4	0.09657	230.0	ORF1ab	2.0	77.0	665.0	M	2.0	222.0		different gene	2020-07	2020	7
13697	27188	13491	4	0.09657	230.0	ORF1ab	2.0	77.0	666.0	M	3.0	222.0		different gene	2020-07	2020	7
13697	27189	13492	4	0.09657	230.0	ORF1ab	2.0	77.0	667.0	M	1.0	223.0		different gene	2020-07	2020	7
13697	27190	13493	4	0.09657	230.0	ORF1ab	2.0	77.0	668.0	M	2.0	223.0		different gene	2020-07	2020	7
13698	17419	3721	4	0.09657	231.0	ORF1ab	3.0	77.0	3952.0	ORF1ab	1.0	1318.0	1241.0	same gene	2020-07	2020	7
13697	27191	13494	4	0.09657	230.0	ORF1ab	2.0	77.0	669.0	M	3.0	223.0		different gene	2020-07	2020	7
13697	27192	13495	4	0.09657	230.0	ORF1ab	2.0	77.0						different gene	2020-07	2020	7
13697	27193	13496	4	0.09657	230.0	ORF1ab	2.0	77.0						different gene	2020-07	2020	7
13697	27194	13497	4	0.09657	230.0	ORF1ab	2.0	77.0						different gene	2020-07	2020	7
13698	17417	3719	4	0.09657	231.0	ORF1ab	3.0	77.0	3950.0	ORF1ab	2.0	1317.0	1240.0	same gene	2020-07	2020	7
13698	17416	3718	4	0.09657	231.0	ORF1ab	3.0	77.0	3949.0	ORF1ab	1.0	1317.0	1240.0	same gene	2020-07	2020	7
13698	17414	3716	4	0.09657	231.0	ORF1ab	3.0	77.0	3947.0	ORF1ab	2.0	1316.0	1239.0	same gene	2020-07	2020	7
13698	17413	3715	4	0.09657	231.0	ORF1ab	3.0	77.0	3946.0	ORF1ab	1.0	1316.0	1239.0	same gene	2020-07	2020	7
13698	17412	3714	4	0.09657	231.0	ORF1ab	3.0	77.0	3945.0	ORF1ab	3.0	1315.0	1238.0	same gene	2020-07	2020	7
13698	17411	3713	4	0.09657	231.0	ORF1ab	3.0	77.0	3944.0	ORF1ab	2.0	1315.0	1238.0	same gene	2020-07	2020	7
13697	27195	13498	4	0.09657	230.0	ORF1ab	2.0	77.0						different gene	2020-07	2020	7
13697	27229	13532	4	0.09657	230.0	ORF1ab	2.0	77.0	28.0	ORF6	1.0	10.0		different gene	2020-07	2020	7
27222	13663	13559	4	0.09657	21.0	ORF6	3.0	7.0	196.0	ORF1ab	1.0	66.0		different gene	2020-07	2020	7
13697	27227	13530	4	0.09657	230.0	ORF1ab	2.0	77.0	26.0	ORF6	2.0	9.0		different gene	2020-07	2020	7
13697	27224	13527	4	0.09657	230.0	ORF1ab	2.0	77.0	23.0	ORF6	2.0	8.0		different gene	2020-07	2020	7
13697	27223	13526	4	0.09657	230.0	ORF1ab	2.0	77.0	22.0	ORF6	1.0	8.0		different gene	2020-07	2020	7
13697	27222	13525	4	0.09657	230.0	ORF1ab	2.0	77.0	21.0	ORF6	3.0	7.0		different gene	2020-07	2020	7
27220	13663	13557	4	0.09657	19.0	ORF6	1.0	7.0	196.0	ORF1ab	1.0	66.0		different gene	2020-07	2020	7
27219	13663	13556	4	0.09657	18.0	ORF6	3.0	6.0	196.0	ORF1ab	1.0	66.0		different gene	2020-07	2020	7
27218	13663	13555	4	0.09657	17.0	ORF6	2.0	6.0	196.0	ORF1ab	1.0	66.0		different gene	2020-07	2020	7
27197	13663	13534	4	0.09657					196.0	ORF1ab	1.0	66.0		different gene	2020-07	2020	7
13697	27220	13523	4	0.09657	230.0	ORF1ab	2.0	77.0	19.0	ORF6	1.0	7.0		different gene	2020-07	2020	7
13697	27219	13522	4	0.09657	230.0	ORF1ab	2.0	77.0	18.0	ORF6	3.0	6.0		different gene	2020-07	2020	7
13697	27218	13521	4	0.09657	230.0	ORF1ab	2.0	77.0	17.0	ORF6	2.0	6.0		different gene	2020-07	2020	7
13697	27186	13489	4	0.09657	230.0	ORF1ab	2.0	77.0	664.0	M	1.0	222.0		different gene	2020-07	2020	7
13697	27184	13487	4	0.09657	230.0	ORF1ab	2.0	77.0	662.0	M	2.0	221.0		different gene	2020-07	2020	7
13697	27173	13476	4	0.09657	230.0	ORF1ab	2.0	77.0	651.0	M	3.0	217.0		different gene	2020-07	2020	7
13697	27182	13485	4	0.09657	230.0	ORF1ab	2.0	77.0	660.0	M	3.0	220.0		different gene	2020-07	2020	7
13697	27174	13477	4	0.09657	230.0	ORF1ab	2.0	77.0	652.0	M	1.0	218.0		different gene	2020-07	2020	7
13697	27175	13478	4	0.09657	230.0	ORF1ab	2.0	77.0	653.0	M	2.0	218.0		different gene	2020-07	2020	7
13697	27176	13479	4	0.09657	230.0	ORF1ab	2.0	77.0	654.0	M	3.0	218.0		different gene	2020-07	2020	7
13698	27179	13481	4	0.09657	231.0	ORF1ab	3.0	77.0	657.0	M	3.0	219.0		different gene	2020-07	2020	7
13697	27177	13480	4	0.09657	230.0	ORF1ab	2.0	77.0	655.0	M	1.0	219.0		different gene	2020-07	2020	7
13697	27178	13481	4	0.09657	230.0	ORF1ab	2.0	77.0	656.0	M	2.0	219.0		different gene	2020-07	2020	7
13697	27179	13482	4	0.09657	230.0	ORF1ab	2.0	77.0	657.0	M	3.0	219.0		different gene	2020-07	2020	7
13698	27178	13480	4	0.09657	231.0	ORF1ab	3.0	77.0	656.0	M	2.0	219.0		different gene	2020-07	2020	7
13698	27177	13479	4	0.09657	231.0	ORF1ab	3.0	77.0	655.0	M	1.0	219.0		different gene	2020-07	2020	7
13698	27176	13478	4	0.09657	231.0	ORF1ab	3.0	77.0	654.0	M	3.0	218.0		different gene	2020-07	2020	7
13698	27175	13477	4	0.09657	231.0	ORF1ab	3.0	77.0	653.0	M	2.0	218.0		different gene	2020-07	2020	7
13698	27174	13476	4	0.09657	231.0	ORF1ab	3.0	77.0	652.0	M	1.0	218.0		different gene	2020-07	2020	7
13698	27173	13475	4	0.09657	231.0	ORF1ab	3.0	77.0	651.0	M	3.0	217.0		different gene	2020-07	2020	7
13698	27172	13474	4	0.09657	231.0	ORF1ab	3.0	77.0	650.0	M	2.0	217.0		different gene	2020-07	2020	7
13698	27171	13473	4	0.09657	231.0	ORF1ab	3.0	77.0	649.0	M	1.0	217.0		different gene	2020-07	2020	7
13698	27170	13472	4	0.09657	231.0	ORF1ab	3.0	77.0	648.0	M	3.0	216.0		different gene	2020-07	2020	7
13698	25640	11942	4	0.09657	231.0	ORF1ab	3.0	77.0	248.0	ORF3a	2.0	83.0		different gene	2020-07	2020	7
13698	25639	11941	4	0.09657	231.0	ORF1ab	3.0	77.0	247.0	ORF3a	1.0	83.0		different gene	2020-07	2020	7
13698	25637	11939	4	0.09657	231.0	ORF1ab	3.0	77.0	245.0	ORF3a	2.0	82.0		different gene	2020-07	2020	7
13698	25636	11938	4	0.09657	231.0	ORF1ab	3.0	77.0	244.0	ORF3a	1.0	82.0		different gene	2020-07	2020	7
13698	25633	11935	4	0.09657	231.0	ORF1ab	3.0	77.0	241.0	ORF3a	1.0	81.0		different gene	2020-07	2020	7
13698	25632	11934	4	0.09657	231.0	ORF1ab	3.0	77.0	240.0	ORF3a	3.0	80.0		different gene	2020-07	2020	7
13698	25631	11933	4	0.09657	231.0	ORF1ab	3.0	77.0	239.0	ORF3a	2.0	80.0		different gene	2020-07	2020	7
13698	17424	3726	4	0.09657	231.0	ORF1ab	3.0	77.0	3957.0	ORF1ab	3.0	1319.0	1242.0	same gene	2020-07	2020	7
13698	17422	3724	4	0.09657	231.0	ORF1ab	3.0	77.0	3955.0	ORF1ab	1.0	1319.0	1242.0	same gene	2020-07	2020	7
13698	17421	3723	4	0.09657	231.0	ORF1ab	3.0	77.0	3954.0	ORF1ab	3.0	1318.0	1241.0	same gene	2020-07	2020	7
13698	17420	3722	4	0.09657	231.0	ORF1ab	3.0	77.0	3953.0	ORF1ab	2.0	1318.0	1241.0	same gene	2020-07	2020	7
13697	27180	13483	4	0.09657	230.0	ORF1ab	2.0	77.0	658.0	M	1.0	220.0		different gene	2020-07	2020	7
13697	27181	13484	4	0.09657	230.0	ORF1ab	2.0	77.0	659.0	M	2.0	220.0		different gene	2020-07	2020	7
27173	13696	13477	4	0.09657	651.0	M	3.0	217.0	229.0	ORF1ab	1.0	77.0		different gene	2020-07	2020	7
27174	13696	13478	4	0.09657	652.0	M	1.0	218.0	229.0	ORF1ab	1.0	77.0		different gene	2020-07	2020	7
27175	13696	13479	4	0.09657	653.0	M	2.0	218.0	229.0	ORF1ab	1.0	77.0		different gene	2020-07	2020	7
13696	27172	13476	4	0.09657	229.0	ORF1ab	1.0	77.0	650.0	M	2.0	217.0		different gene	2020-07	2020	7
13696	27174	13478	4	0.09657	229.0	ORF1ab	1.0	77.0	652.0	M	1.0	218.0		different gene	2020-07	2020	7
13696	27175	13479	4	0.09657	229.0	ORF1ab	1.0	77.0	653.0	M	2.0	218.0		different gene	2020-07	2020	7
13696	27176	13480	4	0.09657	229.0	ORF1ab	1.0	77.0	654.0	M	3.0	218.0		different gene	2020-07	2020	7
13696	27177	13481	4	0.09657	229.0	ORF1ab	1.0	77.0	655.0	M	1.0	219.0		different gene	2020-07	2020	7
13699	25637	11938	4	0.09657	232.0	ORF1ab	1.0	78.0	245.0	ORF3a	2.0	82.0		different gene	2020-07	2020	7
13696	27178	13482	4	0.09657	229.0	ORF1ab	1.0	77.0	656.0	M	2.0	219.0		different gene	2020-07	2020	7
13696	27179	13483	4	0.09657	229.0	ORF1ab	1.0	77.0	657.0	M	3.0	219.0		different gene	2020-07	2020	7
13696	27180	13484	4	0.09657	229.0	ORF1ab	1.0	77.0	658.0	M	1.0	220.0		different gene	2020-07	2020	7
13699	25636	11937	4	0.09657	232.0	ORF1ab	1.0	78.0	244.0	ORF3a	1.0	82.0		different gene	2020-07	2020	7
27229	13696	13533	4	0.09657	28.0	ORF6	1.0	10.0	229.0	ORF1ab	1.0	77.0		different gene	2020-07	2020	7
27227	13696	13531	4	0.09657	26.0	ORF6	2.0	9.0	229.0	ORF1ab	1.0	77.0		different gene	2020-07	2020	7
13699	25633	11934	4	0.09657	232.0	ORF1ab	1.0	78.0	241.0	ORF3a	1.0	81.0		different gene	2020-07	2020	7
27224	13696	13528	4	0.09657	23.0	ORF6	2.0	8.0	229.0	ORF1ab	1.0	77.0		different gene	2020-07	2020	7
27223	13696	13527	4	0.09657	22.0	ORF6	1.0	8.0	229.0	ORF1ab	1.0	77.0		different gene	2020-07	2020	7
13696	27181	13485	4	0.09657	229.0	ORF1ab	1.0	77.0	659.0	M	2.0	220.0		different gene	2020-07	2020	7
27222	13696	13526	4	0.09657	21.0	ORF6	3.0	7.0	229.0	ORF1ab	1.0	77.0		different gene	2020-07	2020	7
27220	13696	13524	4	0.09657	19.0	ORF6	1.0	7.0	229.0	ORF1ab	1.0	77.0		different gene	2020-07	2020	7
27219	13696	13523	4	0.09657	18.0	ORF6	3.0	6.0	229.0	ORF1ab	1.0	77.0		different gene	2020-07	2020	7
27218	13696	13522	4	0.09657	17.0	ORF6	2.0	6.0	229.0	ORF1ab	1.0	77.0		different gene	2020-07	2020	7
27197	13696	13501	4	0.09657					229.0	ORF1ab	1.0	77.0		different gene	2020-07	2020	7
27195	13696	13499	4	0.09657					229.0	ORF1ab	1.0	77.0		different gene	2020-07	2020	7
27194	13696	13498	4	0.09657					229.0	ORF1ab	1.0	77.0		different gene	2020-07	2020	7
27193	13696	13497	4	0.09657					229.0	ORF1ab	1.0	77.0		different gene	2020-07	2020	7
13699	25632	11933	4	0.09657	232.0	ORF1ab	1.0	78.0	240.0	ORF3a	3.0	80.0		different gene	2020-07	2020	7
27192	13696	13496	4	0.09657					229.0	ORF1ab	1.0	77.0		different gene	2020-07	2020	7
27191	13696	13495	4	0.09657	669.0	M	3.0	223.0	229.0	ORF1ab	1.0	77.0		different gene	2020-07	2020	7
13699	25631	11932	4	0.09657	232.0	ORF1ab	1.0	78.0	239.0	ORF3a	2.0	80.0		different gene	2020-07	2020	7
27190	13696	13494	4	0.09657	668.0	M	2.0	223.0	229.0	ORF1ab	1.0	77.0		different gene	2020-07	2020	7
13696	27182	13486	4	0.09657	229.0	ORF1ab	1.0	77.0	660.0	M	3.0	220.0		different gene	2020-07	2020	7
13696	27173	13477	4	0.09657	229.0	ORF1ab	1.0	77.0	651.0	M	3.0	217.0		different gene	2020-07	2020	7
13696	27171	13475	4	0.09657	229.0	ORF1ab	1.0	77.0	649.0	M	1.0	217.0		different gene	2020-07	2020	7
27188	13696	13492	4	0.09657	666.0	M	3.0	222.0	229.0	ORF1ab	1.0	77.0		different gene	2020-07	2020	7
13696	27170	13474	4	0.09657	229.0	ORF1ab	1.0	77.0	648.0	M	3.0	216.0		different gene	2020-07	2020	7
13696	17424	3728	4	0.09657	229.0	ORF1ab	1.0	77.0	3957.0	ORF1ab	3.0	1319.0	1242.0	same gene	2020-07	2020	7
25639	13697	11942	4	0.09657	247.0	ORF3a	1.0	83.0	230.0	ORF1ab	2.0	77.0		different gene	2020-07	2020	7
13696	25631	11935	4	0.09657	229.0	ORF1ab	1.0	77.0	239.0	ORF3a	2.0	80.0		different gene	2020-07	2020	7
13696	25632	11936	4	0.09657	229.0	ORF1ab	1.0	77.0	240.0	ORF3a	3.0	80.0		different gene	2020-07	2020	7
13696	25633	11937	4	0.09657	229.0	ORF1ab	1.0	77.0	241.0	ORF3a	1.0	81.0		different gene	2020-07	2020	7
25637	13697	11940	4	0.09657	245.0	ORF3a	2.0	82.0	230.0	ORF1ab	2.0	77.0		different gene	2020-07	2020	7
25636	13697	11939	4	0.09657	244.0	ORF3a	1.0	82.0	230.0	ORF1ab	2.0	77.0		different gene	2020-07	2020	7
25633	13697	11936	4	0.09657	241.0	ORF3a	1.0	81.0	230.0	ORF1ab	2.0	77.0		different gene	2020-07	2020	7
25632	13697	11935	4	0.09657	240.0	ORF3a	3.0	80.0	230.0	ORF1ab	2.0	77.0		different gene	2020-07	2020	7
25631	13697	11934	4	0.09657	239.0	ORF3a	2.0	80.0	230.0	ORF1ab	2.0	77.0		different gene	2020-07	2020	7
17424	13697	3727	4	0.09657	3957.0	ORF1ab	3.0	1319.0	230.0	ORF1ab	2.0	77.0	1242.0	same gene	2020-07	2020	7
17422	13697	3725	4	0.09657	3955.0	ORF1ab	1.0	1319.0	230.0	ORF1ab	2.0	77.0	1242.0	same gene	2020-07	2020	7
17421	13697	3724	4	0.09657	3954.0	ORF1ab	3.0	1318.0	230.0	ORF1ab	2.0	77.0	1241.0	same gene	2020-07	2020	7
17420	13697	3723	4	0.09657	3953.0	ORF1ab	2.0	1318.0	230.0	ORF1ab	2.0	77.0	1241.0	same gene	2020-07	2020	7
13699	27171	13472	4	0.09657	232.0	ORF1ab	1.0	78.0	649.0	M	1.0	217.0		different gene	2020-07	2020	7
13699	27170	13471	4	0.09657	232.0	ORF1ab	1.0	78.0	648.0	M	3.0	216.0		different gene	2020-07	2020	7
13699	25640	11941	4	0.09657	232.0	ORF1ab	1.0	78.0	248.0	ORF3a	2.0	83.0		different gene	2020-07	2020	7
13699	25639	11940	4	0.09657	232.0	ORF1ab	1.0	78.0	247.0	ORF3a	1.0	83.0		different gene	2020-07	2020	7
17419	13697	3722	4	0.09657	3952.0	ORF1ab	1.0	1318.0	230.0	ORF1ab	2.0	77.0	1241.0	same gene	2020-07	2020	7
17417	13697	3720	4	0.09657	3950.0	ORF1ab	2.0	1317.0	230.0	ORF1ab	2.0	77.0	1240.0	same gene	2020-07	2020	7
17416	13697	3719	4	0.09657	3949.0	ORF1ab	1.0	1317.0	230.0	ORF1ab	2.0	77.0	1240.0	same gene	2020-07	2020	7
17414	13697	3717	4	0.09657	3947.0	ORF1ab	2.0	1316.0	230.0	ORF1ab	2.0	77.0	1239.0	same gene	2020-07	2020	7
17413	13697	3716	4	0.09657	3946.0	ORF1ab	1.0	1316.0	230.0	ORF1ab	2.0	77.0	1239.0	same gene	2020-07	2020	7
13696	25636	11940	4	0.09657	229.0	ORF1ab	1.0	77.0	244.0	ORF3a	1.0	82.0		different gene	2020-07	2020	7
17412	13697	3715	4	0.09657	3945.0	ORF1ab	3.0	1315.0	230.0	ORF1ab	2.0	77.0	1238.0	same gene	2020-07	2020	7
17411	13697	3714	4	0.09657	3944.0	ORF1ab	2.0	1315.0	230.0	ORF1ab	2.0	77.0	1238.0	same gene	2020-07	2020	7
13696	25637	11941	4	0.09657	229.0	ORF1ab	1.0	77.0	245.0	ORF3a	2.0	82.0		different gene	2020-07	2020	7
13696	25639	11943	4	0.09657	229.0	ORF1ab	1.0	77.0	247.0	ORF3a	1.0	83.0		different gene	2020-07	2020	7
13696	25640	11944	4	0.09657	229.0	ORF1ab	1.0	77.0	248.0	ORF3a	2.0	83.0		different gene	2020-07	2020	7
27189	13696	13493	4	0.09657	667.0	M	1.0	223.0	229.0	ORF1ab	1.0	77.0		different gene	2020-07	2020	7
27187	13696	13491	4	0.09657	665.0	M	2.0	222.0	229.0	ORF1ab	1.0	77.0		different gene	2020-07	2020	7
13699	17412	3713	4	0.09657	232.0	ORF1ab	1.0	78.0	3945.0	ORF1ab	3.0	1315.0	1237.0	same gene	2020-07	2020	7
13699	17417	3718	4	0.09657	232.0	ORF1ab	1.0	78.0	3950.0	ORF1ab	2.0	1317.0	1239.0	same gene	2020-07	2020	7
13302	13655	353	4	0.09657	13037.0	ORF1ab	2.0	4346.0	188.0	ORF1ab	2.0	63.0	4283.0	same gene	2020-07	2020	7
13696	27194	13498	4	0.09657	229.0	ORF1ab	1.0	77.0						different gene	2020-07	2020	7
13696	27195	13499	4	0.09657	229.0	ORF1ab	1.0	77.0						different gene	2020-07	2020	7
13696	27197	13501	4	0.09657	229.0	ORF1ab	1.0	77.0						different gene	2020-07	2020	7
13696	27218	13522	4	0.09657	229.0	ORF1ab	1.0	77.0	17.0	ORF6	2.0	6.0		different gene	2020-07	2020	7
13696	27219	13523	4	0.09657	229.0	ORF1ab	1.0	77.0	18.0	ORF6	3.0	6.0		different gene	2020-07	2020	7
13696	27220	13524	4	0.09657	229.0	ORF1ab	1.0	77.0	19.0	ORF6	1.0	7.0		different gene	2020-07	2020	7
13696	27222	13526	4	0.09657	229.0	ORF1ab	1.0	77.0	21.0	ORF6	3.0	7.0		different gene	2020-07	2020	7
13696	27223	13527	4	0.09657	229.0	ORF1ab	1.0	77.0	22.0	ORF6	1.0	8.0		different gene	2020-07	2020	7
13696	27224	13528	4	0.09657	229.0	ORF1ab	1.0	77.0	23.0	ORF6	2.0	8.0		different gene	2020-07	2020	7
13696	27227	13531	4	0.09657	229.0	ORF1ab	1.0	77.0	26.0	ORF6	2.0	9.0		different gene	2020-07	2020	7
13696	27229	13533	4	0.09657	229.0	ORF1ab	1.0	77.0	28.0	ORF6	1.0	10.0		different gene	2020-07	2020	7
13697	17411	3714	4	0.09657	230.0	ORF1ab	2.0	77.0	3944.0	ORF1ab	2.0	1315.0	1238.0	same gene	2020-07	2020	7
13697	17412	3715	4	0.09657	230.0	ORF1ab	2.0	77.0	3945.0	ORF1ab	3.0	1315.0	1238.0	same gene	2020-07	2020	7
27186	13696	13490	4	0.09657	664.0	M	1.0	222.0	229.0	ORF1ab	1.0	77.0		different gene	2020-07	2020	7
13699	17414	3715	4	0.09657	232.0	ORF1ab	1.0	78.0	3947.0	ORF1ab	2.0	1316.0	1238.0	same gene	2020-07	2020	7
27185	13696	13489	4	0.09657	663.0	M	3.0	221.0	229.0	ORF1ab	1.0	77.0		different gene	2020-07	2020	7
27184	13696	13488	4	0.09657	662.0	M	2.0	221.0	229.0	ORF1ab	1.0	77.0		different gene	2020-07	2020	7
27182	13696	13486	4	0.09657	660.0	M	3.0	220.0	229.0	ORF1ab	1.0	77.0		different gene	2020-07	2020	7
27181	13696	13485	4	0.09657	659.0	M	2.0	220.0	229.0	ORF1ab	1.0	77.0		different gene	2020-07	2020	7
27180	13696	13484	4	0.09657	658.0	M	1.0	220.0	229.0	ORF1ab	1.0	77.0		different gene	2020-07	2020	7
13697	17413	3716	4	0.09657	230.0	ORF1ab	2.0	77.0	3946.0	ORF1ab	1.0	1316.0	1239.0	same gene	2020-07	2020	7
13697	17414	3717	4	0.09657	230.0	ORF1ab	2.0	77.0	3947.0	ORF1ab	2.0	1316.0	1239.0	same gene	2020-07	2020	7
13697	17416	3719	4	0.09657	230.0	ORF1ab	2.0	77.0	3949.0	ORF1ab	1.0	1317.0	1240.0	same gene	2020-07	2020	7
27179	13696	13483	4	0.09657	657.0	M	3.0	219.0	229.0	ORF1ab	1.0	77.0		different gene	2020-07	2020	7
27178	13696	13482	4	0.09657	656.0	M	2.0	219.0	229.0	ORF1ab	1.0	77.0		different gene	2020-07	2020	7
13699	17413	3714	4	0.09657	232.0	ORF1ab	1.0	78.0	3946.0	ORF1ab	1.0	1316.0	1238.0	same gene	2020-07	2020	7
27177	13696	13481	4	0.09657	655.0	M	1.0	219.0	229.0	ORF1ab	1.0	77.0		different gene	2020-07	2020	7
27176	13696	13480	4	0.09657	654.0	M	3.0	218.0	229.0	ORF1ab	1.0	77.0		different gene	2020-07	2020	7
13699	17416	3717	4	0.09657	232.0	ORF1ab	1.0	78.0	3949.0	ORF1ab	1.0	1317.0	1239.0	same gene	2020-07	2020	7
13699	17419	3720	4	0.09657	232.0	ORF1ab	1.0	78.0	3952.0	ORF1ab	1.0	1318.0	1240.0	same gene	2020-07	2020	7
13699	17424	3725	4	0.09657	232.0	ORF1ab	1.0	78.0	3957.0	ORF1ab	3.0	1319.0	1241.0	same gene	2020-07	2020	7
13699	17420	3721	4	0.09657	232.0	ORF1ab	1.0	78.0	3953.0	ORF1ab	2.0	1318.0	1240.0	same gene	2020-07	2020	7
13699	17422	3723	4	0.09657	232.0	ORF1ab	1.0	78.0	3955.0	ORF1ab	1.0	1319.0	1241.0	same gene	2020-07	2020	7
13302	13705	403	4	0.09657	13037.0	ORF1ab	2.0	4346.0	238.0	ORF1ab	1.0	80.0	4266.0	same gene	2020-07	2020	7
13302	13703	401	4	0.09657	13037.0	ORF1ab	2.0	4346.0	236.0	ORF1ab	2.0	79.0	4267.0	same gene	2020-07	2020	7
13302	13702	400	4	0.09657	13037.0	ORF1ab	2.0	4346.0	235.0	ORF1ab	1.0	79.0	4267.0	same gene	2020-07	2020	7
13302	13701	399	4	0.09657	13037.0	ORF1ab	2.0	4346.0	234.0	ORF1ab	3.0	78.0	4268.0	same gene	2020-07	2020	7
13302	13700	398	4	0.09657	13037.0	ORF1ab	2.0	4346.0	233.0	ORF1ab	2.0	78.0	4268.0	same gene	2020-07	2020	7
13302	13699	397	4	0.09657	13037.0	ORF1ab	2.0	4346.0	232.0	ORF1ab	1.0	78.0	4268.0	same gene	2020-07	2020	7
13302	13698	396	4	0.09657	13037.0	ORF1ab	2.0	4346.0	231.0	ORF1ab	3.0	77.0	4269.0	same gene	2020-07	2020	7
13302	13697	395	4	0.09657	13037.0	ORF1ab	2.0	4346.0	230.0	ORF1ab	2.0	77.0	4269.0	same gene	2020-07	2020	7
13302	13696	394	4	0.09657	13037.0	ORF1ab	2.0	4346.0	229.0	ORF1ab	1.0	77.0	4269.0	same gene	2020-07	2020	7
13302	13663	361	4	0.09657	13037.0	ORF1ab	2.0	4346.0	196.0	ORF1ab	1.0	66.0	4280.0	same gene	2020-07	2020	7
13302	13662	360	4	0.09657	13037.0	ORF1ab	2.0	4346.0	195.0	ORF1ab	3.0	65.0	4281.0	same gene	2020-07	2020	7
13302	13661	359	4	0.09657	13037.0	ORF1ab	2.0	4346.0	194.0	ORF1ab	2.0	65.0	4281.0	same gene	2020-07	2020	7
13696	27184	13488	4	0.09657	229.0	ORF1ab	1.0	77.0	662.0	M	2.0	221.0		different gene	2020-07	2020	7
13696	27185	13489	4	0.09657	229.0	ORF1ab	1.0	77.0	663.0	M	3.0	221.0		different gene	2020-07	2020	7
13696	27186	13490	4	0.09657	229.0	ORF1ab	1.0	77.0	664.0	M	1.0	222.0		different gene	2020-07	2020	7
13696	27187	13491	4	0.09657	229.0	ORF1ab	1.0	77.0	665.0	M	2.0	222.0		different gene	2020-07	2020	7
13696	27188	13492	4	0.09657	229.0	ORF1ab	1.0	77.0	666.0	M	3.0	222.0		different gene	2020-07	2020	7
13696	27189	13493	4	0.09657	229.0	ORF1ab	1.0	77.0	667.0	M	1.0	223.0		different gene	2020-07	2020	7
27195	13663	13532	4	0.09657					196.0	ORF1ab	1.0	66.0		different gene	2020-07	2020	7
13696	27190	13494	4	0.09657	229.0	ORF1ab	1.0	77.0	668.0	M	2.0	223.0		different gene	2020-07	2020	7
13302	13660	358	4	0.09657	13037.0	ORF1ab	2.0	4346.0	193.0	ORF1ab	1.0	65.0	4281.0	same gene	2020-07	2020	7
13696	27191	13495	4	0.09657	229.0	ORF1ab	1.0	77.0	669.0	M	3.0	223.0		different gene	2020-07	2020	7
13696	27192	13496	4	0.09657	229.0	ORF1ab	1.0	77.0						different gene	2020-07	2020	7
13696	27193	13497	4	0.09657	229.0	ORF1ab	1.0	77.0						different gene	2020-07	2020	7
13302	13659	357	4	0.09657	13037.0	ORF1ab	2.0	4346.0	192.0	ORF1ab	3.0	64.0	4282.0	same gene	2020-07	2020	7
13302	13657	355	4	0.09657	13037.0	ORF1ab	2.0	4346.0	190.0	ORF1ab	1.0	64.0	4282.0	same gene	2020-07	2020	7
13302	13656	354	4	0.09657	13037.0	ORF1ab	2.0	4346.0	189.0	ORF1ab	3.0	63.0	4283.0	same gene	2020-07	2020	7
13699	17421	3722	4	0.09657	232.0	ORF1ab	1.0	78.0	3954.0	ORF1ab	3.0	1318.0	1240.0	same gene	2020-07	2020	7
27173	13699	13474	4	0.09657	651.0	M	3.0	217.0	232.0	ORF1ab	1.0	78.0		different gene	2020-07	2020	7
13700	27193	13493	4	0.09657	233.0	ORF1ab	2.0	78.0						different gene	2020-07	2020	7
27174	13699	13475	4	0.09657	652.0	M	1.0	218.0	232.0	ORF1ab	1.0	78.0		different gene	2020-07	2020	7
13355	13700	345	4	0.09657	13090.0	ORF1ab	1.0	4364.0	233.0	ORF1ab	2.0	78.0	4286.0	same gene	2020-07	2020	7
27219	13700	13519	4	0.09657	18.0	ORF6	3.0	6.0	233.0	ORF1ab	2.0	78.0		different gene	2020-07	2020	7
13355	13655	300	4	0.09657	13090.0	ORF1ab	1.0	4364.0	188.0	ORF1ab	2.0	63.0	4301.0	same gene	2020-07	2020	7
13355	13656	301	4	0.09657	13090.0	ORF1ab	1.0	4364.0	189.0	ORF1ab	3.0	63.0	4301.0	same gene	2020-07	2020	7
13355	13657	302	4	0.09657	13090.0	ORF1ab	1.0	4364.0	190.0	ORF1ab	1.0	64.0	4300.0	same gene	2020-07	2020	7
13355	13659	304	4	0.09657	13090.0	ORF1ab	1.0	4364.0	192.0	ORF1ab	3.0	64.0	4300.0	same gene	2020-07	2020	7
13355	13660	305	4	0.09657	13090.0	ORF1ab	1.0	4364.0	193.0	ORF1ab	1.0	65.0	4299.0	same gene	2020-07	2020	7
13355	13661	306	4	0.09657	13090.0	ORF1ab	1.0	4364.0	194.0	ORF1ab	2.0	65.0	4299.0	same gene	2020-07	2020	7
13355	13662	307	4	0.09657	13090.0	ORF1ab	1.0	4364.0	195.0	ORF1ab	3.0	65.0	4299.0	same gene	2020-07	2020	7
13355	13663	308	4	0.09657	13090.0	ORF1ab	1.0	4364.0	196.0	ORF1ab	1.0	66.0	4298.0	same gene	2020-07	2020	7
13355	13696	341	4	0.09657	13090.0	ORF1ab	1.0	4364.0	229.0	ORF1ab	1.0	77.0	4287.0	same gene	2020-07	2020	7
13355	13697	342	4	0.09657	13090.0	ORF1ab	1.0	4364.0	230.0	ORF1ab	2.0	77.0	4287.0	same gene	2020-07	2020	7
13662	25636	11974	4	0.09657	195.0	ORF1ab	3.0	65.0	244.0	ORF3a	1.0	82.0		different gene	2020-07	2020	7
13355	13698	343	4	0.09657	13090.0	ORF1ab	1.0	4364.0	231.0	ORF1ab	3.0	77.0	4287.0	same gene	2020-07	2020	7
13355	13699	344	4	0.09657	13090.0	ORF1ab	1.0	4364.0	232.0	ORF1ab	1.0	78.0	4286.0	same gene	2020-07	2020	7
13355	13701	346	4	0.09657	13090.0	ORF1ab	1.0	4364.0	234.0	ORF1ab	3.0	78.0	4286.0	same gene	2020-07	2020	7
27175	13699	13476	4	0.09657	653.0	M	2.0	218.0	232.0	ORF1ab	1.0	78.0		different gene	2020-07	2020	7
13355	13702	347	4	0.09657	13090.0	ORF1ab	1.0	4364.0	235.0	ORF1ab	1.0	79.0	4285.0	same gene	2020-07	2020	7
13355	13703	348	4	0.09657	13090.0	ORF1ab	1.0	4364.0	236.0	ORF1ab	2.0	79.0	4285.0	same gene	2020-07	2020	7
13355	13705	350	4	0.09657	13090.0	ORF1ab	1.0	4364.0	238.0	ORF1ab	1.0	80.0	4284.0	same gene	2020-07	2020	7
13705	27176	13471	4	0.09657	238.0	ORF1ab	1.0	80.0	654.0	M	3.0	218.0		different gene	2020-07	2020	7
13662	25637	11975	4	0.09657	195.0	ORF1ab	3.0	65.0	245.0	ORF3a	2.0	82.0		different gene	2020-07	2020	7
13705	27175	13470	4	0.09657	238.0	ORF1ab	1.0	80.0	653.0	M	2.0	218.0		different gene	2020-07	2020	7
13705	27174	13469	4	0.09657	238.0	ORF1ab	1.0	80.0	652.0	M	1.0	218.0		different gene	2020-07	2020	7
13705	27173	13468	4	0.09657	238.0	ORF1ab	1.0	80.0	651.0	M	3.0	217.0		different gene	2020-07	2020	7
13705	27172	13467	4	0.09657	238.0	ORF1ab	1.0	80.0	650.0	M	2.0	217.0		different gene	2020-07	2020	7
13705	27171	13466	4	0.09657	238.0	ORF1ab	1.0	80.0	649.0	M	1.0	217.0		different gene	2020-07	2020	7
13705	27170	13465	4	0.09657	238.0	ORF1ab	1.0	80.0	648.0	M	3.0	216.0		different gene	2020-07	2020	7
13705	25640	11935	4	0.09657	238.0	ORF1ab	1.0	80.0	248.0	ORF3a	2.0	83.0		different gene	2020-07	2020	7
13705	25639	11934	4	0.09657	238.0	ORF1ab	1.0	80.0	247.0	ORF3a	1.0	83.0		different gene	2020-07	2020	7
13705	25637	11932	4	0.09657	238.0	ORF1ab	1.0	80.0	245.0	ORF3a	2.0	82.0		different gene	2020-07	2020	7
27220	13700	13520	4	0.09657	19.0	ORF6	1.0	7.0	233.0	ORF1ab	2.0	78.0		different gene	2020-07	2020	7
13662	25633	11971	4	0.09657	195.0	ORF1ab	3.0	65.0	241.0	ORF3a	1.0	81.0		different gene	2020-07	2020	7
13705	27177	13472	4	0.09657	238.0	ORF1ab	1.0	80.0	655.0	M	1.0	219.0		different gene	2020-07	2020	7
27222	13700	13522	4	0.09657	21.0	ORF6	3.0	7.0	233.0	ORF1ab	2.0	78.0		different gene	2020-07	2020	7
13705	27219	13514	4	0.09657	238.0	ORF1ab	1.0	80.0	18.0	ORF6	3.0	6.0		different gene	2020-07	2020	7
13705	27218	13513	4	0.09657	238.0	ORF1ab	1.0	80.0	17.0	ORF6	2.0	6.0		different gene	2020-07	2020	7
13705	27197	13492	4	0.09657	238.0	ORF1ab	1.0	80.0						different gene	2020-07	2020	7
13705	27195	13490	4	0.09657	238.0	ORF1ab	1.0	80.0						different gene	2020-07	2020	7
13662	17422	3760	4	0.09657	195.0	ORF1ab	3.0	65.0	3955.0	ORF1ab	1.0	1319.0	1254.0	same gene	2020-07	2020	7
13705	27194	13489	4	0.09657	238.0	ORF1ab	1.0	80.0						different gene	2020-07	2020	7
13662	17424	3762	4	0.09657	195.0	ORF1ab	3.0	65.0	3957.0	ORF1ab	3.0	1319.0	1254.0	same gene	2020-07	2020	7
13662	25631	11969	4	0.09657	195.0	ORF1ab	3.0	65.0	239.0	ORF3a	2.0	80.0		different gene	2020-07	2020	7
17411	13701	3710	4	0.09657	3944.0	ORF1ab	2.0	1315.0	234.0	ORF1ab	3.0	78.0	1237.0	same gene	2020-07	2020	7
13705	27193	13488	4	0.09657	238.0	ORF1ab	1.0	80.0						different gene	2020-07	2020	7
13705	27192	13487	4	0.09657	238.0	ORF1ab	1.0	80.0						different gene	2020-07	2020	7
13705	27191	13486	4	0.09657	238.0	ORF1ab	1.0	80.0	669.0	M	3.0	223.0		different gene	2020-07	2020	7
13705	27190	13485	4	0.09657	238.0	ORF1ab	1.0	80.0	668.0	M	2.0	223.0		different gene	2020-07	2020	7
13705	27189	13484	4	0.09657	238.0	ORF1ab	1.0	80.0	667.0	M	1.0	223.0		different gene	2020-07	2020	7
27229	13700	13529	4	0.09657	28.0	ORF6	1.0	10.0	233.0	ORF1ab	2.0	78.0		different gene	2020-07	2020	7
13705	27188	13483	4	0.09657	238.0	ORF1ab	1.0	80.0	666.0	M	3.0	222.0		different gene	2020-07	2020	7
13705	27187	13482	4	0.09657	238.0	ORF1ab	1.0	80.0	665.0	M	2.0	222.0		different gene	2020-07	2020	7
13705	27186	13481	4	0.09657	238.0	ORF1ab	1.0	80.0	664.0	M	1.0	222.0		different gene	2020-07	2020	7
13705	27185	13480	4	0.09657	238.0	ORF1ab	1.0	80.0	663.0	M	3.0	221.0		different gene	2020-07	2020	7
27227	13700	13527	4	0.09657	26.0	ORF6	2.0	9.0	233.0	ORF1ab	2.0	78.0		different gene	2020-07	2020	7
13705	27184	13479	4	0.09657	238.0	ORF1ab	1.0	80.0	662.0	M	2.0	221.0		different gene	2020-07	2020	7
13705	27182	13477	4	0.09657	238.0	ORF1ab	1.0	80.0	660.0	M	3.0	220.0		different gene	2020-07	2020	7
13705	27181	13476	4	0.09657	238.0	ORF1ab	1.0	80.0	659.0	M	2.0	220.0		different gene	2020-07	2020	7
13705	27180	13475	4	0.09657	238.0	ORF1ab	1.0	80.0	658.0	M	1.0	220.0		different gene	2020-07	2020	7
13705	27179	13474	4	0.09657	238.0	ORF1ab	1.0	80.0	657.0	M	3.0	219.0		different gene	2020-07	2020	7
13705	27178	13473	4	0.09657	238.0	ORF1ab	1.0	80.0	656.0	M	2.0	219.0		different gene	2020-07	2020	7
27224	13700	13524	4	0.09657	23.0	ORF6	2.0	8.0	233.0	ORF1ab	2.0	78.0		different gene	2020-07	2020	7
27223	13700	13523	4	0.09657	22.0	ORF6	1.0	8.0	233.0	ORF1ab	2.0	78.0		different gene	2020-07	2020	7
13662	25632	11970	4	0.09657	195.0	ORF1ab	3.0	65.0	240.0	ORF3a	3.0	80.0		different gene	2020-07	2020	7
13705	25636	11931	4	0.09657	238.0	ORF1ab	1.0	80.0	244.0	ORF3a	1.0	82.0		different gene	2020-07	2020	7
13705	25633	11928	4	0.09657	238.0	ORF1ab	1.0	80.0	241.0	ORF3a	1.0	81.0		different gene	2020-07	2020	7
13705	25632	11927	4	0.09657	238.0	ORF1ab	1.0	80.0	240.0	ORF3a	3.0	80.0		different gene	2020-07	2020	7
13703	27218	13515	4	0.09657	236.0	ORF1ab	2.0	79.0	17.0	ORF6	2.0	6.0		different gene	2020-07	2020	7
13703	27195	13492	4	0.09657	236.0	ORF1ab	2.0	79.0						different gene	2020-07	2020	7
27191	13700	13491	4	0.09657	669.0	M	3.0	223.0	233.0	ORF1ab	2.0	78.0		different gene	2020-07	2020	7
27190	13700	13490	4	0.09657	668.0	M	2.0	223.0	233.0	ORF1ab	2.0	78.0		different gene	2020-07	2020	7
27189	13700	13489	4	0.09657	667.0	M	1.0	223.0	233.0	ORF1ab	2.0	78.0		different gene	2020-07	2020	7
27188	13700	13488	4	0.09657	666.0	M	3.0	222.0	233.0	ORF1ab	2.0	78.0		different gene	2020-07	2020	7
27187	13700	13487	4	0.09657	665.0	M	2.0	222.0	233.0	ORF1ab	2.0	78.0		different gene	2020-07	2020	7
27186	13700	13486	4	0.09657	664.0	M	1.0	222.0	233.0	ORF1ab	2.0	78.0		different gene	2020-07	2020	7
27185	13700	13485	4	0.09657	663.0	M	3.0	221.0	233.0	ORF1ab	2.0	78.0		different gene	2020-07	2020	7
13703	27194	13491	4	0.09657	236.0	ORF1ab	2.0	79.0						different gene	2020-07	2020	7
27184	13700	13484	4	0.09657	662.0	M	2.0	221.0	233.0	ORF1ab	2.0	78.0		different gene	2020-07	2020	7
13662	27175	13513	4	0.09657	195.0	ORF1ab	3.0	65.0	653.0	M	2.0	218.0		different gene	2020-07	2020	7
13703	27193	13490	4	0.09657	236.0	ORF1ab	2.0	79.0						different gene	2020-07	2020	7
13703	27192	13489	4	0.09657	236.0	ORF1ab	2.0	79.0						different gene	2020-07	2020	7
13703	27191	13488	4	0.09657	236.0	ORF1ab	2.0	79.0	669.0	M	3.0	223.0		different gene	2020-07	2020	7
13703	27190	13487	4	0.09657	236.0	ORF1ab	2.0	79.0	668.0	M	2.0	223.0		different gene	2020-07	2020	7
13703	27189	13486	4	0.09657	236.0	ORF1ab	2.0	79.0	667.0	M	1.0	223.0		different gene	2020-07	2020	7
13703	27188	13485	4	0.09657	236.0	ORF1ab	2.0	79.0	666.0	M	3.0	222.0		different gene	2020-07	2020	7
13703	27187	13484	4	0.09657	236.0	ORF1ab	2.0	79.0	665.0	M	2.0	222.0		different gene	2020-07	2020	7
13703	27186	13483	4	0.09657	236.0	ORF1ab	2.0	79.0	664.0	M	1.0	222.0		different gene	2020-07	2020	7
13703	27185	13482	4	0.09657	236.0	ORF1ab	2.0	79.0	663.0	M	3.0	221.0		different gene	2020-07	2020	7
27182	13700	13482	4	0.09657	660.0	M	3.0	220.0	233.0	ORF1ab	2.0	78.0		different gene	2020-07	2020	7
27181	13700	13481	4	0.09657	659.0	M	2.0	220.0	233.0	ORF1ab	2.0	78.0		different gene	2020-07	2020	7
27180	13700	13480	4	0.09657	658.0	M	1.0	220.0	233.0	ORF1ab	2.0	78.0		different gene	2020-07	2020	7
13703	27184	13481	4	0.09657	236.0	ORF1ab	2.0	79.0	662.0	M	2.0	221.0		different gene	2020-07	2020	7
27179	13700	13479	4	0.09657	657.0	M	3.0	219.0	233.0	ORF1ab	2.0	78.0		different gene	2020-07	2020	7
27178	13700	13478	4	0.09657	656.0	M	2.0	219.0	233.0	ORF1ab	2.0	78.0		different gene	2020-07	2020	7
27177	13700	13477	4	0.09657	655.0	M	1.0	219.0	233.0	ORF1ab	2.0	78.0		different gene	2020-07	2020	7
13703	27182	13479	4	0.09657	236.0	ORF1ab	2.0	79.0	660.0	M	3.0	220.0		different gene	2020-07	2020	7
13703	27181	13478	4	0.09657	236.0	ORF1ab	2.0	79.0	659.0	M	2.0	220.0		different gene	2020-07	2020	7
13703	27197	13494	4	0.09657	236.0	ORF1ab	2.0	79.0						different gene	2020-07	2020	7
13703	27219	13516	4	0.09657	236.0	ORF1ab	2.0	79.0	18.0	ORF6	3.0	6.0		different gene	2020-07	2020	7
13662	25639	11977	4	0.09657	195.0	ORF1ab	3.0	65.0	247.0	ORF3a	1.0	83.0		different gene	2020-07	2020	7
27192	13700	13492	4	0.09657					233.0	ORF1ab	2.0	78.0		different gene	2020-07	2020	7
13705	25631	11926	4	0.09657	238.0	ORF1ab	1.0	80.0	239.0	ORF3a	2.0	80.0		different gene	2020-07	2020	7
13705	17424	3719	4	0.09657	238.0	ORF1ab	1.0	80.0	3957.0	ORF1ab	3.0	1319.0	1239.0	same gene	2020-07	2020	7
13705	17422	3717	4	0.09657	238.0	ORF1ab	1.0	80.0	3955.0	ORF1ab	1.0	1319.0	1239.0	same gene	2020-07	2020	7
13705	17421	3716	4	0.09657	238.0	ORF1ab	1.0	80.0	3954.0	ORF1ab	3.0	1318.0	1238.0	same gene	2020-07	2020	7
13662	25640	11978	4	0.09657	195.0	ORF1ab	3.0	65.0	248.0	ORF3a	2.0	83.0		different gene	2020-07	2020	7
13662	27170	13508	4	0.09657	195.0	ORF1ab	3.0	65.0	648.0	M	3.0	216.0		different gene	2020-07	2020	7
13705	17420	3715	4	0.09657	238.0	ORF1ab	1.0	80.0	3953.0	ORF1ab	2.0	1318.0	1238.0	same gene	2020-07	2020	7
13662	27171	13509	4	0.09657	195.0	ORF1ab	3.0	65.0	649.0	M	1.0	217.0		different gene	2020-07	2020	7
13662	27172	13510	4	0.09657	195.0	ORF1ab	3.0	65.0	650.0	M	2.0	217.0		different gene	2020-07	2020	7
13705	17419	3714	4	0.09657	238.0	ORF1ab	1.0	80.0	3952.0	ORF1ab	1.0	1318.0	1238.0	same gene	2020-07	2020	7
13705	17417	3712	4	0.09657	238.0	ORF1ab	1.0	80.0	3950.0	ORF1ab	2.0	1317.0	1237.0	same gene	2020-07	2020	7
13705	17416	3711	4	0.09657	238.0	ORF1ab	1.0	80.0	3949.0	ORF1ab	1.0	1317.0	1237.0	same gene	2020-07	2020	7
13662	27173	13511	4	0.09657	195.0	ORF1ab	3.0	65.0	651.0	M	3.0	217.0		different gene	2020-07	2020	7
13705	17414	3709	4	0.09657	238.0	ORF1ab	1.0	80.0	3947.0	ORF1ab	2.0	1316.0	1236.0	same gene	2020-07	2020	7
13705	17413	3708	4	0.09657	238.0	ORF1ab	1.0	80.0	3946.0	ORF1ab	1.0	1316.0	1236.0	same gene	2020-07	2020	7
13705	17412	3707	4	0.09657	238.0	ORF1ab	1.0	80.0	3945.0	ORF1ab	3.0	1315.0	1235.0	same gene	2020-07	2020	7
13705	17411	3706	4	0.09657	238.0	ORF1ab	1.0	80.0	3944.0	ORF1ab	2.0	1315.0	1235.0	same gene	2020-07	2020	7
13703	27229	13526	4	0.09657	236.0	ORF1ab	2.0	79.0	28.0	ORF6	1.0	10.0		different gene	2020-07	2020	7
13662	27174	13512	4	0.09657	195.0	ORF1ab	3.0	65.0	652.0	M	1.0	218.0		different gene	2020-07	2020	7
27218	13700	13518	4	0.09657	17.0	ORF6	2.0	6.0	233.0	ORF1ab	2.0	78.0		different gene	2020-07	2020	7
13703	27227	13524	4	0.09657	236.0	ORF1ab	2.0	79.0	26.0	ORF6	2.0	9.0		different gene	2020-07	2020	7
13703	27224	13521	4	0.09657	236.0	ORF1ab	2.0	79.0	23.0	ORF6	2.0	8.0		different gene	2020-07	2020	7
27197	13700	13497	4	0.09657					233.0	ORF1ab	2.0	78.0		different gene	2020-07	2020	7
27195	13700	13495	4	0.09657					233.0	ORF1ab	2.0	78.0		different gene	2020-07	2020	7
27194	13700	13494	4	0.09657					233.0	ORF1ab	2.0	78.0		different gene	2020-07	2020	7
13703	27223	13520	4	0.09657	236.0	ORF1ab	2.0	79.0	22.0	ORF6	1.0	8.0		different gene	2020-07	2020	7
13703	27222	13519	4	0.09657	236.0	ORF1ab	2.0	79.0	21.0	ORF6	3.0	7.0		different gene	2020-07	2020	7
27193	13700	13493	4	0.09657					233.0	ORF1ab	2.0	78.0		different gene	2020-07	2020	7
13703	27220	13517	4	0.09657	236.0	ORF1ab	2.0	79.0	19.0	ORF6	1.0	7.0		different gene	2020-07	2020	7
13705	27220	13515	4	0.09657	238.0	ORF1ab	1.0	80.0	19.0	ORF6	1.0	7.0		different gene	2020-07	2020	7
13662	17421	3759	4	0.09657	195.0	ORF1ab	3.0	65.0	3954.0	ORF1ab	3.0	1318.0	1253.0	same gene	2020-07	2020	7
13662	17420	3758	4	0.09657	195.0	ORF1ab	3.0	65.0	3953.0	ORF1ab	2.0	1318.0	1253.0	same gene	2020-07	2020	7
13661	27185	13524	4	0.09657	194.0	ORF1ab	2.0	65.0	663.0	M	3.0	221.0		different gene	2020-07	2020	7
13702	13355	347	4	0.09657	235.0	ORF1ab	1.0	79.0	13090.0	ORF1ab	1.0	4364.0	4285.0	same gene	2020-07	2020	7
13703	13355	348	4	0.09657	236.0	ORF1ab	2.0	79.0	13090.0	ORF1ab	1.0	4364.0	4285.0	same gene	2020-07	2020	7
13705	13355	350	4	0.09657	238.0	ORF1ab	1.0	80.0	13090.0	ORF1ab	1.0	4364.0	4284.0	same gene	2020-07	2020	7
13661	27186	13525	4	0.09657	194.0	ORF1ab	2.0	65.0	664.0	M	1.0	222.0		different gene	2020-07	2020	7
13661	27187	13526	4	0.09657	194.0	ORF1ab	2.0	65.0	665.0	M	2.0	222.0		different gene	2020-07	2020	7
13661	27188	13527	4	0.09657	194.0	ORF1ab	2.0	65.0	666.0	M	3.0	222.0		different gene	2020-07	2020	7
27179	13701	13478	4	0.09657	657.0	M	3.0	219.0	234.0	ORF1ab	3.0	78.0		different gene	2020-07	2020	7
27178	13701	13477	4	0.09657	656.0	M	2.0	219.0	234.0	ORF1ab	3.0	78.0		different gene	2020-07	2020	7
27177	13701	13476	4	0.09657	655.0	M	1.0	219.0	234.0	ORF1ab	3.0	78.0		different gene	2020-07	2020	7
27176	13701	13475	4	0.09657	654.0	M	3.0	218.0	234.0	ORF1ab	3.0	78.0		different gene	2020-07	2020	7
27175	13701	13474	4	0.09657	653.0	M	2.0	218.0	234.0	ORF1ab	3.0	78.0		different gene	2020-07	2020	7
27174	13701	13473	4	0.09657	652.0	M	1.0	218.0	234.0	ORF1ab	3.0	78.0		different gene	2020-07	2020	7
27173	13701	13472	4	0.09657	651.0	M	3.0	217.0	234.0	ORF1ab	3.0	78.0		different gene	2020-07	2020	7
27172	13701	13471	4	0.09657	650.0	M	2.0	217.0	234.0	ORF1ab	3.0	78.0		different gene	2020-07	2020	7
13353	13655	302	4	0.09657	13088.0	ORF1ab	2.0	4363.0	188.0	ORF1ab	2.0	63.0	4300.0	same gene	2020-07	2020	7
13353	13656	303	4	0.09657	13088.0	ORF1ab	2.0	4363.0	189.0	ORF1ab	3.0	63.0	4300.0	same gene	2020-07	2020	7
13353	13657	304	4	0.09657	13088.0	ORF1ab	2.0	4363.0	190.0	ORF1ab	1.0	64.0	4299.0	same gene	2020-07	2020	7
13353	13659	306	4	0.09657	13088.0	ORF1ab	2.0	4363.0	192.0	ORF1ab	3.0	64.0	4299.0	same gene	2020-07	2020	7
13353	13660	307	4	0.09657	13088.0	ORF1ab	2.0	4363.0	193.0	ORF1ab	1.0	65.0	4298.0	same gene	2020-07	2020	7
13353	13661	308	4	0.09657	13088.0	ORF1ab	2.0	4363.0	194.0	ORF1ab	2.0	65.0	4298.0	same gene	2020-07	2020	7
13353	13662	309	4	0.09657	13088.0	ORF1ab	2.0	4363.0	195.0	ORF1ab	3.0	65.0	4298.0	same gene	2020-07	2020	7
13353	13663	310	4	0.09657	13088.0	ORF1ab	2.0	4363.0	196.0	ORF1ab	1.0	66.0	4297.0	same gene	2020-07	2020	7
13353	13696	343	4	0.09657	13088.0	ORF1ab	2.0	4363.0	229.0	ORF1ab	1.0	77.0	4286.0	same gene	2020-07	2020	7
13353	13697	344	4	0.09657	13088.0	ORF1ab	2.0	4363.0	230.0	ORF1ab	2.0	77.0	4286.0	same gene	2020-07	2020	7
13353	13698	345	4	0.09657	13088.0	ORF1ab	2.0	4363.0	231.0	ORF1ab	3.0	77.0	4286.0	same gene	2020-07	2020	7
13353	13699	346	4	0.09657	13088.0	ORF1ab	2.0	4363.0	232.0	ORF1ab	1.0	78.0	4285.0	same gene	2020-07	2020	7
13353	13700	347	4	0.09657	13088.0	ORF1ab	2.0	4363.0	233.0	ORF1ab	2.0	78.0	4285.0	same gene	2020-07	2020	7
13353	13701	348	4	0.09657	13088.0	ORF1ab	2.0	4363.0	234.0	ORF1ab	3.0	78.0	4285.0	same gene	2020-07	2020	7
13353	13702	349	4	0.09657	13088.0	ORF1ab	2.0	4363.0	235.0	ORF1ab	1.0	79.0	4284.0	same gene	2020-07	2020	7
13701	13355	346	4	0.09657	234.0	ORF1ab	3.0	78.0	13090.0	ORF1ab	1.0	4364.0	4286.0	same gene	2020-07	2020	7
13700	13355	345	4	0.09657	233.0	ORF1ab	2.0	78.0	13090.0	ORF1ab	1.0	4364.0	4286.0	same gene	2020-07	2020	7
13661	27189	13528	4	0.09657	194.0	ORF1ab	2.0	65.0	667.0	M	1.0	223.0		different gene	2020-07	2020	7
27180	13701	13479	4	0.09657	658.0	M	1.0	220.0	234.0	ORF1ab	3.0	78.0		different gene	2020-07	2020	7
13661	27173	13512	4	0.09657	194.0	ORF1ab	2.0	65.0	651.0	M	3.0	217.0		different gene	2020-07	2020	7
13661	27174	13513	4	0.09657	194.0	ORF1ab	2.0	65.0	652.0	M	1.0	218.0		different gene	2020-07	2020	7
13661	27175	13514	4	0.09657	194.0	ORF1ab	2.0	65.0	653.0	M	2.0	218.0		different gene	2020-07	2020	7
13661	27176	13515	4	0.09657	194.0	ORF1ab	2.0	65.0	654.0	M	3.0	218.0		different gene	2020-07	2020	7
13661	27177	13516	4	0.09657	194.0	ORF1ab	2.0	65.0	655.0	M	1.0	219.0		different gene	2020-07	2020	7
13661	27178	13517	4	0.09657	194.0	ORF1ab	2.0	65.0	656.0	M	2.0	219.0		different gene	2020-07	2020	7
13661	27179	13518	4	0.09657	194.0	ORF1ab	2.0	65.0	657.0	M	3.0	219.0		different gene	2020-07	2020	7
27188	13701	13487	4	0.09657	666.0	M	3.0	222.0	234.0	ORF1ab	3.0	78.0		different gene	2020-07	2020	7
13655	13355	300	4	0.09657	188.0	ORF1ab	2.0	63.0	13090.0	ORF1ab	1.0	4364.0	4301.0	same gene	2020-07	2020	7
27187	13701	13486	4	0.09657	665.0	M	2.0	222.0	234.0	ORF1ab	3.0	78.0		different gene	2020-07	2020	7
27186	13701	13485	4	0.09657	664.0	M	1.0	222.0	234.0	ORF1ab	3.0	78.0		different gene	2020-07	2020	7
13661	27180	13519	4	0.09657	194.0	ORF1ab	2.0	65.0	658.0	M	1.0	220.0		different gene	2020-07	2020	7
27185	13701	13484	4	0.09657	663.0	M	3.0	221.0	234.0	ORF1ab	3.0	78.0		different gene	2020-07	2020	7
27184	13701	13483	4	0.09657	662.0	M	2.0	221.0	234.0	ORF1ab	3.0	78.0		different gene	2020-07	2020	7
27182	13701	13481	4	0.09657	660.0	M	3.0	220.0	234.0	ORF1ab	3.0	78.0		different gene	2020-07	2020	7
27181	13701	13480	4	0.09657	659.0	M	2.0	220.0	234.0	ORF1ab	3.0	78.0		different gene	2020-07	2020	7
13656	13355	301	4	0.09657	189.0	ORF1ab	3.0	63.0	13090.0	ORF1ab	1.0	4364.0	4301.0	same gene	2020-07	2020	7
13657	13355	302	4	0.09657	190.0	ORF1ab	1.0	64.0	13090.0	ORF1ab	1.0	4364.0	4300.0	same gene	2020-07	2020	7
13661	27181	13520	4	0.09657	194.0	ORF1ab	2.0	65.0	659.0	M	2.0	220.0		different gene	2020-07	2020	7
13660	13355	305	4	0.09657	193.0	ORF1ab	1.0	65.0	13090.0	ORF1ab	1.0	4364.0	4299.0	same gene	2020-07	2020	7
13661	27182	13521	4	0.09657	194.0	ORF1ab	2.0	65.0	660.0	M	3.0	220.0		different gene	2020-07	2020	7
13661	13355	306	4	0.09657	194.0	ORF1ab	2.0	65.0	13090.0	ORF1ab	1.0	4364.0	4299.0	same gene	2020-07	2020	7
13661	27184	13523	4	0.09657	194.0	ORF1ab	2.0	65.0	662.0	M	2.0	221.0		different gene	2020-07	2020	7
13662	13355	307	4	0.09657	195.0	ORF1ab	3.0	65.0	13090.0	ORF1ab	1.0	4364.0	4299.0	same gene	2020-07	2020	7
13663	13355	308	4	0.09657	196.0	ORF1ab	1.0	66.0	13090.0	ORF1ab	1.0	4364.0	4298.0	same gene	2020-07	2020	7
13696	13355	341	4	0.09657	229.0	ORF1ab	1.0	77.0	13090.0	ORF1ab	1.0	4364.0	4287.0	same gene	2020-07	2020	7
13697	13355	342	4	0.09657	230.0	ORF1ab	2.0	77.0	13090.0	ORF1ab	1.0	4364.0	4287.0	same gene	2020-07	2020	7
13698	13355	343	4	0.09657	231.0	ORF1ab	3.0	77.0	13090.0	ORF1ab	1.0	4364.0	4287.0	same gene	2020-07	2020	7
13699	13355	344	4	0.09657	232.0	ORF1ab	1.0	78.0	13090.0	ORF1ab	1.0	4364.0	4286.0	same gene	2020-07	2020	7
13353	13703	350	4	0.09657	13088.0	ORF1ab	2.0	4363.0	236.0	ORF1ab	2.0	79.0	4284.0	same gene	2020-07	2020	7
13353	13705	352	4	0.09657	13088.0	ORF1ab	2.0	4363.0	238.0	ORF1ab	1.0	80.0	4283.0	same gene	2020-07	2020	7
13705	27222	13517	4	0.09657	238.0	ORF1ab	1.0	80.0	21.0	ORF6	3.0	7.0		different gene	2020-07	2020	7
13354	13662	308	4	0.09657	13089.0	ORF1ab	3.0	4363.0	195.0	ORF1ab	3.0	65.0	4298.0	same gene	2020-07	2020	7
13354	13696	342	4	0.09657	13089.0	ORF1ab	3.0	4363.0	229.0	ORF1ab	1.0	77.0	4286.0	same gene	2020-07	2020	7
13354	13697	343	4	0.09657	13089.0	ORF1ab	3.0	4363.0	230.0	ORF1ab	2.0	77.0	4286.0	same gene	2020-07	2020	7
13354	13698	344	4	0.09657	13089.0	ORF1ab	3.0	4363.0	231.0	ORF1ab	3.0	77.0	4286.0	same gene	2020-07	2020	7
13354	13699	345	4	0.09657	13089.0	ORF1ab	3.0	4363.0	232.0	ORF1ab	1.0	78.0	4285.0	same gene	2020-07	2020	7
13354	13700	346	4	0.09657	13089.0	ORF1ab	3.0	4363.0	233.0	ORF1ab	2.0	78.0	4285.0	same gene	2020-07	2020	7
13354	13701	347	4	0.09657	13089.0	ORF1ab	3.0	4363.0	234.0	ORF1ab	3.0	78.0	4285.0	same gene	2020-07	2020	7
13354	13702	348	4	0.09657	13089.0	ORF1ab	3.0	4363.0	235.0	ORF1ab	1.0	79.0	4284.0	same gene	2020-07	2020	7
13354	13703	349	4	0.09657	13089.0	ORF1ab	3.0	4363.0	236.0	ORF1ab	2.0	79.0	4284.0	same gene	2020-07	2020	7
13354	13705	351	4	0.09657	13089.0	ORF1ab	3.0	4363.0	238.0	ORF1ab	1.0	80.0	4283.0	same gene	2020-07	2020	7
13661	27227	13566	4	0.09657	194.0	ORF1ab	2.0	65.0	26.0	ORF6	2.0	9.0		different gene	2020-07	2020	7
13661	27229	13568	4	0.09657	194.0	ORF1ab	2.0	65.0	28.0	ORF6	1.0	10.0		different gene	2020-07	2020	7
27189	13663	13526	4	0.09657	667.0	M	1.0	223.0	196.0	ORF1ab	1.0	66.0		different gene	2020-07	2020	7
13662	17411	3749	4	0.09657	195.0	ORF1ab	3.0	65.0	3944.0	ORF1ab	2.0	1315.0	1250.0	same gene	2020-07	2020	7
13662	17412	3750	4	0.09657	195.0	ORF1ab	3.0	65.0	3945.0	ORF1ab	3.0	1315.0	1250.0	same gene	2020-07	2020	7
13662	17413	3751	4	0.09657	195.0	ORF1ab	3.0	65.0	3946.0	ORF1ab	1.0	1316.0	1251.0	same gene	2020-07	2020	7
13662	17414	3752	4	0.09657	195.0	ORF1ab	3.0	65.0	3947.0	ORF1ab	2.0	1316.0	1251.0	same gene	2020-07	2020	7
13662	17416	3754	4	0.09657	195.0	ORF1ab	3.0	65.0	3949.0	ORF1ab	1.0	1317.0	1252.0	same gene	2020-07	2020	7
13662	17417	3755	4	0.09657	195.0	ORF1ab	3.0	65.0	3950.0	ORF1ab	2.0	1317.0	1252.0	same gene	2020-07	2020	7
17419	13701	3718	4	0.09657	3952.0	ORF1ab	1.0	1318.0	234.0	ORF1ab	3.0	78.0	1240.0	same gene	2020-07	2020	7
17417	13701	3716	4	0.09657	3950.0	ORF1ab	2.0	1317.0	234.0	ORF1ab	3.0	78.0	1239.0	same gene	2020-07	2020	7
13705	27229	13524	4	0.09657	238.0	ORF1ab	1.0	80.0	28.0	ORF6	1.0	10.0		different gene	2020-07	2020	7
17416	13701	3715	4	0.09657	3949.0	ORF1ab	1.0	1317.0	234.0	ORF1ab	3.0	78.0	1239.0	same gene	2020-07	2020	7
17414	13701	3713	4	0.09657	3947.0	ORF1ab	2.0	1316.0	234.0	ORF1ab	3.0	78.0	1238.0	same gene	2020-07	2020	7
17413	13701	3712	4	0.09657	3946.0	ORF1ab	1.0	1316.0	234.0	ORF1ab	3.0	78.0	1238.0	same gene	2020-07	2020	7
13705	27227	13522	4	0.09657	238.0	ORF1ab	1.0	80.0	26.0	ORF6	2.0	9.0		different gene	2020-07	2020	7
17412	13701	3711	4	0.09657	3945.0	ORF1ab	3.0	1315.0	234.0	ORF1ab	3.0	78.0	1237.0	same gene	2020-07	2020	7
13662	17419	3757	4	0.09657	195.0	ORF1ab	3.0	65.0	3952.0	ORF1ab	1.0	1318.0	1253.0	same gene	2020-07	2020	7
13705	27224	13519	4	0.09657	238.0	ORF1ab	1.0	80.0	23.0	ORF6	2.0	8.0		different gene	2020-07	2020	7
13705	27223	13518	4	0.09657	238.0	ORF1ab	1.0	80.0	22.0	ORF6	1.0	8.0		different gene	2020-07	2020	7
13354	13663	309	4	0.09657	13089.0	ORF1ab	3.0	4363.0	196.0	ORF1ab	1.0	66.0	4297.0	same gene	2020-07	2020	7
13354	13661	307	4	0.09657	13089.0	ORF1ab	3.0	4363.0	194.0	ORF1ab	2.0	65.0	4298.0	same gene	2020-07	2020	7
27171	13701	13470	4	0.09657	649.0	M	1.0	217.0	234.0	ORF1ab	3.0	78.0		different gene	2020-07	2020	7
13354	13660	306	4	0.09657	13089.0	ORF1ab	3.0	4363.0	193.0	ORF1ab	1.0	65.0	4298.0	same gene	2020-07	2020	7
27170	13701	13469	4	0.09657	648.0	M	3.0	216.0	234.0	ORF1ab	3.0	78.0		different gene	2020-07	2020	7
25640	13701	11939	4	0.09657	248.0	ORF3a	2.0	83.0	234.0	ORF1ab	3.0	78.0		different gene	2020-07	2020	7
25639	13701	11938	4	0.09657	247.0	ORF3a	1.0	83.0	234.0	ORF1ab	3.0	78.0		different gene	2020-07	2020	7
25637	13701	11936	4	0.09657	245.0	ORF3a	2.0	82.0	234.0	ORF1ab	3.0	78.0		different gene	2020-07	2020	7
13661	27190	13529	4	0.09657	194.0	ORF1ab	2.0	65.0	668.0	M	2.0	223.0		different gene	2020-07	2020	7
25636	13701	11935	4	0.09657	244.0	ORF3a	1.0	82.0	234.0	ORF1ab	3.0	78.0		different gene	2020-07	2020	7
13661	27191	13530	4	0.09657	194.0	ORF1ab	2.0	65.0	669.0	M	3.0	223.0		different gene	2020-07	2020	7
13661	27192	13531	4	0.09657	194.0	ORF1ab	2.0	65.0						different gene	2020-07	2020	7
13661	27193	13532	4	0.09657	194.0	ORF1ab	2.0	65.0						different gene	2020-07	2020	7
13661	27194	13533	4	0.09657	194.0	ORF1ab	2.0	65.0						different gene	2020-07	2020	7
13661	27195	13534	4	0.09657	194.0	ORF1ab	2.0	65.0						different gene	2020-07	2020	7
13661	27197	13536	4	0.09657	194.0	ORF1ab	2.0	65.0						different gene	2020-07	2020	7
13661	27218	13557	4	0.09657	194.0	ORF1ab	2.0	65.0	17.0	ORF6	2.0	6.0		different gene	2020-07	2020	7
13661	27219	13558	4	0.09657	194.0	ORF1ab	2.0	65.0	18.0	ORF6	3.0	6.0		different gene	2020-07	2020	7
13661	27220	13559	4	0.09657	194.0	ORF1ab	2.0	65.0	19.0	ORF6	1.0	7.0		different gene	2020-07	2020	7
13661	27222	13561	4	0.09657	194.0	ORF1ab	2.0	65.0	21.0	ORF6	3.0	7.0		different gene	2020-07	2020	7
13661	27223	13562	4	0.09657	194.0	ORF1ab	2.0	65.0	22.0	ORF6	1.0	8.0		different gene	2020-07	2020	7
13661	27224	13563	4	0.09657	194.0	ORF1ab	2.0	65.0	23.0	ORF6	2.0	8.0		different gene	2020-07	2020	7
25633	13701	11932	4	0.09657	241.0	ORF3a	1.0	81.0	234.0	ORF1ab	3.0	78.0		different gene	2020-07	2020	7
25632	13701	11931	4	0.09657	240.0	ORF3a	3.0	80.0	234.0	ORF1ab	3.0	78.0		different gene	2020-07	2020	7
25631	13701	11930	4	0.09657	239.0	ORF3a	2.0	80.0	234.0	ORF1ab	3.0	78.0		different gene	2020-07	2020	7
17424	13701	3723	4	0.09657	3957.0	ORF1ab	3.0	1319.0	234.0	ORF1ab	3.0	78.0	1241.0	same gene	2020-07	2020	7
17422	13701	3721	4	0.09657	3955.0	ORF1ab	1.0	1319.0	234.0	ORF1ab	3.0	78.0	1241.0	same gene	2020-07	2020	7
17421	13701	3720	4	0.09657	3954.0	ORF1ab	3.0	1318.0	234.0	ORF1ab	3.0	78.0	1240.0	same gene	2020-07	2020	7
17420	13701	3719	4	0.09657	3953.0	ORF1ab	2.0	1318.0	234.0	ORF1ab	3.0	78.0	1240.0	same gene	2020-07	2020	7
13354	13655	301	4	0.09657	13089.0	ORF1ab	3.0	4363.0	188.0	ORF1ab	2.0	63.0	4300.0	same gene	2020-07	2020	7
13354	13656	302	4	0.09657	13089.0	ORF1ab	3.0	4363.0	189.0	ORF1ab	3.0	63.0	4300.0	same gene	2020-07	2020	7
13354	13657	303	4	0.09657	13089.0	ORF1ab	3.0	4363.0	190.0	ORF1ab	1.0	64.0	4299.0	same gene	2020-07	2020	7
13354	13659	305	4	0.09657	13089.0	ORF1ab	3.0	4363.0	192.0	ORF1ab	3.0	64.0	4299.0	same gene	2020-07	2020	7
27176	13700	13476	4	0.09657	654.0	M	3.0	218.0	233.0	ORF1ab	2.0	78.0		different gene	2020-07	2020	7
13703	27180	13477	4	0.09657	236.0	ORF1ab	2.0	79.0	658.0	M	1.0	220.0		different gene	2020-07	2020	7
27175	13700	13475	4	0.09657	653.0	M	2.0	218.0	233.0	ORF1ab	2.0	78.0		different gene	2020-07	2020	7
13701	27180	13479	4	0.09657	234.0	ORF1ab	3.0	78.0	658.0	M	1.0	220.0		different gene	2020-07	2020	7
13701	27178	13477	4	0.09657	234.0	ORF1ab	3.0	78.0	656.0	M	2.0	219.0		different gene	2020-07	2020	7
13662	27191	13529	4	0.09657	195.0	ORF1ab	3.0	65.0	669.0	M	3.0	223.0		different gene	2020-07	2020	7
13701	27177	13476	4	0.09657	234.0	ORF1ab	3.0	78.0	655.0	M	1.0	219.0		different gene	2020-07	2020	7
13701	27176	13475	4	0.09657	234.0	ORF1ab	3.0	78.0	654.0	M	3.0	218.0		different gene	2020-07	2020	7
13701	27175	13474	4	0.09657	234.0	ORF1ab	3.0	78.0	653.0	M	2.0	218.0		different gene	2020-07	2020	7
13701	27174	13473	4	0.09657	234.0	ORF1ab	3.0	78.0	652.0	M	1.0	218.0		different gene	2020-07	2020	7
13701	27173	13472	4	0.09657	234.0	ORF1ab	3.0	78.0	651.0	M	3.0	217.0		different gene	2020-07	2020	7
13701	27172	13471	4	0.09657	234.0	ORF1ab	3.0	78.0	650.0	M	2.0	217.0		different gene	2020-07	2020	7
13662	27192	13530	4	0.09657	195.0	ORF1ab	3.0	65.0						different gene	2020-07	2020	7
13701	27171	13470	4	0.09657	234.0	ORF1ab	3.0	78.0	649.0	M	1.0	217.0		different gene	2020-07	2020	7
13701	27170	13469	4	0.09657	234.0	ORF1ab	3.0	78.0	648.0	M	3.0	216.0		different gene	2020-07	2020	7
13701	25640	11939	4	0.09657	234.0	ORF1ab	3.0	78.0	248.0	ORF3a	2.0	83.0		different gene	2020-07	2020	7
13701	25639	11938	4	0.09657	234.0	ORF1ab	3.0	78.0	247.0	ORF3a	1.0	83.0		different gene	2020-07	2020	7
13701	25637	11936	4	0.09657	234.0	ORF1ab	3.0	78.0	245.0	ORF3a	2.0	82.0		different gene	2020-07	2020	7
13701	25636	11935	4	0.09657	234.0	ORF1ab	3.0	78.0	244.0	ORF3a	1.0	82.0		different gene	2020-07	2020	7
13701	25633	11932	4	0.09657	234.0	ORF1ab	3.0	78.0	241.0	ORF3a	1.0	81.0		different gene	2020-07	2020	7
13701	25632	11931	4	0.09657	234.0	ORF1ab	3.0	78.0	240.0	ORF3a	3.0	80.0		different gene	2020-07	2020	7
13701	25631	11930	4	0.09657	234.0	ORF1ab	3.0	78.0	239.0	ORF3a	2.0	80.0		different gene	2020-07	2020	7
13701	17424	3723	4	0.09657	234.0	ORF1ab	3.0	78.0	3957.0	ORF1ab	3.0	1319.0	1241.0	same gene	2020-07	2020	7
13304	13696	392	4	0.09657	13039.0	ORF1ab	1.0	4347.0	229.0	ORF1ab	1.0	77.0	4270.0	same gene	2020-07	2020	7
13304	13663	359	4	0.09657	13039.0	ORF1ab	1.0	4347.0	196.0	ORF1ab	1.0	66.0	4281.0	same gene	2020-07	2020	7
13304	13662	358	4	0.09657	13039.0	ORF1ab	1.0	4347.0	195.0	ORF1ab	3.0	65.0	4282.0	same gene	2020-07	2020	7
13304	13661	357	4	0.09657	13039.0	ORF1ab	1.0	4347.0	194.0	ORF1ab	2.0	65.0	4282.0	same gene	2020-07	2020	7
13304	13660	356	4	0.09657	13039.0	ORF1ab	1.0	4347.0	193.0	ORF1ab	1.0	65.0	4282.0	same gene	2020-07	2020	7
13662	27193	13531	4	0.09657	195.0	ORF1ab	3.0	65.0						different gene	2020-07	2020	7
13662	27194	13532	4	0.09657	195.0	ORF1ab	3.0	65.0						different gene	2020-07	2020	7
13304	13659	355	4	0.09657	13039.0	ORF1ab	1.0	4347.0	192.0	ORF1ab	3.0	64.0	4283.0	same gene	2020-07	2020	7
13304	13657	353	4	0.09657	13039.0	ORF1ab	1.0	4347.0	190.0	ORF1ab	1.0	64.0	4283.0	same gene	2020-07	2020	7
13304	13656	352	4	0.09657	13039.0	ORF1ab	1.0	4347.0	189.0	ORF1ab	3.0	63.0	4284.0	same gene	2020-07	2020	7
13701	27179	13478	4	0.09657	234.0	ORF1ab	3.0	78.0	657.0	M	3.0	219.0		different gene	2020-07	2020	7
13304	13697	393	4	0.09657	13039.0	ORF1ab	1.0	4347.0	230.0	ORF1ab	2.0	77.0	4270.0	same gene	2020-07	2020	7
13662	27195	13533	4	0.09657	195.0	ORF1ab	3.0	65.0						different gene	2020-07	2020	7
13701	27181	13480	4	0.09657	234.0	ORF1ab	3.0	78.0	659.0	M	2.0	220.0		different gene	2020-07	2020	7
17413	13700	3713	4	0.09657	3946.0	ORF1ab	1.0	1316.0	233.0	ORF1ab	2.0	78.0	1238.0	same gene	2020-07	2020	7
17412	13700	3712	4	0.09657	3945.0	ORF1ab	3.0	1315.0	233.0	ORF1ab	2.0	78.0	1237.0	same gene	2020-07	2020	7
13701	27219	13518	4	0.09657	234.0	ORF1ab	3.0	78.0	18.0	ORF6	3.0	6.0		different gene	2020-07	2020	7
13701	27218	13517	4	0.09657	234.0	ORF1ab	3.0	78.0	17.0	ORF6	2.0	6.0		different gene	2020-07	2020	7
13662	27187	13525	4	0.09657	195.0	ORF1ab	3.0	65.0	665.0	M	2.0	222.0		different gene	2020-07	2020	7
13701	27197	13496	4	0.09657	234.0	ORF1ab	3.0	78.0						different gene	2020-07	2020	7
13662	27188	13526	4	0.09657	195.0	ORF1ab	3.0	65.0	666.0	M	3.0	222.0		different gene	2020-07	2020	7
13662	27189	13527	4	0.09657	195.0	ORF1ab	3.0	65.0	667.0	M	1.0	223.0		different gene	2020-07	2020	7
13304	13705	401	4	0.09657	13039.0	ORF1ab	1.0	4347.0	238.0	ORF1ab	1.0	80.0	4267.0	same gene	2020-07	2020	7
13662	27190	13528	4	0.09657	195.0	ORF1ab	3.0	65.0	668.0	M	2.0	223.0		different gene	2020-07	2020	7
13701	27195	13494	4	0.09657	234.0	ORF1ab	3.0	78.0						different gene	2020-07	2020	7
13701	27194	13493	4	0.09657	234.0	ORF1ab	3.0	78.0						different gene	2020-07	2020	7
13701	27193	13492	4	0.09657	234.0	ORF1ab	3.0	78.0						different gene	2020-07	2020	7
13701	27192	13491	4	0.09657	234.0	ORF1ab	3.0	78.0						different gene	2020-07	2020	7
13701	27191	13490	4	0.09657	234.0	ORF1ab	3.0	78.0	669.0	M	3.0	223.0		different gene	2020-07	2020	7
13701	27190	13489	4	0.09657	234.0	ORF1ab	3.0	78.0	668.0	M	2.0	223.0		different gene	2020-07	2020	7
13701	27189	13488	4	0.09657	234.0	ORF1ab	3.0	78.0	667.0	M	1.0	223.0		different gene	2020-07	2020	7
13701	27188	13487	4	0.09657	234.0	ORF1ab	3.0	78.0	666.0	M	3.0	222.0		different gene	2020-07	2020	7
13701	27187	13486	4	0.09657	234.0	ORF1ab	3.0	78.0	665.0	M	2.0	222.0		different gene	2020-07	2020	7
13304	13703	399	4	0.09657	13039.0	ORF1ab	1.0	4347.0	236.0	ORF1ab	2.0	79.0	4268.0	same gene	2020-07	2020	7
13304	13702	398	4	0.09657	13039.0	ORF1ab	1.0	4347.0	235.0	ORF1ab	1.0	79.0	4268.0	same gene	2020-07	2020	7
13304	13701	397	4	0.09657	13039.0	ORF1ab	1.0	4347.0	234.0	ORF1ab	3.0	78.0	4269.0	same gene	2020-07	2020	7
13701	27186	13485	4	0.09657	234.0	ORF1ab	3.0	78.0	664.0	M	1.0	222.0		different gene	2020-07	2020	7
13304	13700	396	4	0.09657	13039.0	ORF1ab	1.0	4347.0	233.0	ORF1ab	2.0	78.0	4269.0	same gene	2020-07	2020	7
13304	13699	395	4	0.09657	13039.0	ORF1ab	1.0	4347.0	232.0	ORF1ab	1.0	78.0	4269.0	same gene	2020-07	2020	7
13304	13698	394	4	0.09657	13039.0	ORF1ab	1.0	4347.0	231.0	ORF1ab	3.0	77.0	4270.0	same gene	2020-07	2020	7
13701	27185	13484	4	0.09657	234.0	ORF1ab	3.0	78.0	663.0	M	3.0	221.0		different gene	2020-07	2020	7
13701	27184	13483	4	0.09657	234.0	ORF1ab	3.0	78.0	662.0	M	2.0	221.0		different gene	2020-07	2020	7
13701	27182	13481	4	0.09657	234.0	ORF1ab	3.0	78.0	660.0	M	3.0	220.0		different gene	2020-07	2020	7
13304	13655	351	4	0.09657	13039.0	ORF1ab	1.0	4347.0	188.0	ORF1ab	2.0	63.0	4284.0	same gene	2020-07	2020	7
13662	27197	13535	4	0.09657	195.0	ORF1ab	3.0	65.0						different gene	2020-07	2020	7
17416	13700	3716	4	0.09657	3949.0	ORF1ab	1.0	1317.0	233.0	ORF1ab	2.0	78.0	1239.0	same gene	2020-07	2020	7
27186	13699	13487	4	0.09657	664.0	M	1.0	222.0	232.0	ORF1ab	1.0	78.0		different gene	2020-07	2020	7
27185	13699	13486	4	0.09657	663.0	M	3.0	221.0	232.0	ORF1ab	1.0	78.0		different gene	2020-07	2020	7
27184	13699	13485	4	0.09657	662.0	M	2.0	221.0	232.0	ORF1ab	1.0	78.0		different gene	2020-07	2020	7
13663	17411	3748	4	0.09657	196.0	ORF1ab	1.0	66.0	3944.0	ORF1ab	2.0	1315.0	1249.0	same gene	2020-07	2020	7
13663	17412	3749	4	0.09657	196.0	ORF1ab	1.0	66.0	3945.0	ORF1ab	3.0	1315.0	1249.0	same gene	2020-07	2020	7
13701	17414	3713	4	0.09657	234.0	ORF1ab	3.0	78.0	3947.0	ORF1ab	2.0	1316.0	1238.0	same gene	2020-07	2020	7
27182	13699	13483	4	0.09657	660.0	M	3.0	220.0	232.0	ORF1ab	1.0	78.0		different gene	2020-07	2020	7
27181	13699	13482	4	0.09657	659.0	M	2.0	220.0	232.0	ORF1ab	1.0	78.0		different gene	2020-07	2020	7
13701	17413	3712	4	0.09657	234.0	ORF1ab	3.0	78.0	3946.0	ORF1ab	1.0	1316.0	1238.0	same gene	2020-07	2020	7
13701	17412	3711	4	0.09657	234.0	ORF1ab	3.0	78.0	3945.0	ORF1ab	3.0	1315.0	1237.0	same gene	2020-07	2020	7
13701	17411	3710	4	0.09657	234.0	ORF1ab	3.0	78.0	3944.0	ORF1ab	2.0	1315.0	1237.0	same gene	2020-07	2020	7
13700	27229	13529	4	0.09657	233.0	ORF1ab	2.0	78.0	28.0	ORF6	1.0	10.0		different gene	2020-07	2020	7
13700	27227	13527	4	0.09657	233.0	ORF1ab	2.0	78.0	26.0	ORF6	2.0	9.0		different gene	2020-07	2020	7
13700	27224	13524	4	0.09657	233.0	ORF1ab	2.0	78.0	23.0	ORF6	2.0	8.0		different gene	2020-07	2020	7
13700	27223	13523	4	0.09657	233.0	ORF1ab	2.0	78.0	22.0	ORF6	1.0	8.0		different gene	2020-07	2020	7
13700	27222	13522	4	0.09657	233.0	ORF1ab	2.0	78.0	21.0	ORF6	3.0	7.0		different gene	2020-07	2020	7
13700	27220	13520	4	0.09657	233.0	ORF1ab	2.0	78.0	19.0	ORF6	1.0	7.0		different gene	2020-07	2020	7
13700	27219	13519	4	0.09657	233.0	ORF1ab	2.0	78.0	18.0	ORF6	3.0	6.0		different gene	2020-07	2020	7
13700	27218	13518	4	0.09657	233.0	ORF1ab	2.0	78.0	17.0	ORF6	2.0	6.0		different gene	2020-07	2020	7
13700	27197	13497	4	0.09657	233.0	ORF1ab	2.0	78.0						different gene	2020-07	2020	7
13700	27195	13495	4	0.09657	233.0	ORF1ab	2.0	78.0						different gene	2020-07	2020	7
27180	13699	13481	4	0.09657	658.0	M	1.0	220.0	232.0	ORF1ab	1.0	78.0		different gene	2020-07	2020	7
27179	13699	13480	4	0.09657	657.0	M	3.0	219.0	232.0	ORF1ab	1.0	78.0		different gene	2020-07	2020	7
27178	13699	13479	4	0.09657	656.0	M	2.0	219.0	232.0	ORF1ab	1.0	78.0		different gene	2020-07	2020	7
27177	13699	13478	4	0.09657	655.0	M	1.0	219.0	232.0	ORF1ab	1.0	78.0		different gene	2020-07	2020	7
13663	17413	3750	4	0.09657	196.0	ORF1ab	1.0	66.0	3946.0	ORF1ab	1.0	1316.0	1250.0	same gene	2020-07	2020	7
13663	17414	3751	4	0.09657	196.0	ORF1ab	1.0	66.0	3947.0	ORF1ab	2.0	1316.0	1250.0	same gene	2020-07	2020	7
13663	17416	3753	4	0.09657	196.0	ORF1ab	1.0	66.0	3949.0	ORF1ab	1.0	1317.0	1251.0	same gene	2020-07	2020	7
27176	13699	13477	4	0.09657	654.0	M	3.0	218.0	232.0	ORF1ab	1.0	78.0		different gene	2020-07	2020	7
13700	27194	13494	4	0.09657	233.0	ORF1ab	2.0	78.0						different gene	2020-07	2020	7
13701	17416	3715	4	0.09657	234.0	ORF1ab	3.0	78.0	3949.0	ORF1ab	1.0	1317.0	1239.0	same gene	2020-07	2020	7
27187	13699	13488	4	0.09657	665.0	M	2.0	222.0	232.0	ORF1ab	1.0	78.0		different gene	2020-07	2020	7
13662	27218	13556	4	0.09657	195.0	ORF1ab	3.0	65.0	17.0	ORF6	2.0	6.0		different gene	2020-07	2020	7
13701	17417	3716	4	0.09657	234.0	ORF1ab	3.0	78.0	3950.0	ORF1ab	2.0	1317.0	1239.0	same gene	2020-07	2020	7
13662	27219	13557	4	0.09657	195.0	ORF1ab	3.0	65.0	18.0	ORF6	3.0	6.0		different gene	2020-07	2020	7
13662	27220	13558	4	0.09657	195.0	ORF1ab	3.0	65.0	19.0	ORF6	1.0	7.0		different gene	2020-07	2020	7
13662	27222	13560	4	0.09657	195.0	ORF1ab	3.0	65.0	21.0	ORF6	3.0	7.0		different gene	2020-07	2020	7
13662	27223	13561	4	0.09657	195.0	ORF1ab	3.0	65.0	22.0	ORF6	1.0	8.0		different gene	2020-07	2020	7
13662	27224	13562	4	0.09657	195.0	ORF1ab	3.0	65.0	23.0	ORF6	2.0	8.0		different gene	2020-07	2020	7
17411	13700	3711	4	0.09657	3944.0	ORF1ab	2.0	1315.0	233.0	ORF1ab	2.0	78.0	1237.0	same gene	2020-07	2020	7
13701	17422	3721	4	0.09657	234.0	ORF1ab	3.0	78.0	3955.0	ORF1ab	1.0	1319.0	1241.0	same gene	2020-07	2020	7
27229	13699	13530	4	0.09657	28.0	ORF6	1.0	10.0	232.0	ORF1ab	1.0	78.0		different gene	2020-07	2020	7
27227	13699	13528	4	0.09657	26.0	ORF6	2.0	9.0	232.0	ORF1ab	1.0	78.0		different gene	2020-07	2020	7
27224	13699	13525	4	0.09657	23.0	ORF6	2.0	8.0	232.0	ORF1ab	1.0	78.0		different gene	2020-07	2020	7
27223	13699	13524	4	0.09657	22.0	ORF6	1.0	8.0	232.0	ORF1ab	1.0	78.0		different gene	2020-07	2020	7
27222	13699	13523	4	0.09657	21.0	ORF6	3.0	7.0	232.0	ORF1ab	1.0	78.0		different gene	2020-07	2020	7
13662	27227	13565	4	0.09657	195.0	ORF1ab	3.0	65.0	26.0	ORF6	2.0	9.0		different gene	2020-07	2020	7
13662	27229	13567	4	0.09657	195.0	ORF1ab	3.0	65.0	28.0	ORF6	1.0	10.0		different gene	2020-07	2020	7
27220	13699	13521	4	0.09657	19.0	ORF6	1.0	7.0	232.0	ORF1ab	1.0	78.0		different gene	2020-07	2020	7
27219	13699	13520	4	0.09657	18.0	ORF6	3.0	6.0	232.0	ORF1ab	1.0	78.0		different gene	2020-07	2020	7
13701	17421	3720	4	0.09657	234.0	ORF1ab	3.0	78.0	3954.0	ORF1ab	3.0	1318.0	1240.0	same gene	2020-07	2020	7
27218	13699	13519	4	0.09657	17.0	ORF6	2.0	6.0	232.0	ORF1ab	1.0	78.0		different gene	2020-07	2020	7
27197	13699	13498	4	0.09657					232.0	ORF1ab	1.0	78.0		different gene	2020-07	2020	7
13701	17420	3719	4	0.09657	234.0	ORF1ab	3.0	78.0	3953.0	ORF1ab	2.0	1318.0	1240.0	same gene	2020-07	2020	7
27195	13699	13496	4	0.09657					232.0	ORF1ab	1.0	78.0		different gene	2020-07	2020	7
27194	13699	13495	4	0.09657					232.0	ORF1ab	1.0	78.0		different gene	2020-07	2020	7
27193	13699	13494	4	0.09657					232.0	ORF1ab	1.0	78.0		different gene	2020-07	2020	7
27192	13699	13493	4	0.09657					232.0	ORF1ab	1.0	78.0		different gene	2020-07	2020	7
27191	13699	13492	4	0.09657	669.0	M	3.0	223.0	232.0	ORF1ab	1.0	78.0		different gene	2020-07	2020	7
13701	17419	3718	4	0.09657	234.0	ORF1ab	3.0	78.0	3952.0	ORF1ab	1.0	1318.0	1240.0	same gene	2020-07	2020	7
27190	13699	13491	4	0.09657	668.0	M	2.0	223.0	232.0	ORF1ab	1.0	78.0		different gene	2020-07	2020	7
27189	13699	13490	4	0.09657	667.0	M	1.0	223.0	232.0	ORF1ab	1.0	78.0		different gene	2020-07	2020	7
27188	13699	13489	4	0.09657	666.0	M	3.0	222.0	232.0	ORF1ab	1.0	78.0		different gene	2020-07	2020	7
17414	13700	3714	4	0.09657	3947.0	ORF1ab	2.0	1316.0	233.0	ORF1ab	2.0	78.0	1238.0	same gene	2020-07	2020	7
13701	27220	13519	4	0.09657	234.0	ORF1ab	3.0	78.0	19.0	ORF6	1.0	7.0		different gene	2020-07	2020	7
13703	27179	13476	4	0.09657	236.0	ORF1ab	2.0	79.0	657.0	M	3.0	219.0		different gene	2020-07	2020	7
13662	27176	13514	4	0.09657	195.0	ORF1ab	3.0	65.0	654.0	M	3.0	218.0		different gene	2020-07	2020	7
13702	27220	13518	4	0.09657	235.0	ORF1ab	1.0	79.0	19.0	ORF6	1.0	7.0		different gene	2020-07	2020	7
13702	27219	13517	4	0.09657	235.0	ORF1ab	1.0	79.0	18.0	ORF6	3.0	6.0		different gene	2020-07	2020	7
13662	27177	13515	4	0.09657	195.0	ORF1ab	3.0	65.0	655.0	M	1.0	219.0		different gene	2020-07	2020	7
13702	27218	13516	4	0.09657	235.0	ORF1ab	1.0	79.0	17.0	ORF6	2.0	6.0		different gene	2020-07	2020	7
13702	27197	13495	4	0.09657	235.0	ORF1ab	1.0	79.0						different gene	2020-07	2020	7
13702	27195	13493	4	0.09657	235.0	ORF1ab	1.0	79.0						different gene	2020-07	2020	7
13702	27194	13492	4	0.09657	235.0	ORF1ab	1.0	79.0						different gene	2020-07	2020	7
13702	27193	13491	4	0.09657	235.0	ORF1ab	1.0	79.0						different gene	2020-07	2020	7
13702	27192	13490	4	0.09657	235.0	ORF1ab	1.0	79.0						different gene	2020-07	2020	7
13702	27191	13489	4	0.09657	235.0	ORF1ab	1.0	79.0	669.0	M	3.0	223.0		different gene	2020-07	2020	7
13702	27190	13488	4	0.09657	235.0	ORF1ab	1.0	79.0	668.0	M	2.0	223.0		different gene	2020-07	2020	7
13702	27189	13487	4	0.09657	235.0	ORF1ab	1.0	79.0	667.0	M	1.0	223.0		different gene	2020-07	2020	7
13702	27188	13486	4	0.09657	235.0	ORF1ab	1.0	79.0	666.0	M	3.0	222.0		different gene	2020-07	2020	7
13702	27187	13485	4	0.09657	235.0	ORF1ab	1.0	79.0	665.0	M	2.0	222.0		different gene	2020-07	2020	7
13702	27186	13484	4	0.09657	235.0	ORF1ab	1.0	79.0	664.0	M	1.0	222.0		different gene	2020-07	2020	7
13702	27185	13483	4	0.09657	235.0	ORF1ab	1.0	79.0	663.0	M	3.0	221.0		different gene	2020-07	2020	7
13702	27184	13482	4	0.09657	235.0	ORF1ab	1.0	79.0	662.0	M	2.0	221.0		different gene	2020-07	2020	7
13702	27182	13480	4	0.09657	235.0	ORF1ab	1.0	79.0	660.0	M	3.0	220.0		different gene	2020-07	2020	7
13702	27181	13479	4	0.09657	235.0	ORF1ab	1.0	79.0	659.0	M	2.0	220.0		different gene	2020-07	2020	7
13702	27180	13478	4	0.09657	235.0	ORF1ab	1.0	79.0	658.0	M	1.0	220.0		different gene	2020-07	2020	7
13702	27179	13477	4	0.09657	235.0	ORF1ab	1.0	79.0	657.0	M	3.0	219.0		different gene	2020-07	2020	7
13702	27178	13476	4	0.09657	235.0	ORF1ab	1.0	79.0	656.0	M	2.0	219.0		different gene	2020-07	2020	7
13702	27177	13475	4	0.09657	235.0	ORF1ab	1.0	79.0	655.0	M	1.0	219.0		different gene	2020-07	2020	7
13702	27176	13474	4	0.09657	235.0	ORF1ab	1.0	79.0	654.0	M	3.0	218.0		different gene	2020-07	2020	7
27174	13700	13474	4	0.09657	652.0	M	1.0	218.0	233.0	ORF1ab	2.0	78.0		different gene	2020-07	2020	7
13662	27178	13516	4	0.09657	195.0	ORF1ab	3.0	65.0	656.0	M	2.0	219.0		different gene	2020-07	2020	7
27173	13700	13473	4	0.09657	651.0	M	3.0	217.0	233.0	ORF1ab	2.0	78.0		different gene	2020-07	2020	7
27172	13700	13472	4	0.09657	650.0	M	2.0	217.0	233.0	ORF1ab	2.0	78.0		different gene	2020-07	2020	7
27171	13700	13471	4	0.09657	649.0	M	1.0	217.0	233.0	ORF1ab	2.0	78.0		different gene	2020-07	2020	7
13702	27222	13520	4	0.09657	235.0	ORF1ab	1.0	79.0	21.0	ORF6	3.0	7.0		different gene	2020-07	2020	7
13702	27223	13521	4	0.09657	235.0	ORF1ab	1.0	79.0	22.0	ORF6	1.0	8.0		different gene	2020-07	2020	7
13702	27174	13472	4	0.09657	235.0	ORF1ab	1.0	79.0	652.0	M	1.0	218.0		different gene	2020-07	2020	7
13702	27224	13522	4	0.09657	235.0	ORF1ab	1.0	79.0	23.0	ORF6	2.0	8.0		different gene	2020-07	2020	7
13703	27178	13475	4	0.09657	236.0	ORF1ab	2.0	79.0	656.0	M	2.0	219.0		different gene	2020-07	2020	7
13703	27177	13474	4	0.09657	236.0	ORF1ab	2.0	79.0	655.0	M	1.0	219.0		different gene	2020-07	2020	7
13703	27176	13473	4	0.09657	236.0	ORF1ab	2.0	79.0	654.0	M	3.0	218.0		different gene	2020-07	2020	7
13703	27175	13472	4	0.09657	236.0	ORF1ab	2.0	79.0	653.0	M	2.0	218.0		different gene	2020-07	2020	7
13703	27174	13471	4	0.09657	236.0	ORF1ab	2.0	79.0	652.0	M	1.0	218.0		different gene	2020-07	2020	7
13703	27173	13470	4	0.09657	236.0	ORF1ab	2.0	79.0	651.0	M	3.0	217.0		different gene	2020-07	2020	7
13703	27172	13469	4	0.09657	236.0	ORF1ab	2.0	79.0	650.0	M	2.0	217.0		different gene	2020-07	2020	7
13703	27171	13468	4	0.09657	236.0	ORF1ab	2.0	79.0	649.0	M	1.0	217.0		different gene	2020-07	2020	7
13703	27170	13467	4	0.09657	236.0	ORF1ab	2.0	79.0	648.0	M	3.0	216.0		different gene	2020-07	2020	7
13703	25640	11937	4	0.09657	236.0	ORF1ab	2.0	79.0	248.0	ORF3a	2.0	83.0		different gene	2020-07	2020	7
13703	25639	11936	4	0.09657	236.0	ORF1ab	2.0	79.0	247.0	ORF3a	1.0	83.0		different gene	2020-07	2020	7
13703	25637	11934	4	0.09657	236.0	ORF1ab	2.0	79.0	245.0	ORF3a	2.0	82.0		different gene	2020-07	2020	7
13703	25636	11933	4	0.09657	236.0	ORF1ab	2.0	79.0	244.0	ORF3a	1.0	82.0		different gene	2020-07	2020	7
13703	25633	11930	4	0.09657	236.0	ORF1ab	2.0	79.0	241.0	ORF3a	1.0	81.0		different gene	2020-07	2020	7
13703	25632	11929	4	0.09657	236.0	ORF1ab	2.0	79.0	240.0	ORF3a	3.0	80.0		different gene	2020-07	2020	7
13703	25631	11928	4	0.09657	236.0	ORF1ab	2.0	79.0	239.0	ORF3a	2.0	80.0		different gene	2020-07	2020	7
13703	17424	3721	4	0.09657	236.0	ORF1ab	2.0	79.0	3957.0	ORF1ab	3.0	1319.0	1240.0	same gene	2020-07	2020	7
13703	17422	3719	4	0.09657	236.0	ORF1ab	2.0	79.0	3955.0	ORF1ab	1.0	1319.0	1240.0	same gene	2020-07	2020	7
13703	17421	3718	4	0.09657	236.0	ORF1ab	2.0	79.0	3954.0	ORF1ab	3.0	1318.0	1239.0	same gene	2020-07	2020	7
13703	17420	3717	4	0.09657	236.0	ORF1ab	2.0	79.0	3953.0	ORF1ab	2.0	1318.0	1239.0	same gene	2020-07	2020	7
13703	17419	3716	4	0.09657	236.0	ORF1ab	2.0	79.0	3952.0	ORF1ab	1.0	1318.0	1239.0	same gene	2020-07	2020	7
13703	17417	3714	4	0.09657	236.0	ORF1ab	2.0	79.0	3950.0	ORF1ab	2.0	1317.0	1238.0	same gene	2020-07	2020	7
13703	17416	3713	4	0.09657	236.0	ORF1ab	2.0	79.0	3949.0	ORF1ab	1.0	1317.0	1238.0	same gene	2020-07	2020	7
13703	17414	3711	4	0.09657	236.0	ORF1ab	2.0	79.0	3947.0	ORF1ab	2.0	1316.0	1237.0	same gene	2020-07	2020	7
13703	17413	3710	4	0.09657	236.0	ORF1ab	2.0	79.0	3946.0	ORF1ab	1.0	1316.0	1237.0	same gene	2020-07	2020	7
13703	17412	3709	4	0.09657	236.0	ORF1ab	2.0	79.0	3945.0	ORF1ab	3.0	1315.0	1236.0	same gene	2020-07	2020	7
13703	17411	3708	4	0.09657	236.0	ORF1ab	2.0	79.0	3944.0	ORF1ab	2.0	1315.0	1236.0	same gene	2020-07	2020	7
13702	27229	13527	4	0.09657	235.0	ORF1ab	1.0	79.0	28.0	ORF6	1.0	10.0		different gene	2020-07	2020	7
13702	27227	13525	4	0.09657	235.0	ORF1ab	1.0	79.0	26.0	ORF6	2.0	9.0		different gene	2020-07	2020	7
13702	27175	13473	4	0.09657	235.0	ORF1ab	1.0	79.0	653.0	M	2.0	218.0		different gene	2020-07	2020	7
27170	13700	13470	4	0.09657	648.0	M	3.0	216.0	233.0	ORF1ab	2.0	78.0		different gene	2020-07	2020	7
17417	13700	3717	4	0.09657	3950.0	ORF1ab	2.0	1317.0	233.0	ORF1ab	2.0	78.0	1239.0	same gene	2020-07	2020	7
13702	25636	11934	4	0.09657	235.0	ORF1ab	1.0	79.0	244.0	ORF3a	1.0	82.0		different gene	2020-07	2020	7
13702	25632	11930	4	0.09657	235.0	ORF1ab	1.0	79.0	240.0	ORF3a	3.0	80.0		different gene	2020-07	2020	7
13702	25631	11929	4	0.09657	235.0	ORF1ab	1.0	79.0	239.0	ORF3a	2.0	80.0		different gene	2020-07	2020	7
13702	17424	3722	4	0.09657	235.0	ORF1ab	1.0	79.0	3957.0	ORF1ab	3.0	1319.0	1240.0	same gene	2020-07	2020	7
13702	17422	3720	4	0.09657	235.0	ORF1ab	1.0	79.0	3955.0	ORF1ab	1.0	1319.0	1240.0	same gene	2020-07	2020	7
13702	17421	3719	4	0.09657	235.0	ORF1ab	1.0	79.0	3954.0	ORF1ab	3.0	1318.0	1239.0	same gene	2020-07	2020	7
13662	27185	13523	4	0.09657	195.0	ORF1ab	3.0	65.0	663.0	M	3.0	221.0		different gene	2020-07	2020	7
13702	17420	3718	4	0.09657	235.0	ORF1ab	1.0	79.0	3953.0	ORF1ab	2.0	1318.0	1239.0	same gene	2020-07	2020	7
13702	17419	3717	4	0.09657	235.0	ORF1ab	1.0	79.0	3952.0	ORF1ab	1.0	1318.0	1239.0	same gene	2020-07	2020	7
25636	13700	11936	4	0.09657	244.0	ORF3a	1.0	82.0	233.0	ORF1ab	2.0	78.0		different gene	2020-07	2020	7
25633	13700	11933	4	0.09657	241.0	ORF3a	1.0	81.0	233.0	ORF1ab	2.0	78.0		different gene	2020-07	2020	7
13702	17417	3715	4	0.09657	235.0	ORF1ab	1.0	79.0	3950.0	ORF1ab	2.0	1317.0	1238.0	same gene	2020-07	2020	7
13702	17416	3714	4	0.09657	235.0	ORF1ab	1.0	79.0	3949.0	ORF1ab	1.0	1317.0	1238.0	same gene	2020-07	2020	7
13702	17414	3712	4	0.09657	235.0	ORF1ab	1.0	79.0	3947.0	ORF1ab	2.0	1316.0	1237.0	same gene	2020-07	2020	7
25632	13700	11932	4	0.09657	240.0	ORF3a	3.0	80.0	233.0	ORF1ab	2.0	78.0		different gene	2020-07	2020	7
25631	13700	11931	4	0.09657	239.0	ORF3a	2.0	80.0	233.0	ORF1ab	2.0	78.0		different gene	2020-07	2020	7
13702	17413	3711	4	0.09657	235.0	ORF1ab	1.0	79.0	3946.0	ORF1ab	1.0	1316.0	1237.0	same gene	2020-07	2020	7
13702	17412	3710	4	0.09657	235.0	ORF1ab	1.0	79.0	3945.0	ORF1ab	3.0	1315.0	1236.0	same gene	2020-07	2020	7
17424	13700	3724	4	0.09657	3957.0	ORF1ab	3.0	1319.0	233.0	ORF1ab	2.0	78.0	1241.0	same gene	2020-07	2020	7
13702	17411	3709	4	0.09657	235.0	ORF1ab	1.0	79.0	3944.0	ORF1ab	2.0	1315.0	1236.0	same gene	2020-07	2020	7
17422	13700	3722	4	0.09657	3955.0	ORF1ab	1.0	1319.0	233.0	ORF1ab	2.0	78.0	1241.0	same gene	2020-07	2020	7
13701	27229	13528	4	0.09657	234.0	ORF1ab	3.0	78.0	28.0	ORF6	1.0	10.0		different gene	2020-07	2020	7
13662	27186	13524	4	0.09657	195.0	ORF1ab	3.0	65.0	664.0	M	1.0	222.0		different gene	2020-07	2020	7
13701	27227	13526	4	0.09657	234.0	ORF1ab	3.0	78.0	26.0	ORF6	2.0	9.0		different gene	2020-07	2020	7
13701	27224	13523	4	0.09657	234.0	ORF1ab	3.0	78.0	23.0	ORF6	2.0	8.0		different gene	2020-07	2020	7
13701	27223	13522	4	0.09657	234.0	ORF1ab	3.0	78.0	22.0	ORF6	1.0	8.0		different gene	2020-07	2020	7
17421	13700	3721	4	0.09657	3954.0	ORF1ab	3.0	1318.0	233.0	ORF1ab	2.0	78.0	1240.0	same gene	2020-07	2020	7
17420	13700	3720	4	0.09657	3953.0	ORF1ab	2.0	1318.0	233.0	ORF1ab	2.0	78.0	1240.0	same gene	2020-07	2020	7
13701	27222	13521	4	0.09657	234.0	ORF1ab	3.0	78.0	21.0	ORF6	3.0	7.0		different gene	2020-07	2020	7
17419	13700	3719	4	0.09657	3952.0	ORF1ab	1.0	1318.0	233.0	ORF1ab	2.0	78.0	1240.0	same gene	2020-07	2020	7
13702	25633	11931	4	0.09657	235.0	ORF1ab	1.0	79.0	241.0	ORF3a	1.0	81.0		different gene	2020-07	2020	7
13702	25637	11935	4	0.09657	235.0	ORF1ab	1.0	79.0	245.0	ORF3a	2.0	82.0		different gene	2020-07	2020	7
25640	13700	11940	4	0.09657	248.0	ORF3a	2.0	83.0	233.0	ORF1ab	2.0	78.0		different gene	2020-07	2020	7
13702	25639	11937	4	0.09657	235.0	ORF1ab	1.0	79.0	247.0	ORF3a	1.0	83.0		different gene	2020-07	2020	7
13357	13655	298	4	0.09657	13092.0	ORF1ab	3.0	4364.0	188.0	ORF1ab	2.0	63.0	4301.0	same gene	2020-07	2020	7
13357	13656	299	4	0.09657	13092.0	ORF1ab	3.0	4364.0	189.0	ORF1ab	3.0	63.0	4301.0	same gene	2020-07	2020	7
13357	13657	300	4	0.09657	13092.0	ORF1ab	3.0	4364.0	190.0	ORF1ab	1.0	64.0	4300.0	same gene	2020-07	2020	7
13357	13659	302	4	0.09657	13092.0	ORF1ab	3.0	4364.0	192.0	ORF1ab	3.0	64.0	4300.0	same gene	2020-07	2020	7
13357	13660	303	4	0.09657	13092.0	ORF1ab	3.0	4364.0	193.0	ORF1ab	1.0	65.0	4299.0	same gene	2020-07	2020	7
13357	13661	304	4	0.09657	13092.0	ORF1ab	3.0	4364.0	194.0	ORF1ab	2.0	65.0	4299.0	same gene	2020-07	2020	7
13357	13662	305	4	0.09657	13092.0	ORF1ab	3.0	4364.0	195.0	ORF1ab	3.0	65.0	4299.0	same gene	2020-07	2020	7
13357	13663	306	4	0.09657	13092.0	ORF1ab	3.0	4364.0	196.0	ORF1ab	1.0	66.0	4298.0	same gene	2020-07	2020	7
13357	13696	339	4	0.09657	13092.0	ORF1ab	3.0	4364.0	229.0	ORF1ab	1.0	77.0	4287.0	same gene	2020-07	2020	7
13357	13697	340	4	0.09657	13092.0	ORF1ab	3.0	4364.0	230.0	ORF1ab	2.0	77.0	4287.0	same gene	2020-07	2020	7
13357	13698	341	4	0.09657	13092.0	ORF1ab	3.0	4364.0	231.0	ORF1ab	3.0	77.0	4287.0	same gene	2020-07	2020	7
13357	13699	342	4	0.09657	13092.0	ORF1ab	3.0	4364.0	232.0	ORF1ab	1.0	78.0	4286.0	same gene	2020-07	2020	7
13357	13700	343	4	0.09657	13092.0	ORF1ab	3.0	4364.0	233.0	ORF1ab	2.0	78.0	4286.0	same gene	2020-07	2020	7
13357	13701	344	4	0.09657	13092.0	ORF1ab	3.0	4364.0	234.0	ORF1ab	3.0	78.0	4286.0	same gene	2020-07	2020	7
13357	13702	345	4	0.09657	13092.0	ORF1ab	3.0	4364.0	235.0	ORF1ab	1.0	79.0	4285.0	same gene	2020-07	2020	7
13357	13703	346	4	0.09657	13092.0	ORF1ab	3.0	4364.0	236.0	ORF1ab	2.0	79.0	4285.0	same gene	2020-07	2020	7
13357	13705	348	4	0.09657	13092.0	ORF1ab	3.0	4364.0	238.0	ORF1ab	1.0	80.0	4284.0	same gene	2020-07	2020	7
13662	27179	13517	4	0.09657	195.0	ORF1ab	3.0	65.0	657.0	M	3.0	219.0		different gene	2020-07	2020	7
13702	27173	13471	4	0.09657	235.0	ORF1ab	1.0	79.0	651.0	M	3.0	217.0		different gene	2020-07	2020	7
13702	27172	13470	4	0.09657	235.0	ORF1ab	1.0	79.0	650.0	M	2.0	217.0		different gene	2020-07	2020	7
13702	27171	13469	4	0.09657	235.0	ORF1ab	1.0	79.0	649.0	M	1.0	217.0		different gene	2020-07	2020	7
25639	13700	11939	4	0.09657	247.0	ORF3a	1.0	83.0	233.0	ORF1ab	2.0	78.0		different gene	2020-07	2020	7
25637	13700	11937	4	0.09657	245.0	ORF3a	2.0	82.0	233.0	ORF1ab	2.0	78.0		different gene	2020-07	2020	7
13702	27170	13468	4	0.09657	235.0	ORF1ab	1.0	79.0	648.0	M	3.0	216.0		different gene	2020-07	2020	7
13702	25640	11938	4	0.09657	235.0	ORF1ab	1.0	79.0	248.0	ORF3a	2.0	83.0		different gene	2020-07	2020	7
13662	27180	13518	4	0.09657	195.0	ORF1ab	3.0	65.0	658.0	M	1.0	220.0		different gene	2020-07	2020	7
13662	27181	13519	4	0.09657	195.0	ORF1ab	3.0	65.0	659.0	M	2.0	220.0		different gene	2020-07	2020	7
13662	27182	13520	4	0.09657	195.0	ORF1ab	3.0	65.0	660.0	M	3.0	220.0		different gene	2020-07	2020	7
13662	27184	13522	4	0.09657	195.0	ORF1ab	3.0	65.0	662.0	M	2.0	221.0		different gene	2020-07	2020	7
27172	13699	13473	4	0.09657	650.0	M	2.0	217.0	232.0	ORF1ab	1.0	78.0		different gene	2020-07	2020	7
13657	13342	315	4	0.09657	190.0	ORF1ab	1.0	64.0	13077.0	ORF1ab	3.0	4359.0	4295.0	same gene	2020-07	2020	7
27176	13659	13517	4	0.09657	654.0	M	3.0	218.0	192.0	ORF1ab	3.0	64.0		different gene	2020-07	2020	7
13705	13336	369	4	0.09657	238.0	ORF1ab	1.0	80.0	13071.0	ORF1ab	3.0	4357.0	4277.0	same gene	2020-07	2020	7
13702	13336	366	4	0.09657	235.0	ORF1ab	1.0	79.0	13071.0	ORF1ab	3.0	4357.0	4278.0	same gene	2020-07	2020	7
13701	13336	365	4	0.09657	234.0	ORF1ab	3.0	78.0	13071.0	ORF1ab	3.0	4357.0	4279.0	same gene	2020-07	2020	7
13700	13336	364	4	0.09657	233.0	ORF1ab	2.0	78.0	13071.0	ORF1ab	3.0	4357.0	4279.0	same gene	2020-07	2020	7
13699	13336	363	4	0.09657	232.0	ORF1ab	1.0	78.0	13071.0	ORF1ab	3.0	4357.0	4279.0	same gene	2020-07	2020	7
13698	13336	362	4	0.09657	231.0	ORF1ab	3.0	77.0	13071.0	ORF1ab	3.0	4357.0	4280.0	same gene	2020-07	2020	7
13697	13336	361	4	0.09657	230.0	ORF1ab	2.0	77.0	13071.0	ORF1ab	3.0	4357.0	4280.0	same gene	2020-07	2020	7
13696	13336	360	4	0.09657	229.0	ORF1ab	1.0	77.0	13071.0	ORF1ab	3.0	4357.0	4280.0	same gene	2020-07	2020	7
13663	13336	327	4	0.09657	196.0	ORF1ab	1.0	66.0	13071.0	ORF1ab	3.0	4357.0	4291.0	same gene	2020-07	2020	7
13662	13336	326	4	0.09657	195.0	ORF1ab	3.0	65.0	13071.0	ORF1ab	3.0	4357.0	4292.0	same gene	2020-07	2020	7
13661	13336	325	4	0.09657	194.0	ORF1ab	2.0	65.0	13071.0	ORF1ab	3.0	4357.0	4292.0	same gene	2020-07	2020	7
13660	13336	324	4	0.09657	193.0	ORF1ab	1.0	65.0	13071.0	ORF1ab	3.0	4357.0	4292.0	same gene	2020-07	2020	7
13659	13336	323	4	0.09657	192.0	ORF1ab	3.0	64.0	13071.0	ORF1ab	3.0	4357.0	4293.0	same gene	2020-07	2020	7
13657	13336	321	4	0.09657	190.0	ORF1ab	1.0	64.0	13071.0	ORF1ab	3.0	4357.0	4293.0	same gene	2020-07	2020	7
13656	13336	320	4	0.09657	189.0	ORF1ab	3.0	63.0	13071.0	ORF1ab	3.0	4357.0	4294.0	same gene	2020-07	2020	7
13655	13336	319	4	0.09657	188.0	ORF1ab	2.0	63.0	13071.0	ORF1ab	3.0	4357.0	4294.0	same gene	2020-07	2020	7
13703	13336	367	4	0.09657	236.0	ORF1ab	2.0	79.0	13071.0	ORF1ab	3.0	4357.0	4278.0	same gene	2020-07	2020	7
27194	13656	13538	4	0.09657					189.0	ORF1ab	3.0	63.0		different gene	2020-07	2020	7
27192	13656	13536	4	0.09657					189.0	ORF1ab	3.0	63.0		different gene	2020-07	2020	7
27195	13656	13539	4	0.09657					189.0	ORF1ab	3.0	63.0		different gene	2020-07	2020	7
13701	13337	364	4	0.09657	234.0	ORF1ab	3.0	78.0	13072.0	ORF1ab	1.0	4358.0	4280.0	same gene	2020-07	2020	7
13700	13337	363	4	0.09657	233.0	ORF1ab	2.0	78.0	13072.0	ORF1ab	1.0	4358.0	4280.0	same gene	2020-07	2020	7
13699	13337	362	4	0.09657	232.0	ORF1ab	1.0	78.0	13072.0	ORF1ab	1.0	4358.0	4280.0	same gene	2020-07	2020	7
13698	13337	361	4	0.09657	231.0	ORF1ab	3.0	77.0	13072.0	ORF1ab	1.0	4358.0	4281.0	same gene	2020-07	2020	7
13697	13337	360	4	0.09657	230.0	ORF1ab	2.0	77.0	13072.0	ORF1ab	1.0	4358.0	4281.0	same gene	2020-07	2020	7
13696	13337	359	4	0.09657	229.0	ORF1ab	1.0	77.0	13072.0	ORF1ab	1.0	4358.0	4281.0	same gene	2020-07	2020	7
13663	13337	326	4	0.09657	196.0	ORF1ab	1.0	66.0	13072.0	ORF1ab	1.0	4358.0	4292.0	same gene	2020-07	2020	7
13662	13337	325	4	0.09657	195.0	ORF1ab	3.0	65.0	13072.0	ORF1ab	1.0	4358.0	4293.0	same gene	2020-07	2020	7
13661	13337	324	4	0.09657	194.0	ORF1ab	2.0	65.0	13072.0	ORF1ab	1.0	4358.0	4293.0	same gene	2020-07	2020	7
13660	13337	323	4	0.09657	193.0	ORF1ab	1.0	65.0	13072.0	ORF1ab	1.0	4358.0	4293.0	same gene	2020-07	2020	7
13659	13337	322	4	0.09657	192.0	ORF1ab	3.0	64.0	13072.0	ORF1ab	1.0	4358.0	4294.0	same gene	2020-07	2020	7
13657	13337	320	4	0.09657	190.0	ORF1ab	1.0	64.0	13072.0	ORF1ab	1.0	4358.0	4294.0	same gene	2020-07	2020	7
13656	13337	319	4	0.09657	189.0	ORF1ab	3.0	63.0	13072.0	ORF1ab	1.0	4358.0	4295.0	same gene	2020-07	2020	7
13655	13337	318	4	0.09657	188.0	ORF1ab	2.0	63.0	13072.0	ORF1ab	1.0	4358.0	4295.0	same gene	2020-07	2020	7
27197	13656	13541	4	0.09657					189.0	ORF1ab	3.0	63.0		different gene	2020-07	2020	7
27193	13656	13537	4	0.09657					189.0	ORF1ab	3.0	63.0		different gene	2020-07	2020	7
27191	13656	13535	4	0.09657	669.0	M	3.0	223.0	189.0	ORF1ab	3.0	63.0		different gene	2020-07	2020	7
17416	13656	3760	4	0.09657	3949.0	ORF1ab	1.0	1317.0	189.0	ORF1ab	3.0	63.0	1254.0	same gene	2020-07	2020	7
13655	13334	321	4	0.09657	188.0	ORF1ab	2.0	63.0	13069.0	ORF1ab	1.0	4357.0	4294.0	same gene	2020-07	2020	7
27187	13656	13531	4	0.09657	665.0	M	2.0	222.0	189.0	ORF1ab	3.0	63.0		different gene	2020-07	2020	7
13705	13333	372	4	0.09657	238.0	ORF1ab	1.0	80.0	13068.0	ORF1ab	3.0	4356.0	4276.0	same gene	2020-07	2020	7
13703	13333	370	4	0.09657	236.0	ORF1ab	2.0	79.0	13068.0	ORF1ab	3.0	4356.0	4277.0	same gene	2020-07	2020	7
13702	13333	369	4	0.09657	235.0	ORF1ab	1.0	79.0	13068.0	ORF1ab	3.0	4356.0	4277.0	same gene	2020-07	2020	7
13701	13333	368	4	0.09657	234.0	ORF1ab	3.0	78.0	13068.0	ORF1ab	3.0	4356.0	4278.0	same gene	2020-07	2020	7
13700	13333	367	4	0.09657	233.0	ORF1ab	2.0	78.0	13068.0	ORF1ab	3.0	4356.0	4278.0	same gene	2020-07	2020	7
13699	13333	366	4	0.09657	232.0	ORF1ab	1.0	78.0	13068.0	ORF1ab	3.0	4356.0	4278.0	same gene	2020-07	2020	7
13698	13333	365	4	0.09657	231.0	ORF1ab	3.0	77.0	13068.0	ORF1ab	3.0	4356.0	4279.0	same gene	2020-07	2020	7
13697	13333	364	4	0.09657	230.0	ORF1ab	2.0	77.0	13068.0	ORF1ab	3.0	4356.0	4279.0	same gene	2020-07	2020	7
13696	13333	363	4	0.09657	229.0	ORF1ab	1.0	77.0	13068.0	ORF1ab	3.0	4356.0	4279.0	same gene	2020-07	2020	7
13663	13333	330	4	0.09657	196.0	ORF1ab	1.0	66.0	13068.0	ORF1ab	3.0	4356.0	4290.0	same gene	2020-07	2020	7
13662	13333	329	4	0.09657	195.0	ORF1ab	3.0	65.0	13068.0	ORF1ab	3.0	4356.0	4291.0	same gene	2020-07	2020	7
13661	13333	328	4	0.09657	194.0	ORF1ab	2.0	65.0	13068.0	ORF1ab	3.0	4356.0	4291.0	same gene	2020-07	2020	7
13660	13333	327	4	0.09657	193.0	ORF1ab	1.0	65.0	13068.0	ORF1ab	3.0	4356.0	4291.0	same gene	2020-07	2020	7
13659	13333	326	4	0.09657	192.0	ORF1ab	3.0	64.0	13068.0	ORF1ab	3.0	4356.0	4292.0	same gene	2020-07	2020	7
27188	13656	13532	4	0.09657	666.0	M	3.0	222.0	189.0	ORF1ab	3.0	63.0		different gene	2020-07	2020	7
13656	13334	322	4	0.09657	189.0	ORF1ab	3.0	63.0	13069.0	ORF1ab	1.0	4357.0	4294.0	same gene	2020-07	2020	7
27190	13656	13534	4	0.09657	668.0	M	2.0	223.0	189.0	ORF1ab	3.0	63.0		different gene	2020-07	2020	7
13657	13334	323	4	0.09657	190.0	ORF1ab	1.0	64.0	13069.0	ORF1ab	1.0	4357.0	4293.0	same gene	2020-07	2020	7
27189	13656	13533	4	0.09657	667.0	M	1.0	223.0	189.0	ORF1ab	3.0	63.0		different gene	2020-07	2020	7
13705	13334	371	4	0.09657	238.0	ORF1ab	1.0	80.0	13069.0	ORF1ab	1.0	4357.0	4277.0	same gene	2020-07	2020	7
13703	13334	369	4	0.09657	236.0	ORF1ab	2.0	79.0	13069.0	ORF1ab	1.0	4357.0	4278.0	same gene	2020-07	2020	7
13702	13334	368	4	0.09657	235.0	ORF1ab	1.0	79.0	13069.0	ORF1ab	1.0	4357.0	4278.0	same gene	2020-07	2020	7
13701	13334	367	4	0.09657	234.0	ORF1ab	3.0	78.0	13069.0	ORF1ab	1.0	4357.0	4279.0	same gene	2020-07	2020	7
13700	13334	366	4	0.09657	233.0	ORF1ab	2.0	78.0	13069.0	ORF1ab	1.0	4357.0	4279.0	same gene	2020-07	2020	7
13699	13334	365	4	0.09657	232.0	ORF1ab	1.0	78.0	13069.0	ORF1ab	1.0	4357.0	4279.0	same gene	2020-07	2020	7
13698	13334	364	4	0.09657	231.0	ORF1ab	3.0	77.0	13069.0	ORF1ab	1.0	4357.0	4280.0	same gene	2020-07	2020	7
13697	13334	363	4	0.09657	230.0	ORF1ab	2.0	77.0	13069.0	ORF1ab	1.0	4357.0	4280.0	same gene	2020-07	2020	7
13696	13334	362	4	0.09657	229.0	ORF1ab	1.0	77.0	13069.0	ORF1ab	1.0	4357.0	4280.0	same gene	2020-07	2020	7
13663	13334	329	4	0.09657	196.0	ORF1ab	1.0	66.0	13069.0	ORF1ab	1.0	4357.0	4291.0	same gene	2020-07	2020	7
13662	13334	328	4	0.09657	195.0	ORF1ab	3.0	65.0	13069.0	ORF1ab	1.0	4357.0	4292.0	same gene	2020-07	2020	7
13661	13334	327	4	0.09657	194.0	ORF1ab	2.0	65.0	13069.0	ORF1ab	1.0	4357.0	4292.0	same gene	2020-07	2020	7
13660	13334	326	4	0.09657	193.0	ORF1ab	1.0	65.0	13069.0	ORF1ab	1.0	4357.0	4292.0	same gene	2020-07	2020	7
13659	13334	325	4	0.09657	192.0	ORF1ab	3.0	64.0	13069.0	ORF1ab	1.0	4357.0	4293.0	same gene	2020-07	2020	7
13702	13337	365	4	0.09657	235.0	ORF1ab	1.0	79.0	13072.0	ORF1ab	1.0	4358.0	4279.0	same gene	2020-07	2020	7
13703	13337	366	4	0.09657	236.0	ORF1ab	2.0	79.0	13072.0	ORF1ab	1.0	4358.0	4279.0	same gene	2020-07	2020	7
13705	13337	368	4	0.09657	238.0	ORF1ab	1.0	80.0	13072.0	ORF1ab	1.0	4358.0	4278.0	same gene	2020-07	2020	7
25632	13657	11975	4	0.09657	240.0	ORF3a	3.0	80.0	190.0	ORF1ab	1.0	64.0		different gene	2020-07	2020	7
17424	13657	3767	4	0.09657	3957.0	ORF1ab	3.0	1319.0	190.0	ORF1ab	1.0	64.0	1255.0	same gene	2020-07	2020	7
17422	13657	3765	4	0.09657	3955.0	ORF1ab	1.0	1319.0	190.0	ORF1ab	1.0	64.0	1255.0	same gene	2020-07	2020	7
17421	13657	3764	4	0.09657	3954.0	ORF1ab	3.0	1318.0	190.0	ORF1ab	1.0	64.0	1254.0	same gene	2020-07	2020	7
17420	13657	3763	4	0.09657	3953.0	ORF1ab	2.0	1318.0	190.0	ORF1ab	1.0	64.0	1254.0	same gene	2020-07	2020	7
17419	13657	3762	4	0.09657	3952.0	ORF1ab	1.0	1318.0	190.0	ORF1ab	1.0	64.0	1254.0	same gene	2020-07	2020	7
17417	13657	3760	4	0.09657	3950.0	ORF1ab	2.0	1317.0	190.0	ORF1ab	1.0	64.0	1253.0	same gene	2020-07	2020	7
17416	13657	3759	4	0.09657	3949.0	ORF1ab	1.0	1317.0	190.0	ORF1ab	1.0	64.0	1253.0	same gene	2020-07	2020	7
17414	13657	3757	4	0.09657	3947.0	ORF1ab	2.0	1316.0	190.0	ORF1ab	1.0	64.0	1252.0	same gene	2020-07	2020	7
17413	13657	3756	4	0.09657	3946.0	ORF1ab	1.0	1316.0	190.0	ORF1ab	1.0	64.0	1252.0	same gene	2020-07	2020	7
13705	13338	367	4	0.09657	238.0	ORF1ab	1.0	80.0	13073.0	ORF1ab	2.0	4358.0	4278.0	same gene	2020-07	2020	7
13703	13338	365	4	0.09657	236.0	ORF1ab	2.0	79.0	13073.0	ORF1ab	2.0	4358.0	4279.0	same gene	2020-07	2020	7
13702	13338	364	4	0.09657	235.0	ORF1ab	1.0	79.0	13073.0	ORF1ab	2.0	4358.0	4279.0	same gene	2020-07	2020	7
13701	13338	363	4	0.09657	234.0	ORF1ab	3.0	78.0	13073.0	ORF1ab	2.0	4358.0	4280.0	same gene	2020-07	2020	7
13700	13338	362	4	0.09657	233.0	ORF1ab	2.0	78.0	13073.0	ORF1ab	2.0	4358.0	4280.0	same gene	2020-07	2020	7
13699	13338	361	4	0.09657	232.0	ORF1ab	1.0	78.0	13073.0	ORF1ab	2.0	4358.0	4280.0	same gene	2020-07	2020	7
25631	13657	11974	4	0.09657	239.0	ORF3a	2.0	80.0	190.0	ORF1ab	1.0	64.0		different gene	2020-07	2020	7
25633	13657	11976	4	0.09657	241.0	ORF3a	1.0	81.0	190.0	ORF1ab	1.0	64.0		different gene	2020-07	2020	7
13327	13655	328	4	0.09657	13062.0	ORF1ab	3.0	4354.0	188.0	ORF1ab	2.0	63.0	4291.0	same gene	2020-07	2020	7
25636	13657	11979	4	0.09657	244.0	ORF3a	1.0	82.0	190.0	ORF1ab	1.0	64.0		different gene	2020-07	2020	7
27181	13657	13524	4	0.09657	659.0	M	2.0	220.0	190.0	ORF1ab	1.0	64.0		different gene	2020-07	2020	7
27180	13657	13523	4	0.09657	658.0	M	1.0	220.0	190.0	ORF1ab	1.0	64.0		different gene	2020-07	2020	7
27179	13657	13522	4	0.09657	657.0	M	3.0	219.0	190.0	ORF1ab	1.0	64.0		different gene	2020-07	2020	7
27178	13657	13521	4	0.09657	656.0	M	2.0	219.0	190.0	ORF1ab	1.0	64.0		different gene	2020-07	2020	7
27177	13657	13520	4	0.09657	655.0	M	1.0	219.0	190.0	ORF1ab	1.0	64.0		different gene	2020-07	2020	7
27176	13657	13519	4	0.09657	654.0	M	3.0	218.0	190.0	ORF1ab	1.0	64.0		different gene	2020-07	2020	7
27175	13657	13518	4	0.09657	653.0	M	2.0	218.0	190.0	ORF1ab	1.0	64.0		different gene	2020-07	2020	7
27174	13657	13517	4	0.09657	652.0	M	1.0	218.0	190.0	ORF1ab	1.0	64.0		different gene	2020-07	2020	7
27173	13657	13516	4	0.09657	651.0	M	3.0	217.0	190.0	ORF1ab	1.0	64.0		different gene	2020-07	2020	7
27172	13657	13515	4	0.09657	650.0	M	2.0	217.0	190.0	ORF1ab	1.0	64.0		different gene	2020-07	2020	7
27171	13657	13514	4	0.09657	649.0	M	1.0	217.0	190.0	ORF1ab	1.0	64.0		different gene	2020-07	2020	7
27170	13657	13513	4	0.09657	648.0	M	3.0	216.0	190.0	ORF1ab	1.0	64.0		different gene	2020-07	2020	7
25640	13657	11983	4	0.09657	248.0	ORF3a	2.0	83.0	190.0	ORF1ab	1.0	64.0		different gene	2020-07	2020	7
25639	13657	11982	4	0.09657	247.0	ORF3a	1.0	83.0	190.0	ORF1ab	1.0	64.0		different gene	2020-07	2020	7
25637	13657	11980	4	0.09657	245.0	ORF3a	2.0	82.0	190.0	ORF1ab	1.0	64.0		different gene	2020-07	2020	7
13698	13338	360	4	0.09657	231.0	ORF1ab	3.0	77.0	13073.0	ORF1ab	2.0	4358.0	4281.0	same gene	2020-07	2020	7
13697	13338	359	4	0.09657	230.0	ORF1ab	2.0	77.0	13073.0	ORF1ab	2.0	4358.0	4281.0	same gene	2020-07	2020	7
13696	13338	358	4	0.09657	229.0	ORF1ab	1.0	77.0	13073.0	ORF1ab	2.0	4358.0	4281.0	same gene	2020-07	2020	7
13663	13338	325	4	0.09657	196.0	ORF1ab	1.0	66.0	13073.0	ORF1ab	2.0	4358.0	4292.0	same gene	2020-07	2020	7
13327	13703	376	4	0.09657	13062.0	ORF1ab	3.0	4354.0	236.0	ORF1ab	2.0	79.0	4275.0	same gene	2020-07	2020	7
13327	13702	375	4	0.09657	13062.0	ORF1ab	3.0	4354.0	235.0	ORF1ab	1.0	79.0	4275.0	same gene	2020-07	2020	7
13327	13701	374	4	0.09657	13062.0	ORF1ab	3.0	4354.0	234.0	ORF1ab	3.0	78.0	4276.0	same gene	2020-07	2020	7
13327	13700	373	4	0.09657	13062.0	ORF1ab	3.0	4354.0	233.0	ORF1ab	2.0	78.0	4276.0	same gene	2020-07	2020	7
13327	13699	372	4	0.09657	13062.0	ORF1ab	3.0	4354.0	232.0	ORF1ab	1.0	78.0	4276.0	same gene	2020-07	2020	7
13327	13698	371	4	0.09657	13062.0	ORF1ab	3.0	4354.0	231.0	ORF1ab	3.0	77.0	4277.0	same gene	2020-07	2020	7
13327	13697	370	4	0.09657	13062.0	ORF1ab	3.0	4354.0	230.0	ORF1ab	2.0	77.0	4277.0	same gene	2020-07	2020	7
13327	13696	369	4	0.09657	13062.0	ORF1ab	3.0	4354.0	229.0	ORF1ab	1.0	77.0	4277.0	same gene	2020-07	2020	7
13327	13663	336	4	0.09657	13062.0	ORF1ab	3.0	4354.0	196.0	ORF1ab	1.0	66.0	4288.0	same gene	2020-07	2020	7
13327	13662	335	4	0.09657	13062.0	ORF1ab	3.0	4354.0	195.0	ORF1ab	3.0	65.0	4289.0	same gene	2020-07	2020	7
13327	13661	334	4	0.09657	13062.0	ORF1ab	3.0	4354.0	194.0	ORF1ab	2.0	65.0	4289.0	same gene	2020-07	2020	7
13327	13660	333	4	0.09657	13062.0	ORF1ab	3.0	4354.0	193.0	ORF1ab	1.0	65.0	4289.0	same gene	2020-07	2020	7
13327	13659	332	4	0.09657	13062.0	ORF1ab	3.0	4354.0	192.0	ORF1ab	3.0	64.0	4290.0	same gene	2020-07	2020	7
13327	13657	330	4	0.09657	13062.0	ORF1ab	3.0	4354.0	190.0	ORF1ab	1.0	64.0	4290.0	same gene	2020-07	2020	7
13327	13656	329	4	0.09657	13062.0	ORF1ab	3.0	4354.0	189.0	ORF1ab	3.0	63.0	4291.0	same gene	2020-07	2020	7
13327	13705	378	4	0.09657	13062.0	ORF1ab	3.0	4354.0	238.0	ORF1ab	1.0	80.0	4274.0	same gene	2020-07	2020	7
27218	13656	13562	4	0.09657	17.0	ORF6	2.0	6.0	189.0	ORF1ab	3.0	63.0		different gene	2020-07	2020	7
27219	13656	13563	4	0.09657	18.0	ORF6	3.0	6.0	189.0	ORF1ab	3.0	63.0		different gene	2020-07	2020	7
13655	13338	317	4	0.09657	188.0	ORF1ab	2.0	63.0	13073.0	ORF1ab	2.0	4358.0	4295.0	same gene	2020-07	2020	7
13662	13338	324	4	0.09657	195.0	ORF1ab	3.0	65.0	13073.0	ORF1ab	2.0	4358.0	4293.0	same gene	2020-07	2020	7
13661	13338	323	4	0.09657	194.0	ORF1ab	2.0	65.0	13073.0	ORF1ab	2.0	4358.0	4293.0	same gene	2020-07	2020	7
13660	13338	322	4	0.09657	193.0	ORF1ab	1.0	65.0	13073.0	ORF1ab	2.0	4358.0	4293.0	same gene	2020-07	2020	7
13659	13338	321	4	0.09657	192.0	ORF1ab	3.0	64.0	13073.0	ORF1ab	2.0	4358.0	4294.0	same gene	2020-07	2020	7
13657	13338	319	4	0.09657	190.0	ORF1ab	1.0	64.0	13073.0	ORF1ab	2.0	4358.0	4294.0	same gene	2020-07	2020	7
13656	13338	318	4	0.09657	189.0	ORF1ab	3.0	63.0	13073.0	ORF1ab	2.0	4358.0	4295.0	same gene	2020-07	2020	7
17412	13657	3755	4	0.09657	3945.0	ORF1ab	3.0	1315.0	190.0	ORF1ab	1.0	64.0	1251.0	same gene	2020-07	2020	7
27220	13656	13564	4	0.09657	19.0	ORF6	1.0	7.0	189.0	ORF1ab	3.0	63.0		different gene	2020-07	2020	7
17411	13657	3754	4	0.09657	3944.0	ORF1ab	2.0	1315.0	190.0	ORF1ab	1.0	64.0	1251.0	same gene	2020-07	2020	7
27229	13656	13573	4	0.09657	28.0	ORF6	1.0	10.0	189.0	ORF1ab	3.0	63.0		different gene	2020-07	2020	7
27227	13656	13571	4	0.09657	26.0	ORF6	2.0	9.0	189.0	ORF1ab	3.0	63.0		different gene	2020-07	2020	7
27224	13656	13568	4	0.09657	23.0	ORF6	2.0	8.0	189.0	ORF1ab	3.0	63.0		different gene	2020-07	2020	7
27223	13656	13567	4	0.09657	22.0	ORF6	1.0	8.0	189.0	ORF1ab	3.0	63.0		different gene	2020-07	2020	7
27222	13656	13566	4	0.09657	21.0	ORF6	3.0	7.0	189.0	ORF1ab	3.0	63.0		different gene	2020-07	2020	7
13657	13333	324	4	0.09657	190.0	ORF1ab	1.0	64.0	13068.0	ORF1ab	3.0	4356.0	4292.0	same gene	2020-07	2020	7
13656	13333	323	4	0.09657	189.0	ORF1ab	3.0	63.0	13068.0	ORF1ab	3.0	4356.0	4293.0	same gene	2020-07	2020	7
13655	13333	322	4	0.09657	188.0	ORF1ab	2.0	63.0	13068.0	ORF1ab	3.0	4356.0	4293.0	same gene	2020-07	2020	7
27177	13656	13521	4	0.09657	655.0	M	1.0	219.0	189.0	ORF1ab	3.0	63.0		different gene	2020-07	2020	7
27175	13656	13519	4	0.09657	653.0	M	2.0	218.0	189.0	ORF1ab	3.0	63.0		different gene	2020-07	2020	7
27174	13656	13518	4	0.09657	652.0	M	1.0	218.0	189.0	ORF1ab	3.0	63.0		different gene	2020-07	2020	7
13705	13324	381	4	0.09657	238.0	ORF1ab	1.0	80.0	13059.0	ORF1ab	3.0	4353.0	4273.0	same gene	2020-07	2020	7
13703	13324	379	4	0.09657	236.0	ORF1ab	2.0	79.0	13059.0	ORF1ab	3.0	4353.0	4274.0	same gene	2020-07	2020	7
13702	13324	378	4	0.09657	235.0	ORF1ab	1.0	79.0	13059.0	ORF1ab	3.0	4353.0	4274.0	same gene	2020-07	2020	7
13701	13324	377	4	0.09657	234.0	ORF1ab	3.0	78.0	13059.0	ORF1ab	3.0	4353.0	4275.0	same gene	2020-07	2020	7
13700	13324	376	4	0.09657	233.0	ORF1ab	2.0	78.0	13059.0	ORF1ab	3.0	4353.0	4275.0	same gene	2020-07	2020	7
13699	13324	375	4	0.09657	232.0	ORF1ab	1.0	78.0	13059.0	ORF1ab	3.0	4353.0	4275.0	same gene	2020-07	2020	7
13698	13324	374	4	0.09657	231.0	ORF1ab	3.0	77.0	13059.0	ORF1ab	3.0	4353.0	4276.0	same gene	2020-07	2020	7
13697	13324	373	4	0.09657	230.0	ORF1ab	2.0	77.0	13059.0	ORF1ab	3.0	4353.0	4276.0	same gene	2020-07	2020	7
13696	13324	372	4	0.09657	229.0	ORF1ab	1.0	77.0	13059.0	ORF1ab	3.0	4353.0	4276.0	same gene	2020-07	2020	7
13663	13324	339	4	0.09657	196.0	ORF1ab	1.0	66.0	13059.0	ORF1ab	3.0	4353.0	4287.0	same gene	2020-07	2020	7
13662	13324	338	4	0.09657	195.0	ORF1ab	3.0	65.0	13059.0	ORF1ab	3.0	4353.0	4288.0	same gene	2020-07	2020	7
13661	13324	337	4	0.09657	194.0	ORF1ab	2.0	65.0	13059.0	ORF1ab	3.0	4353.0	4288.0	same gene	2020-07	2020	7
13324	13705	381	4	0.09657	13059.0	ORF1ab	3.0	4353.0	238.0	ORF1ab	1.0	80.0	4273.0	same gene	2020-07	2020	7
27176	13656	13520	4	0.09657	654.0	M	3.0	218.0	189.0	ORF1ab	3.0	63.0		different gene	2020-07	2020	7
27178	13656	13522	4	0.09657	656.0	M	2.0	219.0	189.0	ORF1ab	3.0	63.0		different gene	2020-07	2020	7
13696	13327	369	4	0.09657	229.0	ORF1ab	1.0	77.0	13062.0	ORF1ab	3.0	4354.0	4277.0	same gene	2020-07	2020	7
27179	13656	13523	4	0.09657	657.0	M	3.0	219.0	189.0	ORF1ab	3.0	63.0		different gene	2020-07	2020	7
13662	13327	335	4	0.09657	195.0	ORF1ab	3.0	65.0	13062.0	ORF1ab	3.0	4354.0	4289.0	same gene	2020-07	2020	7
13661	13327	334	4	0.09657	194.0	ORF1ab	2.0	65.0	13062.0	ORF1ab	3.0	4354.0	4289.0	same gene	2020-07	2020	7
13660	13327	333	4	0.09657	193.0	ORF1ab	1.0	65.0	13062.0	ORF1ab	3.0	4354.0	4289.0	same gene	2020-07	2020	7
13659	13327	332	4	0.09657	192.0	ORF1ab	3.0	64.0	13062.0	ORF1ab	3.0	4354.0	4290.0	same gene	2020-07	2020	7
13657	13327	330	4	0.09657	190.0	ORF1ab	1.0	64.0	13062.0	ORF1ab	3.0	4354.0	4290.0	same gene	2020-07	2020	7
13656	13327	329	4	0.09657	189.0	ORF1ab	3.0	63.0	13062.0	ORF1ab	3.0	4354.0	4291.0	same gene	2020-07	2020	7
13655	13327	328	4	0.09657	188.0	ORF1ab	2.0	63.0	13062.0	ORF1ab	3.0	4354.0	4291.0	same gene	2020-07	2020	7
13703	13357	346	4	0.09657	236.0	ORF1ab	2.0	79.0	13092.0	ORF1ab	3.0	4364.0	4285.0	same gene	2020-07	2020	7
13705	13357	348	4	0.09657	238.0	ORF1ab	1.0	80.0	13092.0	ORF1ab	3.0	4364.0	4284.0	same gene	2020-07	2020	7
27186	13656	13530	4	0.09657	664.0	M	1.0	222.0	189.0	ORF1ab	3.0	63.0		different gene	2020-07	2020	7
27185	13656	13529	4	0.09657	663.0	M	3.0	221.0	189.0	ORF1ab	3.0	63.0		different gene	2020-07	2020	7
27184	13656	13528	4	0.09657	662.0	M	2.0	221.0	189.0	ORF1ab	3.0	63.0		different gene	2020-07	2020	7
27182	13656	13526	4	0.09657	660.0	M	3.0	220.0	189.0	ORF1ab	3.0	63.0		different gene	2020-07	2020	7
27181	13656	13525	4	0.09657	659.0	M	2.0	220.0	189.0	ORF1ab	3.0	63.0		different gene	2020-07	2020	7
27180	13656	13524	4	0.09657	658.0	M	1.0	220.0	189.0	ORF1ab	3.0	63.0		different gene	2020-07	2020	7
13324	13703	379	4	0.09657	13059.0	ORF1ab	3.0	4353.0	236.0	ORF1ab	2.0	79.0	4274.0	same gene	2020-07	2020	7
13324	13702	378	4	0.09657	13059.0	ORF1ab	3.0	4353.0	235.0	ORF1ab	1.0	79.0	4274.0	same gene	2020-07	2020	7
13324	13701	377	4	0.09657	13059.0	ORF1ab	3.0	4353.0	234.0	ORF1ab	3.0	78.0	4275.0	same gene	2020-07	2020	7
13324	13700	376	4	0.09657	13059.0	ORF1ab	3.0	4353.0	233.0	ORF1ab	2.0	78.0	4275.0	same gene	2020-07	2020	7
27172	13656	13516	4	0.09657	650.0	M	2.0	217.0	189.0	ORF1ab	3.0	63.0		different gene	2020-07	2020	7
27171	13656	13515	4	0.09657	649.0	M	1.0	217.0	189.0	ORF1ab	3.0	63.0		different gene	2020-07	2020	7
27170	13656	13514	4	0.09657	648.0	M	3.0	216.0	189.0	ORF1ab	3.0	63.0		different gene	2020-07	2020	7
25640	13656	11984	4	0.09657	248.0	ORF3a	2.0	83.0	189.0	ORF1ab	3.0	63.0		different gene	2020-07	2020	7
25639	13656	11983	4	0.09657	247.0	ORF3a	1.0	83.0	189.0	ORF1ab	3.0	63.0		different gene	2020-07	2020	7
25637	13656	11981	4	0.09657	245.0	ORF3a	2.0	82.0	189.0	ORF1ab	3.0	63.0		different gene	2020-07	2020	7
25636	13656	11980	4	0.09657	244.0	ORF3a	1.0	82.0	189.0	ORF1ab	3.0	63.0		different gene	2020-07	2020	7
25633	13656	11977	4	0.09657	241.0	ORF3a	1.0	81.0	189.0	ORF1ab	3.0	63.0		different gene	2020-07	2020	7
25632	13656	11976	4	0.09657	240.0	ORF3a	3.0	80.0	189.0	ORF1ab	3.0	63.0		different gene	2020-07	2020	7
25631	13656	11975	4	0.09657	239.0	ORF3a	2.0	80.0	189.0	ORF1ab	3.0	63.0		different gene	2020-07	2020	7
17424	13656	3768	4	0.09657	3957.0	ORF1ab	3.0	1319.0	189.0	ORF1ab	3.0	63.0	1256.0	same gene	2020-07	2020	7
17422	13656	3766	4	0.09657	3955.0	ORF1ab	1.0	1319.0	189.0	ORF1ab	3.0	63.0	1256.0	same gene	2020-07	2020	7
17421	13656	3765	4	0.09657	3954.0	ORF1ab	3.0	1318.0	189.0	ORF1ab	3.0	63.0	1255.0	same gene	2020-07	2020	7
17420	13656	3764	4	0.09657	3953.0	ORF1ab	2.0	1318.0	189.0	ORF1ab	3.0	63.0	1255.0	same gene	2020-07	2020	7
17419	13656	3763	4	0.09657	3952.0	ORF1ab	1.0	1318.0	189.0	ORF1ab	3.0	63.0	1255.0	same gene	2020-07	2020	7
27173	13656	13517	4	0.09657	651.0	M	3.0	217.0	189.0	ORF1ab	3.0	63.0		different gene	2020-07	2020	7
13655	13324	331	4	0.09657	188.0	ORF1ab	2.0	63.0	13059.0	ORF1ab	3.0	4353.0	4290.0	same gene	2020-07	2020	7
13656	13324	332	4	0.09657	189.0	ORF1ab	3.0	63.0	13059.0	ORF1ab	3.0	4353.0	4290.0	same gene	2020-07	2020	7
13324	13661	337	4	0.09657	13059.0	ORF1ab	3.0	4353.0	194.0	ORF1ab	2.0	65.0	4288.0	same gene	2020-07	2020	7
13324	13699	375	4	0.09657	13059.0	ORF1ab	3.0	4353.0	232.0	ORF1ab	1.0	78.0	4275.0	same gene	2020-07	2020	7
13324	13698	374	4	0.09657	13059.0	ORF1ab	3.0	4353.0	231.0	ORF1ab	3.0	77.0	4276.0	same gene	2020-07	2020	7
13324	13697	373	4	0.09657	13059.0	ORF1ab	3.0	4353.0	230.0	ORF1ab	2.0	77.0	4276.0	same gene	2020-07	2020	7
13324	13696	372	4	0.09657	13059.0	ORF1ab	3.0	4353.0	229.0	ORF1ab	1.0	77.0	4276.0	same gene	2020-07	2020	7
13324	13663	339	4	0.09657	13059.0	ORF1ab	3.0	4353.0	196.0	ORF1ab	1.0	66.0	4287.0	same gene	2020-07	2020	7
13324	13662	338	4	0.09657	13059.0	ORF1ab	3.0	4353.0	195.0	ORF1ab	3.0	65.0	4288.0	same gene	2020-07	2020	7
13324	13660	336	4	0.09657	13059.0	ORF1ab	3.0	4353.0	193.0	ORF1ab	1.0	65.0	4288.0	same gene	2020-07	2020	7
13657	13324	333	4	0.09657	190.0	ORF1ab	1.0	64.0	13059.0	ORF1ab	3.0	4353.0	4289.0	same gene	2020-07	2020	7
13324	13659	335	4	0.09657	13059.0	ORF1ab	3.0	4353.0	192.0	ORF1ab	3.0	64.0	4289.0	same gene	2020-07	2020	7
13324	13657	333	4	0.09657	13059.0	ORF1ab	3.0	4353.0	190.0	ORF1ab	1.0	64.0	4289.0	same gene	2020-07	2020	7
13324	13656	332	4	0.09657	13059.0	ORF1ab	3.0	4353.0	189.0	ORF1ab	3.0	63.0	4290.0	same gene	2020-07	2020	7
13324	13655	331	4	0.09657	13059.0	ORF1ab	3.0	4353.0	188.0	ORF1ab	2.0	63.0	4290.0	same gene	2020-07	2020	7
13660	13324	336	4	0.09657	193.0	ORF1ab	1.0	65.0	13059.0	ORF1ab	3.0	4353.0	4288.0	same gene	2020-07	2020	7
13659	13324	335	4	0.09657	192.0	ORF1ab	3.0	64.0	13059.0	ORF1ab	3.0	4353.0	4289.0	same gene	2020-07	2020	7
13663	13327	336	4	0.09657	196.0	ORF1ab	1.0	66.0	13062.0	ORF1ab	3.0	4354.0	4288.0	same gene	2020-07	2020	7
13697	13327	370	4	0.09657	230.0	ORF1ab	2.0	77.0	13062.0	ORF1ab	3.0	4354.0	4277.0	same gene	2020-07	2020	7
13705	13331	374	4	0.09657	238.0	ORF1ab	1.0	80.0	13066.0	ORF1ab	1.0	4356.0	4276.0	same gene	2020-07	2020	7
13703	13330	373	4	0.09657	236.0	ORF1ab	2.0	79.0	13065.0	ORF1ab	3.0	4355.0	4276.0	same gene	2020-07	2020	7
13701	13330	371	4	0.09657	234.0	ORF1ab	3.0	78.0	13065.0	ORF1ab	3.0	4355.0	4277.0	same gene	2020-07	2020	7
13700	13330	370	4	0.09657	233.0	ORF1ab	2.0	78.0	13065.0	ORF1ab	3.0	4355.0	4277.0	same gene	2020-07	2020	7
13699	13330	369	4	0.09657	232.0	ORF1ab	1.0	78.0	13065.0	ORF1ab	3.0	4355.0	4277.0	same gene	2020-07	2020	7
13698	13330	368	4	0.09657	231.0	ORF1ab	3.0	77.0	13065.0	ORF1ab	3.0	4355.0	4278.0	same gene	2020-07	2020	7
13697	13330	367	4	0.09657	230.0	ORF1ab	2.0	77.0	13065.0	ORF1ab	3.0	4355.0	4278.0	same gene	2020-07	2020	7
13696	13330	366	4	0.09657	229.0	ORF1ab	1.0	77.0	13065.0	ORF1ab	3.0	4355.0	4278.0	same gene	2020-07	2020	7
13663	13330	333	4	0.09657	196.0	ORF1ab	1.0	66.0	13065.0	ORF1ab	3.0	4355.0	4289.0	same gene	2020-07	2020	7
13662	13330	332	4	0.09657	195.0	ORF1ab	3.0	65.0	13065.0	ORF1ab	3.0	4355.0	4290.0	same gene	2020-07	2020	7
13661	13330	331	4	0.09657	194.0	ORF1ab	2.0	65.0	13065.0	ORF1ab	3.0	4355.0	4290.0	same gene	2020-07	2020	7
13660	13330	330	4	0.09657	193.0	ORF1ab	1.0	65.0	13065.0	ORF1ab	3.0	4355.0	4290.0	same gene	2020-07	2020	7
13659	13330	329	4	0.09657	192.0	ORF1ab	3.0	64.0	13065.0	ORF1ab	3.0	4355.0	4291.0	same gene	2020-07	2020	7
13657	13330	327	4	0.09657	190.0	ORF1ab	1.0	64.0	13065.0	ORF1ab	3.0	4355.0	4291.0	same gene	2020-07	2020	7
13656	13330	326	4	0.09657	189.0	ORF1ab	3.0	63.0	13065.0	ORF1ab	3.0	4355.0	4292.0	same gene	2020-07	2020	7
13655	13330	325	4	0.09657	188.0	ORF1ab	2.0	63.0	13065.0	ORF1ab	3.0	4355.0	4292.0	same gene	2020-07	2020	7
13705	13328	377	4	0.09657	238.0	ORF1ab	1.0	80.0	13063.0	ORF1ab	1.0	4355.0	4275.0	same gene	2020-07	2020	7
13702	13330	372	4	0.09657	235.0	ORF1ab	1.0	79.0	13065.0	ORF1ab	3.0	4355.0	4276.0	same gene	2020-07	2020	7
13705	13330	375	4	0.09657	238.0	ORF1ab	1.0	80.0	13065.0	ORF1ab	3.0	4355.0	4275.0	same gene	2020-07	2020	7
13698	13327	371	4	0.09657	231.0	ORF1ab	3.0	77.0	13062.0	ORF1ab	3.0	4354.0	4277.0	same gene	2020-07	2020	7
13655	13331	324	4	0.09657	188.0	ORF1ab	2.0	63.0	13066.0	ORF1ab	1.0	4356.0	4293.0	same gene	2020-07	2020	7
13703	13331	372	4	0.09657	236.0	ORF1ab	2.0	79.0	13066.0	ORF1ab	1.0	4356.0	4277.0	same gene	2020-07	2020	7
13702	13331	371	4	0.09657	235.0	ORF1ab	1.0	79.0	13066.0	ORF1ab	1.0	4356.0	4277.0	same gene	2020-07	2020	7
13701	13331	370	4	0.09657	234.0	ORF1ab	3.0	78.0	13066.0	ORF1ab	1.0	4356.0	4278.0	same gene	2020-07	2020	7
13700	13331	369	4	0.09657	233.0	ORF1ab	2.0	78.0	13066.0	ORF1ab	1.0	4356.0	4278.0	same gene	2020-07	2020	7
13699	13331	368	4	0.09657	232.0	ORF1ab	1.0	78.0	13066.0	ORF1ab	1.0	4356.0	4278.0	same gene	2020-07	2020	7
13698	13331	367	4	0.09657	231.0	ORF1ab	3.0	77.0	13066.0	ORF1ab	1.0	4356.0	4279.0	same gene	2020-07	2020	7
13697	13331	366	4	0.09657	230.0	ORF1ab	2.0	77.0	13066.0	ORF1ab	1.0	4356.0	4279.0	same gene	2020-07	2020	7
13696	13331	365	4	0.09657	229.0	ORF1ab	1.0	77.0	13066.0	ORF1ab	1.0	4356.0	4279.0	same gene	2020-07	2020	7
13663	13331	332	4	0.09657	196.0	ORF1ab	1.0	66.0	13066.0	ORF1ab	1.0	4356.0	4290.0	same gene	2020-07	2020	7
13662	13331	331	4	0.09657	195.0	ORF1ab	3.0	65.0	13066.0	ORF1ab	1.0	4356.0	4291.0	same gene	2020-07	2020	7
13661	13331	330	4	0.09657	194.0	ORF1ab	2.0	65.0	13066.0	ORF1ab	1.0	4356.0	4291.0	same gene	2020-07	2020	7
13660	13331	329	4	0.09657	193.0	ORF1ab	1.0	65.0	13066.0	ORF1ab	1.0	4356.0	4291.0	same gene	2020-07	2020	7
13659	13331	328	4	0.09657	192.0	ORF1ab	3.0	64.0	13066.0	ORF1ab	1.0	4356.0	4292.0	same gene	2020-07	2020	7
13657	13331	326	4	0.09657	190.0	ORF1ab	1.0	64.0	13066.0	ORF1ab	1.0	4356.0	4292.0	same gene	2020-07	2020	7
13656	13331	325	4	0.09657	189.0	ORF1ab	3.0	63.0	13066.0	ORF1ab	1.0	4356.0	4293.0	same gene	2020-07	2020	7
13703	13328	375	4	0.09657	236.0	ORF1ab	2.0	79.0	13063.0	ORF1ab	1.0	4355.0	4276.0	same gene	2020-07	2020	7
13702	13328	374	4	0.09657	235.0	ORF1ab	1.0	79.0	13063.0	ORF1ab	1.0	4355.0	4276.0	same gene	2020-07	2020	7
13701	13328	373	4	0.09657	234.0	ORF1ab	3.0	78.0	13063.0	ORF1ab	1.0	4355.0	4277.0	same gene	2020-07	2020	7
13700	13328	372	4	0.09657	233.0	ORF1ab	2.0	78.0	13063.0	ORF1ab	1.0	4355.0	4277.0	same gene	2020-07	2020	7
13662	13357	305	4	0.09657	195.0	ORF1ab	3.0	65.0	13092.0	ORF1ab	3.0	4364.0	4299.0	same gene	2020-07	2020	7
13663	13357	306	4	0.09657	196.0	ORF1ab	1.0	66.0	13092.0	ORF1ab	3.0	4364.0	4298.0	same gene	2020-07	2020	7
13696	13357	339	4	0.09657	229.0	ORF1ab	1.0	77.0	13092.0	ORF1ab	3.0	4364.0	4287.0	same gene	2020-07	2020	7
13697	13357	340	4	0.09657	230.0	ORF1ab	2.0	77.0	13092.0	ORF1ab	3.0	4364.0	4287.0	same gene	2020-07	2020	7
13698	13357	341	4	0.09657	231.0	ORF1ab	3.0	77.0	13092.0	ORF1ab	3.0	4364.0	4287.0	same gene	2020-07	2020	7
13699	13357	342	4	0.09657	232.0	ORF1ab	1.0	78.0	13092.0	ORF1ab	3.0	4364.0	4286.0	same gene	2020-07	2020	7
13700	13357	343	4	0.09657	233.0	ORF1ab	2.0	78.0	13092.0	ORF1ab	3.0	4364.0	4286.0	same gene	2020-07	2020	7
13701	13357	344	4	0.09657	234.0	ORF1ab	3.0	78.0	13092.0	ORF1ab	3.0	4364.0	4286.0	same gene	2020-07	2020	7
13702	13357	345	4	0.09657	235.0	ORF1ab	1.0	79.0	13092.0	ORF1ab	3.0	4364.0	4285.0	same gene	2020-07	2020	7
13705	13327	378	4	0.09657	238.0	ORF1ab	1.0	80.0	13062.0	ORF1ab	3.0	4354.0	4274.0	same gene	2020-07	2020	7
13703	13327	376	4	0.09657	236.0	ORF1ab	2.0	79.0	13062.0	ORF1ab	3.0	4354.0	4275.0	same gene	2020-07	2020	7
13702	13327	375	4	0.09657	235.0	ORF1ab	1.0	79.0	13062.0	ORF1ab	3.0	4354.0	4275.0	same gene	2020-07	2020	7
13701	13327	374	4	0.09657	234.0	ORF1ab	3.0	78.0	13062.0	ORF1ab	3.0	4354.0	4276.0	same gene	2020-07	2020	7
13700	13327	373	4	0.09657	233.0	ORF1ab	2.0	78.0	13062.0	ORF1ab	3.0	4354.0	4276.0	same gene	2020-07	2020	7
13699	13327	372	4	0.09657	232.0	ORF1ab	1.0	78.0	13062.0	ORF1ab	3.0	4354.0	4276.0	same gene	2020-07	2020	7
13661	13357	304	4	0.09657	194.0	ORF1ab	2.0	65.0	13092.0	ORF1ab	3.0	4364.0	4299.0	same gene	2020-07	2020	7
13660	13357	303	4	0.09657	193.0	ORF1ab	1.0	65.0	13092.0	ORF1ab	3.0	4364.0	4299.0	same gene	2020-07	2020	7
13659	13357	302	4	0.09657	192.0	ORF1ab	3.0	64.0	13092.0	ORF1ab	3.0	4364.0	4300.0	same gene	2020-07	2020	7
13661	13328	333	4	0.09657	194.0	ORF1ab	2.0	65.0	13063.0	ORF1ab	1.0	4355.0	4290.0	same gene	2020-07	2020	7
13699	13328	371	4	0.09657	232.0	ORF1ab	1.0	78.0	13063.0	ORF1ab	1.0	4355.0	4277.0	same gene	2020-07	2020	7
13698	13328	370	4	0.09657	231.0	ORF1ab	3.0	77.0	13063.0	ORF1ab	1.0	4355.0	4278.0	same gene	2020-07	2020	7
13697	13328	369	4	0.09657	230.0	ORF1ab	2.0	77.0	13063.0	ORF1ab	1.0	4355.0	4278.0	same gene	2020-07	2020	7
13696	13328	368	4	0.09657	229.0	ORF1ab	1.0	77.0	13063.0	ORF1ab	1.0	4355.0	4278.0	same gene	2020-07	2020	7
13663	13328	335	4	0.09657	196.0	ORF1ab	1.0	66.0	13063.0	ORF1ab	1.0	4355.0	4289.0	same gene	2020-07	2020	7
13662	13328	334	4	0.09657	195.0	ORF1ab	3.0	65.0	13063.0	ORF1ab	1.0	4355.0	4290.0	same gene	2020-07	2020	7
13660	13328	332	4	0.09657	193.0	ORF1ab	1.0	65.0	13063.0	ORF1ab	1.0	4355.0	4290.0	same gene	2020-07	2020	7
13657	13357	300	4	0.09657	190.0	ORF1ab	1.0	64.0	13092.0	ORF1ab	3.0	4364.0	4300.0	same gene	2020-07	2020	7
13659	13328	331	4	0.09657	192.0	ORF1ab	3.0	64.0	13063.0	ORF1ab	1.0	4355.0	4291.0	same gene	2020-07	2020	7
13657	13328	329	4	0.09657	190.0	ORF1ab	1.0	64.0	13063.0	ORF1ab	1.0	4355.0	4291.0	same gene	2020-07	2020	7
13656	13328	328	4	0.09657	189.0	ORF1ab	3.0	63.0	13063.0	ORF1ab	1.0	4355.0	4292.0	same gene	2020-07	2020	7
13655	13328	327	4	0.09657	188.0	ORF1ab	2.0	63.0	13063.0	ORF1ab	1.0	4355.0	4292.0	same gene	2020-07	2020	7
13655	13357	298	4	0.09657	188.0	ORF1ab	2.0	63.0	13092.0	ORF1ab	3.0	4364.0	4301.0	same gene	2020-07	2020	7
13656	13357	299	4	0.09657	189.0	ORF1ab	3.0	63.0	13092.0	ORF1ab	3.0	4364.0	4301.0	same gene	2020-07	2020	7
27182	13657	13525	4	0.09657	660.0	M	3.0	220.0	190.0	ORF1ab	1.0	64.0		different gene	2020-07	2020	7
27184	13657	13527	4	0.09657	662.0	M	2.0	221.0	190.0	ORF1ab	1.0	64.0		different gene	2020-07	2020	7
27185	13657	13528	4	0.09657	663.0	M	3.0	221.0	190.0	ORF1ab	1.0	64.0		different gene	2020-07	2020	7
13330	13663	333	4	0.09657	13065.0	ORF1ab	3.0	4355.0	196.0	ORF1ab	1.0	66.0	4289.0	same gene	2020-07	2020	7
13330	13661	331	4	0.09657	13065.0	ORF1ab	3.0	4355.0	194.0	ORF1ab	2.0	65.0	4290.0	same gene	2020-07	2020	7
13330	13660	330	4	0.09657	13065.0	ORF1ab	3.0	4355.0	193.0	ORF1ab	1.0	65.0	4290.0	same gene	2020-07	2020	7
13330	13659	329	4	0.09657	13065.0	ORF1ab	3.0	4355.0	192.0	ORF1ab	3.0	64.0	4291.0	same gene	2020-07	2020	7
13330	13657	327	4	0.09657	13065.0	ORF1ab	3.0	4355.0	190.0	ORF1ab	1.0	64.0	4291.0	same gene	2020-07	2020	7
13330	13656	326	4	0.09657	13065.0	ORF1ab	3.0	4355.0	189.0	ORF1ab	3.0	63.0	4292.0	same gene	2020-07	2020	7
13330	13655	325	4	0.09657	13065.0	ORF1ab	3.0	4355.0	188.0	ORF1ab	2.0	63.0	4292.0	same gene	2020-07	2020	7
13310	13662	352	4	0.09657	13045.0	ORF1ab	1.0	4349.0	195.0	ORF1ab	3.0	65.0	4284.0	same gene	2020-07	2020	7
13310	13663	353	4	0.09657	13045.0	ORF1ab	1.0	4349.0	196.0	ORF1ab	1.0	66.0	4283.0	same gene	2020-07	2020	7
13310	13696	386	4	0.09657	13045.0	ORF1ab	1.0	4349.0	229.0	ORF1ab	1.0	77.0	4272.0	same gene	2020-07	2020	7
13310	13697	387	4	0.09657	13045.0	ORF1ab	1.0	4349.0	230.0	ORF1ab	2.0	77.0	4272.0	same gene	2020-07	2020	7
13310	13698	388	4	0.09657	13045.0	ORF1ab	1.0	4349.0	231.0	ORF1ab	3.0	77.0	4272.0	same gene	2020-07	2020	7
13310	13699	389	4	0.09657	13045.0	ORF1ab	1.0	4349.0	232.0	ORF1ab	1.0	78.0	4271.0	same gene	2020-07	2020	7
13310	13700	390	4	0.09657	13045.0	ORF1ab	1.0	4349.0	233.0	ORF1ab	2.0	78.0	4271.0	same gene	2020-07	2020	7
13310	13701	391	4	0.09657	13045.0	ORF1ab	1.0	4349.0	234.0	ORF1ab	3.0	78.0	4271.0	same gene	2020-07	2020	7
13310	13702	392	4	0.09657	13045.0	ORF1ab	1.0	4349.0	235.0	ORF1ab	1.0	79.0	4270.0	same gene	2020-07	2020	7
13330	13662	332	4	0.09657	13065.0	ORF1ab	3.0	4355.0	195.0	ORF1ab	3.0	65.0	4290.0	same gene	2020-07	2020	7
13330	13696	366	4	0.09657	13065.0	ORF1ab	3.0	4355.0	229.0	ORF1ab	1.0	77.0	4278.0	same gene	2020-07	2020	7
13700	4986	8714	4	0.09657	233.0	ORF1ab	2.0	78.0	4721.0	ORF1ab	2.0	1574.0	1496.0	same gene	2020-07	2020	7
13330	13697	367	4	0.09657	13065.0	ORF1ab	3.0	4355.0	230.0	ORF1ab	2.0	77.0	4278.0	same gene	2020-07	2020	7
13702	4986	8716	4	0.09657	235.0	ORF1ab	1.0	79.0	4721.0	ORF1ab	2.0	1574.0	1495.0	same gene	2020-07	2020	7
13703	4986	8717	4	0.09657	236.0	ORF1ab	2.0	79.0	4721.0	ORF1ab	2.0	1574.0	1495.0	same gene	2020-07	2020	7
13705	4986	8719	4	0.09657	238.0	ORF1ab	1.0	80.0	4721.0	ORF1ab	2.0	1574.0	1494.0	same gene	2020-07	2020	7
4976	13705	8729	4	0.09657	4711.0	ORF1ab	1.0	1571.0	238.0	ORF1ab	1.0	80.0	1491.0	same gene	2020-07	2020	7
4976	13703	8727	4	0.09657	4711.0	ORF1ab	1.0	1571.0	236.0	ORF1ab	2.0	79.0	1492.0	same gene	2020-07	2020	7
4976	13702	8726	4	0.09657	4711.0	ORF1ab	1.0	1571.0	235.0	ORF1ab	1.0	79.0	1492.0	same gene	2020-07	2020	7
4976	13701	8725	4	0.09657	4711.0	ORF1ab	1.0	1571.0	234.0	ORF1ab	3.0	78.0	1493.0	same gene	2020-07	2020	7
4976	13700	8724	4	0.09657	4711.0	ORF1ab	1.0	1571.0	233.0	ORF1ab	2.0	78.0	1493.0	same gene	2020-07	2020	7
13330	13705	375	4	0.09657	13065.0	ORF1ab	3.0	4355.0	238.0	ORF1ab	1.0	80.0	4275.0	same gene	2020-07	2020	7
13330	13703	373	4	0.09657	13065.0	ORF1ab	3.0	4355.0	236.0	ORF1ab	2.0	79.0	4276.0	same gene	2020-07	2020	7
13330	13702	372	4	0.09657	13065.0	ORF1ab	3.0	4355.0	235.0	ORF1ab	1.0	79.0	4276.0	same gene	2020-07	2020	7
13330	13701	371	4	0.09657	13065.0	ORF1ab	3.0	4355.0	234.0	ORF1ab	3.0	78.0	4277.0	same gene	2020-07	2020	7
13330	13700	370	4	0.09657	13065.0	ORF1ab	3.0	4355.0	233.0	ORF1ab	2.0	78.0	4277.0	same gene	2020-07	2020	7
13330	13699	369	4	0.09657	13065.0	ORF1ab	3.0	4355.0	232.0	ORF1ab	1.0	78.0	4277.0	same gene	2020-07	2020	7
13330	13698	368	4	0.09657	13065.0	ORF1ab	3.0	4355.0	231.0	ORF1ab	3.0	77.0	4278.0	same gene	2020-07	2020	7
13310	13703	393	4	0.09657	13045.0	ORF1ab	1.0	4349.0	236.0	ORF1ab	2.0	79.0	4270.0	same gene	2020-07	2020	7
4976	13699	8723	4	0.09657	4711.0	ORF1ab	1.0	1571.0	232.0	ORF1ab	1.0	78.0	1493.0	same gene	2020-07	2020	7
4976	13698	8722	4	0.09657	4711.0	ORF1ab	1.0	1571.0	231.0	ORF1ab	3.0	77.0	1494.0	same gene	2020-07	2020	7
4976	13697	8721	4	0.09657	4711.0	ORF1ab	1.0	1571.0	230.0	ORF1ab	2.0	77.0	1494.0	same gene	2020-07	2020	7
27179	13659	13520	4	0.09657	657.0	M	3.0	219.0	192.0	ORF1ab	3.0	64.0		different gene	2020-07	2020	7
27178	13659	13519	4	0.09657	656.0	M	2.0	219.0	192.0	ORF1ab	3.0	64.0		different gene	2020-07	2020	7
27177	13659	13518	4	0.09657	655.0	M	1.0	219.0	192.0	ORF1ab	3.0	64.0		different gene	2020-07	2020	7
27175	13659	13516	4	0.09657	653.0	M	2.0	218.0	192.0	ORF1ab	3.0	64.0		different gene	2020-07	2020	7
27174	13659	13515	4	0.09657	652.0	M	1.0	218.0	192.0	ORF1ab	3.0	64.0		different gene	2020-07	2020	7
27173	13659	13514	4	0.09657	651.0	M	3.0	217.0	192.0	ORF1ab	3.0	64.0		different gene	2020-07	2020	7
13655	4987	8668	4	0.09657	188.0	ORF1ab	2.0	63.0	4722.0	ORF1ab	3.0	1574.0	1511.0	same gene	2020-07	2020	7
13656	4987	8669	4	0.09657	189.0	ORF1ab	3.0	63.0	4722.0	ORF1ab	3.0	1574.0	1511.0	same gene	2020-07	2020	7
13657	4987	8670	4	0.09657	190.0	ORF1ab	1.0	64.0	4722.0	ORF1ab	3.0	1574.0	1510.0	same gene	2020-07	2020	7
13659	4987	8672	4	0.09657	192.0	ORF1ab	3.0	64.0	4722.0	ORF1ab	3.0	1574.0	1510.0	same gene	2020-07	2020	7
13660	4987	8673	4	0.09657	193.0	ORF1ab	1.0	65.0	4722.0	ORF1ab	3.0	1574.0	1509.0	same gene	2020-07	2020	7
13661	4987	8674	4	0.09657	194.0	ORF1ab	2.0	65.0	4722.0	ORF1ab	3.0	1574.0	1509.0	same gene	2020-07	2020	7
13662	4987	8675	4	0.09657	195.0	ORF1ab	3.0	65.0	4722.0	ORF1ab	3.0	1574.0	1509.0	same gene	2020-07	2020	7
13663	4987	8676	4	0.09657	196.0	ORF1ab	1.0	66.0	4722.0	ORF1ab	3.0	1574.0	1508.0	same gene	2020-07	2020	7
13696	4987	8709	4	0.09657	229.0	ORF1ab	1.0	77.0	4722.0	ORF1ab	3.0	1574.0	1497.0	same gene	2020-07	2020	7
27180	13659	13521	4	0.09657	658.0	M	1.0	220.0	192.0	ORF1ab	3.0	64.0		different gene	2020-07	2020	7
27181	13659	13522	4	0.09657	659.0	M	2.0	220.0	192.0	ORF1ab	3.0	64.0		different gene	2020-07	2020	7
27182	13659	13523	4	0.09657	660.0	M	3.0	220.0	192.0	ORF1ab	3.0	64.0		different gene	2020-07	2020	7
4976	13657	8681	4	0.09657	4711.0	ORF1ab	1.0	1571.0	190.0	ORF1ab	1.0	64.0	1507.0	same gene	2020-07	2020	7
4976	13696	8720	4	0.09657	4711.0	ORF1ab	1.0	1571.0	229.0	ORF1ab	1.0	77.0	1494.0	same gene	2020-07	2020	7
4976	13663	8687	4	0.09657	4711.0	ORF1ab	1.0	1571.0	196.0	ORF1ab	1.0	66.0	1505.0	same gene	2020-07	2020	7
4976	13662	8686	4	0.09657	4711.0	ORF1ab	1.0	1571.0	195.0	ORF1ab	3.0	65.0	1506.0	same gene	2020-07	2020	7
4976	13661	8685	4	0.09657	4711.0	ORF1ab	1.0	1571.0	194.0	ORF1ab	2.0	65.0	1506.0	same gene	2020-07	2020	7
4976	13660	8684	4	0.09657	4711.0	ORF1ab	1.0	1571.0	193.0	ORF1ab	1.0	65.0	1506.0	same gene	2020-07	2020	7
4976	13659	8683	4	0.09657	4711.0	ORF1ab	1.0	1571.0	192.0	ORF1ab	3.0	64.0	1507.0	same gene	2020-07	2020	7
4976	13656	8680	4	0.09657	4711.0	ORF1ab	1.0	1571.0	189.0	ORF1ab	3.0	63.0	1508.0	same gene	2020-07	2020	7
27184	13659	13525	4	0.09657	662.0	M	2.0	221.0	192.0	ORF1ab	3.0	64.0		different gene	2020-07	2020	7
4976	13655	8679	4	0.09657	4711.0	ORF1ab	1.0	1571.0	188.0	ORF1ab	2.0	63.0	1508.0	same gene	2020-07	2020	7
27189	13659	13530	4	0.09657	667.0	M	1.0	223.0	192.0	ORF1ab	3.0	64.0		different gene	2020-07	2020	7
27188	13659	13529	4	0.09657	666.0	M	3.0	222.0	192.0	ORF1ab	3.0	64.0		different gene	2020-07	2020	7
27187	13659	13528	4	0.09657	665.0	M	2.0	222.0	192.0	ORF1ab	3.0	64.0		different gene	2020-07	2020	7
27186	13659	13527	4	0.09657	664.0	M	1.0	222.0	192.0	ORF1ab	3.0	64.0		different gene	2020-07	2020	7
27185	13659	13526	4	0.09657	663.0	M	3.0	221.0	192.0	ORF1ab	3.0	64.0		different gene	2020-07	2020	7
13701	4986	8715	4	0.09657	234.0	ORF1ab	3.0	78.0	4721.0	ORF1ab	2.0	1574.0	1496.0	same gene	2020-07	2020	7
13699	4986	8713	4	0.09657	232.0	ORF1ab	1.0	78.0	4721.0	ORF1ab	2.0	1574.0	1496.0	same gene	2020-07	2020	7
13698	4987	8711	4	0.09657	231.0	ORF1ab	3.0	77.0	4722.0	ORF1ab	3.0	1574.0	1497.0	same gene	2020-07	2020	7
4977	13661	8684	4	0.09657	4712.0	ORF1ab	2.0	1571.0	194.0	ORF1ab	2.0	65.0	1506.0	same gene	2020-07	2020	7
4977	13659	8682	4	0.09657	4712.0	ORF1ab	2.0	1571.0	192.0	ORF1ab	3.0	64.0	1507.0	same gene	2020-07	2020	7
4977	13657	8680	4	0.09657	4712.0	ORF1ab	2.0	1571.0	190.0	ORF1ab	1.0	64.0	1507.0	same gene	2020-07	2020	7
4977	13656	8679	4	0.09657	4712.0	ORF1ab	2.0	1571.0	189.0	ORF1ab	3.0	63.0	1508.0	same gene	2020-07	2020	7
4977	13655	8678	4	0.09657	4712.0	ORF1ab	2.0	1571.0	188.0	ORF1ab	2.0	63.0	1508.0	same gene	2020-07	2020	7
17416	13660	3756	4	0.09657	3949.0	ORF1ab	1.0	1317.0	193.0	ORF1ab	1.0	65.0	1252.0	same gene	2020-07	2020	7
17414	13660	3754	4	0.09657	3947.0	ORF1ab	2.0	1316.0	193.0	ORF1ab	1.0	65.0	1251.0	same gene	2020-07	2020	7
17413	13660	3753	4	0.09657	3946.0	ORF1ab	1.0	1316.0	193.0	ORF1ab	1.0	65.0	1251.0	same gene	2020-07	2020	7
17412	13660	3752	4	0.09657	3945.0	ORF1ab	3.0	1315.0	193.0	ORF1ab	1.0	65.0	1250.0	same gene	2020-07	2020	7
17411	13660	3751	4	0.09657	3944.0	ORF1ab	2.0	1315.0	193.0	ORF1ab	1.0	65.0	1250.0	same gene	2020-07	2020	7
27229	13659	13570	4	0.09657	28.0	ORF6	1.0	10.0	192.0	ORF1ab	3.0	64.0		different gene	2020-07	2020	7
27227	13659	13568	4	0.09657	26.0	ORF6	2.0	9.0	192.0	ORF1ab	3.0	64.0		different gene	2020-07	2020	7
27224	13659	13565	4	0.09657	23.0	ORF6	2.0	8.0	192.0	ORF1ab	3.0	64.0		different gene	2020-07	2020	7
27223	13659	13564	4	0.09657	22.0	ORF6	1.0	8.0	192.0	ORF1ab	3.0	64.0		different gene	2020-07	2020	7
27222	13659	13563	4	0.09657	21.0	ORF6	3.0	7.0	192.0	ORF1ab	3.0	64.0		different gene	2020-07	2020	7
27220	13659	13561	4	0.09657	19.0	ORF6	1.0	7.0	192.0	ORF1ab	3.0	64.0		different gene	2020-07	2020	7
4977	13660	8683	4	0.09657	4712.0	ORF1ab	2.0	1571.0	193.0	ORF1ab	1.0	65.0	1506.0	same gene	2020-07	2020	7
4977	13662	8685	4	0.09657	4712.0	ORF1ab	2.0	1571.0	195.0	ORF1ab	3.0	65.0	1506.0	same gene	2020-07	2020	7
13698	4986	8712	4	0.09657	231.0	ORF1ab	3.0	77.0	4721.0	ORF1ab	2.0	1574.0	1497.0	same gene	2020-07	2020	7
4977	13663	8686	4	0.09657	4712.0	ORF1ab	2.0	1571.0	196.0	ORF1ab	1.0	66.0	1505.0	same gene	2020-07	2020	7
13331	13655	324	4	0.09657	13066.0	ORF1ab	1.0	4356.0	188.0	ORF1ab	2.0	63.0	4293.0	same gene	2020-07	2020	7
13310	13655	345	4	0.09657	13045.0	ORF1ab	1.0	4349.0	188.0	ORF1ab	2.0	63.0	4286.0	same gene	2020-07	2020	7
13310	13656	346	4	0.09657	13045.0	ORF1ab	1.0	4349.0	189.0	ORF1ab	3.0	63.0	4286.0	same gene	2020-07	2020	7
13310	13657	347	4	0.09657	13045.0	ORF1ab	1.0	4349.0	190.0	ORF1ab	1.0	64.0	4285.0	same gene	2020-07	2020	7
13310	13659	349	4	0.09657	13045.0	ORF1ab	1.0	4349.0	192.0	ORF1ab	3.0	64.0	4285.0	same gene	2020-07	2020	7
13310	13660	350	4	0.09657	13045.0	ORF1ab	1.0	4349.0	193.0	ORF1ab	1.0	65.0	4284.0	same gene	2020-07	2020	7
4977	13705	8728	4	0.09657	4712.0	ORF1ab	2.0	1571.0	238.0	ORF1ab	1.0	80.0	1491.0	same gene	2020-07	2020	7
4977	13703	8726	4	0.09657	4712.0	ORF1ab	2.0	1571.0	236.0	ORF1ab	2.0	79.0	1492.0	same gene	2020-07	2020	7
4977	13702	8725	4	0.09657	4712.0	ORF1ab	2.0	1571.0	235.0	ORF1ab	1.0	79.0	1492.0	same gene	2020-07	2020	7
4977	13701	8724	4	0.09657	4712.0	ORF1ab	2.0	1571.0	234.0	ORF1ab	3.0	78.0	1493.0	same gene	2020-07	2020	7
4977	13700	8723	4	0.09657	4712.0	ORF1ab	2.0	1571.0	233.0	ORF1ab	2.0	78.0	1493.0	same gene	2020-07	2020	7
4977	13699	8722	4	0.09657	4712.0	ORF1ab	2.0	1571.0	232.0	ORF1ab	1.0	78.0	1493.0	same gene	2020-07	2020	7
4977	13698	8721	4	0.09657	4712.0	ORF1ab	2.0	1571.0	231.0	ORF1ab	3.0	77.0	1494.0	same gene	2020-07	2020	7
4977	13697	8720	4	0.09657	4712.0	ORF1ab	2.0	1571.0	230.0	ORF1ab	2.0	77.0	1494.0	same gene	2020-07	2020	7
4977	13696	8719	4	0.09657	4712.0	ORF1ab	2.0	1571.0	229.0	ORF1ab	1.0	77.0	1494.0	same gene	2020-07	2020	7
27219	13659	13560	4	0.09657	18.0	ORF6	3.0	6.0	192.0	ORF1ab	3.0	64.0		different gene	2020-07	2020	7
13310	13661	351	4	0.09657	13045.0	ORF1ab	1.0	4349.0	194.0	ORF1ab	2.0	65.0	4284.0	same gene	2020-07	2020	7
27218	13659	13559	4	0.09657	17.0	ORF6	2.0	6.0	192.0	ORF1ab	3.0	64.0		different gene	2020-07	2020	7
27197	13659	13538	4	0.09657					192.0	ORF1ab	3.0	64.0		different gene	2020-07	2020	7
27194	13659	13535	4	0.09657					192.0	ORF1ab	3.0	64.0		different gene	2020-07	2020	7
27193	13659	13534	4	0.09657					192.0	ORF1ab	3.0	64.0		different gene	2020-07	2020	7
27192	13659	13533	4	0.09657					192.0	ORF1ab	3.0	64.0		different gene	2020-07	2020	7
27191	13659	13532	4	0.09657	669.0	M	3.0	223.0	192.0	ORF1ab	3.0	64.0		different gene	2020-07	2020	7
27190	13659	13531	4	0.09657	668.0	M	2.0	223.0	192.0	ORF1ab	3.0	64.0		different gene	2020-07	2020	7
13655	4986	8669	4	0.09657	188.0	ORF1ab	2.0	63.0	4721.0	ORF1ab	2.0	1574.0	1511.0	same gene	2020-07	2020	7
13656	4986	8670	4	0.09657	189.0	ORF1ab	3.0	63.0	4721.0	ORF1ab	2.0	1574.0	1511.0	same gene	2020-07	2020	7
13657	4986	8671	4	0.09657	190.0	ORF1ab	1.0	64.0	4721.0	ORF1ab	2.0	1574.0	1510.0	same gene	2020-07	2020	7
13659	4986	8673	4	0.09657	192.0	ORF1ab	3.0	64.0	4721.0	ORF1ab	2.0	1574.0	1510.0	same gene	2020-07	2020	7
13660	4986	8674	4	0.09657	193.0	ORF1ab	1.0	65.0	4721.0	ORF1ab	2.0	1574.0	1509.0	same gene	2020-07	2020	7
13661	4986	8675	4	0.09657	194.0	ORF1ab	2.0	65.0	4721.0	ORF1ab	2.0	1574.0	1509.0	same gene	2020-07	2020	7
13662	4986	8676	4	0.09657	195.0	ORF1ab	3.0	65.0	4721.0	ORF1ab	2.0	1574.0	1509.0	same gene	2020-07	2020	7
13663	4986	8677	4	0.09657	196.0	ORF1ab	1.0	66.0	4721.0	ORF1ab	2.0	1574.0	1508.0	same gene	2020-07	2020	7
13696	4986	8710	4	0.09657	229.0	ORF1ab	1.0	77.0	4721.0	ORF1ab	2.0	1574.0	1497.0	same gene	2020-07	2020	7
13697	4986	8711	4	0.09657	230.0	ORF1ab	2.0	77.0	4721.0	ORF1ab	2.0	1574.0	1497.0	same gene	2020-07	2020	7
13705	4985	8720	4	0.09657	238.0	ORF1ab	1.0	80.0	4720.0	ORF1ab	1.0	1574.0	1494.0	same gene	2020-07	2020	7
13703	4985	8718	4	0.09657	236.0	ORF1ab	2.0	79.0	4720.0	ORF1ab	1.0	1574.0	1495.0	same gene	2020-07	2020	7
13702	4985	8717	4	0.09657	235.0	ORF1ab	1.0	79.0	4720.0	ORF1ab	1.0	1574.0	1495.0	same gene	2020-07	2020	7
13661	4985	8676	4	0.09657	194.0	ORF1ab	2.0	65.0	4720.0	ORF1ab	1.0	1574.0	1509.0	same gene	2020-07	2020	7
27195	13659	13536	4	0.09657					192.0	ORF1ab	3.0	64.0		different gene	2020-07	2020	7
13655	4985	8670	4	0.09657	188.0	ORF1ab	2.0	63.0	4720.0	ORF1ab	1.0	1574.0	1511.0	same gene	2020-07	2020	7
13656	4985	8671	4	0.09657	189.0	ORF1ab	3.0	63.0	4720.0	ORF1ab	1.0	1574.0	1511.0	same gene	2020-07	2020	7
13657	4985	8672	4	0.09657	190.0	ORF1ab	1.0	64.0	4720.0	ORF1ab	1.0	1574.0	1510.0	same gene	2020-07	2020	7
13659	4985	8674	4	0.09657	192.0	ORF1ab	3.0	64.0	4720.0	ORF1ab	1.0	1574.0	1510.0	same gene	2020-07	2020	7
13660	4985	8675	4	0.09657	193.0	ORF1ab	1.0	65.0	4720.0	ORF1ab	1.0	1574.0	1509.0	same gene	2020-07	2020	7
13662	4985	8677	4	0.09657	195.0	ORF1ab	3.0	65.0	4720.0	ORF1ab	1.0	1574.0	1509.0	same gene	2020-07	2020	7
13701	4985	8716	4	0.09657	234.0	ORF1ab	3.0	78.0	4720.0	ORF1ab	1.0	1574.0	1496.0	same gene	2020-07	2020	7
13663	4985	8678	4	0.09657	196.0	ORF1ab	1.0	66.0	4720.0	ORF1ab	1.0	1574.0	1508.0	same gene	2020-07	2020	7
13696	4985	8711	4	0.09657	229.0	ORF1ab	1.0	77.0	4720.0	ORF1ab	1.0	1574.0	1497.0	same gene	2020-07	2020	7
13697	4985	8712	4	0.09657	230.0	ORF1ab	2.0	77.0	4720.0	ORF1ab	1.0	1574.0	1497.0	same gene	2020-07	2020	7
13698	4985	8713	4	0.09657	231.0	ORF1ab	3.0	77.0	4720.0	ORF1ab	1.0	1574.0	1497.0	same gene	2020-07	2020	7
13699	4985	8714	4	0.09657	232.0	ORF1ab	1.0	78.0	4720.0	ORF1ab	1.0	1574.0	1496.0	same gene	2020-07	2020	7
13700	4985	8715	4	0.09657	233.0	ORF1ab	2.0	78.0	4720.0	ORF1ab	1.0	1574.0	1496.0	same gene	2020-07	2020	7
13697	4987	8710	4	0.09657	230.0	ORF1ab	2.0	77.0	4722.0	ORF1ab	3.0	1574.0	1497.0	same gene	2020-07	2020	7
13699	4987	8712	4	0.09657	232.0	ORF1ab	1.0	78.0	4722.0	ORF1ab	3.0	1574.0	1496.0	same gene	2020-07	2020	7
27186	13657	13529	4	0.09657	664.0	M	1.0	222.0	190.0	ORF1ab	1.0	64.0		different gene	2020-07	2020	7
4973	13656	8683	4	0.09657	4708.0	ORF1ab	1.0	1570.0	189.0	ORF1ab	3.0	63.0	1507.0	same gene	2020-07	2020	7
27229	13657	13572	4	0.09657	28.0	ORF6	1.0	10.0	190.0	ORF1ab	1.0	64.0		different gene	2020-07	2020	7
13328	13705	377	4	0.09657	13063.0	ORF1ab	1.0	4355.0	238.0	ORF1ab	1.0	80.0	4275.0	same gene	2020-07	2020	7
13328	13703	375	4	0.09657	13063.0	ORF1ab	1.0	4355.0	236.0	ORF1ab	2.0	79.0	4276.0	same gene	2020-07	2020	7
13328	13702	374	4	0.09657	13063.0	ORF1ab	1.0	4355.0	235.0	ORF1ab	1.0	79.0	4276.0	same gene	2020-07	2020	7
13328	13701	373	4	0.09657	13063.0	ORF1ab	1.0	4355.0	234.0	ORF1ab	3.0	78.0	4277.0	same gene	2020-07	2020	7
13328	13700	372	4	0.09657	13063.0	ORF1ab	1.0	4355.0	233.0	ORF1ab	2.0	78.0	4277.0	same gene	2020-07	2020	7
13328	13699	371	4	0.09657	13063.0	ORF1ab	1.0	4355.0	232.0	ORF1ab	1.0	78.0	4277.0	same gene	2020-07	2020	7
13328	13698	370	4	0.09657	13063.0	ORF1ab	1.0	4355.0	231.0	ORF1ab	3.0	77.0	4278.0	same gene	2020-07	2020	7
13328	13697	369	4	0.09657	13063.0	ORF1ab	1.0	4355.0	230.0	ORF1ab	2.0	77.0	4278.0	same gene	2020-07	2020	7
13328	13696	368	4	0.09657	13063.0	ORF1ab	1.0	4355.0	229.0	ORF1ab	1.0	77.0	4278.0	same gene	2020-07	2020	7
13328	13663	335	4	0.09657	13063.0	ORF1ab	1.0	4355.0	196.0	ORF1ab	1.0	66.0	4289.0	same gene	2020-07	2020	7
13328	13662	334	4	0.09657	13063.0	ORF1ab	1.0	4355.0	195.0	ORF1ab	3.0	65.0	4290.0	same gene	2020-07	2020	7
13328	13661	333	4	0.09657	13063.0	ORF1ab	1.0	4355.0	194.0	ORF1ab	2.0	65.0	4290.0	same gene	2020-07	2020	7
13328	13660	332	4	0.09657	13063.0	ORF1ab	1.0	4355.0	193.0	ORF1ab	1.0	65.0	4290.0	same gene	2020-07	2020	7
13328	13659	331	4	0.09657	13063.0	ORF1ab	1.0	4355.0	192.0	ORF1ab	3.0	64.0	4291.0	same gene	2020-07	2020	7
4973	13655	8682	4	0.09657	4708.0	ORF1ab	1.0	1570.0	188.0	ORF1ab	2.0	63.0	1507.0	same gene	2020-07	2020	7
4973	13657	8684	4	0.09657	4708.0	ORF1ab	1.0	1570.0	190.0	ORF1ab	1.0	64.0	1506.0	same gene	2020-07	2020	7
17414	13659	3755	4	0.09657	3947.0	ORF1ab	2.0	1316.0	192.0	ORF1ab	3.0	64.0	1252.0	same gene	2020-07	2020	7
4973	13659	8686	4	0.09657	4708.0	ORF1ab	1.0	1570.0	192.0	ORF1ab	3.0	64.0	1506.0	same gene	2020-07	2020	7
17412	13659	3753	4	0.09657	3945.0	ORF1ab	3.0	1315.0	192.0	ORF1ab	3.0	64.0	1251.0	same gene	2020-07	2020	7
17411	13659	3752	4	0.09657	3944.0	ORF1ab	2.0	1315.0	192.0	ORF1ab	3.0	64.0	1251.0	same gene	2020-07	2020	7
4973	13705	8732	4	0.09657	4708.0	ORF1ab	1.0	1570.0	238.0	ORF1ab	1.0	80.0	1490.0	same gene	2020-07	2020	7
4973	13703	8730	4	0.09657	4708.0	ORF1ab	1.0	1570.0	236.0	ORF1ab	2.0	79.0	1491.0	same gene	2020-07	2020	7
4973	13702	8729	4	0.09657	4708.0	ORF1ab	1.0	1570.0	235.0	ORF1ab	1.0	79.0	1491.0	same gene	2020-07	2020	7
4973	13701	8728	4	0.09657	4708.0	ORF1ab	1.0	1570.0	234.0	ORF1ab	3.0	78.0	1492.0	same gene	2020-07	2020	7
4973	13700	8727	4	0.09657	4708.0	ORF1ab	1.0	1570.0	233.0	ORF1ab	2.0	78.0	1492.0	same gene	2020-07	2020	7
4973	13699	8726	4	0.09657	4708.0	ORF1ab	1.0	1570.0	232.0	ORF1ab	1.0	78.0	1492.0	same gene	2020-07	2020	7
4973	13698	8725	4	0.09657	4708.0	ORF1ab	1.0	1570.0	231.0	ORF1ab	3.0	77.0	1493.0	same gene	2020-07	2020	7
4973	13697	8724	4	0.09657	4708.0	ORF1ab	1.0	1570.0	230.0	ORF1ab	2.0	77.0	1493.0	same gene	2020-07	2020	7
4973	13696	8723	4	0.09657	4708.0	ORF1ab	1.0	1570.0	229.0	ORF1ab	1.0	77.0	1493.0	same gene	2020-07	2020	7
4973	13663	8690	4	0.09657	4708.0	ORF1ab	1.0	1570.0	196.0	ORF1ab	1.0	66.0	1504.0	same gene	2020-07	2020	7
4973	13662	8689	4	0.09657	4708.0	ORF1ab	1.0	1570.0	195.0	ORF1ab	3.0	65.0	1505.0	same gene	2020-07	2020	7
4973	13661	8688	4	0.09657	4708.0	ORF1ab	1.0	1570.0	194.0	ORF1ab	2.0	65.0	1505.0	same gene	2020-07	2020	7
4973	13660	8687	4	0.09657	4708.0	ORF1ab	1.0	1570.0	193.0	ORF1ab	1.0	65.0	1505.0	same gene	2020-07	2020	7
13328	13657	329	4	0.09657	13063.0	ORF1ab	1.0	4355.0	190.0	ORF1ab	1.0	64.0	4291.0	same gene	2020-07	2020	7
13328	13656	328	4	0.09657	13063.0	ORF1ab	1.0	4355.0	189.0	ORF1ab	3.0	63.0	4292.0	same gene	2020-07	2020	7
13328	13655	327	4	0.09657	13063.0	ORF1ab	1.0	4355.0	188.0	ORF1ab	2.0	63.0	4292.0	same gene	2020-07	2020	7
27227	13657	13570	4	0.09657	26.0	ORF6	2.0	9.0	190.0	ORF1ab	1.0	64.0		different gene	2020-07	2020	7
13657	13340	317	4	0.09657	190.0	ORF1ab	1.0	64.0	13075.0	ORF1ab	1.0	4359.0	4295.0	same gene	2020-07	2020	7
13656	13340	316	4	0.09657	189.0	ORF1ab	3.0	63.0	13075.0	ORF1ab	1.0	4359.0	4296.0	same gene	2020-07	2020	7
13655	13340	315	4	0.09657	188.0	ORF1ab	2.0	63.0	13075.0	ORF1ab	1.0	4359.0	4296.0	same gene	2020-07	2020	7
27219	13657	13562	4	0.09657	18.0	ORF6	3.0	6.0	190.0	ORF1ab	1.0	64.0		different gene	2020-07	2020	7
27218	13657	13561	4	0.09657	17.0	ORF6	2.0	6.0	190.0	ORF1ab	1.0	64.0		different gene	2020-07	2020	7
27197	13657	13540	4	0.09657					190.0	ORF1ab	1.0	64.0		different gene	2020-07	2020	7
27195	13657	13538	4	0.09657					190.0	ORF1ab	1.0	64.0		different gene	2020-07	2020	7
27194	13657	13537	4	0.09657					190.0	ORF1ab	1.0	64.0		different gene	2020-07	2020	7
27193	13657	13536	4	0.09657					190.0	ORF1ab	1.0	64.0		different gene	2020-07	2020	7
27192	13657	13535	4	0.09657					190.0	ORF1ab	1.0	64.0		different gene	2020-07	2020	7
27191	13657	13534	4	0.09657	669.0	M	3.0	223.0	190.0	ORF1ab	1.0	64.0		different gene	2020-07	2020	7
27190	13657	13533	4	0.09657	668.0	M	2.0	223.0	190.0	ORF1ab	1.0	64.0		different gene	2020-07	2020	7
27189	13657	13532	4	0.09657	667.0	M	1.0	223.0	190.0	ORF1ab	1.0	64.0		different gene	2020-07	2020	7
27188	13657	13531	4	0.09657	666.0	M	3.0	222.0	190.0	ORF1ab	1.0	64.0		different gene	2020-07	2020	7
27187	13657	13530	4	0.09657	665.0	M	2.0	222.0	190.0	ORF1ab	1.0	64.0		different gene	2020-07	2020	7
13659	13340	319	4	0.09657	192.0	ORF1ab	3.0	64.0	13075.0	ORF1ab	1.0	4359.0	4295.0	same gene	2020-07	2020	7
13660	13340	320	4	0.09657	193.0	ORF1ab	1.0	65.0	13075.0	ORF1ab	1.0	4359.0	4294.0	same gene	2020-07	2020	7
13661	13340	321	4	0.09657	194.0	ORF1ab	2.0	65.0	13075.0	ORF1ab	1.0	4359.0	4294.0	same gene	2020-07	2020	7
13702	13340	362	4	0.09657	235.0	ORF1ab	1.0	79.0	13075.0	ORF1ab	1.0	4359.0	4280.0	same gene	2020-07	2020	7
27224	13657	13567	4	0.09657	23.0	ORF6	2.0	8.0	190.0	ORF1ab	1.0	64.0		different gene	2020-07	2020	7
27223	13657	13566	4	0.09657	22.0	ORF6	1.0	8.0	190.0	ORF1ab	1.0	64.0		different gene	2020-07	2020	7
27222	13657	13565	4	0.09657	21.0	ORF6	3.0	7.0	190.0	ORF1ab	1.0	64.0		different gene	2020-07	2020	7
27220	13657	13563	4	0.09657	19.0	ORF6	1.0	7.0	190.0	ORF1ab	1.0	64.0		different gene	2020-07	2020	7
13705	13340	365	4	0.09657	238.0	ORF1ab	1.0	80.0	13075.0	ORF1ab	1.0	4359.0	4279.0	same gene	2020-07	2020	7
13703	13340	363	4	0.09657	236.0	ORF1ab	2.0	79.0	13075.0	ORF1ab	1.0	4359.0	4280.0	same gene	2020-07	2020	7
13701	13340	361	4	0.09657	234.0	ORF1ab	3.0	78.0	13075.0	ORF1ab	1.0	4359.0	4281.0	same gene	2020-07	2020	7
13662	13340	322	4	0.09657	195.0	ORF1ab	3.0	65.0	13075.0	ORF1ab	1.0	4359.0	4294.0	same gene	2020-07	2020	7
13700	13340	360	4	0.09657	233.0	ORF1ab	2.0	78.0	13075.0	ORF1ab	1.0	4359.0	4281.0	same gene	2020-07	2020	7
13699	13340	359	4	0.09657	232.0	ORF1ab	1.0	78.0	13075.0	ORF1ab	1.0	4359.0	4281.0	same gene	2020-07	2020	7
13698	13340	358	4	0.09657	231.0	ORF1ab	3.0	77.0	13075.0	ORF1ab	1.0	4359.0	4282.0	same gene	2020-07	2020	7
13697	13340	357	4	0.09657	230.0	ORF1ab	2.0	77.0	13075.0	ORF1ab	1.0	4359.0	4282.0	same gene	2020-07	2020	7
13696	13340	356	4	0.09657	229.0	ORF1ab	1.0	77.0	13075.0	ORF1ab	1.0	4359.0	4282.0	same gene	2020-07	2020	7
13663	13340	323	4	0.09657	196.0	ORF1ab	1.0	66.0	13075.0	ORF1ab	1.0	4359.0	4293.0	same gene	2020-07	2020	7
17413	13659	3754	4	0.09657	3946.0	ORF1ab	1.0	1316.0	192.0	ORF1ab	3.0	64.0	1252.0	same gene	2020-07	2020	7
17416	13659	3757	4	0.09657	3949.0	ORF1ab	1.0	1317.0	192.0	ORF1ab	3.0	64.0	1253.0	same gene	2020-07	2020	7
13700	4987	8713	4	0.09657	233.0	ORF1ab	2.0	78.0	4722.0	ORF1ab	3.0	1574.0	1496.0	same gene	2020-07	2020	7
13701	4988	8713	4	0.09657	234.0	ORF1ab	3.0	78.0	4723.0	ORF1ab	1.0	1575.0	1497.0	same gene	2020-07	2020	7
13703	4988	8715	4	0.09657	236.0	ORF1ab	2.0	79.0	4723.0	ORF1ab	1.0	1575.0	1496.0	same gene	2020-07	2020	7
13705	4988	8717	4	0.09657	238.0	ORF1ab	1.0	80.0	4723.0	ORF1ab	1.0	1575.0	1495.0	same gene	2020-07	2020	7
27172	13659	13513	4	0.09657	650.0	M	2.0	217.0	192.0	ORF1ab	3.0	64.0		different gene	2020-07	2020	7
27171	13659	13512	4	0.09657	649.0	M	1.0	217.0	192.0	ORF1ab	3.0	64.0		different gene	2020-07	2020	7
27170	13659	13511	4	0.09657	648.0	M	3.0	216.0	192.0	ORF1ab	3.0	64.0		different gene	2020-07	2020	7
25640	13659	11981	4	0.09657	248.0	ORF3a	2.0	83.0	192.0	ORF1ab	3.0	64.0		different gene	2020-07	2020	7
25639	13659	11980	4	0.09657	247.0	ORF3a	1.0	83.0	192.0	ORF1ab	3.0	64.0		different gene	2020-07	2020	7
13705	13341	364	4	0.09657	238.0	ORF1ab	1.0	80.0	13076.0	ORF1ab	2.0	4359.0	4279.0	same gene	2020-07	2020	7
13703	13341	362	4	0.09657	236.0	ORF1ab	2.0	79.0	13076.0	ORF1ab	2.0	4359.0	4280.0	same gene	2020-07	2020	7
13702	13341	361	4	0.09657	235.0	ORF1ab	1.0	79.0	13076.0	ORF1ab	2.0	4359.0	4280.0	same gene	2020-07	2020	7
13701	13341	360	4	0.09657	234.0	ORF1ab	3.0	78.0	13076.0	ORF1ab	2.0	4359.0	4281.0	same gene	2020-07	2020	7
13700	13341	359	4	0.09657	233.0	ORF1ab	2.0	78.0	13076.0	ORF1ab	2.0	4359.0	4281.0	same gene	2020-07	2020	7
13699	13341	358	4	0.09657	232.0	ORF1ab	1.0	78.0	13076.0	ORF1ab	2.0	4359.0	4281.0	same gene	2020-07	2020	7
13698	13341	357	4	0.09657	231.0	ORF1ab	3.0	77.0	13076.0	ORF1ab	2.0	4359.0	4282.0	same gene	2020-07	2020	7
13697	13341	356	4	0.09657	230.0	ORF1ab	2.0	77.0	13076.0	ORF1ab	2.0	4359.0	4282.0	same gene	2020-07	2020	7
13702	4988	8714	4	0.09657	235.0	ORF1ab	1.0	79.0	4723.0	ORF1ab	1.0	1575.0	1496.0	same gene	2020-07	2020	7
13700	4988	8712	4	0.09657	233.0	ORF1ab	2.0	78.0	4723.0	ORF1ab	1.0	1575.0	1497.0	same gene	2020-07	2020	7
17417	13659	3758	4	0.09657	3950.0	ORF1ab	2.0	1317.0	192.0	ORF1ab	3.0	64.0	1253.0	same gene	2020-07	2020	7
13699	4988	8711	4	0.09657	232.0	ORF1ab	1.0	78.0	4723.0	ORF1ab	1.0	1575.0	1497.0	same gene	2020-07	2020	7
13701	4987	8714	4	0.09657	234.0	ORF1ab	3.0	78.0	4722.0	ORF1ab	3.0	1574.0	1496.0	same gene	2020-07	2020	7
13702	4987	8715	4	0.09657	235.0	ORF1ab	1.0	79.0	4722.0	ORF1ab	3.0	1574.0	1495.0	same gene	2020-07	2020	7
13703	4987	8716	4	0.09657	236.0	ORF1ab	2.0	79.0	4722.0	ORF1ab	3.0	1574.0	1495.0	same gene	2020-07	2020	7
13705	4987	8718	4	0.09657	238.0	ORF1ab	1.0	80.0	4722.0	ORF1ab	3.0	1574.0	1494.0	same gene	2020-07	2020	7
13655	4988	8667	4	0.09657	188.0	ORF1ab	2.0	63.0	4723.0	ORF1ab	1.0	1575.0	1512.0	same gene	2020-07	2020	7
13656	4988	8668	4	0.09657	189.0	ORF1ab	3.0	63.0	4723.0	ORF1ab	1.0	1575.0	1512.0	same gene	2020-07	2020	7
13657	4988	8669	4	0.09657	190.0	ORF1ab	1.0	64.0	4723.0	ORF1ab	1.0	1575.0	1511.0	same gene	2020-07	2020	7
13659	4988	8671	4	0.09657	192.0	ORF1ab	3.0	64.0	4723.0	ORF1ab	1.0	1575.0	1511.0	same gene	2020-07	2020	7
13660	4988	8672	4	0.09657	193.0	ORF1ab	1.0	65.0	4723.0	ORF1ab	1.0	1575.0	1510.0	same gene	2020-07	2020	7
13661	4988	8673	4	0.09657	194.0	ORF1ab	2.0	65.0	4723.0	ORF1ab	1.0	1575.0	1510.0	same gene	2020-07	2020	7
13662	4988	8674	4	0.09657	195.0	ORF1ab	3.0	65.0	4723.0	ORF1ab	1.0	1575.0	1510.0	same gene	2020-07	2020	7
13663	4988	8675	4	0.09657	196.0	ORF1ab	1.0	66.0	4723.0	ORF1ab	1.0	1575.0	1509.0	same gene	2020-07	2020	7
13696	4988	8708	4	0.09657	229.0	ORF1ab	1.0	77.0	4723.0	ORF1ab	1.0	1575.0	1498.0	same gene	2020-07	2020	7
13697	4988	8709	4	0.09657	230.0	ORF1ab	2.0	77.0	4723.0	ORF1ab	1.0	1575.0	1498.0	same gene	2020-07	2020	7
13698	4988	8710	4	0.09657	231.0	ORF1ab	3.0	77.0	4723.0	ORF1ab	1.0	1575.0	1498.0	same gene	2020-07	2020	7
13696	13341	355	4	0.09657	229.0	ORF1ab	1.0	77.0	13076.0	ORF1ab	2.0	4359.0	4282.0	same gene	2020-07	2020	7
13663	13341	322	4	0.09657	196.0	ORF1ab	1.0	66.0	13076.0	ORF1ab	2.0	4359.0	4293.0	same gene	2020-07	2020	7
13662	13341	321	4	0.09657	195.0	ORF1ab	3.0	65.0	13076.0	ORF1ab	2.0	4359.0	4294.0	same gene	2020-07	2020	7
13661	13341	320	4	0.09657	194.0	ORF1ab	2.0	65.0	13076.0	ORF1ab	2.0	4359.0	4294.0	same gene	2020-07	2020	7
4974	13662	8688	4	0.09657	4709.0	ORF1ab	2.0	1570.0	195.0	ORF1ab	3.0	65.0	1505.0	same gene	2020-07	2020	7
4974	13661	8687	4	0.09657	4709.0	ORF1ab	2.0	1570.0	194.0	ORF1ab	2.0	65.0	1505.0	same gene	2020-07	2020	7
4974	13660	8686	4	0.09657	4709.0	ORF1ab	2.0	1570.0	193.0	ORF1ab	1.0	65.0	1505.0	same gene	2020-07	2020	7
4974	13659	8685	4	0.09657	4709.0	ORF1ab	2.0	1570.0	192.0	ORF1ab	3.0	64.0	1506.0	same gene	2020-07	2020	7
4974	13657	8683	4	0.09657	4709.0	ORF1ab	2.0	1570.0	190.0	ORF1ab	1.0	64.0	1506.0	same gene	2020-07	2020	7
4974	13656	8682	4	0.09657	4709.0	ORF1ab	2.0	1570.0	189.0	ORF1ab	3.0	63.0	1507.0	same gene	2020-07	2020	7
4974	13655	8681	4	0.09657	4709.0	ORF1ab	2.0	1570.0	188.0	ORF1ab	2.0	63.0	1507.0	same gene	2020-07	2020	7
25633	13659	11974	4	0.09657	241.0	ORF3a	1.0	81.0	192.0	ORF1ab	3.0	64.0		different gene	2020-07	2020	7
25632	13659	11973	4	0.09657	240.0	ORF3a	3.0	80.0	192.0	ORF1ab	3.0	64.0		different gene	2020-07	2020	7
25631	13659	11972	4	0.09657	239.0	ORF3a	2.0	80.0	192.0	ORF1ab	3.0	64.0		different gene	2020-07	2020	7
17424	13659	3765	4	0.09657	3957.0	ORF1ab	3.0	1319.0	192.0	ORF1ab	3.0	64.0	1255.0	same gene	2020-07	2020	7
17422	13659	3763	4	0.09657	3955.0	ORF1ab	1.0	1319.0	192.0	ORF1ab	3.0	64.0	1255.0	same gene	2020-07	2020	7
17421	13659	3762	4	0.09657	3954.0	ORF1ab	3.0	1318.0	192.0	ORF1ab	3.0	64.0	1254.0	same gene	2020-07	2020	7
17420	13659	3761	4	0.09657	3953.0	ORF1ab	2.0	1318.0	192.0	ORF1ab	3.0	64.0	1254.0	same gene	2020-07	2020	7
17419	13659	3760	4	0.09657	3952.0	ORF1ab	1.0	1318.0	192.0	ORF1ab	3.0	64.0	1254.0	same gene	2020-07	2020	7
4974	13663	8689	4	0.09657	4709.0	ORF1ab	2.0	1570.0	196.0	ORF1ab	1.0	66.0	1504.0	same gene	2020-07	2020	7
4974	13696	8722	4	0.09657	4709.0	ORF1ab	2.0	1570.0	229.0	ORF1ab	1.0	77.0	1493.0	same gene	2020-07	2020	7
4974	13697	8723	4	0.09657	4709.0	ORF1ab	2.0	1570.0	230.0	ORF1ab	2.0	77.0	1493.0	same gene	2020-07	2020	7
25637	13659	11978	4	0.09657	245.0	ORF3a	2.0	82.0	192.0	ORF1ab	3.0	64.0		different gene	2020-07	2020	7
13660	13341	319	4	0.09657	193.0	ORF1ab	1.0	65.0	13076.0	ORF1ab	2.0	4359.0	4294.0	same gene	2020-07	2020	7
13659	13341	318	4	0.09657	192.0	ORF1ab	3.0	64.0	13076.0	ORF1ab	2.0	4359.0	4295.0	same gene	2020-07	2020	7
13657	13341	316	4	0.09657	190.0	ORF1ab	1.0	64.0	13076.0	ORF1ab	2.0	4359.0	4295.0	same gene	2020-07	2020	7
13656	13341	315	4	0.09657	189.0	ORF1ab	3.0	63.0	13076.0	ORF1ab	2.0	4359.0	4296.0	same gene	2020-07	2020	7
13655	13341	314	4	0.09657	188.0	ORF1ab	2.0	63.0	13076.0	ORF1ab	2.0	4359.0	4296.0	same gene	2020-07	2020	7
13310	13705	395	4	0.09657	13045.0	ORF1ab	1.0	4349.0	238.0	ORF1ab	1.0	80.0	4269.0	same gene	2020-07	2020	7
25636	13659	11977	4	0.09657	244.0	ORF3a	1.0	82.0	192.0	ORF1ab	3.0	64.0		different gene	2020-07	2020	7
4974	13698	8724	4	0.09657	4709.0	ORF1ab	2.0	1570.0	231.0	ORF1ab	3.0	77.0	1493.0	same gene	2020-07	2020	7
4974	13705	8731	4	0.09657	4709.0	ORF1ab	2.0	1570.0	238.0	ORF1ab	1.0	80.0	1490.0	same gene	2020-07	2020	7
4974	13703	8729	4	0.09657	4709.0	ORF1ab	2.0	1570.0	236.0	ORF1ab	2.0	79.0	1491.0	same gene	2020-07	2020	7
4974	13702	8728	4	0.09657	4709.0	ORF1ab	2.0	1570.0	235.0	ORF1ab	1.0	79.0	1491.0	same gene	2020-07	2020	7
4974	13701	8727	4	0.09657	4709.0	ORF1ab	2.0	1570.0	234.0	ORF1ab	3.0	78.0	1492.0	same gene	2020-07	2020	7
4974	13700	8726	4	0.09657	4709.0	ORF1ab	2.0	1570.0	233.0	ORF1ab	2.0	78.0	1492.0	same gene	2020-07	2020	7
4974	13699	8725	4	0.09657	4709.0	ORF1ab	2.0	1570.0	232.0	ORF1ab	1.0	78.0	1492.0	same gene	2020-07	2020	7
17417	13656	3761	4	0.09657	3950.0	ORF1ab	2.0	1317.0	189.0	ORF1ab	3.0	63.0	1254.0	same gene	2020-07	2020	7
17414	13656	3758	4	0.09657	3947.0	ORF1ab	2.0	1316.0	189.0	ORF1ab	3.0	63.0	1253.0	same gene	2020-07	2020	7
13331	13657	326	4	0.09657	13066.0	ORF1ab	1.0	4356.0	190.0	ORF1ab	1.0	64.0	4292.0	same gene	2020-07	2020	7
13656	13306	350	4	0.09657	189.0	ORF1ab	3.0	63.0	13041.0	ORF1ab	3.0	4347.0	4284.0	same gene	2020-07	2020	7
13317	13705	388	4	0.09657	13052.0	ORF1ab	2.0	4351.0	238.0	ORF1ab	1.0	80.0	4271.0	same gene	2020-07	2020	7
13317	13703	386	4	0.09657	13052.0	ORF1ab	2.0	4351.0	236.0	ORF1ab	2.0	79.0	4272.0	same gene	2020-07	2020	7
13317	13702	385	4	0.09657	13052.0	ORF1ab	2.0	4351.0	235.0	ORF1ab	1.0	79.0	4272.0	same gene	2020-07	2020	7
13317	13701	384	4	0.09657	13052.0	ORF1ab	2.0	4351.0	234.0	ORF1ab	3.0	78.0	4273.0	same gene	2020-07	2020	7
13317	13700	383	4	0.09657	13052.0	ORF1ab	2.0	4351.0	233.0	ORF1ab	2.0	78.0	4273.0	same gene	2020-07	2020	7
13317	13699	382	4	0.09657	13052.0	ORF1ab	2.0	4351.0	232.0	ORF1ab	1.0	78.0	4273.0	same gene	2020-07	2020	7
13317	13698	381	4	0.09657	13052.0	ORF1ab	2.0	4351.0	231.0	ORF1ab	3.0	77.0	4274.0	same gene	2020-07	2020	7
13317	13697	380	4	0.09657	13052.0	ORF1ab	2.0	4351.0	230.0	ORF1ab	2.0	77.0	4274.0	same gene	2020-07	2020	7
13317	13696	379	4	0.09657	13052.0	ORF1ab	2.0	4351.0	229.0	ORF1ab	1.0	77.0	4274.0	same gene	2020-07	2020	7
13317	13663	346	4	0.09657	13052.0	ORF1ab	2.0	4351.0	196.0	ORF1ab	1.0	66.0	4285.0	same gene	2020-07	2020	7
13317	13662	345	4	0.09657	13052.0	ORF1ab	2.0	4351.0	195.0	ORF1ab	3.0	65.0	4286.0	same gene	2020-07	2020	7
13317	13661	344	4	0.09657	13052.0	ORF1ab	2.0	4351.0	194.0	ORF1ab	2.0	65.0	4286.0	same gene	2020-07	2020	7
13317	13660	343	4	0.09657	13052.0	ORF1ab	2.0	4351.0	193.0	ORF1ab	1.0	65.0	4286.0	same gene	2020-07	2020	7
13317	13659	342	4	0.09657	13052.0	ORF1ab	2.0	4351.0	192.0	ORF1ab	3.0	64.0	4287.0	same gene	2020-07	2020	7
13317	13657	340	4	0.09657	13052.0	ORF1ab	2.0	4351.0	190.0	ORF1ab	1.0	64.0	4287.0	same gene	2020-07	2020	7
13655	13306	349	4	0.09657	188.0	ORF1ab	2.0	63.0	13041.0	ORF1ab	3.0	4347.0	4284.0	same gene	2020-07	2020	7
13657	13306	351	4	0.09657	190.0	ORF1ab	1.0	64.0	13041.0	ORF1ab	3.0	4347.0	4283.0	same gene	2020-07	2020	7
13317	13655	338	4	0.09657	13052.0	ORF1ab	2.0	4351.0	188.0	ORF1ab	2.0	63.0	4288.0	same gene	2020-07	2020	7
13659	13306	353	4	0.09657	192.0	ORF1ab	3.0	64.0	13041.0	ORF1ab	3.0	4347.0	4283.0	same gene	2020-07	2020	7
27170	13655	13515	4	0.09657	648.0	M	3.0	216.0	188.0	ORF1ab	2.0	63.0		different gene	2020-07	2020	7
25640	13655	11985	4	0.09657	248.0	ORF3a	2.0	83.0	188.0	ORF1ab	2.0	63.0		different gene	2020-07	2020	7
13705	13306	399	4	0.09657	238.0	ORF1ab	1.0	80.0	13041.0	ORF1ab	3.0	4347.0	4267.0	same gene	2020-07	2020	7
13703	13306	397	4	0.09657	236.0	ORF1ab	2.0	79.0	13041.0	ORF1ab	3.0	4347.0	4268.0	same gene	2020-07	2020	7
13702	13306	396	4	0.09657	235.0	ORF1ab	1.0	79.0	13041.0	ORF1ab	3.0	4347.0	4268.0	same gene	2020-07	2020	7
13701	13306	395	4	0.09657	234.0	ORF1ab	3.0	78.0	13041.0	ORF1ab	3.0	4347.0	4269.0	same gene	2020-07	2020	7
13700	13306	394	4	0.09657	233.0	ORF1ab	2.0	78.0	13041.0	ORF1ab	3.0	4347.0	4269.0	same gene	2020-07	2020	7
13699	13306	393	4	0.09657	232.0	ORF1ab	1.0	78.0	13041.0	ORF1ab	3.0	4347.0	4269.0	same gene	2020-07	2020	7
13698	13306	392	4	0.09657	231.0	ORF1ab	3.0	77.0	13041.0	ORF1ab	3.0	4347.0	4270.0	same gene	2020-07	2020	7
13697	13306	391	4	0.09657	230.0	ORF1ab	2.0	77.0	13041.0	ORF1ab	3.0	4347.0	4270.0	same gene	2020-07	2020	7
13696	13306	390	4	0.09657	229.0	ORF1ab	1.0	77.0	13041.0	ORF1ab	3.0	4347.0	4270.0	same gene	2020-07	2020	7
13663	13306	357	4	0.09657	196.0	ORF1ab	1.0	66.0	13041.0	ORF1ab	3.0	4347.0	4281.0	same gene	2020-07	2020	7
13662	13306	356	4	0.09657	195.0	ORF1ab	3.0	65.0	13041.0	ORF1ab	3.0	4347.0	4282.0	same gene	2020-07	2020	7
13661	13306	355	4	0.09657	194.0	ORF1ab	2.0	65.0	13041.0	ORF1ab	3.0	4347.0	4282.0	same gene	2020-07	2020	7
13660	13306	354	4	0.09657	193.0	ORF1ab	1.0	65.0	13041.0	ORF1ab	3.0	4347.0	4282.0	same gene	2020-07	2020	7
13317	13656	339	4	0.09657	13052.0	ORF1ab	2.0	4351.0	189.0	ORF1ab	3.0	63.0	4288.0	same gene	2020-07	2020	7
13705	13305	400	4	0.09657	238.0	ORF1ab	1.0	80.0	13040.0	ORF1ab	2.0	4347.0	4267.0	same gene	2020-07	2020	7
17413	13656	3757	4	0.09657	3946.0	ORF1ab	1.0	1316.0	189.0	ORF1ab	3.0	63.0	1253.0	same gene	2020-07	2020	7
13316	13703	387	4	0.09657	13051.0	ORF1ab	1.0	4351.0	236.0	ORF1ab	2.0	79.0	4272.0	same gene	2020-07	2020	7
13316	13701	385	4	0.09657	13051.0	ORF1ab	1.0	4351.0	234.0	ORF1ab	3.0	78.0	4273.0	same gene	2020-07	2020	7
13316	13700	384	4	0.09657	13051.0	ORF1ab	1.0	4351.0	233.0	ORF1ab	2.0	78.0	4273.0	same gene	2020-07	2020	7
13316	13699	383	4	0.09657	13051.0	ORF1ab	1.0	4351.0	232.0	ORF1ab	1.0	78.0	4273.0	same gene	2020-07	2020	7
13316	13698	382	4	0.09657	13051.0	ORF1ab	1.0	4351.0	231.0	ORF1ab	3.0	77.0	4274.0	same gene	2020-07	2020	7
13316	13697	381	4	0.09657	13051.0	ORF1ab	1.0	4351.0	230.0	ORF1ab	2.0	77.0	4274.0	same gene	2020-07	2020	7
13316	13696	380	4	0.09657	13051.0	ORF1ab	1.0	4351.0	229.0	ORF1ab	1.0	77.0	4274.0	same gene	2020-07	2020	7
13316	13663	347	4	0.09657	13051.0	ORF1ab	1.0	4351.0	196.0	ORF1ab	1.0	66.0	4285.0	same gene	2020-07	2020	7
13316	13662	346	4	0.09657	13051.0	ORF1ab	1.0	4351.0	195.0	ORF1ab	3.0	65.0	4286.0	same gene	2020-07	2020	7
13316	13661	345	4	0.09657	13051.0	ORF1ab	1.0	4351.0	194.0	ORF1ab	2.0	65.0	4286.0	same gene	2020-07	2020	7
13316	13660	344	4	0.09657	13051.0	ORF1ab	1.0	4351.0	193.0	ORF1ab	1.0	65.0	4286.0	same gene	2020-07	2020	7
13316	13659	343	4	0.09657	13051.0	ORF1ab	1.0	4351.0	192.0	ORF1ab	3.0	64.0	4287.0	same gene	2020-07	2020	7
13316	13657	341	4	0.09657	13051.0	ORF1ab	1.0	4351.0	190.0	ORF1ab	1.0	64.0	4287.0	same gene	2020-07	2020	7
13316	13656	340	4	0.09657	13051.0	ORF1ab	1.0	4351.0	189.0	ORF1ab	3.0	63.0	4288.0	same gene	2020-07	2020	7
13316	13655	339	4	0.09657	13051.0	ORF1ab	1.0	4351.0	188.0	ORF1ab	2.0	63.0	4288.0	same gene	2020-07	2020	7
13705	13304	401	4	0.09657	238.0	ORF1ab	1.0	80.0	13039.0	ORF1ab	1.0	4347.0	4267.0	same gene	2020-07	2020	7
13316	13702	386	4	0.09657	13051.0	ORF1ab	1.0	4351.0	235.0	ORF1ab	1.0	79.0	4272.0	same gene	2020-07	2020	7
13316	13705	389	4	0.09657	13051.0	ORF1ab	1.0	4351.0	238.0	ORF1ab	1.0	80.0	4271.0	same gene	2020-07	2020	7
13703	13305	398	4	0.09657	236.0	ORF1ab	2.0	79.0	13040.0	ORF1ab	2.0	4347.0	4268.0	same gene	2020-07	2020	7
25639	13655	11984	4	0.09657	247.0	ORF3a	1.0	83.0	188.0	ORF1ab	2.0	63.0		different gene	2020-07	2020	7
13702	13305	397	4	0.09657	235.0	ORF1ab	1.0	79.0	13040.0	ORF1ab	2.0	4347.0	4268.0	same gene	2020-07	2020	7
13701	13305	396	4	0.09657	234.0	ORF1ab	3.0	78.0	13040.0	ORF1ab	2.0	4347.0	4269.0	same gene	2020-07	2020	7
13700	13305	395	4	0.09657	233.0	ORF1ab	2.0	78.0	13040.0	ORF1ab	2.0	4347.0	4269.0	same gene	2020-07	2020	7
13699	13305	394	4	0.09657	232.0	ORF1ab	1.0	78.0	13040.0	ORF1ab	2.0	4347.0	4269.0	same gene	2020-07	2020	7
13698	13305	393	4	0.09657	231.0	ORF1ab	3.0	77.0	13040.0	ORF1ab	2.0	4347.0	4270.0	same gene	2020-07	2020	7
13697	13305	392	4	0.09657	230.0	ORF1ab	2.0	77.0	13040.0	ORF1ab	2.0	4347.0	4270.0	same gene	2020-07	2020	7
13696	13305	391	4	0.09657	229.0	ORF1ab	1.0	77.0	13040.0	ORF1ab	2.0	4347.0	4270.0	same gene	2020-07	2020	7
13663	13305	358	4	0.09657	196.0	ORF1ab	1.0	66.0	13040.0	ORF1ab	2.0	4347.0	4281.0	same gene	2020-07	2020	7
13662	13305	357	4	0.09657	195.0	ORF1ab	3.0	65.0	13040.0	ORF1ab	2.0	4347.0	4282.0	same gene	2020-07	2020	7
13661	13305	356	4	0.09657	194.0	ORF1ab	2.0	65.0	13040.0	ORF1ab	2.0	4347.0	4282.0	same gene	2020-07	2020	7
13660	13305	355	4	0.09657	193.0	ORF1ab	1.0	65.0	13040.0	ORF1ab	2.0	4347.0	4282.0	same gene	2020-07	2020	7
13659	13305	354	4	0.09657	192.0	ORF1ab	3.0	64.0	13040.0	ORF1ab	2.0	4347.0	4283.0	same gene	2020-07	2020	7
13657	13305	352	4	0.09657	190.0	ORF1ab	1.0	64.0	13040.0	ORF1ab	2.0	4347.0	4283.0	same gene	2020-07	2020	7
13656	13305	351	4	0.09657	189.0	ORF1ab	3.0	63.0	13040.0	ORF1ab	2.0	4347.0	4284.0	same gene	2020-07	2020	7
13655	13305	350	4	0.09657	188.0	ORF1ab	2.0	63.0	13040.0	ORF1ab	2.0	4347.0	4284.0	same gene	2020-07	2020	7
27171	13655	13516	4	0.09657	649.0	M	1.0	217.0	188.0	ORF1ab	2.0	63.0		different gene	2020-07	2020	7
1617	13655	12038	4	0.09657	1352.0	ORF1ab	2.0	451.0	188.0	ORF1ab	2.0	63.0	388.0	same gene	2020-07	2020	7
1617	13656	12039	4	0.09657	1352.0	ORF1ab	2.0	451.0	189.0	ORF1ab	3.0	63.0	388.0	same gene	2020-07	2020	7
13657	13308	349	4	0.09657	190.0	ORF1ab	1.0	64.0	13043.0	ORF1ab	2.0	4348.0	4284.0	same gene	2020-07	2020	7
13655	13308	347	4	0.09657	188.0	ORF1ab	2.0	63.0	13043.0	ORF1ab	2.0	4348.0	4285.0	same gene	2020-07	2020	7
13319	13705	386	4	0.09657	13054.0	ORF1ab	1.0	4352.0	238.0	ORF1ab	1.0	80.0	4272.0	same gene	2020-07	2020	7
13319	13703	384	4	0.09657	13054.0	ORF1ab	1.0	4352.0	236.0	ORF1ab	2.0	79.0	4273.0	same gene	2020-07	2020	7
13319	13702	383	4	0.09657	13054.0	ORF1ab	1.0	4352.0	235.0	ORF1ab	1.0	79.0	4273.0	same gene	2020-07	2020	7
13319	13701	382	4	0.09657	13054.0	ORF1ab	1.0	4352.0	234.0	ORF1ab	3.0	78.0	4274.0	same gene	2020-07	2020	7
13319	13700	381	4	0.09657	13054.0	ORF1ab	1.0	4352.0	233.0	ORF1ab	2.0	78.0	4274.0	same gene	2020-07	2020	7
13319	13699	380	4	0.09657	13054.0	ORF1ab	1.0	4352.0	232.0	ORF1ab	1.0	78.0	4274.0	same gene	2020-07	2020	7
13319	13698	379	4	0.09657	13054.0	ORF1ab	1.0	4352.0	231.0	ORF1ab	3.0	77.0	4275.0	same gene	2020-07	2020	7
13319	13697	378	4	0.09657	13054.0	ORF1ab	1.0	4352.0	230.0	ORF1ab	2.0	77.0	4275.0	same gene	2020-07	2020	7
13319	13696	377	4	0.09657	13054.0	ORF1ab	1.0	4352.0	229.0	ORF1ab	1.0	77.0	4275.0	same gene	2020-07	2020	7
13319	13663	344	4	0.09657	13054.0	ORF1ab	1.0	4352.0	196.0	ORF1ab	1.0	66.0	4286.0	same gene	2020-07	2020	7
13319	13662	343	4	0.09657	13054.0	ORF1ab	1.0	4352.0	195.0	ORF1ab	3.0	65.0	4287.0	same gene	2020-07	2020	7
13319	13661	342	4	0.09657	13054.0	ORF1ab	1.0	4352.0	194.0	ORF1ab	2.0	65.0	4287.0	same gene	2020-07	2020	7
13319	13660	341	4	0.09657	13054.0	ORF1ab	1.0	4352.0	193.0	ORF1ab	1.0	65.0	4287.0	same gene	2020-07	2020	7
13319	13659	340	4	0.09657	13054.0	ORF1ab	1.0	4352.0	192.0	ORF1ab	3.0	64.0	4288.0	same gene	2020-07	2020	7
13656	13308	348	4	0.09657	189.0	ORF1ab	3.0	63.0	13043.0	ORF1ab	2.0	4348.0	4285.0	same gene	2020-07	2020	7
13659	13308	351	4	0.09657	192.0	ORF1ab	3.0	64.0	13043.0	ORF1ab	2.0	4348.0	4284.0	same gene	2020-07	2020	7
1617	13657	12040	4	0.09657	1352.0	ORF1ab	2.0	451.0	190.0	ORF1ab	1.0	64.0	387.0	same gene	2020-07	2020	7
13660	13308	352	4	0.09657	193.0	ORF1ab	1.0	65.0	13043.0	ORF1ab	2.0	4348.0	4283.0	same gene	2020-07	2020	7
13657	13309	348	4	0.09657	190.0	ORF1ab	1.0	64.0	13044.0	ORF1ab	3.0	4348.0	4284.0	same gene	2020-07	2020	7
13656	13309	347	4	0.09657	189.0	ORF1ab	3.0	63.0	13044.0	ORF1ab	3.0	4348.0	4285.0	same gene	2020-07	2020	7
13655	13309	346	4	0.09657	188.0	ORF1ab	2.0	63.0	13044.0	ORF1ab	3.0	4348.0	4285.0	same gene	2020-07	2020	7
13705	13308	397	4	0.09657	238.0	ORF1ab	1.0	80.0	13043.0	ORF1ab	2.0	4348.0	4268.0	same gene	2020-07	2020	7
13703	13308	395	4	0.09657	236.0	ORF1ab	2.0	79.0	13043.0	ORF1ab	2.0	4348.0	4269.0	same gene	2020-07	2020	7
13702	13308	394	4	0.09657	235.0	ORF1ab	1.0	79.0	13043.0	ORF1ab	2.0	4348.0	4269.0	same gene	2020-07	2020	7
13701	13308	393	4	0.09657	234.0	ORF1ab	3.0	78.0	13043.0	ORF1ab	2.0	4348.0	4270.0	same gene	2020-07	2020	7
13700	13308	392	4	0.09657	233.0	ORF1ab	2.0	78.0	13043.0	ORF1ab	2.0	4348.0	4270.0	same gene	2020-07	2020	7
13699	13308	391	4	0.09657	232.0	ORF1ab	1.0	78.0	13043.0	ORF1ab	2.0	4348.0	4270.0	same gene	2020-07	2020	7
13698	13308	390	4	0.09657	231.0	ORF1ab	3.0	77.0	13043.0	ORF1ab	2.0	4348.0	4271.0	same gene	2020-07	2020	7
13697	13308	389	4	0.09657	230.0	ORF1ab	2.0	77.0	13043.0	ORF1ab	2.0	4348.0	4271.0	same gene	2020-07	2020	7
13696	13308	388	4	0.09657	229.0	ORF1ab	1.0	77.0	13043.0	ORF1ab	2.0	4348.0	4271.0	same gene	2020-07	2020	7
13663	13308	355	4	0.09657	196.0	ORF1ab	1.0	66.0	13043.0	ORF1ab	2.0	4348.0	4282.0	same gene	2020-07	2020	7
13662	13308	354	4	0.09657	195.0	ORF1ab	3.0	65.0	13043.0	ORF1ab	2.0	4348.0	4283.0	same gene	2020-07	2020	7
13661	13308	353	4	0.09657	194.0	ORF1ab	2.0	65.0	13043.0	ORF1ab	2.0	4348.0	4283.0	same gene	2020-07	2020	7
13319	13657	338	4	0.09657	13054.0	ORF1ab	1.0	4352.0	190.0	ORF1ab	1.0	64.0	4288.0	same gene	2020-07	2020	7
13319	13656	337	4	0.09657	13054.0	ORF1ab	1.0	4352.0	189.0	ORF1ab	3.0	63.0	4289.0	same gene	2020-07	2020	7
13319	13655	336	4	0.09657	13054.0	ORF1ab	1.0	4352.0	188.0	ORF1ab	2.0	63.0	4289.0	same gene	2020-07	2020	7
27174	13655	13519	4	0.09657	652.0	M	1.0	218.0	188.0	ORF1ab	2.0	63.0		different gene	2020-07	2020	7
13655	13307	348	4	0.09657	188.0	ORF1ab	2.0	63.0	13042.0	ORF1ab	1.0	4348.0	4285.0	same gene	2020-07	2020	7
1617	13705	12088	4	0.09657	1352.0	ORF1ab	2.0	451.0	238.0	ORF1ab	1.0	80.0	371.0	same gene	2020-07	2020	7
1617	13703	12086	4	0.09657	1352.0	ORF1ab	2.0	451.0	236.0	ORF1ab	2.0	79.0	372.0	same gene	2020-07	2020	7
1617	13702	12085	4	0.09657	1352.0	ORF1ab	2.0	451.0	235.0	ORF1ab	1.0	79.0	372.0	same gene	2020-07	2020	7
1617	13701	12084	4	0.09657	1352.0	ORF1ab	2.0	451.0	234.0	ORF1ab	3.0	78.0	373.0	same gene	2020-07	2020	7
1617	13700	12083	4	0.09657	1352.0	ORF1ab	2.0	451.0	233.0	ORF1ab	2.0	78.0	373.0	same gene	2020-07	2020	7
1617	13699	12082	4	0.09657	1352.0	ORF1ab	2.0	451.0	232.0	ORF1ab	1.0	78.0	373.0	same gene	2020-07	2020	7
1617	13698	12081	4	0.09657	1352.0	ORF1ab	2.0	451.0	231.0	ORF1ab	3.0	77.0	374.0	same gene	2020-07	2020	7
1617	13697	12080	4	0.09657	1352.0	ORF1ab	2.0	451.0	230.0	ORF1ab	2.0	77.0	374.0	same gene	2020-07	2020	7
1617	13696	12079	4	0.09657	1352.0	ORF1ab	2.0	451.0	229.0	ORF1ab	1.0	77.0	374.0	same gene	2020-07	2020	7
1617	13663	12046	4	0.09657	1352.0	ORF1ab	2.0	451.0	196.0	ORF1ab	1.0	66.0	385.0	same gene	2020-07	2020	7
1617	13662	12045	4	0.09657	1352.0	ORF1ab	2.0	451.0	195.0	ORF1ab	3.0	65.0	386.0	same gene	2020-07	2020	7
1617	13661	12044	4	0.09657	1352.0	ORF1ab	2.0	451.0	194.0	ORF1ab	2.0	65.0	386.0	same gene	2020-07	2020	7
1617	13660	12043	4	0.09657	1352.0	ORF1ab	2.0	451.0	193.0	ORF1ab	1.0	65.0	386.0	same gene	2020-07	2020	7
1617	13659	12042	4	0.09657	1352.0	ORF1ab	2.0	451.0	192.0	ORF1ab	3.0	64.0	387.0	same gene	2020-07	2020	7
13656	13307	349	4	0.09657	189.0	ORF1ab	3.0	63.0	13042.0	ORF1ab	1.0	4348.0	4285.0	same gene	2020-07	2020	7
13657	13307	350	4	0.09657	190.0	ORF1ab	1.0	64.0	13042.0	ORF1ab	1.0	4348.0	4284.0	same gene	2020-07	2020	7
13659	13307	352	4	0.09657	192.0	ORF1ab	3.0	64.0	13042.0	ORF1ab	1.0	4348.0	4284.0	same gene	2020-07	2020	7
13700	13307	393	4	0.09657	233.0	ORF1ab	2.0	78.0	13042.0	ORF1ab	1.0	4348.0	4270.0	same gene	2020-07	2020	7
27173	13655	13518	4	0.09657	651.0	M	3.0	217.0	188.0	ORF1ab	2.0	63.0		different gene	2020-07	2020	7
27172	13655	13517	4	0.09657	650.0	M	2.0	217.0	188.0	ORF1ab	2.0	63.0		different gene	2020-07	2020	7
13705	13307	398	4	0.09657	238.0	ORF1ab	1.0	80.0	13042.0	ORF1ab	1.0	4348.0	4268.0	same gene	2020-07	2020	7
13703	13307	396	4	0.09657	236.0	ORF1ab	2.0	79.0	13042.0	ORF1ab	1.0	4348.0	4269.0	same gene	2020-07	2020	7
13702	13307	395	4	0.09657	235.0	ORF1ab	1.0	79.0	13042.0	ORF1ab	1.0	4348.0	4269.0	same gene	2020-07	2020	7
13701	13307	394	4	0.09657	234.0	ORF1ab	3.0	78.0	13042.0	ORF1ab	1.0	4348.0	4270.0	same gene	2020-07	2020	7
13699	13307	392	4	0.09657	232.0	ORF1ab	1.0	78.0	13042.0	ORF1ab	1.0	4348.0	4270.0	same gene	2020-07	2020	7
13660	13307	353	4	0.09657	193.0	ORF1ab	1.0	65.0	13042.0	ORF1ab	1.0	4348.0	4283.0	same gene	2020-07	2020	7
13698	13307	391	4	0.09657	231.0	ORF1ab	3.0	77.0	13042.0	ORF1ab	1.0	4348.0	4271.0	same gene	2020-07	2020	7
13697	13307	390	4	0.09657	230.0	ORF1ab	2.0	77.0	13042.0	ORF1ab	1.0	4348.0	4271.0	same gene	2020-07	2020	7
13696	13307	389	4	0.09657	229.0	ORF1ab	1.0	77.0	13042.0	ORF1ab	1.0	4348.0	4271.0	same gene	2020-07	2020	7
13663	13307	356	4	0.09657	196.0	ORF1ab	1.0	66.0	13042.0	ORF1ab	1.0	4348.0	4282.0	same gene	2020-07	2020	7
13662	13307	355	4	0.09657	195.0	ORF1ab	3.0	65.0	13042.0	ORF1ab	1.0	4348.0	4283.0	same gene	2020-07	2020	7
13661	13307	354	4	0.09657	194.0	ORF1ab	2.0	65.0	13042.0	ORF1ab	1.0	4348.0	4283.0	same gene	2020-07	2020	7
13703	13304	399	4	0.09657	236.0	ORF1ab	2.0	79.0	13039.0	ORF1ab	1.0	4347.0	4268.0	same gene	2020-07	2020	7
13702	13304	398	4	0.09657	235.0	ORF1ab	1.0	79.0	13039.0	ORF1ab	1.0	4347.0	4268.0	same gene	2020-07	2020	7
13701	13304	397	4	0.09657	234.0	ORF1ab	3.0	78.0	13039.0	ORF1ab	1.0	4347.0	4269.0	same gene	2020-07	2020	7
13313	13661	348	4	0.09657	13048.0	ORF1ab	1.0	4350.0	194.0	ORF1ab	2.0	65.0	4285.0	same gene	2020-07	2020	7
13313	13659	346	4	0.09657	13048.0	ORF1ab	1.0	4350.0	192.0	ORF1ab	3.0	64.0	4286.0	same gene	2020-07	2020	7
13313	13657	344	4	0.09657	13048.0	ORF1ab	1.0	4350.0	190.0	ORF1ab	1.0	64.0	4286.0	same gene	2020-07	2020	7
13313	13656	343	4	0.09657	13048.0	ORF1ab	1.0	4350.0	189.0	ORF1ab	3.0	63.0	4287.0	same gene	2020-07	2020	7
13313	13655	342	4	0.09657	13048.0	ORF1ab	1.0	4350.0	188.0	ORF1ab	2.0	63.0	4287.0	same gene	2020-07	2020	7
13312	13655	343	4	0.09657	13047.0	ORF1ab	3.0	4349.0	188.0	ORF1ab	2.0	63.0	4286.0	same gene	2020-07	2020	7
13312	13656	344	4	0.09657	13047.0	ORF1ab	3.0	4349.0	189.0	ORF1ab	3.0	63.0	4286.0	same gene	2020-07	2020	7
13312	13657	345	4	0.09657	13047.0	ORF1ab	3.0	4349.0	190.0	ORF1ab	1.0	64.0	4285.0	same gene	2020-07	2020	7
13312	13659	347	4	0.09657	13047.0	ORF1ab	3.0	4349.0	192.0	ORF1ab	3.0	64.0	4285.0	same gene	2020-07	2020	7
13312	13660	348	4	0.09657	13047.0	ORF1ab	3.0	4349.0	193.0	ORF1ab	1.0	65.0	4284.0	same gene	2020-07	2020	7
13312	13661	349	4	0.09657	13047.0	ORF1ab	3.0	4349.0	194.0	ORF1ab	2.0	65.0	4284.0	same gene	2020-07	2020	7
13312	13662	350	4	0.09657	13047.0	ORF1ab	3.0	4349.0	195.0	ORF1ab	3.0	65.0	4284.0	same gene	2020-07	2020	7
13312	13663	351	4	0.09657	13047.0	ORF1ab	3.0	4349.0	196.0	ORF1ab	1.0	66.0	4283.0	same gene	2020-07	2020	7
13312	13696	384	4	0.09657	13047.0	ORF1ab	3.0	4349.0	229.0	ORF1ab	1.0	77.0	4272.0	same gene	2020-07	2020	7
13312	13697	385	4	0.09657	13047.0	ORF1ab	3.0	4349.0	230.0	ORF1ab	2.0	77.0	4272.0	same gene	2020-07	2020	7
13312	13698	386	4	0.09657	13047.0	ORF1ab	3.0	4349.0	231.0	ORF1ab	3.0	77.0	4272.0	same gene	2020-07	2020	7
13313	13660	347	4	0.09657	13048.0	ORF1ab	1.0	4350.0	193.0	ORF1ab	1.0	65.0	4285.0	same gene	2020-07	2020	7
13313	13662	349	4	0.09657	13048.0	ORF1ab	1.0	4350.0	195.0	ORF1ab	3.0	65.0	4285.0	same gene	2020-07	2020	7
1614	13663	12049	4	0.09657	1349.0	ORF1ab	2.0	450.0	196.0	ORF1ab	1.0	66.0	384.0	same gene	2020-07	2020	7
13313	13663	350	4	0.09657	13048.0	ORF1ab	1.0	4350.0	196.0	ORF1ab	1.0	66.0	4284.0	same gene	2020-07	2020	7
1614	13661	12047	4	0.09657	1349.0	ORF1ab	2.0	450.0	194.0	ORF1ab	2.0	65.0	385.0	same gene	2020-07	2020	7
1614	13660	12046	4	0.09657	1349.0	ORF1ab	2.0	450.0	193.0	ORF1ab	1.0	65.0	385.0	same gene	2020-07	2020	7
1614	13659	12045	4	0.09657	1349.0	ORF1ab	2.0	450.0	192.0	ORF1ab	3.0	64.0	386.0	same gene	2020-07	2020	7
1614	13657	12043	4	0.09657	1349.0	ORF1ab	2.0	450.0	190.0	ORF1ab	1.0	64.0	386.0	same gene	2020-07	2020	7
1614	13656	12042	4	0.09657	1349.0	ORF1ab	2.0	450.0	189.0	ORF1ab	3.0	63.0	387.0	same gene	2020-07	2020	7
1614	13655	12041	4	0.09657	1349.0	ORF1ab	2.0	450.0	188.0	ORF1ab	2.0	63.0	387.0	same gene	2020-07	2020	7
13313	13705	392	4	0.09657	13048.0	ORF1ab	1.0	4350.0	238.0	ORF1ab	1.0	80.0	4270.0	same gene	2020-07	2020	7
13313	13703	390	4	0.09657	13048.0	ORF1ab	1.0	4350.0	236.0	ORF1ab	2.0	79.0	4271.0	same gene	2020-07	2020	7
13313	13702	389	4	0.09657	13048.0	ORF1ab	1.0	4350.0	235.0	ORF1ab	1.0	79.0	4271.0	same gene	2020-07	2020	7
13313	13701	388	4	0.09657	13048.0	ORF1ab	1.0	4350.0	234.0	ORF1ab	3.0	78.0	4272.0	same gene	2020-07	2020	7
13313	13700	387	4	0.09657	13048.0	ORF1ab	1.0	4350.0	233.0	ORF1ab	2.0	78.0	4272.0	same gene	2020-07	2020	7
13313	13699	386	4	0.09657	13048.0	ORF1ab	1.0	4350.0	232.0	ORF1ab	1.0	78.0	4272.0	same gene	2020-07	2020	7
13313	13698	385	4	0.09657	13048.0	ORF1ab	1.0	4350.0	231.0	ORF1ab	3.0	77.0	4273.0	same gene	2020-07	2020	7
13313	13697	384	4	0.09657	13048.0	ORF1ab	1.0	4350.0	230.0	ORF1ab	2.0	77.0	4273.0	same gene	2020-07	2020	7
13313	13696	383	4	0.09657	13048.0	ORF1ab	1.0	4350.0	229.0	ORF1ab	1.0	77.0	4273.0	same gene	2020-07	2020	7
13312	13699	387	4	0.09657	13047.0	ORF1ab	3.0	4349.0	232.0	ORF1ab	1.0	78.0	4271.0	same gene	2020-07	2020	7
13312	13700	388	4	0.09657	13047.0	ORF1ab	3.0	4349.0	233.0	ORF1ab	2.0	78.0	4271.0	same gene	2020-07	2020	7
13312	13701	389	4	0.09657	13047.0	ORF1ab	3.0	4349.0	234.0	ORF1ab	3.0	78.0	4271.0	same gene	2020-07	2020	7
13312	13702	390	4	0.09657	13047.0	ORF1ab	3.0	4349.0	235.0	ORF1ab	1.0	79.0	4270.0	same gene	2020-07	2020	7
13663	13302	361	4	0.09657	196.0	ORF1ab	1.0	66.0	13037.0	ORF1ab	2.0	4346.0	4280.0	same gene	2020-07	2020	7
13696	13302	394	4	0.09657	229.0	ORF1ab	1.0	77.0	13037.0	ORF1ab	2.0	4346.0	4269.0	same gene	2020-07	2020	7
13697	13302	395	4	0.09657	230.0	ORF1ab	2.0	77.0	13037.0	ORF1ab	2.0	4346.0	4269.0	same gene	2020-07	2020	7
13698	13302	396	4	0.09657	231.0	ORF1ab	3.0	77.0	13037.0	ORF1ab	2.0	4346.0	4269.0	same gene	2020-07	2020	7
13699	13302	397	4	0.09657	232.0	ORF1ab	1.0	78.0	13037.0	ORF1ab	2.0	4346.0	4268.0	same gene	2020-07	2020	7
13700	13302	398	4	0.09657	233.0	ORF1ab	2.0	78.0	13037.0	ORF1ab	2.0	4346.0	4268.0	same gene	2020-07	2020	7
13701	13302	399	4	0.09657	234.0	ORF1ab	3.0	78.0	13037.0	ORF1ab	2.0	4346.0	4268.0	same gene	2020-07	2020	7
13702	13302	400	4	0.09657	235.0	ORF1ab	1.0	79.0	13037.0	ORF1ab	2.0	4346.0	4267.0	same gene	2020-07	2020	7
13703	13302	401	4	0.09657	236.0	ORF1ab	2.0	79.0	13037.0	ORF1ab	2.0	4346.0	4267.0	same gene	2020-07	2020	7
13705	13302	403	4	0.09657	238.0	ORF1ab	1.0	80.0	13037.0	ORF1ab	2.0	4346.0	4266.0	same gene	2020-07	2020	7
17417	13655	3762	4	0.09657	3950.0	ORF1ab	2.0	1317.0	188.0	ORF1ab	2.0	63.0	1254.0	same gene	2020-07	2020	7
17416	13655	3761	4	0.09657	3949.0	ORF1ab	1.0	1317.0	188.0	ORF1ab	2.0	63.0	1254.0	same gene	2020-07	2020	7
17414	13655	3759	4	0.09657	3947.0	ORF1ab	2.0	1316.0	188.0	ORF1ab	2.0	63.0	1253.0	same gene	2020-07	2020	7
17413	13655	3758	4	0.09657	3946.0	ORF1ab	1.0	1316.0	188.0	ORF1ab	2.0	63.0	1253.0	same gene	2020-07	2020	7
17412	13655	3757	4	0.09657	3945.0	ORF1ab	3.0	1315.0	188.0	ORF1ab	2.0	63.0	1252.0	same gene	2020-07	2020	7
13662	13302	360	4	0.09657	195.0	ORF1ab	3.0	65.0	13037.0	ORF1ab	2.0	4346.0	4281.0	same gene	2020-07	2020	7
13661	13302	359	4	0.09657	194.0	ORF1ab	2.0	65.0	13037.0	ORF1ab	2.0	4346.0	4281.0	same gene	2020-07	2020	7
13660	13302	358	4	0.09657	193.0	ORF1ab	1.0	65.0	13037.0	ORF1ab	2.0	4346.0	4281.0	same gene	2020-07	2020	7
17424	13655	3769	4	0.09657	3957.0	ORF1ab	3.0	1319.0	188.0	ORF1ab	2.0	63.0	1256.0	same gene	2020-07	2020	7
13312	13703	391	4	0.09657	13047.0	ORF1ab	3.0	4349.0	236.0	ORF1ab	2.0	79.0	4270.0	same gene	2020-07	2020	7
13312	13705	393	4	0.09657	13047.0	ORF1ab	3.0	4349.0	238.0	ORF1ab	1.0	80.0	4269.0	same gene	2020-07	2020	7
25636	13655	11981	4	0.09657	244.0	ORF3a	1.0	82.0	188.0	ORF1ab	2.0	63.0		different gene	2020-07	2020	7
25633	13655	11978	4	0.09657	241.0	ORF3a	1.0	81.0	188.0	ORF1ab	2.0	63.0		different gene	2020-07	2020	7
25632	13655	11977	4	0.09657	240.0	ORF3a	3.0	80.0	188.0	ORF1ab	2.0	63.0		different gene	2020-07	2020	7
25631	13655	11976	4	0.09657	239.0	ORF3a	2.0	80.0	188.0	ORF1ab	2.0	63.0		different gene	2020-07	2020	7
17422	13655	3767	4	0.09657	3955.0	ORF1ab	1.0	1319.0	188.0	ORF1ab	2.0	63.0	1256.0	same gene	2020-07	2020	7
13659	13302	357	4	0.09657	192.0	ORF1ab	3.0	64.0	13037.0	ORF1ab	2.0	4346.0	4282.0	same gene	2020-07	2020	7
17421	13655	3766	4	0.09657	3954.0	ORF1ab	3.0	1318.0	188.0	ORF1ab	2.0	63.0	1255.0	same gene	2020-07	2020	7
17420	13655	3765	4	0.09657	3953.0	ORF1ab	2.0	1318.0	188.0	ORF1ab	2.0	63.0	1255.0	same gene	2020-07	2020	7
17419	13655	3764	4	0.09657	3952.0	ORF1ab	1.0	1318.0	188.0	ORF1ab	2.0	63.0	1255.0	same gene	2020-07	2020	7
13655	13302	353	4	0.09657	188.0	ORF1ab	2.0	63.0	13037.0	ORF1ab	2.0	4346.0	4283.0	same gene	2020-07	2020	7
13656	13302	354	4	0.09657	189.0	ORF1ab	3.0	63.0	13037.0	ORF1ab	2.0	4346.0	4283.0	same gene	2020-07	2020	7
13657	13302	355	4	0.09657	190.0	ORF1ab	1.0	64.0	13037.0	ORF1ab	2.0	4346.0	4282.0	same gene	2020-07	2020	7
1614	13662	12048	4	0.09657	1349.0	ORF1ab	2.0	450.0	195.0	ORF1ab	3.0	65.0	385.0	same gene	2020-07	2020	7
1614	13696	12082	4	0.09657	1349.0	ORF1ab	2.0	450.0	229.0	ORF1ab	1.0	77.0	373.0	same gene	2020-07	2020	7
13700	13304	396	4	0.09657	233.0	ORF1ab	2.0	78.0	13039.0	ORF1ab	1.0	4347.0	4269.0	same gene	2020-07	2020	7
13700	13303	397	4	0.09657	233.0	ORF1ab	2.0	78.0	13038.0	ORF1ab	3.0	4346.0	4268.0	same gene	2020-07	2020	7
13698	13303	395	4	0.09657	231.0	ORF1ab	3.0	77.0	13038.0	ORF1ab	3.0	4346.0	4269.0	same gene	2020-07	2020	7
13697	13303	394	4	0.09657	230.0	ORF1ab	2.0	77.0	13038.0	ORF1ab	3.0	4346.0	4269.0	same gene	2020-07	2020	7
13696	13303	393	4	0.09657	229.0	ORF1ab	1.0	77.0	13038.0	ORF1ab	3.0	4346.0	4269.0	same gene	2020-07	2020	7
13663	13303	360	4	0.09657	196.0	ORF1ab	1.0	66.0	13038.0	ORF1ab	3.0	4346.0	4280.0	same gene	2020-07	2020	7
13662	13303	359	4	0.09657	195.0	ORF1ab	3.0	65.0	13038.0	ORF1ab	3.0	4346.0	4281.0	same gene	2020-07	2020	7
13661	13303	358	4	0.09657	194.0	ORF1ab	2.0	65.0	13038.0	ORF1ab	3.0	4346.0	4281.0	same gene	2020-07	2020	7
13660	13303	357	4	0.09657	193.0	ORF1ab	1.0	65.0	13038.0	ORF1ab	3.0	4346.0	4281.0	same gene	2020-07	2020	7
13659	13303	356	4	0.09657	192.0	ORF1ab	3.0	64.0	13038.0	ORF1ab	3.0	4346.0	4282.0	same gene	2020-07	2020	7
13657	13303	354	4	0.09657	190.0	ORF1ab	1.0	64.0	13038.0	ORF1ab	3.0	4346.0	4282.0	same gene	2020-07	2020	7
13656	13303	353	4	0.09657	189.0	ORF1ab	3.0	63.0	13038.0	ORF1ab	3.0	4346.0	4283.0	same gene	2020-07	2020	7
13655	13303	352	4	0.09657	188.0	ORF1ab	2.0	63.0	13038.0	ORF1ab	3.0	4346.0	4283.0	same gene	2020-07	2020	7
1615	13705	12090	4	0.09657	1350.0	ORF1ab	3.0	450.0	238.0	ORF1ab	1.0	80.0	370.0	same gene	2020-07	2020	7
1615	13703	12088	4	0.09657	1350.0	ORF1ab	3.0	450.0	236.0	ORF1ab	2.0	79.0	371.0	same gene	2020-07	2020	7
1615	13702	12087	4	0.09657	1350.0	ORF1ab	3.0	450.0	235.0	ORF1ab	1.0	79.0	371.0	same gene	2020-07	2020	7
1615	13701	12086	4	0.09657	1350.0	ORF1ab	3.0	450.0	234.0	ORF1ab	3.0	78.0	372.0	same gene	2020-07	2020	7
13699	13303	396	4	0.09657	232.0	ORF1ab	1.0	78.0	13038.0	ORF1ab	3.0	4346.0	4268.0	same gene	2020-07	2020	7
13701	13303	398	4	0.09657	234.0	ORF1ab	3.0	78.0	13038.0	ORF1ab	3.0	4346.0	4268.0	same gene	2020-07	2020	7
1614	13697	12083	4	0.09657	1349.0	ORF1ab	2.0	450.0	230.0	ORF1ab	2.0	77.0	373.0	same gene	2020-07	2020	7
13702	13303	399	4	0.09657	235.0	ORF1ab	1.0	79.0	13038.0	ORF1ab	3.0	4346.0	4267.0	same gene	2020-07	2020	7
13699	13304	395	4	0.09657	232.0	ORF1ab	1.0	78.0	13039.0	ORF1ab	1.0	4347.0	4269.0	same gene	2020-07	2020	7
13698	13304	394	4	0.09657	231.0	ORF1ab	3.0	77.0	13039.0	ORF1ab	1.0	4347.0	4270.0	same gene	2020-07	2020	7
13697	13304	393	4	0.09657	230.0	ORF1ab	2.0	77.0	13039.0	ORF1ab	1.0	4347.0	4270.0	same gene	2020-07	2020	7
13696	13304	392	4	0.09657	229.0	ORF1ab	1.0	77.0	13039.0	ORF1ab	1.0	4347.0	4270.0	same gene	2020-07	2020	7
13663	13304	359	4	0.09657	196.0	ORF1ab	1.0	66.0	13039.0	ORF1ab	1.0	4347.0	4281.0	same gene	2020-07	2020	7
13662	13304	358	4	0.09657	195.0	ORF1ab	3.0	65.0	13039.0	ORF1ab	1.0	4347.0	4282.0	same gene	2020-07	2020	7
13661	13304	357	4	0.09657	194.0	ORF1ab	2.0	65.0	13039.0	ORF1ab	1.0	4347.0	4282.0	same gene	2020-07	2020	7
13660	13304	356	4	0.09657	193.0	ORF1ab	1.0	65.0	13039.0	ORF1ab	1.0	4347.0	4282.0	same gene	2020-07	2020	7
13659	13304	355	4	0.09657	192.0	ORF1ab	3.0	64.0	13039.0	ORF1ab	1.0	4347.0	4283.0	same gene	2020-07	2020	7
13657	13304	353	4	0.09657	190.0	ORF1ab	1.0	64.0	13039.0	ORF1ab	1.0	4347.0	4283.0	same gene	2020-07	2020	7
13656	13304	352	4	0.09657	189.0	ORF1ab	3.0	63.0	13039.0	ORF1ab	1.0	4347.0	4284.0	same gene	2020-07	2020	7
13655	13304	351	4	0.09657	188.0	ORF1ab	2.0	63.0	13039.0	ORF1ab	1.0	4347.0	4284.0	same gene	2020-07	2020	7
25637	13655	11982	4	0.09657	245.0	ORF3a	2.0	82.0	188.0	ORF1ab	2.0	63.0		different gene	2020-07	2020	7
13705	13303	402	4	0.09657	238.0	ORF1ab	1.0	80.0	13038.0	ORF1ab	3.0	4346.0	4266.0	same gene	2020-07	2020	7
13703	13303	400	4	0.09657	236.0	ORF1ab	2.0	79.0	13038.0	ORF1ab	3.0	4346.0	4267.0	same gene	2020-07	2020	7
1615	13700	12085	4	0.09657	1350.0	ORF1ab	3.0	450.0	233.0	ORF1ab	2.0	78.0	372.0	same gene	2020-07	2020	7
1615	13699	12084	4	0.09657	1350.0	ORF1ab	3.0	450.0	232.0	ORF1ab	1.0	78.0	372.0	same gene	2020-07	2020	7
1615	13698	12083	4	0.09657	1350.0	ORF1ab	3.0	450.0	231.0	ORF1ab	3.0	77.0	373.0	same gene	2020-07	2020	7
1615	13697	12082	4	0.09657	1350.0	ORF1ab	3.0	450.0	230.0	ORF1ab	2.0	77.0	373.0	same gene	2020-07	2020	7
13314	13663	349	4	0.09657	13049.0	ORF1ab	2.0	4350.0	196.0	ORF1ab	1.0	66.0	4284.0	same gene	2020-07	2020	7
13314	13662	348	4	0.09657	13049.0	ORF1ab	2.0	4350.0	195.0	ORF1ab	3.0	65.0	4285.0	same gene	2020-07	2020	7
13314	13661	347	4	0.09657	13049.0	ORF1ab	2.0	4350.0	194.0	ORF1ab	2.0	65.0	4285.0	same gene	2020-07	2020	7
13314	13660	346	4	0.09657	13049.0	ORF1ab	2.0	4350.0	193.0	ORF1ab	1.0	65.0	4285.0	same gene	2020-07	2020	7
13314	13659	345	4	0.09657	13049.0	ORF1ab	2.0	4350.0	192.0	ORF1ab	3.0	64.0	4286.0	same gene	2020-07	2020	7
13314	13657	343	4	0.09657	13049.0	ORF1ab	2.0	4350.0	190.0	ORF1ab	1.0	64.0	4286.0	same gene	2020-07	2020	7
13314	13656	342	4	0.09657	13049.0	ORF1ab	2.0	4350.0	189.0	ORF1ab	3.0	63.0	4287.0	same gene	2020-07	2020	7
13314	13655	341	4	0.09657	13049.0	ORF1ab	2.0	4350.0	188.0	ORF1ab	2.0	63.0	4287.0	same gene	2020-07	2020	7
1614	13705	12091	4	0.09657	1349.0	ORF1ab	2.0	450.0	238.0	ORF1ab	1.0	80.0	370.0	same gene	2020-07	2020	7
1614	13703	12089	4	0.09657	1349.0	ORF1ab	2.0	450.0	236.0	ORF1ab	2.0	79.0	371.0	same gene	2020-07	2020	7
1614	13702	12088	4	0.09657	1349.0	ORF1ab	2.0	450.0	235.0	ORF1ab	1.0	79.0	371.0	same gene	2020-07	2020	7
1614	13701	12087	4	0.09657	1349.0	ORF1ab	2.0	450.0	234.0	ORF1ab	3.0	78.0	372.0	same gene	2020-07	2020	7
1614	13700	12086	4	0.09657	1349.0	ORF1ab	2.0	450.0	233.0	ORF1ab	2.0	78.0	372.0	same gene	2020-07	2020	7
1614	13699	12085	4	0.09657	1349.0	ORF1ab	2.0	450.0	232.0	ORF1ab	1.0	78.0	372.0	same gene	2020-07	2020	7
1614	13698	12084	4	0.09657	1349.0	ORF1ab	2.0	450.0	231.0	ORF1ab	3.0	77.0	373.0	same gene	2020-07	2020	7
13314	13696	382	4	0.09657	13049.0	ORF1ab	2.0	4350.0	229.0	ORF1ab	1.0	77.0	4273.0	same gene	2020-07	2020	7
13314	13697	383	4	0.09657	13049.0	ORF1ab	2.0	4350.0	230.0	ORF1ab	2.0	77.0	4273.0	same gene	2020-07	2020	7
13314	13698	384	4	0.09657	13049.0	ORF1ab	2.0	4350.0	231.0	ORF1ab	3.0	77.0	4273.0	same gene	2020-07	2020	7
1615	13657	12042	4	0.09657	1350.0	ORF1ab	3.0	450.0	190.0	ORF1ab	1.0	64.0	386.0	same gene	2020-07	2020	7
1615	13696	12081	4	0.09657	1350.0	ORF1ab	3.0	450.0	229.0	ORF1ab	1.0	77.0	373.0	same gene	2020-07	2020	7
1615	13663	12048	4	0.09657	1350.0	ORF1ab	3.0	450.0	196.0	ORF1ab	1.0	66.0	384.0	same gene	2020-07	2020	7
1615	13662	12047	4	0.09657	1350.0	ORF1ab	3.0	450.0	195.0	ORF1ab	3.0	65.0	385.0	same gene	2020-07	2020	7
1615	13661	12046	4	0.09657	1350.0	ORF1ab	3.0	450.0	194.0	ORF1ab	2.0	65.0	385.0	same gene	2020-07	2020	7
1615	13660	12045	4	0.09657	1350.0	ORF1ab	3.0	450.0	193.0	ORF1ab	1.0	65.0	385.0	same gene	2020-07	2020	7
1615	13659	12044	4	0.09657	1350.0	ORF1ab	3.0	450.0	192.0	ORF1ab	3.0	64.0	386.0	same gene	2020-07	2020	7
1615	13656	12041	4	0.09657	1350.0	ORF1ab	3.0	450.0	189.0	ORF1ab	3.0	63.0	387.0	same gene	2020-07	2020	7
13314	13699	385	4	0.09657	13049.0	ORF1ab	2.0	4350.0	232.0	ORF1ab	1.0	78.0	4272.0	same gene	2020-07	2020	7
1615	13655	12040	4	0.09657	1350.0	ORF1ab	3.0	450.0	188.0	ORF1ab	2.0	63.0	387.0	same gene	2020-07	2020	7
13314	13705	391	4	0.09657	13049.0	ORF1ab	2.0	4350.0	238.0	ORF1ab	1.0	80.0	4270.0	same gene	2020-07	2020	7
13314	13703	389	4	0.09657	13049.0	ORF1ab	2.0	4350.0	236.0	ORF1ab	2.0	79.0	4271.0	same gene	2020-07	2020	7
13314	13702	388	4	0.09657	13049.0	ORF1ab	2.0	4350.0	235.0	ORF1ab	1.0	79.0	4271.0	same gene	2020-07	2020	7
13314	13701	387	4	0.09657	13049.0	ORF1ab	2.0	4350.0	234.0	ORF1ab	3.0	78.0	4272.0	same gene	2020-07	2020	7
13314	13700	386	4	0.09657	13049.0	ORF1ab	2.0	4350.0	233.0	ORF1ab	2.0	78.0	4272.0	same gene	2020-07	2020	7
13659	13309	350	4	0.09657	192.0	ORF1ab	3.0	64.0	13044.0	ORF1ab	3.0	4348.0	4284.0	same gene	2020-07	2020	7
13660	13309	351	4	0.09657	193.0	ORF1ab	1.0	65.0	13044.0	ORF1ab	3.0	4348.0	4283.0	same gene	2020-07	2020	7
13661	13309	352	4	0.09657	194.0	ORF1ab	2.0	65.0	13044.0	ORF1ab	3.0	4348.0	4283.0	same gene	2020-07	2020	7
13322	13703	381	4	0.09657	13057.0	ORF1ab	1.0	4353.0	236.0	ORF1ab	2.0	79.0	4274.0	same gene	2020-07	2020	7
13322	13701	379	4	0.09657	13057.0	ORF1ab	1.0	4353.0	234.0	ORF1ab	3.0	78.0	4275.0	same gene	2020-07	2020	7
13322	13700	378	4	0.09657	13057.0	ORF1ab	1.0	4353.0	233.0	ORF1ab	2.0	78.0	4275.0	same gene	2020-07	2020	7
13322	13699	377	4	0.09657	13057.0	ORF1ab	1.0	4353.0	232.0	ORF1ab	1.0	78.0	4275.0	same gene	2020-07	2020	7
13322	13698	376	4	0.09657	13057.0	ORF1ab	1.0	4353.0	231.0	ORF1ab	3.0	77.0	4276.0	same gene	2020-07	2020	7
13322	13697	375	4	0.09657	13057.0	ORF1ab	1.0	4353.0	230.0	ORF1ab	2.0	77.0	4276.0	same gene	2020-07	2020	7
13322	13696	374	4	0.09657	13057.0	ORF1ab	1.0	4353.0	229.0	ORF1ab	1.0	77.0	4276.0	same gene	2020-07	2020	7
13322	13663	341	4	0.09657	13057.0	ORF1ab	1.0	4353.0	196.0	ORF1ab	1.0	66.0	4287.0	same gene	2020-07	2020	7
13322	13662	340	4	0.09657	13057.0	ORF1ab	1.0	4353.0	195.0	ORF1ab	3.0	65.0	4288.0	same gene	2020-07	2020	7
13322	13661	339	4	0.09657	13057.0	ORF1ab	1.0	4353.0	194.0	ORF1ab	2.0	65.0	4288.0	same gene	2020-07	2020	7
13322	13660	338	4	0.09657	13057.0	ORF1ab	1.0	4353.0	193.0	ORF1ab	1.0	65.0	4288.0	same gene	2020-07	2020	7
13322	13659	337	4	0.09657	13057.0	ORF1ab	1.0	4353.0	192.0	ORF1ab	3.0	64.0	4289.0	same gene	2020-07	2020	7
13322	13657	335	4	0.09657	13057.0	ORF1ab	1.0	4353.0	190.0	ORF1ab	1.0	64.0	4289.0	same gene	2020-07	2020	7
13322	13656	334	4	0.09657	13057.0	ORF1ab	1.0	4353.0	189.0	ORF1ab	3.0	63.0	4290.0	same gene	2020-07	2020	7
13322	13655	333	4	0.09657	13057.0	ORF1ab	1.0	4353.0	188.0	ORF1ab	2.0	63.0	4290.0	same gene	2020-07	2020	7
13705	13319	386	4	0.09657	238.0	ORF1ab	1.0	80.0	13054.0	ORF1ab	1.0	4352.0	4272.0	same gene	2020-07	2020	7
13322	13702	380	4	0.09657	13057.0	ORF1ab	1.0	4353.0	235.0	ORF1ab	1.0	79.0	4274.0	same gene	2020-07	2020	7
13322	13705	383	4	0.09657	13057.0	ORF1ab	1.0	4353.0	238.0	ORF1ab	1.0	80.0	4273.0	same gene	2020-07	2020	7
13655	13321	334	4	0.09657	188.0	ORF1ab	2.0	63.0	13056.0	ORF1ab	3.0	4352.0	4289.0	same gene	2020-07	2020	7
13655	13320	335	4	0.09657	188.0	ORF1ab	2.0	63.0	13055.0	ORF1ab	2.0	4352.0	4289.0	same gene	2020-07	2020	7
13703	13320	383	4	0.09657	236.0	ORF1ab	2.0	79.0	13055.0	ORF1ab	2.0	4352.0	4273.0	same gene	2020-07	2020	7
13702	13320	382	4	0.09657	235.0	ORF1ab	1.0	79.0	13055.0	ORF1ab	2.0	4352.0	4273.0	same gene	2020-07	2020	7
13701	13320	381	4	0.09657	234.0	ORF1ab	3.0	78.0	13055.0	ORF1ab	2.0	4352.0	4274.0	same gene	2020-07	2020	7
13700	13320	380	4	0.09657	233.0	ORF1ab	2.0	78.0	13055.0	ORF1ab	2.0	4352.0	4274.0	same gene	2020-07	2020	7
13699	13320	379	4	0.09657	232.0	ORF1ab	1.0	78.0	13055.0	ORF1ab	2.0	4352.0	4274.0	same gene	2020-07	2020	7
13698	13320	378	4	0.09657	231.0	ORF1ab	3.0	77.0	13055.0	ORF1ab	2.0	4352.0	4275.0	same gene	2020-07	2020	7
13697	13320	377	4	0.09657	230.0	ORF1ab	2.0	77.0	13055.0	ORF1ab	2.0	4352.0	4275.0	same gene	2020-07	2020	7
13696	13320	376	4	0.09657	229.0	ORF1ab	1.0	77.0	13055.0	ORF1ab	2.0	4352.0	4275.0	same gene	2020-07	2020	7
13663	13320	343	4	0.09657	196.0	ORF1ab	1.0	66.0	13055.0	ORF1ab	2.0	4352.0	4286.0	same gene	2020-07	2020	7
13662	13320	342	4	0.09657	195.0	ORF1ab	3.0	65.0	13055.0	ORF1ab	2.0	4352.0	4287.0	same gene	2020-07	2020	7
13661	13320	341	4	0.09657	194.0	ORF1ab	2.0	65.0	13055.0	ORF1ab	2.0	4352.0	4287.0	same gene	2020-07	2020	7
13660	13320	340	4	0.09657	193.0	ORF1ab	1.0	65.0	13055.0	ORF1ab	2.0	4352.0	4287.0	same gene	2020-07	2020	7
13659	13320	339	4	0.09657	192.0	ORF1ab	3.0	64.0	13055.0	ORF1ab	2.0	4352.0	4288.0	same gene	2020-07	2020	7
13657	13320	337	4	0.09657	190.0	ORF1ab	1.0	64.0	13055.0	ORF1ab	2.0	4352.0	4288.0	same gene	2020-07	2020	7
13656	13320	336	4	0.09657	189.0	ORF1ab	3.0	63.0	13055.0	ORF1ab	2.0	4352.0	4289.0	same gene	2020-07	2020	7
13703	13319	384	4	0.09657	236.0	ORF1ab	2.0	79.0	13054.0	ORF1ab	1.0	4352.0	4273.0	same gene	2020-07	2020	7
13702	13319	383	4	0.09657	235.0	ORF1ab	1.0	79.0	13054.0	ORF1ab	1.0	4352.0	4273.0	same gene	2020-07	2020	7
13701	13319	382	4	0.09657	234.0	ORF1ab	3.0	78.0	13054.0	ORF1ab	1.0	4352.0	4274.0	same gene	2020-07	2020	7
13700	13319	381	4	0.09657	233.0	ORF1ab	2.0	78.0	13054.0	ORF1ab	1.0	4352.0	4274.0	same gene	2020-07	2020	7
13698	13317	381	4	0.09657	231.0	ORF1ab	3.0	77.0	13052.0	ORF1ab	2.0	4351.0	4274.0	same gene	2020-07	2020	7
13697	13317	380	4	0.09657	230.0	ORF1ab	2.0	77.0	13052.0	ORF1ab	2.0	4351.0	4274.0	same gene	2020-07	2020	7
13696	13317	379	4	0.09657	229.0	ORF1ab	1.0	77.0	13052.0	ORF1ab	2.0	4351.0	4274.0	same gene	2020-07	2020	7
13663	13317	346	4	0.09657	196.0	ORF1ab	1.0	66.0	13052.0	ORF1ab	2.0	4351.0	4285.0	same gene	2020-07	2020	7
13662	13317	345	4	0.09657	195.0	ORF1ab	3.0	65.0	13052.0	ORF1ab	2.0	4351.0	4286.0	same gene	2020-07	2020	7
13661	13317	344	4	0.09657	194.0	ORF1ab	2.0	65.0	13052.0	ORF1ab	2.0	4351.0	4286.0	same gene	2020-07	2020	7
13660	13317	343	4	0.09657	193.0	ORF1ab	1.0	65.0	13052.0	ORF1ab	2.0	4351.0	4286.0	same gene	2020-07	2020	7
13659	13317	342	4	0.09657	192.0	ORF1ab	3.0	64.0	13052.0	ORF1ab	2.0	4351.0	4287.0	same gene	2020-07	2020	7
13657	13317	340	4	0.09657	190.0	ORF1ab	1.0	64.0	13052.0	ORF1ab	2.0	4351.0	4287.0	same gene	2020-07	2020	7
13656	13317	339	4	0.09657	189.0	ORF1ab	3.0	63.0	13052.0	ORF1ab	2.0	4351.0	4288.0	same gene	2020-07	2020	7
13655	13317	338	4	0.09657	188.0	ORF1ab	2.0	63.0	13052.0	ORF1ab	2.0	4351.0	4288.0	same gene	2020-07	2020	7
27182	13655	13527	4	0.09657	660.0	M	3.0	220.0	188.0	ORF1ab	2.0	63.0		different gene	2020-07	2020	7
27181	13655	13526	4	0.09657	659.0	M	2.0	220.0	188.0	ORF1ab	2.0	63.0		different gene	2020-07	2020	7
27180	13655	13525	4	0.09657	658.0	M	1.0	220.0	188.0	ORF1ab	2.0	63.0		different gene	2020-07	2020	7
27179	13655	13524	4	0.09657	657.0	M	3.0	219.0	188.0	ORF1ab	2.0	63.0		different gene	2020-07	2020	7
13699	13317	382	4	0.09657	232.0	ORF1ab	1.0	78.0	13052.0	ORF1ab	2.0	4351.0	4273.0	same gene	2020-07	2020	7
13700	13317	383	4	0.09657	233.0	ORF1ab	2.0	78.0	13052.0	ORF1ab	2.0	4351.0	4273.0	same gene	2020-07	2020	7
13701	13317	384	4	0.09657	234.0	ORF1ab	3.0	78.0	13052.0	ORF1ab	2.0	4351.0	4273.0	same gene	2020-07	2020	7
13661	13319	342	4	0.09657	194.0	ORF1ab	2.0	65.0	13054.0	ORF1ab	1.0	4352.0	4287.0	same gene	2020-07	2020	7
13699	13319	380	4	0.09657	232.0	ORF1ab	1.0	78.0	13054.0	ORF1ab	1.0	4352.0	4274.0	same gene	2020-07	2020	7
13698	13319	379	4	0.09657	231.0	ORF1ab	3.0	77.0	13054.0	ORF1ab	1.0	4352.0	4275.0	same gene	2020-07	2020	7
13697	13319	378	4	0.09657	230.0	ORF1ab	2.0	77.0	13054.0	ORF1ab	1.0	4352.0	4275.0	same gene	2020-07	2020	7
13696	13319	377	4	0.09657	229.0	ORF1ab	1.0	77.0	13054.0	ORF1ab	1.0	4352.0	4275.0	same gene	2020-07	2020	7
13663	13319	344	4	0.09657	196.0	ORF1ab	1.0	66.0	13054.0	ORF1ab	1.0	4352.0	4286.0	same gene	2020-07	2020	7
13662	13319	343	4	0.09657	195.0	ORF1ab	3.0	65.0	13054.0	ORF1ab	1.0	4352.0	4287.0	same gene	2020-07	2020	7
13660	13319	341	4	0.09657	193.0	ORF1ab	1.0	65.0	13054.0	ORF1ab	1.0	4352.0	4287.0	same gene	2020-07	2020	7
13702	13317	385	4	0.09657	235.0	ORF1ab	1.0	79.0	13052.0	ORF1ab	2.0	4351.0	4272.0	same gene	2020-07	2020	7
13659	13319	340	4	0.09657	192.0	ORF1ab	3.0	64.0	13054.0	ORF1ab	1.0	4352.0	4288.0	same gene	2020-07	2020	7
13657	13319	338	4	0.09657	190.0	ORF1ab	1.0	64.0	13054.0	ORF1ab	1.0	4352.0	4288.0	same gene	2020-07	2020	7
13656	13319	337	4	0.09657	189.0	ORF1ab	3.0	63.0	13054.0	ORF1ab	1.0	4352.0	4289.0	same gene	2020-07	2020	7
13655	13319	336	4	0.09657	188.0	ORF1ab	2.0	63.0	13054.0	ORF1ab	1.0	4352.0	4289.0	same gene	2020-07	2020	7
13705	13317	388	4	0.09657	238.0	ORF1ab	1.0	80.0	13052.0	ORF1ab	2.0	4351.0	4271.0	same gene	2020-07	2020	7
13703	13317	386	4	0.09657	236.0	ORF1ab	2.0	79.0	13052.0	ORF1ab	2.0	4351.0	4272.0	same gene	2020-07	2020	7
13705	13320	385	4	0.09657	238.0	ORF1ab	1.0	80.0	13055.0	ORF1ab	2.0	4352.0	4272.0	same gene	2020-07	2020	7
13656	13321	335	4	0.09657	189.0	ORF1ab	3.0	63.0	13056.0	ORF1ab	3.0	4352.0	4289.0	same gene	2020-07	2020	7
13705	13316	389	4	0.09657	238.0	ORF1ab	1.0	80.0	13051.0	ORF1ab	1.0	4351.0	4271.0	same gene	2020-07	2020	7
27189	13655	13534	4	0.09657	667.0	M	1.0	223.0	188.0	ORF1ab	2.0	63.0		different gene	2020-07	2020	7
27187	13655	13532	4	0.09657	665.0	M	2.0	222.0	188.0	ORF1ab	2.0	63.0		different gene	2020-07	2020	7
27186	13655	13531	4	0.09657	664.0	M	1.0	222.0	188.0	ORF1ab	2.0	63.0		different gene	2020-07	2020	7
27185	13655	13530	4	0.09657	663.0	M	3.0	221.0	188.0	ORF1ab	2.0	63.0		different gene	2020-07	2020	7
27184	13655	13529	4	0.09657	662.0	M	2.0	221.0	188.0	ORF1ab	2.0	63.0		different gene	2020-07	2020	7
13705	13322	383	4	0.09657	238.0	ORF1ab	1.0	80.0	13057.0	ORF1ab	1.0	4353.0	4273.0	same gene	2020-07	2020	7
13703	13322	381	4	0.09657	236.0	ORF1ab	2.0	79.0	13057.0	ORF1ab	1.0	4353.0	4274.0	same gene	2020-07	2020	7
13702	13322	380	4	0.09657	235.0	ORF1ab	1.0	79.0	13057.0	ORF1ab	1.0	4353.0	4274.0	same gene	2020-07	2020	7
13701	13322	379	4	0.09657	234.0	ORF1ab	3.0	78.0	13057.0	ORF1ab	1.0	4353.0	4275.0	same gene	2020-07	2020	7
13700	13322	378	4	0.09657	233.0	ORF1ab	2.0	78.0	13057.0	ORF1ab	1.0	4353.0	4275.0	same gene	2020-07	2020	7
13699	13322	377	4	0.09657	232.0	ORF1ab	1.0	78.0	13057.0	ORF1ab	1.0	4353.0	4275.0	same gene	2020-07	2020	7
13698	13322	376	4	0.09657	231.0	ORF1ab	3.0	77.0	13057.0	ORF1ab	1.0	4353.0	4276.0	same gene	2020-07	2020	7
13697	13322	375	4	0.09657	230.0	ORF1ab	2.0	77.0	13057.0	ORF1ab	1.0	4353.0	4276.0	same gene	2020-07	2020	7
13696	13322	374	4	0.09657	229.0	ORF1ab	1.0	77.0	13057.0	ORF1ab	1.0	4353.0	4276.0	same gene	2020-07	2020	7
13663	13322	341	4	0.09657	196.0	ORF1ab	1.0	66.0	13057.0	ORF1ab	1.0	4353.0	4287.0	same gene	2020-07	2020	7
13662	13322	340	4	0.09657	195.0	ORF1ab	3.0	65.0	13057.0	ORF1ab	1.0	4353.0	4288.0	same gene	2020-07	2020	7
27188	13655	13533	4	0.09657	666.0	M	3.0	222.0	188.0	ORF1ab	2.0	63.0		different gene	2020-07	2020	7
27190	13655	13535	4	0.09657	668.0	M	2.0	223.0	188.0	ORF1ab	2.0	63.0		different gene	2020-07	2020	7
13657	13321	336	4	0.09657	190.0	ORF1ab	1.0	64.0	13056.0	ORF1ab	3.0	4352.0	4288.0	same gene	2020-07	2020	7
27191	13655	13536	4	0.09657	669.0	M	3.0	223.0	188.0	ORF1ab	2.0	63.0		different gene	2020-07	2020	7
17412	13656	3756	4	0.09657	3945.0	ORF1ab	3.0	1315.0	189.0	ORF1ab	3.0	63.0	1252.0	same gene	2020-07	2020	7
17411	13656	3755	4	0.09657	3944.0	ORF1ab	2.0	1315.0	189.0	ORF1ab	3.0	63.0	1252.0	same gene	2020-07	2020	7
27229	13655	13574	4	0.09657	28.0	ORF6	1.0	10.0	188.0	ORF1ab	2.0	63.0		different gene	2020-07	2020	7
27227	13655	13572	4	0.09657	26.0	ORF6	2.0	9.0	188.0	ORF1ab	2.0	63.0		different gene	2020-07	2020	7
27224	13655	13569	4	0.09657	23.0	ORF6	2.0	8.0	188.0	ORF1ab	2.0	63.0		different gene	2020-07	2020	7
27223	13655	13568	4	0.09657	22.0	ORF6	1.0	8.0	188.0	ORF1ab	2.0	63.0		different gene	2020-07	2020	7
27222	13655	13567	4	0.09657	21.0	ORF6	3.0	7.0	188.0	ORF1ab	2.0	63.0		different gene	2020-07	2020	7
27220	13655	13565	4	0.09657	19.0	ORF6	1.0	7.0	188.0	ORF1ab	2.0	63.0		different gene	2020-07	2020	7
27219	13655	13564	4	0.09657	18.0	ORF6	3.0	6.0	188.0	ORF1ab	2.0	63.0		different gene	2020-07	2020	7
27218	13655	13563	4	0.09657	17.0	ORF6	2.0	6.0	188.0	ORF1ab	2.0	63.0		different gene	2020-07	2020	7
27197	13655	13542	4	0.09657					188.0	ORF1ab	2.0	63.0		different gene	2020-07	2020	7
27195	13655	13540	4	0.09657					188.0	ORF1ab	2.0	63.0		different gene	2020-07	2020	7
27194	13655	13539	4	0.09657					188.0	ORF1ab	2.0	63.0		different gene	2020-07	2020	7
27193	13655	13538	4	0.09657					188.0	ORF1ab	2.0	63.0		different gene	2020-07	2020	7
27192	13655	13537	4	0.09657					188.0	ORF1ab	2.0	63.0		different gene	2020-07	2020	7
13661	13322	339	4	0.09657	194.0	ORF1ab	2.0	65.0	13057.0	ORF1ab	1.0	4353.0	4288.0	same gene	2020-07	2020	7
13660	13322	338	4	0.09657	193.0	ORF1ab	1.0	65.0	13057.0	ORF1ab	1.0	4353.0	4288.0	same gene	2020-07	2020	7
13659	13322	337	4	0.09657	192.0	ORF1ab	3.0	64.0	13057.0	ORF1ab	1.0	4353.0	4289.0	same gene	2020-07	2020	7
13657	13322	335	4	0.09657	190.0	ORF1ab	1.0	64.0	13057.0	ORF1ab	1.0	4353.0	4289.0	same gene	2020-07	2020	7
13655	13322	333	4	0.09657	188.0	ORF1ab	2.0	63.0	13057.0	ORF1ab	1.0	4353.0	4290.0	same gene	2020-07	2020	7
13705	13321	384	4	0.09657	238.0	ORF1ab	1.0	80.0	13056.0	ORF1ab	3.0	4352.0	4272.0	same gene	2020-07	2020	7
13703	13321	382	4	0.09657	236.0	ORF1ab	2.0	79.0	13056.0	ORF1ab	3.0	4352.0	4273.0	same gene	2020-07	2020	7
13702	13321	381	4	0.09657	235.0	ORF1ab	1.0	79.0	13056.0	ORF1ab	3.0	4352.0	4273.0	same gene	2020-07	2020	7
13701	13321	380	4	0.09657	234.0	ORF1ab	3.0	78.0	13056.0	ORF1ab	3.0	4352.0	4274.0	same gene	2020-07	2020	7
13700	13321	379	4	0.09657	233.0	ORF1ab	2.0	78.0	13056.0	ORF1ab	3.0	4352.0	4274.0	same gene	2020-07	2020	7
13699	13321	378	4	0.09657	232.0	ORF1ab	1.0	78.0	13056.0	ORF1ab	3.0	4352.0	4274.0	same gene	2020-07	2020	7
13698	13321	377	4	0.09657	231.0	ORF1ab	3.0	77.0	13056.0	ORF1ab	3.0	4352.0	4275.0	same gene	2020-07	2020	7
13697	13321	376	4	0.09657	230.0	ORF1ab	2.0	77.0	13056.0	ORF1ab	3.0	4352.0	4275.0	same gene	2020-07	2020	7
13696	13321	375	4	0.09657	229.0	ORF1ab	1.0	77.0	13056.0	ORF1ab	3.0	4352.0	4275.0	same gene	2020-07	2020	7
13663	13321	342	4	0.09657	196.0	ORF1ab	1.0	66.0	13056.0	ORF1ab	3.0	4352.0	4286.0	same gene	2020-07	2020	7
13662	13321	341	4	0.09657	195.0	ORF1ab	3.0	65.0	13056.0	ORF1ab	3.0	4352.0	4287.0	same gene	2020-07	2020	7
13661	13321	340	4	0.09657	194.0	ORF1ab	2.0	65.0	13056.0	ORF1ab	3.0	4352.0	4287.0	same gene	2020-07	2020	7
13660	13321	339	4	0.09657	193.0	ORF1ab	1.0	65.0	13056.0	ORF1ab	3.0	4352.0	4287.0	same gene	2020-07	2020	7
13659	13321	338	4	0.09657	192.0	ORF1ab	3.0	64.0	13056.0	ORF1ab	3.0	4352.0	4288.0	same gene	2020-07	2020	7
13656	13322	334	4	0.09657	189.0	ORF1ab	3.0	63.0	13057.0	ORF1ab	1.0	4353.0	4290.0	same gene	2020-07	2020	7
13311	13705	394	4	0.09657	13046.0	ORF1ab	2.0	4349.0	238.0	ORF1ab	1.0	80.0	4269.0	same gene	2020-07	2020	7
13311	13703	392	4	0.09657	13046.0	ORF1ab	2.0	4349.0	236.0	ORF1ab	2.0	79.0	4270.0	same gene	2020-07	2020	7
13311	13662	351	4	0.09657	13046.0	ORF1ab	2.0	4349.0	195.0	ORF1ab	3.0	65.0	4284.0	same gene	2020-07	2020	7
13311	13655	344	4	0.09657	13046.0	ORF1ab	2.0	4349.0	188.0	ORF1ab	2.0	63.0	4286.0	same gene	2020-07	2020	7
13311	13656	345	4	0.09657	13046.0	ORF1ab	2.0	4349.0	189.0	ORF1ab	3.0	63.0	4286.0	same gene	2020-07	2020	7
13311	13657	346	4	0.09657	13046.0	ORF1ab	2.0	4349.0	190.0	ORF1ab	1.0	64.0	4285.0	same gene	2020-07	2020	7
13311	13659	348	4	0.09657	13046.0	ORF1ab	2.0	4349.0	192.0	ORF1ab	3.0	64.0	4285.0	same gene	2020-07	2020	7
13311	13660	349	4	0.09657	13046.0	ORF1ab	2.0	4349.0	193.0	ORF1ab	1.0	65.0	4284.0	same gene	2020-07	2020	7
13311	13661	350	4	0.09657	13046.0	ORF1ab	2.0	4349.0	194.0	ORF1ab	2.0	65.0	4284.0	same gene	2020-07	2020	7
13311	13663	352	4	0.09657	13046.0	ORF1ab	2.0	4349.0	196.0	ORF1ab	1.0	66.0	4283.0	same gene	2020-07	2020	7
13311	13702	391	4	0.09657	13046.0	ORF1ab	2.0	4349.0	235.0	ORF1ab	1.0	79.0	4270.0	same gene	2020-07	2020	7
13311	13696	385	4	0.09657	13046.0	ORF1ab	2.0	4349.0	229.0	ORF1ab	1.0	77.0	4272.0	same gene	2020-07	2020	7
13311	13697	386	4	0.09657	13046.0	ORF1ab	2.0	4349.0	230.0	ORF1ab	2.0	77.0	4272.0	same gene	2020-07	2020	7
13311	13698	387	4	0.09657	13046.0	ORF1ab	2.0	4349.0	231.0	ORF1ab	3.0	77.0	4272.0	same gene	2020-07	2020	7
13311	13699	388	4	0.09657	13046.0	ORF1ab	2.0	4349.0	232.0	ORF1ab	1.0	78.0	4271.0	same gene	2020-07	2020	7
13311	13700	389	4	0.09657	13046.0	ORF1ab	2.0	4349.0	233.0	ORF1ab	2.0	78.0	4271.0	same gene	2020-07	2020	7
13311	13701	390	4	0.09657	13046.0	ORF1ab	2.0	4349.0	234.0	ORF1ab	3.0	78.0	4271.0	same gene	2020-07	2020	7
27178	13655	13523	4	0.09657	656.0	M	2.0	219.0	188.0	ORF1ab	2.0	63.0		different gene	2020-07	2020	7
13703	13316	387	4	0.09657	236.0	ORF1ab	2.0	79.0	13051.0	ORF1ab	1.0	4351.0	4272.0	same gene	2020-07	2020	7
13662	13309	353	4	0.09657	195.0	ORF1ab	3.0	65.0	13044.0	ORF1ab	3.0	4348.0	4283.0	same gene	2020-07	2020	7
13662	13311	351	4	0.09657	195.0	ORF1ab	3.0	65.0	13046.0	ORF1ab	2.0	4349.0	4284.0	same gene	2020-07	2020	7
13660	13311	349	4	0.09657	193.0	ORF1ab	1.0	65.0	13046.0	ORF1ab	2.0	4349.0	4284.0	same gene	2020-07	2020	7
13659	13311	348	4	0.09657	192.0	ORF1ab	3.0	64.0	13046.0	ORF1ab	2.0	4349.0	4285.0	same gene	2020-07	2020	7
13657	13311	346	4	0.09657	190.0	ORF1ab	1.0	64.0	13046.0	ORF1ab	2.0	4349.0	4285.0	same gene	2020-07	2020	7
13656	13311	345	4	0.09657	189.0	ORF1ab	3.0	63.0	13046.0	ORF1ab	2.0	4349.0	4286.0	same gene	2020-07	2020	7
13655	13311	344	4	0.09657	188.0	ORF1ab	2.0	63.0	13046.0	ORF1ab	2.0	4349.0	4286.0	same gene	2020-07	2020	7
27177	13655	13522	4	0.09657	655.0	M	1.0	219.0	188.0	ORF1ab	2.0	63.0		different gene	2020-07	2020	7
27176	13655	13521	4	0.09657	654.0	M	3.0	218.0	188.0	ORF1ab	2.0	63.0		different gene	2020-07	2020	7
13320	13705	385	4	0.09657	13055.0	ORF1ab	2.0	4352.0	238.0	ORF1ab	1.0	80.0	4272.0	same gene	2020-07	2020	7
13320	13703	383	4	0.09657	13055.0	ORF1ab	2.0	4352.0	236.0	ORF1ab	2.0	79.0	4273.0	same gene	2020-07	2020	7
13320	13702	382	4	0.09657	13055.0	ORF1ab	2.0	4352.0	235.0	ORF1ab	1.0	79.0	4273.0	same gene	2020-07	2020	7
13320	13701	381	4	0.09657	13055.0	ORF1ab	2.0	4352.0	234.0	ORF1ab	3.0	78.0	4274.0	same gene	2020-07	2020	7
13320	13700	380	4	0.09657	13055.0	ORF1ab	2.0	4352.0	233.0	ORF1ab	2.0	78.0	4274.0	same gene	2020-07	2020	7
13320	13699	379	4	0.09657	13055.0	ORF1ab	2.0	4352.0	232.0	ORF1ab	1.0	78.0	4274.0	same gene	2020-07	2020	7
13320	13698	378	4	0.09657	13055.0	ORF1ab	2.0	4352.0	231.0	ORF1ab	3.0	77.0	4275.0	same gene	2020-07	2020	7
13320	13697	377	4	0.09657	13055.0	ORF1ab	2.0	4352.0	230.0	ORF1ab	2.0	77.0	4275.0	same gene	2020-07	2020	7
13661	13311	350	4	0.09657	194.0	ORF1ab	2.0	65.0	13046.0	ORF1ab	2.0	4349.0	4284.0	same gene	2020-07	2020	7
13663	13311	352	4	0.09657	196.0	ORF1ab	1.0	66.0	13046.0	ORF1ab	2.0	4349.0	4283.0	same gene	2020-07	2020	7
13696	13312	384	4	0.09657	229.0	ORF1ab	1.0	77.0	13047.0	ORF1ab	3.0	4349.0	4272.0	same gene	2020-07	2020	7
13696	13311	385	4	0.09657	229.0	ORF1ab	1.0	77.0	13046.0	ORF1ab	2.0	4349.0	4272.0	same gene	2020-07	2020	7
13662	13312	350	4	0.09657	195.0	ORF1ab	3.0	65.0	13047.0	ORF1ab	3.0	4349.0	4284.0	same gene	2020-07	2020	7
13661	13312	349	4	0.09657	194.0	ORF1ab	2.0	65.0	13047.0	ORF1ab	3.0	4349.0	4284.0	same gene	2020-07	2020	7
13660	13312	348	4	0.09657	193.0	ORF1ab	1.0	65.0	13047.0	ORF1ab	3.0	4349.0	4284.0	same gene	2020-07	2020	7
13659	13312	347	4	0.09657	192.0	ORF1ab	3.0	64.0	13047.0	ORF1ab	3.0	4349.0	4285.0	same gene	2020-07	2020	7
13657	13312	345	4	0.09657	190.0	ORF1ab	1.0	64.0	13047.0	ORF1ab	3.0	4349.0	4285.0	same gene	2020-07	2020	7
13656	13312	344	4	0.09657	189.0	ORF1ab	3.0	63.0	13047.0	ORF1ab	3.0	4349.0	4286.0	same gene	2020-07	2020	7
13655	13312	343	4	0.09657	188.0	ORF1ab	2.0	63.0	13047.0	ORF1ab	3.0	4349.0	4286.0	same gene	2020-07	2020	7
13705	13311	394	4	0.09657	238.0	ORF1ab	1.0	80.0	13046.0	ORF1ab	2.0	4349.0	4269.0	same gene	2020-07	2020	7
13703	13311	392	4	0.09657	236.0	ORF1ab	2.0	79.0	13046.0	ORF1ab	2.0	4349.0	4270.0	same gene	2020-07	2020	7
13702	13311	391	4	0.09657	235.0	ORF1ab	1.0	79.0	13046.0	ORF1ab	2.0	4349.0	4270.0	same gene	2020-07	2020	7
13701	13311	390	4	0.09657	234.0	ORF1ab	3.0	78.0	13046.0	ORF1ab	2.0	4349.0	4271.0	same gene	2020-07	2020	7
13700	13311	389	4	0.09657	233.0	ORF1ab	2.0	78.0	13046.0	ORF1ab	2.0	4349.0	4271.0	same gene	2020-07	2020	7
13699	13311	388	4	0.09657	232.0	ORF1ab	1.0	78.0	13046.0	ORF1ab	2.0	4349.0	4271.0	same gene	2020-07	2020	7
13698	13311	387	4	0.09657	231.0	ORF1ab	3.0	77.0	13046.0	ORF1ab	2.0	4349.0	4272.0	same gene	2020-07	2020	7
13697	13311	386	4	0.09657	230.0	ORF1ab	2.0	77.0	13046.0	ORF1ab	2.0	4349.0	4272.0	same gene	2020-07	2020	7
13320	13696	376	4	0.09657	13055.0	ORF1ab	2.0	4352.0	229.0	ORF1ab	1.0	77.0	4275.0	same gene	2020-07	2020	7
13320	13663	343	4	0.09657	13055.0	ORF1ab	2.0	4352.0	196.0	ORF1ab	1.0	66.0	4286.0	same gene	2020-07	2020	7
13320	13662	342	4	0.09657	13055.0	ORF1ab	2.0	4352.0	195.0	ORF1ab	3.0	65.0	4287.0	same gene	2020-07	2020	7
13320	13661	341	4	0.09657	13055.0	ORF1ab	2.0	4352.0	194.0	ORF1ab	2.0	65.0	4287.0	same gene	2020-07	2020	7
13659	13310	349	4	0.09657	192.0	ORF1ab	3.0	64.0	13045.0	ORF1ab	1.0	4349.0	4285.0	same gene	2020-07	2020	7
13657	13310	347	4	0.09657	190.0	ORF1ab	1.0	64.0	13045.0	ORF1ab	1.0	4349.0	4285.0	same gene	2020-07	2020	7
13656	13310	346	4	0.09657	189.0	ORF1ab	3.0	63.0	13045.0	ORF1ab	1.0	4349.0	4286.0	same gene	2020-07	2020	7
13655	13310	345	4	0.09657	188.0	ORF1ab	2.0	63.0	13045.0	ORF1ab	1.0	4349.0	4286.0	same gene	2020-07	2020	7
27175	13655	13520	4	0.09657	653.0	M	2.0	218.0	188.0	ORF1ab	2.0	63.0		different gene	2020-07	2020	7
13705	13309	396	4	0.09657	238.0	ORF1ab	1.0	80.0	13044.0	ORF1ab	3.0	4348.0	4268.0	same gene	2020-07	2020	7
13703	13309	394	4	0.09657	236.0	ORF1ab	2.0	79.0	13044.0	ORF1ab	3.0	4348.0	4269.0	same gene	2020-07	2020	7
13702	13309	393	4	0.09657	235.0	ORF1ab	1.0	79.0	13044.0	ORF1ab	3.0	4348.0	4269.0	same gene	2020-07	2020	7
13701	13309	392	4	0.09657	234.0	ORF1ab	3.0	78.0	13044.0	ORF1ab	3.0	4348.0	4270.0	same gene	2020-07	2020	7
13700	13309	391	4	0.09657	233.0	ORF1ab	2.0	78.0	13044.0	ORF1ab	3.0	4348.0	4270.0	same gene	2020-07	2020	7
13699	13309	390	4	0.09657	232.0	ORF1ab	1.0	78.0	13044.0	ORF1ab	3.0	4348.0	4270.0	same gene	2020-07	2020	7
13698	13309	389	4	0.09657	231.0	ORF1ab	3.0	77.0	13044.0	ORF1ab	3.0	4348.0	4271.0	same gene	2020-07	2020	7
13697	13309	388	4	0.09657	230.0	ORF1ab	2.0	77.0	13044.0	ORF1ab	3.0	4348.0	4271.0	same gene	2020-07	2020	7
13696	13309	387	4	0.09657	229.0	ORF1ab	1.0	77.0	13044.0	ORF1ab	3.0	4348.0	4271.0	same gene	2020-07	2020	7
13663	13309	354	4	0.09657	196.0	ORF1ab	1.0	66.0	13044.0	ORF1ab	3.0	4348.0	4282.0	same gene	2020-07	2020	7
13660	13310	350	4	0.09657	193.0	ORF1ab	1.0	65.0	13045.0	ORF1ab	1.0	4349.0	4284.0	same gene	2020-07	2020	7
13661	13310	351	4	0.09657	194.0	ORF1ab	2.0	65.0	13045.0	ORF1ab	1.0	4349.0	4284.0	same gene	2020-07	2020	7
13662	13310	352	4	0.09657	195.0	ORF1ab	3.0	65.0	13045.0	ORF1ab	1.0	4349.0	4284.0	same gene	2020-07	2020	7
13703	13310	393	4	0.09657	236.0	ORF1ab	2.0	79.0	13045.0	ORF1ab	1.0	4349.0	4270.0	same gene	2020-07	2020	7
13320	13660	340	4	0.09657	13055.0	ORF1ab	2.0	4352.0	193.0	ORF1ab	1.0	65.0	4287.0	same gene	2020-07	2020	7
13320	13659	339	4	0.09657	13055.0	ORF1ab	2.0	4352.0	192.0	ORF1ab	3.0	64.0	4288.0	same gene	2020-07	2020	7
13320	13657	337	4	0.09657	13055.0	ORF1ab	2.0	4352.0	190.0	ORF1ab	1.0	64.0	4288.0	same gene	2020-07	2020	7
13320	13656	336	4	0.09657	13055.0	ORF1ab	2.0	4352.0	189.0	ORF1ab	3.0	63.0	4289.0	same gene	2020-07	2020	7
13320	13655	335	4	0.09657	13055.0	ORF1ab	2.0	4352.0	188.0	ORF1ab	2.0	63.0	4289.0	same gene	2020-07	2020	7
13705	13310	395	4	0.09657	238.0	ORF1ab	1.0	80.0	13045.0	ORF1ab	1.0	4349.0	4269.0	same gene	2020-07	2020	7
13702	13310	392	4	0.09657	235.0	ORF1ab	1.0	79.0	13045.0	ORF1ab	1.0	4349.0	4270.0	same gene	2020-07	2020	7
13663	13310	353	4	0.09657	196.0	ORF1ab	1.0	66.0	13045.0	ORF1ab	1.0	4349.0	4283.0	same gene	2020-07	2020	7
13701	13310	391	4	0.09657	234.0	ORF1ab	3.0	78.0	13045.0	ORF1ab	1.0	4349.0	4271.0	same gene	2020-07	2020	7
13700	13310	390	4	0.09657	233.0	ORF1ab	2.0	78.0	13045.0	ORF1ab	1.0	4349.0	4271.0	same gene	2020-07	2020	7
13699	13310	389	4	0.09657	232.0	ORF1ab	1.0	78.0	13045.0	ORF1ab	1.0	4349.0	4271.0	same gene	2020-07	2020	7
13698	13310	388	4	0.09657	231.0	ORF1ab	3.0	77.0	13045.0	ORF1ab	1.0	4349.0	4272.0	same gene	2020-07	2020	7
13697	13310	387	4	0.09657	230.0	ORF1ab	2.0	77.0	13045.0	ORF1ab	1.0	4349.0	4272.0	same gene	2020-07	2020	7
13696	13310	386	4	0.09657	229.0	ORF1ab	1.0	77.0	13045.0	ORF1ab	1.0	4349.0	4272.0	same gene	2020-07	2020	7
13663	13312	351	4	0.09657	196.0	ORF1ab	1.0	66.0	13047.0	ORF1ab	3.0	4349.0	4283.0	same gene	2020-07	2020	7
13697	13312	385	4	0.09657	230.0	ORF1ab	2.0	77.0	13047.0	ORF1ab	3.0	4349.0	4272.0	same gene	2020-07	2020	7
13702	13316	386	4	0.09657	235.0	ORF1ab	1.0	79.0	13051.0	ORF1ab	1.0	4351.0	4272.0	same gene	2020-07	2020	7
13701	13314	387	4	0.09657	234.0	ORF1ab	3.0	78.0	13049.0	ORF1ab	2.0	4350.0	4272.0	same gene	2020-07	2020	7
13699	13314	385	4	0.09657	232.0	ORF1ab	1.0	78.0	13049.0	ORF1ab	2.0	4350.0	4272.0	same gene	2020-07	2020	7
13698	13314	384	4	0.09657	231.0	ORF1ab	3.0	77.0	13049.0	ORF1ab	2.0	4350.0	4273.0	same gene	2020-07	2020	7
13697	13314	383	4	0.09657	230.0	ORF1ab	2.0	77.0	13049.0	ORF1ab	2.0	4350.0	4273.0	same gene	2020-07	2020	7
13696	13314	382	4	0.09657	229.0	ORF1ab	1.0	77.0	13049.0	ORF1ab	2.0	4350.0	4273.0	same gene	2020-07	2020	7
13663	13314	349	4	0.09657	196.0	ORF1ab	1.0	66.0	13049.0	ORF1ab	2.0	4350.0	4284.0	same gene	2020-07	2020	7
13662	13314	348	4	0.09657	195.0	ORF1ab	3.0	65.0	13049.0	ORF1ab	2.0	4350.0	4285.0	same gene	2020-07	2020	7
13661	13314	347	4	0.09657	194.0	ORF1ab	2.0	65.0	13049.0	ORF1ab	2.0	4350.0	4285.0	same gene	2020-07	2020	7
13660	13314	346	4	0.09657	193.0	ORF1ab	1.0	65.0	13049.0	ORF1ab	2.0	4350.0	4285.0	same gene	2020-07	2020	7
13659	13314	345	4	0.09657	192.0	ORF1ab	3.0	64.0	13049.0	ORF1ab	2.0	4350.0	4286.0	same gene	2020-07	2020	7
13657	13314	343	4	0.09657	190.0	ORF1ab	1.0	64.0	13049.0	ORF1ab	2.0	4350.0	4286.0	same gene	2020-07	2020	7
13656	13314	342	4	0.09657	189.0	ORF1ab	3.0	63.0	13049.0	ORF1ab	2.0	4350.0	4287.0	same gene	2020-07	2020	7
13655	13314	341	4	0.09657	188.0	ORF1ab	2.0	63.0	13049.0	ORF1ab	2.0	4350.0	4287.0	same gene	2020-07	2020	7
13321	13705	384	4	0.09657	13056.0	ORF1ab	3.0	4352.0	238.0	ORF1ab	1.0	80.0	4272.0	same gene	2020-07	2020	7
13321	13703	382	4	0.09657	13056.0	ORF1ab	3.0	4352.0	236.0	ORF1ab	2.0	79.0	4273.0	same gene	2020-07	2020	7
13321	13702	381	4	0.09657	13056.0	ORF1ab	3.0	4352.0	235.0	ORF1ab	1.0	79.0	4273.0	same gene	2020-07	2020	7
13700	13314	386	4	0.09657	233.0	ORF1ab	2.0	78.0	13049.0	ORF1ab	2.0	4350.0	4272.0	same gene	2020-07	2020	7
13702	13314	388	4	0.09657	235.0	ORF1ab	1.0	79.0	13049.0	ORF1ab	2.0	4350.0	4271.0	same gene	2020-07	2020	7
13698	13312	386	4	0.09657	231.0	ORF1ab	3.0	77.0	13047.0	ORF1ab	3.0	4349.0	4272.0	same gene	2020-07	2020	7
13703	13314	389	4	0.09657	236.0	ORF1ab	2.0	79.0	13049.0	ORF1ab	2.0	4350.0	4271.0	same gene	2020-07	2020	7
13701	13316	385	4	0.09657	234.0	ORF1ab	3.0	78.0	13051.0	ORF1ab	1.0	4351.0	4273.0	same gene	2020-07	2020	7
13700	13316	384	4	0.09657	233.0	ORF1ab	2.0	78.0	13051.0	ORF1ab	1.0	4351.0	4273.0	same gene	2020-07	2020	7
13699	13316	383	4	0.09657	232.0	ORF1ab	1.0	78.0	13051.0	ORF1ab	1.0	4351.0	4273.0	same gene	2020-07	2020	7
13698	13316	382	4	0.09657	231.0	ORF1ab	3.0	77.0	13051.0	ORF1ab	1.0	4351.0	4274.0	same gene	2020-07	2020	7
13697	13316	381	4	0.09657	230.0	ORF1ab	2.0	77.0	13051.0	ORF1ab	1.0	4351.0	4274.0	same gene	2020-07	2020	7
13696	13316	380	4	0.09657	229.0	ORF1ab	1.0	77.0	13051.0	ORF1ab	1.0	4351.0	4274.0	same gene	2020-07	2020	7
13663	13316	347	4	0.09657	196.0	ORF1ab	1.0	66.0	13051.0	ORF1ab	1.0	4351.0	4285.0	same gene	2020-07	2020	7
13662	13316	346	4	0.09657	195.0	ORF1ab	3.0	65.0	13051.0	ORF1ab	1.0	4351.0	4286.0	same gene	2020-07	2020	7
13661	13316	345	4	0.09657	194.0	ORF1ab	2.0	65.0	13051.0	ORF1ab	1.0	4351.0	4286.0	same gene	2020-07	2020	7
13660	13316	344	4	0.09657	193.0	ORF1ab	1.0	65.0	13051.0	ORF1ab	1.0	4351.0	4286.0	same gene	2020-07	2020	7
13659	13316	343	4	0.09657	192.0	ORF1ab	3.0	64.0	13051.0	ORF1ab	1.0	4351.0	4287.0	same gene	2020-07	2020	7
13657	13316	341	4	0.09657	190.0	ORF1ab	1.0	64.0	13051.0	ORF1ab	1.0	4351.0	4287.0	same gene	2020-07	2020	7
13656	13316	340	4	0.09657	189.0	ORF1ab	3.0	63.0	13051.0	ORF1ab	1.0	4351.0	4288.0	same gene	2020-07	2020	7
13655	13316	339	4	0.09657	188.0	ORF1ab	2.0	63.0	13051.0	ORF1ab	1.0	4351.0	4288.0	same gene	2020-07	2020	7
13705	13314	391	4	0.09657	238.0	ORF1ab	1.0	80.0	13049.0	ORF1ab	2.0	4350.0	4270.0	same gene	2020-07	2020	7
13321	13701	380	4	0.09657	13056.0	ORF1ab	3.0	4352.0	234.0	ORF1ab	3.0	78.0	4274.0	same gene	2020-07	2020	7
13321	13700	379	4	0.09657	13056.0	ORF1ab	3.0	4352.0	233.0	ORF1ab	2.0	78.0	4274.0	same gene	2020-07	2020	7
13321	13699	378	4	0.09657	13056.0	ORF1ab	3.0	4352.0	232.0	ORF1ab	1.0	78.0	4274.0	same gene	2020-07	2020	7
13321	13698	377	4	0.09657	13056.0	ORF1ab	3.0	4352.0	231.0	ORF1ab	3.0	77.0	4275.0	same gene	2020-07	2020	7
13696	13313	383	4	0.09657	229.0	ORF1ab	1.0	77.0	13048.0	ORF1ab	1.0	4350.0	4273.0	same gene	2020-07	2020	7
13663	13313	350	4	0.09657	196.0	ORF1ab	1.0	66.0	13048.0	ORF1ab	1.0	4350.0	4284.0	same gene	2020-07	2020	7
13662	13313	349	4	0.09657	195.0	ORF1ab	3.0	65.0	13048.0	ORF1ab	1.0	4350.0	4285.0	same gene	2020-07	2020	7
13661	13313	348	4	0.09657	194.0	ORF1ab	2.0	65.0	13048.0	ORF1ab	1.0	4350.0	4285.0	same gene	2020-07	2020	7
13660	13313	347	4	0.09657	193.0	ORF1ab	1.0	65.0	13048.0	ORF1ab	1.0	4350.0	4285.0	same gene	2020-07	2020	7
13659	13313	346	4	0.09657	192.0	ORF1ab	3.0	64.0	13048.0	ORF1ab	1.0	4350.0	4286.0	same gene	2020-07	2020	7
13657	13313	344	4	0.09657	190.0	ORF1ab	1.0	64.0	13048.0	ORF1ab	1.0	4350.0	4286.0	same gene	2020-07	2020	7
13656	13313	343	4	0.09657	189.0	ORF1ab	3.0	63.0	13048.0	ORF1ab	1.0	4350.0	4287.0	same gene	2020-07	2020	7
13655	13313	342	4	0.09657	188.0	ORF1ab	2.0	63.0	13048.0	ORF1ab	1.0	4350.0	4287.0	same gene	2020-07	2020	7
13705	13312	393	4	0.09657	238.0	ORF1ab	1.0	80.0	13047.0	ORF1ab	3.0	4349.0	4269.0	same gene	2020-07	2020	7
13703	13312	391	4	0.09657	236.0	ORF1ab	2.0	79.0	13047.0	ORF1ab	3.0	4349.0	4270.0	same gene	2020-07	2020	7
13702	13312	390	4	0.09657	235.0	ORF1ab	1.0	79.0	13047.0	ORF1ab	3.0	4349.0	4270.0	same gene	2020-07	2020	7
13701	13312	389	4	0.09657	234.0	ORF1ab	3.0	78.0	13047.0	ORF1ab	3.0	4349.0	4271.0	same gene	2020-07	2020	7
13700	13312	388	4	0.09657	233.0	ORF1ab	2.0	78.0	13047.0	ORF1ab	3.0	4349.0	4271.0	same gene	2020-07	2020	7
13699	13312	387	4	0.09657	232.0	ORF1ab	1.0	78.0	13047.0	ORF1ab	3.0	4349.0	4271.0	same gene	2020-07	2020	7
13697	13313	384	4	0.09657	230.0	ORF1ab	2.0	77.0	13048.0	ORF1ab	1.0	4350.0	4273.0	same gene	2020-07	2020	7
13698	13313	385	4	0.09657	231.0	ORF1ab	3.0	77.0	13048.0	ORF1ab	1.0	4350.0	4273.0	same gene	2020-07	2020	7
13699	13313	386	4	0.09657	232.0	ORF1ab	1.0	78.0	13048.0	ORF1ab	1.0	4350.0	4272.0	same gene	2020-07	2020	7
13321	13659	338	4	0.09657	13056.0	ORF1ab	3.0	4352.0	192.0	ORF1ab	3.0	64.0	4288.0	same gene	2020-07	2020	7
13321	13697	376	4	0.09657	13056.0	ORF1ab	3.0	4352.0	230.0	ORF1ab	2.0	77.0	4275.0	same gene	2020-07	2020	7
13321	13696	375	4	0.09657	13056.0	ORF1ab	3.0	4352.0	229.0	ORF1ab	1.0	77.0	4275.0	same gene	2020-07	2020	7
13321	13663	342	4	0.09657	13056.0	ORF1ab	3.0	4352.0	196.0	ORF1ab	1.0	66.0	4286.0	same gene	2020-07	2020	7
13321	13662	341	4	0.09657	13056.0	ORF1ab	3.0	4352.0	195.0	ORF1ab	3.0	65.0	4287.0	same gene	2020-07	2020	7
13321	13661	340	4	0.09657	13056.0	ORF1ab	3.0	4352.0	194.0	ORF1ab	2.0	65.0	4287.0	same gene	2020-07	2020	7
13321	13660	339	4	0.09657	13056.0	ORF1ab	3.0	4352.0	193.0	ORF1ab	1.0	65.0	4287.0	same gene	2020-07	2020	7
13321	13657	336	4	0.09657	13056.0	ORF1ab	3.0	4352.0	190.0	ORF1ab	1.0	64.0	4288.0	same gene	2020-07	2020	7
13700	13313	387	4	0.09657	233.0	ORF1ab	2.0	78.0	13048.0	ORF1ab	1.0	4350.0	4272.0	same gene	2020-07	2020	7
13321	13656	335	4	0.09657	13056.0	ORF1ab	3.0	4352.0	189.0	ORF1ab	3.0	63.0	4289.0	same gene	2020-07	2020	7
13321	13655	334	4	0.09657	13056.0	ORF1ab	3.0	4352.0	188.0	ORF1ab	2.0	63.0	4289.0	same gene	2020-07	2020	7
13705	13313	392	4	0.09657	238.0	ORF1ab	1.0	80.0	13048.0	ORF1ab	1.0	4350.0	4270.0	same gene	2020-07	2020	7
13703	13313	390	4	0.09657	236.0	ORF1ab	2.0	79.0	13048.0	ORF1ab	1.0	4350.0	4271.0	same gene	2020-07	2020	7
13702	13313	389	4	0.09657	235.0	ORF1ab	1.0	79.0	13048.0	ORF1ab	1.0	4350.0	4271.0	same gene	2020-07	2020	7
13701	13313	388	4	0.09657	234.0	ORF1ab	3.0	78.0	13048.0	ORF1ab	1.0	4350.0	4272.0	same gene	2020-07	2020	7
13331	13656	325	4	0.09657	13066.0	ORF1ab	1.0	4356.0	189.0	ORF1ab	3.0	63.0	4293.0	same gene	2020-07	2020	7
13660	17411	3751	4	0.09657	193.0	ORF1ab	1.0	65.0	3944.0	ORF1ab	2.0	1315.0	1250.0	same gene	2020-07	2020	7
13331	13659	328	4	0.09657	13066.0	ORF1ab	1.0	4356.0	192.0	ORF1ab	3.0	64.0	4292.0	same gene	2020-07	2020	7
13655	13342	313	4	0.09657	188.0	ORF1ab	2.0	63.0	13077.0	ORF1ab	3.0	4359.0	4296.0	same gene	2020-07	2020	7
13333	13699	366	4	0.09657	13068.0	ORF1ab	3.0	4356.0	232.0	ORF1ab	1.0	78.0	4278.0	same gene	2020-07	2020	7
13333	13700	367	4	0.09657	13068.0	ORF1ab	3.0	4356.0	233.0	ORF1ab	2.0	78.0	4278.0	same gene	2020-07	2020	7
13333	13701	368	4	0.09657	13068.0	ORF1ab	3.0	4356.0	234.0	ORF1ab	3.0	78.0	4278.0	same gene	2020-07	2020	7
27220	13661	13559	4	0.09657	19.0	ORF6	1.0	7.0	194.0	ORF1ab	2.0	65.0		different gene	2020-07	2020	7
13333	13702	369	4	0.09657	13068.0	ORF1ab	3.0	4356.0	235.0	ORF1ab	1.0	79.0	4277.0	same gene	2020-07	2020	7
13333	13703	370	4	0.09657	13068.0	ORF1ab	3.0	4356.0	236.0	ORF1ab	2.0	79.0	4277.0	same gene	2020-07	2020	7
13333	13705	372	4	0.09657	13068.0	ORF1ab	3.0	4356.0	238.0	ORF1ab	1.0	80.0	4276.0	same gene	2020-07	2020	7
13340	13656	316	4	0.09657	13075.0	ORF1ab	1.0	4359.0	189.0	ORF1ab	3.0	63.0	4296.0	same gene	2020-07	2020	7
13656	13342	314	4	0.09657	189.0	ORF1ab	3.0	63.0	13077.0	ORF1ab	3.0	4359.0	4296.0	same gene	2020-07	2020	7
17420	13661	3759	4	0.09657	3953.0	ORF1ab	2.0	1318.0	194.0	ORF1ab	2.0	65.0	1253.0	same gene	2020-07	2020	7
17419	13661	3758	4	0.09657	3952.0	ORF1ab	1.0	1318.0	194.0	ORF1ab	2.0	65.0	1253.0	same gene	2020-07	2020	7
13659	13342	317	4	0.09657	192.0	ORF1ab	3.0	64.0	13077.0	ORF1ab	3.0	4359.0	4295.0	same gene	2020-07	2020	7
13660	13342	318	4	0.09657	193.0	ORF1ab	1.0	65.0	13077.0	ORF1ab	3.0	4359.0	4294.0	same gene	2020-07	2020	7
13661	13342	319	4	0.09657	194.0	ORF1ab	2.0	65.0	13077.0	ORF1ab	3.0	4359.0	4294.0	same gene	2020-07	2020	7
13333	13698	365	4	0.09657	13068.0	ORF1ab	3.0	4356.0	231.0	ORF1ab	3.0	77.0	4279.0	same gene	2020-07	2020	7
13333	13697	364	4	0.09657	13068.0	ORF1ab	3.0	4356.0	230.0	ORF1ab	2.0	77.0	4279.0	same gene	2020-07	2020	7
27219	13661	13558	4	0.09657	18.0	ORF6	3.0	6.0	194.0	ORF1ab	2.0	65.0		different gene	2020-07	2020	7
17421	13661	3760	4	0.09657	3954.0	ORF1ab	3.0	1318.0	194.0	ORF1ab	2.0	65.0	1253.0	same gene	2020-07	2020	7
13333	13696	363	4	0.09657	13068.0	ORF1ab	3.0	4356.0	229.0	ORF1ab	1.0	77.0	4279.0	same gene	2020-07	2020	7
13333	13663	330	4	0.09657	13068.0	ORF1ab	3.0	4356.0	196.0	ORF1ab	1.0	66.0	4290.0	same gene	2020-07	2020	7
13333	13662	329	4	0.09657	13068.0	ORF1ab	3.0	4356.0	195.0	ORF1ab	3.0	65.0	4291.0	same gene	2020-07	2020	7
17422	13661	3761	4	0.09657	3955.0	ORF1ab	1.0	1319.0	194.0	ORF1ab	2.0	65.0	1254.0	same gene	2020-07	2020	7
13333	13661	328	4	0.09657	13068.0	ORF1ab	3.0	4356.0	194.0	ORF1ab	2.0	65.0	4291.0	same gene	2020-07	2020	7
13333	13660	327	4	0.09657	13068.0	ORF1ab	3.0	4356.0	193.0	ORF1ab	1.0	65.0	4291.0	same gene	2020-07	2020	7
13333	13659	326	4	0.09657	13068.0	ORF1ab	3.0	4356.0	192.0	ORF1ab	3.0	64.0	4292.0	same gene	2020-07	2020	7
13333	13657	324	4	0.09657	13068.0	ORF1ab	3.0	4356.0	190.0	ORF1ab	1.0	64.0	4292.0	same gene	2020-07	2020	7
13333	13656	323	4	0.09657	13068.0	ORF1ab	3.0	4356.0	189.0	ORF1ab	3.0	63.0	4293.0	same gene	2020-07	2020	7
13333	13655	322	4	0.09657	13068.0	ORF1ab	3.0	4356.0	188.0	ORF1ab	2.0	63.0	4293.0	same gene	2020-07	2020	7
27218	13661	13557	4	0.09657	17.0	ORF6	2.0	6.0	194.0	ORF1ab	2.0	65.0		different gene	2020-07	2020	7
17424	13661	3763	4	0.09657	3957.0	ORF1ab	3.0	1319.0	194.0	ORF1ab	2.0	65.0	1254.0	same gene	2020-07	2020	7
25631	13661	11970	4	0.09657	239.0	ORF3a	2.0	80.0	194.0	ORF1ab	2.0	65.0		different gene	2020-07	2020	7
4979	13705	8726	4	0.09657	4714.0	ORF1ab	1.0	1572.0	238.0	ORF1ab	1.0	80.0	1492.0	same gene	2020-07	2020	7
4979	13703	8724	4	0.09657	4714.0	ORF1ab	1.0	1572.0	236.0	ORF1ab	2.0	79.0	1493.0	same gene	2020-07	2020	7
13655	4978	8677	4	0.09657	188.0	ORF1ab	2.0	63.0	4713.0	ORF1ab	3.0	1571.0	1508.0	same gene	2020-07	2020	7
13702	4978	8724	4	0.09657	235.0	ORF1ab	1.0	79.0	4713.0	ORF1ab	3.0	1571.0	1492.0	same gene	2020-07	2020	7
13702	13342	360	4	0.09657	235.0	ORF1ab	1.0	79.0	13077.0	ORF1ab	3.0	4359.0	4280.0	same gene	2020-07	2020	7
13701	13342	359	4	0.09657	234.0	ORF1ab	3.0	78.0	13077.0	ORF1ab	3.0	4359.0	4281.0	same gene	2020-07	2020	7
13700	13342	358	4	0.09657	233.0	ORF1ab	2.0	78.0	13077.0	ORF1ab	3.0	4359.0	4281.0	same gene	2020-07	2020	7
4979	13697	8718	4	0.09657	4714.0	ORF1ab	1.0	1572.0	230.0	ORF1ab	2.0	77.0	1495.0	same gene	2020-07	2020	7
4979	13698	8719	4	0.09657	4714.0	ORF1ab	1.0	1572.0	231.0	ORF1ab	3.0	77.0	1495.0	same gene	2020-07	2020	7
13699	13342	357	4	0.09657	232.0	ORF1ab	1.0	78.0	13077.0	ORF1ab	3.0	4359.0	4281.0	same gene	2020-07	2020	7
13698	13342	356	4	0.09657	231.0	ORF1ab	3.0	77.0	13077.0	ORF1ab	3.0	4359.0	4282.0	same gene	2020-07	2020	7
4979	13699	8720	4	0.09657	4714.0	ORF1ab	1.0	1572.0	232.0	ORF1ab	1.0	78.0	1494.0	same gene	2020-07	2020	7
4979	13700	8721	4	0.09657	4714.0	ORF1ab	1.0	1572.0	233.0	ORF1ab	2.0	78.0	1494.0	same gene	2020-07	2020	7
4979	13701	8722	4	0.09657	4714.0	ORF1ab	1.0	1572.0	234.0	ORF1ab	3.0	78.0	1494.0	same gene	2020-07	2020	7
4979	13702	8723	4	0.09657	4714.0	ORF1ab	1.0	1572.0	235.0	ORF1ab	1.0	79.0	1493.0	same gene	2020-07	2020	7
13697	13342	355	4	0.09657	230.0	ORF1ab	2.0	77.0	13077.0	ORF1ab	3.0	4359.0	4282.0	same gene	2020-07	2020	7
13705	4978	8727	4	0.09657	238.0	ORF1ab	1.0	80.0	4713.0	ORF1ab	3.0	1571.0	1491.0	same gene	2020-07	2020	7
13703	4978	8725	4	0.09657	236.0	ORF1ab	2.0	79.0	4713.0	ORF1ab	3.0	1571.0	1492.0	same gene	2020-07	2020	7
13701	4978	8723	4	0.09657	234.0	ORF1ab	3.0	78.0	4713.0	ORF1ab	3.0	1571.0	1493.0	same gene	2020-07	2020	7
13656	4978	8678	4	0.09657	189.0	ORF1ab	3.0	63.0	4713.0	ORF1ab	3.0	1571.0	1508.0	same gene	2020-07	2020	7
13700	4978	8722	4	0.09657	233.0	ORF1ab	2.0	78.0	4713.0	ORF1ab	3.0	1571.0	1493.0	same gene	2020-07	2020	7
13699	4978	8721	4	0.09657	232.0	ORF1ab	1.0	78.0	4713.0	ORF1ab	3.0	1571.0	1493.0	same gene	2020-07	2020	7
13698	4978	8720	4	0.09657	231.0	ORF1ab	3.0	77.0	4713.0	ORF1ab	3.0	1571.0	1494.0	same gene	2020-07	2020	7
13697	4978	8719	4	0.09657	230.0	ORF1ab	2.0	77.0	4713.0	ORF1ab	3.0	1571.0	1494.0	same gene	2020-07	2020	7
13696	13342	354	4	0.09657	229.0	ORF1ab	1.0	77.0	13077.0	ORF1ab	3.0	4359.0	4282.0	same gene	2020-07	2020	7
13663	13342	321	4	0.09657	196.0	ORF1ab	1.0	66.0	13077.0	ORF1ab	3.0	4359.0	4293.0	same gene	2020-07	2020	7
13696	4978	8718	4	0.09657	229.0	ORF1ab	1.0	77.0	4713.0	ORF1ab	3.0	1571.0	1494.0	same gene	2020-07	2020	7
13663	4978	8685	4	0.09657	196.0	ORF1ab	1.0	66.0	4713.0	ORF1ab	3.0	1571.0	1505.0	same gene	2020-07	2020	7
13662	4978	8684	4	0.09657	195.0	ORF1ab	3.0	65.0	4713.0	ORF1ab	3.0	1571.0	1506.0	same gene	2020-07	2020	7
13661	4978	8683	4	0.09657	194.0	ORF1ab	2.0	65.0	4713.0	ORF1ab	3.0	1571.0	1506.0	same gene	2020-07	2020	7
13662	13342	320	4	0.09657	195.0	ORF1ab	3.0	65.0	13077.0	ORF1ab	3.0	4359.0	4294.0	same gene	2020-07	2020	7
13660	4978	8682	4	0.09657	193.0	ORF1ab	1.0	65.0	4713.0	ORF1ab	3.0	1571.0	1506.0	same gene	2020-07	2020	7
13659	4978	8681	4	0.09657	192.0	ORF1ab	3.0	64.0	4713.0	ORF1ab	3.0	1571.0	1507.0	same gene	2020-07	2020	7
13657	4978	8679	4	0.09657	190.0	ORF1ab	1.0	64.0	4713.0	ORF1ab	3.0	1571.0	1507.0	same gene	2020-07	2020	7
27197	13661	13536	4	0.09657					194.0	ORF1ab	2.0	65.0		different gene	2020-07	2020	7
27195	13661	13534	4	0.09657					194.0	ORF1ab	2.0	65.0		different gene	2020-07	2020	7
13705	4977	8728	4	0.09657	238.0	ORF1ab	1.0	80.0	4712.0	ORF1ab	2.0	1571.0	1491.0	same gene	2020-07	2020	7
25640	13661	11979	4	0.09657	248.0	ORF3a	2.0	83.0	194.0	ORF1ab	2.0	65.0		different gene	2020-07	2020	7
13700	4981	8719	4	0.09657	233.0	ORF1ab	2.0	78.0	4716.0	ORF1ab	3.0	1572.0	1494.0	same gene	2020-07	2020	7
25632	13661	11971	4	0.09657	240.0	ORF3a	3.0	80.0	194.0	ORF1ab	2.0	65.0		different gene	2020-07	2020	7
25633	13661	11972	4	0.09657	241.0	ORF3a	1.0	81.0	194.0	ORF1ab	2.0	65.0		different gene	2020-07	2020	7
25636	13661	11975	4	0.09657	244.0	ORF3a	1.0	82.0	194.0	ORF1ab	2.0	65.0		different gene	2020-07	2020	7
13701	4981	8720	4	0.09657	234.0	ORF1ab	3.0	78.0	4716.0	ORF1ab	3.0	1572.0	1494.0	same gene	2020-07	2020	7
13702	4981	8721	4	0.09657	235.0	ORF1ab	1.0	79.0	4716.0	ORF1ab	3.0	1572.0	1493.0	same gene	2020-07	2020	7
25637	13661	11976	4	0.09657	245.0	ORF3a	2.0	82.0	194.0	ORF1ab	2.0	65.0		different gene	2020-07	2020	7
13657	4973	8684	4	0.09657	190.0	ORF1ab	1.0	64.0	4708.0	ORF1ab	1.0	1570.0	1506.0	same gene	2020-07	2020	7
13703	4981	8722	4	0.09657	236.0	ORF1ab	2.0	79.0	4716.0	ORF1ab	3.0	1572.0	1493.0	same gene	2020-07	2020	7
13705	4981	8724	4	0.09657	238.0	ORF1ab	1.0	80.0	4716.0	ORF1ab	3.0	1572.0	1492.0	same gene	2020-07	2020	7
13659	4973	8686	4	0.09657	192.0	ORF1ab	3.0	64.0	4708.0	ORF1ab	1.0	1570.0	1506.0	same gene	2020-07	2020	7
13660	4973	8687	4	0.09657	193.0	ORF1ab	1.0	65.0	4708.0	ORF1ab	1.0	1570.0	1505.0	same gene	2020-07	2020	7
25639	13661	11978	4	0.09657	247.0	ORF3a	1.0	83.0	194.0	ORF1ab	2.0	65.0		different gene	2020-07	2020	7
13661	4973	8688	4	0.09657	194.0	ORF1ab	2.0	65.0	4708.0	ORF1ab	1.0	1570.0	1505.0	same gene	2020-07	2020	7
13662	4973	8689	4	0.09657	195.0	ORF1ab	3.0	65.0	4708.0	ORF1ab	1.0	1570.0	1505.0	same gene	2020-07	2020	7
13698	4981	8717	4	0.09657	231.0	ORF1ab	3.0	77.0	4716.0	ORF1ab	3.0	1572.0	1495.0	same gene	2020-07	2020	7
27170	13661	13509	4	0.09657	648.0	M	3.0	216.0	194.0	ORF1ab	2.0	65.0		different gene	2020-07	2020	7
27193	13660	13533	4	0.09657					193.0	ORF1ab	1.0	65.0		different gene	2020-07	2020	7
27171	13661	13510	4	0.09657	649.0	M	1.0	217.0	194.0	ORF1ab	2.0	65.0		different gene	2020-07	2020	7
27172	13661	13511	4	0.09657	650.0	M	2.0	217.0	194.0	ORF1ab	2.0	65.0		different gene	2020-07	2020	7
27173	13661	13512	4	0.09657	651.0	M	3.0	217.0	194.0	ORF1ab	2.0	65.0		different gene	2020-07	2020	7
13663	4973	8690	4	0.09657	196.0	ORF1ab	1.0	66.0	4708.0	ORF1ab	1.0	1570.0	1504.0	same gene	2020-07	2020	7
13696	4973	8723	4	0.09657	229.0	ORF1ab	1.0	77.0	4708.0	ORF1ab	1.0	1570.0	1493.0	same gene	2020-07	2020	7
13697	4973	8724	4	0.09657	230.0	ORF1ab	2.0	77.0	4708.0	ORF1ab	1.0	1570.0	1493.0	same gene	2020-07	2020	7
13698	4973	8725	4	0.09657	231.0	ORF1ab	3.0	77.0	4708.0	ORF1ab	1.0	1570.0	1493.0	same gene	2020-07	2020	7
13699	4973	8726	4	0.09657	232.0	ORF1ab	1.0	78.0	4708.0	ORF1ab	1.0	1570.0	1492.0	same gene	2020-07	2020	7
13700	4973	8727	4	0.09657	233.0	ORF1ab	2.0	78.0	4708.0	ORF1ab	1.0	1570.0	1492.0	same gene	2020-07	2020	7
13701	4973	8728	4	0.09657	234.0	ORF1ab	3.0	78.0	4708.0	ORF1ab	1.0	1570.0	1492.0	same gene	2020-07	2020	7
13702	4973	8729	4	0.09657	235.0	ORF1ab	1.0	79.0	4708.0	ORF1ab	1.0	1570.0	1491.0	same gene	2020-07	2020	7
13338	13705	367	4	0.09657	13073.0	ORF1ab	2.0	4358.0	238.0	ORF1ab	1.0	80.0	4278.0	same gene	2020-07	2020	7
13699	4981	8718	4	0.09657	232.0	ORF1ab	1.0	78.0	4716.0	ORF1ab	3.0	1572.0	1494.0	same gene	2020-07	2020	7
13697	4981	8716	4	0.09657	230.0	ORF1ab	2.0	77.0	4716.0	ORF1ab	3.0	1572.0	1495.0	same gene	2020-07	2020	7
13703	4977	8726	4	0.09657	236.0	ORF1ab	2.0	79.0	4712.0	ORF1ab	2.0	1571.0	1492.0	same gene	2020-07	2020	7
27194	13660	13534	4	0.09657					193.0	ORF1ab	1.0	65.0		different gene	2020-07	2020	7
13655	4973	8682	4	0.09657	188.0	ORF1ab	2.0	63.0	4708.0	ORF1ab	1.0	1570.0	1507.0	same gene	2020-07	2020	7
13702	4977	8725	4	0.09657	235.0	ORF1ab	1.0	79.0	4712.0	ORF1ab	2.0	1571.0	1492.0	same gene	2020-07	2020	7
13701	4977	8724	4	0.09657	234.0	ORF1ab	3.0	78.0	4712.0	ORF1ab	2.0	1571.0	1493.0	same gene	2020-07	2020	7
13700	4977	8723	4	0.09657	233.0	ORF1ab	2.0	78.0	4712.0	ORF1ab	2.0	1571.0	1493.0	same gene	2020-07	2020	7
13699	4977	8722	4	0.09657	232.0	ORF1ab	1.0	78.0	4712.0	ORF1ab	2.0	1571.0	1493.0	same gene	2020-07	2020	7
13698	4977	8721	4	0.09657	231.0	ORF1ab	3.0	77.0	4712.0	ORF1ab	2.0	1571.0	1494.0	same gene	2020-07	2020	7
13697	4977	8720	4	0.09657	230.0	ORF1ab	2.0	77.0	4712.0	ORF1ab	2.0	1571.0	1494.0	same gene	2020-07	2020	7
13696	4977	8719	4	0.09657	229.0	ORF1ab	1.0	77.0	4712.0	ORF1ab	2.0	1571.0	1494.0	same gene	2020-07	2020	7
13656	4973	8683	4	0.09657	189.0	ORF1ab	3.0	63.0	4708.0	ORF1ab	1.0	1570.0	1507.0	same gene	2020-07	2020	7
13663	4977	8686	4	0.09657	196.0	ORF1ab	1.0	66.0	4712.0	ORF1ab	2.0	1571.0	1505.0	same gene	2020-07	2020	7
27219	13660	13559	4	0.09657	18.0	ORF6	3.0	6.0	193.0	ORF1ab	1.0	65.0		different gene	2020-07	2020	7
27218	13660	13558	4	0.09657	17.0	ORF6	2.0	6.0	193.0	ORF1ab	1.0	65.0		different gene	2020-07	2020	7
27197	13660	13537	4	0.09657					193.0	ORF1ab	1.0	65.0		different gene	2020-07	2020	7
27195	13660	13535	4	0.09657					193.0	ORF1ab	1.0	65.0		different gene	2020-07	2020	7
13662	4977	8685	4	0.09657	195.0	ORF1ab	3.0	65.0	4712.0	ORF1ab	2.0	1571.0	1506.0	same gene	2020-07	2020	7
13696	4981	8715	4	0.09657	229.0	ORF1ab	1.0	77.0	4716.0	ORF1ab	3.0	1572.0	1495.0	same gene	2020-07	2020	7
13661	4977	8684	4	0.09657	194.0	ORF1ab	2.0	65.0	4712.0	ORF1ab	2.0	1571.0	1506.0	same gene	2020-07	2020	7
13660	4977	8683	4	0.09657	193.0	ORF1ab	1.0	65.0	4712.0	ORF1ab	2.0	1571.0	1506.0	same gene	2020-07	2020	7
13655	4981	8674	4	0.09657	188.0	ORF1ab	2.0	63.0	4716.0	ORF1ab	3.0	1572.0	1509.0	same gene	2020-07	2020	7
13656	4981	8675	4	0.09657	189.0	ORF1ab	3.0	63.0	4716.0	ORF1ab	3.0	1572.0	1509.0	same gene	2020-07	2020	7
13657	4981	8676	4	0.09657	190.0	ORF1ab	1.0	64.0	4716.0	ORF1ab	3.0	1572.0	1508.0	same gene	2020-07	2020	7
13659	4981	8678	4	0.09657	192.0	ORF1ab	3.0	64.0	4716.0	ORF1ab	3.0	1572.0	1508.0	same gene	2020-07	2020	7
13659	4977	8682	4	0.09657	192.0	ORF1ab	3.0	64.0	4712.0	ORF1ab	2.0	1571.0	1507.0	same gene	2020-07	2020	7
13660	4981	8679	4	0.09657	193.0	ORF1ab	1.0	65.0	4716.0	ORF1ab	3.0	1572.0	1507.0	same gene	2020-07	2020	7
13657	4977	8680	4	0.09657	190.0	ORF1ab	1.0	64.0	4712.0	ORF1ab	2.0	1571.0	1507.0	same gene	2020-07	2020	7
13656	4977	8679	4	0.09657	189.0	ORF1ab	3.0	63.0	4712.0	ORF1ab	2.0	1571.0	1508.0	same gene	2020-07	2020	7
13655	4977	8678	4	0.09657	188.0	ORF1ab	2.0	63.0	4712.0	ORF1ab	2.0	1571.0	1508.0	same gene	2020-07	2020	7
13661	4981	8680	4	0.09657	194.0	ORF1ab	2.0	65.0	4716.0	ORF1ab	3.0	1572.0	1507.0	same gene	2020-07	2020	7
13662	4981	8681	4	0.09657	195.0	ORF1ab	3.0	65.0	4716.0	ORF1ab	3.0	1572.0	1507.0	same gene	2020-07	2020	7
13663	4981	8682	4	0.09657	196.0	ORF1ab	1.0	66.0	4716.0	ORF1ab	3.0	1572.0	1506.0	same gene	2020-07	2020	7
13703	13342	361	4	0.09657	236.0	ORF1ab	2.0	79.0	13077.0	ORF1ab	3.0	4359.0	4280.0	same gene	2020-07	2020	7
4979	13696	8717	4	0.09657	4714.0	ORF1ab	1.0	1572.0	229.0	ORF1ab	1.0	77.0	1495.0	same gene	2020-07	2020	7
4979	13663	8684	4	0.09657	4714.0	ORF1ab	1.0	1572.0	196.0	ORF1ab	1.0	66.0	1506.0	same gene	2020-07	2020	7
17411	13662	3749	4	0.09657	3944.0	ORF1ab	2.0	1315.0	195.0	ORF1ab	3.0	65.0	1250.0	same gene	2020-07	2020	7
13700	13343	357	4	0.09657	233.0	ORF1ab	2.0	78.0	13078.0	ORF1ab	1.0	4360.0	4282.0	same gene	2020-07	2020	7
13701	13343	358	4	0.09657	234.0	ORF1ab	3.0	78.0	13078.0	ORF1ab	1.0	4360.0	4282.0	same gene	2020-07	2020	7
13702	13343	359	4	0.09657	235.0	ORF1ab	1.0	79.0	13078.0	ORF1ab	1.0	4360.0	4281.0	same gene	2020-07	2020	7
13703	13343	360	4	0.09657	236.0	ORF1ab	2.0	79.0	13078.0	ORF1ab	1.0	4360.0	4281.0	same gene	2020-07	2020	7
13705	13343	362	4	0.09657	238.0	ORF1ab	1.0	80.0	13078.0	ORF1ab	1.0	4360.0	4280.0	same gene	2020-07	2020	7
4982	13702	8720	4	0.09657	4717.0	ORF1ab	1.0	1573.0	235.0	ORF1ab	1.0	79.0	1494.0	same gene	2020-07	2020	7
13334	13703	369	4	0.09657	13069.0	ORF1ab	1.0	4357.0	236.0	ORF1ab	2.0	79.0	4278.0	same gene	2020-07	2020	7
13334	13705	371	4	0.09657	13069.0	ORF1ab	1.0	4357.0	238.0	ORF1ab	1.0	80.0	4277.0	same gene	2020-07	2020	7
13698	4979	8719	4	0.09657	231.0	ORF1ab	3.0	77.0	4714.0	ORF1ab	1.0	1572.0	1495.0	same gene	2020-07	2020	7
13697	4979	8718	4	0.09657	230.0	ORF1ab	2.0	77.0	4714.0	ORF1ab	1.0	1572.0	1495.0	same gene	2020-07	2020	7
27223	13661	13562	4	0.09657	22.0	ORF6	1.0	8.0	194.0	ORF1ab	2.0	65.0		different gene	2020-07	2020	7
27224	13661	13563	4	0.09657	23.0	ORF6	2.0	8.0	194.0	ORF1ab	2.0	65.0		different gene	2020-07	2020	7
27227	13661	13566	4	0.09657	26.0	ORF6	2.0	9.0	194.0	ORF1ab	2.0	65.0		different gene	2020-07	2020	7
27229	13661	13568	4	0.09657	28.0	ORF6	1.0	10.0	194.0	ORF1ab	2.0	65.0		different gene	2020-07	2020	7
17412	13662	3750	4	0.09657	3945.0	ORF1ab	3.0	1315.0	195.0	ORF1ab	3.0	65.0	1250.0	same gene	2020-07	2020	7
13698	13343	355	4	0.09657	231.0	ORF1ab	3.0	77.0	13078.0	ORF1ab	1.0	4360.0	4283.0	same gene	2020-07	2020	7
17413	13662	3751	4	0.09657	3946.0	ORF1ab	1.0	1316.0	195.0	ORF1ab	3.0	65.0	1251.0	same gene	2020-07	2020	7
13696	4979	8717	4	0.09657	229.0	ORF1ab	1.0	77.0	4714.0	ORF1ab	1.0	1572.0	1495.0	same gene	2020-07	2020	7
13663	4979	8684	4	0.09657	196.0	ORF1ab	1.0	66.0	4714.0	ORF1ab	1.0	1572.0	1506.0	same gene	2020-07	2020	7
13705	1617	12088	4	0.09657	238.0	ORF1ab	1.0	80.0	1352.0	ORF1ab	2.0	451.0	371.0	same gene	2020-07	2020	7
13703	1617	12086	4	0.09657	236.0	ORF1ab	2.0	79.0	1352.0	ORF1ab	2.0	451.0	372.0	same gene	2020-07	2020	7
13702	1617	12085	4	0.09657	235.0	ORF1ab	1.0	79.0	1352.0	ORF1ab	2.0	451.0	372.0	same gene	2020-07	2020	7
13701	1617	12084	4	0.09657	234.0	ORF1ab	3.0	78.0	1352.0	ORF1ab	2.0	451.0	373.0	same gene	2020-07	2020	7
13662	4979	8683	4	0.09657	195.0	ORF1ab	3.0	65.0	4714.0	ORF1ab	1.0	1572.0	1507.0	same gene	2020-07	2020	7
13661	4979	8682	4	0.09657	194.0	ORF1ab	2.0	65.0	4714.0	ORF1ab	1.0	1572.0	1507.0	same gene	2020-07	2020	7
13660	4979	8681	4	0.09657	193.0	ORF1ab	1.0	65.0	4714.0	ORF1ab	1.0	1572.0	1507.0	same gene	2020-07	2020	7
13659	4979	8680	4	0.09657	192.0	ORF1ab	3.0	64.0	4714.0	ORF1ab	1.0	1572.0	1508.0	same gene	2020-07	2020	7
13309	13705	396	4	0.09657	13044.0	ORF1ab	3.0	4348.0	238.0	ORF1ab	1.0	80.0	4268.0	same gene	2020-07	2020	7
13657	4979	8678	4	0.09657	190.0	ORF1ab	1.0	64.0	4714.0	ORF1ab	1.0	1572.0	1508.0	same gene	2020-07	2020	7
4982	13701	8719	4	0.09657	4717.0	ORF1ab	1.0	1573.0	234.0	ORF1ab	3.0	78.0	1495.0	same gene	2020-07	2020	7
13699	13343	356	4	0.09657	232.0	ORF1ab	1.0	78.0	13078.0	ORF1ab	1.0	4360.0	4282.0	same gene	2020-07	2020	7
13697	13343	354	4	0.09657	230.0	ORF1ab	2.0	77.0	13078.0	ORF1ab	1.0	4360.0	4283.0	same gene	2020-07	2020	7
13309	13702	393	4	0.09657	13044.0	ORF1ab	3.0	4348.0	235.0	ORF1ab	1.0	79.0	4269.0	same gene	2020-07	2020	7
13655	13343	312	4	0.09657	188.0	ORF1ab	2.0	63.0	13078.0	ORF1ab	1.0	4360.0	4297.0	same gene	2020-07	2020	7
13334	13696	362	4	0.09657	13069.0	ORF1ab	1.0	4357.0	229.0	ORF1ab	1.0	77.0	4280.0	same gene	2020-07	2020	7
13334	13699	365	4	0.09657	13069.0	ORF1ab	1.0	4357.0	232.0	ORF1ab	1.0	78.0	4279.0	same gene	2020-07	2020	7
13334	13663	329	4	0.09657	13069.0	ORF1ab	1.0	4357.0	196.0	ORF1ab	1.0	66.0	4291.0	same gene	2020-07	2020	7
13334	13662	328	4	0.09657	13069.0	ORF1ab	1.0	4357.0	195.0	ORF1ab	3.0	65.0	4292.0	same gene	2020-07	2020	7
13334	13700	366	4	0.09657	13069.0	ORF1ab	1.0	4357.0	233.0	ORF1ab	2.0	78.0	4279.0	same gene	2020-07	2020	7
13334	13661	327	4	0.09657	13069.0	ORF1ab	1.0	4357.0	194.0	ORF1ab	2.0	65.0	4292.0	same gene	2020-07	2020	7
13334	13660	326	4	0.09657	13069.0	ORF1ab	1.0	4357.0	193.0	ORF1ab	1.0	65.0	4292.0	same gene	2020-07	2020	7
13334	13659	325	4	0.09657	13069.0	ORF1ab	1.0	4357.0	192.0	ORF1ab	3.0	64.0	4293.0	same gene	2020-07	2020	7
13334	13657	323	4	0.09657	13069.0	ORF1ab	1.0	4357.0	190.0	ORF1ab	1.0	64.0	4293.0	same gene	2020-07	2020	7
27222	13661	13561	4	0.09657	21.0	ORF6	3.0	7.0	194.0	ORF1ab	2.0	65.0		different gene	2020-07	2020	7
13334	13656	322	4	0.09657	13069.0	ORF1ab	1.0	4357.0	189.0	ORF1ab	3.0	63.0	4294.0	same gene	2020-07	2020	7
13334	13655	321	4	0.09657	13069.0	ORF1ab	1.0	4357.0	188.0	ORF1ab	2.0	63.0	4294.0	same gene	2020-07	2020	7
13699	4979	8720	4	0.09657	232.0	ORF1ab	1.0	78.0	4714.0	ORF1ab	1.0	1572.0	1494.0	same gene	2020-07	2020	7
13700	4979	8721	4	0.09657	233.0	ORF1ab	2.0	78.0	4714.0	ORF1ab	1.0	1572.0	1494.0	same gene	2020-07	2020	7
13701	4979	8722	4	0.09657	234.0	ORF1ab	3.0	78.0	4714.0	ORF1ab	1.0	1572.0	1494.0	same gene	2020-07	2020	7
13696	13343	353	4	0.09657	229.0	ORF1ab	1.0	77.0	13078.0	ORF1ab	1.0	4360.0	4283.0	same gene	2020-07	2020	7
13334	13701	367	4	0.09657	13069.0	ORF1ab	1.0	4357.0	234.0	ORF1ab	3.0	78.0	4279.0	same gene	2020-07	2020	7
13702	4979	8723	4	0.09657	235.0	ORF1ab	1.0	79.0	4714.0	ORF1ab	1.0	1572.0	1493.0	same gene	2020-07	2020	7
13703	4979	8724	4	0.09657	236.0	ORF1ab	2.0	79.0	4714.0	ORF1ab	1.0	1572.0	1493.0	same gene	2020-07	2020	7
13705	4979	8726	4	0.09657	238.0	ORF1ab	1.0	80.0	4714.0	ORF1ab	1.0	1572.0	1492.0	same gene	2020-07	2020	7
13334	13702	368	4	0.09657	13069.0	ORF1ab	1.0	4357.0	235.0	ORF1ab	1.0	79.0	4278.0	same gene	2020-07	2020	7
4982	13705	8723	4	0.09657	4717.0	ORF1ab	1.0	1573.0	238.0	ORF1ab	1.0	80.0	1493.0	same gene	2020-07	2020	7
13656	13343	313	4	0.09657	189.0	ORF1ab	3.0	63.0	13078.0	ORF1ab	1.0	4360.0	4297.0	same gene	2020-07	2020	7
13657	13343	314	4	0.09657	190.0	ORF1ab	1.0	64.0	13078.0	ORF1ab	1.0	4360.0	4296.0	same gene	2020-07	2020	7
13659	13343	316	4	0.09657	192.0	ORF1ab	3.0	64.0	13078.0	ORF1ab	1.0	4360.0	4296.0	same gene	2020-07	2020	7
13660	13343	317	4	0.09657	193.0	ORF1ab	1.0	65.0	13078.0	ORF1ab	1.0	4360.0	4295.0	same gene	2020-07	2020	7
4982	13703	8721	4	0.09657	4717.0	ORF1ab	1.0	1573.0	236.0	ORF1ab	2.0	79.0	1494.0	same gene	2020-07	2020	7
13661	13343	318	4	0.09657	194.0	ORF1ab	2.0	65.0	13078.0	ORF1ab	1.0	4360.0	4295.0	same gene	2020-07	2020	7
13662	13343	319	4	0.09657	195.0	ORF1ab	3.0	65.0	13078.0	ORF1ab	1.0	4360.0	4295.0	same gene	2020-07	2020	7
13663	13343	320	4	0.09657	196.0	ORF1ab	1.0	66.0	13078.0	ORF1ab	1.0	4360.0	4294.0	same gene	2020-07	2020	7
13309	13703	394	4	0.09657	13044.0	ORF1ab	3.0	4348.0	236.0	ORF1ab	2.0	79.0	4269.0	same gene	2020-07	2020	7
4982	13700	8718	4	0.09657	4717.0	ORF1ab	1.0	1573.0	233.0	ORF1ab	2.0	78.0	1495.0	same gene	2020-07	2020	7
4979	13662	8683	4	0.09657	4714.0	ORF1ab	1.0	1572.0	195.0	ORF1ab	3.0	65.0	1507.0	same gene	2020-07	2020	7
4982	13657	8675	4	0.09657	4717.0	ORF1ab	1.0	1573.0	190.0	ORF1ab	1.0	64.0	1509.0	same gene	2020-07	2020	7
13309	13657	348	4	0.09657	13044.0	ORF1ab	3.0	4348.0	190.0	ORF1ab	1.0	64.0	4284.0	same gene	2020-07	2020	7
13309	13656	347	4	0.09657	13044.0	ORF1ab	3.0	4348.0	189.0	ORF1ab	3.0	63.0	4285.0	same gene	2020-07	2020	7
13309	13655	346	4	0.09657	13044.0	ORF1ab	3.0	4348.0	188.0	ORF1ab	2.0	63.0	4285.0	same gene	2020-07	2020	7
27224	13660	13564	4	0.09657	23.0	ORF6	2.0	8.0	193.0	ORF1ab	1.0	65.0		different gene	2020-07	2020	7
27227	13660	13567	4	0.09657	26.0	ORF6	2.0	9.0	193.0	ORF1ab	1.0	65.0		different gene	2020-07	2020	7
27229	13660	13569	4	0.09657	28.0	ORF6	1.0	10.0	193.0	ORF1ab	1.0	65.0		different gene	2020-07	2020	7
4982	13661	8679	4	0.09657	4717.0	ORF1ab	1.0	1573.0	194.0	ORF1ab	2.0	65.0	1508.0	same gene	2020-07	2020	7
4982	13660	8678	4	0.09657	4717.0	ORF1ab	1.0	1573.0	193.0	ORF1ab	1.0	65.0	1508.0	same gene	2020-07	2020	7
4983	13655	8672	4	0.09657	4718.0	ORF1ab	2.0	1573.0	188.0	ORF1ab	2.0	63.0	1510.0	same gene	2020-07	2020	7
4983	13656	8673	4	0.09657	4718.0	ORF1ab	2.0	1573.0	189.0	ORF1ab	3.0	63.0	1510.0	same gene	2020-07	2020	7
4983	13657	8674	4	0.09657	4718.0	ORF1ab	2.0	1573.0	190.0	ORF1ab	1.0	64.0	1509.0	same gene	2020-07	2020	7
4983	13659	8676	4	0.09657	4718.0	ORF1ab	2.0	1573.0	192.0	ORF1ab	3.0	64.0	1509.0	same gene	2020-07	2020	7
4983	13660	8677	4	0.09657	4718.0	ORF1ab	2.0	1573.0	193.0	ORF1ab	1.0	65.0	1508.0	same gene	2020-07	2020	7
4982	13659	8677	4	0.09657	4717.0	ORF1ab	1.0	1573.0	192.0	ORF1ab	3.0	64.0	1509.0	same gene	2020-07	2020	7
17411	13661	3750	4	0.09657	3944.0	ORF1ab	2.0	1315.0	194.0	ORF1ab	2.0	65.0	1250.0	same gene	2020-07	2020	7
13309	13660	351	4	0.09657	13044.0	ORF1ab	3.0	4348.0	193.0	ORF1ab	1.0	65.0	4283.0	same gene	2020-07	2020	7
4982	13656	8674	4	0.09657	4717.0	ORF1ab	1.0	1573.0	189.0	ORF1ab	3.0	63.0	1510.0	same gene	2020-07	2020	7
17412	13661	3751	4	0.09657	3945.0	ORF1ab	3.0	1315.0	194.0	ORF1ab	2.0	65.0	1250.0	same gene	2020-07	2020	7
17413	13661	3752	4	0.09657	3946.0	ORF1ab	1.0	1316.0	194.0	ORF1ab	2.0	65.0	1251.0	same gene	2020-07	2020	7
17414	13661	3753	4	0.09657	3947.0	ORF1ab	2.0	1316.0	194.0	ORF1ab	2.0	65.0	1251.0	same gene	2020-07	2020	7
17416	13661	3755	4	0.09657	3949.0	ORF1ab	1.0	1317.0	194.0	ORF1ab	2.0	65.0	1252.0	same gene	2020-07	2020	7
17417	13661	3756	4	0.09657	3950.0	ORF1ab	2.0	1317.0	194.0	ORF1ab	2.0	65.0	1252.0	same gene	2020-07	2020	7
4982	13655	8673	4	0.09657	4717.0	ORF1ab	1.0	1573.0	188.0	ORF1ab	2.0	63.0	1510.0	same gene	2020-07	2020	7
4979	13655	8676	4	0.09657	4714.0	ORF1ab	1.0	1572.0	188.0	ORF1ab	2.0	63.0	1509.0	same gene	2020-07	2020	7
4979	13656	8677	4	0.09657	4714.0	ORF1ab	1.0	1572.0	189.0	ORF1ab	3.0	63.0	1509.0	same gene	2020-07	2020	7
4979	13657	8678	4	0.09657	4714.0	ORF1ab	1.0	1572.0	190.0	ORF1ab	1.0	64.0	1508.0	same gene	2020-07	2020	7
4979	13659	8680	4	0.09657	4714.0	ORF1ab	1.0	1572.0	192.0	ORF1ab	3.0	64.0	1508.0	same gene	2020-07	2020	7
4979	13660	8681	4	0.09657	4714.0	ORF1ab	1.0	1572.0	193.0	ORF1ab	1.0	65.0	1507.0	same gene	2020-07	2020	7
13705	13342	363	4	0.09657	238.0	ORF1ab	1.0	80.0	13077.0	ORF1ab	3.0	4359.0	4279.0	same gene	2020-07	2020	7
4979	13661	8682	4	0.09657	4714.0	ORF1ab	1.0	1572.0	194.0	ORF1ab	2.0	65.0	1507.0	same gene	2020-07	2020	7
13309	13659	350	4	0.09657	13044.0	ORF1ab	3.0	4348.0	192.0	ORF1ab	3.0	64.0	4284.0	same gene	2020-07	2020	7
13309	13661	352	4	0.09657	13044.0	ORF1ab	3.0	4348.0	194.0	ORF1ab	2.0	65.0	4283.0	same gene	2020-07	2020	7
13656	4979	8677	4	0.09657	189.0	ORF1ab	3.0	63.0	4714.0	ORF1ab	1.0	1572.0	1509.0	same gene	2020-07	2020	7
13659	1617	12042	4	0.09657	192.0	ORF1ab	3.0	64.0	1352.0	ORF1ab	2.0	451.0	387.0	same gene	2020-07	2020	7
13309	13701	392	4	0.09657	13044.0	ORF1ab	3.0	4348.0	234.0	ORF1ab	3.0	78.0	4270.0	same gene	2020-07	2020	7
13309	13700	391	4	0.09657	13044.0	ORF1ab	3.0	4348.0	233.0	ORF1ab	2.0	78.0	4270.0	same gene	2020-07	2020	7
13655	4979	8676	4	0.09657	188.0	ORF1ab	2.0	63.0	4714.0	ORF1ab	1.0	1572.0	1509.0	same gene	2020-07	2020	7
4982	13699	8717	4	0.09657	4717.0	ORF1ab	1.0	1573.0	232.0	ORF1ab	1.0	78.0	1495.0	same gene	2020-07	2020	7
13700	1617	12083	4	0.09657	233.0	ORF1ab	2.0	78.0	1352.0	ORF1ab	2.0	451.0	373.0	same gene	2020-07	2020	7
13699	1617	12082	4	0.09657	232.0	ORF1ab	1.0	78.0	1352.0	ORF1ab	2.0	451.0	373.0	same gene	2020-07	2020	7
13698	1617	12081	4	0.09657	231.0	ORF1ab	3.0	77.0	1352.0	ORF1ab	2.0	451.0	374.0	same gene	2020-07	2020	7
13697	1617	12080	4	0.09657	230.0	ORF1ab	2.0	77.0	1352.0	ORF1ab	2.0	451.0	374.0	same gene	2020-07	2020	7
13696	1617	12079	4	0.09657	229.0	ORF1ab	1.0	77.0	1352.0	ORF1ab	2.0	451.0	374.0	same gene	2020-07	2020	7
13663	1617	12046	4	0.09657	196.0	ORF1ab	1.0	66.0	1352.0	ORF1ab	2.0	451.0	385.0	same gene	2020-07	2020	7
13662	1617	12045	4	0.09657	195.0	ORF1ab	3.0	65.0	1352.0	ORF1ab	2.0	451.0	386.0	same gene	2020-07	2020	7
13661	1617	12044	4	0.09657	194.0	ORF1ab	2.0	65.0	1352.0	ORF1ab	2.0	451.0	386.0	same gene	2020-07	2020	7
13660	1617	12043	4	0.09657	193.0	ORF1ab	1.0	65.0	1352.0	ORF1ab	2.0	451.0	386.0	same gene	2020-07	2020	7
4982	13698	8716	4	0.09657	4717.0	ORF1ab	1.0	1573.0	231.0	ORF1ab	3.0	77.0	1496.0	same gene	2020-07	2020	7
13657	1617	12040	4	0.09657	190.0	ORF1ab	1.0	64.0	1352.0	ORF1ab	2.0	451.0	387.0	same gene	2020-07	2020	7
13309	13662	353	4	0.09657	13044.0	ORF1ab	3.0	4348.0	195.0	ORF1ab	3.0	65.0	4283.0	same gene	2020-07	2020	7
13656	1617	12039	4	0.09657	189.0	ORF1ab	3.0	63.0	1352.0	ORF1ab	2.0	451.0	388.0	same gene	2020-07	2020	7
13655	1617	12038	4	0.09657	188.0	ORF1ab	2.0	63.0	1352.0	ORF1ab	2.0	451.0	388.0	same gene	2020-07	2020	7
4982	13697	8715	4	0.09657	4717.0	ORF1ab	1.0	1573.0	230.0	ORF1ab	2.0	77.0	1496.0	same gene	2020-07	2020	7
4982	13696	8714	4	0.09657	4717.0	ORF1ab	1.0	1573.0	229.0	ORF1ab	1.0	77.0	1496.0	same gene	2020-07	2020	7
4982	13663	8681	4	0.09657	4717.0	ORF1ab	1.0	1573.0	196.0	ORF1ab	1.0	66.0	1507.0	same gene	2020-07	2020	7
13309	13699	390	4	0.09657	13044.0	ORF1ab	3.0	4348.0	232.0	ORF1ab	1.0	78.0	4270.0	same gene	2020-07	2020	7
27220	13660	13560	4	0.09657	19.0	ORF6	1.0	7.0	193.0	ORF1ab	1.0	65.0		different gene	2020-07	2020	7
13309	13698	389	4	0.09657	13044.0	ORF1ab	3.0	4348.0	231.0	ORF1ab	3.0	77.0	4271.0	same gene	2020-07	2020	7
13309	13697	388	4	0.09657	13044.0	ORF1ab	3.0	4348.0	230.0	ORF1ab	2.0	77.0	4271.0	same gene	2020-07	2020	7
27222	13660	13562	4	0.09657	21.0	ORF6	3.0	7.0	193.0	ORF1ab	1.0	65.0		different gene	2020-07	2020	7
27223	13660	13563	4	0.09657	22.0	ORF6	1.0	8.0	193.0	ORF1ab	1.0	65.0		different gene	2020-07	2020	7
13309	13696	387	4	0.09657	13044.0	ORF1ab	3.0	4348.0	229.0	ORF1ab	1.0	77.0	4271.0	same gene	2020-07	2020	7
4982	13662	8680	4	0.09657	4717.0	ORF1ab	1.0	1573.0	195.0	ORF1ab	3.0	65.0	1508.0	same gene	2020-07	2020	7
13309	13663	354	4	0.09657	13044.0	ORF1ab	3.0	4348.0	196.0	ORF1ab	1.0	66.0	4282.0	same gene	2020-07	2020	7
13340	13655	315	4	0.09657	13075.0	ORF1ab	1.0	4359.0	188.0	ORF1ab	2.0	63.0	4296.0	same gene	2020-07	2020	7
13340	13657	317	4	0.09657	13075.0	ORF1ab	1.0	4359.0	190.0	ORF1ab	1.0	64.0	4295.0	same gene	2020-07	2020	7
13334	13698	364	4	0.09657	13069.0	ORF1ab	1.0	4357.0	231.0	ORF1ab	3.0	77.0	4280.0	same gene	2020-07	2020	7
27179	13661	13518	4	0.09657	657.0	M	3.0	219.0	194.0	ORF1ab	2.0	65.0		different gene	2020-07	2020	7
13660	4983	8677	4	0.09657	193.0	ORF1ab	1.0	65.0	4718.0	ORF1ab	2.0	1573.0	1508.0	same gene	2020-07	2020	7
13659	4983	8676	4	0.09657	192.0	ORF1ab	3.0	64.0	4718.0	ORF1ab	2.0	1573.0	1509.0	same gene	2020-07	2020	7
27178	13661	13517	4	0.09657	656.0	M	2.0	219.0	194.0	ORF1ab	2.0	65.0		different gene	2020-07	2020	7
13657	4983	8674	4	0.09657	190.0	ORF1ab	1.0	64.0	4718.0	ORF1ab	2.0	1573.0	1509.0	same gene	2020-07	2020	7
13656	4983	8673	4	0.09657	189.0	ORF1ab	3.0	63.0	4718.0	ORF1ab	2.0	1573.0	1510.0	same gene	2020-07	2020	7
13655	4983	8672	4	0.09657	188.0	ORF1ab	2.0	63.0	4718.0	ORF1ab	2.0	1573.0	1510.0	same gene	2020-07	2020	7
27180	13661	13519	4	0.09657	658.0	M	1.0	220.0	194.0	ORF1ab	2.0	65.0		different gene	2020-07	2020	7
13340	13659	319	4	0.09657	13075.0	ORF1ab	1.0	4359.0	192.0	ORF1ab	3.0	64.0	4295.0	same gene	2020-07	2020	7
25631	13660	11971	4	0.09657	239.0	ORF3a	2.0	80.0	193.0	ORF1ab	1.0	65.0		different gene	2020-07	2020	7
4981	13655	8674	4	0.09657	4716.0	ORF1ab	3.0	1572.0	188.0	ORF1ab	2.0	63.0	1509.0	same gene	2020-07	2020	7
4981	13656	8675	4	0.09657	4716.0	ORF1ab	3.0	1572.0	189.0	ORF1ab	3.0	63.0	1509.0	same gene	2020-07	2020	7
13308	13705	397	4	0.09657	13043.0	ORF1ab	2.0	4348.0	238.0	ORF1ab	1.0	80.0	4268.0	same gene	2020-07	2020	7
13308	13703	395	4	0.09657	13043.0	ORF1ab	2.0	4348.0	236.0	ORF1ab	2.0	79.0	4269.0	same gene	2020-07	2020	7
4981	13657	8676	4	0.09657	4716.0	ORF1ab	3.0	1572.0	190.0	ORF1ab	1.0	64.0	1508.0	same gene	2020-07	2020	7
13661	4983	8678	4	0.09657	194.0	ORF1ab	2.0	65.0	4718.0	ORF1ab	2.0	1573.0	1508.0	same gene	2020-07	2020	7
13662	4983	8679	4	0.09657	195.0	ORF1ab	3.0	65.0	4718.0	ORF1ab	2.0	1573.0	1508.0	same gene	2020-07	2020	7
13663	4983	8680	4	0.09657	196.0	ORF1ab	1.0	66.0	4718.0	ORF1ab	2.0	1573.0	1507.0	same gene	2020-07	2020	7
13696	4983	8713	4	0.09657	229.0	ORF1ab	1.0	77.0	4718.0	ORF1ab	2.0	1573.0	1496.0	same gene	2020-07	2020	7
13697	4983	8714	4	0.09657	230.0	ORF1ab	2.0	77.0	4718.0	ORF1ab	2.0	1573.0	1496.0	same gene	2020-07	2020	7
27177	13661	13516	4	0.09657	655.0	M	1.0	219.0	194.0	ORF1ab	2.0	65.0		different gene	2020-07	2020	7
27176	13661	13515	4	0.09657	654.0	M	3.0	218.0	194.0	ORF1ab	2.0	65.0		different gene	2020-07	2020	7
27175	13661	13514	4	0.09657	653.0	M	2.0	218.0	194.0	ORF1ab	2.0	65.0		different gene	2020-07	2020	7
13698	4983	8715	4	0.09657	231.0	ORF1ab	3.0	77.0	4718.0	ORF1ab	2.0	1573.0	1496.0	same gene	2020-07	2020	7
13699	4983	8716	4	0.09657	232.0	ORF1ab	1.0	78.0	4718.0	ORF1ab	2.0	1573.0	1495.0	same gene	2020-07	2020	7
13700	4983	8717	4	0.09657	233.0	ORF1ab	2.0	78.0	4718.0	ORF1ab	2.0	1573.0	1495.0	same gene	2020-07	2020	7
13701	4983	8718	4	0.09657	234.0	ORF1ab	3.0	78.0	4718.0	ORF1ab	2.0	1573.0	1495.0	same gene	2020-07	2020	7
13702	4983	8719	4	0.09657	235.0	ORF1ab	1.0	79.0	4718.0	ORF1ab	2.0	1573.0	1494.0	same gene	2020-07	2020	7
13703	4983	8720	4	0.09657	236.0	ORF1ab	2.0	79.0	4718.0	ORF1ab	2.0	1573.0	1494.0	same gene	2020-07	2020	7
13705	4983	8722	4	0.09657	238.0	ORF1ab	1.0	80.0	4718.0	ORF1ab	2.0	1573.0	1493.0	same gene	2020-07	2020	7
13337	13705	368	4	0.09657	13072.0	ORF1ab	1.0	4358.0	238.0	ORF1ab	1.0	80.0	4278.0	same gene	2020-07	2020	7
13337	13703	366	4	0.09657	13072.0	ORF1ab	1.0	4358.0	236.0	ORF1ab	2.0	79.0	4279.0	same gene	2020-07	2020	7
13308	13702	394	4	0.09657	13043.0	ORF1ab	2.0	4348.0	235.0	ORF1ab	1.0	79.0	4269.0	same gene	2020-07	2020	7
25632	13660	11972	4	0.09657	240.0	ORF3a	3.0	80.0	193.0	ORF1ab	1.0	65.0		different gene	2020-07	2020	7
25633	13660	11973	4	0.09657	241.0	ORF3a	1.0	81.0	193.0	ORF1ab	1.0	65.0		different gene	2020-07	2020	7
4981	13662	8681	4	0.09657	4716.0	ORF1ab	3.0	1572.0	195.0	ORF1ab	3.0	65.0	1507.0	same gene	2020-07	2020	7
4978	13698	8720	4	0.09657	4713.0	ORF1ab	3.0	1571.0	231.0	ORF1ab	3.0	77.0	1494.0	same gene	2020-07	2020	7
13308	13663	355	4	0.09657	13043.0	ORF1ab	2.0	4348.0	196.0	ORF1ab	1.0	66.0	4282.0	same gene	2020-07	2020	7
4978	13697	8719	4	0.09657	4713.0	ORF1ab	3.0	1571.0	230.0	ORF1ab	2.0	77.0	1494.0	same gene	2020-07	2020	7
4978	13696	8718	4	0.09657	4713.0	ORF1ab	3.0	1571.0	229.0	ORF1ab	1.0	77.0	1494.0	same gene	2020-07	2020	7
4978	13663	8685	4	0.09657	4713.0	ORF1ab	3.0	1571.0	196.0	ORF1ab	1.0	66.0	1505.0	same gene	2020-07	2020	7
13308	13696	388	4	0.09657	13043.0	ORF1ab	2.0	4348.0	229.0	ORF1ab	1.0	77.0	4271.0	same gene	2020-07	2020	7
4978	13662	8684	4	0.09657	4713.0	ORF1ab	3.0	1571.0	195.0	ORF1ab	3.0	65.0	1506.0	same gene	2020-07	2020	7
13308	13697	389	4	0.09657	13043.0	ORF1ab	2.0	4348.0	230.0	ORF1ab	2.0	77.0	4271.0	same gene	2020-07	2020	7
4978	13661	8683	4	0.09657	4713.0	ORF1ab	3.0	1571.0	194.0	ORF1ab	2.0	65.0	1506.0	same gene	2020-07	2020	7
4978	13660	8682	4	0.09657	4713.0	ORF1ab	3.0	1571.0	193.0	ORF1ab	1.0	65.0	1506.0	same gene	2020-07	2020	7
4978	13659	8681	4	0.09657	4713.0	ORF1ab	3.0	1571.0	192.0	ORF1ab	3.0	64.0	1507.0	same gene	2020-07	2020	7
13308	13698	390	4	0.09657	13043.0	ORF1ab	2.0	4348.0	231.0	ORF1ab	3.0	77.0	4271.0	same gene	2020-07	2020	7
4978	13657	8679	4	0.09657	4713.0	ORF1ab	3.0	1571.0	190.0	ORF1ab	1.0	64.0	1507.0	same gene	2020-07	2020	7
4978	13656	8678	4	0.09657	4713.0	ORF1ab	3.0	1571.0	189.0	ORF1ab	3.0	63.0	1508.0	same gene	2020-07	2020	7
13308	13699	391	4	0.09657	13043.0	ORF1ab	2.0	4348.0	232.0	ORF1ab	1.0	78.0	4270.0	same gene	2020-07	2020	7
25636	13660	11976	4	0.09657	244.0	ORF3a	1.0	82.0	193.0	ORF1ab	1.0	65.0		different gene	2020-07	2020	7
13308	13700	392	4	0.09657	13043.0	ORF1ab	2.0	4348.0	233.0	ORF1ab	2.0	78.0	4270.0	same gene	2020-07	2020	7
4978	13655	8677	4	0.09657	4713.0	ORF1ab	3.0	1571.0	188.0	ORF1ab	2.0	63.0	1508.0	same gene	2020-07	2020	7
4981	13661	8680	4	0.09657	4716.0	ORF1ab	3.0	1572.0	194.0	ORF1ab	2.0	65.0	1507.0	same gene	2020-07	2020	7
27174	13660	13514	4	0.09657	652.0	M	1.0	218.0	193.0	ORF1ab	1.0	65.0		different gene	2020-07	2020	7
4981	13660	8679	4	0.09657	4716.0	ORF1ab	3.0	1572.0	193.0	ORF1ab	1.0	65.0	1507.0	same gene	2020-07	2020	7
4981	13659	8678	4	0.09657	4716.0	ORF1ab	3.0	1572.0	192.0	ORF1ab	3.0	64.0	1508.0	same gene	2020-07	2020	7
13308	13701	393	4	0.09657	13043.0	ORF1ab	2.0	4348.0	234.0	ORF1ab	3.0	78.0	4270.0	same gene	2020-07	2020	7
27173	13660	13513	4	0.09657	651.0	M	3.0	217.0	193.0	ORF1ab	1.0	65.0		different gene	2020-07	2020	7
27172	13660	13512	4	0.09657	650.0	M	2.0	217.0	193.0	ORF1ab	1.0	65.0		different gene	2020-07	2020	7
27171	13660	13511	4	0.09657	649.0	M	1.0	217.0	193.0	ORF1ab	1.0	65.0		different gene	2020-07	2020	7
27170	13660	13510	4	0.09657	648.0	M	3.0	216.0	193.0	ORF1ab	1.0	65.0		different gene	2020-07	2020	7
25640	13660	11980	4	0.09657	248.0	ORF3a	2.0	83.0	193.0	ORF1ab	1.0	65.0		different gene	2020-07	2020	7
25639	13660	11979	4	0.09657	247.0	ORF3a	1.0	83.0	193.0	ORF1ab	1.0	65.0		different gene	2020-07	2020	7
25637	13660	11977	4	0.09657	245.0	ORF3a	2.0	82.0	193.0	ORF1ab	1.0	65.0		different gene	2020-07	2020	7
13337	13702	365	4	0.09657	13072.0	ORF1ab	1.0	4358.0	235.0	ORF1ab	1.0	79.0	4279.0	same gene	2020-07	2020	7
13337	13701	364	4	0.09657	13072.0	ORF1ab	1.0	4358.0	234.0	ORF1ab	3.0	78.0	4280.0	same gene	2020-07	2020	7
13337	13700	363	4	0.09657	13072.0	ORF1ab	1.0	4358.0	233.0	ORF1ab	2.0	78.0	4280.0	same gene	2020-07	2020	7
13331	13705	374	4	0.09657	13066.0	ORF1ab	1.0	4356.0	238.0	ORF1ab	1.0	80.0	4276.0	same gene	2020-07	2020	7
13662	4976	8686	4	0.09657	195.0	ORF1ab	3.0	65.0	4711.0	ORF1ab	1.0	1571.0	1506.0	same gene	2020-07	2020	7
13698	4984	8714	4	0.09657	231.0	ORF1ab	3.0	77.0	4719.0	ORF1ab	3.0	1573.0	1496.0	same gene	2020-07	2020	7
13699	4984	8715	4	0.09657	232.0	ORF1ab	1.0	78.0	4719.0	ORF1ab	3.0	1573.0	1495.0	same gene	2020-07	2020	7
13663	4976	8687	4	0.09657	196.0	ORF1ab	1.0	66.0	4711.0	ORF1ab	1.0	1571.0	1505.0	same gene	2020-07	2020	7
13700	4984	8716	4	0.09657	233.0	ORF1ab	2.0	78.0	4719.0	ORF1ab	3.0	1573.0	1495.0	same gene	2020-07	2020	7
13701	4984	8717	4	0.09657	234.0	ORF1ab	3.0	78.0	4719.0	ORF1ab	3.0	1573.0	1495.0	same gene	2020-07	2020	7
13696	4976	8720	4	0.09657	229.0	ORF1ab	1.0	77.0	4711.0	ORF1ab	1.0	1571.0	1494.0	same gene	2020-07	2020	7
13702	4984	8718	4	0.09657	235.0	ORF1ab	1.0	79.0	4719.0	ORF1ab	3.0	1573.0	1494.0	same gene	2020-07	2020	7
13703	4984	8719	4	0.09657	236.0	ORF1ab	2.0	79.0	4719.0	ORF1ab	3.0	1573.0	1494.0	same gene	2020-07	2020	7
13705	4984	8721	4	0.09657	238.0	ORF1ab	1.0	80.0	4719.0	ORF1ab	3.0	1573.0	1493.0	same gene	2020-07	2020	7
13697	4976	8721	4	0.09657	230.0	ORF1ab	2.0	77.0	4711.0	ORF1ab	1.0	1571.0	1494.0	same gene	2020-07	2020	7
13698	4976	8722	4	0.09657	231.0	ORF1ab	3.0	77.0	4711.0	ORF1ab	1.0	1571.0	1494.0	same gene	2020-07	2020	7
13699	4976	8723	4	0.09657	232.0	ORF1ab	1.0	78.0	4711.0	ORF1ab	1.0	1571.0	1493.0	same gene	2020-07	2020	7
13700	4976	8724	4	0.09657	233.0	ORF1ab	2.0	78.0	4711.0	ORF1ab	1.0	1571.0	1493.0	same gene	2020-07	2020	7
13331	13703	372	4	0.09657	13066.0	ORF1ab	1.0	4356.0	236.0	ORF1ab	2.0	79.0	4277.0	same gene	2020-07	2020	7
13696	4984	8712	4	0.09657	229.0	ORF1ab	1.0	77.0	4719.0	ORF1ab	3.0	1573.0	1496.0	same gene	2020-07	2020	7
13331	13702	371	4	0.09657	13066.0	ORF1ab	1.0	4356.0	235.0	ORF1ab	1.0	79.0	4277.0	same gene	2020-07	2020	7
13331	13701	370	4	0.09657	13066.0	ORF1ab	1.0	4356.0	234.0	ORF1ab	3.0	78.0	4278.0	same gene	2020-07	2020	7
13331	13700	369	4	0.09657	13066.0	ORF1ab	1.0	4356.0	233.0	ORF1ab	2.0	78.0	4278.0	same gene	2020-07	2020	7
13331	13699	368	4	0.09657	13066.0	ORF1ab	1.0	4356.0	232.0	ORF1ab	1.0	78.0	4278.0	same gene	2020-07	2020	7
13331	13698	367	4	0.09657	13066.0	ORF1ab	1.0	4356.0	231.0	ORF1ab	3.0	77.0	4279.0	same gene	2020-07	2020	7
13701	4976	8725	4	0.09657	234.0	ORF1ab	3.0	78.0	4711.0	ORF1ab	1.0	1571.0	1493.0	same gene	2020-07	2020	7
13331	13697	366	4	0.09657	13066.0	ORF1ab	1.0	4356.0	230.0	ORF1ab	2.0	77.0	4279.0	same gene	2020-07	2020	7
13331	13696	365	4	0.09657	13066.0	ORF1ab	1.0	4356.0	229.0	ORF1ab	1.0	77.0	4279.0	same gene	2020-07	2020	7
13331	13663	332	4	0.09657	13066.0	ORF1ab	1.0	4356.0	196.0	ORF1ab	1.0	66.0	4290.0	same gene	2020-07	2020	7
13702	4976	8726	4	0.09657	235.0	ORF1ab	1.0	79.0	4711.0	ORF1ab	1.0	1571.0	1492.0	same gene	2020-07	2020	7
13703	4976	8727	4	0.09657	236.0	ORF1ab	2.0	79.0	4711.0	ORF1ab	1.0	1571.0	1492.0	same gene	2020-07	2020	7
13705	4976	8729	4	0.09657	238.0	ORF1ab	1.0	80.0	4711.0	ORF1ab	1.0	1571.0	1491.0	same gene	2020-07	2020	7
13331	13662	331	4	0.09657	13066.0	ORF1ab	1.0	4356.0	195.0	ORF1ab	3.0	65.0	4291.0	same gene	2020-07	2020	7
13331	13661	330	4	0.09657	13066.0	ORF1ab	1.0	4356.0	194.0	ORF1ab	2.0	65.0	4291.0	same gene	2020-07	2020	7
13697	4984	8713	4	0.09657	230.0	ORF1ab	2.0	77.0	4719.0	ORF1ab	3.0	1573.0	1496.0	same gene	2020-07	2020	7
13663	4984	8679	4	0.09657	196.0	ORF1ab	1.0	66.0	4719.0	ORF1ab	3.0	1573.0	1507.0	same gene	2020-07	2020	7
13337	13699	362	4	0.09657	13072.0	ORF1ab	1.0	4358.0	232.0	ORF1ab	1.0	78.0	4280.0	same gene	2020-07	2020	7
17420	13660	3760	4	0.09657	3953.0	ORF1ab	2.0	1318.0	193.0	ORF1ab	1.0	65.0	1253.0	same gene	2020-07	2020	7
13337	13698	361	4	0.09657	13072.0	ORF1ab	1.0	4358.0	231.0	ORF1ab	3.0	77.0	4281.0	same gene	2020-07	2020	7
13337	13697	360	4	0.09657	13072.0	ORF1ab	1.0	4358.0	230.0	ORF1ab	2.0	77.0	4281.0	same gene	2020-07	2020	7
13337	13696	359	4	0.09657	13072.0	ORF1ab	1.0	4358.0	229.0	ORF1ab	1.0	77.0	4281.0	same gene	2020-07	2020	7
13337	13663	326	4	0.09657	13072.0	ORF1ab	1.0	4358.0	196.0	ORF1ab	1.0	66.0	4292.0	same gene	2020-07	2020	7
13337	13662	325	4	0.09657	13072.0	ORF1ab	1.0	4358.0	195.0	ORF1ab	3.0	65.0	4293.0	same gene	2020-07	2020	7
13337	13661	324	4	0.09657	13072.0	ORF1ab	1.0	4358.0	194.0	ORF1ab	2.0	65.0	4293.0	same gene	2020-07	2020	7
13337	13660	323	4	0.09657	13072.0	ORF1ab	1.0	4358.0	193.0	ORF1ab	1.0	65.0	4293.0	same gene	2020-07	2020	7
17424	13660	3764	4	0.09657	3957.0	ORF1ab	3.0	1319.0	193.0	ORF1ab	1.0	65.0	1254.0	same gene	2020-07	2020	7
13337	13659	322	4	0.09657	13072.0	ORF1ab	1.0	4358.0	192.0	ORF1ab	3.0	64.0	4294.0	same gene	2020-07	2020	7
17422	13660	3762	4	0.09657	3955.0	ORF1ab	1.0	1319.0	193.0	ORF1ab	1.0	65.0	1254.0	same gene	2020-07	2020	7
13337	13657	320	4	0.09657	13072.0	ORF1ab	1.0	4358.0	190.0	ORF1ab	1.0	64.0	4294.0	same gene	2020-07	2020	7
13337	13656	319	4	0.09657	13072.0	ORF1ab	1.0	4358.0	189.0	ORF1ab	3.0	63.0	4295.0	same gene	2020-07	2020	7
13337	13655	318	4	0.09657	13072.0	ORF1ab	1.0	4358.0	188.0	ORF1ab	2.0	63.0	4295.0	same gene	2020-07	2020	7
17421	13660	3761	4	0.09657	3954.0	ORF1ab	3.0	1318.0	193.0	ORF1ab	1.0	65.0	1253.0	same gene	2020-07	2020	7
17419	13660	3759	4	0.09657	3952.0	ORF1ab	1.0	1318.0	193.0	ORF1ab	1.0	65.0	1253.0	same gene	2020-07	2020	7
13661	4976	8685	4	0.09657	194.0	ORF1ab	2.0	65.0	4711.0	ORF1ab	1.0	1571.0	1506.0	same gene	2020-07	2020	7
17417	13660	3757	4	0.09657	3950.0	ORF1ab	2.0	1317.0	193.0	ORF1ab	1.0	65.0	1252.0	same gene	2020-07	2020	7
27174	13661	13513	4	0.09657	652.0	M	1.0	218.0	194.0	ORF1ab	2.0	65.0		different gene	2020-07	2020	7
13655	4984	8671	4	0.09657	188.0	ORF1ab	2.0	63.0	4719.0	ORF1ab	3.0	1573.0	1510.0	same gene	2020-07	2020	7
13656	4984	8672	4	0.09657	189.0	ORF1ab	3.0	63.0	4719.0	ORF1ab	3.0	1573.0	1510.0	same gene	2020-07	2020	7
13657	4984	8673	4	0.09657	190.0	ORF1ab	1.0	64.0	4719.0	ORF1ab	3.0	1573.0	1509.0	same gene	2020-07	2020	7
13659	4984	8675	4	0.09657	192.0	ORF1ab	3.0	64.0	4719.0	ORF1ab	3.0	1573.0	1509.0	same gene	2020-07	2020	7
13660	4984	8676	4	0.09657	193.0	ORF1ab	1.0	65.0	4719.0	ORF1ab	3.0	1573.0	1508.0	same gene	2020-07	2020	7
13661	4984	8677	4	0.09657	194.0	ORF1ab	2.0	65.0	4719.0	ORF1ab	3.0	1573.0	1508.0	same gene	2020-07	2020	7
13655	4976	8679	4	0.09657	188.0	ORF1ab	2.0	63.0	4711.0	ORF1ab	1.0	1571.0	1508.0	same gene	2020-07	2020	7
13656	4976	8680	4	0.09657	189.0	ORF1ab	3.0	63.0	4711.0	ORF1ab	1.0	1571.0	1508.0	same gene	2020-07	2020	7
13657	4976	8681	4	0.09657	190.0	ORF1ab	1.0	64.0	4711.0	ORF1ab	1.0	1571.0	1507.0	same gene	2020-07	2020	7
13662	4984	8678	4	0.09657	195.0	ORF1ab	3.0	65.0	4719.0	ORF1ab	3.0	1573.0	1508.0	same gene	2020-07	2020	7
13659	4976	8683	4	0.09657	192.0	ORF1ab	3.0	64.0	4711.0	ORF1ab	1.0	1571.0	1507.0	same gene	2020-07	2020	7
13660	4976	8684	4	0.09657	193.0	ORF1ab	1.0	65.0	4711.0	ORF1ab	1.0	1571.0	1506.0	same gene	2020-07	2020	7
4978	13699	8721	4	0.09657	4713.0	ORF1ab	3.0	1571.0	232.0	ORF1ab	1.0	78.0	1493.0	same gene	2020-07	2020	7
4978	13700	8722	4	0.09657	4713.0	ORF1ab	3.0	1571.0	233.0	ORF1ab	2.0	78.0	1493.0	same gene	2020-07	2020	7
4978	13701	8723	4	0.09657	4713.0	ORF1ab	3.0	1571.0	234.0	ORF1ab	3.0	78.0	1493.0	same gene	2020-07	2020	7
27190	13661	13529	4	0.09657	668.0	M	2.0	223.0	194.0	ORF1ab	2.0	65.0		different gene	2020-07	2020	7
27179	13660	13519	4	0.09657	657.0	M	3.0	219.0	193.0	ORF1ab	1.0	65.0		different gene	2020-07	2020	7
27178	13660	13518	4	0.09657	656.0	M	2.0	219.0	193.0	ORF1ab	1.0	65.0		different gene	2020-07	2020	7
27177	13660	13517	4	0.09657	655.0	M	1.0	219.0	193.0	ORF1ab	1.0	65.0		different gene	2020-07	2020	7
27176	13660	13516	4	0.09657	654.0	M	3.0	218.0	193.0	ORF1ab	1.0	65.0		different gene	2020-07	2020	7
13338	13659	321	4	0.09657	13073.0	ORF1ab	2.0	4358.0	192.0	ORF1ab	3.0	64.0	4294.0	same gene	2020-07	2020	7
13338	13657	319	4	0.09657	13073.0	ORF1ab	2.0	4358.0	190.0	ORF1ab	1.0	64.0	4294.0	same gene	2020-07	2020	7
13338	13656	318	4	0.09657	13073.0	ORF1ab	2.0	4358.0	189.0	ORF1ab	3.0	63.0	4295.0	same gene	2020-07	2020	7
13338	13655	317	4	0.09657	13073.0	ORF1ab	2.0	4358.0	188.0	ORF1ab	2.0	63.0	4295.0	same gene	2020-07	2020	7
13703	4973	8730	4	0.09657	236.0	ORF1ab	2.0	79.0	4708.0	ORF1ab	1.0	1570.0	1491.0	same gene	2020-07	2020	7
13705	4973	8732	4	0.09657	238.0	ORF1ab	1.0	80.0	4708.0	ORF1ab	1.0	1570.0	1490.0	same gene	2020-07	2020	7
27194	13661	13533	4	0.09657					194.0	ORF1ab	2.0	65.0		different gene	2020-07	2020	7
27193	13661	13532	4	0.09657					194.0	ORF1ab	2.0	65.0		different gene	2020-07	2020	7
27192	13661	13531	4	0.09657					194.0	ORF1ab	2.0	65.0		different gene	2020-07	2020	7
27191	13661	13530	4	0.09657	669.0	M	3.0	223.0	194.0	ORF1ab	2.0	65.0		different gene	2020-07	2020	7
27189	13661	13528	4	0.09657	667.0	M	1.0	223.0	194.0	ORF1ab	2.0	65.0		different gene	2020-07	2020	7
13338	13660	322	4	0.09657	13073.0	ORF1ab	2.0	4358.0	193.0	ORF1ab	1.0	65.0	4293.0	same gene	2020-07	2020	7
27188	13661	13527	4	0.09657	666.0	M	3.0	222.0	194.0	ORF1ab	2.0	65.0		different gene	2020-07	2020	7
27187	13661	13526	4	0.09657	665.0	M	2.0	222.0	194.0	ORF1ab	2.0	65.0		different gene	2020-07	2020	7
27186	13661	13525	4	0.09657	664.0	M	1.0	222.0	194.0	ORF1ab	2.0	65.0		different gene	2020-07	2020	7
27185	13661	13524	4	0.09657	663.0	M	3.0	221.0	194.0	ORF1ab	2.0	65.0		different gene	2020-07	2020	7
27184	13661	13523	4	0.09657	662.0	M	2.0	221.0	194.0	ORF1ab	2.0	65.0		different gene	2020-07	2020	7
27182	13661	13521	4	0.09657	660.0	M	3.0	220.0	194.0	ORF1ab	2.0	65.0		different gene	2020-07	2020	7
27181	13661	13520	4	0.09657	659.0	M	2.0	220.0	194.0	ORF1ab	2.0	65.0		different gene	2020-07	2020	7
13340	13702	362	4	0.09657	13075.0	ORF1ab	1.0	4359.0	235.0	ORF1ab	1.0	79.0	4280.0	same gene	2020-07	2020	7
27175	13660	13515	4	0.09657	653.0	M	2.0	218.0	193.0	ORF1ab	1.0	65.0		different gene	2020-07	2020	7
13340	13703	363	4	0.09657	13075.0	ORF1ab	1.0	4359.0	236.0	ORF1ab	2.0	79.0	4280.0	same gene	2020-07	2020	7
13655	4974	8681	4	0.09657	188.0	ORF1ab	2.0	63.0	4709.0	ORF1ab	2.0	1570.0	1507.0	same gene	2020-07	2020	7
13656	4974	8682	4	0.09657	189.0	ORF1ab	3.0	63.0	4709.0	ORF1ab	2.0	1570.0	1507.0	same gene	2020-07	2020	7
13340	13705	365	4	0.09657	13075.0	ORF1ab	1.0	4359.0	238.0	ORF1ab	1.0	80.0	4279.0	same gene	2020-07	2020	7
13657	4974	8683	4	0.09657	190.0	ORF1ab	1.0	64.0	4709.0	ORF1ab	2.0	1570.0	1506.0	same gene	2020-07	2020	7
27180	13660	13520	4	0.09657	658.0	M	1.0	220.0	193.0	ORF1ab	1.0	65.0		different gene	2020-07	2020	7
27181	13660	13521	4	0.09657	659.0	M	2.0	220.0	193.0	ORF1ab	1.0	65.0		different gene	2020-07	2020	7
13655	4982	8673	4	0.09657	188.0	ORF1ab	2.0	63.0	4717.0	ORF1ab	1.0	1573.0	1510.0	same gene	2020-07	2020	7
13338	13697	359	4	0.09657	13073.0	ORF1ab	2.0	4358.0	230.0	ORF1ab	2.0	77.0	4281.0	same gene	2020-07	2020	7
13340	13660	320	4	0.09657	13075.0	ORF1ab	1.0	4359.0	193.0	ORF1ab	1.0	65.0	4294.0	same gene	2020-07	2020	7
13340	13661	321	4	0.09657	13075.0	ORF1ab	1.0	4359.0	194.0	ORF1ab	2.0	65.0	4294.0	same gene	2020-07	2020	7
13340	13662	322	4	0.09657	13075.0	ORF1ab	1.0	4359.0	195.0	ORF1ab	3.0	65.0	4294.0	same gene	2020-07	2020	7
13340	13663	323	4	0.09657	13075.0	ORF1ab	1.0	4359.0	196.0	ORF1ab	1.0	66.0	4293.0	same gene	2020-07	2020	7
13338	13703	365	4	0.09657	13073.0	ORF1ab	2.0	4358.0	236.0	ORF1ab	2.0	79.0	4279.0	same gene	2020-07	2020	7
13340	13696	356	4	0.09657	13075.0	ORF1ab	1.0	4359.0	229.0	ORF1ab	1.0	77.0	4282.0	same gene	2020-07	2020	7
13338	13702	364	4	0.09657	13073.0	ORF1ab	2.0	4358.0	235.0	ORF1ab	1.0	79.0	4279.0	same gene	2020-07	2020	7
13340	13697	357	4	0.09657	13075.0	ORF1ab	1.0	4359.0	230.0	ORF1ab	2.0	77.0	4282.0	same gene	2020-07	2020	7
13340	13698	358	4	0.09657	13075.0	ORF1ab	1.0	4359.0	231.0	ORF1ab	3.0	77.0	4282.0	same gene	2020-07	2020	7
13338	13701	363	4	0.09657	13073.0	ORF1ab	2.0	4358.0	234.0	ORF1ab	3.0	78.0	4280.0	same gene	2020-07	2020	7
13340	13699	359	4	0.09657	13075.0	ORF1ab	1.0	4359.0	232.0	ORF1ab	1.0	78.0	4281.0	same gene	2020-07	2020	7
13338	13700	362	4	0.09657	13073.0	ORF1ab	2.0	4358.0	233.0	ORF1ab	2.0	78.0	4280.0	same gene	2020-07	2020	7
13338	13699	361	4	0.09657	13073.0	ORF1ab	2.0	4358.0	232.0	ORF1ab	1.0	78.0	4280.0	same gene	2020-07	2020	7
13338	13698	360	4	0.09657	13073.0	ORF1ab	2.0	4358.0	231.0	ORF1ab	3.0	77.0	4281.0	same gene	2020-07	2020	7
13338	13696	358	4	0.09657	13073.0	ORF1ab	2.0	4358.0	229.0	ORF1ab	1.0	77.0	4281.0	same gene	2020-07	2020	7
27182	13660	13522	4	0.09657	660.0	M	3.0	220.0	193.0	ORF1ab	1.0	65.0		different gene	2020-07	2020	7
13338	13663	325	4	0.09657	13073.0	ORF1ab	2.0	4358.0	196.0	ORF1ab	1.0	66.0	4292.0	same gene	2020-07	2020	7
13338	13662	324	4	0.09657	13073.0	ORF1ab	2.0	4358.0	195.0	ORF1ab	3.0	65.0	4293.0	same gene	2020-07	2020	7
27192	13660	13532	4	0.09657					193.0	ORF1ab	1.0	65.0		different gene	2020-07	2020	7
27191	13660	13531	4	0.09657	669.0	M	3.0	223.0	193.0	ORF1ab	1.0	65.0		different gene	2020-07	2020	7
13340	13700	360	4	0.09657	13075.0	ORF1ab	1.0	4359.0	233.0	ORF1ab	2.0	78.0	4281.0	same gene	2020-07	2020	7
13338	13661	323	4	0.09657	13073.0	ORF1ab	2.0	4358.0	194.0	ORF1ab	2.0	65.0	4293.0	same gene	2020-07	2020	7
13340	13701	361	4	0.09657	13075.0	ORF1ab	1.0	4359.0	234.0	ORF1ab	3.0	78.0	4281.0	same gene	2020-07	2020	7
27190	13660	13530	4	0.09657	668.0	M	2.0	223.0	193.0	ORF1ab	1.0	65.0		different gene	2020-07	2020	7
27189	13660	13529	4	0.09657	667.0	M	1.0	223.0	193.0	ORF1ab	1.0	65.0		different gene	2020-07	2020	7
27188	13660	13528	4	0.09657	666.0	M	3.0	222.0	193.0	ORF1ab	1.0	65.0		different gene	2020-07	2020	7
27187	13660	13527	4	0.09657	665.0	M	2.0	222.0	193.0	ORF1ab	1.0	65.0		different gene	2020-07	2020	7
27186	13660	13526	4	0.09657	664.0	M	1.0	222.0	193.0	ORF1ab	1.0	65.0		different gene	2020-07	2020	7
27185	13660	13525	4	0.09657	663.0	M	3.0	221.0	193.0	ORF1ab	1.0	65.0		different gene	2020-07	2020	7
27184	13660	13524	4	0.09657	662.0	M	2.0	221.0	193.0	ORF1ab	1.0	65.0		different gene	2020-07	2020	7
13659	4974	8685	4	0.09657	192.0	ORF1ab	3.0	64.0	4709.0	ORF1ab	2.0	1570.0	1506.0	same gene	2020-07	2020	7
13656	4982	8674	4	0.09657	189.0	ORF1ab	3.0	63.0	4717.0	ORF1ab	1.0	1573.0	1510.0	same gene	2020-07	2020	7
4978	13702	8724	4	0.09657	4713.0	ORF1ab	3.0	1571.0	235.0	ORF1ab	1.0	79.0	1492.0	same gene	2020-07	2020	7
13308	13655	347	4	0.09657	13043.0	ORF1ab	2.0	4348.0	188.0	ORF1ab	2.0	63.0	4285.0	same gene	2020-07	2020	7
13696	4982	8714	4	0.09657	229.0	ORF1ab	1.0	77.0	4717.0	ORF1ab	1.0	1573.0	1496.0	same gene	2020-07	2020	7
4981	13699	8718	4	0.09657	4716.0	ORF1ab	3.0	1572.0	232.0	ORF1ab	1.0	78.0	1494.0	same gene	2020-07	2020	7
13336	13699	363	4	0.09657	13071.0	ORF1ab	3.0	4357.0	232.0	ORF1ab	1.0	78.0	4279.0	same gene	2020-07	2020	7
13336	13700	364	4	0.09657	13071.0	ORF1ab	3.0	4357.0	233.0	ORF1ab	2.0	78.0	4279.0	same gene	2020-07	2020	7
13336	13701	365	4	0.09657	13071.0	ORF1ab	3.0	4357.0	234.0	ORF1ab	3.0	78.0	4279.0	same gene	2020-07	2020	7
13336	13702	366	4	0.09657	13071.0	ORF1ab	3.0	4357.0	235.0	ORF1ab	1.0	79.0	4278.0	same gene	2020-07	2020	7
13336	13703	367	4	0.09657	13071.0	ORF1ab	3.0	4357.0	236.0	ORF1ab	2.0	79.0	4278.0	same gene	2020-07	2020	7
13336	13705	369	4	0.09657	13071.0	ORF1ab	3.0	4357.0	238.0	ORF1ab	1.0	80.0	4277.0	same gene	2020-07	2020	7
4981	13698	8717	4	0.09657	4716.0	ORF1ab	3.0	1572.0	231.0	ORF1ab	3.0	77.0	1495.0	same gene	2020-07	2020	7
4981	13697	8716	4	0.09657	4716.0	ORF1ab	3.0	1572.0	230.0	ORF1ab	2.0	77.0	1495.0	same gene	2020-07	2020	7
4981	13696	8715	4	0.09657	4716.0	ORF1ab	3.0	1572.0	229.0	ORF1ab	1.0	77.0	1495.0	same gene	2020-07	2020	7
4981	13663	8682	4	0.09657	4716.0	ORF1ab	3.0	1572.0	196.0	ORF1ab	1.0	66.0	1506.0	same gene	2020-07	2020	7
13697	4982	8715	4	0.09657	230.0	ORF1ab	2.0	77.0	4717.0	ORF1ab	1.0	1573.0	1496.0	same gene	2020-07	2020	7
13698	4982	8716	4	0.09657	231.0	ORF1ab	3.0	77.0	4717.0	ORF1ab	1.0	1573.0	1496.0	same gene	2020-07	2020	7
13308	13656	348	4	0.09657	13043.0	ORF1ab	2.0	4348.0	189.0	ORF1ab	3.0	63.0	4285.0	same gene	2020-07	2020	7
13336	13697	361	4	0.09657	13071.0	ORF1ab	3.0	4357.0	230.0	ORF1ab	2.0	77.0	4280.0	same gene	2020-07	2020	7
13308	13657	349	4	0.09657	13043.0	ORF1ab	2.0	4348.0	190.0	ORF1ab	1.0	64.0	4284.0	same gene	2020-07	2020	7
13331	13660	329	4	0.09657	13066.0	ORF1ab	1.0	4356.0	193.0	ORF1ab	1.0	65.0	4291.0	same gene	2020-07	2020	7
13308	13659	351	4	0.09657	13043.0	ORF1ab	2.0	4348.0	192.0	ORF1ab	3.0	64.0	4284.0	same gene	2020-07	2020	7
13308	13660	352	4	0.09657	13043.0	ORF1ab	2.0	4348.0	193.0	ORF1ab	1.0	65.0	4283.0	same gene	2020-07	2020	7
13308	13661	353	4	0.09657	13043.0	ORF1ab	2.0	4348.0	194.0	ORF1ab	2.0	65.0	4283.0	same gene	2020-07	2020	7
13699	4982	8717	4	0.09657	232.0	ORF1ab	1.0	78.0	4717.0	ORF1ab	1.0	1573.0	1495.0	same gene	2020-07	2020	7
13700	4982	8718	4	0.09657	233.0	ORF1ab	2.0	78.0	4717.0	ORF1ab	1.0	1573.0	1495.0	same gene	2020-07	2020	7
13701	4982	8719	4	0.09657	234.0	ORF1ab	3.0	78.0	4717.0	ORF1ab	1.0	1573.0	1495.0	same gene	2020-07	2020	7
13702	4982	8720	4	0.09657	235.0	ORF1ab	1.0	79.0	4717.0	ORF1ab	1.0	1573.0	1494.0	same gene	2020-07	2020	7
13703	4982	8721	4	0.09657	236.0	ORF1ab	2.0	79.0	4717.0	ORF1ab	1.0	1573.0	1494.0	same gene	2020-07	2020	7
13705	4982	8723	4	0.09657	238.0	ORF1ab	1.0	80.0	4717.0	ORF1ab	1.0	1573.0	1493.0	same gene	2020-07	2020	7
4978	13705	8727	4	0.09657	4713.0	ORF1ab	3.0	1571.0	238.0	ORF1ab	1.0	80.0	1491.0	same gene	2020-07	2020	7
13308	13662	354	4	0.09657	13043.0	ORF1ab	2.0	4348.0	195.0	ORF1ab	3.0	65.0	4283.0	same gene	2020-07	2020	7
4978	13703	8725	4	0.09657	4713.0	ORF1ab	3.0	1571.0	236.0	ORF1ab	2.0	79.0	1492.0	same gene	2020-07	2020	7
13336	13698	362	4	0.09657	13071.0	ORF1ab	3.0	4357.0	231.0	ORF1ab	3.0	77.0	4280.0	same gene	2020-07	2020	7
13336	13696	360	4	0.09657	13071.0	ORF1ab	3.0	4357.0	229.0	ORF1ab	1.0	77.0	4280.0	same gene	2020-07	2020	7
13657	4982	8675	4	0.09657	190.0	ORF1ab	1.0	64.0	4717.0	ORF1ab	1.0	1573.0	1509.0	same gene	2020-07	2020	7
13701	4974	8727	4	0.09657	234.0	ORF1ab	3.0	78.0	4709.0	ORF1ab	2.0	1570.0	1492.0	same gene	2020-07	2020	7
13660	4974	8686	4	0.09657	193.0	ORF1ab	1.0	65.0	4709.0	ORF1ab	2.0	1570.0	1505.0	same gene	2020-07	2020	7
13661	4974	8687	4	0.09657	194.0	ORF1ab	2.0	65.0	4709.0	ORF1ab	2.0	1570.0	1505.0	same gene	2020-07	2020	7
13659	4982	8677	4	0.09657	192.0	ORF1ab	3.0	64.0	4717.0	ORF1ab	1.0	1573.0	1509.0	same gene	2020-07	2020	7
13662	4974	8688	4	0.09657	195.0	ORF1ab	3.0	65.0	4709.0	ORF1ab	2.0	1570.0	1505.0	same gene	2020-07	2020	7
13660	4982	8678	4	0.09657	193.0	ORF1ab	1.0	65.0	4717.0	ORF1ab	1.0	1573.0	1508.0	same gene	2020-07	2020	7
13661	4982	8679	4	0.09657	194.0	ORF1ab	2.0	65.0	4717.0	ORF1ab	1.0	1573.0	1508.0	same gene	2020-07	2020	7
13663	4974	8689	4	0.09657	196.0	ORF1ab	1.0	66.0	4709.0	ORF1ab	2.0	1570.0	1504.0	same gene	2020-07	2020	7
13662	4982	8680	4	0.09657	195.0	ORF1ab	3.0	65.0	4717.0	ORF1ab	1.0	1573.0	1508.0	same gene	2020-07	2020	7
13663	4982	8681	4	0.09657	196.0	ORF1ab	1.0	66.0	4717.0	ORF1ab	1.0	1573.0	1507.0	same gene	2020-07	2020	7
13696	4974	8722	4	0.09657	229.0	ORF1ab	1.0	77.0	4709.0	ORF1ab	2.0	1570.0	1493.0	same gene	2020-07	2020	7
13697	4974	8723	4	0.09657	230.0	ORF1ab	2.0	77.0	4709.0	ORF1ab	2.0	1570.0	1493.0	same gene	2020-07	2020	7
13698	4974	8724	4	0.09657	231.0	ORF1ab	3.0	77.0	4709.0	ORF1ab	2.0	1570.0	1493.0	same gene	2020-07	2020	7
13699	4974	8725	4	0.09657	232.0	ORF1ab	1.0	78.0	4709.0	ORF1ab	2.0	1570.0	1492.0	same gene	2020-07	2020	7
13700	4974	8726	4	0.09657	233.0	ORF1ab	2.0	78.0	4709.0	ORF1ab	2.0	1570.0	1492.0	same gene	2020-07	2020	7
13702	4974	8728	4	0.09657	235.0	ORF1ab	1.0	79.0	4709.0	ORF1ab	2.0	1570.0	1491.0	same gene	2020-07	2020	7
13336	13663	327	4	0.09657	13071.0	ORF1ab	3.0	4357.0	196.0	ORF1ab	1.0	66.0	4291.0	same gene	2020-07	2020	7
13703	4974	8729	4	0.09657	236.0	ORF1ab	2.0	79.0	4709.0	ORF1ab	2.0	1570.0	1491.0	same gene	2020-07	2020	7
13705	4974	8731	4	0.09657	238.0	ORF1ab	1.0	80.0	4709.0	ORF1ab	2.0	1570.0	1490.0	same gene	2020-07	2020	7
4981	13705	8724	4	0.09657	4716.0	ORF1ab	3.0	1572.0	238.0	ORF1ab	1.0	80.0	1492.0	same gene	2020-07	2020	7
4981	13703	8722	4	0.09657	4716.0	ORF1ab	3.0	1572.0	236.0	ORF1ab	2.0	79.0	1493.0	same gene	2020-07	2020	7
4981	13702	8721	4	0.09657	4716.0	ORF1ab	3.0	1572.0	235.0	ORF1ab	1.0	79.0	1493.0	same gene	2020-07	2020	7
4981	13701	8720	4	0.09657	4716.0	ORF1ab	3.0	1572.0	234.0	ORF1ab	3.0	78.0	1494.0	same gene	2020-07	2020	7
13336	13655	319	4	0.09657	13071.0	ORF1ab	3.0	4357.0	188.0	ORF1ab	2.0	63.0	4294.0	same gene	2020-07	2020	7
13336	13656	320	4	0.09657	13071.0	ORF1ab	3.0	4357.0	189.0	ORF1ab	3.0	63.0	4294.0	same gene	2020-07	2020	7
13336	13657	321	4	0.09657	13071.0	ORF1ab	3.0	4357.0	190.0	ORF1ab	1.0	64.0	4293.0	same gene	2020-07	2020	7
13336	13659	323	4	0.09657	13071.0	ORF1ab	3.0	4357.0	192.0	ORF1ab	3.0	64.0	4293.0	same gene	2020-07	2020	7
13336	13660	324	4	0.09657	13071.0	ORF1ab	3.0	4357.0	193.0	ORF1ab	1.0	65.0	4292.0	same gene	2020-07	2020	7
13336	13661	325	4	0.09657	13071.0	ORF1ab	3.0	4357.0	194.0	ORF1ab	2.0	65.0	4292.0	same gene	2020-07	2020	7
13336	13662	326	4	0.09657	13071.0	ORF1ab	3.0	4357.0	195.0	ORF1ab	3.0	65.0	4292.0	same gene	2020-07	2020	7
4981	13700	8719	4	0.09657	4716.0	ORF1ab	3.0	1572.0	233.0	ORF1ab	2.0	78.0	1494.0	same gene	2020-07	2020	7
13334	13697	363	4	0.09657	13069.0	ORF1ab	1.0	4357.0	230.0	ORF1ab	2.0	77.0	4280.0	same gene	2020-07	2020	7
1616	27229	25613	4	0.09656	1351.0	ORF1ab	1.0	451.0	28.0	ORF6	1.0	10.0		different gene	2020-07	2020	7
17413	1616	15797	4	0.09656	3946.0	ORF1ab	1.0	1316.0	1351.0	ORF1ab	1.0	451.0	865.0	same gene	2020-07	2020	7
1616	13344	11728	4	0.09656	1351.0	ORF1ab	1.0	451.0	13079.0	ORF1ab	2.0	4360.0	3909.0	same gene	2020-07	2020	7
13342	1616	11726	4	0.09656	13077.0	ORF1ab	3.0	4359.0	1351.0	ORF1ab	1.0	451.0	3908.0	same gene	2020-07	2020	7
1616	13309	11693	4	0.09656	1351.0	ORF1ab	1.0	451.0	13044.0	ORF1ab	3.0	4348.0	3897.0	same gene	2020-07	2020	7
1616	13308	11692	4	0.09656	1351.0	ORF1ab	1.0	451.0	13043.0	ORF1ab	2.0	4348.0	3897.0	same gene	2020-07	2020	7
1616	13307	11691	4	0.09656	1351.0	ORF1ab	1.0	451.0	13042.0	ORF1ab	1.0	4348.0	3897.0	same gene	2020-07	2020	7
4974	1616	3358	4	0.09656	4709.0	ORF1ab	2.0	1570.0	1351.0	ORF1ab	1.0	451.0	1119.0	same gene	2020-07	2020	7
4973	1616	3357	4	0.09656	4708.0	ORF1ab	1.0	1570.0	1351.0	ORF1ab	1.0	451.0	1119.0	same gene	2020-07	2020	7
27229	1616	25613	4	0.09656	28.0	ORF6	1.0	10.0	1351.0	ORF1ab	1.0	451.0		different gene	2020-07	2020	7
27227	1616	25611	4	0.09656	26.0	ORF6	2.0	9.0	1351.0	ORF1ab	1.0	451.0		different gene	2020-07	2020	7
27224	1616	25608	4	0.09656	23.0	ORF6	2.0	8.0	1351.0	ORF1ab	1.0	451.0		different gene	2020-07	2020	7
13341	1616	11725	4	0.09656	13076.0	ORF1ab	2.0	4359.0	1351.0	ORF1ab	1.0	451.0	3908.0	same gene	2020-07	2020	7
27223	1616	25607	4	0.09656	22.0	ORF6	1.0	8.0	1351.0	ORF1ab	1.0	451.0		different gene	2020-07	2020	7
27222	1616	25606	4	0.09656	21.0	ORF6	3.0	7.0	1351.0	ORF1ab	1.0	451.0		different gene	2020-07	2020	7
27220	1616	25604	4	0.09656	19.0	ORF6	1.0	7.0	1351.0	ORF1ab	1.0	451.0		different gene	2020-07	2020	7
13340	1616	11724	4	0.09656	13075.0	ORF1ab	1.0	4359.0	1351.0	ORF1ab	1.0	451.0	3908.0	same gene	2020-07	2020	7
13338	1616	11722	4	0.09656	13073.0	ORF1ab	2.0	4358.0	1351.0	ORF1ab	1.0	451.0	3907.0	same gene	2020-07	2020	7
13337	1616	11721	4	0.09656	13072.0	ORF1ab	1.0	4358.0	1351.0	ORF1ab	1.0	451.0	3907.0	same gene	2020-07	2020	7
13336	1616	11720	4	0.09656	13071.0	ORF1ab	3.0	4357.0	1351.0	ORF1ab	1.0	451.0	3906.0	same gene	2020-07	2020	7
27219	1616	25603	4	0.09656	18.0	ORF6	3.0	6.0	1351.0	ORF1ab	1.0	451.0		different gene	2020-07	2020	7
27218	1616	25602	4	0.09656	17.0	ORF6	2.0	6.0	1351.0	ORF1ab	1.0	451.0		different gene	2020-07	2020	7
27197	1616	25581	4	0.09656					1351.0	ORF1ab	1.0	451.0		different gene	2020-07	2020	7
27195	1616	25579	4	0.09656					1351.0	ORF1ab	1.0	451.0		different gene	2020-07	2020	7
13334	1616	11718	4	0.09656	13069.0	ORF1ab	1.0	4357.0	1351.0	ORF1ab	1.0	451.0	3906.0	same gene	2020-07	2020	7
1616	13306	11690	4	0.09656	1351.0	ORF1ab	1.0	451.0	13041.0	ORF1ab	3.0	4347.0	3896.0	same gene	2020-07	2020	7
1616	13305	11689	4	0.09656	1351.0	ORF1ab	1.0	451.0	13040.0	ORF1ab	2.0	4347.0	3896.0	same gene	2020-07	2020	7
1616	13304	11688	4	0.09656	1351.0	ORF1ab	1.0	451.0	13039.0	ORF1ab	1.0	4347.0	3896.0	same gene	2020-07	2020	7
17414	1616	15798	4	0.09656	3947.0	ORF1ab	2.0	1316.0	1351.0	ORF1ab	1.0	451.0	865.0	same gene	2020-07	2020	7
1616	13310	11694	4	0.09656	1351.0	ORF1ab	1.0	451.0	13045.0	ORF1ab	1.0	4349.0	3898.0	same gene	2020-07	2020	7
1616	13311	11695	4	0.09656	1351.0	ORF1ab	1.0	451.0	13046.0	ORF1ab	2.0	4349.0	3898.0	same gene	2020-07	2020	7
1616	13328	11712	4	0.09656	1351.0	ORF1ab	1.0	451.0	13063.0	ORF1ab	1.0	4355.0	3904.0	same gene	2020-07	2020	7
27186	1616	25570	4	0.09656	664.0	M	1.0	222.0	1351.0	ORF1ab	1.0	451.0		different gene	2020-07	2020	7
1616	13341	11725	4	0.09656	1351.0	ORF1ab	1.0	451.0	13076.0	ORF1ab	2.0	4359.0	3908.0	same gene	2020-07	2020	7
1616	13340	11724	4	0.09656	1351.0	ORF1ab	1.0	451.0	13075.0	ORF1ab	1.0	4359.0	3908.0	same gene	2020-07	2020	7
1616	13338	11722	4	0.09656	1351.0	ORF1ab	1.0	451.0	13073.0	ORF1ab	2.0	4358.0	3907.0	same gene	2020-07	2020	7
1616	13337	11721	4	0.09656	1351.0	ORF1ab	1.0	451.0	13072.0	ORF1ab	1.0	4358.0	3907.0	same gene	2020-07	2020	7
1616	13336	11720	4	0.09656	1351.0	ORF1ab	1.0	451.0	13071.0	ORF1ab	3.0	4357.0	3906.0	same gene	2020-07	2020	7
1616	13334	11718	4	0.09656	1351.0	ORF1ab	1.0	451.0	13069.0	ORF1ab	1.0	4357.0	3906.0	same gene	2020-07	2020	7
1616	13333	11717	4	0.09656	1351.0	ORF1ab	1.0	451.0	13068.0	ORF1ab	3.0	4356.0	3905.0	same gene	2020-07	2020	7
1616	13331	11715	4	0.09656	1351.0	ORF1ab	1.0	451.0	13066.0	ORF1ab	1.0	4356.0	3905.0	same gene	2020-07	2020	7
13346	1616	11730	4	0.09656	13081.0	ORF1ab	1.0	4361.0	1351.0	ORF1ab	1.0	451.0	3910.0	same gene	2020-07	2020	7
1616	13330	11714	4	0.09656	1351.0	ORF1ab	1.0	451.0	13065.0	ORF1ab	3.0	4355.0	3904.0	same gene	2020-07	2020	7
1616	13327	11711	4	0.09656	1351.0	ORF1ab	1.0	451.0	13062.0	ORF1ab	3.0	4354.0	3903.0	same gene	2020-07	2020	7
1616	13312	11696	4	0.09656	1351.0	ORF1ab	1.0	451.0	13047.0	ORF1ab	3.0	4349.0	3898.0	same gene	2020-07	2020	7
1616	13324	11708	4	0.09656	1351.0	ORF1ab	1.0	451.0	13059.0	ORF1ab	3.0	4353.0	3902.0	same gene	2020-07	2020	7
13344	1616	11728	4	0.09656	13079.0	ORF1ab	2.0	4360.0	1351.0	ORF1ab	1.0	451.0	3909.0	same gene	2020-07	2020	7
1616	13322	11706	4	0.09656	1351.0	ORF1ab	1.0	451.0	13057.0	ORF1ab	1.0	4353.0	3902.0	same gene	2020-07	2020	7
13343	1616	11727	4	0.09656	13078.0	ORF1ab	1.0	4360.0	1351.0	ORF1ab	1.0	451.0	3909.0	same gene	2020-07	2020	7
1616	13321	11705	4	0.09656	1351.0	ORF1ab	1.0	451.0	13056.0	ORF1ab	3.0	4352.0	3901.0	same gene	2020-07	2020	7
1616	13320	11704	4	0.09656	1351.0	ORF1ab	1.0	451.0	13055.0	ORF1ab	2.0	4352.0	3901.0	same gene	2020-07	2020	7
1616	13319	11703	4	0.09656	1351.0	ORF1ab	1.0	451.0	13054.0	ORF1ab	1.0	4352.0	3901.0	same gene	2020-07	2020	7
1616	13317	11701	4	0.09656	1351.0	ORF1ab	1.0	451.0	13052.0	ORF1ab	2.0	4351.0	3900.0	same gene	2020-07	2020	7
1616	13316	11700	4	0.09656	1351.0	ORF1ab	1.0	451.0	13051.0	ORF1ab	1.0	4351.0	3900.0	same gene	2020-07	2020	7
1616	13314	11698	4	0.09656	1351.0	ORF1ab	1.0	451.0	13049.0	ORF1ab	2.0	4350.0	3899.0	same gene	2020-07	2020	7
1616	13313	11697	4	0.09656	1351.0	ORF1ab	1.0	451.0	13048.0	ORF1ab	1.0	4350.0	3899.0	same gene	2020-07	2020	7
1616	13303	11687	4	0.09656	1351.0	ORF1ab	1.0	451.0	13038.0	ORF1ab	3.0	4346.0	3895.0	same gene	2020-07	2020	7
1616	13302	11686	4	0.09656	1351.0	ORF1ab	1.0	451.0	13037.0	ORF1ab	2.0	4346.0	3895.0	same gene	2020-07	2020	7
17421	1616	15805	4	0.09656	3954.0	ORF1ab	3.0	1318.0	1351.0	ORF1ab	1.0	451.0	867.0	same gene	2020-07	2020	7
13324	1616	11708	4	0.09656	13059.0	ORF1ab	3.0	4353.0	1351.0	ORF1ab	1.0	451.0	3902.0	same gene	2020-07	2020	7
27179	1616	25563	4	0.09656	657.0	M	3.0	219.0	1351.0	ORF1ab	1.0	451.0		different gene	2020-07	2020	7
13312	1616	11696	4	0.09656	13047.0	ORF1ab	3.0	4349.0	1351.0	ORF1ab	1.0	451.0	3898.0	same gene	2020-07	2020	7
13313	1616	11697	4	0.09656	13048.0	ORF1ab	1.0	4350.0	1351.0	ORF1ab	1.0	451.0	3899.0	same gene	2020-07	2020	7
13314	1616	11698	4	0.09656	13049.0	ORF1ab	2.0	4350.0	1351.0	ORF1ab	1.0	451.0	3899.0	same gene	2020-07	2020	7
13316	1616	11700	4	0.09656	13051.0	ORF1ab	1.0	4351.0	1351.0	ORF1ab	1.0	451.0	3900.0	same gene	2020-07	2020	7
13317	1616	11701	4	0.09656	13052.0	ORF1ab	2.0	4351.0	1351.0	ORF1ab	1.0	451.0	3900.0	same gene	2020-07	2020	7
13319	1616	11703	4	0.09656	13054.0	ORF1ab	1.0	4352.0	1351.0	ORF1ab	1.0	451.0	3901.0	same gene	2020-07	2020	7
13320	1616	11704	4	0.09656	13055.0	ORF1ab	2.0	4352.0	1351.0	ORF1ab	1.0	451.0	3901.0	same gene	2020-07	2020	7
13321	1616	11705	4	0.09656	13056.0	ORF1ab	3.0	4352.0	1351.0	ORF1ab	1.0	451.0	3901.0	same gene	2020-07	2020	7
13322	1616	11706	4	0.09656	13057.0	ORF1ab	1.0	4353.0	1351.0	ORF1ab	1.0	451.0	3902.0	same gene	2020-07	2020	7
27180	1616	25564	4	0.09656	658.0	M	1.0	220.0	1351.0	ORF1ab	1.0	451.0		different gene	2020-07	2020	7
25632	1616	24016	4	0.09656	240.0	ORF3a	3.0	80.0	1351.0	ORF1ab	1.0	451.0		different gene	2020-07	2020	7
13311	1616	11695	4	0.09656	13046.0	ORF1ab	2.0	4349.0	1351.0	ORF1ab	1.0	451.0	3898.0	same gene	2020-07	2020	7
13327	1616	11711	4	0.09656	13062.0	ORF1ab	3.0	4354.0	1351.0	ORF1ab	1.0	451.0	3903.0	same gene	2020-07	2020	7
13328	1616	11712	4	0.09656	13063.0	ORF1ab	1.0	4355.0	1351.0	ORF1ab	1.0	451.0	3904.0	same gene	2020-07	2020	7
13330	1616	11714	4	0.09656	13065.0	ORF1ab	3.0	4355.0	1351.0	ORF1ab	1.0	451.0	3904.0	same gene	2020-07	2020	7
27181	1616	25565	4	0.09656	659.0	M	2.0	220.0	1351.0	ORF1ab	1.0	451.0		different gene	2020-07	2020	7
27182	1616	25566	4	0.09656	660.0	M	3.0	220.0	1351.0	ORF1ab	1.0	451.0		different gene	2020-07	2020	7
25639	1616	24023	4	0.09656	247.0	ORF3a	1.0	83.0	1351.0	ORF1ab	1.0	451.0		different gene	2020-07	2020	7
27184	1616	25568	4	0.09656	662.0	M	2.0	221.0	1351.0	ORF1ab	1.0	451.0		different gene	2020-07	2020	7
27185	1616	25569	4	0.09656	663.0	M	3.0	221.0	1351.0	ORF1ab	1.0	451.0		different gene	2020-07	2020	7
25637	1616	24021	4	0.09656	245.0	ORF3a	2.0	82.0	1351.0	ORF1ab	1.0	451.0		different gene	2020-07	2020	7
25636	1616	24020	4	0.09656	244.0	ORF3a	1.0	82.0	1351.0	ORF1ab	1.0	451.0		different gene	2020-07	2020	7
25633	1616	24017	4	0.09656	241.0	ORF3a	1.0	81.0	1351.0	ORF1ab	1.0	451.0		different gene	2020-07	2020	7
25640	1616	24024	4	0.09656	248.0	ORF3a	2.0	83.0	1351.0	ORF1ab	1.0	451.0		different gene	2020-07	2020	7
27178	1616	25562	4	0.09656	656.0	M	2.0	219.0	1351.0	ORF1ab	1.0	451.0		different gene	2020-07	2020	7
27194	1616	25578	4	0.09656					1351.0	ORF1ab	1.0	451.0		different gene	2020-07	2020	7
13302	1616	11686	4	0.09656	13037.0	ORF1ab	2.0	4346.0	1351.0	ORF1ab	1.0	451.0	3895.0	same gene	2020-07	2020	7
27193	1616	25577	4	0.09656					1351.0	ORF1ab	1.0	451.0		different gene	2020-07	2020	7
27192	1616	25576	4	0.09656					1351.0	ORF1ab	1.0	451.0		different gene	2020-07	2020	7
27191	1616	25575	4	0.09656	669.0	M	3.0	223.0	1351.0	ORF1ab	1.0	451.0		different gene	2020-07	2020	7
17422	1616	15806	4	0.09656	3955.0	ORF1ab	1.0	1319.0	1351.0	ORF1ab	1.0	451.0	868.0	same gene	2020-07	2020	7
13333	1616	11717	4	0.09656	13068.0	ORF1ab	3.0	4356.0	1351.0	ORF1ab	1.0	451.0	3905.0	same gene	2020-07	2020	7
27190	1616	25574	4	0.09656	668.0	M	2.0	223.0	1351.0	ORF1ab	1.0	451.0		different gene	2020-07	2020	7
27189	1616	25573	4	0.09656	667.0	M	1.0	223.0	1351.0	ORF1ab	1.0	451.0		different gene	2020-07	2020	7
27188	1616	25572	4	0.09656	666.0	M	3.0	222.0	1351.0	ORF1ab	1.0	451.0		different gene	2020-07	2020	7
13331	1616	11715	4	0.09656	13066.0	ORF1ab	1.0	4356.0	1351.0	ORF1ab	1.0	451.0	3905.0	same gene	2020-07	2020	7
27173	1616	25557	4	0.09656	651.0	M	3.0	217.0	1351.0	ORF1ab	1.0	451.0		different gene	2020-07	2020	7
27174	1616	25558	4	0.09656	652.0	M	1.0	218.0	1351.0	ORF1ab	1.0	451.0		different gene	2020-07	2020	7
13303	1616	11687	4	0.09656	13038.0	ORF1ab	3.0	4346.0	1351.0	ORF1ab	1.0	451.0	3895.0	same gene	2020-07	2020	7
27177	1616	25561	4	0.09656	655.0	M	1.0	219.0	1351.0	ORF1ab	1.0	451.0		different gene	2020-07	2020	7
13304	1616	11688	4	0.09656	13039.0	ORF1ab	1.0	4347.0	1351.0	ORF1ab	1.0	451.0	3896.0	same gene	2020-07	2020	7
13305	1616	11689	4	0.09656	13040.0	ORF1ab	2.0	4347.0	1351.0	ORF1ab	1.0	451.0	3896.0	same gene	2020-07	2020	7
13306	1616	11690	4	0.09656	13041.0	ORF1ab	3.0	4347.0	1351.0	ORF1ab	1.0	451.0	3896.0	same gene	2020-07	2020	7
13307	1616	11691	4	0.09656	13042.0	ORF1ab	1.0	4348.0	1351.0	ORF1ab	1.0	451.0	3897.0	same gene	2020-07	2020	7
17424	1616	15808	4	0.09656	3957.0	ORF1ab	3.0	1319.0	1351.0	ORF1ab	1.0	451.0	868.0	same gene	2020-07	2020	7
25631	1616	24015	4	0.09656	239.0	ORF3a	2.0	80.0	1351.0	ORF1ab	1.0	451.0		different gene	2020-07	2020	7
13308	1616	11692	4	0.09656	13043.0	ORF1ab	2.0	4348.0	1351.0	ORF1ab	1.0	451.0	3897.0	same gene	2020-07	2020	7
13309	1616	11693	4	0.09656	13044.0	ORF1ab	3.0	4348.0	1351.0	ORF1ab	1.0	451.0	3897.0	same gene	2020-07	2020	7
13310	1616	11694	4	0.09656	13045.0	ORF1ab	1.0	4349.0	1351.0	ORF1ab	1.0	451.0	3898.0	same gene	2020-07	2020	7
27175	1616	25559	4	0.09656	653.0	M	2.0	218.0	1351.0	ORF1ab	1.0	451.0		different gene	2020-07	2020	7
27176	1616	25560	4	0.09656	654.0	M	3.0	218.0	1351.0	ORF1ab	1.0	451.0		different gene	2020-07	2020	7
1616	13343	11727	4	0.09656	1351.0	ORF1ab	1.0	451.0	13078.0	ORF1ab	1.0	4360.0	3909.0	same gene	2020-07	2020	7
1616	13342	11726	4	0.09656	1351.0	ORF1ab	1.0	451.0	13077.0	ORF1ab	3.0	4359.0	3908.0	same gene	2020-07	2020	7
1616	13346	11730	4	0.09656	1351.0	ORF1ab	1.0	451.0	13081.0	ORF1ab	1.0	4361.0	3910.0	same gene	2020-07	2020	7
1616	27193	25577	4	0.09656	1351.0	ORF1ab	1.0	451.0						different gene	2020-07	2020	7
1616	27224	25608	4	0.09656	1351.0	ORF1ab	1.0	451.0	23.0	ORF6	2.0	8.0		different gene	2020-07	2020	7
1616	27223	25607	4	0.09656	1351.0	ORF1ab	1.0	451.0	22.0	ORF6	1.0	8.0		different gene	2020-07	2020	7
1616	27222	25606	4	0.09656	1351.0	ORF1ab	1.0	451.0	21.0	ORF6	3.0	7.0		different gene	2020-07	2020	7
1616	27220	25604	4	0.09656	1351.0	ORF1ab	1.0	451.0	19.0	ORF6	1.0	7.0		different gene	2020-07	2020	7
1616	27219	25603	4	0.09656	1351.0	ORF1ab	1.0	451.0	18.0	ORF6	3.0	6.0		different gene	2020-07	2020	7
17420	1616	15804	4	0.09656	3953.0	ORF1ab	2.0	1318.0	1351.0	ORF1ab	1.0	451.0	867.0	same gene	2020-07	2020	7
1616	27218	25602	4	0.09656	1351.0	ORF1ab	1.0	451.0	17.0	ORF6	2.0	6.0		different gene	2020-07	2020	7
1616	27197	25581	4	0.09656	1351.0	ORF1ab	1.0	451.0						different gene	2020-07	2020	7
1616	27195	25579	4	0.09656	1351.0	ORF1ab	1.0	451.0						different gene	2020-07	2020	7
1616	27194	25578	4	0.09656	1351.0	ORF1ab	1.0	451.0						different gene	2020-07	2020	7
13351	1616	11735	4	0.09656	13086.0	ORF1ab	3.0	4362.0	1351.0	ORF1ab	1.0	451.0	3911.0	same gene	2020-07	2020	7
1616	27192	25576	4	0.09656	1351.0	ORF1ab	1.0	451.0						different gene	2020-07	2020	7
4984	1616	3368	4	0.09656	4719.0	ORF1ab	3.0	1573.0	1351.0	ORF1ab	1.0	451.0	1122.0	same gene	2020-07	2020	7
1616	27191	25575	4	0.09656	1351.0	ORF1ab	1.0	451.0	669.0	M	3.0	223.0		different gene	2020-07	2020	7
1616	27190	25574	4	0.09656	1351.0	ORF1ab	1.0	451.0	668.0	M	2.0	223.0		different gene	2020-07	2020	7
1616	27189	25573	4	0.09656	1351.0	ORF1ab	1.0	451.0	667.0	M	1.0	223.0		different gene	2020-07	2020	7
1616	27188	25572	4	0.09656	1351.0	ORF1ab	1.0	451.0	666.0	M	3.0	222.0		different gene	2020-07	2020	7
1616	27187	25571	4	0.09656	1351.0	ORF1ab	1.0	451.0	665.0	M	2.0	222.0		different gene	2020-07	2020	7
1616	27186	25570	4	0.09656	1351.0	ORF1ab	1.0	451.0	664.0	M	1.0	222.0		different gene	2020-07	2020	7
1616	27185	25569	4	0.09656	1351.0	ORF1ab	1.0	451.0	663.0	M	3.0	221.0		different gene	2020-07	2020	7
1616	27184	25568	4	0.09656	1351.0	ORF1ab	1.0	451.0	662.0	M	2.0	221.0		different gene	2020-07	2020	7
4988	1616	3372	4	0.09656	4723.0	ORF1ab	1.0	1575.0	1351.0	ORF1ab	1.0	451.0	1124.0	same gene	2020-07	2020	7
4987	1616	3371	4	0.09656	4722.0	ORF1ab	3.0	1574.0	1351.0	ORF1ab	1.0	451.0	1123.0	same gene	2020-07	2020	7
1616	13347	11731	4	0.09656	1351.0	ORF1ab	1.0	451.0	13082.0	ORF1ab	2.0	4361.0	3910.0	same gene	2020-07	2020	7
13352	1616	11736	4	0.09656	13087.0	ORF1ab	1.0	4363.0	1351.0	ORF1ab	1.0	451.0	3912.0	same gene	2020-07	2020	7
1616	27227	25611	4	0.09656	1351.0	ORF1ab	1.0	451.0	26.0	ORF6	2.0	9.0		different gene	2020-07	2020	7
17419	1616	15803	4	0.09656	3952.0	ORF1ab	1.0	1318.0	1351.0	ORF1ab	1.0	451.0	867.0	same gene	2020-07	2020	7
1616	4973	3357	4	0.09656	1351.0	ORF1ab	1.0	451.0	4708.0	ORF1ab	1.0	1570.0	1119.0	same gene	2020-07	2020	7
17412	1616	15796	4	0.09656	3945.0	ORF1ab	3.0	1315.0	1351.0	ORF1ab	1.0	451.0	864.0	same gene	2020-07	2020	7
17411	1616	15795	4	0.09656	3944.0	ORF1ab	2.0	1315.0	1351.0	ORF1ab	1.0	451.0	864.0	same gene	2020-07	2020	7
13357	1616	11741	4	0.09656	13092.0	ORF1ab	3.0	4364.0	1351.0	ORF1ab	1.0	451.0	3913.0	same gene	2020-07	2020	7
13355	1616	11739	4	0.09656	13090.0	ORF1ab	1.0	4364.0	1351.0	ORF1ab	1.0	451.0	3913.0	same gene	2020-07	2020	7
13354	1616	11738	4	0.09656	13089.0	ORF1ab	3.0	4363.0	1351.0	ORF1ab	1.0	451.0	3912.0	same gene	2020-07	2020	7
17416	1616	15800	4	0.09656	3949.0	ORF1ab	1.0	1317.0	1351.0	ORF1ab	1.0	451.0	866.0	same gene	2020-07	2020	7
27172	1616	25556	4	0.09656	650.0	M	2.0	217.0	1351.0	ORF1ab	1.0	451.0		different gene	2020-07	2020	7
17417	1616	15801	4	0.09656	3950.0	ORF1ab	2.0	1317.0	1351.0	ORF1ab	1.0	451.0	866.0	same gene	2020-07	2020	7
13353	1616	11737	4	0.09656	13088.0	ORF1ab	2.0	4363.0	1351.0	ORF1ab	1.0	451.0	3912.0	same gene	2020-07	2020	7
1616	4988	3372	4	0.09656	1351.0	ORF1ab	1.0	451.0	4723.0	ORF1ab	1.0	1575.0	1124.0	same gene	2020-07	2020	7
1616	4987	3371	4	0.09656	1351.0	ORF1ab	1.0	451.0	4722.0	ORF1ab	3.0	1574.0	1123.0	same gene	2020-07	2020	7
1616	4986	3370	4	0.09656	1351.0	ORF1ab	1.0	451.0	4721.0	ORF1ab	2.0	1574.0	1123.0	same gene	2020-07	2020	7
1616	4985	3369	4	0.09656	1351.0	ORF1ab	1.0	451.0	4720.0	ORF1ab	1.0	1574.0	1123.0	same gene	2020-07	2020	7
1616	4984	3368	4	0.09656	1351.0	ORF1ab	1.0	451.0	4719.0	ORF1ab	3.0	1573.0	1122.0	same gene	2020-07	2020	7
1616	4983	3367	4	0.09656	1351.0	ORF1ab	1.0	451.0	4718.0	ORF1ab	2.0	1573.0	1122.0	same gene	2020-07	2020	7
1616	4982	3366	4	0.09656	1351.0	ORF1ab	1.0	451.0	4717.0	ORF1ab	1.0	1573.0	1122.0	same gene	2020-07	2020	7
1616	4981	3365	4	0.09656	1351.0	ORF1ab	1.0	451.0	4716.0	ORF1ab	3.0	1572.0	1121.0	same gene	2020-07	2020	7
1616	4979	3363	4	0.09656	1351.0	ORF1ab	1.0	451.0	4714.0	ORF1ab	1.0	1572.0	1121.0	same gene	2020-07	2020	7
1616	4978	3362	4	0.09656	1351.0	ORF1ab	1.0	451.0	4713.0	ORF1ab	3.0	1571.0	1120.0	same gene	2020-07	2020	7
1616	4977	3361	4	0.09656	1351.0	ORF1ab	1.0	451.0	4712.0	ORF1ab	2.0	1571.0	1120.0	same gene	2020-07	2020	7
1616	4976	3360	4	0.09656	1351.0	ORF1ab	1.0	451.0	4711.0	ORF1ab	1.0	1571.0	1120.0	same gene	2020-07	2020	7
1616	4974	3358	4	0.09656	1351.0	ORF1ab	1.0	451.0	4709.0	ORF1ab	2.0	1570.0	1119.0	same gene	2020-07	2020	7
27171	1616	25555	4	0.09656	649.0	M	1.0	217.0	1351.0	ORF1ab	1.0	451.0		different gene	2020-07	2020	7
4985	1616	3369	4	0.09656	4720.0	ORF1ab	1.0	1574.0	1351.0	ORF1ab	1.0	451.0	1123.0	same gene	2020-07	2020	7
4986	1616	3370	4	0.09656	4721.0	ORF1ab	2.0	1574.0	1351.0	ORF1ab	1.0	451.0	1123.0	same gene	2020-07	2020	7
4983	1616	3367	4	0.09656	4718.0	ORF1ab	2.0	1573.0	1351.0	ORF1ab	1.0	451.0	1122.0	same gene	2020-07	2020	7
1616	17413	15797	4	0.09656	1351.0	ORF1ab	1.0	451.0	3946.0	ORF1ab	1.0	1316.0	865.0	same gene	2020-07	2020	7
1616	25636	24020	4	0.09656	1351.0	ORF1ab	1.0	451.0	244.0	ORF3a	1.0	82.0		different gene	2020-07	2020	7
1616	25632	24016	4	0.09656	1351.0	ORF1ab	1.0	451.0	240.0	ORF3a	3.0	80.0		different gene	2020-07	2020	7
1616	25631	24015	4	0.09656	1351.0	ORF1ab	1.0	451.0	239.0	ORF3a	2.0	80.0		different gene	2020-07	2020	7
1616	17424	15808	4	0.09656	1351.0	ORF1ab	1.0	451.0	3957.0	ORF1ab	3.0	1319.0	868.0	same gene	2020-07	2020	7
1616	17422	15806	4	0.09656	1351.0	ORF1ab	1.0	451.0	3955.0	ORF1ab	1.0	1319.0	868.0	same gene	2020-07	2020	7
1616	17421	15805	4	0.09656	1351.0	ORF1ab	1.0	451.0	3954.0	ORF1ab	3.0	1318.0	867.0	same gene	2020-07	2020	7
1616	17420	15804	4	0.09656	1351.0	ORF1ab	1.0	451.0	3953.0	ORF1ab	2.0	1318.0	867.0	same gene	2020-07	2020	7
1616	17419	15803	4	0.09656	1351.0	ORF1ab	1.0	451.0	3952.0	ORF1ab	1.0	1318.0	867.0	same gene	2020-07	2020	7
1616	17417	15801	4	0.09656	1351.0	ORF1ab	1.0	451.0	3950.0	ORF1ab	2.0	1317.0	866.0	same gene	2020-07	2020	7
1616	17416	15800	4	0.09656	1351.0	ORF1ab	1.0	451.0	3949.0	ORF1ab	1.0	1317.0	866.0	same gene	2020-07	2020	7
1616	17414	15798	4	0.09656	1351.0	ORF1ab	1.0	451.0	3947.0	ORF1ab	2.0	1316.0	865.0	same gene	2020-07	2020	7
13349	1616	11733	4	0.09656	13084.0	ORF1ab	1.0	4362.0	1351.0	ORF1ab	1.0	451.0	3911.0	same gene	2020-07	2020	7
1616	25639	24023	4	0.09656	1351.0	ORF1ab	1.0	451.0	247.0	ORF3a	1.0	83.0		different gene	2020-07	2020	7
13347	1616	11731	4	0.09656	13082.0	ORF1ab	2.0	4361.0	1351.0	ORF1ab	1.0	451.0	3910.0	same gene	2020-07	2020	7
1616	17412	15796	4	0.09656	1351.0	ORF1ab	1.0	451.0	3945.0	ORF1ab	3.0	1315.0	864.0	same gene	2020-07	2020	7
1616	17411	15795	4	0.09656	1351.0	ORF1ab	1.0	451.0	3944.0	ORF1ab	2.0	1315.0	864.0	same gene	2020-07	2020	7
1616	13357	11741	4	0.09656	1351.0	ORF1ab	1.0	451.0	13092.0	ORF1ab	3.0	4364.0	3913.0	same gene	2020-07	2020	7
1616	13355	11739	4	0.09656	1351.0	ORF1ab	1.0	451.0	13090.0	ORF1ab	1.0	4364.0	3913.0	same gene	2020-07	2020	7
1616	13354	11738	4	0.09656	1351.0	ORF1ab	1.0	451.0	13089.0	ORF1ab	3.0	4363.0	3912.0	same gene	2020-07	2020	7
1616	13353	11737	4	0.09656	1351.0	ORF1ab	1.0	451.0	13088.0	ORF1ab	2.0	4363.0	3912.0	same gene	2020-07	2020	7
1616	13352	11736	4	0.09656	1351.0	ORF1ab	1.0	451.0	13087.0	ORF1ab	1.0	4363.0	3912.0	same gene	2020-07	2020	7
1616	13351	11735	4	0.09656	1351.0	ORF1ab	1.0	451.0	13086.0	ORF1ab	3.0	4362.0	3911.0	same gene	2020-07	2020	7
1616	13350	11734	4	0.09656	1351.0	ORF1ab	1.0	451.0	13085.0	ORF1ab	2.0	4362.0	3911.0	same gene	2020-07	2020	7
1616	13349	11733	4	0.09656	1351.0	ORF1ab	1.0	451.0	13084.0	ORF1ab	1.0	4362.0	3911.0	same gene	2020-07	2020	7
1616	25637	24021	4	0.09656	1351.0	ORF1ab	1.0	451.0	245.0	ORF3a	2.0	82.0		different gene	2020-07	2020	7
1616	25633	24017	4	0.09656	1351.0	ORF1ab	1.0	451.0	241.0	ORF3a	1.0	81.0		different gene	2020-07	2020	7
1616	25640	24024	4	0.09656	1351.0	ORF1ab	1.0	451.0	248.0	ORF3a	2.0	83.0		different gene	2020-07	2020	7
1616	27179	25563	4	0.09656	1351.0	ORF1ab	1.0	451.0	657.0	M	3.0	219.0		different gene	2020-07	2020	7
4982	1616	3366	4	0.09656	4717.0	ORF1ab	1.0	1573.0	1351.0	ORF1ab	1.0	451.0	1122.0	same gene	2020-07	2020	7
4981	1616	3365	4	0.09656	4716.0	ORF1ab	3.0	1572.0	1351.0	ORF1ab	1.0	451.0	1121.0	same gene	2020-07	2020	7
4979	1616	3363	4	0.09656	4714.0	ORF1ab	1.0	1572.0	1351.0	ORF1ab	1.0	451.0	1121.0	same gene	2020-07	2020	7
4978	1616	3362	4	0.09656	4713.0	ORF1ab	3.0	1571.0	1351.0	ORF1ab	1.0	451.0	1120.0	same gene	2020-07	2020	7
4977	1616	3361	4	0.09656	4712.0	ORF1ab	2.0	1571.0	1351.0	ORF1ab	1.0	451.0	1120.0	same gene	2020-07	2020	7
27170	1616	25554	4	0.09656	648.0	M	3.0	216.0	1351.0	ORF1ab	1.0	451.0		different gene	2020-07	2020	7
4976	1616	3360	4	0.09656	4711.0	ORF1ab	1.0	1571.0	1351.0	ORF1ab	1.0	451.0	1120.0	same gene	2020-07	2020	7
13350	1616	11734	4	0.09656	13085.0	ORF1ab	2.0	4362.0	1351.0	ORF1ab	1.0	451.0	3911.0	same gene	2020-07	2020	7
1616	27170	25554	4	0.09656	1351.0	ORF1ab	1.0	451.0	648.0	M	3.0	216.0		different gene	2020-07	2020	7
1616	27181	25565	4	0.09656	1351.0	ORF1ab	1.0	451.0	659.0	M	2.0	220.0		different gene	2020-07	2020	7
1616	27180	25564	4	0.09656	1351.0	ORF1ab	1.0	451.0	658.0	M	1.0	220.0		different gene	2020-07	2020	7
1616	27182	25566	4	0.09656	1351.0	ORF1ab	1.0	451.0	660.0	M	3.0	220.0		different gene	2020-07	2020	7
1616	27178	25562	4	0.09656	1351.0	ORF1ab	1.0	451.0	656.0	M	2.0	219.0		different gene	2020-07	2020	7
1616	27174	25558	4	0.09656	1351.0	ORF1ab	1.0	451.0	652.0	M	1.0	218.0		different gene	2020-07	2020	7
1616	27171	25555	4	0.09656	1351.0	ORF1ab	1.0	451.0	649.0	M	1.0	217.0		different gene	2020-07	2020	7
1616	27172	25556	4	0.09656	1351.0	ORF1ab	1.0	451.0	650.0	M	2.0	217.0		different gene	2020-07	2020	7
1616	27177	25561	4	0.09656	1351.0	ORF1ab	1.0	451.0	655.0	M	1.0	219.0		different gene	2020-07	2020	7
1616	27173	25557	4	0.09656	1351.0	ORF1ab	1.0	451.0	651.0	M	3.0	217.0		different gene	2020-07	2020	7
1616	27175	25559	4	0.09656	1351.0	ORF1ab	1.0	451.0	653.0	M	2.0	218.0		different gene	2020-07	2020	7
1616	27176	25560	4	0.09656	1351.0	ORF1ab	1.0	451.0	654.0	M	3.0	218.0		different gene	2020-07	2020	7
27187	1616	25571	4	0.09656	665.0	M	2.0	222.0	1351.0	ORF1ab	1.0	451.0		different gene	2020-07	2020	7
27223	17423	9800	4	0.09654	22.0	ORF6	1.0	8.0	3956.0	ORF1ab	2.0	1319.0		different gene	2020-07	2020	7
27224	17423	9801	4	0.09654	23.0	ORF6	2.0	8.0	3956.0	ORF1ab	2.0	1319.0		different gene	2020-07	2020	7
13337	25634	12297	4	0.09654	13072.0	ORF1ab	1.0	4358.0	242.0	ORF3a	2.0	81.0		different gene	2020-07	2020	7
27220	17423	9797	4	0.09654	19.0	ORF6	1.0	7.0	3956.0	ORF1ab	2.0	1319.0		different gene	2020-07	2020	7
27222	17423	9799	4	0.09654	21.0	ORF6	3.0	7.0	3956.0	ORF1ab	2.0	1319.0		different gene	2020-07	2020	7
17423	13316	4107	4	0.09654	3956.0	ORF1ab	2.0	1319.0	13051.0	ORF1ab	1.0	4351.0	3032.0	same gene	2020-07	2020	7
27219	17423	9796	4	0.09654	18.0	ORF6	3.0	6.0	3956.0	ORF1ab	2.0	1319.0		different gene	2020-07	2020	7
27227	17423	9804	4	0.09654	26.0	ORF6	2.0	9.0	3956.0	ORF1ab	2.0	1319.0		different gene	2020-07	2020	7
25634	13316	12318	4	0.09654	242.0	ORF3a	2.0	81.0	13051.0	ORF1ab	1.0	4351.0		different gene	2020-07	2020	7
4982	17423	12441	4	0.09654	4717.0	ORF1ab	1.0	1573.0	3956.0	ORF1ab	2.0	1319.0	254.0	same gene	2020-07	2020	7
13337	17423	4086	4	0.09654	13072.0	ORF1ab	1.0	4358.0	3956.0	ORF1ab	2.0	1319.0	3039.0	same gene	2020-07	2020	7
13322	25634	12312	4	0.09654	13057.0	ORF1ab	1.0	4353.0	242.0	ORF3a	2.0	81.0		different gene	2020-07	2020	7
27175	17423	9752	4	0.09654	653.0	M	2.0	218.0	3956.0	ORF1ab	2.0	1319.0		different gene	2020-07	2020	7
27173	17423	9750	4	0.09654	651.0	M	3.0	217.0	3956.0	ORF1ab	2.0	1319.0		different gene	2020-07	2020	7
13306	25634	12328	4	0.09654	13041.0	ORF1ab	3.0	4347.0	242.0	ORF3a	2.0	81.0		different gene	2020-07	2020	7
13302	25634	12332	4	0.09654	13037.0	ORF1ab	2.0	4346.0	242.0	ORF3a	2.0	81.0		different gene	2020-07	2020	7
13312	17423	4111	4	0.09654	13047.0	ORF1ab	3.0	4349.0	3956.0	ORF1ab	2.0	1319.0	3030.0	same gene	2020-07	2020	7
27172	17423	9749	4	0.09654	650.0	M	2.0	217.0	3956.0	ORF1ab	2.0	1319.0		different gene	2020-07	2020	7
27171	17423	9748	4	0.09654	649.0	M	1.0	217.0	3956.0	ORF1ab	2.0	1319.0		different gene	2020-07	2020	7
17423	13319	4104	4	0.09654	3956.0	ORF1ab	2.0	1319.0	13054.0	ORF1ab	1.0	4352.0	3033.0	same gene	2020-07	2020	7
25634	13319	12315	4	0.09654	242.0	ORF3a	2.0	81.0	13054.0	ORF1ab	1.0	4352.0		different gene	2020-07	2020	7
13322	17423	4101	4	0.09654	13057.0	ORF1ab	1.0	4353.0	3956.0	ORF1ab	2.0	1319.0	3034.0	same gene	2020-07	2020	7
13306	17423	4117	4	0.09654	13041.0	ORF1ab	3.0	4347.0	3956.0	ORF1ab	2.0	1319.0	3028.0	same gene	2020-07	2020	7
27170	17423	9747	4	0.09654	648.0	M	3.0	216.0	3956.0	ORF1ab	2.0	1319.0		different gene	2020-07	2020	7
13344	17423	4079	4	0.09654	13079.0	ORF1ab	2.0	4360.0	3956.0	ORF1ab	2.0	1319.0	3041.0	same gene	2020-07	2020	7
13312	25634	12322	4	0.09654	13047.0	ORF1ab	3.0	4349.0	242.0	ORF3a	2.0	81.0		different gene	2020-07	2020	7
25640	17423	8217	4	0.09654	248.0	ORF3a	2.0	83.0	3956.0	ORF1ab	2.0	1319.0		different gene	2020-07	2020	7
17423	13302	4121	4	0.09654	3956.0	ORF1ab	2.0	1319.0	13037.0	ORF1ab	2.0	4346.0	3027.0	same gene	2020-07	2020	7
25634	13302	12332	4	0.09654	242.0	ORF3a	2.0	81.0	13037.0	ORF1ab	2.0	4346.0		different gene	2020-07	2020	7
25634	17416	8218	4	0.09654	242.0	ORF3a	2.0	81.0	3949.0	ORF1ab	1.0	1317.0		different gene	2020-07	2020	7
13308	17423	4115	4	0.09654	13043.0	ORF1ab	2.0	4348.0	3956.0	ORF1ab	2.0	1319.0	3029.0	same gene	2020-07	2020	7
25639	17423	8216	4	0.09654	247.0	ORF3a	1.0	83.0	3956.0	ORF1ab	2.0	1319.0		different gene	2020-07	2020	7
25637	17423	8214	4	0.09654	245.0	ORF3a	2.0	82.0	3956.0	ORF1ab	2.0	1319.0		different gene	2020-07	2020	7
25632	17423	8209	4	0.09654	240.0	ORF3a	3.0	80.0	3956.0	ORF1ab	2.0	1319.0		different gene	2020-07	2020	7
17423	17416	7	4	0.09654	3956.0	ORF1ab	2.0	1319.0	3949.0	ORF1ab	1.0	1317.0	2.0	same gene	2020-07	2020	7
13340	25634	12294	4	0.09654	13075.0	ORF1ab	1.0	4359.0	242.0	ORF3a	2.0	81.0		different gene	2020-07	2020	7
13302	17423	4121	4	0.09654	13037.0	ORF1ab	2.0	4346.0	3956.0	ORF1ab	2.0	1319.0	3027.0	same gene	2020-07	2020	7
27176	17423	9753	4	0.09654	654.0	M	3.0	218.0	3956.0	ORF1ab	2.0	1319.0		different gene	2020-07	2020	7
27177	17423	9754	4	0.09654	655.0	M	1.0	219.0	3956.0	ORF1ab	2.0	1319.0		different gene	2020-07	2020	7
27178	17423	9755	4	0.09654	656.0	M	2.0	219.0	3956.0	ORF1ab	2.0	1319.0		different gene	2020-07	2020	7
25634	17421	8213	4	0.09654	242.0	ORF3a	2.0	81.0	3954.0	ORF1ab	3.0	1318.0		different gene	2020-07	2020	7
17423	13317	4106	4	0.09654	3956.0	ORF1ab	2.0	1319.0	13052.0	ORF1ab	2.0	4351.0	3032.0	same gene	2020-07	2020	7
25634	13317	12317	4	0.09654	242.0	ORF3a	2.0	81.0	13052.0	ORF1ab	2.0	4351.0		different gene	2020-07	2020	7
25631	17423	8208	4	0.09654	239.0	ORF3a	2.0	80.0	3956.0	ORF1ab	2.0	1319.0		different gene	2020-07	2020	7
27218	17423	9795	4	0.09654	17.0	ORF6	2.0	6.0	3956.0	ORF1ab	2.0	1319.0		different gene	2020-07	2020	7
13344	25634	12290	4	0.09654	13079.0	ORF1ab	2.0	4360.0	242.0	ORF3a	2.0	81.0		different gene	2020-07	2020	7
27197	17423	9774	4	0.09654					3956.0	ORF1ab	2.0	1319.0		different gene	2020-07	2020	7
27195	17423	9772	4	0.09654					3956.0	ORF1ab	2.0	1319.0		different gene	2020-07	2020	7
27194	17423	9771	4	0.09654					3956.0	ORF1ab	2.0	1319.0		different gene	2020-07	2020	7
27193	17423	9770	4	0.09654					3956.0	ORF1ab	2.0	1319.0		different gene	2020-07	2020	7
27192	17423	9769	4	0.09654					3956.0	ORF1ab	2.0	1319.0		different gene	2020-07	2020	7
27191	17423	9768	4	0.09654	669.0	M	3.0	223.0	3956.0	ORF1ab	2.0	1319.0		different gene	2020-07	2020	7
27190	17423	9767	4	0.09654	668.0	M	2.0	223.0	3956.0	ORF1ab	2.0	1319.0		different gene	2020-07	2020	7
27189	17423	9766	4	0.09654	667.0	M	1.0	223.0	3956.0	ORF1ab	2.0	1319.0		different gene	2020-07	2020	7
27188	17423	9765	4	0.09654	666.0	M	3.0	222.0	3956.0	ORF1ab	2.0	1319.0		different gene	2020-07	2020	7
27187	17423	9764	4	0.09654	665.0	M	2.0	222.0	3956.0	ORF1ab	2.0	1319.0		different gene	2020-07	2020	7
27186	17423	9763	4	0.09654	664.0	M	1.0	222.0	3956.0	ORF1ab	2.0	1319.0		different gene	2020-07	2020	7
27185	17423	9762	4	0.09654	663.0	M	3.0	221.0	3956.0	ORF1ab	2.0	1319.0		different gene	2020-07	2020	7
27184	17423	9761	4	0.09654	662.0	M	2.0	221.0	3956.0	ORF1ab	2.0	1319.0		different gene	2020-07	2020	7
27182	17423	9759	4	0.09654	660.0	M	3.0	220.0	3956.0	ORF1ab	2.0	1319.0		different gene	2020-07	2020	7
27181	17423	9758	4	0.09654	659.0	M	2.0	220.0	3956.0	ORF1ab	2.0	1319.0		different gene	2020-07	2020	7
27180	17423	9757	4	0.09654	658.0	M	1.0	220.0	3956.0	ORF1ab	2.0	1319.0		different gene	2020-07	2020	7
27179	17423	9756	4	0.09654	657.0	M	3.0	219.0	3956.0	ORF1ab	2.0	1319.0		different gene	2020-07	2020	7
27174	17423	9751	4	0.09654	652.0	M	1.0	218.0	3956.0	ORF1ab	2.0	1319.0		different gene	2020-07	2020	7
17423	13303	4120	4	0.09654	3956.0	ORF1ab	2.0	1319.0	13038.0	ORF1ab	3.0	4346.0	3027.0	same gene	2020-07	2020	7
27229	17423	9806	4	0.09654	28.0	ORF6	1.0	10.0	3956.0	ORF1ab	2.0	1319.0		different gene	2020-07	2020	7
25634	13342	12292	4	0.09654	242.0	ORF3a	2.0	81.0	13077.0	ORF1ab	3.0	4359.0		different gene	2020-07	2020	7
13319	17423	4104	4	0.09654	13054.0	ORF1ab	1.0	4352.0	3956.0	ORF1ab	2.0	1319.0	3033.0	same gene	2020-07	2020	7
13319	25634	12315	4	0.09654	13054.0	ORF1ab	1.0	4352.0	242.0	ORF3a	2.0	81.0		different gene	2020-07	2020	7
13316	25634	12318	4	0.09654	13051.0	ORF1ab	1.0	4351.0	242.0	ORF3a	2.0	81.0		different gene	2020-07	2020	7
13316	17423	4107	4	0.09654	13051.0	ORF1ab	1.0	4351.0	3956.0	ORF1ab	2.0	1319.0	3032.0	same gene	2020-07	2020	7
13338	25634	12296	4	0.09654	13073.0	ORF1ab	2.0	4358.0	242.0	ORF3a	2.0	81.0		different gene	2020-07	2020	7
17423	13308	4115	4	0.09654	3956.0	ORF1ab	2.0	1319.0	13043.0	ORF1ab	2.0	4348.0	3029.0	same gene	2020-07	2020	7
25634	13308	12326	4	0.09654	242.0	ORF3a	2.0	81.0	13043.0	ORF1ab	2.0	4348.0		different gene	2020-07	2020	7
13338	17423	4085	4	0.09654	13073.0	ORF1ab	2.0	4358.0	3956.0	ORF1ab	2.0	1319.0	3039.0	same gene	2020-07	2020	7
25634	17422	8212	4	0.09654	242.0	ORF3a	2.0	81.0	3955.0	ORF1ab	1.0	1319.0		different gene	2020-07	2020	7
4984	17423	12439	4	0.09654	4719.0	ORF1ab	3.0	1573.0	3956.0	ORF1ab	2.0	1319.0	254.0	same gene	2020-07	2020	7
17423	1615	15808	4	0.09654	3956.0	ORF1ab	2.0	1319.0	1350.0	ORF1ab	3.0	450.0	869.0	same gene	2020-07	2020	7
25634	1615	24019	4	0.09654	242.0	ORF3a	2.0	81.0	1350.0	ORF1ab	3.0	450.0		different gene	2020-07	2020	7
4984	25634	20650	4	0.09654	4719.0	ORF1ab	3.0	1573.0	242.0	ORF3a	2.0	81.0		different gene	2020-07	2020	7
4983	25634	20651	4	0.09654	4718.0	ORF1ab	2.0	1573.0	242.0	ORF3a	2.0	81.0		different gene	2020-07	2020	7
4983	17423	12440	4	0.09654	4718.0	ORF1ab	2.0	1573.0	3956.0	ORF1ab	2.0	1319.0	254.0	same gene	2020-07	2020	7
25634	13304	12330	4	0.09654	242.0	ORF3a	2.0	81.0	13039.0	ORF1ab	1.0	4347.0		different gene	2020-07	2020	7
17423	13304	4119	4	0.09654	3956.0	ORF1ab	2.0	1319.0	13039.0	ORF1ab	1.0	4347.0	3028.0	same gene	2020-07	2020	7
17423	13342	4081	4	0.09654	3956.0	ORF1ab	2.0	1319.0	13077.0	ORF1ab	3.0	4359.0	3040.0	same gene	2020-07	2020	7
17423	13305	4118	4	0.09654	3956.0	ORF1ab	2.0	1319.0	13040.0	ORF1ab	2.0	4347.0	3028.0	same gene	2020-07	2020	7
25634	4974	20660	4	0.09654	242.0	ORF3a	2.0	81.0	4709.0	ORF1ab	2.0	1570.0		different gene	2020-07	2020	7
25634	13305	12329	4	0.09654	242.0	ORF3a	2.0	81.0	13040.0	ORF1ab	2.0	4347.0		different gene	2020-07	2020	7
13342	25634	12292	4	0.09654	13077.0	ORF1ab	3.0	4359.0	242.0	ORF3a	2.0	81.0		different gene	2020-07	2020	7
1617	25634	24017	4	0.09654	1352.0	ORF1ab	2.0	451.0	242.0	ORF3a	2.0	81.0		different gene	2020-07	2020	7
1617	17423	15806	4	0.09654	1352.0	ORF1ab	2.0	451.0	3956.0	ORF1ab	2.0	1319.0	868.0	same gene	2020-07	2020	7
13342	17423	4081	4	0.09654	13077.0	ORF1ab	3.0	4359.0	3956.0	ORF1ab	2.0	1319.0	3040.0	same gene	2020-07	2020	7
17423	1614	15809	4	0.09654	3956.0	ORF1ab	2.0	1319.0	1349.0	ORF1ab	2.0	450.0	869.0	same gene	2020-07	2020	7
25634	13306	12328	4	0.09654	242.0	ORF3a	2.0	81.0	13041.0	ORF1ab	3.0	4347.0		different gene	2020-07	2020	7
17423	13306	4117	4	0.09654	3956.0	ORF1ab	2.0	1319.0	13041.0	ORF1ab	3.0	4347.0	3028.0	same gene	2020-07	2020	7
17423	13343	4080	4	0.09654	3956.0	ORF1ab	2.0	1319.0	13078.0	ORF1ab	1.0	4360.0	3041.0	same gene	2020-07	2020	7
25634	13343	12291	4	0.09654	242.0	ORF3a	2.0	81.0	13078.0	ORF1ab	1.0	4360.0		different gene	2020-07	2020	7
25634	1617	24017	4	0.09654	242.0	ORF3a	2.0	81.0	1352.0	ORF1ab	2.0	451.0		different gene	2020-07	2020	7
17423	1617	15806	4	0.09654	3956.0	ORF1ab	2.0	1319.0	1352.0	ORF1ab	2.0	451.0	868.0	same gene	2020-07	2020	7
13317	25634	12317	4	0.09654	13052.0	ORF1ab	2.0	4351.0	242.0	ORF3a	2.0	81.0		different gene	2020-07	2020	7
13317	17423	4106	4	0.09654	13052.0	ORF1ab	2.0	4351.0	3956.0	ORF1ab	2.0	1319.0	3032.0	same gene	2020-07	2020	7
25634	1614	24020	4	0.09654	242.0	ORF3a	2.0	81.0	1349.0	ORF1ab	2.0	450.0		different gene	2020-07	2020	7
25634	13320	12314	4	0.09654	242.0	ORF3a	2.0	81.0	13055.0	ORF1ab	2.0	4352.0		different gene	2020-07	2020	7
17423	13307	4116	4	0.09654	3956.0	ORF1ab	2.0	1319.0	13042.0	ORF1ab	1.0	4348.0	3029.0	same gene	2020-07	2020	7
25634	13307	12327	4	0.09654	242.0	ORF3a	2.0	81.0	13042.0	ORF1ab	1.0	4348.0		different gene	2020-07	2020	7
17423	13309	4114	4	0.09654	3956.0	ORF1ab	2.0	1319.0	13044.0	ORF1ab	3.0	4348.0	3029.0	same gene	2020-07	2020	7
25634	13309	12325	4	0.09654	242.0	ORF3a	2.0	81.0	13044.0	ORF1ab	3.0	4348.0		different gene	2020-07	2020	7
25634	13303	12331	4	0.09654	242.0	ORF3a	2.0	81.0	13038.0	ORF1ab	3.0	4346.0		different gene	2020-07	2020	7
4982	25634	20652	4	0.09654	4717.0	ORF1ab	1.0	1573.0	242.0	ORF3a	2.0	81.0		different gene	2020-07	2020	7
17423	13311	4112	4	0.09654	3956.0	ORF1ab	2.0	1319.0	13046.0	ORF1ab	2.0	4349.0	3030.0	same gene	2020-07	2020	7
25634	13311	12323	4	0.09654	242.0	ORF3a	2.0	81.0	13046.0	ORF1ab	2.0	4349.0		different gene	2020-07	2020	7
17423	13312	4111	4	0.09654	3956.0	ORF1ab	2.0	1319.0	13047.0	ORF1ab	3.0	4349.0	3030.0	same gene	2020-07	2020	7
25634	13312	12322	4	0.09654	242.0	ORF3a	2.0	81.0	13047.0	ORF1ab	3.0	4349.0		different gene	2020-07	2020	7
1614	25634	24020	4	0.09654	1349.0	ORF1ab	2.0	450.0	242.0	ORF3a	2.0	81.0		different gene	2020-07	2020	7
17423	13313	4110	4	0.09654	3956.0	ORF1ab	2.0	1319.0	13048.0	ORF1ab	1.0	4350.0	3031.0	same gene	2020-07	2020	7
25634	13313	12321	4	0.09654	242.0	ORF3a	2.0	81.0	13048.0	ORF1ab	1.0	4350.0		different gene	2020-07	2020	7
1614	17423	15809	4	0.09654	1349.0	ORF1ab	2.0	450.0	3956.0	ORF1ab	2.0	1319.0	869.0	same gene	2020-07	2020	7
13321	17423	4102	4	0.09654	13056.0	ORF1ab	3.0	4352.0	3956.0	ORF1ab	2.0	1319.0	3033.0	same gene	2020-07	2020	7
13340	17423	4083	4	0.09654	13075.0	ORF1ab	1.0	4359.0	3956.0	ORF1ab	2.0	1319.0	3040.0	same gene	2020-07	2020	7
25634	17424	8210	4	0.09654	242.0	ORF3a	2.0	81.0	3957.0	ORF1ab	3.0	1319.0		different gene	2020-07	2020	7
13313	25634	12321	4	0.09654	13048.0	ORF1ab	1.0	4350.0	242.0	ORF3a	2.0	81.0		different gene	2020-07	2020	7
13313	17423	4110	4	0.09654	13048.0	ORF1ab	1.0	4350.0	3956.0	ORF1ab	2.0	1319.0	3031.0	same gene	2020-07	2020	7
17423	4974	12449	4	0.09654	3956.0	ORF1ab	2.0	1319.0	4709.0	ORF1ab	2.0	1570.0	251.0	same gene	2020-07	2020	7
13321	25634	12313	4	0.09654	13056.0	ORF1ab	3.0	4352.0	242.0	ORF3a	2.0	81.0		different gene	2020-07	2020	7
17423	13314	4109	4	0.09654	3956.0	ORF1ab	2.0	1319.0	13049.0	ORF1ab	2.0	4350.0	3031.0	same gene	2020-07	2020	7
25634	13314	12320	4	0.09654	242.0	ORF3a	2.0	81.0	13049.0	ORF1ab	2.0	4350.0		different gene	2020-07	2020	7
13314	17423	4109	4	0.09654	13049.0	ORF1ab	2.0	4350.0	3956.0	ORF1ab	2.0	1319.0	3031.0	same gene	2020-07	2020	7
13343	25634	12291	4	0.09654	13078.0	ORF1ab	1.0	4360.0	242.0	ORF3a	2.0	81.0		different gene	2020-07	2020	7
13314	25634	12320	4	0.09654	13049.0	ORF1ab	2.0	4350.0	242.0	ORF3a	2.0	81.0		different gene	2020-07	2020	7
17423	4973	12450	4	0.09654	3956.0	ORF1ab	2.0	1319.0	4708.0	ORF1ab	1.0	1570.0	251.0	same gene	2020-07	2020	7
13307	17423	4116	4	0.09654	13042.0	ORF1ab	1.0	4348.0	3956.0	ORF1ab	2.0	1319.0	3029.0	same gene	2020-07	2020	7
13307	25634	12327	4	0.09654	13042.0	ORF1ab	1.0	4348.0	242.0	ORF3a	2.0	81.0		different gene	2020-07	2020	7
13341	25634	12293	4	0.09654	13076.0	ORF1ab	2.0	4359.0	242.0	ORF3a	2.0	81.0		different gene	2020-07	2020	7
1615	25634	24019	4	0.09654	1350.0	ORF1ab	3.0	450.0	242.0	ORF3a	2.0	81.0		different gene	2020-07	2020	7
17423	13310	4113	4	0.09654	3956.0	ORF1ab	2.0	1319.0	13045.0	ORF1ab	1.0	4349.0	3030.0	same gene	2020-07	2020	7
1615	17423	15808	4	0.09654	1350.0	ORF1ab	3.0	450.0	3956.0	ORF1ab	2.0	1319.0	869.0	same gene	2020-07	2020	7
13341	17423	4082	4	0.09654	13076.0	ORF1ab	2.0	4359.0	3956.0	ORF1ab	2.0	1319.0	3040.0	same gene	2020-07	2020	7
25634	4973	20661	4	0.09654	242.0	ORF3a	2.0	81.0	4708.0	ORF1ab	1.0	1570.0		different gene	2020-07	2020	7
4981	17423	12442	4	0.09654	4716.0	ORF1ab	3.0	1572.0	3956.0	ORF1ab	2.0	1319.0	253.0	same gene	2020-07	2020	7
25634	13310	12324	4	0.09654	242.0	ORF3a	2.0	81.0	13045.0	ORF1ab	1.0	4349.0		different gene	2020-07	2020	7
17423	13344	4079	4	0.09654	3956.0	ORF1ab	2.0	1319.0	13079.0	ORF1ab	2.0	4360.0	3041.0	same gene	2020-07	2020	7
13320	17423	4103	4	0.09654	13055.0	ORF1ab	2.0	4352.0	3956.0	ORF1ab	2.0	1319.0	3033.0	same gene	2020-07	2020	7
13320	25634	12314	4	0.09654	13055.0	ORF1ab	2.0	4352.0	242.0	ORF3a	2.0	81.0		different gene	2020-07	2020	7
4981	25634	20653	4	0.09654	4716.0	ORF1ab	3.0	1572.0	242.0	ORF3a	2.0	81.0		different gene	2020-07	2020	7
13343	17423	4080	4	0.09654	13078.0	ORF1ab	1.0	4360.0	3956.0	ORF1ab	2.0	1319.0	3041.0	same gene	2020-07	2020	7
25634	13344	12290	4	0.09654	242.0	ORF3a	2.0	81.0	13079.0	ORF1ab	2.0	4360.0		different gene	2020-07	2020	7
17423	13320	4103	4	0.09654	3956.0	ORF1ab	2.0	1319.0	13055.0	ORF1ab	2.0	4352.0	3033.0	same gene	2020-07	2020	7
25633	17423	8210	4	0.09654	241.0	ORF3a	1.0	81.0	3956.0	ORF1ab	2.0	1319.0		different gene	2020-07	2020	7
25634	27188	1554	4	0.09654	242.0	ORF3a	2.0	81.0	666.0	M	3.0	222.0		different gene	2020-07	2020	7
27175	25634	1541	4	0.09654	653.0	M	2.0	218.0	242.0	ORF3a	2.0	81.0		different gene	2020-07	2020	7
27192	25634	1558	4	0.09654					242.0	ORF3a	2.0	81.0		different gene	2020-07	2020	7
27191	25634	1557	4	0.09654	669.0	M	3.0	223.0	242.0	ORF3a	2.0	81.0		different gene	2020-07	2020	7
27190	25634	1556	4	0.09654	668.0	M	2.0	223.0	242.0	ORF3a	2.0	81.0		different gene	2020-07	2020	7
27189	25634	1555	4	0.09654	667.0	M	1.0	223.0	242.0	ORF3a	2.0	81.0		different gene	2020-07	2020	7
27188	25634	1554	4	0.09654	666.0	M	3.0	222.0	242.0	ORF3a	2.0	81.0		different gene	2020-07	2020	7
27187	25634	1553	4	0.09654	665.0	M	2.0	222.0	242.0	ORF3a	2.0	81.0		different gene	2020-07	2020	7
27186	25634	1552	4	0.09654	664.0	M	1.0	222.0	242.0	ORF3a	2.0	81.0		different gene	2020-07	2020	7
27185	25634	1551	4	0.09654	663.0	M	3.0	221.0	242.0	ORF3a	2.0	81.0		different gene	2020-07	2020	7
27184	25634	1550	4	0.09654	662.0	M	2.0	221.0	242.0	ORF3a	2.0	81.0		different gene	2020-07	2020	7
27182	25634	1548	4	0.09654	660.0	M	3.0	220.0	242.0	ORF3a	2.0	81.0		different gene	2020-07	2020	7
27181	25634	1547	4	0.09654	659.0	M	2.0	220.0	242.0	ORF3a	2.0	81.0		different gene	2020-07	2020	7
27180	25634	1546	4	0.09654	658.0	M	1.0	220.0	242.0	ORF3a	2.0	81.0		different gene	2020-07	2020	7
27179	25634	1545	4	0.09654	657.0	M	3.0	219.0	242.0	ORF3a	2.0	81.0		different gene	2020-07	2020	7
27178	25634	1544	4	0.09654	656.0	M	2.0	219.0	242.0	ORF3a	2.0	81.0		different gene	2020-07	2020	7
27177	25634	1543	4	0.09654	655.0	M	1.0	219.0	242.0	ORF3a	2.0	81.0		different gene	2020-07	2020	7
27193	25634	1559	4	0.09654					242.0	ORF3a	2.0	81.0		different gene	2020-07	2020	7
27194	25634	1560	4	0.09654					242.0	ORF3a	2.0	81.0		different gene	2020-07	2020	7
27195	25634	1561	4	0.09654					242.0	ORF3a	2.0	81.0		different gene	2020-07	2020	7
13349	25634	12285	4	0.09654	13084.0	ORF1ab	1.0	4362.0	242.0	ORF3a	2.0	81.0		different gene	2020-07	2020	7
27229	25634	1595	4	0.09654	28.0	ORF6	1.0	10.0	242.0	ORF3a	2.0	81.0		different gene	2020-07	2020	7
27227	25634	1593	4	0.09654	26.0	ORF6	2.0	9.0	242.0	ORF3a	2.0	81.0		different gene	2020-07	2020	7
27224	25634	1590	4	0.09654	23.0	ORF6	2.0	8.0	242.0	ORF3a	2.0	81.0		different gene	2020-07	2020	7
27223	25634	1589	4	0.09654	22.0	ORF6	1.0	8.0	242.0	ORF3a	2.0	81.0		different gene	2020-07	2020	7
27222	25634	1588	4	0.09654	21.0	ORF6	3.0	7.0	242.0	ORF3a	2.0	81.0		different gene	2020-07	2020	7
27220	25634	1586	4	0.09654	19.0	ORF6	1.0	7.0	242.0	ORF3a	2.0	81.0		different gene	2020-07	2020	7
13310	25634	12324	4	0.09654	13045.0	ORF1ab	1.0	4349.0	242.0	ORF3a	2.0	81.0		different gene	2020-07	2020	7
27197	25634	1563	4	0.09654					242.0	ORF3a	2.0	81.0		different gene	2020-07	2020	7
13310	17423	4113	4	0.09654	13045.0	ORF1ab	1.0	4349.0	3956.0	ORF1ab	2.0	1319.0	3030.0	same gene	2020-07	2020	7
27218	25634	1584	4	0.09654	17.0	ORF6	2.0	6.0	242.0	ORF3a	2.0	81.0		different gene	2020-07	2020	7
25634	13327	12307	4	0.09654	242.0	ORF3a	2.0	81.0	13062.0	ORF1ab	3.0	4354.0		different gene	2020-07	2020	7
25634	17413	8221	4	0.09654	242.0	ORF3a	2.0	81.0	3946.0	ORF1ab	1.0	1316.0		different gene	2020-07	2020	7
17423	13327	4096	4	0.09654	3956.0	ORF1ab	2.0	1319.0	13062.0	ORF1ab	3.0	4354.0	3035.0	same gene	2020-07	2020	7
17423	17413	10	4	0.09654	3956.0	ORF1ab	2.0	1319.0	3946.0	ORF1ab	1.0	1316.0	3.0	same gene	2020-07	2020	7
27176	25634	1542	4	0.09654	654.0	M	3.0	218.0	242.0	ORF3a	2.0	81.0		different gene	2020-07	2020	7
27174	25634	1540	4	0.09654	652.0	M	1.0	218.0	242.0	ORF3a	2.0	81.0		different gene	2020-07	2020	7
13349	17423	4074	4	0.09654	13084.0	ORF1ab	1.0	4362.0	3956.0	ORF1ab	2.0	1319.0	3043.0	same gene	2020-07	2020	7
27173	25634	1539	4	0.09654	651.0	M	3.0	217.0	242.0	ORF3a	2.0	81.0		different gene	2020-07	2020	7
25634	17412	8222	4	0.09654	242.0	ORF3a	2.0	81.0	3945.0	ORF1ab	3.0	1315.0		different gene	2020-07	2020	7
13333	25634	12301	4	0.09654	13068.0	ORF1ab	3.0	4356.0	242.0	ORF3a	2.0	81.0		different gene	2020-07	2020	7
13328	17423	4095	4	0.09654	13063.0	ORF1ab	1.0	4355.0	3956.0	ORF1ab	2.0	1319.0	3036.0	same gene	2020-07	2020	7
4986	25634	20648	4	0.09654	4721.0	ORF1ab	2.0	1574.0	242.0	ORF3a	2.0	81.0		different gene	2020-07	2020	7
13333	17423	4090	4	0.09654	13068.0	ORF1ab	3.0	4356.0	3956.0	ORF1ab	2.0	1319.0	3037.0	same gene	2020-07	2020	7
13328	25634	12306	4	0.09654	13063.0	ORF1ab	1.0	4355.0	242.0	ORF3a	2.0	81.0		different gene	2020-07	2020	7
4973	17423	12450	4	0.09654	4708.0	ORF1ab	1.0	1570.0	3956.0	ORF1ab	2.0	1319.0	251.0	same gene	2020-07	2020	7
4973	25634	20661	4	0.09654	4708.0	ORF1ab	1.0	1570.0	242.0	ORF3a	2.0	81.0		different gene	2020-07	2020	7
4986	17423	12437	4	0.09654	4721.0	ORF1ab	2.0	1574.0	3956.0	ORF1ab	2.0	1319.0	255.0	same gene	2020-07	2020	7
13355	25634	12279	4	0.09654	13090.0	ORF1ab	1.0	4364.0	242.0	ORF3a	2.0	81.0		different gene	2020-07	2020	7
13355	17423	4068	4	0.09654	13090.0	ORF1ab	1.0	4364.0	3956.0	ORF1ab	2.0	1319.0	3045.0	same gene	2020-07	2020	7
17423	13340	4083	4	0.09654	3956.0	ORF1ab	2.0	1319.0	13075.0	ORF1ab	1.0	4359.0	3040.0	same gene	2020-07	2020	7
25634	13340	12294	4	0.09654	242.0	ORF3a	2.0	81.0	13075.0	ORF1ab	1.0	4359.0		different gene	2020-07	2020	7
17423	13347	4076	4	0.09654	3956.0	ORF1ab	2.0	1319.0	13082.0	ORF1ab	2.0	4361.0	3042.0	same gene	2020-07	2020	7
25634	13347	12287	4	0.09654	242.0	ORF3a	2.0	81.0	13082.0	ORF1ab	2.0	4361.0		different gene	2020-07	2020	7
25634	27177	1543	4	0.09654	242.0	ORF3a	2.0	81.0	655.0	M	1.0	219.0		different gene	2020-07	2020	7
17423	17412	11	4	0.09654	3956.0	ORF1ab	2.0	1319.0	3945.0	ORF1ab	3.0	1315.0	4.0	same gene	2020-07	2020	7
13346	17423	4077	4	0.09654	13081.0	ORF1ab	1.0	4361.0	3956.0	ORF1ab	2.0	1319.0	3042.0	same gene	2020-07	2020	7
25634	13324	12310	4	0.09654	242.0	ORF3a	2.0	81.0	13059.0	ORF1ab	3.0	4353.0		different gene	2020-07	2020	7
27172	25634	1538	4	0.09654	650.0	M	2.0	217.0	242.0	ORF3a	2.0	81.0		different gene	2020-07	2020	7
27171	25634	1537	4	0.09654	649.0	M	1.0	217.0	242.0	ORF3a	2.0	81.0		different gene	2020-07	2020	7
27170	25634	1536	4	0.09654	648.0	M	3.0	216.0	242.0	ORF3a	2.0	81.0		different gene	2020-07	2020	7
17423	13357	4066	4	0.09654	3956.0	ORF1ab	2.0	1319.0	13092.0	ORF1ab	3.0	4364.0	3045.0	same gene	2020-07	2020	7
25640	25634	6	4	0.09654	248.0	ORF3a	2.0	83.0	242.0	ORF3a	2.0	81.0	2.0	same gene	2020-07	2020	7
13324	25634	12310	4	0.09654	13059.0	ORF1ab	3.0	4353.0	242.0	ORF3a	2.0	81.0		different gene	2020-07	2020	7
13324	17423	4099	4	0.09654	13059.0	ORF1ab	3.0	4353.0	3956.0	ORF1ab	2.0	1319.0	3034.0	same gene	2020-07	2020	7
4988	25634	20646	4	0.09654	4723.0	ORF1ab	1.0	1575.0	242.0	ORF3a	2.0	81.0		different gene	2020-07	2020	7
13303	25634	12331	4	0.09654	13038.0	ORF1ab	3.0	4346.0	242.0	ORF3a	2.0	81.0		different gene	2020-07	2020	7
17423	13324	4099	4	0.09654	3956.0	ORF1ab	2.0	1319.0	13059.0	ORF1ab	3.0	4353.0	3034.0	same gene	2020-07	2020	7
25639	25634	5	4	0.09654	247.0	ORF3a	1.0	83.0	242.0	ORF3a	2.0	81.0	2.0	same gene	2020-07	2020	7
13303	17423	4120	4	0.09654	13038.0	ORF1ab	3.0	4346.0	3956.0	ORF1ab	2.0	1319.0	3027.0	same gene	2020-07	2020	7
13346	25634	12288	4	0.09654	13081.0	ORF1ab	1.0	4361.0	242.0	ORF3a	2.0	81.0		different gene	2020-07	2020	7
4988	17423	12435	4	0.09654	4723.0	ORF1ab	1.0	1575.0	3956.0	ORF1ab	2.0	1319.0	256.0	same gene	2020-07	2020	7
17423	13346	4077	4	0.09654	3956.0	ORF1ab	2.0	1319.0	13081.0	ORF1ab	1.0	4361.0	3042.0	same gene	2020-07	2020	7
17423	13328	4095	4	0.09654	3956.0	ORF1ab	2.0	1319.0	13063.0	ORF1ab	1.0	4355.0	3036.0	same gene	2020-07	2020	7
4974	25634	20660	4	0.09654	4709.0	ORF1ab	2.0	1570.0	242.0	ORF3a	2.0	81.0		different gene	2020-07	2020	7
13309	17423	4114	4	0.09654	13044.0	ORF1ab	3.0	4348.0	3956.0	ORF1ab	2.0	1319.0	3029.0	same gene	2020-07	2020	7
25634	27191	1557	4	0.09654	242.0	ORF3a	2.0	81.0	669.0	M	3.0	223.0		different gene	2020-07	2020	7
25634	27192	1558	4	0.09654	242.0	ORF3a	2.0	81.0						different gene	2020-07	2020	7
25634	27193	1559	4	0.09654	242.0	ORF3a	2.0	81.0						different gene	2020-07	2020	7
25634	27194	1560	4	0.09654	242.0	ORF3a	2.0	81.0						different gene	2020-07	2020	7
25634	27195	1561	4	0.09654	242.0	ORF3a	2.0	81.0						different gene	2020-07	2020	7
25634	27197	1563	4	0.09654	242.0	ORF3a	2.0	81.0						different gene	2020-07	2020	7
25634	27218	1584	4	0.09654	242.0	ORF3a	2.0	81.0	17.0	ORF6	2.0	6.0		different gene	2020-07	2020	7
25634	27220	1586	4	0.09654	242.0	ORF3a	2.0	81.0	19.0	ORF6	1.0	7.0		different gene	2020-07	2020	7
13327	25634	12307	4	0.09654	13062.0	ORF1ab	3.0	4354.0	242.0	ORF3a	2.0	81.0		different gene	2020-07	2020	7
25634	27222	1588	4	0.09654	242.0	ORF3a	2.0	81.0	21.0	ORF6	3.0	7.0		different gene	2020-07	2020	7
25634	27223	1589	4	0.09654	242.0	ORF3a	2.0	81.0	22.0	ORF6	1.0	8.0		different gene	2020-07	2020	7
25634	27224	1590	4	0.09654	242.0	ORF3a	2.0	81.0	23.0	ORF6	2.0	8.0		different gene	2020-07	2020	7
25634	27227	1593	4	0.09654	242.0	ORF3a	2.0	81.0	26.0	ORF6	2.0	9.0		different gene	2020-07	2020	7
13327	17423	4096	4	0.09654	13062.0	ORF1ab	3.0	4354.0	3956.0	ORF1ab	2.0	1319.0	3035.0	same gene	2020-07	2020	7
25634	27229	1595	4	0.09654	242.0	ORF3a	2.0	81.0	28.0	ORF6	1.0	10.0		different gene	2020-07	2020	7
25634	27190	1556	4	0.09654	242.0	ORF3a	2.0	81.0	668.0	M	2.0	223.0		different gene	2020-07	2020	7
25634	27189	1555	4	0.09654	242.0	ORF3a	2.0	81.0	667.0	M	1.0	223.0		different gene	2020-07	2020	7
25634	4979	20655	4	0.09654	242.0	ORF3a	2.0	81.0	4714.0	ORF1ab	1.0	1572.0		different gene	2020-07	2020	7
25634	13338	12296	4	0.09654	242.0	ORF3a	2.0	81.0	13073.0	ORF1ab	2.0	4358.0		different gene	2020-07	2020	7
25634	27176	1542	4	0.09654	242.0	ORF3a	2.0	81.0	654.0	M	3.0	218.0		different gene	2020-07	2020	7
25634	27179	1545	4	0.09654	242.0	ORF3a	2.0	81.0	657.0	M	3.0	219.0		different gene	2020-07	2020	7
25634	27180	1546	4	0.09654	242.0	ORF3a	2.0	81.0	658.0	M	1.0	220.0		different gene	2020-07	2020	7
25634	27181	1547	4	0.09654	242.0	ORF3a	2.0	81.0	659.0	M	2.0	220.0		different gene	2020-07	2020	7
25634	27182	1548	4	0.09654	242.0	ORF3a	2.0	81.0	660.0	M	3.0	220.0		different gene	2020-07	2020	7
25634	27184	1550	4	0.09654	242.0	ORF3a	2.0	81.0	662.0	M	2.0	221.0		different gene	2020-07	2020	7
17423	13338	4085	4	0.09654	3956.0	ORF1ab	2.0	1319.0	13073.0	ORF1ab	2.0	4358.0	3039.0	same gene	2020-07	2020	7
25634	27172	1538	4	0.09654	242.0	ORF3a	2.0	81.0	650.0	M	2.0	217.0		different gene	2020-07	2020	7
25634	27175	1541	4	0.09654	242.0	ORF3a	2.0	81.0	653.0	M	2.0	218.0		different gene	2020-07	2020	7
25634	27185	1551	4	0.09654	242.0	ORF3a	2.0	81.0	663.0	M	3.0	221.0		different gene	2020-07	2020	7
25634	27174	1540	4	0.09654	242.0	ORF3a	2.0	81.0	652.0	M	1.0	218.0		different gene	2020-07	2020	7
25634	27186	1552	4	0.09654	242.0	ORF3a	2.0	81.0	664.0	M	1.0	222.0		different gene	2020-07	2020	7
25634	27187	1553	4	0.09654	242.0	ORF3a	2.0	81.0	665.0	M	2.0	222.0		different gene	2020-07	2020	7
25634	27173	1539	4	0.09654	242.0	ORF3a	2.0	81.0	651.0	M	3.0	217.0		different gene	2020-07	2020	7
13309	25634	12325	4	0.09654	13044.0	ORF1ab	3.0	4348.0	242.0	ORF3a	2.0	81.0		different gene	2020-07	2020	7
17423	4979	12444	4	0.09654	3956.0	ORF1ab	2.0	1319.0	4714.0	ORF1ab	1.0	1572.0	253.0	same gene	2020-07	2020	7
25634	13328	12306	4	0.09654	242.0	ORF3a	2.0	81.0	13063.0	ORF1ab	1.0	4355.0		different gene	2020-07	2020	7
25634	27171	1537	4	0.09654	242.0	ORF3a	2.0	81.0	649.0	M	1.0	217.0		different gene	2020-07	2020	7
25634	13333	12301	4	0.09654	242.0	ORF3a	2.0	81.0	13068.0	ORF1ab	3.0	4356.0		different gene	2020-07	2020	7
17423	13333	4090	4	0.09654	3956.0	ORF1ab	2.0	1319.0	13068.0	ORF1ab	3.0	4356.0	3037.0	same gene	2020-07	2020	7
13347	25634	12287	4	0.09654	13082.0	ORF1ab	2.0	4361.0	242.0	ORF3a	2.0	81.0		different gene	2020-07	2020	7
13347	17423	4076	4	0.09654	13082.0	ORF1ab	2.0	4361.0	3956.0	ORF1ab	2.0	1319.0	3042.0	same gene	2020-07	2020	7
25634	13331	12303	4	0.09654	242.0	ORF3a	2.0	81.0	13066.0	ORF1ab	1.0	4356.0		different gene	2020-07	2020	7
25634	25640	6	4	0.09654	242.0	ORF3a	2.0	81.0	248.0	ORF3a	2.0	83.0	2.0	same gene	2020-07	2020	7
17423	13331	4092	4	0.09654	3956.0	ORF1ab	2.0	1319.0	13066.0	ORF1ab	1.0	4356.0	3037.0	same gene	2020-07	2020	7
25634	25639	5	4	0.09654	242.0	ORF3a	2.0	81.0	247.0	ORF3a	1.0	83.0	2.0	same gene	2020-07	2020	7
25634	13346	12288	4	0.09654	242.0	ORF3a	2.0	81.0	13081.0	ORF1ab	1.0	4361.0		different gene	2020-07	2020	7
4979	17423	12444	4	0.09654	4714.0	ORF1ab	1.0	1572.0	3956.0	ORF1ab	2.0	1319.0	253.0	same gene	2020-07	2020	7
25634	13330	12304	4	0.09654	242.0	ORF3a	2.0	81.0	13065.0	ORF1ab	3.0	4355.0		different gene	2020-07	2020	7
17423	13330	4093	4	0.09654	3956.0	ORF1ab	2.0	1319.0	13065.0	ORF1ab	3.0	4355.0	3036.0	same gene	2020-07	2020	7
4979	25634	20655	4	0.09654	4714.0	ORF1ab	1.0	1572.0	242.0	ORF3a	2.0	81.0		different gene	2020-07	2020	7
25634	4977	20657	4	0.09654	242.0	ORF3a	2.0	81.0	4712.0	ORF1ab	2.0	1571.0		different gene	2020-07	2020	7
17423	4977	12446	4	0.09654	3956.0	ORF1ab	2.0	1319.0	4712.0	ORF1ab	2.0	1571.0	252.0	same gene	2020-07	2020	7
17423	4978	12445	4	0.09654	3956.0	ORF1ab	2.0	1319.0	4713.0	ORF1ab	3.0	1571.0	252.0	same gene	2020-07	2020	7
25634	4978	20656	4	0.09654	242.0	ORF3a	2.0	81.0	4713.0	ORF1ab	3.0	1571.0		different gene	2020-07	2020	7
17423	13334	4089	4	0.09654	3956.0	ORF1ab	2.0	1319.0	13069.0	ORF1ab	1.0	4357.0	3038.0	same gene	2020-07	2020	7
13304	17423	4119	4	0.09654	13039.0	ORF1ab	1.0	4347.0	3956.0	ORF1ab	2.0	1319.0	3028.0	same gene	2020-07	2020	7
25634	13337	12297	4	0.09654	242.0	ORF3a	2.0	81.0	13072.0	ORF1ab	1.0	4358.0		different gene	2020-07	2020	7
13357	17423	4066	4	0.09654	13092.0	ORF1ab	3.0	4364.0	3956.0	ORF1ab	2.0	1319.0	3045.0	same gene	2020-07	2020	7
13357	25634	12277	4	0.09654	13092.0	ORF1ab	3.0	4364.0	242.0	ORF3a	2.0	81.0		different gene	2020-07	2020	7
13304	25634	12330	4	0.09654	13039.0	ORF1ab	1.0	4347.0	242.0	ORF3a	2.0	81.0		different gene	2020-07	2020	7
17423	13337	4086	4	0.09654	3956.0	ORF1ab	2.0	1319.0	13072.0	ORF1ab	1.0	4358.0	3039.0	same gene	2020-07	2020	7
25634	27170	1536	4	0.09654	242.0	ORF3a	2.0	81.0	648.0	M	3.0	216.0		different gene	2020-07	2020	7
25634	17419	8215	4	0.09654	242.0	ORF3a	2.0	81.0	3952.0	ORF1ab	1.0	1318.0		different gene	2020-07	2020	7
25634	13334	12300	4	0.09654	242.0	ORF3a	2.0	81.0	13069.0	ORF1ab	1.0	4357.0		different gene	2020-07	2020	7
13334	17423	4089	4	0.09654	13069.0	ORF1ab	1.0	4357.0	3956.0	ORF1ab	2.0	1319.0	3038.0	same gene	2020-07	2020	7
25634	13336	12298	4	0.09654	242.0	ORF3a	2.0	81.0	13071.0	ORF1ab	3.0	4357.0		different gene	2020-07	2020	7
17423	13336	4087	4	0.09654	3956.0	ORF1ab	2.0	1319.0	13071.0	ORF1ab	3.0	4357.0	3038.0	same gene	2020-07	2020	7
13334	25634	12300	4	0.09654	13069.0	ORF1ab	1.0	4357.0	242.0	ORF3a	2.0	81.0		different gene	2020-07	2020	7
4987	25634	20647	4	0.09654	4722.0	ORF1ab	3.0	1574.0	242.0	ORF3a	2.0	81.0		different gene	2020-07	2020	7
4987	17423	12436	4	0.09654	4722.0	ORF1ab	3.0	1574.0	3956.0	ORF1ab	2.0	1319.0	255.0	same gene	2020-07	2020	7
4974	17423	12449	4	0.09654	4709.0	ORF1ab	2.0	1570.0	3956.0	ORF1ab	2.0	1319.0	251.0	same gene	2020-07	2020	7
25634	27178	1544	4	0.09654	242.0	ORF3a	2.0	81.0	656.0	M	2.0	219.0		different gene	2020-07	2020	7
4978	25634	20656	4	0.09654	4713.0	ORF1ab	3.0	1571.0	242.0	ORF3a	2.0	81.0		different gene	2020-07	2020	7
17423	25633	8210	4	0.09654	3956.0	ORF1ab	2.0	1319.0	241.0	ORF3a	1.0	81.0		different gene	2020-07	2020	7
17423	4982	12441	4	0.09654	3956.0	ORF1ab	2.0	1319.0	4717.0	ORF1ab	1.0	1573.0	254.0	same gene	2020-07	2020	7
17421	25634	8213	4	0.09654	3954.0	ORF1ab	3.0	1318.0	242.0	ORF3a	2.0	81.0		different gene	2020-07	2020	7
17422	25634	8212	4	0.09654	3955.0	ORF1ab	1.0	1319.0	242.0	ORF3a	2.0	81.0		different gene	2020-07	2020	7
17423	25631	8208	4	0.09654	3956.0	ORF1ab	2.0	1319.0	239.0	ORF3a	2.0	80.0		different gene	2020-07	2020	7
13336	25634	12298	4	0.09654	13071.0	ORF1ab	3.0	4357.0	242.0	ORF3a	2.0	81.0		different gene	2020-07	2020	7
17423	25632	8209	4	0.09654	3956.0	ORF1ab	2.0	1319.0	240.0	ORF3a	3.0	80.0		different gene	2020-07	2020	7
17423	25636	8213	4	0.09654	3956.0	ORF1ab	2.0	1319.0	244.0	ORF3a	1.0	82.0		different gene	2020-07	2020	7
13336	17423	4087	4	0.09654	13071.0	ORF1ab	3.0	4357.0	3956.0	ORF1ab	2.0	1319.0	3038.0	same gene	2020-07	2020	7
17423	25637	8214	4	0.09654	3956.0	ORF1ab	2.0	1319.0	245.0	ORF3a	2.0	82.0		different gene	2020-07	2020	7
17423	25639	8216	4	0.09654	3956.0	ORF1ab	2.0	1319.0	247.0	ORF3a	1.0	83.0		different gene	2020-07	2020	7
17423	25640	8217	4	0.09654	3956.0	ORF1ab	2.0	1319.0	248.0	ORF3a	2.0	83.0		different gene	2020-07	2020	7
17423	27170	9747	4	0.09654	3956.0	ORF1ab	2.0	1319.0	648.0	M	3.0	216.0		different gene	2020-07	2020	7
17423	27171	9748	4	0.09654	3956.0	ORF1ab	2.0	1319.0	649.0	M	1.0	217.0		different gene	2020-07	2020	7
17423	27172	9749	4	0.09654	3956.0	ORF1ab	2.0	1319.0	650.0	M	2.0	217.0		different gene	2020-07	2020	7
17420	25634	8214	4	0.09654	3953.0	ORF1ab	2.0	1318.0	242.0	ORF3a	2.0	81.0		different gene	2020-07	2020	7
17419	25634	8215	4	0.09654	3952.0	ORF1ab	1.0	1318.0	242.0	ORF3a	2.0	81.0		different gene	2020-07	2020	7
25634	17414	8220	4	0.09654	242.0	ORF3a	2.0	81.0	3947.0	ORF1ab	2.0	1316.0		different gene	2020-07	2020	7
25636	17423	8213	4	0.09654	244.0	ORF3a	1.0	82.0	3956.0	ORF1ab	2.0	1319.0		different gene	2020-07	2020	7
17423	13349	4074	4	0.09654	3956.0	ORF1ab	2.0	1319.0	13084.0	ORF1ab	1.0	4362.0	3043.0	same gene	2020-07	2020	7
17423	27227	9804	4	0.09654	3956.0	ORF1ab	2.0	1319.0	26.0	ORF6	2.0	9.0		different gene	2020-07	2020	7
17423	27224	9801	4	0.09654	3956.0	ORF1ab	2.0	1319.0	23.0	ORF6	2.0	8.0		different gene	2020-07	2020	7
25634	4982	20652	4	0.09654	242.0	ORF3a	2.0	81.0	4717.0	ORF1ab	1.0	1573.0		different gene	2020-07	2020	7
25634	13349	12285	4	0.09654	242.0	ORF3a	2.0	81.0	13084.0	ORF1ab	1.0	4362.0		different gene	2020-07	2020	7
17423	27195	9772	4	0.09654	3956.0	ORF1ab	2.0	1319.0						different gene	2020-07	2020	7
17416	17423	7	4	0.09654	3949.0	ORF1ab	1.0	1317.0	3956.0	ORF1ab	2.0	1319.0	2.0	same gene	2020-07	2020	7
17417	25634	8217	4	0.09654	3950.0	ORF1ab	2.0	1317.0	242.0	ORF3a	2.0	81.0		different gene	2020-07	2020	7
17416	25634	8218	4	0.09654	3949.0	ORF1ab	1.0	1317.0	242.0	ORF3a	2.0	81.0		different gene	2020-07	2020	7
17423	27223	9800	4	0.09654	3956.0	ORF1ab	2.0	1319.0	22.0	ORF6	1.0	8.0		different gene	2020-07	2020	7
4978	17423	12445	4	0.09654	4713.0	ORF1ab	3.0	1571.0	3956.0	ORF1ab	2.0	1319.0	252.0	same gene	2020-07	2020	7
25634	17420	8214	4	0.09654	242.0	ORF3a	2.0	81.0	3953.0	ORF1ab	2.0	1318.0		different gene	2020-07	2020	7
4985	17423	12438	4	0.09654	4720.0	ORF1ab	1.0	1574.0	3956.0	ORF1ab	2.0	1319.0	255.0	same gene	2020-07	2020	7
17417	17423	6	4	0.09654	3950.0	ORF1ab	2.0	1317.0	3956.0	ORF1ab	2.0	1319.0	2.0	same gene	2020-07	2020	7
17423	27173	9750	4	0.09654	3956.0	ORF1ab	2.0	1319.0	651.0	M	3.0	217.0		different gene	2020-07	2020	7
17423	27174	9751	4	0.09654	3956.0	ORF1ab	2.0	1319.0	652.0	M	1.0	218.0		different gene	2020-07	2020	7
17423	27229	9806	4	0.09654	3956.0	ORF1ab	2.0	1319.0	28.0	ORF6	1.0	10.0		different gene	2020-07	2020	7
4985	25634	20649	4	0.09654	4720.0	ORF1ab	1.0	1574.0	242.0	ORF3a	2.0	81.0		different gene	2020-07	2020	7
17423	27218	9795	4	0.09654	3956.0	ORF1ab	2.0	1319.0	17.0	ORF6	2.0	6.0		different gene	2020-07	2020	7
17423	27188	9765	4	0.09654	3956.0	ORF1ab	2.0	1319.0	666.0	M	3.0	222.0		different gene	2020-07	2020	7
17423	27189	9766	4	0.09654	3956.0	ORF1ab	2.0	1319.0	667.0	M	1.0	223.0		different gene	2020-07	2020	7
17423	27190	9767	4	0.09654	3956.0	ORF1ab	2.0	1319.0	668.0	M	2.0	223.0		different gene	2020-07	2020	7
13353	17423	4070	4	0.09654	13088.0	ORF1ab	2.0	4363.0	3956.0	ORF1ab	2.0	1319.0	3044.0	same gene	2020-07	2020	7
17423	13350	4073	4	0.09654	3956.0	ORF1ab	2.0	1319.0	13085.0	ORF1ab	2.0	4362.0	3043.0	same gene	2020-07	2020	7
25634	13350	12284	4	0.09654	242.0	ORF3a	2.0	81.0	13085.0	ORF1ab	2.0	4362.0		different gene	2020-07	2020	7
13353	25634	12281	4	0.09654	13088.0	ORF1ab	2.0	4363.0	242.0	ORF3a	2.0	81.0		different gene	2020-07	2020	7
17423	27197	9774	4	0.09654	3956.0	ORF1ab	2.0	1319.0						different gene	2020-07	2020	7
17423	27191	9768	4	0.09654	3956.0	ORF1ab	2.0	1319.0	669.0	M	3.0	223.0		different gene	2020-07	2020	7
17423	27192	9769	4	0.09654	3956.0	ORF1ab	2.0	1319.0						different gene	2020-07	2020	7
17423	27193	9770	4	0.09654	3956.0	ORF1ab	2.0	1319.0						different gene	2020-07	2020	7
17423	27194	9771	4	0.09654	3956.0	ORF1ab	2.0	1319.0						different gene	2020-07	2020	7
25634	17411	8223	4	0.09654	242.0	ORF3a	2.0	81.0	3944.0	ORF1ab	2.0	1315.0		different gene	2020-07	2020	7
17423	27219	9796	4	0.09654	3956.0	ORF1ab	2.0	1319.0	18.0	ORF6	3.0	6.0		different gene	2020-07	2020	7
17423	27187	9764	4	0.09654	3956.0	ORF1ab	2.0	1319.0	665.0	M	2.0	222.0		different gene	2020-07	2020	7
17423	27175	9752	4	0.09654	3956.0	ORF1ab	2.0	1319.0	653.0	M	2.0	218.0		different gene	2020-07	2020	7
17423	27180	9757	4	0.09654	3956.0	ORF1ab	2.0	1319.0	658.0	M	1.0	220.0		different gene	2020-07	2020	7
17423	27176	9753	4	0.09654	3956.0	ORF1ab	2.0	1319.0	654.0	M	3.0	218.0		different gene	2020-07	2020	7
17423	27177	9754	4	0.09654	3956.0	ORF1ab	2.0	1319.0	655.0	M	1.0	219.0		different gene	2020-07	2020	7
17423	27178	9755	4	0.09654	3956.0	ORF1ab	2.0	1319.0	656.0	M	2.0	219.0		different gene	2020-07	2020	7
17423	17414	9	4	0.09654	3956.0	ORF1ab	2.0	1319.0	3947.0	ORF1ab	2.0	1316.0	3.0	same gene	2020-07	2020	7
17423	27179	9756	4	0.09654	3956.0	ORF1ab	2.0	1319.0	657.0	M	3.0	219.0		different gene	2020-07	2020	7
17423	27222	9799	4	0.09654	3956.0	ORF1ab	2.0	1319.0	21.0	ORF6	3.0	7.0		different gene	2020-07	2020	7
17423	27181	9758	4	0.09654	3956.0	ORF1ab	2.0	1319.0	659.0	M	2.0	220.0		different gene	2020-07	2020	7
17423	13322	4101	4	0.09654	3956.0	ORF1ab	2.0	1319.0	13057.0	ORF1ab	1.0	4353.0	3034.0	same gene	2020-07	2020	7
17423	27220	9797	4	0.09654	3956.0	ORF1ab	2.0	1319.0	19.0	ORF6	1.0	7.0		different gene	2020-07	2020	7
17423	27182	9759	4	0.09654	3956.0	ORF1ab	2.0	1319.0	660.0	M	3.0	220.0		different gene	2020-07	2020	7
25634	13322	12312	4	0.09654	242.0	ORF3a	2.0	81.0	13057.0	ORF1ab	1.0	4353.0		different gene	2020-07	2020	7
17423	27184	9761	4	0.09654	3956.0	ORF1ab	2.0	1319.0	662.0	M	2.0	221.0		different gene	2020-07	2020	7
17423	27185	9762	4	0.09654	3956.0	ORF1ab	2.0	1319.0	663.0	M	3.0	221.0		different gene	2020-07	2020	7
17423	27186	9763	4	0.09654	3956.0	ORF1ab	2.0	1319.0	664.0	M	1.0	222.0		different gene	2020-07	2020	7
17423	4987	12436	4	0.09654	3956.0	ORF1ab	2.0	1319.0	4722.0	ORF1ab	3.0	1574.0	255.0	same gene	2020-07	2020	7
17423	17411	12	4	0.09654	3956.0	ORF1ab	2.0	1319.0	3944.0	ORF1ab	2.0	1315.0	4.0	same gene	2020-07	2020	7
25634	4987	20647	4	0.09654	242.0	ORF3a	2.0	81.0	4722.0	ORF1ab	3.0	1574.0		different gene	2020-07	2020	7
25634	13354	12280	4	0.09654	242.0	ORF3a	2.0	81.0	13089.0	ORF1ab	3.0	4363.0		different gene	2020-07	2020	7
13352	25634	12282	4	0.09654	13087.0	ORF1ab	1.0	4363.0	242.0	ORF3a	2.0	81.0		different gene	2020-07	2020	7
13351	17423	4072	4	0.09654	13086.0	ORF1ab	3.0	4362.0	3956.0	ORF1ab	2.0	1319.0	3043.0	same gene	2020-07	2020	7
17423	13354	4069	4	0.09654	3956.0	ORF1ab	2.0	1319.0	13089.0	ORF1ab	3.0	4363.0	3044.0	same gene	2020-07	2020	7
17423	13341	4082	4	0.09654	3956.0	ORF1ab	2.0	1319.0	13076.0	ORF1ab	2.0	4359.0	3040.0	same gene	2020-07	2020	7
17423	13321	4102	4	0.09654	3956.0	ORF1ab	2.0	1319.0	13056.0	ORF1ab	3.0	4352.0	3033.0	same gene	2020-07	2020	7
25634	13341	12293	4	0.09654	242.0	ORF3a	2.0	81.0	13076.0	ORF1ab	2.0	4359.0		different gene	2020-07	2020	7
25634	4988	20646	4	0.09654	242.0	ORF3a	2.0	81.0	4723.0	ORF1ab	1.0	1575.0		different gene	2020-07	2020	7
17423	17417	6	4	0.09654	3956.0	ORF1ab	2.0	1319.0	3950.0	ORF1ab	2.0	1317.0	2.0	same gene	2020-07	2020	7
17423	4988	12435	4	0.09654	3956.0	ORF1ab	2.0	1319.0	4723.0	ORF1ab	1.0	1575.0	256.0	same gene	2020-07	2020	7
17424	25634	8210	4	0.09654	3957.0	ORF1ab	3.0	1319.0	242.0	ORF3a	2.0	81.0		different gene	2020-07	2020	7
13350	17423	4073	4	0.09654	13085.0	ORF1ab	2.0	4362.0	3956.0	ORF1ab	2.0	1319.0	3043.0	same gene	2020-07	2020	7
17411	17423	12	4	0.09654	3944.0	ORF1ab	2.0	1315.0	3956.0	ORF1ab	2.0	1319.0	4.0	same gene	2020-07	2020	7
25634	17417	8217	4	0.09654	242.0	ORF3a	2.0	81.0	3950.0	ORF1ab	2.0	1317.0		different gene	2020-07	2020	7
25634	4983	20651	4	0.09654	242.0	ORF3a	2.0	81.0	4718.0	ORF1ab	2.0	1573.0		different gene	2020-07	2020	7
25634	4976	20658	4	0.09654	242.0	ORF3a	2.0	81.0	4711.0	ORF1ab	1.0	1571.0		different gene	2020-07	2020	7
13352	17423	4071	4	0.09654	13087.0	ORF1ab	1.0	4363.0	3956.0	ORF1ab	2.0	1319.0	3044.0	same gene	2020-07	2020	7
13311	25634	12323	4	0.09654	13046.0	ORF1ab	2.0	4349.0	242.0	ORF3a	2.0	81.0		different gene	2020-07	2020	7
13305	17423	4118	4	0.09654	13040.0	ORF1ab	2.0	4347.0	3956.0	ORF1ab	2.0	1319.0	3028.0	same gene	2020-07	2020	7
17423	13353	4070	4	0.09654	3956.0	ORF1ab	2.0	1319.0	13088.0	ORF1ab	2.0	4363.0	3044.0	same gene	2020-07	2020	7
25634	13353	12281	4	0.09654	242.0	ORF3a	2.0	81.0	13088.0	ORF1ab	2.0	4363.0		different gene	2020-07	2020	7
25634	4984	20650	4	0.09654	242.0	ORF3a	2.0	81.0	4719.0	ORF1ab	3.0	1573.0		different gene	2020-07	2020	7
17423	4984	12439	4	0.09654	3956.0	ORF1ab	2.0	1319.0	4719.0	ORF1ab	3.0	1573.0	254.0	same gene	2020-07	2020	7
13308	25634	12326	4	0.09654	13043.0	ORF1ab	2.0	4348.0	242.0	ORF3a	2.0	81.0		different gene	2020-07	2020	7
4977	17423	12446	4	0.09654	4712.0	ORF1ab	2.0	1571.0	3956.0	ORF1ab	2.0	1319.0	252.0	same gene	2020-07	2020	7
13305	25634	12329	4	0.09654	13040.0	ORF1ab	2.0	4347.0	242.0	ORF3a	2.0	81.0		different gene	2020-07	2020	7
13351	25634	12283	4	0.09654	13086.0	ORF1ab	3.0	4362.0	242.0	ORF3a	2.0	81.0		different gene	2020-07	2020	7
25634	13352	12282	4	0.09654	242.0	ORF3a	2.0	81.0	13087.0	ORF1ab	1.0	4363.0		different gene	2020-07	2020	7
13331	17423	4092	4	0.09654	13066.0	ORF1ab	1.0	4356.0	3956.0	ORF1ab	2.0	1319.0	3037.0	same gene	2020-07	2020	7
17423	13352	4071	4	0.09654	3956.0	ORF1ab	2.0	1319.0	13087.0	ORF1ab	1.0	4363.0	3044.0	same gene	2020-07	2020	7
13331	25634	12303	4	0.09654	13066.0	ORF1ab	1.0	4356.0	242.0	ORF3a	2.0	81.0		different gene	2020-07	2020	7
17423	4976	12447	4	0.09654	3956.0	ORF1ab	2.0	1319.0	4711.0	ORF1ab	1.0	1571.0	252.0	same gene	2020-07	2020	7
4977	25634	20657	4	0.09654	4712.0	ORF1ab	2.0	1571.0	242.0	ORF3a	2.0	81.0		different gene	2020-07	2020	7
17411	25634	8223	4	0.09654	3944.0	ORF1ab	2.0	1315.0	242.0	ORF3a	2.0	81.0		different gene	2020-07	2020	7
25634	13321	12313	4	0.09654	242.0	ORF3a	2.0	81.0	13056.0	ORF1ab	3.0	4352.0		different gene	2020-07	2020	7
13350	25634	12284	4	0.09654	13085.0	ORF1ab	2.0	4362.0	242.0	ORF3a	2.0	81.0		different gene	2020-07	2020	7
17413	25634	8221	4	0.09654	3946.0	ORF1ab	1.0	1316.0	242.0	ORF3a	2.0	81.0		different gene	2020-07	2020	7
17414	25634	8220	4	0.09654	3947.0	ORF1ab	2.0	1316.0	242.0	ORF3a	2.0	81.0		different gene	2020-07	2020	7
13354	25634	12280	4	0.09654	13089.0	ORF1ab	3.0	4363.0	242.0	ORF3a	2.0	81.0		different gene	2020-07	2020	7
4976	25634	20658	4	0.09654	4711.0	ORF1ab	1.0	1571.0	242.0	ORF3a	2.0	81.0		different gene	2020-07	2020	7
17414	17423	9	4	0.09654	3947.0	ORF1ab	2.0	1316.0	3956.0	ORF1ab	2.0	1319.0	3.0	same gene	2020-07	2020	7
4976	17423	12447	4	0.09654	4711.0	ORF1ab	1.0	1571.0	3956.0	ORF1ab	2.0	1319.0	252.0	same gene	2020-07	2020	7
17423	4981	12442	4	0.09654	3956.0	ORF1ab	2.0	1319.0	4716.0	ORF1ab	3.0	1572.0	253.0	same gene	2020-07	2020	7
13354	17423	4069	4	0.09654	13089.0	ORF1ab	3.0	4363.0	3956.0	ORF1ab	2.0	1319.0	3044.0	same gene	2020-07	2020	7
25634	4986	20648	4	0.09654	242.0	ORF3a	2.0	81.0	4721.0	ORF1ab	2.0	1574.0		different gene	2020-07	2020	7
25634	13357	12277	4	0.09654	242.0	ORF3a	2.0	81.0	13092.0	ORF1ab	3.0	4364.0		different gene	2020-07	2020	7
17423	13355	4068	4	0.09654	3956.0	ORF1ab	2.0	1319.0	13090.0	ORF1ab	1.0	4364.0	3045.0	same gene	2020-07	2020	7
17423	4986	12437	4	0.09654	3956.0	ORF1ab	2.0	1319.0	4721.0	ORF1ab	2.0	1574.0	255.0	same gene	2020-07	2020	7
25634	13355	12279	4	0.09654	242.0	ORF3a	2.0	81.0	13090.0	ORF1ab	1.0	4364.0		different gene	2020-07	2020	7
25634	4981	20653	4	0.09654	242.0	ORF3a	2.0	81.0	4716.0	ORF1ab	3.0	1572.0		different gene	2020-07	2020	7
13330	17423	4093	4	0.09654	13065.0	ORF1ab	3.0	4355.0	3956.0	ORF1ab	2.0	1319.0	3036.0	same gene	2020-07	2020	7
17412	17423	11	4	0.09654	3945.0	ORF1ab	3.0	1315.0	3956.0	ORF1ab	2.0	1319.0	4.0	same gene	2020-07	2020	7
13330	25634	12304	4	0.09654	13065.0	ORF1ab	3.0	4355.0	242.0	ORF3a	2.0	81.0		different gene	2020-07	2020	7
17412	25634	8222	4	0.09654	3945.0	ORF1ab	3.0	1315.0	242.0	ORF3a	2.0	81.0		different gene	2020-07	2020	7
17413	17423	10	4	0.09654	3946.0	ORF1ab	1.0	1316.0	3956.0	ORF1ab	2.0	1319.0	3.0	same gene	2020-07	2020	7
17423	13351	4072	4	0.09654	3956.0	ORF1ab	2.0	1319.0	13086.0	ORF1ab	3.0	4362.0	3043.0	same gene	2020-07	2020	7
13311	17423	4112	4	0.09654	13046.0	ORF1ab	2.0	4349.0	3956.0	ORF1ab	2.0	1319.0	3030.0	same gene	2020-07	2020	7
25634	13351	12283	4	0.09654	242.0	ORF3a	2.0	81.0	13086.0	ORF1ab	3.0	4362.0		different gene	2020-07	2020	7
17423	4983	12440	4	0.09654	3956.0	ORF1ab	2.0	1319.0	4718.0	ORF1ab	2.0	1573.0	254.0	same gene	2020-07	2020	7
25634	4985	20649	4	0.09654	242.0	ORF3a	2.0	81.0	4720.0	ORF1ab	1.0	1574.0		different gene	2020-07	2020	7
17423	4985	12438	4	0.09654	3956.0	ORF1ab	2.0	1319.0	4720.0	ORF1ab	1.0	1574.0	255.0	same gene	2020-07	2020	7
13310	4980	8330	4	0.09653	13045.0	ORF1ab	1.0	4349.0	4715.0	ORF1ab	2.0	1572.0	2777.0	same gene	2020-07	2020	7
4980	1614	3366	4	0.09653	4715.0	ORF1ab	2.0	1572.0	1349.0	ORF1ab	2.0	450.0	1122.0	same gene	2020-07	2020	7
13330	4980	8350	4	0.09653	13065.0	ORF1ab	3.0	4355.0	4715.0	ORF1ab	2.0	1572.0	2783.0	same gene	2020-07	2020	7
13308	4980	8328	4	0.09653	13043.0	ORF1ab	2.0	4348.0	4715.0	ORF1ab	2.0	1572.0	2776.0	same gene	2020-07	2020	7
13327	4980	8347	4	0.09653	13062.0	ORF1ab	3.0	4354.0	4715.0	ORF1ab	2.0	1572.0	2782.0	same gene	2020-07	2020	7
13328	4980	8348	4	0.09653	13063.0	ORF1ab	1.0	4355.0	4715.0	ORF1ab	2.0	1572.0	2783.0	same gene	2020-07	2020	7
13309	4980	8329	4	0.09653	13044.0	ORF1ab	3.0	4348.0	4715.0	ORF1ab	2.0	1572.0	2776.0	same gene	2020-07	2020	7
13307	4980	8327	4	0.09653	13042.0	ORF1ab	1.0	4348.0	4715.0	ORF1ab	2.0	1572.0	2776.0	same gene	2020-07	2020	7
13312	4980	8332	4	0.09653	13047.0	ORF1ab	3.0	4349.0	4715.0	ORF1ab	2.0	1572.0	2777.0	same gene	2020-07	2020	7
13319	4980	8339	4	0.09653	13054.0	ORF1ab	1.0	4352.0	4715.0	ORF1ab	2.0	1572.0	2780.0	same gene	2020-07	2020	7
13306	4980	8326	4	0.09653	13041.0	ORF1ab	3.0	4347.0	4715.0	ORF1ab	2.0	1572.0	2775.0	same gene	2020-07	2020	7
13324	4980	8344	4	0.09653	13059.0	ORF1ab	3.0	4353.0	4715.0	ORF1ab	2.0	1572.0	2781.0	same gene	2020-07	2020	7
13322	4980	8342	4	0.09653	13057.0	ORF1ab	1.0	4353.0	4715.0	ORF1ab	2.0	1572.0	2781.0	same gene	2020-07	2020	7
13321	4980	8341	4	0.09653	13056.0	ORF1ab	3.0	4352.0	4715.0	ORF1ab	2.0	1572.0	2780.0	same gene	2020-07	2020	7
13320	4980	8340	4	0.09653	13055.0	ORF1ab	2.0	4352.0	4715.0	ORF1ab	2.0	1572.0	2780.0	same gene	2020-07	2020	7
13313	4980	8333	4	0.09653	13048.0	ORF1ab	1.0	4350.0	4715.0	ORF1ab	2.0	1572.0	2778.0	same gene	2020-07	2020	7
13302	4980	8322	4	0.09653	13037.0	ORF1ab	2.0	4346.0	4715.0	ORF1ab	2.0	1572.0	2774.0	same gene	2020-07	2020	7
13303	4980	8323	4	0.09653	13038.0	ORF1ab	3.0	4346.0	4715.0	ORF1ab	2.0	1572.0	2774.0	same gene	2020-07	2020	7
13317	4980	8337	4	0.09653	13052.0	ORF1ab	2.0	4351.0	4715.0	ORF1ab	2.0	1572.0	2779.0	same gene	2020-07	2020	7
13304	4980	8324	4	0.09653	13039.0	ORF1ab	1.0	4347.0	4715.0	ORF1ab	2.0	1572.0	2775.0	same gene	2020-07	2020	7
13311	4980	8331	4	0.09653	13046.0	ORF1ab	2.0	4349.0	4715.0	ORF1ab	2.0	1572.0	2777.0	same gene	2020-07	2020	7
13305	4980	8325	4	0.09653	13040.0	ORF1ab	2.0	4347.0	4715.0	ORF1ab	2.0	1572.0	2775.0	same gene	2020-07	2020	7
13316	4980	8336	4	0.09653	13051.0	ORF1ab	1.0	4351.0	4715.0	ORF1ab	2.0	1572.0	2779.0	same gene	2020-07	2020	7
13314	4980	8334	4	0.09653	13049.0	ORF1ab	2.0	4350.0	4715.0	ORF1ab	2.0	1572.0	2778.0	same gene	2020-07	2020	7
27223	4980	22243	4	0.09653	22.0	ORF6	1.0	8.0	4715.0	ORF1ab	2.0	1572.0		different gene	2020-07	2020	7
13351	4980	8371	4	0.09653	13086.0	ORF1ab	3.0	4362.0	4715.0	ORF1ab	2.0	1572.0	2790.0	same gene	2020-07	2020	7
13331	4980	8351	4	0.09653	13066.0	ORF1ab	1.0	4356.0	4715.0	ORF1ab	2.0	1572.0	2784.0	same gene	2020-07	2020	7
4988	4980	8	4	0.09653	4723.0	ORF1ab	1.0	1575.0	4715.0	ORF1ab	2.0	1572.0	3.0	same gene	2020-07	2020	7
27185	4980	22205	4	0.09653	663.0	M	3.0	221.0	4715.0	ORF1ab	2.0	1572.0		different gene	2020-07	2020	7
27184	4980	22204	4	0.09653	662.0	M	2.0	221.0	4715.0	ORF1ab	2.0	1572.0		different gene	2020-07	2020	7
27182	4980	22202	4	0.09653	660.0	M	3.0	220.0	4715.0	ORF1ab	2.0	1572.0		different gene	2020-07	2020	7
4973	4980	7	4	0.09653	4708.0	ORF1ab	1.0	1570.0	4715.0	ORF1ab	2.0	1572.0	2.0	same gene	2020-07	2020	7
4974	4980	6	4	0.09653	4709.0	ORF1ab	2.0	1570.0	4715.0	ORF1ab	2.0	1572.0	2.0	same gene	2020-07	2020	7
27181	4980	22201	4	0.09653	659.0	M	2.0	220.0	4715.0	ORF1ab	2.0	1572.0		different gene	2020-07	2020	7
27180	4980	22200	4	0.09653	658.0	M	1.0	220.0	4715.0	ORF1ab	2.0	1572.0		different gene	2020-07	2020	7
27179	4980	22199	4	0.09653	657.0	M	3.0	219.0	4715.0	ORF1ab	2.0	1572.0		different gene	2020-07	2020	7
27178	4980	22198	4	0.09653	656.0	M	2.0	219.0	4715.0	ORF1ab	2.0	1572.0		different gene	2020-07	2020	7
27177	4980	22197	4	0.09653	655.0	M	1.0	219.0	4715.0	ORF1ab	2.0	1572.0		different gene	2020-07	2020	7
27176	4980	22196	4	0.09653	654.0	M	3.0	218.0	4715.0	ORF1ab	2.0	1572.0		different gene	2020-07	2020	7
27175	4980	22195	4	0.09653	653.0	M	2.0	218.0	4715.0	ORF1ab	2.0	1572.0		different gene	2020-07	2020	7
27174	4980	22194	4	0.09653	652.0	M	1.0	218.0	4715.0	ORF1ab	2.0	1572.0		different gene	2020-07	2020	7
27173	4980	22193	4	0.09653	651.0	M	3.0	217.0	4715.0	ORF1ab	2.0	1572.0		different gene	2020-07	2020	7
27172	4980	22192	4	0.09653	650.0	M	2.0	217.0	4715.0	ORF1ab	2.0	1572.0		different gene	2020-07	2020	7
27170	4980	22190	4	0.09653	648.0	M	3.0	216.0	4715.0	ORF1ab	2.0	1572.0		different gene	2020-07	2020	7
25640	4980	20660	4	0.09653	248.0	ORF3a	2.0	83.0	4715.0	ORF1ab	2.0	1572.0		different gene	2020-07	2020	7
27186	4980	22206	4	0.09653	664.0	M	1.0	222.0	4715.0	ORF1ab	2.0	1572.0		different gene	2020-07	2020	7
27187	4980	22207	4	0.09653	665.0	M	2.0	222.0	4715.0	ORF1ab	2.0	1572.0		different gene	2020-07	2020	7
13333	4980	8353	4	0.09653	13068.0	ORF1ab	3.0	4356.0	4715.0	ORF1ab	2.0	1572.0	2784.0	same gene	2020-07	2020	7
27188	4980	22208	4	0.09653	666.0	M	3.0	222.0	4715.0	ORF1ab	2.0	1572.0		different gene	2020-07	2020	7
27220	4980	22240	4	0.09653	19.0	ORF6	1.0	7.0	4715.0	ORF1ab	2.0	1572.0		different gene	2020-07	2020	7
27219	4980	22239	4	0.09653	18.0	ORF6	3.0	6.0	4715.0	ORF1ab	2.0	1572.0		different gene	2020-07	2020	7
27218	4980	22238	4	0.09653	17.0	ORF6	2.0	6.0	4715.0	ORF1ab	2.0	1572.0		different gene	2020-07	2020	7
27224	4980	22244	4	0.09653	23.0	ORF6	2.0	8.0	4715.0	ORF1ab	2.0	1572.0		different gene	2020-07	2020	7
27227	4980	22247	4	0.09653	26.0	ORF6	2.0	9.0	4715.0	ORF1ab	2.0	1572.0		different gene	2020-07	2020	7
27197	4980	22217	4	0.09653					4715.0	ORF1ab	2.0	1572.0		different gene	2020-07	2020	7
27195	4980	22215	4	0.09653					4715.0	ORF1ab	2.0	1572.0		different gene	2020-07	2020	7
27229	4980	22249	4	0.09653	28.0	ORF6	1.0	10.0	4715.0	ORF1ab	2.0	1572.0		different gene	2020-07	2020	7
4985	4980	5	4	0.09653	4720.0	ORF1ab	1.0	1574.0	4715.0	ORF1ab	2.0	1572.0	2.0	same gene	2020-07	2020	7
4986	4980	6	4	0.09653	4721.0	ORF1ab	2.0	1574.0	4715.0	ORF1ab	2.0	1572.0	2.0	same gene	2020-07	2020	7
4987	4980	7	4	0.09653	4722.0	ORF1ab	3.0	1574.0	4715.0	ORF1ab	2.0	1572.0	2.0	same gene	2020-07	2020	7
27194	4980	22214	4	0.09653					4715.0	ORF1ab	2.0	1572.0		different gene	2020-07	2020	7
27193	4980	22213	4	0.09653					4715.0	ORF1ab	2.0	1572.0		different gene	2020-07	2020	7
27192	4980	22212	4	0.09653					4715.0	ORF1ab	2.0	1572.0		different gene	2020-07	2020	7
27191	4980	22211	4	0.09653	669.0	M	3.0	223.0	4715.0	ORF1ab	2.0	1572.0		different gene	2020-07	2020	7
27190	4980	22210	4	0.09653	668.0	M	2.0	223.0	4715.0	ORF1ab	2.0	1572.0		different gene	2020-07	2020	7
27189	4980	22209	4	0.09653	667.0	M	1.0	223.0	4715.0	ORF1ab	2.0	1572.0		different gene	2020-07	2020	7
25639	4980	20659	4	0.09653	247.0	ORF3a	1.0	83.0	4715.0	ORF1ab	2.0	1572.0		different gene	2020-07	2020	7
25637	4980	20657	4	0.09653	245.0	ORF3a	2.0	82.0	4715.0	ORF1ab	2.0	1572.0		different gene	2020-07	2020	7
25636	4980	20656	4	0.09653	244.0	ORF3a	1.0	82.0	4715.0	ORF1ab	2.0	1572.0		different gene	2020-07	2020	7
25633	4980	20653	4	0.09653	241.0	ORF3a	1.0	81.0	4715.0	ORF1ab	2.0	1572.0		different gene	2020-07	2020	7
13354	4980	8374	4	0.09653	13089.0	ORF1ab	3.0	4363.0	4715.0	ORF1ab	2.0	1572.0	2791.0	same gene	2020-07	2020	7
13353	4980	8373	4	0.09653	13088.0	ORF1ab	2.0	4363.0	4715.0	ORF1ab	2.0	1572.0	2791.0	same gene	2020-07	2020	7
13352	4980	8372	4	0.09653	13087.0	ORF1ab	1.0	4363.0	4715.0	ORF1ab	2.0	1572.0	2791.0	same gene	2020-07	2020	7
27222	4980	22242	4	0.09653	21.0	ORF6	3.0	7.0	4715.0	ORF1ab	2.0	1572.0		different gene	2020-07	2020	7
13350	4980	8370	4	0.09653	13085.0	ORF1ab	2.0	4362.0	4715.0	ORF1ab	2.0	1572.0	2790.0	same gene	2020-07	2020	7
13349	4980	8369	4	0.09653	13084.0	ORF1ab	1.0	4362.0	4715.0	ORF1ab	2.0	1572.0	2790.0	same gene	2020-07	2020	7
13347	4980	8367	4	0.09653	13082.0	ORF1ab	2.0	4361.0	4715.0	ORF1ab	2.0	1572.0	2789.0	same gene	2020-07	2020	7
13346	4980	8366	4	0.09653	13081.0	ORF1ab	1.0	4361.0	4715.0	ORF1ab	2.0	1572.0	2789.0	same gene	2020-07	2020	7
13344	4980	8364	4	0.09653	13079.0	ORF1ab	2.0	4360.0	4715.0	ORF1ab	2.0	1572.0	2788.0	same gene	2020-07	2020	7
13343	4980	8363	4	0.09653	13078.0	ORF1ab	1.0	4360.0	4715.0	ORF1ab	2.0	1572.0	2788.0	same gene	2020-07	2020	7
13342	4980	8362	4	0.09653	13077.0	ORF1ab	3.0	4359.0	4715.0	ORF1ab	2.0	1572.0	2787.0	same gene	2020-07	2020	7
13341	4980	8361	4	0.09653	13076.0	ORF1ab	2.0	4359.0	4715.0	ORF1ab	2.0	1572.0	2787.0	same gene	2020-07	2020	7
13340	4980	8360	4	0.09653	13075.0	ORF1ab	1.0	4359.0	4715.0	ORF1ab	2.0	1572.0	2787.0	same gene	2020-07	2020	7
13338	4980	8358	4	0.09653	13073.0	ORF1ab	2.0	4358.0	4715.0	ORF1ab	2.0	1572.0	2786.0	same gene	2020-07	2020	7
13337	4980	8357	4	0.09653	13072.0	ORF1ab	1.0	4358.0	4715.0	ORF1ab	2.0	1572.0	2786.0	same gene	2020-07	2020	7
13336	4980	8356	4	0.09653	13071.0	ORF1ab	3.0	4357.0	4715.0	ORF1ab	2.0	1572.0	2785.0	same gene	2020-07	2020	7
13334	4980	8354	4	0.09653	13069.0	ORF1ab	1.0	4357.0	4715.0	ORF1ab	2.0	1572.0	2785.0	same gene	2020-07	2020	7
13355	4980	8375	4	0.09653	13090.0	ORF1ab	1.0	4364.0	4715.0	ORF1ab	2.0	1572.0	2792.0	same gene	2020-07	2020	7
13357	4980	8377	4	0.09653	13092.0	ORF1ab	3.0	4364.0	4715.0	ORF1ab	2.0	1572.0	2792.0	same gene	2020-07	2020	7
1614	4980	3366	4	0.09653	1349.0	ORF1ab	2.0	450.0	4715.0	ORF1ab	2.0	1572.0	1122.0	same gene	2020-07	2020	7
13372	13364	8	4	0.09653	13107.0	ORF1ab	3.0	4369.0	13099.0	ORF1ab	1.0	4367.0	2.0	same gene	2020-07	2020	7
25632	4980	20652	4	0.09653	240.0	ORF3a	3.0	80.0	4715.0	ORF1ab	2.0	1572.0		different gene	2020-07	2020	7
25631	4980	20651	4	0.09653	239.0	ORF3a	2.0	80.0	4715.0	ORF1ab	2.0	1572.0		different gene	2020-07	2020	7
17424	4980	12444	4	0.09653	3957.0	ORF1ab	3.0	1319.0	4715.0	ORF1ab	2.0	1572.0	253.0	same gene	2020-07	2020	7
4980	1615	3365	4	0.09653	4715.0	ORF1ab	2.0	1572.0	1350.0	ORF1ab	3.0	450.0	1122.0	same gene	2020-07	2020	7
1615	4980	3365	4	0.09653	1350.0	ORF1ab	3.0	450.0	4715.0	ORF1ab	2.0	1572.0	1122.0	same gene	2020-07	2020	7
13372	13365	7	4	0.09653	13107.0	ORF1ab	3.0	4369.0	13100.0	ORF1ab	2.0	4367.0	2.0	same gene	2020-07	2020	7
17422	4980	12442	4	0.09653	3955.0	ORF1ab	1.0	1319.0	4715.0	ORF1ab	2.0	1572.0	253.0	same gene	2020-07	2020	7
17421	4980	12441	4	0.09653	3954.0	ORF1ab	3.0	1318.0	4715.0	ORF1ab	2.0	1572.0	254.0	same gene	2020-07	2020	7
17411	4980	12431	4	0.09653	3944.0	ORF1ab	2.0	1315.0	4715.0	ORF1ab	2.0	1572.0	257.0	same gene	2020-07	2020	7
17420	4980	12440	4	0.09653	3953.0	ORF1ab	2.0	1318.0	4715.0	ORF1ab	2.0	1572.0	254.0	same gene	2020-07	2020	7
17419	4980	12439	4	0.09653	3952.0	ORF1ab	1.0	1318.0	4715.0	ORF1ab	2.0	1572.0	254.0	same gene	2020-07	2020	7
17417	4980	12437	4	0.09653	3950.0	ORF1ab	2.0	1317.0	4715.0	ORF1ab	2.0	1572.0	255.0	same gene	2020-07	2020	7
17416	4980	12436	4	0.09653	3949.0	ORF1ab	1.0	1317.0	4715.0	ORF1ab	2.0	1572.0	255.0	same gene	2020-07	2020	7
17414	4980	12434	4	0.09653	3947.0	ORF1ab	2.0	1316.0	4715.0	ORF1ab	2.0	1572.0	256.0	same gene	2020-07	2020	7
17413	4980	12433	4	0.09653	3946.0	ORF1ab	1.0	1316.0	4715.0	ORF1ab	2.0	1572.0	256.0	same gene	2020-07	2020	7
17412	4980	12432	4	0.09653	3945.0	ORF1ab	3.0	1315.0	4715.0	ORF1ab	2.0	1572.0	257.0	same gene	2020-07	2020	7
27171	4980	22191	4	0.09653	649.0	M	1.0	217.0	4715.0	ORF1ab	2.0	1572.0		different gene	2020-07	2020	7
4980	13355	8375	4	0.09653	4715.0	ORF1ab	2.0	1572.0	13090.0	ORF1ab	1.0	4364.0	2792.0	same gene	2020-07	2020	7
4980	13322	8342	4	0.09653	4715.0	ORF1ab	2.0	1572.0	13057.0	ORF1ab	1.0	4353.0	2781.0	same gene	2020-07	2020	7
4980	27172	22192	4	0.09653	4715.0	ORF1ab	2.0	1572.0	650.0	M	2.0	217.0		different gene	2020-07	2020	7
4980	4974	6	4	0.09653	4715.0	ORF1ab	2.0	1572.0	4709.0	ORF1ab	2.0	1570.0	2.0	same gene	2020-07	2020	7
4980	13319	8339	4	0.09653	4715.0	ORF1ab	2.0	1572.0	13054.0	ORF1ab	1.0	4352.0	2780.0	same gene	2020-07	2020	7
4980	13320	8340	4	0.09653	4715.0	ORF1ab	2.0	1572.0	13055.0	ORF1ab	2.0	4352.0	2780.0	same gene	2020-07	2020	7
13363	13372	9	4	0.09653	13098.0	ORF1ab	3.0	4366.0	13107.0	ORF1ab	3.0	4369.0	3.0	same gene	2020-07	2020	7
4980	27174	22194	4	0.09653	4715.0	ORF1ab	2.0	1572.0	652.0	M	1.0	218.0		different gene	2020-07	2020	7
4980	27173	22193	4	0.09653	4715.0	ORF1ab	2.0	1572.0	651.0	M	3.0	217.0		different gene	2020-07	2020	7
4980	13321	8341	4	0.09653	4715.0	ORF1ab	2.0	1572.0	13056.0	ORF1ab	3.0	4352.0	2780.0	same gene	2020-07	2020	7
4980	13307	8327	4	0.09653	4715.0	ORF1ab	2.0	1572.0	13042.0	ORF1ab	1.0	4348.0	2776.0	same gene	2020-07	2020	7
4980	13342	8362	4	0.09653	4715.0	ORF1ab	2.0	1572.0	13077.0	ORF1ab	3.0	4359.0	2787.0	same gene	2020-07	2020	7
4980	27171	22191	4	0.09653	4715.0	ORF1ab	2.0	1572.0	649.0	M	1.0	217.0		different gene	2020-07	2020	7
4980	13324	8344	4	0.09653	4715.0	ORF1ab	2.0	1572.0	13059.0	ORF1ab	3.0	4353.0	2781.0	same gene	2020-07	2020	7
4980	13327	8347	4	0.09653	4715.0	ORF1ab	2.0	1572.0	13062.0	ORF1ab	3.0	4354.0	2782.0	same gene	2020-07	2020	7
4980	27170	22190	4	0.09653	4715.0	ORF1ab	2.0	1572.0	648.0	M	3.0	216.0		different gene	2020-07	2020	7
4980	25640	20660	4	0.09653	4715.0	ORF1ab	2.0	1572.0	248.0	ORF3a	2.0	83.0		different gene	2020-07	2020	7
4980	13317	8337	4	0.09653	4715.0	ORF1ab	2.0	1572.0	13052.0	ORF1ab	2.0	4351.0	2779.0	same gene	2020-07	2020	7
4980	13316	8336	4	0.09653	4715.0	ORF1ab	2.0	1572.0	13051.0	ORF1ab	1.0	4351.0	2779.0	same gene	2020-07	2020	7
4980	13314	8334	4	0.09653	4715.0	ORF1ab	2.0	1572.0	13049.0	ORF1ab	2.0	4350.0	2778.0	same gene	2020-07	2020	7
4980	13313	8333	4	0.09653	4715.0	ORF1ab	2.0	1572.0	13048.0	ORF1ab	1.0	4350.0	2778.0	same gene	2020-07	2020	7
4980	13312	8332	4	0.09653	4715.0	ORF1ab	2.0	1572.0	13047.0	ORF1ab	3.0	4349.0	2777.0	same gene	2020-07	2020	7
4980	27175	22195	4	0.09653	4715.0	ORF1ab	2.0	1572.0	653.0	M	2.0	218.0		different gene	2020-07	2020	7
4980	13311	8331	4	0.09653	4715.0	ORF1ab	2.0	1572.0	13046.0	ORF1ab	2.0	4349.0	2777.0	same gene	2020-07	2020	7
4980	27176	22196	4	0.09653	4715.0	ORF1ab	2.0	1572.0	654.0	M	3.0	218.0		different gene	2020-07	2020	7
4980	27177	22197	4	0.09653	4715.0	ORF1ab	2.0	1572.0	655.0	M	1.0	219.0		different gene	2020-07	2020	7
4980	13310	8330	4	0.09653	4715.0	ORF1ab	2.0	1572.0	13045.0	ORF1ab	1.0	4349.0	2777.0	same gene	2020-07	2020	7
4980	27178	22198	4	0.09653	4715.0	ORF1ab	2.0	1572.0	656.0	M	2.0	219.0		different gene	2020-07	2020	7
4980	27179	22199	4	0.09653	4715.0	ORF1ab	2.0	1572.0	657.0	M	3.0	219.0		different gene	2020-07	2020	7
4980	13309	8329	4	0.09653	4715.0	ORF1ab	2.0	1572.0	13044.0	ORF1ab	3.0	4348.0	2776.0	same gene	2020-07	2020	7
4980	13308	8328	4	0.09653	4715.0	ORF1ab	2.0	1572.0	13043.0	ORF1ab	2.0	4348.0	2776.0	same gene	2020-07	2020	7
4980	17412	12432	4	0.09653	4715.0	ORF1ab	2.0	1572.0	3945.0	ORF1ab	3.0	1315.0	257.0	same gene	2020-07	2020	7
4980	4973	7	4	0.09653	4715.0	ORF1ab	2.0	1572.0	4708.0	ORF1ab	1.0	1570.0	2.0	same gene	2020-07	2020	7
4980	27181	22201	4	0.09653	4715.0	ORF1ab	2.0	1572.0	659.0	M	2.0	220.0		different gene	2020-07	2020	7
4980	25639	20659	4	0.09653	4715.0	ORF1ab	2.0	1572.0	247.0	ORF3a	1.0	83.0		different gene	2020-07	2020	7
4980	13328	8348	4	0.09653	4715.0	ORF1ab	2.0	1572.0	13063.0	ORF1ab	1.0	4355.0	2783.0	same gene	2020-07	2020	7
4980	25637	20657	4	0.09653	4715.0	ORF1ab	2.0	1572.0	245.0	ORF3a	2.0	82.0		different gene	2020-07	2020	7
4980	13354	8374	4	0.09653	4715.0	ORF1ab	2.0	1572.0	13089.0	ORF1ab	3.0	4363.0	2791.0	same gene	2020-07	2020	7
4980	17413	12433	4	0.09653	4715.0	ORF1ab	2.0	1572.0	3946.0	ORF1ab	1.0	1316.0	256.0	same gene	2020-07	2020	7
4980	17414	12434	4	0.09653	4715.0	ORF1ab	2.0	1572.0	3947.0	ORF1ab	2.0	1316.0	256.0	same gene	2020-07	2020	7
4980	17416	12436	4	0.09653	4715.0	ORF1ab	2.0	1572.0	3949.0	ORF1ab	1.0	1317.0	255.0	same gene	2020-07	2020	7
4980	17417	12437	4	0.09653	4715.0	ORF1ab	2.0	1572.0	3950.0	ORF1ab	2.0	1317.0	255.0	same gene	2020-07	2020	7
4980	17411	12431	4	0.09653	4715.0	ORF1ab	2.0	1572.0	3944.0	ORF1ab	2.0	1315.0	257.0	same gene	2020-07	2020	7
4980	17419	12439	4	0.09653	4715.0	ORF1ab	2.0	1572.0	3952.0	ORF1ab	1.0	1318.0	254.0	same gene	2020-07	2020	7
4980	17420	12440	4	0.09653	4715.0	ORF1ab	2.0	1572.0	3953.0	ORF1ab	2.0	1318.0	254.0	same gene	2020-07	2020	7
13372	13360	12	4	0.09653	13107.0	ORF1ab	3.0	4369.0	13095.0	ORF1ab	3.0	4365.0	4.0	same gene	2020-07	2020	7
4980	13357	8377	4	0.09653	4715.0	ORF1ab	2.0	1572.0	13092.0	ORF1ab	3.0	4364.0	2792.0	same gene	2020-07	2020	7
4980	13338	8358	4	0.09653	4715.0	ORF1ab	2.0	1572.0	13073.0	ORF1ab	2.0	4358.0	2786.0	same gene	2020-07	2020	7
4980	17421	12441	4	0.09653	4715.0	ORF1ab	2.0	1572.0	3954.0	ORF1ab	3.0	1318.0	254.0	same gene	2020-07	2020	7
4980	13337	8357	4	0.09653	4715.0	ORF1ab	2.0	1572.0	13072.0	ORF1ab	1.0	4358.0	2786.0	same gene	2020-07	2020	7
4980	17422	12442	4	0.09653	4715.0	ORF1ab	2.0	1572.0	3955.0	ORF1ab	1.0	1319.0	253.0	same gene	2020-07	2020	7
4980	17424	12444	4	0.09653	4715.0	ORF1ab	2.0	1572.0	3957.0	ORF1ab	3.0	1319.0	253.0	same gene	2020-07	2020	7
4980	25631	20651	4	0.09653	4715.0	ORF1ab	2.0	1572.0	239.0	ORF3a	2.0	80.0		different gene	2020-07	2020	7
13365	13372	7	4	0.09653	13100.0	ORF1ab	2.0	4367.0	13107.0	ORF1ab	3.0	4369.0	2.0	same gene	2020-07	2020	7
4980	25632	20652	4	0.09653	4715.0	ORF1ab	2.0	1572.0	240.0	ORF3a	3.0	80.0		different gene	2020-07	2020	7
4980	13336	8356	4	0.09653	4715.0	ORF1ab	2.0	1572.0	13071.0	ORF1ab	3.0	4357.0	2785.0	same gene	2020-07	2020	7
4980	13353	8373	4	0.09653	4715.0	ORF1ab	2.0	1572.0	13088.0	ORF1ab	2.0	4363.0	2791.0	same gene	2020-07	2020	7
4980	25633	20653	4	0.09653	4715.0	ORF1ab	2.0	1572.0	241.0	ORF3a	1.0	81.0		different gene	2020-07	2020	7
13372	13359	13	4	0.09653	13107.0	ORF1ab	3.0	4369.0	13094.0	ORF1ab	2.0	4365.0	4.0	same gene	2020-07	2020	7
4980	13352	8372	4	0.09653	4715.0	ORF1ab	2.0	1572.0	13087.0	ORF1ab	1.0	4363.0	2791.0	same gene	2020-07	2020	7
4980	13334	8354	4	0.09653	4715.0	ORF1ab	2.0	1572.0	13069.0	ORF1ab	1.0	4357.0	2785.0	same gene	2020-07	2020	7
4980	13351	8371	4	0.09653	4715.0	ORF1ab	2.0	1572.0	13086.0	ORF1ab	3.0	4362.0	2790.0	same gene	2020-07	2020	7
4980	13350	8370	4	0.09653	4715.0	ORF1ab	2.0	1572.0	13085.0	ORF1ab	2.0	4362.0	2790.0	same gene	2020-07	2020	7
4980	13333	8353	4	0.09653	4715.0	ORF1ab	2.0	1572.0	13068.0	ORF1ab	3.0	4356.0	2784.0	same gene	2020-07	2020	7
4980	13349	8369	4	0.09653	4715.0	ORF1ab	2.0	1572.0	13084.0	ORF1ab	1.0	4362.0	2790.0	same gene	2020-07	2020	7
4980	13331	8351	4	0.09653	4715.0	ORF1ab	2.0	1572.0	13066.0	ORF1ab	1.0	4356.0	2784.0	same gene	2020-07	2020	7
4980	13330	8350	4	0.09653	4715.0	ORF1ab	2.0	1572.0	13065.0	ORF1ab	3.0	4355.0	2783.0	same gene	2020-07	2020	7
4980	25636	20656	4	0.09653	4715.0	ORF1ab	2.0	1572.0	244.0	ORF3a	1.0	82.0		different gene	2020-07	2020	7
13361	13372	11	4	0.09653	13096.0	ORF1ab	1.0	4366.0	13107.0	ORF1ab	3.0	4369.0	3.0	same gene	2020-07	2020	7
4980	27180	22200	4	0.09653	4715.0	ORF1ab	2.0	1572.0	658.0	M	1.0	220.0		different gene	2020-07	2020	7
4980	27182	22202	4	0.09653	4715.0	ORF1ab	2.0	1572.0	660.0	M	3.0	220.0		different gene	2020-07	2020	7
4980	13343	8363	4	0.09653	4715.0	ORF1ab	2.0	1572.0	13078.0	ORF1ab	1.0	4360.0	2788.0	same gene	2020-07	2020	7
4980	27195	22215	4	0.09653	4715.0	ORF1ab	2.0	1572.0						different gene	2020-07	2020	7
1617	4980	3363	4	0.09653	1352.0	ORF1ab	2.0	451.0	4715.0	ORF1ab	2.0	1572.0	1121.0	same gene	2020-07	2020	7
4980	13346	8366	4	0.09653	4715.0	ORF1ab	2.0	1572.0	13081.0	ORF1ab	1.0	4361.0	2789.0	same gene	2020-07	2020	7
4980	13344	8364	4	0.09653	4715.0	ORF1ab	2.0	1572.0	13079.0	ORF1ab	2.0	4360.0	2788.0	same gene	2020-07	2020	7
4980	27197	22217	4	0.09653	4715.0	ORF1ab	2.0	1572.0						different gene	2020-07	2020	7
4980	27218	22238	4	0.09653	4715.0	ORF1ab	2.0	1572.0	17.0	ORF6	2.0	6.0		different gene	2020-07	2020	7
4980	27219	22239	4	0.09653	4715.0	ORF1ab	2.0	1572.0	18.0	ORF6	3.0	6.0		different gene	2020-07	2020	7
13359	13372	13	4	0.09653	13094.0	ORF1ab	2.0	4365.0	13107.0	ORF1ab	3.0	4369.0	4.0	same gene	2020-07	2020	7
4980	27220	22240	4	0.09653	4715.0	ORF1ab	2.0	1572.0	19.0	ORF6	1.0	7.0		different gene	2020-07	2020	7
4980	27222	22242	4	0.09653	4715.0	ORF1ab	2.0	1572.0	21.0	ORF6	3.0	7.0		different gene	2020-07	2020	7
4980	27223	22243	4	0.09653	4715.0	ORF1ab	2.0	1572.0	22.0	ORF6	1.0	8.0		different gene	2020-07	2020	7
13372	13362	10	4	0.09653	13107.0	ORF1ab	3.0	4369.0	13097.0	ORF1ab	2.0	4366.0	3.0	same gene	2020-07	2020	7
4980	27193	22213	4	0.09653	4715.0	ORF1ab	2.0	1572.0						different gene	2020-07	2020	7
13362	13372	10	4	0.09653	13097.0	ORF1ab	2.0	4366.0	13107.0	ORF1ab	3.0	4369.0	3.0	same gene	2020-07	2020	7
13364	13372	8	4	0.09653	13099.0	ORF1ab	1.0	4367.0	13107.0	ORF1ab	3.0	4369.0	2.0	same gene	2020-07	2020	7
4980	27224	22244	4	0.09653	4715.0	ORF1ab	2.0	1572.0	23.0	ORF6	2.0	8.0		different gene	2020-07	2020	7
4980	27227	22247	4	0.09653	4715.0	ORF1ab	2.0	1572.0	26.0	ORF6	2.0	9.0		different gene	2020-07	2020	7
4980	27229	22249	4	0.09653	4715.0	ORF1ab	2.0	1572.0	28.0	ORF6	1.0	10.0		different gene	2020-07	2020	7
4980	4985	5	4	0.09653	4715.0	ORF1ab	2.0	1572.0	4720.0	ORF1ab	1.0	1574.0	2.0	same gene	2020-07	2020	7
4980	4986	6	4	0.09653	4715.0	ORF1ab	2.0	1572.0	4721.0	ORF1ab	2.0	1574.0	2.0	same gene	2020-07	2020	7
4980	4988	8	4	0.09653	4715.0	ORF1ab	2.0	1572.0	4723.0	ORF1ab	1.0	1575.0	3.0	same gene	2020-07	2020	7
13372	13363	9	4	0.09653	13107.0	ORF1ab	3.0	4369.0	13098.0	ORF1ab	3.0	4366.0	3.0	same gene	2020-07	2020	7
4980	4987	7	4	0.09653	4715.0	ORF1ab	2.0	1572.0	4722.0	ORF1ab	3.0	1574.0	2.0	same gene	2020-07	2020	7
4980	1617	3363	4	0.09653	4715.0	ORF1ab	2.0	1572.0	1352.0	ORF1ab	2.0	451.0	1121.0	same gene	2020-07	2020	7
4980	27194	22214	4	0.09653	4715.0	ORF1ab	2.0	1572.0						different gene	2020-07	2020	7
4980	13341	8361	4	0.09653	4715.0	ORF1ab	2.0	1572.0	13076.0	ORF1ab	2.0	4359.0	2787.0	same gene	2020-07	2020	7
4980	13340	8360	4	0.09653	4715.0	ORF1ab	2.0	1572.0	13075.0	ORF1ab	1.0	4359.0	2787.0	same gene	2020-07	2020	7
4980	13306	8326	4	0.09653	4715.0	ORF1ab	2.0	1572.0	13041.0	ORF1ab	3.0	4347.0	2775.0	same gene	2020-07	2020	7
4980	13304	8324	4	0.09653	4715.0	ORF1ab	2.0	1572.0	13039.0	ORF1ab	1.0	4347.0	2775.0	same gene	2020-07	2020	7
4980	13303	8323	4	0.09653	4715.0	ORF1ab	2.0	1572.0	13038.0	ORF1ab	3.0	4346.0	2774.0	same gene	2020-07	2020	7
4980	13302	8322	4	0.09653	4715.0	ORF1ab	2.0	1572.0	13037.0	ORF1ab	2.0	4346.0	2774.0	same gene	2020-07	2020	7
4980	13347	8367	4	0.09653	4715.0	ORF1ab	2.0	1572.0	13082.0	ORF1ab	2.0	4361.0	2789.0	same gene	2020-07	2020	7
4980	27185	22205	4	0.09653	4715.0	ORF1ab	2.0	1572.0	663.0	M	3.0	221.0		different gene	2020-07	2020	7
4980	27187	22207	4	0.09653	4715.0	ORF1ab	2.0	1572.0	665.0	M	2.0	222.0		different gene	2020-07	2020	7
4980	27188	22208	4	0.09653	4715.0	ORF1ab	2.0	1572.0	666.0	M	3.0	222.0		different gene	2020-07	2020	7
4980	27189	22209	4	0.09653	4715.0	ORF1ab	2.0	1572.0	667.0	M	1.0	223.0		different gene	2020-07	2020	7
4980	13305	8325	4	0.09653	4715.0	ORF1ab	2.0	1572.0	13040.0	ORF1ab	2.0	4347.0	2775.0	same gene	2020-07	2020	7
4980	27186	22206	4	0.09653	4715.0	ORF1ab	2.0	1572.0	664.0	M	1.0	222.0		different gene	2020-07	2020	7
4980	27192	22212	4	0.09653	4715.0	ORF1ab	2.0	1572.0						different gene	2020-07	2020	7
4980	27190	22210	4	0.09653	4715.0	ORF1ab	2.0	1572.0	668.0	M	2.0	223.0		different gene	2020-07	2020	7
13360	13372	12	4	0.09653	13095.0	ORF1ab	3.0	4365.0	13107.0	ORF1ab	3.0	4369.0	4.0	same gene	2020-07	2020	7
13372	13361	11	4	0.09653	13107.0	ORF1ab	3.0	4369.0	13096.0	ORF1ab	1.0	4366.0	3.0	same gene	2020-07	2020	7
4980	27191	22211	4	0.09653	4715.0	ORF1ab	2.0	1572.0	669.0	M	3.0	223.0		different gene	2020-07	2020	7
4980	27184	22204	4	0.09653	4715.0	ORF1ab	2.0	1572.0	662.0	M	2.0	221.0		different gene	2020-07	2020	7
17415	27194	9779	4	0.09651	3948.0	ORF1ab	3.0	1316.0						different gene	2020-07	2020	7
17415	27179	9764	4	0.09651	3948.0	ORF1ab	3.0	1316.0	657.0	M	3.0	219.0		different gene	2020-07	2020	7
17415	27178	9763	4	0.09651	3948.0	ORF1ab	3.0	1316.0	656.0	M	2.0	219.0		different gene	2020-07	2020	7
4978	17415	12437	4	0.09651	4713.0	ORF1ab	3.0	1571.0	3948.0	ORF1ab	3.0	1316.0	255.0	same gene	2020-07	2020	7
17415	27186	9771	4	0.09651	3948.0	ORF1ab	3.0	1316.0	664.0	M	1.0	222.0		different gene	2020-07	2020	7
17415	27180	9765	4	0.09651	3948.0	ORF1ab	3.0	1316.0	658.0	M	1.0	220.0		different gene	2020-07	2020	7
17415	27181	9766	4	0.09651	3948.0	ORF1ab	3.0	1316.0	659.0	M	2.0	220.0		different gene	2020-07	2020	7
17415	27185	9770	4	0.09651	3948.0	ORF1ab	3.0	1316.0	663.0	M	3.0	221.0		different gene	2020-07	2020	7
17415	27184	9769	4	0.09651	3948.0	ORF1ab	3.0	1316.0	662.0	M	2.0	221.0		different gene	2020-07	2020	7
17415	27197	9782	4	0.09651	3948.0	ORF1ab	3.0	1316.0						different gene	2020-07	2020	7
17415	27193	9778	4	0.09651	3948.0	ORF1ab	3.0	1316.0						different gene	2020-07	2020	7
13345	4982	8363	4	0.09651	13080.0	ORF1ab	3.0	4360.0	4717.0	ORF1ab	1.0	1573.0	2787.0	same gene	2020-07	2020	7
13345	4987	8358	4	0.09651	13080.0	ORF1ab	3.0	4360.0	4722.0	ORF1ab	3.0	1574.0	2786.0	same gene	2020-07	2020	7
17415	27182	9767	4	0.09651	3948.0	ORF1ab	3.0	1316.0	660.0	M	3.0	220.0		different gene	2020-07	2020	7
13345	13316	29	4	0.09651	13080.0	ORF1ab	3.0	4360.0	13051.0	ORF1ab	1.0	4351.0	9.0	same gene	2020-07	2020	7
17415	27218	9803	4	0.09651	3948.0	ORF1ab	3.0	1316.0	17.0	ORF6	2.0	6.0		different gene	2020-07	2020	7
17415	13349	4066	4	0.09651	3948.0	ORF1ab	3.0	1316.0	13084.0	ORF1ab	1.0	4362.0	3046.0	same gene	2020-07	2020	7
17415	27189	9774	4	0.09651	3948.0	ORF1ab	3.0	1316.0	667.0	M	1.0	223.0		different gene	2020-07	2020	7
17415	27188	9773	4	0.09651	3948.0	ORF1ab	3.0	1316.0	666.0	M	3.0	222.0		different gene	2020-07	2020	7
17415	27222	9807	4	0.09651	3948.0	ORF1ab	3.0	1316.0	21.0	ORF6	3.0	7.0		different gene	2020-07	2020	7
1615	17415	15800	4	0.09651	1350.0	ORF1ab	3.0	450.0	3948.0	ORF1ab	3.0	1316.0	866.0	same gene	2020-07	2020	7
17415	27187	9772	4	0.09651	3948.0	ORF1ab	3.0	1316.0	665.0	M	2.0	222.0		different gene	2020-07	2020	7
17415	27223	9808	4	0.09651	3948.0	ORF1ab	3.0	1316.0	22.0	ORF6	1.0	8.0		different gene	2020-07	2020	7
17415	27195	9780	4	0.09651	3948.0	ORF1ab	3.0	1316.0						different gene	2020-07	2020	7
17415	27190	9775	4	0.09651	3948.0	ORF1ab	3.0	1316.0	668.0	M	2.0	223.0		different gene	2020-07	2020	7
1615	13345	11730	4	0.09651	1350.0	ORF1ab	3.0	450.0	13080.0	ORF1ab	3.0	4360.0	3910.0	same gene	2020-07	2020	7
17415	27224	9809	4	0.09651	3948.0	ORF1ab	3.0	1316.0	23.0	ORF6	2.0	8.0		different gene	2020-07	2020	7
17415	27220	9805	4	0.09651	3948.0	ORF1ab	3.0	1316.0	19.0	ORF6	1.0	7.0		different gene	2020-07	2020	7
17415	27227	9812	4	0.09651	3948.0	ORF1ab	3.0	1316.0	26.0	ORF6	2.0	9.0		different gene	2020-07	2020	7
17415	27229	9814	4	0.09651	3948.0	ORF1ab	3.0	1316.0	28.0	ORF6	1.0	10.0		different gene	2020-07	2020	7
17415	4987	12428	4	0.09651	3948.0	ORF1ab	3.0	1316.0	4722.0	ORF1ab	3.0	1574.0	258.0	same gene	2020-07	2020	7
17415	27191	9776	4	0.09651	3948.0	ORF1ab	3.0	1316.0	669.0	M	3.0	223.0		different gene	2020-07	2020	7
17415	27192	9777	4	0.09651	3948.0	ORF1ab	3.0	1316.0						different gene	2020-07	2020	7
17415	13314	4101	4	0.09651	3948.0	ORF1ab	3.0	1316.0	13049.0	ORF1ab	2.0	4350.0	3034.0	same gene	2020-07	2020	7
17415	1617	15798	4	0.09651	3948.0	ORF1ab	3.0	1316.0	1352.0	ORF1ab	2.0	451.0	865.0	same gene	2020-07	2020	7
17415	13316	4099	4	0.09651	3948.0	ORF1ab	3.0	1316.0	13051.0	ORF1ab	1.0	4351.0	3035.0	same gene	2020-07	2020	7
13345	4983	8362	4	0.09651	13080.0	ORF1ab	3.0	4360.0	4718.0	ORF1ab	2.0	1573.0	2787.0	same gene	2020-07	2020	7
13345	4986	8359	4	0.09651	13080.0	ORF1ab	3.0	4360.0	4721.0	ORF1ab	2.0	1574.0	2786.0	same gene	2020-07	2020	7
13345	13302	43	4	0.09651	13080.0	ORF1ab	3.0	4360.0	13037.0	ORF1ab	2.0	4346.0	14.0	same gene	2020-07	2020	7
17415	4985	12430	4	0.09651	3948.0	ORF1ab	3.0	1316.0	4720.0	ORF1ab	1.0	1574.0	258.0	same gene	2020-07	2020	7
17415	4983	12432	4	0.09651	3948.0	ORF1ab	3.0	1316.0	4718.0	ORF1ab	2.0	1573.0	257.0	same gene	2020-07	2020	7
17415	13319	4096	4	0.09651	3948.0	ORF1ab	3.0	1316.0	13054.0	ORF1ab	1.0	4352.0	3036.0	same gene	2020-07	2020	7
13345	13322	23	4	0.09651	13080.0	ORF1ab	3.0	4360.0	13057.0	ORF1ab	1.0	4353.0	7.0	same gene	2020-07	2020	7
13345	13320	25	4	0.09651	13080.0	ORF1ab	3.0	4360.0	13055.0	ORF1ab	2.0	4352.0	8.0	same gene	2020-07	2020	7
17415	13321	4094	4	0.09651	3948.0	ORF1ab	3.0	1316.0	13056.0	ORF1ab	3.0	4352.0	3036.0	same gene	2020-07	2020	7
17415	13354	4061	4	0.09651	3948.0	ORF1ab	3.0	1316.0	13089.0	ORF1ab	3.0	4363.0	3047.0	same gene	2020-07	2020	7
13345	4984	8361	4	0.09651	13080.0	ORF1ab	3.0	4360.0	4719.0	ORF1ab	3.0	1573.0	2787.0	same gene	2020-07	2020	7
17415	13346	4069	4	0.09651	3948.0	ORF1ab	3.0	1316.0	13081.0	ORF1ab	1.0	4361.0	3045.0	same gene	2020-07	2020	7
17415	13352	4063	4	0.09651	3948.0	ORF1ab	3.0	1316.0	13087.0	ORF1ab	1.0	4363.0	3047.0	same gene	2020-07	2020	7
4985	13345	8360	4	0.09651	4720.0	ORF1ab	1.0	1574.0	13080.0	ORF1ab	3.0	4360.0	2786.0	same gene	2020-07	2020	7
13345	4985	8360	4	0.09651	13080.0	ORF1ab	3.0	4360.0	4720.0	ORF1ab	1.0	1574.0	2786.0	same gene	2020-07	2020	7
4977	13345	8368	4	0.09651	4712.0	ORF1ab	2.0	1571.0	13080.0	ORF1ab	3.0	4360.0	2789.0	same gene	2020-07	2020	7
17415	13302	4113	4	0.09651	3948.0	ORF1ab	3.0	1316.0	13037.0	ORF1ab	2.0	4346.0	3030.0	same gene	2020-07	2020	7
17415	4984	12431	4	0.09651	3948.0	ORF1ab	3.0	1316.0	4719.0	ORF1ab	3.0	1573.0	257.0	same gene	2020-07	2020	7
4977	17415	12438	4	0.09651	4712.0	ORF1ab	2.0	1571.0	3948.0	ORF1ab	3.0	1316.0	255.0	same gene	2020-07	2020	7
17415	13320	4095	4	0.09651	3948.0	ORF1ab	3.0	1316.0	13055.0	ORF1ab	2.0	4352.0	3036.0	same gene	2020-07	2020	7
13345	13303	42	4	0.09651	13080.0	ORF1ab	3.0	4360.0	13038.0	ORF1ab	3.0	4346.0	14.0	same gene	2020-07	2020	7
17415	13353	4062	4	0.09651	3948.0	ORF1ab	3.0	1316.0	13088.0	ORF1ab	2.0	4363.0	3047.0	same gene	2020-07	2020	7
17415	13351	4064	4	0.09651	3948.0	ORF1ab	3.0	1316.0	13086.0	ORF1ab	3.0	4362.0	3046.0	same gene	2020-07	2020	7
17415	4986	12429	4	0.09651	3948.0	ORF1ab	3.0	1316.0	4721.0	ORF1ab	2.0	1574.0	258.0	same gene	2020-07	2020	7
4986	13345	8359	4	0.09651	4721.0	ORF1ab	2.0	1574.0	13080.0	ORF1ab	3.0	4360.0	2786.0	same gene	2020-07	2020	7
1614	13345	11731	4	0.09651	1349.0	ORF1ab	2.0	450.0	13080.0	ORF1ab	3.0	4360.0	3910.0	same gene	2020-07	2020	7
13345	13317	28	4	0.09651	13080.0	ORF1ab	3.0	4360.0	13052.0	ORF1ab	2.0	4351.0	9.0	same gene	2020-07	2020	7
1614	17415	15801	4	0.09651	1349.0	ORF1ab	2.0	450.0	3948.0	ORF1ab	3.0	1316.0	866.0	same gene	2020-07	2020	7
27197	13345	13852	4	0.09651					13080.0	ORF1ab	3.0	4360.0		different gene	2020-07	2020	7
27218	13345	13873	4	0.09651	17.0	ORF6	2.0	6.0	13080.0	ORF1ab	3.0	4360.0		different gene	2020-07	2020	7
27220	13345	13875	4	0.09651	19.0	ORF6	1.0	7.0	13080.0	ORF1ab	3.0	4360.0		different gene	2020-07	2020	7
27222	13345	13877	4	0.09651	21.0	ORF6	3.0	7.0	13080.0	ORF1ab	3.0	4360.0		different gene	2020-07	2020	7
27223	13345	13878	4	0.09651	22.0	ORF6	1.0	8.0	13080.0	ORF1ab	3.0	4360.0		different gene	2020-07	2020	7
27224	13345	13879	4	0.09651	23.0	ORF6	2.0	8.0	13080.0	ORF1ab	3.0	4360.0		different gene	2020-07	2020	7
27227	13345	13882	4	0.09651	26.0	ORF6	2.0	9.0	13080.0	ORF1ab	3.0	4360.0		different gene	2020-07	2020	7
4976	13345	8369	4	0.09651	4711.0	ORF1ab	1.0	1571.0	13080.0	ORF1ab	3.0	4360.0	2789.0	same gene	2020-07	2020	7
27229	13345	13884	4	0.09651	28.0	ORF6	1.0	10.0	13080.0	ORF1ab	3.0	4360.0		different gene	2020-07	2020	7
17415	13322	4093	4	0.09651	3948.0	ORF1ab	3.0	1316.0	13057.0	ORF1ab	1.0	4353.0	3037.0	same gene	2020-07	2020	7
17415	13350	4065	4	0.09651	3948.0	ORF1ab	3.0	1316.0	13085.0	ORF1ab	2.0	4362.0	3046.0	same gene	2020-07	2020	7
17415	13317	4098	4	0.09651	3948.0	ORF1ab	3.0	1316.0	13052.0	ORF1ab	2.0	4351.0	3035.0	same gene	2020-07	2020	7
13345	13319	26	4	0.09651	13080.0	ORF1ab	3.0	4360.0	13054.0	ORF1ab	1.0	4352.0	8.0	same gene	2020-07	2020	7
13345	4976	8369	4	0.09651	13080.0	ORF1ab	3.0	4360.0	4711.0	ORF1ab	1.0	1571.0	2789.0	same gene	2020-07	2020	7
17415	4982	12433	4	0.09651	3948.0	ORF1ab	3.0	1316.0	4717.0	ORF1ab	1.0	1573.0	257.0	same gene	2020-07	2020	7
4985	17415	12430	4	0.09651	4720.0	ORF1ab	1.0	1574.0	3948.0	ORF1ab	3.0	1316.0	258.0	same gene	2020-07	2020	7
4978	13345	8367	4	0.09651	4713.0	ORF1ab	3.0	1571.0	13080.0	ORF1ab	3.0	4360.0	2789.0	same gene	2020-07	2020	7
17415	13355	4060	4	0.09651	3948.0	ORF1ab	3.0	1316.0	13090.0	ORF1ab	1.0	4364.0	3048.0	same gene	2020-07	2020	7
4976	17415	12439	4	0.09651	4711.0	ORF1ab	1.0	1571.0	3948.0	ORF1ab	3.0	1316.0	255.0	same gene	2020-07	2020	7
17415	13303	4112	4	0.09651	3948.0	ORF1ab	3.0	1316.0	13038.0	ORF1ab	3.0	4346.0	3030.0	same gene	2020-07	2020	7
17415	25632	8217	4	0.09651	3948.0	ORF1ab	3.0	1316.0	240.0	ORF3a	3.0	80.0		different gene	2020-07	2020	7
17415	27177	9762	4	0.09651	3948.0	ORF1ab	3.0	1316.0	655.0	M	1.0	219.0		different gene	2020-07	2020	7
17415	13305	4110	4	0.09651	3948.0	ORF1ab	3.0	1316.0	13040.0	ORF1ab	2.0	4347.0	3031.0	same gene	2020-07	2020	7
17415	13310	4105	4	0.09651	3948.0	ORF1ab	3.0	1316.0	13045.0	ORF1ab	1.0	4349.0	3033.0	same gene	2020-07	2020	7
17415	13327	4088	4	0.09651	3948.0	ORF1ab	3.0	1316.0	13062.0	ORF1ab	3.0	4354.0	3038.0	same gene	2020-07	2020	7
13345	13310	35	4	0.09651	13080.0	ORF1ab	3.0	4360.0	13045.0	ORF1ab	1.0	4349.0	11.0	same gene	2020-07	2020	7
17415	13309	4106	4	0.09651	3948.0	ORF1ab	3.0	1316.0	13044.0	ORF1ab	3.0	4348.0	3032.0	same gene	2020-07	2020	7
17415	13340	4075	4	0.09651	3948.0	ORF1ab	3.0	1316.0	13075.0	ORF1ab	1.0	4359.0	3043.0	same gene	2020-07	2020	7
4983	13345	8362	4	0.09651	4718.0	ORF1ab	2.0	1573.0	13080.0	ORF1ab	3.0	4360.0	2787.0	same gene	2020-07	2020	7
4987	13345	8358	4	0.09651	4722.0	ORF1ab	3.0	1574.0	13080.0	ORF1ab	3.0	4360.0	2786.0	same gene	2020-07	2020	7
13345	13328	17	4	0.09651	13080.0	ORF1ab	3.0	4360.0	13063.0	ORF1ab	1.0	4355.0	5.0	same gene	2020-07	2020	7
17415	13357	4058	4	0.09651	3948.0	ORF1ab	3.0	1316.0	13092.0	ORF1ab	3.0	4364.0	3048.0	same gene	2020-07	2020	7
4984	17415	12431	4	0.09651	4719.0	ORF1ab	3.0	1573.0	3948.0	ORF1ab	3.0	1316.0	257.0	same gene	2020-07	2020	7
17415	13328	4087	4	0.09651	3948.0	ORF1ab	3.0	1316.0	13063.0	ORF1ab	1.0	4355.0	3039.0	same gene	2020-07	2020	7
13345	13309	36	4	0.09651	13080.0	ORF1ab	3.0	4360.0	13044.0	ORF1ab	3.0	4348.0	12.0	same gene	2020-07	2020	7
13345	13330	15	4	0.09651	13080.0	ORF1ab	3.0	4360.0	13065.0	ORF1ab	3.0	4355.0	5.0	same gene	2020-07	2020	7
17415	13308	4107	4	0.09651	3948.0	ORF1ab	3.0	1316.0	13043.0	ORF1ab	2.0	4348.0	3032.0	same gene	2020-07	2020	7
13345	4973	8372	4	0.09651	13080.0	ORF1ab	3.0	4360.0	4708.0	ORF1ab	1.0	1570.0	2790.0	same gene	2020-07	2020	7
17415	4977	12438	4	0.09651	3948.0	ORF1ab	3.0	1316.0	4712.0	ORF1ab	2.0	1571.0	255.0	same gene	2020-07	2020	7
17415	4973	12442	4	0.09651	3948.0	ORF1ab	3.0	1316.0	4708.0	ORF1ab	1.0	1570.0	254.0	same gene	2020-07	2020	7
13345	13327	18	4	0.09651	13080.0	ORF1ab	3.0	4360.0	13062.0	ORF1ab	3.0	4354.0	6.0	same gene	2020-07	2020	7
17412	13345	4067	4	0.09651	3945.0	ORF1ab	3.0	1315.0	13080.0	ORF1ab	3.0	4360.0	3045.0	same gene	2020-07	2020	7
13349	13345	4	4	0.09651	13084.0	ORF1ab	1.0	4362.0	13080.0	ORF1ab	3.0	4360.0	2.0	same gene	2020-07	2020	7
13357	13345	12	4	0.09651	13092.0	ORF1ab	3.0	4364.0	13080.0	ORF1ab	3.0	4360.0	4.0	same gene	2020-07	2020	7
13355	13345	10	4	0.09651	13090.0	ORF1ab	1.0	4364.0	13080.0	ORF1ab	3.0	4360.0	4.0	same gene	2020-07	2020	7
13354	13345	9	4	0.09651	13089.0	ORF1ab	3.0	4363.0	13080.0	ORF1ab	3.0	4360.0	3.0	same gene	2020-07	2020	7
13353	13345	8	4	0.09651	13088.0	ORF1ab	2.0	4363.0	13080.0	ORF1ab	3.0	4360.0	3.0	same gene	2020-07	2020	7
13352	13345	7	4	0.09651	13087.0	ORF1ab	1.0	4363.0	13080.0	ORF1ab	3.0	4360.0	3.0	same gene	2020-07	2020	7
13351	13345	6	4	0.09651	13086.0	ORF1ab	3.0	4362.0	13080.0	ORF1ab	3.0	4360.0	2.0	same gene	2020-07	2020	7
13350	13345	5	4	0.09651	13085.0	ORF1ab	2.0	4362.0	13080.0	ORF1ab	3.0	4360.0	2.0	same gene	2020-07	2020	7
13345	13312	33	4	0.09651	13080.0	ORF1ab	3.0	4360.0	13047.0	ORF1ab	3.0	4349.0	11.0	same gene	2020-07	2020	7
17415	13344	4071	4	0.09651	3948.0	ORF1ab	3.0	1316.0	13079.0	ORF1ab	2.0	4360.0	3044.0	same gene	2020-07	2020	7
17415	13311	4104	4	0.09651	3948.0	ORF1ab	3.0	1316.0	13046.0	ORF1ab	2.0	4349.0	3033.0	same gene	2020-07	2020	7
13345	13305	40	4	0.09651	13080.0	ORF1ab	3.0	4360.0	13040.0	ORF1ab	2.0	4347.0	13.0	same gene	2020-07	2020	7
13345	4977	8368	4	0.09651	13080.0	ORF1ab	3.0	4360.0	4712.0	ORF1ab	2.0	1571.0	2789.0	same gene	2020-07	2020	7
4988	17415	12427	4	0.09651	4723.0	ORF1ab	1.0	1575.0	3948.0	ORF1ab	3.0	1316.0	259.0	same gene	2020-07	2020	7
13345	4974	8371	4	0.09651	13080.0	ORF1ab	3.0	4360.0	4709.0	ORF1ab	2.0	1570.0	2790.0	same gene	2020-07	2020	7
17415	13324	4091	4	0.09651	3948.0	ORF1ab	3.0	1316.0	13059.0	ORF1ab	3.0	4353.0	3037.0	same gene	2020-07	2020	7
13345	13311	34	4	0.09651	13080.0	ORF1ab	3.0	4360.0	13046.0	ORF1ab	2.0	4349.0	11.0	same gene	2020-07	2020	7
4982	13345	8363	4	0.09651	4717.0	ORF1ab	1.0	1573.0	13080.0	ORF1ab	3.0	4360.0	2787.0	same gene	2020-07	2020	7
17415	13330	4085	4	0.09651	3948.0	ORF1ab	3.0	1316.0	13065.0	ORF1ab	3.0	4355.0	3039.0	same gene	2020-07	2020	7
4988	13345	8357	4	0.09651	4723.0	ORF1ab	1.0	1575.0	13080.0	ORF1ab	3.0	4360.0	2785.0	same gene	2020-07	2020	7
13345	13307	38	4	0.09651	13080.0	ORF1ab	3.0	4360.0	13042.0	ORF1ab	1.0	4348.0	12.0	same gene	2020-07	2020	7
17415	13307	4108	4	0.09651	3948.0	ORF1ab	3.0	1316.0	13042.0	ORF1ab	1.0	4348.0	3032.0	same gene	2020-07	2020	7
17415	13336	4079	4	0.09651	3948.0	ORF1ab	3.0	1316.0	13071.0	ORF1ab	3.0	4357.0	3041.0	same gene	2020-07	2020	7
13345	13337	8	4	0.09651	13080.0	ORF1ab	3.0	4360.0	13072.0	ORF1ab	1.0	4358.0	2.0	same gene	2020-07	2020	7
17415	13337	4078	4	0.09651	3948.0	ORF1ab	3.0	1316.0	13072.0	ORF1ab	1.0	4358.0	3042.0	same gene	2020-07	2020	7
4984	13345	8361	4	0.09651	4719.0	ORF1ab	3.0	1573.0	13080.0	ORF1ab	3.0	4360.0	2787.0	same gene	2020-07	2020	7
4982	17415	12433	4	0.09651	4717.0	ORF1ab	1.0	1573.0	3948.0	ORF1ab	3.0	1316.0	257.0	same gene	2020-07	2020	7
13345	13338	7	4	0.09651	13080.0	ORF1ab	3.0	4360.0	13073.0	ORF1ab	2.0	4358.0	2.0	same gene	2020-07	2020	7
17415	4979	12436	4	0.09651	3948.0	ORF1ab	3.0	1316.0	4714.0	ORF1ab	1.0	1572.0	256.0	same gene	2020-07	2020	7
13345	13331	14	4	0.09651	13080.0	ORF1ab	3.0	4360.0	13066.0	ORF1ab	1.0	4356.0	4.0	same gene	2020-07	2020	7
1617	17415	15798	4	0.09651	1352.0	ORF1ab	2.0	451.0	3948.0	ORF1ab	3.0	1316.0	865.0	same gene	2020-07	2020	7
17415	1614	15801	4	0.09651	3948.0	ORF1ab	3.0	1316.0	1349.0	ORF1ab	2.0	450.0	866.0	same gene	2020-07	2020	7
17415	13343	4072	4	0.09651	3948.0	ORF1ab	3.0	1316.0	13078.0	ORF1ab	1.0	4360.0	3044.0	same gene	2020-07	2020	7
1617	13345	11728	4	0.09651	1352.0	ORF1ab	2.0	451.0	13080.0	ORF1ab	3.0	4360.0	3909.0	same gene	2020-07	2020	7
17415	4976	12439	4	0.09651	3948.0	ORF1ab	3.0	1316.0	4711.0	ORF1ab	1.0	1571.0	255.0	same gene	2020-07	2020	7
17415	13306	4109	4	0.09651	3948.0	ORF1ab	3.0	1316.0	13041.0	ORF1ab	3.0	4347.0	3031.0	same gene	2020-07	2020	7
13345	13306	39	4	0.09651	13080.0	ORF1ab	3.0	4360.0	13041.0	ORF1ab	3.0	4347.0	13.0	same gene	2020-07	2020	7
13345	4979	8366	4	0.09651	13080.0	ORF1ab	3.0	4360.0	4714.0	ORF1ab	1.0	1572.0	2788.0	same gene	2020-07	2020	7
13345	13336	9	4	0.09651	13080.0	ORF1ab	3.0	4360.0	13071.0	ORF1ab	3.0	4357.0	3.0	same gene	2020-07	2020	7
17415	13334	4081	4	0.09651	3948.0	ORF1ab	3.0	1316.0	13069.0	ORF1ab	1.0	4357.0	3041.0	same gene	2020-07	2020	7
4987	17415	12428	4	0.09651	4722.0	ORF1ab	3.0	1574.0	3948.0	ORF1ab	3.0	1316.0	258.0	same gene	2020-07	2020	7
13345	4978	8367	4	0.09651	13080.0	ORF1ab	3.0	4360.0	4713.0	ORF1ab	3.0	1571.0	2789.0	same gene	2020-07	2020	7
4979	17415	12436	4	0.09651	4714.0	ORF1ab	1.0	1572.0	3948.0	ORF1ab	3.0	1316.0	256.0	same gene	2020-07	2020	7
17415	13331	4084	4	0.09651	3948.0	ORF1ab	3.0	1316.0	13066.0	ORF1ab	1.0	4356.0	3040.0	same gene	2020-07	2020	7
13345	13308	37	4	0.09651	13080.0	ORF1ab	3.0	4360.0	13043.0	ORF1ab	2.0	4348.0	12.0	same gene	2020-07	2020	7
13345	13333	12	4	0.09651	13080.0	ORF1ab	3.0	4360.0	13068.0	ORF1ab	3.0	4356.0	4.0	same gene	2020-07	2020	7
17415	4978	12437	4	0.09651	3948.0	ORF1ab	3.0	1316.0	4713.0	ORF1ab	3.0	1571.0	255.0	same gene	2020-07	2020	7
13345	1617	11728	4	0.09651	13080.0	ORF1ab	3.0	4360.0	1352.0	ORF1ab	2.0	451.0	3909.0	same gene	2020-07	2020	7
17415	13333	4082	4	0.09651	3948.0	ORF1ab	3.0	1316.0	13068.0	ORF1ab	3.0	4356.0	3040.0	same gene	2020-07	2020	7
13345	1615	11730	4	0.09651	13080.0	ORF1ab	3.0	4360.0	1350.0	ORF1ab	3.0	450.0	3910.0	same gene	2020-07	2020	7
13345	1614	11731	4	0.09651	13080.0	ORF1ab	3.0	4360.0	1349.0	ORF1ab	2.0	450.0	3910.0	same gene	2020-07	2020	7
13345	13334	11	4	0.09651	13080.0	ORF1ab	3.0	4360.0	13069.0	ORF1ab	1.0	4357.0	3.0	same gene	2020-07	2020	7
4973	13345	8372	4	0.09651	4708.0	ORF1ab	1.0	1570.0	13080.0	ORF1ab	3.0	4360.0	2790.0	same gene	2020-07	2020	7
17415	13342	4073	4	0.09651	3948.0	ORF1ab	3.0	1316.0	13077.0	ORF1ab	3.0	4359.0	3043.0	same gene	2020-07	2020	7
27229	17415	9814	4	0.09651	28.0	ORF6	1.0	10.0	3948.0	ORF1ab	3.0	1316.0		different gene	2020-07	2020	7
4979	13345	8366	4	0.09651	4714.0	ORF1ab	1.0	1572.0	13080.0	ORF1ab	3.0	4360.0	2788.0	same gene	2020-07	2020	7
17411	13345	4066	4	0.09651	3944.0	ORF1ab	2.0	1315.0	13080.0	ORF1ab	3.0	4360.0	3045.0	same gene	2020-07	2020	7
4973	17415	12442	4	0.09651	4708.0	ORF1ab	1.0	1570.0	3948.0	ORF1ab	3.0	1316.0	254.0	same gene	2020-07	2020	7
17415	27176	9761	4	0.09651	3948.0	ORF1ab	3.0	1316.0	654.0	M	3.0	218.0		different gene	2020-07	2020	7
27191	13345	13846	4	0.09651	669.0	M	3.0	223.0	13080.0	ORF1ab	3.0	4360.0		different gene	2020-07	2020	7
17415	17422	7	4	0.09651	3948.0	ORF1ab	3.0	1316.0	3955.0	ORF1ab	1.0	1319.0	3.0	same gene	2020-07	2020	7
17415	17421	6	4	0.09651	3948.0	ORF1ab	3.0	1316.0	3954.0	ORF1ab	3.0	1318.0	2.0	same gene	2020-07	2020	7
17415	17420	5	4	0.09651	3948.0	ORF1ab	3.0	1316.0	3953.0	ORF1ab	2.0	1318.0	2.0	same gene	2020-07	2020	7
17415	17419	4	4	0.09651	3948.0	ORF1ab	3.0	1316.0	3952.0	ORF1ab	1.0	1318.0	2.0	same gene	2020-07	2020	7
27194	13345	13849	4	0.09651					13080.0	ORF1ab	3.0	4360.0		different gene	2020-07	2020	7
27193	13345	13848	4	0.09651					13080.0	ORF1ab	3.0	4360.0		different gene	2020-07	2020	7
27192	13345	13847	4	0.09651					13080.0	ORF1ab	3.0	4360.0		different gene	2020-07	2020	7
27190	13345	13845	4	0.09651	668.0	M	2.0	223.0	13080.0	ORF1ab	3.0	4360.0		different gene	2020-07	2020	7
17415	13304	4111	4	0.09651	3948.0	ORF1ab	3.0	1316.0	13039.0	ORF1ab	1.0	4347.0	3031.0	same gene	2020-07	2020	7
27189	13345	13844	4	0.09651	667.0	M	1.0	223.0	13080.0	ORF1ab	3.0	4360.0		different gene	2020-07	2020	7
27188	13345	13843	4	0.09651	666.0	M	3.0	222.0	13080.0	ORF1ab	3.0	4360.0		different gene	2020-07	2020	7
27187	13345	13842	4	0.09651	665.0	M	2.0	222.0	13080.0	ORF1ab	3.0	4360.0		different gene	2020-07	2020	7
27186	13345	13841	4	0.09651	664.0	M	1.0	222.0	13080.0	ORF1ab	3.0	4360.0		different gene	2020-07	2020	7
27185	13345	13840	4	0.09651	663.0	M	3.0	221.0	13080.0	ORF1ab	3.0	4360.0		different gene	2020-07	2020	7
17415	1615	15800	4	0.09651	3948.0	ORF1ab	3.0	1316.0	1350.0	ORF1ab	3.0	450.0	866.0	same gene	2020-07	2020	7
27184	13345	13839	4	0.09651	662.0	M	2.0	221.0	13080.0	ORF1ab	3.0	4360.0		different gene	2020-07	2020	7
17415	17424	9	4	0.09651	3948.0	ORF1ab	3.0	1316.0	3957.0	ORF1ab	3.0	1319.0	3.0	same gene	2020-07	2020	7
17415	25631	8216	4	0.09651	3948.0	ORF1ab	3.0	1316.0	239.0	ORF3a	2.0	80.0		different gene	2020-07	2020	7
17413	13345	4068	4	0.09651	3946.0	ORF1ab	1.0	1316.0	13080.0	ORF1ab	3.0	4360.0	3044.0	same gene	2020-07	2020	7
17415	27171	9756	4	0.09651	3948.0	ORF1ab	3.0	1316.0	649.0	M	1.0	217.0		different gene	2020-07	2020	7
17415	27175	9760	4	0.09651	3948.0	ORF1ab	3.0	1316.0	653.0	M	2.0	218.0		different gene	2020-07	2020	7
13345	13324	21	4	0.09651	13080.0	ORF1ab	3.0	4360.0	13059.0	ORF1ab	3.0	4353.0	7.0	same gene	2020-07	2020	7
13345	13304	41	4	0.09651	13080.0	ORF1ab	3.0	4360.0	13039.0	ORF1ab	1.0	4347.0	13.0	same gene	2020-07	2020	7
17415	27174	9759	4	0.09651	3948.0	ORF1ab	3.0	1316.0	652.0	M	1.0	218.0		different gene	2020-07	2020	7
17415	27173	9758	4	0.09651	3948.0	ORF1ab	3.0	1316.0	651.0	M	3.0	217.0		different gene	2020-07	2020	7
17415	27172	9757	4	0.09651	3948.0	ORF1ab	3.0	1316.0	650.0	M	2.0	217.0		different gene	2020-07	2020	7
27195	13345	13850	4	0.09651					13080.0	ORF1ab	3.0	4360.0		different gene	2020-07	2020	7
17415	27170	9755	4	0.09651	3948.0	ORF1ab	3.0	1316.0	648.0	M	3.0	216.0		different gene	2020-07	2020	7
17415	13338	4077	4	0.09651	3948.0	ORF1ab	3.0	1316.0	13073.0	ORF1ab	2.0	4358.0	3042.0	same gene	2020-07	2020	7
17415	25640	8225	4	0.09651	3948.0	ORF1ab	3.0	1316.0	248.0	ORF3a	2.0	83.0		different gene	2020-07	2020	7
17415	25639	8224	4	0.09651	3948.0	ORF1ab	3.0	1316.0	247.0	ORF3a	1.0	83.0		different gene	2020-07	2020	7
13345	4988	8357	4	0.09651	13080.0	ORF1ab	3.0	4360.0	4723.0	ORF1ab	1.0	1575.0	2785.0	same gene	2020-07	2020	7
17415	25637	8222	4	0.09651	3948.0	ORF1ab	3.0	1316.0	245.0	ORF3a	2.0	82.0		different gene	2020-07	2020	7
17415	25636	8221	4	0.09651	3948.0	ORF1ab	3.0	1316.0	244.0	ORF3a	1.0	82.0		different gene	2020-07	2020	7
17415	25633	8218	4	0.09651	3948.0	ORF1ab	3.0	1316.0	241.0	ORF3a	1.0	81.0		different gene	2020-07	2020	7
4983	17415	12432	4	0.09651	4718.0	ORF1ab	2.0	1573.0	3948.0	ORF1ab	3.0	1316.0	257.0	same gene	2020-07	2020	7
27182	13345	13837	4	0.09651	660.0	M	3.0	220.0	13080.0	ORF1ab	3.0	4360.0		different gene	2020-07	2020	7
17415	4988	12427	4	0.09651	3948.0	ORF1ab	3.0	1316.0	4723.0	ORF1ab	1.0	1575.0	259.0	same gene	2020-07	2020	7
27181	13345	13836	4	0.09651	659.0	M	2.0	220.0	13080.0	ORF1ab	3.0	4360.0		different gene	2020-07	2020	7
17419	13345	4074	4	0.09651	3952.0	ORF1ab	1.0	1318.0	13080.0	ORF1ab	3.0	4360.0	3042.0	same gene	2020-07	2020	7
25632	13345	12287	4	0.09651	240.0	ORF3a	3.0	80.0	13080.0	ORF1ab	3.0	4360.0		different gene	2020-07	2020	7
17415	13347	4068	4	0.09651	3948.0	ORF1ab	3.0	1316.0	13082.0	ORF1ab	2.0	4361.0	3045.0	same gene	2020-07	2020	7
25631	13345	12286	4	0.09651	239.0	ORF3a	2.0	80.0	13080.0	ORF1ab	3.0	4360.0		different gene	2020-07	2020	7
17424	13345	4079	4	0.09651	3957.0	ORF1ab	3.0	1319.0	13080.0	ORF1ab	3.0	4360.0	3041.0	same gene	2020-07	2020	7
17422	13345	4077	4	0.09651	3955.0	ORF1ab	1.0	1319.0	13080.0	ORF1ab	3.0	4360.0	3041.0	same gene	2020-07	2020	7
17421	13345	4076	4	0.09651	3954.0	ORF1ab	3.0	1318.0	13080.0	ORF1ab	3.0	4360.0	3042.0	same gene	2020-07	2020	7
17420	13345	4075	4	0.09651	3953.0	ORF1ab	2.0	1318.0	13080.0	ORF1ab	3.0	4360.0	3042.0	same gene	2020-07	2020	7
17417	13345	4072	4	0.09651	3950.0	ORF1ab	2.0	1317.0	13080.0	ORF1ab	3.0	4360.0	3043.0	same gene	2020-07	2020	7
27180	13345	13835	4	0.09651	658.0	M	1.0	220.0	13080.0	ORF1ab	3.0	4360.0		different gene	2020-07	2020	7
17416	13345	4071	4	0.09651	3949.0	ORF1ab	1.0	1317.0	13080.0	ORF1ab	3.0	4360.0	3043.0	same gene	2020-07	2020	7
17415	4974	12441	4	0.09651	3948.0	ORF1ab	3.0	1316.0	4709.0	ORF1ab	2.0	1570.0	254.0	same gene	2020-07	2020	7
17414	13345	4069	4	0.09651	3947.0	ORF1ab	2.0	1316.0	13080.0	ORF1ab	3.0	4360.0	3044.0	same gene	2020-07	2020	7
4986	17415	12429	4	0.09651	4721.0	ORF1ab	2.0	1574.0	3948.0	ORF1ab	3.0	1316.0	258.0	same gene	2020-07	2020	7
13345	13313	32	4	0.09651	13080.0	ORF1ab	3.0	4360.0	13048.0	ORF1ab	1.0	4350.0	10.0	same gene	2020-07	2020	7
4974	13345	8371	4	0.09651	4709.0	ORF1ab	2.0	1570.0	13080.0	ORF1ab	3.0	4360.0	2790.0	same gene	2020-07	2020	7
17415	13312	4103	4	0.09651	3948.0	ORF1ab	3.0	1316.0	13047.0	ORF1ab	3.0	4349.0	3033.0	same gene	2020-07	2020	7
25633	13345	12288	4	0.09651	241.0	ORF3a	1.0	81.0	13080.0	ORF1ab	3.0	4360.0		different gene	2020-07	2020	7
17415	13313	4102	4	0.09651	3948.0	ORF1ab	3.0	1316.0	13048.0	ORF1ab	1.0	4350.0	3034.0	same gene	2020-07	2020	7
4974	17415	12441	4	0.09651	4709.0	ORF1ab	2.0	1570.0	3948.0	ORF1ab	3.0	1316.0	254.0	same gene	2020-07	2020	7
13345	13314	31	4	0.09651	13080.0	ORF1ab	3.0	4360.0	13049.0	ORF1ab	2.0	4350.0	10.0	same gene	2020-07	2020	7
27179	13345	13834	4	0.09651	657.0	M	3.0	219.0	13080.0	ORF1ab	3.0	4360.0		different gene	2020-07	2020	7
27178	13345	13833	4	0.09651	656.0	M	2.0	219.0	13080.0	ORF1ab	3.0	4360.0		different gene	2020-07	2020	7
27177	13345	13832	4	0.09651	655.0	M	1.0	219.0	13080.0	ORF1ab	3.0	4360.0		different gene	2020-07	2020	7
17415	13341	4074	4	0.09651	3948.0	ORF1ab	3.0	1316.0	13076.0	ORF1ab	2.0	4359.0	3043.0	same gene	2020-07	2020	7
27176	13345	13831	4	0.09651	654.0	M	3.0	218.0	13080.0	ORF1ab	3.0	4360.0		different gene	2020-07	2020	7
27175	13345	13830	4	0.09651	653.0	M	2.0	218.0	13080.0	ORF1ab	3.0	4360.0		different gene	2020-07	2020	7
27174	13345	13829	4	0.09651	652.0	M	1.0	218.0	13080.0	ORF1ab	3.0	4360.0		different gene	2020-07	2020	7
27173	13345	13828	4	0.09651	651.0	M	3.0	217.0	13080.0	ORF1ab	3.0	4360.0		different gene	2020-07	2020	7
27172	13345	13827	4	0.09651	650.0	M	2.0	217.0	13080.0	ORF1ab	3.0	4360.0		different gene	2020-07	2020	7
27171	13345	13826	4	0.09651	649.0	M	1.0	217.0	13080.0	ORF1ab	3.0	4360.0		different gene	2020-07	2020	7
27170	13345	13825	4	0.09651	648.0	M	3.0	216.0	13080.0	ORF1ab	3.0	4360.0		different gene	2020-07	2020	7
25640	13345	12295	4	0.09651	248.0	ORF3a	2.0	83.0	13080.0	ORF1ab	3.0	4360.0		different gene	2020-07	2020	7
25639	13345	12294	4	0.09651	247.0	ORF3a	1.0	83.0	13080.0	ORF1ab	3.0	4360.0		different gene	2020-07	2020	7
25637	13345	12292	4	0.09651	245.0	ORF3a	2.0	82.0	13080.0	ORF1ab	3.0	4360.0		different gene	2020-07	2020	7
25636	13345	12291	4	0.09651	244.0	ORF3a	1.0	82.0	13080.0	ORF1ab	3.0	4360.0		different gene	2020-07	2020	7
13345	13321	24	4	0.09651	13080.0	ORF1ab	3.0	4360.0	13056.0	ORF1ab	3.0	4352.0	8.0	same gene	2020-07	2020	7
27227	17415	9812	4	0.09651	26.0	ORF6	2.0	9.0	3948.0	ORF1ab	3.0	1316.0		different gene	2020-07	2020	7
13345	27195	13850	4	0.09651	13080.0	ORF1ab	3.0	4360.0						different gene	2020-07	2020	7
13345	25633	12288	4	0.09651	13080.0	ORF1ab	3.0	4360.0	241.0	ORF3a	1.0	81.0		different gene	2020-07	2020	7
13345	27189	13844	4	0.09651	13080.0	ORF1ab	3.0	4360.0	667.0	M	1.0	223.0		different gene	2020-07	2020	7
13345	27188	13843	4	0.09651	13080.0	ORF1ab	3.0	4360.0	666.0	M	3.0	222.0		different gene	2020-07	2020	7
13345	25632	12287	4	0.09651	13080.0	ORF1ab	3.0	4360.0	240.0	ORF3a	3.0	80.0		different gene	2020-07	2020	7
13321	17415	4094	4	0.09651	13056.0	ORF1ab	3.0	4352.0	3948.0	ORF1ab	3.0	1316.0	3036.0	same gene	2020-07	2020	7
13305	13345	40	4	0.09651	13040.0	ORF1ab	2.0	4347.0	13080.0	ORF1ab	3.0	4360.0	13.0	same gene	2020-07	2020	7
13353	17415	4062	4	0.09651	13088.0	ORF1ab	2.0	4363.0	3948.0	ORF1ab	3.0	1316.0	3047.0	same gene	2020-07	2020	7
13314	13345	31	4	0.09651	13049.0	ORF1ab	2.0	4350.0	13080.0	ORF1ab	3.0	4360.0	10.0	same gene	2020-07	2020	7
13345	25631	12286	4	0.09651	13080.0	ORF1ab	3.0	4360.0	239.0	ORF3a	2.0	80.0		different gene	2020-07	2020	7
13345	17424	4079	4	0.09651	13080.0	ORF1ab	3.0	4360.0	3957.0	ORF1ab	3.0	1319.0	3041.0	same gene	2020-07	2020	7
13345	17422	4077	4	0.09651	13080.0	ORF1ab	3.0	4360.0	3955.0	ORF1ab	1.0	1319.0	3041.0	same gene	2020-07	2020	7
13331	13345	14	4	0.09651	13066.0	ORF1ab	1.0	4356.0	13080.0	ORF1ab	3.0	4360.0	4.0	same gene	2020-07	2020	7
13345	27177	13832	4	0.09651	13080.0	ORF1ab	3.0	4360.0	655.0	M	1.0	219.0		different gene	2020-07	2020	7
13331	17415	4084	4	0.09651	13066.0	ORF1ab	1.0	4356.0	3948.0	ORF1ab	3.0	1316.0	3040.0	same gene	2020-07	2020	7
13345	17421	4076	4	0.09651	13080.0	ORF1ab	3.0	4360.0	3954.0	ORF1ab	3.0	1318.0	3042.0	same gene	2020-07	2020	7
13313	13345	32	4	0.09651	13048.0	ORF1ab	1.0	4350.0	13080.0	ORF1ab	3.0	4360.0	10.0	same gene	2020-07	2020	7
13310	13345	35	4	0.09651	13045.0	ORF1ab	1.0	4349.0	13080.0	ORF1ab	3.0	4360.0	11.0	same gene	2020-07	2020	7
13345	17420	4075	4	0.09651	13080.0	ORF1ab	3.0	4360.0	3953.0	ORF1ab	2.0	1318.0	3042.0	same gene	2020-07	2020	7
13343	17415	4072	4	0.09651	13078.0	ORF1ab	1.0	4360.0	3948.0	ORF1ab	3.0	1316.0	3044.0	same gene	2020-07	2020	7
13355	17415	4060	4	0.09651	13090.0	ORF1ab	1.0	4364.0	3948.0	ORF1ab	3.0	1316.0	3048.0	same gene	2020-07	2020	7
13306	13345	39	4	0.09651	13041.0	ORF1ab	3.0	4347.0	13080.0	ORF1ab	3.0	4360.0	13.0	same gene	2020-07	2020	7
13330	17415	4085	4	0.09651	13065.0	ORF1ab	3.0	4355.0	3948.0	ORF1ab	3.0	1316.0	3039.0	same gene	2020-07	2020	7
13337	13345	8	4	0.09651	13072.0	ORF1ab	1.0	4358.0	13080.0	ORF1ab	3.0	4360.0	2.0	same gene	2020-07	2020	7
13345	27176	13831	4	0.09651	13080.0	ORF1ab	3.0	4360.0	654.0	M	3.0	218.0		different gene	2020-07	2020	7
13341	17415	4074	4	0.09651	13076.0	ORF1ab	2.0	4359.0	3948.0	ORF1ab	3.0	1316.0	3043.0	same gene	2020-07	2020	7
13320	13345	25	4	0.09651	13055.0	ORF1ab	2.0	4352.0	13080.0	ORF1ab	3.0	4360.0	8.0	same gene	2020-07	2020	7
13345	27172	13827	4	0.09651	13080.0	ORF1ab	3.0	4360.0	650.0	M	2.0	217.0		different gene	2020-07	2020	7
13302	13345	43	4	0.09651	13037.0	ORF1ab	2.0	4346.0	13080.0	ORF1ab	3.0	4360.0	14.0	same gene	2020-07	2020	7
13349	17415	4066	4	0.09651	13084.0	ORF1ab	1.0	4362.0	3948.0	ORF1ab	3.0	1316.0	3046.0	same gene	2020-07	2020	7
13338	13345	7	4	0.09651	13073.0	ORF1ab	2.0	4358.0	13080.0	ORF1ab	3.0	4360.0	2.0	same gene	2020-07	2020	7
13336	17415	4079	4	0.09651	13071.0	ORF1ab	3.0	4357.0	3948.0	ORF1ab	3.0	1316.0	3041.0	same gene	2020-07	2020	7
13320	17415	4095	4	0.09651	13055.0	ORF1ab	2.0	4352.0	3948.0	ORF1ab	3.0	1316.0	3036.0	same gene	2020-07	2020	7
13327	13345	18	4	0.09651	13062.0	ORF1ab	3.0	4354.0	13080.0	ORF1ab	3.0	4360.0	6.0	same gene	2020-07	2020	7
13324	13345	21	4	0.09651	13059.0	ORF1ab	3.0	4353.0	13080.0	ORF1ab	3.0	4360.0	7.0	same gene	2020-07	2020	7
13345	27171	13826	4	0.09651	13080.0	ORF1ab	3.0	4360.0	649.0	M	1.0	217.0		different gene	2020-07	2020	7
13345	27170	13825	4	0.09651	13080.0	ORF1ab	3.0	4360.0	648.0	M	3.0	216.0		different gene	2020-07	2020	7
13342	17415	4073	4	0.09651	13077.0	ORF1ab	3.0	4359.0	3948.0	ORF1ab	3.0	1316.0	3043.0	same gene	2020-07	2020	7
13345	25640	12295	4	0.09651	13080.0	ORF1ab	3.0	4360.0	248.0	ORF3a	2.0	83.0		different gene	2020-07	2020	7
13345	25639	12294	4	0.09651	13080.0	ORF1ab	3.0	4360.0	247.0	ORF3a	1.0	83.0		different gene	2020-07	2020	7
13321	13345	24	4	0.09651	13056.0	ORF1ab	3.0	4352.0	13080.0	ORF1ab	3.0	4360.0	8.0	same gene	2020-07	2020	7
13330	13345	15	4	0.09651	13065.0	ORF1ab	3.0	4355.0	13080.0	ORF1ab	3.0	4360.0	5.0	same gene	2020-07	2020	7
13345	25637	12292	4	0.09651	13080.0	ORF1ab	3.0	4360.0	245.0	ORF3a	2.0	82.0		different gene	2020-07	2020	7
13345	25636	12291	4	0.09651	13080.0	ORF1ab	3.0	4360.0	244.0	ORF3a	1.0	82.0		different gene	2020-07	2020	7
13345	17419	4074	4	0.09651	13080.0	ORF1ab	3.0	4360.0	3952.0	ORF1ab	1.0	1318.0	3042.0	same gene	2020-07	2020	7
17421	17415	6	4	0.09651	3954.0	ORF1ab	3.0	1318.0	3948.0	ORF1ab	3.0	1316.0	2.0	same gene	2020-07	2020	7
27182	17415	9767	4	0.09651	660.0	M	3.0	220.0	3948.0	ORF1ab	3.0	1316.0		different gene	2020-07	2020	7
13345	27180	13835	4	0.09651	13080.0	ORF1ab	3.0	4360.0	658.0	M	1.0	220.0		different gene	2020-07	2020	7
13334	17415	4081	4	0.09651	13069.0	ORF1ab	1.0	4357.0	3948.0	ORF1ab	3.0	1316.0	3041.0	same gene	2020-07	2020	7
13309	17415	4106	4	0.09651	13044.0	ORF1ab	3.0	4348.0	3948.0	ORF1ab	3.0	1316.0	3032.0	same gene	2020-07	2020	7
13345	13357	12	4	0.09651	13080.0	ORF1ab	3.0	4360.0	13092.0	ORF1ab	3.0	4364.0	4.0	same gene	2020-07	2020	7
13311	17415	4104	4	0.09651	13046.0	ORF1ab	2.0	4349.0	3948.0	ORF1ab	3.0	1316.0	3033.0	same gene	2020-07	2020	7
13345	13355	10	4	0.09651	13080.0	ORF1ab	3.0	4360.0	13090.0	ORF1ab	1.0	4364.0	4.0	same gene	2020-07	2020	7
13345	13354	9	4	0.09651	13080.0	ORF1ab	3.0	4360.0	13089.0	ORF1ab	3.0	4363.0	3.0	same gene	2020-07	2020	7
13351	17415	4064	4	0.09651	13086.0	ORF1ab	3.0	4362.0	3948.0	ORF1ab	3.0	1316.0	3046.0	same gene	2020-07	2020	7
13345	13353	8	4	0.09651	13080.0	ORF1ab	3.0	4360.0	13088.0	ORF1ab	2.0	4363.0	3.0	same gene	2020-07	2020	7
13311	13345	34	4	0.09651	13046.0	ORF1ab	2.0	4349.0	13080.0	ORF1ab	3.0	4360.0	11.0	same gene	2020-07	2020	7
13328	17415	4087	4	0.09651	13063.0	ORF1ab	1.0	4355.0	3948.0	ORF1ab	3.0	1316.0	3039.0	same gene	2020-07	2020	7
13345	13352	7	4	0.09651	13080.0	ORF1ab	3.0	4360.0	13087.0	ORF1ab	1.0	4363.0	3.0	same gene	2020-07	2020	7
13345	27179	13834	4	0.09651	13080.0	ORF1ab	3.0	4360.0	657.0	M	3.0	219.0		different gene	2020-07	2020	7
13334	13345	11	4	0.09651	13069.0	ORF1ab	1.0	4357.0	13080.0	ORF1ab	3.0	4360.0	3.0	same gene	2020-07	2020	7
13333	17415	4082	4	0.09651	13068.0	ORF1ab	3.0	4356.0	3948.0	ORF1ab	3.0	1316.0	3040.0	same gene	2020-07	2020	7
13345	13351	6	4	0.09651	13080.0	ORF1ab	3.0	4360.0	13086.0	ORF1ab	3.0	4362.0	2.0	same gene	2020-07	2020	7
13345	13350	5	4	0.09651	13080.0	ORF1ab	3.0	4360.0	13085.0	ORF1ab	2.0	4362.0	2.0	same gene	2020-07	2020	7
13333	13345	12	4	0.09651	13068.0	ORF1ab	3.0	4356.0	13080.0	ORF1ab	3.0	4360.0	4.0	same gene	2020-07	2020	7
13324	17415	4091	4	0.09651	13059.0	ORF1ab	3.0	4353.0	3948.0	ORF1ab	3.0	1316.0	3037.0	same gene	2020-07	2020	7
13345	13349	4	4	0.09651	13080.0	ORF1ab	3.0	4360.0	13084.0	ORF1ab	1.0	4362.0	2.0	same gene	2020-07	2020	7
13322	17415	4093	4	0.09651	13057.0	ORF1ab	1.0	4353.0	3948.0	ORF1ab	3.0	1316.0	3037.0	same gene	2020-07	2020	7
13345	27181	13836	4	0.09651	13080.0	ORF1ab	3.0	4360.0	659.0	M	2.0	220.0		different gene	2020-07	2020	7
13307	13345	38	4	0.09651	13042.0	ORF1ab	1.0	4348.0	13080.0	ORF1ab	3.0	4360.0	12.0	same gene	2020-07	2020	7
13345	27182	13837	4	0.09651	13080.0	ORF1ab	3.0	4360.0	660.0	M	3.0	220.0		different gene	2020-07	2020	7
13346	17415	4069	4	0.09651	13081.0	ORF1ab	1.0	4361.0	3948.0	ORF1ab	3.0	1316.0	3045.0	same gene	2020-07	2020	7
13345	17417	4072	4	0.09651	13080.0	ORF1ab	3.0	4360.0	3950.0	ORF1ab	2.0	1317.0	3043.0	same gene	2020-07	2020	7
13345	17416	4071	4	0.09651	13080.0	ORF1ab	3.0	4360.0	3949.0	ORF1ab	1.0	1317.0	3043.0	same gene	2020-07	2020	7
13308	17415	4107	4	0.09651	13043.0	ORF1ab	2.0	4348.0	3948.0	ORF1ab	3.0	1316.0	3032.0	same gene	2020-07	2020	7
13345	17414	4069	4	0.09651	13080.0	ORF1ab	3.0	4360.0	3947.0	ORF1ab	2.0	1316.0	3044.0	same gene	2020-07	2020	7
13340	17415	4075	4	0.09651	13075.0	ORF1ab	1.0	4359.0	3948.0	ORF1ab	3.0	1316.0	3043.0	same gene	2020-07	2020	7
13345	17413	4068	4	0.09651	13080.0	ORF1ab	3.0	4360.0	3946.0	ORF1ab	1.0	1316.0	3044.0	same gene	2020-07	2020	7
13347	17415	4068	4	0.09651	13082.0	ORF1ab	2.0	4361.0	3948.0	ORF1ab	3.0	1316.0	3045.0	same gene	2020-07	2020	7
13322	13345	23	4	0.09651	13057.0	ORF1ab	1.0	4353.0	13080.0	ORF1ab	3.0	4360.0	7.0	same gene	2020-07	2020	7
13345	27187	13842	4	0.09651	13080.0	ORF1ab	3.0	4360.0	665.0	M	2.0	222.0		different gene	2020-07	2020	7
13345	17412	4067	4	0.09651	13080.0	ORF1ab	3.0	4360.0	3945.0	ORF1ab	3.0	1315.0	3045.0	same gene	2020-07	2020	7
13345	27178	13833	4	0.09651	13080.0	ORF1ab	3.0	4360.0	656.0	M	2.0	219.0		different gene	2020-07	2020	7
13308	13345	37	4	0.09651	13043.0	ORF1ab	2.0	4348.0	13080.0	ORF1ab	3.0	4360.0	12.0	same gene	2020-07	2020	7
13338	17415	4077	4	0.09651	13073.0	ORF1ab	2.0	4358.0	3948.0	ORF1ab	3.0	1316.0	3042.0	same gene	2020-07	2020	7
13345	17411	4066	4	0.09651	13080.0	ORF1ab	3.0	4360.0	3944.0	ORF1ab	2.0	1315.0	3045.0	same gene	2020-07	2020	7
13354	17415	4061	4	0.09651	13089.0	ORF1ab	3.0	4363.0	3948.0	ORF1ab	3.0	1316.0	3047.0	same gene	2020-07	2020	7
13345	27186	13841	4	0.09651	13080.0	ORF1ab	3.0	4360.0	664.0	M	1.0	222.0		different gene	2020-07	2020	7
13345	27185	13840	4	0.09651	13080.0	ORF1ab	3.0	4360.0	663.0	M	3.0	221.0		different gene	2020-07	2020	7
13345	27184	13839	4	0.09651	13080.0	ORF1ab	3.0	4360.0	662.0	M	2.0	221.0		different gene	2020-07	2020	7
27181	17415	9766	4	0.09651	659.0	M	2.0	220.0	3948.0	ORF1ab	3.0	1316.0		different gene	2020-07	2020	7
13313	17415	4102	4	0.09651	13048.0	ORF1ab	1.0	4350.0	3948.0	ORF1ab	3.0	1316.0	3034.0	same gene	2020-07	2020	7
27184	17415	9769	4	0.09651	662.0	M	2.0	221.0	3948.0	ORF1ab	3.0	1316.0		different gene	2020-07	2020	7
13345	27190	13845	4	0.09651	13080.0	ORF1ab	3.0	4360.0	668.0	M	2.0	223.0		different gene	2020-07	2020	7
27178	17415	9763	4	0.09651	656.0	M	2.0	219.0	3948.0	ORF1ab	3.0	1316.0		different gene	2020-07	2020	7
25640	17415	8225	4	0.09651	248.0	ORF3a	2.0	83.0	3948.0	ORF1ab	3.0	1316.0		different gene	2020-07	2020	7
13345	27224	13879	4	0.09651	13080.0	ORF1ab	3.0	4360.0	23.0	ORF6	2.0	8.0		different gene	2020-07	2020	7
13345	27227	13882	4	0.09651	13080.0	ORF1ab	3.0	4360.0	26.0	ORF6	2.0	9.0		different gene	2020-07	2020	7
13345	27229	13884	4	0.09651	13080.0	ORF1ab	3.0	4360.0	28.0	ORF6	1.0	10.0		different gene	2020-07	2020	7
27179	17415	9764	4	0.09651	657.0	M	3.0	219.0	3948.0	ORF1ab	3.0	1316.0		different gene	2020-07	2020	7
17420	17415	5	4	0.09651	3953.0	ORF1ab	2.0	1318.0	3948.0	ORF1ab	3.0	1316.0	2.0	same gene	2020-07	2020	7
13345	27173	13828	4	0.09651	13080.0	ORF1ab	3.0	4360.0	651.0	M	3.0	217.0		different gene	2020-07	2020	7
13337	17415	4078	4	0.09651	13072.0	ORF1ab	1.0	4358.0	3948.0	ORF1ab	3.0	1316.0	3042.0	same gene	2020-07	2020	7
17419	17415	4	4	0.09651	3952.0	ORF1ab	1.0	1318.0	3948.0	ORF1ab	3.0	1316.0	2.0	same gene	2020-07	2020	7
13345	27194	13849	4	0.09651	13080.0	ORF1ab	3.0	4360.0						different gene	2020-07	2020	7
13305	17415	4110	4	0.09651	13040.0	ORF1ab	2.0	4347.0	3948.0	ORF1ab	3.0	1316.0	3031.0	same gene	2020-07	2020	7
27218	17415	9803	4	0.09651	17.0	ORF6	2.0	6.0	3948.0	ORF1ab	3.0	1316.0		different gene	2020-07	2020	7
13350	17415	4065	4	0.09651	13085.0	ORF1ab	2.0	4362.0	3948.0	ORF1ab	3.0	1316.0	3046.0	same gene	2020-07	2020	7
27197	17415	9782	4	0.09651					3948.0	ORF1ab	3.0	1316.0		different gene	2020-07	2020	7
13306	17415	4109	4	0.09651	13041.0	ORF1ab	3.0	4347.0	3948.0	ORF1ab	3.0	1316.0	3031.0	same gene	2020-07	2020	7
13344	17415	4071	4	0.09651	13079.0	ORF1ab	2.0	4360.0	3948.0	ORF1ab	3.0	1316.0	3044.0	same gene	2020-07	2020	7
13304	13345	41	4	0.09651	13039.0	ORF1ab	1.0	4347.0	13080.0	ORF1ab	3.0	4360.0	13.0	same gene	2020-07	2020	7
25639	17415	8224	4	0.09651	247.0	ORF3a	1.0	83.0	3948.0	ORF1ab	3.0	1316.0		different gene	2020-07	2020	7
27185	17415	9770	4	0.09651	663.0	M	3.0	221.0	3948.0	ORF1ab	3.0	1316.0		different gene	2020-07	2020	7
13319	17415	4096	4	0.09651	13054.0	ORF1ab	1.0	4352.0	3948.0	ORF1ab	3.0	1316.0	3036.0	same gene	2020-07	2020	7
13317	13345	28	4	0.09651	13052.0	ORF1ab	2.0	4351.0	13080.0	ORF1ab	3.0	4360.0	9.0	same gene	2020-07	2020	7
25637	17415	8222	4	0.09651	245.0	ORF3a	2.0	82.0	3948.0	ORF1ab	3.0	1316.0		different gene	2020-07	2020	7
13345	27223	13878	4	0.09651	13080.0	ORF1ab	3.0	4360.0	22.0	ORF6	1.0	8.0		different gene	2020-07	2020	7
13345	27222	13877	4	0.09651	13080.0	ORF1ab	3.0	4360.0	21.0	ORF6	3.0	7.0		different gene	2020-07	2020	7
25636	17415	8221	4	0.09651	244.0	ORF3a	1.0	82.0	3948.0	ORF1ab	3.0	1316.0		different gene	2020-07	2020	7
13345	27191	13846	4	0.09651	13080.0	ORF1ab	3.0	4360.0	669.0	M	3.0	223.0		different gene	2020-07	2020	7
27224	17415	9809	4	0.09651	23.0	ORF6	2.0	8.0	3948.0	ORF1ab	3.0	1316.0		different gene	2020-07	2020	7
27223	17415	9808	4	0.09651	22.0	ORF6	1.0	8.0	3948.0	ORF1ab	3.0	1316.0		different gene	2020-07	2020	7
13345	27197	13852	4	0.09651	13080.0	ORF1ab	3.0	4360.0						different gene	2020-07	2020	7
13316	17415	4099	4	0.09651	13051.0	ORF1ab	1.0	4351.0	3948.0	ORF1ab	3.0	1316.0	3035.0	same gene	2020-07	2020	7
27170	17415	9755	4	0.09651	648.0	M	3.0	216.0	3948.0	ORF1ab	3.0	1316.0		different gene	2020-07	2020	7
13312	13345	33	4	0.09651	13047.0	ORF1ab	3.0	4349.0	13080.0	ORF1ab	3.0	4360.0	11.0	same gene	2020-07	2020	7
13303	13345	42	4	0.09651	13038.0	ORF1ab	3.0	4346.0	13080.0	ORF1ab	3.0	4360.0	14.0	same gene	2020-07	2020	7
27171	17415	9756	4	0.09651	649.0	M	1.0	217.0	3948.0	ORF1ab	3.0	1316.0		different gene	2020-07	2020	7
13345	27218	13873	4	0.09651	13080.0	ORF1ab	3.0	4360.0	17.0	ORF6	2.0	6.0		different gene	2020-07	2020	7
27172	17415	9757	4	0.09651	650.0	M	2.0	217.0	3948.0	ORF1ab	3.0	1316.0		different gene	2020-07	2020	7
27173	17415	9758	4	0.09651	651.0	M	3.0	217.0	3948.0	ORF1ab	3.0	1316.0		different gene	2020-07	2020	7
27174	17415	9759	4	0.09651	652.0	M	1.0	218.0	3948.0	ORF1ab	3.0	1316.0		different gene	2020-07	2020	7
27222	17415	9807	4	0.09651	21.0	ORF6	3.0	7.0	3948.0	ORF1ab	3.0	1316.0		different gene	2020-07	2020	7
27175	17415	9760	4	0.09651	653.0	M	2.0	218.0	3948.0	ORF1ab	3.0	1316.0		different gene	2020-07	2020	7
27176	17415	9761	4	0.09651	654.0	M	3.0	218.0	3948.0	ORF1ab	3.0	1316.0		different gene	2020-07	2020	7
13303	17415	4112	4	0.09651	13038.0	ORF1ab	3.0	4346.0	3948.0	ORF1ab	3.0	1316.0	3030.0	same gene	2020-07	2020	7
27220	17415	9805	4	0.09651	19.0	ORF6	1.0	7.0	3948.0	ORF1ab	3.0	1316.0		different gene	2020-07	2020	7
13345	27193	13848	4	0.09651	13080.0	ORF1ab	3.0	4360.0						different gene	2020-07	2020	7
27177	17415	9762	4	0.09651	655.0	M	1.0	219.0	3948.0	ORF1ab	3.0	1316.0		different gene	2020-07	2020	7
13345	27192	13847	4	0.09651	13080.0	ORF1ab	3.0	4360.0						different gene	2020-07	2020	7
13316	13345	29	4	0.09651	13051.0	ORF1ab	1.0	4351.0	13080.0	ORF1ab	3.0	4360.0	9.0	same gene	2020-07	2020	7
13319	13345	26	4	0.09651	13054.0	ORF1ab	1.0	4352.0	13080.0	ORF1ab	3.0	4360.0	8.0	same gene	2020-07	2020	7
13345	27220	13875	4	0.09651	13080.0	ORF1ab	3.0	4360.0	19.0	ORF6	1.0	7.0		different gene	2020-07	2020	7
13307	17415	4108	4	0.09651	13042.0	ORF1ab	1.0	4348.0	3948.0	ORF1ab	3.0	1316.0	3032.0	same gene	2020-07	2020	7
13352	17415	4063	4	0.09651	13087.0	ORF1ab	1.0	4363.0	3948.0	ORF1ab	3.0	1316.0	3047.0	same gene	2020-07	2020	7
27187	17415	9772	4	0.09651	665.0	M	2.0	222.0	3948.0	ORF1ab	3.0	1316.0		different gene	2020-07	2020	7
13327	17415	4088	4	0.09651	13062.0	ORF1ab	3.0	4354.0	3948.0	ORF1ab	3.0	1316.0	3038.0	same gene	2020-07	2020	7
13302	17415	4113	4	0.09651	13037.0	ORF1ab	2.0	4346.0	3948.0	ORF1ab	3.0	1316.0	3030.0	same gene	2020-07	2020	7
17424	17415	9	4	0.09651	3957.0	ORF1ab	3.0	1319.0	3948.0	ORF1ab	3.0	1316.0	3.0	same gene	2020-07	2020	7
13314	17415	4101	4	0.09651	13049.0	ORF1ab	2.0	4350.0	3948.0	ORF1ab	3.0	1316.0	3034.0	same gene	2020-07	2020	7
27190	17415	9775	4	0.09651	668.0	M	2.0	223.0	3948.0	ORF1ab	3.0	1316.0		different gene	2020-07	2020	7
27189	17415	9774	4	0.09651	667.0	M	1.0	223.0	3948.0	ORF1ab	3.0	1316.0		different gene	2020-07	2020	7
27188	17415	9773	4	0.09651	666.0	M	3.0	222.0	3948.0	ORF1ab	3.0	1316.0		different gene	2020-07	2020	7
17422	17415	7	4	0.09651	3955.0	ORF1ab	1.0	1319.0	3948.0	ORF1ab	3.0	1316.0	3.0	same gene	2020-07	2020	7
27192	17415	9777	4	0.09651					3948.0	ORF1ab	3.0	1316.0		different gene	2020-07	2020	7
13317	17415	4098	4	0.09651	13052.0	ORF1ab	2.0	4351.0	3948.0	ORF1ab	3.0	1316.0	3035.0	same gene	2020-07	2020	7
13328	13345	17	4	0.09651	13063.0	ORF1ab	1.0	4355.0	13080.0	ORF1ab	3.0	4360.0	5.0	same gene	2020-07	2020	7
13336	13345	9	4	0.09651	13071.0	ORF1ab	3.0	4357.0	13080.0	ORF1ab	3.0	4360.0	3.0	same gene	2020-07	2020	7
27180	17415	9765	4	0.09651	658.0	M	1.0	220.0	3948.0	ORF1ab	3.0	1316.0		different gene	2020-07	2020	7
13304	17415	4111	4	0.09651	13039.0	ORF1ab	1.0	4347.0	3948.0	ORF1ab	3.0	1316.0	3031.0	same gene	2020-07	2020	7
13309	13345	36	4	0.09651	13044.0	ORF1ab	3.0	4348.0	13080.0	ORF1ab	3.0	4360.0	12.0	same gene	2020-07	2020	7
25631	17415	8216	4	0.09651	239.0	ORF3a	2.0	80.0	3948.0	ORF1ab	3.0	1316.0		different gene	2020-07	2020	7
27191	17415	9776	4	0.09651	669.0	M	3.0	223.0	3948.0	ORF1ab	3.0	1316.0		different gene	2020-07	2020	7
13310	17415	4105	4	0.09651	13045.0	ORF1ab	1.0	4349.0	3948.0	ORF1ab	3.0	1316.0	3033.0	same gene	2020-07	2020	7
27194	17415	9779	4	0.09651					3948.0	ORF1ab	3.0	1316.0		different gene	2020-07	2020	7
25633	17415	8218	4	0.09651	241.0	ORF3a	1.0	81.0	3948.0	ORF1ab	3.0	1316.0		different gene	2020-07	2020	7
25632	17415	8217	4	0.09651	240.0	ORF3a	3.0	80.0	3948.0	ORF1ab	3.0	1316.0		different gene	2020-07	2020	7
13345	27175	13830	4	0.09651	13080.0	ORF1ab	3.0	4360.0	653.0	M	2.0	218.0		different gene	2020-07	2020	7
13312	17415	4103	4	0.09651	13047.0	ORF1ab	3.0	4349.0	3948.0	ORF1ab	3.0	1316.0	3033.0	same gene	2020-07	2020	7
13345	27174	13829	4	0.09651	13080.0	ORF1ab	3.0	4360.0	652.0	M	1.0	218.0		different gene	2020-07	2020	7
27195	17415	9780	4	0.09651					3948.0	ORF1ab	3.0	1316.0		different gene	2020-07	2020	7
13357	17415	4058	4	0.09651	13092.0	ORF1ab	3.0	4364.0	3948.0	ORF1ab	3.0	1316.0	3048.0	same gene	2020-07	2020	7
27193	17415	9778	4	0.09651					3948.0	ORF1ab	3.0	1316.0		different gene	2020-07	2020	7
27186	17415	9771	4	0.09651	664.0	M	1.0	222.0	3948.0	ORF1ab	3.0	1316.0		different gene	2020-07	2020	7
13356	13309	47	4	0.09649	13091.0	ORF1ab	2.0	4364.0	13044.0	ORF1ab	3.0	4348.0	16.0	same gene	2020-07	2020	7
13356	4987	8369	4	0.09649	13091.0	ORF1ab	2.0	4364.0	4722.0	ORF1ab	3.0	1574.0	2790.0	same gene	2020-07	2020	7
13356	13310	46	4	0.09649	13091.0	ORF1ab	2.0	4364.0	13045.0	ORF1ab	1.0	4349.0	15.0	same gene	2020-07	2020	7
13356	1617	11739	4	0.09649	13091.0	ORF1ab	2.0	4364.0	1352.0	ORF1ab	2.0	451.0	3913.0	same gene	2020-07	2020	7
13356	13308	48	4	0.09649	13091.0	ORF1ab	2.0	4364.0	13043.0	ORF1ab	2.0	4348.0	16.0	same gene	2020-07	2020	7
13311	13356	45	4	0.09649	13046.0	ORF1ab	2.0	4349.0	13091.0	ORF1ab	2.0	4364.0	15.0	same gene	2020-07	2020	7
4987	13356	8369	4	0.09649	4722.0	ORF1ab	3.0	1574.0	13091.0	ORF1ab	2.0	4364.0	2790.0	same gene	2020-07	2020	7
13320	13356	36	4	0.09649	13055.0	ORF1ab	2.0	4352.0	13091.0	ORF1ab	2.0	4364.0	12.0	same gene	2020-07	2020	7
13356	13320	36	4	0.09649	13091.0	ORF1ab	2.0	4364.0	13055.0	ORF1ab	2.0	4352.0	12.0	same gene	2020-07	2020	7
13356	13337	19	4	0.09649	13091.0	ORF1ab	2.0	4364.0	13072.0	ORF1ab	1.0	4358.0	6.0	same gene	2020-07	2020	7
13356	4982	8374	4	0.09649	13091.0	ORF1ab	2.0	4364.0	4717.0	ORF1ab	1.0	1573.0	2791.0	same gene	2020-07	2020	7
13356	13321	35	4	0.09649	13091.0	ORF1ab	2.0	4364.0	13056.0	ORF1ab	3.0	4352.0	12.0	same gene	2020-07	2020	7
13356	13322	34	4	0.09649	13091.0	ORF1ab	2.0	4364.0	13057.0	ORF1ab	1.0	4353.0	11.0	same gene	2020-07	2020	7
13305	13356	51	4	0.09649	13040.0	ORF1ab	2.0	4347.0	13091.0	ORF1ab	2.0	4364.0	17.0	same gene	2020-07	2020	7
4988	13356	8368	4	0.09649	4723.0	ORF1ab	1.0	1575.0	13091.0	ORF1ab	2.0	4364.0	2789.0	same gene	2020-07	2020	7
17414	13356	4058	4	0.09649	3947.0	ORF1ab	2.0	1316.0	13091.0	ORF1ab	2.0	4364.0	3048.0	same gene	2020-07	2020	7
4976	13356	8380	4	0.09649	4711.0	ORF1ab	1.0	1571.0	13091.0	ORF1ab	2.0	4364.0	2793.0	same gene	2020-07	2020	7
13356	13338	18	4	0.09649	13091.0	ORF1ab	2.0	4364.0	13073.0	ORF1ab	2.0	4358.0	6.0	same gene	2020-07	2020	7
13356	13311	45	4	0.09649	13091.0	ORF1ab	2.0	4364.0	13046.0	ORF1ab	2.0	4349.0	15.0	same gene	2020-07	2020	7
13327	13356	29	4	0.09649	13062.0	ORF1ab	3.0	4354.0	13091.0	ORF1ab	2.0	4364.0	10.0	same gene	2020-07	2020	7
4977	13356	8379	4	0.09649	4712.0	ORF1ab	2.0	1571.0	13091.0	ORF1ab	2.0	4364.0	2793.0	same gene	2020-07	2020	7
13356	13313	43	4	0.09649	13091.0	ORF1ab	2.0	4364.0	13048.0	ORF1ab	1.0	4350.0	14.0	same gene	2020-07	2020	7
13356	4986	8370	4	0.09649	13091.0	ORF1ab	2.0	4364.0	4721.0	ORF1ab	2.0	1574.0	2790.0	same gene	2020-07	2020	7
13310	13356	46	4	0.09649	13045.0	ORF1ab	1.0	4349.0	13091.0	ORF1ab	2.0	4364.0	15.0	same gene	2020-07	2020	7
13356	4984	8372	4	0.09649	13091.0	ORF1ab	2.0	4364.0	4719.0	ORF1ab	3.0	1573.0	2791.0	same gene	2020-07	2020	7
13313	13356	43	4	0.09649	13048.0	ORF1ab	1.0	4350.0	13091.0	ORF1ab	2.0	4364.0	14.0	same gene	2020-07	2020	7
13356	13316	40	4	0.09649	13091.0	ORF1ab	2.0	4364.0	13051.0	ORF1ab	1.0	4351.0	13.0	same gene	2020-07	2020	7
13356	13336	20	4	0.09649	13091.0	ORF1ab	2.0	4364.0	13071.0	ORF1ab	3.0	4357.0	7.0	same gene	2020-07	2020	7
13356	13344	12	4	0.09649	13091.0	ORF1ab	2.0	4364.0	13079.0	ORF1ab	2.0	4360.0	4.0	same gene	2020-07	2020	7
13356	13317	39	4	0.09649	13091.0	ORF1ab	2.0	4364.0	13052.0	ORF1ab	2.0	4351.0	13.0	same gene	2020-07	2020	7
13356	4985	8371	4	0.09649	13091.0	ORF1ab	2.0	4364.0	4720.0	ORF1ab	1.0	1574.0	2790.0	same gene	2020-07	2020	7
13356	4983	8373	4	0.09649	13091.0	ORF1ab	2.0	4364.0	4718.0	ORF1ab	2.0	1573.0	2791.0	same gene	2020-07	2020	7
13314	13356	42	4	0.09649	13049.0	ORF1ab	2.0	4350.0	13091.0	ORF1ab	2.0	4364.0	14.0	same gene	2020-07	2020	7
13306	13356	50	4	0.09649	13041.0	ORF1ab	3.0	4347.0	13091.0	ORF1ab	2.0	4364.0	17.0	same gene	2020-07	2020	7
4978	13356	8378	4	0.09649	4713.0	ORF1ab	3.0	1571.0	13091.0	ORF1ab	2.0	4364.0	2793.0	same gene	2020-07	2020	7
13356	13314	42	4	0.09649	13091.0	ORF1ab	2.0	4364.0	13049.0	ORF1ab	2.0	4350.0	14.0	same gene	2020-07	2020	7
13356	13334	22	4	0.09649	13091.0	ORF1ab	2.0	4364.0	13069.0	ORF1ab	1.0	4357.0	7.0	same gene	2020-07	2020	7
13349	13356	7	4	0.09649	13084.0	ORF1ab	1.0	4362.0	13091.0	ORF1ab	2.0	4364.0	2.0	same gene	2020-07	2020	7
13312	13356	44	4	0.09649	13047.0	ORF1ab	3.0	4349.0	13091.0	ORF1ab	2.0	4364.0	15.0	same gene	2020-07	2020	7
13347	13356	9	4	0.09649	13082.0	ORF1ab	2.0	4361.0	13091.0	ORF1ab	2.0	4364.0	3.0	same gene	2020-07	2020	7
13356	13319	37	4	0.09649	13091.0	ORF1ab	2.0	4364.0	13054.0	ORF1ab	1.0	4352.0	12.0	same gene	2020-07	2020	7
13321	13356	35	4	0.09649	13056.0	ORF1ab	3.0	4352.0	13091.0	ORF1ab	2.0	4364.0	12.0	same gene	2020-07	2020	7
13322	13356	34	4	0.09649	13057.0	ORF1ab	1.0	4353.0	13091.0	ORF1ab	2.0	4364.0	11.0	same gene	2020-07	2020	7
13319	13356	37	4	0.09649	13054.0	ORF1ab	1.0	4352.0	13091.0	ORF1ab	2.0	4364.0	12.0	same gene	2020-07	2020	7
13330	13356	26	4	0.09649	13065.0	ORF1ab	3.0	4355.0	13091.0	ORF1ab	2.0	4364.0	9.0	same gene	2020-07	2020	7
17411	13356	4055	4	0.09649	3944.0	ORF1ab	2.0	1315.0	13091.0	ORF1ab	2.0	4364.0	3049.0	same gene	2020-07	2020	7
17412	13356	4056	4	0.09649	3945.0	ORF1ab	3.0	1315.0	13091.0	ORF1ab	2.0	4364.0	3049.0	same gene	2020-07	2020	7
13331	13356	25	4	0.09649	13066.0	ORF1ab	1.0	4356.0	13091.0	ORF1ab	2.0	4364.0	8.0	same gene	2020-07	2020	7
17413	13356	4057	4	0.09649	3946.0	ORF1ab	1.0	1316.0	13091.0	ORF1ab	2.0	4364.0	3048.0	same gene	2020-07	2020	7
13356	13312	44	4	0.09649	13091.0	ORF1ab	2.0	4364.0	13047.0	ORF1ab	3.0	4349.0	15.0	same gene	2020-07	2020	7
27177	13356	13821	4	0.09649	655.0	M	1.0	219.0	13091.0	ORF1ab	2.0	4364.0		different gene	2020-07	2020	7
13356	13324	32	4	0.09649	13091.0	ORF1ab	2.0	4364.0	13059.0	ORF1ab	3.0	4353.0	11.0	same gene	2020-07	2020	7
27187	13356	13831	4	0.09649	665.0	M	2.0	222.0	13091.0	ORF1ab	2.0	4364.0		different gene	2020-07	2020	7
13356	27191	13835	4	0.09649	13091.0	ORF1ab	2.0	4364.0	669.0	M	3.0	223.0		different gene	2020-07	2020	7
13356	27190	13834	4	0.09649	13091.0	ORF1ab	2.0	4364.0	668.0	M	2.0	223.0		different gene	2020-07	2020	7
13356	27189	13833	4	0.09649	13091.0	ORF1ab	2.0	4364.0	667.0	M	1.0	223.0		different gene	2020-07	2020	7
13356	27188	13832	4	0.09649	13091.0	ORF1ab	2.0	4364.0	666.0	M	3.0	222.0		different gene	2020-07	2020	7
13356	27187	13831	4	0.09649	13091.0	ORF1ab	2.0	4364.0	665.0	M	2.0	222.0		different gene	2020-07	2020	7
13356	27186	13830	4	0.09649	13091.0	ORF1ab	2.0	4364.0	664.0	M	1.0	222.0		different gene	2020-07	2020	7
13356	27185	13829	4	0.09649	13091.0	ORF1ab	2.0	4364.0	663.0	M	3.0	221.0		different gene	2020-07	2020	7
13356	27184	13828	4	0.09649	13091.0	ORF1ab	2.0	4364.0	662.0	M	2.0	221.0		different gene	2020-07	2020	7
13356	27182	13826	4	0.09649	13091.0	ORF1ab	2.0	4364.0	660.0	M	3.0	220.0		different gene	2020-07	2020	7
13356	27181	13825	4	0.09649	13091.0	ORF1ab	2.0	4364.0	659.0	M	2.0	220.0		different gene	2020-07	2020	7
13356	13330	26	4	0.09649	13091.0	ORF1ab	2.0	4364.0	13065.0	ORF1ab	3.0	4355.0	9.0	same gene	2020-07	2020	7
27188	13356	13832	4	0.09649	666.0	M	3.0	222.0	13091.0	ORF1ab	2.0	4364.0		different gene	2020-07	2020	7
4986	13356	8370	4	0.09649	4721.0	ORF1ab	2.0	1574.0	13091.0	ORF1ab	2.0	4364.0	2790.0	same gene	2020-07	2020	7
27186	13356	13830	4	0.09649	664.0	M	1.0	222.0	13091.0	ORF1ab	2.0	4364.0		different gene	2020-07	2020	7
13356	27193	13837	4	0.09649	13091.0	ORF1ab	2.0	4364.0						different gene	2020-07	2020	7
27185	13356	13829	4	0.09649	663.0	M	3.0	221.0	13091.0	ORF1ab	2.0	4364.0		different gene	2020-07	2020	7
27184	13356	13828	4	0.09649	662.0	M	2.0	221.0	13091.0	ORF1ab	2.0	4364.0		different gene	2020-07	2020	7
27182	13356	13826	4	0.09649	660.0	M	3.0	220.0	13091.0	ORF1ab	2.0	4364.0		different gene	2020-07	2020	7
27181	13356	13825	4	0.09649	659.0	M	2.0	220.0	13091.0	ORF1ab	2.0	4364.0		different gene	2020-07	2020	7
27180	13356	13824	4	0.09649	658.0	M	1.0	220.0	13091.0	ORF1ab	2.0	4364.0		different gene	2020-07	2020	7
27179	13356	13823	4	0.09649	657.0	M	3.0	219.0	13091.0	ORF1ab	2.0	4364.0		different gene	2020-07	2020	7
27178	13356	13822	4	0.09649	656.0	M	2.0	219.0	13091.0	ORF1ab	2.0	4364.0		different gene	2020-07	2020	7
13356	27180	13824	4	0.09649	13091.0	ORF1ab	2.0	4364.0	658.0	M	1.0	220.0		different gene	2020-07	2020	7
13356	27179	13823	4	0.09649	13091.0	ORF1ab	2.0	4364.0	657.0	M	3.0	219.0		different gene	2020-07	2020	7
13356	27178	13822	4	0.09649	13091.0	ORF1ab	2.0	4364.0	656.0	M	2.0	219.0		different gene	2020-07	2020	7
13356	27177	13821	4	0.09649	13091.0	ORF1ab	2.0	4364.0	655.0	M	1.0	219.0		different gene	2020-07	2020	7
13356	27176	13820	4	0.09649	13091.0	ORF1ab	2.0	4364.0	654.0	M	3.0	218.0		different gene	2020-07	2020	7
13356	27175	13819	4	0.09649	13091.0	ORF1ab	2.0	4364.0	653.0	M	2.0	218.0		different gene	2020-07	2020	7
13356	27192	13836	4	0.09649	13091.0	ORF1ab	2.0	4364.0						different gene	2020-07	2020	7
27189	13356	13833	4	0.09649	667.0	M	1.0	223.0	13091.0	ORF1ab	2.0	4364.0		different gene	2020-07	2020	7
13324	13356	32	4	0.09649	13059.0	ORF1ab	3.0	4353.0	13091.0	ORF1ab	2.0	4364.0	11.0	same gene	2020-07	2020	7
27223	13356	13867	4	0.09649	22.0	ORF6	1.0	8.0	13091.0	ORF1ab	2.0	4364.0		different gene	2020-07	2020	7
13303	13356	53	4	0.09649	13038.0	ORF1ab	3.0	4346.0	13091.0	ORF1ab	2.0	4364.0	18.0	same gene	2020-07	2020	7
27193	13356	13837	4	0.09649					13091.0	ORF1ab	2.0	4364.0		different gene	2020-07	2020	7
27192	13356	13836	4	0.09649					13091.0	ORF1ab	2.0	4364.0		different gene	2020-07	2020	7
27194	13356	13838	4	0.09649					13091.0	ORF1ab	2.0	4364.0		different gene	2020-07	2020	7
27195	13356	13839	4	0.09649					13091.0	ORF1ab	2.0	4364.0		different gene	2020-07	2020	7
27191	13356	13835	4	0.09649	669.0	M	3.0	223.0	13091.0	ORF1ab	2.0	4364.0		different gene	2020-07	2020	7
27197	13356	13841	4	0.09649					13091.0	ORF1ab	2.0	4364.0		different gene	2020-07	2020	7
27218	13356	13862	4	0.09649	17.0	ORF6	2.0	6.0	13091.0	ORF1ab	2.0	4364.0		different gene	2020-07	2020	7
13346	13356	10	4	0.09649	13081.0	ORF1ab	1.0	4361.0	13091.0	ORF1ab	2.0	4364.0	3.0	same gene	2020-07	2020	7
13304	13356	52	4	0.09649	13039.0	ORF1ab	1.0	4347.0	13091.0	ORF1ab	2.0	4364.0	17.0	same gene	2020-07	2020	7
27219	13356	13863	4	0.09649	18.0	ORF6	3.0	6.0	13091.0	ORF1ab	2.0	4364.0		different gene	2020-07	2020	7
27220	13356	13864	4	0.09649	19.0	ORF6	1.0	7.0	13091.0	ORF1ab	2.0	4364.0		different gene	2020-07	2020	7
27222	13356	13866	4	0.09649	21.0	ORF6	3.0	7.0	13091.0	ORF1ab	2.0	4364.0		different gene	2020-07	2020	7
27190	13356	13834	4	0.09649	668.0	M	2.0	223.0	13091.0	ORF1ab	2.0	4364.0		different gene	2020-07	2020	7
13356	27194	13838	4	0.09649	13091.0	ORF1ab	2.0	4364.0						different gene	2020-07	2020	7
13356	4977	8379	4	0.09649	13091.0	ORF1ab	2.0	4364.0	4712.0	ORF1ab	2.0	1571.0	2793.0	same gene	2020-07	2020	7
13356	27229	13873	4	0.09649	13091.0	ORF1ab	2.0	4364.0	28.0	ORF6	1.0	10.0		different gene	2020-07	2020	7
13356	27227	13871	4	0.09649	13091.0	ORF1ab	2.0	4364.0	26.0	ORF6	2.0	9.0		different gene	2020-07	2020	7
13356	27224	13868	4	0.09649	13091.0	ORF1ab	2.0	4364.0	23.0	ORF6	2.0	8.0		different gene	2020-07	2020	7
13336	13356	20	4	0.09649	13071.0	ORF1ab	3.0	4357.0	13091.0	ORF1ab	2.0	4364.0	7.0	same gene	2020-07	2020	7
13356	27223	13867	4	0.09649	13091.0	ORF1ab	2.0	4364.0	22.0	ORF6	1.0	8.0		different gene	2020-07	2020	7
13356	27222	13866	4	0.09649	13091.0	ORF1ab	2.0	4364.0	21.0	ORF6	3.0	7.0		different gene	2020-07	2020	7
13356	27220	13864	4	0.09649	13091.0	ORF1ab	2.0	4364.0	19.0	ORF6	1.0	7.0		different gene	2020-07	2020	7
13356	27219	13863	4	0.09649	13091.0	ORF1ab	2.0	4364.0	18.0	ORF6	3.0	6.0		different gene	2020-07	2020	7
13356	27218	13862	4	0.09649	13091.0	ORF1ab	2.0	4364.0	17.0	ORF6	2.0	6.0		different gene	2020-07	2020	7
13356	27197	13841	4	0.09649	13091.0	ORF1ab	2.0	4364.0						different gene	2020-07	2020	7
13356	27195	13839	4	0.09649	13091.0	ORF1ab	2.0	4364.0						different gene	2020-07	2020	7
13302	13356	54	4	0.09649	13037.0	ORF1ab	2.0	4346.0	13091.0	ORF1ab	2.0	4364.0	18.0	same gene	2020-07	2020	7
13356	27174	13818	4	0.09649	13091.0	ORF1ab	2.0	4364.0	652.0	M	1.0	218.0		different gene	2020-07	2020	7
13356	27173	13817	4	0.09649	13091.0	ORF1ab	2.0	4364.0	651.0	M	3.0	217.0		different gene	2020-07	2020	7
13356	27172	13816	4	0.09649	13091.0	ORF1ab	2.0	4364.0	650.0	M	2.0	217.0		different gene	2020-07	2020	7
13334	13356	22	4	0.09649	13069.0	ORF1ab	1.0	4357.0	13091.0	ORF1ab	2.0	4364.0	7.0	same gene	2020-07	2020	7
27175	13356	13819	4	0.09649	653.0	M	2.0	218.0	13091.0	ORF1ab	2.0	4364.0		different gene	2020-07	2020	7
27174	13356	13818	4	0.09649	652.0	M	1.0	218.0	13091.0	ORF1ab	2.0	4364.0		different gene	2020-07	2020	7
27173	13356	13817	4	0.09649	651.0	M	3.0	217.0	13091.0	ORF1ab	2.0	4364.0		different gene	2020-07	2020	7
27172	13356	13816	4	0.09649	650.0	M	2.0	217.0	13091.0	ORF1ab	2.0	4364.0		different gene	2020-07	2020	7
27171	13356	13815	4	0.09649	649.0	M	1.0	217.0	13091.0	ORF1ab	2.0	4364.0		different gene	2020-07	2020	7
27170	13356	13814	4	0.09649	648.0	M	3.0	216.0	13091.0	ORF1ab	2.0	4364.0		different gene	2020-07	2020	7
25640	13356	12284	4	0.09649	248.0	ORF3a	2.0	83.0	13091.0	ORF1ab	2.0	4364.0		different gene	2020-07	2020	7
25639	13356	12283	4	0.09649	247.0	ORF3a	1.0	83.0	13091.0	ORF1ab	2.0	4364.0		different gene	2020-07	2020	7
25637	13356	12281	4	0.09649	245.0	ORF3a	2.0	82.0	13091.0	ORF1ab	2.0	4364.0		different gene	2020-07	2020	7
13309	13356	47	4	0.09649	13044.0	ORF1ab	3.0	4348.0	13091.0	ORF1ab	2.0	4364.0	16.0	same gene	2020-07	2020	7
1614	13356	11742	4	0.09649	1349.0	ORF1ab	2.0	450.0	13091.0	ORF1ab	2.0	4364.0	3914.0	same gene	2020-07	2020	7
13356	4979	8377	4	0.09649	13091.0	ORF1ab	2.0	4364.0	4714.0	ORF1ab	1.0	1572.0	2792.0	same gene	2020-07	2020	7
25636	13356	12280	4	0.09649	244.0	ORF3a	1.0	82.0	13091.0	ORF1ab	2.0	4364.0		different gene	2020-07	2020	7
13356	13333	23	4	0.09649	13091.0	ORF1ab	2.0	4364.0	13068.0	ORF1ab	3.0	4356.0	8.0	same gene	2020-07	2020	7
13356	27171	13815	4	0.09649	13091.0	ORF1ab	2.0	4364.0	649.0	M	1.0	217.0		different gene	2020-07	2020	7
25633	13356	12277	4	0.09649	241.0	ORF3a	1.0	81.0	13091.0	ORF1ab	2.0	4364.0		different gene	2020-07	2020	7
25632	13356	12276	4	0.09649	240.0	ORF3a	3.0	80.0	13091.0	ORF1ab	2.0	4364.0		different gene	2020-07	2020	7
25631	13356	12275	4	0.09649	239.0	ORF3a	2.0	80.0	13091.0	ORF1ab	2.0	4364.0		different gene	2020-07	2020	7
17424	13356	4068	4	0.09649	3957.0	ORF1ab	3.0	1319.0	13091.0	ORF1ab	2.0	4364.0	3045.0	same gene	2020-07	2020	7
17422	13356	4066	4	0.09649	3955.0	ORF1ab	1.0	1319.0	13091.0	ORF1ab	2.0	4364.0	3045.0	same gene	2020-07	2020	7
17421	13356	4065	4	0.09649	3954.0	ORF1ab	3.0	1318.0	13091.0	ORF1ab	2.0	4364.0	3046.0	same gene	2020-07	2020	7
17420	13356	4064	4	0.09649	3953.0	ORF1ab	2.0	1318.0	13091.0	ORF1ab	2.0	4364.0	3046.0	same gene	2020-07	2020	7
17419	13356	4063	4	0.09649	3952.0	ORF1ab	1.0	1318.0	13091.0	ORF1ab	2.0	4364.0	3046.0	same gene	2020-07	2020	7
17417	13356	4061	4	0.09649	3950.0	ORF1ab	2.0	1317.0	13091.0	ORF1ab	2.0	4364.0	3047.0	same gene	2020-07	2020	7
17416	13356	4060	4	0.09649	3949.0	ORF1ab	1.0	1317.0	13091.0	ORF1ab	2.0	4364.0	3047.0	same gene	2020-07	2020	7
13356	1615	11741	4	0.09649	13091.0	ORF1ab	2.0	4364.0	1350.0	ORF1ab	3.0	450.0	3914.0	same gene	2020-07	2020	7
13333	13356	23	4	0.09649	13068.0	ORF1ab	3.0	4356.0	13091.0	ORF1ab	2.0	4364.0	8.0	same gene	2020-07	2020	7
13356	4981	8375	4	0.09649	13091.0	ORF1ab	2.0	4364.0	4716.0	ORF1ab	3.0	1572.0	2792.0	same gene	2020-07	2020	7
27176	13356	13820	4	0.09649	654.0	M	3.0	218.0	13091.0	ORF1ab	2.0	4364.0		different gene	2020-07	2020	7
13356	13331	25	4	0.09649	13091.0	ORF1ab	2.0	4364.0	13066.0	ORF1ab	1.0	4356.0	8.0	same gene	2020-07	2020	7
13308	13356	48	4	0.09649	13043.0	ORF1ab	2.0	4348.0	13091.0	ORF1ab	2.0	4364.0	16.0	same gene	2020-07	2020	7
13356	4976	8380	4	0.09649	13091.0	ORF1ab	2.0	4364.0	4711.0	ORF1ab	1.0	1571.0	2793.0	same gene	2020-07	2020	7
13356	27170	13814	4	0.09649	13091.0	ORF1ab	2.0	4364.0	648.0	M	3.0	216.0		different gene	2020-07	2020	7
13356	25640	12284	4	0.09649	13091.0	ORF1ab	2.0	4364.0	248.0	ORF3a	2.0	83.0		different gene	2020-07	2020	7
13356	25639	12283	4	0.09649	13091.0	ORF1ab	2.0	4364.0	247.0	ORF3a	1.0	83.0		different gene	2020-07	2020	7
13356	25637	12281	4	0.09649	13091.0	ORF1ab	2.0	4364.0	245.0	ORF3a	2.0	82.0		different gene	2020-07	2020	7
13356	25636	12280	4	0.09649	13091.0	ORF1ab	2.0	4364.0	244.0	ORF3a	1.0	82.0		different gene	2020-07	2020	7
13356	25633	12277	4	0.09649	13091.0	ORF1ab	2.0	4364.0	241.0	ORF3a	1.0	81.0		different gene	2020-07	2020	7
13356	25632	12276	4	0.09649	13091.0	ORF1ab	2.0	4364.0	240.0	ORF3a	3.0	80.0		different gene	2020-07	2020	7
13356	25631	12275	4	0.09649	13091.0	ORF1ab	2.0	4364.0	239.0	ORF3a	2.0	80.0		different gene	2020-07	2020	7
13356	17424	4068	4	0.09649	13091.0	ORF1ab	2.0	4364.0	3957.0	ORF1ab	3.0	1319.0	3045.0	same gene	2020-07	2020	7
13356	17422	4066	4	0.09649	13091.0	ORF1ab	2.0	4364.0	3955.0	ORF1ab	1.0	1319.0	3045.0	same gene	2020-07	2020	7
13356	17421	4065	4	0.09649	13091.0	ORF1ab	2.0	4364.0	3954.0	ORF1ab	3.0	1318.0	3046.0	same gene	2020-07	2020	7
13356	17420	4064	4	0.09649	13091.0	ORF1ab	2.0	4364.0	3953.0	ORF1ab	2.0	1318.0	3046.0	same gene	2020-07	2020	7
13356	17419	4063	4	0.09649	13091.0	ORF1ab	2.0	4364.0	3952.0	ORF1ab	1.0	1318.0	3046.0	same gene	2020-07	2020	7
13356	17417	4061	4	0.09649	13091.0	ORF1ab	2.0	4364.0	3950.0	ORF1ab	2.0	1317.0	3047.0	same gene	2020-07	2020	7
13356	17416	4060	4	0.09649	13091.0	ORF1ab	2.0	4364.0	3949.0	ORF1ab	1.0	1317.0	3047.0	same gene	2020-07	2020	7
13356	17414	4058	4	0.09649	13091.0	ORF1ab	2.0	4364.0	3947.0	ORF1ab	2.0	1316.0	3048.0	same gene	2020-07	2020	7
13356	17413	4057	4	0.09649	13091.0	ORF1ab	2.0	4364.0	3946.0	ORF1ab	1.0	1316.0	3048.0	same gene	2020-07	2020	7
13356	17412	4056	4	0.09649	13091.0	ORF1ab	2.0	4364.0	3945.0	ORF1ab	3.0	1315.0	3049.0	same gene	2020-07	2020	7
13356	17411	4055	4	0.09649	13091.0	ORF1ab	2.0	4364.0	3944.0	ORF1ab	2.0	1315.0	3049.0	same gene	2020-07	2020	7
27224	13356	13868	4	0.09649	23.0	ORF6	2.0	8.0	13091.0	ORF1ab	2.0	4364.0		different gene	2020-07	2020	7
27227	13356	13871	4	0.09649	26.0	ORF6	2.0	9.0	13091.0	ORF1ab	2.0	4364.0		different gene	2020-07	2020	7
27229	13356	13873	4	0.09649	28.0	ORF6	1.0	10.0	13091.0	ORF1ab	2.0	4364.0		different gene	2020-07	2020	7
13356	13328	28	4	0.09649	13091.0	ORF1ab	2.0	4364.0	13063.0	ORF1ab	1.0	4355.0	9.0	same gene	2020-07	2020	7
13356	4978	8378	4	0.09649	13091.0	ORF1ab	2.0	4364.0	4713.0	ORF1ab	3.0	1571.0	2793.0	same gene	2020-07	2020	7
13337	13356	19	4	0.09649	13072.0	ORF1ab	1.0	4358.0	13091.0	ORF1ab	2.0	4364.0	6.0	same gene	2020-07	2020	7
4979	13356	8377	4	0.09649	4714.0	ORF1ab	1.0	1572.0	13091.0	ORF1ab	2.0	4364.0	2792.0	same gene	2020-07	2020	7
13356	13327	29	4	0.09649	13091.0	ORF1ab	2.0	4364.0	13062.0	ORF1ab	3.0	4354.0	10.0	same gene	2020-07	2020	7
13356	13307	49	4	0.09649	13091.0	ORF1ab	2.0	4364.0	13042.0	ORF1ab	1.0	4348.0	16.0	same gene	2020-07	2020	7
13340	13356	16	4	0.09649	13075.0	ORF1ab	1.0	4359.0	13091.0	ORF1ab	2.0	4364.0	5.0	same gene	2020-07	2020	7
4981	13356	8375	4	0.09649	4716.0	ORF1ab	3.0	1572.0	13091.0	ORF1ab	2.0	4364.0	2792.0	same gene	2020-07	2020	7
13307	13356	49	4	0.09649	13042.0	ORF1ab	1.0	4348.0	13091.0	ORF1ab	2.0	4364.0	16.0	same gene	2020-07	2020	7
4974	13356	8382	4	0.09649	4709.0	ORF1ab	2.0	1570.0	13091.0	ORF1ab	2.0	4364.0	2794.0	same gene	2020-07	2020	7
13356	13305	51	4	0.09649	13091.0	ORF1ab	2.0	4364.0	13040.0	ORF1ab	2.0	4347.0	17.0	same gene	2020-07	2020	7
13356	13340	16	4	0.09649	13091.0	ORF1ab	2.0	4364.0	13075.0	ORF1ab	1.0	4359.0	5.0	same gene	2020-07	2020	7
13356	4974	8382	4	0.09649	13091.0	ORF1ab	2.0	4364.0	4709.0	ORF1ab	2.0	1570.0	2794.0	same gene	2020-07	2020	7
13356	13342	14	4	0.09649	13091.0	ORF1ab	2.0	4364.0	13077.0	ORF1ab	3.0	4359.0	5.0	same gene	2020-07	2020	7
13328	13356	28	4	0.09649	13063.0	ORF1ab	1.0	4355.0	13091.0	ORF1ab	2.0	4364.0	9.0	same gene	2020-07	2020	7
13317	13356	39	4	0.09649	13052.0	ORF1ab	2.0	4351.0	13091.0	ORF1ab	2.0	4364.0	13.0	same gene	2020-07	2020	7
13356	13347	9	4	0.09649	13091.0	ORF1ab	2.0	4364.0	13082.0	ORF1ab	2.0	4361.0	3.0	same gene	2020-07	2020	7
13356	13341	15	4	0.09649	13091.0	ORF1ab	2.0	4364.0	13076.0	ORF1ab	2.0	4359.0	5.0	same gene	2020-07	2020	7
13356	13350	6	4	0.09649	13091.0	ORF1ab	2.0	4364.0	13085.0	ORF1ab	2.0	4362.0	2.0	same gene	2020-07	2020	7
13356	13302	54	4	0.09649	13091.0	ORF1ab	2.0	4364.0	13037.0	ORF1ab	2.0	4346.0	18.0	same gene	2020-07	2020	7
13342	13356	14	4	0.09649	13077.0	ORF1ab	3.0	4359.0	13091.0	ORF1ab	2.0	4364.0	5.0	same gene	2020-07	2020	7
13344	13356	12	4	0.09649	13079.0	ORF1ab	2.0	4360.0	13091.0	ORF1ab	2.0	4364.0	4.0	same gene	2020-07	2020	7
13356	4988	8368	4	0.09649	13091.0	ORF1ab	2.0	4364.0	4723.0	ORF1ab	1.0	1575.0	2789.0	same gene	2020-07	2020	7
4983	13356	8373	4	0.09649	4718.0	ORF1ab	2.0	1573.0	13091.0	ORF1ab	2.0	4364.0	2791.0	same gene	2020-07	2020	7
13356	13351	5	4	0.09649	13091.0	ORF1ab	2.0	4364.0	13086.0	ORF1ab	3.0	4362.0	2.0	same gene	2020-07	2020	7
13351	13356	5	4	0.09649	13086.0	ORF1ab	3.0	4362.0	13091.0	ORF1ab	2.0	4364.0	2.0	same gene	2020-07	2020	7
13356	1614	11742	4	0.09649	13091.0	ORF1ab	2.0	4364.0	1349.0	ORF1ab	2.0	450.0	3914.0	same gene	2020-07	2020	7
13356	4973	8383	4	0.09649	13091.0	ORF1ab	2.0	4364.0	4708.0	ORF1ab	1.0	1570.0	2794.0	same gene	2020-07	2020	7
4985	13356	8371	4	0.09649	4720.0	ORF1ab	1.0	1574.0	13091.0	ORF1ab	2.0	4364.0	2790.0	same gene	2020-07	2020	7
13343	13356	13	4	0.09649	13078.0	ORF1ab	1.0	4360.0	13091.0	ORF1ab	2.0	4364.0	4.0	same gene	2020-07	2020	7
4973	13356	8383	4	0.09649	4708.0	ORF1ab	1.0	1570.0	13091.0	ORF1ab	2.0	4364.0	2794.0	same gene	2020-07	2020	7
13338	13356	18	4	0.09649	13073.0	ORF1ab	2.0	4358.0	13091.0	ORF1ab	2.0	4364.0	6.0	same gene	2020-07	2020	7
13356	13306	50	4	0.09649	13091.0	ORF1ab	2.0	4364.0	13041.0	ORF1ab	3.0	4347.0	17.0	same gene	2020-07	2020	7
13356	13304	52	4	0.09649	13091.0	ORF1ab	2.0	4364.0	13039.0	ORF1ab	1.0	4347.0	17.0	same gene	2020-07	2020	7
4982	13356	8374	4	0.09649	4717.0	ORF1ab	1.0	1573.0	13091.0	ORF1ab	2.0	4364.0	2791.0	same gene	2020-07	2020	7
1617	13356	11739	4	0.09649	1352.0	ORF1ab	2.0	451.0	13091.0	ORF1ab	2.0	4364.0	3913.0	same gene	2020-07	2020	7
1615	13356	11741	4	0.09649	1350.0	ORF1ab	3.0	450.0	13091.0	ORF1ab	2.0	4364.0	3914.0	same gene	2020-07	2020	7
13341	13356	15	4	0.09649	13076.0	ORF1ab	2.0	4359.0	13091.0	ORF1ab	2.0	4364.0	5.0	same gene	2020-07	2020	7
13316	13356	40	4	0.09649	13051.0	ORF1ab	1.0	4351.0	13091.0	ORF1ab	2.0	4364.0	13.0	same gene	2020-07	2020	7
13356	13346	10	4	0.09649	13091.0	ORF1ab	2.0	4364.0	13081.0	ORF1ab	1.0	4361.0	3.0	same gene	2020-07	2020	7
13350	13356	6	4	0.09649	13085.0	ORF1ab	2.0	4362.0	13091.0	ORF1ab	2.0	4364.0	2.0	same gene	2020-07	2020	7
13356	13343	13	4	0.09649	13091.0	ORF1ab	2.0	4364.0	13078.0	ORF1ab	1.0	4360.0	4.0	same gene	2020-07	2020	7
13356	13349	7	4	0.09649	13091.0	ORF1ab	2.0	4364.0	13084.0	ORF1ab	1.0	4362.0	2.0	same gene	2020-07	2020	7
13356	13303	53	4	0.09649	13091.0	ORF1ab	2.0	4364.0	13038.0	ORF1ab	3.0	4346.0	18.0	same gene	2020-07	2020	7
4984	13356	8372	4	0.09649	4719.0	ORF1ab	3.0	1573.0	13091.0	ORF1ab	2.0	4364.0	2791.0	same gene	2020-07	2020	7
13364	13358	6	4	0.09648	13099.0	ORF1ab	1.0	4367.0	13093.0	ORF1ab	1.0	4365.0	2.0	same gene	2020-07	2020	7
13365	13358	7	4	0.09648	13100.0	ORF1ab	2.0	4367.0	13093.0	ORF1ab	1.0	4365.0	2.0	same gene	2020-07	2020	7
13367	13358	9	4	0.09648	13102.0	ORF1ab	1.0	4368.0	13093.0	ORF1ab	1.0	4365.0	3.0	same gene	2020-07	2020	7
13358	13365	7	4	0.09648	13093.0	ORF1ab	1.0	4365.0	13100.0	ORF1ab	2.0	4367.0	2.0	same gene	2020-07	2020	7
13369	13358	11	4	0.09648	13104.0	ORF1ab	3.0	4368.0	13093.0	ORF1ab	1.0	4365.0	3.0	same gene	2020-07	2020	7
13358	13364	6	4	0.09648	13093.0	ORF1ab	1.0	4365.0	13099.0	ORF1ab	1.0	4367.0	2.0	same gene	2020-07	2020	7
13358	13367	9	4	0.09648	13093.0	ORF1ab	1.0	4365.0	13102.0	ORF1ab	1.0	4368.0	3.0	same gene	2020-07	2020	7
13358	13369	11	4	0.09648	13093.0	ORF1ab	1.0	4365.0	13104.0	ORF1ab	3.0	4368.0	3.0	same gene	2020-07	2020	7
13358	13371	13	4	0.09648	13093.0	ORF1ab	1.0	4365.0	13106.0	ORF1ab	2.0	4369.0	4.0	same gene	2020-07	2020	7
13371	13358	13	4	0.09648	13106.0	ORF1ab	2.0	4369.0	13093.0	ORF1ab	1.0	4365.0	4.0	same gene	2020-07	2020	7
11041	7983	3058	4	0.09647	10776.0	ORF1ab	3.0	3592.0	7718.0	ORF1ab	2.0	2573.0	1019.0	same gene	2020-07	2020	7
7979	11033	3054	4	0.09647	7714.0	ORF1ab	1.0	2572.0	10768.0	ORF1ab	1.0	3590.0	1018.0	same gene	2020-07	2020	7
11038	7983	3055	4	0.09647	10773.0	ORF1ab	3.0	3591.0	7718.0	ORF1ab	2.0	2573.0	1018.0	same gene	2020-07	2020	7
7979	11032	3053	4	0.09647	7714.0	ORF1ab	1.0	2572.0	10767.0	ORF1ab	3.0	3589.0	1017.0	same gene	2020-07	2020	7
11039	7983	3056	4	0.09647	10774.0	ORF1ab	1.0	3592.0	7718.0	ORF1ab	2.0	2573.0	1019.0	same gene	2020-07	2020	7
12447	7983	4464	4	0.09647	12182.0	ORF1ab	2.0	4061.0	7718.0	ORF1ab	2.0	2573.0	1488.0	same gene	2020-07	2020	7
12449	7983	4466	4	0.09647	12184.0	ORF1ab	1.0	4062.0	7718.0	ORF1ab	2.0	2573.0	1489.0	same gene	2020-07	2020	7
12448	7983	4465	4	0.09647	12183.0	ORF1ab	3.0	4061.0	7718.0	ORF1ab	2.0	2573.0	1488.0	same gene	2020-07	2020	7
11037	7983	3054	4	0.09647	10772.0	ORF1ab	2.0	3591.0	7718.0	ORF1ab	2.0	2573.0	1018.0	same gene	2020-07	2020	7
11040	7983	3057	4	0.09647	10775.0	ORF1ab	2.0	3592.0	7718.0	ORF1ab	2.0	2573.0	1019.0	same gene	2020-07	2020	7
7978	7988	10	4	0.09647	7713.0	ORF1ab	3.0	2571.0	7723.0	ORF1ab	1.0	2575.0	4.0	same gene	2020-07	2020	7
12450	7978	4472	4	0.09647	12185.0	ORF1ab	2.0	4062.0	7713.0	ORF1ab	3.0	2571.0	1491.0	same gene	2020-07	2020	7
12450	7983	4467	4	0.09647	12185.0	ORF1ab	2.0	4062.0	7718.0	ORF1ab	2.0	2573.0	1489.0	same gene	2020-07	2020	7
7978	7991	13	4	0.09647	7713.0	ORF1ab	3.0	2571.0	7726.0	ORF1ab	1.0	2576.0	5.0	same gene	2020-07	2020	7
12451	7983	4468	4	0.09647	12186.0	ORF1ab	3.0	4062.0	7718.0	ORF1ab	2.0	2573.0	1489.0	same gene	2020-07	2020	7
7978	7989	11	4	0.09647	7713.0	ORF1ab	3.0	2571.0	7724.0	ORF1ab	2.0	2575.0	4.0	same gene	2020-07	2020	7
11034	7983	3051	4	0.09647	10769.0	ORF1ab	2.0	3590.0	7718.0	ORF1ab	2.0	2573.0	1017.0	same gene	2020-07	2020	7
7978	7987	9	4	0.09647	7713.0	ORF1ab	3.0	2571.0	7722.0	ORF1ab	3.0	2574.0	3.0	same gene	2020-07	2020	7
7978	7986	8	4	0.09647	7713.0	ORF1ab	3.0	2571.0	7721.0	ORF1ab	2.0	2574.0	3.0	same gene	2020-07	2020	7
7978	7985	7	4	0.09647	7713.0	ORF1ab	3.0	2571.0	7720.0	ORF1ab	1.0	2574.0	3.0	same gene	2020-07	2020	7
7978	28430	20452	4	0.09647	7713.0	ORF1ab	3.0	2571.0	157.0	N	1.0	53.0		different gene	2020-07	2020	7
7978	12461	4483	4	0.09647	7713.0	ORF1ab	3.0	2571.0	12196.0	ORF1ab	1.0	4066.0	1495.0	same gene	2020-07	2020	7
12449	7978	4471	4	0.09647	12184.0	ORF1ab	1.0	4062.0	7713.0	ORF1ab	3.0	2571.0	1491.0	same gene	2020-07	2020	7
7978	12460	4482	4	0.09647	7713.0	ORF1ab	3.0	2571.0	12195.0	ORF1ab	3.0	4065.0	1494.0	same gene	2020-07	2020	7
12448	7978	4470	4	0.09647	12183.0	ORF1ab	3.0	4061.0	7713.0	ORF1ab	3.0	2571.0	1490.0	same gene	2020-07	2020	7
11035	7983	3052	4	0.09647	10770.0	ORF1ab	3.0	3590.0	7718.0	ORF1ab	2.0	2573.0	1017.0	same gene	2020-07	2020	7
7979	11038	3059	4	0.09647	7714.0	ORF1ab	1.0	2572.0	10773.0	ORF1ab	3.0	3591.0	1019.0	same gene	2020-07	2020	7
11033	7983	3050	4	0.09647	10768.0	ORF1ab	1.0	3590.0	7718.0	ORF1ab	2.0	2573.0	1017.0	same gene	2020-07	2020	7
11040	7982	3058	4	0.09647	10775.0	ORF1ab	2.0	3592.0	7717.0	ORF1ab	1.0	2573.0	1019.0	same gene	2020-07	2020	7
12453	7982	4471	4	0.09647	12188.0	ORF1ab	2.0	4063.0	7717.0	ORF1ab	1.0	2573.0	1490.0	same gene	2020-07	2020	7
12452	7982	4470	4	0.09647	12187.0	ORF1ab	1.0	4063.0	7717.0	ORF1ab	1.0	2573.0	1490.0	same gene	2020-07	2020	7
12451	7982	4469	4	0.09647	12186.0	ORF1ab	3.0	4062.0	7717.0	ORF1ab	1.0	2573.0	1489.0	same gene	2020-07	2020	7
12450	7982	4468	4	0.09647	12185.0	ORF1ab	2.0	4062.0	7717.0	ORF1ab	1.0	2573.0	1489.0	same gene	2020-07	2020	7
12449	7982	4467	4	0.09647	12184.0	ORF1ab	1.0	4062.0	7717.0	ORF1ab	1.0	2573.0	1489.0	same gene	2020-07	2020	7
12448	7982	4466	4	0.09647	12183.0	ORF1ab	3.0	4061.0	7717.0	ORF1ab	1.0	2573.0	1488.0	same gene	2020-07	2020	7
12447	7982	4465	4	0.09647	12182.0	ORF1ab	2.0	4061.0	7717.0	ORF1ab	1.0	2573.0	1488.0	same gene	2020-07	2020	7
11041	7982	3059	4	0.09647	10776.0	ORF1ab	3.0	3592.0	7717.0	ORF1ab	1.0	2573.0	1019.0	same gene	2020-07	2020	7
11039	7982	3057	4	0.09647	10774.0	ORF1ab	1.0	3592.0	7717.0	ORF1ab	1.0	2573.0	1019.0	same gene	2020-07	2020	7
11032	7983	3049	4	0.09647	10767.0	ORF1ab	3.0	3589.0	7718.0	ORF1ab	2.0	2573.0	1016.0	same gene	2020-07	2020	7
11038	7982	3056	4	0.09647	10773.0	ORF1ab	3.0	3591.0	7717.0	ORF1ab	1.0	2573.0	1018.0	same gene	2020-07	2020	7
11037	7982	3055	4	0.09647	10772.0	ORF1ab	2.0	3591.0	7717.0	ORF1ab	1.0	2573.0	1018.0	same gene	2020-07	2020	7
11035	7982	3053	4	0.09647	10770.0	ORF1ab	3.0	3590.0	7717.0	ORF1ab	1.0	2573.0	1017.0	same gene	2020-07	2020	7
11034	7982	3052	4	0.09647	10769.0	ORF1ab	2.0	3590.0	7717.0	ORF1ab	1.0	2573.0	1017.0	same gene	2020-07	2020	7
7979	12452	4473	4	0.09647	7714.0	ORF1ab	1.0	2572.0	12187.0	ORF1ab	1.0	4063.0	1491.0	same gene	2020-07	2020	7
11033	7982	3051	4	0.09647	10768.0	ORF1ab	1.0	3590.0	7717.0	ORF1ab	1.0	2573.0	1017.0	same gene	2020-07	2020	7
11032	7982	3050	4	0.09647	10767.0	ORF1ab	3.0	3589.0	7717.0	ORF1ab	1.0	2573.0	1016.0	same gene	2020-07	2020	7
7991	7980	11	4	0.09647	7726.0	ORF1ab	1.0	2576.0	7715.0	ORF1ab	2.0	2572.0	4.0	same gene	2020-07	2020	7
7979	12451	4472	4	0.09647	7714.0	ORF1ab	1.0	2572.0	12186.0	ORF1ab	3.0	4062.0	1490.0	same gene	2020-07	2020	7
12454	7982	4472	4	0.09647	12189.0	ORF1ab	3.0	4063.0	7717.0	ORF1ab	1.0	2573.0	1490.0	same gene	2020-07	2020	7
7979	12450	4471	4	0.09647	7714.0	ORF1ab	1.0	2572.0	12185.0	ORF1ab	2.0	4062.0	1490.0	same gene	2020-07	2020	7
7979	12449	4470	4	0.09647	7714.0	ORF1ab	1.0	2572.0	12184.0	ORF1ab	1.0	4062.0	1490.0	same gene	2020-07	2020	7
7991	7982	9	4	0.09647	7726.0	ORF1ab	1.0	2576.0	7717.0	ORF1ab	1.0	2573.0	3.0	same gene	2020-07	2020	7
7989	7982	7	4	0.09647	7724.0	ORF1ab	2.0	2575.0	7717.0	ORF1ab	1.0	2573.0	2.0	same gene	2020-07	2020	7
7979	11034	3055	4	0.09647	7714.0	ORF1ab	1.0	2572.0	10769.0	ORF1ab	2.0	3590.0	1018.0	same gene	2020-07	2020	7
7988	7982	6	4	0.09647	7723.0	ORF1ab	1.0	2575.0	7717.0	ORF1ab	1.0	2573.0	2.0	same gene	2020-07	2020	7
28430	7982	20448	4	0.09647	157.0	N	1.0	53.0	7717.0	ORF1ab	1.0	2573.0		different gene	2020-07	2020	7
12461	7982	4479	4	0.09647	12196.0	ORF1ab	1.0	4066.0	7717.0	ORF1ab	1.0	2573.0	1493.0	same gene	2020-07	2020	7
12460	7982	4478	4	0.09647	12195.0	ORF1ab	3.0	4065.0	7717.0	ORF1ab	1.0	2573.0	1492.0	same gene	2020-07	2020	7
12457	7982	4475	4	0.09647	12192.0	ORF1ab	3.0	4064.0	7717.0	ORF1ab	1.0	2573.0	1491.0	same gene	2020-07	2020	7
7979	11035	3056	4	0.09647	7714.0	ORF1ab	1.0	2572.0	10770.0	ORF1ab	3.0	3590.0	1018.0	same gene	2020-07	2020	7
7979	11037	3058	4	0.09647	7714.0	ORF1ab	1.0	2572.0	10772.0	ORF1ab	2.0	3591.0	1019.0	same gene	2020-07	2020	7
7978	12456	4478	4	0.09647	7713.0	ORF1ab	3.0	2571.0	12191.0	ORF1ab	2.0	4064.0	1493.0	same gene	2020-07	2020	7
12456	7982	4474	4	0.09647	12191.0	ORF1ab	2.0	4064.0	7717.0	ORF1ab	1.0	2573.0	1491.0	same gene	2020-07	2020	7
7979	11039	3060	4	0.09647	7714.0	ORF1ab	1.0	2572.0	10774.0	ORF1ab	1.0	3592.0	1020.0	same gene	2020-07	2020	7
7979	11040	3061	4	0.09647	7714.0	ORF1ab	1.0	2572.0	10775.0	ORF1ab	2.0	3592.0	1020.0	same gene	2020-07	2020	7
7979	11041	3062	4	0.09647	7714.0	ORF1ab	1.0	2572.0	10776.0	ORF1ab	3.0	3592.0	1020.0	same gene	2020-07	2020	7
7979	12447	4468	4	0.09647	7714.0	ORF1ab	1.0	2572.0	12182.0	ORF1ab	2.0	4061.0	1489.0	same gene	2020-07	2020	7
7979	12448	4469	4	0.09647	7714.0	ORF1ab	1.0	2572.0	12183.0	ORF1ab	3.0	4061.0	1489.0	same gene	2020-07	2020	7
7978	12457	4479	4	0.09647	7713.0	ORF1ab	3.0	2571.0	12192.0	ORF1ab	3.0	4064.0	1493.0	same gene	2020-07	2020	7
7978	11034	3056	4	0.09647	7713.0	ORF1ab	3.0	2571.0	10769.0	ORF1ab	2.0	3590.0	1019.0	same gene	2020-07	2020	7
7978	12454	4476	4	0.09647	7713.0	ORF1ab	3.0	2571.0	12189.0	ORF1ab	3.0	4063.0	1492.0	same gene	2020-07	2020	7
12461	7977	4484	4	0.09647	12196.0	ORF1ab	1.0	4066.0	7712.0	ORF1ab	2.0	2571.0	1495.0	same gene	2020-07	2020	7
7985	7977	8	4	0.09647	7720.0	ORF1ab	1.0	2574.0	7712.0	ORF1ab	2.0	2571.0	3.0	same gene	2020-07	2020	7
7986	7977	9	4	0.09647	7721.0	ORF1ab	2.0	2574.0	7712.0	ORF1ab	2.0	2571.0	3.0	same gene	2020-07	2020	7
7987	7977	10	4	0.09647	7722.0	ORF1ab	3.0	2574.0	7712.0	ORF1ab	2.0	2571.0	3.0	same gene	2020-07	2020	7
7988	7977	11	4	0.09647	7723.0	ORF1ab	1.0	2575.0	7712.0	ORF1ab	2.0	2571.0	4.0	same gene	2020-07	2020	7
7989	7977	12	4	0.09647	7724.0	ORF1ab	2.0	2575.0	7712.0	ORF1ab	2.0	2571.0	4.0	same gene	2020-07	2020	7
7991	7977	14	4	0.09647	7726.0	ORF1ab	1.0	2576.0	7712.0	ORF1ab	2.0	2571.0	5.0	same gene	2020-07	2020	7
11032	7978	3054	4	0.09647	10767.0	ORF1ab	3.0	3589.0	7713.0	ORF1ab	3.0	2571.0	1018.0	same gene	2020-07	2020	7
11033	7978	3055	4	0.09647	10768.0	ORF1ab	1.0	3590.0	7713.0	ORF1ab	3.0	2571.0	1019.0	same gene	2020-07	2020	7
11034	7978	3056	4	0.09647	10769.0	ORF1ab	2.0	3590.0	7713.0	ORF1ab	3.0	2571.0	1019.0	same gene	2020-07	2020	7
11035	7978	3057	4	0.09647	10770.0	ORF1ab	3.0	3590.0	7713.0	ORF1ab	3.0	2571.0	1019.0	same gene	2020-07	2020	7
7977	11032	3055	4	0.09647	7712.0	ORF1ab	2.0	2571.0	10767.0	ORF1ab	3.0	3589.0	1018.0	same gene	2020-07	2020	7
11037	7978	3059	4	0.09647	10772.0	ORF1ab	2.0	3591.0	7713.0	ORF1ab	3.0	2571.0	1020.0	same gene	2020-07	2020	7
11038	7978	3060	4	0.09647	10773.0	ORF1ab	3.0	3591.0	7713.0	ORF1ab	3.0	2571.0	1020.0	same gene	2020-07	2020	7
11039	7978	3061	4	0.09647	10774.0	ORF1ab	1.0	3592.0	7713.0	ORF1ab	3.0	2571.0	1021.0	same gene	2020-07	2020	7
7977	11033	3056	4	0.09647	7712.0	ORF1ab	2.0	2571.0	10768.0	ORF1ab	1.0	3590.0	1019.0	same gene	2020-07	2020	7
7977	11034	3057	4	0.09647	7712.0	ORF1ab	2.0	2571.0	10769.0	ORF1ab	2.0	3590.0	1019.0	same gene	2020-07	2020	7
11040	7978	3062	4	0.09647	10775.0	ORF1ab	2.0	3592.0	7713.0	ORF1ab	3.0	2571.0	1021.0	same gene	2020-07	2020	7
28430	7977	20453	4	0.09647	157.0	N	1.0	53.0	7712.0	ORF1ab	2.0	2571.0		different gene	2020-07	2020	7
12460	7977	4483	4	0.09647	12195.0	ORF1ab	3.0	4065.0	7712.0	ORF1ab	2.0	2571.0	1494.0	same gene	2020-07	2020	7
12447	7978	4469	4	0.09647	12182.0	ORF1ab	2.0	4061.0	7713.0	ORF1ab	3.0	2571.0	1490.0	same gene	2020-07	2020	7
12457	7977	4480	4	0.09647	12192.0	ORF1ab	3.0	4064.0	7712.0	ORF1ab	2.0	2571.0	1493.0	same gene	2020-07	2020	7
12452	7977	4475	4	0.09647	12187.0	ORF1ab	1.0	4063.0	7712.0	ORF1ab	2.0	2571.0	1492.0	same gene	2020-07	2020	7
12451	7977	4474	4	0.09647	12186.0	ORF1ab	3.0	4062.0	7712.0	ORF1ab	2.0	2571.0	1491.0	same gene	2020-07	2020	7
12450	7977	4473	4	0.09647	12185.0	ORF1ab	2.0	4062.0	7712.0	ORF1ab	2.0	2571.0	1491.0	same gene	2020-07	2020	7
12449	7977	4472	4	0.09647	12184.0	ORF1ab	1.0	4062.0	7712.0	ORF1ab	2.0	2571.0	1491.0	same gene	2020-07	2020	7
12448	7977	4471	4	0.09647	12183.0	ORF1ab	3.0	4061.0	7712.0	ORF1ab	2.0	2571.0	1490.0	same gene	2020-07	2020	7
12447	7977	4470	4	0.09647	12182.0	ORF1ab	2.0	4061.0	7712.0	ORF1ab	2.0	2571.0	1490.0	same gene	2020-07	2020	7
11041	7977	3064	4	0.09647	10776.0	ORF1ab	3.0	3592.0	7712.0	ORF1ab	2.0	2571.0	1021.0	same gene	2020-07	2020	7
11040	7977	3063	4	0.09647	10775.0	ORF1ab	2.0	3592.0	7712.0	ORF1ab	2.0	2571.0	1021.0	same gene	2020-07	2020	7
11039	7977	3062	4	0.09647	10774.0	ORF1ab	1.0	3592.0	7712.0	ORF1ab	2.0	2571.0	1021.0	same gene	2020-07	2020	7
11038	7977	3061	4	0.09647	10773.0	ORF1ab	3.0	3591.0	7712.0	ORF1ab	2.0	2571.0	1020.0	same gene	2020-07	2020	7
11037	7977	3060	4	0.09647	10772.0	ORF1ab	2.0	3591.0	7712.0	ORF1ab	2.0	2571.0	1020.0	same gene	2020-07	2020	7
11035	7977	3058	4	0.09647	10770.0	ORF1ab	3.0	3590.0	7712.0	ORF1ab	2.0	2571.0	1019.0	same gene	2020-07	2020	7
11034	7977	3057	4	0.09647	10769.0	ORF1ab	2.0	3590.0	7712.0	ORF1ab	2.0	2571.0	1019.0	same gene	2020-07	2020	7
11033	7977	3056	4	0.09647	10768.0	ORF1ab	1.0	3590.0	7712.0	ORF1ab	2.0	2571.0	1019.0	same gene	2020-07	2020	7
11032	7977	3055	4	0.09647	10767.0	ORF1ab	3.0	3589.0	7712.0	ORF1ab	2.0	2571.0	1018.0	same gene	2020-07	2020	7
12454	7977	4477	4	0.09647	12189.0	ORF1ab	3.0	4063.0	7712.0	ORF1ab	2.0	2571.0	1492.0	same gene	2020-07	2020	7
12456	7977	4479	4	0.09647	12191.0	ORF1ab	2.0	4064.0	7712.0	ORF1ab	2.0	2571.0	1493.0	same gene	2020-07	2020	7
11041	7978	3063	4	0.09647	10776.0	ORF1ab	3.0	3592.0	7713.0	ORF1ab	3.0	2571.0	1021.0	same gene	2020-07	2020	7
7977	11035	3058	4	0.09647	7712.0	ORF1ab	2.0	2571.0	10770.0	ORF1ab	3.0	3590.0	1019.0	same gene	2020-07	2020	7
7978	12453	4475	4	0.09647	7713.0	ORF1ab	3.0	2571.0	12188.0	ORF1ab	2.0	4063.0	1492.0	same gene	2020-07	2020	7
7977	7987	10	4	0.09647	7712.0	ORF1ab	2.0	2571.0	7722.0	ORF1ab	3.0	2574.0	3.0	same gene	2020-07	2020	7
7977	7989	12	4	0.09647	7712.0	ORF1ab	2.0	2571.0	7724.0	ORF1ab	2.0	2575.0	4.0	same gene	2020-07	2020	7
7977	7991	14	4	0.09647	7712.0	ORF1ab	2.0	2571.0	7726.0	ORF1ab	1.0	2576.0	5.0	same gene	2020-07	2020	7
7978	11032	3054	4	0.09647	7713.0	ORF1ab	3.0	2571.0	10767.0	ORF1ab	3.0	3589.0	1018.0	same gene	2020-07	2020	7
7978	11033	3055	4	0.09647	7713.0	ORF1ab	3.0	2571.0	10768.0	ORF1ab	1.0	3590.0	1019.0	same gene	2020-07	2020	7
7988	7980	8	4	0.09647	7723.0	ORF1ab	1.0	2575.0	7715.0	ORF1ab	2.0	2572.0	3.0	same gene	2020-07	2020	7
7978	11035	3057	4	0.09647	7713.0	ORF1ab	3.0	2571.0	10770.0	ORF1ab	3.0	3590.0	1019.0	same gene	2020-07	2020	7
7978	11037	3059	4	0.09647	7713.0	ORF1ab	3.0	2571.0	10772.0	ORF1ab	2.0	3591.0	1020.0	same gene	2020-07	2020	7
7978	11038	3060	4	0.09647	7713.0	ORF1ab	3.0	2571.0	10773.0	ORF1ab	3.0	3591.0	1020.0	same gene	2020-07	2020	7
7978	11039	3061	4	0.09647	7713.0	ORF1ab	3.0	2571.0	10774.0	ORF1ab	1.0	3592.0	1021.0	same gene	2020-07	2020	7
7978	11040	3062	4	0.09647	7713.0	ORF1ab	3.0	2571.0	10775.0	ORF1ab	2.0	3592.0	1021.0	same gene	2020-07	2020	7
7978	11041	3063	4	0.09647	7713.0	ORF1ab	3.0	2571.0	10776.0	ORF1ab	3.0	3592.0	1021.0	same gene	2020-07	2020	7
7978	12447	4469	4	0.09647	7713.0	ORF1ab	3.0	2571.0	12182.0	ORF1ab	2.0	4061.0	1490.0	same gene	2020-07	2020	7
7978	12448	4470	4	0.09647	7713.0	ORF1ab	3.0	2571.0	12183.0	ORF1ab	3.0	4061.0	1490.0	same gene	2020-07	2020	7
7978	12449	4471	4	0.09647	7713.0	ORF1ab	3.0	2571.0	12184.0	ORF1ab	1.0	4062.0	1491.0	same gene	2020-07	2020	7
7978	12450	4472	4	0.09647	7713.0	ORF1ab	3.0	2571.0	12185.0	ORF1ab	2.0	4062.0	1491.0	same gene	2020-07	2020	7
7978	12451	4473	4	0.09647	7713.0	ORF1ab	3.0	2571.0	12186.0	ORF1ab	3.0	4062.0	1491.0	same gene	2020-07	2020	7
7978	12452	4474	4	0.09647	7713.0	ORF1ab	3.0	2571.0	12187.0	ORF1ab	1.0	4063.0	1492.0	same gene	2020-07	2020	7
7977	7988	11	4	0.09647	7712.0	ORF1ab	2.0	2571.0	7723.0	ORF1ab	1.0	2575.0	4.0	same gene	2020-07	2020	7
7977	7986	9	4	0.09647	7712.0	ORF1ab	2.0	2571.0	7721.0	ORF1ab	2.0	2574.0	3.0	same gene	2020-07	2020	7
7977	11037	3060	4	0.09647	7712.0	ORF1ab	2.0	2571.0	10772.0	ORF1ab	2.0	3591.0	1020.0	same gene	2020-07	2020	7
7977	7985	8	4	0.09647	7712.0	ORF1ab	2.0	2571.0	7720.0	ORF1ab	1.0	2574.0	3.0	same gene	2020-07	2020	7
7977	11038	3061	4	0.09647	7712.0	ORF1ab	2.0	2571.0	10773.0	ORF1ab	3.0	3591.0	1020.0	same gene	2020-07	2020	7
7977	11039	3062	4	0.09647	7712.0	ORF1ab	2.0	2571.0	10774.0	ORF1ab	1.0	3592.0	1021.0	same gene	2020-07	2020	7
7977	11040	3063	4	0.09647	7712.0	ORF1ab	2.0	2571.0	10775.0	ORF1ab	2.0	3592.0	1021.0	same gene	2020-07	2020	7
7977	11041	3064	4	0.09647	7712.0	ORF1ab	2.0	2571.0	10776.0	ORF1ab	3.0	3592.0	1021.0	same gene	2020-07	2020	7
7977	12447	4470	4	0.09647	7712.0	ORF1ab	2.0	2571.0	12182.0	ORF1ab	2.0	4061.0	1490.0	same gene	2020-07	2020	7
7977	12448	4471	4	0.09647	7712.0	ORF1ab	2.0	2571.0	12183.0	ORF1ab	3.0	4061.0	1490.0	same gene	2020-07	2020	7
7977	12449	4472	4	0.09647	7712.0	ORF1ab	2.0	2571.0	12184.0	ORF1ab	1.0	4062.0	1491.0	same gene	2020-07	2020	7
7977	12450	4473	4	0.09647	7712.0	ORF1ab	2.0	2571.0	12185.0	ORF1ab	2.0	4062.0	1491.0	same gene	2020-07	2020	7
7977	12451	4474	4	0.09647	7712.0	ORF1ab	2.0	2571.0	12186.0	ORF1ab	3.0	4062.0	1491.0	same gene	2020-07	2020	7
7977	12452	4475	4	0.09647	7712.0	ORF1ab	2.0	2571.0	12187.0	ORF1ab	1.0	4063.0	1492.0	same gene	2020-07	2020	7
7977	12453	4476	4	0.09647	7712.0	ORF1ab	2.0	2571.0	12188.0	ORF1ab	2.0	4063.0	1492.0	same gene	2020-07	2020	7
7977	12454	4477	4	0.09647	7712.0	ORF1ab	2.0	2571.0	12189.0	ORF1ab	3.0	4063.0	1492.0	same gene	2020-07	2020	7
7977	12456	4479	4	0.09647	7712.0	ORF1ab	2.0	2571.0	12191.0	ORF1ab	2.0	4064.0	1493.0	same gene	2020-07	2020	7
7977	12457	4480	4	0.09647	7712.0	ORF1ab	2.0	2571.0	12192.0	ORF1ab	3.0	4064.0	1493.0	same gene	2020-07	2020	7
7977	12460	4483	4	0.09647	7712.0	ORF1ab	2.0	2571.0	12195.0	ORF1ab	3.0	4065.0	1494.0	same gene	2020-07	2020	7
7977	12461	4484	4	0.09647	7712.0	ORF1ab	2.0	2571.0	12196.0	ORF1ab	1.0	4066.0	1495.0	same gene	2020-07	2020	7
7977	28430	20453	4	0.09647	7712.0	ORF1ab	2.0	2571.0	157.0	N	1.0	53.0		different gene	2020-07	2020	7
7989	7980	9	4	0.09647	7724.0	ORF1ab	2.0	2575.0	7715.0	ORF1ab	2.0	2572.0	3.0	same gene	2020-07	2020	7
7984	12460	4476	4	0.09647	7719.0	ORF1ab	3.0	2573.0	12195.0	ORF1ab	3.0	4065.0	1492.0	same gene	2020-07	2020	7
7987	7980	7	4	0.09647	7722.0	ORF1ab	3.0	2574.0	7715.0	ORF1ab	2.0	2572.0	2.0	same gene	2020-07	2020	7
7983	11040	3057	4	0.09647	7718.0	ORF1ab	2.0	2573.0	10775.0	ORF1ab	2.0	3592.0	1019.0	same gene	2020-07	2020	7
12448	7979	4469	4	0.09647	12183.0	ORF1ab	3.0	4061.0	7714.0	ORF1ab	1.0	2572.0	1489.0	same gene	2020-07	2020	7
7983	12447	4464	4	0.09647	7718.0	ORF1ab	2.0	2573.0	12182.0	ORF1ab	2.0	4061.0	1488.0	same gene	2020-07	2020	7
12447	7979	4468	4	0.09647	12182.0	ORF1ab	2.0	4061.0	7714.0	ORF1ab	1.0	2572.0	1489.0	same gene	2020-07	2020	7
7983	12448	4465	4	0.09647	7718.0	ORF1ab	2.0	2573.0	12183.0	ORF1ab	3.0	4061.0	1488.0	same gene	2020-07	2020	7
7983	12449	4466	4	0.09647	7718.0	ORF1ab	2.0	2573.0	12184.0	ORF1ab	1.0	4062.0	1489.0	same gene	2020-07	2020	7
7983	12450	4467	4	0.09647	7718.0	ORF1ab	2.0	2573.0	12185.0	ORF1ab	2.0	4062.0	1489.0	same gene	2020-07	2020	7
7983	12451	4468	4	0.09647	7718.0	ORF1ab	2.0	2573.0	12186.0	ORF1ab	3.0	4062.0	1489.0	same gene	2020-07	2020	7
11041	7979	3062	4	0.09647	10776.0	ORF1ab	3.0	3592.0	7714.0	ORF1ab	1.0	2572.0	1020.0	same gene	2020-07	2020	7
11040	7979	3061	4	0.09647	10775.0	ORF1ab	2.0	3592.0	7714.0	ORF1ab	1.0	2572.0	1020.0	same gene	2020-07	2020	7
7983	12452	4469	4	0.09647	7718.0	ORF1ab	2.0	2573.0	12187.0	ORF1ab	1.0	4063.0	1490.0	same gene	2020-07	2020	7
11039	7979	3060	4	0.09647	10774.0	ORF1ab	1.0	3592.0	7714.0	ORF1ab	1.0	2572.0	1020.0	same gene	2020-07	2020	7
11038	7979	3059	4	0.09647	10773.0	ORF1ab	3.0	3591.0	7714.0	ORF1ab	1.0	2572.0	1019.0	same gene	2020-07	2020	7
7983	12453	4470	4	0.09647	7718.0	ORF1ab	2.0	2573.0	12188.0	ORF1ab	2.0	4063.0	1490.0	same gene	2020-07	2020	7
7983	12454	4471	4	0.09647	7718.0	ORF1ab	2.0	2573.0	12189.0	ORF1ab	3.0	4063.0	1490.0	same gene	2020-07	2020	7
11037	7979	3058	4	0.09647	10772.0	ORF1ab	2.0	3591.0	7714.0	ORF1ab	1.0	2572.0	1019.0	same gene	2020-07	2020	7
7983	12456	4473	4	0.09647	7718.0	ORF1ab	2.0	2573.0	12191.0	ORF1ab	2.0	4064.0	1491.0	same gene	2020-07	2020	7
11035	7979	3056	4	0.09647	10770.0	ORF1ab	3.0	3590.0	7714.0	ORF1ab	1.0	2572.0	1018.0	same gene	2020-07	2020	7
7983	12457	4474	4	0.09647	7718.0	ORF1ab	2.0	2573.0	12192.0	ORF1ab	3.0	4064.0	1491.0	same gene	2020-07	2020	7
7983	12460	4477	4	0.09647	7718.0	ORF1ab	2.0	2573.0	12195.0	ORF1ab	3.0	4065.0	1492.0	same gene	2020-07	2020	7
7983	11041	3058	4	0.09647	7718.0	ORF1ab	2.0	2573.0	10776.0	ORF1ab	3.0	3592.0	1019.0	same gene	2020-07	2020	7
7983	11039	3056	4	0.09647	7718.0	ORF1ab	2.0	2573.0	10774.0	ORF1ab	1.0	3592.0	1019.0	same gene	2020-07	2020	7
12451	7978	4473	4	0.09647	12186.0	ORF1ab	3.0	4062.0	7713.0	ORF1ab	3.0	2571.0	1491.0	same gene	2020-07	2020	7
7983	11038	3055	4	0.09647	7718.0	ORF1ab	2.0	2573.0	10773.0	ORF1ab	3.0	3591.0	1018.0	same gene	2020-07	2020	7
7982	12452	4470	4	0.09647	7717.0	ORF1ab	1.0	2573.0	12187.0	ORF1ab	1.0	4063.0	1490.0	same gene	2020-07	2020	7
12451	7979	4472	4	0.09647	12186.0	ORF1ab	3.0	4062.0	7714.0	ORF1ab	1.0	2572.0	1490.0	same gene	2020-07	2020	7
7982	12453	4471	4	0.09647	7717.0	ORF1ab	1.0	2573.0	12188.0	ORF1ab	2.0	4063.0	1490.0	same gene	2020-07	2020	7
7982	12454	4472	4	0.09647	7717.0	ORF1ab	1.0	2573.0	12189.0	ORF1ab	3.0	4063.0	1490.0	same gene	2020-07	2020	7
7982	12456	4474	4	0.09647	7717.0	ORF1ab	1.0	2573.0	12191.0	ORF1ab	2.0	4064.0	1491.0	same gene	2020-07	2020	7
7982	12457	4475	4	0.09647	7717.0	ORF1ab	1.0	2573.0	12192.0	ORF1ab	3.0	4064.0	1491.0	same gene	2020-07	2020	7
7982	12460	4478	4	0.09647	7717.0	ORF1ab	1.0	2573.0	12195.0	ORF1ab	3.0	4065.0	1492.0	same gene	2020-07	2020	7
7982	12461	4479	4	0.09647	7717.0	ORF1ab	1.0	2573.0	12196.0	ORF1ab	1.0	4066.0	1493.0	same gene	2020-07	2020	7
7982	28430	20448	4	0.09647	7717.0	ORF1ab	1.0	2573.0	157.0	N	1.0	53.0		different gene	2020-07	2020	7
12450	7979	4471	4	0.09647	12185.0	ORF1ab	2.0	4062.0	7714.0	ORF1ab	1.0	2572.0	1490.0	same gene	2020-07	2020	7
7982	7988	6	4	0.09647	7717.0	ORF1ab	1.0	2573.0	7723.0	ORF1ab	1.0	2575.0	2.0	same gene	2020-07	2020	7
7982	7989	7	4	0.09647	7717.0	ORF1ab	1.0	2573.0	7724.0	ORF1ab	2.0	2575.0	2.0	same gene	2020-07	2020	7
7982	7991	9	4	0.09647	7717.0	ORF1ab	1.0	2573.0	7726.0	ORF1ab	1.0	2576.0	3.0	same gene	2020-07	2020	7
7983	11032	3049	4	0.09647	7718.0	ORF1ab	2.0	2573.0	10767.0	ORF1ab	3.0	3589.0	1016.0	same gene	2020-07	2020	7
12449	7979	4470	4	0.09647	12184.0	ORF1ab	1.0	4062.0	7714.0	ORF1ab	1.0	2572.0	1490.0	same gene	2020-07	2020	7
7983	11033	3050	4	0.09647	7718.0	ORF1ab	2.0	2573.0	10768.0	ORF1ab	1.0	3590.0	1017.0	same gene	2020-07	2020	7
7983	11034	3051	4	0.09647	7718.0	ORF1ab	2.0	2573.0	10769.0	ORF1ab	2.0	3590.0	1017.0	same gene	2020-07	2020	7
7983	11035	3052	4	0.09647	7718.0	ORF1ab	2.0	2573.0	10770.0	ORF1ab	3.0	3590.0	1017.0	same gene	2020-07	2020	7
7983	11037	3054	4	0.09647	7718.0	ORF1ab	2.0	2573.0	10772.0	ORF1ab	2.0	3591.0	1018.0	same gene	2020-07	2020	7
7983	12461	4478	4	0.09647	7718.0	ORF1ab	2.0	2573.0	12196.0	ORF1ab	1.0	4066.0	1493.0	same gene	2020-07	2020	7
11034	7979	3055	4	0.09647	10769.0	ORF1ab	2.0	3590.0	7714.0	ORF1ab	1.0	2572.0	1018.0	same gene	2020-07	2020	7
7982	12451	4469	4	0.09647	7717.0	ORF1ab	1.0	2573.0	12186.0	ORF1ab	3.0	4062.0	1489.0	same gene	2020-07	2020	7
12456	7978	4478	4	0.09647	12191.0	ORF1ab	2.0	4064.0	7713.0	ORF1ab	3.0	2571.0	1493.0	same gene	2020-07	2020	7
7984	11039	3055	4	0.09647	7719.0	ORF1ab	3.0	2573.0	10774.0	ORF1ab	1.0	3592.0	1019.0	same gene	2020-07	2020	7
7984	11040	3056	4	0.09647	7719.0	ORF1ab	3.0	2573.0	10775.0	ORF1ab	2.0	3592.0	1019.0	same gene	2020-07	2020	7
7984	11041	3057	4	0.09647	7719.0	ORF1ab	3.0	2573.0	10776.0	ORF1ab	3.0	3592.0	1019.0	same gene	2020-07	2020	7
12454	7978	4476	4	0.09647	12189.0	ORF1ab	3.0	4063.0	7713.0	ORF1ab	3.0	2571.0	1492.0	same gene	2020-07	2020	7
7984	12447	4463	4	0.09647	7719.0	ORF1ab	3.0	2573.0	12182.0	ORF1ab	2.0	4061.0	1488.0	same gene	2020-07	2020	7
12453	7978	4475	4	0.09647	12188.0	ORF1ab	2.0	4063.0	7713.0	ORF1ab	3.0	2571.0	1492.0	same gene	2020-07	2020	7
7984	12448	4464	4	0.09647	7719.0	ORF1ab	3.0	2573.0	12183.0	ORF1ab	3.0	4061.0	1488.0	same gene	2020-07	2020	7
7984	12449	4465	4	0.09647	7719.0	ORF1ab	3.0	2573.0	12184.0	ORF1ab	1.0	4062.0	1489.0	same gene	2020-07	2020	7
7984	12450	4466	4	0.09647	7719.0	ORF1ab	3.0	2573.0	12185.0	ORF1ab	2.0	4062.0	1489.0	same gene	2020-07	2020	7
7984	12451	4467	4	0.09647	7719.0	ORF1ab	3.0	2573.0	12186.0	ORF1ab	3.0	4062.0	1489.0	same gene	2020-07	2020	7
7984	12452	4468	4	0.09647	7719.0	ORF1ab	3.0	2573.0	12187.0	ORF1ab	1.0	4063.0	1490.0	same gene	2020-07	2020	7
7984	12453	4469	4	0.09647	7719.0	ORF1ab	3.0	2573.0	12188.0	ORF1ab	2.0	4063.0	1490.0	same gene	2020-07	2020	7
7984	12454	4470	4	0.09647	7719.0	ORF1ab	3.0	2573.0	12189.0	ORF1ab	3.0	4063.0	1490.0	same gene	2020-07	2020	7
7984	12456	4472	4	0.09647	7719.0	ORF1ab	3.0	2573.0	12191.0	ORF1ab	2.0	4064.0	1491.0	same gene	2020-07	2020	7
7984	7991	7	4	0.09647	7719.0	ORF1ab	3.0	2573.0	7726.0	ORF1ab	1.0	2576.0	3.0	same gene	2020-07	2020	7
7984	12457	4473	4	0.09647	7719.0	ORF1ab	3.0	2573.0	12192.0	ORF1ab	3.0	4064.0	1491.0	same gene	2020-07	2020	7
7984	7989	5	4	0.09647	7719.0	ORF1ab	3.0	2573.0	7724.0	ORF1ab	2.0	2575.0	2.0	same gene	2020-07	2020	7
7984	7988	4	4	0.09647	7719.0	ORF1ab	3.0	2573.0	7723.0	ORF1ab	1.0	2575.0	2.0	same gene	2020-07	2020	7
7984	28430	20446	4	0.09647	7719.0	ORF1ab	3.0	2573.0	157.0	N	1.0	53.0		different gene	2020-07	2020	7
12452	7978	4474	4	0.09647	12187.0	ORF1ab	1.0	4063.0	7713.0	ORF1ab	3.0	2571.0	1492.0	same gene	2020-07	2020	7
12457	7978	4479	4	0.09647	12192.0	ORF1ab	3.0	4064.0	7713.0	ORF1ab	3.0	2571.0	1493.0	same gene	2020-07	2020	7
11033	7979	3054	4	0.09647	10768.0	ORF1ab	1.0	3590.0	7714.0	ORF1ab	1.0	2572.0	1018.0	same gene	2020-07	2020	7
12460	7978	4482	4	0.09647	12195.0	ORF1ab	3.0	4065.0	7713.0	ORF1ab	3.0	2571.0	1494.0	same gene	2020-07	2020	7
7983	28430	20447	4	0.09647	7718.0	ORF1ab	2.0	2573.0	157.0	N	1.0	53.0		different gene	2020-07	2020	7
7983	7988	5	4	0.09647	7718.0	ORF1ab	2.0	2573.0	7723.0	ORF1ab	1.0	2575.0	2.0	same gene	2020-07	2020	7
11032	7979	3053	4	0.09647	10767.0	ORF1ab	3.0	3589.0	7714.0	ORF1ab	1.0	2572.0	1017.0	same gene	2020-07	2020	7
7983	7989	6	4	0.09647	7718.0	ORF1ab	2.0	2573.0	7724.0	ORF1ab	2.0	2575.0	2.0	same gene	2020-07	2020	7
7983	7991	8	4	0.09647	7718.0	ORF1ab	2.0	2573.0	7726.0	ORF1ab	1.0	2576.0	3.0	same gene	2020-07	2020	7
7991	7978	13	4	0.09647	7726.0	ORF1ab	1.0	2576.0	7713.0	ORF1ab	3.0	2571.0	5.0	same gene	2020-07	2020	7
7989	7978	11	4	0.09647	7724.0	ORF1ab	2.0	2575.0	7713.0	ORF1ab	3.0	2571.0	4.0	same gene	2020-07	2020	7
7988	7978	10	4	0.09647	7723.0	ORF1ab	1.0	2575.0	7713.0	ORF1ab	3.0	2571.0	4.0	same gene	2020-07	2020	7
7984	11032	3048	4	0.09647	7719.0	ORF1ab	3.0	2573.0	10767.0	ORF1ab	3.0	3589.0	1016.0	same gene	2020-07	2020	7
7987	7978	9	4	0.09647	7722.0	ORF1ab	3.0	2574.0	7713.0	ORF1ab	3.0	2571.0	3.0	same gene	2020-07	2020	7
7984	11033	3049	4	0.09647	7719.0	ORF1ab	3.0	2573.0	10768.0	ORF1ab	1.0	3590.0	1017.0	same gene	2020-07	2020	7
7984	11034	3050	4	0.09647	7719.0	ORF1ab	3.0	2573.0	10769.0	ORF1ab	2.0	3590.0	1017.0	same gene	2020-07	2020	7
7986	7978	8	4	0.09647	7721.0	ORF1ab	2.0	2574.0	7713.0	ORF1ab	3.0	2571.0	3.0	same gene	2020-07	2020	7
7985	7978	7	4	0.09647	7720.0	ORF1ab	1.0	2574.0	7713.0	ORF1ab	3.0	2571.0	3.0	same gene	2020-07	2020	7
7984	11035	3051	4	0.09647	7719.0	ORF1ab	3.0	2573.0	10770.0	ORF1ab	3.0	3590.0	1017.0	same gene	2020-07	2020	7
7984	11037	3053	4	0.09647	7719.0	ORF1ab	3.0	2573.0	10772.0	ORF1ab	2.0	3591.0	1018.0	same gene	2020-07	2020	7
28430	7978	20452	4	0.09647	157.0	N	1.0	53.0	7713.0	ORF1ab	3.0	2571.0		different gene	2020-07	2020	7
7984	11038	3054	4	0.09647	7719.0	ORF1ab	3.0	2573.0	10773.0	ORF1ab	3.0	3591.0	1018.0	same gene	2020-07	2020	7
12461	7978	4483	4	0.09647	12196.0	ORF1ab	1.0	4066.0	7713.0	ORF1ab	3.0	2571.0	1495.0	same gene	2020-07	2020	7
12452	7979	4473	4	0.09647	12187.0	ORF1ab	1.0	4063.0	7714.0	ORF1ab	1.0	2572.0	1491.0	same gene	2020-07	2020	7
7982	12450	4468	4	0.09647	7717.0	ORF1ab	1.0	2573.0	12185.0	ORF1ab	2.0	4062.0	1489.0	same gene	2020-07	2020	7
7986	7980	6	4	0.09647	7721.0	ORF1ab	2.0	2574.0	7715.0	ORF1ab	2.0	2572.0	2.0	same gene	2020-07	2020	7
7979	7985	6	4	0.09647	7714.0	ORF1ab	1.0	2572.0	7720.0	ORF1ab	1.0	2574.0	2.0	same gene	2020-07	2020	7
7979	7986	7	4	0.09647	7714.0	ORF1ab	1.0	2572.0	7721.0	ORF1ab	2.0	2574.0	2.0	same gene	2020-07	2020	7
7979	7987	8	4	0.09647	7714.0	ORF1ab	1.0	2572.0	7722.0	ORF1ab	3.0	2574.0	2.0	same gene	2020-07	2020	7
11040	7980	3060	4	0.09647	10775.0	ORF1ab	2.0	3592.0	7715.0	ORF1ab	2.0	2572.0	1020.0	same gene	2020-07	2020	7
11039	7980	3059	4	0.09647	10774.0	ORF1ab	1.0	3592.0	7715.0	ORF1ab	2.0	2572.0	1020.0	same gene	2020-07	2020	7
11038	7980	3058	4	0.09647	10773.0	ORF1ab	3.0	3591.0	7715.0	ORF1ab	2.0	2572.0	1019.0	same gene	2020-07	2020	7
11037	7980	3057	4	0.09647	10772.0	ORF1ab	2.0	3591.0	7715.0	ORF1ab	2.0	2572.0	1019.0	same gene	2020-07	2020	7
7979	7988	9	4	0.09647	7714.0	ORF1ab	1.0	2572.0	7723.0	ORF1ab	1.0	2575.0	3.0	same gene	2020-07	2020	7
7979	7989	10	4	0.09647	7714.0	ORF1ab	1.0	2572.0	7724.0	ORF1ab	2.0	2575.0	3.0	same gene	2020-07	2020	7
7979	7991	12	4	0.09647	7714.0	ORF1ab	1.0	2572.0	7726.0	ORF1ab	1.0	2576.0	4.0	same gene	2020-07	2020	7
7980	11032	3052	4	0.09647	7715.0	ORF1ab	2.0	2572.0	10767.0	ORF1ab	3.0	3589.0	1017.0	same gene	2020-07	2020	7
7980	11033	3053	4	0.09647	7715.0	ORF1ab	2.0	2572.0	10768.0	ORF1ab	1.0	3590.0	1018.0	same gene	2020-07	2020	7
7980	11034	3054	4	0.09647	7715.0	ORF1ab	2.0	2572.0	10769.0	ORF1ab	2.0	3590.0	1018.0	same gene	2020-07	2020	7
7980	11035	3055	4	0.09647	7715.0	ORF1ab	2.0	2572.0	10770.0	ORF1ab	3.0	3590.0	1018.0	same gene	2020-07	2020	7
7980	11037	3057	4	0.09647	7715.0	ORF1ab	2.0	2572.0	10772.0	ORF1ab	2.0	3591.0	1019.0	same gene	2020-07	2020	7
7980	11038	3058	4	0.09647	7715.0	ORF1ab	2.0	2572.0	10773.0	ORF1ab	3.0	3591.0	1019.0	same gene	2020-07	2020	7
7980	11039	3059	4	0.09647	7715.0	ORF1ab	2.0	2572.0	10774.0	ORF1ab	1.0	3592.0	1020.0	same gene	2020-07	2020	7
7980	11040	3060	4	0.09647	7715.0	ORF1ab	2.0	2572.0	10775.0	ORF1ab	2.0	3592.0	1020.0	same gene	2020-07	2020	7
7980	11041	3061	4	0.09647	7715.0	ORF1ab	2.0	2572.0	10776.0	ORF1ab	3.0	3592.0	1020.0	same gene	2020-07	2020	7
11035	7980	3055	4	0.09647	10770.0	ORF1ab	3.0	3590.0	7715.0	ORF1ab	2.0	2572.0	1018.0	same gene	2020-07	2020	7
11041	7980	3061	4	0.09647	10776.0	ORF1ab	3.0	3592.0	7715.0	ORF1ab	2.0	2572.0	1020.0	same gene	2020-07	2020	7
12447	7980	4467	4	0.09647	12182.0	ORF1ab	2.0	4061.0	7715.0	ORF1ab	2.0	2572.0	1489.0	same gene	2020-07	2020	7
7980	12447	4467	4	0.09647	7715.0	ORF1ab	2.0	2572.0	12182.0	ORF1ab	2.0	4061.0	1489.0	same gene	2020-07	2020	7
12448	7980	4468	4	0.09647	12183.0	ORF1ab	3.0	4061.0	7715.0	ORF1ab	2.0	2572.0	1489.0	same gene	2020-07	2020	7
7979	12453	4474	4	0.09647	7714.0	ORF1ab	1.0	2572.0	12188.0	ORF1ab	2.0	4063.0	1491.0	same gene	2020-07	2020	7
7985	7980	5	4	0.09647	7720.0	ORF1ab	1.0	2574.0	7715.0	ORF1ab	2.0	2572.0	2.0	same gene	2020-07	2020	7
7979	12454	4475	4	0.09647	7714.0	ORF1ab	1.0	2572.0	12189.0	ORF1ab	3.0	4063.0	1491.0	same gene	2020-07	2020	7
7979	12456	4477	4	0.09647	7714.0	ORF1ab	1.0	2572.0	12191.0	ORF1ab	2.0	4064.0	1492.0	same gene	2020-07	2020	7
7979	12457	4478	4	0.09647	7714.0	ORF1ab	1.0	2572.0	12192.0	ORF1ab	3.0	4064.0	1492.0	same gene	2020-07	2020	7
7979	12460	4481	4	0.09647	7714.0	ORF1ab	1.0	2572.0	12195.0	ORF1ab	3.0	4065.0	1493.0	same gene	2020-07	2020	7
28430	7980	20450	4	0.09647	157.0	N	1.0	53.0	7715.0	ORF1ab	2.0	2572.0		different gene	2020-07	2020	7
7984	12461	4477	4	0.09647	7719.0	ORF1ab	3.0	2573.0	12196.0	ORF1ab	1.0	4066.0	1493.0	same gene	2020-07	2020	7
12461	7980	4481	4	0.09647	12196.0	ORF1ab	1.0	4066.0	7715.0	ORF1ab	2.0	2572.0	1494.0	same gene	2020-07	2020	7
12460	7980	4480	4	0.09647	12195.0	ORF1ab	3.0	4065.0	7715.0	ORF1ab	2.0	2572.0	1493.0	same gene	2020-07	2020	7
7979	28430	20451	4	0.09647	7714.0	ORF1ab	1.0	2572.0	157.0	N	1.0	53.0		different gene	2020-07	2020	7
12457	7980	4477	4	0.09647	12192.0	ORF1ab	3.0	4064.0	7715.0	ORF1ab	2.0	2572.0	1492.0	same gene	2020-07	2020	7
12456	7980	4476	4	0.09647	12191.0	ORF1ab	2.0	4064.0	7715.0	ORF1ab	2.0	2572.0	1492.0	same gene	2020-07	2020	7
12454	7980	4474	4	0.09647	12189.0	ORF1ab	3.0	4063.0	7715.0	ORF1ab	2.0	2572.0	1491.0	same gene	2020-07	2020	7
12453	7980	4473	4	0.09647	12188.0	ORF1ab	2.0	4063.0	7715.0	ORF1ab	2.0	2572.0	1491.0	same gene	2020-07	2020	7
12452	7980	4472	4	0.09647	12187.0	ORF1ab	1.0	4063.0	7715.0	ORF1ab	2.0	2572.0	1491.0	same gene	2020-07	2020	7
12451	7980	4471	4	0.09647	12186.0	ORF1ab	3.0	4062.0	7715.0	ORF1ab	2.0	2572.0	1490.0	same gene	2020-07	2020	7
12450	7980	4470	4	0.09647	12185.0	ORF1ab	2.0	4062.0	7715.0	ORF1ab	2.0	2572.0	1490.0	same gene	2020-07	2020	7
12449	7980	4469	4	0.09647	12184.0	ORF1ab	1.0	4062.0	7715.0	ORF1ab	2.0	2572.0	1490.0	same gene	2020-07	2020	7
11034	7980	3054	4	0.09647	10769.0	ORF1ab	2.0	3590.0	7715.0	ORF1ab	2.0	2572.0	1018.0	same gene	2020-07	2020	7
11033	7980	3053	4	0.09647	10768.0	ORF1ab	1.0	3590.0	7715.0	ORF1ab	2.0	2572.0	1018.0	same gene	2020-07	2020	7
7982	12449	4467	4	0.09647	7717.0	ORF1ab	1.0	2573.0	12184.0	ORF1ab	1.0	4062.0	1489.0	same gene	2020-07	2020	7
7980	28430	20450	4	0.09647	7715.0	ORF1ab	2.0	2572.0	157.0	N	1.0	53.0		different gene	2020-07	2020	7
7980	7986	6	4	0.09647	7715.0	ORF1ab	2.0	2572.0	7721.0	ORF1ab	2.0	2574.0	2.0	same gene	2020-07	2020	7
12456	7979	4477	4	0.09647	12191.0	ORF1ab	2.0	4064.0	7714.0	ORF1ab	1.0	2572.0	1492.0	same gene	2020-07	2020	7
7980	7987	7	4	0.09647	7715.0	ORF1ab	2.0	2572.0	7722.0	ORF1ab	3.0	2574.0	2.0	same gene	2020-07	2020	7
7980	7988	8	4	0.09647	7715.0	ORF1ab	2.0	2572.0	7723.0	ORF1ab	1.0	2575.0	3.0	same gene	2020-07	2020	7
7980	7989	9	4	0.09647	7715.0	ORF1ab	2.0	2572.0	7724.0	ORF1ab	2.0	2575.0	3.0	same gene	2020-07	2020	7
12454	7979	4475	4	0.09647	12189.0	ORF1ab	3.0	4063.0	7714.0	ORF1ab	1.0	2572.0	1491.0	same gene	2020-07	2020	7
7980	7991	11	4	0.09647	7715.0	ORF1ab	2.0	2572.0	7726.0	ORF1ab	1.0	2576.0	4.0	same gene	2020-07	2020	7
7982	11032	3050	4	0.09647	7717.0	ORF1ab	1.0	2573.0	10767.0	ORF1ab	3.0	3589.0	1016.0	same gene	2020-07	2020	7
7982	11033	3051	4	0.09647	7717.0	ORF1ab	1.0	2573.0	10768.0	ORF1ab	1.0	3590.0	1017.0	same gene	2020-07	2020	7
12453	7979	4474	4	0.09647	12188.0	ORF1ab	2.0	4063.0	7714.0	ORF1ab	1.0	2572.0	1491.0	same gene	2020-07	2020	7
7982	11034	3052	4	0.09647	7717.0	ORF1ab	1.0	2573.0	10769.0	ORF1ab	2.0	3590.0	1017.0	same gene	2020-07	2020	7
7982	11035	3053	4	0.09647	7717.0	ORF1ab	1.0	2573.0	10770.0	ORF1ab	3.0	3590.0	1017.0	same gene	2020-07	2020	7
7982	11037	3055	4	0.09647	7717.0	ORF1ab	1.0	2573.0	10772.0	ORF1ab	2.0	3591.0	1018.0	same gene	2020-07	2020	7
7982	11038	3056	4	0.09647	7717.0	ORF1ab	1.0	2573.0	10773.0	ORF1ab	3.0	3591.0	1018.0	same gene	2020-07	2020	7
7982	11039	3057	4	0.09647	7717.0	ORF1ab	1.0	2573.0	10774.0	ORF1ab	1.0	3592.0	1019.0	same gene	2020-07	2020	7
7982	11040	3058	4	0.09647	7717.0	ORF1ab	1.0	2573.0	10775.0	ORF1ab	2.0	3592.0	1019.0	same gene	2020-07	2020	7
7982	11041	3059	4	0.09647	7717.0	ORF1ab	1.0	2573.0	10776.0	ORF1ab	3.0	3592.0	1019.0	same gene	2020-07	2020	7
7982	12447	4465	4	0.09647	7717.0	ORF1ab	1.0	2573.0	12182.0	ORF1ab	2.0	4061.0	1488.0	same gene	2020-07	2020	7
7982	12448	4466	4	0.09647	7717.0	ORF1ab	1.0	2573.0	12183.0	ORF1ab	3.0	4061.0	1488.0	same gene	2020-07	2020	7
7980	7985	5	4	0.09647	7715.0	ORF1ab	2.0	2572.0	7720.0	ORF1ab	1.0	2574.0	2.0	same gene	2020-07	2020	7
12457	7979	4478	4	0.09647	12192.0	ORF1ab	3.0	4064.0	7714.0	ORF1ab	1.0	2572.0	1492.0	same gene	2020-07	2020	7
11032	7980	3052	4	0.09647	10767.0	ORF1ab	3.0	3589.0	7715.0	ORF1ab	2.0	2572.0	1017.0	same gene	2020-07	2020	7
12460	7979	4481	4	0.09647	12195.0	ORF1ab	3.0	4065.0	7714.0	ORF1ab	1.0	2572.0	1493.0	same gene	2020-07	2020	7
7991	7979	12	4	0.09647	7726.0	ORF1ab	1.0	2576.0	7714.0	ORF1ab	1.0	2572.0	4.0	same gene	2020-07	2020	7
7980	12448	4468	4	0.09647	7715.0	ORF1ab	2.0	2572.0	12183.0	ORF1ab	3.0	4061.0	1489.0	same gene	2020-07	2020	7
7989	7979	10	4	0.09647	7724.0	ORF1ab	2.0	2575.0	7714.0	ORF1ab	1.0	2572.0	3.0	same gene	2020-07	2020	7
7980	12449	4469	4	0.09647	7715.0	ORF1ab	2.0	2572.0	12184.0	ORF1ab	1.0	4062.0	1490.0	same gene	2020-07	2020	7
7980	12450	4470	4	0.09647	7715.0	ORF1ab	2.0	2572.0	12185.0	ORF1ab	2.0	4062.0	1490.0	same gene	2020-07	2020	7
7980	12451	4471	4	0.09647	7715.0	ORF1ab	2.0	2572.0	12186.0	ORF1ab	3.0	4062.0	1490.0	same gene	2020-07	2020	7
7988	7979	9	4	0.09647	7723.0	ORF1ab	1.0	2575.0	7714.0	ORF1ab	1.0	2572.0	3.0	same gene	2020-07	2020	7
7980	12452	4472	4	0.09647	7715.0	ORF1ab	2.0	2572.0	12187.0	ORF1ab	1.0	4063.0	1491.0	same gene	2020-07	2020	7
7987	7979	8	4	0.09647	7722.0	ORF1ab	3.0	2574.0	7714.0	ORF1ab	1.0	2572.0	2.0	same gene	2020-07	2020	7
7986	7979	7	4	0.09647	7721.0	ORF1ab	2.0	2574.0	7714.0	ORF1ab	1.0	2572.0	2.0	same gene	2020-07	2020	7
7980	12453	4473	4	0.09647	7715.0	ORF1ab	2.0	2572.0	12188.0	ORF1ab	2.0	4063.0	1491.0	same gene	2020-07	2020	7
7980	12454	4474	4	0.09647	7715.0	ORF1ab	2.0	2572.0	12189.0	ORF1ab	3.0	4063.0	1491.0	same gene	2020-07	2020	7
7980	12456	4476	4	0.09647	7715.0	ORF1ab	2.0	2572.0	12191.0	ORF1ab	2.0	4064.0	1492.0	same gene	2020-07	2020	7
7980	12457	4477	4	0.09647	7715.0	ORF1ab	2.0	2572.0	12192.0	ORF1ab	3.0	4064.0	1492.0	same gene	2020-07	2020	7
7980	12460	4480	4	0.09647	7715.0	ORF1ab	2.0	2572.0	12195.0	ORF1ab	3.0	4065.0	1493.0	same gene	2020-07	2020	7
7985	7979	6	4	0.09647	7720.0	ORF1ab	1.0	2574.0	7714.0	ORF1ab	1.0	2572.0	2.0	same gene	2020-07	2020	7
7980	12461	4481	4	0.09647	7715.0	ORF1ab	2.0	2572.0	12196.0	ORF1ab	1.0	4066.0	1494.0	same gene	2020-07	2020	7
28430	7979	20451	4	0.09647	157.0	N	1.0	53.0	7714.0	ORF1ab	1.0	2572.0		different gene	2020-07	2020	7
12461	7979	4482	4	0.09647	12196.0	ORF1ab	1.0	4066.0	7714.0	ORF1ab	1.0	2572.0	1494.0	same gene	2020-07	2020	7
7979	12461	4482	4	0.09647	7714.0	ORF1ab	1.0	2572.0	12196.0	ORF1ab	1.0	4066.0	1494.0	same gene	2020-07	2020	7
12453	7977	4476	4	0.09647	12188.0	ORF1ab	2.0	4063.0	7712.0	ORF1ab	2.0	2571.0	1492.0	same gene	2020-07	2020	7
12453	7983	4470	4	0.09647	12188.0	ORF1ab	2.0	4063.0	7718.0	ORF1ab	2.0	2573.0	1490.0	same gene	2020-07	2020	7
12456	7984	4472	4	0.09647	12191.0	ORF1ab	2.0	4064.0	7719.0	ORF1ab	3.0	2573.0	1491.0	same gene	2020-07	2020	7
28430	7984	20446	4	0.09647	157.0	N	1.0	53.0	7719.0	ORF1ab	3.0	2573.0		different gene	2020-07	2020	7
12447	7984	4463	4	0.09647	12182.0	ORF1ab	2.0	4061.0	7719.0	ORF1ab	3.0	2573.0	1488.0	same gene	2020-07	2020	7
7989	7984	5	4	0.09647	7724.0	ORF1ab	2.0	2575.0	7719.0	ORF1ab	3.0	2573.0	2.0	same gene	2020-07	2020	7
12450	7984	4466	4	0.09647	12185.0	ORF1ab	2.0	4062.0	7719.0	ORF1ab	3.0	2573.0	1489.0	same gene	2020-07	2020	7
7991	7984	7	4	0.09647	7726.0	ORF1ab	1.0	2576.0	7719.0	ORF1ab	3.0	2573.0	3.0	same gene	2020-07	2020	7
11032	7984	3048	4	0.09647	10767.0	ORF1ab	3.0	3589.0	7719.0	ORF1ab	3.0	2573.0	1016.0	same gene	2020-07	2020	7
11033	7984	3049	4	0.09647	10768.0	ORF1ab	1.0	3590.0	7719.0	ORF1ab	3.0	2573.0	1017.0	same gene	2020-07	2020	7
11034	7984	3050	4	0.09647	10769.0	ORF1ab	2.0	3590.0	7719.0	ORF1ab	3.0	2573.0	1017.0	same gene	2020-07	2020	7
12449	7984	4465	4	0.09647	12184.0	ORF1ab	1.0	4062.0	7719.0	ORF1ab	3.0	2573.0	1489.0	same gene	2020-07	2020	7
11035	7984	3051	4	0.09647	10770.0	ORF1ab	3.0	3590.0	7719.0	ORF1ab	3.0	2573.0	1017.0	same gene	2020-07	2020	7
11037	7984	3053	4	0.09647	10772.0	ORF1ab	2.0	3591.0	7719.0	ORF1ab	3.0	2573.0	1018.0	same gene	2020-07	2020	7
11038	7984	3054	4	0.09647	10773.0	ORF1ab	3.0	3591.0	7719.0	ORF1ab	3.0	2573.0	1018.0	same gene	2020-07	2020	7
11039	7984	3055	4	0.09647	10774.0	ORF1ab	1.0	3592.0	7719.0	ORF1ab	3.0	2573.0	1019.0	same gene	2020-07	2020	7
11040	7984	3056	4	0.09647	10775.0	ORF1ab	2.0	3592.0	7719.0	ORF1ab	3.0	2573.0	1019.0	same gene	2020-07	2020	7
12457	7984	4473	4	0.09647	12192.0	ORF1ab	3.0	4064.0	7719.0	ORF1ab	3.0	2573.0	1491.0	same gene	2020-07	2020	7
12461	7984	4477	4	0.09647	12196.0	ORF1ab	1.0	4066.0	7719.0	ORF1ab	3.0	2573.0	1493.0	same gene	2020-07	2020	7
12451	7984	4467	4	0.09647	12186.0	ORF1ab	3.0	4062.0	7719.0	ORF1ab	3.0	2573.0	1489.0	same gene	2020-07	2020	7
7991	7983	8	4	0.09647	7726.0	ORF1ab	1.0	2576.0	7718.0	ORF1ab	2.0	2573.0	3.0	same gene	2020-07	2020	7
12456	7983	4473	4	0.09647	12191.0	ORF1ab	2.0	4064.0	7718.0	ORF1ab	2.0	2573.0	1491.0	same gene	2020-07	2020	7
12452	7983	4469	4	0.09647	12187.0	ORF1ab	1.0	4063.0	7718.0	ORF1ab	2.0	2573.0	1490.0	same gene	2020-07	2020	7
12448	7984	4464	4	0.09647	12183.0	ORF1ab	3.0	4061.0	7719.0	ORF1ab	3.0	2573.0	1488.0	same gene	2020-07	2020	7
11041	7984	3057	4	0.09647	10776.0	ORF1ab	3.0	3592.0	7719.0	ORF1ab	3.0	2573.0	1019.0	same gene	2020-07	2020	7
12453	7984	4469	4	0.09647	12188.0	ORF1ab	2.0	4063.0	7719.0	ORF1ab	3.0	2573.0	1490.0	same gene	2020-07	2020	7
12454	7984	4470	4	0.09647	12189.0	ORF1ab	3.0	4063.0	7719.0	ORF1ab	3.0	2573.0	1490.0	same gene	2020-07	2020	7
12452	7984	4468	4	0.09647	12187.0	ORF1ab	1.0	4063.0	7719.0	ORF1ab	3.0	2573.0	1490.0	same gene	2020-07	2020	7
12454	7983	4471	4	0.09647	12189.0	ORF1ab	3.0	4063.0	7718.0	ORF1ab	2.0	2573.0	1490.0	same gene	2020-07	2020	7
12457	7983	4474	4	0.09647	12192.0	ORF1ab	3.0	4064.0	7718.0	ORF1ab	2.0	2573.0	1491.0	same gene	2020-07	2020	7
12460	7984	4476	4	0.09647	12195.0	ORF1ab	3.0	4065.0	7719.0	ORF1ab	3.0	2573.0	1492.0	same gene	2020-07	2020	7
7988	7984	4	4	0.09647	7723.0	ORF1ab	1.0	2575.0	7719.0	ORF1ab	3.0	2573.0	2.0	same gene	2020-07	2020	7
28430	7983	20447	4	0.09647	157.0	N	1.0	53.0	7718.0	ORF1ab	2.0	2573.0		different gene	2020-07	2020	7
7989	7983	6	4	0.09647	7724.0	ORF1ab	2.0	2575.0	7718.0	ORF1ab	2.0	2573.0	2.0	same gene	2020-07	2020	7
7988	7983	5	4	0.09647	7723.0	ORF1ab	1.0	2575.0	7718.0	ORF1ab	2.0	2573.0	2.0	same gene	2020-07	2020	7
12461	7983	4478	4	0.09647	12196.0	ORF1ab	1.0	4066.0	7718.0	ORF1ab	2.0	2573.0	1493.0	same gene	2020-07	2020	7
12460	7983	4477	4	0.09647	12195.0	ORF1ab	3.0	4065.0	7718.0	ORF1ab	2.0	2573.0	1492.0	same gene	2020-07	2020	7
17413	27217	9804	4	0.09646	3946.0	ORF1ab	1.0	1316.0	16.0	ORF6	1.0	6.0		different gene	2020-07	2020	7
25631	27225	1594	4	0.09646	239.0	ORF3a	2.0	80.0	24.0	ORF6	3.0	8.0		different gene	2020-07	2020	7
27225	13308	13917	4	0.09646	24.0	ORF6	3.0	8.0	13043.0	ORF1ab	2.0	4348.0		different gene	2020-07	2020	7
27217	13308	13909	4	0.09646	16.0	ORF6	1.0	6.0	13043.0	ORF1ab	2.0	4348.0		different gene	2020-07	2020	7
27217	4987	22230	4	0.09646	16.0	ORF6	1.0	6.0	4722.0	ORF1ab	3.0	1574.0		different gene	2020-07	2020	7
4983	13315	8332	4	0.09646	4718.0	ORF1ab	2.0	1573.0	13050.0	ORF1ab	3.0	4350.0	2777.0	same gene	2020-07	2020	7
13310	27217	13907	4	0.09646	13045.0	ORF1ab	1.0	4349.0	16.0	ORF6	1.0	6.0		different gene	2020-07	2020	7
27225	4987	22238	4	0.09646	24.0	ORF6	3.0	8.0	4722.0	ORF1ab	3.0	1574.0		different gene	2020-07	2020	7
27225	25636	1589	4	0.09646	24.0	ORF6	3.0	8.0	244.0	ORF3a	1.0	82.0		different gene	2020-07	2020	7
27217	4974	22243	4	0.09646	16.0	ORF6	1.0	6.0	4709.0	ORF1ab	2.0	1570.0		different gene	2020-07	2020	7
13315	13309	6	4	0.09646	13050.0	ORF1ab	3.0	4350.0	13044.0	ORF1ab	3.0	4348.0	2.0	same gene	2020-07	2020	7
17412	13315	4097	4	0.09646	3945.0	ORF1ab	3.0	1315.0	13050.0	ORF1ab	3.0	4350.0	3035.0	same gene	2020-07	2020	7
27217	13324	13893	4	0.09646	16.0	ORF6	1.0	6.0	13059.0	ORF1ab	3.0	4353.0		different gene	2020-07	2020	7
27225	13307	13918	4	0.09646	24.0	ORF6	3.0	8.0	13042.0	ORF1ab	1.0	4348.0		different gene	2020-07	2020	7
1617	27217	25600	4	0.09646	1352.0	ORF1ab	2.0	451.0	16.0	ORF6	1.0	6.0		different gene	2020-07	2020	7
1617	27225	25608	4	0.09646	1352.0	ORF1ab	2.0	451.0	24.0	ORF6	3.0	8.0		different gene	2020-07	2020	7
13313	27217	13904	4	0.09646	13048.0	ORF1ab	1.0	4350.0	16.0	ORF6	1.0	6.0		different gene	2020-07	2020	7
4987	13315	8328	4	0.09646	4722.0	ORF1ab	3.0	1574.0	13050.0	ORF1ab	3.0	4350.0	2776.0	same gene	2020-07	2020	7
27217	13307	13910	4	0.09646	16.0	ORF6	1.0	6.0	13042.0	ORF1ab	1.0	4348.0		different gene	2020-07	2020	7
27217	25639	1578	4	0.09646	16.0	ORF6	1.0	6.0	247.0	ORF3a	1.0	83.0		different gene	2020-07	2020	7
4973	13315	8342	4	0.09646	4708.0	ORF1ab	1.0	1570.0	13050.0	ORF1ab	3.0	4350.0	2780.0	same gene	2020-07	2020	7
27225	25639	1586	4	0.09646	24.0	ORF6	3.0	8.0	247.0	ORF3a	1.0	83.0		different gene	2020-07	2020	7
27171	27225	54	4	0.09646	649.0	M	1.0	217.0	24.0	ORF6	3.0	8.0		different gene	2020-07	2020	7
27187	27217	30	4	0.09646	665.0	M	2.0	222.0	16.0	ORF6	1.0	6.0		different gene	2020-07	2020	7
13315	13308	7	4	0.09646	13050.0	ORF1ab	3.0	4350.0	13043.0	ORF1ab	2.0	4348.0	2.0	same gene	2020-07	2020	7
27187	27225	38	4	0.09646	665.0	M	2.0	222.0	24.0	ORF6	3.0	8.0		different gene	2020-07	2020	7
25631	27217	1586	4	0.09646	239.0	ORF3a	2.0	80.0	16.0	ORF6	1.0	6.0		different gene	2020-07	2020	7
27217	27186	31	4	0.09646	16.0	ORF6	1.0	6.0	664.0	M	1.0	222.0		different gene	2020-07	2020	7
27182	27217	35	4	0.09646	660.0	M	3.0	220.0	16.0	ORF6	1.0	6.0		different gene	2020-07	2020	7
27225	13324	13901	4	0.09646	24.0	ORF6	3.0	8.0	13059.0	ORF1ab	3.0	4353.0		different gene	2020-07	2020	7
27171	27217	46	4	0.09646	649.0	M	1.0	217.0	16.0	ORF6	1.0	6.0		different gene	2020-07	2020	7
4984	13315	8331	4	0.09646	4719.0	ORF1ab	3.0	1573.0	13050.0	ORF1ab	3.0	4350.0	2777.0	same gene	2020-07	2020	7
13319	27217	13898	4	0.09646	13054.0	ORF1ab	1.0	4352.0	16.0	ORF6	1.0	6.0		different gene	2020-07	2020	7
27225	13309	13916	4	0.09646	24.0	ORF6	3.0	8.0	13044.0	ORF1ab	3.0	4348.0		different gene	2020-07	2020	7
17413	27225	9812	4	0.09646	3946.0	ORF1ab	1.0	1316.0	24.0	ORF6	3.0	8.0		different gene	2020-07	2020	7
13352	27217	13865	4	0.09646	13087.0	ORF1ab	1.0	4363.0	16.0	ORF6	1.0	6.0		different gene	2020-07	2020	7
27217	13322	13895	4	0.09646	16.0	ORF6	1.0	6.0	13057.0	ORF1ab	1.0	4353.0		different gene	2020-07	2020	7
27217	13337	13880	4	0.09646	16.0	ORF6	1.0	6.0	13072.0	ORF1ab	1.0	4358.0		different gene	2020-07	2020	7
27217	17413	9804	4	0.09646	16.0	ORF6	1.0	6.0	3946.0	ORF1ab	1.0	1316.0		different gene	2020-07	2020	7
27225	17414	9811	4	0.09646	24.0	ORF6	3.0	8.0	3947.0	ORF1ab	2.0	1316.0		different gene	2020-07	2020	7
27225	17413	9812	4	0.09646	24.0	ORF6	3.0	8.0	3946.0	ORF1ab	1.0	1316.0		different gene	2020-07	2020	7
13311	27225	13914	4	0.09646	13046.0	ORF1ab	2.0	4349.0	24.0	ORF6	3.0	8.0		different gene	2020-07	2020	7
25632	27217	1585	4	0.09646	240.0	ORF3a	3.0	80.0	16.0	ORF6	1.0	6.0		different gene	2020-07	2020	7
27217	13333	13884	4	0.09646	16.0	ORF6	1.0	6.0	13068.0	ORF1ab	3.0	4356.0		different gene	2020-07	2020	7
27225	13322	13903	4	0.09646	24.0	ORF6	3.0	8.0	13057.0	ORF1ab	1.0	4353.0		different gene	2020-07	2020	7
27217	13310	13907	4	0.09646	16.0	ORF6	1.0	6.0	13045.0	ORF1ab	1.0	4349.0		different gene	2020-07	2020	7
27225	27182	43	4	0.09646	24.0	ORF6	3.0	8.0	660.0	M	3.0	220.0		different gene	2020-07	2020	7
25632	27225	1593	4	0.09646	240.0	ORF3a	3.0	80.0	24.0	ORF6	3.0	8.0		different gene	2020-07	2020	7
27225	13310	13915	4	0.09646	24.0	ORF6	3.0	8.0	13045.0	ORF1ab	1.0	4349.0		different gene	2020-07	2020	7
27225	13321	13904	4	0.09646	24.0	ORF6	3.0	8.0	13056.0	ORF1ab	3.0	4352.0		different gene	2020-07	2020	7
17414	27217	9803	4	0.09646	3947.0	ORF1ab	2.0	1316.0	16.0	ORF6	1.0	6.0		different gene	2020-07	2020	7
27217	13321	13896	4	0.09646	16.0	ORF6	1.0	6.0	13056.0	ORF1ab	3.0	4352.0		different gene	2020-07	2020	7
4976	13315	8339	4	0.09646	4711.0	ORF1ab	1.0	1571.0	13050.0	ORF1ab	3.0	4350.0	2779.0	same gene	2020-07	2020	7
27225	1617	25608	4	0.09646	24.0	ORF6	3.0	8.0	1352.0	ORF1ab	2.0	451.0		different gene	2020-07	2020	7
13319	27225	13906	4	0.09646	13054.0	ORF1ab	1.0	4352.0	24.0	ORF6	3.0	8.0		different gene	2020-07	2020	7
27217	4981	22236	4	0.09646	16.0	ORF6	1.0	6.0	4716.0	ORF1ab	3.0	1572.0		different gene	2020-07	2020	7
27217	25636	1581	4	0.09646	16.0	ORF6	1.0	6.0	244.0	ORF3a	1.0	82.0		different gene	2020-07	2020	7
27225	4974	22251	4	0.09646	24.0	ORF6	3.0	8.0	4709.0	ORF1ab	2.0	1570.0		different gene	2020-07	2020	7
27217	13357	13860	4	0.09646	16.0	ORF6	1.0	6.0	13092.0	ORF1ab	3.0	4364.0		different gene	2020-07	2020	7
13310	27225	13915	4	0.09646	13045.0	ORF1ab	1.0	4349.0	24.0	ORF6	3.0	8.0		different gene	2020-07	2020	7
27217	13354	13863	4	0.09646	16.0	ORF6	1.0	6.0	13089.0	ORF1ab	3.0	4363.0		different gene	2020-07	2020	7
27217	13309	13908	4	0.09646	16.0	ORF6	1.0	6.0	13044.0	ORF1ab	3.0	4348.0		different gene	2020-07	2020	7
13313	27225	13912	4	0.09646	13048.0	ORF1ab	1.0	4350.0	24.0	ORF6	3.0	8.0		different gene	2020-07	2020	7
27225	13357	13868	4	0.09646	24.0	ORF6	3.0	8.0	13092.0	ORF1ab	3.0	4364.0		different gene	2020-07	2020	7
27170	27217	47	4	0.09646	648.0	M	3.0	216.0	16.0	ORF6	1.0	6.0		different gene	2020-07	2020	7
13315	4988	8327	4	0.09646	13050.0	ORF1ab	3.0	4350.0	4723.0	ORF1ab	1.0	1575.0	2775.0	same gene	2020-07	2020	7
27225	13354	13871	4	0.09646	24.0	ORF6	3.0	8.0	13089.0	ORF1ab	3.0	4363.0		different gene	2020-07	2020	7
27217	1617	25600	4	0.09646	16.0	ORF6	1.0	6.0	1352.0	ORF1ab	2.0	451.0		different gene	2020-07	2020	7
27170	27225	55	4	0.09646	648.0	M	3.0	216.0	24.0	ORF6	3.0	8.0		different gene	2020-07	2020	7
27217	27182	35	4	0.09646	16.0	ORF6	1.0	6.0	660.0	M	3.0	220.0		different gene	2020-07	2020	7
27225	13337	13888	4	0.09646	24.0	ORF6	3.0	8.0	13072.0	ORF1ab	1.0	4358.0		different gene	2020-07	2020	7
27182	27225	43	4	0.09646	660.0	M	3.0	220.0	24.0	ORF6	3.0	8.0		different gene	2020-07	2020	7
27225	27181	44	4	0.09646	24.0	ORF6	3.0	8.0	659.0	M	2.0	220.0		different gene	2020-07	2020	7
13309	27225	13916	4	0.09646	13044.0	ORF1ab	3.0	4348.0	24.0	ORF6	3.0	8.0		different gene	2020-07	2020	7
1615	13315	11700	4	0.09646	1350.0	ORF1ab	3.0	450.0	13050.0	ORF1ab	3.0	4350.0	3900.0	same gene	2020-07	2020	7
27225	27179	46	4	0.09646	24.0	ORF6	3.0	8.0	657.0	M	3.0	219.0		different gene	2020-07	2020	7
27173	27217	44	4	0.09646	651.0	M	3.0	217.0	16.0	ORF6	1.0	6.0		different gene	2020-07	2020	7
27217	17422	9795	4	0.09646	16.0	ORF6	1.0	6.0	3955.0	ORF1ab	1.0	1319.0		different gene	2020-07	2020	7
4978	27225	22247	4	0.09646	4713.0	ORF1ab	3.0	1571.0	24.0	ORF6	3.0	8.0		different gene	2020-07	2020	7
27217	4973	22244	4	0.09646	16.0	ORF6	1.0	6.0	4708.0	ORF1ab	1.0	1570.0		different gene	2020-07	2020	7
4981	27217	22236	4	0.09646	4716.0	ORF1ab	3.0	1572.0	16.0	ORF6	1.0	6.0		different gene	2020-07	2020	7
27225	4973	22252	4	0.09646	24.0	ORF6	3.0	8.0	4708.0	ORF1ab	1.0	1570.0		different gene	2020-07	2020	7
27225	27178	47	4	0.09646	24.0	ORF6	3.0	8.0	656.0	M	2.0	219.0		different gene	2020-07	2020	7
4978	27217	22239	4	0.09646	4713.0	ORF1ab	3.0	1571.0	16.0	ORF6	1.0	6.0		different gene	2020-07	2020	7
17411	27217	9806	4	0.09646	3944.0	ORF1ab	2.0	1315.0	16.0	ORF6	1.0	6.0		different gene	2020-07	2020	7
27192	27217	25	4	0.09646					16.0	ORF6	1.0	6.0		different gene	2020-07	2020	7
27217	4979	22238	4	0.09646	16.0	ORF6	1.0	6.0	4714.0	ORF1ab	1.0	1572.0		different gene	2020-07	2020	7
4982	27217	22235	4	0.09646	4717.0	ORF1ab	1.0	1573.0	16.0	ORF6	1.0	6.0		different gene	2020-07	2020	7
27217	13343	13874	4	0.09646	16.0	ORF6	1.0	6.0	13078.0	ORF1ab	1.0	4360.0		different gene	2020-07	2020	7
4987	27217	22230	4	0.09646	4722.0	ORF1ab	3.0	1574.0	16.0	ORF6	1.0	6.0		different gene	2020-07	2020	7
17411	27225	9814	4	0.09646	3944.0	ORF1ab	2.0	1315.0	24.0	ORF6	3.0	8.0		different gene	2020-07	2020	7
27225	4979	22246	4	0.09646	24.0	ORF6	3.0	8.0	4714.0	ORF1ab	1.0	1572.0		different gene	2020-07	2020	7
27225	13343	13882	4	0.09646	24.0	ORF6	3.0	8.0	13078.0	ORF1ab	1.0	4360.0		different gene	2020-07	2020	7
27191	27217	26	4	0.09646	669.0	M	3.0	223.0	16.0	ORF6	1.0	6.0		different gene	2020-07	2020	7
27217	27179	38	4	0.09646	16.0	ORF6	1.0	6.0	657.0	M	3.0	219.0		different gene	2020-07	2020	7
27192	27225	33	4	0.09646					24.0	ORF6	3.0	8.0		different gene	2020-07	2020	7
27173	27225	52	4	0.09646	651.0	M	3.0	217.0	24.0	ORF6	3.0	8.0		different gene	2020-07	2020	7
13307	27217	13910	4	0.09646	13042.0	ORF1ab	1.0	4348.0	16.0	ORF6	1.0	6.0		different gene	2020-07	2020	7
27193	27217	24	4	0.09646					16.0	ORF6	1.0	6.0		different gene	2020-07	2020	7
27174	27217	43	4	0.09646	652.0	M	1.0	218.0	16.0	ORF6	1.0	6.0		different gene	2020-07	2020	7
27217	27173	44	4	0.09646	16.0	ORF6	1.0	6.0	651.0	M	3.0	217.0		different gene	2020-07	2020	7
13342	27225	13883	4	0.09646	13077.0	ORF1ab	3.0	4359.0	24.0	ORF6	3.0	8.0		different gene	2020-07	2020	7
13342	27217	13875	4	0.09646	13077.0	ORF1ab	3.0	4359.0	16.0	ORF6	1.0	6.0		different gene	2020-07	2020	7
13315	1614	11701	4	0.09646	13050.0	ORF1ab	3.0	4350.0	1349.0	ORF1ab	2.0	450.0	3900.0	same gene	2020-07	2020	7
27193	27225	32	4	0.09646					24.0	ORF6	3.0	8.0		different gene	2020-07	2020	7
4983	27225	22242	4	0.09646	4718.0	ORF1ab	2.0	1573.0	24.0	ORF6	3.0	8.0		different gene	2020-07	2020	7
4986	13315	8329	4	0.09646	4721.0	ORF1ab	2.0	1574.0	13050.0	ORF1ab	3.0	4350.0	2776.0	same gene	2020-07	2020	7
4986	27225	22239	4	0.09646	4721.0	ORF1ab	2.0	1574.0	24.0	ORF6	3.0	8.0		different gene	2020-07	2020	7
27225	27191	34	4	0.09646	24.0	ORF6	3.0	8.0	669.0	M	3.0	223.0		different gene	2020-07	2020	7
4983	27217	22234	4	0.09646	4718.0	ORF1ab	2.0	1573.0	16.0	ORF6	1.0	6.0		different gene	2020-07	2020	7
27217	4988	22229	4	0.09646	16.0	ORF6	1.0	6.0	4723.0	ORF1ab	1.0	1575.0		different gene	2020-07	2020	7
27217	13351	13866	4	0.09646	16.0	ORF6	1.0	6.0	13086.0	ORF1ab	3.0	4362.0		different gene	2020-07	2020	7
27181	27217	36	4	0.09646	659.0	M	2.0	220.0	16.0	ORF6	1.0	6.0		different gene	2020-07	2020	7
27217	13331	13886	4	0.09646	16.0	ORF6	1.0	6.0	13066.0	ORF1ab	1.0	4356.0		different gene	2020-07	2020	7
27225	13351	13874	4	0.09646	24.0	ORF6	3.0	8.0	13086.0	ORF1ab	3.0	4362.0		different gene	2020-07	2020	7
27225	13331	13894	4	0.09646	24.0	ORF6	3.0	8.0	13066.0	ORF1ab	1.0	4356.0		different gene	2020-07	2020	7
27181	27225	44	4	0.09646	659.0	M	2.0	220.0	24.0	ORF6	3.0	8.0		different gene	2020-07	2020	7
4982	27225	22243	4	0.09646	4717.0	ORF1ab	1.0	1573.0	24.0	ORF6	3.0	8.0		different gene	2020-07	2020	7
27190	27225	35	4	0.09646	668.0	M	2.0	223.0	24.0	ORF6	3.0	8.0		different gene	2020-07	2020	7
27225	13353	13872	4	0.09646	24.0	ORF6	3.0	8.0	13088.0	ORF1ab	2.0	4363.0		different gene	2020-07	2020	7
27225	17421	9804	4	0.09646	24.0	ORF6	3.0	8.0	3954.0	ORF1ab	3.0	1318.0		different gene	2020-07	2020	7
27217	17421	9796	4	0.09646	16.0	ORF6	1.0	6.0	3954.0	ORF1ab	3.0	1318.0		different gene	2020-07	2020	7
27225	27180	45	4	0.09646	24.0	ORF6	3.0	8.0	658.0	M	1.0	220.0		different gene	2020-07	2020	7
13351	27225	13874	4	0.09646	13086.0	ORF1ab	3.0	4362.0	24.0	ORF6	3.0	8.0		different gene	2020-07	2020	7
27188	27225	37	4	0.09646	666.0	M	3.0	222.0	24.0	ORF6	3.0	8.0		different gene	2020-07	2020	7
27172	27217	45	4	0.09646	650.0	M	2.0	217.0	16.0	ORF6	1.0	6.0		different gene	2020-07	2020	7
13327	27225	13898	4	0.09646	13062.0	ORF1ab	3.0	4354.0	24.0	ORF6	3.0	8.0		different gene	2020-07	2020	7
27188	27217	29	4	0.09646	666.0	M	3.0	222.0	16.0	ORF6	1.0	6.0		different gene	2020-07	2020	7
4988	27217	22229	4	0.09646	4723.0	ORF1ab	1.0	1575.0	16.0	ORF6	1.0	6.0		different gene	2020-07	2020	7
17412	27217	9805	4	0.09646	3945.0	ORF1ab	3.0	1315.0	16.0	ORF6	1.0	6.0		different gene	2020-07	2020	7
27225	13338	13887	4	0.09646	24.0	ORF6	3.0	8.0	13073.0	ORF1ab	2.0	4358.0		different gene	2020-07	2020	7
13346	27217	13871	4	0.09646	13081.0	ORF1ab	1.0	4361.0	16.0	ORF6	1.0	6.0		different gene	2020-07	2020	7
13327	27217	13890	4	0.09646	13062.0	ORF1ab	3.0	4354.0	16.0	ORF6	1.0	6.0		different gene	2020-07	2020	7
13315	4981	8334	4	0.09646	13050.0	ORF1ab	3.0	4350.0	4716.0	ORF1ab	3.0	1572.0	2778.0	same gene	2020-07	2020	7
17412	27225	9813	4	0.09646	3945.0	ORF1ab	3.0	1315.0	24.0	ORF6	3.0	8.0		different gene	2020-07	2020	7
13337	27225	13888	4	0.09646	13072.0	ORF1ab	1.0	4358.0	24.0	ORF6	3.0	8.0		different gene	2020-07	2020	7
13337	27217	13880	4	0.09646	13072.0	ORF1ab	1.0	4358.0	16.0	ORF6	1.0	6.0		different gene	2020-07	2020	7
27217	13338	13879	4	0.09646	16.0	ORF6	1.0	6.0	13073.0	ORF1ab	2.0	4358.0		different gene	2020-07	2020	7
27217	27181	36	4	0.09646	16.0	ORF6	1.0	6.0	659.0	M	2.0	220.0		different gene	2020-07	2020	7
27217	13353	13864	4	0.09646	16.0	ORF6	1.0	6.0	13088.0	ORF1ab	2.0	4363.0		different gene	2020-07	2020	7
27172	27225	53	4	0.09646	650.0	M	2.0	217.0	24.0	ORF6	3.0	8.0		different gene	2020-07	2020	7
27189	27217	28	4	0.09646	667.0	M	1.0	223.0	16.0	ORF6	1.0	6.0		different gene	2020-07	2020	7
13351	27217	13866	4	0.09646	13086.0	ORF1ab	3.0	4362.0	16.0	ORF6	1.0	6.0		different gene	2020-07	2020	7
27225	17417	9808	4	0.09646	24.0	ORF6	3.0	8.0	3950.0	ORF1ab	2.0	1317.0		different gene	2020-07	2020	7
13315	4974	8341	4	0.09646	13050.0	ORF1ab	3.0	4350.0	4709.0	ORF1ab	2.0	1570.0	2780.0	same gene	2020-07	2020	7
13333	27225	13892	4	0.09646	13068.0	ORF1ab	3.0	4356.0	24.0	ORF6	3.0	8.0		different gene	2020-07	2020	7
27190	27217	27	4	0.09646	668.0	M	2.0	223.0	16.0	ORF6	1.0	6.0		different gene	2020-07	2020	7
13333	27217	13884	4	0.09646	13068.0	ORF1ab	3.0	4356.0	16.0	ORF6	1.0	6.0		different gene	2020-07	2020	7
27217	27192	25	4	0.09646	16.0	ORF6	1.0	6.0						different gene	2020-07	2020	7
13306	13315	9	4	0.09646	13041.0	ORF1ab	3.0	4347.0	13050.0	ORF1ab	3.0	4350.0	3.0	same gene	2020-07	2020	7
27217	13306	13911	4	0.09646	16.0	ORF6	1.0	6.0	13041.0	ORF1ab	3.0	4347.0		different gene	2020-07	2020	7
27217	13352	13865	4	0.09646	16.0	ORF6	1.0	6.0	13087.0	ORF1ab	1.0	4363.0		different gene	2020-07	2020	7
27189	27225	36	4	0.09646	667.0	M	1.0	223.0	24.0	ORF6	3.0	8.0		different gene	2020-07	2020	7
13315	1617	11698	4	0.09646	13050.0	ORF1ab	3.0	4350.0	1352.0	ORF1ab	2.0	451.0	3899.0	same gene	2020-07	2020	7
4974	13315	8341	4	0.09646	4709.0	ORF1ab	2.0	1570.0	13050.0	ORF1ab	3.0	4350.0	2780.0	same gene	2020-07	2020	7
27217	17417	9800	4	0.09646	16.0	ORF6	1.0	6.0	3950.0	ORF1ab	2.0	1317.0		different gene	2020-07	2020	7
27225	13352	13873	4	0.09646	24.0	ORF6	3.0	8.0	13087.0	ORF1ab	1.0	4363.0		different gene	2020-07	2020	7
13309	27217	13908	4	0.09646	13044.0	ORF1ab	3.0	4348.0	16.0	ORF6	1.0	6.0		different gene	2020-07	2020	7
27225	13306	13919	4	0.09646	24.0	ORF6	3.0	8.0	13041.0	ORF1ab	3.0	4347.0		different gene	2020-07	2020	7
27217	27180	37	4	0.09646	16.0	ORF6	1.0	6.0	658.0	M	1.0	220.0		different gene	2020-07	2020	7
13315	13307	8	4	0.09646	13050.0	ORF1ab	3.0	4350.0	13042.0	ORF1ab	1.0	4348.0	2.0	same gene	2020-07	2020	7
4988	27225	22237	4	0.09646	4723.0	ORF1ab	1.0	1575.0	24.0	ORF6	3.0	8.0		different gene	2020-07	2020	7
13352	27225	13873	4	0.09646	13087.0	ORF1ab	1.0	4363.0	24.0	ORF6	3.0	8.0		different gene	2020-07	2020	7
13346	27225	13879	4	0.09646	13081.0	ORF1ab	1.0	4361.0	24.0	ORF6	3.0	8.0		different gene	2020-07	2020	7
27186	27225	39	4	0.09646	664.0	M	1.0	222.0	24.0	ORF6	3.0	8.0		different gene	2020-07	2020	7
25633	13315	12318	4	0.09646	241.0	ORF3a	1.0	81.0	13050.0	ORF1ab	3.0	4350.0		different gene	2020-07	2020	7
27225	27184	41	4	0.09646	24.0	ORF6	3.0	8.0	662.0	M	2.0	221.0		different gene	2020-07	2020	7
27225	17412	9813	4	0.09646	24.0	ORF6	3.0	8.0	3945.0	ORF1ab	3.0	1315.0		different gene	2020-07	2020	7
25637	13315	12322	4	0.09646	245.0	ORF3a	2.0	82.0	13050.0	ORF1ab	3.0	4350.0		different gene	2020-07	2020	7
27225	13317	13908	4	0.09646	24.0	ORF6	3.0	8.0	13052.0	ORF1ab	2.0	4351.0		different gene	2020-07	2020	7
17417	27217	9800	4	0.09646	3950.0	ORF1ab	2.0	1317.0	16.0	ORF6	1.0	6.0		different gene	2020-07	2020	7
25639	13315	12324	4	0.09646	247.0	ORF3a	1.0	83.0	13050.0	ORF1ab	3.0	4350.0		different gene	2020-07	2020	7
27217	13317	13900	4	0.09646	16.0	ORF6	1.0	6.0	13052.0	ORF1ab	2.0	4351.0		different gene	2020-07	2020	7
25640	13315	12325	4	0.09646	248.0	ORF3a	2.0	83.0	13050.0	ORF1ab	3.0	4350.0		different gene	2020-07	2020	7
27170	13315	13855	4	0.09646	648.0	M	3.0	216.0	13050.0	ORF1ab	3.0	4350.0		different gene	2020-07	2020	7
27171	13315	13856	4	0.09646	649.0	M	1.0	217.0	13050.0	ORF1ab	3.0	4350.0		different gene	2020-07	2020	7
27172	13315	13857	4	0.09646	650.0	M	2.0	217.0	13050.0	ORF1ab	3.0	4350.0		different gene	2020-07	2020	7
27173	13315	13858	4	0.09646	651.0	M	3.0	217.0	13050.0	ORF1ab	3.0	4350.0		different gene	2020-07	2020	7
17417	27225	9808	4	0.09646	3950.0	ORF1ab	2.0	1317.0	24.0	ORF6	3.0	8.0		different gene	2020-07	2020	7
27174	13315	13859	4	0.09646	652.0	M	1.0	218.0	13050.0	ORF1ab	3.0	4350.0		different gene	2020-07	2020	7
13321	27225	13904	4	0.09646	13056.0	ORF1ab	3.0	4352.0	24.0	ORF6	3.0	8.0		different gene	2020-07	2020	7
27175	13315	13860	4	0.09646	653.0	M	2.0	218.0	13050.0	ORF1ab	3.0	4350.0		different gene	2020-07	2020	7
27176	13315	13861	4	0.09646	654.0	M	3.0	218.0	13050.0	ORF1ab	3.0	4350.0		different gene	2020-07	2020	7
13321	27217	13896	4	0.09646	13056.0	ORF1ab	3.0	4352.0	16.0	ORF6	1.0	6.0		different gene	2020-07	2020	7
27225	1614	25611	4	0.09646	24.0	ORF6	3.0	8.0	1349.0	ORF1ab	2.0	450.0		different gene	2020-07	2020	7
27177	13315	13862	4	0.09646	655.0	M	1.0	219.0	13050.0	ORF1ab	3.0	4350.0		different gene	2020-07	2020	7
27178	13315	13863	4	0.09646	656.0	M	2.0	219.0	13050.0	ORF1ab	3.0	4350.0		different gene	2020-07	2020	7
25636	13315	12321	4	0.09646	244.0	ORF3a	1.0	82.0	13050.0	ORF1ab	3.0	4350.0		different gene	2020-07	2020	7
25632	13315	12317	4	0.09646	240.0	ORF3a	3.0	80.0	13050.0	ORF1ab	3.0	4350.0		different gene	2020-07	2020	7
4986	27217	22231	4	0.09646	4721.0	ORF1ab	2.0	1574.0	16.0	ORF6	1.0	6.0		different gene	2020-07	2020	7
25631	13315	12316	4	0.09646	239.0	ORF3a	2.0	80.0	13050.0	ORF1ab	3.0	4350.0		different gene	2020-07	2020	7
13357	13315	42	4	0.09646	13092.0	ORF1ab	3.0	4364.0	13050.0	ORF1ab	3.0	4350.0	14.0	same gene	2020-07	2020	7
13330	27217	13887	4	0.09646	13065.0	ORF1ab	3.0	4355.0	16.0	ORF6	1.0	6.0		different gene	2020-07	2020	7
27225	13355	13870	4	0.09646	24.0	ORF6	3.0	8.0	13090.0	ORF1ab	1.0	4364.0		different gene	2020-07	2020	7
13330	27225	13895	4	0.09646	13065.0	ORF1ab	3.0	4355.0	24.0	ORF6	3.0	8.0		different gene	2020-07	2020	7
4977	13315	8338	4	0.09646	4712.0	ORF1ab	2.0	1571.0	13050.0	ORF1ab	3.0	4350.0	2779.0	same gene	2020-07	2020	7
17411	13315	4096	4	0.09646	3944.0	ORF1ab	2.0	1315.0	13050.0	ORF1ab	3.0	4350.0	3035.0	same gene	2020-07	2020	7
27184	27225	41	4	0.09646	662.0	M	2.0	221.0	24.0	ORF6	3.0	8.0		different gene	2020-07	2020	7
25636	27225	1589	4	0.09646	244.0	ORF3a	1.0	82.0	24.0	ORF6	3.0	8.0		different gene	2020-07	2020	7
13331	27217	13886	4	0.09646	13066.0	ORF1ab	1.0	4356.0	16.0	ORF6	1.0	6.0		different gene	2020-07	2020	7
17413	13315	4098	4	0.09646	3946.0	ORF1ab	1.0	1316.0	13050.0	ORF1ab	3.0	4350.0	3034.0	same gene	2020-07	2020	7
27217	17412	9805	4	0.09646	16.0	ORF6	1.0	6.0	3945.0	ORF1ab	3.0	1315.0		different gene	2020-07	2020	7
17414	13315	4099	4	0.09646	3947.0	ORF1ab	2.0	1316.0	13050.0	ORF1ab	3.0	4350.0	3034.0	same gene	2020-07	2020	7
17416	13315	4101	4	0.09646	3949.0	ORF1ab	1.0	1317.0	13050.0	ORF1ab	3.0	4350.0	3033.0	same gene	2020-07	2020	7
17417	13315	4102	4	0.09646	3950.0	ORF1ab	2.0	1317.0	13050.0	ORF1ab	3.0	4350.0	3033.0	same gene	2020-07	2020	7
17419	13315	4104	4	0.09646	3952.0	ORF1ab	1.0	1318.0	13050.0	ORF1ab	3.0	4350.0	3032.0	same gene	2020-07	2020	7
17420	13315	4105	4	0.09646	3953.0	ORF1ab	2.0	1318.0	13050.0	ORF1ab	3.0	4350.0	3032.0	same gene	2020-07	2020	7
17421	13315	4106	4	0.09646	3954.0	ORF1ab	3.0	1318.0	13050.0	ORF1ab	3.0	4350.0	3032.0	same gene	2020-07	2020	7
1614	27217	25603	4	0.09646	1349.0	ORF1ab	2.0	450.0	16.0	ORF6	1.0	6.0		different gene	2020-07	2020	7
17422	13315	4107	4	0.09646	3955.0	ORF1ab	1.0	1319.0	13050.0	ORF1ab	3.0	4350.0	3031.0	same gene	2020-07	2020	7
13315	4985	8330	4	0.09646	13050.0	ORF1ab	3.0	4350.0	4720.0	ORF1ab	1.0	1574.0	2776.0	same gene	2020-07	2020	7
17424	13315	4109	4	0.09646	3957.0	ORF1ab	3.0	1319.0	13050.0	ORF1ab	3.0	4350.0	3031.0	same gene	2020-07	2020	7
27179	13315	13864	4	0.09646	657.0	M	3.0	219.0	13050.0	ORF1ab	3.0	4350.0		different gene	2020-07	2020	7
4977	27225	22248	4	0.09646	4712.0	ORF1ab	2.0	1571.0	24.0	ORF6	3.0	8.0		different gene	2020-07	2020	7
13341	27217	13876	4	0.09646	13076.0	ORF1ab	2.0	4359.0	16.0	ORF6	1.0	6.0		different gene	2020-07	2020	7
27180	13315	13865	4	0.09646	658.0	M	1.0	220.0	13050.0	ORF1ab	3.0	4350.0		different gene	2020-07	2020	7
27197	13315	13882	4	0.09646					13050.0	ORF1ab	3.0	4350.0		different gene	2020-07	2020	7
27218	13315	13903	4	0.09646	17.0	ORF6	2.0	6.0	13050.0	ORF1ab	3.0	4350.0		different gene	2020-07	2020	7
25637	27217	1580	4	0.09646	245.0	ORF3a	2.0	82.0	16.0	ORF6	1.0	6.0		different gene	2020-07	2020	7
27219	13315	13904	4	0.09646	18.0	ORF6	3.0	6.0	13050.0	ORF1ab	3.0	4350.0		different gene	2020-07	2020	7
27220	13315	13905	4	0.09646	19.0	ORF6	1.0	7.0	13050.0	ORF1ab	3.0	4350.0		different gene	2020-07	2020	7
27222	13315	13907	4	0.09646	21.0	ORF6	3.0	7.0	13050.0	ORF1ab	3.0	4350.0		different gene	2020-07	2020	7
4987	27225	22238	4	0.09646	4722.0	ORF1ab	3.0	1574.0	24.0	ORF6	3.0	8.0		different gene	2020-07	2020	7
27225	4984	22241	4	0.09646	24.0	ORF6	3.0	8.0	4719.0	ORF1ab	3.0	1573.0		different gene	2020-07	2020	7
27223	13315	13908	4	0.09646	22.0	ORF6	1.0	8.0	13050.0	ORF1ab	3.0	4350.0		different gene	2020-07	2020	7
27224	13315	13909	4	0.09646	23.0	ORF6	2.0	8.0	13050.0	ORF1ab	3.0	4350.0		different gene	2020-07	2020	7
25637	27225	1588	4	0.09646	245.0	ORF3a	2.0	82.0	24.0	ORF6	3.0	8.0		different gene	2020-07	2020	7
27227	13315	13912	4	0.09646	26.0	ORF6	2.0	9.0	13050.0	ORF1ab	3.0	4350.0		different gene	2020-07	2020	7
27229	13315	13914	4	0.09646	28.0	ORF6	1.0	10.0	13050.0	ORF1ab	3.0	4350.0		different gene	2020-07	2020	7
27217	4984	22233	4	0.09646	16.0	ORF6	1.0	6.0	4719.0	ORF1ab	3.0	1573.0		different gene	2020-07	2020	7
27225	13334	13891	4	0.09646	24.0	ORF6	3.0	8.0	13069.0	ORF1ab	1.0	4357.0		different gene	2020-07	2020	7
27217	17416	9801	4	0.09646	16.0	ORF6	1.0	6.0	3949.0	ORF1ab	1.0	1317.0		different gene	2020-07	2020	7
13315	4984	8331	4	0.09646	13050.0	ORF1ab	3.0	4350.0	4719.0	ORF1ab	3.0	1573.0	2777.0	same gene	2020-07	2020	7
27225	17416	9809	4	0.09646	24.0	ORF6	3.0	8.0	3949.0	ORF1ab	1.0	1317.0		different gene	2020-07	2020	7
17419	27225	9806	4	0.09646	3952.0	ORF1ab	1.0	1318.0	24.0	ORF6	3.0	8.0		different gene	2020-07	2020	7
17419	27217	9798	4	0.09646	3952.0	ORF1ab	1.0	1318.0	16.0	ORF6	1.0	6.0		different gene	2020-07	2020	7
27217	13334	13883	4	0.09646	16.0	ORF6	1.0	6.0	13069.0	ORF1ab	1.0	4357.0		different gene	2020-07	2020	7
27195	13315	13880	4	0.09646					13050.0	ORF1ab	3.0	4350.0		different gene	2020-07	2020	7
25639	27217	1578	4	0.09646	247.0	ORF3a	1.0	83.0	16.0	ORF6	1.0	6.0		different gene	2020-07	2020	7
27194	13315	13879	4	0.09646					13050.0	ORF1ab	3.0	4350.0		different gene	2020-07	2020	7
27225	4983	22242	4	0.09646	24.0	ORF6	3.0	8.0	4718.0	ORF1ab	2.0	1573.0		different gene	2020-07	2020	7
27181	13315	13866	4	0.09646	659.0	M	2.0	220.0	13050.0	ORF1ab	3.0	4350.0		different gene	2020-07	2020	7
27182	13315	13867	4	0.09646	660.0	M	3.0	220.0	13050.0	ORF1ab	3.0	4350.0		different gene	2020-07	2020	7
27217	4983	22234	4	0.09646	16.0	ORF6	1.0	6.0	4718.0	ORF1ab	2.0	1573.0		different gene	2020-07	2020	7
27225	13316	13909	4	0.09646	24.0	ORF6	3.0	8.0	13051.0	ORF1ab	1.0	4351.0		different gene	2020-07	2020	7
27184	13315	13869	4	0.09646	662.0	M	2.0	221.0	13050.0	ORF1ab	3.0	4350.0		different gene	2020-07	2020	7
27185	13315	13870	4	0.09646	663.0	M	3.0	221.0	13050.0	ORF1ab	3.0	4350.0		different gene	2020-07	2020	7
27186	13315	13871	4	0.09646	664.0	M	1.0	222.0	13050.0	ORF1ab	3.0	4350.0		different gene	2020-07	2020	7
27217	13316	13901	4	0.09646	16.0	ORF6	1.0	6.0	13051.0	ORF1ab	1.0	4351.0		different gene	2020-07	2020	7
27187	13315	13872	4	0.09646	665.0	M	2.0	222.0	13050.0	ORF1ab	3.0	4350.0		different gene	2020-07	2020	7
4977	27217	22240	4	0.09646	4712.0	ORF1ab	2.0	1571.0	16.0	ORF6	1.0	6.0		different gene	2020-07	2020	7
17420	27217	9797	4	0.09646	3953.0	ORF1ab	2.0	1318.0	16.0	ORF6	1.0	6.0		different gene	2020-07	2020	7
27188	13315	13873	4	0.09646	666.0	M	3.0	222.0	13050.0	ORF1ab	3.0	4350.0		different gene	2020-07	2020	7
27189	13315	13874	4	0.09646	667.0	M	1.0	223.0	13050.0	ORF1ab	3.0	4350.0		different gene	2020-07	2020	7
1614	27225	25611	4	0.09646	1349.0	ORF1ab	2.0	450.0	24.0	ORF6	3.0	8.0		different gene	2020-07	2020	7
17420	27225	9805	4	0.09646	3953.0	ORF1ab	2.0	1318.0	24.0	ORF6	3.0	8.0		different gene	2020-07	2020	7
25639	27225	1586	4	0.09646	247.0	ORF3a	1.0	83.0	24.0	ORF6	3.0	8.0		different gene	2020-07	2020	7
27190	13315	13875	4	0.09646	668.0	M	2.0	223.0	13050.0	ORF1ab	3.0	4350.0		different gene	2020-07	2020	7
27191	13315	13876	4	0.09646	669.0	M	3.0	223.0	13050.0	ORF1ab	3.0	4350.0		different gene	2020-07	2020	7
27192	13315	13877	4	0.09646					13050.0	ORF1ab	3.0	4350.0		different gene	2020-07	2020	7
27193	13315	13878	4	0.09646					13050.0	ORF1ab	3.0	4350.0		different gene	2020-07	2020	7
13355	13315	40	4	0.09646	13090.0	ORF1ab	1.0	4364.0	13050.0	ORF1ab	3.0	4350.0	14.0	same gene	2020-07	2020	7
13354	13315	39	4	0.09646	13089.0	ORF1ab	3.0	4363.0	13050.0	ORF1ab	3.0	4350.0	13.0	same gene	2020-07	2020	7
25640	27217	1577	4	0.09646	248.0	ORF3a	2.0	83.0	16.0	ORF6	1.0	6.0		different gene	2020-07	2020	7
4976	27225	22249	4	0.09646	4711.0	ORF1ab	1.0	1571.0	24.0	ORF6	3.0	8.0		different gene	2020-07	2020	7
27217	17414	9803	4	0.09646	16.0	ORF6	1.0	6.0	3947.0	ORF1ab	2.0	1316.0		different gene	2020-07	2020	7
27225	13313	13912	4	0.09646	24.0	ORF6	3.0	8.0	13048.0	ORF1ab	1.0	4350.0		different gene	2020-07	2020	7
27225	17424	9801	4	0.09646	24.0	ORF6	3.0	8.0	3957.0	ORF1ab	3.0	1319.0		different gene	2020-07	2020	7
27225	4986	22239	4	0.09646	24.0	ORF6	3.0	8.0	4721.0	ORF1ab	2.0	1574.0		different gene	2020-07	2020	7
17424	27217	9793	4	0.09646	3957.0	ORF1ab	3.0	1319.0	16.0	ORF6	1.0	6.0		different gene	2020-07	2020	7
13353	27225	13872	4	0.09646	13088.0	ORF1ab	2.0	4363.0	24.0	ORF6	3.0	8.0		different gene	2020-07	2020	7
25633	27217	1584	4	0.09646	241.0	ORF3a	1.0	81.0	16.0	ORF6	1.0	6.0		different gene	2020-07	2020	7
27217	4986	22231	4	0.09646	16.0	ORF6	1.0	6.0	4721.0	ORF1ab	2.0	1574.0		different gene	2020-07	2020	7
4985	27217	22232	4	0.09646	4720.0	ORF1ab	1.0	1574.0	16.0	ORF6	1.0	6.0		different gene	2020-07	2020	7
27184	27217	33	4	0.09646	662.0	M	2.0	221.0	16.0	ORF6	1.0	6.0		different gene	2020-07	2020	7
25633	27225	1592	4	0.09646	241.0	ORF3a	1.0	81.0	24.0	ORF6	3.0	8.0		different gene	2020-07	2020	7
27217	13355	13862	4	0.09646	16.0	ORF6	1.0	6.0	13090.0	ORF1ab	1.0	4364.0		different gene	2020-07	2020	7
27185	27225	40	4	0.09646	663.0	M	3.0	221.0	24.0	ORF6	3.0	8.0		different gene	2020-07	2020	7
13353	27217	13864	4	0.09646	13088.0	ORF1ab	2.0	4363.0	16.0	ORF6	1.0	6.0		different gene	2020-07	2020	7
27217	27184	33	4	0.09646	16.0	ORF6	1.0	6.0	662.0	M	2.0	221.0		different gene	2020-07	2020	7
13311	27217	13906	4	0.09646	13046.0	ORF1ab	2.0	4349.0	16.0	ORF6	1.0	6.0		different gene	2020-07	2020	7
4985	27225	22240	4	0.09646	4720.0	ORF1ab	1.0	1574.0	24.0	ORF6	3.0	8.0		different gene	2020-07	2020	7
27217	25640	1577	4	0.09646	16.0	ORF6	1.0	6.0	248.0	ORF3a	2.0	83.0		different gene	2020-07	2020	7
27225	25640	1585	4	0.09646	24.0	ORF6	3.0	8.0	248.0	ORF3a	2.0	83.0		different gene	2020-07	2020	7
4976	27217	22241	4	0.09646	4711.0	ORF1ab	1.0	1571.0	16.0	ORF6	1.0	6.0		different gene	2020-07	2020	7
27217	4982	22235	4	0.09646	16.0	ORF6	1.0	6.0	4717.0	ORF1ab	1.0	1573.0		different gene	2020-07	2020	7
27217	13313	13904	4	0.09646	16.0	ORF6	1.0	6.0	13048.0	ORF1ab	1.0	4350.0		different gene	2020-07	2020	7
17424	27225	9801	4	0.09646	3957.0	ORF1ab	3.0	1319.0	24.0	ORF6	3.0	8.0		different gene	2020-07	2020	7
27217	13336	13881	4	0.09646	16.0	ORF6	1.0	6.0	13071.0	ORF1ab	3.0	4357.0		different gene	2020-07	2020	7
13320	27217	13897	4	0.09646	13055.0	ORF1ab	2.0	4352.0	16.0	ORF6	1.0	6.0		different gene	2020-07	2020	7
17414	27225	9811	4	0.09646	3947.0	ORF1ab	2.0	1316.0	24.0	ORF6	3.0	8.0		different gene	2020-07	2020	7
13315	4987	8328	4	0.09646	13050.0	ORF1ab	3.0	4350.0	4722.0	ORF1ab	3.0	1574.0	2776.0	same gene	2020-07	2020	7
27217	13311	13906	4	0.09646	16.0	ORF6	1.0	6.0	13046.0	ORF1ab	2.0	4349.0		different gene	2020-07	2020	7
13322	27225	13903	4	0.09646	13057.0	ORF1ab	1.0	4353.0	24.0	ORF6	3.0	8.0		different gene	2020-07	2020	7
27225	13311	13914	4	0.09646	24.0	ORF6	3.0	8.0	13046.0	ORF1ab	2.0	4349.0		different gene	2020-07	2020	7
13315	4982	8333	4	0.09646	13050.0	ORF1ab	3.0	4350.0	4717.0	ORF1ab	1.0	1573.0	2777.0	same gene	2020-07	2020	7
13322	27217	13895	4	0.09646	13057.0	ORF1ab	1.0	4353.0	16.0	ORF6	1.0	6.0		different gene	2020-07	2020	7
27225	27185	40	4	0.09646	24.0	ORF6	3.0	8.0	663.0	M	3.0	221.0		different gene	2020-07	2020	7
27186	27217	31	4	0.09646	664.0	M	1.0	222.0	16.0	ORF6	1.0	6.0		different gene	2020-07	2020	7
27225	13333	13892	4	0.09646	24.0	ORF6	3.0	8.0	13068.0	ORF1ab	3.0	4356.0		different gene	2020-07	2020	7
27217	13319	13898	4	0.09646	16.0	ORF6	1.0	6.0	13054.0	ORF1ab	1.0	4352.0		different gene	2020-07	2020	7
27225	13320	13905	4	0.09646	24.0	ORF6	3.0	8.0	13055.0	ORF1ab	2.0	4352.0		different gene	2020-07	2020	7
13320	27225	13905	4	0.09646	13055.0	ORF1ab	2.0	4352.0	24.0	ORF6	3.0	8.0		different gene	2020-07	2020	7
27217	13320	13897	4	0.09646	16.0	ORF6	1.0	6.0	13055.0	ORF1ab	2.0	4352.0		different gene	2020-07	2020	7
27217	13312	13905	4	0.09646	16.0	ORF6	1.0	6.0	13047.0	ORF1ab	3.0	4349.0		different gene	2020-07	2020	7
27225	13312	13913	4	0.09646	24.0	ORF6	3.0	8.0	13047.0	ORF1ab	3.0	4349.0		different gene	2020-07	2020	7
13341	27225	13884	4	0.09646	13076.0	ORF1ab	2.0	4359.0	24.0	ORF6	3.0	8.0		different gene	2020-07	2020	7
27217	27185	32	4	0.09646	16.0	ORF6	1.0	6.0	663.0	M	3.0	221.0		different gene	2020-07	2020	7
27225	13336	13889	4	0.09646	24.0	ORF6	3.0	8.0	13071.0	ORF1ab	3.0	4357.0		different gene	2020-07	2020	7
27225	13319	13906	4	0.09646	24.0	ORF6	3.0	8.0	13054.0	ORF1ab	1.0	4352.0		different gene	2020-07	2020	7
13315	4986	8329	4	0.09646	13050.0	ORF1ab	3.0	4350.0	4721.0	ORF1ab	2.0	1574.0	2776.0	same gene	2020-07	2020	7
27185	27217	32	4	0.09646	663.0	M	3.0	221.0	16.0	ORF6	1.0	6.0		different gene	2020-07	2020	7
17421	27217	9796	4	0.09646	3954.0	ORF1ab	3.0	1318.0	16.0	ORF6	1.0	6.0		different gene	2020-07	2020	7
27225	4982	22243	4	0.09646	24.0	ORF6	3.0	8.0	4717.0	ORF1ab	1.0	1573.0		different gene	2020-07	2020	7
17416	27225	9809	4	0.09646	3949.0	ORF1ab	1.0	1317.0	24.0	ORF6	3.0	8.0		different gene	2020-07	2020	7
13337	13315	22	4	0.09646	13072.0	ORF1ab	1.0	4358.0	13050.0	ORF1ab	3.0	4350.0	8.0	same gene	2020-07	2020	7
13338	13315	23	4	0.09646	13073.0	ORF1ab	2.0	4358.0	13050.0	ORF1ab	3.0	4350.0	8.0	same gene	2020-07	2020	7
13340	13315	25	4	0.09646	13075.0	ORF1ab	1.0	4359.0	13050.0	ORF1ab	3.0	4350.0	9.0	same gene	2020-07	2020	7
13341	13315	26	4	0.09646	13076.0	ORF1ab	2.0	4359.0	13050.0	ORF1ab	3.0	4350.0	9.0	same gene	2020-07	2020	7
13342	13315	27	4	0.09646	13077.0	ORF1ab	3.0	4359.0	13050.0	ORF1ab	3.0	4350.0	9.0	same gene	2020-07	2020	7
13343	13315	28	4	0.09646	13078.0	ORF1ab	1.0	4360.0	13050.0	ORF1ab	3.0	4350.0	10.0	same gene	2020-07	2020	7
13344	13315	29	4	0.09646	13079.0	ORF1ab	2.0	4360.0	13050.0	ORF1ab	3.0	4350.0	10.0	same gene	2020-07	2020	7
13346	13315	31	4	0.09646	13081.0	ORF1ab	1.0	4361.0	13050.0	ORF1ab	3.0	4350.0	11.0	same gene	2020-07	2020	7
25640	27225	1585	4	0.09646	248.0	ORF3a	2.0	83.0	24.0	ORF6	3.0	8.0		different gene	2020-07	2020	7
13347	13315	32	4	0.09646	13082.0	ORF1ab	2.0	4361.0	13050.0	ORF1ab	3.0	4350.0	11.0	same gene	2020-07	2020	7
13349	13315	34	4	0.09646	13084.0	ORF1ab	1.0	4362.0	13050.0	ORF1ab	3.0	4350.0	12.0	same gene	2020-07	2020	7
17421	27225	9804	4	0.09646	3954.0	ORF1ab	3.0	1318.0	24.0	ORF6	3.0	8.0		different gene	2020-07	2020	7
13350	13315	35	4	0.09646	13085.0	ORF1ab	2.0	4362.0	13050.0	ORF1ab	3.0	4350.0	12.0	same gene	2020-07	2020	7
13351	13315	36	4	0.09646	13086.0	ORF1ab	3.0	4362.0	13050.0	ORF1ab	3.0	4350.0	12.0	same gene	2020-07	2020	7
13315	4983	8332	4	0.09646	13050.0	ORF1ab	3.0	4350.0	4718.0	ORF1ab	2.0	1573.0	2777.0	same gene	2020-07	2020	7
13352	13315	37	4	0.09646	13087.0	ORF1ab	1.0	4363.0	13050.0	ORF1ab	3.0	4350.0	13.0	same gene	2020-07	2020	7
25636	27217	1581	4	0.09646	244.0	ORF3a	1.0	82.0	16.0	ORF6	1.0	6.0		different gene	2020-07	2020	7
13353	13315	38	4	0.09646	13088.0	ORF1ab	2.0	4363.0	13050.0	ORF1ab	3.0	4350.0	13.0	same gene	2020-07	2020	7
13331	27225	13894	4	0.09646	13066.0	ORF1ab	1.0	4356.0	24.0	ORF6	3.0	8.0		different gene	2020-07	2020	7
4978	13315	8337	4	0.09646	4713.0	ORF1ab	3.0	1571.0	13050.0	ORF1ab	3.0	4350.0	2779.0	same gene	2020-07	2020	7
13336	13315	21	4	0.09646	13071.0	ORF1ab	3.0	4357.0	13050.0	ORF1ab	3.0	4350.0	7.0	same gene	2020-07	2020	7
13334	13315	19	4	0.09646	13069.0	ORF1ab	1.0	4357.0	13050.0	ORF1ab	3.0	4350.0	7.0	same gene	2020-07	2020	7
13333	13315	18	4	0.09646	13068.0	ORF1ab	3.0	4356.0	13050.0	ORF1ab	3.0	4350.0	6.0	same gene	2020-07	2020	7
13319	13315	4	4	0.09646	13054.0	ORF1ab	1.0	4352.0	13050.0	ORF1ab	3.0	4350.0	2.0	same gene	2020-07	2020	7
17422	27225	9803	4	0.09646	3955.0	ORF1ab	1.0	1319.0	24.0	ORF6	3.0	8.0		different gene	2020-07	2020	7
17422	27217	9795	4	0.09646	3955.0	ORF1ab	1.0	1319.0	16.0	ORF6	1.0	6.0		different gene	2020-07	2020	7
27217	13314	13903	4	0.09646	16.0	ORF6	1.0	6.0	13049.0	ORF1ab	2.0	4350.0		different gene	2020-07	2020	7
27225	4985	22240	4	0.09646	24.0	ORF6	3.0	8.0	4720.0	ORF1ab	1.0	1574.0		different gene	2020-07	2020	7
13347	27225	13878	4	0.09646	13082.0	ORF1ab	2.0	4361.0	24.0	ORF6	3.0	8.0		different gene	2020-07	2020	7
27225	13314	13911	4	0.09646	24.0	ORF6	3.0	8.0	13049.0	ORF1ab	2.0	4350.0		different gene	2020-07	2020	7
27217	4985	22232	4	0.09646	16.0	ORF6	1.0	6.0	4720.0	ORF1ab	1.0	1574.0		different gene	2020-07	2020	7
4988	13315	8327	4	0.09646	4723.0	ORF1ab	1.0	1575.0	13050.0	ORF1ab	3.0	4350.0	2775.0	same gene	2020-07	2020	7
27217	1614	25603	4	0.09646	16.0	ORF6	1.0	6.0	1349.0	ORF1ab	2.0	450.0		different gene	2020-07	2020	7
13320	13315	5	4	0.09646	13055.0	ORF1ab	2.0	4352.0	13050.0	ORF1ab	3.0	4350.0	2.0	same gene	2020-07	2020	7
13331	13315	16	4	0.09646	13066.0	ORF1ab	1.0	4356.0	13050.0	ORF1ab	3.0	4350.0	6.0	same gene	2020-07	2020	7
13321	13315	6	4	0.09646	13056.0	ORF1ab	3.0	4352.0	13050.0	ORF1ab	3.0	4350.0	2.0	same gene	2020-07	2020	7
13322	13315	7	4	0.09646	13057.0	ORF1ab	1.0	4353.0	13050.0	ORF1ab	3.0	4350.0	3.0	same gene	2020-07	2020	7
13323	13315	8	4	0.09646	13058.0	ORF1ab	2.0	4353.0	13050.0	ORF1ab	3.0	4350.0	3.0	same gene	2020-07	2020	7
13347	27217	13870	4	0.09646	13082.0	ORF1ab	2.0	4361.0	16.0	ORF6	1.0	6.0		different gene	2020-07	2020	7
13324	13315	9	4	0.09646	13059.0	ORF1ab	3.0	4353.0	13050.0	ORF1ab	3.0	4350.0	3.0	same gene	2020-07	2020	7
17416	27217	9801	4	0.09646	3949.0	ORF1ab	1.0	1317.0	16.0	ORF6	1.0	6.0		different gene	2020-07	2020	7
13327	13315	12	4	0.09646	13062.0	ORF1ab	3.0	4354.0	13050.0	ORF1ab	3.0	4350.0	4.0	same gene	2020-07	2020	7
13328	13315	13	4	0.09646	13063.0	ORF1ab	1.0	4355.0	13050.0	ORF1ab	3.0	4350.0	5.0	same gene	2020-07	2020	7
13330	13315	15	4	0.09646	13065.0	ORF1ab	3.0	4355.0	13050.0	ORF1ab	3.0	4350.0	5.0	same gene	2020-07	2020	7
27194	27217	23	4	0.09646					16.0	ORF6	1.0	6.0		different gene	2020-07	2020	7
27191	27225	34	4	0.09646	669.0	M	3.0	223.0	24.0	ORF6	3.0	8.0		different gene	2020-07	2020	7
13308	27217	13909	4	0.09646	13043.0	ORF1ab	2.0	4348.0	16.0	ORF6	1.0	6.0		different gene	2020-07	2020	7
13315	27189	13874	4	0.09646	13050.0	ORF1ab	3.0	4350.0	667.0	M	1.0	223.0		different gene	2020-07	2020	7
13315	27187	13872	4	0.09646	13050.0	ORF1ab	3.0	4350.0	665.0	M	2.0	222.0		different gene	2020-07	2020	7
1615	27217	25602	4	0.09646	1350.0	ORF1ab	3.0	450.0	16.0	ORF6	1.0	6.0		different gene	2020-07	2020	7
27217	17420	9797	4	0.09646	16.0	ORF6	1.0	6.0	3953.0	ORF1ab	2.0	1318.0		different gene	2020-07	2020	7
27179	27217	38	4	0.09646	657.0	M	3.0	219.0	16.0	ORF6	1.0	6.0		different gene	2020-07	2020	7
4974	27225	22251	4	0.09646	4709.0	ORF1ab	2.0	1570.0	24.0	ORF6	3.0	8.0		different gene	2020-07	2020	7
13315	27188	13873	4	0.09646	13050.0	ORF1ab	3.0	4350.0	666.0	M	3.0	222.0		different gene	2020-07	2020	7
13315	27190	13875	4	0.09646	13050.0	ORF1ab	3.0	4350.0	668.0	M	2.0	223.0		different gene	2020-07	2020	7
27217	13347	13870	4	0.09646	16.0	ORF6	1.0	6.0	13082.0	ORF1ab	2.0	4361.0		different gene	2020-07	2020	7
27217	13341	13876	4	0.09646	16.0	ORF6	1.0	6.0	13076.0	ORF1ab	2.0	4359.0		different gene	2020-07	2020	7
27223	27217	6	4	0.09646	22.0	ORF6	1.0	8.0	16.0	ORF6	1.0	6.0	2.0	same gene	2020-07	2020	7
13302	13315	13	4	0.09646	13037.0	ORF1ab	2.0	4346.0	13050.0	ORF1ab	3.0	4350.0	4.0	same gene	2020-07	2020	7
13315	27191	13876	4	0.09646	13050.0	ORF1ab	3.0	4350.0	669.0	M	3.0	223.0		different gene	2020-07	2020	7
13315	27192	13877	4	0.09646	13050.0	ORF1ab	3.0	4350.0						different gene	2020-07	2020	7
13357	27217	13860	4	0.09646	13092.0	ORF1ab	3.0	4364.0	16.0	ORF6	1.0	6.0		different gene	2020-07	2020	7
13306	27217	13911	4	0.09646	13041.0	ORF1ab	3.0	4347.0	16.0	ORF6	1.0	6.0		different gene	2020-07	2020	7
4974	27217	22243	4	0.09646	4709.0	ORF1ab	2.0	1570.0	16.0	ORF6	1.0	6.0		different gene	2020-07	2020	7
27225	13347	13878	4	0.09646	24.0	ORF6	3.0	8.0	13082.0	ORF1ab	2.0	4361.0		different gene	2020-07	2020	7
13315	27185	13870	4	0.09646	13050.0	ORF1ab	3.0	4350.0	663.0	M	3.0	221.0		different gene	2020-07	2020	7
27225	27186	39	4	0.09646	24.0	ORF6	3.0	8.0	664.0	M	1.0	222.0		different gene	2020-07	2020	7
13315	27182	13867	4	0.09646	13050.0	ORF1ab	3.0	4350.0	660.0	M	3.0	220.0		different gene	2020-07	2020	7
27225	27170	55	4	0.09646	24.0	ORF6	3.0	8.0	648.0	M	3.0	216.0		different gene	2020-07	2020	7
13315	27184	13869	4	0.09646	13050.0	ORF1ab	3.0	4350.0	662.0	M	2.0	221.0		different gene	2020-07	2020	7
27225	13349	13876	4	0.09646	24.0	ORF6	3.0	8.0	13084.0	ORF1ab	1.0	4362.0		different gene	2020-07	2020	7
13315	13353	38	4	0.09646	13050.0	ORF1ab	3.0	4350.0	13088.0	ORF1ab	2.0	4363.0	13.0	same gene	2020-07	2020	7
1614	13315	11701	4	0.09646	1349.0	ORF1ab	2.0	450.0	13050.0	ORF1ab	3.0	4350.0	3900.0	same gene	2020-07	2020	7
27217	27188	29	4	0.09646	16.0	ORF6	1.0	6.0	666.0	M	3.0	222.0		different gene	2020-07	2020	7
13328	27217	13889	4	0.09646	13063.0	ORF1ab	1.0	4355.0	16.0	ORF6	1.0	6.0		different gene	2020-07	2020	7
27217	17411	9806	4	0.09646	16.0	ORF6	1.0	6.0	3944.0	ORF1ab	2.0	1315.0		different gene	2020-07	2020	7
13315	27186	13871	4	0.09646	13050.0	ORF1ab	3.0	4350.0	664.0	M	1.0	222.0		different gene	2020-07	2020	7
13315	13352	37	4	0.09646	13050.0	ORF1ab	3.0	4350.0	13087.0	ORF1ab	1.0	4363.0	13.0	same gene	2020-07	2020	7
27225	27175	50	4	0.09646	24.0	ORF6	3.0	8.0	653.0	M	2.0	218.0		different gene	2020-07	2020	7
13315	13302	13	4	0.09646	13050.0	ORF1ab	3.0	4350.0	13037.0	ORF1ab	2.0	4346.0	4.0	same gene	2020-07	2020	7
27217	27175	42	4	0.09646	16.0	ORF6	1.0	6.0	653.0	M	2.0	218.0		different gene	2020-07	2020	7
13315	4978	8337	4	0.09646	13050.0	ORF1ab	3.0	4350.0	4713.0	ORF1ab	3.0	1571.0	2779.0	same gene	2020-07	2020	7
13315	13336	21	4	0.09646	13050.0	ORF1ab	3.0	4350.0	13071.0	ORF1ab	3.0	4357.0	7.0	same gene	2020-07	2020	7
27217	27227	10	4	0.09646	16.0	ORF6	1.0	6.0	26.0	ORF6	2.0	9.0	3.0	same gene	2020-07	2020	7
27218	27225	7	4	0.09646	17.0	ORF6	2.0	6.0	24.0	ORF6	3.0	8.0	2.0	same gene	2020-07	2020	7
27176	27217	41	4	0.09646	654.0	M	3.0	218.0	16.0	ORF6	1.0	6.0		different gene	2020-07	2020	7
13315	13351	36	4	0.09646	13050.0	ORF1ab	3.0	4350.0	13086.0	ORF1ab	3.0	4362.0	12.0	same gene	2020-07	2020	7
27217	27229	12	4	0.09646	16.0	ORF6	1.0	6.0	28.0	ORF6	1.0	10.0	4.0	same gene	2020-07	2020	7
27227	27217	10	4	0.09646	26.0	ORF6	2.0	9.0	16.0	ORF6	1.0	6.0	3.0	same gene	2020-07	2020	7
27225	17420	9805	4	0.09646	24.0	ORF6	3.0	8.0	3953.0	ORF1ab	2.0	1318.0		different gene	2020-07	2020	7
13315	27218	13903	4	0.09646	13050.0	ORF1ab	3.0	4350.0	17.0	ORF6	2.0	6.0		different gene	2020-07	2020	7
13315	27193	13878	4	0.09646	13050.0	ORF1ab	3.0	4350.0						different gene	2020-07	2020	7
27217	27224	7	4	0.09646	16.0	ORF6	1.0	6.0	23.0	ORF6	2.0	8.0	2.0	same gene	2020-07	2020	7
27225	13303	13922	4	0.09646	24.0	ORF6	3.0	8.0	13038.0	ORF1ab	3.0	4346.0		different gene	2020-07	2020	7
27229	27217	12	4	0.09646	28.0	ORF6	1.0	10.0	16.0	ORF6	1.0	6.0	4.0	same gene	2020-07	2020	7
27217	27223	6	4	0.09646	16.0	ORF6	1.0	6.0	22.0	ORF6	1.0	8.0	2.0	same gene	2020-07	2020	7
13315	13350	35	4	0.09646	13050.0	ORF1ab	3.0	4350.0	13085.0	ORF1ab	2.0	4362.0	12.0	same gene	2020-07	2020	7
13315	4973	8342	4	0.09646	13050.0	ORF1ab	3.0	4350.0	4708.0	ORF1ab	1.0	1570.0	2780.0	same gene	2020-07	2020	7
27217	27194	23	4	0.09646	16.0	ORF6	1.0	6.0						different gene	2020-07	2020	7
13315	27197	13882	4	0.09646	13050.0	ORF1ab	3.0	4350.0						different gene	2020-07	2020	7
27225	13341	13884	4	0.09646	24.0	ORF6	3.0	8.0	13076.0	ORF1ab	2.0	4359.0		different gene	2020-07	2020	7
27217	17419	9798	4	0.09646	16.0	ORF6	1.0	6.0	3952.0	ORF1ab	1.0	1318.0		different gene	2020-07	2020	7
27225	1615	25610	4	0.09646	24.0	ORF6	3.0	8.0	1350.0	ORF1ab	3.0	450.0		different gene	2020-07	2020	7
13338	27217	13879	4	0.09646	13073.0	ORF1ab	2.0	4358.0	16.0	ORF6	1.0	6.0		different gene	2020-07	2020	7
27225	27188	37	4	0.09646	24.0	ORF6	3.0	8.0	666.0	M	3.0	222.0		different gene	2020-07	2020	7
13307	13315	8	4	0.09646	13042.0	ORF1ab	1.0	4348.0	13050.0	ORF1ab	3.0	4350.0	2.0	same gene	2020-07	2020	7
13315	27195	13880	4	0.09646	13050.0	ORF1ab	3.0	4350.0						different gene	2020-07	2020	7
1615	27225	25610	4	0.09646	1350.0	ORF1ab	3.0	450.0	24.0	ORF6	3.0	8.0		different gene	2020-07	2020	7
27176	27225	49	4	0.09646	654.0	M	3.0	218.0	24.0	ORF6	3.0	8.0		different gene	2020-07	2020	7
27217	13303	13914	4	0.09646	16.0	ORF6	1.0	6.0	13038.0	ORF1ab	3.0	4346.0		different gene	2020-07	2020	7
27224	27217	7	4	0.09646	23.0	ORF6	2.0	8.0	16.0	ORF6	1.0	6.0	2.0	same gene	2020-07	2020	7
13315	27194	13879	4	0.09646	13050.0	ORF1ab	3.0	4350.0						different gene	2020-07	2020	7
13306	27225	13919	4	0.09646	13041.0	ORF1ab	3.0	4347.0	24.0	ORF6	3.0	8.0		different gene	2020-07	2020	7
13315	13306	9	4	0.09646	13050.0	ORF1ab	3.0	4350.0	13041.0	ORF1ab	3.0	4347.0	3.0	same gene	2020-07	2020	7
13357	27225	13868	4	0.09646	13092.0	ORF1ab	3.0	4364.0	24.0	ORF6	3.0	8.0		different gene	2020-07	2020	7
13315	27181	13866	4	0.09646	13050.0	ORF1ab	3.0	4350.0	659.0	M	2.0	220.0		different gene	2020-07	2020	7
13305	13315	10	4	0.09646	13040.0	ORF1ab	2.0	4347.0	13050.0	ORF1ab	3.0	4350.0	3.0	same gene	2020-07	2020	7
27217	25637	1580	4	0.09646	16.0	ORF6	1.0	6.0	245.0	ORF3a	2.0	82.0		different gene	2020-07	2020	7
13315	17422	4107	4	0.09646	13050.0	ORF1ab	3.0	4350.0	3955.0	ORF1ab	1.0	1319.0	3031.0	same gene	2020-07	2020	7
27225	27187	38	4	0.09646	24.0	ORF6	3.0	8.0	665.0	M	2.0	222.0		different gene	2020-07	2020	7
13315	17420	4105	4	0.09646	13050.0	ORF1ab	3.0	4350.0	3953.0	ORF1ab	2.0	1318.0	3032.0	same gene	2020-07	2020	7
13315	17421	4106	4	0.09646	13050.0	ORF1ab	3.0	4350.0	3954.0	ORF1ab	3.0	1318.0	3032.0	same gene	2020-07	2020	7
13312	27217	13905	4	0.09646	13047.0	ORF1ab	3.0	4349.0	16.0	ORF6	1.0	6.0		different gene	2020-07	2020	7
27217	27176	41	4	0.09646	16.0	ORF6	1.0	6.0	654.0	M	3.0	218.0		different gene	2020-07	2020	7
27225	17419	9806	4	0.09646	24.0	ORF6	3.0	8.0	3952.0	ORF1ab	1.0	1318.0		different gene	2020-07	2020	7
13312	27225	13913	4	0.09646	13047.0	ORF1ab	3.0	4349.0	24.0	ORF6	3.0	8.0		different gene	2020-07	2020	7
13315	17417	4102	4	0.09646	13050.0	ORF1ab	3.0	4350.0	3950.0	ORF1ab	2.0	1317.0	3033.0	same gene	2020-07	2020	7
27217	27187	30	4	0.09646	16.0	ORF6	1.0	6.0	665.0	M	2.0	222.0		different gene	2020-07	2020	7
13304	27217	13913	4	0.09646	13039.0	ORF1ab	1.0	4347.0	16.0	ORF6	1.0	6.0		different gene	2020-07	2020	7
27217	25632	1585	4	0.09646	16.0	ORF6	1.0	6.0	240.0	ORF3a	3.0	80.0		different gene	2020-07	2020	7
13315	17424	4109	4	0.09646	13050.0	ORF1ab	3.0	4350.0	3957.0	ORF1ab	3.0	1319.0	3031.0	same gene	2020-07	2020	7
13315	13354	39	4	0.09646	13050.0	ORF1ab	3.0	4350.0	13089.0	ORF1ab	3.0	4363.0	13.0	same gene	2020-07	2020	7
27225	27229	4	4	0.09646	24.0	ORF6	3.0	8.0	28.0	ORF6	1.0	10.0	2.0	same gene	2020-07	2020	7
13315	17419	4104	4	0.09646	13050.0	ORF1ab	3.0	4350.0	3952.0	ORF1ab	1.0	1318.0	3032.0	same gene	2020-07	2020	7
13315	17416	4101	4	0.09646	13050.0	ORF1ab	3.0	4350.0	3949.0	ORF1ab	1.0	1317.0	3033.0	same gene	2020-07	2020	7
13315	27180	13865	4	0.09646	13050.0	ORF1ab	3.0	4350.0	658.0	M	1.0	220.0		different gene	2020-07	2020	7
4973	27217	22244	4	0.09646	4708.0	ORF1ab	1.0	1570.0	16.0	ORF6	1.0	6.0		different gene	2020-07	2020	7
13349	27217	13868	4	0.09646	13084.0	ORF1ab	1.0	4362.0	16.0	ORF6	1.0	6.0		different gene	2020-07	2020	7
27217	13340	13877	4	0.09646	16.0	ORF6	1.0	6.0	13075.0	ORF1ab	1.0	4359.0		different gene	2020-07	2020	7
27225	27176	49	4	0.09646	24.0	ORF6	3.0	8.0	654.0	M	3.0	218.0		different gene	2020-07	2020	7
13315	13357	42	4	0.09646	13050.0	ORF1ab	3.0	4350.0	13092.0	ORF1ab	3.0	4364.0	14.0	same gene	2020-07	2020	7
13315	17411	4096	4	0.09646	13050.0	ORF1ab	3.0	4350.0	3944.0	ORF1ab	2.0	1315.0	3035.0	same gene	2020-07	2020	7
13309	13315	6	4	0.09646	13044.0	ORF1ab	3.0	4348.0	13050.0	ORF1ab	3.0	4350.0	2.0	same gene	2020-07	2020	7
13315	17412	4097	4	0.09646	13050.0	ORF1ab	3.0	4350.0	3945.0	ORF1ab	3.0	1315.0	3035.0	same gene	2020-07	2020	7
13315	17414	4099	4	0.09646	13050.0	ORF1ab	3.0	4350.0	3947.0	ORF1ab	2.0	1316.0	3034.0	same gene	2020-07	2020	7
13315	4977	8338	4	0.09646	13050.0	ORF1ab	3.0	4350.0	4712.0	ORF1ab	2.0	1571.0	2779.0	same gene	2020-07	2020	7
27178	27225	47	4	0.09646	656.0	M	2.0	219.0	24.0	ORF6	3.0	8.0		different gene	2020-07	2020	7
27217	27170	47	4	0.09646	16.0	ORF6	1.0	6.0	648.0	M	3.0	216.0		different gene	2020-07	2020	7
27225	13340	13885	4	0.09646	24.0	ORF6	3.0	8.0	13075.0	ORF1ab	1.0	4359.0		different gene	2020-07	2020	7
27217	13328	13889	4	0.09646	16.0	ORF6	1.0	6.0	13063.0	ORF1ab	1.0	4355.0		different gene	2020-07	2020	7
13315	17413	4098	4	0.09646	13050.0	ORF1ab	3.0	4350.0	3946.0	ORF1ab	1.0	1316.0	3034.0	same gene	2020-07	2020	7
13315	25631	12316	4	0.09646	13050.0	ORF1ab	3.0	4350.0	239.0	ORF3a	2.0	80.0		different gene	2020-07	2020	7
13304	27225	13921	4	0.09646	13039.0	ORF1ab	1.0	4347.0	24.0	ORF6	3.0	8.0		different gene	2020-07	2020	7
13315	25632	12317	4	0.09646	13050.0	ORF1ab	3.0	4350.0	240.0	ORF3a	3.0	80.0		different gene	2020-07	2020	7
13315	27177	13862	4	0.09646	13050.0	ORF1ab	3.0	4350.0	655.0	M	1.0	219.0		different gene	2020-07	2020	7
13315	27175	13860	4	0.09646	13050.0	ORF1ab	3.0	4350.0	653.0	M	2.0	218.0		different gene	2020-07	2020	7
13354	27217	13863	4	0.09646	13089.0	ORF1ab	3.0	4363.0	16.0	ORF6	1.0	6.0		different gene	2020-07	2020	7
13315	27176	13861	4	0.09646	13050.0	ORF1ab	3.0	4350.0	654.0	M	3.0	218.0		different gene	2020-07	2020	7
27217	27190	27	4	0.09646	16.0	ORF6	1.0	6.0	668.0	M	2.0	223.0		different gene	2020-07	2020	7
27217	27171	46	4	0.09646	16.0	ORF6	1.0	6.0	649.0	M	1.0	217.0		different gene	2020-07	2020	7
27217	13346	13871	4	0.09646	16.0	ORF6	1.0	6.0	13081.0	ORF1ab	1.0	4361.0		different gene	2020-07	2020	7
27225	13328	13897	4	0.09646	24.0	ORF6	3.0	8.0	13063.0	ORF1ab	1.0	4355.0		different gene	2020-07	2020	7
13343	27225	13882	4	0.09646	13078.0	ORF1ab	1.0	4360.0	24.0	ORF6	3.0	8.0		different gene	2020-07	2020	7
27217	13349	13868	4	0.09646	16.0	ORF6	1.0	6.0	13084.0	ORF1ab	1.0	4362.0		different gene	2020-07	2020	7
13315	27178	13863	4	0.09646	13050.0	ORF1ab	3.0	4350.0	656.0	M	2.0	219.0		different gene	2020-07	2020	7
27225	13305	13920	4	0.09646	24.0	ORF6	3.0	8.0	13040.0	ORF1ab	2.0	4347.0		different gene	2020-07	2020	7
13316	27225	13909	4	0.09646	13051.0	ORF1ab	1.0	4351.0	24.0	ORF6	3.0	8.0		different gene	2020-07	2020	7
13315	27179	13864	4	0.09646	13050.0	ORF1ab	3.0	4350.0	657.0	M	3.0	219.0		different gene	2020-07	2020	7
27225	27171	54	4	0.09646	24.0	ORF6	3.0	8.0	649.0	M	1.0	217.0		different gene	2020-07	2020	7
13315	27174	13859	4	0.09646	13050.0	ORF1ab	3.0	4350.0	652.0	M	1.0	218.0		different gene	2020-07	2020	7
13315	27173	13858	4	0.09646	13050.0	ORF1ab	3.0	4350.0	651.0	M	3.0	217.0		different gene	2020-07	2020	7
13315	27172	13857	4	0.09646	13050.0	ORF1ab	3.0	4350.0	650.0	M	2.0	217.0		different gene	2020-07	2020	7
27217	13305	13912	4	0.09646	16.0	ORF6	1.0	6.0	13040.0	ORF1ab	2.0	4347.0		different gene	2020-07	2020	7
13343	27217	13874	4	0.09646	13078.0	ORF1ab	1.0	4360.0	16.0	ORF6	1.0	6.0		different gene	2020-07	2020	7
13354	27225	13871	4	0.09646	13089.0	ORF1ab	3.0	4363.0	24.0	ORF6	3.0	8.0		different gene	2020-07	2020	7
27225	13346	13879	4	0.09646	24.0	ORF6	3.0	8.0	13081.0	ORF1ab	1.0	4361.0		different gene	2020-07	2020	7
13315	27171	13856	4	0.09646	13050.0	ORF1ab	3.0	4350.0	649.0	M	1.0	217.0		different gene	2020-07	2020	7
13315	27170	13855	4	0.09646	13050.0	ORF1ab	3.0	4350.0	648.0	M	3.0	216.0		different gene	2020-07	2020	7
13315	25640	12325	4	0.09646	13050.0	ORF1ab	3.0	4350.0	248.0	ORF3a	2.0	83.0		different gene	2020-07	2020	7
13328	27225	13897	4	0.09646	13063.0	ORF1ab	1.0	4355.0	24.0	ORF6	3.0	8.0		different gene	2020-07	2020	7
13307	27225	13918	4	0.09646	13042.0	ORF1ab	1.0	4348.0	24.0	ORF6	3.0	8.0		different gene	2020-07	2020	7
13315	25639	12324	4	0.09646	13050.0	ORF1ab	3.0	4350.0	247.0	ORF3a	1.0	83.0		different gene	2020-07	2020	7
13315	25637	12322	4	0.09646	13050.0	ORF1ab	3.0	4350.0	245.0	ORF3a	2.0	82.0		different gene	2020-07	2020	7
13315	25636	12321	4	0.09646	13050.0	ORF1ab	3.0	4350.0	244.0	ORF3a	1.0	82.0		different gene	2020-07	2020	7
13315	25633	12318	4	0.09646	13050.0	ORF1ab	3.0	4350.0	241.0	ORF3a	1.0	81.0		different gene	2020-07	2020	7
27225	25637	1588	4	0.09646	24.0	ORF6	3.0	8.0	245.0	ORF3a	2.0	82.0		different gene	2020-07	2020	7
27225	13327	13898	4	0.09646	24.0	ORF6	3.0	8.0	13062.0	ORF1ab	3.0	4354.0		different gene	2020-07	2020	7
27178	27217	39	4	0.09646	656.0	M	2.0	219.0	16.0	ORF6	1.0	6.0		different gene	2020-07	2020	7
27217	1615	25602	4	0.09646	16.0	ORF6	1.0	6.0	1350.0	ORF1ab	3.0	450.0		different gene	2020-07	2020	7
27217	13304	13913	4	0.09646	16.0	ORF6	1.0	6.0	13039.0	ORF1ab	1.0	4347.0		different gene	2020-07	2020	7
13315	13323	8	4	0.09646	13050.0	ORF1ab	3.0	4350.0	13058.0	ORF1ab	2.0	4353.0	3.0	same gene	2020-07	2020	7
13308	13315	7	4	0.09646	13043.0	ORF1ab	2.0	4348.0	13050.0	ORF1ab	3.0	4350.0	2.0	same gene	2020-07	2020	7
27225	13330	13895	4	0.09646	24.0	ORF6	3.0	8.0	13065.0	ORF1ab	3.0	4355.0		different gene	2020-07	2020	7
27225	27192	33	4	0.09646	24.0	ORF6	3.0	8.0						different gene	2020-07	2020	7
13305	27225	13920	4	0.09646	13040.0	ORF1ab	2.0	4347.0	24.0	ORF6	3.0	8.0		different gene	2020-07	2020	7
4979	27225	22246	4	0.09646	4714.0	ORF1ab	1.0	1572.0	24.0	ORF6	3.0	8.0		different gene	2020-07	2020	7
27180	27217	37	4	0.09646	658.0	M	1.0	220.0	16.0	ORF6	1.0	6.0		different gene	2020-07	2020	7
13350	27225	13875	4	0.09646	13085.0	ORF1ab	2.0	4362.0	24.0	ORF6	3.0	8.0		different gene	2020-07	2020	7
13315	13340	25	4	0.09646	13050.0	ORF1ab	3.0	4350.0	13075.0	ORF1ab	1.0	4359.0	9.0	same gene	2020-07	2020	7
13315	13324	9	4	0.09646	13050.0	ORF1ab	3.0	4350.0	13059.0	ORF1ab	3.0	4353.0	3.0	same gene	2020-07	2020	7
13344	27225	13881	4	0.09646	13079.0	ORF1ab	2.0	4360.0	24.0	ORF6	3.0	8.0		different gene	2020-07	2020	7
27225	27172	53	4	0.09646	24.0	ORF6	3.0	8.0	650.0	M	2.0	217.0		different gene	2020-07	2020	7
13315	13327	12	4	0.09646	13050.0	ORF1ab	3.0	4350.0	13062.0	ORF1ab	3.0	4354.0	4.0	same gene	2020-07	2020	7
27225	13304	13921	4	0.09646	24.0	ORF6	3.0	8.0	13039.0	ORF1ab	1.0	4347.0		different gene	2020-07	2020	7
27217	13330	13887	4	0.09646	16.0	ORF6	1.0	6.0	13065.0	ORF1ab	3.0	4355.0		different gene	2020-07	2020	7
13336	27217	13881	4	0.09646	13071.0	ORF1ab	3.0	4357.0	16.0	ORF6	1.0	6.0		different gene	2020-07	2020	7
27225	27190	35	4	0.09646	24.0	ORF6	3.0	8.0	668.0	M	2.0	223.0		different gene	2020-07	2020	7
27225	27193	32	4	0.09646	24.0	ORF6	3.0	8.0						different gene	2020-07	2020	7
13315	13341	26	4	0.09646	13050.0	ORF1ab	3.0	4350.0	13076.0	ORF1ab	2.0	4359.0	9.0	same gene	2020-07	2020	7
27225	13350	13875	4	0.09646	24.0	ORF6	3.0	8.0	13085.0	ORF1ab	2.0	4362.0		different gene	2020-07	2020	7
13303	27217	13914	4	0.09646	13038.0	ORF1ab	3.0	4346.0	16.0	ORF6	1.0	6.0		different gene	2020-07	2020	7
13338	27225	13887	4	0.09646	13073.0	ORF1ab	2.0	4358.0	24.0	ORF6	3.0	8.0		different gene	2020-07	2020	7
27217	27177	40	4	0.09646	16.0	ORF6	1.0	6.0	655.0	M	1.0	219.0		different gene	2020-07	2020	7
27225	27189	36	4	0.09646	24.0	ORF6	3.0	8.0	667.0	M	1.0	223.0		different gene	2020-07	2020	7
13315	13321	6	4	0.09646	13050.0	ORF1ab	3.0	4350.0	13056.0	ORF1ab	3.0	4352.0	2.0	same gene	2020-07	2020	7
13350	27217	13867	4	0.09646	13085.0	ORF1ab	2.0	4362.0	16.0	ORF6	1.0	6.0		different gene	2020-07	2020	7
13317	27217	13900	4	0.09646	13052.0	ORF1ab	2.0	4351.0	16.0	ORF6	1.0	6.0		different gene	2020-07	2020	7
27229	27225	4	4	0.09646	28.0	ORF6	1.0	10.0	24.0	ORF6	3.0	8.0	2.0	same gene	2020-07	2020	7
27217	27193	24	4	0.09646	16.0	ORF6	1.0	6.0						different gene	2020-07	2020	7
13303	13315	12	4	0.09646	13038.0	ORF1ab	3.0	4346.0	13050.0	ORF1ab	3.0	4350.0	4.0	same gene	2020-07	2020	7
13317	27225	13908	4	0.09646	13052.0	ORF1ab	2.0	4351.0	24.0	ORF6	3.0	8.0		different gene	2020-07	2020	7
13315	13322	7	4	0.09646	13050.0	ORF1ab	3.0	4350.0	13057.0	ORF1ab	1.0	4353.0	3.0	same gene	2020-07	2020	7
13315	13328	13	4	0.09646	13050.0	ORF1ab	3.0	4350.0	13063.0	ORF1ab	1.0	4355.0	5.0	same gene	2020-07	2020	7
27225	17422	9803	4	0.09646	24.0	ORF6	3.0	8.0	3955.0	ORF1ab	1.0	1319.0		different gene	2020-07	2020	7
13308	27225	13917	4	0.09646	13043.0	ORF1ab	2.0	4348.0	24.0	ORF6	3.0	8.0		different gene	2020-07	2020	7
13315	13337	22	4	0.09646	13050.0	ORF1ab	3.0	4350.0	13072.0	ORF1ab	1.0	4358.0	8.0	same gene	2020-07	2020	7
27195	27225	30	4	0.09646					24.0	ORF6	3.0	8.0		different gene	2020-07	2020	7
13315	13305	10	4	0.09646	13050.0	ORF1ab	3.0	4350.0	13040.0	ORF1ab	2.0	4347.0	3.0	same gene	2020-07	2020	7
4979	13315	8336	4	0.09646	4714.0	ORF1ab	1.0	1572.0	13050.0	ORF1ab	3.0	4350.0	2778.0	same gene	2020-07	2020	7
27217	27191	26	4	0.09646	16.0	ORF6	1.0	6.0	669.0	M	3.0	223.0		different gene	2020-07	2020	7
27195	27217	22	4	0.09646					16.0	ORF6	1.0	6.0		different gene	2020-07	2020	7
27225	4977	22248	4	0.09646	24.0	ORF6	3.0	8.0	4712.0	ORF1ab	2.0	1571.0		different gene	2020-07	2020	7
13315	4979	8336	4	0.09646	13050.0	ORF1ab	3.0	4350.0	4714.0	ORF1ab	1.0	1572.0	2778.0	same gene	2020-07	2020	7
13315	13330	15	4	0.09646	13050.0	ORF1ab	3.0	4350.0	13065.0	ORF1ab	3.0	4355.0	5.0	same gene	2020-07	2020	7
13316	27217	13901	4	0.09646	13051.0	ORF1ab	1.0	4351.0	16.0	ORF6	1.0	6.0		different gene	2020-07	2020	7
27225	17411	9814	4	0.09646	24.0	ORF6	3.0	8.0	3944.0	ORF1ab	2.0	1315.0		different gene	2020-07	2020	7
27217	4977	22240	4	0.09646	16.0	ORF6	1.0	6.0	4712.0	ORF1ab	2.0	1571.0		different gene	2020-07	2020	7
13315	13334	19	4	0.09646	13050.0	ORF1ab	3.0	4350.0	13069.0	ORF1ab	1.0	4357.0	7.0	same gene	2020-07	2020	7
27225	27173	52	4	0.09646	24.0	ORF6	3.0	8.0	651.0	M	3.0	217.0		different gene	2020-07	2020	7
27194	27225	31	4	0.09646					24.0	ORF6	3.0	8.0		different gene	2020-07	2020	7
27225	4976	22249	4	0.09646	24.0	ORF6	3.0	8.0	4711.0	ORF1ab	1.0	1571.0		different gene	2020-07	2020	7
13315	13333	18	4	0.09646	13050.0	ORF1ab	3.0	4350.0	13068.0	ORF1ab	3.0	4356.0	6.0	same gene	2020-07	2020	7
27217	27178	39	4	0.09646	16.0	ORF6	1.0	6.0	656.0	M	2.0	219.0		different gene	2020-07	2020	7
4979	27217	22238	4	0.09646	4714.0	ORF1ab	1.0	1572.0	16.0	ORF6	1.0	6.0		different gene	2020-07	2020	7
27174	27225	51	4	0.09646	652.0	M	1.0	218.0	24.0	ORF6	3.0	8.0		different gene	2020-07	2020	7
13315	13338	23	4	0.09646	13050.0	ORF1ab	3.0	4350.0	13073.0	ORF1ab	2.0	4358.0	8.0	same gene	2020-07	2020	7
27197	27217	20	4	0.09646					16.0	ORF6	1.0	6.0		different gene	2020-07	2020	7
27225	4988	22237	4	0.09646	24.0	ORF6	3.0	8.0	4723.0	ORF1ab	1.0	1575.0		different gene	2020-07	2020	7
27225	27177	48	4	0.09646	24.0	ORF6	3.0	8.0	655.0	M	1.0	219.0		different gene	2020-07	2020	7
27180	27225	45	4	0.09646	658.0	M	1.0	220.0	24.0	ORF6	3.0	8.0		different gene	2020-07	2020	7
13315	1615	11700	4	0.09646	13050.0	ORF1ab	3.0	4350.0	1350.0	ORF1ab	3.0	450.0	3900.0	same gene	2020-07	2020	7
4981	13315	8334	4	0.09646	4716.0	ORF1ab	3.0	1572.0	13050.0	ORF1ab	3.0	4350.0	2778.0	same gene	2020-07	2020	7
13315	4976	8339	4	0.09646	13050.0	ORF1ab	3.0	4350.0	4711.0	ORF1ab	1.0	1571.0	2779.0	same gene	2020-07	2020	7
27217	4976	22241	4	0.09646	16.0	ORF6	1.0	6.0	4711.0	ORF1ab	1.0	1571.0		different gene	2020-07	2020	7
27197	27225	28	4	0.09646					24.0	ORF6	3.0	8.0		different gene	2020-07	2020	7
27217	25631	1586	4	0.09646	16.0	ORF6	1.0	6.0	239.0	ORF3a	2.0	80.0		different gene	2020-07	2020	7
13315	13331	16	4	0.09646	13050.0	ORF1ab	3.0	4350.0	13066.0	ORF1ab	1.0	4356.0	6.0	same gene	2020-07	2020	7
13303	27225	13922	4	0.09646	13038.0	ORF1ab	3.0	4346.0	24.0	ORF6	3.0	8.0		different gene	2020-07	2020	7
27175	27217	42	4	0.09646	653.0	M	2.0	218.0	16.0	ORF6	1.0	6.0		different gene	2020-07	2020	7
27225	4978	22247	4	0.09646	24.0	ORF6	3.0	8.0	4713.0	ORF1ab	3.0	1571.0		different gene	2020-07	2020	7
4984	27217	22233	4	0.09646	4719.0	ORF1ab	3.0	1573.0	16.0	ORF6	1.0	6.0		different gene	2020-07	2020	7
27225	27194	31	4	0.09646	24.0	ORF6	3.0	8.0						different gene	2020-07	2020	7
27217	13342	13875	4	0.09646	16.0	ORF6	1.0	6.0	13077.0	ORF1ab	3.0	4359.0		different gene	2020-07	2020	7
13315	27227	13912	4	0.09646	13050.0	ORF1ab	3.0	4350.0	26.0	ORF6	2.0	9.0		different gene	2020-07	2020	7
13315	27229	13914	4	0.09646	13050.0	ORF1ab	3.0	4350.0	28.0	ORF6	1.0	10.0		different gene	2020-07	2020	7
27217	13327	13890	4	0.09646	16.0	ORF6	1.0	6.0	13062.0	ORF1ab	3.0	4354.0		different gene	2020-07	2020	7
13314	27217	13903	4	0.09646	13049.0	ORF1ab	2.0	4350.0	16.0	ORF6	1.0	6.0		different gene	2020-07	2020	7
27217	13302	13915	4	0.09646	16.0	ORF6	1.0	6.0	13037.0	ORF1ab	2.0	4346.0		different gene	2020-07	2020	7
13315	27223	13908	4	0.09646	13050.0	ORF1ab	3.0	4350.0	22.0	ORF6	1.0	8.0		different gene	2020-07	2020	7
13315	13347	32	4	0.09646	13050.0	ORF1ab	3.0	4350.0	13082.0	ORF1ab	2.0	4361.0	11.0	same gene	2020-07	2020	7
13355	27217	13862	4	0.09646	13090.0	ORF1ab	1.0	4364.0	16.0	ORF6	1.0	6.0		different gene	2020-07	2020	7
27225	13342	13883	4	0.09646	24.0	ORF6	3.0	8.0	13077.0	ORF1ab	3.0	4359.0		different gene	2020-07	2020	7
4985	13315	8330	4	0.09646	4720.0	ORF1ab	1.0	1574.0	13050.0	ORF1ab	3.0	4350.0	2776.0	same gene	2020-07	2020	7
13315	13346	31	4	0.09646	13050.0	ORF1ab	3.0	4350.0	13081.0	ORF1ab	1.0	4361.0	11.0	same gene	2020-07	2020	7
27217	27195	22	4	0.09646	16.0	ORF6	1.0	6.0						different gene	2020-07	2020	7
13315	27224	13909	4	0.09646	13050.0	ORF1ab	3.0	4350.0	23.0	ORF6	2.0	8.0		different gene	2020-07	2020	7
27217	13344	13873	4	0.09646	16.0	ORF6	1.0	6.0	13079.0	ORF1ab	2.0	4360.0		different gene	2020-07	2020	7
27225	13302	13923	4	0.09646	24.0	ORF6	3.0	8.0	13037.0	ORF1ab	2.0	4346.0		different gene	2020-07	2020	7
13349	27225	13876	4	0.09646	13084.0	ORF1ab	1.0	4362.0	24.0	ORF6	3.0	8.0		different gene	2020-07	2020	7
13302	27217	13915	4	0.09646	13037.0	ORF1ab	2.0	4346.0	16.0	ORF6	1.0	6.0		different gene	2020-07	2020	7
27225	25633	1592	4	0.09646	24.0	ORF6	3.0	8.0	241.0	ORF3a	1.0	81.0		different gene	2020-07	2020	7
27225	27218	7	4	0.09646	24.0	ORF6	3.0	8.0	17.0	ORF6	2.0	6.0	2.0	same gene	2020-07	2020	7
27225	13344	13881	4	0.09646	24.0	ORF6	3.0	8.0	13079.0	ORF1ab	2.0	4360.0		different gene	2020-07	2020	7
13315	13304	11	4	0.09646	13050.0	ORF1ab	3.0	4350.0	13039.0	ORF1ab	1.0	4347.0	3.0	same gene	2020-07	2020	7
13315	27219	13904	4	0.09646	13050.0	ORF1ab	3.0	4350.0	18.0	ORF6	3.0	6.0		different gene	2020-07	2020	7
13302	27225	13923	4	0.09646	13037.0	ORF1ab	2.0	4346.0	24.0	ORF6	3.0	8.0		different gene	2020-07	2020	7
4984	27225	22241	4	0.09646	4719.0	ORF1ab	3.0	1573.0	24.0	ORF6	3.0	8.0		different gene	2020-07	2020	7
13334	27225	13891	4	0.09646	13069.0	ORF1ab	1.0	4357.0	24.0	ORF6	3.0	8.0		different gene	2020-07	2020	7
13315	13349	34	4	0.09646	13050.0	ORF1ab	3.0	4350.0	13084.0	ORF1ab	1.0	4362.0	12.0	same gene	2020-07	2020	7
13315	27220	13905	4	0.09646	13050.0	ORF1ab	3.0	4350.0	19.0	ORF6	1.0	7.0		different gene	2020-07	2020	7
13334	27217	13883	4	0.09646	13069.0	ORF1ab	1.0	4357.0	16.0	ORF6	1.0	6.0		different gene	2020-07	2020	7
27217	17424	9793	4	0.09646	16.0	ORF6	1.0	6.0	3957.0	ORF1ab	3.0	1319.0		different gene	2020-07	2020	7
13315	27222	13907	4	0.09646	13050.0	ORF1ab	3.0	4350.0	21.0	ORF6	3.0	7.0		different gene	2020-07	2020	7
27225	25632	1593	4	0.09646	24.0	ORF6	3.0	8.0	240.0	ORF3a	3.0	80.0		different gene	2020-07	2020	7
13355	27225	13870	4	0.09646	13090.0	ORF1ab	1.0	4364.0	24.0	ORF6	3.0	8.0		different gene	2020-07	2020	7
27217	27174	43	4	0.09646	16.0	ORF6	1.0	6.0	652.0	M	1.0	218.0		different gene	2020-07	2020	7
13305	27217	13912	4	0.09646	13040.0	ORF1ab	2.0	4347.0	16.0	ORF6	1.0	6.0		different gene	2020-07	2020	7
4973	27225	22252	4	0.09646	4708.0	ORF1ab	1.0	1570.0	24.0	ORF6	3.0	8.0		different gene	2020-07	2020	7
27217	27197	20	4	0.09646	16.0	ORF6	1.0	6.0						different gene	2020-07	2020	7
13315	13319	4	4	0.09646	13050.0	ORF1ab	3.0	4350.0	13054.0	ORF1ab	1.0	4352.0	2.0	same gene	2020-07	2020	7
13340	27225	13885	4	0.09646	13075.0	ORF1ab	1.0	4359.0	24.0	ORF6	3.0	8.0		different gene	2020-07	2020	7
27217	25633	1584	4	0.09646	16.0	ORF6	1.0	6.0	241.0	ORF3a	1.0	81.0		different gene	2020-07	2020	7
27217	4978	22239	4	0.09646	16.0	ORF6	1.0	6.0	4713.0	ORF1ab	3.0	1571.0		different gene	2020-07	2020	7
13315	13320	5	4	0.09646	13050.0	ORF1ab	3.0	4350.0	13055.0	ORF1ab	2.0	4352.0	2.0	same gene	2020-07	2020	7
13315	13342	27	4	0.09646	13050.0	ORF1ab	3.0	4350.0	13077.0	ORF1ab	3.0	4359.0	9.0	same gene	2020-07	2020	7
13340	27217	13877	4	0.09646	13075.0	ORF1ab	1.0	4359.0	16.0	ORF6	1.0	6.0		different gene	2020-07	2020	7
27225	27197	28	4	0.09646	24.0	ORF6	3.0	8.0						different gene	2020-07	2020	7
13336	27225	13889	4	0.09646	13071.0	ORF1ab	3.0	4357.0	24.0	ORF6	3.0	8.0		different gene	2020-07	2020	7
27177	27225	48	4	0.09646	655.0	M	1.0	219.0	24.0	ORF6	3.0	8.0		different gene	2020-07	2020	7
27217	13350	13867	4	0.09646	16.0	ORF6	1.0	6.0	13085.0	ORF1ab	2.0	4362.0		different gene	2020-07	2020	7
13344	27217	13873	4	0.09646	13079.0	ORF1ab	2.0	4360.0	16.0	ORF6	1.0	6.0		different gene	2020-07	2020	7
27179	27225	46	4	0.09646	657.0	M	3.0	219.0	24.0	ORF6	3.0	8.0		different gene	2020-07	2020	7
27175	27225	50	4	0.09646	653.0	M	2.0	218.0	24.0	ORF6	3.0	8.0		different gene	2020-07	2020	7
13324	27225	13901	4	0.09646	13059.0	ORF1ab	3.0	4353.0	24.0	ORF6	3.0	8.0		different gene	2020-07	2020	7
13315	13344	29	4	0.09646	13050.0	ORF1ab	3.0	4350.0	13079.0	ORF1ab	2.0	4360.0	10.0	same gene	2020-07	2020	7
27217	27172	45	4	0.09646	16.0	ORF6	1.0	6.0	650.0	M	2.0	217.0		different gene	2020-07	2020	7
27225	27195	30	4	0.09646	24.0	ORF6	3.0	8.0						different gene	2020-07	2020	7
27225	27174	51	4	0.09646	24.0	ORF6	3.0	8.0	652.0	M	1.0	218.0		different gene	2020-07	2020	7
4982	13315	8333	4	0.09646	4717.0	ORF1ab	1.0	1573.0	13050.0	ORF1ab	3.0	4350.0	2777.0	same gene	2020-07	2020	7
27177	27217	40	4	0.09646	655.0	M	1.0	219.0	16.0	ORF6	1.0	6.0		different gene	2020-07	2020	7
27225	25631	1594	4	0.09646	24.0	ORF6	3.0	8.0	239.0	ORF3a	2.0	80.0		different gene	2020-07	2020	7
13324	27217	13893	4	0.09646	13059.0	ORF1ab	3.0	4353.0	16.0	ORF6	1.0	6.0		different gene	2020-07	2020	7
13304	13315	11	4	0.09646	13039.0	ORF1ab	1.0	4347.0	13050.0	ORF1ab	3.0	4350.0	3.0	same gene	2020-07	2020	7
13315	13343	28	4	0.09646	13050.0	ORF1ab	3.0	4350.0	13078.0	ORF1ab	1.0	4360.0	10.0	same gene	2020-07	2020	7
27217	27189	28	4	0.09646	16.0	ORF6	1.0	6.0	667.0	M	1.0	223.0		different gene	2020-07	2020	7
1617	13315	11698	4	0.09646	1352.0	ORF1ab	2.0	451.0	13050.0	ORF1ab	3.0	4350.0	3899.0	same gene	2020-07	2020	7
13314	27225	13911	4	0.09646	13049.0	ORF1ab	2.0	4350.0	24.0	ORF6	3.0	8.0		different gene	2020-07	2020	7
13315	13303	12	4	0.09646	13050.0	ORF1ab	3.0	4350.0	13038.0	ORF1ab	3.0	4346.0	4.0	same gene	2020-07	2020	7
13315	13355	40	4	0.09646	13050.0	ORF1ab	3.0	4350.0	13090.0	ORF1ab	1.0	4364.0	14.0	same gene	2020-07	2020	7
13366	13371	5	4	0.09645	13101.0	ORF1ab	3.0	4367.0	13106.0	ORF1ab	2.0	4369.0	2.0	same gene	2020-07	2020	7
13371	13366	5	4	0.09645	13106.0	ORF1ab	2.0	4369.0	13101.0	ORF1ab	3.0	4367.0	2.0	same gene	2020-07	2020	7
13366	13360	6	4	0.09645	13101.0	ORF1ab	3.0	4367.0	13095.0	ORF1ab	3.0	4365.0	2.0	same gene	2020-07	2020	7
13366	13359	7	4	0.09645	13101.0	ORF1ab	3.0	4367.0	13094.0	ORF1ab	2.0	4365.0	2.0	same gene	2020-07	2020	7
13360	13366	6	4	0.09645	13095.0	ORF1ab	3.0	4365.0	13101.0	ORF1ab	3.0	4367.0	2.0	same gene	2020-07	2020	7
13359	13366	7	4	0.09645	13094.0	ORF1ab	2.0	4365.0	13101.0	ORF1ab	3.0	4367.0	2.0	same gene	2020-07	2020	7
27228	13314	13914	4	0.09644	27.0	ORF6	3.0	9.0	13049.0	ORF1ab	2.0	4350.0		different gene	2020-07	2020	7
25637	27221	1584	4	0.09644	245.0	ORF3a	2.0	82.0	20.0	ORF6	2.0	7.0		different gene	2020-07	2020	7
27228	27189	39	4	0.09644	27.0	ORF6	3.0	9.0	667.0	M	1.0	223.0		different gene	2020-07	2020	7
27221	27177	44	4	0.09644	20.0	ORF6	2.0	7.0	655.0	M	1.0	219.0		different gene	2020-07	2020	7
4973	27228	22255	4	0.09644	4708.0	ORF1ab	1.0	1570.0	27.0	ORF6	3.0	9.0		different gene	2020-07	2020	7
13305	27221	13916	4	0.09644	13040.0	ORF1ab	2.0	4347.0	20.0	ORF6	2.0	7.0		different gene	2020-07	2020	7
17420	27221	9801	4	0.09644	3953.0	ORF1ab	2.0	1318.0	20.0	ORF6	2.0	7.0		different gene	2020-07	2020	7
27228	4984	22244	4	0.09644	27.0	ORF6	3.0	9.0	4719.0	ORF1ab	3.0	1573.0		different gene	2020-07	2020	7
27221	27184	37	4	0.09644	20.0	ORF6	2.0	7.0	662.0	M	2.0	221.0		different gene	2020-07	2020	7
4987	27228	22241	4	0.09644	4722.0	ORF1ab	3.0	1574.0	27.0	ORF6	3.0	9.0		different gene	2020-07	2020	7
27221	25640	1581	4	0.09644	20.0	ORF6	2.0	7.0	248.0	ORF3a	2.0	83.0		different gene	2020-07	2020	7
27221	27189	32	4	0.09644	20.0	ORF6	2.0	7.0	667.0	M	1.0	223.0		different gene	2020-07	2020	7
27228	27222	6	4	0.09644	27.0	ORF6	3.0	9.0	21.0	ORF6	3.0	7.0	2.0	same gene	2020-07	2020	7
27221	13355	13866	4	0.09644	20.0	ORF6	2.0	7.0	13090.0	ORF1ab	1.0	4364.0		different gene	2020-07	2020	7
27185	27221	36	4	0.09644	663.0	M	3.0	221.0	20.0	ORF6	2.0	7.0		different gene	2020-07	2020	7
17420	27228	9808	4	0.09644	3953.0	ORF1ab	2.0	1318.0	27.0	ORF6	3.0	9.0		different gene	2020-07	2020	7
27221	4984	22237	4	0.09644	20.0	ORF6	2.0	7.0	4719.0	ORF1ab	3.0	1573.0		different gene	2020-07	2020	7
27228	13334	13894	4	0.09644	27.0	ORF6	3.0	9.0	13069.0	ORF1ab	1.0	4357.0		different gene	2020-07	2020	7
27221	13304	13917	4	0.09644	20.0	ORF6	2.0	7.0	13039.0	ORF1ab	1.0	4347.0		different gene	2020-07	2020	7
25637	27228	1591	4	0.09644	245.0	ORF3a	2.0	82.0	27.0	ORF6	3.0	9.0		different gene	2020-07	2020	7
4987	27221	22234	4	0.09644	4722.0	ORF1ab	3.0	1574.0	20.0	ORF6	2.0	7.0		different gene	2020-07	2020	7
27228	27184	44	4	0.09644	27.0	ORF6	3.0	9.0	662.0	M	2.0	221.0		different gene	2020-07	2020	7
27228	13304	13924	4	0.09644	27.0	ORF6	3.0	9.0	13039.0	ORF1ab	1.0	4347.0		different gene	2020-07	2020	7
4985	27228	22243	4	0.09644	4720.0	ORF1ab	1.0	1574.0	27.0	ORF6	3.0	9.0		different gene	2020-07	2020	7
27221	17416	9805	4	0.09644	20.0	ORF6	2.0	7.0	3949.0	ORF1ab	1.0	1317.0		different gene	2020-07	2020	7
17419	27228	9809	4	0.09644	3952.0	ORF1ab	1.0	1318.0	27.0	ORF6	3.0	9.0		different gene	2020-07	2020	7
27221	13334	13887	4	0.09644	20.0	ORF6	2.0	7.0	13069.0	ORF1ab	1.0	4357.0		different gene	2020-07	2020	7
27228	27177	51	4	0.09644	27.0	ORF6	3.0	9.0	655.0	M	1.0	219.0		different gene	2020-07	2020	7
17419	27221	9802	4	0.09644	3952.0	ORF1ab	1.0	1318.0	20.0	ORF6	2.0	7.0		different gene	2020-07	2020	7
27228	17416	9812	4	0.09644	27.0	ORF6	3.0	9.0	3949.0	ORF1ab	1.0	1317.0		different gene	2020-07	2020	7
27228	25640	1588	4	0.09644	27.0	ORF6	3.0	9.0	248.0	ORF3a	2.0	83.0		different gene	2020-07	2020	7
27229	27221	8	4	0.09644	28.0	ORF6	1.0	10.0	20.0	ORF6	2.0	7.0	3.0	same gene	2020-07	2020	7
27228	25632	1596	4	0.09644	27.0	ORF6	3.0	9.0	240.0	ORF3a	3.0	80.0		different gene	2020-07	2020	7
27221	27188	33	4	0.09644	20.0	ORF6	2.0	7.0	666.0	M	3.0	222.0		different gene	2020-07	2020	7
17421	27228	9807	4	0.09644	3954.0	ORF1ab	3.0	1318.0	27.0	ORF6	3.0	9.0		different gene	2020-07	2020	7
27221	4985	22236	4	0.09644	20.0	ORF6	2.0	7.0	4720.0	ORF1ab	1.0	1574.0		different gene	2020-07	2020	7
17421	27221	9800	4	0.09644	3954.0	ORF1ab	3.0	1318.0	20.0	ORF6	2.0	7.0		different gene	2020-07	2020	7
27228	13347	13881	4	0.09644	27.0	ORF6	3.0	9.0	13082.0	ORF1ab	2.0	4361.0		different gene	2020-07	2020	7
25636	27221	1585	4	0.09644	244.0	ORF3a	1.0	82.0	20.0	ORF6	2.0	7.0		different gene	2020-07	2020	7
27221	13314	13907	4	0.09644	20.0	ORF6	2.0	7.0	13049.0	ORF1ab	2.0	4350.0		different gene	2020-07	2020	7
27221	13347	13874	4	0.09644	20.0	ORF6	2.0	7.0	13082.0	ORF1ab	2.0	4361.0		different gene	2020-07	2020	7
27228	4985	22243	4	0.09644	27.0	ORF6	3.0	9.0	4720.0	ORF1ab	1.0	1574.0		different gene	2020-07	2020	7
13347	27228	13881	4	0.09644	13082.0	ORF1ab	2.0	4361.0	27.0	ORF6	3.0	9.0		different gene	2020-07	2020	7
13330	27221	13891	4	0.09644	13065.0	ORF1ab	3.0	4355.0	20.0	ORF6	2.0	7.0		different gene	2020-07	2020	7
13330	27228	13898	4	0.09644	13065.0	ORF1ab	3.0	4355.0	27.0	ORF6	3.0	9.0		different gene	2020-07	2020	7
25636	27228	1592	4	0.09644	244.0	ORF3a	1.0	82.0	27.0	ORF6	3.0	9.0		different gene	2020-07	2020	7
1615	27221	25606	4	0.09644	1350.0	ORF1ab	3.0	450.0	20.0	ORF6	2.0	7.0		different gene	2020-07	2020	7
27221	13303	13918	4	0.09644	20.0	ORF6	2.0	7.0	13038.0	ORF1ab	3.0	4346.0		different gene	2020-07	2020	7
27228	13302	13926	4	0.09644	27.0	ORF6	3.0	9.0	13037.0	ORF1ab	2.0	4346.0		different gene	2020-07	2020	7
17422	27221	9799	4	0.09644	3955.0	ORF1ab	1.0	1319.0	20.0	ORF6	2.0	7.0		different gene	2020-07	2020	7
27228	27188	40	4	0.09644	27.0	ORF6	3.0	9.0	666.0	M	3.0	222.0		different gene	2020-07	2020	7
1615	27228	25613	4	0.09644	1350.0	ORF1ab	3.0	450.0	27.0	ORF6	3.0	9.0		different gene	2020-07	2020	7
27228	13303	13925	4	0.09644	27.0	ORF6	3.0	9.0	13038.0	ORF1ab	3.0	4346.0		different gene	2020-07	2020	7
4973	27221	22248	4	0.09644	4708.0	ORF1ab	1.0	1570.0	20.0	ORF6	2.0	7.0		different gene	2020-07	2020	7
17422	27228	9806	4	0.09644	3955.0	ORF1ab	1.0	1319.0	27.0	ORF6	3.0	9.0		different gene	2020-07	2020	7
27228	27220	8	4	0.09644	27.0	ORF6	3.0	9.0	19.0	ORF6	1.0	7.0	2.0	same gene	2020-07	2020	7
13349	27228	13879	4	0.09644	13084.0	ORF1ab	1.0	4362.0	27.0	ORF6	3.0	9.0		different gene	2020-07	2020	7
4976	27228	22252	4	0.09644	4711.0	ORF1ab	1.0	1571.0	27.0	ORF6	3.0	9.0		different gene	2020-07	2020	7
27221	13302	13919	4	0.09644	20.0	ORF6	2.0	7.0	13037.0	ORF1ab	2.0	4346.0		different gene	2020-07	2020	7
4976	27221	22245	4	0.09644	4711.0	ORF1ab	1.0	1571.0	20.0	ORF6	2.0	7.0		different gene	2020-07	2020	7
27227	27221	6	4	0.09644	26.0	ORF6	2.0	9.0	20.0	ORF6	2.0	7.0	2.0	same gene	2020-07	2020	7
13347	27221	13874	4	0.09644	13082.0	ORF1ab	2.0	4361.0	20.0	ORF6	2.0	7.0		different gene	2020-07	2020	7
27194	27221	27	4	0.09644					20.0	ORF6	2.0	7.0		different gene	2020-07	2020	7
27186	27228	42	4	0.09644	664.0	M	1.0	222.0	27.0	ORF6	3.0	9.0		different gene	2020-07	2020	7
25633	27228	1595	4	0.09644	241.0	ORF3a	1.0	81.0	27.0	ORF6	3.0	9.0		different gene	2020-07	2020	7
13338	27221	13883	4	0.09644	13073.0	ORF1ab	2.0	4358.0	20.0	ORF6	2.0	7.0		different gene	2020-07	2020	7
27221	27180	41	4	0.09644	20.0	ORF6	2.0	7.0	658.0	M	1.0	220.0		different gene	2020-07	2020	7
27221	13344	13877	4	0.09644	20.0	ORF6	2.0	7.0	13079.0	ORF1ab	2.0	4360.0		different gene	2020-07	2020	7
4988	27221	22233	4	0.09644	4723.0	ORF1ab	1.0	1575.0	20.0	ORF6	2.0	7.0		different gene	2020-07	2020	7
13351	27221	13870	4	0.09644	13086.0	ORF1ab	3.0	4362.0	20.0	ORF6	2.0	7.0		different gene	2020-07	2020	7
4984	27221	22237	4	0.09644	4719.0	ORF1ab	3.0	1573.0	20.0	ORF6	2.0	7.0		different gene	2020-07	2020	7
4988	27228	22240	4	0.09644	4723.0	ORF1ab	1.0	1575.0	27.0	ORF6	3.0	9.0		different gene	2020-07	2020	7
27221	27192	29	4	0.09644	20.0	ORF6	2.0	7.0						different gene	2020-07	2020	7
27228	13306	13922	4	0.09644	27.0	ORF6	3.0	9.0	13041.0	ORF1ab	3.0	4347.0		different gene	2020-07	2020	7
27221	13306	13915	4	0.09644	20.0	ORF6	2.0	7.0	13041.0	ORF1ab	3.0	4347.0		different gene	2020-07	2020	7
27189	27221	32	4	0.09644	667.0	M	1.0	223.0	20.0	ORF6	2.0	7.0		different gene	2020-07	2020	7
27228	13352	13876	4	0.09644	27.0	ORF6	3.0	9.0	13087.0	ORF1ab	1.0	4363.0		different gene	2020-07	2020	7
27221	13342	13879	4	0.09644	20.0	ORF6	2.0	7.0	13077.0	ORF1ab	3.0	4359.0		different gene	2020-07	2020	7
27228	13342	13886	4	0.09644	27.0	ORF6	3.0	9.0	13077.0	ORF1ab	3.0	4359.0		different gene	2020-07	2020	7
27221	13352	13869	4	0.09644	20.0	ORF6	2.0	7.0	13087.0	ORF1ab	1.0	4363.0		different gene	2020-07	2020	7
27228	27174	54	4	0.09644	27.0	ORF6	3.0	9.0	652.0	M	1.0	218.0		different gene	2020-07	2020	7
27189	27228	39	4	0.09644	667.0	M	1.0	223.0	27.0	ORF6	3.0	9.0		different gene	2020-07	2020	7
27228	25631	1597	4	0.09644	27.0	ORF6	3.0	9.0	239.0	ORF3a	2.0	80.0		different gene	2020-07	2020	7
27228	27190	38	4	0.09644	27.0	ORF6	3.0	9.0	668.0	M	2.0	223.0		different gene	2020-07	2020	7
27190	27221	31	4	0.09644	668.0	M	2.0	223.0	20.0	ORF6	2.0	7.0		different gene	2020-07	2020	7
27221	27174	47	4	0.09644	20.0	ORF6	2.0	7.0	652.0	M	1.0	218.0		different gene	2020-07	2020	7
27221	17421	9800	4	0.09644	20.0	ORF6	2.0	7.0	3954.0	ORF1ab	3.0	1318.0		different gene	2020-07	2020	7
4984	27228	22244	4	0.09644	4719.0	ORF1ab	3.0	1573.0	27.0	ORF6	3.0	9.0		different gene	2020-07	2020	7
27228	27180	48	4	0.09644	27.0	ORF6	3.0	9.0	658.0	M	1.0	220.0		different gene	2020-07	2020	7
27228	27179	49	4	0.09644	27.0	ORF6	3.0	9.0	657.0	M	3.0	219.0		different gene	2020-07	2020	7
27188	27228	40	4	0.09644	666.0	M	3.0	222.0	27.0	ORF6	3.0	9.0		different gene	2020-07	2020	7
27221	13341	13880	4	0.09644	20.0	ORF6	2.0	7.0	13076.0	ORF1ab	2.0	4359.0		different gene	2020-07	2020	7
1617	27228	25611	4	0.09644	1352.0	ORF1ab	2.0	451.0	27.0	ORF6	3.0	9.0		different gene	2020-07	2020	7
1617	27221	25604	4	0.09644	1352.0	ORF1ab	2.0	451.0	20.0	ORF6	2.0	7.0		different gene	2020-07	2020	7
27228	17414	9814	4	0.09644	27.0	ORF6	3.0	9.0	3947.0	ORF1ab	2.0	1316.0		different gene	2020-07	2020	7
27219	27228	9	4	0.09644	18.0	ORF6	3.0	6.0	27.0	ORF6	3.0	9.0	3.0	same gene	2020-07	2020	7
27228	27181	47	4	0.09644	27.0	ORF6	3.0	9.0	659.0	M	2.0	220.0		different gene	2020-07	2020	7
13306	27228	13922	4	0.09644	13041.0	ORF1ab	3.0	4347.0	27.0	ORF6	3.0	9.0		different gene	2020-07	2020	7
27228	13353	13875	4	0.09644	27.0	ORF6	3.0	9.0	13088.0	ORF1ab	2.0	4363.0		different gene	2020-07	2020	7
27218	27228	10	4	0.09644	17.0	ORF6	2.0	6.0	27.0	ORF6	3.0	9.0	3.0	same gene	2020-07	2020	7
27221	13353	13868	4	0.09644	20.0	ORF6	2.0	7.0	13088.0	ORF1ab	2.0	4363.0		different gene	2020-07	2020	7
27221	27181	40	4	0.09644	20.0	ORF6	2.0	7.0	659.0	M	2.0	220.0		different gene	2020-07	2020	7
13337	27221	13884	4	0.09644	13072.0	ORF1ab	1.0	4358.0	20.0	ORF6	2.0	7.0		different gene	2020-07	2020	7
13337	27228	13891	4	0.09644	13072.0	ORF1ab	1.0	4358.0	27.0	ORF6	3.0	9.0		different gene	2020-07	2020	7
27228	13341	13887	4	0.09644	27.0	ORF6	3.0	9.0	13076.0	ORF1ab	2.0	4359.0		different gene	2020-07	2020	7
27221	13338	13883	4	0.09644	20.0	ORF6	2.0	7.0	13073.0	ORF1ab	2.0	4358.0		different gene	2020-07	2020	7
13327	27221	13894	4	0.09644	13062.0	ORF1ab	3.0	4354.0	20.0	ORF6	2.0	7.0		different gene	2020-07	2020	7
13351	27228	13877	4	0.09644	13086.0	ORF1ab	3.0	4362.0	27.0	ORF6	3.0	9.0		different gene	2020-07	2020	7
27228	13338	13890	4	0.09644	27.0	ORF6	3.0	9.0	13073.0	ORF1ab	2.0	4358.0		different gene	2020-07	2020	7
27228	13344	13884	4	0.09644	27.0	ORF6	3.0	9.0	13079.0	ORF1ab	2.0	4360.0		different gene	2020-07	2020	7
13327	27228	13901	4	0.09644	13062.0	ORF1ab	3.0	4354.0	27.0	ORF6	3.0	9.0		different gene	2020-07	2020	7
27188	27221	33	4	0.09644	666.0	M	3.0	222.0	20.0	ORF6	2.0	7.0		different gene	2020-07	2020	7
13340	27228	13888	4	0.09644	13075.0	ORF1ab	1.0	4359.0	27.0	ORF6	3.0	9.0		different gene	2020-07	2020	7
4982	27228	22246	4	0.09644	4717.0	ORF1ab	1.0	1573.0	27.0	ORF6	3.0	9.0		different gene	2020-07	2020	7
27185	27228	43	4	0.09644	663.0	M	3.0	221.0	27.0	ORF6	3.0	9.0		different gene	2020-07	2020	7
13344	27221	13877	4	0.09644	13079.0	ORF1ab	2.0	4360.0	20.0	ORF6	2.0	7.0		different gene	2020-07	2020	7
27221	25631	1590	4	0.09644	20.0	ORF6	2.0	7.0	239.0	ORF3a	2.0	80.0		different gene	2020-07	2020	7
13338	27228	13890	4	0.09644	13073.0	ORF1ab	2.0	4358.0	27.0	ORF6	3.0	9.0		different gene	2020-07	2020	7
27192	27228	36	4	0.09644					27.0	ORF6	3.0	9.0		different gene	2020-07	2020	7
13344	27228	13884	4	0.09644	13079.0	ORF1ab	2.0	4360.0	27.0	ORF6	3.0	9.0		different gene	2020-07	2020	7
27228	13351	13877	4	0.09644	27.0	ORF6	3.0	9.0	13086.0	ORF1ab	3.0	4362.0		different gene	2020-07	2020	7
4981	27228	22247	4	0.09644	4716.0	ORF1ab	3.0	1572.0	27.0	ORF6	3.0	9.0		different gene	2020-07	2020	7
27221	13351	13870	4	0.09644	20.0	ORF6	2.0	7.0	13086.0	ORF1ab	3.0	4362.0		different gene	2020-07	2020	7
27197	27228	31	4	0.09644					27.0	ORF6	3.0	9.0		different gene	2020-07	2020	7
27228	27192	36	4	0.09644	27.0	ORF6	3.0	9.0						different gene	2020-07	2020	7
27197	27221	24	4	0.09644					20.0	ORF6	2.0	7.0		different gene	2020-07	2020	7
27221	27191	30	4	0.09644	20.0	ORF6	2.0	7.0	669.0	M	3.0	223.0		different gene	2020-07	2020	7
27228	17421	9807	4	0.09644	27.0	ORF6	3.0	9.0	3954.0	ORF1ab	3.0	1318.0		different gene	2020-07	2020	7
27221	4988	22233	4	0.09644	20.0	ORF6	2.0	7.0	4723.0	ORF1ab	1.0	1575.0		different gene	2020-07	2020	7
27195	27228	33	4	0.09644					27.0	ORF6	3.0	9.0		different gene	2020-07	2020	7
27193	27221	28	4	0.09644					20.0	ORF6	2.0	7.0		different gene	2020-07	2020	7
27195	27221	26	4	0.09644					20.0	ORF6	2.0	7.0		different gene	2020-07	2020	7
27194	27228	34	4	0.09644					27.0	ORF6	3.0	9.0		different gene	2020-07	2020	7
27193	27228	35	4	0.09644					27.0	ORF6	3.0	9.0		different gene	2020-07	2020	7
13342	27221	13879	4	0.09644	13077.0	ORF1ab	3.0	4359.0	20.0	ORF6	2.0	7.0		different gene	2020-07	2020	7
27228	27173	55	4	0.09644	27.0	ORF6	3.0	9.0	651.0	M	3.0	217.0		different gene	2020-07	2020	7
13342	27228	13886	4	0.09644	13077.0	ORF1ab	3.0	4359.0	27.0	ORF6	3.0	9.0		different gene	2020-07	2020	7
27228	4988	22240	4	0.09644	27.0	ORF6	3.0	9.0	4723.0	ORF1ab	1.0	1575.0		different gene	2020-07	2020	7
27221	17422	9799	4	0.09644	20.0	ORF6	2.0	7.0	3955.0	ORF1ab	1.0	1319.0		different gene	2020-07	2020	7
27190	27228	38	4	0.09644	668.0	M	2.0	223.0	27.0	ORF6	3.0	9.0		different gene	2020-07	2020	7
27228	17422	9806	4	0.09644	27.0	ORF6	3.0	9.0	3955.0	ORF1ab	1.0	1319.0		different gene	2020-07	2020	7
27221	27179	42	4	0.09644	20.0	ORF6	2.0	7.0	657.0	M	3.0	219.0		different gene	2020-07	2020	7
27228	13343	13885	4	0.09644	27.0	ORF6	3.0	9.0	13078.0	ORF1ab	1.0	4360.0		different gene	2020-07	2020	7
27191	27221	30	4	0.09644	669.0	M	3.0	223.0	20.0	ORF6	2.0	7.0		different gene	2020-07	2020	7
4982	27221	22239	4	0.09644	4717.0	ORF1ab	1.0	1573.0	20.0	ORF6	2.0	7.0		different gene	2020-07	2020	7
13340	27221	13881	4	0.09644	13075.0	ORF1ab	1.0	4359.0	20.0	ORF6	2.0	7.0		different gene	2020-07	2020	7
27221	13343	13878	4	0.09644	20.0	ORF6	2.0	7.0	13078.0	ORF1ab	1.0	4360.0		different gene	2020-07	2020	7
27191	27228	37	4	0.09644	669.0	M	3.0	223.0	27.0	ORF6	3.0	9.0		different gene	2020-07	2020	7
27221	13350	13871	4	0.09644	20.0	ORF6	2.0	7.0	13085.0	ORF1ab	2.0	4362.0		different gene	2020-07	2020	7
27228	27178	50	4	0.09644	27.0	ORF6	3.0	9.0	656.0	M	2.0	219.0		different gene	2020-07	2020	7
27228	4973	22255	4	0.09644	27.0	ORF6	3.0	9.0	4708.0	ORF1ab	1.0	1570.0		different gene	2020-07	2020	7
27221	27178	43	4	0.09644	20.0	ORF6	2.0	7.0	656.0	M	2.0	219.0		different gene	2020-07	2020	7
27221	4973	22248	4	0.09644	20.0	ORF6	2.0	7.0	4708.0	ORF1ab	1.0	1570.0		different gene	2020-07	2020	7
27228	13350	13878	4	0.09644	27.0	ORF6	3.0	9.0	13085.0	ORF1ab	2.0	4362.0		different gene	2020-07	2020	7
27192	27221	29	4	0.09644					20.0	ORF6	2.0	7.0		different gene	2020-07	2020	7
13317	27221	13904	4	0.09644	13052.0	ORF1ab	2.0	4351.0	20.0	ORF6	2.0	7.0		different gene	2020-07	2020	7
4981	27221	22240	4	0.09644	4716.0	ORF1ab	3.0	1572.0	20.0	ORF6	2.0	7.0		different gene	2020-07	2020	7
27228	27191	37	4	0.09644	27.0	ORF6	3.0	9.0	669.0	M	3.0	223.0		different gene	2020-07	2020	7
13317	27228	13911	4	0.09644	13052.0	ORF1ab	2.0	4351.0	27.0	ORF6	3.0	9.0		different gene	2020-07	2020	7
13350	27221	13871	4	0.09644	13085.0	ORF1ab	2.0	4362.0	20.0	ORF6	2.0	7.0		different gene	2020-07	2020	7
13307	27221	13914	4	0.09644	13042.0	ORF1ab	1.0	4348.0	20.0	ORF6	2.0	7.0		different gene	2020-07	2020	7
13350	27228	13878	4	0.09644	13085.0	ORF1ab	2.0	4362.0	27.0	ORF6	3.0	9.0		different gene	2020-07	2020	7
27221	25639	1582	4	0.09644	20.0	ORF6	2.0	7.0	247.0	ORF3a	1.0	83.0		different gene	2020-07	2020	7
13306	27221	13915	4	0.09644	13041.0	ORF1ab	3.0	4347.0	20.0	ORF6	2.0	7.0		different gene	2020-07	2020	7
27221	13307	13914	4	0.09644	20.0	ORF6	2.0	7.0	13042.0	ORF1ab	1.0	4348.0		different gene	2020-07	2020	7
27228	1615	25613	4	0.09644	27.0	ORF6	3.0	9.0	1350.0	ORF1ab	3.0	450.0		different gene	2020-07	2020	7
13305	27228	13923	4	0.09644	13040.0	ORF1ab	2.0	4347.0	27.0	ORF6	3.0	9.0		different gene	2020-07	2020	7
27228	27182	46	4	0.09644	27.0	ORF6	3.0	9.0	660.0	M	3.0	220.0		different gene	2020-07	2020	7
13316	27221	13905	4	0.09644	13051.0	ORF1ab	1.0	4351.0	20.0	ORF6	2.0	7.0		different gene	2020-07	2020	7
13349	27221	13872	4	0.09644	13084.0	ORF1ab	1.0	4362.0	20.0	ORF6	2.0	7.0		different gene	2020-07	2020	7
13316	27228	13912	4	0.09644	13051.0	ORF1ab	1.0	4351.0	27.0	ORF6	3.0	9.0		different gene	2020-07	2020	7
25632	27228	1596	4	0.09644	240.0	ORF3a	3.0	80.0	27.0	ORF6	3.0	9.0		different gene	2020-07	2020	7
27228	27176	52	4	0.09644	27.0	ORF6	3.0	9.0	654.0	M	3.0	218.0		different gene	2020-07	2020	7
27228	13310	13918	4	0.09644	27.0	ORF6	3.0	9.0	13045.0	ORF1ab	1.0	4349.0		different gene	2020-07	2020	7
13328	27221	13893	4	0.09644	13063.0	ORF1ab	1.0	4355.0	20.0	ORF6	2.0	7.0		different gene	2020-07	2020	7
27221	13310	13911	4	0.09644	20.0	ORF6	2.0	7.0	13045.0	ORF1ab	1.0	4349.0		different gene	2020-07	2020	7
25632	27221	1589	4	0.09644	240.0	ORF3a	3.0	80.0	20.0	ORF6	2.0	7.0		different gene	2020-07	2020	7
13352	27221	13869	4	0.09644	13087.0	ORF1ab	1.0	4363.0	20.0	ORF6	2.0	7.0		different gene	2020-07	2020	7
27221	13340	13881	4	0.09644	20.0	ORF6	2.0	7.0	13075.0	ORF1ab	1.0	4359.0		different gene	2020-07	2020	7
27221	27173	48	4	0.09644	20.0	ORF6	2.0	7.0	651.0	M	3.0	217.0		different gene	2020-07	2020	7
27221	27176	45	4	0.09644	20.0	ORF6	2.0	7.0	654.0	M	3.0	218.0		different gene	2020-07	2020	7
27221	25632	1589	4	0.09644	20.0	ORF6	2.0	7.0	240.0	ORF3a	3.0	80.0		different gene	2020-07	2020	7
27221	17414	9807	4	0.09644	20.0	ORF6	2.0	7.0	3947.0	ORF1ab	2.0	1316.0		different gene	2020-07	2020	7
27228	13340	13888	4	0.09644	27.0	ORF6	3.0	9.0	13075.0	ORF1ab	1.0	4359.0		different gene	2020-07	2020	7
27228	27187	41	4	0.09644	27.0	ORF6	3.0	9.0	665.0	M	2.0	222.0		different gene	2020-07	2020	7
13311	27228	13917	4	0.09644	13046.0	ORF1ab	2.0	4349.0	27.0	ORF6	3.0	9.0		different gene	2020-07	2020	7
13307	27228	13921	4	0.09644	13042.0	ORF1ab	1.0	4348.0	27.0	ORF6	3.0	9.0		different gene	2020-07	2020	7
27221	13311	13910	4	0.09644	20.0	ORF6	2.0	7.0	13046.0	ORF1ab	2.0	4349.0		different gene	2020-07	2020	7
27228	13311	13917	4	0.09644	27.0	ORF6	3.0	9.0	13046.0	ORF1ab	2.0	4349.0		different gene	2020-07	2020	7
27228	25639	1589	4	0.09644	27.0	ORF6	3.0	9.0	247.0	ORF3a	1.0	83.0		different gene	2020-07	2020	7
27186	27221	35	4	0.09644	664.0	M	1.0	222.0	20.0	ORF6	2.0	7.0		different gene	2020-07	2020	7
4985	27221	22236	4	0.09644	4720.0	ORF1ab	1.0	1574.0	20.0	ORF6	2.0	7.0		different gene	2020-07	2020	7
25633	27221	1588	4	0.09644	241.0	ORF3a	1.0	81.0	20.0	ORF6	2.0	7.0		different gene	2020-07	2020	7
27228	13313	13915	4	0.09644	27.0	ORF6	3.0	9.0	13048.0	ORF1ab	1.0	4350.0		different gene	2020-07	2020	7
27221	4986	22235	4	0.09644	20.0	ORF6	2.0	7.0	4721.0	ORF1ab	2.0	1574.0		different gene	2020-07	2020	7
27228	4986	22242	4	0.09644	27.0	ORF6	3.0	9.0	4721.0	ORF1ab	2.0	1574.0		different gene	2020-07	2020	7
17424	27221	9797	4	0.09644	3957.0	ORF1ab	3.0	1319.0	20.0	ORF6	2.0	7.0		different gene	2020-07	2020	7
27221	13313	13908	4	0.09644	20.0	ORF6	2.0	7.0	13048.0	ORF1ab	1.0	4350.0		different gene	2020-07	2020	7
17424	27228	9804	4	0.09644	3957.0	ORF1ab	3.0	1319.0	27.0	ORF6	3.0	9.0		different gene	2020-07	2020	7
27221	13336	13885	4	0.09644	20.0	ORF6	2.0	7.0	13071.0	ORF1ab	3.0	4357.0		different gene	2020-07	2020	7
27228	27219	9	4	0.09644	27.0	ORF6	3.0	9.0	18.0	ORF6	3.0	6.0	3.0	same gene	2020-07	2020	7
13314	27228	13914	4	0.09644	13049.0	ORF1ab	2.0	4350.0	27.0	ORF6	3.0	9.0		different gene	2020-07	2020	7
27228	13336	13892	4	0.09644	27.0	ORF6	3.0	9.0	13071.0	ORF1ab	3.0	4357.0		different gene	2020-07	2020	7
27228	13312	13916	4	0.09644	27.0	ORF6	3.0	9.0	13047.0	ORF1ab	3.0	4349.0		different gene	2020-07	2020	7
13314	27221	13907	4	0.09644	13049.0	ORF1ab	2.0	4350.0	20.0	ORF6	2.0	7.0		different gene	2020-07	2020	7
27221	13312	13909	4	0.09644	20.0	ORF6	2.0	7.0	13047.0	ORF1ab	3.0	4349.0		different gene	2020-07	2020	7
13352	27228	13876	4	0.09644	13087.0	ORF1ab	1.0	4363.0	27.0	ORF6	3.0	9.0		different gene	2020-07	2020	7
27228	27218	10	4	0.09644	27.0	ORF6	3.0	9.0	17.0	ORF6	2.0	6.0	3.0	same gene	2020-07	2020	7
13320	27228	13908	4	0.09644	13055.0	ORF1ab	2.0	4352.0	27.0	ORF6	3.0	9.0		different gene	2020-07	2020	7
13320	27221	13901	4	0.09644	13055.0	ORF1ab	2.0	4352.0	20.0	ORF6	2.0	7.0		different gene	2020-07	2020	7
13311	27221	13910	4	0.09644	13046.0	ORF1ab	2.0	4349.0	20.0	ORF6	2.0	7.0		different gene	2020-07	2020	7
27221	1615	25606	4	0.09644	20.0	ORF6	2.0	7.0	1350.0	ORF1ab	3.0	450.0		different gene	2020-07	2020	7
27221	25637	1584	4	0.09644	20.0	ORF6	2.0	7.0	245.0	ORF3a	2.0	82.0		different gene	2020-07	2020	7
27221	27182	39	4	0.09644	20.0	ORF6	2.0	7.0	660.0	M	3.0	220.0		different gene	2020-07	2020	7
27228	1617	25611	4	0.09644	27.0	ORF6	3.0	9.0	1352.0	ORF1ab	2.0	451.0		different gene	2020-07	2020	7
27221	13337	13884	4	0.09644	20.0	ORF6	2.0	7.0	13072.0	ORF1ab	1.0	4358.0		different gene	2020-07	2020	7
27221	13349	13872	4	0.09644	20.0	ORF6	2.0	7.0	13084.0	ORF1ab	1.0	4362.0		different gene	2020-07	2020	7
27221	4974	22247	4	0.09644	20.0	ORF6	2.0	7.0	4709.0	ORF1ab	2.0	1570.0		different gene	2020-07	2020	7
27228	13308	13920	4	0.09644	27.0	ORF6	3.0	9.0	13043.0	ORF1ab	2.0	4348.0		different gene	2020-07	2020	7
27228	13305	13923	4	0.09644	27.0	ORF6	3.0	9.0	13040.0	ORF1ab	2.0	4347.0		different gene	2020-07	2020	7
27221	13308	13913	4	0.09644	20.0	ORF6	2.0	7.0	13043.0	ORF1ab	2.0	4348.0		different gene	2020-07	2020	7
27221	27227	6	4	0.09644	20.0	ORF6	2.0	7.0	26.0	ORF6	2.0	9.0	2.0	same gene	2020-07	2020	7
27221	4987	22234	4	0.09644	20.0	ORF6	2.0	7.0	4722.0	ORF1ab	3.0	1574.0		different gene	2020-07	2020	7
25631	27228	1597	4	0.09644	239.0	ORF3a	2.0	80.0	27.0	ORF6	3.0	9.0		different gene	2020-07	2020	7
27228	4987	22241	4	0.09644	27.0	ORF6	3.0	9.0	4722.0	ORF1ab	3.0	1574.0		different gene	2020-07	2020	7
27228	13349	13879	4	0.09644	27.0	ORF6	3.0	9.0	13084.0	ORF1ab	1.0	4362.0		different gene	2020-07	2020	7
27228	27175	53	4	0.09644	27.0	ORF6	3.0	9.0	653.0	M	2.0	218.0		different gene	2020-07	2020	7
25631	27221	1590	4	0.09644	239.0	ORF3a	2.0	80.0	20.0	ORF6	2.0	7.0		different gene	2020-07	2020	7
27220	27228	8	4	0.09644	19.0	ORF6	1.0	7.0	27.0	ORF6	3.0	9.0	2.0	same gene	2020-07	2020	7
27221	27175	46	4	0.09644	20.0	ORF6	2.0	7.0	653.0	M	2.0	218.0		different gene	2020-07	2020	7
27221	27190	31	4	0.09644	20.0	ORF6	2.0	7.0	668.0	M	2.0	223.0		different gene	2020-07	2020	7
27187	27221	34	4	0.09644	665.0	M	2.0	222.0	20.0	ORF6	2.0	7.0		different gene	2020-07	2020	7
4974	27221	22247	4	0.09644	4709.0	ORF1ab	2.0	1570.0	20.0	ORF6	2.0	7.0		different gene	2020-07	2020	7
4974	27228	22254	4	0.09644	4709.0	ORF1ab	2.0	1570.0	27.0	ORF6	3.0	9.0		different gene	2020-07	2020	7
27228	25637	1591	4	0.09644	27.0	ORF6	3.0	9.0	245.0	ORF3a	2.0	82.0		different gene	2020-07	2020	7
27228	13307	13921	4	0.09644	27.0	ORF6	3.0	9.0	13042.0	ORF1ab	1.0	4348.0		different gene	2020-07	2020	7
27187	27228	41	4	0.09644	665.0	M	2.0	222.0	27.0	ORF6	3.0	9.0		different gene	2020-07	2020	7
27228	25636	1592	4	0.09644	27.0	ORF6	3.0	9.0	244.0	ORF3a	1.0	82.0		different gene	2020-07	2020	7
27221	27229	8	4	0.09644	20.0	ORF6	2.0	7.0	28.0	ORF6	1.0	10.0	3.0	same gene	2020-07	2020	7
27228	27186	42	4	0.09644	27.0	ORF6	3.0	9.0	664.0	M	1.0	222.0		different gene	2020-07	2020	7
13343	27221	13878	4	0.09644	13078.0	ORF1ab	1.0	4360.0	20.0	ORF6	2.0	7.0		different gene	2020-07	2020	7
27221	27187	34	4	0.09644	20.0	ORF6	2.0	7.0	665.0	M	2.0	222.0		different gene	2020-07	2020	7
13312	27221	13909	4	0.09644	13047.0	ORF1ab	3.0	4349.0	20.0	ORF6	2.0	7.0		different gene	2020-07	2020	7
27221	1617	25604	4	0.09644	20.0	ORF6	2.0	7.0	1352.0	ORF1ab	2.0	451.0		different gene	2020-07	2020	7
13343	27228	13885	4	0.09644	13078.0	ORF1ab	1.0	4360.0	27.0	ORF6	3.0	9.0		different gene	2020-07	2020	7
27228	13354	13874	4	0.09644	27.0	ORF6	3.0	9.0	13089.0	ORF1ab	3.0	4363.0		different gene	2020-07	2020	7
27228	13346	13882	4	0.09644	27.0	ORF6	3.0	9.0	13081.0	ORF1ab	1.0	4361.0		different gene	2020-07	2020	7
27228	13337	13891	4	0.09644	27.0	ORF6	3.0	9.0	13072.0	ORF1ab	1.0	4358.0		different gene	2020-07	2020	7
27228	13309	13919	4	0.09644	27.0	ORF6	3.0	9.0	13044.0	ORF1ab	3.0	4348.0		different gene	2020-07	2020	7
27221	13354	13867	4	0.09644	20.0	ORF6	2.0	7.0	13089.0	ORF1ab	3.0	4363.0		different gene	2020-07	2020	7
13328	27228	13900	4	0.09644	13063.0	ORF1ab	1.0	4355.0	27.0	ORF6	3.0	9.0		different gene	2020-07	2020	7
27221	25636	1585	4	0.09644	20.0	ORF6	2.0	7.0	244.0	ORF3a	1.0	82.0		different gene	2020-07	2020	7
27221	13309	13912	4	0.09644	20.0	ORF6	2.0	7.0	13044.0	ORF1ab	3.0	4348.0		different gene	2020-07	2020	7
27228	4974	22254	4	0.09644	27.0	ORF6	3.0	9.0	4709.0	ORF1ab	2.0	1570.0		different gene	2020-07	2020	7
27221	13346	13875	4	0.09644	20.0	ORF6	2.0	7.0	13081.0	ORF1ab	1.0	4361.0		different gene	2020-07	2020	7
27221	17424	9797	4	0.09644	20.0	ORF6	2.0	7.0	3957.0	ORF1ab	3.0	1319.0		different gene	2020-07	2020	7
27222	27228	6	4	0.09644	21.0	ORF6	3.0	7.0	27.0	ORF6	3.0	9.0	2.0	same gene	2020-07	2020	7
13319	27228	13909	4	0.09644	13054.0	ORF1ab	1.0	4352.0	27.0	ORF6	3.0	9.0		different gene	2020-07	2020	7
27221	13305	13916	4	0.09644	20.0	ORF6	2.0	7.0	13040.0	ORF1ab	2.0	4347.0		different gene	2020-07	2020	7
13319	27221	13902	4	0.09644	13054.0	ORF1ab	1.0	4352.0	20.0	ORF6	2.0	7.0		different gene	2020-07	2020	7
13312	27228	13916	4	0.09644	13047.0	ORF1ab	3.0	4349.0	27.0	ORF6	3.0	9.0		different gene	2020-07	2020	7
1614	27228	25614	4	0.09644	1349.0	ORF1ab	2.0	450.0	27.0	ORF6	3.0	9.0		different gene	2020-07	2020	7
27221	4977	22244	4	0.09644	20.0	ORF6	2.0	7.0	4712.0	ORF1ab	2.0	1571.0		different gene	2020-07	2020	7
27221	4978	22243	4	0.09644	20.0	ORF6	2.0	7.0	4713.0	ORF1ab	3.0	1571.0		different gene	2020-07	2020	7
1614	27221	25607	4	0.09644	1349.0	ORF1ab	2.0	450.0	20.0	ORF6	2.0	7.0		different gene	2020-07	2020	7
13341	27221	13880	4	0.09644	13076.0	ORF1ab	2.0	4359.0	20.0	ORF6	2.0	7.0		different gene	2020-07	2020	7
27176	27221	45	4	0.09644	654.0	M	3.0	218.0	20.0	ORF6	2.0	7.0		different gene	2020-07	2020	7
27228	17413	9815	4	0.09644	27.0	ORF6	3.0	9.0	3946.0	ORF1ab	1.0	1316.0		different gene	2020-07	2020	7
27221	27193	28	4	0.09644	20.0	ORF6	2.0	7.0						different gene	2020-07	2020	7
17411	27221	9810	4	0.09644	3944.0	ORF1ab	2.0	1315.0	20.0	ORF6	2.0	7.0		different gene	2020-07	2020	7
27221	4979	22242	4	0.09644	20.0	ORF6	2.0	7.0	4714.0	ORF1ab	1.0	1572.0		different gene	2020-07	2020	7
27221	17413	9808	4	0.09644	20.0	ORF6	2.0	7.0	3946.0	ORF1ab	1.0	1316.0		different gene	2020-07	2020	7
13308	27228	13920	4	0.09644	13043.0	ORF1ab	2.0	4348.0	27.0	ORF6	3.0	9.0		different gene	2020-07	2020	7
27228	4979	22249	4	0.09644	27.0	ORF6	3.0	9.0	4714.0	ORF1ab	1.0	1572.0		different gene	2020-07	2020	7
17411	27228	9817	4	0.09644	3944.0	ORF1ab	2.0	1315.0	27.0	ORF6	3.0	9.0		different gene	2020-07	2020	7
27221	25633	1588	4	0.09644	20.0	ORF6	2.0	7.0	241.0	ORF3a	1.0	81.0		different gene	2020-07	2020	7
27221	17412	9809	4	0.09644	20.0	ORF6	2.0	7.0	3945.0	ORF1ab	3.0	1315.0		different gene	2020-07	2020	7
27221	13322	13899	4	0.09644	20.0	ORF6	2.0	7.0	13057.0	ORF1ab	1.0	4353.0		different gene	2020-07	2020	7
27228	13322	13906	4	0.09644	27.0	ORF6	3.0	9.0	13057.0	ORF1ab	1.0	4353.0		different gene	2020-07	2020	7
13333	27228	13895	4	0.09644	13068.0	ORF1ab	3.0	4356.0	27.0	ORF6	3.0	9.0		different gene	2020-07	2020	7
13333	27221	13888	4	0.09644	13068.0	ORF1ab	3.0	4356.0	20.0	ORF6	2.0	7.0		different gene	2020-07	2020	7
27170	27221	51	4	0.09644	648.0	M	3.0	216.0	20.0	ORF6	2.0	7.0		different gene	2020-07	2020	7
4979	27228	22249	4	0.09644	4714.0	ORF1ab	1.0	1572.0	27.0	ORF6	3.0	9.0		different gene	2020-07	2020	7
27228	4981	22247	4	0.09644	27.0	ORF6	3.0	9.0	4716.0	ORF1ab	3.0	1572.0		different gene	2020-07	2020	7
27228	17417	9811	4	0.09644	27.0	ORF6	3.0	9.0	3950.0	ORF1ab	2.0	1317.0		different gene	2020-07	2020	7
27170	27228	58	4	0.09644	648.0	M	3.0	216.0	27.0	ORF6	3.0	9.0		different gene	2020-07	2020	7
27228	13317	13911	4	0.09644	27.0	ORF6	3.0	9.0	13052.0	ORF1ab	2.0	4351.0		different gene	2020-07	2020	7
27228	17420	9808	4	0.09644	27.0	ORF6	3.0	9.0	3953.0	ORF1ab	2.0	1318.0		different gene	2020-07	2020	7
27184	27228	44	4	0.09644	662.0	M	2.0	221.0	27.0	ORF6	3.0	9.0		different gene	2020-07	2020	7
27221	1614	25607	4	0.09644	20.0	ORF6	2.0	7.0	1349.0	ORF1ab	2.0	450.0		different gene	2020-07	2020	7
25639	27228	1589	4	0.09644	247.0	ORF3a	1.0	83.0	27.0	ORF6	3.0	9.0		different gene	2020-07	2020	7
27221	4983	22238	4	0.09644	20.0	ORF6	2.0	7.0	4718.0	ORF1ab	2.0	1573.0		different gene	2020-07	2020	7
4977	27221	22244	4	0.09644	4712.0	ORF1ab	2.0	1571.0	20.0	ORF6	2.0	7.0		different gene	2020-07	2020	7
27221	13316	13905	4	0.09644	20.0	ORF6	2.0	7.0	13051.0	ORF1ab	1.0	4351.0		different gene	2020-07	2020	7
13355	27221	13866	4	0.09644	13090.0	ORF1ab	1.0	4364.0	20.0	ORF6	2.0	7.0		different gene	2020-07	2020	7
27228	17412	9816	4	0.09644	27.0	ORF6	3.0	9.0	3945.0	ORF1ab	3.0	1315.0		different gene	2020-07	2020	7
27228	13316	13912	4	0.09644	27.0	ORF6	3.0	9.0	13051.0	ORF1ab	1.0	4351.0		different gene	2020-07	2020	7
27171	27221	50	4	0.09644	649.0	M	1.0	217.0	20.0	ORF6	2.0	7.0		different gene	2020-07	2020	7
4977	27228	22251	4	0.09644	4712.0	ORF1ab	2.0	1571.0	27.0	ORF6	3.0	9.0		different gene	2020-07	2020	7
13321	27221	13900	4	0.09644	13056.0	ORF1ab	3.0	4352.0	20.0	ORF6	2.0	7.0		different gene	2020-07	2020	7
27228	27171	57	4	0.09644	27.0	ORF6	3.0	9.0	649.0	M	1.0	217.0		different gene	2020-07	2020	7
17417	27228	9811	4	0.09644	3950.0	ORF1ab	2.0	1317.0	27.0	ORF6	3.0	9.0		different gene	2020-07	2020	7
27221	27171	50	4	0.09644	20.0	ORF6	2.0	7.0	649.0	M	1.0	217.0		different gene	2020-07	2020	7
13321	27228	13907	4	0.09644	13056.0	ORF1ab	3.0	4352.0	27.0	ORF6	3.0	9.0		different gene	2020-07	2020	7
27228	1614	25614	4	0.09644	27.0	ORF6	3.0	9.0	1349.0	ORF1ab	2.0	450.0		different gene	2020-07	2020	7
27221	27194	27	4	0.09644	20.0	ORF6	2.0	7.0						different gene	2020-07	2020	7
4978	27221	22243	4	0.09644	4713.0	ORF1ab	3.0	1571.0	20.0	ORF6	2.0	7.0		different gene	2020-07	2020	7
17417	27221	9804	4	0.09644	3950.0	ORF1ab	2.0	1317.0	20.0	ORF6	2.0	7.0		different gene	2020-07	2020	7
27228	13327	13901	4	0.09644	27.0	ORF6	3.0	9.0	13062.0	ORF1ab	3.0	4354.0		different gene	2020-07	2020	7
27221	13317	13904	4	0.09644	20.0	ORF6	2.0	7.0	13052.0	ORF1ab	2.0	4351.0		different gene	2020-07	2020	7
13331	27221	13890	4	0.09644	13066.0	ORF1ab	1.0	4356.0	20.0	ORF6	2.0	7.0		different gene	2020-07	2020	7
27221	17417	9804	4	0.09644	20.0	ORF6	2.0	7.0	3950.0	ORF1ab	2.0	1317.0		different gene	2020-07	2020	7
27182	27221	39	4	0.09644	660.0	M	3.0	220.0	20.0	ORF6	2.0	7.0		different gene	2020-07	2020	7
13354	27228	13874	4	0.09644	13089.0	ORF1ab	3.0	4363.0	27.0	ORF6	3.0	9.0		different gene	2020-07	2020	7
13310	27221	13911	4	0.09644	13045.0	ORF1ab	1.0	4349.0	20.0	ORF6	2.0	7.0		different gene	2020-07	2020	7
13302	27221	13919	4	0.09644	13037.0	ORF1ab	2.0	4346.0	20.0	ORF6	2.0	7.0		different gene	2020-07	2020	7
27221	17420	9801	4	0.09644	20.0	ORF6	2.0	7.0	3953.0	ORF1ab	2.0	1318.0		different gene	2020-07	2020	7
17413	27221	9808	4	0.09644	3946.0	ORF1ab	1.0	1316.0	20.0	ORF6	2.0	7.0		different gene	2020-07	2020	7
17412	27221	9809	4	0.09644	3945.0	ORF1ab	3.0	1315.0	20.0	ORF6	2.0	7.0		different gene	2020-07	2020	7
13309	27228	13919	4	0.09644	13044.0	ORF1ab	3.0	4348.0	27.0	ORF6	3.0	9.0		different gene	2020-07	2020	7
17412	27228	9816	4	0.09644	3945.0	ORF1ab	3.0	1315.0	27.0	ORF6	3.0	9.0		different gene	2020-07	2020	7
27177	27228	51	4	0.09644	655.0	M	1.0	219.0	27.0	ORF6	3.0	9.0		different gene	2020-07	2020	7
13304	27221	13917	4	0.09644	13039.0	ORF1ab	1.0	4347.0	20.0	ORF6	2.0	7.0		different gene	2020-07	2020	7
13304	27228	13924	4	0.09644	13039.0	ORF1ab	1.0	4347.0	27.0	ORF6	3.0	9.0		different gene	2020-07	2020	7
17416	27221	9805	4	0.09644	3949.0	ORF1ab	1.0	1317.0	20.0	ORF6	2.0	7.0		different gene	2020-07	2020	7
13354	27221	13867	4	0.09644	13089.0	ORF1ab	3.0	4363.0	20.0	ORF6	2.0	7.0		different gene	2020-07	2020	7
27228	4982	22246	4	0.09644	27.0	ORF6	3.0	9.0	4717.0	ORF1ab	1.0	1573.0		different gene	2020-07	2020	7
13302	27228	13926	4	0.09644	13037.0	ORF1ab	2.0	4346.0	27.0	ORF6	3.0	9.0		different gene	2020-07	2020	7
27221	13324	13897	4	0.09644	20.0	ORF6	2.0	7.0	13059.0	ORF1ab	3.0	4353.0		different gene	2020-07	2020	7
27228	13324	13904	4	0.09644	27.0	ORF6	3.0	9.0	13059.0	ORF1ab	3.0	4353.0		different gene	2020-07	2020	7
27177	27221	44	4	0.09644	655.0	M	1.0	219.0	20.0	ORF6	2.0	7.0		different gene	2020-07	2020	7
27171	27228	57	4	0.09644	649.0	M	1.0	217.0	27.0	ORF6	3.0	9.0		different gene	2020-07	2020	7
27228	27193	35	4	0.09644	27.0	ORF6	3.0	9.0						different gene	2020-07	2020	7
13303	27228	13925	4	0.09644	13038.0	ORF1ab	3.0	4346.0	27.0	ORF6	3.0	9.0		different gene	2020-07	2020	7
27228	4976	22252	4	0.09644	27.0	ORF6	3.0	9.0	4711.0	ORF1ab	1.0	1571.0		different gene	2020-07	2020	7
27172	27221	49	4	0.09644	650.0	M	2.0	217.0	20.0	ORF6	2.0	7.0		different gene	2020-07	2020	7
27221	4981	22240	4	0.09644	20.0	ORF6	2.0	7.0	4716.0	ORF1ab	3.0	1572.0		different gene	2020-07	2020	7
13336	27228	13892	4	0.09644	13071.0	ORF1ab	3.0	4357.0	27.0	ORF6	3.0	9.0		different gene	2020-07	2020	7
27228	13357	13871	4	0.09644	27.0	ORF6	3.0	9.0	13092.0	ORF1ab	3.0	4364.0		different gene	2020-07	2020	7
13331	27228	13897	4	0.09644	13066.0	ORF1ab	1.0	4356.0	27.0	ORF6	3.0	9.0		different gene	2020-07	2020	7
13313	27221	13908	4	0.09644	13048.0	ORF1ab	1.0	4350.0	20.0	ORF6	2.0	7.0		different gene	2020-07	2020	7
27228	27170	58	4	0.09644	27.0	ORF6	3.0	9.0	648.0	M	3.0	216.0		different gene	2020-07	2020	7
27221	27186	35	4	0.09644	20.0	ORF6	2.0	7.0	664.0	M	1.0	222.0		different gene	2020-07	2020	7
25640	27221	1581	4	0.09644	248.0	ORF3a	2.0	83.0	20.0	ORF6	2.0	7.0		different gene	2020-07	2020	7
13309	27221	13912	4	0.09644	13044.0	ORF1ab	3.0	4348.0	20.0	ORF6	2.0	7.0		different gene	2020-07	2020	7
13357	27221	13864	4	0.09644	13092.0	ORF1ab	3.0	4364.0	20.0	ORF6	2.0	7.0		different gene	2020-07	2020	7
13310	27228	13918	4	0.09644	13045.0	ORF1ab	1.0	4349.0	27.0	ORF6	3.0	9.0		different gene	2020-07	2020	7
13357	27228	13871	4	0.09644	13092.0	ORF1ab	3.0	4364.0	27.0	ORF6	3.0	9.0		different gene	2020-07	2020	7
13308	27221	13913	4	0.09644	13043.0	ORF1ab	2.0	4348.0	20.0	ORF6	2.0	7.0		different gene	2020-07	2020	7
27221	4982	22239	4	0.09644	20.0	ORF6	2.0	7.0	4717.0	ORF1ab	1.0	1573.0		different gene	2020-07	2020	7
25640	27228	1588	4	0.09644	248.0	ORF3a	2.0	83.0	27.0	ORF6	3.0	9.0		different gene	2020-07	2020	7
27175	27221	46	4	0.09644	653.0	M	2.0	218.0	20.0	ORF6	2.0	7.0		different gene	2020-07	2020	7
27172	27228	56	4	0.09644	650.0	M	2.0	217.0	27.0	ORF6	3.0	9.0		different gene	2020-07	2020	7
17416	27228	9812	4	0.09644	3949.0	ORF1ab	1.0	1317.0	27.0	ORF6	3.0	9.0		different gene	2020-07	2020	7
27221	13357	13864	4	0.09644	20.0	ORF6	2.0	7.0	13092.0	ORF1ab	3.0	4364.0		different gene	2020-07	2020	7
27176	27228	52	4	0.09644	654.0	M	3.0	218.0	27.0	ORF6	3.0	9.0		different gene	2020-07	2020	7
17413	27228	9815	4	0.09644	3946.0	ORF1ab	1.0	1316.0	27.0	ORF6	3.0	9.0		different gene	2020-07	2020	7
27178	27221	43	4	0.09644	656.0	M	2.0	219.0	20.0	ORF6	2.0	7.0		different gene	2020-07	2020	7
27228	4983	22245	4	0.09644	27.0	ORF6	3.0	9.0	4718.0	ORF1ab	2.0	1573.0		different gene	2020-07	2020	7
27182	27228	46	4	0.09644	660.0	M	3.0	220.0	27.0	ORF6	3.0	9.0		different gene	2020-07	2020	7
27228	27194	34	4	0.09644	27.0	ORF6	3.0	9.0						different gene	2020-07	2020	7
27221	13320	13901	4	0.09644	20.0	ORF6	2.0	7.0	13055.0	ORF1ab	2.0	4352.0		different gene	2020-07	2020	7
27228	13330	13898	4	0.09644	27.0	ORF6	3.0	9.0	13065.0	ORF1ab	3.0	4355.0		different gene	2020-07	2020	7
27221	27185	36	4	0.09644	20.0	ORF6	2.0	7.0	663.0	M	3.0	221.0		different gene	2020-07	2020	7
13324	27228	13904	4	0.09644	13059.0	ORF1ab	3.0	4353.0	27.0	ORF6	3.0	9.0		different gene	2020-07	2020	7
27180	27221	41	4	0.09644	658.0	M	1.0	220.0	20.0	ORF6	2.0	7.0		different gene	2020-07	2020	7
27228	13333	13895	4	0.09644	27.0	ORF6	3.0	9.0	13068.0	ORF1ab	3.0	4356.0		different gene	2020-07	2020	7
27228	25633	1595	4	0.09644	27.0	ORF6	3.0	9.0	241.0	ORF3a	1.0	81.0		different gene	2020-07	2020	7
27221	17419	9802	4	0.09644	20.0	ORF6	2.0	7.0	3952.0	ORF1ab	1.0	1318.0		different gene	2020-07	2020	7
27174	27228	54	4	0.09644	652.0	M	1.0	218.0	27.0	ORF6	3.0	9.0		different gene	2020-07	2020	7
27228	13320	13908	4	0.09644	27.0	ORF6	3.0	9.0	13055.0	ORF1ab	2.0	4352.0		different gene	2020-07	2020	7
4986	27221	22235	4	0.09644	4721.0	ORF1ab	2.0	1574.0	20.0	ORF6	2.0	7.0		different gene	2020-07	2020	7
27180	27228	48	4	0.09644	658.0	M	1.0	220.0	27.0	ORF6	3.0	9.0		different gene	2020-07	2020	7
27221	17411	9810	4	0.09644	20.0	ORF6	2.0	7.0	3944.0	ORF1ab	2.0	1315.0		different gene	2020-07	2020	7
27184	27221	37	4	0.09644	662.0	M	2.0	221.0	20.0	ORF6	2.0	7.0		different gene	2020-07	2020	7
27174	27221	47	4	0.09644	652.0	M	1.0	218.0	20.0	ORF6	2.0	7.0		different gene	2020-07	2020	7
27221	4976	22245	4	0.09644	20.0	ORF6	2.0	7.0	4711.0	ORF1ab	1.0	1571.0		different gene	2020-07	2020	7
27228	17424	9804	4	0.09644	27.0	ORF6	3.0	9.0	3957.0	ORF1ab	3.0	1319.0		different gene	2020-07	2020	7
4983	27228	22245	4	0.09644	4718.0	ORF1ab	2.0	1573.0	27.0	ORF6	3.0	9.0		different gene	2020-07	2020	7
27179	27221	42	4	0.09644	657.0	M	3.0	219.0	20.0	ORF6	2.0	7.0		different gene	2020-07	2020	7
27228	13319	13909	4	0.09644	27.0	ORF6	3.0	9.0	13054.0	ORF1ab	1.0	4352.0		different gene	2020-07	2020	7
27221	13330	13891	4	0.09644	20.0	ORF6	2.0	7.0	13065.0	ORF1ab	3.0	4355.0		different gene	2020-07	2020	7
27221	13319	13902	4	0.09644	20.0	ORF6	2.0	7.0	13054.0	ORF1ab	1.0	4352.0		different gene	2020-07	2020	7
27178	27228	50	4	0.09644	656.0	M	2.0	219.0	27.0	ORF6	3.0	9.0		different gene	2020-07	2020	7
27228	27197	31	4	0.09644	27.0	ORF6	3.0	9.0						different gene	2020-07	2020	7
13353	27221	13868	4	0.09644	13088.0	ORF1ab	2.0	4363.0	20.0	ORF6	2.0	7.0		different gene	2020-07	2020	7
27228	4978	22250	4	0.09644	27.0	ORF6	3.0	9.0	4713.0	ORF1ab	3.0	1571.0		different gene	2020-07	2020	7
13353	27228	13875	4	0.09644	13088.0	ORF1ab	2.0	4363.0	27.0	ORF6	3.0	9.0		different gene	2020-07	2020	7
27221	27197	24	4	0.09644	20.0	ORF6	2.0	7.0						different gene	2020-07	2020	7
27228	27172	56	4	0.09644	27.0	ORF6	3.0	9.0	650.0	M	2.0	217.0		different gene	2020-07	2020	7
27179	27228	49	4	0.09644	657.0	M	3.0	219.0	27.0	ORF6	3.0	9.0		different gene	2020-07	2020	7
27175	27228	53	4	0.09644	653.0	M	2.0	218.0	27.0	ORF6	3.0	9.0		different gene	2020-07	2020	7
27221	13328	13893	4	0.09644	20.0	ORF6	2.0	7.0	13063.0	ORF1ab	1.0	4355.0		different gene	2020-07	2020	7
27228	27195	33	4	0.09644	27.0	ORF6	3.0	9.0						different gene	2020-07	2020	7
27228	13355	13873	4	0.09644	27.0	ORF6	3.0	9.0	13090.0	ORF1ab	1.0	4364.0		different gene	2020-07	2020	7
27228	17419	9809	4	0.09644	27.0	ORF6	3.0	9.0	3952.0	ORF1ab	1.0	1318.0		different gene	2020-07	2020	7
27228	4977	22251	4	0.09644	27.0	ORF6	3.0	9.0	4712.0	ORF1ab	2.0	1571.0		different gene	2020-07	2020	7
27221	27170	51	4	0.09644	20.0	ORF6	2.0	7.0	648.0	M	3.0	216.0		different gene	2020-07	2020	7
13324	27221	13897	4	0.09644	13059.0	ORF1ab	3.0	4353.0	20.0	ORF6	2.0	7.0		different gene	2020-07	2020	7
27221	27195	26	4	0.09644	20.0	ORF6	2.0	7.0						different gene	2020-07	2020	7
4979	27221	22242	4	0.09644	4714.0	ORF1ab	1.0	1572.0	20.0	ORF6	2.0	7.0		different gene	2020-07	2020	7
13322	27221	13899	4	0.09644	13057.0	ORF1ab	1.0	4353.0	20.0	ORF6	2.0	7.0		different gene	2020-07	2020	7
13303	27221	13918	4	0.09644	13038.0	ORF1ab	3.0	4346.0	20.0	ORF6	2.0	7.0		different gene	2020-07	2020	7
13322	27228	13906	4	0.09644	13057.0	ORF1ab	1.0	4353.0	27.0	ORF6	3.0	9.0		different gene	2020-07	2020	7
13334	27221	13887	4	0.09644	13069.0	ORF1ab	1.0	4357.0	20.0	ORF6	2.0	7.0		different gene	2020-07	2020	7
13346	27228	13882	4	0.09644	13081.0	ORF1ab	1.0	4361.0	27.0	ORF6	3.0	9.0		different gene	2020-07	2020	7
13341	27228	13887	4	0.09644	13076.0	ORF1ab	2.0	4359.0	27.0	ORF6	3.0	9.0		different gene	2020-07	2020	7
13334	27228	13894	4	0.09644	13069.0	ORF1ab	1.0	4357.0	27.0	ORF6	3.0	9.0		different gene	2020-07	2020	7
27181	27221	40	4	0.09644	659.0	M	2.0	220.0	20.0	ORF6	2.0	7.0		different gene	2020-07	2020	7
27228	13328	13900	4	0.09644	27.0	ORF6	3.0	9.0	13063.0	ORF1ab	1.0	4355.0		different gene	2020-07	2020	7
27228	13321	13907	4	0.09644	27.0	ORF6	3.0	9.0	13056.0	ORF1ab	3.0	4352.0		different gene	2020-07	2020	7
13346	27221	13875	4	0.09644	13081.0	ORF1ab	1.0	4361.0	20.0	ORF6	2.0	7.0		different gene	2020-07	2020	7
27221	13331	13890	4	0.09644	20.0	ORF6	2.0	7.0	13066.0	ORF1ab	1.0	4356.0		different gene	2020-07	2020	7
27228	17411	9817	4	0.09644	27.0	ORF6	3.0	9.0	3944.0	ORF1ab	2.0	1315.0		different gene	2020-07	2020	7
27228	13331	13897	4	0.09644	27.0	ORF6	3.0	9.0	13066.0	ORF1ab	1.0	4356.0		different gene	2020-07	2020	7
27221	13321	13900	4	0.09644	20.0	ORF6	2.0	7.0	13056.0	ORF1ab	3.0	4352.0		different gene	2020-07	2020	7
17414	27221	9807	4	0.09644	3947.0	ORF1ab	2.0	1316.0	20.0	ORF6	2.0	7.0		different gene	2020-07	2020	7
27173	27228	55	4	0.09644	651.0	M	3.0	217.0	27.0	ORF6	3.0	9.0		different gene	2020-07	2020	7
4978	27228	22250	4	0.09644	4713.0	ORF1ab	3.0	1571.0	27.0	ORF6	3.0	9.0		different gene	2020-07	2020	7
27173	27221	48	4	0.09644	651.0	M	3.0	217.0	20.0	ORF6	2.0	7.0		different gene	2020-07	2020	7
13336	27221	13885	4	0.09644	13071.0	ORF1ab	3.0	4357.0	20.0	ORF6	2.0	7.0		different gene	2020-07	2020	7
27181	27228	47	4	0.09644	659.0	M	2.0	220.0	27.0	ORF6	3.0	9.0		different gene	2020-07	2020	7
27221	13333	13888	4	0.09644	20.0	ORF6	2.0	7.0	13068.0	ORF1ab	3.0	4356.0		different gene	2020-07	2020	7
27221	13327	13894	4	0.09644	20.0	ORF6	2.0	7.0	13062.0	ORF1ab	3.0	4354.0		different gene	2020-07	2020	7
13355	27228	13873	4	0.09644	13090.0	ORF1ab	1.0	4364.0	27.0	ORF6	3.0	9.0		different gene	2020-07	2020	7
17414	27228	9814	4	0.09644	3947.0	ORF1ab	2.0	1316.0	27.0	ORF6	3.0	9.0		different gene	2020-07	2020	7
4983	27221	22238	4	0.09644	4718.0	ORF1ab	2.0	1573.0	20.0	ORF6	2.0	7.0		different gene	2020-07	2020	7
13313	27228	13915	4	0.09644	13048.0	ORF1ab	1.0	4350.0	27.0	ORF6	3.0	9.0		different gene	2020-07	2020	7
27221	27172	49	4	0.09644	20.0	ORF6	2.0	7.0	650.0	M	2.0	217.0		different gene	2020-07	2020	7
25639	27221	1582	4	0.09644	247.0	ORF3a	1.0	83.0	20.0	ORF6	2.0	7.0		different gene	2020-07	2020	7
4986	27228	22242	4	0.09644	4721.0	ORF1ab	2.0	1574.0	27.0	ORF6	3.0	9.0		different gene	2020-07	2020	7
27228	27185	43	4	0.09644	27.0	ORF6	3.0	9.0	663.0	M	3.0	221.0		different gene	2020-07	2020	7
13341	25638	12297	4	0.09643	13076.0	ORF1ab	2.0	4359.0	246.0	ORF3a	3.0	82.0		different gene	2020-07	2020	7
13311	25638	12327	4	0.09643	13046.0	ORF1ab	2.0	4349.0	246.0	ORF3a	3.0	82.0		different gene	2020-07	2020	7
25638	13324	12314	4	0.09643	246.0	ORF3a	3.0	82.0	13059.0	ORF1ab	3.0	4353.0		different gene	2020-07	2020	7
25638	13337	12301	4	0.09643	246.0	ORF3a	3.0	82.0	13072.0	ORF1ab	1.0	4358.0		different gene	2020-07	2020	7
25638	4982	20656	4	0.09643	246.0	ORF3a	3.0	82.0	4717.0	ORF1ab	1.0	1573.0		different gene	2020-07	2020	7
25638	13333	12305	4	0.09643	246.0	ORF3a	3.0	82.0	13068.0	ORF1ab	3.0	4356.0		different gene	2020-07	2020	7
25638	17414	8224	4	0.09643	246.0	ORF3a	3.0	82.0	3947.0	ORF1ab	2.0	1316.0		different gene	2020-07	2020	7
25638	13313	12325	4	0.09643	246.0	ORF3a	3.0	82.0	13048.0	ORF1ab	1.0	4350.0		different gene	2020-07	2020	7
13319	25638	12319	4	0.09643	13054.0	ORF1ab	1.0	4352.0	246.0	ORF3a	3.0	82.0		different gene	2020-07	2020	7
13352	25638	12286	4	0.09643	13087.0	ORF1ab	1.0	4363.0	246.0	ORF3a	3.0	82.0		different gene	2020-07	2020	7
25638	1617	24021	4	0.09643	246.0	ORF3a	3.0	82.0	1352.0	ORF1ab	2.0	451.0		different gene	2020-07	2020	7
25632	25638	6	4	0.09643	240.0	ORF3a	3.0	80.0	246.0	ORF3a	3.0	82.0	2.0	same gene	2020-07	2020	7
13327	25638	12311	4	0.09643	13062.0	ORF1ab	3.0	4354.0	246.0	ORF3a	3.0	82.0		different gene	2020-07	2020	7
13324	25638	12314	4	0.09643	13059.0	ORF1ab	3.0	4353.0	246.0	ORF3a	3.0	82.0		different gene	2020-07	2020	7
25638	13308	12330	4	0.09643	246.0	ORF3a	3.0	82.0	13043.0	ORF1ab	2.0	4348.0		different gene	2020-07	2020	7
25638	13354	12284	4	0.09643	246.0	ORF3a	3.0	82.0	13089.0	ORF1ab	3.0	4363.0		different gene	2020-07	2020	7
13306	25638	12332	4	0.09643	13041.0	ORF1ab	3.0	4347.0	246.0	ORF3a	3.0	82.0		different gene	2020-07	2020	7
25638	13319	12319	4	0.09643	246.0	ORF3a	3.0	82.0	13054.0	ORF1ab	1.0	4352.0		different gene	2020-07	2020	7
25638	13336	12302	4	0.09643	246.0	ORF3a	3.0	82.0	13071.0	ORF1ab	3.0	4357.0		different gene	2020-07	2020	7
25638	13349	12289	4	0.09643	246.0	ORF3a	3.0	82.0	13084.0	ORF1ab	1.0	4362.0		different gene	2020-07	2020	7
4974	25638	20664	4	0.09643	4709.0	ORF1ab	2.0	1570.0	246.0	ORF3a	3.0	82.0		different gene	2020-07	2020	7
13338	25638	12300	4	0.09643	13073.0	ORF1ab	2.0	4358.0	246.0	ORF3a	3.0	82.0		different gene	2020-07	2020	7
25638	13304	12334	4	0.09643	246.0	ORF3a	3.0	82.0	13039.0	ORF1ab	1.0	4347.0		different gene	2020-07	2020	7
25638	13305	12333	4	0.09643	246.0	ORF3a	3.0	82.0	13040.0	ORF1ab	2.0	4347.0		different gene	2020-07	2020	7
17414	25638	8224	4	0.09643	3947.0	ORF1ab	2.0	1316.0	246.0	ORF3a	3.0	82.0		different gene	2020-07	2020	7
13355	25638	12283	4	0.09643	13090.0	ORF1ab	1.0	4364.0	246.0	ORF3a	3.0	82.0		different gene	2020-07	2020	7
25638	4987	20651	4	0.09643	246.0	ORF3a	3.0	82.0	4722.0	ORF1ab	3.0	1574.0		different gene	2020-07	2020	7
25638	13311	12327	4	0.09643	246.0	ORF3a	3.0	82.0	13046.0	ORF1ab	2.0	4349.0		different gene	2020-07	2020	7
25638	13310	12328	4	0.09643	246.0	ORF3a	3.0	82.0	13045.0	ORF1ab	1.0	4349.0		different gene	2020-07	2020	7
13320	25638	12318	4	0.09643	13055.0	ORF1ab	2.0	4352.0	246.0	ORF3a	3.0	82.0		different gene	2020-07	2020	7
13354	25638	12284	4	0.09643	13089.0	ORF1ab	3.0	4363.0	246.0	ORF3a	3.0	82.0		different gene	2020-07	2020	7
25638	13312	12326	4	0.09643	246.0	ORF3a	3.0	82.0	13047.0	ORF1ab	3.0	4349.0		different gene	2020-07	2020	7
4978	25638	20660	4	0.09643	4713.0	ORF1ab	3.0	1571.0	246.0	ORF3a	3.0	82.0		different gene	2020-07	2020	7
25638	13320	12318	4	0.09643	246.0	ORF3a	3.0	82.0	13055.0	ORF1ab	2.0	4352.0		different gene	2020-07	2020	7
13310	25638	12328	4	0.09643	13045.0	ORF1ab	1.0	4349.0	246.0	ORF3a	3.0	82.0		different gene	2020-07	2020	7
13322	25638	12316	4	0.09643	13057.0	ORF1ab	1.0	4353.0	246.0	ORF3a	3.0	82.0		different gene	2020-07	2020	7
25638	13355	12283	4	0.09643	246.0	ORF3a	3.0	82.0	13090.0	ORF1ab	1.0	4364.0		different gene	2020-07	2020	7
25638	13321	12317	4	0.09643	246.0	ORF3a	3.0	82.0	13056.0	ORF1ab	3.0	4352.0		different gene	2020-07	2020	7
13316	25638	12322	4	0.09643	13051.0	ORF1ab	1.0	4351.0	246.0	ORF3a	3.0	82.0		different gene	2020-07	2020	7
25638	13322	12316	4	0.09643	246.0	ORF3a	3.0	82.0	13057.0	ORF1ab	1.0	4353.0		different gene	2020-07	2020	7
25638	13357	12281	4	0.09643	246.0	ORF3a	3.0	82.0	13092.0	ORF1ab	3.0	4364.0		different gene	2020-07	2020	7
13349	25638	12289	4	0.09643	13084.0	ORF1ab	1.0	4362.0	246.0	ORF3a	3.0	82.0		different gene	2020-07	2020	7
25638	4981	20657	4	0.09643	246.0	ORF3a	3.0	82.0	4716.0	ORF1ab	3.0	1572.0		different gene	2020-07	2020	7
13350	25638	12288	4	0.09643	13085.0	ORF1ab	2.0	4362.0	246.0	ORF3a	3.0	82.0		different gene	2020-07	2020	7
25638	13342	12296	4	0.09643	246.0	ORF3a	3.0	82.0	13077.0	ORF1ab	3.0	4359.0		different gene	2020-07	2020	7
27173	25638	1535	4	0.09643	651.0	M	3.0	217.0	246.0	ORF3a	3.0	82.0		different gene	2020-07	2020	7
13313	25638	12325	4	0.09643	13048.0	ORF1ab	1.0	4350.0	246.0	ORF3a	3.0	82.0		different gene	2020-07	2020	7
25638	13347	12291	4	0.09643	246.0	ORF3a	3.0	82.0	13082.0	ORF1ab	2.0	4361.0		different gene	2020-07	2020	7
13328	25638	12310	4	0.09643	13063.0	ORF1ab	1.0	4355.0	246.0	ORF3a	3.0	82.0		different gene	2020-07	2020	7
25638	4973	20665	4	0.09643	246.0	ORF3a	3.0	82.0	4708.0	ORF1ab	1.0	1570.0		different gene	2020-07	2020	7
25638	13303	12335	4	0.09643	246.0	ORF3a	3.0	82.0	13038.0	ORF1ab	3.0	4346.0		different gene	2020-07	2020	7
4986	25638	20652	4	0.09643	4721.0	ORF1ab	2.0	1574.0	246.0	ORF3a	3.0	82.0		different gene	2020-07	2020	7
27193	25638	1555	4	0.09643					246.0	ORF3a	3.0	82.0		different gene	2020-07	2020	7
25638	4978	20660	4	0.09643	246.0	ORF3a	3.0	82.0	4713.0	ORF1ab	3.0	1571.0		different gene	2020-07	2020	7
25638	13306	12332	4	0.09643	246.0	ORF3a	3.0	82.0	13041.0	ORF1ab	3.0	4347.0		different gene	2020-07	2020	7
25638	13331	12307	4	0.09643	246.0	ORF3a	3.0	82.0	13066.0	ORF1ab	1.0	4356.0		different gene	2020-07	2020	7
17411	25638	8227	4	0.09643	3944.0	ORF1ab	2.0	1315.0	246.0	ORF3a	3.0	82.0		different gene	2020-07	2020	7
25638	13343	12295	4	0.09643	246.0	ORF3a	3.0	82.0	13078.0	ORF1ab	1.0	4360.0		different gene	2020-07	2020	7
13357	25638	12281	4	0.09643	13092.0	ORF1ab	3.0	4364.0	246.0	ORF3a	3.0	82.0		different gene	2020-07	2020	7
13317	25638	12321	4	0.09643	13052.0	ORF1ab	2.0	4351.0	246.0	ORF3a	3.0	82.0		different gene	2020-07	2020	7
25638	17419	8219	4	0.09643	246.0	ORF3a	3.0	82.0	3952.0	ORF1ab	1.0	1318.0		different gene	2020-07	2020	7
25638	4979	20659	4	0.09643	246.0	ORF3a	3.0	82.0	4714.0	ORF1ab	1.0	1572.0		different gene	2020-07	2020	7
27194	25638	1556	4	0.09643					246.0	ORF3a	3.0	82.0		different gene	2020-07	2020	7
27195	25638	1557	4	0.09643					246.0	ORF3a	3.0	82.0		different gene	2020-07	2020	7
27197	25638	1559	4	0.09643					246.0	ORF3a	3.0	82.0		different gene	2020-07	2020	7
27218	25638	1580	4	0.09643	17.0	ORF6	2.0	6.0	246.0	ORF3a	3.0	82.0		different gene	2020-07	2020	7
27219	25638	1581	4	0.09643	18.0	ORF6	3.0	6.0	246.0	ORF3a	3.0	82.0		different gene	2020-07	2020	7
27220	25638	1582	4	0.09643	19.0	ORF6	1.0	7.0	246.0	ORF3a	3.0	82.0		different gene	2020-07	2020	7
27222	25638	1584	4	0.09643	21.0	ORF6	3.0	7.0	246.0	ORF3a	3.0	82.0		different gene	2020-07	2020	7
27223	25638	1585	4	0.09643	22.0	ORF6	1.0	8.0	246.0	ORF3a	3.0	82.0		different gene	2020-07	2020	7
27224	25638	1586	4	0.09643	23.0	ORF6	2.0	8.0	246.0	ORF3a	3.0	82.0		different gene	2020-07	2020	7
13334	25638	12304	4	0.09643	13069.0	ORF1ab	1.0	4357.0	246.0	ORF3a	3.0	82.0		different gene	2020-07	2020	7
4982	25638	20656	4	0.09643	4717.0	ORF1ab	1.0	1573.0	246.0	ORF3a	3.0	82.0		different gene	2020-07	2020	7
25638	13351	12287	4	0.09643	246.0	ORF3a	3.0	82.0	13086.0	ORF1ab	3.0	4362.0		different gene	2020-07	2020	7
27185	25638	1547	4	0.09643	663.0	M	3.0	221.0	246.0	ORF3a	3.0	82.0		different gene	2020-07	2020	7
4984	25638	20654	4	0.09643	4719.0	ORF1ab	3.0	1573.0	246.0	ORF3a	3.0	82.0		different gene	2020-07	2020	7
25638	17422	8216	4	0.09643	246.0	ORF3a	3.0	82.0	3955.0	ORF1ab	1.0	1319.0		different gene	2020-07	2020	7
13302	25638	12336	4	0.09643	13037.0	ORF1ab	2.0	4346.0	246.0	ORF3a	3.0	82.0		different gene	2020-07	2020	7
25638	17420	8218	4	0.09643	246.0	ORF3a	3.0	82.0	3953.0	ORF1ab	2.0	1318.0		different gene	2020-07	2020	7
25638	13327	12311	4	0.09643	246.0	ORF3a	3.0	82.0	13062.0	ORF1ab	3.0	4354.0		different gene	2020-07	2020	7
25638	13330	12308	4	0.09643	246.0	ORF3a	3.0	82.0	13065.0	ORF1ab	3.0	4355.0		different gene	2020-07	2020	7
27181	25638	1543	4	0.09643	659.0	M	2.0	220.0	246.0	ORF3a	3.0	82.0		different gene	2020-07	2020	7
13340	25638	12298	4	0.09643	13075.0	ORF1ab	1.0	4359.0	246.0	ORF3a	3.0	82.0		different gene	2020-07	2020	7
27182	25638	1544	4	0.09643	660.0	M	3.0	220.0	246.0	ORF3a	3.0	82.0		different gene	2020-07	2020	7
27184	25638	1546	4	0.09643	662.0	M	2.0	221.0	246.0	ORF3a	3.0	82.0		different gene	2020-07	2020	7
27186	25638	1548	4	0.09643	664.0	M	1.0	222.0	246.0	ORF3a	3.0	82.0		different gene	2020-07	2020	7
13343	25638	12295	4	0.09643	13078.0	ORF1ab	1.0	4360.0	246.0	ORF3a	3.0	82.0		different gene	2020-07	2020	7
27187	25638	1549	4	0.09643	665.0	M	2.0	222.0	246.0	ORF3a	3.0	82.0		different gene	2020-07	2020	7
27188	25638	1550	4	0.09643	666.0	M	3.0	222.0	246.0	ORF3a	3.0	82.0		different gene	2020-07	2020	7
27189	25638	1551	4	0.09643	667.0	M	1.0	223.0	246.0	ORF3a	3.0	82.0		different gene	2020-07	2020	7
27190	25638	1552	4	0.09643	668.0	M	2.0	223.0	246.0	ORF3a	3.0	82.0		different gene	2020-07	2020	7
13304	25638	12334	4	0.09643	13039.0	ORF1ab	1.0	4347.0	246.0	ORF3a	3.0	82.0		different gene	2020-07	2020	7
25638	13344	12294	4	0.09643	246.0	ORF3a	3.0	82.0	13079.0	ORF1ab	2.0	4360.0		different gene	2020-07	2020	7
4973	25638	20665	4	0.09643	4708.0	ORF1ab	1.0	1570.0	246.0	ORF3a	3.0	82.0		different gene	2020-07	2020	7
27191	25638	1553	4	0.09643	669.0	M	3.0	223.0	246.0	ORF3a	3.0	82.0		different gene	2020-07	2020	7
27192	25638	1554	4	0.09643					246.0	ORF3a	3.0	82.0		different gene	2020-07	2020	7
25638	25632	6	4	0.09643	246.0	ORF3a	3.0	82.0	240.0	ORF3a	3.0	80.0	2.0	same gene	2020-07	2020	7
27227	25638	1589	4	0.09643	26.0	ORF6	2.0	9.0	246.0	ORF3a	3.0	82.0		different gene	2020-07	2020	7
27229	25638	1591	4	0.09643	28.0	ORF6	1.0	10.0	246.0	ORF3a	3.0	82.0		different gene	2020-07	2020	7
13351	25638	12287	4	0.09643	13086.0	ORF1ab	3.0	4362.0	246.0	ORF3a	3.0	82.0		different gene	2020-07	2020	7
25638	4974	20664	4	0.09643	246.0	ORF3a	3.0	82.0	4709.0	ORF1ab	2.0	1570.0		different gene	2020-07	2020	7
25638	1614	24024	4	0.09643	246.0	ORF3a	3.0	82.0	1349.0	ORF1ab	2.0	450.0		different gene	2020-07	2020	7
1615	25638	24023	4	0.09643	1350.0	ORF1ab	3.0	450.0	246.0	ORF3a	3.0	82.0		different gene	2020-07	2020	7
25638	17413	8225	4	0.09643	246.0	ORF3a	3.0	82.0	3946.0	ORF1ab	1.0	1316.0		different gene	2020-07	2020	7
25638	13328	12310	4	0.09643	246.0	ORF3a	3.0	82.0	13063.0	ORF1ab	1.0	4355.0		different gene	2020-07	2020	7
25638	4977	20661	4	0.09643	246.0	ORF3a	3.0	82.0	4712.0	ORF1ab	2.0	1571.0		different gene	2020-07	2020	7
25638	13353	12285	4	0.09643	246.0	ORF3a	3.0	82.0	13088.0	ORF1ab	2.0	4363.0		different gene	2020-07	2020	7
13312	25638	12326	4	0.09643	13047.0	ORF1ab	3.0	4349.0	246.0	ORF3a	3.0	82.0		different gene	2020-07	2020	7
13337	25638	12301	4	0.09643	13072.0	ORF1ab	1.0	4358.0	246.0	ORF3a	3.0	82.0		different gene	2020-07	2020	7
1617	25638	24021	4	0.09643	1352.0	ORF1ab	2.0	451.0	246.0	ORF3a	3.0	82.0		different gene	2020-07	2020	7
25631	25638	7	4	0.09643	239.0	ORF3a	2.0	80.0	246.0	ORF3a	3.0	82.0	2.0	same gene	2020-07	2020	7
25638	13341	12297	4	0.09643	246.0	ORF3a	3.0	82.0	13076.0	ORF1ab	2.0	4359.0		different gene	2020-07	2020	7
1614	25638	24024	4	0.09643	1349.0	ORF1ab	2.0	450.0	246.0	ORF3a	3.0	82.0		different gene	2020-07	2020	7
13346	25638	12292	4	0.09643	13081.0	ORF1ab	1.0	4361.0	246.0	ORF3a	3.0	82.0		different gene	2020-07	2020	7
25638	1615	24023	4	0.09643	246.0	ORF3a	3.0	82.0	1350.0	ORF1ab	3.0	450.0		different gene	2020-07	2020	7
25638	17421	8217	4	0.09643	246.0	ORF3a	3.0	82.0	3954.0	ORF1ab	3.0	1318.0		different gene	2020-07	2020	7
25638	13307	12331	4	0.09643	246.0	ORF3a	3.0	82.0	13042.0	ORF1ab	1.0	4348.0		different gene	2020-07	2020	7
4988	25638	20650	4	0.09643	4723.0	ORF1ab	1.0	1575.0	246.0	ORF3a	3.0	82.0		different gene	2020-07	2020	7
4983	25638	20655	4	0.09643	4718.0	ORF1ab	2.0	1573.0	246.0	ORF3a	3.0	82.0		different gene	2020-07	2020	7
17413	25638	8225	4	0.09643	3946.0	ORF1ab	1.0	1316.0	246.0	ORF3a	3.0	82.0		different gene	2020-07	2020	7
13307	25638	12331	4	0.09643	13042.0	ORF1ab	1.0	4348.0	246.0	ORF3a	3.0	82.0		different gene	2020-07	2020	7
13344	25638	12294	4	0.09643	13079.0	ORF1ab	2.0	4360.0	246.0	ORF3a	3.0	82.0		different gene	2020-07	2020	7
25638	13338	12300	4	0.09643	246.0	ORF3a	3.0	82.0	13073.0	ORF1ab	2.0	4358.0		different gene	2020-07	2020	7
13336	25638	12302	4	0.09643	13071.0	ORF1ab	3.0	4357.0	246.0	ORF3a	3.0	82.0		different gene	2020-07	2020	7
27170	25638	1532	4	0.09643	648.0	M	3.0	216.0	246.0	ORF3a	3.0	82.0		different gene	2020-07	2020	7
25638	13350	12288	4	0.09643	246.0	ORF3a	3.0	82.0	13085.0	ORF1ab	2.0	4362.0		different gene	2020-07	2020	7
25638	4988	20650	4	0.09643	246.0	ORF3a	3.0	82.0	4723.0	ORF1ab	1.0	1575.0		different gene	2020-07	2020	7
13305	25638	12333	4	0.09643	13040.0	ORF1ab	2.0	4347.0	246.0	ORF3a	3.0	82.0		different gene	2020-07	2020	7
25638	13352	12286	4	0.09643	246.0	ORF3a	3.0	82.0	13087.0	ORF1ab	1.0	4363.0		different gene	2020-07	2020	7
4979	25638	20659	4	0.09643	4714.0	ORF1ab	1.0	1572.0	246.0	ORF3a	3.0	82.0		different gene	2020-07	2020	7
25638	17424	8214	4	0.09643	246.0	ORF3a	3.0	82.0	3957.0	ORF1ab	3.0	1319.0		different gene	2020-07	2020	7
27180	25638	1542	4	0.09643	658.0	M	1.0	220.0	246.0	ORF3a	3.0	82.0		different gene	2020-07	2020	7
13342	25638	12296	4	0.09643	13077.0	ORF1ab	3.0	4359.0	246.0	ORF3a	3.0	82.0		different gene	2020-07	2020	7
25638	25631	7	4	0.09643	246.0	ORF3a	3.0	82.0	239.0	ORF3a	2.0	80.0	2.0	same gene	2020-07	2020	7
27179	25638	1541	4	0.09643	657.0	M	3.0	219.0	246.0	ORF3a	3.0	82.0		different gene	2020-07	2020	7
27178	25638	1540	4	0.09643	656.0	M	2.0	219.0	246.0	ORF3a	3.0	82.0		different gene	2020-07	2020	7
27177	25638	1539	4	0.09643	655.0	M	1.0	219.0	246.0	ORF3a	3.0	82.0		different gene	2020-07	2020	7
27176	25638	1538	4	0.09643	654.0	M	3.0	218.0	246.0	ORF3a	3.0	82.0		different gene	2020-07	2020	7
27171	25638	1533	4	0.09643	649.0	M	1.0	217.0	246.0	ORF3a	3.0	82.0		different gene	2020-07	2020	7
17412	25638	8226	4	0.09643	3945.0	ORF1ab	3.0	1315.0	246.0	ORF3a	3.0	82.0		different gene	2020-07	2020	7
27175	25638	1537	4	0.09643	653.0	M	2.0	218.0	246.0	ORF3a	3.0	82.0		different gene	2020-07	2020	7
13309	25638	12329	4	0.09643	13044.0	ORF1ab	3.0	4348.0	246.0	ORF3a	3.0	82.0		different gene	2020-07	2020	7
13333	25638	12305	4	0.09643	13068.0	ORF1ab	3.0	4356.0	246.0	ORF3a	3.0	82.0		different gene	2020-07	2020	7
25638	17412	8226	4	0.09643	246.0	ORF3a	3.0	82.0	3945.0	ORF1ab	3.0	1315.0		different gene	2020-07	2020	7
4981	25638	20657	4	0.09643	4716.0	ORF1ab	3.0	1572.0	246.0	ORF3a	3.0	82.0		different gene	2020-07	2020	7
27174	25638	1536	4	0.09643	652.0	M	1.0	218.0	246.0	ORF3a	3.0	82.0		different gene	2020-07	2020	7
4985	25638	20653	4	0.09643	4720.0	ORF1ab	1.0	1574.0	246.0	ORF3a	3.0	82.0		different gene	2020-07	2020	7
13314	25638	12324	4	0.09643	13049.0	ORF1ab	2.0	4350.0	246.0	ORF3a	3.0	82.0		different gene	2020-07	2020	7
27172	25638	1534	4	0.09643	650.0	M	2.0	217.0	246.0	ORF3a	3.0	82.0		different gene	2020-07	2020	7
13303	25638	12335	4	0.09643	13038.0	ORF1ab	3.0	4346.0	246.0	ORF3a	3.0	82.0		different gene	2020-07	2020	7
25638	13309	12329	4	0.09643	246.0	ORF3a	3.0	82.0	13044.0	ORF1ab	3.0	4348.0		different gene	2020-07	2020	7
25638	4983	20655	4	0.09643	246.0	ORF3a	3.0	82.0	4718.0	ORF1ab	2.0	1573.0		different gene	2020-07	2020	7
25638	27177	1539	4	0.09643	246.0	ORF3a	3.0	82.0	655.0	M	1.0	219.0		different gene	2020-07	2020	7
25638	27178	1540	4	0.09643	246.0	ORF3a	3.0	82.0	656.0	M	2.0	219.0		different gene	2020-07	2020	7
25638	27179	1541	4	0.09643	246.0	ORF3a	3.0	82.0	657.0	M	3.0	219.0		different gene	2020-07	2020	7
25638	27180	1542	4	0.09643	246.0	ORF3a	3.0	82.0	658.0	M	1.0	220.0		different gene	2020-07	2020	7
25638	27181	1543	4	0.09643	246.0	ORF3a	3.0	82.0	659.0	M	2.0	220.0		different gene	2020-07	2020	7
25638	27182	1544	4	0.09643	246.0	ORF3a	3.0	82.0	660.0	M	3.0	220.0		different gene	2020-07	2020	7
25638	27184	1546	4	0.09643	246.0	ORF3a	3.0	82.0	662.0	M	2.0	221.0		different gene	2020-07	2020	7
25638	27185	1547	4	0.09643	246.0	ORF3a	3.0	82.0	663.0	M	3.0	221.0		different gene	2020-07	2020	7
25638	27186	1548	4	0.09643	246.0	ORF3a	3.0	82.0	664.0	M	1.0	222.0		different gene	2020-07	2020	7
13331	25638	12307	4	0.09643	13066.0	ORF1ab	1.0	4356.0	246.0	ORF3a	3.0	82.0		different gene	2020-07	2020	7
17416	25638	8222	4	0.09643	3949.0	ORF1ab	1.0	1317.0	246.0	ORF3a	3.0	82.0		different gene	2020-07	2020	7
17424	25638	8214	4	0.09643	3957.0	ORF1ab	3.0	1319.0	246.0	ORF3a	3.0	82.0		different gene	2020-07	2020	7
25638	17417	8221	4	0.09643	246.0	ORF3a	3.0	82.0	3950.0	ORF1ab	2.0	1317.0		different gene	2020-07	2020	7
25638	27187	1549	4	0.09643	246.0	ORF3a	3.0	82.0	665.0	M	2.0	222.0		different gene	2020-07	2020	7
25638	27188	1550	4	0.09643	246.0	ORF3a	3.0	82.0	666.0	M	3.0	222.0		different gene	2020-07	2020	7
25638	27189	1551	4	0.09643	246.0	ORF3a	3.0	82.0	667.0	M	1.0	223.0		different gene	2020-07	2020	7
17420	25638	8218	4	0.09643	3953.0	ORF1ab	2.0	1318.0	246.0	ORF3a	3.0	82.0		different gene	2020-07	2020	7
4987	25638	20651	4	0.09643	4722.0	ORF1ab	3.0	1574.0	246.0	ORF3a	3.0	82.0		different gene	2020-07	2020	7
25638	27190	1552	4	0.09643	246.0	ORF3a	3.0	82.0	668.0	M	2.0	223.0		different gene	2020-07	2020	7
25638	27176	1538	4	0.09643	246.0	ORF3a	3.0	82.0	654.0	M	3.0	218.0		different gene	2020-07	2020	7
25638	4976	20662	4	0.09643	246.0	ORF3a	3.0	82.0	4711.0	ORF1ab	1.0	1571.0		different gene	2020-07	2020	7
25638	17416	8222	4	0.09643	246.0	ORF3a	3.0	82.0	3949.0	ORF1ab	1.0	1317.0		different gene	2020-07	2020	7
25638	13302	12336	4	0.09643	246.0	ORF3a	3.0	82.0	13037.0	ORF1ab	2.0	4346.0		different gene	2020-07	2020	7
25638	13314	12324	4	0.09643	246.0	ORF3a	3.0	82.0	13049.0	ORF1ab	2.0	4350.0		different gene	2020-07	2020	7
25638	27170	1532	4	0.09643	246.0	ORF3a	3.0	82.0	648.0	M	3.0	216.0		different gene	2020-07	2020	7
25638	27171	1533	4	0.09643	246.0	ORF3a	3.0	82.0	649.0	M	1.0	217.0		different gene	2020-07	2020	7
25638	27172	1534	4	0.09643	246.0	ORF3a	3.0	82.0	650.0	M	2.0	217.0		different gene	2020-07	2020	7
13321	25638	12317	4	0.09643	13056.0	ORF1ab	3.0	4352.0	246.0	ORF3a	3.0	82.0		different gene	2020-07	2020	7
25638	27173	1535	4	0.09643	246.0	ORF3a	3.0	82.0	651.0	M	3.0	217.0		different gene	2020-07	2020	7
13353	25638	12285	4	0.09643	13088.0	ORF1ab	2.0	4363.0	246.0	ORF3a	3.0	82.0		different gene	2020-07	2020	7
17417	25638	8221	4	0.09643	3950.0	ORF1ab	2.0	1317.0	246.0	ORF3a	3.0	82.0		different gene	2020-07	2020	7
25638	4984	20654	4	0.09643	246.0	ORF3a	3.0	82.0	4719.0	ORF1ab	3.0	1573.0		different gene	2020-07	2020	7
25638	27174	1536	4	0.09643	246.0	ORF3a	3.0	82.0	652.0	M	1.0	218.0		different gene	2020-07	2020	7
25638	13334	12304	4	0.09643	246.0	ORF3a	3.0	82.0	13069.0	ORF1ab	1.0	4357.0		different gene	2020-07	2020	7
25638	27175	1537	4	0.09643	246.0	ORF3a	3.0	82.0	653.0	M	2.0	218.0		different gene	2020-07	2020	7
13330	25638	12308	4	0.09643	13065.0	ORF1ab	3.0	4355.0	246.0	ORF3a	3.0	82.0		different gene	2020-07	2020	7
17419	25638	8219	4	0.09643	3952.0	ORF1ab	1.0	1318.0	246.0	ORF3a	3.0	82.0		different gene	2020-07	2020	7
25638	13346	12292	4	0.09643	246.0	ORF3a	3.0	82.0	13081.0	ORF1ab	1.0	4361.0		different gene	2020-07	2020	7
4976	25638	20662	4	0.09643	4711.0	ORF1ab	1.0	1571.0	246.0	ORF3a	3.0	82.0		different gene	2020-07	2020	7
25638	27197	1559	4	0.09643	246.0	ORF3a	3.0	82.0						different gene	2020-07	2020	7
13308	25638	12330	4	0.09643	13043.0	ORF1ab	2.0	4348.0	246.0	ORF3a	3.0	82.0		different gene	2020-07	2020	7
25638	17411	8227	4	0.09643	246.0	ORF3a	3.0	82.0	3944.0	ORF1ab	2.0	1315.0		different gene	2020-07	2020	7
25638	27218	1580	4	0.09643	246.0	ORF3a	3.0	82.0	17.0	ORF6	2.0	6.0		different gene	2020-07	2020	7
25638	27195	1557	4	0.09643	246.0	ORF3a	3.0	82.0						different gene	2020-07	2020	7
25638	13340	12298	4	0.09643	246.0	ORF3a	3.0	82.0	13075.0	ORF1ab	1.0	4359.0		different gene	2020-07	2020	7
25638	4986	20652	4	0.09643	246.0	ORF3a	3.0	82.0	4721.0	ORF1ab	2.0	1574.0		different gene	2020-07	2020	7
25638	27219	1581	4	0.09643	246.0	ORF3a	3.0	82.0	18.0	ORF6	3.0	6.0		different gene	2020-07	2020	7
25638	27220	1582	4	0.09643	246.0	ORF3a	3.0	82.0	19.0	ORF6	1.0	7.0		different gene	2020-07	2020	7
25638	27222	1584	4	0.09643	246.0	ORF3a	3.0	82.0	21.0	ORF6	3.0	7.0		different gene	2020-07	2020	7
25638	27223	1585	4	0.09643	246.0	ORF3a	3.0	82.0	22.0	ORF6	1.0	8.0		different gene	2020-07	2020	7
4977	25638	20661	4	0.09643	4712.0	ORF1ab	2.0	1571.0	246.0	ORF3a	3.0	82.0		different gene	2020-07	2020	7
25638	27194	1556	4	0.09643	246.0	ORF3a	3.0	82.0						different gene	2020-07	2020	7
25638	27224	1586	4	0.09643	246.0	ORF3a	3.0	82.0	23.0	ORF6	2.0	8.0		different gene	2020-07	2020	7
25638	4985	20653	4	0.09643	246.0	ORF3a	3.0	82.0	4720.0	ORF1ab	1.0	1574.0		different gene	2020-07	2020	7
13347	25638	12291	4	0.09643	13082.0	ORF1ab	2.0	4361.0	246.0	ORF3a	3.0	82.0		different gene	2020-07	2020	7
25638	27193	1555	4	0.09643	246.0	ORF3a	3.0	82.0						different gene	2020-07	2020	7
17422	25638	8216	4	0.09643	3955.0	ORF1ab	1.0	1319.0	246.0	ORF3a	3.0	82.0		different gene	2020-07	2020	7
25638	27191	1553	4	0.09643	246.0	ORF3a	3.0	82.0	669.0	M	3.0	223.0		different gene	2020-07	2020	7
25638	13317	12321	4	0.09643	246.0	ORF3a	3.0	82.0	13052.0	ORF1ab	2.0	4351.0		different gene	2020-07	2020	7
25638	27229	1591	4	0.09643	246.0	ORF3a	3.0	82.0	28.0	ORF6	1.0	10.0		different gene	2020-07	2020	7
17421	25638	8217	4	0.09643	3954.0	ORF1ab	3.0	1318.0	246.0	ORF3a	3.0	82.0		different gene	2020-07	2020	7
25638	27192	1554	4	0.09643	246.0	ORF3a	3.0	82.0						different gene	2020-07	2020	7
25638	27227	1589	4	0.09643	246.0	ORF3a	3.0	82.0	26.0	ORF6	2.0	9.0		different gene	2020-07	2020	7
25638	13316	12322	4	0.09643	246.0	ORF3a	3.0	82.0	13051.0	ORF1ab	1.0	4351.0		different gene	2020-07	2020	7
13336	13318	18	4	0.0964	13071.0	ORF1ab	3.0	4357.0	13053.0	ORF1ab	3.0	4351.0	6.0	same gene	2020-07	2020	7
27174	3496	23678	4	0.0964	652.0	M	1.0	218.0	3231.0	ORF1ab	3.0	1077.0		different gene	2020-07	2020	7
13318	13357	39	4	0.0964	13053.0	ORF1ab	3.0	4351.0	13092.0	ORF1ab	3.0	4364.0	13.0	same gene	2020-07	2020	7
13337	13318	19	4	0.0964	13072.0	ORF1ab	1.0	4358.0	13053.0	ORF1ab	3.0	4351.0	7.0	same gene	2020-07	2020	7
13318	4974	8344	4	0.0964	13053.0	ORF1ab	3.0	4351.0	4709.0	ORF1ab	2.0	1570.0	2781.0	same gene	2020-07	2020	7
27170	3496	23674	4	0.0964	648.0	M	3.0	216.0	3231.0	ORF1ab	3.0	1077.0		different gene	2020-07	2020	7
25640	3496	22144	4	0.0964	248.0	ORF3a	2.0	83.0	3231.0	ORF1ab	3.0	1077.0		different gene	2020-07	2020	7
13318	17416	4098	4	0.0964	13053.0	ORF1ab	3.0	4351.0	3949.0	ORF1ab	1.0	1317.0	3034.0	same gene	2020-07	2020	7
13306	13318	12	4	0.0964	13041.0	ORF1ab	3.0	4347.0	13053.0	ORF1ab	3.0	4351.0	4.0	same gene	2020-07	2020	7
27218	3496	23722	4	0.0964	17.0	ORF6	2.0	6.0	3231.0	ORF1ab	3.0	1077.0		different gene	2020-07	2020	7
13318	17414	4096	4	0.0964	13053.0	ORF1ab	3.0	4351.0	3947.0	ORF1ab	2.0	1316.0	3035.0	same gene	2020-07	2020	7
4981	3496	1485	4	0.0964	4716.0	ORF1ab	3.0	1572.0	3231.0	ORF1ab	3.0	1077.0	495.0	same gene	2020-07	2020	7
4977	13318	8341	4	0.0964	4712.0	ORF1ab	2.0	1571.0	13053.0	ORF1ab	3.0	4351.0	2780.0	same gene	2020-07	2020	7
27173	3496	23677	4	0.0964	651.0	M	3.0	217.0	3231.0	ORF1ab	3.0	1077.0		different gene	2020-07	2020	7
27171	3496	23675	4	0.0964	649.0	M	1.0	217.0	3231.0	ORF1ab	3.0	1077.0		different gene	2020-07	2020	7
27229	3496	23733	4	0.0964	28.0	ORF6	1.0	10.0	3231.0	ORF1ab	3.0	1077.0		different gene	2020-07	2020	7
13327	13318	9	4	0.0964	13062.0	ORF1ab	3.0	4354.0	13053.0	ORF1ab	3.0	4351.0	3.0	same gene	2020-07	2020	7
13318	17412	4094	4	0.0964	13053.0	ORF1ab	3.0	4351.0	3945.0	ORF1ab	3.0	1315.0	3036.0	same gene	2020-07	2020	7
13318	17413	4095	4	0.0964	13053.0	ORF1ab	3.0	4351.0	3946.0	ORF1ab	1.0	1316.0	3035.0	same gene	2020-07	2020	7
27220	3496	23724	4	0.0964	19.0	ORF6	1.0	7.0	3231.0	ORF1ab	3.0	1077.0		different gene	2020-07	2020	7
13328	13318	10	4	0.0964	13063.0	ORF1ab	1.0	4355.0	13053.0	ORF1ab	3.0	4351.0	4.0	same gene	2020-07	2020	7
13330	13318	12	4	0.0964	13065.0	ORF1ab	3.0	4355.0	13053.0	ORF1ab	3.0	4351.0	4.0	same gene	2020-07	2020	7
27222	3496	23726	4	0.0964	21.0	ORF6	3.0	7.0	3231.0	ORF1ab	3.0	1077.0		different gene	2020-07	2020	7
27223	3496	23727	4	0.0964	22.0	ORF6	1.0	8.0	3231.0	ORF1ab	3.0	1077.0		different gene	2020-07	2020	7
27224	3496	23728	4	0.0964	23.0	ORF6	2.0	8.0	3231.0	ORF1ab	3.0	1077.0		different gene	2020-07	2020	7
13324	13318	6	4	0.0964	13059.0	ORF1ab	3.0	4353.0	13053.0	ORF1ab	3.0	4351.0	2.0	same gene	2020-07	2020	7
13318	17417	4099	4	0.0964	13053.0	ORF1ab	3.0	4351.0	3950.0	ORF1ab	2.0	1317.0	3034.0	same gene	2020-07	2020	7
13331	13318	13	4	0.0964	13066.0	ORF1ab	1.0	4356.0	13053.0	ORF1ab	3.0	4351.0	5.0	same gene	2020-07	2020	7
13333	13318	15	4	0.0964	13068.0	ORF1ab	3.0	4356.0	13053.0	ORF1ab	3.0	4351.0	5.0	same gene	2020-07	2020	7
4979	3496	1483	4	0.0964	4714.0	ORF1ab	1.0	1572.0	3231.0	ORF1ab	3.0	1077.0	495.0	same gene	2020-07	2020	7
27172	3496	23676	4	0.0964	650.0	M	2.0	217.0	3231.0	ORF1ab	3.0	1077.0		different gene	2020-07	2020	7
4973	3496	1477	4	0.0964	4708.0	ORF1ab	1.0	1570.0	3231.0	ORF1ab	3.0	1077.0	493.0	same gene	2020-07	2020	7
13334	13318	16	4	0.0964	13069.0	ORF1ab	1.0	4357.0	13053.0	ORF1ab	3.0	4351.0	6.0	same gene	2020-07	2020	7
4974	3496	1478	4	0.0964	4709.0	ORF1ab	2.0	1570.0	3231.0	ORF1ab	3.0	1077.0	493.0	same gene	2020-07	2020	7
4976	3496	1480	4	0.0964	4711.0	ORF1ab	1.0	1571.0	3231.0	ORF1ab	3.0	1077.0	494.0	same gene	2020-07	2020	7
4977	3496	1481	4	0.0964	4712.0	ORF1ab	2.0	1571.0	3231.0	ORF1ab	3.0	1077.0	494.0	same gene	2020-07	2020	7
4978	3496	1482	4	0.0964	4713.0	ORF1ab	3.0	1571.0	3231.0	ORF1ab	3.0	1077.0	494.0	same gene	2020-07	2020	7
13318	17411	4093	4	0.0964	13053.0	ORF1ab	3.0	4351.0	3944.0	ORF1ab	2.0	1315.0	3036.0	same gene	2020-07	2020	7
13322	13318	4	4	0.0964	13057.0	ORF1ab	1.0	4353.0	13053.0	ORF1ab	3.0	4351.0	2.0	same gene	2020-07	2020	7
27219	3496	23723	4	0.0964	18.0	ORF6	3.0	6.0	3231.0	ORF1ab	3.0	1077.0		different gene	2020-07	2020	7
13318	4985	8333	4	0.0964	13053.0	ORF1ab	3.0	4351.0	4720.0	ORF1ab	1.0	1574.0	2777.0	same gene	2020-07	2020	7
13318	4978	8340	4	0.0964	13053.0	ORF1ab	3.0	4351.0	4713.0	ORF1ab	3.0	1571.0	2780.0	same gene	2020-07	2020	7
27227	3496	23731	4	0.0964	26.0	ORF6	2.0	9.0	3231.0	ORF1ab	3.0	1077.0		different gene	2020-07	2020	7
17424	3496	13928	4	0.0964	3957.0	ORF1ab	3.0	1319.0	3231.0	ORF1ab	3.0	1077.0	242.0	same gene	2020-07	2020	7
13338	13318	20	4	0.0964	13073.0	ORF1ab	2.0	4358.0	13053.0	ORF1ab	3.0	4351.0	7.0	same gene	2020-07	2020	7
13318	25637	12319	4	0.0964	13053.0	ORF1ab	3.0	4351.0	245.0	ORF3a	2.0	82.0		different gene	2020-07	2020	7
13318	13307	11	4	0.0964	13053.0	ORF1ab	3.0	4351.0	13042.0	ORF1ab	1.0	4348.0	3.0	same gene	2020-07	2020	7
3496	27182	23686	4	0.0964	3231.0	ORF1ab	3.0	1077.0	660.0	M	3.0	220.0		different gene	2020-07	2020	7
13318	25639	12321	4	0.0964	13053.0	ORF1ab	3.0	4351.0	247.0	ORF3a	1.0	83.0		different gene	2020-07	2020	7
13318	25640	12322	4	0.0964	13053.0	ORF1ab	3.0	4351.0	248.0	ORF3a	2.0	83.0		different gene	2020-07	2020	7
4984	3496	1488	4	0.0964	4719.0	ORF1ab	3.0	1573.0	3231.0	ORF1ab	3.0	1077.0	496.0	same gene	2020-07	2020	7
4985	3496	1489	4	0.0964	4720.0	ORF1ab	1.0	1574.0	3231.0	ORF1ab	3.0	1077.0	497.0	same gene	2020-07	2020	7
13318	27170	13852	4	0.0964	13053.0	ORF1ab	3.0	4351.0	648.0	M	3.0	216.0		different gene	2020-07	2020	7
13357	13318	39	4	0.0964	13092.0	ORF1ab	3.0	4364.0	13053.0	ORF1ab	3.0	4351.0	13.0	same gene	2020-07	2020	7
13318	27171	13853	4	0.0964	13053.0	ORF1ab	3.0	4351.0	649.0	M	1.0	217.0		different gene	2020-07	2020	7
13318	1617	11701	4	0.0964	13053.0	ORF1ab	3.0	4351.0	1352.0	ORF1ab	2.0	451.0	3900.0	same gene	2020-07	2020	7
17411	13318	4093	4	0.0964	3944.0	ORF1ab	2.0	1315.0	13053.0	ORF1ab	3.0	4351.0	3036.0	same gene	2020-07	2020	7
13318	27172	13854	4	0.0964	13053.0	ORF1ab	3.0	4351.0	650.0	M	2.0	217.0		different gene	2020-07	2020	7
4974	13318	8344	4	0.0964	4709.0	ORF1ab	2.0	1570.0	13053.0	ORF1ab	3.0	4351.0	2781.0	same gene	2020-07	2020	7
4986	3496	1490	4	0.0964	4721.0	ORF1ab	2.0	1574.0	3231.0	ORF1ab	3.0	1077.0	497.0	same gene	2020-07	2020	7
4987	3496	1491	4	0.0964	4722.0	ORF1ab	3.0	1574.0	3231.0	ORF1ab	3.0	1077.0	497.0	same gene	2020-07	2020	7
13318	27173	13855	4	0.0964	13053.0	ORF1ab	3.0	4351.0	651.0	M	3.0	217.0		different gene	2020-07	2020	7
17412	13318	4094	4	0.0964	3945.0	ORF1ab	3.0	1315.0	13053.0	ORF1ab	3.0	4351.0	3036.0	same gene	2020-07	2020	7
17413	13318	4095	4	0.0964	3946.0	ORF1ab	1.0	1316.0	13053.0	ORF1ab	3.0	4351.0	3035.0	same gene	2020-07	2020	7
17414	13318	4096	4	0.0964	3947.0	ORF1ab	2.0	1316.0	13053.0	ORF1ab	3.0	4351.0	3035.0	same gene	2020-07	2020	7
17416	13318	4098	4	0.0964	3949.0	ORF1ab	1.0	1317.0	13053.0	ORF1ab	3.0	4351.0	3034.0	same gene	2020-07	2020	7
17417	13318	4099	4	0.0964	3950.0	ORF1ab	2.0	1317.0	13053.0	ORF1ab	3.0	4351.0	3034.0	same gene	2020-07	2020	7
27224	13318	13906	4	0.0964	23.0	ORF6	2.0	8.0	13053.0	ORF1ab	3.0	4351.0		different gene	2020-07	2020	7
4988	3496	1492	4	0.0964	4723.0	ORF1ab	1.0	1575.0	3231.0	ORF1ab	3.0	1077.0	498.0	same gene	2020-07	2020	7
13355	13318	37	4	0.0964	13090.0	ORF1ab	1.0	4364.0	13053.0	ORF1ab	3.0	4351.0	13.0	same gene	2020-07	2020	7
13354	13318	36	4	0.0964	13089.0	ORF1ab	3.0	4363.0	13053.0	ORF1ab	3.0	4351.0	12.0	same gene	2020-07	2020	7
13340	13318	22	4	0.0964	13075.0	ORF1ab	1.0	4359.0	13053.0	ORF1ab	3.0	4351.0	8.0	same gene	2020-07	2020	7
13318	25636	12318	4	0.0964	13053.0	ORF1ab	3.0	4351.0	244.0	ORF3a	1.0	82.0		different gene	2020-07	2020	7
13341	13318	23	4	0.0964	13076.0	ORF1ab	2.0	4359.0	13053.0	ORF1ab	3.0	4351.0	8.0	same gene	2020-07	2020	7
13342	13318	24	4	0.0964	13077.0	ORF1ab	3.0	4359.0	13053.0	ORF1ab	3.0	4351.0	8.0	same gene	2020-07	2020	7
13318	17419	4101	4	0.0964	13053.0	ORF1ab	3.0	4351.0	3952.0	ORF1ab	1.0	1318.0	3033.0	same gene	2020-07	2020	7
13343	13318	25	4	0.0964	13078.0	ORF1ab	1.0	4360.0	13053.0	ORF1ab	3.0	4351.0	9.0	same gene	2020-07	2020	7
13344	13318	26	4	0.0964	13079.0	ORF1ab	2.0	4360.0	13053.0	ORF1ab	3.0	4351.0	9.0	same gene	2020-07	2020	7
13346	13318	28	4	0.0964	13081.0	ORF1ab	1.0	4361.0	13053.0	ORF1ab	3.0	4351.0	10.0	same gene	2020-07	2020	7
4978	13318	8340	4	0.0964	4713.0	ORF1ab	3.0	1571.0	13053.0	ORF1ab	3.0	4351.0	2780.0	same gene	2020-07	2020	7
25639	3496	22143	4	0.0964	247.0	ORF3a	1.0	83.0	3231.0	ORF1ab	3.0	1077.0		different gene	2020-07	2020	7
13318	17420	4102	4	0.0964	13053.0	ORF1ab	3.0	4351.0	3953.0	ORF1ab	2.0	1318.0	3033.0	same gene	2020-07	2020	7
13318	4983	8335	4	0.0964	13053.0	ORF1ab	3.0	4351.0	4718.0	ORF1ab	2.0	1573.0	2778.0	same gene	2020-07	2020	7
13347	13318	29	4	0.0964	13082.0	ORF1ab	2.0	4361.0	13053.0	ORF1ab	3.0	4351.0	10.0	same gene	2020-07	2020	7
13349	13318	31	4	0.0964	13084.0	ORF1ab	1.0	4362.0	13053.0	ORF1ab	3.0	4351.0	11.0	same gene	2020-07	2020	7
13350	13318	32	4	0.0964	13085.0	ORF1ab	2.0	4362.0	13053.0	ORF1ab	3.0	4351.0	11.0	same gene	2020-07	2020	7
13318	17422	4104	4	0.0964	13053.0	ORF1ab	3.0	4351.0	3955.0	ORF1ab	1.0	1319.0	3032.0	same gene	2020-07	2020	7
13318	17424	4106	4	0.0964	13053.0	ORF1ab	3.0	4351.0	3957.0	ORF1ab	3.0	1319.0	3032.0	same gene	2020-07	2020	7
13318	25631	12313	4	0.0964	13053.0	ORF1ab	3.0	4351.0	239.0	ORF3a	2.0	80.0		different gene	2020-07	2020	7
13351	13318	33	4	0.0964	13086.0	ORF1ab	3.0	4362.0	13053.0	ORF1ab	3.0	4351.0	11.0	same gene	2020-07	2020	7
13318	25632	12314	4	0.0964	13053.0	ORF1ab	3.0	4351.0	240.0	ORF3a	3.0	80.0		different gene	2020-07	2020	7
13352	13318	34	4	0.0964	13087.0	ORF1ab	1.0	4363.0	13053.0	ORF1ab	3.0	4351.0	12.0	same gene	2020-07	2020	7
4982	3496	1486	4	0.0964	4717.0	ORF1ab	1.0	1573.0	3231.0	ORF1ab	3.0	1077.0	496.0	same gene	2020-07	2020	7
13318	25633	12315	4	0.0964	13053.0	ORF1ab	3.0	4351.0	241.0	ORF3a	1.0	81.0		different gene	2020-07	2020	7
13353	13318	35	4	0.0964	13088.0	ORF1ab	2.0	4363.0	13053.0	ORF1ab	3.0	4351.0	12.0	same gene	2020-07	2020	7
4983	3496	1487	4	0.0964	4718.0	ORF1ab	2.0	1573.0	3231.0	ORF1ab	3.0	1077.0	496.0	same gene	2020-07	2020	7
13318	17421	4103	4	0.0964	13053.0	ORF1ab	3.0	4351.0	3954.0	ORF1ab	3.0	1318.0	3033.0	same gene	2020-07	2020	7
13318	13346	28	4	0.0964	13053.0	ORF1ab	3.0	4351.0	13081.0	ORF1ab	1.0	4361.0	10.0	same gene	2020-07	2020	7
13318	13355	37	4	0.0964	13053.0	ORF1ab	3.0	4351.0	13090.0	ORF1ab	1.0	4364.0	13.0	same gene	2020-07	2020	7
13318	13336	18	4	0.0964	13053.0	ORF1ab	3.0	4351.0	13071.0	ORF1ab	3.0	4357.0	6.0	same gene	2020-07	2020	7
3496	27191	23695	4	0.0964	3231.0	ORF1ab	3.0	1077.0	669.0	M	3.0	223.0		different gene	2020-07	2020	7
3496	27192	23696	4	0.0964	3231.0	ORF1ab	3.0	1077.0						different gene	2020-07	2020	7
13302	13318	16	4	0.0964	13037.0	ORF1ab	2.0	4346.0	13053.0	ORF1ab	3.0	4351.0	5.0	same gene	2020-07	2020	7
13318	4976	8342	4	0.0964	13053.0	ORF1ab	3.0	4351.0	4711.0	ORF1ab	1.0	1571.0	2780.0	same gene	2020-07	2020	7
27185	3496	23689	4	0.0964	663.0	M	3.0	221.0	3231.0	ORF1ab	3.0	1077.0		different gene	2020-07	2020	7
3496	27193	23697	4	0.0964	3231.0	ORF1ab	3.0	1077.0						different gene	2020-07	2020	7
3496	27194	23698	4	0.0964	3231.0	ORF1ab	3.0	1077.0						different gene	2020-07	2020	7
27186	3496	23690	4	0.0964	664.0	M	1.0	222.0	3231.0	ORF1ab	3.0	1077.0		different gene	2020-07	2020	7
13318	1615	11703	4	0.0964	13053.0	ORF1ab	3.0	4351.0	1350.0	ORF1ab	3.0	450.0	3901.0	same gene	2020-07	2020	7
4981	13318	8337	4	0.0964	4716.0	ORF1ab	3.0	1572.0	13053.0	ORF1ab	3.0	4351.0	2779.0	same gene	2020-07	2020	7
4979	13318	8339	4	0.0964	4714.0	ORF1ab	1.0	1572.0	13053.0	ORF1ab	3.0	4351.0	2779.0	same gene	2020-07	2020	7
13307	13318	11	4	0.0964	13042.0	ORF1ab	1.0	4348.0	13053.0	ORF1ab	3.0	4351.0	3.0	same gene	2020-07	2020	7
13318	13334	16	4	0.0964	13053.0	ORF1ab	3.0	4351.0	13069.0	ORF1ab	1.0	4357.0	6.0	same gene	2020-07	2020	7
13318	4979	8339	4	0.0964	13053.0	ORF1ab	3.0	4351.0	4714.0	ORF1ab	1.0	1572.0	2779.0	same gene	2020-07	2020	7
27187	3496	23691	4	0.0964	665.0	M	2.0	222.0	3231.0	ORF1ab	3.0	1077.0		different gene	2020-07	2020	7
27188	3496	23692	4	0.0964	666.0	M	3.0	222.0	3231.0	ORF1ab	3.0	1077.0		different gene	2020-07	2020	7
27189	3496	23693	4	0.0964	667.0	M	1.0	223.0	3231.0	ORF1ab	3.0	1077.0		different gene	2020-07	2020	7
27190	3496	23694	4	0.0964	668.0	M	2.0	223.0	3231.0	ORF1ab	3.0	1077.0		different gene	2020-07	2020	7
27191	3496	23695	4	0.0964	669.0	M	3.0	223.0	3231.0	ORF1ab	3.0	1077.0		different gene	2020-07	2020	7
27192	3496	23696	4	0.0964					3231.0	ORF1ab	3.0	1077.0		different gene	2020-07	2020	7
3496	27195	23699	4	0.0964	3231.0	ORF1ab	3.0	1077.0						different gene	2020-07	2020	7
4986	13318	8332	4	0.0964	4721.0	ORF1ab	2.0	1574.0	13053.0	ORF1ab	3.0	4351.0	2777.0	same gene	2020-07	2020	7
27193	3496	23697	4	0.0964					3231.0	ORF1ab	3.0	1077.0		different gene	2020-07	2020	7
13318	13333	15	4	0.0964	13053.0	ORF1ab	3.0	4351.0	13068.0	ORF1ab	3.0	4356.0	5.0	same gene	2020-07	2020	7
27184	3496	23688	4	0.0964	662.0	M	2.0	221.0	3231.0	ORF1ab	3.0	1077.0		different gene	2020-07	2020	7
27182	3496	23686	4	0.0964	660.0	M	3.0	220.0	3231.0	ORF1ab	3.0	1077.0		different gene	2020-07	2020	7
13318	13322	4	4	0.0964	13053.0	ORF1ab	3.0	4351.0	13057.0	ORF1ab	1.0	4353.0	2.0	same gene	2020-07	2020	7
3496	27181	23685	4	0.0964	3231.0	ORF1ab	3.0	1077.0	659.0	M	2.0	220.0		different gene	2020-07	2020	7
3496	27180	23684	4	0.0964	3231.0	ORF1ab	3.0	1077.0	658.0	M	1.0	220.0		different gene	2020-07	2020	7
13318	4977	8341	4	0.0964	13053.0	ORF1ab	3.0	4351.0	4712.0	ORF1ab	2.0	1571.0	2780.0	same gene	2020-07	2020	7
3496	27179	23683	4	0.0964	3231.0	ORF1ab	3.0	1077.0	657.0	M	3.0	219.0		different gene	2020-07	2020	7
13309	13318	9	4	0.0964	13044.0	ORF1ab	3.0	4348.0	13053.0	ORF1ab	3.0	4351.0	3.0	same gene	2020-07	2020	7
3496	27185	23689	4	0.0964	3231.0	ORF1ab	3.0	1077.0	663.0	M	3.0	221.0		different gene	2020-07	2020	7
1617	13318	11701	4	0.0964	1352.0	ORF1ab	2.0	451.0	13053.0	ORF1ab	3.0	4351.0	3900.0	same gene	2020-07	2020	7
3496	27186	23690	4	0.0964	3231.0	ORF1ab	3.0	1077.0	664.0	M	1.0	222.0		different gene	2020-07	2020	7
4985	13318	8333	4	0.0964	4720.0	ORF1ab	1.0	1574.0	13053.0	ORF1ab	3.0	4351.0	2777.0	same gene	2020-07	2020	7
3496	27187	23691	4	0.0964	3231.0	ORF1ab	3.0	1077.0	665.0	M	2.0	222.0		different gene	2020-07	2020	7
13318	13324	6	4	0.0964	13053.0	ORF1ab	3.0	4351.0	13059.0	ORF1ab	3.0	4353.0	2.0	same gene	2020-07	2020	7
13318	4984	8334	4	0.0964	13053.0	ORF1ab	3.0	4351.0	4719.0	ORF1ab	3.0	1573.0	2778.0	same gene	2020-07	2020	7
27180	3496	23684	4	0.0964	658.0	M	1.0	220.0	3231.0	ORF1ab	3.0	1077.0		different gene	2020-07	2020	7
3496	27188	23692	4	0.0964	3231.0	ORF1ab	3.0	1077.0	666.0	M	3.0	222.0		different gene	2020-07	2020	7
13318	13327	9	4	0.0964	13053.0	ORF1ab	3.0	4351.0	13062.0	ORF1ab	3.0	4354.0	3.0	same gene	2020-07	2020	7
3496	27189	23693	4	0.0964	3231.0	ORF1ab	3.0	1077.0	667.0	M	1.0	223.0		different gene	2020-07	2020	7
13318	13328	10	4	0.0964	13053.0	ORF1ab	3.0	4351.0	13063.0	ORF1ab	1.0	4355.0	4.0	same gene	2020-07	2020	7
13318	13330	12	4	0.0964	13053.0	ORF1ab	3.0	4351.0	13065.0	ORF1ab	3.0	4355.0	4.0	same gene	2020-07	2020	7
13318	13331	13	4	0.0964	13053.0	ORF1ab	3.0	4351.0	13066.0	ORF1ab	1.0	4356.0	5.0	same gene	2020-07	2020	7
4982	13318	8336	4	0.0964	4717.0	ORF1ab	1.0	1573.0	13053.0	ORF1ab	3.0	4351.0	2778.0	same gene	2020-07	2020	7
3496	27190	23694	4	0.0964	3231.0	ORF1ab	3.0	1077.0	668.0	M	2.0	223.0		different gene	2020-07	2020	7
27181	3496	23685	4	0.0964	659.0	M	2.0	220.0	3231.0	ORF1ab	3.0	1077.0		different gene	2020-07	2020	7
13318	1614	11704	4	0.0964	13053.0	ORF1ab	3.0	4351.0	1349.0	ORF1ab	2.0	450.0	3901.0	same gene	2020-07	2020	7
1614	3496	1882	4	0.0964	1349.0	ORF1ab	2.0	450.0	3231.0	ORF1ab	3.0	1077.0	627.0	same gene	2020-07	2020	7
27197	3496	23701	4	0.0964					3231.0	ORF1ab	3.0	1077.0		different gene	2020-07	2020	7
3496	27197	23701	4	0.0964	3231.0	ORF1ab	3.0	1077.0						different gene	2020-07	2020	7
17420	13318	4102	4	0.0964	3953.0	ORF1ab	2.0	1318.0	13053.0	ORF1ab	3.0	4351.0	3033.0	same gene	2020-07	2020	7
13318	13347	29	4	0.0964	13053.0	ORF1ab	3.0	4351.0	13082.0	ORF1ab	2.0	4361.0	10.0	same gene	2020-07	2020	7
13318	13349	31	4	0.0964	13053.0	ORF1ab	3.0	4351.0	13084.0	ORF1ab	1.0	4362.0	11.0	same gene	2020-07	2020	7
3496	4979	1483	4	0.0964	3231.0	ORF1ab	3.0	1077.0	4714.0	ORF1ab	1.0	1572.0	495.0	same gene	2020-07	2020	7
27194	3496	23698	4	0.0964					3231.0	ORF1ab	3.0	1077.0		different gene	2020-07	2020	7
3496	4981	1485	4	0.0964	3231.0	ORF1ab	3.0	1077.0	4716.0	ORF1ab	3.0	1572.0	495.0	same gene	2020-07	2020	7
3496	4982	1486	4	0.0964	3231.0	ORF1ab	3.0	1077.0	4717.0	ORF1ab	1.0	1573.0	496.0	same gene	2020-07	2020	7
13318	13350	32	4	0.0964	13053.0	ORF1ab	3.0	4351.0	13085.0	ORF1ab	2.0	4362.0	11.0	same gene	2020-07	2020	7
3496	4983	1487	4	0.0964	3231.0	ORF1ab	3.0	1077.0	4718.0	ORF1ab	2.0	1573.0	496.0	same gene	2020-07	2020	7
3496	4984	1488	4	0.0964	3231.0	ORF1ab	3.0	1077.0	4719.0	ORF1ab	3.0	1573.0	496.0	same gene	2020-07	2020	7
3496	4985	1489	4	0.0964	3231.0	ORF1ab	3.0	1077.0	4720.0	ORF1ab	1.0	1574.0	497.0	same gene	2020-07	2020	7
3496	4986	1490	4	0.0964	3231.0	ORF1ab	3.0	1077.0	4721.0	ORF1ab	2.0	1574.0	497.0	same gene	2020-07	2020	7
3496	4987	1491	4	0.0964	3231.0	ORF1ab	3.0	1077.0	4722.0	ORF1ab	3.0	1574.0	497.0	same gene	2020-07	2020	7
27176	3496	23680	4	0.0964	654.0	M	3.0	218.0	3231.0	ORF1ab	3.0	1077.0		different gene	2020-07	2020	7
3496	4988	1492	4	0.0964	3231.0	ORF1ab	3.0	1077.0	4723.0	ORF1ab	1.0	1575.0	498.0	same gene	2020-07	2020	7
13318	13351	33	4	0.0964	13053.0	ORF1ab	3.0	4351.0	13086.0	ORF1ab	3.0	4362.0	11.0	same gene	2020-07	2020	7
27175	3496	23679	4	0.0964	653.0	M	2.0	218.0	3231.0	ORF1ab	3.0	1077.0		different gene	2020-07	2020	7
13318	13352	34	4	0.0964	13053.0	ORF1ab	3.0	4351.0	13087.0	ORF1ab	1.0	4363.0	12.0	same gene	2020-07	2020	7
13318	13305	13	4	0.0964	13053.0	ORF1ab	3.0	4351.0	13040.0	ORF1ab	2.0	4347.0	4.0	same gene	2020-07	2020	7
13318	13306	12	4	0.0964	13053.0	ORF1ab	3.0	4351.0	13041.0	ORF1ab	3.0	4347.0	4.0	same gene	2020-07	2020	7
13318	13353	35	4	0.0964	13053.0	ORF1ab	3.0	4351.0	13088.0	ORF1ab	2.0	4363.0	12.0	same gene	2020-07	2020	7
27195	3496	23699	4	0.0964					3231.0	ORF1ab	3.0	1077.0		different gene	2020-07	2020	7
13318	13354	36	4	0.0964	13053.0	ORF1ab	3.0	4351.0	13089.0	ORF1ab	3.0	4363.0	12.0	same gene	2020-07	2020	7
13318	13344	26	4	0.0964	13053.0	ORF1ab	3.0	4351.0	13079.0	ORF1ab	2.0	4360.0	9.0	same gene	2020-07	2020	7
13318	13343	25	4	0.0964	13053.0	ORF1ab	3.0	4351.0	13078.0	ORF1ab	1.0	4360.0	9.0	same gene	2020-07	2020	7
13318	13342	24	4	0.0964	13053.0	ORF1ab	3.0	4351.0	13077.0	ORF1ab	3.0	4359.0	8.0	same gene	2020-07	2020	7
27179	3496	23683	4	0.0964	657.0	M	3.0	219.0	3231.0	ORF1ab	3.0	1077.0		different gene	2020-07	2020	7
3496	27178	23682	4	0.0964	3231.0	ORF1ab	3.0	1077.0	656.0	M	2.0	219.0		different gene	2020-07	2020	7
3496	27177	23681	4	0.0964	3231.0	ORF1ab	3.0	1077.0	655.0	M	1.0	219.0		different gene	2020-07	2020	7
3496	27218	23722	4	0.0964	3231.0	ORF1ab	3.0	1077.0	17.0	ORF6	2.0	6.0		different gene	2020-07	2020	7
13318	13337	19	4	0.0964	13053.0	ORF1ab	3.0	4351.0	13072.0	ORF1ab	1.0	4358.0	7.0	same gene	2020-07	2020	7
3496	27219	23723	4	0.0964	3231.0	ORF1ab	3.0	1077.0	18.0	ORF6	3.0	6.0		different gene	2020-07	2020	7
3496	27220	23724	4	0.0964	3231.0	ORF1ab	3.0	1077.0	19.0	ORF6	1.0	7.0		different gene	2020-07	2020	7
13318	13338	20	4	0.0964	13053.0	ORF1ab	3.0	4351.0	13073.0	ORF1ab	2.0	4358.0	7.0	same gene	2020-07	2020	7
3496	27222	23726	4	0.0964	3231.0	ORF1ab	3.0	1077.0	21.0	ORF6	3.0	7.0		different gene	2020-07	2020	7
3496	27223	23727	4	0.0964	3231.0	ORF1ab	3.0	1077.0	22.0	ORF6	1.0	8.0		different gene	2020-07	2020	7
3496	27224	23728	4	0.0964	3231.0	ORF1ab	3.0	1077.0	23.0	ORF6	2.0	8.0		different gene	2020-07	2020	7
3496	27227	23731	4	0.0964	3231.0	ORF1ab	3.0	1077.0	26.0	ORF6	2.0	9.0		different gene	2020-07	2020	7
3496	4978	1482	4	0.0964	3231.0	ORF1ab	3.0	1077.0	4713.0	ORF1ab	3.0	1571.0	494.0	same gene	2020-07	2020	7
3496	27229	23733	4	0.0964	3231.0	ORF1ab	3.0	1077.0	28.0	ORF6	1.0	10.0		different gene	2020-07	2020	7
13318	13340	22	4	0.0964	13053.0	ORF1ab	3.0	4351.0	13075.0	ORF1ab	1.0	4359.0	8.0	same gene	2020-07	2020	7
3496	4973	1477	4	0.0964	3231.0	ORF1ab	3.0	1077.0	4708.0	ORF1ab	1.0	1570.0	493.0	same gene	2020-07	2020	7
27178	3496	23682	4	0.0964	656.0	M	2.0	219.0	3231.0	ORF1ab	3.0	1077.0		different gene	2020-07	2020	7
3496	4974	1478	4	0.0964	3231.0	ORF1ab	3.0	1077.0	4709.0	ORF1ab	2.0	1570.0	493.0	same gene	2020-07	2020	7
13318	4973	8345	4	0.0964	13053.0	ORF1ab	3.0	4351.0	4708.0	ORF1ab	1.0	1570.0	2781.0	same gene	2020-07	2020	7
27177	3496	23681	4	0.0964	655.0	M	1.0	219.0	3231.0	ORF1ab	3.0	1077.0		different gene	2020-07	2020	7
3496	4976	1480	4	0.0964	3231.0	ORF1ab	3.0	1077.0	4711.0	ORF1ab	1.0	1571.0	494.0	same gene	2020-07	2020	7
13318	13341	23	4	0.0964	13053.0	ORF1ab	3.0	4351.0	13076.0	ORF1ab	2.0	4359.0	8.0	same gene	2020-07	2020	7
3496	4977	1481	4	0.0964	3231.0	ORF1ab	3.0	1077.0	4712.0	ORF1ab	2.0	1571.0	494.0	same gene	2020-07	2020	7
17419	13318	4101	4	0.0964	3952.0	ORF1ab	1.0	1318.0	13053.0	ORF1ab	3.0	4351.0	3033.0	same gene	2020-07	2020	7
3496	27184	23688	4	0.0964	3231.0	ORF1ab	3.0	1077.0	662.0	M	2.0	221.0		different gene	2020-07	2020	7
17421	13318	4103	4	0.0964	3954.0	ORF1ab	3.0	1318.0	13053.0	ORF1ab	3.0	4351.0	3033.0	same gene	2020-07	2020	7
3496	13351	9855	4	0.0964	3231.0	ORF1ab	3.0	1077.0	13086.0	ORF1ab	3.0	4362.0	3285.0	same gene	2020-07	2020	7
3496	13304	9808	4	0.0964	3231.0	ORF1ab	3.0	1077.0	13039.0	ORF1ab	1.0	4347.0	3270.0	same gene	2020-07	2020	7
3496	17411	13915	4	0.0964	3231.0	ORF1ab	3.0	1077.0	3944.0	ORF1ab	2.0	1315.0	238.0	same gene	2020-07	2020	7
13312	13318	6	4	0.0964	13047.0	ORF1ab	3.0	4349.0	13053.0	ORF1ab	3.0	4351.0	2.0	same gene	2020-07	2020	7
3496	13357	9861	4	0.0964	3231.0	ORF1ab	3.0	1077.0	13092.0	ORF1ab	3.0	4364.0	3287.0	same gene	2020-07	2020	7
3496	13355	9859	4	0.0964	3231.0	ORF1ab	3.0	1077.0	13090.0	ORF1ab	1.0	4364.0	3287.0	same gene	2020-07	2020	7
3496	13354	9858	4	0.0964	3231.0	ORF1ab	3.0	1077.0	13089.0	ORF1ab	3.0	4363.0	3286.0	same gene	2020-07	2020	7
3496	13353	9857	4	0.0964	3231.0	ORF1ab	3.0	1077.0	13088.0	ORF1ab	2.0	4363.0	3286.0	same gene	2020-07	2020	7
13347	3496	9851	4	0.0964	13082.0	ORF1ab	2.0	4361.0	3231.0	ORF1ab	3.0	1077.0	3284.0	same gene	2020-07	2020	7
3496	1615	1881	4	0.0964	3231.0	ORF1ab	3.0	1077.0	1350.0	ORF1ab	3.0	450.0	627.0	same gene	2020-07	2020	7
13349	3496	9853	4	0.0964	13084.0	ORF1ab	1.0	4362.0	3231.0	ORF1ab	3.0	1077.0	3285.0	same gene	2020-07	2020	7
13350	3496	9854	4	0.0964	13085.0	ORF1ab	2.0	4362.0	3231.0	ORF1ab	3.0	1077.0	3285.0	same gene	2020-07	2020	7
3496	13352	9856	4	0.0964	3231.0	ORF1ab	3.0	1077.0	13087.0	ORF1ab	1.0	4363.0	3286.0	same gene	2020-07	2020	7
3496	13350	9854	4	0.0964	3231.0	ORF1ab	3.0	1077.0	13085.0	ORF1ab	2.0	4362.0	3285.0	same gene	2020-07	2020	7
3496	17412	13916	4	0.0964	3231.0	ORF1ab	3.0	1077.0	3945.0	ORF1ab	3.0	1315.0	238.0	same gene	2020-07	2020	7
13351	3496	9855	4	0.0964	13086.0	ORF1ab	3.0	4362.0	3231.0	ORF1ab	3.0	1077.0	3285.0	same gene	2020-07	2020	7
27184	13318	13866	4	0.0964	662.0	M	2.0	221.0	13053.0	ORF1ab	3.0	4351.0		different gene	2020-07	2020	7
3496	13349	9853	4	0.0964	3231.0	ORF1ab	3.0	1077.0	13084.0	ORF1ab	1.0	4362.0	3285.0	same gene	2020-07	2020	7
13352	3496	9856	4	0.0964	13087.0	ORF1ab	1.0	4363.0	3231.0	ORF1ab	3.0	1077.0	3286.0	same gene	2020-07	2020	7
3496	13347	9851	4	0.0964	3231.0	ORF1ab	3.0	1077.0	13082.0	ORF1ab	2.0	4361.0	3284.0	same gene	2020-07	2020	7
3496	13346	9850	4	0.0964	3231.0	ORF1ab	3.0	1077.0	13081.0	ORF1ab	1.0	4361.0	3284.0	same gene	2020-07	2020	7
27185	13318	13867	4	0.0964	663.0	M	3.0	221.0	13053.0	ORF1ab	3.0	4351.0		different gene	2020-07	2020	7
3496	13344	9848	4	0.0964	3231.0	ORF1ab	3.0	1077.0	13079.0	ORF1ab	2.0	4360.0	3283.0	same gene	2020-07	2020	7
3496	13343	9847	4	0.0964	3231.0	ORF1ab	3.0	1077.0	13078.0	ORF1ab	1.0	4360.0	3283.0	same gene	2020-07	2020	7
27218	13318	13900	4	0.0964	17.0	ORF6	2.0	6.0	13053.0	ORF1ab	3.0	4351.0		different gene	2020-07	2020	7
13303	13318	15	4	0.0964	13038.0	ORF1ab	3.0	4346.0	13053.0	ORF1ab	3.0	4351.0	5.0	same gene	2020-07	2020	7
13318	13310	8	4	0.0964	13053.0	ORF1ab	3.0	4351.0	13045.0	ORF1ab	1.0	4349.0	2.0	same gene	2020-07	2020	7
3496	13303	9807	4	0.0964	3231.0	ORF1ab	3.0	1077.0	13038.0	ORF1ab	3.0	4346.0	3269.0	same gene	2020-07	2020	7
13346	3496	9850	4	0.0964	13081.0	ORF1ab	1.0	4361.0	3231.0	ORF1ab	3.0	1077.0	3284.0	same gene	2020-07	2020	7
4988	13318	8330	4	0.0964	4723.0	ORF1ab	1.0	1575.0	13053.0	ORF1ab	3.0	4351.0	2776.0	same gene	2020-07	2020	7
13338	3496	9842	4	0.0964	13073.0	ORF1ab	2.0	4358.0	3231.0	ORF1ab	3.0	1077.0	3281.0	same gene	2020-07	2020	7
13310	13318	8	4	0.0964	13045.0	ORF1ab	1.0	4349.0	13053.0	ORF1ab	3.0	4351.0	2.0	same gene	2020-07	2020	7
3496	17422	13926	4	0.0964	3231.0	ORF1ab	3.0	1077.0	3955.0	ORF1ab	1.0	1319.0	242.0	same gene	2020-07	2020	7
3496	17421	13925	4	0.0964	3231.0	ORF1ab	3.0	1077.0	3954.0	ORF1ab	3.0	1318.0	241.0	same gene	2020-07	2020	7
3496	17420	13924	4	0.0964	3231.0	ORF1ab	3.0	1077.0	3953.0	ORF1ab	2.0	1318.0	241.0	same gene	2020-07	2020	7
13334	3496	9838	4	0.0964	13069.0	ORF1ab	1.0	4357.0	3231.0	ORF1ab	3.0	1077.0	3280.0	same gene	2020-07	2020	7
17421	3496	13925	4	0.0964	3954.0	ORF1ab	3.0	1318.0	3231.0	ORF1ab	3.0	1077.0	241.0	same gene	2020-07	2020	7
13336	3496	9840	4	0.0964	13071.0	ORF1ab	3.0	4357.0	3231.0	ORF1ab	3.0	1077.0	3280.0	same gene	2020-07	2020	7
13337	3496	9841	4	0.0964	13072.0	ORF1ab	1.0	4358.0	3231.0	ORF1ab	3.0	1077.0	3281.0	same gene	2020-07	2020	7
27180	13318	13862	4	0.0964	658.0	M	1.0	220.0	13053.0	ORF1ab	3.0	4351.0		different gene	2020-07	2020	7
3496	17419	13923	4	0.0964	3231.0	ORF1ab	3.0	1077.0	3952.0	ORF1ab	1.0	1318.0	241.0	same gene	2020-07	2020	7
3496	17417	13921	4	0.0964	3231.0	ORF1ab	3.0	1077.0	3950.0	ORF1ab	2.0	1317.0	240.0	same gene	2020-07	2020	7
27181	13318	13863	4	0.0964	659.0	M	2.0	220.0	13053.0	ORF1ab	3.0	4351.0		different gene	2020-07	2020	7
13340	3496	9844	4	0.0964	13075.0	ORF1ab	1.0	4359.0	3231.0	ORF1ab	3.0	1077.0	3282.0	same gene	2020-07	2020	7
3496	17413	13917	4	0.0964	3231.0	ORF1ab	3.0	1077.0	3946.0	ORF1ab	1.0	1316.0	239.0	same gene	2020-07	2020	7
13308	13318	10	4	0.0964	13043.0	ORF1ab	2.0	4348.0	13053.0	ORF1ab	3.0	4351.0	3.0	same gene	2020-07	2020	7
13341	3496	9845	4	0.0964	13076.0	ORF1ab	2.0	4359.0	3231.0	ORF1ab	3.0	1077.0	3282.0	same gene	2020-07	2020	7
13342	3496	9846	4	0.0964	13077.0	ORF1ab	3.0	4359.0	3231.0	ORF1ab	3.0	1077.0	3282.0	same gene	2020-07	2020	7
17422	13318	4104	4	0.0964	3955.0	ORF1ab	1.0	1319.0	13053.0	ORF1ab	3.0	4351.0	3032.0	same gene	2020-07	2020	7
3496	13302	9806	4	0.0964	3231.0	ORF1ab	3.0	1077.0	13037.0	ORF1ab	2.0	4346.0	3269.0	same gene	2020-07	2020	7
27182	13318	13864	4	0.0964	660.0	M	3.0	220.0	13053.0	ORF1ab	3.0	4351.0		different gene	2020-07	2020	7
13343	3496	9847	4	0.0964	13078.0	ORF1ab	1.0	4360.0	3231.0	ORF1ab	3.0	1077.0	3283.0	same gene	2020-07	2020	7
3496	17416	13920	4	0.0964	3231.0	ORF1ab	3.0	1077.0	3949.0	ORF1ab	1.0	1317.0	240.0	same gene	2020-07	2020	7
13318	13309	9	4	0.0964	13053.0	ORF1ab	3.0	4351.0	13044.0	ORF1ab	3.0	4348.0	3.0	same gene	2020-07	2020	7
3496	17414	13918	4	0.0964	3231.0	ORF1ab	3.0	1077.0	3947.0	ORF1ab	2.0	1316.0	239.0	same gene	2020-07	2020	7
25632	3496	22136	4	0.0964	240.0	ORF3a	3.0	80.0	3231.0	ORF1ab	3.0	1077.0		different gene	2020-07	2020	7
13344	3496	9848	4	0.0964	13079.0	ORF1ab	2.0	4360.0	3231.0	ORF1ab	3.0	1077.0	3283.0	same gene	2020-07	2020	7
27186	13318	13868	4	0.0964	664.0	M	1.0	222.0	13053.0	ORF1ab	3.0	4351.0		different gene	2020-07	2020	7
13318	4986	8332	4	0.0964	13053.0	ORF1ab	3.0	4351.0	4721.0	ORF1ab	2.0	1574.0	2777.0	same gene	2020-07	2020	7
3496	13312	9816	4	0.0964	3231.0	ORF1ab	3.0	1077.0	13047.0	ORF1ab	3.0	4349.0	3272.0	same gene	2020-07	2020	7
17412	3496	13916	4	0.0964	3945.0	ORF1ab	3.0	1315.0	3231.0	ORF1ab	3.0	1077.0	238.0	same gene	2020-07	2020	7
3496	13328	9832	4	0.0964	3231.0	ORF1ab	3.0	1077.0	13063.0	ORF1ab	1.0	4355.0	3278.0	same gene	2020-07	2020	7
3496	13327	9831	4	0.0964	3231.0	ORF1ab	3.0	1077.0	13062.0	ORF1ab	3.0	4354.0	3277.0	same gene	2020-07	2020	7
3496	13324	9828	4	0.0964	3231.0	ORF1ab	3.0	1077.0	13059.0	ORF1ab	3.0	4353.0	3276.0	same gene	2020-07	2020	7
17411	3496	13915	4	0.0964	3944.0	ORF1ab	2.0	1315.0	3231.0	ORF1ab	3.0	1077.0	238.0	same gene	2020-07	2020	7
3496	13322	9826	4	0.0964	3231.0	ORF1ab	3.0	1077.0	13057.0	ORF1ab	1.0	4353.0	3276.0	same gene	2020-07	2020	7
27193	13318	13875	4	0.0964					13053.0	ORF1ab	3.0	4351.0		different gene	2020-07	2020	7
13318	13311	7	4	0.0964	13053.0	ORF1ab	3.0	4351.0	13046.0	ORF1ab	2.0	4349.0	2.0	same gene	2020-07	2020	7
3496	13309	9813	4	0.0964	3231.0	ORF1ab	3.0	1077.0	13044.0	ORF1ab	3.0	4348.0	3271.0	same gene	2020-07	2020	7
13318	4987	8331	4	0.0964	13053.0	ORF1ab	3.0	4351.0	4722.0	ORF1ab	3.0	1574.0	2777.0	same gene	2020-07	2020	7
27194	13318	13876	4	0.0964					13053.0	ORF1ab	3.0	4351.0		different gene	2020-07	2020	7
3496	13321	9825	4	0.0964	3231.0	ORF1ab	3.0	1077.0	13056.0	ORF1ab	3.0	4352.0	3275.0	same gene	2020-07	2020	7
3496	13310	9814	4	0.0964	3231.0	ORF1ab	3.0	1077.0	13045.0	ORF1ab	1.0	4349.0	3272.0	same gene	2020-07	2020	7
27195	13318	13877	4	0.0964					13053.0	ORF1ab	3.0	4351.0		different gene	2020-07	2020	7
3496	13330	9834	4	0.0964	3231.0	ORF1ab	3.0	1077.0	13065.0	ORF1ab	3.0	4355.0	3278.0	same gene	2020-07	2020	7
3496	13320	9824	4	0.0964	3231.0	ORF1ab	3.0	1077.0	13055.0	ORF1ab	2.0	4352.0	3275.0	same gene	2020-07	2020	7
3496	13311	9815	4	0.0964	3231.0	ORF1ab	3.0	1077.0	13046.0	ORF1ab	2.0	4349.0	3272.0	same gene	2020-07	2020	7
17413	3496	13917	4	0.0964	3946.0	ORF1ab	1.0	1316.0	3231.0	ORF1ab	3.0	1077.0	239.0	same gene	2020-07	2020	7
3496	13319	9823	4	0.0964	3231.0	ORF1ab	3.0	1077.0	13054.0	ORF1ab	1.0	4352.0	3275.0	same gene	2020-07	2020	7
3496	13317	9821	4	0.0964	3231.0	ORF1ab	3.0	1077.0	13052.0	ORF1ab	2.0	4351.0	3274.0	same gene	2020-07	2020	7
3496	13316	9820	4	0.0964	3231.0	ORF1ab	3.0	1077.0	13051.0	ORF1ab	1.0	4351.0	3274.0	same gene	2020-07	2020	7
17414	3496	13918	4	0.0964	3947.0	ORF1ab	2.0	1316.0	3231.0	ORF1ab	3.0	1077.0	239.0	same gene	2020-07	2020	7
13318	4982	8336	4	0.0964	13053.0	ORF1ab	3.0	4351.0	4717.0	ORF1ab	1.0	1573.0	2778.0	same gene	2020-07	2020	7
13318	13312	6	4	0.0964	13053.0	ORF1ab	3.0	4351.0	13047.0	ORF1ab	3.0	4349.0	2.0	same gene	2020-07	2020	7
27197	13318	13879	4	0.0964					13053.0	ORF1ab	3.0	4351.0		different gene	2020-07	2020	7
17416	3496	13920	4	0.0964	3949.0	ORF1ab	1.0	1317.0	3231.0	ORF1ab	3.0	1077.0	240.0	same gene	2020-07	2020	7
3496	13314	9818	4	0.0964	3231.0	ORF1ab	3.0	1077.0	13049.0	ORF1ab	2.0	4350.0	3273.0	same gene	2020-07	2020	7
27192	13318	13874	4	0.0964					13053.0	ORF1ab	3.0	4351.0		different gene	2020-07	2020	7
3496	13331	9835	4	0.0964	3231.0	ORF1ab	3.0	1077.0	13066.0	ORF1ab	1.0	4356.0	3279.0	same gene	2020-07	2020	7
3496	13305	9809	4	0.0964	3231.0	ORF1ab	3.0	1077.0	13040.0	ORF1ab	2.0	4347.0	3270.0	same gene	2020-07	2020	7
27189	13318	13871	4	0.0964	667.0	M	1.0	223.0	13053.0	ORF1ab	3.0	4351.0		different gene	2020-07	2020	7
3496	13342	9846	4	0.0964	3231.0	ORF1ab	3.0	1077.0	13077.0	ORF1ab	3.0	4359.0	3282.0	same gene	2020-07	2020	7
27187	13318	13869	4	0.0964	665.0	M	2.0	222.0	13053.0	ORF1ab	3.0	4351.0		different gene	2020-07	2020	7
3496	13341	9845	4	0.0964	3231.0	ORF1ab	3.0	1077.0	13076.0	ORF1ab	2.0	4359.0	3282.0	same gene	2020-07	2020	7
17420	3496	13924	4	0.0964	3953.0	ORF1ab	2.0	1318.0	3231.0	ORF1ab	3.0	1077.0	241.0	same gene	2020-07	2020	7
13353	3496	9857	4	0.0964	13088.0	ORF1ab	2.0	4363.0	3231.0	ORF1ab	3.0	1077.0	3286.0	same gene	2020-07	2020	7
13311	13318	7	4	0.0964	13046.0	ORF1ab	2.0	4349.0	13053.0	ORF1ab	3.0	4351.0	2.0	same gene	2020-07	2020	7
27188	13318	13870	4	0.0964	666.0	M	3.0	222.0	13053.0	ORF1ab	3.0	4351.0		different gene	2020-07	2020	7
17419	3496	13923	4	0.0964	3952.0	ORF1ab	1.0	1318.0	3231.0	ORF1ab	3.0	1077.0	241.0	same gene	2020-07	2020	7
4976	13318	8342	4	0.0964	4711.0	ORF1ab	1.0	1571.0	13053.0	ORF1ab	3.0	4351.0	2780.0	same gene	2020-07	2020	7
25633	3496	22137	4	0.0964	241.0	ORF3a	1.0	81.0	3231.0	ORF1ab	3.0	1077.0		different gene	2020-07	2020	7
13354	3496	9858	4	0.0964	13089.0	ORF1ab	3.0	4363.0	3231.0	ORF1ab	3.0	1077.0	3286.0	same gene	2020-07	2020	7
3496	13306	9810	4	0.0964	3231.0	ORF1ab	3.0	1077.0	13041.0	ORF1ab	3.0	4347.0	3270.0	same gene	2020-07	2020	7
3496	13340	9844	4	0.0964	3231.0	ORF1ab	3.0	1077.0	13075.0	ORF1ab	1.0	4359.0	3282.0	same gene	2020-07	2020	7
3496	13333	9837	4	0.0964	3231.0	ORF1ab	3.0	1077.0	13068.0	ORF1ab	3.0	4356.0	3279.0	same gene	2020-07	2020	7
13355	3496	9859	4	0.0964	13090.0	ORF1ab	1.0	4364.0	3231.0	ORF1ab	3.0	1077.0	3287.0	same gene	2020-07	2020	7
3496	13338	9842	4	0.0964	3231.0	ORF1ab	3.0	1077.0	13073.0	ORF1ab	2.0	4358.0	3281.0	same gene	2020-07	2020	7
27190	13318	13872	4	0.0964	668.0	M	2.0	223.0	13053.0	ORF1ab	3.0	4351.0		different gene	2020-07	2020	7
27191	13318	13873	4	0.0964	669.0	M	3.0	223.0	13053.0	ORF1ab	3.0	4351.0		different gene	2020-07	2020	7
3496	13307	9811	4	0.0964	3231.0	ORF1ab	3.0	1077.0	13042.0	ORF1ab	1.0	4348.0	3271.0	same gene	2020-07	2020	7
3496	13337	9841	4	0.0964	3231.0	ORF1ab	3.0	1077.0	13072.0	ORF1ab	1.0	4358.0	3281.0	same gene	2020-07	2020	7
3496	13336	9840	4	0.0964	3231.0	ORF1ab	3.0	1077.0	13071.0	ORF1ab	3.0	4357.0	3280.0	same gene	2020-07	2020	7
3496	1617	1879	4	0.0964	3231.0	ORF1ab	3.0	1077.0	1352.0	ORF1ab	2.0	451.0	626.0	same gene	2020-07	2020	7
13357	3496	9861	4	0.0964	13092.0	ORF1ab	3.0	4364.0	3231.0	ORF1ab	3.0	1077.0	3287.0	same gene	2020-07	2020	7
3496	13334	9838	4	0.0964	3231.0	ORF1ab	3.0	1077.0	13069.0	ORF1ab	1.0	4357.0	3280.0	same gene	2020-07	2020	7
3496	13308	9812	4	0.0964	3231.0	ORF1ab	3.0	1077.0	13043.0	ORF1ab	2.0	4348.0	3271.0	same gene	2020-07	2020	7
17417	3496	13921	4	0.0964	3950.0	ORF1ab	2.0	1317.0	3231.0	ORF1ab	3.0	1077.0	240.0	same gene	2020-07	2020	7
3496	17424	13928	4	0.0964	3231.0	ORF1ab	3.0	1077.0	3957.0	ORF1ab	3.0	1319.0	242.0	same gene	2020-07	2020	7
4983	13318	8335	4	0.0964	4718.0	ORF1ab	2.0	1573.0	13053.0	ORF1ab	3.0	4351.0	2778.0	same gene	2020-07	2020	7
13305	13318	13	4	0.0964	13040.0	ORF1ab	2.0	4347.0	13053.0	ORF1ab	3.0	4351.0	4.0	same gene	2020-07	2020	7
13318	27191	13873	4	0.0964	13053.0	ORF1ab	3.0	4351.0	669.0	M	3.0	223.0		different gene	2020-07	2020	7
13318	27180	13862	4	0.0964	13053.0	ORF1ab	3.0	4351.0	658.0	M	1.0	220.0		different gene	2020-07	2020	7
13309	3496	9813	4	0.0964	13044.0	ORF1ab	3.0	4348.0	3231.0	ORF1ab	3.0	1077.0	3271.0	same gene	2020-07	2020	7
13318	27181	13863	4	0.0964	13053.0	ORF1ab	3.0	4351.0	659.0	M	2.0	220.0		different gene	2020-07	2020	7
13318	27182	13864	4	0.0964	13053.0	ORF1ab	3.0	4351.0	660.0	M	3.0	220.0		different gene	2020-07	2020	7
13318	27184	13866	4	0.0964	13053.0	ORF1ab	3.0	4351.0	662.0	M	2.0	221.0		different gene	2020-07	2020	7
13318	27185	13867	4	0.0964	13053.0	ORF1ab	3.0	4351.0	663.0	M	3.0	221.0		different gene	2020-07	2020	7
13318	27186	13868	4	0.0964	13053.0	ORF1ab	3.0	4351.0	664.0	M	1.0	222.0		different gene	2020-07	2020	7
13318	27187	13869	4	0.0964	13053.0	ORF1ab	3.0	4351.0	665.0	M	2.0	222.0		different gene	2020-07	2020	7
13318	27188	13870	4	0.0964	13053.0	ORF1ab	3.0	4351.0	666.0	M	3.0	222.0		different gene	2020-07	2020	7
13318	27189	13871	4	0.0964	13053.0	ORF1ab	3.0	4351.0	667.0	M	1.0	223.0		different gene	2020-07	2020	7
25639	13318	12321	4	0.0964	247.0	ORF3a	1.0	83.0	13053.0	ORF1ab	3.0	4351.0		different gene	2020-07	2020	7
13318	27190	13872	4	0.0964	13053.0	ORF1ab	3.0	4351.0	668.0	M	2.0	223.0		different gene	2020-07	2020	7
25631	3496	22135	4	0.0964	239.0	ORF3a	2.0	80.0	3231.0	ORF1ab	3.0	1077.0		different gene	2020-07	2020	7
13333	3496	9837	4	0.0964	13068.0	ORF1ab	3.0	4356.0	3231.0	ORF1ab	3.0	1077.0	3279.0	same gene	2020-07	2020	7
13318	27192	13874	4	0.0964	13053.0	ORF1ab	3.0	4351.0						different gene	2020-07	2020	7
13318	27193	13875	4	0.0964	13053.0	ORF1ab	3.0	4351.0						different gene	2020-07	2020	7
13318	27194	13876	4	0.0964	13053.0	ORF1ab	3.0	4351.0						different gene	2020-07	2020	7
13318	27195	13877	4	0.0964	13053.0	ORF1ab	3.0	4351.0						different gene	2020-07	2020	7
3496	27175	23679	4	0.0964	3231.0	ORF1ab	3.0	1077.0	653.0	M	2.0	218.0		different gene	2020-07	2020	7
13318	27197	13879	4	0.0964	13053.0	ORF1ab	3.0	4351.0						different gene	2020-07	2020	7
13310	3496	9814	4	0.0964	13045.0	ORF1ab	1.0	4349.0	3231.0	ORF1ab	3.0	1077.0	3272.0	same gene	2020-07	2020	7
13318	27218	13900	4	0.0964	13053.0	ORF1ab	3.0	4351.0	17.0	ORF6	2.0	6.0		different gene	2020-07	2020	7
13318	27220	13902	4	0.0964	13053.0	ORF1ab	3.0	4351.0	19.0	ORF6	1.0	7.0		different gene	2020-07	2020	7
13318	4988	8330	4	0.0964	13053.0	ORF1ab	3.0	4351.0	4723.0	ORF1ab	1.0	1575.0	2776.0	same gene	2020-07	2020	7
13311	3496	9815	4	0.0964	13046.0	ORF1ab	2.0	4349.0	3231.0	ORF1ab	3.0	1077.0	3272.0	same gene	2020-07	2020	7
25640	13318	12322	4	0.0964	248.0	ORF3a	2.0	83.0	13053.0	ORF1ab	3.0	4351.0		different gene	2020-07	2020	7
13318	27179	13861	4	0.0964	13053.0	ORF1ab	3.0	4351.0	657.0	M	3.0	219.0		different gene	2020-07	2020	7
13318	27178	13860	4	0.0964	13053.0	ORF1ab	3.0	4351.0	656.0	M	2.0	219.0		different gene	2020-07	2020	7
27223	13318	13905	4	0.0964	22.0	ORF6	1.0	8.0	13053.0	ORF1ab	3.0	4351.0		different gene	2020-07	2020	7
13318	27177	13859	4	0.0964	13053.0	ORF1ab	3.0	4351.0	655.0	M	1.0	219.0		different gene	2020-07	2020	7
17424	13318	4106	4	0.0964	3957.0	ORF1ab	3.0	1319.0	13053.0	ORF1ab	3.0	4351.0	3032.0	same gene	2020-07	2020	7
13318	13304	14	4	0.0964	13053.0	ORF1ab	3.0	4351.0	13039.0	ORF1ab	1.0	4347.0	4.0	same gene	2020-07	2020	7
1615	3496	1881	4	0.0964	1350.0	ORF1ab	3.0	450.0	3231.0	ORF1ab	3.0	1077.0	627.0	same gene	2020-07	2020	7
13302	3496	9806	4	0.0964	13037.0	ORF1ab	2.0	4346.0	3231.0	ORF1ab	3.0	1077.0	3269.0	same gene	2020-07	2020	7
13303	3496	9807	4	0.0964	13038.0	ORF1ab	3.0	4346.0	3231.0	ORF1ab	3.0	1077.0	3269.0	same gene	2020-07	2020	7
13304	3496	9808	4	0.0964	13039.0	ORF1ab	1.0	4347.0	3231.0	ORF1ab	3.0	1077.0	3270.0	same gene	2020-07	2020	7
25631	13318	12313	4	0.0964	239.0	ORF3a	2.0	80.0	13053.0	ORF1ab	3.0	4351.0		different gene	2020-07	2020	7
13305	3496	9809	4	0.0964	13040.0	ORF1ab	2.0	4347.0	3231.0	ORF1ab	3.0	1077.0	3270.0	same gene	2020-07	2020	7
25632	13318	12314	4	0.0964	240.0	ORF3a	3.0	80.0	13053.0	ORF1ab	3.0	4351.0		different gene	2020-07	2020	7
25633	13318	12315	4	0.0964	241.0	ORF3a	1.0	81.0	13053.0	ORF1ab	3.0	4351.0		different gene	2020-07	2020	7
25636	13318	12318	4	0.0964	244.0	ORF3a	1.0	82.0	13053.0	ORF1ab	3.0	4351.0		different gene	2020-07	2020	7
13318	27174	13856	4	0.0964	13053.0	ORF1ab	3.0	4351.0	652.0	M	1.0	218.0		different gene	2020-07	2020	7
13318	27175	13857	4	0.0964	13053.0	ORF1ab	3.0	4351.0	653.0	M	2.0	218.0		different gene	2020-07	2020	7
27227	13318	13909	4	0.0964	26.0	ORF6	2.0	9.0	13053.0	ORF1ab	3.0	4351.0		different gene	2020-07	2020	7
13318	4981	8337	4	0.0964	13053.0	ORF1ab	3.0	4351.0	4716.0	ORF1ab	3.0	1572.0	2779.0	same gene	2020-07	2020	7
27229	13318	13911	4	0.0964	28.0	ORF6	1.0	10.0	13053.0	ORF1ab	3.0	4351.0		different gene	2020-07	2020	7
25637	3496	22141	4	0.0964	245.0	ORF3a	2.0	82.0	3231.0	ORF1ab	3.0	1077.0		different gene	2020-07	2020	7
13306	3496	9810	4	0.0964	13041.0	ORF1ab	3.0	4347.0	3231.0	ORF1ab	3.0	1077.0	3270.0	same gene	2020-07	2020	7
25637	13318	12319	4	0.0964	245.0	ORF3a	2.0	82.0	13053.0	ORF1ab	3.0	4351.0		different gene	2020-07	2020	7
13307	3496	9811	4	0.0964	13042.0	ORF1ab	1.0	4348.0	3231.0	ORF1ab	3.0	1077.0	3271.0	same gene	2020-07	2020	7
13318	13302	16	4	0.0964	13053.0	ORF1ab	3.0	4351.0	13037.0	ORF1ab	2.0	4346.0	5.0	same gene	2020-07	2020	7
1614	13318	11704	4	0.0964	1349.0	ORF1ab	2.0	450.0	13053.0	ORF1ab	3.0	4351.0	3901.0	same gene	2020-07	2020	7
13308	3496	9812	4	0.0964	13043.0	ORF1ab	2.0	4348.0	3231.0	ORF1ab	3.0	1077.0	3271.0	same gene	2020-07	2020	7
3496	27176	23680	4	0.0964	3231.0	ORF1ab	3.0	1077.0	654.0	M	3.0	218.0		different gene	2020-07	2020	7
13318	27176	13858	4	0.0964	13053.0	ORF1ab	3.0	4351.0	654.0	M	3.0	218.0		different gene	2020-07	2020	7
13318	27222	13904	4	0.0964	13053.0	ORF1ab	3.0	4351.0	21.0	ORF6	3.0	7.0		different gene	2020-07	2020	7
1615	13318	11703	4	0.0964	1350.0	ORF1ab	3.0	450.0	13053.0	ORF1ab	3.0	4351.0	3901.0	same gene	2020-07	2020	7
13312	3496	9816	4	0.0964	13047.0	ORF1ab	3.0	4349.0	3231.0	ORF1ab	3.0	1077.0	3272.0	same gene	2020-07	2020	7
13330	3496	9834	4	0.0964	13065.0	ORF1ab	3.0	4355.0	3231.0	ORF1ab	3.0	1077.0	3278.0	same gene	2020-07	2020	7
13318	27223	13905	4	0.0964	13053.0	ORF1ab	3.0	4351.0	22.0	ORF6	1.0	8.0		different gene	2020-07	2020	7
27176	13318	13858	4	0.0964	654.0	M	3.0	218.0	13053.0	ORF1ab	3.0	4351.0		different gene	2020-07	2020	7
27177	13318	13859	4	0.0964	655.0	M	1.0	219.0	13053.0	ORF1ab	3.0	4351.0		different gene	2020-07	2020	7
3496	27171	23675	4	0.0964	3231.0	ORF1ab	3.0	1077.0	649.0	M	1.0	217.0		different gene	2020-07	2020	7
27222	13318	13904	4	0.0964	21.0	ORF6	3.0	7.0	13053.0	ORF1ab	3.0	4351.0		different gene	2020-07	2020	7
3496	27170	23674	4	0.0964	3231.0	ORF1ab	3.0	1077.0	648.0	M	3.0	216.0		different gene	2020-07	2020	7
4987	13318	8331	4	0.0964	4722.0	ORF1ab	3.0	1574.0	13053.0	ORF1ab	3.0	4351.0	2777.0	same gene	2020-07	2020	7
25636	3496	22140	4	0.0964	244.0	ORF3a	1.0	82.0	3231.0	ORF1ab	3.0	1077.0		different gene	2020-07	2020	7
13328	3496	9832	4	0.0964	13063.0	ORF1ab	1.0	4355.0	3231.0	ORF1ab	3.0	1077.0	3278.0	same gene	2020-07	2020	7
27178	13318	13860	4	0.0964	656.0	M	2.0	219.0	13053.0	ORF1ab	3.0	4351.0		different gene	2020-07	2020	7
27220	13318	13902	4	0.0964	19.0	ORF6	1.0	7.0	13053.0	ORF1ab	3.0	4351.0		different gene	2020-07	2020	7
1617	3496	1879	4	0.0964	1352.0	ORF1ab	2.0	451.0	3231.0	ORF1ab	3.0	1077.0	626.0	same gene	2020-07	2020	7
27175	13318	13857	4	0.0964	653.0	M	2.0	218.0	13053.0	ORF1ab	3.0	4351.0		different gene	2020-07	2020	7
13318	13308	10	4	0.0964	13053.0	ORF1ab	3.0	4351.0	13043.0	ORF1ab	2.0	4348.0	3.0	same gene	2020-07	2020	7
3496	25640	22144	4	0.0964	3231.0	ORF1ab	3.0	1077.0	248.0	ORF3a	2.0	83.0		different gene	2020-07	2020	7
13331	3496	9835	4	0.0964	13066.0	ORF1ab	1.0	4356.0	3231.0	ORF1ab	3.0	1077.0	3279.0	same gene	2020-07	2020	7
3496	25639	22143	4	0.0964	3231.0	ORF1ab	3.0	1077.0	247.0	ORF3a	1.0	83.0		different gene	2020-07	2020	7
3496	25637	22141	4	0.0964	3231.0	ORF1ab	3.0	1077.0	245.0	ORF3a	2.0	82.0		different gene	2020-07	2020	7
3496	25636	22140	4	0.0964	3231.0	ORF1ab	3.0	1077.0	244.0	ORF3a	1.0	82.0		different gene	2020-07	2020	7
4984	13318	8334	4	0.0964	4719.0	ORF1ab	3.0	1573.0	13053.0	ORF1ab	3.0	4351.0	2778.0	same gene	2020-07	2020	7
3496	25633	22137	4	0.0964	3231.0	ORF1ab	3.0	1077.0	241.0	ORF3a	1.0	81.0		different gene	2020-07	2020	7
27179	13318	13861	4	0.0964	657.0	M	3.0	219.0	13053.0	ORF1ab	3.0	4351.0		different gene	2020-07	2020	7
3496	25632	22136	4	0.0964	3231.0	ORF1ab	3.0	1077.0	240.0	ORF3a	3.0	80.0		different gene	2020-07	2020	7
3496	25631	22135	4	0.0964	3231.0	ORF1ab	3.0	1077.0	239.0	ORF3a	2.0	80.0		different gene	2020-07	2020	7
13304	13318	14	4	0.0964	13039.0	ORF1ab	1.0	4347.0	13053.0	ORF1ab	3.0	4351.0	4.0	same gene	2020-07	2020	7
13318	13303	15	4	0.0964	13053.0	ORF1ab	3.0	4351.0	13038.0	ORF1ab	3.0	4346.0	5.0	same gene	2020-07	2020	7
3496	27173	23677	4	0.0964	3231.0	ORF1ab	3.0	1077.0	651.0	M	3.0	217.0		different gene	2020-07	2020	7
13319	3496	9823	4	0.0964	13054.0	ORF1ab	1.0	4352.0	3231.0	ORF1ab	3.0	1077.0	3275.0	same gene	2020-07	2020	7
13313	3496	9817	4	0.0964	13048.0	ORF1ab	1.0	4350.0	3231.0	ORF1ab	3.0	1077.0	3273.0	same gene	2020-07	2020	7
27170	13318	13852	4	0.0964	648.0	M	3.0	216.0	13053.0	ORF1ab	3.0	4351.0		different gene	2020-07	2020	7
13318	27224	13906	4	0.0964	13053.0	ORF1ab	3.0	4351.0	23.0	ORF6	2.0	8.0		different gene	2020-07	2020	7
13318	27227	13909	4	0.0964	13053.0	ORF1ab	3.0	4351.0	26.0	ORF6	2.0	9.0		different gene	2020-07	2020	7
13318	27229	13911	4	0.0964	13053.0	ORF1ab	3.0	4351.0	28.0	ORF6	1.0	10.0		different gene	2020-07	2020	7
13314	3496	9818	4	0.0964	13049.0	ORF1ab	2.0	4350.0	3231.0	ORF1ab	3.0	1077.0	3273.0	same gene	2020-07	2020	7
27171	13318	13853	4	0.0964	649.0	M	1.0	217.0	13053.0	ORF1ab	3.0	4351.0		different gene	2020-07	2020	7
3496	27174	23678	4	0.0964	3231.0	ORF1ab	3.0	1077.0	652.0	M	1.0	218.0		different gene	2020-07	2020	7
13316	3496	9820	4	0.0964	13051.0	ORF1ab	1.0	4351.0	3231.0	ORF1ab	3.0	1077.0	3274.0	same gene	2020-07	2020	7
13317	3496	9821	4	0.0964	13052.0	ORF1ab	2.0	4351.0	3231.0	ORF1ab	3.0	1077.0	3274.0	same gene	2020-07	2020	7
13327	3496	9831	4	0.0964	13062.0	ORF1ab	3.0	4354.0	3231.0	ORF1ab	3.0	1077.0	3277.0	same gene	2020-07	2020	7
3496	13313	9817	4	0.0964	3231.0	ORF1ab	3.0	1077.0	13048.0	ORF1ab	1.0	4350.0	3273.0	same gene	2020-07	2020	7
27173	13318	13855	4	0.0964	651.0	M	3.0	217.0	13053.0	ORF1ab	3.0	4351.0		different gene	2020-07	2020	7
17422	3496	13926	4	0.0964	3955.0	ORF1ab	1.0	1319.0	3231.0	ORF1ab	3.0	1077.0	242.0	same gene	2020-07	2020	7
13320	3496	9824	4	0.0964	13055.0	ORF1ab	2.0	4352.0	3231.0	ORF1ab	3.0	1077.0	3275.0	same gene	2020-07	2020	7
27174	13318	13856	4	0.0964	652.0	M	1.0	218.0	13053.0	ORF1ab	3.0	4351.0		different gene	2020-07	2020	7
13324	3496	9828	4	0.0964	13059.0	ORF1ab	3.0	4353.0	3231.0	ORF1ab	3.0	1077.0	3276.0	same gene	2020-07	2020	7
13321	3496	9825	4	0.0964	13056.0	ORF1ab	3.0	4352.0	3231.0	ORF1ab	3.0	1077.0	3275.0	same gene	2020-07	2020	7
27172	13318	13854	4	0.0964	650.0	M	2.0	217.0	13053.0	ORF1ab	3.0	4351.0		different gene	2020-07	2020	7
13322	3496	9826	4	0.0964	13057.0	ORF1ab	1.0	4353.0	3231.0	ORF1ab	3.0	1077.0	3276.0	same gene	2020-07	2020	7
4973	13318	8345	4	0.0964	4708.0	ORF1ab	1.0	1570.0	13053.0	ORF1ab	3.0	4351.0	2781.0	same gene	2020-07	2020	7
3496	1614	1882	4	0.0964	3231.0	ORF1ab	3.0	1077.0	1349.0	ORF1ab	2.0	450.0	627.0	same gene	2020-07	2020	7
3496	27172	23676	4	0.0964	3231.0	ORF1ab	3.0	1077.0	650.0	M	2.0	217.0		different gene	2020-07	2020	7
27199	4978	22221	4	0.09637					4713.0	ORF1ab	3.0	1571.0		different gene	2020-07	2020	7
27199	27197	2	4	0.09637										different gene	2020-07	2020	7
27199	13350	13849	4	0.09637					13085.0	ORF1ab	2.0	4362.0		different gene	2020-07	2020	7
13304	27199	13895	4	0.09637	13039.0	ORF1ab	1.0	4347.0						different gene	2020-07	2020	7
27199	25637	1562	4	0.09637					245.0	ORF3a	2.0	82.0		different gene	2020-07	2020	7
13324	27199	13875	4	0.09637	13059.0	ORF1ab	3.0	4353.0						different gene	2020-07	2020	7
27199	13340	13859	4	0.09637					13075.0	ORF1ab	1.0	4359.0		different gene	2020-07	2020	7
27199	27187	12	4	0.09637					665.0	M	2.0	222.0		different gene	2020-07	2020	7
27199	27195	4	4	0.09637										different gene	2020-07	2020	7
27199	17420	9779	4	0.09637					3953.0	ORF1ab	2.0	1318.0		different gene	2020-07	2020	7
27176	27199	23	4	0.09637	654.0	M	3.0	218.0						different gene	2020-07	2020	7
27199	27188	11	4	0.09637					666.0	M	3.0	222.0		different gene	2020-07	2020	7
27179	27199	20	4	0.09637	657.0	M	3.0	219.0						different gene	2020-07	2020	7
27199	27175	24	4	0.09637					653.0	M	2.0	218.0		different gene	2020-07	2020	7
27199	13349	13850	4	0.09637					13084.0	ORF1ab	1.0	4362.0		different gene	2020-07	2020	7
27199	27194	5	4	0.09637										different gene	2020-07	2020	7
13350	27199	13849	4	0.09637	13085.0	ORF1ab	2.0	4362.0						different gene	2020-07	2020	7
13314	27199	13885	4	0.09637	13049.0	ORF1ab	2.0	4350.0						different gene	2020-07	2020	7
13338	27199	13861	4	0.09637	13073.0	ORF1ab	2.0	4358.0						different gene	2020-07	2020	7
13354	27199	13845	4	0.09637	13089.0	ORF1ab	3.0	4363.0						different gene	2020-07	2020	7
27199	13346	13853	4	0.09637					13081.0	ORF1ab	1.0	4361.0		different gene	2020-07	2020	7
13343	27199	13856	4	0.09637	13078.0	ORF1ab	1.0	4360.0						different gene	2020-07	2020	7
13355	27199	13844	4	0.09637	13090.0	ORF1ab	1.0	4364.0						different gene	2020-07	2020	7
27199	17416	9783	4	0.09637					3949.0	ORF1ab	1.0	1317.0		different gene	2020-07	2020	7
4974	27199	22225	4	0.09637	4709.0	ORF1ab	2.0	1570.0						different gene	2020-07	2020	7
27199	13305	13894	4	0.09637					13040.0	ORF1ab	2.0	4347.0		different gene	2020-07	2020	7
27199	25632	1567	4	0.09637					240.0	ORF3a	3.0	80.0		different gene	2020-07	2020	7
27199	13342	13857	4	0.09637					13077.0	ORF1ab	3.0	4359.0		different gene	2020-07	2020	7
27199	13327	13872	4	0.09637					13062.0	ORF1ab	3.0	4354.0		different gene	2020-07	2020	7
13328	27199	13871	4	0.09637	13063.0	ORF1ab	1.0	4355.0						different gene	2020-07	2020	7
27199	17424	9775	4	0.09637					3957.0	ORF1ab	3.0	1319.0		different gene	2020-07	2020	7
13344	27199	13855	4	0.09637	13079.0	ORF1ab	2.0	4360.0						different gene	2020-07	2020	7
27199	27170	29	4	0.09637					648.0	M	3.0	216.0		different gene	2020-07	2020	7
4984	27199	22215	4	0.09637	4719.0	ORF1ab	3.0	1573.0						different gene	2020-07	2020	7
13336	27199	13863	4	0.09637	13071.0	ORF1ab	3.0	4357.0						different gene	2020-07	2020	7
27199	17422	9777	4	0.09637					3955.0	ORF1ab	1.0	1319.0		different gene	2020-07	2020	7
27199	27190	9	4	0.09637					668.0	M	2.0	223.0		different gene	2020-07	2020	7
4973	27199	22226	4	0.09637	4708.0	ORF1ab	1.0	1570.0						different gene	2020-07	2020	7
13305	27199	13894	4	0.09637	13040.0	ORF1ab	2.0	4347.0						different gene	2020-07	2020	7
13312	27199	13887	4	0.09637	13047.0	ORF1ab	3.0	4349.0						different gene	2020-07	2020	7
27199	13344	13855	4	0.09637					13079.0	ORF1ab	2.0	4360.0		different gene	2020-07	2020	7
13306	27199	13893	4	0.09637	13041.0	ORF1ab	3.0	4347.0						different gene	2020-07	2020	7
27199	27176	23	4	0.09637					654.0	M	3.0	218.0		different gene	2020-07	2020	7
27199	13341	13858	4	0.09637					13076.0	ORF1ab	2.0	4359.0		different gene	2020-07	2020	7
13308	27199	13891	4	0.09637	13043.0	ORF1ab	2.0	4348.0						different gene	2020-07	2020	7
27199	17411	9788	4	0.09637					3944.0	ORF1ab	2.0	1315.0		different gene	2020-07	2020	7
27199	13314	13885	4	0.09637					13049.0	ORF1ab	2.0	4350.0		different gene	2020-07	2020	7
13341	27199	13858	4	0.09637	13076.0	ORF1ab	2.0	4359.0						different gene	2020-07	2020	7
27199	4982	22217	4	0.09637					4717.0	ORF1ab	1.0	1573.0		different gene	2020-07	2020	7
27199	4974	22225	4	0.09637					4709.0	ORF1ab	2.0	1570.0		different gene	2020-07	2020	7
27199	13324	13875	4	0.09637					13059.0	ORF1ab	3.0	4353.0		different gene	2020-07	2020	7
27199	17412	9787	4	0.09637					3945.0	ORF1ab	3.0	1315.0		different gene	2020-07	2020	7
27218	27199	19	4	0.09637	17.0	ORF6	2.0	6.0						different gene	2020-07	2020	7
27219	27199	20	4	0.09637	18.0	ORF6	3.0	6.0						different gene	2020-07	2020	7
27220	27199	21	4	0.09637	19.0	ORF6	1.0	7.0						different gene	2020-07	2020	7
27171	27199	28	4	0.09637	649.0	M	1.0	217.0						different gene	2020-07	2020	7
13319	27199	13880	4	0.09637	13054.0	ORF1ab	1.0	4352.0						different gene	2020-07	2020	7
27199	13308	13891	4	0.09637					13043.0	ORF1ab	2.0	4348.0		different gene	2020-07	2020	7
17413	27199	9786	4	0.09637	3946.0	ORF1ab	1.0	1316.0						different gene	2020-07	2020	7
13346	27199	13853	4	0.09637	13081.0	ORF1ab	1.0	4361.0						different gene	2020-07	2020	7
27222	27199	23	4	0.09637	21.0	ORF6	3.0	7.0						different gene	2020-07	2020	7
27223	27199	24	4	0.09637	22.0	ORF6	1.0	8.0						different gene	2020-07	2020	7
27199	4987	22212	4	0.09637					4722.0	ORF1ab	3.0	1574.0		different gene	2020-07	2020	7
27224	27199	25	4	0.09637	23.0	ORF6	2.0	8.0						different gene	2020-07	2020	7
27199	27182	17	4	0.09637					660.0	M	3.0	220.0		different gene	2020-07	2020	7
27227	27199	28	4	0.09637	26.0	ORF6	2.0	9.0						different gene	2020-07	2020	7
25631	27199	1568	4	0.09637	239.0	ORF3a	2.0	80.0						different gene	2020-07	2020	7
27199	1615	25584	4	0.09637					1350.0	ORF1ab	3.0	450.0		different gene	2020-07	2020	7
27187	27199	12	4	0.09637	665.0	M	2.0	222.0						different gene	2020-07	2020	7
27199	13307	13892	4	0.09637					13042.0	ORF1ab	1.0	4348.0		different gene	2020-07	2020	7
4988	27199	22211	4	0.09637	4723.0	ORF1ab	1.0	1575.0						different gene	2020-07	2020	7
27199	13353	13846	4	0.09637					13088.0	ORF1ab	2.0	4363.0		different gene	2020-07	2020	7
27199	4976	22223	4	0.09637					4711.0	ORF1ab	1.0	1571.0		different gene	2020-07	2020	7
27177	27199	22	4	0.09637	655.0	M	1.0	219.0						different gene	2020-07	2020	7
27199	27177	22	4	0.09637					655.0	M	1.0	219.0		different gene	2020-07	2020	7
27199	4977	22222	4	0.09637					4712.0	ORF1ab	2.0	1571.0		different gene	2020-07	2020	7
27199	27189	10	4	0.09637					667.0	M	1.0	223.0		different gene	2020-07	2020	7
27199	13302	13897	4	0.09637					13037.0	ORF1ab	2.0	4346.0		different gene	2020-07	2020	7
25640	27199	1559	4	0.09637	248.0	ORF3a	2.0	83.0						different gene	2020-07	2020	7
27188	27199	11	4	0.09637	666.0	M	3.0	222.0						different gene	2020-07	2020	7
17421	27199	9778	4	0.09637	3954.0	ORF1ab	3.0	1318.0						different gene	2020-07	2020	7
13330	27199	13869	4	0.09637	13065.0	ORF1ab	3.0	4355.0						different gene	2020-07	2020	7
25636	27199	1563	4	0.09637	244.0	ORF3a	1.0	82.0						different gene	2020-07	2020	7
13327	27199	13872	4	0.09637	13062.0	ORF1ab	3.0	4354.0						different gene	2020-07	2020	7
27199	27229	30	4	0.09637					28.0	ORF6	1.0	10.0		different gene	2020-07	2020	7
1617	27199	25582	4	0.09637	1352.0	ORF1ab	2.0	451.0						different gene	2020-07	2020	7
17416	27199	9783	4	0.09637	3949.0	ORF1ab	1.0	1317.0						different gene	2020-07	2020	7
27199	4985	22214	4	0.09637					4720.0	ORF1ab	1.0	1574.0		different gene	2020-07	2020	7
17422	27199	9777	4	0.09637	3955.0	ORF1ab	1.0	1319.0						different gene	2020-07	2020	7
27229	27199	30	4	0.09637	28.0	ORF6	1.0	10.0						different gene	2020-07	2020	7
4976	27199	22223	4	0.09637	4711.0	ORF1ab	1.0	1571.0						different gene	2020-07	2020	7
4979	27199	22220	4	0.09637	4714.0	ORF1ab	1.0	1572.0						different gene	2020-07	2020	7
13310	27199	13889	4	0.09637	13045.0	ORF1ab	1.0	4349.0						different gene	2020-07	2020	7
13322	27199	13877	4	0.09637	13057.0	ORF1ab	1.0	4353.0						different gene	2020-07	2020	7
27199	13304	13895	4	0.09637					13039.0	ORF1ab	1.0	4347.0		different gene	2020-07	2020	7
27199	13355	13844	4	0.09637					13090.0	ORF1ab	1.0	4364.0		different gene	2020-07	2020	7
13320	27199	13879	4	0.09637	13055.0	ORF1ab	2.0	4352.0						different gene	2020-07	2020	7
13311	27199	13888	4	0.09637	13046.0	ORF1ab	2.0	4349.0						different gene	2020-07	2020	7
27199	13312	13887	4	0.09637					13047.0	ORF1ab	3.0	4349.0		different gene	2020-07	2020	7
27199	13320	13879	4	0.09637					13055.0	ORF1ab	2.0	4352.0		different gene	2020-07	2020	7
13316	27199	13883	4	0.09637	13051.0	ORF1ab	1.0	4351.0						different gene	2020-07	2020	7
27178	27199	21	4	0.09637	656.0	M	2.0	219.0						different gene	2020-07	2020	7
27199	13319	13880	4	0.09637					13054.0	ORF1ab	1.0	4352.0		different gene	2020-07	2020	7
25633	27199	1566	4	0.09637	241.0	ORF3a	1.0	81.0						different gene	2020-07	2020	7
27199	13336	13863	4	0.09637					13071.0	ORF1ab	3.0	4357.0		different gene	2020-07	2020	7
27199	13313	13886	4	0.09637					13048.0	ORF1ab	1.0	4350.0		different gene	2020-07	2020	7
27199	17414	9785	4	0.09637					3947.0	ORF1ab	2.0	1316.0		different gene	2020-07	2020	7
27184	27199	15	4	0.09637	662.0	M	2.0	221.0						different gene	2020-07	2020	7
27186	27199	13	4	0.09637	664.0	M	1.0	222.0						different gene	2020-07	2020	7
27199	4986	22213	4	0.09637					4721.0	ORF1ab	2.0	1574.0		different gene	2020-07	2020	7
27199	27184	15	4	0.09637					662.0	M	2.0	221.0		different gene	2020-07	2020	7
17424	27199	9775	4	0.09637	3957.0	ORF1ab	3.0	1319.0						different gene	2020-07	2020	7
27199	13311	13888	4	0.09637					13046.0	ORF1ab	2.0	4349.0		different gene	2020-07	2020	7
27199	13321	13878	4	0.09637					13056.0	ORF1ab	3.0	4352.0		different gene	2020-07	2020	7
27199	17413	9786	4	0.09637					3946.0	ORF1ab	1.0	1316.0		different gene	2020-07	2020	7
27199	25640	1559	4	0.09637					248.0	ORF3a	2.0	83.0		different gene	2020-07	2020	7
27199	13354	13845	4	0.09637					13089.0	ORF1ab	3.0	4363.0		different gene	2020-07	2020	7
27199	13323	13876	4	0.09637					13058.0	ORF1ab	2.0	4353.0		different gene	2020-07	2020	7
27199	13357	13842	4	0.09637					13092.0	ORF1ab	3.0	4364.0		different gene	2020-07	2020	7
13303	27199	13896	4	0.09637	13038.0	ORF1ab	3.0	4346.0						different gene	2020-07	2020	7
27199	1617	25582	4	0.09637					1352.0	ORF1ab	2.0	451.0		different gene	2020-07	2020	7
27199	13309	13890	4	0.09637					13044.0	ORF1ab	3.0	4348.0		different gene	2020-07	2020	7
27199	4981	22218	4	0.09637					4716.0	ORF1ab	3.0	1572.0		different gene	2020-07	2020	7
27199	27186	13	4	0.09637					664.0	M	1.0	222.0		different gene	2020-07	2020	7
27199	25636	1563	4	0.09637					244.0	ORF3a	1.0	82.0		different gene	2020-07	2020	7
13323	27199	13876	4	0.09637	13058.0	ORF1ab	2.0	4353.0						different gene	2020-07	2020	7
25632	27199	1567	4	0.09637	240.0	ORF3a	3.0	80.0						different gene	2020-07	2020	7
27199	13322	13877	4	0.09637					13057.0	ORF1ab	1.0	4353.0		different gene	2020-07	2020	7
27170	27199	29	4	0.09637	648.0	M	3.0	216.0						different gene	2020-07	2020	7
4985	27199	22214	4	0.09637	4720.0	ORF1ab	1.0	1574.0						different gene	2020-07	2020	7
13352	27199	13847	4	0.09637	13087.0	ORF1ab	1.0	4363.0						different gene	2020-07	2020	7
27199	13333	13866	4	0.09637					13068.0	ORF1ab	3.0	4356.0		different gene	2020-07	2020	7
27199	13310	13889	4	0.09637					13045.0	ORF1ab	1.0	4349.0		different gene	2020-07	2020	7
27199	13337	13862	4	0.09637					13072.0	ORF1ab	1.0	4358.0		different gene	2020-07	2020	7
17414	27199	9785	4	0.09637	3947.0	ORF1ab	2.0	1316.0						different gene	2020-07	2020	7
13337	27199	13862	4	0.09637	13072.0	ORF1ab	1.0	4358.0						different gene	2020-07	2020	7
27199	13338	13861	4	0.09637					13073.0	ORF1ab	2.0	4358.0		different gene	2020-07	2020	7
27199	27185	14	4	0.09637					663.0	M	3.0	221.0		different gene	2020-07	2020	7
13334	27199	13865	4	0.09637	13069.0	ORF1ab	1.0	4357.0						different gene	2020-07	2020	7
27195	27199	4	4	0.09637										different gene	2020-07	2020	7
27194	27199	5	4	0.09637										different gene	2020-07	2020	7
27199	25631	1568	4	0.09637					239.0	ORF3a	2.0	80.0		different gene	2020-07	2020	7
27199	27173	26	4	0.09637					651.0	M	3.0	217.0		different gene	2020-07	2020	7
27174	27199	25	4	0.09637	652.0	M	1.0	218.0						different gene	2020-07	2020	7
27181	27199	18	4	0.09637	659.0	M	2.0	220.0						different gene	2020-07	2020	7
27199	13351	13848	4	0.09637					13086.0	ORF1ab	3.0	4362.0		different gene	2020-07	2020	7
13307	27199	13892	4	0.09637	13042.0	ORF1ab	1.0	4348.0						different gene	2020-07	2020	7
27199	4988	22211	4	0.09637					4723.0	ORF1ab	1.0	1575.0		different gene	2020-07	2020	7
27199	13331	13868	4	0.09637					13066.0	ORF1ab	1.0	4356.0		different gene	2020-07	2020	7
13342	27199	13857	4	0.09637	13077.0	ORF1ab	3.0	4359.0						different gene	2020-07	2020	7
27193	27199	6	4	0.09637										different gene	2020-07	2020	7
4983	27199	22216	4	0.09637	4718.0	ORF1ab	2.0	1573.0						different gene	2020-07	2020	7
27182	27199	17	4	0.09637	660.0	M	3.0	220.0						different gene	2020-07	2020	7
13349	27199	13850	4	0.09637	13084.0	ORF1ab	1.0	4362.0						different gene	2020-07	2020	7
17419	27199	9780	4	0.09637	3952.0	ORF1ab	1.0	1318.0						different gene	2020-07	2020	7
4987	27199	22212	4	0.09637	4722.0	ORF1ab	3.0	1574.0						different gene	2020-07	2020	7
27185	27199	14	4	0.09637	663.0	M	3.0	221.0						different gene	2020-07	2020	7
27199	27192	7	4	0.09637										different gene	2020-07	2020	7
27199	17419	9780	4	0.09637					3952.0	ORF1ab	1.0	1318.0		different gene	2020-07	2020	7
27199	27171	28	4	0.09637					649.0	M	1.0	217.0		different gene	2020-07	2020	7
17411	27199	9788	4	0.09637	3944.0	ORF1ab	2.0	1315.0						different gene	2020-07	2020	7
27197	27199	2	4	0.09637										different gene	2020-07	2020	7
27199	27227	28	4	0.09637					26.0	ORF6	2.0	9.0		different gene	2020-07	2020	7
27199	13328	13871	4	0.09637					13063.0	ORF1ab	1.0	4355.0		different gene	2020-07	2020	7
27199	27174	25	4	0.09637					652.0	M	1.0	218.0		different gene	2020-07	2020	7
13317	27199	13882	4	0.09637	13052.0	ORF1ab	2.0	4351.0						different gene	2020-07	2020	7
13353	27199	13846	4	0.09637	13088.0	ORF1ab	2.0	4363.0						different gene	2020-07	2020	7
27199	27224	25	4	0.09637					23.0	ORF6	2.0	8.0		different gene	2020-07	2020	7
27199	27223	24	4	0.09637					22.0	ORF6	1.0	8.0		different gene	2020-07	2020	7
27199	27222	23	4	0.09637					21.0	ORF6	3.0	7.0		different gene	2020-07	2020	7
27199	27220	21	4	0.09637					19.0	ORF6	1.0	7.0		different gene	2020-07	2020	7
13340	27199	13859	4	0.09637	13075.0	ORF1ab	1.0	4359.0						different gene	2020-07	2020	7
27199	27219	20	4	0.09637					18.0	ORF6	3.0	6.0		different gene	2020-07	2020	7
27199	27191	8	4	0.09637					669.0	M	3.0	223.0		different gene	2020-07	2020	7
27175	27199	24	4	0.09637	653.0	M	2.0	218.0						different gene	2020-07	2020	7
27199	13330	13869	4	0.09637					13065.0	ORF1ab	3.0	4355.0		different gene	2020-07	2020	7
27199	27218	19	4	0.09637					17.0	ORF6	2.0	6.0		different gene	2020-07	2020	7
27180	27199	19	4	0.09637	658.0	M	1.0	220.0						different gene	2020-07	2020	7
27199	25633	1566	4	0.09637					241.0	ORF3a	1.0	81.0		different gene	2020-07	2020	7
27199	27178	21	4	0.09637					656.0	M	2.0	219.0		different gene	2020-07	2020	7
4986	27199	22213	4	0.09637	4721.0	ORF1ab	2.0	1574.0						different gene	2020-07	2020	7
27199	4973	22226	4	0.09637					4708.0	ORF1ab	1.0	1570.0		different gene	2020-07	2020	7
4982	27199	22217	4	0.09637	4717.0	ORF1ab	1.0	1573.0						different gene	2020-07	2020	7
13331	27199	13868	4	0.09637	13066.0	ORF1ab	1.0	4356.0						different gene	2020-07	2020	7
27199	27180	19	4	0.09637					658.0	M	1.0	220.0		different gene	2020-07	2020	7
13309	27199	13890	4	0.09637	13044.0	ORF1ab	3.0	4348.0						different gene	2020-07	2020	7
27199	13303	13896	4	0.09637					13038.0	ORF1ab	3.0	4346.0		different gene	2020-07	2020	7
27199	25639	1560	4	0.09637					247.0	ORF3a	1.0	83.0		different gene	2020-07	2020	7
13351	27199	13848	4	0.09637	13086.0	ORF1ab	3.0	4362.0						different gene	2020-07	2020	7
13302	27199	13897	4	0.09637	13037.0	ORF1ab	2.0	4346.0						different gene	2020-07	2020	7
27189	27199	10	4	0.09637	667.0	M	1.0	223.0						different gene	2020-07	2020	7
13321	27199	13878	4	0.09637	13056.0	ORF1ab	3.0	4352.0						different gene	2020-07	2020	7
27199	27193	6	4	0.09637										different gene	2020-07	2020	7
27199	13316	13883	4	0.09637					13051.0	ORF1ab	1.0	4351.0		different gene	2020-07	2020	7
27199	27172	27	4	0.09637					650.0	M	2.0	217.0		different gene	2020-07	2020	7
17412	27199	9787	4	0.09637	3945.0	ORF1ab	3.0	1315.0						different gene	2020-07	2020	7
27199	4983	22216	4	0.09637					4718.0	ORF1ab	2.0	1573.0		different gene	2020-07	2020	7
27199	13317	13882	4	0.09637					13052.0	ORF1ab	2.0	4351.0		different gene	2020-07	2020	7
13347	27199	13852	4	0.09637	13082.0	ORF1ab	2.0	4361.0						different gene	2020-07	2020	7
17417	27199	9782	4	0.09637	3950.0	ORF1ab	2.0	1317.0						different gene	2020-07	2020	7
27172	27199	27	4	0.09637	650.0	M	2.0	217.0						different gene	2020-07	2020	7
27199	27181	18	4	0.09637					659.0	M	2.0	220.0		different gene	2020-07	2020	7
1614	27199	25585	4	0.09637	1349.0	ORF1ab	2.0	450.0						different gene	2020-07	2020	7
27199	17421	9778	4	0.09637					3954.0	ORF1ab	3.0	1318.0		different gene	2020-07	2020	7
27199	17417	9782	4	0.09637					3950.0	ORF1ab	2.0	1317.0		different gene	2020-07	2020	7
27199	13306	13893	4	0.09637					13041.0	ORF1ab	3.0	4347.0		different gene	2020-07	2020	7
13313	27199	13886	4	0.09637	13048.0	ORF1ab	1.0	4350.0						different gene	2020-07	2020	7
27199	13352	13847	4	0.09637					13087.0	ORF1ab	1.0	4363.0		different gene	2020-07	2020	7
27173	27199	26	4	0.09637	651.0	M	3.0	217.0						different gene	2020-07	2020	7
27199	4984	22215	4	0.09637					4719.0	ORF1ab	3.0	1573.0		different gene	2020-07	2020	7
4977	27199	22222	4	0.09637	4712.0	ORF1ab	2.0	1571.0						different gene	2020-07	2020	7
4981	27199	22218	4	0.09637	4716.0	ORF1ab	3.0	1572.0						different gene	2020-07	2020	7
27199	13334	13865	4	0.09637					13069.0	ORF1ab	1.0	4357.0		different gene	2020-07	2020	7
25639	27199	1560	4	0.09637	247.0	ORF3a	1.0	83.0						different gene	2020-07	2020	7
27199	4979	22220	4	0.09637					4714.0	ORF1ab	1.0	1572.0		different gene	2020-07	2020	7
27199	13343	13856	4	0.09637					13078.0	ORF1ab	1.0	4360.0		different gene	2020-07	2020	7
27192	27199	7	4	0.09637										different gene	2020-07	2020	7
17420	27199	9779	4	0.09637	3953.0	ORF1ab	2.0	1318.0						different gene	2020-07	2020	7
25637	27199	1562	4	0.09637	245.0	ORF3a	2.0	82.0						different gene	2020-07	2020	7
4978	27199	22221	4	0.09637	4713.0	ORF1ab	3.0	1571.0						different gene	2020-07	2020	7
27199	27179	20	4	0.09637					657.0	M	3.0	219.0		different gene	2020-07	2020	7
27191	27199	8	4	0.09637	669.0	M	3.0	223.0						different gene	2020-07	2020	7
13357	27199	13842	4	0.09637	13092.0	ORF1ab	3.0	4364.0						different gene	2020-07	2020	7
1615	27199	25584	4	0.09637	1350.0	ORF1ab	3.0	450.0						different gene	2020-07	2020	7
27199	13347	13852	4	0.09637					13082.0	ORF1ab	2.0	4361.0		different gene	2020-07	2020	7
13333	27199	13866	4	0.09637	13068.0	ORF1ab	3.0	4356.0						different gene	2020-07	2020	7
27190	27199	9	4	0.09637	668.0	M	2.0	223.0						different gene	2020-07	2020	7
27199	1614	25585	4	0.09637					1349.0	ORF1ab	2.0	450.0		different gene	2020-07	2020	7
13325	17417	4092	4	0.09635	13060.0	ORF1ab	1.0	4354.0	3950.0	ORF1ab	2.0	1317.0	3037.0	same gene	2020-07	2020	7
13325	17424	4099	4	0.09635	13060.0	ORF1ab	1.0	4354.0	3957.0	ORF1ab	3.0	1319.0	3035.0	same gene	2020-07	2020	7
13325	17422	4097	4	0.09635	13060.0	ORF1ab	1.0	4354.0	3955.0	ORF1ab	1.0	1319.0	3035.0	same gene	2020-07	2020	7
13325	25636	12311	4	0.09635	13060.0	ORF1ab	1.0	4354.0	244.0	ORF3a	1.0	82.0		different gene	2020-07	2020	7
13325	25637	12312	4	0.09635	13060.0	ORF1ab	1.0	4354.0	245.0	ORF3a	2.0	82.0		different gene	2020-07	2020	7
13325	25639	12314	4	0.09635	13060.0	ORF1ab	1.0	4354.0	247.0	ORF3a	1.0	83.0		different gene	2020-07	2020	7
13325	25640	12315	4	0.09635	13060.0	ORF1ab	1.0	4354.0	248.0	ORF3a	2.0	83.0		different gene	2020-07	2020	7
13325	27170	13845	4	0.09635	13060.0	ORF1ab	1.0	4354.0	648.0	M	3.0	216.0		different gene	2020-07	2020	7
13325	27171	13846	4	0.09635	13060.0	ORF1ab	1.0	4354.0	649.0	M	1.0	217.0		different gene	2020-07	2020	7
13325	27172	13847	4	0.09635	13060.0	ORF1ab	1.0	4354.0	650.0	M	2.0	217.0		different gene	2020-07	2020	7
13325	27173	13848	4	0.09635	13060.0	ORF1ab	1.0	4354.0	651.0	M	3.0	217.0		different gene	2020-07	2020	7
13325	27174	13849	4	0.09635	13060.0	ORF1ab	1.0	4354.0	652.0	M	1.0	218.0		different gene	2020-07	2020	7
13325	27175	13850	4	0.09635	13060.0	ORF1ab	1.0	4354.0	653.0	M	2.0	218.0		different gene	2020-07	2020	7
13325	25633	12308	4	0.09635	13060.0	ORF1ab	1.0	4354.0	241.0	ORF3a	1.0	81.0		different gene	2020-07	2020	7
13325	27176	13851	4	0.09635	13060.0	ORF1ab	1.0	4354.0	654.0	M	3.0	218.0		different gene	2020-07	2020	7
13325	13349	24	4	0.09635	13060.0	ORF1ab	1.0	4354.0	13084.0	ORF1ab	1.0	4362.0	8.0	same gene	2020-07	2020	7
13325	13350	25	4	0.09635	13060.0	ORF1ab	1.0	4354.0	13085.0	ORF1ab	2.0	4362.0	8.0	same gene	2020-07	2020	7
13325	13351	26	4	0.09635	13060.0	ORF1ab	1.0	4354.0	13086.0	ORF1ab	3.0	4362.0	8.0	same gene	2020-07	2020	7
13325	13352	27	4	0.09635	13060.0	ORF1ab	1.0	4354.0	13087.0	ORF1ab	1.0	4363.0	9.0	same gene	2020-07	2020	7
13325	13353	28	4	0.09635	13060.0	ORF1ab	1.0	4354.0	13088.0	ORF1ab	2.0	4363.0	9.0	same gene	2020-07	2020	7
13325	13354	29	4	0.09635	13060.0	ORF1ab	1.0	4354.0	13089.0	ORF1ab	3.0	4363.0	9.0	same gene	2020-07	2020	7
13325	13355	30	4	0.09635	13060.0	ORF1ab	1.0	4354.0	13090.0	ORF1ab	1.0	4364.0	10.0	same gene	2020-07	2020	7
13325	17411	4086	4	0.09635	13060.0	ORF1ab	1.0	4354.0	3944.0	ORF1ab	2.0	1315.0	3039.0	same gene	2020-07	2020	7
13325	17412	4087	4	0.09635	13060.0	ORF1ab	1.0	4354.0	3945.0	ORF1ab	3.0	1315.0	3039.0	same gene	2020-07	2020	7
13325	17413	4088	4	0.09635	13060.0	ORF1ab	1.0	4354.0	3946.0	ORF1ab	1.0	1316.0	3038.0	same gene	2020-07	2020	7
13325	17414	4089	4	0.09635	13060.0	ORF1ab	1.0	4354.0	3947.0	ORF1ab	2.0	1316.0	3038.0	same gene	2020-07	2020	7
13325	17416	4091	4	0.09635	13060.0	ORF1ab	1.0	4354.0	3949.0	ORF1ab	1.0	1317.0	3037.0	same gene	2020-07	2020	7
13325	17419	4094	4	0.09635	13060.0	ORF1ab	1.0	4354.0	3952.0	ORF1ab	1.0	1318.0	3036.0	same gene	2020-07	2020	7
13325	17420	4095	4	0.09635	13060.0	ORF1ab	1.0	4354.0	3953.0	ORF1ab	2.0	1318.0	3036.0	same gene	2020-07	2020	7
13325	17421	4096	4	0.09635	13060.0	ORF1ab	1.0	4354.0	3954.0	ORF1ab	3.0	1318.0	3036.0	same gene	2020-07	2020	7
13325	25632	12307	4	0.09635	13060.0	ORF1ab	1.0	4354.0	240.0	ORF3a	3.0	80.0		different gene	2020-07	2020	7
13325	25631	12306	4	0.09635	13060.0	ORF1ab	1.0	4354.0	239.0	ORF3a	2.0	80.0		different gene	2020-07	2020	7
13325	13357	32	4	0.09635	13060.0	ORF1ab	1.0	4354.0	13092.0	ORF1ab	3.0	4364.0	10.0	same gene	2020-07	2020	7
27175	13325	13850	4	0.09635	653.0	M	2.0	218.0	13060.0	ORF1ab	1.0	4354.0		different gene	2020-07	2020	7
13317	13325	8	4	0.09635	13052.0	ORF1ab	2.0	4351.0	13060.0	ORF1ab	1.0	4354.0	3.0	same gene	2020-07	2020	7
27178	13325	13853	4	0.09635	656.0	M	2.0	219.0	13060.0	ORF1ab	1.0	4354.0		different gene	2020-07	2020	7
17420	13325	4095	4	0.09635	3953.0	ORF1ab	2.0	1318.0	13060.0	ORF1ab	1.0	4354.0	3036.0	same gene	2020-07	2020	7
17419	13325	4094	4	0.09635	3952.0	ORF1ab	1.0	1318.0	13060.0	ORF1ab	1.0	4354.0	3036.0	same gene	2020-07	2020	7
17417	13325	4092	4	0.09635	3950.0	ORF1ab	2.0	1317.0	13060.0	ORF1ab	1.0	4354.0	3037.0	same gene	2020-07	2020	7
17416	13325	4091	4	0.09635	3949.0	ORF1ab	1.0	1317.0	13060.0	ORF1ab	1.0	4354.0	3037.0	same gene	2020-07	2020	7
17414	13325	4089	4	0.09635	3947.0	ORF1ab	2.0	1316.0	13060.0	ORF1ab	1.0	4354.0	3038.0	same gene	2020-07	2020	7
17413	13325	4088	4	0.09635	3946.0	ORF1ab	1.0	1316.0	13060.0	ORF1ab	1.0	4354.0	3038.0	same gene	2020-07	2020	7
17412	13325	4087	4	0.09635	3945.0	ORF1ab	3.0	1315.0	13060.0	ORF1ab	1.0	4354.0	3039.0	same gene	2020-07	2020	7
17411	13325	4086	4	0.09635	3944.0	ORF1ab	2.0	1315.0	13060.0	ORF1ab	1.0	4354.0	3039.0	same gene	2020-07	2020	7
13357	13325	32	4	0.09635	13092.0	ORF1ab	3.0	4364.0	13060.0	ORF1ab	1.0	4354.0	10.0	same gene	2020-07	2020	7
13355	13325	30	4	0.09635	13090.0	ORF1ab	1.0	4364.0	13060.0	ORF1ab	1.0	4354.0	10.0	same gene	2020-07	2020	7
13354	13325	29	4	0.09635	13089.0	ORF1ab	3.0	4363.0	13060.0	ORF1ab	1.0	4354.0	9.0	same gene	2020-07	2020	7
13353	13325	28	4	0.09635	13088.0	ORF1ab	2.0	4363.0	13060.0	ORF1ab	1.0	4354.0	9.0	same gene	2020-07	2020	7
13319	13325	6	4	0.09635	13054.0	ORF1ab	1.0	4352.0	13060.0	ORF1ab	1.0	4354.0	2.0	same gene	2020-07	2020	7
13352	13325	27	4	0.09635	13087.0	ORF1ab	1.0	4363.0	13060.0	ORF1ab	1.0	4354.0	9.0	same gene	2020-07	2020	7
13351	13325	26	4	0.09635	13086.0	ORF1ab	3.0	4362.0	13060.0	ORF1ab	1.0	4354.0	8.0	same gene	2020-07	2020	7
17421	13325	4096	4	0.09635	3954.0	ORF1ab	3.0	1318.0	13060.0	ORF1ab	1.0	4354.0	3036.0	same gene	2020-07	2020	7
17422	13325	4097	4	0.09635	3955.0	ORF1ab	1.0	1319.0	13060.0	ORF1ab	1.0	4354.0	3035.0	same gene	2020-07	2020	7
17424	13325	4099	4	0.09635	3957.0	ORF1ab	3.0	1319.0	13060.0	ORF1ab	1.0	4354.0	3035.0	same gene	2020-07	2020	7
25640	13325	12315	4	0.09635	248.0	ORF3a	2.0	83.0	13060.0	ORF1ab	1.0	4354.0		different gene	2020-07	2020	7
27176	13325	13851	4	0.09635	654.0	M	3.0	218.0	13060.0	ORF1ab	1.0	4354.0		different gene	2020-07	2020	7
27174	13325	13849	4	0.09635	652.0	M	1.0	218.0	13060.0	ORF1ab	1.0	4354.0		different gene	2020-07	2020	7
27173	13325	13848	4	0.09635	651.0	M	3.0	217.0	13060.0	ORF1ab	1.0	4354.0		different gene	2020-07	2020	7
27172	13325	13847	4	0.09635	650.0	M	2.0	217.0	13060.0	ORF1ab	1.0	4354.0		different gene	2020-07	2020	7
27171	13325	13846	4	0.09635	649.0	M	1.0	217.0	13060.0	ORF1ab	1.0	4354.0		different gene	2020-07	2020	7
27170	13325	13845	4	0.09635	648.0	M	3.0	216.0	13060.0	ORF1ab	1.0	4354.0		different gene	2020-07	2020	7
25639	13325	12314	4	0.09635	247.0	ORF3a	1.0	83.0	13060.0	ORF1ab	1.0	4354.0		different gene	2020-07	2020	7
4984	13325	8341	4	0.09635	4719.0	ORF1ab	3.0	1573.0	13060.0	ORF1ab	1.0	4354.0	2781.0	same gene	2020-07	2020	7
25637	13325	12312	4	0.09635	245.0	ORF3a	2.0	82.0	13060.0	ORF1ab	1.0	4354.0		different gene	2020-07	2020	7
13325	13307	18	4	0.09635	13060.0	ORF1ab	1.0	4354.0	13042.0	ORF1ab	1.0	4348.0	6.0	same gene	2020-07	2020	7
25636	13325	12311	4	0.09635	244.0	ORF3a	1.0	82.0	13060.0	ORF1ab	1.0	4354.0		different gene	2020-07	2020	7
25633	13325	12308	4	0.09635	241.0	ORF3a	1.0	81.0	13060.0	ORF1ab	1.0	4354.0		different gene	2020-07	2020	7
25632	13325	12307	4	0.09635	240.0	ORF3a	3.0	80.0	13060.0	ORF1ab	1.0	4354.0		different gene	2020-07	2020	7
25631	13325	12306	4	0.09635	239.0	ORF3a	2.0	80.0	13060.0	ORF1ab	1.0	4354.0		different gene	2020-07	2020	7
4973	13325	8352	4	0.09635	4708.0	ORF1ab	1.0	1570.0	13060.0	ORF1ab	1.0	4354.0	2784.0	same gene	2020-07	2020	7
13312	13325	13	4	0.09635	13047.0	ORF1ab	3.0	4349.0	13060.0	ORF1ab	1.0	4354.0	5.0	same gene	2020-07	2020	7
13350	13325	25	4	0.09635	13085.0	ORF1ab	2.0	4362.0	13060.0	ORF1ab	1.0	4354.0	8.0	same gene	2020-07	2020	7
13325	13313	12	4	0.09635	13060.0	ORF1ab	1.0	4354.0	13048.0	ORF1ab	1.0	4350.0	4.0	same gene	2020-07	2020	7
13325	13310	15	4	0.09635	13060.0	ORF1ab	1.0	4354.0	13045.0	ORF1ab	1.0	4349.0	5.0	same gene	2020-07	2020	7
4975	1614	3361	4	0.09635	4710.0	ORF1ab	3.0	1570.0	1349.0	ORF1ab	2.0	450.0	1120.0	same gene	2020-07	2020	7
13311	13325	14	4	0.09635	13046.0	ORF1ab	2.0	4349.0	13060.0	ORF1ab	1.0	4354.0	5.0	same gene	2020-07	2020	7
13325	13311	14	4	0.09635	13060.0	ORF1ab	1.0	4354.0	13046.0	ORF1ab	2.0	4349.0	5.0	same gene	2020-07	2020	7
13325	13312	13	4	0.09635	13060.0	ORF1ab	1.0	4354.0	13047.0	ORF1ab	3.0	4349.0	5.0	same gene	2020-07	2020	7
13325	13321	4	4	0.09635	13060.0	ORF1ab	1.0	4354.0	13056.0	ORF1ab	3.0	4352.0	2.0	same gene	2020-07	2020	7
4988	13325	8337	4	0.09635	4723.0	ORF1ab	1.0	1575.0	13060.0	ORF1ab	1.0	4354.0	2779.0	same gene	2020-07	2020	7
13306	13325	19	4	0.09635	13041.0	ORF1ab	3.0	4347.0	13060.0	ORF1ab	1.0	4354.0	7.0	same gene	2020-07	2020	7
13321	13325	4	4	0.09635	13056.0	ORF1ab	3.0	4352.0	13060.0	ORF1ab	1.0	4354.0	2.0	same gene	2020-07	2020	7
13325	13319	6	4	0.09635	13060.0	ORF1ab	1.0	4354.0	13054.0	ORF1ab	1.0	4352.0	2.0	same gene	2020-07	2020	7
13325	13314	11	4	0.09635	13060.0	ORF1ab	1.0	4354.0	13049.0	ORF1ab	2.0	4350.0	4.0	same gene	2020-07	2020	7
4974	13325	8351	4	0.09635	4709.0	ORF1ab	2.0	1570.0	13060.0	ORF1ab	1.0	4354.0	2784.0	same gene	2020-07	2020	7
13325	13317	8	4	0.09635	13060.0	ORF1ab	1.0	4354.0	13052.0	ORF1ab	2.0	4351.0	3.0	same gene	2020-07	2020	7
13325	13316	9	4	0.09635	13060.0	ORF1ab	1.0	4354.0	13051.0	ORF1ab	1.0	4351.0	3.0	same gene	2020-07	2020	7
13320	13325	5	4	0.09635	13055.0	ORF1ab	2.0	4352.0	13060.0	ORF1ab	1.0	4354.0	2.0	same gene	2020-07	2020	7
13325	13309	16	4	0.09635	13060.0	ORF1ab	1.0	4354.0	13044.0	ORF1ab	3.0	4348.0	6.0	same gene	2020-07	2020	7
13347	13325	22	4	0.09635	13082.0	ORF1ab	2.0	4361.0	13060.0	ORF1ab	1.0	4354.0	7.0	same gene	2020-07	2020	7
13338	13325	13	4	0.09635	13073.0	ORF1ab	2.0	4358.0	13060.0	ORF1ab	1.0	4354.0	4.0	same gene	2020-07	2020	7
13346	13325	21	4	0.09635	13081.0	ORF1ab	1.0	4361.0	13060.0	ORF1ab	1.0	4354.0	7.0	same gene	2020-07	2020	7
13344	13325	19	4	0.09635	13079.0	ORF1ab	2.0	4360.0	13060.0	ORF1ab	1.0	4354.0	6.0	same gene	2020-07	2020	7
13343	13325	18	4	0.09635	13078.0	ORF1ab	1.0	4360.0	13060.0	ORF1ab	1.0	4354.0	6.0	same gene	2020-07	2020	7
13342	13325	17	4	0.09635	13077.0	ORF1ab	3.0	4359.0	13060.0	ORF1ab	1.0	4354.0	5.0	same gene	2020-07	2020	7
13341	13325	16	4	0.09635	13076.0	ORF1ab	2.0	4359.0	13060.0	ORF1ab	1.0	4354.0	5.0	same gene	2020-07	2020	7
13340	13325	15	4	0.09635	13075.0	ORF1ab	1.0	4359.0	13060.0	ORF1ab	1.0	4354.0	5.0	same gene	2020-07	2020	7
13337	13325	12	4	0.09635	13072.0	ORF1ab	1.0	4358.0	13060.0	ORF1ab	1.0	4354.0	4.0	same gene	2020-07	2020	7
4987	13325	8338	4	0.09635	4722.0	ORF1ab	3.0	1574.0	13060.0	ORF1ab	1.0	4354.0	2780.0	same gene	2020-07	2020	7
13336	13325	11	4	0.09635	13071.0	ORF1ab	3.0	4357.0	13060.0	ORF1ab	1.0	4354.0	3.0	same gene	2020-07	2020	7
13334	13325	9	4	0.09635	13069.0	ORF1ab	1.0	4357.0	13060.0	ORF1ab	1.0	4354.0	3.0	same gene	2020-07	2020	7
13333	13325	8	4	0.09635	13068.0	ORF1ab	3.0	4356.0	13060.0	ORF1ab	1.0	4354.0	2.0	same gene	2020-07	2020	7
13325	13308	17	4	0.09635	13060.0	ORF1ab	1.0	4354.0	13043.0	ORF1ab	2.0	4348.0	6.0	same gene	2020-07	2020	7
13331	13325	6	4	0.09635	13066.0	ORF1ab	1.0	4356.0	13060.0	ORF1ab	1.0	4354.0	2.0	same gene	2020-07	2020	7
1617	4975	3358	4	0.09635	1352.0	ORF1ab	2.0	451.0	4710.0	ORF1ab	3.0	1570.0	1119.0	same gene	2020-07	2020	7
27177	13325	13852	4	0.09635	655.0	M	1.0	219.0	13060.0	ORF1ab	1.0	4354.0		different gene	2020-07	2020	7
27179	13325	13854	4	0.09635	657.0	M	3.0	219.0	13060.0	ORF1ab	1.0	4354.0		different gene	2020-07	2020	7
13325	13347	22	4	0.09635	13060.0	ORF1ab	1.0	4354.0	13082.0	ORF1ab	2.0	4361.0	7.0	same gene	2020-07	2020	7
27180	13325	13855	4	0.09635	658.0	M	1.0	220.0	13060.0	ORF1ab	1.0	4354.0		different gene	2020-07	2020	7
4985	13325	8340	4	0.09635	4720.0	ORF1ab	1.0	1574.0	13060.0	ORF1ab	1.0	4354.0	2780.0	same gene	2020-07	2020	7
13325	27182	13857	4	0.09635	13060.0	ORF1ab	1.0	4354.0	660.0	M	3.0	220.0		different gene	2020-07	2020	7
1617	13325	11708	4	0.09635	1352.0	ORF1ab	2.0	451.0	13060.0	ORF1ab	1.0	4354.0	3903.0	same gene	2020-07	2020	7
13325	27184	13859	4	0.09635	13060.0	ORF1ab	1.0	4354.0	662.0	M	2.0	221.0		different gene	2020-07	2020	7
13307	13325	18	4	0.09635	13042.0	ORF1ab	1.0	4348.0	13060.0	ORF1ab	1.0	4354.0	6.0	same gene	2020-07	2020	7
13325	27185	13860	4	0.09635	13060.0	ORF1ab	1.0	4354.0	663.0	M	3.0	221.0		different gene	2020-07	2020	7
13325	27186	13861	4	0.09635	13060.0	ORF1ab	1.0	4354.0	664.0	M	1.0	222.0		different gene	2020-07	2020	7
13325	27187	13862	4	0.09635	13060.0	ORF1ab	1.0	4354.0	665.0	M	2.0	222.0		different gene	2020-07	2020	7
13325	27188	13863	4	0.09635	13060.0	ORF1ab	1.0	4354.0	666.0	M	3.0	222.0		different gene	2020-07	2020	7
13325	27189	13864	4	0.09635	13060.0	ORF1ab	1.0	4354.0	667.0	M	1.0	223.0		different gene	2020-07	2020	7
13325	27190	13865	4	0.09635	13060.0	ORF1ab	1.0	4354.0	668.0	M	2.0	223.0		different gene	2020-07	2020	7
13325	27191	13866	4	0.09635	13060.0	ORF1ab	1.0	4354.0	669.0	M	3.0	223.0		different gene	2020-07	2020	7
13325	27192	13867	4	0.09635	13060.0	ORF1ab	1.0	4354.0						different gene	2020-07	2020	7
4986	13325	8339	4	0.09635	4721.0	ORF1ab	2.0	1574.0	13060.0	ORF1ab	1.0	4354.0	2780.0	same gene	2020-07	2020	7
13325	27193	13868	4	0.09635	13060.0	ORF1ab	1.0	4354.0						different gene	2020-07	2020	7
13325	27181	13856	4	0.09635	13060.0	ORF1ab	1.0	4354.0	659.0	M	2.0	220.0		different gene	2020-07	2020	7
13325	27180	13855	4	0.09635	13060.0	ORF1ab	1.0	4354.0	658.0	M	1.0	220.0		different gene	2020-07	2020	7
13325	13306	19	4	0.09635	13060.0	ORF1ab	1.0	4354.0	13041.0	ORF1ab	3.0	4347.0	7.0	same gene	2020-07	2020	7
13325	13341	16	4	0.09635	13060.0	ORF1ab	1.0	4354.0	13076.0	ORF1ab	2.0	4359.0	5.0	same gene	2020-07	2020	7
13325	13346	21	4	0.09635	13060.0	ORF1ab	1.0	4354.0	13081.0	ORF1ab	1.0	4361.0	7.0	same gene	2020-07	2020	7
13325	13344	19	4	0.09635	13060.0	ORF1ab	1.0	4354.0	13079.0	ORF1ab	2.0	4360.0	6.0	same gene	2020-07	2020	7
13325	13343	18	4	0.09635	13060.0	ORF1ab	1.0	4354.0	13078.0	ORF1ab	1.0	4360.0	6.0	same gene	2020-07	2020	7
13325	27177	13852	4	0.09635	13060.0	ORF1ab	1.0	4354.0	655.0	M	1.0	219.0		different gene	2020-07	2020	7
13325	27178	13853	4	0.09635	13060.0	ORF1ab	1.0	4354.0	656.0	M	2.0	219.0		different gene	2020-07	2020	7
13325	13342	17	4	0.09635	13060.0	ORF1ab	1.0	4354.0	13077.0	ORF1ab	3.0	4359.0	5.0	same gene	2020-07	2020	7
13325	13340	15	4	0.09635	13060.0	ORF1ab	1.0	4354.0	13075.0	ORF1ab	1.0	4359.0	5.0	same gene	2020-07	2020	7
13325	13331	6	4	0.09635	13060.0	ORF1ab	1.0	4354.0	13066.0	ORF1ab	1.0	4356.0	2.0	same gene	2020-07	2020	7
13325	27179	13854	4	0.09635	13060.0	ORF1ab	1.0	4354.0	657.0	M	3.0	219.0		different gene	2020-07	2020	7
13325	13338	13	4	0.09635	13060.0	ORF1ab	1.0	4354.0	13073.0	ORF1ab	2.0	4358.0	4.0	same gene	2020-07	2020	7
13325	13337	12	4	0.09635	13060.0	ORF1ab	1.0	4354.0	13072.0	ORF1ab	1.0	4358.0	4.0	same gene	2020-07	2020	7
13325	13336	11	4	0.09635	13060.0	ORF1ab	1.0	4354.0	13071.0	ORF1ab	3.0	4357.0	3.0	same gene	2020-07	2020	7
13325	13334	9	4	0.09635	13060.0	ORF1ab	1.0	4354.0	13069.0	ORF1ab	1.0	4357.0	3.0	same gene	2020-07	2020	7
13325	13333	8	4	0.09635	13060.0	ORF1ab	1.0	4354.0	13068.0	ORF1ab	3.0	4356.0	2.0	same gene	2020-07	2020	7
13325	27194	13869	4	0.09635	13060.0	ORF1ab	1.0	4354.0						different gene	2020-07	2020	7
13325	27195	13870	4	0.09635	13060.0	ORF1ab	1.0	4354.0						different gene	2020-07	2020	7
13325	27197	13872	4	0.09635	13060.0	ORF1ab	1.0	4354.0						different gene	2020-07	2020	7
27189	13325	13864	4	0.09635	667.0	M	1.0	223.0	13060.0	ORF1ab	1.0	4354.0		different gene	2020-07	2020	7
27195	13325	13870	4	0.09635					13060.0	ORF1ab	1.0	4354.0		different gene	2020-07	2020	7
27194	13325	13869	4	0.09635					13060.0	ORF1ab	1.0	4354.0		different gene	2020-07	2020	7
27193	13325	13868	4	0.09635					13060.0	ORF1ab	1.0	4354.0		different gene	2020-07	2020	7
27192	13325	13867	4	0.09635					13060.0	ORF1ab	1.0	4354.0		different gene	2020-07	2020	7
27191	13325	13866	4	0.09635	669.0	M	3.0	223.0	13060.0	ORF1ab	1.0	4354.0		different gene	2020-07	2020	7
27190	13325	13865	4	0.09635	668.0	M	2.0	223.0	13060.0	ORF1ab	1.0	4354.0		different gene	2020-07	2020	7
27188	13325	13863	4	0.09635	666.0	M	3.0	222.0	13060.0	ORF1ab	1.0	4354.0		different gene	2020-07	2020	7
27218	13325	13893	4	0.09635	17.0	ORF6	2.0	6.0	13060.0	ORF1ab	1.0	4354.0		different gene	2020-07	2020	7
27187	13325	13862	4	0.09635	665.0	M	2.0	222.0	13060.0	ORF1ab	1.0	4354.0		different gene	2020-07	2020	7
27186	13325	13861	4	0.09635	664.0	M	1.0	222.0	13060.0	ORF1ab	1.0	4354.0		different gene	2020-07	2020	7
27185	13325	13860	4	0.09635	663.0	M	3.0	221.0	13060.0	ORF1ab	1.0	4354.0		different gene	2020-07	2020	7
27184	13325	13859	4	0.09635	662.0	M	2.0	221.0	13060.0	ORF1ab	1.0	4354.0		different gene	2020-07	2020	7
27182	13325	13857	4	0.09635	660.0	M	3.0	220.0	13060.0	ORF1ab	1.0	4354.0		different gene	2020-07	2020	7
27181	13325	13856	4	0.09635	659.0	M	2.0	220.0	13060.0	ORF1ab	1.0	4354.0		different gene	2020-07	2020	7
27197	13325	13872	4	0.09635					13060.0	ORF1ab	1.0	4354.0		different gene	2020-07	2020	7
27219	13325	13894	4	0.09635	18.0	ORF6	3.0	6.0	13060.0	ORF1ab	1.0	4354.0		different gene	2020-07	2020	7
13325	27218	13893	4	0.09635	13060.0	ORF1ab	1.0	4354.0	17.0	ORF6	2.0	6.0		different gene	2020-07	2020	7
13325	27227	13902	4	0.09635	13060.0	ORF1ab	1.0	4354.0	26.0	ORF6	2.0	9.0		different gene	2020-07	2020	7
13325	27219	13894	4	0.09635	13060.0	ORF1ab	1.0	4354.0	18.0	ORF6	3.0	6.0		different gene	2020-07	2020	7
13325	27220	13895	4	0.09635	13060.0	ORF1ab	1.0	4354.0	19.0	ORF6	1.0	7.0		different gene	2020-07	2020	7
13325	27222	13897	4	0.09635	13060.0	ORF1ab	1.0	4354.0	21.0	ORF6	3.0	7.0		different gene	2020-07	2020	7
13325	27223	13898	4	0.09635	13060.0	ORF1ab	1.0	4354.0	22.0	ORF6	1.0	8.0		different gene	2020-07	2020	7
13325	1615	11710	4	0.09635	13060.0	ORF1ab	1.0	4354.0	1350.0	ORF1ab	3.0	450.0	3904.0	same gene	2020-07	2020	7
13325	27224	13899	4	0.09635	13060.0	ORF1ab	1.0	4354.0	23.0	ORF6	2.0	8.0		different gene	2020-07	2020	7
13325	27229	13904	4	0.09635	13060.0	ORF1ab	1.0	4354.0	28.0	ORF6	1.0	10.0		different gene	2020-07	2020	7
27220	13325	13895	4	0.09635	19.0	ORF6	1.0	7.0	13060.0	ORF1ab	1.0	4354.0		different gene	2020-07	2020	7
13325	1614	11711	4	0.09635	13060.0	ORF1ab	1.0	4354.0	1349.0	ORF1ab	2.0	450.0	3904.0	same gene	2020-07	2020	7
27229	13325	13904	4	0.09635	28.0	ORF6	1.0	10.0	13060.0	ORF1ab	1.0	4354.0		different gene	2020-07	2020	7
27227	13325	13902	4	0.09635	26.0	ORF6	2.0	9.0	13060.0	ORF1ab	1.0	4354.0		different gene	2020-07	2020	7
27224	13325	13899	4	0.09635	23.0	ORF6	2.0	8.0	13060.0	ORF1ab	1.0	4354.0		different gene	2020-07	2020	7
27223	13325	13898	4	0.09635	22.0	ORF6	1.0	8.0	13060.0	ORF1ab	1.0	4354.0		different gene	2020-07	2020	7
27222	13325	13897	4	0.09635	21.0	ORF6	3.0	7.0	13060.0	ORF1ab	1.0	4354.0		different gene	2020-07	2020	7
13325	13320	5	4	0.09635	13060.0	ORF1ab	1.0	4354.0	13055.0	ORF1ab	2.0	4352.0	2.0	same gene	2020-07	2020	7
13349	13325	24	4	0.09635	13084.0	ORF1ab	1.0	4362.0	13060.0	ORF1ab	1.0	4354.0	8.0	same gene	2020-07	2020	7
13325	13305	20	4	0.09635	13060.0	ORF1ab	1.0	4354.0	13040.0	ORF1ab	2.0	4347.0	7.0	same gene	2020-07	2020	7
13309	13325	16	4	0.09635	13044.0	ORF1ab	3.0	4348.0	13060.0	ORF1ab	1.0	4354.0	6.0	same gene	2020-07	2020	7
4975	4985	10	4	0.09635	4710.0	ORF1ab	3.0	1570.0	4720.0	ORF1ab	1.0	1574.0	4.0	same gene	2020-07	2020	7
4975	4984	9	4	0.09635	4710.0	ORF1ab	3.0	1570.0	4719.0	ORF1ab	3.0	1573.0	3.0	same gene	2020-07	2020	7
4975	4983	8	4	0.09635	4710.0	ORF1ab	3.0	1570.0	4718.0	ORF1ab	2.0	1573.0	3.0	same gene	2020-07	2020	7
4975	4982	7	4	0.09635	4710.0	ORF1ab	3.0	1570.0	4717.0	ORF1ab	1.0	1573.0	3.0	same gene	2020-07	2020	7
13321	4975	8346	4	0.09635	13056.0	ORF1ab	3.0	4352.0	4710.0	ORF1ab	3.0	1570.0	2782.0	same gene	2020-07	2020	7
13325	4977	8348	4	0.09635	13060.0	ORF1ab	1.0	4354.0	4712.0	ORF1ab	2.0	1571.0	2783.0	same gene	2020-07	2020	7
4975	4981	6	4	0.09635	4710.0	ORF1ab	3.0	1570.0	4716.0	ORF1ab	3.0	1572.0	2.0	same gene	2020-07	2020	7
13320	4975	8345	4	0.09635	13055.0	ORF1ab	2.0	4352.0	4710.0	ORF1ab	3.0	1570.0	2782.0	same gene	2020-07	2020	7
13325	4985	8340	4	0.09635	13060.0	ORF1ab	1.0	4354.0	4720.0	ORF1ab	1.0	1574.0	2780.0	same gene	2020-07	2020	7
13319	4975	8344	4	0.09635	13054.0	ORF1ab	1.0	4352.0	4710.0	ORF1ab	3.0	1570.0	2782.0	same gene	2020-07	2020	7
13317	4975	8342	4	0.09635	13052.0	ORF1ab	2.0	4351.0	4710.0	ORF1ab	3.0	1570.0	2781.0	same gene	2020-07	2020	7
13325	4973	8352	4	0.09635	13060.0	ORF1ab	1.0	4354.0	4708.0	ORF1ab	1.0	1570.0	2784.0	same gene	2020-07	2020	7
13316	4975	8341	4	0.09635	13051.0	ORF1ab	1.0	4351.0	4710.0	ORF1ab	3.0	1570.0	2781.0	same gene	2020-07	2020	7
13314	4975	8339	4	0.09635	13049.0	ORF1ab	2.0	4350.0	4710.0	ORF1ab	3.0	1570.0	2780.0	same gene	2020-07	2020	7
4982	13325	8343	4	0.09635	4717.0	ORF1ab	1.0	1573.0	13060.0	ORF1ab	1.0	4354.0	2781.0	same gene	2020-07	2020	7
4983	13325	8342	4	0.09635	4718.0	ORF1ab	2.0	1573.0	13060.0	ORF1ab	1.0	4354.0	2781.0	same gene	2020-07	2020	7
13313	4975	8338	4	0.09635	13048.0	ORF1ab	1.0	4350.0	4710.0	ORF1ab	3.0	1570.0	2780.0	same gene	2020-07	2020	7
4975	4986	11	4	0.09635	4710.0	ORF1ab	3.0	1570.0	4721.0	ORF1ab	2.0	1574.0	4.0	same gene	2020-07	2020	7
4975	4987	12	4	0.09635	4710.0	ORF1ab	3.0	1570.0	4722.0	ORF1ab	3.0	1574.0	4.0	same gene	2020-07	2020	7
4975	27174	22199	4	0.09635	4710.0	ORF1ab	3.0	1570.0	652.0	M	1.0	218.0		different gene	2020-07	2020	7
4975	4988	13	4	0.09635	4710.0	ORF1ab	3.0	1570.0	4723.0	ORF1ab	1.0	1575.0	5.0	same gene	2020-07	2020	7
13342	4975	8367	4	0.09635	13077.0	ORF1ab	3.0	4359.0	4710.0	ORF1ab	3.0	1570.0	2789.0	same gene	2020-07	2020	7
13341	4975	8366	4	0.09635	13076.0	ORF1ab	2.0	4359.0	4710.0	ORF1ab	3.0	1570.0	2789.0	same gene	2020-07	2020	7
13340	4975	8365	4	0.09635	13075.0	ORF1ab	1.0	4359.0	4710.0	ORF1ab	3.0	1570.0	2789.0	same gene	2020-07	2020	7
13338	4975	8363	4	0.09635	13073.0	ORF1ab	2.0	4358.0	4710.0	ORF1ab	3.0	1570.0	2788.0	same gene	2020-07	2020	7
13337	4975	8362	4	0.09635	13072.0	ORF1ab	1.0	4358.0	4710.0	ORF1ab	3.0	1570.0	2788.0	same gene	2020-07	2020	7
13336	4975	8361	4	0.09635	13071.0	ORF1ab	3.0	4357.0	4710.0	ORF1ab	3.0	1570.0	2787.0	same gene	2020-07	2020	7
13334	4975	8359	4	0.09635	13069.0	ORF1ab	1.0	4357.0	4710.0	ORF1ab	3.0	1570.0	2787.0	same gene	2020-07	2020	7
13333	4975	8358	4	0.09635	13068.0	ORF1ab	3.0	4356.0	4710.0	ORF1ab	3.0	1570.0	2786.0	same gene	2020-07	2020	7
13331	4975	8356	4	0.09635	13066.0	ORF1ab	1.0	4356.0	4710.0	ORF1ab	3.0	1570.0	2786.0	same gene	2020-07	2020	7
13330	4975	8355	4	0.09635	13065.0	ORF1ab	3.0	4355.0	4710.0	ORF1ab	3.0	1570.0	2785.0	same gene	2020-07	2020	7
13328	4975	8353	4	0.09635	13063.0	ORF1ab	1.0	4355.0	4710.0	ORF1ab	3.0	1570.0	2785.0	same gene	2020-07	2020	7
13327	4975	8352	4	0.09635	13062.0	ORF1ab	3.0	4354.0	4710.0	ORF1ab	3.0	1570.0	2784.0	same gene	2020-07	2020	7
13324	4975	8349	4	0.09635	13059.0	ORF1ab	3.0	4353.0	4710.0	ORF1ab	3.0	1570.0	2783.0	same gene	2020-07	2020	7
13323	4975	8348	4	0.09635	13058.0	ORF1ab	2.0	4353.0	4710.0	ORF1ab	3.0	1570.0	2783.0	same gene	2020-07	2020	7
13302	13325	23	4	0.09635	13037.0	ORF1ab	2.0	4346.0	13060.0	ORF1ab	1.0	4354.0	8.0	same gene	2020-07	2020	7
4977	13325	8348	4	0.09635	4712.0	ORF1ab	2.0	1571.0	13060.0	ORF1ab	1.0	4354.0	2783.0	same gene	2020-07	2020	7
13322	4975	8347	4	0.09635	13057.0	ORF1ab	1.0	4353.0	4710.0	ORF1ab	3.0	1570.0	2783.0	same gene	2020-07	2020	7
1614	4975	3361	4	0.09635	1349.0	ORF1ab	2.0	450.0	4710.0	ORF1ab	3.0	1570.0	1120.0	same gene	2020-07	2020	7
13303	13325	22	4	0.09635	13038.0	ORF1ab	3.0	4346.0	13060.0	ORF1ab	1.0	4354.0	8.0	same gene	2020-07	2020	7
13312	4975	8337	4	0.09635	13047.0	ORF1ab	3.0	4349.0	4710.0	ORF1ab	3.0	1570.0	2779.0	same gene	2020-07	2020	7
13311	4975	8336	4	0.09635	13046.0	ORF1ab	2.0	4349.0	4710.0	ORF1ab	3.0	1570.0	2779.0	same gene	2020-07	2020	7
4975	27190	22215	4	0.09635	4710.0	ORF1ab	3.0	1570.0	668.0	M	2.0	223.0		different gene	2020-07	2020	7
27227	4975	22252	4	0.09635	26.0	ORF6	2.0	9.0	4710.0	ORF1ab	3.0	1570.0		different gene	2020-07	2020	7
4975	27188	22213	4	0.09635	4710.0	ORF1ab	3.0	1570.0	666.0	M	3.0	222.0		different gene	2020-07	2020	7
4975	27187	22212	4	0.09635	4710.0	ORF1ab	3.0	1570.0	665.0	M	2.0	222.0		different gene	2020-07	2020	7
4978	13325	8347	4	0.09635	4713.0	ORF1ab	3.0	1571.0	13060.0	ORF1ab	1.0	4354.0	2783.0	same gene	2020-07	2020	7
4975	27186	22211	4	0.09635	4710.0	ORF1ab	3.0	1570.0	664.0	M	1.0	222.0		different gene	2020-07	2020	7
13325	4988	8337	4	0.09635	13060.0	ORF1ab	1.0	4354.0	4723.0	ORF1ab	1.0	1575.0	2779.0	same gene	2020-07	2020	7
13305	4975	8330	4	0.09635	13040.0	ORF1ab	2.0	4347.0	4710.0	ORF1ab	3.0	1570.0	2777.0	same gene	2020-07	2020	7
4975	27185	22210	4	0.09635	4710.0	ORF1ab	3.0	1570.0	663.0	M	3.0	221.0		different gene	2020-07	2020	7
4975	27184	22209	4	0.09635	4710.0	ORF1ab	3.0	1570.0	662.0	M	2.0	221.0		different gene	2020-07	2020	7
4975	27182	22207	4	0.09635	4710.0	ORF1ab	3.0	1570.0	660.0	M	3.0	220.0		different gene	2020-07	2020	7
4975	27181	22206	4	0.09635	4710.0	ORF1ab	3.0	1570.0	659.0	M	2.0	220.0		different gene	2020-07	2020	7
4975	27180	22205	4	0.09635	4710.0	ORF1ab	3.0	1570.0	658.0	M	1.0	220.0		different gene	2020-07	2020	7
4975	27179	22204	4	0.09635	4710.0	ORF1ab	3.0	1570.0	657.0	M	3.0	219.0		different gene	2020-07	2020	7
4975	27178	22203	4	0.09635	4710.0	ORF1ab	3.0	1570.0	656.0	M	2.0	219.0		different gene	2020-07	2020	7
4975	27177	22202	4	0.09635	4710.0	ORF1ab	3.0	1570.0	655.0	M	1.0	219.0		different gene	2020-07	2020	7
4975	27176	22201	4	0.09635	4710.0	ORF1ab	3.0	1570.0	654.0	M	3.0	218.0		different gene	2020-07	2020	7
4975	27191	22216	4	0.09635	4710.0	ORF1ab	3.0	1570.0	669.0	M	3.0	223.0		different gene	2020-07	2020	7
4975	27192	22217	4	0.09635	4710.0	ORF1ab	3.0	1570.0						different gene	2020-07	2020	7
4975	27193	22218	4	0.09635	4710.0	ORF1ab	3.0	1570.0						different gene	2020-07	2020	7
4975	27227	22252	4	0.09635	4710.0	ORF1ab	3.0	1570.0	26.0	ORF6	2.0	9.0		different gene	2020-07	2020	7
13310	4975	8335	4	0.09635	13045.0	ORF1ab	1.0	4349.0	4710.0	ORF1ab	3.0	1570.0	2779.0	same gene	2020-07	2020	7
13309	4975	8334	4	0.09635	13044.0	ORF1ab	3.0	4348.0	4710.0	ORF1ab	3.0	1570.0	2778.0	same gene	2020-07	2020	7
13308	4975	8333	4	0.09635	13043.0	ORF1ab	2.0	4348.0	4710.0	ORF1ab	3.0	1570.0	2778.0	same gene	2020-07	2020	7
13307	4975	8332	4	0.09635	13042.0	ORF1ab	1.0	4348.0	4710.0	ORF1ab	3.0	1570.0	2778.0	same gene	2020-07	2020	7
13306	4975	8331	4	0.09635	13041.0	ORF1ab	3.0	4347.0	4710.0	ORF1ab	3.0	1570.0	2777.0	same gene	2020-07	2020	7
4975	4979	4	4	0.09635	4710.0	ORF1ab	3.0	1570.0	4714.0	ORF1ab	1.0	1572.0	2.0	same gene	2020-07	2020	7
4975	27229	22254	4	0.09635	4710.0	ORF1ab	3.0	1570.0	28.0	ORF6	1.0	10.0		different gene	2020-07	2020	7
4975	27224	22249	4	0.09635	4710.0	ORF1ab	3.0	1570.0	23.0	ORF6	2.0	8.0		different gene	2020-07	2020	7
4975	27194	22219	4	0.09635	4710.0	ORF1ab	3.0	1570.0						different gene	2020-07	2020	7
4975	27223	22248	4	0.09635	4710.0	ORF1ab	3.0	1570.0	22.0	ORF6	1.0	8.0		different gene	2020-07	2020	7
4975	27222	22247	4	0.09635	4710.0	ORF1ab	3.0	1570.0	21.0	ORF6	3.0	7.0		different gene	2020-07	2020	7
4975	27220	22245	4	0.09635	4710.0	ORF1ab	3.0	1570.0	19.0	ORF6	1.0	7.0		different gene	2020-07	2020	7
4975	27219	22244	4	0.09635	4710.0	ORF1ab	3.0	1570.0	18.0	ORF6	3.0	6.0		different gene	2020-07	2020	7
4975	27218	22243	4	0.09635	4710.0	ORF1ab	3.0	1570.0	17.0	ORF6	2.0	6.0		different gene	2020-07	2020	7
4975	27197	22222	4	0.09635	4710.0	ORF1ab	3.0	1570.0						different gene	2020-07	2020	7
4975	27195	22220	4	0.09635	4710.0	ORF1ab	3.0	1570.0						different gene	2020-07	2020	7
13343	4975	8368	4	0.09635	13078.0	ORF1ab	1.0	4360.0	4710.0	ORF1ab	3.0	1570.0	2790.0	same gene	2020-07	2020	7
13344	4975	8369	4	0.09635	13079.0	ORF1ab	2.0	4360.0	4710.0	ORF1ab	3.0	1570.0	2790.0	same gene	2020-07	2020	7
13346	4975	8371	4	0.09635	13081.0	ORF1ab	1.0	4361.0	4710.0	ORF1ab	3.0	1570.0	2791.0	same gene	2020-07	2020	7
27174	4975	22199	4	0.09635	652.0	M	1.0	218.0	4710.0	ORF1ab	3.0	1570.0		different gene	2020-07	2020	7
27191	4975	22216	4	0.09635	669.0	M	3.0	223.0	4710.0	ORF1ab	3.0	1570.0		different gene	2020-07	2020	7
27190	4975	22215	4	0.09635	668.0	M	2.0	223.0	4710.0	ORF1ab	3.0	1570.0		different gene	2020-07	2020	7
27189	4975	22214	4	0.09635	667.0	M	1.0	223.0	4710.0	ORF1ab	3.0	1570.0		different gene	2020-07	2020	7
27188	4975	22213	4	0.09635	666.0	M	3.0	222.0	4710.0	ORF1ab	3.0	1570.0		different gene	2020-07	2020	7
27187	4975	22212	4	0.09635	665.0	M	2.0	222.0	4710.0	ORF1ab	3.0	1570.0		different gene	2020-07	2020	7
27186	4975	22211	4	0.09635	664.0	M	1.0	222.0	4710.0	ORF1ab	3.0	1570.0		different gene	2020-07	2020	7
27185	4975	22210	4	0.09635	663.0	M	3.0	221.0	4710.0	ORF1ab	3.0	1570.0		different gene	2020-07	2020	7
27184	4975	22209	4	0.09635	662.0	M	2.0	221.0	4710.0	ORF1ab	3.0	1570.0		different gene	2020-07	2020	7
27182	4975	22207	4	0.09635	660.0	M	3.0	220.0	4710.0	ORF1ab	3.0	1570.0		different gene	2020-07	2020	7
13325	4986	8339	4	0.09635	13060.0	ORF1ab	1.0	4354.0	4721.0	ORF1ab	2.0	1574.0	2780.0	same gene	2020-07	2020	7
27181	4975	22206	4	0.09635	659.0	M	2.0	220.0	4710.0	ORF1ab	3.0	1570.0		different gene	2020-07	2020	7
27180	4975	22205	4	0.09635	658.0	M	1.0	220.0	4710.0	ORF1ab	3.0	1570.0		different gene	2020-07	2020	7
4981	13325	8344	4	0.09635	4716.0	ORF1ab	3.0	1572.0	13060.0	ORF1ab	1.0	4354.0	2782.0	same gene	2020-07	2020	7
27179	4975	22204	4	0.09635	657.0	M	3.0	219.0	4710.0	ORF1ab	3.0	1570.0		different gene	2020-07	2020	7
27178	4975	22203	4	0.09635	656.0	M	2.0	219.0	4710.0	ORF1ab	3.0	1570.0		different gene	2020-07	2020	7
27177	4975	22202	4	0.09635	655.0	M	1.0	219.0	4710.0	ORF1ab	3.0	1570.0		different gene	2020-07	2020	7
27176	4975	22201	4	0.09635	654.0	M	3.0	218.0	4710.0	ORF1ab	3.0	1570.0		different gene	2020-07	2020	7
27192	4975	22217	4	0.09635					4710.0	ORF1ab	3.0	1570.0		different gene	2020-07	2020	7
27193	4975	22218	4	0.09635					4710.0	ORF1ab	3.0	1570.0		different gene	2020-07	2020	7
27194	4975	22219	4	0.09635					4710.0	ORF1ab	3.0	1570.0		different gene	2020-07	2020	7
4987	4975	12	4	0.09635	4722.0	ORF1ab	3.0	1574.0	4710.0	ORF1ab	3.0	1570.0	4.0	same gene	2020-07	2020	7
4979	4975	4	4	0.09635	4714.0	ORF1ab	1.0	1572.0	4710.0	ORF1ab	3.0	1570.0	2.0	same gene	2020-07	2020	7
4981	4975	6	4	0.09635	4716.0	ORF1ab	3.0	1572.0	4710.0	ORF1ab	3.0	1570.0	2.0	same gene	2020-07	2020	7
4982	4975	7	4	0.09635	4717.0	ORF1ab	1.0	1573.0	4710.0	ORF1ab	3.0	1570.0	3.0	same gene	2020-07	2020	7
4983	4975	8	4	0.09635	4718.0	ORF1ab	2.0	1573.0	4710.0	ORF1ab	3.0	1570.0	3.0	same gene	2020-07	2020	7
4984	4975	9	4	0.09635	4719.0	ORF1ab	3.0	1573.0	4710.0	ORF1ab	3.0	1570.0	3.0	same gene	2020-07	2020	7
4985	4975	10	4	0.09635	4720.0	ORF1ab	1.0	1574.0	4710.0	ORF1ab	3.0	1570.0	4.0	same gene	2020-07	2020	7
4986	4975	11	4	0.09635	4721.0	ORF1ab	2.0	1574.0	4710.0	ORF1ab	3.0	1570.0	4.0	same gene	2020-07	2020	7
4988	4975	13	4	0.09635	4723.0	ORF1ab	1.0	1575.0	4710.0	ORF1ab	3.0	1570.0	5.0	same gene	2020-07	2020	7
27195	4975	22220	4	0.09635					4710.0	ORF1ab	3.0	1570.0		different gene	2020-07	2020	7
27224	4975	22249	4	0.09635	23.0	ORF6	2.0	8.0	4710.0	ORF1ab	3.0	1570.0		different gene	2020-07	2020	7
27223	4975	22248	4	0.09635	22.0	ORF6	1.0	8.0	4710.0	ORF1ab	3.0	1570.0		different gene	2020-07	2020	7
27222	4975	22247	4	0.09635	21.0	ORF6	3.0	7.0	4710.0	ORF1ab	3.0	1570.0		different gene	2020-07	2020	7
27220	4975	22245	4	0.09635	19.0	ORF6	1.0	7.0	4710.0	ORF1ab	3.0	1570.0		different gene	2020-07	2020	7
27219	4975	22244	4	0.09635	18.0	ORF6	3.0	6.0	4710.0	ORF1ab	3.0	1570.0		different gene	2020-07	2020	7
27218	4975	22243	4	0.09635	17.0	ORF6	2.0	6.0	4710.0	ORF1ab	3.0	1570.0		different gene	2020-07	2020	7
27197	4975	22222	4	0.09635					4710.0	ORF1ab	3.0	1570.0		different gene	2020-07	2020	7
27175	4975	22200	4	0.09635	653.0	M	2.0	218.0	4710.0	ORF1ab	3.0	1570.0		different gene	2020-07	2020	7
27173	4975	22198	4	0.09635	651.0	M	3.0	217.0	4710.0	ORF1ab	3.0	1570.0		different gene	2020-07	2020	7
13347	4975	8372	4	0.09635	13082.0	ORF1ab	2.0	4361.0	4710.0	ORF1ab	3.0	1570.0	2791.0	same gene	2020-07	2020	7
27172	4975	22197	4	0.09635	650.0	M	2.0	217.0	4710.0	ORF1ab	3.0	1570.0		different gene	2020-07	2020	7
17413	4975	12438	4	0.09635	3946.0	ORF1ab	1.0	1316.0	4710.0	ORF1ab	3.0	1570.0	254.0	same gene	2020-07	2020	7
17412	4975	12437	4	0.09635	3945.0	ORF1ab	3.0	1315.0	4710.0	ORF1ab	3.0	1570.0	255.0	same gene	2020-07	2020	7
17411	4975	12436	4	0.09635	3944.0	ORF1ab	2.0	1315.0	4710.0	ORF1ab	3.0	1570.0	255.0	same gene	2020-07	2020	7
13357	4975	8382	4	0.09635	13092.0	ORF1ab	3.0	4364.0	4710.0	ORF1ab	3.0	1570.0	2794.0	same gene	2020-07	2020	7
13355	4975	8380	4	0.09635	13090.0	ORF1ab	1.0	4364.0	4710.0	ORF1ab	3.0	1570.0	2794.0	same gene	2020-07	2020	7
13354	4975	8379	4	0.09635	13089.0	ORF1ab	3.0	4363.0	4710.0	ORF1ab	3.0	1570.0	2793.0	same gene	2020-07	2020	7
4975	1617	3358	4	0.09635	4710.0	ORF1ab	3.0	1570.0	1352.0	ORF1ab	2.0	451.0	1119.0	same gene	2020-07	2020	7
13353	4975	8378	4	0.09635	13088.0	ORF1ab	2.0	4363.0	4710.0	ORF1ab	3.0	1570.0	2793.0	same gene	2020-07	2020	7
13305	13325	20	4	0.09635	13040.0	ORF1ab	2.0	4347.0	13060.0	ORF1ab	1.0	4354.0	7.0	same gene	2020-07	2020	7
13325	4987	8338	4	0.09635	13060.0	ORF1ab	1.0	4354.0	4722.0	ORF1ab	3.0	1574.0	2780.0	same gene	2020-07	2020	7
13352	4975	8377	4	0.09635	13087.0	ORF1ab	1.0	4363.0	4710.0	ORF1ab	3.0	1570.0	2793.0	same gene	2020-07	2020	7
13351	4975	8376	4	0.09635	13086.0	ORF1ab	3.0	4362.0	4710.0	ORF1ab	3.0	1570.0	2792.0	same gene	2020-07	2020	7
4976	13325	8349	4	0.09635	4711.0	ORF1ab	1.0	1571.0	13060.0	ORF1ab	1.0	4354.0	2783.0	same gene	2020-07	2020	7
13325	4981	8344	4	0.09635	13060.0	ORF1ab	1.0	4354.0	4716.0	ORF1ab	3.0	1572.0	2782.0	same gene	2020-07	2020	7
13350	4975	8375	4	0.09635	13085.0	ORF1ab	2.0	4362.0	4710.0	ORF1ab	3.0	1570.0	2792.0	same gene	2020-07	2020	7
13314	13325	11	4	0.09635	13049.0	ORF1ab	2.0	4350.0	13060.0	ORF1ab	1.0	4354.0	4.0	same gene	2020-07	2020	7
13349	4975	8374	4	0.09635	13084.0	ORF1ab	1.0	4362.0	4710.0	ORF1ab	3.0	1570.0	2792.0	same gene	2020-07	2020	7
17414	4975	12439	4	0.09635	3947.0	ORF1ab	2.0	1316.0	4710.0	ORF1ab	3.0	1570.0	254.0	same gene	2020-07	2020	7
17416	4975	12441	4	0.09635	3949.0	ORF1ab	1.0	1317.0	4710.0	ORF1ab	3.0	1570.0	253.0	same gene	2020-07	2020	7
17417	4975	12442	4	0.09635	3950.0	ORF1ab	2.0	1317.0	4710.0	ORF1ab	3.0	1570.0	253.0	same gene	2020-07	2020	7
25633	4975	20658	4	0.09635	241.0	ORF3a	1.0	81.0	4710.0	ORF1ab	3.0	1570.0		different gene	2020-07	2020	7
27171	4975	22196	4	0.09635	649.0	M	1.0	217.0	4710.0	ORF1ab	3.0	1570.0		different gene	2020-07	2020	7
13310	13325	15	4	0.09635	13045.0	ORF1ab	1.0	4349.0	13060.0	ORF1ab	1.0	4354.0	5.0	same gene	2020-07	2020	7
27170	4975	22195	4	0.09635	648.0	M	3.0	216.0	4710.0	ORF1ab	3.0	1570.0		different gene	2020-07	2020	7
25640	4975	20665	4	0.09635	248.0	ORF3a	2.0	83.0	4710.0	ORF1ab	3.0	1570.0		different gene	2020-07	2020	7
25639	4975	20664	4	0.09635	247.0	ORF3a	1.0	83.0	4710.0	ORF1ab	3.0	1570.0		different gene	2020-07	2020	7
25637	4975	20662	4	0.09635	245.0	ORF3a	2.0	82.0	4710.0	ORF1ab	3.0	1570.0		different gene	2020-07	2020	7
25636	4975	20661	4	0.09635	244.0	ORF3a	1.0	82.0	4710.0	ORF1ab	3.0	1570.0		different gene	2020-07	2020	7
25632	4975	20657	4	0.09635	240.0	ORF3a	3.0	80.0	4710.0	ORF1ab	3.0	1570.0		different gene	2020-07	2020	7
17419	4975	12444	4	0.09635	3952.0	ORF1ab	1.0	1318.0	4710.0	ORF1ab	3.0	1570.0	252.0	same gene	2020-07	2020	7
13325	4976	8349	4	0.09635	13060.0	ORF1ab	1.0	4354.0	4711.0	ORF1ab	1.0	1571.0	2783.0	same gene	2020-07	2020	7
25631	4975	20656	4	0.09635	239.0	ORF3a	2.0	80.0	4710.0	ORF1ab	3.0	1570.0		different gene	2020-07	2020	7
17424	4975	12449	4	0.09635	3957.0	ORF1ab	3.0	1319.0	4710.0	ORF1ab	3.0	1570.0	251.0	same gene	2020-07	2020	7
17422	4975	12447	4	0.09635	3955.0	ORF1ab	1.0	1319.0	4710.0	ORF1ab	3.0	1570.0	251.0	same gene	2020-07	2020	7
13325	4982	8343	4	0.09635	13060.0	ORF1ab	1.0	4354.0	4717.0	ORF1ab	1.0	1573.0	2781.0	same gene	2020-07	2020	7
17421	4975	12446	4	0.09635	3954.0	ORF1ab	3.0	1318.0	4710.0	ORF1ab	3.0	1570.0	252.0	same gene	2020-07	2020	7
17420	4975	12445	4	0.09635	3953.0	ORF1ab	2.0	1318.0	4710.0	ORF1ab	3.0	1570.0	252.0	same gene	2020-07	2020	7
4975	27175	22200	4	0.09635	4710.0	ORF1ab	3.0	1570.0	653.0	M	2.0	218.0		different gene	2020-07	2020	7
4975	27189	22214	4	0.09635	4710.0	ORF1ab	3.0	1570.0	667.0	M	1.0	223.0		different gene	2020-07	2020	7
4975	27173	22198	4	0.09635	4710.0	ORF1ab	3.0	1570.0	651.0	M	3.0	217.0		different gene	2020-07	2020	7
4975	13324	8349	4	0.09635	4710.0	ORF1ab	3.0	1570.0	13059.0	ORF1ab	3.0	4353.0	2783.0	same gene	2020-07	2020	7
4975	13312	8337	4	0.09635	4710.0	ORF1ab	3.0	1570.0	13047.0	ORF1ab	3.0	4349.0	2779.0	same gene	2020-07	2020	7
4975	13313	8338	4	0.09635	4710.0	ORF1ab	3.0	1570.0	13048.0	ORF1ab	1.0	4350.0	2780.0	same gene	2020-07	2020	7
4975	13314	8339	4	0.09635	4710.0	ORF1ab	3.0	1570.0	13049.0	ORF1ab	2.0	4350.0	2780.0	same gene	2020-07	2020	7
4975	13316	8341	4	0.09635	4710.0	ORF1ab	3.0	1570.0	13051.0	ORF1ab	1.0	4351.0	2781.0	same gene	2020-07	2020	7
4975	13317	8342	4	0.09635	4710.0	ORF1ab	3.0	1570.0	13052.0	ORF1ab	2.0	4351.0	2781.0	same gene	2020-07	2020	7
4975	13319	8344	4	0.09635	4710.0	ORF1ab	3.0	1570.0	13054.0	ORF1ab	1.0	4352.0	2782.0	same gene	2020-07	2020	7
4975	13320	8345	4	0.09635	4710.0	ORF1ab	3.0	1570.0	13055.0	ORF1ab	2.0	4352.0	2782.0	same gene	2020-07	2020	7
4975	13321	8346	4	0.09635	4710.0	ORF1ab	3.0	1570.0	13056.0	ORF1ab	3.0	4352.0	2782.0	same gene	2020-07	2020	7
4975	13322	8347	4	0.09635	4710.0	ORF1ab	3.0	1570.0	13057.0	ORF1ab	1.0	4353.0	2783.0	same gene	2020-07	2020	7
4975	13323	8348	4	0.09635	4710.0	ORF1ab	3.0	1570.0	13058.0	ORF1ab	2.0	4353.0	2783.0	same gene	2020-07	2020	7
4975	13327	8352	4	0.09635	4710.0	ORF1ab	3.0	1570.0	13062.0	ORF1ab	3.0	4354.0	2784.0	same gene	2020-07	2020	7
4975	13310	8335	4	0.09635	4710.0	ORF1ab	3.0	1570.0	13045.0	ORF1ab	1.0	4349.0	2779.0	same gene	2020-07	2020	7
4975	13328	8353	4	0.09635	4710.0	ORF1ab	3.0	1570.0	13063.0	ORF1ab	1.0	4355.0	2785.0	same gene	2020-07	2020	7
4975	13330	8355	4	0.09635	4710.0	ORF1ab	3.0	1570.0	13065.0	ORF1ab	3.0	4355.0	2785.0	same gene	2020-07	2020	7
4975	13331	8356	4	0.09635	4710.0	ORF1ab	3.0	1570.0	13066.0	ORF1ab	1.0	4356.0	2786.0	same gene	2020-07	2020	7
4975	13333	8358	4	0.09635	4710.0	ORF1ab	3.0	1570.0	13068.0	ORF1ab	3.0	4356.0	2786.0	same gene	2020-07	2020	7
4975	13334	8359	4	0.09635	4710.0	ORF1ab	3.0	1570.0	13069.0	ORF1ab	1.0	4357.0	2787.0	same gene	2020-07	2020	7
4975	13336	8361	4	0.09635	4710.0	ORF1ab	3.0	1570.0	13071.0	ORF1ab	3.0	4357.0	2787.0	same gene	2020-07	2020	7
4975	13337	8362	4	0.09635	4710.0	ORF1ab	3.0	1570.0	13072.0	ORF1ab	1.0	4358.0	2788.0	same gene	2020-07	2020	7
4975	13338	8363	4	0.09635	4710.0	ORF1ab	3.0	1570.0	13073.0	ORF1ab	2.0	4358.0	2788.0	same gene	2020-07	2020	7
4975	13340	8365	4	0.09635	4710.0	ORF1ab	3.0	1570.0	13075.0	ORF1ab	1.0	4359.0	2789.0	same gene	2020-07	2020	7
4975	13341	8366	4	0.09635	4710.0	ORF1ab	3.0	1570.0	13076.0	ORF1ab	2.0	4359.0	2789.0	same gene	2020-07	2020	7
4975	13311	8336	4	0.09635	4710.0	ORF1ab	3.0	1570.0	13046.0	ORF1ab	2.0	4349.0	2779.0	same gene	2020-07	2020	7
4975	13309	8334	4	0.09635	4710.0	ORF1ab	3.0	1570.0	13044.0	ORF1ab	3.0	4348.0	2778.0	same gene	2020-07	2020	7
4975	13343	8368	4	0.09635	4710.0	ORF1ab	3.0	1570.0	13078.0	ORF1ab	1.0	4360.0	2790.0	same gene	2020-07	2020	7
13325	13302	23	4	0.09635	13060.0	ORF1ab	1.0	4354.0	13037.0	ORF1ab	2.0	4346.0	8.0	same gene	2020-07	2020	7
1615	4975	3360	4	0.09635	1350.0	ORF1ab	3.0	450.0	4710.0	ORF1ab	3.0	1570.0	1120.0	same gene	2020-07	2020	7
13325	13304	21	4	0.09635	13060.0	ORF1ab	1.0	4354.0	13039.0	ORF1ab	1.0	4347.0	7.0	same gene	2020-07	2020	7
13308	13325	17	4	0.09635	13043.0	ORF1ab	2.0	4348.0	13060.0	ORF1ab	1.0	4354.0	6.0	same gene	2020-07	2020	7
13325	13303	22	4	0.09635	13060.0	ORF1ab	1.0	4354.0	13038.0	ORF1ab	3.0	4346.0	8.0	same gene	2020-07	2020	7
13325	4984	8341	4	0.09635	13060.0	ORF1ab	1.0	4354.0	4719.0	ORF1ab	3.0	1573.0	2781.0	same gene	2020-07	2020	7
4975	1615	3360	4	0.09635	4710.0	ORF1ab	3.0	1570.0	1350.0	ORF1ab	3.0	450.0	1120.0	same gene	2020-07	2020	7
4979	13325	8346	4	0.09635	4714.0	ORF1ab	1.0	1572.0	13060.0	ORF1ab	1.0	4354.0	2782.0	same gene	2020-07	2020	7
13325	4978	8347	4	0.09635	13060.0	ORF1ab	1.0	4354.0	4713.0	ORF1ab	3.0	1571.0	2783.0	same gene	2020-07	2020	7
13325	4974	8351	4	0.09635	13060.0	ORF1ab	1.0	4354.0	4709.0	ORF1ab	2.0	1570.0	2784.0	same gene	2020-07	2020	7
13325	4979	8346	4	0.09635	13060.0	ORF1ab	1.0	4354.0	4714.0	ORF1ab	1.0	1572.0	2782.0	same gene	2020-07	2020	7
13313	13325	12	4	0.09635	13048.0	ORF1ab	1.0	4350.0	13060.0	ORF1ab	1.0	4354.0	4.0	same gene	2020-07	2020	7
4975	13308	8333	4	0.09635	4710.0	ORF1ab	3.0	1570.0	13043.0	ORF1ab	2.0	4348.0	2778.0	same gene	2020-07	2020	7
13304	13325	21	4	0.09635	13039.0	ORF1ab	1.0	4347.0	13060.0	ORF1ab	1.0	4354.0	7.0	same gene	2020-07	2020	7
1614	13325	11711	4	0.09635	1349.0	ORF1ab	2.0	450.0	13060.0	ORF1ab	1.0	4354.0	3904.0	same gene	2020-07	2020	7
13316	13325	9	4	0.09635	13051.0	ORF1ab	1.0	4351.0	13060.0	ORF1ab	1.0	4354.0	3.0	same gene	2020-07	2020	7
4975	13302	8327	4	0.09635	4710.0	ORF1ab	3.0	1570.0	13037.0	ORF1ab	2.0	4346.0	2776.0	same gene	2020-07	2020	7
4975	13303	8328	4	0.09635	4710.0	ORF1ab	3.0	1570.0	13038.0	ORF1ab	3.0	4346.0	2776.0	same gene	2020-07	2020	7
4975	27172	22197	4	0.09635	4710.0	ORF1ab	3.0	1570.0	650.0	M	2.0	217.0		different gene	2020-07	2020	7
4975	13304	8329	4	0.09635	4710.0	ORF1ab	3.0	1570.0	13039.0	ORF1ab	1.0	4347.0	2777.0	same gene	2020-07	2020	7
4975	13305	8330	4	0.09635	4710.0	ORF1ab	3.0	1570.0	13040.0	ORF1ab	2.0	4347.0	2777.0	same gene	2020-07	2020	7
4975	13306	8331	4	0.09635	4710.0	ORF1ab	3.0	1570.0	13041.0	ORF1ab	3.0	4347.0	2777.0	same gene	2020-07	2020	7
4975	13307	8332	4	0.09635	4710.0	ORF1ab	3.0	1570.0	13042.0	ORF1ab	1.0	4348.0	2778.0	same gene	2020-07	2020	7
4975	13342	8367	4	0.09635	4710.0	ORF1ab	3.0	1570.0	13077.0	ORF1ab	3.0	4359.0	2789.0	same gene	2020-07	2020	7
27229	4975	22254	4	0.09635	28.0	ORF6	1.0	10.0	4710.0	ORF1ab	3.0	1570.0		different gene	2020-07	2020	7
4975	13344	8369	4	0.09635	4710.0	ORF1ab	3.0	1570.0	13079.0	ORF1ab	2.0	4360.0	2790.0	same gene	2020-07	2020	7
4975	17413	12438	4	0.09635	4710.0	ORF1ab	3.0	1570.0	3946.0	ORF1ab	1.0	1316.0	254.0	same gene	2020-07	2020	7
1615	13325	11710	4	0.09635	1350.0	ORF1ab	3.0	450.0	13060.0	ORF1ab	1.0	4354.0	3904.0	same gene	2020-07	2020	7
4975	17416	12441	4	0.09635	4710.0	ORF1ab	3.0	1570.0	3949.0	ORF1ab	1.0	1317.0	253.0	same gene	2020-07	2020	7
4975	17417	12442	4	0.09635	4710.0	ORF1ab	3.0	1570.0	3950.0	ORF1ab	2.0	1317.0	253.0	same gene	2020-07	2020	7
4975	17419	12444	4	0.09635	4710.0	ORF1ab	3.0	1570.0	3952.0	ORF1ab	1.0	1318.0	252.0	same gene	2020-07	2020	7
4975	17420	12445	4	0.09635	4710.0	ORF1ab	3.0	1570.0	3953.0	ORF1ab	2.0	1318.0	252.0	same gene	2020-07	2020	7
4975	17421	12446	4	0.09635	4710.0	ORF1ab	3.0	1570.0	3954.0	ORF1ab	3.0	1318.0	252.0	same gene	2020-07	2020	7
13302	4975	8327	4	0.09635	13037.0	ORF1ab	2.0	4346.0	4710.0	ORF1ab	3.0	1570.0	2776.0	same gene	2020-07	2020	7
13303	4975	8328	4	0.09635	13038.0	ORF1ab	3.0	4346.0	4710.0	ORF1ab	3.0	1570.0	2776.0	same gene	2020-07	2020	7
13304	4975	8329	4	0.09635	13039.0	ORF1ab	1.0	4347.0	4710.0	ORF1ab	3.0	1570.0	2777.0	same gene	2020-07	2020	7
4975	17422	12447	4	0.09635	4710.0	ORF1ab	3.0	1570.0	3955.0	ORF1ab	1.0	1319.0	251.0	same gene	2020-07	2020	7
4975	17424	12449	4	0.09635	4710.0	ORF1ab	3.0	1570.0	3957.0	ORF1ab	3.0	1319.0	251.0	same gene	2020-07	2020	7
4975	25631	20656	4	0.09635	4710.0	ORF1ab	3.0	1570.0	239.0	ORF3a	2.0	80.0		different gene	2020-07	2020	7
13325	1617	11708	4	0.09635	13060.0	ORF1ab	1.0	4354.0	1352.0	ORF1ab	2.0	451.0	3903.0	same gene	2020-07	2020	7
4975	25632	20657	4	0.09635	4710.0	ORF1ab	3.0	1570.0	240.0	ORF3a	3.0	80.0		different gene	2020-07	2020	7
4975	25633	20658	4	0.09635	4710.0	ORF1ab	3.0	1570.0	241.0	ORF3a	1.0	81.0		different gene	2020-07	2020	7
4975	25636	20661	4	0.09635	4710.0	ORF1ab	3.0	1570.0	244.0	ORF3a	1.0	82.0		different gene	2020-07	2020	7
4975	25637	20662	4	0.09635	4710.0	ORF1ab	3.0	1570.0	245.0	ORF3a	2.0	82.0		different gene	2020-07	2020	7
4975	25639	20664	4	0.09635	4710.0	ORF1ab	3.0	1570.0	247.0	ORF3a	1.0	83.0		different gene	2020-07	2020	7
4975	25640	20665	4	0.09635	4710.0	ORF1ab	3.0	1570.0	248.0	ORF3a	2.0	83.0		different gene	2020-07	2020	7
4975	27170	22195	4	0.09635	4710.0	ORF1ab	3.0	1570.0	648.0	M	3.0	216.0		different gene	2020-07	2020	7
4975	27171	22196	4	0.09635	4710.0	ORF1ab	3.0	1570.0	649.0	M	1.0	217.0		different gene	2020-07	2020	7
4975	17414	12439	4	0.09635	4710.0	ORF1ab	3.0	1570.0	3947.0	ORF1ab	2.0	1316.0	254.0	same gene	2020-07	2020	7
13325	4983	8342	4	0.09635	13060.0	ORF1ab	1.0	4354.0	4718.0	ORF1ab	2.0	1573.0	2781.0	same gene	2020-07	2020	7
4975	17412	12437	4	0.09635	4710.0	ORF1ab	3.0	1570.0	3945.0	ORF1ab	3.0	1315.0	255.0	same gene	2020-07	2020	7
4975	13351	8376	4	0.09635	4710.0	ORF1ab	3.0	1570.0	13086.0	ORF1ab	3.0	4362.0	2792.0	same gene	2020-07	2020	7
4975	13349	8374	4	0.09635	4710.0	ORF1ab	3.0	1570.0	13084.0	ORF1ab	1.0	4362.0	2792.0	same gene	2020-07	2020	7
4975	13350	8375	4	0.09635	4710.0	ORF1ab	3.0	1570.0	13085.0	ORF1ab	2.0	4362.0	2792.0	same gene	2020-07	2020	7
4975	13352	8377	4	0.09635	4710.0	ORF1ab	3.0	1570.0	13087.0	ORF1ab	1.0	4363.0	2793.0	same gene	2020-07	2020	7
4975	13347	8372	4	0.09635	4710.0	ORF1ab	3.0	1570.0	13082.0	ORF1ab	2.0	4361.0	2791.0	same gene	2020-07	2020	7
4975	13354	8379	4	0.09635	4710.0	ORF1ab	3.0	1570.0	13089.0	ORF1ab	3.0	4363.0	2793.0	same gene	2020-07	2020	7
4975	13353	8378	4	0.09635	4710.0	ORF1ab	3.0	1570.0	13088.0	ORF1ab	2.0	4363.0	2793.0	same gene	2020-07	2020	7
4975	13355	8380	4	0.09635	4710.0	ORF1ab	3.0	1570.0	13090.0	ORF1ab	1.0	4364.0	2794.0	same gene	2020-07	2020	7
4975	13357	8382	4	0.09635	4710.0	ORF1ab	3.0	1570.0	13092.0	ORF1ab	3.0	4364.0	2794.0	same gene	2020-07	2020	7
4975	17411	12436	4	0.09635	4710.0	ORF1ab	3.0	1570.0	3944.0	ORF1ab	2.0	1315.0	255.0	same gene	2020-07	2020	7
4975	13346	8371	4	0.09635	4710.0	ORF1ab	3.0	1570.0	13081.0	ORF1ab	1.0	4361.0	2791.0	same gene	2020-07	2020	7
11040	17422	6382	4	0.09634	10775.0	ORF1ab	2.0	3592.0	3955.0	ORF1ab	1.0	1319.0	2273.0	same gene	2020-07	2020	7
11040	17421	6381	4	0.09634	10775.0	ORF1ab	2.0	3592.0	3954.0	ORF1ab	3.0	1318.0	2274.0	same gene	2020-07	2020	7
11040	17420	6380	4	0.09634	10775.0	ORF1ab	2.0	3592.0	3953.0	ORF1ab	2.0	1318.0	2274.0	same gene	2020-07	2020	7
13349	7985	5364	4	0.09634	13084.0	ORF1ab	1.0	4362.0	7720.0	ORF1ab	1.0	2574.0	1788.0	same gene	2020-07	2020	7
13347	7985	5362	4	0.09634	13082.0	ORF1ab	2.0	4361.0	7720.0	ORF1ab	1.0	2574.0	1787.0	same gene	2020-07	2020	7
13346	7985	5361	4	0.09634	13081.0	ORF1ab	1.0	4361.0	7720.0	ORF1ab	1.0	2574.0	1787.0	same gene	2020-07	2020	7
13344	7985	5359	4	0.09634	13079.0	ORF1ab	2.0	4360.0	7720.0	ORF1ab	1.0	2574.0	1786.0	same gene	2020-07	2020	7
11040	17424	6384	4	0.09634	10775.0	ORF1ab	2.0	3592.0	3957.0	ORF1ab	3.0	1319.0	2273.0	same gene	2020-07	2020	7
13343	7985	5358	4	0.09634	13078.0	ORF1ab	1.0	4360.0	7720.0	ORF1ab	1.0	2574.0	1786.0	same gene	2020-07	2020	7
11040	17419	6379	4	0.09634	10775.0	ORF1ab	2.0	3592.0	3952.0	ORF1ab	1.0	1318.0	2274.0	same gene	2020-07	2020	7
13307	7985	5322	4	0.09634	13042.0	ORF1ab	1.0	4348.0	7720.0	ORF1ab	1.0	2574.0	1774.0	same gene	2020-07	2020	7
13342	7985	5357	4	0.09634	13077.0	ORF1ab	3.0	4359.0	7720.0	ORF1ab	1.0	2574.0	1785.0	same gene	2020-07	2020	7
13341	7985	5356	4	0.09634	13076.0	ORF1ab	2.0	4359.0	7720.0	ORF1ab	1.0	2574.0	1785.0	same gene	2020-07	2020	7
11040	17417	6377	4	0.09634	10775.0	ORF1ab	2.0	3592.0	3950.0	ORF1ab	2.0	1317.0	2275.0	same gene	2020-07	2020	7
11040	17416	6376	4	0.09634	10775.0	ORF1ab	2.0	3592.0	3949.0	ORF1ab	1.0	1317.0	2275.0	same gene	2020-07	2020	7
13350	7985	5365	4	0.09634	13085.0	ORF1ab	2.0	4362.0	7720.0	ORF1ab	1.0	2574.0	1788.0	same gene	2020-07	2020	7
13340	7985	5355	4	0.09634	13075.0	ORF1ab	1.0	4359.0	7720.0	ORF1ab	1.0	2574.0	1785.0	same gene	2020-07	2020	7
13338	7985	5353	4	0.09634	13073.0	ORF1ab	2.0	4358.0	7720.0	ORF1ab	1.0	2574.0	1784.0	same gene	2020-07	2020	7
11040	17414	6374	4	0.09634	10775.0	ORF1ab	2.0	3592.0	3947.0	ORF1ab	2.0	1316.0	2276.0	same gene	2020-07	2020	7
11040	17413	6373	4	0.09634	10775.0	ORF1ab	2.0	3592.0	3946.0	ORF1ab	1.0	1316.0	2276.0	same gene	2020-07	2020	7
13337	7985	5352	4	0.09634	13072.0	ORF1ab	1.0	4358.0	7720.0	ORF1ab	1.0	2574.0	1784.0	same gene	2020-07	2020	7
13336	7985	5351	4	0.09634	13071.0	ORF1ab	3.0	4357.0	7720.0	ORF1ab	1.0	2574.0	1783.0	same gene	2020-07	2020	7
11040	17412	6372	4	0.09634	10775.0	ORF1ab	2.0	3592.0	3945.0	ORF1ab	3.0	1315.0	2277.0	same gene	2020-07	2020	7
13334	7985	5349	4	0.09634	13069.0	ORF1ab	1.0	4357.0	7720.0	ORF1ab	1.0	2574.0	1783.0	same gene	2020-07	2020	7
28430	17420	11010	4	0.09634	157.0	N	1.0	53.0	3953.0	ORF1ab	2.0	1318.0		different gene	2020-07	2020	7
13308	7985	5323	4	0.09634	13043.0	ORF1ab	2.0	4348.0	7720.0	ORF1ab	1.0	2574.0	1774.0	same gene	2020-07	2020	7
11040	25631	14591	4	0.09634	10775.0	ORF1ab	2.0	3592.0	239.0	ORF3a	2.0	80.0		different gene	2020-07	2020	7
11040	27175	16135	4	0.09634	10775.0	ORF1ab	2.0	3592.0	653.0	M	2.0	218.0		different gene	2020-07	2020	7
13311	7985	5326	4	0.09634	13046.0	ORF1ab	2.0	4349.0	7720.0	ORF1ab	1.0	2574.0	1775.0	same gene	2020-07	2020	7
11040	27181	16141	4	0.09634	10775.0	ORF1ab	2.0	3592.0	659.0	M	2.0	220.0		different gene	2020-07	2020	7
11040	27180	16140	4	0.09634	10775.0	ORF1ab	2.0	3592.0	658.0	M	1.0	220.0		different gene	2020-07	2020	7
13309	7985	5324	4	0.09634	13044.0	ORF1ab	3.0	4348.0	7720.0	ORF1ab	1.0	2574.0	1774.0	same gene	2020-07	2020	7
11040	27179	16139	4	0.09634	10775.0	ORF1ab	2.0	3592.0	657.0	M	3.0	219.0		different gene	2020-07	2020	7
11040	27178	16138	4	0.09634	10775.0	ORF1ab	2.0	3592.0	656.0	M	2.0	219.0		different gene	2020-07	2020	7
11040	27177	16137	4	0.09634	10775.0	ORF1ab	2.0	3592.0	655.0	M	1.0	219.0		different gene	2020-07	2020	7
13351	7985	5366	4	0.09634	13086.0	ORF1ab	3.0	4362.0	7720.0	ORF1ab	1.0	2574.0	1788.0	same gene	2020-07	2020	7
13312	7985	5327	4	0.09634	13047.0	ORF1ab	3.0	4349.0	7720.0	ORF1ab	1.0	2574.0	1775.0	same gene	2020-07	2020	7
13313	7985	5328	4	0.09634	13048.0	ORF1ab	1.0	4350.0	7720.0	ORF1ab	1.0	2574.0	1776.0	same gene	2020-07	2020	7
11040	27176	16136	4	0.09634	10775.0	ORF1ab	2.0	3592.0	654.0	M	3.0	218.0		different gene	2020-07	2020	7
11040	27174	16134	4	0.09634	10775.0	ORF1ab	2.0	3592.0	652.0	M	1.0	218.0		different gene	2020-07	2020	7
11040	25632	14592	4	0.09634	10775.0	ORF1ab	2.0	3592.0	240.0	ORF3a	3.0	80.0		different gene	2020-07	2020	7
11040	27173	16133	4	0.09634	10775.0	ORF1ab	2.0	3592.0	651.0	M	3.0	217.0		different gene	2020-07	2020	7
11040	27172	16132	4	0.09634	10775.0	ORF1ab	2.0	3592.0	650.0	M	2.0	217.0		different gene	2020-07	2020	7
11040	27171	16131	4	0.09634	10775.0	ORF1ab	2.0	3592.0	649.0	M	1.0	217.0		different gene	2020-07	2020	7
11040	27170	16130	4	0.09634	10775.0	ORF1ab	2.0	3592.0	648.0	M	3.0	216.0		different gene	2020-07	2020	7
11040	25640	14600	4	0.09634	10775.0	ORF1ab	2.0	3592.0	248.0	ORF3a	2.0	83.0		different gene	2020-07	2020	7
11040	25639	14599	4	0.09634	10775.0	ORF1ab	2.0	3592.0	247.0	ORF3a	1.0	83.0		different gene	2020-07	2020	7
11040	25637	14597	4	0.09634	10775.0	ORF1ab	2.0	3592.0	245.0	ORF3a	2.0	82.0		different gene	2020-07	2020	7
13337	28430	15093	4	0.09634	13072.0	ORF1ab	1.0	4358.0	157.0	N	1.0	53.0		different gene	2020-07	2020	7
11040	25636	14596	4	0.09634	10775.0	ORF1ab	2.0	3592.0	244.0	ORF3a	1.0	82.0		different gene	2020-07	2020	7
13331	7985	5346	4	0.09634	13066.0	ORF1ab	1.0	4356.0	7720.0	ORF1ab	1.0	2574.0	1782.0	same gene	2020-07	2020	7
11040	25633	14593	4	0.09634	10775.0	ORF1ab	2.0	3592.0	241.0	ORF3a	1.0	81.0		different gene	2020-07	2020	7
13333	7985	5348	4	0.09634	13068.0	ORF1ab	3.0	4356.0	7720.0	ORF1ab	1.0	2574.0	1782.0	same gene	2020-07	2020	7
13316	7985	5331	4	0.09634	13051.0	ORF1ab	1.0	4351.0	7720.0	ORF1ab	1.0	2574.0	1777.0	same gene	2020-07	2020	7
13314	7985	5329	4	0.09634	13049.0	ORF1ab	2.0	4350.0	7720.0	ORF1ab	1.0	2574.0	1776.0	same gene	2020-07	2020	7
11040	17411	6371	4	0.09634	10775.0	ORF1ab	2.0	3592.0	3944.0	ORF1ab	2.0	1315.0	2277.0	same gene	2020-07	2020	7
4974	13326	8352	4	0.09634	4709.0	ORF1ab	2.0	1570.0	13061.0	ORF1ab	2.0	4354.0	2784.0	same gene	2020-07	2020	7
28430	4974	23456	4	0.09634	157.0	N	1.0	53.0	4709.0	ORF1ab	2.0	1570.0		different gene	2020-07	2020	7
11040	13350	2310	4	0.09634	10775.0	ORF1ab	2.0	3592.0	13085.0	ORF1ab	2.0	4362.0	770.0	same gene	2020-07	2020	7
11032	27190	16158	4	0.09634	10767.0	ORF1ab	3.0	3589.0	668.0	M	2.0	223.0		different gene	2020-07	2020	7
11032	27189	16157	4	0.09634	10767.0	ORF1ab	3.0	3589.0	667.0	M	1.0	223.0		different gene	2020-07	2020	7
11040	13349	2309	4	0.09634	10775.0	ORF1ab	2.0	3592.0	13084.0	ORF1ab	1.0	4362.0	770.0	same gene	2020-07	2020	7
11040	13347	2307	4	0.09634	10775.0	ORF1ab	2.0	3592.0	13082.0	ORF1ab	2.0	4361.0	769.0	same gene	2020-07	2020	7
11032	27188	16156	4	0.09634	10767.0	ORF1ab	3.0	3589.0	666.0	M	3.0	222.0		different gene	2020-07	2020	7
11032	27187	16155	4	0.09634	10767.0	ORF1ab	3.0	3589.0	665.0	M	2.0	222.0		different gene	2020-07	2020	7
11040	13346	2306	4	0.09634	10775.0	ORF1ab	2.0	3592.0	13081.0	ORF1ab	1.0	4361.0	769.0	same gene	2020-07	2020	7
7991	4974	3017	4	0.09634	7726.0	ORF1ab	1.0	2576.0	4709.0	ORF1ab	2.0	1570.0	1006.0	same gene	2020-07	2020	7
11032	27185	16153	4	0.09634	10767.0	ORF1ab	3.0	3589.0	663.0	M	3.0	221.0		different gene	2020-07	2020	7
11032	27184	16152	4	0.09634	10767.0	ORF1ab	3.0	3589.0	662.0	M	2.0	221.0		different gene	2020-07	2020	7
11040	13344	2304	4	0.09634	10775.0	ORF1ab	2.0	3592.0	13079.0	ORF1ab	2.0	4360.0	768.0	same gene	2020-07	2020	7
7989	4974	3015	4	0.09634	7724.0	ORF1ab	2.0	2575.0	4709.0	ORF1ab	2.0	1570.0	1005.0	same gene	2020-07	2020	7
13302	7985	5317	4	0.09634	13037.0	ORF1ab	2.0	4346.0	7720.0	ORF1ab	1.0	2574.0	1772.0	same gene	2020-07	2020	7
11040	13343	2303	4	0.09634	10775.0	ORF1ab	2.0	3592.0	13078.0	ORF1ab	1.0	4360.0	768.0	same gene	2020-07	2020	7
7988	4974	3014	4	0.09634	7723.0	ORF1ab	1.0	2575.0	4709.0	ORF1ab	2.0	1570.0	1005.0	same gene	2020-07	2020	7
7987	4974	3013	4	0.09634	7722.0	ORF1ab	3.0	2574.0	4709.0	ORF1ab	2.0	1570.0	1004.0	same gene	2020-07	2020	7
7986	4974	3012	4	0.09634	7721.0	ORF1ab	2.0	2574.0	4709.0	ORF1ab	2.0	1570.0	1004.0	same gene	2020-07	2020	7
11040	13342	2302	4	0.09634	10775.0	ORF1ab	2.0	3592.0	13077.0	ORF1ab	3.0	4359.0	767.0	same gene	2020-07	2020	7
13303	7985	5318	4	0.09634	13038.0	ORF1ab	3.0	4346.0	7720.0	ORF1ab	1.0	2574.0	1772.0	same gene	2020-07	2020	7
13304	7985	5319	4	0.09634	13039.0	ORF1ab	1.0	4347.0	7720.0	ORF1ab	1.0	2574.0	1773.0	same gene	2020-07	2020	7
7985	4974	3011	4	0.09634	7720.0	ORF1ab	1.0	2574.0	4709.0	ORF1ab	2.0	1570.0	1004.0	same gene	2020-07	2020	7
13305	7985	5320	4	0.09634	13040.0	ORF1ab	2.0	4347.0	7720.0	ORF1ab	1.0	2574.0	1773.0	same gene	2020-07	2020	7
11032	27191	16159	4	0.09634	10767.0	ORF1ab	3.0	3589.0	669.0	M	3.0	223.0		different gene	2020-07	2020	7
13319	7985	5334	4	0.09634	13054.0	ORF1ab	1.0	4352.0	7720.0	ORF1ab	1.0	2574.0	1778.0	same gene	2020-07	2020	7
11032	27192	16160	4	0.09634	10767.0	ORF1ab	3.0	3589.0						different gene	2020-07	2020	7
13317	7985	5332	4	0.09634	13052.0	ORF1ab	2.0	4351.0	7720.0	ORF1ab	1.0	2574.0	1777.0	same gene	2020-07	2020	7
11040	13357	2317	4	0.09634	10775.0	ORF1ab	2.0	3592.0	13092.0	ORF1ab	3.0	4364.0	772.0	same gene	2020-07	2020	7
13306	7985	5321	4	0.09634	13041.0	ORF1ab	3.0	4347.0	7720.0	ORF1ab	1.0	2574.0	1773.0	same gene	2020-07	2020	7
13330	7985	5345	4	0.09634	13065.0	ORF1ab	3.0	4355.0	7720.0	ORF1ab	1.0	2574.0	1781.0	same gene	2020-07	2020	7
11040	13355	2315	4	0.09634	10775.0	ORF1ab	2.0	3592.0	13090.0	ORF1ab	1.0	4364.0	772.0	same gene	2020-07	2020	7
11040	13354	2314	4	0.09634	10775.0	ORF1ab	2.0	3592.0	13089.0	ORF1ab	3.0	4363.0	771.0	same gene	2020-07	2020	7
11040	13353	2313	4	0.09634	10775.0	ORF1ab	2.0	3592.0	13088.0	ORF1ab	2.0	4363.0	771.0	same gene	2020-07	2020	7
11032	27223	16191	4	0.09634	10767.0	ORF1ab	3.0	3589.0	22.0	ORF6	1.0	8.0		different gene	2020-07	2020	7
11032	27222	16190	4	0.09634	10767.0	ORF1ab	3.0	3589.0	21.0	ORF6	3.0	7.0		different gene	2020-07	2020	7
13328	7985	5343	4	0.09634	13063.0	ORF1ab	1.0	4355.0	7720.0	ORF1ab	1.0	2574.0	1781.0	same gene	2020-07	2020	7
13327	7985	5342	4	0.09634	13062.0	ORF1ab	3.0	4354.0	7720.0	ORF1ab	1.0	2574.0	1780.0	same gene	2020-07	2020	7
13324	7985	5339	4	0.09634	13059.0	ORF1ab	3.0	4353.0	7720.0	ORF1ab	1.0	2574.0	1779.0	same gene	2020-07	2020	7
11032	27220	16188	4	0.09634	10767.0	ORF1ab	3.0	3589.0	19.0	ORF6	1.0	7.0		different gene	2020-07	2020	7
11032	27193	16161	4	0.09634	10767.0	ORF1ab	3.0	3589.0						different gene	2020-07	2020	7
13310	7985	5325	4	0.09634	13045.0	ORF1ab	1.0	4349.0	7720.0	ORF1ab	1.0	2574.0	1775.0	same gene	2020-07	2020	7
13322	7985	5337	4	0.09634	13057.0	ORF1ab	1.0	4353.0	7720.0	ORF1ab	1.0	2574.0	1779.0	same gene	2020-07	2020	7
11032	27219	16187	4	0.09634	10767.0	ORF1ab	3.0	3589.0	18.0	ORF6	3.0	6.0		different gene	2020-07	2020	7
11032	27218	16186	4	0.09634	10767.0	ORF1ab	3.0	3589.0	17.0	ORF6	2.0	6.0		different gene	2020-07	2020	7
13320	7985	5335	4	0.09634	13055.0	ORF1ab	2.0	4352.0	7720.0	ORF1ab	1.0	2574.0	1778.0	same gene	2020-07	2020	7
11032	27197	16165	4	0.09634	10767.0	ORF1ab	3.0	3589.0						different gene	2020-07	2020	7
11032	27195	16163	4	0.09634	10767.0	ORF1ab	3.0	3589.0						different gene	2020-07	2020	7
13321	7985	5336	4	0.09634	13056.0	ORF1ab	3.0	4352.0	7720.0	ORF1ab	1.0	2574.0	1778.0	same gene	2020-07	2020	7
11040	13352	2312	4	0.09634	10775.0	ORF1ab	2.0	3592.0	13087.0	ORF1ab	1.0	4363.0	771.0	same gene	2020-07	2020	7
11032	27194	16162	4	0.09634	10767.0	ORF1ab	3.0	3589.0						different gene	2020-07	2020	7
11040	13351	2311	4	0.09634	10775.0	ORF1ab	2.0	3592.0	13086.0	ORF1ab	3.0	4362.0	770.0	same gene	2020-07	2020	7
11032	27186	16154	4	0.09634	10767.0	ORF1ab	3.0	3589.0	664.0	M	1.0	222.0		different gene	2020-07	2020	7
4981	11041	6060	4	0.09634	4716.0	ORF1ab	3.0	1572.0	10776.0	ORF1ab	3.0	3592.0	2020.0	same gene	2020-07	2020	7
11032	4976	6056	4	0.09634	10767.0	ORF1ab	3.0	3589.0	4711.0	ORF1ab	1.0	1571.0	2018.0	same gene	2020-07	2020	7
11037	4978	6059	4	0.09634	10772.0	ORF1ab	2.0	3591.0	4713.0	ORF1ab	3.0	1571.0	2020.0	same gene	2020-07	2020	7
11039	27181	16142	4	0.09634	10774.0	ORF1ab	1.0	3592.0	659.0	M	2.0	220.0		different gene	2020-07	2020	7
7985	4977	3008	4	0.09634	7720.0	ORF1ab	1.0	2574.0	4712.0	ORF1ab	2.0	1571.0	1003.0	same gene	2020-07	2020	7
7986	4977	3009	4	0.09634	7721.0	ORF1ab	2.0	2574.0	4712.0	ORF1ab	2.0	1571.0	1003.0	same gene	2020-07	2020	7
7987	4977	3010	4	0.09634	7722.0	ORF1ab	3.0	2574.0	4712.0	ORF1ab	2.0	1571.0	1003.0	same gene	2020-07	2020	7
7988	4977	3011	4	0.09634	7723.0	ORF1ab	1.0	2575.0	4712.0	ORF1ab	2.0	1571.0	1004.0	same gene	2020-07	2020	7
7989	4977	3012	4	0.09634	7724.0	ORF1ab	2.0	2575.0	4712.0	ORF1ab	2.0	1571.0	1004.0	same gene	2020-07	2020	7
7991	4977	3014	4	0.09634	7726.0	ORF1ab	1.0	2576.0	4712.0	ORF1ab	2.0	1571.0	1005.0	same gene	2020-07	2020	7
11032	4978	6054	4	0.09634	10767.0	ORF1ab	3.0	3589.0	4713.0	ORF1ab	3.0	1571.0	2018.0	same gene	2020-07	2020	7
11033	4978	6055	4	0.09634	10768.0	ORF1ab	1.0	3590.0	4713.0	ORF1ab	3.0	1571.0	2019.0	same gene	2020-07	2020	7
11034	4978	6056	4	0.09634	10769.0	ORF1ab	2.0	3590.0	4713.0	ORF1ab	3.0	1571.0	2019.0	same gene	2020-07	2020	7
11035	4978	6057	4	0.09634	10770.0	ORF1ab	3.0	3590.0	4713.0	ORF1ab	3.0	1571.0	2019.0	same gene	2020-07	2020	7
11038	4978	6060	4	0.09634	10773.0	ORF1ab	3.0	3591.0	4713.0	ORF1ab	3.0	1571.0	2020.0	same gene	2020-07	2020	7
4979	7989	3010	4	0.09634	4714.0	ORF1ab	1.0	1572.0	7724.0	ORF1ab	2.0	2575.0	1003.0	same gene	2020-07	2020	7
11039	4978	6061	4	0.09634	10774.0	ORF1ab	1.0	3592.0	4713.0	ORF1ab	3.0	1571.0	2021.0	same gene	2020-07	2020	7
11040	4978	6062	4	0.09634	10775.0	ORF1ab	2.0	3592.0	4713.0	ORF1ab	3.0	1571.0	2021.0	same gene	2020-07	2020	7
11041	4978	6063	4	0.09634	10776.0	ORF1ab	3.0	3592.0	4713.0	ORF1ab	3.0	1571.0	2021.0	same gene	2020-07	2020	7
12447	4978	7469	4	0.09634	12182.0	ORF1ab	2.0	4061.0	4713.0	ORF1ab	3.0	1571.0	2490.0	same gene	2020-07	2020	7
12448	4978	7470	4	0.09634	12183.0	ORF1ab	3.0	4061.0	4713.0	ORF1ab	3.0	1571.0	2490.0	same gene	2020-07	2020	7
12449	4978	7471	4	0.09634	12184.0	ORF1ab	1.0	4062.0	4713.0	ORF1ab	3.0	1571.0	2491.0	same gene	2020-07	2020	7
12450	4978	7472	4	0.09634	12185.0	ORF1ab	2.0	4062.0	4713.0	ORF1ab	3.0	1571.0	2491.0	same gene	2020-07	2020	7
12451	4978	7473	4	0.09634	12186.0	ORF1ab	3.0	4062.0	4713.0	ORF1ab	3.0	1571.0	2491.0	same gene	2020-07	2020	7
12452	4978	7474	4	0.09634	12187.0	ORF1ab	1.0	4063.0	4713.0	ORF1ab	3.0	1571.0	2492.0	same gene	2020-07	2020	7
12453	4978	7475	4	0.09634	12188.0	ORF1ab	2.0	4063.0	4713.0	ORF1ab	3.0	1571.0	2492.0	same gene	2020-07	2020	7
12454	4978	7476	4	0.09634	12189.0	ORF1ab	3.0	4063.0	4713.0	ORF1ab	3.0	1571.0	2492.0	same gene	2020-07	2020	7
11039	27182	16143	4	0.09634	10774.0	ORF1ab	1.0	3592.0	660.0	M	3.0	220.0		different gene	2020-07	2020	7
11039	27184	16145	4	0.09634	10774.0	ORF1ab	1.0	3592.0	662.0	M	2.0	221.0		different gene	2020-07	2020	7
11039	27185	16146	4	0.09634	10774.0	ORF1ab	1.0	3592.0	663.0	M	3.0	221.0		different gene	2020-07	2020	7
11039	27186	16147	4	0.09634	10774.0	ORF1ab	1.0	3592.0	664.0	M	1.0	222.0		different gene	2020-07	2020	7
4979	7987	3008	4	0.09634	4714.0	ORF1ab	1.0	1572.0	7722.0	ORF1ab	3.0	2574.0	1002.0	same gene	2020-07	2020	7
4979	7986	3007	4	0.09634	4714.0	ORF1ab	1.0	1572.0	7721.0	ORF1ab	2.0	2574.0	1002.0	same gene	2020-07	2020	7
4979	7985	3006	4	0.09634	4714.0	ORF1ab	1.0	1572.0	7720.0	ORF1ab	1.0	2574.0	1002.0	same gene	2020-07	2020	7
11039	27229	16190	4	0.09634	10774.0	ORF1ab	1.0	3592.0	28.0	ORF6	1.0	10.0		different gene	2020-07	2020	7
11039	27227	16188	4	0.09634	10774.0	ORF1ab	1.0	3592.0	26.0	ORF6	2.0	9.0		different gene	2020-07	2020	7
4979	28430	23451	4	0.09634	4714.0	ORF1ab	1.0	1572.0	157.0	N	1.0	53.0		different gene	2020-07	2020	7
11039	27224	16185	4	0.09634	10774.0	ORF1ab	1.0	3592.0	23.0	ORF6	2.0	8.0		different gene	2020-07	2020	7
11039	27223	16184	4	0.09634	10774.0	ORF1ab	1.0	3592.0	22.0	ORF6	1.0	8.0		different gene	2020-07	2020	7
11039	27222	16183	4	0.09634	10774.0	ORF1ab	1.0	3592.0	21.0	ORF6	3.0	7.0		different gene	2020-07	2020	7
11039	27220	16181	4	0.09634	10774.0	ORF1ab	1.0	3592.0	19.0	ORF6	1.0	7.0		different gene	2020-07	2020	7
11039	27219	16180	4	0.09634	10774.0	ORF1ab	1.0	3592.0	18.0	ORF6	3.0	6.0		different gene	2020-07	2020	7
11039	27218	16179	4	0.09634	10774.0	ORF1ab	1.0	3592.0	17.0	ORF6	2.0	6.0		different gene	2020-07	2020	7
11039	27197	16158	4	0.09634	10774.0	ORF1ab	1.0	3592.0						different gene	2020-07	2020	7
11039	27195	16156	4	0.09634	10774.0	ORF1ab	1.0	3592.0						different gene	2020-07	2020	7
11039	27194	16155	4	0.09634	10774.0	ORF1ab	1.0	3592.0						different gene	2020-07	2020	7
11039	27193	16154	4	0.09634	10774.0	ORF1ab	1.0	3592.0						different gene	2020-07	2020	7
11039	27192	16153	4	0.09634	10774.0	ORF1ab	1.0	3592.0						different gene	2020-07	2020	7
11039	27191	16152	4	0.09634	10774.0	ORF1ab	1.0	3592.0	669.0	M	3.0	223.0		different gene	2020-07	2020	7
11039	27190	16151	4	0.09634	10774.0	ORF1ab	1.0	3592.0	668.0	M	2.0	223.0		different gene	2020-07	2020	7
28430	4977	23453	4	0.09634	157.0	N	1.0	53.0	4712.0	ORF1ab	2.0	1571.0		different gene	2020-07	2020	7
11039	27189	16150	4	0.09634	10774.0	ORF1ab	1.0	3592.0	667.0	M	1.0	223.0		different gene	2020-07	2020	7
11039	27188	16149	4	0.09634	10774.0	ORF1ab	1.0	3592.0	666.0	M	3.0	222.0		different gene	2020-07	2020	7
11039	27187	16148	4	0.09634	10774.0	ORF1ab	1.0	3592.0	665.0	M	2.0	222.0		different gene	2020-07	2020	7
12456	4978	7478	4	0.09634	12191.0	ORF1ab	2.0	4064.0	4713.0	ORF1ab	3.0	1571.0	2493.0	same gene	2020-07	2020	7
12457	4978	7479	4	0.09634	12192.0	ORF1ab	3.0	4064.0	4713.0	ORF1ab	3.0	1571.0	2493.0	same gene	2020-07	2020	7
12460	4978	7482	4	0.09634	12195.0	ORF1ab	3.0	4065.0	4713.0	ORF1ab	3.0	1571.0	2494.0	same gene	2020-07	2020	7
11039	17416	6377	4	0.09634	10774.0	ORF1ab	1.0	3592.0	3949.0	ORF1ab	1.0	1317.0	2275.0	same gene	2020-07	2020	7
11039	17413	6374	4	0.09634	10774.0	ORF1ab	1.0	3592.0	3946.0	ORF1ab	1.0	1316.0	2276.0	same gene	2020-07	2020	7
11039	17412	6373	4	0.09634	10774.0	ORF1ab	1.0	3592.0	3945.0	ORF1ab	3.0	1315.0	2277.0	same gene	2020-07	2020	7
11039	17411	6372	4	0.09634	10774.0	ORF1ab	1.0	3592.0	3944.0	ORF1ab	2.0	1315.0	2277.0	same gene	2020-07	2020	7
11039	13357	2318	4	0.09634	10774.0	ORF1ab	1.0	3592.0	13092.0	ORF1ab	3.0	4364.0	772.0	same gene	2020-07	2020	7
11039	13355	2316	4	0.09634	10774.0	ORF1ab	1.0	3592.0	13090.0	ORF1ab	1.0	4364.0	772.0	same gene	2020-07	2020	7
11039	13354	2315	4	0.09634	10774.0	ORF1ab	1.0	3592.0	13089.0	ORF1ab	3.0	4363.0	771.0	same gene	2020-07	2020	7
11039	13353	2314	4	0.09634	10774.0	ORF1ab	1.0	3592.0	13088.0	ORF1ab	2.0	4363.0	771.0	same gene	2020-07	2020	7
11039	13352	2313	4	0.09634	10774.0	ORF1ab	1.0	3592.0	13087.0	ORF1ab	1.0	4363.0	771.0	same gene	2020-07	2020	7
13334	28430	15096	4	0.09634	13069.0	ORF1ab	1.0	4357.0	157.0	N	1.0	53.0		different gene	2020-07	2020	7
11039	13351	2312	4	0.09634	10774.0	ORF1ab	1.0	3592.0	13086.0	ORF1ab	3.0	4362.0	770.0	same gene	2020-07	2020	7
11039	13350	2311	4	0.09634	10774.0	ORF1ab	1.0	3592.0	13085.0	ORF1ab	2.0	4362.0	770.0	same gene	2020-07	2020	7
11039	13349	2310	4	0.09634	10774.0	ORF1ab	1.0	3592.0	13084.0	ORF1ab	1.0	4362.0	770.0	same gene	2020-07	2020	7
11039	13347	2308	4	0.09634	10774.0	ORF1ab	1.0	3592.0	13082.0	ORF1ab	2.0	4361.0	769.0	same gene	2020-07	2020	7
11039	13346	2307	4	0.09634	10774.0	ORF1ab	1.0	3592.0	13081.0	ORF1ab	1.0	4361.0	769.0	same gene	2020-07	2020	7
11039	13344	2305	4	0.09634	10774.0	ORF1ab	1.0	3592.0	13079.0	ORF1ab	2.0	4360.0	768.0	same gene	2020-07	2020	7
11039	13343	2304	4	0.09634	10774.0	ORF1ab	1.0	3592.0	13078.0	ORF1ab	1.0	4360.0	768.0	same gene	2020-07	2020	7
11039	13342	2303	4	0.09634	10774.0	ORF1ab	1.0	3592.0	13077.0	ORF1ab	3.0	4359.0	767.0	same gene	2020-07	2020	7
11039	13341	2302	4	0.09634	10774.0	ORF1ab	1.0	3592.0	13076.0	ORF1ab	2.0	4359.0	767.0	same gene	2020-07	2020	7
11039	13340	2301	4	0.09634	10774.0	ORF1ab	1.0	3592.0	13075.0	ORF1ab	1.0	4359.0	767.0	same gene	2020-07	2020	7
11039	13338	2299	4	0.09634	10774.0	ORF1ab	1.0	3592.0	13073.0	ORF1ab	2.0	4358.0	766.0	same gene	2020-07	2020	7
11039	13337	2298	4	0.09634	10774.0	ORF1ab	1.0	3592.0	13072.0	ORF1ab	1.0	4358.0	766.0	same gene	2020-07	2020	7
11039	13336	2297	4	0.09634	10774.0	ORF1ab	1.0	3592.0	13071.0	ORF1ab	3.0	4357.0	765.0	same gene	2020-07	2020	7
11039	13334	2295	4	0.09634	10774.0	ORF1ab	1.0	3592.0	13069.0	ORF1ab	1.0	4357.0	765.0	same gene	2020-07	2020	7
11039	17414	6375	4	0.09634	10774.0	ORF1ab	1.0	3592.0	3947.0	ORF1ab	2.0	1316.0	2276.0	same gene	2020-07	2020	7
11039	17417	6378	4	0.09634	10774.0	ORF1ab	1.0	3592.0	3950.0	ORF1ab	2.0	1317.0	2275.0	same gene	2020-07	2020	7
12461	4978	7483	4	0.09634	12196.0	ORF1ab	1.0	4066.0	4713.0	ORF1ab	3.0	1571.0	2495.0	same gene	2020-07	2020	7
11039	17419	6380	4	0.09634	10774.0	ORF1ab	1.0	3592.0	3952.0	ORF1ab	1.0	1318.0	2274.0	same gene	2020-07	2020	7
11039	27180	16141	4	0.09634	10774.0	ORF1ab	1.0	3592.0	658.0	M	1.0	220.0		different gene	2020-07	2020	7
11039	27179	16140	4	0.09634	10774.0	ORF1ab	1.0	3592.0	657.0	M	3.0	219.0		different gene	2020-07	2020	7
11039	27178	16139	4	0.09634	10774.0	ORF1ab	1.0	3592.0	656.0	M	2.0	219.0		different gene	2020-07	2020	7
11039	27177	16138	4	0.09634	10774.0	ORF1ab	1.0	3592.0	655.0	M	1.0	219.0		different gene	2020-07	2020	7
11039	27176	16137	4	0.09634	10774.0	ORF1ab	1.0	3592.0	654.0	M	3.0	218.0		different gene	2020-07	2020	7
11039	27175	16136	4	0.09634	10774.0	ORF1ab	1.0	3592.0	653.0	M	2.0	218.0		different gene	2020-07	2020	7
11039	27174	16135	4	0.09634	10774.0	ORF1ab	1.0	3592.0	652.0	M	1.0	218.0		different gene	2020-07	2020	7
11039	27173	16134	4	0.09634	10774.0	ORF1ab	1.0	3592.0	651.0	M	3.0	217.0		different gene	2020-07	2020	7
11039	27172	16133	4	0.09634	10774.0	ORF1ab	1.0	3592.0	650.0	M	2.0	217.0		different gene	2020-07	2020	7
11039	27171	16132	4	0.09634	10774.0	ORF1ab	1.0	3592.0	649.0	M	1.0	217.0		different gene	2020-07	2020	7
11039	27170	16131	4	0.09634	10774.0	ORF1ab	1.0	3592.0	648.0	M	3.0	216.0		different gene	2020-07	2020	7
11039	25640	14601	4	0.09634	10774.0	ORF1ab	1.0	3592.0	248.0	ORF3a	2.0	83.0		different gene	2020-07	2020	7
11039	25639	14600	4	0.09634	10774.0	ORF1ab	1.0	3592.0	247.0	ORF3a	1.0	83.0		different gene	2020-07	2020	7
11039	25637	14598	4	0.09634	10774.0	ORF1ab	1.0	3592.0	245.0	ORF3a	2.0	82.0		different gene	2020-07	2020	7
11039	25636	14597	4	0.09634	10774.0	ORF1ab	1.0	3592.0	244.0	ORF3a	1.0	82.0		different gene	2020-07	2020	7
11039	25633	14594	4	0.09634	10774.0	ORF1ab	1.0	3592.0	241.0	ORF3a	1.0	81.0		different gene	2020-07	2020	7
11039	25632	14593	4	0.09634	10774.0	ORF1ab	1.0	3592.0	240.0	ORF3a	3.0	80.0		different gene	2020-07	2020	7
11039	25631	14592	4	0.09634	10774.0	ORF1ab	1.0	3592.0	239.0	ORF3a	2.0	80.0		different gene	2020-07	2020	7
13326	4978	8348	4	0.09634	13061.0	ORF1ab	2.0	4354.0	4713.0	ORF1ab	3.0	1571.0	2783.0	same gene	2020-07	2020	7
11039	17424	6385	4	0.09634	10774.0	ORF1ab	1.0	3592.0	3957.0	ORF1ab	3.0	1319.0	2273.0	same gene	2020-07	2020	7
11039	17422	6383	4	0.09634	10774.0	ORF1ab	1.0	3592.0	3955.0	ORF1ab	1.0	1319.0	2273.0	same gene	2020-07	2020	7
11039	17421	6382	4	0.09634	10774.0	ORF1ab	1.0	3592.0	3954.0	ORF1ab	3.0	1318.0	2274.0	same gene	2020-07	2020	7
11039	17420	6381	4	0.09634	10774.0	ORF1ab	1.0	3592.0	3953.0	ORF1ab	2.0	1318.0	2274.0	same gene	2020-07	2020	7
4979	7988	3009	4	0.09634	4714.0	ORF1ab	1.0	1572.0	7723.0	ORF1ab	1.0	2575.0	1003.0	same gene	2020-07	2020	7
4979	7991	3012	4	0.09634	4714.0	ORF1ab	1.0	1572.0	7726.0	ORF1ab	1.0	2576.0	1004.0	same gene	2020-07	2020	7
11033	4976	6057	4	0.09634	10768.0	ORF1ab	1.0	3590.0	4711.0	ORF1ab	1.0	1571.0	2019.0	same gene	2020-07	2020	7
11040	13316	2276	4	0.09634	10775.0	ORF1ab	2.0	3592.0	13051.0	ORF1ab	1.0	4351.0	759.0	same gene	2020-07	2020	7
11040	13331	2291	4	0.09634	10775.0	ORF1ab	2.0	3592.0	13066.0	ORF1ab	1.0	4356.0	764.0	same gene	2020-07	2020	7
11040	13330	2290	4	0.09634	10775.0	ORF1ab	2.0	3592.0	13065.0	ORF1ab	3.0	4355.0	763.0	same gene	2020-07	2020	7
11040	13328	2288	4	0.09634	10775.0	ORF1ab	2.0	3592.0	13063.0	ORF1ab	1.0	4355.0	763.0	same gene	2020-07	2020	7
11040	13327	2287	4	0.09634	10775.0	ORF1ab	2.0	3592.0	13062.0	ORF1ab	3.0	4354.0	762.0	same gene	2020-07	2020	7
11040	13324	2284	4	0.09634	10775.0	ORF1ab	2.0	3592.0	13059.0	ORF1ab	3.0	4353.0	761.0	same gene	2020-07	2020	7
11040	13322	2282	4	0.09634	10775.0	ORF1ab	2.0	3592.0	13057.0	ORF1ab	1.0	4353.0	761.0	same gene	2020-07	2020	7
11040	13321	2281	4	0.09634	10775.0	ORF1ab	2.0	3592.0	13056.0	ORF1ab	3.0	4352.0	760.0	same gene	2020-07	2020	7
11040	13320	2280	4	0.09634	10775.0	ORF1ab	2.0	3592.0	13055.0	ORF1ab	2.0	4352.0	760.0	same gene	2020-07	2020	7
11040	13319	2279	4	0.09634	10775.0	ORF1ab	2.0	3592.0	13054.0	ORF1ab	1.0	4352.0	760.0	same gene	2020-07	2020	7
11040	13317	2277	4	0.09634	10775.0	ORF1ab	2.0	3592.0	13052.0	ORF1ab	2.0	4351.0	759.0	same gene	2020-07	2020	7
13326	4976	8350	4	0.09634	13061.0	ORF1ab	2.0	4354.0	4711.0	ORF1ab	1.0	1571.0	2783.0	same gene	2020-07	2020	7
11040	13314	2274	4	0.09634	10775.0	ORF1ab	2.0	3592.0	13049.0	ORF1ab	2.0	4350.0	758.0	same gene	2020-07	2020	7
13326	4977	8349	4	0.09634	13061.0	ORF1ab	2.0	4354.0	4712.0	ORF1ab	2.0	1571.0	2783.0	same gene	2020-07	2020	7
11040	13313	2273	4	0.09634	10775.0	ORF1ab	2.0	3592.0	13048.0	ORF1ab	1.0	4350.0	758.0	same gene	2020-07	2020	7
11040	13312	2272	4	0.09634	10775.0	ORF1ab	2.0	3592.0	13047.0	ORF1ab	3.0	4349.0	757.0	same gene	2020-07	2020	7
11040	13311	2271	4	0.09634	10775.0	ORF1ab	2.0	3592.0	13046.0	ORF1ab	2.0	4349.0	757.0	same gene	2020-07	2020	7
11040	13310	2270	4	0.09634	10775.0	ORF1ab	2.0	3592.0	13045.0	ORF1ab	1.0	4349.0	757.0	same gene	2020-07	2020	7
4981	12461	7480	4	0.09634	4716.0	ORF1ab	3.0	1572.0	12196.0	ORF1ab	1.0	4066.0	2494.0	same gene	2020-07	2020	7
4981	12460	7479	4	0.09634	4716.0	ORF1ab	3.0	1572.0	12195.0	ORF1ab	3.0	4065.0	2493.0	same gene	2020-07	2020	7
4981	12457	7476	4	0.09634	4716.0	ORF1ab	3.0	1572.0	12192.0	ORF1ab	3.0	4064.0	2492.0	same gene	2020-07	2020	7
4981	12456	7475	4	0.09634	4716.0	ORF1ab	3.0	1572.0	12191.0	ORF1ab	2.0	4064.0	2492.0	same gene	2020-07	2020	7
4981	12454	7473	4	0.09634	4716.0	ORF1ab	3.0	1572.0	12189.0	ORF1ab	3.0	4063.0	2491.0	same gene	2020-07	2020	7
4981	12453	7472	4	0.09634	4716.0	ORF1ab	3.0	1572.0	12188.0	ORF1ab	2.0	4063.0	2491.0	same gene	2020-07	2020	7
4981	12452	7471	4	0.09634	4716.0	ORF1ab	3.0	1572.0	12187.0	ORF1ab	1.0	4063.0	2491.0	same gene	2020-07	2020	7
11040	13333	2293	4	0.09634	10775.0	ORF1ab	2.0	3592.0	13068.0	ORF1ab	3.0	4356.0	764.0	same gene	2020-07	2020	7
11040	13334	2294	4	0.09634	10775.0	ORF1ab	2.0	3592.0	13069.0	ORF1ab	1.0	4357.0	765.0	same gene	2020-07	2020	7
11040	13336	2296	4	0.09634	10775.0	ORF1ab	2.0	3592.0	13071.0	ORF1ab	3.0	4357.0	765.0	same gene	2020-07	2020	7
11040	13337	2297	4	0.09634	10775.0	ORF1ab	2.0	3592.0	13072.0	ORF1ab	1.0	4358.0	766.0	same gene	2020-07	2020	7
11034	4976	6058	4	0.09634	10769.0	ORF1ab	2.0	3590.0	4711.0	ORF1ab	1.0	1571.0	2019.0	same gene	2020-07	2020	7
11035	4976	6059	4	0.09634	10770.0	ORF1ab	3.0	3590.0	4711.0	ORF1ab	1.0	1571.0	2019.0	same gene	2020-07	2020	7
11037	4976	6061	4	0.09634	10772.0	ORF1ab	2.0	3591.0	4711.0	ORF1ab	1.0	1571.0	2020.0	same gene	2020-07	2020	7
11038	4976	6062	4	0.09634	10773.0	ORF1ab	3.0	3591.0	4711.0	ORF1ab	1.0	1571.0	2020.0	same gene	2020-07	2020	7
11039	4976	6063	4	0.09634	10774.0	ORF1ab	1.0	3592.0	4711.0	ORF1ab	1.0	1571.0	2021.0	same gene	2020-07	2020	7
11040	4976	6064	4	0.09634	10775.0	ORF1ab	2.0	3592.0	4711.0	ORF1ab	1.0	1571.0	2021.0	same gene	2020-07	2020	7
11041	4976	6065	4	0.09634	10776.0	ORF1ab	3.0	3592.0	4711.0	ORF1ab	1.0	1571.0	2021.0	same gene	2020-07	2020	7
12447	4976	7471	4	0.09634	12182.0	ORF1ab	2.0	4061.0	4711.0	ORF1ab	1.0	1571.0	2490.0	same gene	2020-07	2020	7
12448	4976	7472	4	0.09634	12183.0	ORF1ab	3.0	4061.0	4711.0	ORF1ab	1.0	1571.0	2490.0	same gene	2020-07	2020	7
12449	4976	7473	4	0.09634	12184.0	ORF1ab	1.0	4062.0	4711.0	ORF1ab	1.0	1571.0	2491.0	same gene	2020-07	2020	7
12450	4976	7474	4	0.09634	12185.0	ORF1ab	2.0	4062.0	4711.0	ORF1ab	1.0	1571.0	2491.0	same gene	2020-07	2020	7
12451	4976	7475	4	0.09634	12186.0	ORF1ab	3.0	4062.0	4711.0	ORF1ab	1.0	1571.0	2491.0	same gene	2020-07	2020	7
12452	4976	7476	4	0.09634	12187.0	ORF1ab	1.0	4063.0	4711.0	ORF1ab	1.0	1571.0	2492.0	same gene	2020-07	2020	7
12453	4976	7477	4	0.09634	12188.0	ORF1ab	2.0	4063.0	4711.0	ORF1ab	1.0	1571.0	2492.0	same gene	2020-07	2020	7
12454	4976	7478	4	0.09634	12189.0	ORF1ab	3.0	4063.0	4711.0	ORF1ab	1.0	1571.0	2492.0	same gene	2020-07	2020	7
12456	4976	7480	4	0.09634	12191.0	ORF1ab	2.0	4064.0	4711.0	ORF1ab	1.0	1571.0	2493.0	same gene	2020-07	2020	7
12457	4976	7481	4	0.09634	12192.0	ORF1ab	3.0	4064.0	4711.0	ORF1ab	1.0	1571.0	2493.0	same gene	2020-07	2020	7
12460	4976	7484	4	0.09634	12195.0	ORF1ab	3.0	4065.0	4711.0	ORF1ab	1.0	1571.0	2494.0	same gene	2020-07	2020	7
12461	4976	7485	4	0.09634	12196.0	ORF1ab	1.0	4066.0	4711.0	ORF1ab	1.0	1571.0	2495.0	same gene	2020-07	2020	7
11040	13341	2301	4	0.09634	10775.0	ORF1ab	2.0	3592.0	13076.0	ORF1ab	2.0	4359.0	767.0	same gene	2020-07	2020	7
4981	13326	8345	4	0.09634	4716.0	ORF1ab	3.0	1572.0	13061.0	ORF1ab	2.0	4354.0	2782.0	same gene	2020-07	2020	7
11040	13340	2300	4	0.09634	10775.0	ORF1ab	2.0	3592.0	13075.0	ORF1ab	1.0	4359.0	767.0	same gene	2020-07	2020	7
11040	13338	2298	4	0.09634	10775.0	ORF1ab	2.0	3592.0	13073.0	ORF1ab	2.0	4358.0	766.0	same gene	2020-07	2020	7
4981	12451	7470	4	0.09634	4716.0	ORF1ab	3.0	1572.0	12186.0	ORF1ab	3.0	4062.0	2490.0	same gene	2020-07	2020	7
4981	12450	7469	4	0.09634	4716.0	ORF1ab	3.0	1572.0	12185.0	ORF1ab	2.0	4062.0	2490.0	same gene	2020-07	2020	7
4981	12449	7468	4	0.09634	4716.0	ORF1ab	3.0	1572.0	12184.0	ORF1ab	1.0	4062.0	2490.0	same gene	2020-07	2020	7
7991	4976	3015	4	0.09634	7726.0	ORF1ab	1.0	2576.0	4711.0	ORF1ab	1.0	1571.0	1005.0	same gene	2020-07	2020	7
11033	4977	6056	4	0.09634	10768.0	ORF1ab	1.0	3590.0	4712.0	ORF1ab	2.0	1571.0	2019.0	same gene	2020-07	2020	7
11034	4977	6057	4	0.09634	10769.0	ORF1ab	2.0	3590.0	4712.0	ORF1ab	2.0	1571.0	2019.0	same gene	2020-07	2020	7
11035	4977	6058	4	0.09634	10770.0	ORF1ab	3.0	3590.0	4712.0	ORF1ab	2.0	1571.0	2019.0	same gene	2020-07	2020	7
11037	4977	6060	4	0.09634	10772.0	ORF1ab	2.0	3591.0	4712.0	ORF1ab	2.0	1571.0	2020.0	same gene	2020-07	2020	7
11038	4977	6061	4	0.09634	10773.0	ORF1ab	3.0	3591.0	4712.0	ORF1ab	2.0	1571.0	2020.0	same gene	2020-07	2020	7
11039	4977	6062	4	0.09634	10774.0	ORF1ab	1.0	3592.0	4712.0	ORF1ab	2.0	1571.0	2021.0	same gene	2020-07	2020	7
11040	4977	6063	4	0.09634	10775.0	ORF1ab	2.0	3592.0	4712.0	ORF1ab	2.0	1571.0	2021.0	same gene	2020-07	2020	7
11041	4977	6064	4	0.09634	10776.0	ORF1ab	3.0	3592.0	4712.0	ORF1ab	2.0	1571.0	2021.0	same gene	2020-07	2020	7
12447	4977	7470	4	0.09634	12182.0	ORF1ab	2.0	4061.0	4712.0	ORF1ab	2.0	1571.0	2490.0	same gene	2020-07	2020	7
12448	4977	7471	4	0.09634	12183.0	ORF1ab	3.0	4061.0	4712.0	ORF1ab	2.0	1571.0	2490.0	same gene	2020-07	2020	7
12449	4977	7472	4	0.09634	12184.0	ORF1ab	1.0	4062.0	4712.0	ORF1ab	2.0	1571.0	2491.0	same gene	2020-07	2020	7
12450	4977	7473	4	0.09634	12185.0	ORF1ab	2.0	4062.0	4712.0	ORF1ab	2.0	1571.0	2491.0	same gene	2020-07	2020	7
12451	4977	7474	4	0.09634	12186.0	ORF1ab	3.0	4062.0	4712.0	ORF1ab	2.0	1571.0	2491.0	same gene	2020-07	2020	7
12452	4977	7475	4	0.09634	12187.0	ORF1ab	1.0	4063.0	4712.0	ORF1ab	2.0	1571.0	2492.0	same gene	2020-07	2020	7
12453	4977	7476	4	0.09634	12188.0	ORF1ab	2.0	4063.0	4712.0	ORF1ab	2.0	1571.0	2492.0	same gene	2020-07	2020	7
12454	4977	7477	4	0.09634	12189.0	ORF1ab	3.0	4063.0	4712.0	ORF1ab	2.0	1571.0	2492.0	same gene	2020-07	2020	7
12456	4977	7479	4	0.09634	12191.0	ORF1ab	2.0	4064.0	4712.0	ORF1ab	2.0	1571.0	2493.0	same gene	2020-07	2020	7
12457	4977	7480	4	0.09634	12192.0	ORF1ab	3.0	4064.0	4712.0	ORF1ab	2.0	1571.0	2493.0	same gene	2020-07	2020	7
12460	4977	7483	4	0.09634	12195.0	ORF1ab	3.0	4065.0	4712.0	ORF1ab	2.0	1571.0	2494.0	same gene	2020-07	2020	7
12461	4977	7484	4	0.09634	12196.0	ORF1ab	1.0	4066.0	4712.0	ORF1ab	2.0	1571.0	2495.0	same gene	2020-07	2020	7
13308	28430	15122	4	0.09634	13043.0	ORF1ab	2.0	4348.0	157.0	N	1.0	53.0		different gene	2020-07	2020	7
28430	17419	11011	4	0.09634	157.0	N	1.0	53.0	3952.0	ORF1ab	1.0	1318.0		different gene	2020-07	2020	7
13309	13326	17	4	0.09634	13044.0	ORF1ab	3.0	4348.0	13061.0	ORF1ab	2.0	4354.0	6.0	same gene	2020-07	2020	7
11032	4977	6055	4	0.09634	10767.0	ORF1ab	3.0	3589.0	4712.0	ORF1ab	2.0	1571.0	2018.0	same gene	2020-07	2020	7
7989	4976	3013	4	0.09634	7724.0	ORF1ab	2.0	2575.0	4711.0	ORF1ab	1.0	1571.0	1004.0	same gene	2020-07	2020	7
4981	12448	7467	4	0.09634	4716.0	ORF1ab	3.0	1572.0	12183.0	ORF1ab	3.0	4061.0	2489.0	same gene	2020-07	2020	7
7988	4976	3012	4	0.09634	7723.0	ORF1ab	1.0	2575.0	4711.0	ORF1ab	1.0	1571.0	1004.0	same gene	2020-07	2020	7
4981	12447	7466	4	0.09634	4716.0	ORF1ab	3.0	1572.0	12182.0	ORF1ab	2.0	4061.0	2489.0	same gene	2020-07	2020	7
11040	27184	16144	4	0.09634	10775.0	ORF1ab	2.0	3592.0	662.0	M	2.0	221.0		different gene	2020-07	2020	7
4981	11040	6059	4	0.09634	4716.0	ORF1ab	3.0	1572.0	10775.0	ORF1ab	2.0	3592.0	2020.0	same gene	2020-07	2020	7
4981	11039	6058	4	0.09634	4716.0	ORF1ab	3.0	1572.0	10774.0	ORF1ab	1.0	3592.0	2020.0	same gene	2020-07	2020	7
4981	11038	6057	4	0.09634	4716.0	ORF1ab	3.0	1572.0	10773.0	ORF1ab	3.0	3591.0	2019.0	same gene	2020-07	2020	7
4981	11037	6056	4	0.09634	4716.0	ORF1ab	3.0	1572.0	10772.0	ORF1ab	2.0	3591.0	2019.0	same gene	2020-07	2020	7
4981	11035	6054	4	0.09634	4716.0	ORF1ab	3.0	1572.0	10770.0	ORF1ab	3.0	3590.0	2018.0	same gene	2020-07	2020	7
11040	13309	2269	4	0.09634	10775.0	ORF1ab	2.0	3592.0	13044.0	ORF1ab	3.0	4348.0	756.0	same gene	2020-07	2020	7
11040	13308	2268	4	0.09634	10775.0	ORF1ab	2.0	3592.0	13043.0	ORF1ab	2.0	4348.0	756.0	same gene	2020-07	2020	7
11040	13307	2267	4	0.09634	10775.0	ORF1ab	2.0	3592.0	13042.0	ORF1ab	1.0	4348.0	756.0	same gene	2020-07	2020	7
11040	13306	2266	4	0.09634	10775.0	ORF1ab	2.0	3592.0	13041.0	ORF1ab	3.0	4347.0	755.0	same gene	2020-07	2020	7
11040	13305	2265	4	0.09634	10775.0	ORF1ab	2.0	3592.0	13040.0	ORF1ab	2.0	4347.0	755.0	same gene	2020-07	2020	7
11040	13304	2264	4	0.09634	10775.0	ORF1ab	2.0	3592.0	13039.0	ORF1ab	1.0	4347.0	755.0	same gene	2020-07	2020	7
11040	13303	2263	4	0.09634	10775.0	ORF1ab	2.0	3592.0	13038.0	ORF1ab	3.0	4346.0	754.0	same gene	2020-07	2020	7
11040	13302	2262	4	0.09634	10775.0	ORF1ab	2.0	3592.0	13037.0	ORF1ab	2.0	4346.0	754.0	same gene	2020-07	2020	7
4981	11034	6053	4	0.09634	4716.0	ORF1ab	3.0	1572.0	10769.0	ORF1ab	2.0	3590.0	2018.0	same gene	2020-07	2020	7
4981	11033	6052	4	0.09634	4716.0	ORF1ab	3.0	1572.0	10768.0	ORF1ab	1.0	3590.0	2018.0	same gene	2020-07	2020	7
4981	11032	6051	4	0.09634	4716.0	ORF1ab	3.0	1572.0	10767.0	ORF1ab	3.0	3589.0	2017.0	same gene	2020-07	2020	7
13336	28430	15094	4	0.09634	13071.0	ORF1ab	3.0	4357.0	157.0	N	1.0	53.0		different gene	2020-07	2020	7
28430	4976	23454	4	0.09634	157.0	N	1.0	53.0	4711.0	ORF1ab	1.0	1571.0		different gene	2020-07	2020	7
7985	4976	3009	4	0.09634	7720.0	ORF1ab	1.0	2574.0	4711.0	ORF1ab	1.0	1571.0	1003.0	same gene	2020-07	2020	7
7986	4976	3010	4	0.09634	7721.0	ORF1ab	2.0	2574.0	4711.0	ORF1ab	1.0	1571.0	1003.0	same gene	2020-07	2020	7
7987	4976	3011	4	0.09634	7722.0	ORF1ab	3.0	2574.0	4711.0	ORF1ab	1.0	1571.0	1003.0	same gene	2020-07	2020	7
11040	27182	16142	4	0.09634	10775.0	ORF1ab	2.0	3592.0	660.0	M	3.0	220.0		different gene	2020-07	2020	7
27179	7985	19194	4	0.09634	657.0	M	3.0	219.0	7720.0	ORF1ab	1.0	2574.0		different gene	2020-07	2020	7
13352	7985	5367	4	0.09634	13087.0	ORF1ab	1.0	4363.0	7720.0	ORF1ab	1.0	2574.0	1789.0	same gene	2020-07	2020	7
27185	7986	19199	4	0.09634	663.0	M	3.0	221.0	7721.0	ORF1ab	2.0	2574.0		different gene	2020-07	2020	7
4974	11032	6058	4	0.09634	4709.0	ORF1ab	2.0	1570.0	10767.0	ORF1ab	3.0	3589.0	2019.0	same gene	2020-07	2020	7
4974	11033	6059	4	0.09634	4709.0	ORF1ab	2.0	1570.0	10768.0	ORF1ab	1.0	3590.0	2020.0	same gene	2020-07	2020	7
4974	11034	6060	4	0.09634	4709.0	ORF1ab	2.0	1570.0	10769.0	ORF1ab	2.0	3590.0	2020.0	same gene	2020-07	2020	7
27229	7986	19243	4	0.09634	28.0	ORF6	1.0	10.0	7721.0	ORF1ab	2.0	2574.0		different gene	2020-07	2020	7
27227	7986	19241	4	0.09634	26.0	ORF6	2.0	9.0	7721.0	ORF1ab	2.0	2574.0		different gene	2020-07	2020	7
27224	7986	19238	4	0.09634	23.0	ORF6	2.0	8.0	7721.0	ORF1ab	2.0	2574.0		different gene	2020-07	2020	7
27223	7986	19237	4	0.09634	22.0	ORF6	1.0	8.0	7721.0	ORF1ab	2.0	2574.0		different gene	2020-07	2020	7
27222	7986	19236	4	0.09634	21.0	ORF6	3.0	7.0	7721.0	ORF1ab	2.0	2574.0		different gene	2020-07	2020	7
27220	7986	19234	4	0.09634	19.0	ORF6	1.0	7.0	7721.0	ORF1ab	2.0	2574.0		different gene	2020-07	2020	7
27219	7986	19233	4	0.09634	18.0	ORF6	3.0	6.0	7721.0	ORF1ab	2.0	2574.0		different gene	2020-07	2020	7
11041	13354	2313	4	0.09634	10776.0	ORF1ab	3.0	3592.0	13089.0	ORF1ab	3.0	4363.0	771.0	same gene	2020-07	2020	7
11041	13353	2312	4	0.09634	10776.0	ORF1ab	3.0	3592.0	13088.0	ORF1ab	2.0	4363.0	771.0	same gene	2020-07	2020	7
11041	13352	2311	4	0.09634	10776.0	ORF1ab	3.0	3592.0	13087.0	ORF1ab	1.0	4363.0	771.0	same gene	2020-07	2020	7
27218	7986	19232	4	0.09634	17.0	ORF6	2.0	6.0	7721.0	ORF1ab	2.0	2574.0		different gene	2020-07	2020	7
27197	7986	19211	4	0.09634					7721.0	ORF1ab	2.0	2574.0		different gene	2020-07	2020	7
27195	7986	19209	4	0.09634					7721.0	ORF1ab	2.0	2574.0		different gene	2020-07	2020	7
27194	7986	19208	4	0.09634					7721.0	ORF1ab	2.0	2574.0		different gene	2020-07	2020	7
11041	13351	2310	4	0.09634	10776.0	ORF1ab	3.0	3592.0	13086.0	ORF1ab	3.0	4362.0	770.0	same gene	2020-07	2020	7
27193	7986	19207	4	0.09634					7721.0	ORF1ab	2.0	2574.0		different gene	2020-07	2020	7
27192	7986	19206	4	0.09634					7721.0	ORF1ab	2.0	2574.0		different gene	2020-07	2020	7
27191	7986	19205	4	0.09634	669.0	M	3.0	223.0	7721.0	ORF1ab	2.0	2574.0		different gene	2020-07	2020	7
27190	7986	19204	4	0.09634	668.0	M	2.0	223.0	7721.0	ORF1ab	2.0	2574.0		different gene	2020-07	2020	7
27189	7986	19203	4	0.09634	667.0	M	1.0	223.0	7721.0	ORF1ab	2.0	2574.0		different gene	2020-07	2020	7
27188	7986	19202	4	0.09634	666.0	M	3.0	222.0	7721.0	ORF1ab	2.0	2574.0		different gene	2020-07	2020	7
27187	7986	19201	4	0.09634	665.0	M	2.0	222.0	7721.0	ORF1ab	2.0	2574.0		different gene	2020-07	2020	7
4973	7991	3018	4	0.09634	4708.0	ORF1ab	1.0	1570.0	7726.0	ORF1ab	1.0	2576.0	1006.0	same gene	2020-07	2020	7
4973	7989	3016	4	0.09634	4708.0	ORF1ab	1.0	1570.0	7724.0	ORF1ab	2.0	2575.0	1005.0	same gene	2020-07	2020	7
4973	7988	3015	4	0.09634	4708.0	ORF1ab	1.0	1570.0	7723.0	ORF1ab	1.0	2575.0	1005.0	same gene	2020-07	2020	7
13308	7987	5321	4	0.09634	13043.0	ORF1ab	2.0	4348.0	7722.0	ORF1ab	3.0	2574.0	1774.0	same gene	2020-07	2020	7
13319	7987	5332	4	0.09634	13054.0	ORF1ab	1.0	4352.0	7722.0	ORF1ab	3.0	2574.0	1778.0	same gene	2020-07	2020	7
13317	7987	5330	4	0.09634	13052.0	ORF1ab	2.0	4351.0	7722.0	ORF1ab	3.0	2574.0	1777.0	same gene	2020-07	2020	7
13316	7987	5329	4	0.09634	13051.0	ORF1ab	1.0	4351.0	7722.0	ORF1ab	3.0	2574.0	1777.0	same gene	2020-07	2020	7
13314	7987	5327	4	0.09634	13049.0	ORF1ab	2.0	4350.0	7722.0	ORF1ab	3.0	2574.0	1776.0	same gene	2020-07	2020	7
13313	7987	5326	4	0.09634	13048.0	ORF1ab	1.0	4350.0	7722.0	ORF1ab	3.0	2574.0	1776.0	same gene	2020-07	2020	7
13312	7987	5325	4	0.09634	13047.0	ORF1ab	3.0	4349.0	7722.0	ORF1ab	3.0	2574.0	1775.0	same gene	2020-07	2020	7
13311	7987	5324	4	0.09634	13046.0	ORF1ab	2.0	4349.0	7722.0	ORF1ab	3.0	2574.0	1775.0	same gene	2020-07	2020	7
11041	13357	2316	4	0.09634	10776.0	ORF1ab	3.0	3592.0	13092.0	ORF1ab	3.0	4364.0	772.0	same gene	2020-07	2020	7
11041	13355	2314	4	0.09634	10776.0	ORF1ab	3.0	3592.0	13090.0	ORF1ab	1.0	4364.0	772.0	same gene	2020-07	2020	7
13310	7987	5323	4	0.09634	13045.0	ORF1ab	1.0	4349.0	7722.0	ORF1ab	3.0	2574.0	1775.0	same gene	2020-07	2020	7
13309	7987	5322	4	0.09634	13044.0	ORF1ab	3.0	4348.0	7722.0	ORF1ab	3.0	2574.0	1774.0	same gene	2020-07	2020	7
13307	7987	5320	4	0.09634	13042.0	ORF1ab	1.0	4348.0	7722.0	ORF1ab	3.0	2574.0	1774.0	same gene	2020-07	2020	7
4973	7987	3014	4	0.09634	4708.0	ORF1ab	1.0	1570.0	7722.0	ORF1ab	3.0	2574.0	1004.0	same gene	2020-07	2020	7
13306	7987	5319	4	0.09634	13041.0	ORF1ab	3.0	4347.0	7722.0	ORF1ab	3.0	2574.0	1773.0	same gene	2020-07	2020	7
13305	7987	5318	4	0.09634	13040.0	ORF1ab	2.0	4347.0	7722.0	ORF1ab	3.0	2574.0	1773.0	same gene	2020-07	2020	7
13304	7987	5317	4	0.09634	13039.0	ORF1ab	1.0	4347.0	7722.0	ORF1ab	3.0	2574.0	1773.0	same gene	2020-07	2020	7
13303	7987	5316	4	0.09634	13038.0	ORF1ab	3.0	4346.0	7722.0	ORF1ab	3.0	2574.0	1772.0	same gene	2020-07	2020	7
13302	7987	5315	4	0.09634	13037.0	ORF1ab	2.0	4346.0	7722.0	ORF1ab	3.0	2574.0	1772.0	same gene	2020-07	2020	7
11032	25631	14599	4	0.09634	10767.0	ORF1ab	3.0	3589.0	239.0	ORF3a	2.0	80.0		different gene	2020-07	2020	7
11032	25632	14600	4	0.09634	10767.0	ORF1ab	3.0	3589.0	240.0	ORF3a	3.0	80.0		different gene	2020-07	2020	7
11032	25633	14601	4	0.09634	10767.0	ORF1ab	3.0	3589.0	241.0	ORF3a	1.0	81.0		different gene	2020-07	2020	7
11032	25636	14604	4	0.09634	10767.0	ORF1ab	3.0	3589.0	244.0	ORF3a	1.0	82.0		different gene	2020-07	2020	7
4973	7985	3012	4	0.09634	4708.0	ORF1ab	1.0	1570.0	7720.0	ORF1ab	1.0	2574.0	1004.0	same gene	2020-07	2020	7
4973	7986	3013	4	0.09634	4708.0	ORF1ab	1.0	1570.0	7721.0	ORF1ab	2.0	2574.0	1004.0	same gene	2020-07	2020	7
27186	7986	19200	4	0.09634	664.0	M	1.0	222.0	7721.0	ORF1ab	2.0	2574.0		different gene	2020-07	2020	7
27184	7986	19198	4	0.09634	662.0	M	2.0	221.0	7721.0	ORF1ab	2.0	2574.0		different gene	2020-07	2020	7
13353	7985	5368	4	0.09634	13088.0	ORF1ab	2.0	4363.0	7720.0	ORF1ab	1.0	2574.0	1789.0	same gene	2020-07	2020	7
11041	13350	2309	4	0.09634	10776.0	ORF1ab	3.0	3592.0	13085.0	ORF1ab	2.0	4362.0	770.0	same gene	2020-07	2020	7
4982	12461	7479	4	0.09634	4717.0	ORF1ab	1.0	1573.0	12196.0	ORF1ab	1.0	4066.0	2493.0	same gene	2020-07	2020	7
11041	13330	2289	4	0.09634	10776.0	ORF1ab	3.0	3592.0	13065.0	ORF1ab	3.0	4355.0	763.0	same gene	2020-07	2020	7
11041	13328	2287	4	0.09634	10776.0	ORF1ab	3.0	3592.0	13063.0	ORF1ab	1.0	4355.0	763.0	same gene	2020-07	2020	7
25639	7986	17653	4	0.09634	247.0	ORF3a	1.0	83.0	7721.0	ORF1ab	2.0	2574.0		different gene	2020-07	2020	7
11041	13327	2286	4	0.09634	10776.0	ORF1ab	3.0	3592.0	13062.0	ORF1ab	3.0	4354.0	762.0	same gene	2020-07	2020	7
11041	13324	2283	4	0.09634	10776.0	ORF1ab	3.0	3592.0	13059.0	ORF1ab	3.0	4353.0	761.0	same gene	2020-07	2020	7
25637	7986	17651	4	0.09634	245.0	ORF3a	2.0	82.0	7721.0	ORF1ab	2.0	2574.0		different gene	2020-07	2020	7
25636	7986	17650	4	0.09634	244.0	ORF3a	1.0	82.0	7721.0	ORF1ab	2.0	2574.0		different gene	2020-07	2020	7
11041	13322	2281	4	0.09634	10776.0	ORF1ab	3.0	3592.0	13057.0	ORF1ab	1.0	4353.0	761.0	same gene	2020-07	2020	7
25633	7986	17647	4	0.09634	241.0	ORF3a	1.0	81.0	7721.0	ORF1ab	2.0	2574.0		different gene	2020-07	2020	7
25632	7986	17646	4	0.09634	240.0	ORF3a	3.0	80.0	7721.0	ORF1ab	2.0	2574.0		different gene	2020-07	2020	7
25631	7986	17645	4	0.09634	239.0	ORF3a	2.0	80.0	7721.0	ORF1ab	2.0	2574.0		different gene	2020-07	2020	7
11041	13321	2280	4	0.09634	10776.0	ORF1ab	3.0	3592.0	13056.0	ORF1ab	3.0	4352.0	760.0	same gene	2020-07	2020	7
4974	11035	6061	4	0.09634	4709.0	ORF1ab	2.0	1570.0	10770.0	ORF1ab	3.0	3590.0	2020.0	same gene	2020-07	2020	7
11041	13320	2279	4	0.09634	10776.0	ORF1ab	3.0	3592.0	13055.0	ORF1ab	2.0	4352.0	760.0	same gene	2020-07	2020	7
11041	13319	2278	4	0.09634	10776.0	ORF1ab	3.0	3592.0	13054.0	ORF1ab	1.0	4352.0	760.0	same gene	2020-07	2020	7
4974	11037	6063	4	0.09634	4709.0	ORF1ab	2.0	1570.0	10772.0	ORF1ab	2.0	3591.0	2021.0	same gene	2020-07	2020	7
11041	13317	2276	4	0.09634	10776.0	ORF1ab	3.0	3592.0	13052.0	ORF1ab	2.0	4351.0	759.0	same gene	2020-07	2020	7
4974	11038	6064	4	0.09634	4709.0	ORF1ab	2.0	1570.0	10773.0	ORF1ab	3.0	3591.0	2021.0	same gene	2020-07	2020	7
4974	11039	6065	4	0.09634	4709.0	ORF1ab	2.0	1570.0	10774.0	ORF1ab	1.0	3592.0	2022.0	same gene	2020-07	2020	7
4974	11040	6066	4	0.09634	4709.0	ORF1ab	2.0	1570.0	10775.0	ORF1ab	2.0	3592.0	2022.0	same gene	2020-07	2020	7
11041	13316	2275	4	0.09634	10776.0	ORF1ab	3.0	3592.0	13051.0	ORF1ab	1.0	4351.0	759.0	same gene	2020-07	2020	7
17424	7986	9438	4	0.09634	3957.0	ORF1ab	3.0	1319.0	7721.0	ORF1ab	2.0	2574.0	1255.0	same gene	2020-07	2020	7
17422	7986	9436	4	0.09634	3955.0	ORF1ab	1.0	1319.0	7721.0	ORF1ab	2.0	2574.0	1255.0	same gene	2020-07	2020	7
17421	7986	9435	4	0.09634	3954.0	ORF1ab	3.0	1318.0	7721.0	ORF1ab	2.0	2574.0	1256.0	same gene	2020-07	2020	7
11041	13331	2290	4	0.09634	10776.0	ORF1ab	3.0	3592.0	13066.0	ORF1ab	1.0	4356.0	764.0	same gene	2020-07	2020	7
11041	13333	2292	4	0.09634	10776.0	ORF1ab	3.0	3592.0	13068.0	ORF1ab	3.0	4356.0	764.0	same gene	2020-07	2020	7
11041	13334	2293	4	0.09634	10776.0	ORF1ab	3.0	3592.0	13069.0	ORF1ab	1.0	4357.0	765.0	same gene	2020-07	2020	7
11041	13346	2305	4	0.09634	10776.0	ORF1ab	3.0	3592.0	13081.0	ORF1ab	1.0	4361.0	769.0	same gene	2020-07	2020	7
11041	13349	2308	4	0.09634	10776.0	ORF1ab	3.0	3592.0	13084.0	ORF1ab	1.0	4362.0	770.0	same gene	2020-07	2020	7
27182	7986	19196	4	0.09634	660.0	M	3.0	220.0	7721.0	ORF1ab	2.0	2574.0		different gene	2020-07	2020	7
27181	7986	19195	4	0.09634	659.0	M	2.0	220.0	7721.0	ORF1ab	2.0	2574.0		different gene	2020-07	2020	7
27180	7986	19194	4	0.09634	658.0	M	1.0	220.0	7721.0	ORF1ab	2.0	2574.0		different gene	2020-07	2020	7
27179	7986	19193	4	0.09634	657.0	M	3.0	219.0	7721.0	ORF1ab	2.0	2574.0		different gene	2020-07	2020	7
27178	7986	19192	4	0.09634	656.0	M	2.0	219.0	7721.0	ORF1ab	2.0	2574.0		different gene	2020-07	2020	7
11041	13347	2306	4	0.09634	10776.0	ORF1ab	3.0	3592.0	13082.0	ORF1ab	2.0	4361.0	769.0	same gene	2020-07	2020	7
27177	7986	19191	4	0.09634	655.0	M	1.0	219.0	7721.0	ORF1ab	2.0	2574.0		different gene	2020-07	2020	7
27176	7986	19190	4	0.09634	654.0	M	3.0	218.0	7721.0	ORF1ab	2.0	2574.0		different gene	2020-07	2020	7
27175	7986	19189	4	0.09634	653.0	M	2.0	218.0	7721.0	ORF1ab	2.0	2574.0		different gene	2020-07	2020	7
27174	7986	19188	4	0.09634	652.0	M	1.0	218.0	7721.0	ORF1ab	2.0	2574.0		different gene	2020-07	2020	7
11041	13344	2303	4	0.09634	10776.0	ORF1ab	3.0	3592.0	13079.0	ORF1ab	2.0	4360.0	768.0	same gene	2020-07	2020	7
11041	13336	2295	4	0.09634	10776.0	ORF1ab	3.0	3592.0	13071.0	ORF1ab	3.0	4357.0	765.0	same gene	2020-07	2020	7
27173	7986	19187	4	0.09634	651.0	M	3.0	217.0	7721.0	ORF1ab	2.0	2574.0		different gene	2020-07	2020	7
11041	13343	2302	4	0.09634	10776.0	ORF1ab	3.0	3592.0	13078.0	ORF1ab	1.0	4360.0	768.0	same gene	2020-07	2020	7
27172	7986	19186	4	0.09634	650.0	M	2.0	217.0	7721.0	ORF1ab	2.0	2574.0		different gene	2020-07	2020	7
27171	7986	19185	4	0.09634	649.0	M	1.0	217.0	7721.0	ORF1ab	2.0	2574.0		different gene	2020-07	2020	7
27170	7986	19184	4	0.09634	648.0	M	3.0	216.0	7721.0	ORF1ab	2.0	2574.0		different gene	2020-07	2020	7
25640	7986	17654	4	0.09634	248.0	ORF3a	2.0	83.0	7721.0	ORF1ab	2.0	2574.0		different gene	2020-07	2020	7
11041	13342	2301	4	0.09634	10776.0	ORF1ab	3.0	3592.0	13077.0	ORF1ab	3.0	4359.0	767.0	same gene	2020-07	2020	7
11041	13341	2300	4	0.09634	10776.0	ORF1ab	3.0	3592.0	13076.0	ORF1ab	2.0	4359.0	767.0	same gene	2020-07	2020	7
11041	13340	2299	4	0.09634	10776.0	ORF1ab	3.0	3592.0	13075.0	ORF1ab	1.0	4359.0	767.0	same gene	2020-07	2020	7
11041	13338	2297	4	0.09634	10776.0	ORF1ab	3.0	3592.0	13073.0	ORF1ab	2.0	4358.0	766.0	same gene	2020-07	2020	7
11041	13337	2296	4	0.09634	10776.0	ORF1ab	3.0	3592.0	13072.0	ORF1ab	1.0	4358.0	766.0	same gene	2020-07	2020	7
13326	4973	8353	4	0.09634	13061.0	ORF1ab	2.0	4354.0	4708.0	ORF1ab	1.0	1570.0	2784.0	same gene	2020-07	2020	7
13320	7987	5333	4	0.09634	13055.0	ORF1ab	2.0	4352.0	7722.0	ORF1ab	3.0	2574.0	1778.0	same gene	2020-07	2020	7
13321	7987	5334	4	0.09634	13056.0	ORF1ab	3.0	4352.0	7722.0	ORF1ab	3.0	2574.0	1778.0	same gene	2020-07	2020	7
13322	7987	5335	4	0.09634	13057.0	ORF1ab	1.0	4353.0	7722.0	ORF1ab	3.0	2574.0	1779.0	same gene	2020-07	2020	7
27180	7987	19193	4	0.09634	658.0	M	1.0	220.0	7722.0	ORF1ab	3.0	2574.0		different gene	2020-07	2020	7
27179	7987	19192	4	0.09634	657.0	M	3.0	219.0	7722.0	ORF1ab	3.0	2574.0		different gene	2020-07	2020	7
27178	7987	19191	4	0.09634	656.0	M	2.0	219.0	7722.0	ORF1ab	3.0	2574.0		different gene	2020-07	2020	7
27177	7987	19190	4	0.09634	655.0	M	1.0	219.0	7722.0	ORF1ab	3.0	2574.0		different gene	2020-07	2020	7
27176	7987	19189	4	0.09634	654.0	M	3.0	218.0	7722.0	ORF1ab	3.0	2574.0		different gene	2020-07	2020	7
27175	7987	19188	4	0.09634	653.0	M	2.0	218.0	7722.0	ORF1ab	3.0	2574.0		different gene	2020-07	2020	7
11040	4973	6067	4	0.09634	10775.0	ORF1ab	2.0	3592.0	4708.0	ORF1ab	1.0	1570.0	2022.0	same gene	2020-07	2020	7
27174	7987	19187	4	0.09634	652.0	M	1.0	218.0	7722.0	ORF1ab	3.0	2574.0		different gene	2020-07	2020	7
27173	7987	19186	4	0.09634	651.0	M	3.0	217.0	7722.0	ORF1ab	3.0	2574.0		different gene	2020-07	2020	7
11041	4973	6068	4	0.09634	10776.0	ORF1ab	3.0	3592.0	4708.0	ORF1ab	1.0	1570.0	2022.0	same gene	2020-07	2020	7
27172	7987	19185	4	0.09634	650.0	M	2.0	217.0	7722.0	ORF1ab	3.0	2574.0		different gene	2020-07	2020	7
27171	7987	19184	4	0.09634	649.0	M	1.0	217.0	7722.0	ORF1ab	3.0	2574.0		different gene	2020-07	2020	7
12447	4973	7474	4	0.09634	12182.0	ORF1ab	2.0	4061.0	4708.0	ORF1ab	1.0	1570.0	2491.0	same gene	2020-07	2020	7
12448	4973	7475	4	0.09634	12183.0	ORF1ab	3.0	4061.0	4708.0	ORF1ab	1.0	1570.0	2491.0	same gene	2020-07	2020	7
27170	7987	19183	4	0.09634	648.0	M	3.0	216.0	7722.0	ORF1ab	3.0	2574.0		different gene	2020-07	2020	7
12449	4973	7476	4	0.09634	12184.0	ORF1ab	1.0	4062.0	4708.0	ORF1ab	1.0	1570.0	2492.0	same gene	2020-07	2020	7
25640	7987	17653	4	0.09634	248.0	ORF3a	2.0	83.0	7722.0	ORF1ab	3.0	2574.0		different gene	2020-07	2020	7
25639	7987	17652	4	0.09634	247.0	ORF3a	1.0	83.0	7722.0	ORF1ab	3.0	2574.0		different gene	2020-07	2020	7
25637	7987	17650	4	0.09634	245.0	ORF3a	2.0	82.0	7722.0	ORF1ab	3.0	2574.0		different gene	2020-07	2020	7
12450	4973	7477	4	0.09634	12185.0	ORF1ab	2.0	4062.0	4708.0	ORF1ab	1.0	1570.0	2492.0	same gene	2020-07	2020	7
25636	7987	17649	4	0.09634	244.0	ORF3a	1.0	82.0	7722.0	ORF1ab	3.0	2574.0		different gene	2020-07	2020	7
25633	7987	17646	4	0.09634	241.0	ORF3a	1.0	81.0	7722.0	ORF1ab	3.0	2574.0		different gene	2020-07	2020	7
12451	4973	7478	4	0.09634	12186.0	ORF1ab	3.0	4062.0	4708.0	ORF1ab	1.0	1570.0	2492.0	same gene	2020-07	2020	7
25632	7987	17645	4	0.09634	240.0	ORF3a	3.0	80.0	7722.0	ORF1ab	3.0	2574.0		different gene	2020-07	2020	7
25631	7987	17644	4	0.09634	239.0	ORF3a	2.0	80.0	7722.0	ORF1ab	3.0	2574.0		different gene	2020-07	2020	7
27181	7987	19194	4	0.09634	659.0	M	2.0	220.0	7722.0	ORF1ab	3.0	2574.0		different gene	2020-07	2020	7
27182	7987	19195	4	0.09634	660.0	M	3.0	220.0	7722.0	ORF1ab	3.0	2574.0		different gene	2020-07	2020	7
11039	4973	6066	4	0.09634	10774.0	ORF1ab	1.0	3592.0	4708.0	ORF1ab	1.0	1570.0	2022.0	same gene	2020-07	2020	7
27188	7987	19201	4	0.09634	666.0	M	3.0	222.0	7722.0	ORF1ab	3.0	2574.0		different gene	2020-07	2020	7
27194	7987	19207	4	0.09634					7722.0	ORF1ab	3.0	2574.0		different gene	2020-07	2020	7
13307	28430	15123	4	0.09634	13042.0	ORF1ab	1.0	4348.0	157.0	N	1.0	53.0		different gene	2020-07	2020	7
27193	7987	19206	4	0.09634					7722.0	ORF1ab	3.0	2574.0		different gene	2020-07	2020	7
27192	7987	19205	4	0.09634					7722.0	ORF1ab	3.0	2574.0		different gene	2020-07	2020	7
27191	7987	19204	4	0.09634	669.0	M	3.0	223.0	7722.0	ORF1ab	3.0	2574.0		different gene	2020-07	2020	7
13308	13326	18	4	0.09634	13043.0	ORF1ab	2.0	4348.0	13061.0	ORF1ab	2.0	4354.0	6.0	same gene	2020-07	2020	7
27190	7987	19203	4	0.09634	668.0	M	2.0	223.0	7722.0	ORF1ab	3.0	2574.0		different gene	2020-07	2020	7
11041	25639	14598	4	0.09634	10776.0	ORF1ab	3.0	3592.0	247.0	ORF3a	1.0	83.0		different gene	2020-07	2020	7
11041	25637	14596	4	0.09634	10776.0	ORF1ab	3.0	3592.0	245.0	ORF3a	2.0	82.0		different gene	2020-07	2020	7
27189	7987	19202	4	0.09634	667.0	M	1.0	223.0	7722.0	ORF1ab	3.0	2574.0		different gene	2020-07	2020	7
11041	25636	14595	4	0.09634	10776.0	ORF1ab	3.0	3592.0	244.0	ORF3a	1.0	82.0		different gene	2020-07	2020	7
11041	25633	14592	4	0.09634	10776.0	ORF1ab	3.0	3592.0	241.0	ORF3a	1.0	81.0		different gene	2020-07	2020	7
27184	7987	19197	4	0.09634	662.0	M	2.0	221.0	7722.0	ORF1ab	3.0	2574.0		different gene	2020-07	2020	7
11041	25632	14591	4	0.09634	10776.0	ORF1ab	3.0	3592.0	240.0	ORF3a	3.0	80.0		different gene	2020-07	2020	7
11041	25631	14590	4	0.09634	10776.0	ORF1ab	3.0	3592.0	239.0	ORF3a	2.0	80.0		different gene	2020-07	2020	7
11032	4973	6059	4	0.09634	10767.0	ORF1ab	3.0	3589.0	4708.0	ORF1ab	1.0	1570.0	2019.0	same gene	2020-07	2020	7
11033	4973	6060	4	0.09634	10768.0	ORF1ab	1.0	3590.0	4708.0	ORF1ab	1.0	1570.0	2020.0	same gene	2020-07	2020	7
11034	4973	6061	4	0.09634	10769.0	ORF1ab	2.0	3590.0	4708.0	ORF1ab	1.0	1570.0	2020.0	same gene	2020-07	2020	7
11035	4973	6062	4	0.09634	10770.0	ORF1ab	3.0	3590.0	4708.0	ORF1ab	1.0	1570.0	2020.0	same gene	2020-07	2020	7
27187	7987	19200	4	0.09634	665.0	M	2.0	222.0	7722.0	ORF1ab	3.0	2574.0		different gene	2020-07	2020	7
27186	7987	19199	4	0.09634	664.0	M	1.0	222.0	7722.0	ORF1ab	3.0	2574.0		different gene	2020-07	2020	7
27185	7987	19198	4	0.09634	663.0	M	3.0	221.0	7722.0	ORF1ab	3.0	2574.0		different gene	2020-07	2020	7
11037	4973	6064	4	0.09634	10772.0	ORF1ab	2.0	3591.0	4708.0	ORF1ab	1.0	1570.0	2021.0	same gene	2020-07	2020	7
11038	4973	6065	4	0.09634	10773.0	ORF1ab	3.0	3591.0	4708.0	ORF1ab	1.0	1570.0	2021.0	same gene	2020-07	2020	7
12452	4973	7479	4	0.09634	12187.0	ORF1ab	1.0	4063.0	4708.0	ORF1ab	1.0	1570.0	2493.0	same gene	2020-07	2020	7
4973	28430	23457	4	0.09634	4708.0	ORF1ab	1.0	1570.0	157.0	N	1.0	53.0		different gene	2020-07	2020	7
17424	7987	9437	4	0.09634	3957.0	ORF1ab	3.0	1319.0	7722.0	ORF1ab	3.0	2574.0	1255.0	same gene	2020-07	2020	7
13341	7987	5354	4	0.09634	13076.0	ORF1ab	2.0	4359.0	7722.0	ORF1ab	3.0	2574.0	1785.0	same gene	2020-07	2020	7
13349	7987	5362	4	0.09634	13084.0	ORF1ab	1.0	4362.0	7722.0	ORF1ab	3.0	2574.0	1788.0	same gene	2020-07	2020	7
11041	17416	6375	4	0.09634	10776.0	ORF1ab	3.0	3592.0	3949.0	ORF1ab	1.0	1317.0	2275.0	same gene	2020-07	2020	7
13347	7987	5360	4	0.09634	13082.0	ORF1ab	2.0	4361.0	7722.0	ORF1ab	3.0	2574.0	1787.0	same gene	2020-07	2020	7
13346	7987	5359	4	0.09634	13081.0	ORF1ab	1.0	4361.0	7722.0	ORF1ab	3.0	2574.0	1787.0	same gene	2020-07	2020	7
11041	17414	6373	4	0.09634	10776.0	ORF1ab	3.0	3592.0	3947.0	ORF1ab	2.0	1316.0	2276.0	same gene	2020-07	2020	7
11041	17413	6372	4	0.09634	10776.0	ORF1ab	3.0	3592.0	3946.0	ORF1ab	1.0	1316.0	2276.0	same gene	2020-07	2020	7
13344	7987	5357	4	0.09634	13079.0	ORF1ab	2.0	4360.0	7722.0	ORF1ab	3.0	2574.0	1786.0	same gene	2020-07	2020	7
13343	7987	5356	4	0.09634	13078.0	ORF1ab	1.0	4360.0	7722.0	ORF1ab	3.0	2574.0	1786.0	same gene	2020-07	2020	7
11041	17412	6371	4	0.09634	10776.0	ORF1ab	3.0	3592.0	3945.0	ORF1ab	3.0	1315.0	2277.0	same gene	2020-07	2020	7
4982	13326	8344	4	0.09634	4717.0	ORF1ab	1.0	1573.0	13061.0	ORF1ab	2.0	4354.0	2781.0	same gene	2020-07	2020	7
13342	7987	5355	4	0.09634	13077.0	ORF1ab	3.0	4359.0	7722.0	ORF1ab	3.0	2574.0	1785.0	same gene	2020-07	2020	7
11041	17411	6370	4	0.09634	10776.0	ORF1ab	3.0	3592.0	3944.0	ORF1ab	2.0	1315.0	2277.0	same gene	2020-07	2020	7
11041	17417	6376	4	0.09634	10776.0	ORF1ab	3.0	3592.0	3950.0	ORF1ab	2.0	1317.0	2275.0	same gene	2020-07	2020	7
13340	7987	5353	4	0.09634	13075.0	ORF1ab	1.0	4359.0	7722.0	ORF1ab	3.0	2574.0	1785.0	same gene	2020-07	2020	7
13338	7987	5351	4	0.09634	13073.0	ORF1ab	2.0	4358.0	7722.0	ORF1ab	3.0	2574.0	1784.0	same gene	2020-07	2020	7
13337	7987	5350	4	0.09634	13072.0	ORF1ab	1.0	4358.0	7722.0	ORF1ab	3.0	2574.0	1784.0	same gene	2020-07	2020	7
13336	7987	5349	4	0.09634	13071.0	ORF1ab	3.0	4357.0	7722.0	ORF1ab	3.0	2574.0	1783.0	same gene	2020-07	2020	7
13334	7987	5347	4	0.09634	13069.0	ORF1ab	1.0	4357.0	7722.0	ORF1ab	3.0	2574.0	1783.0	same gene	2020-07	2020	7
13333	7987	5346	4	0.09634	13068.0	ORF1ab	3.0	4356.0	7722.0	ORF1ab	3.0	2574.0	1782.0	same gene	2020-07	2020	7
13331	7987	5344	4	0.09634	13066.0	ORF1ab	1.0	4356.0	7722.0	ORF1ab	3.0	2574.0	1782.0	same gene	2020-07	2020	7
13330	7987	5343	4	0.09634	13065.0	ORF1ab	3.0	4355.0	7722.0	ORF1ab	3.0	2574.0	1781.0	same gene	2020-07	2020	7
13328	7987	5341	4	0.09634	13063.0	ORF1ab	1.0	4355.0	7722.0	ORF1ab	3.0	2574.0	1781.0	same gene	2020-07	2020	7
13327	7987	5340	4	0.09634	13062.0	ORF1ab	3.0	4354.0	7722.0	ORF1ab	3.0	2574.0	1780.0	same gene	2020-07	2020	7
13324	7987	5337	4	0.09634	13059.0	ORF1ab	3.0	4353.0	7722.0	ORF1ab	3.0	2574.0	1779.0	same gene	2020-07	2020	7
13350	7987	5363	4	0.09634	13085.0	ORF1ab	2.0	4362.0	7722.0	ORF1ab	3.0	2574.0	1788.0	same gene	2020-07	2020	7
11041	17419	6378	4	0.09634	10776.0	ORF1ab	3.0	3592.0	3952.0	ORF1ab	1.0	1318.0	2274.0	same gene	2020-07	2020	7
17422	7987	9435	4	0.09634	3955.0	ORF1ab	1.0	1319.0	7722.0	ORF1ab	3.0	2574.0	1255.0	same gene	2020-07	2020	7
17413	7987	9426	4	0.09634	3946.0	ORF1ab	1.0	1316.0	7722.0	ORF1ab	3.0	2574.0	1258.0	same gene	2020-07	2020	7
17421	7987	9434	4	0.09634	3954.0	ORF1ab	3.0	1318.0	7722.0	ORF1ab	3.0	2574.0	1256.0	same gene	2020-07	2020	7
12453	4973	7480	4	0.09634	12188.0	ORF1ab	2.0	4063.0	4708.0	ORF1ab	1.0	1570.0	2493.0	same gene	2020-07	2020	7
17420	7987	9433	4	0.09634	3953.0	ORF1ab	2.0	1318.0	7722.0	ORF1ab	3.0	2574.0	1256.0	same gene	2020-07	2020	7
17419	7987	9432	4	0.09634	3952.0	ORF1ab	1.0	1318.0	7722.0	ORF1ab	3.0	2574.0	1256.0	same gene	2020-07	2020	7
17417	7987	9430	4	0.09634	3950.0	ORF1ab	2.0	1317.0	7722.0	ORF1ab	3.0	2574.0	1257.0	same gene	2020-07	2020	7
12454	4973	7481	4	0.09634	12189.0	ORF1ab	3.0	4063.0	4708.0	ORF1ab	1.0	1570.0	2493.0	same gene	2020-07	2020	7
12456	4973	7483	4	0.09634	12191.0	ORF1ab	2.0	4064.0	4708.0	ORF1ab	1.0	1570.0	2494.0	same gene	2020-07	2020	7
17416	7987	9429	4	0.09634	3949.0	ORF1ab	1.0	1317.0	7722.0	ORF1ab	3.0	2574.0	1257.0	same gene	2020-07	2020	7
12457	4973	7484	4	0.09634	12192.0	ORF1ab	3.0	4064.0	4708.0	ORF1ab	1.0	1570.0	2494.0	same gene	2020-07	2020	7
12460	4973	7487	4	0.09634	12195.0	ORF1ab	3.0	4065.0	4708.0	ORF1ab	1.0	1570.0	2495.0	same gene	2020-07	2020	7
17414	7987	9427	4	0.09634	3947.0	ORF1ab	2.0	1316.0	7722.0	ORF1ab	3.0	2574.0	1258.0	same gene	2020-07	2020	7
17412	7987	9425	4	0.09634	3945.0	ORF1ab	3.0	1315.0	7722.0	ORF1ab	3.0	2574.0	1259.0	same gene	2020-07	2020	7
11041	17420	6379	4	0.09634	10776.0	ORF1ab	3.0	3592.0	3953.0	ORF1ab	2.0	1318.0	2274.0	same gene	2020-07	2020	7
17411	7987	9424	4	0.09634	3944.0	ORF1ab	2.0	1315.0	7722.0	ORF1ab	3.0	2574.0	1259.0	same gene	2020-07	2020	7
12461	4973	7488	4	0.09634	12196.0	ORF1ab	1.0	4066.0	4708.0	ORF1ab	1.0	1570.0	2496.0	same gene	2020-07	2020	7
13357	7987	5370	4	0.09634	13092.0	ORF1ab	3.0	4364.0	7722.0	ORF1ab	3.0	2574.0	1790.0	same gene	2020-07	2020	7
13355	7987	5368	4	0.09634	13090.0	ORF1ab	1.0	4364.0	7722.0	ORF1ab	3.0	2574.0	1790.0	same gene	2020-07	2020	7
11041	17424	6383	4	0.09634	10776.0	ORF1ab	3.0	3592.0	3957.0	ORF1ab	3.0	1319.0	2273.0	same gene	2020-07	2020	7
13354	7987	5367	4	0.09634	13089.0	ORF1ab	3.0	4363.0	7722.0	ORF1ab	3.0	2574.0	1789.0	same gene	2020-07	2020	7
13353	7987	5366	4	0.09634	13088.0	ORF1ab	2.0	4363.0	7722.0	ORF1ab	3.0	2574.0	1789.0	same gene	2020-07	2020	7
11041	17422	6381	4	0.09634	10776.0	ORF1ab	3.0	3592.0	3955.0	ORF1ab	1.0	1319.0	2273.0	same gene	2020-07	2020	7
13352	7987	5365	4	0.09634	13087.0	ORF1ab	1.0	4363.0	7722.0	ORF1ab	3.0	2574.0	1789.0	same gene	2020-07	2020	7
13351	7987	5364	4	0.09634	13086.0	ORF1ab	3.0	4362.0	7722.0	ORF1ab	3.0	2574.0	1788.0	same gene	2020-07	2020	7
11041	17421	6380	4	0.09634	10776.0	ORF1ab	3.0	3592.0	3954.0	ORF1ab	3.0	1318.0	2274.0	same gene	2020-07	2020	7
28430	17421	11009	4	0.09634	157.0	N	1.0	53.0	3954.0	ORF1ab	3.0	1318.0		different gene	2020-07	2020	7
17420	7986	9434	4	0.09634	3953.0	ORF1ab	2.0	1318.0	7721.0	ORF1ab	2.0	2574.0	1256.0	same gene	2020-07	2020	7
17419	7986	9433	4	0.09634	3952.0	ORF1ab	1.0	1318.0	7721.0	ORF1ab	2.0	2574.0	1256.0	same gene	2020-07	2020	7
11032	27175	16143	4	0.09634	10767.0	ORF1ab	3.0	3589.0	653.0	M	2.0	218.0		different gene	2020-07	2020	7
27195	7985	19210	4	0.09634					7720.0	ORF1ab	1.0	2574.0		different gene	2020-07	2020	7
27194	7985	19209	4	0.09634					7720.0	ORF1ab	1.0	2574.0		different gene	2020-07	2020	7
12448	4974	7474	4	0.09634	12183.0	ORF1ab	3.0	4061.0	4709.0	ORF1ab	2.0	1570.0	2491.0	same gene	2020-07	2020	7
27193	7985	19208	4	0.09634					7720.0	ORF1ab	1.0	2574.0		different gene	2020-07	2020	7
27192	7985	19207	4	0.09634					7720.0	ORF1ab	1.0	2574.0		different gene	2020-07	2020	7
12449	4974	7475	4	0.09634	12184.0	ORF1ab	1.0	4062.0	4709.0	ORF1ab	2.0	1570.0	2492.0	same gene	2020-07	2020	7
27191	7985	19206	4	0.09634	669.0	M	3.0	223.0	7720.0	ORF1ab	1.0	2574.0		different gene	2020-07	2020	7
27190	7985	19205	4	0.09634	668.0	M	2.0	223.0	7720.0	ORF1ab	1.0	2574.0		different gene	2020-07	2020	7
27189	7985	19204	4	0.09634	667.0	M	1.0	223.0	7720.0	ORF1ab	1.0	2574.0		different gene	2020-07	2020	7
27188	7985	19203	4	0.09634	666.0	M	3.0	222.0	7720.0	ORF1ab	1.0	2574.0		different gene	2020-07	2020	7
12450	4974	7476	4	0.09634	12185.0	ORF1ab	2.0	4062.0	4709.0	ORF1ab	2.0	1570.0	2492.0	same gene	2020-07	2020	7
12451	4974	7477	4	0.09634	12186.0	ORF1ab	3.0	4062.0	4709.0	ORF1ab	2.0	1570.0	2492.0	same gene	2020-07	2020	7
27187	7985	19202	4	0.09634	665.0	M	2.0	222.0	7720.0	ORF1ab	1.0	2574.0		different gene	2020-07	2020	7
27186	7985	19201	4	0.09634	664.0	M	1.0	222.0	7720.0	ORF1ab	1.0	2574.0		different gene	2020-07	2020	7
27185	7985	19200	4	0.09634	663.0	M	3.0	221.0	7720.0	ORF1ab	1.0	2574.0		different gene	2020-07	2020	7
12452	4974	7478	4	0.09634	12187.0	ORF1ab	1.0	4063.0	4709.0	ORF1ab	2.0	1570.0	2493.0	same gene	2020-07	2020	7
27184	7985	19199	4	0.09634	662.0	M	2.0	221.0	7720.0	ORF1ab	1.0	2574.0		different gene	2020-07	2020	7
27182	7985	19197	4	0.09634	660.0	M	3.0	220.0	7720.0	ORF1ab	1.0	2574.0		different gene	2020-07	2020	7
27181	7985	19196	4	0.09634	659.0	M	2.0	220.0	7720.0	ORF1ab	1.0	2574.0		different gene	2020-07	2020	7
27180	7985	19195	4	0.09634	658.0	M	1.0	220.0	7720.0	ORF1ab	1.0	2574.0		different gene	2020-07	2020	7
11039	13331	2292	4	0.09634	10774.0	ORF1ab	1.0	3592.0	13066.0	ORF1ab	1.0	4356.0	764.0	same gene	2020-07	2020	7
12453	4974	7479	4	0.09634	12188.0	ORF1ab	2.0	4063.0	4709.0	ORF1ab	2.0	1570.0	2493.0	same gene	2020-07	2020	7
12454	4974	7480	4	0.09634	12189.0	ORF1ab	3.0	4063.0	4709.0	ORF1ab	2.0	1570.0	2493.0	same gene	2020-07	2020	7
12456	4974	7482	4	0.09634	12191.0	ORF1ab	2.0	4064.0	4709.0	ORF1ab	2.0	1570.0	2494.0	same gene	2020-07	2020	7
12457	4974	7483	4	0.09634	12192.0	ORF1ab	3.0	4064.0	4709.0	ORF1ab	2.0	1570.0	2494.0	same gene	2020-07	2020	7
27197	7985	19212	4	0.09634					7720.0	ORF1ab	1.0	2574.0		different gene	2020-07	2020	7
12447	4974	7473	4	0.09634	12182.0	ORF1ab	2.0	4061.0	4709.0	ORF1ab	2.0	1570.0	2491.0	same gene	2020-07	2020	7
27218	7985	19233	4	0.09634	17.0	ORF6	2.0	6.0	7720.0	ORF1ab	1.0	2574.0		different gene	2020-07	2020	7
27224	7985	19239	4	0.09634	23.0	ORF6	2.0	8.0	7720.0	ORF1ab	1.0	2574.0		different gene	2020-07	2020	7
7986	4973	3013	4	0.09634	7721.0	ORF1ab	2.0	2574.0	4708.0	ORF1ab	1.0	1570.0	1004.0	same gene	2020-07	2020	7
11032	27176	16144	4	0.09634	10767.0	ORF1ab	3.0	3589.0	654.0	M	3.0	218.0		different gene	2020-07	2020	7
11032	27177	16145	4	0.09634	10767.0	ORF1ab	3.0	3589.0	655.0	M	1.0	219.0		different gene	2020-07	2020	7
11032	27178	16146	4	0.09634	10767.0	ORF1ab	3.0	3589.0	656.0	M	2.0	219.0		different gene	2020-07	2020	7
11032	27179	16147	4	0.09634	10767.0	ORF1ab	3.0	3589.0	657.0	M	3.0	219.0		different gene	2020-07	2020	7
27229	7985	19244	4	0.09634	28.0	ORF6	1.0	10.0	7720.0	ORF1ab	1.0	2574.0		different gene	2020-07	2020	7
7987	4973	3014	4	0.09634	7722.0	ORF1ab	3.0	2574.0	4708.0	ORF1ab	1.0	1570.0	1004.0	same gene	2020-07	2020	7
27227	7985	19242	4	0.09634	26.0	ORF6	2.0	9.0	7720.0	ORF1ab	1.0	2574.0		different gene	2020-07	2020	7
7988	4973	3015	4	0.09634	7723.0	ORF1ab	1.0	2575.0	4708.0	ORF1ab	1.0	1570.0	1005.0	same gene	2020-07	2020	7
7989	4973	3016	4	0.09634	7724.0	ORF1ab	2.0	2575.0	4708.0	ORF1ab	1.0	1570.0	1005.0	same gene	2020-07	2020	7
7991	4973	3018	4	0.09634	7726.0	ORF1ab	1.0	2576.0	4708.0	ORF1ab	1.0	1570.0	1006.0	same gene	2020-07	2020	7
11032	4974	6058	4	0.09634	10767.0	ORF1ab	3.0	3589.0	4709.0	ORF1ab	2.0	1570.0	2019.0	same gene	2020-07	2020	7
27219	7985	19234	4	0.09634	18.0	ORF6	3.0	6.0	7720.0	ORF1ab	1.0	2574.0		different gene	2020-07	2020	7
11033	4974	6059	4	0.09634	10768.0	ORF1ab	1.0	3590.0	4709.0	ORF1ab	2.0	1570.0	2020.0	same gene	2020-07	2020	7
27223	7985	19238	4	0.09634	22.0	ORF6	1.0	8.0	7720.0	ORF1ab	1.0	2574.0		different gene	2020-07	2020	7
11034	4974	6060	4	0.09634	10769.0	ORF1ab	2.0	3590.0	4709.0	ORF1ab	2.0	1570.0	2020.0	same gene	2020-07	2020	7
27222	7985	19237	4	0.09634	21.0	ORF6	3.0	7.0	7720.0	ORF1ab	1.0	2574.0		different gene	2020-07	2020	7
11035	4974	6061	4	0.09634	10770.0	ORF1ab	3.0	3590.0	4709.0	ORF1ab	2.0	1570.0	2020.0	same gene	2020-07	2020	7
11037	4974	6063	4	0.09634	10772.0	ORF1ab	2.0	3591.0	4709.0	ORF1ab	2.0	1570.0	2021.0	same gene	2020-07	2020	7
11038	4974	6064	4	0.09634	10773.0	ORF1ab	3.0	3591.0	4709.0	ORF1ab	2.0	1570.0	2021.0	same gene	2020-07	2020	7
11039	4974	6065	4	0.09634	10774.0	ORF1ab	1.0	3592.0	4709.0	ORF1ab	2.0	1570.0	2022.0	same gene	2020-07	2020	7
27220	7985	19235	4	0.09634	19.0	ORF6	1.0	7.0	7720.0	ORF1ab	1.0	2574.0		different gene	2020-07	2020	7
11040	4974	6066	4	0.09634	10775.0	ORF1ab	2.0	3592.0	4709.0	ORF1ab	2.0	1570.0	2022.0	same gene	2020-07	2020	7
11041	4974	6067	4	0.09634	10776.0	ORF1ab	3.0	3592.0	4709.0	ORF1ab	2.0	1570.0	2022.0	same gene	2020-07	2020	7
12460	4974	7486	4	0.09634	12195.0	ORF1ab	3.0	4065.0	4709.0	ORF1ab	2.0	1570.0	2495.0	same gene	2020-07	2020	7
12461	4974	7487	4	0.09634	12196.0	ORF1ab	1.0	4066.0	4709.0	ORF1ab	2.0	1570.0	2496.0	same gene	2020-07	2020	7
11040	27229	16189	4	0.09634	10775.0	ORF1ab	2.0	3592.0	28.0	ORF6	1.0	10.0		different gene	2020-07	2020	7
17419	7985	9434	4	0.09634	3952.0	ORF1ab	1.0	1318.0	7720.0	ORF1ab	1.0	2574.0	1256.0	same gene	2020-07	2020	7
11040	27192	16152	4	0.09634	10775.0	ORF1ab	2.0	3592.0						different gene	2020-07	2020	7
11040	27191	16151	4	0.09634	10775.0	ORF1ab	2.0	3592.0	669.0	M	3.0	223.0		different gene	2020-07	2020	7
11032	27181	16149	4	0.09634	10767.0	ORF1ab	3.0	3589.0	659.0	M	2.0	220.0		different gene	2020-07	2020	7
11040	27190	16150	4	0.09634	10775.0	ORF1ab	2.0	3592.0	668.0	M	2.0	223.0		different gene	2020-07	2020	7
11032	27182	16150	4	0.09634	10767.0	ORF1ab	3.0	3589.0	660.0	M	3.0	220.0		different gene	2020-07	2020	7
11040	27189	16149	4	0.09634	10775.0	ORF1ab	2.0	3592.0	667.0	M	1.0	223.0		different gene	2020-07	2020	7
17424	7985	9439	4	0.09634	3957.0	ORF1ab	3.0	1319.0	7720.0	ORF1ab	1.0	2574.0	1255.0	same gene	2020-07	2020	7
11040	27188	16148	4	0.09634	10775.0	ORF1ab	2.0	3592.0	666.0	M	3.0	222.0		different gene	2020-07	2020	7
17422	7985	9437	4	0.09634	3955.0	ORF1ab	1.0	1319.0	7720.0	ORF1ab	1.0	2574.0	1255.0	same gene	2020-07	2020	7
17421	7985	9436	4	0.09634	3954.0	ORF1ab	3.0	1318.0	7720.0	ORF1ab	1.0	2574.0	1256.0	same gene	2020-07	2020	7
17420	7985	9435	4	0.09634	3953.0	ORF1ab	2.0	1318.0	7720.0	ORF1ab	1.0	2574.0	1256.0	same gene	2020-07	2020	7
17417	7985	9432	4	0.09634	3950.0	ORF1ab	2.0	1317.0	7720.0	ORF1ab	1.0	2574.0	1257.0	same gene	2020-07	2020	7
11032	27180	16148	4	0.09634	10767.0	ORF1ab	3.0	3589.0	658.0	M	1.0	220.0		different gene	2020-07	2020	7
17416	7985	9431	4	0.09634	3949.0	ORF1ab	1.0	1317.0	7720.0	ORF1ab	1.0	2574.0	1257.0	same gene	2020-07	2020	7
17414	7985	9429	4	0.09634	3947.0	ORF1ab	2.0	1316.0	7720.0	ORF1ab	1.0	2574.0	1258.0	same gene	2020-07	2020	7
11040	27187	16147	4	0.09634	10775.0	ORF1ab	2.0	3592.0	665.0	M	2.0	222.0		different gene	2020-07	2020	7
11040	27186	16146	4	0.09634	10775.0	ORF1ab	2.0	3592.0	664.0	M	1.0	222.0		different gene	2020-07	2020	7
17413	7985	9428	4	0.09634	3946.0	ORF1ab	1.0	1316.0	7720.0	ORF1ab	1.0	2574.0	1258.0	same gene	2020-07	2020	7
17412	7985	9427	4	0.09634	3945.0	ORF1ab	3.0	1315.0	7720.0	ORF1ab	1.0	2574.0	1259.0	same gene	2020-07	2020	7
17411	7985	9426	4	0.09634	3944.0	ORF1ab	2.0	1315.0	7720.0	ORF1ab	1.0	2574.0	1259.0	same gene	2020-07	2020	7
13357	7985	5372	4	0.09634	13092.0	ORF1ab	3.0	4364.0	7720.0	ORF1ab	1.0	2574.0	1790.0	same gene	2020-07	2020	7
13355	7985	5370	4	0.09634	13090.0	ORF1ab	1.0	4364.0	7720.0	ORF1ab	1.0	2574.0	1790.0	same gene	2020-07	2020	7
13354	7985	5369	4	0.09634	13089.0	ORF1ab	3.0	4363.0	7720.0	ORF1ab	1.0	2574.0	1789.0	same gene	2020-07	2020	7
11040	27185	16145	4	0.09634	10775.0	ORF1ab	2.0	3592.0	663.0	M	3.0	221.0		different gene	2020-07	2020	7
11040	27193	16153	4	0.09634	10775.0	ORF1ab	2.0	3592.0						different gene	2020-07	2020	7
25631	7985	17646	4	0.09634	239.0	ORF3a	2.0	80.0	7720.0	ORF1ab	1.0	2574.0		different gene	2020-07	2020	7
11040	27227	16187	4	0.09634	10775.0	ORF1ab	2.0	3592.0	26.0	ORF6	2.0	9.0		different gene	2020-07	2020	7
27171	7985	19186	4	0.09634	649.0	M	1.0	217.0	7720.0	ORF1ab	1.0	2574.0		different gene	2020-07	2020	7
11040	27224	16184	4	0.09634	10775.0	ORF1ab	2.0	3592.0	23.0	ORF6	2.0	8.0		different gene	2020-07	2020	7
27178	7985	19193	4	0.09634	656.0	M	2.0	219.0	7720.0	ORF1ab	1.0	2574.0		different gene	2020-07	2020	7
11040	27223	16183	4	0.09634	10775.0	ORF1ab	2.0	3592.0	22.0	ORF6	1.0	8.0		different gene	2020-07	2020	7
11040	27222	16182	4	0.09634	10775.0	ORF1ab	2.0	3592.0	21.0	ORF6	3.0	7.0		different gene	2020-07	2020	7
11040	27220	16180	4	0.09634	10775.0	ORF1ab	2.0	3592.0	19.0	ORF6	1.0	7.0		different gene	2020-07	2020	7
27177	7985	19192	4	0.09634	655.0	M	1.0	219.0	7720.0	ORF1ab	1.0	2574.0		different gene	2020-07	2020	7
27176	7985	19191	4	0.09634	654.0	M	3.0	218.0	7720.0	ORF1ab	1.0	2574.0		different gene	2020-07	2020	7
27175	7985	19190	4	0.09634	653.0	M	2.0	218.0	7720.0	ORF1ab	1.0	2574.0		different gene	2020-07	2020	7
27174	7985	19189	4	0.09634	652.0	M	1.0	218.0	7720.0	ORF1ab	1.0	2574.0		different gene	2020-07	2020	7
27173	7985	19188	4	0.09634	651.0	M	3.0	217.0	7720.0	ORF1ab	1.0	2574.0		different gene	2020-07	2020	7
27172	7985	19187	4	0.09634	650.0	M	2.0	217.0	7720.0	ORF1ab	1.0	2574.0		different gene	2020-07	2020	7
11040	27219	16179	4	0.09634	10775.0	ORF1ab	2.0	3592.0	18.0	ORF6	3.0	6.0		different gene	2020-07	2020	7
11040	27194	16154	4	0.09634	10775.0	ORF1ab	2.0	3592.0						different gene	2020-07	2020	7
11040	27218	16178	4	0.09634	10775.0	ORF1ab	2.0	3592.0	17.0	ORF6	2.0	6.0		different gene	2020-07	2020	7
11040	27197	16157	4	0.09634	10775.0	ORF1ab	2.0	3592.0						different gene	2020-07	2020	7
27170	7985	19185	4	0.09634	648.0	M	3.0	216.0	7720.0	ORF1ab	1.0	2574.0		different gene	2020-07	2020	7
25640	7985	17655	4	0.09634	248.0	ORF3a	2.0	83.0	7720.0	ORF1ab	1.0	2574.0		different gene	2020-07	2020	7
25639	7985	17654	4	0.09634	247.0	ORF3a	1.0	83.0	7720.0	ORF1ab	1.0	2574.0		different gene	2020-07	2020	7
13326	4974	8352	4	0.09634	13061.0	ORF1ab	2.0	4354.0	4709.0	ORF1ab	2.0	1570.0	2784.0	same gene	2020-07	2020	7
25637	7985	17652	4	0.09634	245.0	ORF3a	2.0	82.0	7720.0	ORF1ab	1.0	2574.0		different gene	2020-07	2020	7
25636	7985	17651	4	0.09634	244.0	ORF3a	1.0	82.0	7720.0	ORF1ab	1.0	2574.0		different gene	2020-07	2020	7
25633	7985	17648	4	0.09634	241.0	ORF3a	1.0	81.0	7720.0	ORF1ab	1.0	2574.0		different gene	2020-07	2020	7
25632	7985	17647	4	0.09634	240.0	ORF3a	3.0	80.0	7720.0	ORF1ab	1.0	2574.0		different gene	2020-07	2020	7
11040	27195	16155	4	0.09634	10775.0	ORF1ab	2.0	3592.0						different gene	2020-07	2020	7
7985	4973	3012	4	0.09634	7720.0	ORF1ab	1.0	2574.0	4708.0	ORF1ab	1.0	1570.0	1004.0	same gene	2020-07	2020	7
28430	4973	23457	4	0.09634	157.0	N	1.0	53.0	4708.0	ORF1ab	1.0	1570.0		different gene	2020-07	2020	7
4982	12460	7478	4	0.09634	4717.0	ORF1ab	1.0	1573.0	12195.0	ORF1ab	3.0	4065.0	2492.0	same gene	2020-07	2020	7
11041	13302	2261	4	0.09634	10776.0	ORF1ab	3.0	3592.0	13037.0	ORF1ab	2.0	4346.0	754.0	same gene	2020-07	2020	7
13334	7986	5348	4	0.09634	13069.0	ORF1ab	1.0	4357.0	7721.0	ORF1ab	2.0	2574.0	1783.0	same gene	2020-07	2020	7
4982	12452	7470	4	0.09634	4717.0	ORF1ab	1.0	1573.0	12187.0	ORF1ab	1.0	4063.0	2490.0	same gene	2020-07	2020	7
13333	7986	5347	4	0.09634	13068.0	ORF1ab	3.0	4356.0	7721.0	ORF1ab	2.0	2574.0	1782.0	same gene	2020-07	2020	7
13331	7986	5345	4	0.09634	13066.0	ORF1ab	1.0	4356.0	7721.0	ORF1ab	2.0	2574.0	1782.0	same gene	2020-07	2020	7
13330	7986	5344	4	0.09634	13065.0	ORF1ab	3.0	4355.0	7721.0	ORF1ab	2.0	2574.0	1781.0	same gene	2020-07	2020	7
13328	7986	5342	4	0.09634	13063.0	ORF1ab	1.0	4355.0	7721.0	ORF1ab	2.0	2574.0	1781.0	same gene	2020-07	2020	7
13327	7986	5341	4	0.09634	13062.0	ORF1ab	3.0	4354.0	7721.0	ORF1ab	2.0	2574.0	1780.0	same gene	2020-07	2020	7
13324	7986	5338	4	0.09634	13059.0	ORF1ab	3.0	4353.0	7721.0	ORF1ab	2.0	2574.0	1779.0	same gene	2020-07	2020	7
13322	7986	5336	4	0.09634	13057.0	ORF1ab	1.0	4353.0	7721.0	ORF1ab	2.0	2574.0	1779.0	same gene	2020-07	2020	7
4982	12451	7469	4	0.09634	4717.0	ORF1ab	1.0	1573.0	12186.0	ORF1ab	3.0	4062.0	2489.0	same gene	2020-07	2020	7
13321	7986	5335	4	0.09634	13056.0	ORF1ab	3.0	4352.0	7721.0	ORF1ab	2.0	2574.0	1778.0	same gene	2020-07	2020	7
13320	7986	5334	4	0.09634	13055.0	ORF1ab	2.0	4352.0	7721.0	ORF1ab	2.0	2574.0	1778.0	same gene	2020-07	2020	7
13319	7986	5333	4	0.09634	13054.0	ORF1ab	1.0	4352.0	7721.0	ORF1ab	2.0	2574.0	1778.0	same gene	2020-07	2020	7
13317	7986	5331	4	0.09634	13052.0	ORF1ab	2.0	4351.0	7721.0	ORF1ab	2.0	2574.0	1777.0	same gene	2020-07	2020	7
13316	7986	5330	4	0.09634	13051.0	ORF1ab	1.0	4351.0	7721.0	ORF1ab	2.0	2574.0	1777.0	same gene	2020-07	2020	7
13314	7986	5328	4	0.09634	13049.0	ORF1ab	2.0	4350.0	7721.0	ORF1ab	2.0	2574.0	1776.0	same gene	2020-07	2020	7
13313	7986	5327	4	0.09634	13048.0	ORF1ab	1.0	4350.0	7721.0	ORF1ab	2.0	2574.0	1776.0	same gene	2020-07	2020	7
4982	12450	7468	4	0.09634	4717.0	ORF1ab	1.0	1573.0	12185.0	ORF1ab	2.0	4062.0	2489.0	same gene	2020-07	2020	7
4982	12449	7467	4	0.09634	4717.0	ORF1ab	1.0	1573.0	12184.0	ORF1ab	1.0	4062.0	2489.0	same gene	2020-07	2020	7
13312	7986	5326	4	0.09634	13047.0	ORF1ab	3.0	4349.0	7721.0	ORF1ab	2.0	2574.0	1775.0	same gene	2020-07	2020	7
4982	12448	7466	4	0.09634	4717.0	ORF1ab	1.0	1573.0	12183.0	ORF1ab	3.0	4061.0	2488.0	same gene	2020-07	2020	7
13311	7986	5325	4	0.09634	13046.0	ORF1ab	2.0	4349.0	7721.0	ORF1ab	2.0	2574.0	1775.0	same gene	2020-07	2020	7
13310	7986	5324	4	0.09634	13045.0	ORF1ab	1.0	4349.0	7721.0	ORF1ab	2.0	2574.0	1775.0	same gene	2020-07	2020	7
13309	7986	5323	4	0.09634	13044.0	ORF1ab	3.0	4348.0	7721.0	ORF1ab	2.0	2574.0	1774.0	same gene	2020-07	2020	7
4982	12447	7465	4	0.09634	4717.0	ORF1ab	1.0	1573.0	12182.0	ORF1ab	2.0	4061.0	2488.0	same gene	2020-07	2020	7
13336	7986	5350	4	0.09634	13071.0	ORF1ab	3.0	4357.0	7721.0	ORF1ab	2.0	2574.0	1783.0	same gene	2020-07	2020	7
13337	7986	5351	4	0.09634	13072.0	ORF1ab	1.0	4358.0	7721.0	ORF1ab	2.0	2574.0	1784.0	same gene	2020-07	2020	7
4982	12453	7471	4	0.09634	4717.0	ORF1ab	1.0	1573.0	12188.0	ORF1ab	2.0	4063.0	2490.0	same gene	2020-07	2020	7
13352	7986	5366	4	0.09634	13087.0	ORF1ab	1.0	4363.0	7721.0	ORF1ab	2.0	2574.0	1789.0	same gene	2020-07	2020	7
17417	7986	9431	4	0.09634	3950.0	ORF1ab	2.0	1317.0	7721.0	ORF1ab	2.0	2574.0	1257.0	same gene	2020-07	2020	7
17416	7986	9430	4	0.09634	3949.0	ORF1ab	1.0	1317.0	7721.0	ORF1ab	2.0	2574.0	1257.0	same gene	2020-07	2020	7
17414	7986	9428	4	0.09634	3947.0	ORF1ab	2.0	1316.0	7721.0	ORF1ab	2.0	2574.0	1258.0	same gene	2020-07	2020	7
17413	7986	9427	4	0.09634	3946.0	ORF1ab	1.0	1316.0	7721.0	ORF1ab	2.0	2574.0	1258.0	same gene	2020-07	2020	7
4982	12457	7475	4	0.09634	4717.0	ORF1ab	1.0	1573.0	12192.0	ORF1ab	3.0	4064.0	2491.0	same gene	2020-07	2020	7
17412	7986	9426	4	0.09634	3945.0	ORF1ab	3.0	1315.0	7721.0	ORF1ab	2.0	2574.0	1259.0	same gene	2020-07	2020	7
17411	7986	9425	4	0.09634	3944.0	ORF1ab	2.0	1315.0	7721.0	ORF1ab	2.0	2574.0	1259.0	same gene	2020-07	2020	7
13357	7986	5371	4	0.09634	13092.0	ORF1ab	3.0	4364.0	7721.0	ORF1ab	2.0	2574.0	1790.0	same gene	2020-07	2020	7
13355	7986	5369	4	0.09634	13090.0	ORF1ab	1.0	4364.0	7721.0	ORF1ab	2.0	2574.0	1790.0	same gene	2020-07	2020	7
13354	7986	5368	4	0.09634	13089.0	ORF1ab	3.0	4363.0	7721.0	ORF1ab	2.0	2574.0	1789.0	same gene	2020-07	2020	7
13353	7986	5367	4	0.09634	13088.0	ORF1ab	2.0	4363.0	7721.0	ORF1ab	2.0	2574.0	1789.0	same gene	2020-07	2020	7
13351	7986	5365	4	0.09634	13086.0	ORF1ab	3.0	4362.0	7721.0	ORF1ab	2.0	2574.0	1788.0	same gene	2020-07	2020	7
13338	7986	5352	4	0.09634	13073.0	ORF1ab	2.0	4358.0	7721.0	ORF1ab	2.0	2574.0	1784.0	same gene	2020-07	2020	7
13350	7986	5364	4	0.09634	13085.0	ORF1ab	2.0	4362.0	7721.0	ORF1ab	2.0	2574.0	1788.0	same gene	2020-07	2020	7
13349	7986	5363	4	0.09634	13084.0	ORF1ab	1.0	4362.0	7721.0	ORF1ab	2.0	2574.0	1788.0	same gene	2020-07	2020	7
13347	7986	5361	4	0.09634	13082.0	ORF1ab	2.0	4361.0	7721.0	ORF1ab	2.0	2574.0	1787.0	same gene	2020-07	2020	7
13346	7986	5360	4	0.09634	13081.0	ORF1ab	1.0	4361.0	7721.0	ORF1ab	2.0	2574.0	1787.0	same gene	2020-07	2020	7
13344	7986	5358	4	0.09634	13079.0	ORF1ab	2.0	4360.0	7721.0	ORF1ab	2.0	2574.0	1786.0	same gene	2020-07	2020	7
4982	12456	7474	4	0.09634	4717.0	ORF1ab	1.0	1573.0	12191.0	ORF1ab	2.0	4064.0	2491.0	same gene	2020-07	2020	7
13343	7986	5357	4	0.09634	13078.0	ORF1ab	1.0	4360.0	7721.0	ORF1ab	2.0	2574.0	1786.0	same gene	2020-07	2020	7
13342	7986	5356	4	0.09634	13077.0	ORF1ab	3.0	4359.0	7721.0	ORF1ab	2.0	2574.0	1785.0	same gene	2020-07	2020	7
4982	12454	7472	4	0.09634	4717.0	ORF1ab	1.0	1573.0	12189.0	ORF1ab	3.0	4063.0	2490.0	same gene	2020-07	2020	7
13341	7986	5355	4	0.09634	13076.0	ORF1ab	2.0	4359.0	7721.0	ORF1ab	2.0	2574.0	1785.0	same gene	2020-07	2020	7
13340	7986	5354	4	0.09634	13075.0	ORF1ab	1.0	4359.0	7721.0	ORF1ab	2.0	2574.0	1785.0	same gene	2020-07	2020	7
4982	11041	6059	4	0.09634	4717.0	ORF1ab	1.0	1573.0	10776.0	ORF1ab	3.0	3592.0	2019.0	same gene	2020-07	2020	7
13308	7986	5322	4	0.09634	13043.0	ORF1ab	2.0	4348.0	7721.0	ORF1ab	2.0	2574.0	1774.0	same gene	2020-07	2020	7
13307	7986	5321	4	0.09634	13042.0	ORF1ab	1.0	4348.0	7721.0	ORF1ab	2.0	2574.0	1774.0	same gene	2020-07	2020	7
11041	13310	2269	4	0.09634	10776.0	ORF1ab	3.0	3592.0	13045.0	ORF1ab	1.0	4349.0	757.0	same gene	2020-07	2020	7
11041	13314	2273	4	0.09634	10776.0	ORF1ab	3.0	3592.0	13049.0	ORF1ab	2.0	4350.0	758.0	same gene	2020-07	2020	7
4974	12456	7482	4	0.09634	4709.0	ORF1ab	2.0	1570.0	12191.0	ORF1ab	2.0	4064.0	2494.0	same gene	2020-07	2020	7
4974	12457	7483	4	0.09634	4709.0	ORF1ab	2.0	1570.0	12192.0	ORF1ab	3.0	4064.0	2494.0	same gene	2020-07	2020	7
11041	13313	2272	4	0.09634	10776.0	ORF1ab	3.0	3592.0	13048.0	ORF1ab	1.0	4350.0	758.0	same gene	2020-07	2020	7
4974	12460	7486	4	0.09634	4709.0	ORF1ab	2.0	1570.0	12195.0	ORF1ab	3.0	4065.0	2495.0	same gene	2020-07	2020	7
4974	12461	7487	4	0.09634	4709.0	ORF1ab	2.0	1570.0	12196.0	ORF1ab	1.0	4066.0	2496.0	same gene	2020-07	2020	7
11032	25639	14607	4	0.09634	10767.0	ORF1ab	3.0	3589.0	247.0	ORF3a	1.0	83.0		different gene	2020-07	2020	7
11041	13312	2271	4	0.09634	10776.0	ORF1ab	3.0	3592.0	13047.0	ORF1ab	3.0	4349.0	757.0	same gene	2020-07	2020	7
11041	13311	2270	4	0.09634	10776.0	ORF1ab	3.0	3592.0	13046.0	ORF1ab	2.0	4349.0	757.0	same gene	2020-07	2020	7
4981	28430	23449	4	0.09634	4716.0	ORF1ab	3.0	1572.0	157.0	N	1.0	53.0		different gene	2020-07	2020	7
11032	25640	14608	4	0.09634	10767.0	ORF1ab	3.0	3589.0	248.0	ORF3a	2.0	83.0		different gene	2020-07	2020	7
11032	27170	16138	4	0.09634	10767.0	ORF1ab	3.0	3589.0	648.0	M	3.0	216.0		different gene	2020-07	2020	7
4974	12454	7480	4	0.09634	4709.0	ORF1ab	2.0	1570.0	12189.0	ORF1ab	3.0	4063.0	2493.0	same gene	2020-07	2020	7
11032	27171	16139	4	0.09634	10767.0	ORF1ab	3.0	3589.0	649.0	M	1.0	217.0		different gene	2020-07	2020	7
11032	27172	16140	4	0.09634	10767.0	ORF1ab	3.0	3589.0	650.0	M	2.0	217.0		different gene	2020-07	2020	7
11032	27173	16141	4	0.09634	10767.0	ORF1ab	3.0	3589.0	651.0	M	3.0	217.0		different gene	2020-07	2020	7
11041	13309	2268	4	0.09634	10776.0	ORF1ab	3.0	3592.0	13044.0	ORF1ab	3.0	4348.0	756.0	same gene	2020-07	2020	7
11041	13308	2267	4	0.09634	10776.0	ORF1ab	3.0	3592.0	13043.0	ORF1ab	2.0	4348.0	756.0	same gene	2020-07	2020	7
11041	13307	2266	4	0.09634	10776.0	ORF1ab	3.0	3592.0	13042.0	ORF1ab	1.0	4348.0	756.0	same gene	2020-07	2020	7
11032	27174	16142	4	0.09634	10767.0	ORF1ab	3.0	3589.0	652.0	M	1.0	218.0		different gene	2020-07	2020	7
11041	13306	2265	4	0.09634	10776.0	ORF1ab	3.0	3592.0	13041.0	ORF1ab	3.0	4347.0	755.0	same gene	2020-07	2020	7
11041	13305	2264	4	0.09634	10776.0	ORF1ab	3.0	3592.0	13040.0	ORF1ab	2.0	4347.0	755.0	same gene	2020-07	2020	7
11041	13304	2263	4	0.09634	10776.0	ORF1ab	3.0	3592.0	13039.0	ORF1ab	1.0	4347.0	755.0	same gene	2020-07	2020	7
11041	13303	2262	4	0.09634	10776.0	ORF1ab	3.0	3592.0	13038.0	ORF1ab	3.0	4346.0	754.0	same gene	2020-07	2020	7
4981	7985	3004	4	0.09634	4716.0	ORF1ab	3.0	1572.0	7720.0	ORF1ab	1.0	2574.0	1002.0	same gene	2020-07	2020	7
4974	12453	7479	4	0.09634	4709.0	ORF1ab	2.0	1570.0	12188.0	ORF1ab	2.0	4063.0	2493.0	same gene	2020-07	2020	7
4982	11040	6058	4	0.09634	4717.0	ORF1ab	1.0	1573.0	10775.0	ORF1ab	2.0	3592.0	2019.0	same gene	2020-07	2020	7
4982	11034	6052	4	0.09634	4717.0	ORF1ab	1.0	1573.0	10769.0	ORF1ab	2.0	3590.0	2017.0	same gene	2020-07	2020	7
13306	7986	5320	4	0.09634	13041.0	ORF1ab	3.0	4347.0	7721.0	ORF1ab	2.0	2574.0	1773.0	same gene	2020-07	2020	7
13305	7986	5319	4	0.09634	13040.0	ORF1ab	2.0	4347.0	7721.0	ORF1ab	2.0	2574.0	1773.0	same gene	2020-07	2020	7
13304	7986	5318	4	0.09634	13039.0	ORF1ab	1.0	4347.0	7721.0	ORF1ab	2.0	2574.0	1773.0	same gene	2020-07	2020	7
13303	7986	5317	4	0.09634	13038.0	ORF1ab	3.0	4346.0	7721.0	ORF1ab	2.0	2574.0	1772.0	same gene	2020-07	2020	7
4982	11039	6057	4	0.09634	4717.0	ORF1ab	1.0	1573.0	10774.0	ORF1ab	1.0	3592.0	2019.0	same gene	2020-07	2020	7
13302	7986	5316	4	0.09634	13037.0	ORF1ab	2.0	4346.0	7721.0	ORF1ab	2.0	2574.0	1772.0	same gene	2020-07	2020	7
4974	11041	6067	4	0.09634	4709.0	ORF1ab	2.0	1570.0	10776.0	ORF1ab	3.0	3592.0	2022.0	same gene	2020-07	2020	7
4982	11038	6056	4	0.09634	4717.0	ORF1ab	1.0	1573.0	10773.0	ORF1ab	3.0	3591.0	2018.0	same gene	2020-07	2020	7
4982	11037	6055	4	0.09634	4717.0	ORF1ab	1.0	1573.0	10772.0	ORF1ab	2.0	3591.0	2018.0	same gene	2020-07	2020	7
4974	12447	7473	4	0.09634	4709.0	ORF1ab	2.0	1570.0	12182.0	ORF1ab	2.0	4061.0	2491.0	same gene	2020-07	2020	7
4982	11035	6053	4	0.09634	4717.0	ORF1ab	1.0	1573.0	10770.0	ORF1ab	3.0	3590.0	2017.0	same gene	2020-07	2020	7
4974	12448	7474	4	0.09634	4709.0	ORF1ab	2.0	1570.0	12183.0	ORF1ab	3.0	4061.0	2491.0	same gene	2020-07	2020	7
4974	12452	7478	4	0.09634	4709.0	ORF1ab	2.0	1570.0	12187.0	ORF1ab	1.0	4063.0	2493.0	same gene	2020-07	2020	7
4982	11033	6051	4	0.09634	4717.0	ORF1ab	1.0	1573.0	10768.0	ORF1ab	1.0	3590.0	2017.0	same gene	2020-07	2020	7
4982	11032	6050	4	0.09634	4717.0	ORF1ab	1.0	1573.0	10767.0	ORF1ab	3.0	3589.0	2016.0	same gene	2020-07	2020	7
4974	12449	7475	4	0.09634	4709.0	ORF1ab	2.0	1570.0	12184.0	ORF1ab	1.0	4062.0	2492.0	same gene	2020-07	2020	7
4981	7991	3010	4	0.09634	4716.0	ORF1ab	3.0	1572.0	7726.0	ORF1ab	1.0	2576.0	1004.0	same gene	2020-07	2020	7
11032	25637	14605	4	0.09634	10767.0	ORF1ab	3.0	3589.0	245.0	ORF3a	2.0	82.0		different gene	2020-07	2020	7
4981	7989	3008	4	0.09634	4716.0	ORF1ab	3.0	1572.0	7724.0	ORF1ab	2.0	2575.0	1003.0	same gene	2020-07	2020	7
4981	7988	3007	4	0.09634	4716.0	ORF1ab	3.0	1572.0	7723.0	ORF1ab	1.0	2575.0	1003.0	same gene	2020-07	2020	7
4974	12450	7476	4	0.09634	4709.0	ORF1ab	2.0	1570.0	12185.0	ORF1ab	2.0	4062.0	2492.0	same gene	2020-07	2020	7
4974	12451	7477	4	0.09634	4709.0	ORF1ab	2.0	1570.0	12186.0	ORF1ab	3.0	4062.0	2492.0	same gene	2020-07	2020	7
4981	7987	3006	4	0.09634	4716.0	ORF1ab	3.0	1572.0	7722.0	ORF1ab	3.0	2574.0	1002.0	same gene	2020-07	2020	7
4981	7986	3005	4	0.09634	4716.0	ORF1ab	3.0	1572.0	7721.0	ORF1ab	2.0	2574.0	1002.0	same gene	2020-07	2020	7
11039	13333	2294	4	0.09634	10774.0	ORF1ab	1.0	3592.0	13068.0	ORF1ab	3.0	4356.0	764.0	same gene	2020-07	2020	7
4979	12449	7470	4	0.09634	4714.0	ORF1ab	1.0	1572.0	12184.0	ORF1ab	1.0	4062.0	2490.0	same gene	2020-07	2020	7
11039	13330	2291	4	0.09634	10774.0	ORF1ab	1.0	3592.0	13065.0	ORF1ab	3.0	4355.0	763.0	same gene	2020-07	2020	7
12453	4986	7467	4	0.09634	12188.0	ORF1ab	2.0	4063.0	4721.0	ORF1ab	2.0	1574.0	2489.0	same gene	2020-07	2020	7
11034	27189	16155	4	0.09634	10769.0	ORF1ab	2.0	3590.0	667.0	M	1.0	223.0		different gene	2020-07	2020	7
11034	27188	16154	4	0.09634	10769.0	ORF1ab	2.0	3590.0	666.0	M	3.0	222.0		different gene	2020-07	2020	7
11034	27187	16153	4	0.09634	10769.0	ORF1ab	2.0	3590.0	665.0	M	2.0	222.0		different gene	2020-07	2020	7
4976	28430	23454	4	0.09634	4711.0	ORF1ab	1.0	1571.0	157.0	N	1.0	53.0		different gene	2020-07	2020	7
28430	4985	23445	4	0.09634	157.0	N	1.0	53.0	4720.0	ORF1ab	1.0	1574.0		different gene	2020-07	2020	7
7985	4985	3000	4	0.09634	7720.0	ORF1ab	1.0	2574.0	4720.0	ORF1ab	1.0	1574.0	1000.0	same gene	2020-07	2020	7
7986	4985	3001	4	0.09634	7721.0	ORF1ab	2.0	2574.0	4720.0	ORF1ab	1.0	1574.0	1000.0	same gene	2020-07	2020	7
7987	4985	3002	4	0.09634	7722.0	ORF1ab	3.0	2574.0	4720.0	ORF1ab	1.0	1574.0	1000.0	same gene	2020-07	2020	7
7988	4985	3003	4	0.09634	7723.0	ORF1ab	1.0	2575.0	4720.0	ORF1ab	1.0	1574.0	1001.0	same gene	2020-07	2020	7
7989	4985	3004	4	0.09634	7724.0	ORF1ab	2.0	2575.0	4720.0	ORF1ab	1.0	1574.0	1001.0	same gene	2020-07	2020	7
7991	4985	3006	4	0.09634	7726.0	ORF1ab	1.0	2576.0	4720.0	ORF1ab	1.0	1574.0	1002.0	same gene	2020-07	2020	7
11032	4986	6046	4	0.09634	10767.0	ORF1ab	3.0	3589.0	4721.0	ORF1ab	2.0	1574.0	2015.0	same gene	2020-07	2020	7
11033	4986	6047	4	0.09634	10768.0	ORF1ab	1.0	3590.0	4721.0	ORF1ab	2.0	1574.0	2016.0	same gene	2020-07	2020	7
11034	4986	6048	4	0.09634	10769.0	ORF1ab	2.0	3590.0	4721.0	ORF1ab	2.0	1574.0	2016.0	same gene	2020-07	2020	7
11035	4986	6049	4	0.09634	10770.0	ORF1ab	3.0	3590.0	4721.0	ORF1ab	2.0	1574.0	2016.0	same gene	2020-07	2020	7
11037	4986	6051	4	0.09634	10772.0	ORF1ab	2.0	3591.0	4721.0	ORF1ab	2.0	1574.0	2017.0	same gene	2020-07	2020	7
11038	4986	6052	4	0.09634	10773.0	ORF1ab	3.0	3591.0	4721.0	ORF1ab	2.0	1574.0	2017.0	same gene	2020-07	2020	7
11039	4986	6053	4	0.09634	10774.0	ORF1ab	1.0	3592.0	4721.0	ORF1ab	2.0	1574.0	2018.0	same gene	2020-07	2020	7
11040	4986	6054	4	0.09634	10775.0	ORF1ab	2.0	3592.0	4721.0	ORF1ab	2.0	1574.0	2018.0	same gene	2020-07	2020	7
11041	4986	6055	4	0.09634	10776.0	ORF1ab	3.0	3592.0	4721.0	ORF1ab	2.0	1574.0	2018.0	same gene	2020-07	2020	7
12447	4986	7461	4	0.09634	12182.0	ORF1ab	2.0	4061.0	4721.0	ORF1ab	2.0	1574.0	2487.0	same gene	2020-07	2020	7
12448	4986	7462	4	0.09634	12183.0	ORF1ab	3.0	4061.0	4721.0	ORF1ab	2.0	1574.0	2487.0	same gene	2020-07	2020	7
12449	4986	7463	4	0.09634	12184.0	ORF1ab	1.0	4062.0	4721.0	ORF1ab	2.0	1574.0	2488.0	same gene	2020-07	2020	7
12450	4986	7464	4	0.09634	12185.0	ORF1ab	2.0	4062.0	4721.0	ORF1ab	2.0	1574.0	2488.0	same gene	2020-07	2020	7
12451	4986	7465	4	0.09634	12186.0	ORF1ab	3.0	4062.0	4721.0	ORF1ab	2.0	1574.0	2488.0	same gene	2020-07	2020	7
11034	27190	16156	4	0.09634	10769.0	ORF1ab	2.0	3590.0	668.0	M	2.0	223.0		different gene	2020-07	2020	7
11034	27191	16157	4	0.09634	10769.0	ORF1ab	2.0	3590.0	669.0	M	3.0	223.0		different gene	2020-07	2020	7
11034	27192	16158	4	0.09634	10769.0	ORF1ab	2.0	3590.0						different gene	2020-07	2020	7
4977	11038	6061	4	0.09634	4712.0	ORF1ab	2.0	1571.0	10773.0	ORF1ab	3.0	3591.0	2020.0	same gene	2020-07	2020	7
4977	12454	7477	4	0.09634	4712.0	ORF1ab	2.0	1571.0	12189.0	ORF1ab	3.0	4063.0	2492.0	same gene	2020-07	2020	7
4977	12453	7476	4	0.09634	4712.0	ORF1ab	2.0	1571.0	12188.0	ORF1ab	2.0	4063.0	2492.0	same gene	2020-07	2020	7
4977	12452	7475	4	0.09634	4712.0	ORF1ab	2.0	1571.0	12187.0	ORF1ab	1.0	4063.0	2492.0	same gene	2020-07	2020	7
4977	12451	7474	4	0.09634	4712.0	ORF1ab	2.0	1571.0	12186.0	ORF1ab	3.0	4062.0	2491.0	same gene	2020-07	2020	7
4977	12450	7473	4	0.09634	4712.0	ORF1ab	2.0	1571.0	12185.0	ORF1ab	2.0	4062.0	2491.0	same gene	2020-07	2020	7
4977	12449	7472	4	0.09634	4712.0	ORF1ab	2.0	1571.0	12184.0	ORF1ab	1.0	4062.0	2491.0	same gene	2020-07	2020	7
4977	12448	7471	4	0.09634	4712.0	ORF1ab	2.0	1571.0	12183.0	ORF1ab	3.0	4061.0	2490.0	same gene	2020-07	2020	7
4977	12447	7470	4	0.09634	4712.0	ORF1ab	2.0	1571.0	12182.0	ORF1ab	2.0	4061.0	2490.0	same gene	2020-07	2020	7
4977	11041	6064	4	0.09634	4712.0	ORF1ab	2.0	1571.0	10776.0	ORF1ab	3.0	3592.0	2021.0	same gene	2020-07	2020	7
4977	11040	6063	4	0.09634	4712.0	ORF1ab	2.0	1571.0	10775.0	ORF1ab	2.0	3592.0	2021.0	same gene	2020-07	2020	7
4977	11039	6062	4	0.09634	4712.0	ORF1ab	2.0	1571.0	10774.0	ORF1ab	1.0	3592.0	2021.0	same gene	2020-07	2020	7
4977	11037	6060	4	0.09634	4712.0	ORF1ab	2.0	1571.0	10772.0	ORF1ab	2.0	3591.0	2020.0	same gene	2020-07	2020	7
11034	27193	16159	4	0.09634	10769.0	ORF1ab	2.0	3590.0						different gene	2020-07	2020	7
4977	11035	6058	4	0.09634	4712.0	ORF1ab	2.0	1571.0	10770.0	ORF1ab	3.0	3590.0	2019.0	same gene	2020-07	2020	7
4977	11034	6057	4	0.09634	4712.0	ORF1ab	2.0	1571.0	10769.0	ORF1ab	2.0	3590.0	2019.0	same gene	2020-07	2020	7
4977	11033	6056	4	0.09634	4712.0	ORF1ab	2.0	1571.0	10768.0	ORF1ab	1.0	3590.0	2019.0	same gene	2020-07	2020	7
4977	11032	6055	4	0.09634	4712.0	ORF1ab	2.0	1571.0	10767.0	ORF1ab	3.0	3589.0	2018.0	same gene	2020-07	2020	7
4976	7991	3015	4	0.09634	4711.0	ORF1ab	1.0	1571.0	7726.0	ORF1ab	1.0	2576.0	1005.0	same gene	2020-07	2020	7
4976	7989	3013	4	0.09634	4711.0	ORF1ab	1.0	1571.0	7724.0	ORF1ab	2.0	2575.0	1004.0	same gene	2020-07	2020	7
4976	7988	3012	4	0.09634	4711.0	ORF1ab	1.0	1571.0	7723.0	ORF1ab	1.0	2575.0	1004.0	same gene	2020-07	2020	7
4976	7987	3011	4	0.09634	4711.0	ORF1ab	1.0	1571.0	7722.0	ORF1ab	3.0	2574.0	1003.0	same gene	2020-07	2020	7
4976	7986	3010	4	0.09634	4711.0	ORF1ab	1.0	1571.0	7721.0	ORF1ab	2.0	2574.0	1003.0	same gene	2020-07	2020	7
4976	7985	3009	4	0.09634	4711.0	ORF1ab	1.0	1571.0	7720.0	ORF1ab	1.0	2574.0	1003.0	same gene	2020-07	2020	7
11034	27194	16160	4	0.09634	10769.0	ORF1ab	2.0	3590.0						different gene	2020-07	2020	7
12452	4986	7466	4	0.09634	12187.0	ORF1ab	1.0	4063.0	4721.0	ORF1ab	2.0	1574.0	2489.0	same gene	2020-07	2020	7
12454	4986	7468	4	0.09634	12189.0	ORF1ab	3.0	4063.0	4721.0	ORF1ab	2.0	1574.0	2489.0	same gene	2020-07	2020	7
11039	13328	2289	4	0.09634	10774.0	ORF1ab	1.0	3592.0	13063.0	ORF1ab	1.0	4355.0	763.0	same gene	2020-07	2020	7
12456	4986	7470	4	0.09634	12191.0	ORF1ab	2.0	4064.0	4721.0	ORF1ab	2.0	1574.0	2490.0	same gene	2020-07	2020	7
11034	17422	6388	4	0.09634	10769.0	ORF1ab	2.0	3590.0	3955.0	ORF1ab	1.0	1319.0	2271.0	same gene	2020-07	2020	7
11034	17421	6387	4	0.09634	10769.0	ORF1ab	2.0	3590.0	3954.0	ORF1ab	3.0	1318.0	2272.0	same gene	2020-07	2020	7
11034	17420	6386	4	0.09634	10769.0	ORF1ab	2.0	3590.0	3953.0	ORF1ab	2.0	1318.0	2272.0	same gene	2020-07	2020	7
11034	17419	6385	4	0.09634	10769.0	ORF1ab	2.0	3590.0	3952.0	ORF1ab	1.0	1318.0	2272.0	same gene	2020-07	2020	7
11034	17417	6383	4	0.09634	10769.0	ORF1ab	2.0	3590.0	3950.0	ORF1ab	2.0	1317.0	2273.0	same gene	2020-07	2020	7
11034	17416	6382	4	0.09634	10769.0	ORF1ab	2.0	3590.0	3949.0	ORF1ab	1.0	1317.0	2273.0	same gene	2020-07	2020	7
11034	17414	6380	4	0.09634	10769.0	ORF1ab	2.0	3590.0	3947.0	ORF1ab	2.0	1316.0	2274.0	same gene	2020-07	2020	7
11034	17413	6379	4	0.09634	10769.0	ORF1ab	2.0	3590.0	3946.0	ORF1ab	1.0	1316.0	2274.0	same gene	2020-07	2020	7
11034	17412	6378	4	0.09634	10769.0	ORF1ab	2.0	3590.0	3945.0	ORF1ab	3.0	1315.0	2275.0	same gene	2020-07	2020	7
11034	17411	6377	4	0.09634	10769.0	ORF1ab	2.0	3590.0	3944.0	ORF1ab	2.0	1315.0	2275.0	same gene	2020-07	2020	7
11034	13357	2323	4	0.09634	10769.0	ORF1ab	2.0	3590.0	13092.0	ORF1ab	3.0	4364.0	774.0	same gene	2020-07	2020	7
11034	13355	2321	4	0.09634	10769.0	ORF1ab	2.0	3590.0	13090.0	ORF1ab	1.0	4364.0	774.0	same gene	2020-07	2020	7
11034	13354	2320	4	0.09634	10769.0	ORF1ab	2.0	3590.0	13089.0	ORF1ab	3.0	4363.0	773.0	same gene	2020-07	2020	7
11034	13353	2319	4	0.09634	10769.0	ORF1ab	2.0	3590.0	13088.0	ORF1ab	2.0	4363.0	773.0	same gene	2020-07	2020	7
11034	13352	2318	4	0.09634	10769.0	ORF1ab	2.0	3590.0	13087.0	ORF1ab	1.0	4363.0	773.0	same gene	2020-07	2020	7
11034	13351	2317	4	0.09634	10769.0	ORF1ab	2.0	3590.0	13086.0	ORF1ab	3.0	4362.0	772.0	same gene	2020-07	2020	7
11034	13350	2316	4	0.09634	10769.0	ORF1ab	2.0	3590.0	13085.0	ORF1ab	2.0	4362.0	772.0	same gene	2020-07	2020	7
11034	13349	2315	4	0.09634	10769.0	ORF1ab	2.0	3590.0	13084.0	ORF1ab	1.0	4362.0	772.0	same gene	2020-07	2020	7
11034	13347	2313	4	0.09634	10769.0	ORF1ab	2.0	3590.0	13082.0	ORF1ab	2.0	4361.0	771.0	same gene	2020-07	2020	7
11034	13346	2312	4	0.09634	10769.0	ORF1ab	2.0	3590.0	13081.0	ORF1ab	1.0	4361.0	771.0	same gene	2020-07	2020	7
11034	13344	2310	4	0.09634	10769.0	ORF1ab	2.0	3590.0	13079.0	ORF1ab	2.0	4360.0	770.0	same gene	2020-07	2020	7
11034	13343	2309	4	0.09634	10769.0	ORF1ab	2.0	3590.0	13078.0	ORF1ab	1.0	4360.0	770.0	same gene	2020-07	2020	7
11034	13342	2308	4	0.09634	10769.0	ORF1ab	2.0	3590.0	13077.0	ORF1ab	3.0	4359.0	769.0	same gene	2020-07	2020	7
11034	13341	2307	4	0.09634	10769.0	ORF1ab	2.0	3590.0	13076.0	ORF1ab	2.0	4359.0	769.0	same gene	2020-07	2020	7
11034	13340	2306	4	0.09634	10769.0	ORF1ab	2.0	3590.0	13075.0	ORF1ab	1.0	4359.0	769.0	same gene	2020-07	2020	7
11034	17424	6390	4	0.09634	10769.0	ORF1ab	2.0	3590.0	3957.0	ORF1ab	3.0	1319.0	2271.0	same gene	2020-07	2020	7
11034	25631	14597	4	0.09634	10769.0	ORF1ab	2.0	3590.0	239.0	ORF3a	2.0	80.0		different gene	2020-07	2020	7
11034	25632	14598	4	0.09634	10769.0	ORF1ab	2.0	3590.0	240.0	ORF3a	3.0	80.0		different gene	2020-07	2020	7
11034	27177	16143	4	0.09634	10769.0	ORF1ab	2.0	3590.0	655.0	M	1.0	219.0		different gene	2020-07	2020	7
12457	4986	7471	4	0.09634	12192.0	ORF1ab	3.0	4064.0	4721.0	ORF1ab	2.0	1574.0	2490.0	same gene	2020-07	2020	7
12460	4986	7474	4	0.09634	12195.0	ORF1ab	3.0	4065.0	4721.0	ORF1ab	2.0	1574.0	2491.0	same gene	2020-07	2020	7
12461	4986	7475	4	0.09634	12196.0	ORF1ab	1.0	4066.0	4721.0	ORF1ab	2.0	1574.0	2492.0	same gene	2020-07	2020	7
11034	27186	16152	4	0.09634	10769.0	ORF1ab	2.0	3590.0	664.0	M	1.0	222.0		different gene	2020-07	2020	7
11034	27185	16151	4	0.09634	10769.0	ORF1ab	2.0	3590.0	663.0	M	3.0	221.0		different gene	2020-07	2020	7
11034	27184	16150	4	0.09634	10769.0	ORF1ab	2.0	3590.0	662.0	M	2.0	221.0		different gene	2020-07	2020	7
11034	27182	16148	4	0.09634	10769.0	ORF1ab	2.0	3590.0	660.0	M	3.0	220.0		different gene	2020-07	2020	7
11034	27181	16147	4	0.09634	10769.0	ORF1ab	2.0	3590.0	659.0	M	2.0	220.0		different gene	2020-07	2020	7
11034	27180	16146	4	0.09634	10769.0	ORF1ab	2.0	3590.0	658.0	M	1.0	220.0		different gene	2020-07	2020	7
11034	27179	16145	4	0.09634	10769.0	ORF1ab	2.0	3590.0	657.0	M	3.0	219.0		different gene	2020-07	2020	7
11034	27178	16144	4	0.09634	10769.0	ORF1ab	2.0	3590.0	656.0	M	2.0	219.0		different gene	2020-07	2020	7
13326	4986	8340	4	0.09634	13061.0	ORF1ab	2.0	4354.0	4721.0	ORF1ab	2.0	1574.0	2780.0	same gene	2020-07	2020	7
11034	25633	14599	4	0.09634	10769.0	ORF1ab	2.0	3590.0	241.0	ORF3a	1.0	81.0		different gene	2020-07	2020	7
11034	27176	16142	4	0.09634	10769.0	ORF1ab	2.0	3590.0	654.0	M	3.0	218.0		different gene	2020-07	2020	7
11034	27175	16141	4	0.09634	10769.0	ORF1ab	2.0	3590.0	653.0	M	2.0	218.0		different gene	2020-07	2020	7
11034	27174	16140	4	0.09634	10769.0	ORF1ab	2.0	3590.0	652.0	M	1.0	218.0		different gene	2020-07	2020	7
11034	27173	16139	4	0.09634	10769.0	ORF1ab	2.0	3590.0	651.0	M	3.0	217.0		different gene	2020-07	2020	7
11034	27172	16138	4	0.09634	10769.0	ORF1ab	2.0	3590.0	650.0	M	2.0	217.0		different gene	2020-07	2020	7
11034	27171	16137	4	0.09634	10769.0	ORF1ab	2.0	3590.0	649.0	M	1.0	217.0		different gene	2020-07	2020	7
11034	27170	16136	4	0.09634	10769.0	ORF1ab	2.0	3590.0	648.0	M	3.0	216.0		different gene	2020-07	2020	7
11034	25640	14606	4	0.09634	10769.0	ORF1ab	2.0	3590.0	248.0	ORF3a	2.0	83.0		different gene	2020-07	2020	7
11034	25639	14605	4	0.09634	10769.0	ORF1ab	2.0	3590.0	247.0	ORF3a	1.0	83.0		different gene	2020-07	2020	7
11034	25637	14603	4	0.09634	10769.0	ORF1ab	2.0	3590.0	245.0	ORF3a	2.0	82.0		different gene	2020-07	2020	7
11034	25636	14602	4	0.09634	10769.0	ORF1ab	2.0	3590.0	244.0	ORF3a	1.0	82.0		different gene	2020-07	2020	7
4977	12456	7479	4	0.09634	4712.0	ORF1ab	2.0	1571.0	12191.0	ORF1ab	2.0	4064.0	2493.0	same gene	2020-07	2020	7
4977	12457	7480	4	0.09634	4712.0	ORF1ab	2.0	1571.0	12192.0	ORF1ab	3.0	4064.0	2493.0	same gene	2020-07	2020	7
4977	12460	7483	4	0.09634	4712.0	ORF1ab	2.0	1571.0	12195.0	ORF1ab	3.0	4065.0	2494.0	same gene	2020-07	2020	7
4977	12461	7484	4	0.09634	4712.0	ORF1ab	2.0	1571.0	12196.0	ORF1ab	1.0	4066.0	2495.0	same gene	2020-07	2020	7
11035	13351	2316	4	0.09634	10770.0	ORF1ab	3.0	3590.0	13086.0	ORF1ab	3.0	4362.0	772.0	same gene	2020-07	2020	7
11035	13350	2315	4	0.09634	10770.0	ORF1ab	3.0	3590.0	13085.0	ORF1ab	2.0	4362.0	772.0	same gene	2020-07	2020	7
11035	13349	2314	4	0.09634	10770.0	ORF1ab	3.0	3590.0	13084.0	ORF1ab	1.0	4362.0	772.0	same gene	2020-07	2020	7
11035	13347	2312	4	0.09634	10770.0	ORF1ab	3.0	3590.0	13082.0	ORF1ab	2.0	4361.0	771.0	same gene	2020-07	2020	7
11035	13346	2311	4	0.09634	10770.0	ORF1ab	3.0	3590.0	13081.0	ORF1ab	1.0	4361.0	771.0	same gene	2020-07	2020	7
11035	13344	2309	4	0.09634	10770.0	ORF1ab	3.0	3590.0	13079.0	ORF1ab	2.0	4360.0	770.0	same gene	2020-07	2020	7
11035	13343	2308	4	0.09634	10770.0	ORF1ab	3.0	3590.0	13078.0	ORF1ab	1.0	4360.0	770.0	same gene	2020-07	2020	7
11035	13342	2307	4	0.09634	10770.0	ORF1ab	3.0	3590.0	13077.0	ORF1ab	3.0	4359.0	769.0	same gene	2020-07	2020	7
11035	13341	2306	4	0.09634	10770.0	ORF1ab	3.0	3590.0	13076.0	ORF1ab	2.0	4359.0	769.0	same gene	2020-07	2020	7
11035	13340	2305	4	0.09634	10770.0	ORF1ab	3.0	3590.0	13075.0	ORF1ab	1.0	4359.0	769.0	same gene	2020-07	2020	7
11035	13338	2303	4	0.09634	10770.0	ORF1ab	3.0	3590.0	13073.0	ORF1ab	2.0	4358.0	768.0	same gene	2020-07	2020	7
11035	13337	2302	4	0.09634	10770.0	ORF1ab	3.0	3590.0	13072.0	ORF1ab	1.0	4358.0	768.0	same gene	2020-07	2020	7
11035	13336	2301	4	0.09634	10770.0	ORF1ab	3.0	3590.0	13071.0	ORF1ab	3.0	4357.0	767.0	same gene	2020-07	2020	7
11035	13334	2299	4	0.09634	10770.0	ORF1ab	3.0	3590.0	13069.0	ORF1ab	1.0	4357.0	767.0	same gene	2020-07	2020	7
11035	13333	2298	4	0.09634	10770.0	ORF1ab	3.0	3590.0	13068.0	ORF1ab	3.0	4356.0	766.0	same gene	2020-07	2020	7
11035	13331	2296	4	0.09634	10770.0	ORF1ab	3.0	3590.0	13066.0	ORF1ab	1.0	4356.0	766.0	same gene	2020-07	2020	7
11035	13330	2295	4	0.09634	10770.0	ORF1ab	3.0	3590.0	13065.0	ORF1ab	3.0	4355.0	765.0	same gene	2020-07	2020	7
11035	13328	2293	4	0.09634	10770.0	ORF1ab	3.0	3590.0	13063.0	ORF1ab	1.0	4355.0	765.0	same gene	2020-07	2020	7
11035	13327	2292	4	0.09634	10770.0	ORF1ab	3.0	3590.0	13062.0	ORF1ab	3.0	4354.0	764.0	same gene	2020-07	2020	7
11035	13324	2289	4	0.09634	10770.0	ORF1ab	3.0	3590.0	13059.0	ORF1ab	3.0	4353.0	763.0	same gene	2020-07	2020	7
11035	13322	2287	4	0.09634	10770.0	ORF1ab	3.0	3590.0	13057.0	ORF1ab	1.0	4353.0	763.0	same gene	2020-07	2020	7
28430	4984	23446	4	0.09634	157.0	N	1.0	53.0	4719.0	ORF1ab	3.0	1573.0		different gene	2020-07	2020	7
11035	13321	2286	4	0.09634	10770.0	ORF1ab	3.0	3590.0	13056.0	ORF1ab	3.0	4352.0	762.0	same gene	2020-07	2020	7
28430	13341	15089	4	0.09634	157.0	N	1.0	53.0	13076.0	ORF1ab	2.0	4359.0		different gene	2020-07	2020	7
7985	4984	3001	4	0.09634	7720.0	ORF1ab	1.0	2574.0	4719.0	ORF1ab	3.0	1573.0	1001.0	same gene	2020-07	2020	7
11035	13352	2317	4	0.09634	10770.0	ORF1ab	3.0	3590.0	13087.0	ORF1ab	1.0	4363.0	773.0	same gene	2020-07	2020	7
11035	13353	2318	4	0.09634	10770.0	ORF1ab	3.0	3590.0	13088.0	ORF1ab	2.0	4363.0	773.0	same gene	2020-07	2020	7
11035	13354	2319	4	0.09634	10770.0	ORF1ab	3.0	3590.0	13089.0	ORF1ab	3.0	4363.0	773.0	same gene	2020-07	2020	7
28430	17412	11018	4	0.09634	157.0	N	1.0	53.0	3945.0	ORF1ab	3.0	1315.0		different gene	2020-07	2020	7
11035	27172	16137	4	0.09634	10770.0	ORF1ab	3.0	3590.0	650.0	M	2.0	217.0		different gene	2020-07	2020	7
11035	27171	16136	4	0.09634	10770.0	ORF1ab	3.0	3590.0	649.0	M	1.0	217.0		different gene	2020-07	2020	7
11035	27170	16135	4	0.09634	10770.0	ORF1ab	3.0	3590.0	648.0	M	3.0	216.0		different gene	2020-07	2020	7
11035	25640	14605	4	0.09634	10770.0	ORF1ab	3.0	3590.0	248.0	ORF3a	2.0	83.0		different gene	2020-07	2020	7
11035	25639	14604	4	0.09634	10770.0	ORF1ab	3.0	3590.0	247.0	ORF3a	1.0	83.0		different gene	2020-07	2020	7
11035	25637	14602	4	0.09634	10770.0	ORF1ab	3.0	3590.0	245.0	ORF3a	2.0	82.0		different gene	2020-07	2020	7
11035	25636	14601	4	0.09634	10770.0	ORF1ab	3.0	3590.0	244.0	ORF3a	1.0	82.0		different gene	2020-07	2020	7
11035	25633	14598	4	0.09634	10770.0	ORF1ab	3.0	3590.0	241.0	ORF3a	1.0	81.0		different gene	2020-07	2020	7
11035	25632	14597	4	0.09634	10770.0	ORF1ab	3.0	3590.0	240.0	ORF3a	3.0	80.0		different gene	2020-07	2020	7
11035	25631	14596	4	0.09634	10770.0	ORF1ab	3.0	3590.0	239.0	ORF3a	2.0	80.0		different gene	2020-07	2020	7
28430	17416	11014	4	0.09634	157.0	N	1.0	53.0	3949.0	ORF1ab	1.0	1317.0		different gene	2020-07	2020	7
11035	17424	6389	4	0.09634	10770.0	ORF1ab	3.0	3590.0	3957.0	ORF1ab	3.0	1319.0	2271.0	same gene	2020-07	2020	7
11035	13355	2320	4	0.09634	10770.0	ORF1ab	3.0	3590.0	13090.0	ORF1ab	1.0	4364.0	774.0	same gene	2020-07	2020	7
11035	17422	6387	4	0.09634	10770.0	ORF1ab	3.0	3590.0	3955.0	ORF1ab	1.0	1319.0	2271.0	same gene	2020-07	2020	7
11035	17421	6386	4	0.09634	10770.0	ORF1ab	3.0	3590.0	3954.0	ORF1ab	3.0	1318.0	2272.0	same gene	2020-07	2020	7
11035	17420	6385	4	0.09634	10770.0	ORF1ab	3.0	3590.0	3953.0	ORF1ab	2.0	1318.0	2272.0	same gene	2020-07	2020	7
11035	17419	6384	4	0.09634	10770.0	ORF1ab	3.0	3590.0	3952.0	ORF1ab	1.0	1318.0	2272.0	same gene	2020-07	2020	7
11035	17417	6382	4	0.09634	10770.0	ORF1ab	3.0	3590.0	3950.0	ORF1ab	2.0	1317.0	2273.0	same gene	2020-07	2020	7
11035	17416	6381	4	0.09634	10770.0	ORF1ab	3.0	3590.0	3949.0	ORF1ab	1.0	1317.0	2273.0	same gene	2020-07	2020	7
11035	17414	6379	4	0.09634	10770.0	ORF1ab	3.0	3590.0	3947.0	ORF1ab	2.0	1316.0	2274.0	same gene	2020-07	2020	7
11035	17413	6378	4	0.09634	10770.0	ORF1ab	3.0	3590.0	3946.0	ORF1ab	1.0	1316.0	2274.0	same gene	2020-07	2020	7
11035	17412	6377	4	0.09634	10770.0	ORF1ab	3.0	3590.0	3945.0	ORF1ab	3.0	1315.0	2275.0	same gene	2020-07	2020	7
11035	17411	6376	4	0.09634	10770.0	ORF1ab	3.0	3590.0	3944.0	ORF1ab	2.0	1315.0	2275.0	same gene	2020-07	2020	7
11035	13357	2322	4	0.09634	10770.0	ORF1ab	3.0	3590.0	13092.0	ORF1ab	3.0	4364.0	774.0	same gene	2020-07	2020	7
7986	4984	3002	4	0.09634	7721.0	ORF1ab	2.0	2574.0	4719.0	ORF1ab	3.0	1573.0	1001.0	same gene	2020-07	2020	7
7987	4984	3003	4	0.09634	7722.0	ORF1ab	3.0	2574.0	4719.0	ORF1ab	3.0	1573.0	1001.0	same gene	2020-07	2020	7
7988	4984	3004	4	0.09634	7723.0	ORF1ab	1.0	2575.0	4719.0	ORF1ab	3.0	1573.0	1002.0	same gene	2020-07	2020	7
11035	13302	2267	4	0.09634	10770.0	ORF1ab	3.0	3590.0	13037.0	ORF1ab	2.0	4346.0	756.0	same gene	2020-07	2020	7
11035	13312	2277	4	0.09634	10770.0	ORF1ab	3.0	3590.0	13047.0	ORF1ab	3.0	4349.0	759.0	same gene	2020-07	2020	7
11035	13311	2276	4	0.09634	10770.0	ORF1ab	3.0	3590.0	13046.0	ORF1ab	2.0	4349.0	759.0	same gene	2020-07	2020	7
11035	13310	2275	4	0.09634	10770.0	ORF1ab	3.0	3590.0	13045.0	ORF1ab	1.0	4349.0	759.0	same gene	2020-07	2020	7
11035	13309	2274	4	0.09634	10770.0	ORF1ab	3.0	3590.0	13044.0	ORF1ab	3.0	4348.0	758.0	same gene	2020-07	2020	7
11035	13308	2273	4	0.09634	10770.0	ORF1ab	3.0	3590.0	13043.0	ORF1ab	2.0	4348.0	758.0	same gene	2020-07	2020	7
11035	13307	2272	4	0.09634	10770.0	ORF1ab	3.0	3590.0	13042.0	ORF1ab	1.0	4348.0	758.0	same gene	2020-07	2020	7
11035	13306	2271	4	0.09634	10770.0	ORF1ab	3.0	3590.0	13041.0	ORF1ab	3.0	4347.0	757.0	same gene	2020-07	2020	7
11035	13305	2270	4	0.09634	10770.0	ORF1ab	3.0	3590.0	13040.0	ORF1ab	2.0	4347.0	757.0	same gene	2020-07	2020	7
11035	13304	2269	4	0.09634	10770.0	ORF1ab	3.0	3590.0	13039.0	ORF1ab	1.0	4347.0	757.0	same gene	2020-07	2020	7
11035	13303	2268	4	0.09634	10770.0	ORF1ab	3.0	3590.0	13038.0	ORF1ab	3.0	4346.0	756.0	same gene	2020-07	2020	7
13326	4985	8341	4	0.09634	13061.0	ORF1ab	2.0	4354.0	4720.0	ORF1ab	1.0	1574.0	2780.0	same gene	2020-07	2020	7
13330	28430	15100	4	0.09634	13065.0	ORF1ab	3.0	4355.0	157.0	N	1.0	53.0		different gene	2020-07	2020	7
11035	13314	2279	4	0.09634	10770.0	ORF1ab	3.0	3590.0	13049.0	ORF1ab	2.0	4350.0	760.0	same gene	2020-07	2020	7
4977	13326	8349	4	0.09634	4712.0	ORF1ab	2.0	1571.0	13061.0	ORF1ab	2.0	4354.0	2783.0	same gene	2020-07	2020	7
11034	27229	16195	4	0.09634	10769.0	ORF1ab	2.0	3590.0	28.0	ORF6	1.0	10.0		different gene	2020-07	2020	7
11034	27227	16193	4	0.09634	10769.0	ORF1ab	2.0	3590.0	26.0	ORF6	2.0	9.0		different gene	2020-07	2020	7
11034	27224	16190	4	0.09634	10769.0	ORF1ab	2.0	3590.0	23.0	ORF6	2.0	8.0		different gene	2020-07	2020	7
11034	27223	16189	4	0.09634	10769.0	ORF1ab	2.0	3590.0	22.0	ORF6	1.0	8.0		different gene	2020-07	2020	7
11034	27222	16188	4	0.09634	10769.0	ORF1ab	2.0	3590.0	21.0	ORF6	3.0	7.0		different gene	2020-07	2020	7
11034	27220	16186	4	0.09634	10769.0	ORF1ab	2.0	3590.0	19.0	ORF6	1.0	7.0		different gene	2020-07	2020	7
11034	27219	16185	4	0.09634	10769.0	ORF1ab	2.0	3590.0	18.0	ORF6	3.0	6.0		different gene	2020-07	2020	7
11034	27218	16184	4	0.09634	10769.0	ORF1ab	2.0	3590.0	17.0	ORF6	2.0	6.0		different gene	2020-07	2020	7
11034	27197	16163	4	0.09634	10769.0	ORF1ab	2.0	3590.0						different gene	2020-07	2020	7
11034	27195	16161	4	0.09634	10769.0	ORF1ab	2.0	3590.0						different gene	2020-07	2020	7
11035	13313	2278	4	0.09634	10770.0	ORF1ab	3.0	3590.0	13048.0	ORF1ab	1.0	4350.0	760.0	same gene	2020-07	2020	7
11035	13316	2281	4	0.09634	10770.0	ORF1ab	3.0	3590.0	13051.0	ORF1ab	1.0	4351.0	761.0	same gene	2020-07	2020	7
7989	4984	3005	4	0.09634	7724.0	ORF1ab	2.0	2575.0	4719.0	ORF1ab	3.0	1573.0	1002.0	same gene	2020-07	2020	7
12448	4985	7463	4	0.09634	12183.0	ORF1ab	3.0	4061.0	4720.0	ORF1ab	1.0	1574.0	2487.0	same gene	2020-07	2020	7
7991	4984	3007	4	0.09634	7726.0	ORF1ab	1.0	2576.0	4719.0	ORF1ab	3.0	1573.0	1003.0	same gene	2020-07	2020	7
11032	4985	6047	4	0.09634	10767.0	ORF1ab	3.0	3589.0	4720.0	ORF1ab	1.0	1574.0	2015.0	same gene	2020-07	2020	7
11033	4985	6048	4	0.09634	10768.0	ORF1ab	1.0	3590.0	4720.0	ORF1ab	1.0	1574.0	2016.0	same gene	2020-07	2020	7
11034	4985	6049	4	0.09634	10769.0	ORF1ab	2.0	3590.0	4720.0	ORF1ab	1.0	1574.0	2016.0	same gene	2020-07	2020	7
11035	4985	6050	4	0.09634	10770.0	ORF1ab	3.0	3590.0	4720.0	ORF1ab	1.0	1574.0	2016.0	same gene	2020-07	2020	7
11037	4985	6052	4	0.09634	10772.0	ORF1ab	2.0	3591.0	4720.0	ORF1ab	1.0	1574.0	2017.0	same gene	2020-07	2020	7
11038	4985	6053	4	0.09634	10773.0	ORF1ab	3.0	3591.0	4720.0	ORF1ab	1.0	1574.0	2017.0	same gene	2020-07	2020	7
11039	4985	6054	4	0.09634	10774.0	ORF1ab	1.0	3592.0	4720.0	ORF1ab	1.0	1574.0	2018.0	same gene	2020-07	2020	7
11040	4985	6055	4	0.09634	10775.0	ORF1ab	2.0	3592.0	4720.0	ORF1ab	1.0	1574.0	2018.0	same gene	2020-07	2020	7
11041	4985	6056	4	0.09634	10776.0	ORF1ab	3.0	3592.0	4720.0	ORF1ab	1.0	1574.0	2018.0	same gene	2020-07	2020	7
12447	4985	7462	4	0.09634	12182.0	ORF1ab	2.0	4061.0	4720.0	ORF1ab	1.0	1574.0	2487.0	same gene	2020-07	2020	7
12449	4985	7464	4	0.09634	12184.0	ORF1ab	1.0	4062.0	4720.0	ORF1ab	1.0	1574.0	2488.0	same gene	2020-07	2020	7
11035	13317	2282	4	0.09634	10770.0	ORF1ab	3.0	3590.0	13052.0	ORF1ab	2.0	4351.0	761.0	same gene	2020-07	2020	7
12450	4985	7465	4	0.09634	12185.0	ORF1ab	2.0	4062.0	4720.0	ORF1ab	1.0	1574.0	2488.0	same gene	2020-07	2020	7
12451	4985	7466	4	0.09634	12186.0	ORF1ab	3.0	4062.0	4720.0	ORF1ab	1.0	1574.0	2488.0	same gene	2020-07	2020	7
12452	4985	7467	4	0.09634	12187.0	ORF1ab	1.0	4063.0	4720.0	ORF1ab	1.0	1574.0	2489.0	same gene	2020-07	2020	7
12453	4985	7468	4	0.09634	12188.0	ORF1ab	2.0	4063.0	4720.0	ORF1ab	1.0	1574.0	2489.0	same gene	2020-07	2020	7
12454	4985	7469	4	0.09634	12189.0	ORF1ab	3.0	4063.0	4720.0	ORF1ab	1.0	1574.0	2489.0	same gene	2020-07	2020	7
12456	4985	7471	4	0.09634	12191.0	ORF1ab	2.0	4064.0	4720.0	ORF1ab	1.0	1574.0	2490.0	same gene	2020-07	2020	7
12457	4985	7472	4	0.09634	12192.0	ORF1ab	3.0	4064.0	4720.0	ORF1ab	1.0	1574.0	2490.0	same gene	2020-07	2020	7
12460	4985	7475	4	0.09634	12195.0	ORF1ab	3.0	4065.0	4720.0	ORF1ab	1.0	1574.0	2491.0	same gene	2020-07	2020	7
12461	4985	7476	4	0.09634	12196.0	ORF1ab	1.0	4066.0	4720.0	ORF1ab	1.0	1574.0	2492.0	same gene	2020-07	2020	7
11035	13320	2285	4	0.09634	10770.0	ORF1ab	3.0	3590.0	13055.0	ORF1ab	2.0	4352.0	762.0	same gene	2020-07	2020	7
11035	13319	2284	4	0.09634	10770.0	ORF1ab	3.0	3590.0	13054.0	ORF1ab	1.0	4352.0	762.0	same gene	2020-07	2020	7
11034	13338	2304	4	0.09634	10769.0	ORF1ab	2.0	3590.0	13073.0	ORF1ab	2.0	4358.0	768.0	same gene	2020-07	2020	7
11034	13337	2303	4	0.09634	10769.0	ORF1ab	2.0	3590.0	13072.0	ORF1ab	1.0	4358.0	768.0	same gene	2020-07	2020	7
11034	13336	2302	4	0.09634	10769.0	ORF1ab	2.0	3590.0	13071.0	ORF1ab	3.0	4357.0	767.0	same gene	2020-07	2020	7
11035	4988	6047	4	0.09634	10770.0	ORF1ab	3.0	3590.0	4723.0	ORF1ab	1.0	1575.0	2015.0	same gene	2020-07	2020	7
27197	7987	19210	4	0.09634					7722.0	ORF1ab	3.0	2574.0		different gene	2020-07	2020	7
11033	27170	16137	4	0.09634	10768.0	ORF1ab	1.0	3590.0	648.0	M	3.0	216.0		different gene	2020-07	2020	7
28430	4988	23442	4	0.09634	157.0	N	1.0	53.0	4723.0	ORF1ab	1.0	1575.0		different gene	2020-07	2020	7
7985	4988	2997	4	0.09634	7720.0	ORF1ab	1.0	2574.0	4723.0	ORF1ab	1.0	1575.0	999.0	same gene	2020-07	2020	7
7986	4988	2998	4	0.09634	7721.0	ORF1ab	2.0	2574.0	4723.0	ORF1ab	1.0	1575.0	999.0	same gene	2020-07	2020	7
7987	4988	2999	4	0.09634	7722.0	ORF1ab	3.0	2574.0	4723.0	ORF1ab	1.0	1575.0	999.0	same gene	2020-07	2020	7
7988	4988	3000	4	0.09634	7723.0	ORF1ab	1.0	2575.0	4723.0	ORF1ab	1.0	1575.0	1000.0	same gene	2020-07	2020	7
7989	4988	3001	4	0.09634	7724.0	ORF1ab	2.0	2575.0	4723.0	ORF1ab	1.0	1575.0	1000.0	same gene	2020-07	2020	7
7991	4988	3003	4	0.09634	7726.0	ORF1ab	1.0	2576.0	4723.0	ORF1ab	1.0	1575.0	1001.0	same gene	2020-07	2020	7
4974	7991	3017	4	0.09634	4709.0	ORF1ab	2.0	1570.0	7726.0	ORF1ab	1.0	2576.0	1006.0	same gene	2020-07	2020	7
4974	7989	3015	4	0.09634	4709.0	ORF1ab	2.0	1570.0	7724.0	ORF1ab	2.0	2575.0	1005.0	same gene	2020-07	2020	7
4974	7988	3014	4	0.09634	4709.0	ORF1ab	2.0	1570.0	7723.0	ORF1ab	1.0	2575.0	1005.0	same gene	2020-07	2020	7
4974	7987	3013	4	0.09634	4709.0	ORF1ab	2.0	1570.0	7722.0	ORF1ab	3.0	2574.0	1004.0	same gene	2020-07	2020	7
4974	7986	3012	4	0.09634	4709.0	ORF1ab	2.0	1570.0	7721.0	ORF1ab	2.0	2574.0	1004.0	same gene	2020-07	2020	7
4974	7985	3011	4	0.09634	4709.0	ORF1ab	2.0	1570.0	7720.0	ORF1ab	1.0	2574.0	1004.0	same gene	2020-07	2020	7
28430	27192	1238	4	0.09634	157.0	N	1.0	53.0						different gene	2020-07	2020	7
11033	25640	14607	4	0.09634	10768.0	ORF1ab	1.0	3590.0	248.0	ORF3a	2.0	83.0		different gene	2020-07	2020	7
11033	25639	14606	4	0.09634	10768.0	ORF1ab	1.0	3590.0	247.0	ORF3a	1.0	83.0		different gene	2020-07	2020	7
11033	25637	14604	4	0.09634	10768.0	ORF1ab	1.0	3590.0	245.0	ORF3a	2.0	82.0		different gene	2020-07	2020	7
11033	25636	14603	4	0.09634	10768.0	ORF1ab	1.0	3590.0	244.0	ORF3a	1.0	82.0		different gene	2020-07	2020	7
11033	25633	14600	4	0.09634	10768.0	ORF1ab	1.0	3590.0	241.0	ORF3a	1.0	81.0		different gene	2020-07	2020	7
11033	25632	14599	4	0.09634	10768.0	ORF1ab	1.0	3590.0	240.0	ORF3a	3.0	80.0		different gene	2020-07	2020	7
11033	25631	14598	4	0.09634	10768.0	ORF1ab	1.0	3590.0	239.0	ORF3a	2.0	80.0		different gene	2020-07	2020	7
4974	28430	23456	4	0.09634	4709.0	ORF1ab	2.0	1570.0	157.0	N	1.0	53.0		different gene	2020-07	2020	7
11033	17424	6391	4	0.09634	10768.0	ORF1ab	1.0	3590.0	3957.0	ORF1ab	3.0	1319.0	2271.0	same gene	2020-07	2020	7
11033	27171	16138	4	0.09634	10768.0	ORF1ab	1.0	3590.0	649.0	M	1.0	217.0		different gene	2020-07	2020	7
11033	27172	16139	4	0.09634	10768.0	ORF1ab	1.0	3590.0	650.0	M	2.0	217.0		different gene	2020-07	2020	7
11033	27173	16140	4	0.09634	10768.0	ORF1ab	1.0	3590.0	651.0	M	3.0	217.0		different gene	2020-07	2020	7
12454	4988	7466	4	0.09634	12189.0	ORF1ab	3.0	4063.0	4723.0	ORF1ab	1.0	1575.0	2488.0	same gene	2020-07	2020	7
11038	4988	6050	4	0.09634	10773.0	ORF1ab	3.0	3591.0	4723.0	ORF1ab	1.0	1575.0	2016.0	same gene	2020-07	2020	7
11039	4988	6051	4	0.09634	10774.0	ORF1ab	1.0	3592.0	4723.0	ORF1ab	1.0	1575.0	2017.0	same gene	2020-07	2020	7
11040	4988	6052	4	0.09634	10775.0	ORF1ab	2.0	3592.0	4723.0	ORF1ab	1.0	1575.0	2017.0	same gene	2020-07	2020	7
11041	4988	6053	4	0.09634	10776.0	ORF1ab	3.0	3592.0	4723.0	ORF1ab	1.0	1575.0	2017.0	same gene	2020-07	2020	7
12447	4988	7459	4	0.09634	12182.0	ORF1ab	2.0	4061.0	4723.0	ORF1ab	1.0	1575.0	2486.0	same gene	2020-07	2020	7
12448	4988	7460	4	0.09634	12183.0	ORF1ab	3.0	4061.0	4723.0	ORF1ab	1.0	1575.0	2486.0	same gene	2020-07	2020	7
12449	4988	7461	4	0.09634	12184.0	ORF1ab	1.0	4062.0	4723.0	ORF1ab	1.0	1575.0	2487.0	same gene	2020-07	2020	7
12450	4988	7462	4	0.09634	12185.0	ORF1ab	2.0	4062.0	4723.0	ORF1ab	1.0	1575.0	2487.0	same gene	2020-07	2020	7
12451	4988	7463	4	0.09634	12186.0	ORF1ab	3.0	4062.0	4723.0	ORF1ab	1.0	1575.0	2487.0	same gene	2020-07	2020	7
12452	4988	7464	4	0.09634	12187.0	ORF1ab	1.0	4063.0	4723.0	ORF1ab	1.0	1575.0	2488.0	same gene	2020-07	2020	7
12453	4988	7465	4	0.09634	12188.0	ORF1ab	2.0	4063.0	4723.0	ORF1ab	1.0	1575.0	2488.0	same gene	2020-07	2020	7
12456	4988	7468	4	0.09634	12191.0	ORF1ab	2.0	4064.0	4723.0	ORF1ab	1.0	1575.0	2489.0	same gene	2020-07	2020	7
11033	27174	16141	4	0.09634	10768.0	ORF1ab	1.0	3590.0	652.0	M	1.0	218.0		different gene	2020-07	2020	7
12457	4988	7469	4	0.09634	12192.0	ORF1ab	3.0	4064.0	4723.0	ORF1ab	1.0	1575.0	2489.0	same gene	2020-07	2020	7
12460	4988	7472	4	0.09634	12195.0	ORF1ab	3.0	4065.0	4723.0	ORF1ab	1.0	1575.0	2490.0	same gene	2020-07	2020	7
12461	4988	7473	4	0.09634	12196.0	ORF1ab	1.0	4066.0	4723.0	ORF1ab	1.0	1575.0	2491.0	same gene	2020-07	2020	7
11033	27181	16148	4	0.09634	10768.0	ORF1ab	1.0	3590.0	659.0	M	2.0	220.0		different gene	2020-07	2020	7
13326	4988	8338	4	0.09634	13061.0	ORF1ab	2.0	4354.0	4723.0	ORF1ab	1.0	1575.0	2779.0	same gene	2020-07	2020	7
11033	27180	16147	4	0.09634	10768.0	ORF1ab	1.0	3590.0	658.0	M	1.0	220.0		different gene	2020-07	2020	7
11033	27179	16146	4	0.09634	10768.0	ORF1ab	1.0	3590.0	657.0	M	3.0	219.0		different gene	2020-07	2020	7
11033	27178	16145	4	0.09634	10768.0	ORF1ab	1.0	3590.0	656.0	M	2.0	219.0		different gene	2020-07	2020	7
11033	27177	16144	4	0.09634	10768.0	ORF1ab	1.0	3590.0	655.0	M	1.0	219.0		different gene	2020-07	2020	7
11033	27176	16143	4	0.09634	10768.0	ORF1ab	1.0	3590.0	654.0	M	3.0	218.0		different gene	2020-07	2020	7
11033	27175	16142	4	0.09634	10768.0	ORF1ab	1.0	3590.0	653.0	M	2.0	218.0		different gene	2020-07	2020	7
11033	17422	6389	4	0.09634	10768.0	ORF1ab	1.0	3590.0	3955.0	ORF1ab	1.0	1319.0	2271.0	same gene	2020-07	2020	7
11033	17421	6388	4	0.09634	10768.0	ORF1ab	1.0	3590.0	3954.0	ORF1ab	3.0	1318.0	2272.0	same gene	2020-07	2020	7
11033	17420	6387	4	0.09634	10768.0	ORF1ab	1.0	3590.0	3953.0	ORF1ab	2.0	1318.0	2272.0	same gene	2020-07	2020	7
11033	13314	2281	4	0.09634	10768.0	ORF1ab	1.0	3590.0	13049.0	ORF1ab	2.0	4350.0	760.0	same gene	2020-07	2020	7
11033	13330	2297	4	0.09634	10768.0	ORF1ab	1.0	3590.0	13065.0	ORF1ab	3.0	4355.0	765.0	same gene	2020-07	2020	7
11033	13328	2295	4	0.09634	10768.0	ORF1ab	1.0	3590.0	13063.0	ORF1ab	1.0	4355.0	765.0	same gene	2020-07	2020	7
11033	13327	2294	4	0.09634	10768.0	ORF1ab	1.0	3590.0	13062.0	ORF1ab	3.0	4354.0	764.0	same gene	2020-07	2020	7
11033	13324	2291	4	0.09634	10768.0	ORF1ab	1.0	3590.0	13059.0	ORF1ab	3.0	4353.0	763.0	same gene	2020-07	2020	7
11033	13322	2289	4	0.09634	10768.0	ORF1ab	1.0	3590.0	13057.0	ORF1ab	1.0	4353.0	763.0	same gene	2020-07	2020	7
11033	13321	2288	4	0.09634	10768.0	ORF1ab	1.0	3590.0	13056.0	ORF1ab	3.0	4352.0	762.0	same gene	2020-07	2020	7
11033	13320	2287	4	0.09634	10768.0	ORF1ab	1.0	3590.0	13055.0	ORF1ab	2.0	4352.0	762.0	same gene	2020-07	2020	7
11033	13319	2286	4	0.09634	10768.0	ORF1ab	1.0	3590.0	13054.0	ORF1ab	1.0	4352.0	762.0	same gene	2020-07	2020	7
11033	13317	2284	4	0.09634	10768.0	ORF1ab	1.0	3590.0	13052.0	ORF1ab	2.0	4351.0	761.0	same gene	2020-07	2020	7
11033	13316	2283	4	0.09634	10768.0	ORF1ab	1.0	3590.0	13051.0	ORF1ab	1.0	4351.0	761.0	same gene	2020-07	2020	7
28430	13340	15090	4	0.09634	157.0	N	1.0	53.0	13075.0	ORF1ab	1.0	4359.0		different gene	2020-07	2020	7
11033	13313	2280	4	0.09634	10768.0	ORF1ab	1.0	3590.0	13048.0	ORF1ab	1.0	4350.0	760.0	same gene	2020-07	2020	7
11033	13333	2300	4	0.09634	10768.0	ORF1ab	1.0	3590.0	13068.0	ORF1ab	3.0	4356.0	766.0	same gene	2020-07	2020	7
11033	13312	2279	4	0.09634	10768.0	ORF1ab	1.0	3590.0	13047.0	ORF1ab	3.0	4349.0	759.0	same gene	2020-07	2020	7
11033	13311	2278	4	0.09634	10768.0	ORF1ab	1.0	3590.0	13046.0	ORF1ab	2.0	4349.0	759.0	same gene	2020-07	2020	7
11033	13310	2277	4	0.09634	10768.0	ORF1ab	1.0	3590.0	13045.0	ORF1ab	1.0	4349.0	759.0	same gene	2020-07	2020	7
11033	13309	2276	4	0.09634	10768.0	ORF1ab	1.0	3590.0	13044.0	ORF1ab	3.0	4348.0	758.0	same gene	2020-07	2020	7
11033	13308	2275	4	0.09634	10768.0	ORF1ab	1.0	3590.0	13043.0	ORF1ab	2.0	4348.0	758.0	same gene	2020-07	2020	7
11033	13307	2274	4	0.09634	10768.0	ORF1ab	1.0	3590.0	13042.0	ORF1ab	1.0	4348.0	758.0	same gene	2020-07	2020	7
11033	13306	2273	4	0.09634	10768.0	ORF1ab	1.0	3590.0	13041.0	ORF1ab	3.0	4347.0	757.0	same gene	2020-07	2020	7
11033	13305	2272	4	0.09634	10768.0	ORF1ab	1.0	3590.0	13040.0	ORF1ab	2.0	4347.0	757.0	same gene	2020-07	2020	7
11033	13304	2271	4	0.09634	10768.0	ORF1ab	1.0	3590.0	13039.0	ORF1ab	1.0	4347.0	757.0	same gene	2020-07	2020	7
11033	13303	2270	4	0.09634	10768.0	ORF1ab	1.0	3590.0	13038.0	ORF1ab	3.0	4346.0	756.0	same gene	2020-07	2020	7
11033	13302	2269	4	0.09634	10768.0	ORF1ab	1.0	3590.0	13037.0	ORF1ab	2.0	4346.0	756.0	same gene	2020-07	2020	7
11033	13331	2298	4	0.09634	10768.0	ORF1ab	1.0	3590.0	13066.0	ORF1ab	1.0	4356.0	766.0	same gene	2020-07	2020	7
11033	13334	2301	4	0.09634	10768.0	ORF1ab	1.0	3590.0	13069.0	ORF1ab	1.0	4357.0	767.0	same gene	2020-07	2020	7
11033	17419	6386	4	0.09634	10768.0	ORF1ab	1.0	3590.0	3952.0	ORF1ab	1.0	1318.0	2272.0	same gene	2020-07	2020	7
11033	13351	2318	4	0.09634	10768.0	ORF1ab	1.0	3590.0	13086.0	ORF1ab	3.0	4362.0	772.0	same gene	2020-07	2020	7
11033	17417	6384	4	0.09634	10768.0	ORF1ab	1.0	3590.0	3950.0	ORF1ab	2.0	1317.0	2273.0	same gene	2020-07	2020	7
11033	17416	6383	4	0.09634	10768.0	ORF1ab	1.0	3590.0	3949.0	ORF1ab	1.0	1317.0	2273.0	same gene	2020-07	2020	7
11033	17414	6381	4	0.09634	10768.0	ORF1ab	1.0	3590.0	3947.0	ORF1ab	2.0	1316.0	2274.0	same gene	2020-07	2020	7
11033	17413	6380	4	0.09634	10768.0	ORF1ab	1.0	3590.0	3946.0	ORF1ab	1.0	1316.0	2274.0	same gene	2020-07	2020	7
11033	17412	6379	4	0.09634	10768.0	ORF1ab	1.0	3590.0	3945.0	ORF1ab	3.0	1315.0	2275.0	same gene	2020-07	2020	7
11033	17411	6378	4	0.09634	10768.0	ORF1ab	1.0	3590.0	3944.0	ORF1ab	2.0	1315.0	2275.0	same gene	2020-07	2020	7
11033	13357	2324	4	0.09634	10768.0	ORF1ab	1.0	3590.0	13092.0	ORF1ab	3.0	4364.0	774.0	same gene	2020-07	2020	7
11033	13355	2322	4	0.09634	10768.0	ORF1ab	1.0	3590.0	13090.0	ORF1ab	1.0	4364.0	774.0	same gene	2020-07	2020	7
11033	13354	2321	4	0.09634	10768.0	ORF1ab	1.0	3590.0	13089.0	ORF1ab	3.0	4363.0	773.0	same gene	2020-07	2020	7
11033	13353	2320	4	0.09634	10768.0	ORF1ab	1.0	3590.0	13088.0	ORF1ab	2.0	4363.0	773.0	same gene	2020-07	2020	7
11033	13352	2319	4	0.09634	10768.0	ORF1ab	1.0	3590.0	13087.0	ORF1ab	1.0	4363.0	773.0	same gene	2020-07	2020	7
11033	13350	2317	4	0.09634	10768.0	ORF1ab	1.0	3590.0	13085.0	ORF1ab	2.0	4362.0	772.0	same gene	2020-07	2020	7
11033	13336	2303	4	0.09634	10768.0	ORF1ab	1.0	3590.0	13071.0	ORF1ab	3.0	4357.0	767.0	same gene	2020-07	2020	7
11033	13349	2316	4	0.09634	10768.0	ORF1ab	1.0	3590.0	13084.0	ORF1ab	1.0	4362.0	772.0	same gene	2020-07	2020	7
11033	13347	2314	4	0.09634	10768.0	ORF1ab	1.0	3590.0	13082.0	ORF1ab	2.0	4361.0	771.0	same gene	2020-07	2020	7
11033	13346	2313	4	0.09634	10768.0	ORF1ab	1.0	3590.0	13081.0	ORF1ab	1.0	4361.0	771.0	same gene	2020-07	2020	7
11033	13344	2311	4	0.09634	10768.0	ORF1ab	1.0	3590.0	13079.0	ORF1ab	2.0	4360.0	770.0	same gene	2020-07	2020	7
11033	13343	2310	4	0.09634	10768.0	ORF1ab	1.0	3590.0	13078.0	ORF1ab	1.0	4360.0	770.0	same gene	2020-07	2020	7
11033	13342	2309	4	0.09634	10768.0	ORF1ab	1.0	3590.0	13077.0	ORF1ab	3.0	4359.0	769.0	same gene	2020-07	2020	7
13328	28430	15102	4	0.09634	13063.0	ORF1ab	1.0	4355.0	157.0	N	1.0	53.0		different gene	2020-07	2020	7
11033	13341	2308	4	0.09634	10768.0	ORF1ab	1.0	3590.0	13076.0	ORF1ab	2.0	4359.0	769.0	same gene	2020-07	2020	7
11033	13340	2307	4	0.09634	10768.0	ORF1ab	1.0	3590.0	13075.0	ORF1ab	1.0	4359.0	769.0	same gene	2020-07	2020	7
11033	13338	2305	4	0.09634	10768.0	ORF1ab	1.0	3590.0	13073.0	ORF1ab	2.0	4358.0	768.0	same gene	2020-07	2020	7
11033	13337	2304	4	0.09634	10768.0	ORF1ab	1.0	3590.0	13072.0	ORF1ab	1.0	4358.0	768.0	same gene	2020-07	2020	7
11037	4988	6049	4	0.09634	10772.0	ORF1ab	2.0	3591.0	4723.0	ORF1ab	1.0	1575.0	2016.0	same gene	2020-07	2020	7
11034	4988	6046	4	0.09634	10769.0	ORF1ab	2.0	3590.0	4723.0	ORF1ab	1.0	1575.0	2015.0	same gene	2020-07	2020	7
11034	13334	2300	4	0.09634	10769.0	ORF1ab	2.0	3590.0	13069.0	ORF1ab	1.0	4357.0	767.0	same gene	2020-07	2020	7
11033	4988	6045	4	0.09634	10768.0	ORF1ab	1.0	3590.0	4723.0	ORF1ab	1.0	1575.0	2015.0	same gene	2020-07	2020	7
12460	4987	7473	4	0.09634	12195.0	ORF1ab	3.0	4065.0	4722.0	ORF1ab	3.0	1574.0	2491.0	same gene	2020-07	2020	7
12461	4987	7474	4	0.09634	12196.0	ORF1ab	1.0	4066.0	4722.0	ORF1ab	3.0	1574.0	2492.0	same gene	2020-07	2020	7
11034	13330	2296	4	0.09634	10769.0	ORF1ab	2.0	3590.0	13065.0	ORF1ab	3.0	4355.0	765.0	same gene	2020-07	2020	7
11034	13328	2294	4	0.09634	10769.0	ORF1ab	2.0	3590.0	13063.0	ORF1ab	1.0	4355.0	765.0	same gene	2020-07	2020	7
11034	13327	2293	4	0.09634	10769.0	ORF1ab	2.0	3590.0	13062.0	ORF1ab	3.0	4354.0	764.0	same gene	2020-07	2020	7
11034	13324	2290	4	0.09634	10769.0	ORF1ab	2.0	3590.0	13059.0	ORF1ab	3.0	4353.0	763.0	same gene	2020-07	2020	7
11034	13322	2288	4	0.09634	10769.0	ORF1ab	2.0	3590.0	13057.0	ORF1ab	1.0	4353.0	763.0	same gene	2020-07	2020	7
11034	13321	2287	4	0.09634	10769.0	ORF1ab	2.0	3590.0	13056.0	ORF1ab	3.0	4352.0	762.0	same gene	2020-07	2020	7
11034	13320	2286	4	0.09634	10769.0	ORF1ab	2.0	3590.0	13055.0	ORF1ab	2.0	4352.0	762.0	same gene	2020-07	2020	7
11034	13319	2285	4	0.09634	10769.0	ORF1ab	2.0	3590.0	13054.0	ORF1ab	1.0	4352.0	762.0	same gene	2020-07	2020	7
11034	13317	2283	4	0.09634	10769.0	ORF1ab	2.0	3590.0	13052.0	ORF1ab	2.0	4351.0	761.0	same gene	2020-07	2020	7
11034	13316	2282	4	0.09634	10769.0	ORF1ab	2.0	3590.0	13051.0	ORF1ab	1.0	4351.0	761.0	same gene	2020-07	2020	7
11034	13314	2280	4	0.09634	10769.0	ORF1ab	2.0	3590.0	13049.0	ORF1ab	2.0	4350.0	760.0	same gene	2020-07	2020	7
11034	13313	2279	4	0.09634	10769.0	ORF1ab	2.0	3590.0	13048.0	ORF1ab	1.0	4350.0	760.0	same gene	2020-07	2020	7
11034	13312	2278	4	0.09634	10769.0	ORF1ab	2.0	3590.0	13047.0	ORF1ab	3.0	4349.0	759.0	same gene	2020-07	2020	7
11034	13311	2277	4	0.09634	10769.0	ORF1ab	2.0	3590.0	13046.0	ORF1ab	2.0	4349.0	759.0	same gene	2020-07	2020	7
11034	13310	2276	4	0.09634	10769.0	ORF1ab	2.0	3590.0	13045.0	ORF1ab	1.0	4349.0	759.0	same gene	2020-07	2020	7
11034	13309	2275	4	0.09634	10769.0	ORF1ab	2.0	3590.0	13044.0	ORF1ab	3.0	4348.0	758.0	same gene	2020-07	2020	7
11034	13308	2274	4	0.09634	10769.0	ORF1ab	2.0	3590.0	13043.0	ORF1ab	2.0	4348.0	758.0	same gene	2020-07	2020	7
11034	13307	2273	4	0.09634	10769.0	ORF1ab	2.0	3590.0	13042.0	ORF1ab	1.0	4348.0	758.0	same gene	2020-07	2020	7
11034	13306	2272	4	0.09634	10769.0	ORF1ab	2.0	3590.0	13041.0	ORF1ab	3.0	4347.0	757.0	same gene	2020-07	2020	7
13326	4987	8339	4	0.09634	13061.0	ORF1ab	2.0	4354.0	4722.0	ORF1ab	3.0	1574.0	2780.0	same gene	2020-07	2020	7
11034	13305	2271	4	0.09634	10769.0	ORF1ab	2.0	3590.0	13040.0	ORF1ab	2.0	4347.0	757.0	same gene	2020-07	2020	7
11034	13304	2270	4	0.09634	10769.0	ORF1ab	2.0	3590.0	13039.0	ORF1ab	1.0	4347.0	757.0	same gene	2020-07	2020	7
11034	13303	2269	4	0.09634	10769.0	ORF1ab	2.0	3590.0	13038.0	ORF1ab	3.0	4346.0	756.0	same gene	2020-07	2020	7
12457	4987	7470	4	0.09634	12192.0	ORF1ab	3.0	4064.0	4722.0	ORF1ab	3.0	1574.0	2490.0	same gene	2020-07	2020	7
12456	4987	7469	4	0.09634	12191.0	ORF1ab	2.0	4064.0	4722.0	ORF1ab	3.0	1574.0	2490.0	same gene	2020-07	2020	7
12454	4987	7467	4	0.09634	12189.0	ORF1ab	3.0	4063.0	4722.0	ORF1ab	3.0	1574.0	2489.0	same gene	2020-07	2020	7
11034	4987	6047	4	0.09634	10769.0	ORF1ab	2.0	3590.0	4722.0	ORF1ab	3.0	1574.0	2016.0	same gene	2020-07	2020	7
11034	13333	2299	4	0.09634	10769.0	ORF1ab	2.0	3590.0	13068.0	ORF1ab	3.0	4356.0	766.0	same gene	2020-07	2020	7
11034	13331	2297	4	0.09634	10769.0	ORF1ab	2.0	3590.0	13066.0	ORF1ab	1.0	4356.0	766.0	same gene	2020-07	2020	7
28430	4986	23444	4	0.09634	157.0	N	1.0	53.0	4721.0	ORF1ab	2.0	1574.0		different gene	2020-07	2020	7
7985	4986	2999	4	0.09634	7720.0	ORF1ab	1.0	2574.0	4721.0	ORF1ab	2.0	1574.0	1000.0	same gene	2020-07	2020	7
7986	4986	3000	4	0.09634	7721.0	ORF1ab	2.0	2574.0	4721.0	ORF1ab	2.0	1574.0	1000.0	same gene	2020-07	2020	7
7987	4986	3001	4	0.09634	7722.0	ORF1ab	3.0	2574.0	4721.0	ORF1ab	2.0	1574.0	1000.0	same gene	2020-07	2020	7
7988	4986	3002	4	0.09634	7723.0	ORF1ab	1.0	2575.0	4721.0	ORF1ab	2.0	1574.0	1001.0	same gene	2020-07	2020	7
7989	4986	3003	4	0.09634	7724.0	ORF1ab	2.0	2575.0	4721.0	ORF1ab	2.0	1574.0	1001.0	same gene	2020-07	2020	7
7991	4986	3005	4	0.09634	7726.0	ORF1ab	1.0	2576.0	4721.0	ORF1ab	2.0	1574.0	1002.0	same gene	2020-07	2020	7
11032	4987	6045	4	0.09634	10767.0	ORF1ab	3.0	3589.0	4722.0	ORF1ab	3.0	1574.0	2015.0	same gene	2020-07	2020	7
11033	4987	6046	4	0.09634	10768.0	ORF1ab	1.0	3590.0	4722.0	ORF1ab	3.0	1574.0	2016.0	same gene	2020-07	2020	7
11035	4987	6048	4	0.09634	10770.0	ORF1ab	3.0	3590.0	4722.0	ORF1ab	3.0	1574.0	2016.0	same gene	2020-07	2020	7
12453	4987	7466	4	0.09634	12188.0	ORF1ab	2.0	4063.0	4722.0	ORF1ab	3.0	1574.0	2489.0	same gene	2020-07	2020	7
11037	4987	6050	4	0.09634	10772.0	ORF1ab	2.0	3591.0	4722.0	ORF1ab	3.0	1574.0	2017.0	same gene	2020-07	2020	7
11038	4987	6051	4	0.09634	10773.0	ORF1ab	3.0	3591.0	4722.0	ORF1ab	3.0	1574.0	2017.0	same gene	2020-07	2020	7
11039	4987	6052	4	0.09634	10774.0	ORF1ab	1.0	3592.0	4722.0	ORF1ab	3.0	1574.0	2018.0	same gene	2020-07	2020	7
11040	4987	6053	4	0.09634	10775.0	ORF1ab	2.0	3592.0	4722.0	ORF1ab	3.0	1574.0	2018.0	same gene	2020-07	2020	7
11041	4987	6054	4	0.09634	10776.0	ORF1ab	3.0	3592.0	4722.0	ORF1ab	3.0	1574.0	2018.0	same gene	2020-07	2020	7
12447	4987	7460	4	0.09634	12182.0	ORF1ab	2.0	4061.0	4722.0	ORF1ab	3.0	1574.0	2487.0	same gene	2020-07	2020	7
12448	4987	7461	4	0.09634	12183.0	ORF1ab	3.0	4061.0	4722.0	ORF1ab	3.0	1574.0	2487.0	same gene	2020-07	2020	7
12449	4987	7462	4	0.09634	12184.0	ORF1ab	1.0	4062.0	4722.0	ORF1ab	3.0	1574.0	2488.0	same gene	2020-07	2020	7
12450	4987	7463	4	0.09634	12185.0	ORF1ab	2.0	4062.0	4722.0	ORF1ab	3.0	1574.0	2488.0	same gene	2020-07	2020	7
12451	4987	7464	4	0.09634	12186.0	ORF1ab	3.0	4062.0	4722.0	ORF1ab	3.0	1574.0	2488.0	same gene	2020-07	2020	7
12452	4987	7465	4	0.09634	12187.0	ORF1ab	1.0	4063.0	4722.0	ORF1ab	3.0	1574.0	2489.0	same gene	2020-07	2020	7
11034	13302	2268	4	0.09634	10769.0	ORF1ab	2.0	3590.0	13037.0	ORF1ab	2.0	4346.0	756.0	same gene	2020-07	2020	7
4976	13326	8350	4	0.09634	4711.0	ORF1ab	1.0	1571.0	13061.0	ORF1ab	2.0	4354.0	2783.0	same gene	2020-07	2020	7
11033	27229	16196	4	0.09634	10768.0	ORF1ab	1.0	3590.0	28.0	ORF6	1.0	10.0		different gene	2020-07	2020	7
4976	11032	6056	4	0.09634	4711.0	ORF1ab	1.0	1571.0	10767.0	ORF1ab	3.0	3589.0	2018.0	same gene	2020-07	2020	7
4976	12449	7473	4	0.09634	4711.0	ORF1ab	1.0	1571.0	12184.0	ORF1ab	1.0	4062.0	2491.0	same gene	2020-07	2020	7
4976	12448	7472	4	0.09634	4711.0	ORF1ab	1.0	1571.0	12183.0	ORF1ab	3.0	4061.0	2490.0	same gene	2020-07	2020	7
4976	12447	7471	4	0.09634	4711.0	ORF1ab	1.0	1571.0	12182.0	ORF1ab	2.0	4061.0	2490.0	same gene	2020-07	2020	7
4976	11041	6065	4	0.09634	4711.0	ORF1ab	1.0	1571.0	10776.0	ORF1ab	3.0	3592.0	2021.0	same gene	2020-07	2020	7
4976	11040	6064	4	0.09634	4711.0	ORF1ab	1.0	1571.0	10775.0	ORF1ab	2.0	3592.0	2021.0	same gene	2020-07	2020	7
4976	11039	6063	4	0.09634	4711.0	ORF1ab	1.0	1571.0	10774.0	ORF1ab	1.0	3592.0	2021.0	same gene	2020-07	2020	7
4976	11038	6062	4	0.09634	4711.0	ORF1ab	1.0	1571.0	10773.0	ORF1ab	3.0	3591.0	2020.0	same gene	2020-07	2020	7
4976	11037	6061	4	0.09634	4711.0	ORF1ab	1.0	1571.0	10772.0	ORF1ab	2.0	3591.0	2020.0	same gene	2020-07	2020	7
4976	11035	6059	4	0.09634	4711.0	ORF1ab	1.0	1571.0	10770.0	ORF1ab	3.0	3590.0	2019.0	same gene	2020-07	2020	7
4976	11034	6058	4	0.09634	4711.0	ORF1ab	1.0	1571.0	10769.0	ORF1ab	2.0	3590.0	2019.0	same gene	2020-07	2020	7
4976	11033	6057	4	0.09634	4711.0	ORF1ab	1.0	1571.0	10768.0	ORF1ab	1.0	3590.0	2019.0	same gene	2020-07	2020	7
11033	27182	16149	4	0.09634	10768.0	ORF1ab	1.0	3590.0	660.0	M	3.0	220.0		different gene	2020-07	2020	7
4976	12451	7475	4	0.09634	4711.0	ORF1ab	1.0	1571.0	12186.0	ORF1ab	3.0	4062.0	2491.0	same gene	2020-07	2020	7
11032	27224	16192	4	0.09634	10767.0	ORF1ab	3.0	3589.0	23.0	ORF6	2.0	8.0		different gene	2020-07	2020	7
11032	27227	16195	4	0.09634	10767.0	ORF1ab	3.0	3589.0	26.0	ORF6	2.0	9.0		different gene	2020-07	2020	7
11032	27229	16197	4	0.09634	10767.0	ORF1ab	3.0	3589.0	28.0	ORF6	1.0	10.0		different gene	2020-07	2020	7
28430	4987	23443	4	0.09634	157.0	N	1.0	53.0	4722.0	ORF1ab	3.0	1574.0		different gene	2020-07	2020	7
7985	4987	2998	4	0.09634	7720.0	ORF1ab	1.0	2574.0	4722.0	ORF1ab	3.0	1574.0	1000.0	same gene	2020-07	2020	7
7986	4987	2999	4	0.09634	7721.0	ORF1ab	2.0	2574.0	4722.0	ORF1ab	3.0	1574.0	1000.0	same gene	2020-07	2020	7
7987	4987	3000	4	0.09634	7722.0	ORF1ab	3.0	2574.0	4722.0	ORF1ab	3.0	1574.0	1000.0	same gene	2020-07	2020	7
7988	4987	3001	4	0.09634	7723.0	ORF1ab	1.0	2575.0	4722.0	ORF1ab	3.0	1574.0	1001.0	same gene	2020-07	2020	7
7989	4987	3002	4	0.09634	7724.0	ORF1ab	2.0	2575.0	4722.0	ORF1ab	3.0	1574.0	1001.0	same gene	2020-07	2020	7
7991	4987	3004	4	0.09634	7726.0	ORF1ab	1.0	2576.0	4722.0	ORF1ab	3.0	1574.0	1002.0	same gene	2020-07	2020	7
11032	4988	6044	4	0.09634	10767.0	ORF1ab	3.0	3589.0	4723.0	ORF1ab	1.0	1575.0	2014.0	same gene	2020-07	2020	7
4976	12450	7474	4	0.09634	4711.0	ORF1ab	1.0	1571.0	12185.0	ORF1ab	2.0	4062.0	2491.0	same gene	2020-07	2020	7
4976	12452	7476	4	0.09634	4711.0	ORF1ab	1.0	1571.0	12187.0	ORF1ab	1.0	4063.0	2492.0	same gene	2020-07	2020	7
11033	27227	16194	4	0.09634	10768.0	ORF1ab	1.0	3590.0	26.0	ORF6	2.0	9.0		different gene	2020-07	2020	7
11033	27191	16158	4	0.09634	10768.0	ORF1ab	1.0	3590.0	669.0	M	3.0	223.0		different gene	2020-07	2020	7
11033	27224	16191	4	0.09634	10768.0	ORF1ab	1.0	3590.0	23.0	ORF6	2.0	8.0		different gene	2020-07	2020	7
11033	27223	16190	4	0.09634	10768.0	ORF1ab	1.0	3590.0	22.0	ORF6	1.0	8.0		different gene	2020-07	2020	7
11033	27222	16189	4	0.09634	10768.0	ORF1ab	1.0	3590.0	21.0	ORF6	3.0	7.0		different gene	2020-07	2020	7
11033	27220	16187	4	0.09634	10768.0	ORF1ab	1.0	3590.0	19.0	ORF6	1.0	7.0		different gene	2020-07	2020	7
11033	27219	16186	4	0.09634	10768.0	ORF1ab	1.0	3590.0	18.0	ORF6	3.0	6.0		different gene	2020-07	2020	7
11033	27218	16185	4	0.09634	10768.0	ORF1ab	1.0	3590.0	17.0	ORF6	2.0	6.0		different gene	2020-07	2020	7
11033	27197	16164	4	0.09634	10768.0	ORF1ab	1.0	3590.0						different gene	2020-07	2020	7
11033	27195	16162	4	0.09634	10768.0	ORF1ab	1.0	3590.0						different gene	2020-07	2020	7
11033	27194	16161	4	0.09634	10768.0	ORF1ab	1.0	3590.0						different gene	2020-07	2020	7
11033	27193	16160	4	0.09634	10768.0	ORF1ab	1.0	3590.0						different gene	2020-07	2020	7
11033	27192	16159	4	0.09634	10768.0	ORF1ab	1.0	3590.0						different gene	2020-07	2020	7
11033	27190	16157	4	0.09634	10768.0	ORF1ab	1.0	3590.0	668.0	M	2.0	223.0		different gene	2020-07	2020	7
4976	12453	7477	4	0.09634	4711.0	ORF1ab	1.0	1571.0	12188.0	ORF1ab	2.0	4063.0	2492.0	same gene	2020-07	2020	7
11033	27189	16156	4	0.09634	10768.0	ORF1ab	1.0	3590.0	667.0	M	1.0	223.0		different gene	2020-07	2020	7
11033	27188	16155	4	0.09634	10768.0	ORF1ab	1.0	3590.0	666.0	M	3.0	222.0		different gene	2020-07	2020	7
11033	27187	16154	4	0.09634	10768.0	ORF1ab	1.0	3590.0	665.0	M	2.0	222.0		different gene	2020-07	2020	7
11033	27186	16153	4	0.09634	10768.0	ORF1ab	1.0	3590.0	664.0	M	1.0	222.0		different gene	2020-07	2020	7
11033	27185	16152	4	0.09634	10768.0	ORF1ab	1.0	3590.0	663.0	M	3.0	221.0		different gene	2020-07	2020	7
11033	27184	16151	4	0.09634	10768.0	ORF1ab	1.0	3590.0	662.0	M	2.0	221.0		different gene	2020-07	2020	7
4976	12461	7485	4	0.09634	4711.0	ORF1ab	1.0	1571.0	12196.0	ORF1ab	1.0	4066.0	2495.0	same gene	2020-07	2020	7
4976	12460	7484	4	0.09634	4711.0	ORF1ab	1.0	1571.0	12195.0	ORF1ab	3.0	4065.0	2494.0	same gene	2020-07	2020	7
4976	12457	7481	4	0.09634	4711.0	ORF1ab	1.0	1571.0	12192.0	ORF1ab	3.0	4064.0	2493.0	same gene	2020-07	2020	7
4976	12456	7480	4	0.09634	4711.0	ORF1ab	1.0	1571.0	12191.0	ORF1ab	2.0	4064.0	2493.0	same gene	2020-07	2020	7
4976	12454	7478	4	0.09634	4711.0	ORF1ab	1.0	1571.0	12189.0	ORF1ab	3.0	4063.0	2492.0	same gene	2020-07	2020	7
11035	27173	16138	4	0.09634	10770.0	ORF1ab	3.0	3590.0	651.0	M	3.0	217.0		different gene	2020-07	2020	7
11035	27174	16139	4	0.09634	10770.0	ORF1ab	3.0	3590.0	652.0	M	1.0	218.0		different gene	2020-07	2020	7
13326	4984	8342	4	0.09634	13061.0	ORF1ab	2.0	4354.0	4719.0	ORF1ab	3.0	1573.0	2781.0	same gene	2020-07	2020	7
11038	27172	16134	4	0.09634	10773.0	ORF1ab	3.0	3591.0	650.0	M	2.0	217.0		different gene	2020-07	2020	7
12460	4981	7479	4	0.09634	12195.0	ORF1ab	3.0	4065.0	4716.0	ORF1ab	3.0	1572.0	2493.0	same gene	2020-07	2020	7
12461	4981	7480	4	0.09634	12196.0	ORF1ab	1.0	4066.0	4716.0	ORF1ab	3.0	1572.0	2494.0	same gene	2020-07	2020	7
11038	25640	14602	4	0.09634	10773.0	ORF1ab	3.0	3591.0	248.0	ORF3a	2.0	83.0		different gene	2020-07	2020	7
11038	25639	14601	4	0.09634	10773.0	ORF1ab	3.0	3591.0	247.0	ORF3a	1.0	83.0		different gene	2020-07	2020	7
11038	25637	14599	4	0.09634	10773.0	ORF1ab	3.0	3591.0	245.0	ORF3a	2.0	82.0		different gene	2020-07	2020	7
11038	25636	14598	4	0.09634	10773.0	ORF1ab	3.0	3591.0	244.0	ORF3a	1.0	82.0		different gene	2020-07	2020	7
11038	25633	14595	4	0.09634	10773.0	ORF1ab	3.0	3591.0	241.0	ORF3a	1.0	81.0		different gene	2020-07	2020	7
11038	25632	14594	4	0.09634	10773.0	ORF1ab	3.0	3591.0	240.0	ORF3a	3.0	80.0		different gene	2020-07	2020	7
11038	25631	14593	4	0.09634	10773.0	ORF1ab	3.0	3591.0	239.0	ORF3a	2.0	80.0		different gene	2020-07	2020	7
11038	17424	6386	4	0.09634	10773.0	ORF1ab	3.0	3591.0	3957.0	ORF1ab	3.0	1319.0	2272.0	same gene	2020-07	2020	7
11038	17422	6384	4	0.09634	10773.0	ORF1ab	3.0	3591.0	3955.0	ORF1ab	1.0	1319.0	2272.0	same gene	2020-07	2020	7
11038	17421	6383	4	0.09634	10773.0	ORF1ab	3.0	3591.0	3954.0	ORF1ab	3.0	1318.0	2273.0	same gene	2020-07	2020	7
11038	17420	6382	4	0.09634	10773.0	ORF1ab	3.0	3591.0	3953.0	ORF1ab	2.0	1318.0	2273.0	same gene	2020-07	2020	7
11038	17419	6381	4	0.09634	10773.0	ORF1ab	3.0	3591.0	3952.0	ORF1ab	1.0	1318.0	2273.0	same gene	2020-07	2020	7
13326	4981	8345	4	0.09634	13061.0	ORF1ab	2.0	4354.0	4716.0	ORF1ab	3.0	1572.0	2782.0	same gene	2020-07	2020	7
11038	17417	6379	4	0.09634	10773.0	ORF1ab	3.0	3591.0	3950.0	ORF1ab	2.0	1317.0	2274.0	same gene	2020-07	2020	7
11038	17416	6378	4	0.09634	10773.0	ORF1ab	3.0	3591.0	3949.0	ORF1ab	1.0	1317.0	2274.0	same gene	2020-07	2020	7
11038	17414	6376	4	0.09634	10773.0	ORF1ab	3.0	3591.0	3947.0	ORF1ab	2.0	1316.0	2275.0	same gene	2020-07	2020	7
11038	17413	6375	4	0.09634	10773.0	ORF1ab	3.0	3591.0	3946.0	ORF1ab	1.0	1316.0	2275.0	same gene	2020-07	2020	7
11038	17412	6374	4	0.09634	10773.0	ORF1ab	3.0	3591.0	3945.0	ORF1ab	3.0	1315.0	2276.0	same gene	2020-07	2020	7
11038	17411	6373	4	0.09634	10773.0	ORF1ab	3.0	3591.0	3944.0	ORF1ab	2.0	1315.0	2276.0	same gene	2020-07	2020	7
11038	13357	2319	4	0.09634	10773.0	ORF1ab	3.0	3591.0	13092.0	ORF1ab	3.0	4364.0	773.0	same gene	2020-07	2020	7
11038	13355	2317	4	0.09634	10773.0	ORF1ab	3.0	3591.0	13090.0	ORF1ab	1.0	4364.0	773.0	same gene	2020-07	2020	7
11038	13354	2316	4	0.09634	10773.0	ORF1ab	3.0	3591.0	13089.0	ORF1ab	3.0	4363.0	772.0	same gene	2020-07	2020	7
11038	13353	2315	4	0.09634	10773.0	ORF1ab	3.0	3591.0	13088.0	ORF1ab	2.0	4363.0	772.0	same gene	2020-07	2020	7
12457	4981	7476	4	0.09634	12192.0	ORF1ab	3.0	4064.0	4716.0	ORF1ab	3.0	1572.0	2492.0	same gene	2020-07	2020	7
12456	4981	7475	4	0.09634	12191.0	ORF1ab	2.0	4064.0	4716.0	ORF1ab	3.0	1572.0	2492.0	same gene	2020-07	2020	7
12454	4981	7473	4	0.09634	12189.0	ORF1ab	3.0	4063.0	4716.0	ORF1ab	3.0	1572.0	2491.0	same gene	2020-07	2020	7
11034	4981	6053	4	0.09634	10769.0	ORF1ab	2.0	3590.0	4716.0	ORF1ab	3.0	1572.0	2018.0	same gene	2020-07	2020	7
11038	27170	16132	4	0.09634	10773.0	ORF1ab	3.0	3591.0	648.0	M	3.0	216.0		different gene	2020-07	2020	7
7985	4979	3006	4	0.09634	7720.0	ORF1ab	1.0	2574.0	4714.0	ORF1ab	1.0	1572.0	1002.0	same gene	2020-07	2020	7
7986	4979	3007	4	0.09634	7721.0	ORF1ab	2.0	2574.0	4714.0	ORF1ab	1.0	1572.0	1002.0	same gene	2020-07	2020	7
7987	4979	3008	4	0.09634	7722.0	ORF1ab	3.0	2574.0	4714.0	ORF1ab	1.0	1572.0	1002.0	same gene	2020-07	2020	7
7988	4979	3009	4	0.09634	7723.0	ORF1ab	1.0	2575.0	4714.0	ORF1ab	1.0	1572.0	1003.0	same gene	2020-07	2020	7
7989	4979	3010	4	0.09634	7724.0	ORF1ab	2.0	2575.0	4714.0	ORF1ab	1.0	1572.0	1003.0	same gene	2020-07	2020	7
7991	4979	3012	4	0.09634	7726.0	ORF1ab	1.0	2576.0	4714.0	ORF1ab	1.0	1572.0	1004.0	same gene	2020-07	2020	7
13333	28430	15097	4	0.09634	13068.0	ORF1ab	3.0	4356.0	157.0	N	1.0	53.0		different gene	2020-07	2020	7
28430	17417	11013	4	0.09634	157.0	N	1.0	53.0	3950.0	ORF1ab	2.0	1317.0		different gene	2020-07	2020	7
11032	4981	6051	4	0.09634	10767.0	ORF1ab	3.0	3589.0	4716.0	ORF1ab	3.0	1572.0	2017.0	same gene	2020-07	2020	7
11033	4981	6052	4	0.09634	10768.0	ORF1ab	1.0	3590.0	4716.0	ORF1ab	3.0	1572.0	2018.0	same gene	2020-07	2020	7
11035	4981	6054	4	0.09634	10770.0	ORF1ab	3.0	3590.0	4716.0	ORF1ab	3.0	1572.0	2018.0	same gene	2020-07	2020	7
12453	4981	7472	4	0.09634	12188.0	ORF1ab	2.0	4063.0	4716.0	ORF1ab	3.0	1572.0	2491.0	same gene	2020-07	2020	7
11037	4981	6056	4	0.09634	10772.0	ORF1ab	2.0	3591.0	4716.0	ORF1ab	3.0	1572.0	2019.0	same gene	2020-07	2020	7
11038	4981	6057	4	0.09634	10773.0	ORF1ab	3.0	3591.0	4716.0	ORF1ab	3.0	1572.0	2019.0	same gene	2020-07	2020	7
11039	4981	6058	4	0.09634	10774.0	ORF1ab	1.0	3592.0	4716.0	ORF1ab	3.0	1572.0	2020.0	same gene	2020-07	2020	7
11040	4981	6059	4	0.09634	10775.0	ORF1ab	2.0	3592.0	4716.0	ORF1ab	3.0	1572.0	2020.0	same gene	2020-07	2020	7
11041	4981	6060	4	0.09634	10776.0	ORF1ab	3.0	3592.0	4716.0	ORF1ab	3.0	1572.0	2020.0	same gene	2020-07	2020	7
12447	4981	7466	4	0.09634	12182.0	ORF1ab	2.0	4061.0	4716.0	ORF1ab	3.0	1572.0	2489.0	same gene	2020-07	2020	7
12448	4981	7467	4	0.09634	12183.0	ORF1ab	3.0	4061.0	4716.0	ORF1ab	3.0	1572.0	2489.0	same gene	2020-07	2020	7
12449	4981	7468	4	0.09634	12184.0	ORF1ab	1.0	4062.0	4716.0	ORF1ab	3.0	1572.0	2490.0	same gene	2020-07	2020	7
12450	4981	7469	4	0.09634	12185.0	ORF1ab	2.0	4062.0	4716.0	ORF1ab	3.0	1572.0	2490.0	same gene	2020-07	2020	7
12451	4981	7470	4	0.09634	12186.0	ORF1ab	3.0	4062.0	4716.0	ORF1ab	3.0	1572.0	2490.0	same gene	2020-07	2020	7
12452	4981	7471	4	0.09634	12187.0	ORF1ab	1.0	4063.0	4716.0	ORF1ab	3.0	1572.0	2491.0	same gene	2020-07	2020	7
11038	13352	2314	4	0.09634	10773.0	ORF1ab	3.0	3591.0	13087.0	ORF1ab	1.0	4363.0	772.0	same gene	2020-07	2020	7
11038	13351	2313	4	0.09634	10773.0	ORF1ab	3.0	3591.0	13086.0	ORF1ab	3.0	4362.0	771.0	same gene	2020-07	2020	7
11038	13350	2312	4	0.09634	10773.0	ORF1ab	3.0	3591.0	13085.0	ORF1ab	2.0	4362.0	771.0	same gene	2020-07	2020	7
11037	27224	16187	4	0.09634	10772.0	ORF1ab	2.0	3591.0	23.0	ORF6	2.0	8.0		different gene	2020-07	2020	7
11038	13310	2272	4	0.09634	10773.0	ORF1ab	3.0	3591.0	13045.0	ORF1ab	1.0	4349.0	758.0	same gene	2020-07	2020	7
11038	13309	2271	4	0.09634	10773.0	ORF1ab	3.0	3591.0	13044.0	ORF1ab	3.0	4348.0	757.0	same gene	2020-07	2020	7
11038	13308	2270	4	0.09634	10773.0	ORF1ab	3.0	3591.0	13043.0	ORF1ab	2.0	4348.0	757.0	same gene	2020-07	2020	7
11038	13307	2269	4	0.09634	10773.0	ORF1ab	3.0	3591.0	13042.0	ORF1ab	1.0	4348.0	757.0	same gene	2020-07	2020	7
11038	13306	2268	4	0.09634	10773.0	ORF1ab	3.0	3591.0	13041.0	ORF1ab	3.0	4347.0	756.0	same gene	2020-07	2020	7
11038	13305	2267	4	0.09634	10773.0	ORF1ab	3.0	3591.0	13040.0	ORF1ab	2.0	4347.0	756.0	same gene	2020-07	2020	7
11038	13304	2266	4	0.09634	10773.0	ORF1ab	3.0	3591.0	13039.0	ORF1ab	1.0	4347.0	756.0	same gene	2020-07	2020	7
11038	13303	2265	4	0.09634	10773.0	ORF1ab	3.0	3591.0	13038.0	ORF1ab	3.0	4346.0	755.0	same gene	2020-07	2020	7
11038	13302	2264	4	0.09634	10773.0	ORF1ab	3.0	3591.0	13037.0	ORF1ab	2.0	4346.0	755.0	same gene	2020-07	2020	7
11037	27229	16192	4	0.09634	10772.0	ORF1ab	2.0	3591.0	28.0	ORF6	1.0	10.0		different gene	2020-07	2020	7
11037	27227	16190	4	0.09634	10772.0	ORF1ab	2.0	3591.0	26.0	ORF6	2.0	9.0		different gene	2020-07	2020	7
11037	27223	16186	4	0.09634	10772.0	ORF1ab	2.0	3591.0	22.0	ORF6	1.0	8.0		different gene	2020-07	2020	7
11038	13312	2274	4	0.09634	10773.0	ORF1ab	3.0	3591.0	13047.0	ORF1ab	3.0	4349.0	758.0	same gene	2020-07	2020	7
11037	27222	16185	4	0.09634	10772.0	ORF1ab	2.0	3591.0	21.0	ORF6	3.0	7.0		different gene	2020-07	2020	7
11037	27220	16183	4	0.09634	10772.0	ORF1ab	2.0	3591.0	19.0	ORF6	1.0	7.0		different gene	2020-07	2020	7
11037	27219	16182	4	0.09634	10772.0	ORF1ab	2.0	3591.0	18.0	ORF6	3.0	6.0		different gene	2020-07	2020	7
11037	27218	16181	4	0.09634	10772.0	ORF1ab	2.0	3591.0	17.0	ORF6	2.0	6.0		different gene	2020-07	2020	7
11037	27197	16160	4	0.09634	10772.0	ORF1ab	2.0	3591.0						different gene	2020-07	2020	7
11037	27195	16158	4	0.09634	10772.0	ORF1ab	2.0	3591.0						different gene	2020-07	2020	7
11037	27194	16157	4	0.09634	10772.0	ORF1ab	2.0	3591.0						different gene	2020-07	2020	7
11037	27193	16156	4	0.09634	10772.0	ORF1ab	2.0	3591.0						different gene	2020-07	2020	7
11037	27192	16155	4	0.09634	10772.0	ORF1ab	2.0	3591.0						different gene	2020-07	2020	7
11037	27191	16154	4	0.09634	10772.0	ORF1ab	2.0	3591.0	669.0	M	3.0	223.0		different gene	2020-07	2020	7
11037	27190	16153	4	0.09634	10772.0	ORF1ab	2.0	3591.0	668.0	M	2.0	223.0		different gene	2020-07	2020	7
11038	13311	2273	4	0.09634	10773.0	ORF1ab	3.0	3591.0	13046.0	ORF1ab	2.0	4349.0	758.0	same gene	2020-07	2020	7
11038	13313	2275	4	0.09634	10773.0	ORF1ab	3.0	3591.0	13048.0	ORF1ab	1.0	4350.0	759.0	same gene	2020-07	2020	7
11038	13349	2311	4	0.09634	10773.0	ORF1ab	3.0	3591.0	13084.0	ORF1ab	1.0	4362.0	771.0	same gene	2020-07	2020	7
11038	13333	2295	4	0.09634	10773.0	ORF1ab	3.0	3591.0	13068.0	ORF1ab	3.0	4356.0	765.0	same gene	2020-07	2020	7
11038	13347	2309	4	0.09634	10773.0	ORF1ab	3.0	3591.0	13082.0	ORF1ab	2.0	4361.0	770.0	same gene	2020-07	2020	7
11038	13346	2308	4	0.09634	10773.0	ORF1ab	3.0	3591.0	13081.0	ORF1ab	1.0	4361.0	770.0	same gene	2020-07	2020	7
11038	13344	2306	4	0.09634	10773.0	ORF1ab	3.0	3591.0	13079.0	ORF1ab	2.0	4360.0	769.0	same gene	2020-07	2020	7
11038	13343	2305	4	0.09634	10773.0	ORF1ab	3.0	3591.0	13078.0	ORF1ab	1.0	4360.0	769.0	same gene	2020-07	2020	7
11038	13342	2304	4	0.09634	10773.0	ORF1ab	3.0	3591.0	13077.0	ORF1ab	3.0	4359.0	768.0	same gene	2020-07	2020	7
11038	13341	2303	4	0.09634	10773.0	ORF1ab	3.0	3591.0	13076.0	ORF1ab	2.0	4359.0	768.0	same gene	2020-07	2020	7
11038	13340	2302	4	0.09634	10773.0	ORF1ab	3.0	3591.0	13075.0	ORF1ab	1.0	4359.0	768.0	same gene	2020-07	2020	7
11038	13338	2300	4	0.09634	10773.0	ORF1ab	3.0	3591.0	13073.0	ORF1ab	2.0	4358.0	767.0	same gene	2020-07	2020	7
11038	13337	2299	4	0.09634	10773.0	ORF1ab	3.0	3591.0	13072.0	ORF1ab	1.0	4358.0	767.0	same gene	2020-07	2020	7
11038	13336	2298	4	0.09634	10773.0	ORF1ab	3.0	3591.0	13071.0	ORF1ab	3.0	4357.0	766.0	same gene	2020-07	2020	7
11038	13334	2296	4	0.09634	10773.0	ORF1ab	3.0	3591.0	13069.0	ORF1ab	1.0	4357.0	766.0	same gene	2020-07	2020	7
11038	13331	2293	4	0.09634	10773.0	ORF1ab	3.0	3591.0	13066.0	ORF1ab	1.0	4356.0	765.0	same gene	2020-07	2020	7
11038	13314	2276	4	0.09634	10773.0	ORF1ab	3.0	3591.0	13049.0	ORF1ab	2.0	4350.0	759.0	same gene	2020-07	2020	7
11038	13330	2292	4	0.09634	10773.0	ORF1ab	3.0	3591.0	13065.0	ORF1ab	3.0	4355.0	764.0	same gene	2020-07	2020	7
11038	13328	2290	4	0.09634	10773.0	ORF1ab	3.0	3591.0	13063.0	ORF1ab	1.0	4355.0	764.0	same gene	2020-07	2020	7
11038	13327	2289	4	0.09634	10773.0	ORF1ab	3.0	3591.0	13062.0	ORF1ab	3.0	4354.0	763.0	same gene	2020-07	2020	7
11038	13324	2286	4	0.09634	10773.0	ORF1ab	3.0	3591.0	13059.0	ORF1ab	3.0	4353.0	762.0	same gene	2020-07	2020	7
11038	13322	2284	4	0.09634	10773.0	ORF1ab	3.0	3591.0	13057.0	ORF1ab	1.0	4353.0	762.0	same gene	2020-07	2020	7
11038	13321	2283	4	0.09634	10773.0	ORF1ab	3.0	3591.0	13056.0	ORF1ab	3.0	4352.0	761.0	same gene	2020-07	2020	7
11038	13320	2282	4	0.09634	10773.0	ORF1ab	3.0	3591.0	13055.0	ORF1ab	2.0	4352.0	761.0	same gene	2020-07	2020	7
13309	28430	15121	4	0.09634	13044.0	ORF1ab	3.0	4348.0	157.0	N	1.0	53.0		different gene	2020-07	2020	7
11038	13319	2281	4	0.09634	10773.0	ORF1ab	3.0	3591.0	13054.0	ORF1ab	1.0	4352.0	761.0	same gene	2020-07	2020	7
11038	13317	2279	4	0.09634	10773.0	ORF1ab	3.0	3591.0	13052.0	ORF1ab	2.0	4351.0	760.0	same gene	2020-07	2020	7
11038	13316	2278	4	0.09634	10773.0	ORF1ab	3.0	3591.0	13051.0	ORF1ab	1.0	4351.0	760.0	same gene	2020-07	2020	7
11038	27171	16133	4	0.09634	10773.0	ORF1ab	3.0	3591.0	649.0	M	1.0	217.0		different gene	2020-07	2020	7
11038	27173	16135	4	0.09634	10773.0	ORF1ab	3.0	3591.0	651.0	M	3.0	217.0		different gene	2020-07	2020	7
11037	27188	16151	4	0.09634	10772.0	ORF1ab	2.0	3591.0	666.0	M	3.0	222.0		different gene	2020-07	2020	7
11038	27174	16136	4	0.09634	10773.0	ORF1ab	3.0	3591.0	652.0	M	1.0	218.0		different gene	2020-07	2020	7
11034	4979	6055	4	0.09634	10769.0	ORF1ab	2.0	3590.0	4714.0	ORF1ab	1.0	1572.0	2018.0	same gene	2020-07	2020	7
11035	4979	6056	4	0.09634	10770.0	ORF1ab	3.0	3590.0	4714.0	ORF1ab	1.0	1572.0	2018.0	same gene	2020-07	2020	7
11037	4979	6058	4	0.09634	10772.0	ORF1ab	2.0	3591.0	4714.0	ORF1ab	1.0	1572.0	2019.0	same gene	2020-07	2020	7
11038	4979	6059	4	0.09634	10773.0	ORF1ab	3.0	3591.0	4714.0	ORF1ab	1.0	1572.0	2019.0	same gene	2020-07	2020	7
11039	4979	6060	4	0.09634	10774.0	ORF1ab	1.0	3592.0	4714.0	ORF1ab	1.0	1572.0	2020.0	same gene	2020-07	2020	7
11040	4979	6061	4	0.09634	10775.0	ORF1ab	2.0	3592.0	4714.0	ORF1ab	1.0	1572.0	2020.0	same gene	2020-07	2020	7
11041	4979	6062	4	0.09634	10776.0	ORF1ab	3.0	3592.0	4714.0	ORF1ab	1.0	1572.0	2020.0	same gene	2020-07	2020	7
12447	4979	7468	4	0.09634	12182.0	ORF1ab	2.0	4061.0	4714.0	ORF1ab	1.0	1572.0	2489.0	same gene	2020-07	2020	7
12448	4979	7469	4	0.09634	12183.0	ORF1ab	3.0	4061.0	4714.0	ORF1ab	1.0	1572.0	2489.0	same gene	2020-07	2020	7
12449	4979	7470	4	0.09634	12184.0	ORF1ab	1.0	4062.0	4714.0	ORF1ab	1.0	1572.0	2490.0	same gene	2020-07	2020	7
12450	4979	7471	4	0.09634	12185.0	ORF1ab	2.0	4062.0	4714.0	ORF1ab	1.0	1572.0	2490.0	same gene	2020-07	2020	7
12451	4979	7472	4	0.09634	12186.0	ORF1ab	3.0	4062.0	4714.0	ORF1ab	1.0	1572.0	2490.0	same gene	2020-07	2020	7
12452	4979	7473	4	0.09634	12187.0	ORF1ab	1.0	4063.0	4714.0	ORF1ab	1.0	1572.0	2491.0	same gene	2020-07	2020	7
12453	4979	7474	4	0.09634	12188.0	ORF1ab	2.0	4063.0	4714.0	ORF1ab	1.0	1572.0	2491.0	same gene	2020-07	2020	7
12454	4979	7475	4	0.09634	12189.0	ORF1ab	3.0	4063.0	4714.0	ORF1ab	1.0	1572.0	2491.0	same gene	2020-07	2020	7
12456	4979	7477	4	0.09634	12191.0	ORF1ab	2.0	4064.0	4714.0	ORF1ab	1.0	1572.0	2492.0	same gene	2020-07	2020	7
12457	4979	7478	4	0.09634	12192.0	ORF1ab	3.0	4064.0	4714.0	ORF1ab	1.0	1572.0	2492.0	same gene	2020-07	2020	7
12460	4979	7481	4	0.09634	12195.0	ORF1ab	3.0	4065.0	4714.0	ORF1ab	1.0	1572.0	2493.0	same gene	2020-07	2020	7
12461	4979	7482	4	0.09634	12196.0	ORF1ab	1.0	4066.0	4714.0	ORF1ab	1.0	1572.0	2494.0	same gene	2020-07	2020	7
11039	13304	2265	4	0.09634	10774.0	ORF1ab	1.0	3592.0	13039.0	ORF1ab	1.0	4347.0	755.0	same gene	2020-07	2020	7
11039	13303	2264	4	0.09634	10774.0	ORF1ab	1.0	3592.0	13038.0	ORF1ab	3.0	4346.0	754.0	same gene	2020-07	2020	7
11039	13302	2263	4	0.09634	10774.0	ORF1ab	1.0	3592.0	13037.0	ORF1ab	2.0	4346.0	754.0	same gene	2020-07	2020	7
13326	4979	8347	4	0.09634	13061.0	ORF1ab	2.0	4354.0	4714.0	ORF1ab	1.0	1572.0	2782.0	same gene	2020-07	2020	7
11038	27229	16191	4	0.09634	10773.0	ORF1ab	3.0	3591.0	28.0	ORF6	1.0	10.0		different gene	2020-07	2020	7
4979	12461	7482	4	0.09634	4714.0	ORF1ab	1.0	1572.0	12196.0	ORF1ab	1.0	4066.0	2494.0	same gene	2020-07	2020	7
11033	4979	6054	4	0.09634	10768.0	ORF1ab	1.0	3590.0	4714.0	ORF1ab	1.0	1572.0	2018.0	same gene	2020-07	2020	7
11032	4979	6053	4	0.09634	10767.0	ORF1ab	3.0	3589.0	4714.0	ORF1ab	1.0	1572.0	2017.0	same gene	2020-07	2020	7
7991	4978	3013	4	0.09634	7726.0	ORF1ab	1.0	2576.0	4713.0	ORF1ab	3.0	1571.0	1005.0	same gene	2020-07	2020	7
11039	13311	2272	4	0.09634	10774.0	ORF1ab	1.0	3592.0	13046.0	ORF1ab	2.0	4349.0	757.0	same gene	2020-07	2020	7
11039	13327	2288	4	0.09634	10774.0	ORF1ab	1.0	3592.0	13062.0	ORF1ab	3.0	4354.0	762.0	same gene	2020-07	2020	7
11039	13324	2285	4	0.09634	10774.0	ORF1ab	1.0	3592.0	13059.0	ORF1ab	3.0	4353.0	761.0	same gene	2020-07	2020	7
11039	13322	2283	4	0.09634	10774.0	ORF1ab	1.0	3592.0	13057.0	ORF1ab	1.0	4353.0	761.0	same gene	2020-07	2020	7
11039	13321	2282	4	0.09634	10774.0	ORF1ab	1.0	3592.0	13056.0	ORF1ab	3.0	4352.0	760.0	same gene	2020-07	2020	7
11039	13320	2281	4	0.09634	10774.0	ORF1ab	1.0	3592.0	13055.0	ORF1ab	2.0	4352.0	760.0	same gene	2020-07	2020	7
11039	13319	2280	4	0.09634	10774.0	ORF1ab	1.0	3592.0	13054.0	ORF1ab	1.0	4352.0	760.0	same gene	2020-07	2020	7
11039	13317	2278	4	0.09634	10774.0	ORF1ab	1.0	3592.0	13052.0	ORF1ab	2.0	4351.0	759.0	same gene	2020-07	2020	7
11039	13316	2277	4	0.09634	10774.0	ORF1ab	1.0	3592.0	13051.0	ORF1ab	1.0	4351.0	759.0	same gene	2020-07	2020	7
11039	13314	2275	4	0.09634	10774.0	ORF1ab	1.0	3592.0	13049.0	ORF1ab	2.0	4350.0	758.0	same gene	2020-07	2020	7
11039	13313	2274	4	0.09634	10774.0	ORF1ab	1.0	3592.0	13048.0	ORF1ab	1.0	4350.0	758.0	same gene	2020-07	2020	7
11039	13312	2273	4	0.09634	10774.0	ORF1ab	1.0	3592.0	13047.0	ORF1ab	3.0	4349.0	757.0	same gene	2020-07	2020	7
11039	13310	2271	4	0.09634	10774.0	ORF1ab	1.0	3592.0	13045.0	ORF1ab	1.0	4349.0	757.0	same gene	2020-07	2020	7
7989	4978	3011	4	0.09634	7724.0	ORF1ab	2.0	2575.0	4713.0	ORF1ab	3.0	1571.0	1004.0	same gene	2020-07	2020	7
28430	4978	23452	4	0.09634	157.0	N	1.0	53.0	4713.0	ORF1ab	3.0	1571.0		different gene	2020-07	2020	7
11039	13309	2270	4	0.09634	10774.0	ORF1ab	1.0	3592.0	13044.0	ORF1ab	3.0	4348.0	756.0	same gene	2020-07	2020	7
11039	13308	2269	4	0.09634	10774.0	ORF1ab	1.0	3592.0	13043.0	ORF1ab	2.0	4348.0	756.0	same gene	2020-07	2020	7
11039	13307	2268	4	0.09634	10774.0	ORF1ab	1.0	3592.0	13042.0	ORF1ab	1.0	4348.0	756.0	same gene	2020-07	2020	7
11039	13306	2267	4	0.09634	10774.0	ORF1ab	1.0	3592.0	13041.0	ORF1ab	3.0	4347.0	755.0	same gene	2020-07	2020	7
4979	13326	8347	4	0.09634	4714.0	ORF1ab	1.0	1572.0	13061.0	ORF1ab	2.0	4354.0	2782.0	same gene	2020-07	2020	7
11039	13305	2266	4	0.09634	10774.0	ORF1ab	1.0	3592.0	13040.0	ORF1ab	2.0	4347.0	755.0	same gene	2020-07	2020	7
7985	4978	3007	4	0.09634	7720.0	ORF1ab	1.0	2574.0	4713.0	ORF1ab	3.0	1571.0	1003.0	same gene	2020-07	2020	7
7986	4978	3008	4	0.09634	7721.0	ORF1ab	2.0	2574.0	4713.0	ORF1ab	3.0	1571.0	1003.0	same gene	2020-07	2020	7
7987	4978	3009	4	0.09634	7722.0	ORF1ab	3.0	2574.0	4713.0	ORF1ab	3.0	1571.0	1003.0	same gene	2020-07	2020	7
7988	4978	3010	4	0.09634	7723.0	ORF1ab	1.0	2575.0	4713.0	ORF1ab	3.0	1571.0	1004.0	same gene	2020-07	2020	7
4979	12460	7481	4	0.09634	4714.0	ORF1ab	1.0	1572.0	12195.0	ORF1ab	3.0	4065.0	2493.0	same gene	2020-07	2020	7
4979	12457	7478	4	0.09634	4714.0	ORF1ab	1.0	1572.0	12192.0	ORF1ab	3.0	4064.0	2492.0	same gene	2020-07	2020	7
4979	12456	7477	4	0.09634	4714.0	ORF1ab	1.0	1572.0	12191.0	ORF1ab	2.0	4064.0	2492.0	same gene	2020-07	2020	7
4978	28430	23452	4	0.09634	4713.0	ORF1ab	3.0	1571.0	157.0	N	1.0	53.0		different gene	2020-07	2020	7
4978	7988	3010	4	0.09634	4713.0	ORF1ab	3.0	1571.0	7723.0	ORF1ab	1.0	2575.0	1004.0	same gene	2020-07	2020	7
4978	7987	3009	4	0.09634	4713.0	ORF1ab	3.0	1571.0	7722.0	ORF1ab	3.0	2574.0	1003.0	same gene	2020-07	2020	7
4978	7986	3008	4	0.09634	4713.0	ORF1ab	3.0	1571.0	7721.0	ORF1ab	2.0	2574.0	1003.0	same gene	2020-07	2020	7
4978	7985	3007	4	0.09634	4713.0	ORF1ab	3.0	1571.0	7720.0	ORF1ab	1.0	2574.0	1003.0	same gene	2020-07	2020	7
11038	27193	16155	4	0.09634	10773.0	ORF1ab	3.0	3591.0						different gene	2020-07	2020	7
11038	27192	16154	4	0.09634	10773.0	ORF1ab	3.0	3591.0						different gene	2020-07	2020	7
11038	27191	16153	4	0.09634	10773.0	ORF1ab	3.0	3591.0	669.0	M	3.0	223.0		different gene	2020-07	2020	7
11038	27190	16152	4	0.09634	10773.0	ORF1ab	3.0	3591.0	668.0	M	2.0	223.0		different gene	2020-07	2020	7
11038	27189	16151	4	0.09634	10773.0	ORF1ab	3.0	3591.0	667.0	M	1.0	223.0		different gene	2020-07	2020	7
11038	27188	16150	4	0.09634	10773.0	ORF1ab	3.0	3591.0	666.0	M	3.0	222.0		different gene	2020-07	2020	7
11038	27187	16149	4	0.09634	10773.0	ORF1ab	3.0	3591.0	665.0	M	2.0	222.0		different gene	2020-07	2020	7
11038	27186	16148	4	0.09634	10773.0	ORF1ab	3.0	3591.0	664.0	M	1.0	222.0		different gene	2020-07	2020	7
4978	7991	3013	4	0.09634	4713.0	ORF1ab	3.0	1571.0	7726.0	ORF1ab	1.0	2576.0	1005.0	same gene	2020-07	2020	7
11038	27185	16147	4	0.09634	10773.0	ORF1ab	3.0	3591.0	663.0	M	3.0	221.0		different gene	2020-07	2020	7
11038	27184	16146	4	0.09634	10773.0	ORF1ab	3.0	3591.0	662.0	M	2.0	221.0		different gene	2020-07	2020	7
11038	27182	16144	4	0.09634	10773.0	ORF1ab	3.0	3591.0	660.0	M	3.0	220.0		different gene	2020-07	2020	7
11038	27181	16143	4	0.09634	10773.0	ORF1ab	3.0	3591.0	659.0	M	2.0	220.0		different gene	2020-07	2020	7
11038	27180	16142	4	0.09634	10773.0	ORF1ab	3.0	3591.0	658.0	M	1.0	220.0		different gene	2020-07	2020	7
11038	27179	16141	4	0.09634	10773.0	ORF1ab	3.0	3591.0	657.0	M	3.0	219.0		different gene	2020-07	2020	7
11038	27178	16140	4	0.09634	10773.0	ORF1ab	3.0	3591.0	656.0	M	2.0	219.0		different gene	2020-07	2020	7
11038	27177	16139	4	0.09634	10773.0	ORF1ab	3.0	3591.0	655.0	M	1.0	219.0		different gene	2020-07	2020	7
11038	27176	16138	4	0.09634	10773.0	ORF1ab	3.0	3591.0	654.0	M	3.0	218.0		different gene	2020-07	2020	7
11038	27175	16137	4	0.09634	10773.0	ORF1ab	3.0	3591.0	653.0	M	2.0	218.0		different gene	2020-07	2020	7
28430	4979	23451	4	0.09634	157.0	N	1.0	53.0	4714.0	ORF1ab	1.0	1572.0		different gene	2020-07	2020	7
4978	7989	3011	4	0.09634	4713.0	ORF1ab	3.0	1571.0	7724.0	ORF1ab	2.0	2575.0	1004.0	same gene	2020-07	2020	7
28430	17411	11019	4	0.09634	157.0	N	1.0	53.0	3944.0	ORF1ab	2.0	1315.0		different gene	2020-07	2020	7
4979	12454	7475	4	0.09634	4714.0	ORF1ab	1.0	1572.0	12189.0	ORF1ab	3.0	4063.0	2491.0	same gene	2020-07	2020	7
4979	11035	6056	4	0.09634	4714.0	ORF1ab	1.0	1572.0	10770.0	ORF1ab	3.0	3590.0	2018.0	same gene	2020-07	2020	7
4979	12453	7474	4	0.09634	4714.0	ORF1ab	1.0	1572.0	12188.0	ORF1ab	2.0	4063.0	2491.0	same gene	2020-07	2020	7
4979	12452	7473	4	0.09634	4714.0	ORF1ab	1.0	1572.0	12187.0	ORF1ab	1.0	4063.0	2491.0	same gene	2020-07	2020	7
4979	12451	7472	4	0.09634	4714.0	ORF1ab	1.0	1572.0	12186.0	ORF1ab	3.0	4062.0	2490.0	same gene	2020-07	2020	7
4979	12450	7471	4	0.09634	4714.0	ORF1ab	1.0	1572.0	12185.0	ORF1ab	2.0	4062.0	2490.0	same gene	2020-07	2020	7
4979	12448	7469	4	0.09634	4714.0	ORF1ab	1.0	1572.0	12183.0	ORF1ab	3.0	4061.0	2489.0	same gene	2020-07	2020	7
4979	12447	7468	4	0.09634	4714.0	ORF1ab	1.0	1572.0	12182.0	ORF1ab	2.0	4061.0	2489.0	same gene	2020-07	2020	7
4979	11041	6062	4	0.09634	4714.0	ORF1ab	1.0	1572.0	10776.0	ORF1ab	3.0	3592.0	2020.0	same gene	2020-07	2020	7
4979	11040	6061	4	0.09634	4714.0	ORF1ab	1.0	1572.0	10775.0	ORF1ab	2.0	3592.0	2020.0	same gene	2020-07	2020	7
4979	11039	6060	4	0.09634	4714.0	ORF1ab	1.0	1572.0	10774.0	ORF1ab	1.0	3592.0	2020.0	same gene	2020-07	2020	7
4979	11038	6059	4	0.09634	4714.0	ORF1ab	1.0	1572.0	10773.0	ORF1ab	3.0	3591.0	2019.0	same gene	2020-07	2020	7
4979	11037	6058	4	0.09634	4714.0	ORF1ab	1.0	1572.0	10772.0	ORF1ab	2.0	3591.0	2019.0	same gene	2020-07	2020	7
4979	11034	6055	4	0.09634	4714.0	ORF1ab	1.0	1572.0	10769.0	ORF1ab	2.0	3590.0	2018.0	same gene	2020-07	2020	7
11038	27194	16156	4	0.09634	10773.0	ORF1ab	3.0	3591.0						different gene	2020-07	2020	7
4979	11033	6054	4	0.09634	4714.0	ORF1ab	1.0	1572.0	10768.0	ORF1ab	1.0	3590.0	2018.0	same gene	2020-07	2020	7
4979	11032	6053	4	0.09634	4714.0	ORF1ab	1.0	1572.0	10767.0	ORF1ab	3.0	3589.0	2017.0	same gene	2020-07	2020	7
11038	27227	16189	4	0.09634	10773.0	ORF1ab	3.0	3591.0	26.0	ORF6	2.0	9.0		different gene	2020-07	2020	7
11038	27224	16186	4	0.09634	10773.0	ORF1ab	3.0	3591.0	23.0	ORF6	2.0	8.0		different gene	2020-07	2020	7
11038	27223	16185	4	0.09634	10773.0	ORF1ab	3.0	3591.0	22.0	ORF6	1.0	8.0		different gene	2020-07	2020	7
11038	27222	16184	4	0.09634	10773.0	ORF1ab	3.0	3591.0	21.0	ORF6	3.0	7.0		different gene	2020-07	2020	7
11038	27220	16182	4	0.09634	10773.0	ORF1ab	3.0	3591.0	19.0	ORF6	1.0	7.0		different gene	2020-07	2020	7
11038	27219	16181	4	0.09634	10773.0	ORF1ab	3.0	3591.0	18.0	ORF6	3.0	6.0		different gene	2020-07	2020	7
11038	27218	16180	4	0.09634	10773.0	ORF1ab	3.0	3591.0	17.0	ORF6	2.0	6.0		different gene	2020-07	2020	7
11038	27197	16159	4	0.09634	10773.0	ORF1ab	3.0	3591.0						different gene	2020-07	2020	7
11038	27195	16157	4	0.09634	10773.0	ORF1ab	3.0	3591.0						different gene	2020-07	2020	7
11037	27189	16152	4	0.09634	10772.0	ORF1ab	2.0	3591.0	667.0	M	1.0	223.0		different gene	2020-07	2020	7
28430	4981	23449	4	0.09634	157.0	N	1.0	53.0	4716.0	ORF1ab	3.0	1572.0		different gene	2020-07	2020	7
11035	27175	16140	4	0.09634	10770.0	ORF1ab	3.0	3590.0	653.0	M	2.0	218.0		different gene	2020-07	2020	7
11037	4983	6054	4	0.09634	10772.0	ORF1ab	2.0	3591.0	4718.0	ORF1ab	2.0	1573.0	2018.0	same gene	2020-07	2020	7
4978	12456	7478	4	0.09634	4713.0	ORF1ab	3.0	1571.0	12191.0	ORF1ab	2.0	4064.0	2493.0	same gene	2020-07	2020	7
4978	12454	7476	4	0.09634	4713.0	ORF1ab	3.0	1571.0	12189.0	ORF1ab	3.0	4063.0	2492.0	same gene	2020-07	2020	7
4978	12453	7475	4	0.09634	4713.0	ORF1ab	3.0	1571.0	12188.0	ORF1ab	2.0	4063.0	2492.0	same gene	2020-07	2020	7
4978	12452	7474	4	0.09634	4713.0	ORF1ab	3.0	1571.0	12187.0	ORF1ab	1.0	4063.0	2492.0	same gene	2020-07	2020	7
4978	12451	7473	4	0.09634	4713.0	ORF1ab	3.0	1571.0	12186.0	ORF1ab	3.0	4062.0	2491.0	same gene	2020-07	2020	7
4978	12450	7472	4	0.09634	4713.0	ORF1ab	3.0	1571.0	12185.0	ORF1ab	2.0	4062.0	2491.0	same gene	2020-07	2020	7
4978	12449	7471	4	0.09634	4713.0	ORF1ab	3.0	1571.0	12184.0	ORF1ab	1.0	4062.0	2491.0	same gene	2020-07	2020	7
4978	12448	7470	4	0.09634	4713.0	ORF1ab	3.0	1571.0	12183.0	ORF1ab	3.0	4061.0	2490.0	same gene	2020-07	2020	7
4978	12447	7469	4	0.09634	4713.0	ORF1ab	3.0	1571.0	12182.0	ORF1ab	2.0	4061.0	2490.0	same gene	2020-07	2020	7
4978	11041	6063	4	0.09634	4713.0	ORF1ab	3.0	1571.0	10776.0	ORF1ab	3.0	3592.0	2021.0	same gene	2020-07	2020	7
4978	11040	6062	4	0.09634	4713.0	ORF1ab	3.0	1571.0	10775.0	ORF1ab	2.0	3592.0	2021.0	same gene	2020-07	2020	7
4978	11039	6061	4	0.09634	4713.0	ORF1ab	3.0	1571.0	10774.0	ORF1ab	1.0	3592.0	2021.0	same gene	2020-07	2020	7
4978	11038	6060	4	0.09634	4713.0	ORF1ab	3.0	1571.0	10773.0	ORF1ab	3.0	3591.0	2020.0	same gene	2020-07	2020	7
4978	11037	6059	4	0.09634	4713.0	ORF1ab	3.0	1571.0	10772.0	ORF1ab	2.0	3591.0	2020.0	same gene	2020-07	2020	7
4978	11035	6057	4	0.09634	4713.0	ORF1ab	3.0	1571.0	10770.0	ORF1ab	3.0	3590.0	2019.0	same gene	2020-07	2020	7
4978	11034	6056	4	0.09634	4713.0	ORF1ab	3.0	1571.0	10769.0	ORF1ab	2.0	3590.0	2019.0	same gene	2020-07	2020	7
4978	11033	6055	4	0.09634	4713.0	ORF1ab	3.0	1571.0	10768.0	ORF1ab	1.0	3590.0	2019.0	same gene	2020-07	2020	7
4978	11032	6054	4	0.09634	4713.0	ORF1ab	3.0	1571.0	10767.0	ORF1ab	3.0	3589.0	2018.0	same gene	2020-07	2020	7
4977	7991	3014	4	0.09634	4712.0	ORF1ab	2.0	1571.0	7726.0	ORF1ab	1.0	2576.0	1005.0	same gene	2020-07	2020	7
4977	7989	3012	4	0.09634	4712.0	ORF1ab	2.0	1571.0	7724.0	ORF1ab	2.0	2575.0	1004.0	same gene	2020-07	2020	7
4977	7988	3011	4	0.09634	4712.0	ORF1ab	2.0	1571.0	7723.0	ORF1ab	1.0	2575.0	1004.0	same gene	2020-07	2020	7
4977	7987	3010	4	0.09634	4712.0	ORF1ab	2.0	1571.0	7722.0	ORF1ab	3.0	2574.0	1003.0	same gene	2020-07	2020	7
4977	7986	3009	4	0.09634	4712.0	ORF1ab	2.0	1571.0	7721.0	ORF1ab	2.0	2574.0	1003.0	same gene	2020-07	2020	7
4977	7985	3008	4	0.09634	4712.0	ORF1ab	2.0	1571.0	7720.0	ORF1ab	1.0	2574.0	1003.0	same gene	2020-07	2020	7
11035	27229	16194	4	0.09634	10770.0	ORF1ab	3.0	3590.0	28.0	ORF6	1.0	10.0		different gene	2020-07	2020	7
4978	12457	7479	4	0.09634	4713.0	ORF1ab	3.0	1571.0	12192.0	ORF1ab	3.0	4064.0	2493.0	same gene	2020-07	2020	7
4978	12460	7482	4	0.09634	4713.0	ORF1ab	3.0	1571.0	12195.0	ORF1ab	3.0	4065.0	2494.0	same gene	2020-07	2020	7
4978	12461	7483	4	0.09634	4713.0	ORF1ab	3.0	1571.0	12196.0	ORF1ab	1.0	4066.0	2495.0	same gene	2020-07	2020	7
12456	4983	7473	4	0.09634	12191.0	ORF1ab	2.0	4064.0	4718.0	ORF1ab	2.0	1573.0	2491.0	same gene	2020-07	2020	7
11039	4983	6056	4	0.09634	10774.0	ORF1ab	1.0	3592.0	4718.0	ORF1ab	2.0	1573.0	2019.0	same gene	2020-07	2020	7
11040	4983	6057	4	0.09634	10775.0	ORF1ab	2.0	3592.0	4718.0	ORF1ab	2.0	1573.0	2019.0	same gene	2020-07	2020	7
11041	4983	6058	4	0.09634	10776.0	ORF1ab	3.0	3592.0	4718.0	ORF1ab	2.0	1573.0	2019.0	same gene	2020-07	2020	7
12447	4983	7464	4	0.09634	12182.0	ORF1ab	2.0	4061.0	4718.0	ORF1ab	2.0	1573.0	2488.0	same gene	2020-07	2020	7
12448	4983	7465	4	0.09634	12183.0	ORF1ab	3.0	4061.0	4718.0	ORF1ab	2.0	1573.0	2488.0	same gene	2020-07	2020	7
12449	4983	7466	4	0.09634	12184.0	ORF1ab	1.0	4062.0	4718.0	ORF1ab	2.0	1573.0	2489.0	same gene	2020-07	2020	7
12450	4983	7467	4	0.09634	12185.0	ORF1ab	2.0	4062.0	4718.0	ORF1ab	2.0	1573.0	2489.0	same gene	2020-07	2020	7
12451	4983	7468	4	0.09634	12186.0	ORF1ab	3.0	4062.0	4718.0	ORF1ab	2.0	1573.0	2489.0	same gene	2020-07	2020	7
12452	4983	7469	4	0.09634	12187.0	ORF1ab	1.0	4063.0	4718.0	ORF1ab	2.0	1573.0	2490.0	same gene	2020-07	2020	7
12453	4983	7470	4	0.09634	12188.0	ORF1ab	2.0	4063.0	4718.0	ORF1ab	2.0	1573.0	2490.0	same gene	2020-07	2020	7
12454	4983	7471	4	0.09634	12189.0	ORF1ab	3.0	4063.0	4718.0	ORF1ab	2.0	1573.0	2490.0	same gene	2020-07	2020	7
12457	4983	7474	4	0.09634	12192.0	ORF1ab	3.0	4064.0	4718.0	ORF1ab	2.0	1573.0	2491.0	same gene	2020-07	2020	7
13326	4983	8343	4	0.09634	13061.0	ORF1ab	2.0	4354.0	4718.0	ORF1ab	2.0	1573.0	2781.0	same gene	2020-07	2020	7
12460	4983	7477	4	0.09634	12195.0	ORF1ab	3.0	4065.0	4718.0	ORF1ab	2.0	1573.0	2492.0	same gene	2020-07	2020	7
12461	4983	7478	4	0.09634	12196.0	ORF1ab	1.0	4066.0	4718.0	ORF1ab	2.0	1573.0	2493.0	same gene	2020-07	2020	7
11037	13308	2271	4	0.09634	10772.0	ORF1ab	2.0	3591.0	13043.0	ORF1ab	2.0	4348.0	757.0	same gene	2020-07	2020	7
11037	13307	2270	4	0.09634	10772.0	ORF1ab	2.0	3591.0	13042.0	ORF1ab	1.0	4348.0	757.0	same gene	2020-07	2020	7
11037	13306	2269	4	0.09634	10772.0	ORF1ab	2.0	3591.0	13041.0	ORF1ab	3.0	4347.0	756.0	same gene	2020-07	2020	7
11037	13305	2268	4	0.09634	10772.0	ORF1ab	2.0	3591.0	13040.0	ORF1ab	2.0	4347.0	756.0	same gene	2020-07	2020	7
11037	13304	2267	4	0.09634	10772.0	ORF1ab	2.0	3591.0	13039.0	ORF1ab	1.0	4347.0	756.0	same gene	2020-07	2020	7
11037	13303	2266	4	0.09634	10772.0	ORF1ab	2.0	3591.0	13038.0	ORF1ab	3.0	4346.0	755.0	same gene	2020-07	2020	7
4978	13326	8348	4	0.09634	4713.0	ORF1ab	3.0	1571.0	13061.0	ORF1ab	2.0	4354.0	2783.0	same gene	2020-07	2020	7
11037	13302	2265	4	0.09634	10772.0	ORF1ab	2.0	3591.0	13037.0	ORF1ab	2.0	4346.0	755.0	same gene	2020-07	2020	7
13310	13326	16	4	0.09634	13045.0	ORF1ab	1.0	4349.0	13061.0	ORF1ab	2.0	4354.0	5.0	same gene	2020-07	2020	7
11035	27227	16192	4	0.09634	10770.0	ORF1ab	3.0	3590.0	26.0	ORF6	2.0	9.0		different gene	2020-07	2020	7
11035	27224	16189	4	0.09634	10770.0	ORF1ab	3.0	3590.0	23.0	ORF6	2.0	8.0		different gene	2020-07	2020	7
11035	27223	16188	4	0.09634	10770.0	ORF1ab	3.0	3590.0	22.0	ORF6	1.0	8.0		different gene	2020-07	2020	7
11035	27189	16154	4	0.09634	10770.0	ORF1ab	3.0	3590.0	667.0	M	1.0	223.0		different gene	2020-07	2020	7
12448	4984	7464	4	0.09634	12183.0	ORF1ab	3.0	4061.0	4719.0	ORF1ab	3.0	1573.0	2488.0	same gene	2020-07	2020	7
12449	4984	7465	4	0.09634	12184.0	ORF1ab	1.0	4062.0	4719.0	ORF1ab	3.0	1573.0	2489.0	same gene	2020-07	2020	7
12450	4984	7466	4	0.09634	12185.0	ORF1ab	2.0	4062.0	4719.0	ORF1ab	3.0	1573.0	2489.0	same gene	2020-07	2020	7
12451	4984	7467	4	0.09634	12186.0	ORF1ab	3.0	4062.0	4719.0	ORF1ab	3.0	1573.0	2489.0	same gene	2020-07	2020	7
12452	4984	7468	4	0.09634	12187.0	ORF1ab	1.0	4063.0	4719.0	ORF1ab	3.0	1573.0	2490.0	same gene	2020-07	2020	7
12453	4984	7469	4	0.09634	12188.0	ORF1ab	2.0	4063.0	4719.0	ORF1ab	3.0	1573.0	2490.0	same gene	2020-07	2020	7
12454	4984	7470	4	0.09634	12189.0	ORF1ab	3.0	4063.0	4719.0	ORF1ab	3.0	1573.0	2490.0	same gene	2020-07	2020	7
12456	4984	7472	4	0.09634	12191.0	ORF1ab	2.0	4064.0	4719.0	ORF1ab	3.0	1573.0	2491.0	same gene	2020-07	2020	7
12457	4984	7473	4	0.09634	12192.0	ORF1ab	3.0	4064.0	4719.0	ORF1ab	3.0	1573.0	2491.0	same gene	2020-07	2020	7
12460	4984	7476	4	0.09634	12195.0	ORF1ab	3.0	4065.0	4719.0	ORF1ab	3.0	1573.0	2492.0	same gene	2020-07	2020	7
12461	4984	7477	4	0.09634	12196.0	ORF1ab	1.0	4066.0	4719.0	ORF1ab	3.0	1573.0	2493.0	same gene	2020-07	2020	7
11035	27188	16153	4	0.09634	10770.0	ORF1ab	3.0	3590.0	666.0	M	3.0	222.0		different gene	2020-07	2020	7
11041	4984	6057	4	0.09634	10776.0	ORF1ab	3.0	3592.0	4719.0	ORF1ab	3.0	1573.0	2019.0	same gene	2020-07	2020	7
11035	27187	16152	4	0.09634	10770.0	ORF1ab	3.0	3590.0	665.0	M	2.0	222.0		different gene	2020-07	2020	7
11035	27186	16151	4	0.09634	10770.0	ORF1ab	3.0	3590.0	664.0	M	1.0	222.0		different gene	2020-07	2020	7
11035	27185	16150	4	0.09634	10770.0	ORF1ab	3.0	3590.0	663.0	M	3.0	221.0		different gene	2020-07	2020	7
11035	27184	16149	4	0.09634	10770.0	ORF1ab	3.0	3590.0	662.0	M	2.0	221.0		different gene	2020-07	2020	7
11035	27182	16147	4	0.09634	10770.0	ORF1ab	3.0	3590.0	660.0	M	3.0	220.0		different gene	2020-07	2020	7
11035	27181	16146	4	0.09634	10770.0	ORF1ab	3.0	3590.0	659.0	M	2.0	220.0		different gene	2020-07	2020	7
11035	27180	16145	4	0.09634	10770.0	ORF1ab	3.0	3590.0	658.0	M	1.0	220.0		different gene	2020-07	2020	7
11035	27179	16144	4	0.09634	10770.0	ORF1ab	3.0	3590.0	657.0	M	3.0	219.0		different gene	2020-07	2020	7
11035	27178	16143	4	0.09634	10770.0	ORF1ab	3.0	3590.0	656.0	M	2.0	219.0		different gene	2020-07	2020	7
11035	27177	16142	4	0.09634	10770.0	ORF1ab	3.0	3590.0	655.0	M	1.0	219.0		different gene	2020-07	2020	7
11035	27176	16141	4	0.09634	10770.0	ORF1ab	3.0	3590.0	654.0	M	3.0	218.0		different gene	2020-07	2020	7
12447	4984	7463	4	0.09634	12182.0	ORF1ab	2.0	4061.0	4719.0	ORF1ab	3.0	1573.0	2488.0	same gene	2020-07	2020	7
11040	4984	6056	4	0.09634	10775.0	ORF1ab	2.0	3592.0	4719.0	ORF1ab	3.0	1573.0	2019.0	same gene	2020-07	2020	7
11035	27222	16187	4	0.09634	10770.0	ORF1ab	3.0	3590.0	21.0	ORF6	3.0	7.0		different gene	2020-07	2020	7
28430	4983	23447	4	0.09634	157.0	N	1.0	53.0	4718.0	ORF1ab	2.0	1573.0		different gene	2020-07	2020	7
11035	27220	16185	4	0.09634	10770.0	ORF1ab	3.0	3590.0	19.0	ORF6	1.0	7.0		different gene	2020-07	2020	7
4977	28430	23453	4	0.09634	4712.0	ORF1ab	2.0	1571.0	157.0	N	1.0	53.0		different gene	2020-07	2020	7
11035	27219	16184	4	0.09634	10770.0	ORF1ab	3.0	3590.0	18.0	ORF6	3.0	6.0		different gene	2020-07	2020	7
11035	27218	16183	4	0.09634	10770.0	ORF1ab	3.0	3590.0	17.0	ORF6	2.0	6.0		different gene	2020-07	2020	7
11035	27197	16162	4	0.09634	10770.0	ORF1ab	3.0	3590.0						different gene	2020-07	2020	7
11035	27195	16160	4	0.09634	10770.0	ORF1ab	3.0	3590.0						different gene	2020-07	2020	7
11035	27194	16159	4	0.09634	10770.0	ORF1ab	3.0	3590.0						different gene	2020-07	2020	7
11035	27193	16158	4	0.09634	10770.0	ORF1ab	3.0	3590.0						different gene	2020-07	2020	7
11035	27192	16157	4	0.09634	10770.0	ORF1ab	3.0	3590.0						different gene	2020-07	2020	7
11035	27191	16156	4	0.09634	10770.0	ORF1ab	3.0	3590.0	669.0	M	3.0	223.0		different gene	2020-07	2020	7
11035	27190	16155	4	0.09634	10770.0	ORF1ab	3.0	3590.0	668.0	M	2.0	223.0		different gene	2020-07	2020	7
7985	4983	3002	4	0.09634	7720.0	ORF1ab	1.0	2574.0	4718.0	ORF1ab	2.0	1573.0	1001.0	same gene	2020-07	2020	7
11039	4984	6055	4	0.09634	10774.0	ORF1ab	1.0	3592.0	4719.0	ORF1ab	3.0	1573.0	2019.0	same gene	2020-07	2020	7
7986	4983	3003	4	0.09634	7721.0	ORF1ab	2.0	2574.0	4718.0	ORF1ab	2.0	1573.0	1001.0	same gene	2020-07	2020	7
7987	4983	3004	4	0.09634	7722.0	ORF1ab	3.0	2574.0	4718.0	ORF1ab	2.0	1573.0	1001.0	same gene	2020-07	2020	7
7988	4983	3005	4	0.09634	7723.0	ORF1ab	1.0	2575.0	4718.0	ORF1ab	2.0	1573.0	1002.0	same gene	2020-07	2020	7
7989	4983	3006	4	0.09634	7724.0	ORF1ab	2.0	2575.0	4718.0	ORF1ab	2.0	1573.0	1002.0	same gene	2020-07	2020	7
7991	4983	3008	4	0.09634	7726.0	ORF1ab	1.0	2576.0	4718.0	ORF1ab	2.0	1573.0	1003.0	same gene	2020-07	2020	7
11032	4984	6048	4	0.09634	10767.0	ORF1ab	3.0	3589.0	4719.0	ORF1ab	3.0	1573.0	2016.0	same gene	2020-07	2020	7
11033	4984	6049	4	0.09634	10768.0	ORF1ab	1.0	3590.0	4719.0	ORF1ab	3.0	1573.0	2017.0	same gene	2020-07	2020	7
11034	4984	6050	4	0.09634	10769.0	ORF1ab	2.0	3590.0	4719.0	ORF1ab	3.0	1573.0	2017.0	same gene	2020-07	2020	7
11035	4984	6051	4	0.09634	10770.0	ORF1ab	3.0	3590.0	4719.0	ORF1ab	3.0	1573.0	2017.0	same gene	2020-07	2020	7
11037	4984	6053	4	0.09634	10772.0	ORF1ab	2.0	3591.0	4719.0	ORF1ab	3.0	1573.0	2018.0	same gene	2020-07	2020	7
11038	4984	6054	4	0.09634	10773.0	ORF1ab	3.0	3591.0	4719.0	ORF1ab	3.0	1573.0	2018.0	same gene	2020-07	2020	7
11038	4983	6055	4	0.09634	10773.0	ORF1ab	3.0	3591.0	4718.0	ORF1ab	2.0	1573.0	2018.0	same gene	2020-07	2020	7
11035	4983	6052	4	0.09634	10770.0	ORF1ab	3.0	3590.0	4718.0	ORF1ab	2.0	1573.0	2017.0	same gene	2020-07	2020	7
11037	27187	16150	4	0.09634	10772.0	ORF1ab	2.0	3591.0	665.0	M	2.0	222.0		different gene	2020-07	2020	7
11034	4983	6051	4	0.09634	10769.0	ORF1ab	2.0	3590.0	4718.0	ORF1ab	2.0	1573.0	2017.0	same gene	2020-07	2020	7
12460	4982	7478	4	0.09634	12195.0	ORF1ab	3.0	4065.0	4717.0	ORF1ab	1.0	1573.0	2492.0	same gene	2020-07	2020	7
12461	4982	7479	4	0.09634	12196.0	ORF1ab	1.0	4066.0	4717.0	ORF1ab	1.0	1573.0	2493.0	same gene	2020-07	2020	7
11037	27182	16145	4	0.09634	10772.0	ORF1ab	2.0	3591.0	660.0	M	3.0	220.0		different gene	2020-07	2020	7
11037	27181	16144	4	0.09634	10772.0	ORF1ab	2.0	3591.0	659.0	M	2.0	220.0		different gene	2020-07	2020	7
11037	27180	16143	4	0.09634	10772.0	ORF1ab	2.0	3591.0	658.0	M	1.0	220.0		different gene	2020-07	2020	7
11037	27179	16142	4	0.09634	10772.0	ORF1ab	2.0	3591.0	657.0	M	3.0	219.0		different gene	2020-07	2020	7
11037	27178	16141	4	0.09634	10772.0	ORF1ab	2.0	3591.0	656.0	M	2.0	219.0		different gene	2020-07	2020	7
11037	27177	16140	4	0.09634	10772.0	ORF1ab	2.0	3591.0	655.0	M	1.0	219.0		different gene	2020-07	2020	7
11037	27176	16139	4	0.09634	10772.0	ORF1ab	2.0	3591.0	654.0	M	3.0	218.0		different gene	2020-07	2020	7
11037	27175	16138	4	0.09634	10772.0	ORF1ab	2.0	3591.0	653.0	M	2.0	218.0		different gene	2020-07	2020	7
11037	27174	16137	4	0.09634	10772.0	ORF1ab	2.0	3591.0	652.0	M	1.0	218.0		different gene	2020-07	2020	7
11037	27173	16136	4	0.09634	10772.0	ORF1ab	2.0	3591.0	651.0	M	3.0	217.0		different gene	2020-07	2020	7
11037	27172	16135	4	0.09634	10772.0	ORF1ab	2.0	3591.0	650.0	M	2.0	217.0		different gene	2020-07	2020	7
11037	27171	16134	4	0.09634	10772.0	ORF1ab	2.0	3591.0	649.0	M	1.0	217.0		different gene	2020-07	2020	7
11037	27170	16133	4	0.09634	10772.0	ORF1ab	2.0	3591.0	648.0	M	3.0	216.0		different gene	2020-07	2020	7
11037	25640	14603	4	0.09634	10772.0	ORF1ab	2.0	3591.0	248.0	ORF3a	2.0	83.0		different gene	2020-07	2020	7
11037	25639	14602	4	0.09634	10772.0	ORF1ab	2.0	3591.0	247.0	ORF3a	1.0	83.0		different gene	2020-07	2020	7
11037	25637	14600	4	0.09634	10772.0	ORF1ab	2.0	3591.0	245.0	ORF3a	2.0	82.0		different gene	2020-07	2020	7
11037	25636	14599	4	0.09634	10772.0	ORF1ab	2.0	3591.0	244.0	ORF3a	1.0	82.0		different gene	2020-07	2020	7
11037	25633	14596	4	0.09634	10772.0	ORF1ab	2.0	3591.0	241.0	ORF3a	1.0	81.0		different gene	2020-07	2020	7
11037	25632	14595	4	0.09634	10772.0	ORF1ab	2.0	3591.0	240.0	ORF3a	3.0	80.0		different gene	2020-07	2020	7
11037	25631	14594	4	0.09634	10772.0	ORF1ab	2.0	3591.0	239.0	ORF3a	2.0	80.0		different gene	2020-07	2020	7
13326	4982	8344	4	0.09634	13061.0	ORF1ab	2.0	4354.0	4717.0	ORF1ab	1.0	1573.0	2781.0	same gene	2020-07	2020	7
11037	17424	6387	4	0.09634	10772.0	ORF1ab	2.0	3591.0	3957.0	ORF1ab	3.0	1319.0	2272.0	same gene	2020-07	2020	7
11037	17422	6385	4	0.09634	10772.0	ORF1ab	2.0	3591.0	3955.0	ORF1ab	1.0	1319.0	2272.0	same gene	2020-07	2020	7
12457	4982	7475	4	0.09634	12192.0	ORF1ab	3.0	4064.0	4717.0	ORF1ab	1.0	1573.0	2491.0	same gene	2020-07	2020	7
12456	4982	7474	4	0.09634	12191.0	ORF1ab	2.0	4064.0	4717.0	ORF1ab	1.0	1573.0	2491.0	same gene	2020-07	2020	7
12454	4982	7472	4	0.09634	12189.0	ORF1ab	3.0	4063.0	4717.0	ORF1ab	1.0	1573.0	2490.0	same gene	2020-07	2020	7
11034	4982	6052	4	0.09634	10769.0	ORF1ab	2.0	3590.0	4717.0	ORF1ab	1.0	1573.0	2017.0	same gene	2020-07	2020	7
11037	27186	16149	4	0.09634	10772.0	ORF1ab	2.0	3591.0	664.0	M	1.0	222.0		different gene	2020-07	2020	7
11037	27185	16148	4	0.09634	10772.0	ORF1ab	2.0	3591.0	663.0	M	3.0	221.0		different gene	2020-07	2020	7
11037	27184	16147	4	0.09634	10772.0	ORF1ab	2.0	3591.0	662.0	M	2.0	221.0		different gene	2020-07	2020	7
7985	4981	3004	4	0.09634	7720.0	ORF1ab	1.0	2574.0	4716.0	ORF1ab	3.0	1572.0	1002.0	same gene	2020-07	2020	7
7986	4981	3005	4	0.09634	7721.0	ORF1ab	2.0	2574.0	4716.0	ORF1ab	3.0	1572.0	1002.0	same gene	2020-07	2020	7
7987	4981	3006	4	0.09634	7722.0	ORF1ab	3.0	2574.0	4716.0	ORF1ab	3.0	1572.0	1002.0	same gene	2020-07	2020	7
7988	4981	3007	4	0.09634	7723.0	ORF1ab	1.0	2575.0	4716.0	ORF1ab	3.0	1572.0	1003.0	same gene	2020-07	2020	7
7989	4981	3008	4	0.09634	7724.0	ORF1ab	2.0	2575.0	4716.0	ORF1ab	3.0	1572.0	1003.0	same gene	2020-07	2020	7
7991	4981	3010	4	0.09634	7726.0	ORF1ab	1.0	2576.0	4716.0	ORF1ab	3.0	1572.0	1004.0	same gene	2020-07	2020	7
11032	4982	6050	4	0.09634	10767.0	ORF1ab	3.0	3589.0	4717.0	ORF1ab	1.0	1573.0	2016.0	same gene	2020-07	2020	7
11033	4982	6051	4	0.09634	10768.0	ORF1ab	1.0	3590.0	4717.0	ORF1ab	1.0	1573.0	2017.0	same gene	2020-07	2020	7
11035	4982	6053	4	0.09634	10770.0	ORF1ab	3.0	3590.0	4717.0	ORF1ab	1.0	1573.0	2017.0	same gene	2020-07	2020	7
12453	4982	7471	4	0.09634	12188.0	ORF1ab	2.0	4063.0	4717.0	ORF1ab	1.0	1573.0	2490.0	same gene	2020-07	2020	7
11037	4982	6055	4	0.09634	10772.0	ORF1ab	2.0	3591.0	4717.0	ORF1ab	1.0	1573.0	2018.0	same gene	2020-07	2020	7
11038	4982	6056	4	0.09634	10773.0	ORF1ab	3.0	3591.0	4717.0	ORF1ab	1.0	1573.0	2018.0	same gene	2020-07	2020	7
11039	4982	6057	4	0.09634	10774.0	ORF1ab	1.0	3592.0	4717.0	ORF1ab	1.0	1573.0	2019.0	same gene	2020-07	2020	7
11040	4982	6058	4	0.09634	10775.0	ORF1ab	2.0	3592.0	4717.0	ORF1ab	1.0	1573.0	2019.0	same gene	2020-07	2020	7
11041	4982	6059	4	0.09634	10776.0	ORF1ab	3.0	3592.0	4717.0	ORF1ab	1.0	1573.0	2019.0	same gene	2020-07	2020	7
12447	4982	7465	4	0.09634	12182.0	ORF1ab	2.0	4061.0	4717.0	ORF1ab	1.0	1573.0	2488.0	same gene	2020-07	2020	7
12448	4982	7466	4	0.09634	12183.0	ORF1ab	3.0	4061.0	4717.0	ORF1ab	1.0	1573.0	2488.0	same gene	2020-07	2020	7
12449	4982	7467	4	0.09634	12184.0	ORF1ab	1.0	4062.0	4717.0	ORF1ab	1.0	1573.0	2489.0	same gene	2020-07	2020	7
12450	4982	7468	4	0.09634	12185.0	ORF1ab	2.0	4062.0	4717.0	ORF1ab	1.0	1573.0	2489.0	same gene	2020-07	2020	7
12451	4982	7469	4	0.09634	12186.0	ORF1ab	3.0	4062.0	4717.0	ORF1ab	1.0	1573.0	2489.0	same gene	2020-07	2020	7
12452	4982	7470	4	0.09634	12187.0	ORF1ab	1.0	4063.0	4717.0	ORF1ab	1.0	1573.0	2490.0	same gene	2020-07	2020	7
11037	17421	6384	4	0.09634	10772.0	ORF1ab	2.0	3591.0	3954.0	ORF1ab	3.0	1318.0	2273.0	same gene	2020-07	2020	7
11037	17420	6383	4	0.09634	10772.0	ORF1ab	2.0	3591.0	3953.0	ORF1ab	2.0	1318.0	2273.0	same gene	2020-07	2020	7
11037	17419	6382	4	0.09634	10772.0	ORF1ab	2.0	3591.0	3952.0	ORF1ab	1.0	1318.0	2273.0	same gene	2020-07	2020	7
11037	13312	2275	4	0.09634	10772.0	ORF1ab	2.0	3591.0	13047.0	ORF1ab	3.0	4349.0	758.0	same gene	2020-07	2020	7
11037	13328	2291	4	0.09634	10772.0	ORF1ab	2.0	3591.0	13063.0	ORF1ab	1.0	4355.0	764.0	same gene	2020-07	2020	7
11037	13327	2290	4	0.09634	10772.0	ORF1ab	2.0	3591.0	13062.0	ORF1ab	3.0	4354.0	763.0	same gene	2020-07	2020	7
11037	13324	2287	4	0.09634	10772.0	ORF1ab	2.0	3591.0	13059.0	ORF1ab	3.0	4353.0	762.0	same gene	2020-07	2020	7
11037	13322	2285	4	0.09634	10772.0	ORF1ab	2.0	3591.0	13057.0	ORF1ab	1.0	4353.0	762.0	same gene	2020-07	2020	7
11037	13321	2284	4	0.09634	10772.0	ORF1ab	2.0	3591.0	13056.0	ORF1ab	3.0	4352.0	761.0	same gene	2020-07	2020	7
11037	13320	2283	4	0.09634	10772.0	ORF1ab	2.0	3591.0	13055.0	ORF1ab	2.0	4352.0	761.0	same gene	2020-07	2020	7
11037	13319	2282	4	0.09634	10772.0	ORF1ab	2.0	3591.0	13054.0	ORF1ab	1.0	4352.0	761.0	same gene	2020-07	2020	7
11037	13317	2280	4	0.09634	10772.0	ORF1ab	2.0	3591.0	13052.0	ORF1ab	2.0	4351.0	760.0	same gene	2020-07	2020	7
11037	13316	2279	4	0.09634	10772.0	ORF1ab	2.0	3591.0	13051.0	ORF1ab	1.0	4351.0	760.0	same gene	2020-07	2020	7
11037	13314	2277	4	0.09634	10772.0	ORF1ab	2.0	3591.0	13049.0	ORF1ab	2.0	4350.0	759.0	same gene	2020-07	2020	7
11037	13313	2276	4	0.09634	10772.0	ORF1ab	2.0	3591.0	13048.0	ORF1ab	1.0	4350.0	759.0	same gene	2020-07	2020	7
11037	13311	2274	4	0.09634	10772.0	ORF1ab	2.0	3591.0	13046.0	ORF1ab	2.0	4349.0	758.0	same gene	2020-07	2020	7
11037	13331	2294	4	0.09634	10772.0	ORF1ab	2.0	3591.0	13066.0	ORF1ab	1.0	4356.0	765.0	same gene	2020-07	2020	7
11037	13310	2273	4	0.09634	10772.0	ORF1ab	2.0	3591.0	13045.0	ORF1ab	1.0	4349.0	758.0	same gene	2020-07	2020	7
28430	4982	23448	4	0.09634	157.0	N	1.0	53.0	4717.0	ORF1ab	1.0	1573.0		different gene	2020-07	2020	7
11037	13309	2272	4	0.09634	10772.0	ORF1ab	2.0	3591.0	13044.0	ORF1ab	3.0	4348.0	757.0	same gene	2020-07	2020	7
7985	4982	3003	4	0.09634	7720.0	ORF1ab	1.0	2574.0	4717.0	ORF1ab	1.0	1573.0	1001.0	same gene	2020-07	2020	7
7986	4982	3004	4	0.09634	7721.0	ORF1ab	2.0	2574.0	4717.0	ORF1ab	1.0	1573.0	1001.0	same gene	2020-07	2020	7
7987	4982	3005	4	0.09634	7722.0	ORF1ab	3.0	2574.0	4717.0	ORF1ab	1.0	1573.0	1001.0	same gene	2020-07	2020	7
7988	4982	3006	4	0.09634	7723.0	ORF1ab	1.0	2575.0	4717.0	ORF1ab	1.0	1573.0	1002.0	same gene	2020-07	2020	7
7989	4982	3007	4	0.09634	7724.0	ORF1ab	2.0	2575.0	4717.0	ORF1ab	1.0	1573.0	1002.0	same gene	2020-07	2020	7
7991	4982	3009	4	0.09634	7726.0	ORF1ab	1.0	2576.0	4717.0	ORF1ab	1.0	1573.0	1003.0	same gene	2020-07	2020	7
11032	4983	6049	4	0.09634	10767.0	ORF1ab	3.0	3589.0	4718.0	ORF1ab	2.0	1573.0	2016.0	same gene	2020-07	2020	7
11033	4983	6050	4	0.09634	10768.0	ORF1ab	1.0	3590.0	4718.0	ORF1ab	2.0	1573.0	2017.0	same gene	2020-07	2020	7
11037	13330	2293	4	0.09634	10772.0	ORF1ab	2.0	3591.0	13065.0	ORF1ab	3.0	4355.0	764.0	same gene	2020-07	2020	7
11037	13333	2296	4	0.09634	10772.0	ORF1ab	2.0	3591.0	13068.0	ORF1ab	3.0	4356.0	765.0	same gene	2020-07	2020	7
11037	17417	6380	4	0.09634	10772.0	ORF1ab	2.0	3591.0	3950.0	ORF1ab	2.0	1317.0	2274.0	same gene	2020-07	2020	7
11037	13350	2313	4	0.09634	10772.0	ORF1ab	2.0	3591.0	13085.0	ORF1ab	2.0	4362.0	771.0	same gene	2020-07	2020	7
11037	17416	6379	4	0.09634	10772.0	ORF1ab	2.0	3591.0	3949.0	ORF1ab	1.0	1317.0	2274.0	same gene	2020-07	2020	7
11037	17414	6377	4	0.09634	10772.0	ORF1ab	2.0	3591.0	3947.0	ORF1ab	2.0	1316.0	2275.0	same gene	2020-07	2020	7
11037	17413	6376	4	0.09634	10772.0	ORF1ab	2.0	3591.0	3946.0	ORF1ab	1.0	1316.0	2275.0	same gene	2020-07	2020	7
11037	17412	6375	4	0.09634	10772.0	ORF1ab	2.0	3591.0	3945.0	ORF1ab	3.0	1315.0	2276.0	same gene	2020-07	2020	7
11037	17411	6374	4	0.09634	10772.0	ORF1ab	2.0	3591.0	3944.0	ORF1ab	2.0	1315.0	2276.0	same gene	2020-07	2020	7
11037	13357	2320	4	0.09634	10772.0	ORF1ab	2.0	3591.0	13092.0	ORF1ab	3.0	4364.0	773.0	same gene	2020-07	2020	7
11037	13355	2318	4	0.09634	10772.0	ORF1ab	2.0	3591.0	13090.0	ORF1ab	1.0	4364.0	773.0	same gene	2020-07	2020	7
11037	13354	2317	4	0.09634	10772.0	ORF1ab	2.0	3591.0	13089.0	ORF1ab	3.0	4363.0	772.0	same gene	2020-07	2020	7
11037	13353	2316	4	0.09634	10772.0	ORF1ab	2.0	3591.0	13088.0	ORF1ab	2.0	4363.0	772.0	same gene	2020-07	2020	7
11037	13352	2315	4	0.09634	10772.0	ORF1ab	2.0	3591.0	13087.0	ORF1ab	1.0	4363.0	772.0	same gene	2020-07	2020	7
11037	13351	2314	4	0.09634	10772.0	ORF1ab	2.0	3591.0	13086.0	ORF1ab	3.0	4362.0	771.0	same gene	2020-07	2020	7
11037	13349	2312	4	0.09634	10772.0	ORF1ab	2.0	3591.0	13084.0	ORF1ab	1.0	4362.0	771.0	same gene	2020-07	2020	7
11037	13334	2297	4	0.09634	10772.0	ORF1ab	2.0	3591.0	13069.0	ORF1ab	1.0	4357.0	766.0	same gene	2020-07	2020	7
13331	28430	15099	4	0.09634	13066.0	ORF1ab	1.0	4356.0	157.0	N	1.0	53.0		different gene	2020-07	2020	7
11037	13347	2310	4	0.09634	10772.0	ORF1ab	2.0	3591.0	13082.0	ORF1ab	2.0	4361.0	770.0	same gene	2020-07	2020	7
11037	13346	2309	4	0.09634	10772.0	ORF1ab	2.0	3591.0	13081.0	ORF1ab	1.0	4361.0	770.0	same gene	2020-07	2020	7
11037	13344	2307	4	0.09634	10772.0	ORF1ab	2.0	3591.0	13079.0	ORF1ab	2.0	4360.0	769.0	same gene	2020-07	2020	7
11037	13343	2306	4	0.09634	10772.0	ORF1ab	2.0	3591.0	13078.0	ORF1ab	1.0	4360.0	769.0	same gene	2020-07	2020	7
11037	13342	2305	4	0.09634	10772.0	ORF1ab	2.0	3591.0	13077.0	ORF1ab	3.0	4359.0	768.0	same gene	2020-07	2020	7
11037	13341	2304	4	0.09634	10772.0	ORF1ab	2.0	3591.0	13076.0	ORF1ab	2.0	4359.0	768.0	same gene	2020-07	2020	7
11037	13340	2303	4	0.09634	10772.0	ORF1ab	2.0	3591.0	13075.0	ORF1ab	1.0	4359.0	768.0	same gene	2020-07	2020	7
11037	13338	2301	4	0.09634	10772.0	ORF1ab	2.0	3591.0	13073.0	ORF1ab	2.0	4358.0	767.0	same gene	2020-07	2020	7
11037	13337	2300	4	0.09634	10772.0	ORF1ab	2.0	3591.0	13072.0	ORF1ab	1.0	4358.0	767.0	same gene	2020-07	2020	7
11037	13336	2299	4	0.09634	10772.0	ORF1ab	2.0	3591.0	13071.0	ORF1ab	3.0	4357.0	766.0	same gene	2020-07	2020	7
27195	7987	19208	4	0.09634					7722.0	ORF1ab	3.0	2574.0		different gene	2020-07	2020	7
12457	17421	4964	4	0.09634	12192.0	ORF1ab	3.0	4064.0	3954.0	ORF1ab	3.0	1318.0	2746.0	same gene	2020-07	2020	7
27218	7987	19231	4	0.09634	17.0	ORF6	2.0	6.0	7722.0	ORF1ab	3.0	2574.0		different gene	2020-07	2020	7
13303	12450	853	4	0.09634	13038.0	ORF1ab	3.0	4346.0	12185.0	ORF1ab	2.0	4062.0	284.0	same gene	2020-07	2020	7
27219	12449	14770	4	0.09634	18.0	ORF6	3.0	6.0	12184.0	ORF1ab	1.0	4062.0		different gene	2020-07	2020	7
27220	12449	14771	4	0.09634	19.0	ORF6	1.0	7.0	12184.0	ORF1ab	1.0	4062.0		different gene	2020-07	2020	7
27222	12449	14773	4	0.09634	21.0	ORF6	3.0	7.0	12184.0	ORF1ab	1.0	4062.0		different gene	2020-07	2020	7
27223	12449	14774	4	0.09634	22.0	ORF6	1.0	8.0	12184.0	ORF1ab	1.0	4062.0		different gene	2020-07	2020	7
27224	12449	14775	4	0.09634	23.0	ORF6	2.0	8.0	12184.0	ORF1ab	1.0	4062.0		different gene	2020-07	2020	7
27227	12449	14778	4	0.09634	26.0	ORF6	2.0	9.0	12184.0	ORF1ab	1.0	4062.0		different gene	2020-07	2020	7
27229	12449	14780	4	0.09634	28.0	ORF6	1.0	10.0	12184.0	ORF1ab	1.0	4062.0		different gene	2020-07	2020	7
13302	12450	852	4	0.09634	13037.0	ORF1ab	2.0	4346.0	12185.0	ORF1ab	2.0	4062.0	284.0	same gene	2020-07	2020	7
13304	12450	854	4	0.09634	13039.0	ORF1ab	1.0	4347.0	12185.0	ORF1ab	2.0	4062.0	285.0	same gene	2020-07	2020	7
27174	12449	14725	4	0.09634	652.0	M	1.0	218.0	12184.0	ORF1ab	1.0	4062.0		different gene	2020-07	2020	7
13305	12450	855	4	0.09634	13040.0	ORF1ab	2.0	4347.0	12185.0	ORF1ab	2.0	4062.0	285.0	same gene	2020-07	2020	7
13306	12450	856	4	0.09634	13041.0	ORF1ab	3.0	4347.0	12185.0	ORF1ab	2.0	4062.0	285.0	same gene	2020-07	2020	7
13307	12450	857	4	0.09634	13042.0	ORF1ab	1.0	4348.0	12185.0	ORF1ab	2.0	4062.0	286.0	same gene	2020-07	2020	7
13308	12450	858	4	0.09634	13043.0	ORF1ab	2.0	4348.0	12185.0	ORF1ab	2.0	4062.0	286.0	same gene	2020-07	2020	7
13309	12450	859	4	0.09634	13044.0	ORF1ab	3.0	4348.0	12185.0	ORF1ab	2.0	4062.0	286.0	same gene	2020-07	2020	7
13310	12450	860	4	0.09634	13045.0	ORF1ab	1.0	4349.0	12185.0	ORF1ab	2.0	4062.0	287.0	same gene	2020-07	2020	7
13311	12450	861	4	0.09634	13046.0	ORF1ab	2.0	4349.0	12185.0	ORF1ab	2.0	4062.0	287.0	same gene	2020-07	2020	7
13312	12450	862	4	0.09634	13047.0	ORF1ab	3.0	4349.0	12185.0	ORF1ab	2.0	4062.0	287.0	same gene	2020-07	2020	7
27218	12449	14769	4	0.09634	17.0	ORF6	2.0	6.0	12184.0	ORF1ab	1.0	4062.0		different gene	2020-07	2020	7
27197	12449	14748	4	0.09634					12184.0	ORF1ab	1.0	4062.0		different gene	2020-07	2020	7
27195	12449	14746	4	0.09634					12184.0	ORF1ab	1.0	4062.0		different gene	2020-07	2020	7
27194	12449	14745	4	0.09634					12184.0	ORF1ab	1.0	4062.0		different gene	2020-07	2020	7
27176	12449	14727	4	0.09634	654.0	M	3.0	218.0	12184.0	ORF1ab	1.0	4062.0		different gene	2020-07	2020	7
27177	12449	14728	4	0.09634	655.0	M	1.0	219.0	12184.0	ORF1ab	1.0	4062.0		different gene	2020-07	2020	7
27178	12449	14729	4	0.09634	656.0	M	2.0	219.0	12184.0	ORF1ab	1.0	4062.0		different gene	2020-07	2020	7
27179	12449	14730	4	0.09634	657.0	M	3.0	219.0	12184.0	ORF1ab	1.0	4062.0		different gene	2020-07	2020	7
27180	12449	14731	4	0.09634	658.0	M	1.0	220.0	12184.0	ORF1ab	1.0	4062.0		different gene	2020-07	2020	7
27181	12449	14732	4	0.09634	659.0	M	2.0	220.0	12184.0	ORF1ab	1.0	4062.0		different gene	2020-07	2020	7
27182	12449	14733	4	0.09634	660.0	M	3.0	220.0	12184.0	ORF1ab	1.0	4062.0		different gene	2020-07	2020	7
27184	12449	14735	4	0.09634	662.0	M	2.0	221.0	12184.0	ORF1ab	1.0	4062.0		different gene	2020-07	2020	7
27185	12449	14736	4	0.09634	663.0	M	3.0	221.0	12184.0	ORF1ab	1.0	4062.0		different gene	2020-07	2020	7
27186	12449	14737	4	0.09634	664.0	M	1.0	222.0	12184.0	ORF1ab	1.0	4062.0		different gene	2020-07	2020	7
27187	12449	14738	4	0.09634	665.0	M	2.0	222.0	12184.0	ORF1ab	1.0	4062.0		different gene	2020-07	2020	7
27188	12449	14739	4	0.09634	666.0	M	3.0	222.0	12184.0	ORF1ab	1.0	4062.0		different gene	2020-07	2020	7
27189	12449	14740	4	0.09634	667.0	M	1.0	223.0	12184.0	ORF1ab	1.0	4062.0		different gene	2020-07	2020	7
27190	12449	14741	4	0.09634	668.0	M	2.0	223.0	12184.0	ORF1ab	1.0	4062.0		different gene	2020-07	2020	7
27191	12449	14742	4	0.09634	669.0	M	3.0	223.0	12184.0	ORF1ab	1.0	4062.0		different gene	2020-07	2020	7
27192	12449	14743	4	0.09634					12184.0	ORF1ab	1.0	4062.0		different gene	2020-07	2020	7
27193	12449	14744	4	0.09634					12184.0	ORF1ab	1.0	4062.0		different gene	2020-07	2020	7
13313	12450	863	4	0.09634	13048.0	ORF1ab	1.0	4350.0	12185.0	ORF1ab	2.0	4062.0	288.0	same gene	2020-07	2020	7
13314	12450	864	4	0.09634	13049.0	ORF1ab	2.0	4350.0	12185.0	ORF1ab	2.0	4062.0	288.0	same gene	2020-07	2020	7
13316	12450	866	4	0.09634	13051.0	ORF1ab	1.0	4351.0	12185.0	ORF1ab	2.0	4062.0	289.0	same gene	2020-07	2020	7
13346	12450	896	4	0.09634	13081.0	ORF1ab	1.0	4361.0	12185.0	ORF1ab	2.0	4062.0	299.0	same gene	2020-07	2020	7
13349	12450	899	4	0.09634	13084.0	ORF1ab	1.0	4362.0	12185.0	ORF1ab	2.0	4062.0	300.0	same gene	2020-07	2020	7
13350	12450	900	4	0.09634	13085.0	ORF1ab	2.0	4362.0	12185.0	ORF1ab	2.0	4062.0	300.0	same gene	2020-07	2020	7
13351	12450	901	4	0.09634	13086.0	ORF1ab	3.0	4362.0	12185.0	ORF1ab	2.0	4062.0	300.0	same gene	2020-07	2020	7
13352	12450	902	4	0.09634	13087.0	ORF1ab	1.0	4363.0	12185.0	ORF1ab	2.0	4062.0	301.0	same gene	2020-07	2020	7
13353	12450	903	4	0.09634	13088.0	ORF1ab	2.0	4363.0	12185.0	ORF1ab	2.0	4062.0	301.0	same gene	2020-07	2020	7
13354	12450	904	4	0.09634	13089.0	ORF1ab	3.0	4363.0	12185.0	ORF1ab	2.0	4062.0	301.0	same gene	2020-07	2020	7
13355	12450	905	4	0.09634	13090.0	ORF1ab	1.0	4364.0	12185.0	ORF1ab	2.0	4062.0	302.0	same gene	2020-07	2020	7
13357	12450	907	4	0.09634	13092.0	ORF1ab	3.0	4364.0	12185.0	ORF1ab	2.0	4062.0	302.0	same gene	2020-07	2020	7
17411	12450	4961	4	0.09634	3944.0	ORF1ab	2.0	1315.0	12185.0	ORF1ab	2.0	4062.0	2747.0	same gene	2020-07	2020	7
17412	12450	4962	4	0.09634	3945.0	ORF1ab	3.0	1315.0	12185.0	ORF1ab	2.0	4062.0	2747.0	same gene	2020-07	2020	7
17413	12450	4963	4	0.09634	3946.0	ORF1ab	1.0	1316.0	12185.0	ORF1ab	2.0	4062.0	2746.0	same gene	2020-07	2020	7
17414	12450	4964	4	0.09634	3947.0	ORF1ab	2.0	1316.0	12185.0	ORF1ab	2.0	4062.0	2746.0	same gene	2020-07	2020	7
17416	12450	4966	4	0.09634	3949.0	ORF1ab	1.0	1317.0	12185.0	ORF1ab	2.0	4062.0	2745.0	same gene	2020-07	2020	7
17417	12450	4967	4	0.09634	3950.0	ORF1ab	2.0	1317.0	12185.0	ORF1ab	2.0	4062.0	2745.0	same gene	2020-07	2020	7
17419	12450	4969	4	0.09634	3952.0	ORF1ab	1.0	1318.0	12185.0	ORF1ab	2.0	4062.0	2744.0	same gene	2020-07	2020	7
17420	12450	4970	4	0.09634	3953.0	ORF1ab	2.0	1318.0	12185.0	ORF1ab	2.0	4062.0	2744.0	same gene	2020-07	2020	7
17421	12450	4971	4	0.09634	3954.0	ORF1ab	3.0	1318.0	12185.0	ORF1ab	2.0	4062.0	2744.0	same gene	2020-07	2020	7
13347	12450	897	4	0.09634	13082.0	ORF1ab	2.0	4361.0	12185.0	ORF1ab	2.0	4062.0	299.0	same gene	2020-07	2020	7
13344	12450	894	4	0.09634	13079.0	ORF1ab	2.0	4360.0	12185.0	ORF1ab	2.0	4062.0	298.0	same gene	2020-07	2020	7
13317	12450	867	4	0.09634	13052.0	ORF1ab	2.0	4351.0	12185.0	ORF1ab	2.0	4062.0	289.0	same gene	2020-07	2020	7
13343	12450	893	4	0.09634	13078.0	ORF1ab	1.0	4360.0	12185.0	ORF1ab	2.0	4062.0	298.0	same gene	2020-07	2020	7
13319	12450	869	4	0.09634	13054.0	ORF1ab	1.0	4352.0	12185.0	ORF1ab	2.0	4062.0	290.0	same gene	2020-07	2020	7
13320	12450	870	4	0.09634	13055.0	ORF1ab	2.0	4352.0	12185.0	ORF1ab	2.0	4062.0	290.0	same gene	2020-07	2020	7
13321	12450	871	4	0.09634	13056.0	ORF1ab	3.0	4352.0	12185.0	ORF1ab	2.0	4062.0	290.0	same gene	2020-07	2020	7
13322	12450	872	4	0.09634	13057.0	ORF1ab	1.0	4353.0	12185.0	ORF1ab	2.0	4062.0	291.0	same gene	2020-07	2020	7
13324	12450	874	4	0.09634	13059.0	ORF1ab	3.0	4353.0	12185.0	ORF1ab	2.0	4062.0	291.0	same gene	2020-07	2020	7
13327	12450	877	4	0.09634	13062.0	ORF1ab	3.0	4354.0	12185.0	ORF1ab	2.0	4062.0	292.0	same gene	2020-07	2020	7
13328	12450	878	4	0.09634	13063.0	ORF1ab	1.0	4355.0	12185.0	ORF1ab	2.0	4062.0	293.0	same gene	2020-07	2020	7
13330	12450	880	4	0.09634	13065.0	ORF1ab	3.0	4355.0	12185.0	ORF1ab	2.0	4062.0	293.0	same gene	2020-07	2020	7
13331	12450	881	4	0.09634	13066.0	ORF1ab	1.0	4356.0	12185.0	ORF1ab	2.0	4062.0	294.0	same gene	2020-07	2020	7
13333	12450	883	4	0.09634	13068.0	ORF1ab	3.0	4356.0	12185.0	ORF1ab	2.0	4062.0	294.0	same gene	2020-07	2020	7
13334	12450	884	4	0.09634	13069.0	ORF1ab	1.0	4357.0	12185.0	ORF1ab	2.0	4062.0	295.0	same gene	2020-07	2020	7
13336	12450	886	4	0.09634	13071.0	ORF1ab	3.0	4357.0	12185.0	ORF1ab	2.0	4062.0	295.0	same gene	2020-07	2020	7
13337	12450	887	4	0.09634	13072.0	ORF1ab	1.0	4358.0	12185.0	ORF1ab	2.0	4062.0	296.0	same gene	2020-07	2020	7
13338	12450	888	4	0.09634	13073.0	ORF1ab	2.0	4358.0	12185.0	ORF1ab	2.0	4062.0	296.0	same gene	2020-07	2020	7
13340	12450	890	4	0.09634	13075.0	ORF1ab	1.0	4359.0	12185.0	ORF1ab	2.0	4062.0	297.0	same gene	2020-07	2020	7
13341	12450	891	4	0.09634	13076.0	ORF1ab	2.0	4359.0	12185.0	ORF1ab	2.0	4062.0	297.0	same gene	2020-07	2020	7
13342	12450	892	4	0.09634	13077.0	ORF1ab	3.0	4359.0	12185.0	ORF1ab	2.0	4062.0	297.0	same gene	2020-07	2020	7
27175	12449	14726	4	0.09634	653.0	M	2.0	218.0	12184.0	ORF1ab	1.0	4062.0		different gene	2020-07	2020	7
27173	12449	14724	4	0.09634	651.0	M	3.0	217.0	12184.0	ORF1ab	1.0	4062.0		different gene	2020-07	2020	7
27186	12448	14738	4	0.09634	664.0	M	1.0	222.0	12183.0	ORF1ab	3.0	4061.0		different gene	2020-07	2020	7
13314	12449	865	4	0.09634	13049.0	ORF1ab	2.0	4350.0	12184.0	ORF1ab	1.0	4062.0	288.0	same gene	2020-07	2020	7
13306	12449	857	4	0.09634	13041.0	ORF1ab	3.0	4347.0	12184.0	ORF1ab	1.0	4062.0	285.0	same gene	2020-07	2020	7
13307	12449	858	4	0.09634	13042.0	ORF1ab	1.0	4348.0	12184.0	ORF1ab	1.0	4062.0	286.0	same gene	2020-07	2020	7
13308	12449	859	4	0.09634	13043.0	ORF1ab	2.0	4348.0	12184.0	ORF1ab	1.0	4062.0	286.0	same gene	2020-07	2020	7
13309	12449	860	4	0.09634	13044.0	ORF1ab	3.0	4348.0	12184.0	ORF1ab	1.0	4062.0	286.0	same gene	2020-07	2020	7
13310	12449	861	4	0.09634	13045.0	ORF1ab	1.0	4349.0	12184.0	ORF1ab	1.0	4062.0	287.0	same gene	2020-07	2020	7
13311	12449	862	4	0.09634	13046.0	ORF1ab	2.0	4349.0	12184.0	ORF1ab	1.0	4062.0	287.0	same gene	2020-07	2020	7
13312	12449	863	4	0.09634	13047.0	ORF1ab	3.0	4349.0	12184.0	ORF1ab	1.0	4062.0	287.0	same gene	2020-07	2020	7
13313	12449	864	4	0.09634	13048.0	ORF1ab	1.0	4350.0	12184.0	ORF1ab	1.0	4062.0	288.0	same gene	2020-07	2020	7
13316	12449	867	4	0.09634	13051.0	ORF1ab	1.0	4351.0	12184.0	ORF1ab	1.0	4062.0	289.0	same gene	2020-07	2020	7
27172	12449	14723	4	0.09634	650.0	M	2.0	217.0	12184.0	ORF1ab	1.0	4062.0		different gene	2020-07	2020	7
13317	12449	868	4	0.09634	13052.0	ORF1ab	2.0	4351.0	12184.0	ORF1ab	1.0	4062.0	289.0	same gene	2020-07	2020	7
13319	12449	870	4	0.09634	13054.0	ORF1ab	1.0	4352.0	12184.0	ORF1ab	1.0	4062.0	290.0	same gene	2020-07	2020	7
13320	12449	871	4	0.09634	13055.0	ORF1ab	2.0	4352.0	12184.0	ORF1ab	1.0	4062.0	290.0	same gene	2020-07	2020	7
13321	12449	872	4	0.09634	13056.0	ORF1ab	3.0	4352.0	12184.0	ORF1ab	1.0	4062.0	290.0	same gene	2020-07	2020	7
13322	12449	873	4	0.09634	13057.0	ORF1ab	1.0	4353.0	12184.0	ORF1ab	1.0	4062.0	291.0	same gene	2020-07	2020	7
13324	12449	875	4	0.09634	13059.0	ORF1ab	3.0	4353.0	12184.0	ORF1ab	1.0	4062.0	291.0	same gene	2020-07	2020	7
13327	12449	878	4	0.09634	13062.0	ORF1ab	3.0	4354.0	12184.0	ORF1ab	1.0	4062.0	292.0	same gene	2020-07	2020	7
13328	12449	879	4	0.09634	13063.0	ORF1ab	1.0	4355.0	12184.0	ORF1ab	1.0	4062.0	293.0	same gene	2020-07	2020	7
13305	12449	856	4	0.09634	13040.0	ORF1ab	2.0	4347.0	12184.0	ORF1ab	1.0	4062.0	285.0	same gene	2020-07	2020	7
13304	12449	855	4	0.09634	13039.0	ORF1ab	1.0	4347.0	12184.0	ORF1ab	1.0	4062.0	285.0	same gene	2020-07	2020	7
13303	12449	854	4	0.09634	13038.0	ORF1ab	3.0	4346.0	12184.0	ORF1ab	1.0	4062.0	284.0	same gene	2020-07	2020	7
13302	12449	853	4	0.09634	13037.0	ORF1ab	2.0	4346.0	12184.0	ORF1ab	1.0	4062.0	284.0	same gene	2020-07	2020	7
27188	12448	14740	4	0.09634	666.0	M	3.0	222.0	12183.0	ORF1ab	3.0	4061.0		different gene	2020-07	2020	7
27189	12448	14741	4	0.09634	667.0	M	1.0	223.0	12183.0	ORF1ab	3.0	4061.0		different gene	2020-07	2020	7
27190	12448	14742	4	0.09634	668.0	M	2.0	223.0	12183.0	ORF1ab	3.0	4061.0		different gene	2020-07	2020	7
27191	12448	14743	4	0.09634	669.0	M	3.0	223.0	12183.0	ORF1ab	3.0	4061.0		different gene	2020-07	2020	7
27192	12448	14744	4	0.09634					12183.0	ORF1ab	3.0	4061.0		different gene	2020-07	2020	7
27193	12448	14745	4	0.09634					12183.0	ORF1ab	3.0	4061.0		different gene	2020-07	2020	7
27194	12448	14746	4	0.09634					12183.0	ORF1ab	3.0	4061.0		different gene	2020-07	2020	7
27195	12448	14747	4	0.09634					12183.0	ORF1ab	3.0	4061.0		different gene	2020-07	2020	7
27197	12448	14749	4	0.09634					12183.0	ORF1ab	3.0	4061.0		different gene	2020-07	2020	7
27218	12448	14770	4	0.09634	17.0	ORF6	2.0	6.0	12183.0	ORF1ab	3.0	4061.0		different gene	2020-07	2020	7
27219	12448	14771	4	0.09634	18.0	ORF6	3.0	6.0	12183.0	ORF1ab	3.0	4061.0		different gene	2020-07	2020	7
27220	12448	14772	4	0.09634	19.0	ORF6	1.0	7.0	12183.0	ORF1ab	3.0	4061.0		different gene	2020-07	2020	7
27222	12448	14774	4	0.09634	21.0	ORF6	3.0	7.0	12183.0	ORF1ab	3.0	4061.0		different gene	2020-07	2020	7
27223	12448	14775	4	0.09634	22.0	ORF6	1.0	8.0	12183.0	ORF1ab	3.0	4061.0		different gene	2020-07	2020	7
27224	12448	14776	4	0.09634	23.0	ORF6	2.0	8.0	12183.0	ORF1ab	3.0	4061.0		different gene	2020-07	2020	7
27227	12448	14779	4	0.09634	26.0	ORF6	2.0	9.0	12183.0	ORF1ab	3.0	4061.0		different gene	2020-07	2020	7
27229	12448	14781	4	0.09634	28.0	ORF6	1.0	10.0	12183.0	ORF1ab	3.0	4061.0		different gene	2020-07	2020	7
13330	12449	881	4	0.09634	13065.0	ORF1ab	3.0	4355.0	12184.0	ORF1ab	1.0	4062.0	293.0	same gene	2020-07	2020	7
13331	12449	882	4	0.09634	13066.0	ORF1ab	1.0	4356.0	12184.0	ORF1ab	1.0	4062.0	294.0	same gene	2020-07	2020	7
13333	12449	884	4	0.09634	13068.0	ORF1ab	3.0	4356.0	12184.0	ORF1ab	1.0	4062.0	294.0	same gene	2020-07	2020	7
17412	12449	4963	4	0.09634	3945.0	ORF1ab	3.0	1315.0	12184.0	ORF1ab	1.0	4062.0	2747.0	same gene	2020-07	2020	7
17414	12449	4965	4	0.09634	3947.0	ORF1ab	2.0	1316.0	12184.0	ORF1ab	1.0	4062.0	2746.0	same gene	2020-07	2020	7
17416	12449	4967	4	0.09634	3949.0	ORF1ab	1.0	1317.0	12184.0	ORF1ab	1.0	4062.0	2745.0	same gene	2020-07	2020	7
17417	12449	4968	4	0.09634	3950.0	ORF1ab	2.0	1317.0	12184.0	ORF1ab	1.0	4062.0	2745.0	same gene	2020-07	2020	7
17419	12449	4970	4	0.09634	3952.0	ORF1ab	1.0	1318.0	12184.0	ORF1ab	1.0	4062.0	2744.0	same gene	2020-07	2020	7
17420	12449	4971	4	0.09634	3953.0	ORF1ab	2.0	1318.0	12184.0	ORF1ab	1.0	4062.0	2744.0	same gene	2020-07	2020	7
17421	12449	4972	4	0.09634	3954.0	ORF1ab	3.0	1318.0	12184.0	ORF1ab	1.0	4062.0	2744.0	same gene	2020-07	2020	7
17422	12449	4973	4	0.09634	3955.0	ORF1ab	1.0	1319.0	12184.0	ORF1ab	1.0	4062.0	2743.0	same gene	2020-07	2020	7
17424	12449	4975	4	0.09634	3957.0	ORF1ab	3.0	1319.0	12184.0	ORF1ab	1.0	4062.0	2743.0	same gene	2020-07	2020	7
25631	12449	13182	4	0.09634	239.0	ORF3a	2.0	80.0	12184.0	ORF1ab	1.0	4062.0		different gene	2020-07	2020	7
25632	12449	13183	4	0.09634	240.0	ORF3a	3.0	80.0	12184.0	ORF1ab	1.0	4062.0		different gene	2020-07	2020	7
25633	12449	13184	4	0.09634	241.0	ORF3a	1.0	81.0	12184.0	ORF1ab	1.0	4062.0		different gene	2020-07	2020	7
25636	12449	13187	4	0.09634	244.0	ORF3a	1.0	82.0	12184.0	ORF1ab	1.0	4062.0		different gene	2020-07	2020	7
25637	12449	13188	4	0.09634	245.0	ORF3a	2.0	82.0	12184.0	ORF1ab	1.0	4062.0		different gene	2020-07	2020	7
25639	12449	13190	4	0.09634	247.0	ORF3a	1.0	83.0	12184.0	ORF1ab	1.0	4062.0		different gene	2020-07	2020	7
25640	12449	13191	4	0.09634	248.0	ORF3a	2.0	83.0	12184.0	ORF1ab	1.0	4062.0		different gene	2020-07	2020	7
27170	12449	14721	4	0.09634	648.0	M	3.0	216.0	12184.0	ORF1ab	1.0	4062.0		different gene	2020-07	2020	7
27171	12449	14722	4	0.09634	649.0	M	1.0	217.0	12184.0	ORF1ab	1.0	4062.0		different gene	2020-07	2020	7
17413	12449	4964	4	0.09634	3946.0	ORF1ab	1.0	1316.0	12184.0	ORF1ab	1.0	4062.0	2746.0	same gene	2020-07	2020	7
17411	12449	4962	4	0.09634	3944.0	ORF1ab	2.0	1315.0	12184.0	ORF1ab	1.0	4062.0	2747.0	same gene	2020-07	2020	7
13334	12449	885	4	0.09634	13069.0	ORF1ab	1.0	4357.0	12184.0	ORF1ab	1.0	4062.0	295.0	same gene	2020-07	2020	7
13357	12449	908	4	0.09634	13092.0	ORF1ab	3.0	4364.0	12184.0	ORF1ab	1.0	4062.0	302.0	same gene	2020-07	2020	7
13336	12449	887	4	0.09634	13071.0	ORF1ab	3.0	4357.0	12184.0	ORF1ab	1.0	4062.0	295.0	same gene	2020-07	2020	7
13337	12449	888	4	0.09634	13072.0	ORF1ab	1.0	4358.0	12184.0	ORF1ab	1.0	4062.0	296.0	same gene	2020-07	2020	7
13338	12449	889	4	0.09634	13073.0	ORF1ab	2.0	4358.0	12184.0	ORF1ab	1.0	4062.0	296.0	same gene	2020-07	2020	7
13340	12449	891	4	0.09634	13075.0	ORF1ab	1.0	4359.0	12184.0	ORF1ab	1.0	4062.0	297.0	same gene	2020-07	2020	7
13341	12449	892	4	0.09634	13076.0	ORF1ab	2.0	4359.0	12184.0	ORF1ab	1.0	4062.0	297.0	same gene	2020-07	2020	7
13342	12449	893	4	0.09634	13077.0	ORF1ab	3.0	4359.0	12184.0	ORF1ab	1.0	4062.0	297.0	same gene	2020-07	2020	7
13343	12449	894	4	0.09634	13078.0	ORF1ab	1.0	4360.0	12184.0	ORF1ab	1.0	4062.0	298.0	same gene	2020-07	2020	7
13344	12449	895	4	0.09634	13079.0	ORF1ab	2.0	4360.0	12184.0	ORF1ab	1.0	4062.0	298.0	same gene	2020-07	2020	7
13346	12449	897	4	0.09634	13081.0	ORF1ab	1.0	4361.0	12184.0	ORF1ab	1.0	4062.0	299.0	same gene	2020-07	2020	7
13347	12449	898	4	0.09634	13082.0	ORF1ab	2.0	4361.0	12184.0	ORF1ab	1.0	4062.0	299.0	same gene	2020-07	2020	7
13349	12449	900	4	0.09634	13084.0	ORF1ab	1.0	4362.0	12184.0	ORF1ab	1.0	4062.0	300.0	same gene	2020-07	2020	7
13350	12449	901	4	0.09634	13085.0	ORF1ab	2.0	4362.0	12184.0	ORF1ab	1.0	4062.0	300.0	same gene	2020-07	2020	7
13351	12449	902	4	0.09634	13086.0	ORF1ab	3.0	4362.0	12184.0	ORF1ab	1.0	4062.0	300.0	same gene	2020-07	2020	7
13352	12449	903	4	0.09634	13087.0	ORF1ab	1.0	4363.0	12184.0	ORF1ab	1.0	4062.0	301.0	same gene	2020-07	2020	7
13353	12449	904	4	0.09634	13088.0	ORF1ab	2.0	4363.0	12184.0	ORF1ab	1.0	4062.0	301.0	same gene	2020-07	2020	7
13354	12449	905	4	0.09634	13089.0	ORF1ab	3.0	4363.0	12184.0	ORF1ab	1.0	4062.0	301.0	same gene	2020-07	2020	7
13355	12449	906	4	0.09634	13090.0	ORF1ab	1.0	4364.0	12184.0	ORF1ab	1.0	4062.0	302.0	same gene	2020-07	2020	7
17422	12450	4972	4	0.09634	3955.0	ORF1ab	1.0	1319.0	12185.0	ORF1ab	2.0	4062.0	2743.0	same gene	2020-07	2020	7
17424	12450	4974	4	0.09634	3957.0	ORF1ab	3.0	1319.0	12185.0	ORF1ab	2.0	4062.0	2743.0	same gene	2020-07	2020	7
25631	12450	13181	4	0.09634	239.0	ORF3a	2.0	80.0	12185.0	ORF1ab	2.0	4062.0		different gene	2020-07	2020	7
27182	12451	14731	4	0.09634	660.0	M	3.0	220.0	12186.0	ORF1ab	3.0	4062.0		different gene	2020-07	2020	7
27174	12451	14723	4	0.09634	652.0	M	1.0	218.0	12186.0	ORF1ab	3.0	4062.0		different gene	2020-07	2020	7
27175	12451	14724	4	0.09634	653.0	M	2.0	218.0	12186.0	ORF1ab	3.0	4062.0		different gene	2020-07	2020	7
27176	12451	14725	4	0.09634	654.0	M	3.0	218.0	12186.0	ORF1ab	3.0	4062.0		different gene	2020-07	2020	7
27177	12451	14726	4	0.09634	655.0	M	1.0	219.0	12186.0	ORF1ab	3.0	4062.0		different gene	2020-07	2020	7
27178	12451	14727	4	0.09634	656.0	M	2.0	219.0	12186.0	ORF1ab	3.0	4062.0		different gene	2020-07	2020	7
27179	12451	14728	4	0.09634	657.0	M	3.0	219.0	12186.0	ORF1ab	3.0	4062.0		different gene	2020-07	2020	7
27180	12451	14729	4	0.09634	658.0	M	1.0	220.0	12186.0	ORF1ab	3.0	4062.0		different gene	2020-07	2020	7
27181	12451	14730	4	0.09634	659.0	M	2.0	220.0	12186.0	ORF1ab	3.0	4062.0		different gene	2020-07	2020	7
27184	12451	14733	4	0.09634	662.0	M	2.0	221.0	12186.0	ORF1ab	3.0	4062.0		different gene	2020-07	2020	7
25632	12450	13182	4	0.09634	240.0	ORF3a	3.0	80.0	12185.0	ORF1ab	2.0	4062.0		different gene	2020-07	2020	7
27185	12451	14734	4	0.09634	663.0	M	3.0	221.0	12186.0	ORF1ab	3.0	4062.0		different gene	2020-07	2020	7
27186	12451	14735	4	0.09634	664.0	M	1.0	222.0	12186.0	ORF1ab	3.0	4062.0		different gene	2020-07	2020	7
27187	12451	14736	4	0.09634	665.0	M	2.0	222.0	12186.0	ORF1ab	3.0	4062.0		different gene	2020-07	2020	7
27188	12451	14737	4	0.09634	666.0	M	3.0	222.0	12186.0	ORF1ab	3.0	4062.0		different gene	2020-07	2020	7
27189	12451	14738	4	0.09634	667.0	M	1.0	223.0	12186.0	ORF1ab	3.0	4062.0		different gene	2020-07	2020	7
27190	12451	14739	4	0.09634	668.0	M	2.0	223.0	12186.0	ORF1ab	3.0	4062.0		different gene	2020-07	2020	7
27191	12451	14740	4	0.09634	669.0	M	3.0	223.0	12186.0	ORF1ab	3.0	4062.0		different gene	2020-07	2020	7
27192	12451	14741	4	0.09634					12186.0	ORF1ab	3.0	4062.0		different gene	2020-07	2020	7
27173	12451	14722	4	0.09634	651.0	M	3.0	217.0	12186.0	ORF1ab	3.0	4062.0		different gene	2020-07	2020	7
27172	12451	14721	4	0.09634	650.0	M	2.0	217.0	12186.0	ORF1ab	3.0	4062.0		different gene	2020-07	2020	7
27171	12451	14720	4	0.09634	649.0	M	1.0	217.0	12186.0	ORF1ab	3.0	4062.0		different gene	2020-07	2020	7
27170	12451	14719	4	0.09634	648.0	M	3.0	216.0	12186.0	ORF1ab	3.0	4062.0		different gene	2020-07	2020	7
17412	12451	4961	4	0.09634	3945.0	ORF1ab	3.0	1315.0	12186.0	ORF1ab	3.0	4062.0	2747.0	same gene	2020-07	2020	7
17413	12451	4962	4	0.09634	3946.0	ORF1ab	1.0	1316.0	12186.0	ORF1ab	3.0	4062.0	2746.0	same gene	2020-07	2020	7
17414	12451	4963	4	0.09634	3947.0	ORF1ab	2.0	1316.0	12186.0	ORF1ab	3.0	4062.0	2746.0	same gene	2020-07	2020	7
17416	12451	4965	4	0.09634	3949.0	ORF1ab	1.0	1317.0	12186.0	ORF1ab	3.0	4062.0	2745.0	same gene	2020-07	2020	7
17417	12451	4966	4	0.09634	3950.0	ORF1ab	2.0	1317.0	12186.0	ORF1ab	3.0	4062.0	2745.0	same gene	2020-07	2020	7
17419	12451	4968	4	0.09634	3952.0	ORF1ab	1.0	1318.0	12186.0	ORF1ab	3.0	4062.0	2744.0	same gene	2020-07	2020	7
17420	12451	4969	4	0.09634	3953.0	ORF1ab	2.0	1318.0	12186.0	ORF1ab	3.0	4062.0	2744.0	same gene	2020-07	2020	7
17421	12451	4970	4	0.09634	3954.0	ORF1ab	3.0	1318.0	12186.0	ORF1ab	3.0	4062.0	2744.0	same gene	2020-07	2020	7
17422	12451	4971	4	0.09634	3955.0	ORF1ab	1.0	1319.0	12186.0	ORF1ab	3.0	4062.0	2743.0	same gene	2020-07	2020	7
17424	12451	4973	4	0.09634	3957.0	ORF1ab	3.0	1319.0	12186.0	ORF1ab	3.0	4062.0	2743.0	same gene	2020-07	2020	7
25631	12451	13180	4	0.09634	239.0	ORF3a	2.0	80.0	12186.0	ORF1ab	3.0	4062.0		different gene	2020-07	2020	7
25632	12451	13181	4	0.09634	240.0	ORF3a	3.0	80.0	12186.0	ORF1ab	3.0	4062.0		different gene	2020-07	2020	7
25633	12451	13182	4	0.09634	241.0	ORF3a	1.0	81.0	12186.0	ORF1ab	3.0	4062.0		different gene	2020-07	2020	7
25636	12451	13185	4	0.09634	244.0	ORF3a	1.0	82.0	12186.0	ORF1ab	3.0	4062.0		different gene	2020-07	2020	7
25637	12451	13186	4	0.09634	245.0	ORF3a	2.0	82.0	12186.0	ORF1ab	3.0	4062.0		different gene	2020-07	2020	7
25639	12451	13188	4	0.09634	247.0	ORF3a	1.0	83.0	12186.0	ORF1ab	3.0	4062.0		different gene	2020-07	2020	7
25640	12451	13189	4	0.09634	248.0	ORF3a	2.0	83.0	12186.0	ORF1ab	3.0	4062.0		different gene	2020-07	2020	7
27193	12451	14742	4	0.09634					12186.0	ORF1ab	3.0	4062.0		different gene	2020-07	2020	7
27194	12451	14743	4	0.09634					12186.0	ORF1ab	3.0	4062.0		different gene	2020-07	2020	7
27195	12451	14744	4	0.09634					12186.0	ORF1ab	3.0	4062.0		different gene	2020-07	2020	7
13313	12452	861	4	0.09634	13048.0	ORF1ab	1.0	4350.0	12187.0	ORF1ab	1.0	4063.0	287.0	same gene	2020-07	2020	7
13316	12452	864	4	0.09634	13051.0	ORF1ab	1.0	4351.0	12187.0	ORF1ab	1.0	4063.0	288.0	same gene	2020-07	2020	7
13317	12452	865	4	0.09634	13052.0	ORF1ab	2.0	4351.0	12187.0	ORF1ab	1.0	4063.0	288.0	same gene	2020-07	2020	7
13319	12452	867	4	0.09634	13054.0	ORF1ab	1.0	4352.0	12187.0	ORF1ab	1.0	4063.0	289.0	same gene	2020-07	2020	7
13320	12452	868	4	0.09634	13055.0	ORF1ab	2.0	4352.0	12187.0	ORF1ab	1.0	4063.0	289.0	same gene	2020-07	2020	7
13321	12452	869	4	0.09634	13056.0	ORF1ab	3.0	4352.0	12187.0	ORF1ab	1.0	4063.0	289.0	same gene	2020-07	2020	7
13322	12452	870	4	0.09634	13057.0	ORF1ab	1.0	4353.0	12187.0	ORF1ab	1.0	4063.0	290.0	same gene	2020-07	2020	7
13324	12452	872	4	0.09634	13059.0	ORF1ab	3.0	4353.0	12187.0	ORF1ab	1.0	4063.0	290.0	same gene	2020-07	2020	7
13327	12452	875	4	0.09634	13062.0	ORF1ab	3.0	4354.0	12187.0	ORF1ab	1.0	4063.0	291.0	same gene	2020-07	2020	7
13328	12452	876	4	0.09634	13063.0	ORF1ab	1.0	4355.0	12187.0	ORF1ab	1.0	4063.0	292.0	same gene	2020-07	2020	7
13330	12452	878	4	0.09634	13065.0	ORF1ab	3.0	4355.0	12187.0	ORF1ab	1.0	4063.0	292.0	same gene	2020-07	2020	7
13331	12452	879	4	0.09634	13066.0	ORF1ab	1.0	4356.0	12187.0	ORF1ab	1.0	4063.0	293.0	same gene	2020-07	2020	7
13333	12452	881	4	0.09634	13068.0	ORF1ab	3.0	4356.0	12187.0	ORF1ab	1.0	4063.0	293.0	same gene	2020-07	2020	7
13334	12452	882	4	0.09634	13069.0	ORF1ab	1.0	4357.0	12187.0	ORF1ab	1.0	4063.0	294.0	same gene	2020-07	2020	7
13336	12452	884	4	0.09634	13071.0	ORF1ab	3.0	4357.0	12187.0	ORF1ab	1.0	4063.0	294.0	same gene	2020-07	2020	7
13337	12452	885	4	0.09634	13072.0	ORF1ab	1.0	4358.0	12187.0	ORF1ab	1.0	4063.0	295.0	same gene	2020-07	2020	7
13338	12452	886	4	0.09634	13073.0	ORF1ab	2.0	4358.0	12187.0	ORF1ab	1.0	4063.0	295.0	same gene	2020-07	2020	7
13340	12452	888	4	0.09634	13075.0	ORF1ab	1.0	4359.0	12187.0	ORF1ab	1.0	4063.0	296.0	same gene	2020-07	2020	7
13314	12452	862	4	0.09634	13049.0	ORF1ab	2.0	4350.0	12187.0	ORF1ab	1.0	4063.0	287.0	same gene	2020-07	2020	7
13312	12452	860	4	0.09634	13047.0	ORF1ab	3.0	4349.0	12187.0	ORF1ab	1.0	4063.0	286.0	same gene	2020-07	2020	7
27197	12451	14746	4	0.09634					12186.0	ORF1ab	3.0	4062.0		different gene	2020-07	2020	7
13311	12452	859	4	0.09634	13046.0	ORF1ab	2.0	4349.0	12187.0	ORF1ab	1.0	4063.0	286.0	same gene	2020-07	2020	7
27218	12451	14767	4	0.09634	17.0	ORF6	2.0	6.0	12186.0	ORF1ab	3.0	4062.0		different gene	2020-07	2020	7
27219	12451	14768	4	0.09634	18.0	ORF6	3.0	6.0	12186.0	ORF1ab	3.0	4062.0		different gene	2020-07	2020	7
27220	12451	14769	4	0.09634	19.0	ORF6	1.0	7.0	12186.0	ORF1ab	3.0	4062.0		different gene	2020-07	2020	7
27222	12451	14771	4	0.09634	21.0	ORF6	3.0	7.0	12186.0	ORF1ab	3.0	4062.0		different gene	2020-07	2020	7
27223	12451	14772	4	0.09634	22.0	ORF6	1.0	8.0	12186.0	ORF1ab	3.0	4062.0		different gene	2020-07	2020	7
27224	12451	14773	4	0.09634	23.0	ORF6	2.0	8.0	12186.0	ORF1ab	3.0	4062.0		different gene	2020-07	2020	7
27227	12451	14776	4	0.09634	26.0	ORF6	2.0	9.0	12186.0	ORF1ab	3.0	4062.0		different gene	2020-07	2020	7
27229	12451	14778	4	0.09634	28.0	ORF6	1.0	10.0	12186.0	ORF1ab	3.0	4062.0		different gene	2020-07	2020	7
13302	12452	850	4	0.09634	13037.0	ORF1ab	2.0	4346.0	12187.0	ORF1ab	1.0	4063.0	283.0	same gene	2020-07	2020	7
13303	12452	851	4	0.09634	13038.0	ORF1ab	3.0	4346.0	12187.0	ORF1ab	1.0	4063.0	283.0	same gene	2020-07	2020	7
13304	12452	852	4	0.09634	13039.0	ORF1ab	1.0	4347.0	12187.0	ORF1ab	1.0	4063.0	284.0	same gene	2020-07	2020	7
13305	12452	853	4	0.09634	13040.0	ORF1ab	2.0	4347.0	12187.0	ORF1ab	1.0	4063.0	284.0	same gene	2020-07	2020	7
13306	12452	854	4	0.09634	13041.0	ORF1ab	3.0	4347.0	12187.0	ORF1ab	1.0	4063.0	284.0	same gene	2020-07	2020	7
13307	12452	855	4	0.09634	13042.0	ORF1ab	1.0	4348.0	12187.0	ORF1ab	1.0	4063.0	285.0	same gene	2020-07	2020	7
13308	12452	856	4	0.09634	13043.0	ORF1ab	2.0	4348.0	12187.0	ORF1ab	1.0	4063.0	285.0	same gene	2020-07	2020	7
13309	12452	857	4	0.09634	13044.0	ORF1ab	3.0	4348.0	12187.0	ORF1ab	1.0	4063.0	285.0	same gene	2020-07	2020	7
13310	12452	858	4	0.09634	13045.0	ORF1ab	1.0	4349.0	12187.0	ORF1ab	1.0	4063.0	286.0	same gene	2020-07	2020	7
17411	12451	4960	4	0.09634	3944.0	ORF1ab	2.0	1315.0	12186.0	ORF1ab	3.0	4062.0	2747.0	same gene	2020-07	2020	7
13357	12451	906	4	0.09634	13092.0	ORF1ab	3.0	4364.0	12186.0	ORF1ab	3.0	4062.0	302.0	same gene	2020-07	2020	7
13355	12451	904	4	0.09634	13090.0	ORF1ab	1.0	4364.0	12186.0	ORF1ab	3.0	4062.0	302.0	same gene	2020-07	2020	7
27185	12450	14735	4	0.09634	663.0	M	3.0	221.0	12185.0	ORF1ab	2.0	4062.0		different gene	2020-07	2020	7
27187	12450	14737	4	0.09634	665.0	M	2.0	222.0	12185.0	ORF1ab	2.0	4062.0		different gene	2020-07	2020	7
27188	12450	14738	4	0.09634	666.0	M	3.0	222.0	12185.0	ORF1ab	2.0	4062.0		different gene	2020-07	2020	7
27189	12450	14739	4	0.09634	667.0	M	1.0	223.0	12185.0	ORF1ab	2.0	4062.0		different gene	2020-07	2020	7
27190	12450	14740	4	0.09634	668.0	M	2.0	223.0	12185.0	ORF1ab	2.0	4062.0		different gene	2020-07	2020	7
27191	12450	14741	4	0.09634	669.0	M	3.0	223.0	12185.0	ORF1ab	2.0	4062.0		different gene	2020-07	2020	7
27192	12450	14742	4	0.09634					12185.0	ORF1ab	2.0	4062.0		different gene	2020-07	2020	7
27193	12450	14743	4	0.09634					12185.0	ORF1ab	2.0	4062.0		different gene	2020-07	2020	7
27194	12450	14744	4	0.09634					12185.0	ORF1ab	2.0	4062.0		different gene	2020-07	2020	7
27195	12450	14745	4	0.09634					12185.0	ORF1ab	2.0	4062.0		different gene	2020-07	2020	7
27197	12450	14747	4	0.09634					12185.0	ORF1ab	2.0	4062.0		different gene	2020-07	2020	7
27218	12450	14768	4	0.09634	17.0	ORF6	2.0	6.0	12185.0	ORF1ab	2.0	4062.0		different gene	2020-07	2020	7
27219	12450	14769	4	0.09634	18.0	ORF6	3.0	6.0	12185.0	ORF1ab	2.0	4062.0		different gene	2020-07	2020	7
27220	12450	14770	4	0.09634	19.0	ORF6	1.0	7.0	12185.0	ORF1ab	2.0	4062.0		different gene	2020-07	2020	7
27222	12450	14772	4	0.09634	21.0	ORF6	3.0	7.0	12185.0	ORF1ab	2.0	4062.0		different gene	2020-07	2020	7
27223	12450	14773	4	0.09634	22.0	ORF6	1.0	8.0	12185.0	ORF1ab	2.0	4062.0		different gene	2020-07	2020	7
27224	12450	14774	4	0.09634	23.0	ORF6	2.0	8.0	12185.0	ORF1ab	2.0	4062.0		different gene	2020-07	2020	7
27227	12450	14777	4	0.09634	26.0	ORF6	2.0	9.0	12185.0	ORF1ab	2.0	4062.0		different gene	2020-07	2020	7
27186	12450	14736	4	0.09634	664.0	M	1.0	222.0	12185.0	ORF1ab	2.0	4062.0		different gene	2020-07	2020	7
27184	12450	14734	4	0.09634	662.0	M	2.0	221.0	12185.0	ORF1ab	2.0	4062.0		different gene	2020-07	2020	7
13302	12451	851	4	0.09634	13037.0	ORF1ab	2.0	4346.0	12186.0	ORF1ab	3.0	4062.0	284.0	same gene	2020-07	2020	7
27182	12450	14732	4	0.09634	660.0	M	3.0	220.0	12185.0	ORF1ab	2.0	4062.0		different gene	2020-07	2020	7
25633	12450	13183	4	0.09634	241.0	ORF3a	1.0	81.0	12185.0	ORF1ab	2.0	4062.0		different gene	2020-07	2020	7
25636	12450	13186	4	0.09634	244.0	ORF3a	1.0	82.0	12185.0	ORF1ab	2.0	4062.0		different gene	2020-07	2020	7
25637	12450	13187	4	0.09634	245.0	ORF3a	2.0	82.0	12185.0	ORF1ab	2.0	4062.0		different gene	2020-07	2020	7
25639	12450	13189	4	0.09634	247.0	ORF3a	1.0	83.0	12185.0	ORF1ab	2.0	4062.0		different gene	2020-07	2020	7
25640	12450	13190	4	0.09634	248.0	ORF3a	2.0	83.0	12185.0	ORF1ab	2.0	4062.0		different gene	2020-07	2020	7
27170	12450	14720	4	0.09634	648.0	M	3.0	216.0	12185.0	ORF1ab	2.0	4062.0		different gene	2020-07	2020	7
27171	12450	14721	4	0.09634	649.0	M	1.0	217.0	12185.0	ORF1ab	2.0	4062.0		different gene	2020-07	2020	7
27172	12450	14722	4	0.09634	650.0	M	2.0	217.0	12185.0	ORF1ab	2.0	4062.0		different gene	2020-07	2020	7
27173	12450	14723	4	0.09634	651.0	M	3.0	217.0	12185.0	ORF1ab	2.0	4062.0		different gene	2020-07	2020	7
27174	12450	14724	4	0.09634	652.0	M	1.0	218.0	12185.0	ORF1ab	2.0	4062.0		different gene	2020-07	2020	7
27175	12450	14725	4	0.09634	653.0	M	2.0	218.0	12185.0	ORF1ab	2.0	4062.0		different gene	2020-07	2020	7
27176	12450	14726	4	0.09634	654.0	M	3.0	218.0	12185.0	ORF1ab	2.0	4062.0		different gene	2020-07	2020	7
27177	12450	14727	4	0.09634	655.0	M	1.0	219.0	12185.0	ORF1ab	2.0	4062.0		different gene	2020-07	2020	7
27178	12450	14728	4	0.09634	656.0	M	2.0	219.0	12185.0	ORF1ab	2.0	4062.0		different gene	2020-07	2020	7
27179	12450	14729	4	0.09634	657.0	M	3.0	219.0	12185.0	ORF1ab	2.0	4062.0		different gene	2020-07	2020	7
27180	12450	14730	4	0.09634	658.0	M	1.0	220.0	12185.0	ORF1ab	2.0	4062.0		different gene	2020-07	2020	7
27181	12450	14731	4	0.09634	659.0	M	2.0	220.0	12185.0	ORF1ab	2.0	4062.0		different gene	2020-07	2020	7
27229	12450	14779	4	0.09634	28.0	ORF6	1.0	10.0	12185.0	ORF1ab	2.0	4062.0		different gene	2020-07	2020	7
13303	12451	852	4	0.09634	13038.0	ORF1ab	3.0	4346.0	12186.0	ORF1ab	3.0	4062.0	284.0	same gene	2020-07	2020	7
13354	12451	903	4	0.09634	13089.0	ORF1ab	3.0	4363.0	12186.0	ORF1ab	3.0	4062.0	301.0	same gene	2020-07	2020	7
13330	12451	879	4	0.09634	13065.0	ORF1ab	3.0	4355.0	12186.0	ORF1ab	3.0	4062.0	293.0	same gene	2020-07	2020	7
13333	12451	882	4	0.09634	13068.0	ORF1ab	3.0	4356.0	12186.0	ORF1ab	3.0	4062.0	294.0	same gene	2020-07	2020	7
13334	12451	883	4	0.09634	13069.0	ORF1ab	1.0	4357.0	12186.0	ORF1ab	3.0	4062.0	295.0	same gene	2020-07	2020	7
13336	12451	885	4	0.09634	13071.0	ORF1ab	3.0	4357.0	12186.0	ORF1ab	3.0	4062.0	295.0	same gene	2020-07	2020	7
13337	12451	886	4	0.09634	13072.0	ORF1ab	1.0	4358.0	12186.0	ORF1ab	3.0	4062.0	296.0	same gene	2020-07	2020	7
13338	12451	887	4	0.09634	13073.0	ORF1ab	2.0	4358.0	12186.0	ORF1ab	3.0	4062.0	296.0	same gene	2020-07	2020	7
13340	12451	889	4	0.09634	13075.0	ORF1ab	1.0	4359.0	12186.0	ORF1ab	3.0	4062.0	297.0	same gene	2020-07	2020	7
13341	12451	890	4	0.09634	13076.0	ORF1ab	2.0	4359.0	12186.0	ORF1ab	3.0	4062.0	297.0	same gene	2020-07	2020	7
13342	12451	891	4	0.09634	13077.0	ORF1ab	3.0	4359.0	12186.0	ORF1ab	3.0	4062.0	297.0	same gene	2020-07	2020	7
13343	12451	892	4	0.09634	13078.0	ORF1ab	1.0	4360.0	12186.0	ORF1ab	3.0	4062.0	298.0	same gene	2020-07	2020	7
13344	12451	893	4	0.09634	13079.0	ORF1ab	2.0	4360.0	12186.0	ORF1ab	3.0	4062.0	298.0	same gene	2020-07	2020	7
13346	12451	895	4	0.09634	13081.0	ORF1ab	1.0	4361.0	12186.0	ORF1ab	3.0	4062.0	299.0	same gene	2020-07	2020	7
13347	12451	896	4	0.09634	13082.0	ORF1ab	2.0	4361.0	12186.0	ORF1ab	3.0	4062.0	299.0	same gene	2020-07	2020	7
13349	12451	898	4	0.09634	13084.0	ORF1ab	1.0	4362.0	12186.0	ORF1ab	3.0	4062.0	300.0	same gene	2020-07	2020	7
13350	12451	899	4	0.09634	13085.0	ORF1ab	2.0	4362.0	12186.0	ORF1ab	3.0	4062.0	300.0	same gene	2020-07	2020	7
13351	12451	900	4	0.09634	13086.0	ORF1ab	3.0	4362.0	12186.0	ORF1ab	3.0	4062.0	300.0	same gene	2020-07	2020	7
13352	12451	901	4	0.09634	13087.0	ORF1ab	1.0	4363.0	12186.0	ORF1ab	3.0	4062.0	301.0	same gene	2020-07	2020	7
13353	12451	902	4	0.09634	13088.0	ORF1ab	2.0	4363.0	12186.0	ORF1ab	3.0	4062.0	301.0	same gene	2020-07	2020	7
13331	12451	880	4	0.09634	13066.0	ORF1ab	1.0	4356.0	12186.0	ORF1ab	3.0	4062.0	294.0	same gene	2020-07	2020	7
13328	12451	877	4	0.09634	13063.0	ORF1ab	1.0	4355.0	12186.0	ORF1ab	3.0	4062.0	293.0	same gene	2020-07	2020	7
13304	12451	853	4	0.09634	13039.0	ORF1ab	1.0	4347.0	12186.0	ORF1ab	3.0	4062.0	285.0	same gene	2020-07	2020	7
13327	12451	876	4	0.09634	13062.0	ORF1ab	3.0	4354.0	12186.0	ORF1ab	3.0	4062.0	292.0	same gene	2020-07	2020	7
13305	12451	854	4	0.09634	13040.0	ORF1ab	2.0	4347.0	12186.0	ORF1ab	3.0	4062.0	285.0	same gene	2020-07	2020	7
13306	12451	855	4	0.09634	13041.0	ORF1ab	3.0	4347.0	12186.0	ORF1ab	3.0	4062.0	285.0	same gene	2020-07	2020	7
13307	12451	856	4	0.09634	13042.0	ORF1ab	1.0	4348.0	12186.0	ORF1ab	3.0	4062.0	286.0	same gene	2020-07	2020	7
13308	12451	857	4	0.09634	13043.0	ORF1ab	2.0	4348.0	12186.0	ORF1ab	3.0	4062.0	286.0	same gene	2020-07	2020	7
13309	12451	858	4	0.09634	13044.0	ORF1ab	3.0	4348.0	12186.0	ORF1ab	3.0	4062.0	286.0	same gene	2020-07	2020	7
13310	12451	859	4	0.09634	13045.0	ORF1ab	1.0	4349.0	12186.0	ORF1ab	3.0	4062.0	287.0	same gene	2020-07	2020	7
13311	12451	860	4	0.09634	13046.0	ORF1ab	2.0	4349.0	12186.0	ORF1ab	3.0	4062.0	287.0	same gene	2020-07	2020	7
13312	12451	861	4	0.09634	13047.0	ORF1ab	3.0	4349.0	12186.0	ORF1ab	3.0	4062.0	287.0	same gene	2020-07	2020	7
13313	12451	862	4	0.09634	13048.0	ORF1ab	1.0	4350.0	12186.0	ORF1ab	3.0	4062.0	288.0	same gene	2020-07	2020	7
13314	12451	863	4	0.09634	13049.0	ORF1ab	2.0	4350.0	12186.0	ORF1ab	3.0	4062.0	288.0	same gene	2020-07	2020	7
13316	12451	865	4	0.09634	13051.0	ORF1ab	1.0	4351.0	12186.0	ORF1ab	3.0	4062.0	289.0	same gene	2020-07	2020	7
13317	12451	866	4	0.09634	13052.0	ORF1ab	2.0	4351.0	12186.0	ORF1ab	3.0	4062.0	289.0	same gene	2020-07	2020	7
13319	12451	868	4	0.09634	13054.0	ORF1ab	1.0	4352.0	12186.0	ORF1ab	3.0	4062.0	290.0	same gene	2020-07	2020	7
13320	12451	869	4	0.09634	13055.0	ORF1ab	2.0	4352.0	12186.0	ORF1ab	3.0	4062.0	290.0	same gene	2020-07	2020	7
13321	12451	870	4	0.09634	13056.0	ORF1ab	3.0	4352.0	12186.0	ORF1ab	3.0	4062.0	290.0	same gene	2020-07	2020	7
13322	12451	871	4	0.09634	13057.0	ORF1ab	1.0	4353.0	12186.0	ORF1ab	3.0	4062.0	291.0	same gene	2020-07	2020	7
13324	12451	873	4	0.09634	13059.0	ORF1ab	3.0	4353.0	12186.0	ORF1ab	3.0	4062.0	291.0	same gene	2020-07	2020	7
27187	12448	14739	4	0.09634	665.0	M	2.0	222.0	12183.0	ORF1ab	3.0	4061.0		different gene	2020-07	2020	7
27185	12448	14737	4	0.09634	663.0	M	3.0	221.0	12183.0	ORF1ab	3.0	4061.0		different gene	2020-07	2020	7
13338	11040	2298	4	0.09634	13073.0	ORF1ab	2.0	4358.0	10775.0	ORF1ab	2.0	3592.0	766.0	same gene	2020-07	2020	7
17416	11041	6375	4	0.09634	3949.0	ORF1ab	1.0	1317.0	10776.0	ORF1ab	3.0	3592.0	2275.0	same gene	2020-07	2020	7
13353	11041	2312	4	0.09634	13088.0	ORF1ab	2.0	4363.0	10776.0	ORF1ab	3.0	3592.0	771.0	same gene	2020-07	2020	7
13354	11041	2313	4	0.09634	13089.0	ORF1ab	3.0	4363.0	10776.0	ORF1ab	3.0	3592.0	771.0	same gene	2020-07	2020	7
13355	11041	2314	4	0.09634	13090.0	ORF1ab	1.0	4364.0	10776.0	ORF1ab	3.0	3592.0	772.0	same gene	2020-07	2020	7
13357	11041	2316	4	0.09634	13092.0	ORF1ab	3.0	4364.0	10776.0	ORF1ab	3.0	3592.0	772.0	same gene	2020-07	2020	7
17411	11041	6370	4	0.09634	3944.0	ORF1ab	2.0	1315.0	10776.0	ORF1ab	3.0	3592.0	2277.0	same gene	2020-07	2020	7
17412	11041	6371	4	0.09634	3945.0	ORF1ab	3.0	1315.0	10776.0	ORF1ab	3.0	3592.0	2277.0	same gene	2020-07	2020	7
17413	11041	6372	4	0.09634	3946.0	ORF1ab	1.0	1316.0	10776.0	ORF1ab	3.0	3592.0	2276.0	same gene	2020-07	2020	7
17414	11041	6373	4	0.09634	3947.0	ORF1ab	2.0	1316.0	10776.0	ORF1ab	3.0	3592.0	2276.0	same gene	2020-07	2020	7
17417	11041	6376	4	0.09634	3950.0	ORF1ab	2.0	1317.0	10776.0	ORF1ab	3.0	3592.0	2275.0	same gene	2020-07	2020	7
13321	11041	2280	4	0.09634	13056.0	ORF1ab	3.0	4352.0	10776.0	ORF1ab	3.0	3592.0	760.0	same gene	2020-07	2020	7
17419	11041	6378	4	0.09634	3952.0	ORF1ab	1.0	1318.0	10776.0	ORF1ab	3.0	3592.0	2274.0	same gene	2020-07	2020	7
17420	11041	6379	4	0.09634	3953.0	ORF1ab	2.0	1318.0	10776.0	ORF1ab	3.0	3592.0	2274.0	same gene	2020-07	2020	7
17421	11041	6380	4	0.09634	3954.0	ORF1ab	3.0	1318.0	10776.0	ORF1ab	3.0	3592.0	2274.0	same gene	2020-07	2020	7
17422	11041	6381	4	0.09634	3955.0	ORF1ab	1.0	1319.0	10776.0	ORF1ab	3.0	3592.0	2273.0	same gene	2020-07	2020	7
17424	11041	6383	4	0.09634	3957.0	ORF1ab	3.0	1319.0	10776.0	ORF1ab	3.0	3592.0	2273.0	same gene	2020-07	2020	7
25631	11041	14590	4	0.09634	239.0	ORF3a	2.0	80.0	10776.0	ORF1ab	3.0	3592.0		different gene	2020-07	2020	7
25632	11041	14591	4	0.09634	240.0	ORF3a	3.0	80.0	10776.0	ORF1ab	3.0	3592.0		different gene	2020-07	2020	7
25633	11041	14592	4	0.09634	241.0	ORF3a	1.0	81.0	10776.0	ORF1ab	3.0	3592.0		different gene	2020-07	2020	7
13352	11041	2311	4	0.09634	13087.0	ORF1ab	1.0	4363.0	10776.0	ORF1ab	3.0	3592.0	771.0	same gene	2020-07	2020	7
13351	11041	2310	4	0.09634	13086.0	ORF1ab	3.0	4362.0	10776.0	ORF1ab	3.0	3592.0	770.0	same gene	2020-07	2020	7
13350	11041	2309	4	0.09634	13085.0	ORF1ab	2.0	4362.0	10776.0	ORF1ab	3.0	3592.0	770.0	same gene	2020-07	2020	7
13349	11041	2308	4	0.09634	13084.0	ORF1ab	1.0	4362.0	10776.0	ORF1ab	3.0	3592.0	770.0	same gene	2020-07	2020	7
13324	11041	2283	4	0.09634	13059.0	ORF1ab	3.0	4353.0	10776.0	ORF1ab	3.0	3592.0	761.0	same gene	2020-07	2020	7
13327	11041	2286	4	0.09634	13062.0	ORF1ab	3.0	4354.0	10776.0	ORF1ab	3.0	3592.0	762.0	same gene	2020-07	2020	7
13328	11041	2287	4	0.09634	13063.0	ORF1ab	1.0	4355.0	10776.0	ORF1ab	3.0	3592.0	763.0	same gene	2020-07	2020	7
13330	11041	2289	4	0.09634	13065.0	ORF1ab	3.0	4355.0	10776.0	ORF1ab	3.0	3592.0	763.0	same gene	2020-07	2020	7
13331	11041	2290	4	0.09634	13066.0	ORF1ab	1.0	4356.0	10776.0	ORF1ab	3.0	3592.0	764.0	same gene	2020-07	2020	7
13333	11041	2292	4	0.09634	13068.0	ORF1ab	3.0	4356.0	10776.0	ORF1ab	3.0	3592.0	764.0	same gene	2020-07	2020	7
13334	11041	2293	4	0.09634	13069.0	ORF1ab	1.0	4357.0	10776.0	ORF1ab	3.0	3592.0	765.0	same gene	2020-07	2020	7
13336	11041	2295	4	0.09634	13071.0	ORF1ab	3.0	4357.0	10776.0	ORF1ab	3.0	3592.0	765.0	same gene	2020-07	2020	7
13337	11041	2296	4	0.09634	13072.0	ORF1ab	1.0	4358.0	10776.0	ORF1ab	3.0	3592.0	766.0	same gene	2020-07	2020	7
13338	11041	2297	4	0.09634	13073.0	ORF1ab	2.0	4358.0	10776.0	ORF1ab	3.0	3592.0	766.0	same gene	2020-07	2020	7
13340	11041	2299	4	0.09634	13075.0	ORF1ab	1.0	4359.0	10776.0	ORF1ab	3.0	3592.0	767.0	same gene	2020-07	2020	7
13341	11041	2300	4	0.09634	13076.0	ORF1ab	2.0	4359.0	10776.0	ORF1ab	3.0	3592.0	767.0	same gene	2020-07	2020	7
13342	11041	2301	4	0.09634	13077.0	ORF1ab	3.0	4359.0	10776.0	ORF1ab	3.0	3592.0	767.0	same gene	2020-07	2020	7
13343	11041	2302	4	0.09634	13078.0	ORF1ab	1.0	4360.0	10776.0	ORF1ab	3.0	3592.0	768.0	same gene	2020-07	2020	7
13344	11041	2303	4	0.09634	13079.0	ORF1ab	2.0	4360.0	10776.0	ORF1ab	3.0	3592.0	768.0	same gene	2020-07	2020	7
13346	11041	2305	4	0.09634	13081.0	ORF1ab	1.0	4361.0	10776.0	ORF1ab	3.0	3592.0	769.0	same gene	2020-07	2020	7
13347	11041	2306	4	0.09634	13082.0	ORF1ab	2.0	4361.0	10776.0	ORF1ab	3.0	3592.0	769.0	same gene	2020-07	2020	7
25636	11041	14595	4	0.09634	244.0	ORF3a	1.0	82.0	10776.0	ORF1ab	3.0	3592.0		different gene	2020-07	2020	7
25637	11041	14596	4	0.09634	245.0	ORF3a	2.0	82.0	10776.0	ORF1ab	3.0	3592.0		different gene	2020-07	2020	7
25639	11041	14598	4	0.09634	247.0	ORF3a	1.0	83.0	10776.0	ORF1ab	3.0	3592.0		different gene	2020-07	2020	7
27190	11041	16149	4	0.09634	668.0	M	2.0	223.0	10776.0	ORF1ab	3.0	3592.0		different gene	2020-07	2020	7
27192	11041	16151	4	0.09634					10776.0	ORF1ab	3.0	3592.0		different gene	2020-07	2020	7
27193	11041	16152	4	0.09634					10776.0	ORF1ab	3.0	3592.0		different gene	2020-07	2020	7
27194	11041	16153	4	0.09634					10776.0	ORF1ab	3.0	3592.0		different gene	2020-07	2020	7
27195	11041	16154	4	0.09634					10776.0	ORF1ab	3.0	3592.0		different gene	2020-07	2020	7
27197	11041	16156	4	0.09634					10776.0	ORF1ab	3.0	3592.0		different gene	2020-07	2020	7
27218	11041	16177	4	0.09634	17.0	ORF6	2.0	6.0	10776.0	ORF1ab	3.0	3592.0		different gene	2020-07	2020	7
27219	11041	16178	4	0.09634	18.0	ORF6	3.0	6.0	10776.0	ORF1ab	3.0	3592.0		different gene	2020-07	2020	7
27220	11041	16179	4	0.09634	19.0	ORF6	1.0	7.0	10776.0	ORF1ab	3.0	3592.0		different gene	2020-07	2020	7
27222	11041	16181	4	0.09634	21.0	ORF6	3.0	7.0	10776.0	ORF1ab	3.0	3592.0		different gene	2020-07	2020	7
27223	11041	16182	4	0.09634	22.0	ORF6	1.0	8.0	10776.0	ORF1ab	3.0	3592.0		different gene	2020-07	2020	7
27224	11041	16183	4	0.09634	23.0	ORF6	2.0	8.0	10776.0	ORF1ab	3.0	3592.0		different gene	2020-07	2020	7
27227	11041	16186	4	0.09634	26.0	ORF6	2.0	9.0	10776.0	ORF1ab	3.0	3592.0		different gene	2020-07	2020	7
27229	11041	16188	4	0.09634	28.0	ORF6	1.0	10.0	10776.0	ORF1ab	3.0	3592.0		different gene	2020-07	2020	7
13314	13326	12	4	0.09634	13049.0	ORF1ab	2.0	4350.0	13061.0	ORF1ab	2.0	4354.0	4.0	same gene	2020-07	2020	7
13313	28430	15117	4	0.09634	13048.0	ORF1ab	1.0	4350.0	157.0	N	1.0	53.0		different gene	2020-07	2020	7
13302	12447	855	4	0.09634	13037.0	ORF1ab	2.0	4346.0	12182.0	ORF1ab	2.0	4061.0	285.0	same gene	2020-07	2020	7
13303	12447	856	4	0.09634	13038.0	ORF1ab	3.0	4346.0	12182.0	ORF1ab	2.0	4061.0	285.0	same gene	2020-07	2020	7
27191	11041	16150	4	0.09634	669.0	M	3.0	223.0	10776.0	ORF1ab	3.0	3592.0		different gene	2020-07	2020	7
27189	11041	16148	4	0.09634	667.0	M	1.0	223.0	10776.0	ORF1ab	3.0	3592.0		different gene	2020-07	2020	7
25640	11041	14599	4	0.09634	248.0	ORF3a	2.0	83.0	10776.0	ORF1ab	3.0	3592.0		different gene	2020-07	2020	7
27188	11041	16147	4	0.09634	666.0	M	3.0	222.0	10776.0	ORF1ab	3.0	3592.0		different gene	2020-07	2020	7
27170	11041	16129	4	0.09634	648.0	M	3.0	216.0	10776.0	ORF1ab	3.0	3592.0		different gene	2020-07	2020	7
27171	11041	16130	4	0.09634	649.0	M	1.0	217.0	10776.0	ORF1ab	3.0	3592.0		different gene	2020-07	2020	7
27172	11041	16131	4	0.09634	650.0	M	2.0	217.0	10776.0	ORF1ab	3.0	3592.0		different gene	2020-07	2020	7
27173	11041	16132	4	0.09634	651.0	M	3.0	217.0	10776.0	ORF1ab	3.0	3592.0		different gene	2020-07	2020	7
27174	11041	16133	4	0.09634	652.0	M	1.0	218.0	10776.0	ORF1ab	3.0	3592.0		different gene	2020-07	2020	7
27175	11041	16134	4	0.09634	653.0	M	2.0	218.0	10776.0	ORF1ab	3.0	3592.0		different gene	2020-07	2020	7
27176	11041	16135	4	0.09634	654.0	M	3.0	218.0	10776.0	ORF1ab	3.0	3592.0		different gene	2020-07	2020	7
27177	11041	16136	4	0.09634	655.0	M	1.0	219.0	10776.0	ORF1ab	3.0	3592.0		different gene	2020-07	2020	7
27178	11041	16137	4	0.09634	656.0	M	2.0	219.0	10776.0	ORF1ab	3.0	3592.0		different gene	2020-07	2020	7
27179	11041	16138	4	0.09634	657.0	M	3.0	219.0	10776.0	ORF1ab	3.0	3592.0		different gene	2020-07	2020	7
27180	11041	16139	4	0.09634	658.0	M	1.0	220.0	10776.0	ORF1ab	3.0	3592.0		different gene	2020-07	2020	7
27181	11041	16140	4	0.09634	659.0	M	2.0	220.0	10776.0	ORF1ab	3.0	3592.0		different gene	2020-07	2020	7
27182	11041	16141	4	0.09634	660.0	M	3.0	220.0	10776.0	ORF1ab	3.0	3592.0		different gene	2020-07	2020	7
27184	11041	16143	4	0.09634	662.0	M	2.0	221.0	10776.0	ORF1ab	3.0	3592.0		different gene	2020-07	2020	7
27185	11041	16144	4	0.09634	663.0	M	3.0	221.0	10776.0	ORF1ab	3.0	3592.0		different gene	2020-07	2020	7
27186	11041	16145	4	0.09634	664.0	M	1.0	222.0	10776.0	ORF1ab	3.0	3592.0		different gene	2020-07	2020	7
27187	11041	16146	4	0.09634	665.0	M	2.0	222.0	10776.0	ORF1ab	3.0	3592.0		different gene	2020-07	2020	7
13322	11041	2281	4	0.09634	13057.0	ORF1ab	1.0	4353.0	10776.0	ORF1ab	3.0	3592.0	761.0	same gene	2020-07	2020	7
13320	11041	2279	4	0.09634	13055.0	ORF1ab	2.0	4352.0	10776.0	ORF1ab	3.0	3592.0	760.0	same gene	2020-07	2020	7
27184	12448	14736	4	0.09634	662.0	M	2.0	221.0	12183.0	ORF1ab	3.0	4061.0		different gene	2020-07	2020	7
25637	11040	14597	4	0.09634	245.0	ORF3a	2.0	82.0	10775.0	ORF1ab	2.0	3592.0		different gene	2020-07	2020	7
17420	11040	6380	4	0.09634	3953.0	ORF1ab	2.0	1318.0	10775.0	ORF1ab	2.0	3592.0	2274.0	same gene	2020-07	2020	7
17421	11040	6381	4	0.09634	3954.0	ORF1ab	3.0	1318.0	10775.0	ORF1ab	2.0	3592.0	2274.0	same gene	2020-07	2020	7
17422	11040	6382	4	0.09634	3955.0	ORF1ab	1.0	1319.0	10775.0	ORF1ab	2.0	3592.0	2273.0	same gene	2020-07	2020	7
17424	11040	6384	4	0.09634	3957.0	ORF1ab	3.0	1319.0	10775.0	ORF1ab	2.0	3592.0	2273.0	same gene	2020-07	2020	7
25631	11040	14591	4	0.09634	239.0	ORF3a	2.0	80.0	10775.0	ORF1ab	2.0	3592.0		different gene	2020-07	2020	7
25632	11040	14592	4	0.09634	240.0	ORF3a	3.0	80.0	10775.0	ORF1ab	2.0	3592.0		different gene	2020-07	2020	7
25633	11040	14593	4	0.09634	241.0	ORF3a	1.0	81.0	10775.0	ORF1ab	2.0	3592.0		different gene	2020-07	2020	7
25636	11040	14596	4	0.09634	244.0	ORF3a	1.0	82.0	10775.0	ORF1ab	2.0	3592.0		different gene	2020-07	2020	7
25639	11040	14599	4	0.09634	247.0	ORF3a	1.0	83.0	10775.0	ORF1ab	2.0	3592.0		different gene	2020-07	2020	7
13319	11041	2278	4	0.09634	13054.0	ORF1ab	1.0	4352.0	10776.0	ORF1ab	3.0	3592.0	760.0	same gene	2020-07	2020	7
25640	11040	14600	4	0.09634	248.0	ORF3a	2.0	83.0	10775.0	ORF1ab	2.0	3592.0		different gene	2020-07	2020	7
27170	11040	16130	4	0.09634	648.0	M	3.0	216.0	10775.0	ORF1ab	2.0	3592.0		different gene	2020-07	2020	7
27171	11040	16131	4	0.09634	649.0	M	1.0	217.0	10775.0	ORF1ab	2.0	3592.0		different gene	2020-07	2020	7
27172	11040	16132	4	0.09634	650.0	M	2.0	217.0	10775.0	ORF1ab	2.0	3592.0		different gene	2020-07	2020	7
27173	11040	16133	4	0.09634	651.0	M	3.0	217.0	10775.0	ORF1ab	2.0	3592.0		different gene	2020-07	2020	7
27174	11040	16134	4	0.09634	652.0	M	1.0	218.0	10775.0	ORF1ab	2.0	3592.0		different gene	2020-07	2020	7
27175	11040	16135	4	0.09634	653.0	M	2.0	218.0	10775.0	ORF1ab	2.0	3592.0		different gene	2020-07	2020	7
27176	11040	16136	4	0.09634	654.0	M	3.0	218.0	10775.0	ORF1ab	2.0	3592.0		different gene	2020-07	2020	7
17419	11040	6379	4	0.09634	3952.0	ORF1ab	1.0	1318.0	10775.0	ORF1ab	2.0	3592.0	2274.0	same gene	2020-07	2020	7
17417	11040	6377	4	0.09634	3950.0	ORF1ab	2.0	1317.0	10775.0	ORF1ab	2.0	3592.0	2275.0	same gene	2020-07	2020	7
17416	11040	6376	4	0.09634	3949.0	ORF1ab	1.0	1317.0	10775.0	ORF1ab	2.0	3592.0	2275.0	same gene	2020-07	2020	7
17414	11040	6374	4	0.09634	3947.0	ORF1ab	2.0	1316.0	10775.0	ORF1ab	2.0	3592.0	2276.0	same gene	2020-07	2020	7
13341	11040	2301	4	0.09634	13076.0	ORF1ab	2.0	4359.0	10775.0	ORF1ab	2.0	3592.0	767.0	same gene	2020-07	2020	7
13342	11040	2302	4	0.09634	13077.0	ORF1ab	3.0	4359.0	10775.0	ORF1ab	2.0	3592.0	767.0	same gene	2020-07	2020	7
13343	11040	2303	4	0.09634	13078.0	ORF1ab	1.0	4360.0	10775.0	ORF1ab	2.0	3592.0	768.0	same gene	2020-07	2020	7
13344	11040	2304	4	0.09634	13079.0	ORF1ab	2.0	4360.0	10775.0	ORF1ab	2.0	3592.0	768.0	same gene	2020-07	2020	7
13346	11040	2306	4	0.09634	13081.0	ORF1ab	1.0	4361.0	10775.0	ORF1ab	2.0	3592.0	769.0	same gene	2020-07	2020	7
13347	11040	2307	4	0.09634	13082.0	ORF1ab	2.0	4361.0	10775.0	ORF1ab	2.0	3592.0	769.0	same gene	2020-07	2020	7
13349	11040	2309	4	0.09634	13084.0	ORF1ab	1.0	4362.0	10775.0	ORF1ab	2.0	3592.0	770.0	same gene	2020-07	2020	7
13350	11040	2310	4	0.09634	13085.0	ORF1ab	2.0	4362.0	10775.0	ORF1ab	2.0	3592.0	770.0	same gene	2020-07	2020	7
13351	11040	2311	4	0.09634	13086.0	ORF1ab	3.0	4362.0	10775.0	ORF1ab	2.0	3592.0	770.0	same gene	2020-07	2020	7
13352	11040	2312	4	0.09634	13087.0	ORF1ab	1.0	4363.0	10775.0	ORF1ab	2.0	3592.0	771.0	same gene	2020-07	2020	7
13353	11040	2313	4	0.09634	13088.0	ORF1ab	2.0	4363.0	10775.0	ORF1ab	2.0	3592.0	771.0	same gene	2020-07	2020	7
13354	11040	2314	4	0.09634	13089.0	ORF1ab	3.0	4363.0	10775.0	ORF1ab	2.0	3592.0	771.0	same gene	2020-07	2020	7
13355	11040	2315	4	0.09634	13090.0	ORF1ab	1.0	4364.0	10775.0	ORF1ab	2.0	3592.0	772.0	same gene	2020-07	2020	7
13357	11040	2317	4	0.09634	13092.0	ORF1ab	3.0	4364.0	10775.0	ORF1ab	2.0	3592.0	772.0	same gene	2020-07	2020	7
17411	11040	6371	4	0.09634	3944.0	ORF1ab	2.0	1315.0	10775.0	ORF1ab	2.0	3592.0	2277.0	same gene	2020-07	2020	7
17412	11040	6372	4	0.09634	3945.0	ORF1ab	3.0	1315.0	10775.0	ORF1ab	2.0	3592.0	2277.0	same gene	2020-07	2020	7
17413	11040	6373	4	0.09634	3946.0	ORF1ab	1.0	1316.0	10775.0	ORF1ab	2.0	3592.0	2276.0	same gene	2020-07	2020	7
27177	11040	16137	4	0.09634	655.0	M	1.0	219.0	10775.0	ORF1ab	2.0	3592.0		different gene	2020-07	2020	7
27178	11040	16138	4	0.09634	656.0	M	2.0	219.0	10775.0	ORF1ab	2.0	3592.0		different gene	2020-07	2020	7
27179	11040	16139	4	0.09634	657.0	M	3.0	219.0	10775.0	ORF1ab	2.0	3592.0		different gene	2020-07	2020	7
27223	11040	16183	4	0.09634	22.0	ORF6	1.0	8.0	10775.0	ORF1ab	2.0	3592.0		different gene	2020-07	2020	7
27227	11040	16187	4	0.09634	26.0	ORF6	2.0	9.0	10775.0	ORF1ab	2.0	3592.0		different gene	2020-07	2020	7
27229	11040	16189	4	0.09634	28.0	ORF6	1.0	10.0	10775.0	ORF1ab	2.0	3592.0		different gene	2020-07	2020	7
13302	11041	2261	4	0.09634	13037.0	ORF1ab	2.0	4346.0	10776.0	ORF1ab	3.0	3592.0	754.0	same gene	2020-07	2020	7
13303	11041	2262	4	0.09634	13038.0	ORF1ab	3.0	4346.0	10776.0	ORF1ab	3.0	3592.0	754.0	same gene	2020-07	2020	7
13304	11041	2263	4	0.09634	13039.0	ORF1ab	1.0	4347.0	10776.0	ORF1ab	3.0	3592.0	755.0	same gene	2020-07	2020	7
13305	11041	2264	4	0.09634	13040.0	ORF1ab	2.0	4347.0	10776.0	ORF1ab	3.0	3592.0	755.0	same gene	2020-07	2020	7
13306	11041	2265	4	0.09634	13041.0	ORF1ab	3.0	4347.0	10776.0	ORF1ab	3.0	3592.0	755.0	same gene	2020-07	2020	7
13307	11041	2266	4	0.09634	13042.0	ORF1ab	1.0	4348.0	10776.0	ORF1ab	3.0	3592.0	756.0	same gene	2020-07	2020	7
13308	11041	2267	4	0.09634	13043.0	ORF1ab	2.0	4348.0	10776.0	ORF1ab	3.0	3592.0	756.0	same gene	2020-07	2020	7
13309	11041	2268	4	0.09634	13044.0	ORF1ab	3.0	4348.0	10776.0	ORF1ab	3.0	3592.0	756.0	same gene	2020-07	2020	7
13310	11041	2269	4	0.09634	13045.0	ORF1ab	1.0	4349.0	10776.0	ORF1ab	3.0	3592.0	757.0	same gene	2020-07	2020	7
13311	11041	2270	4	0.09634	13046.0	ORF1ab	2.0	4349.0	10776.0	ORF1ab	3.0	3592.0	757.0	same gene	2020-07	2020	7
13312	11041	2271	4	0.09634	13047.0	ORF1ab	3.0	4349.0	10776.0	ORF1ab	3.0	3592.0	757.0	same gene	2020-07	2020	7
13313	11041	2272	4	0.09634	13048.0	ORF1ab	1.0	4350.0	10776.0	ORF1ab	3.0	3592.0	758.0	same gene	2020-07	2020	7
13314	11041	2273	4	0.09634	13049.0	ORF1ab	2.0	4350.0	10776.0	ORF1ab	3.0	3592.0	758.0	same gene	2020-07	2020	7
13316	11041	2275	4	0.09634	13051.0	ORF1ab	1.0	4351.0	10776.0	ORF1ab	3.0	3592.0	759.0	same gene	2020-07	2020	7
13317	11041	2276	4	0.09634	13052.0	ORF1ab	2.0	4351.0	10776.0	ORF1ab	3.0	3592.0	759.0	same gene	2020-07	2020	7
27224	11040	16184	4	0.09634	23.0	ORF6	2.0	8.0	10775.0	ORF1ab	2.0	3592.0		different gene	2020-07	2020	7
27222	11040	16182	4	0.09634	21.0	ORF6	3.0	7.0	10775.0	ORF1ab	2.0	3592.0		different gene	2020-07	2020	7
27180	11040	16140	4	0.09634	658.0	M	1.0	220.0	10775.0	ORF1ab	2.0	3592.0		different gene	2020-07	2020	7
27220	11040	16180	4	0.09634	19.0	ORF6	1.0	7.0	10775.0	ORF1ab	2.0	3592.0		different gene	2020-07	2020	7
27181	11040	16141	4	0.09634	659.0	M	2.0	220.0	10775.0	ORF1ab	2.0	3592.0		different gene	2020-07	2020	7
27182	11040	16142	4	0.09634	660.0	M	3.0	220.0	10775.0	ORF1ab	2.0	3592.0		different gene	2020-07	2020	7
27184	11040	16144	4	0.09634	662.0	M	2.0	221.0	10775.0	ORF1ab	2.0	3592.0		different gene	2020-07	2020	7
27185	11040	16145	4	0.09634	663.0	M	3.0	221.0	10775.0	ORF1ab	2.0	3592.0		different gene	2020-07	2020	7
27186	11040	16146	4	0.09634	664.0	M	1.0	222.0	10775.0	ORF1ab	2.0	3592.0		different gene	2020-07	2020	7
27187	11040	16147	4	0.09634	665.0	M	2.0	222.0	10775.0	ORF1ab	2.0	3592.0		different gene	2020-07	2020	7
27188	11040	16148	4	0.09634	666.0	M	3.0	222.0	10775.0	ORF1ab	2.0	3592.0		different gene	2020-07	2020	7
27189	11040	16149	4	0.09634	667.0	M	1.0	223.0	10775.0	ORF1ab	2.0	3592.0		different gene	2020-07	2020	7
27190	11040	16150	4	0.09634	668.0	M	2.0	223.0	10775.0	ORF1ab	2.0	3592.0		different gene	2020-07	2020	7
27191	11040	16151	4	0.09634	669.0	M	3.0	223.0	10775.0	ORF1ab	2.0	3592.0		different gene	2020-07	2020	7
27192	11040	16152	4	0.09634					10775.0	ORF1ab	2.0	3592.0		different gene	2020-07	2020	7
27193	11040	16153	4	0.09634					10775.0	ORF1ab	2.0	3592.0		different gene	2020-07	2020	7
27194	11040	16154	4	0.09634					10775.0	ORF1ab	2.0	3592.0		different gene	2020-07	2020	7
27195	11040	16155	4	0.09634					10775.0	ORF1ab	2.0	3592.0		different gene	2020-07	2020	7
27197	11040	16157	4	0.09634					10775.0	ORF1ab	2.0	3592.0		different gene	2020-07	2020	7
27218	11040	16178	4	0.09634	17.0	ORF6	2.0	6.0	10775.0	ORF1ab	2.0	3592.0		different gene	2020-07	2020	7
27219	11040	16179	4	0.09634	18.0	ORF6	3.0	6.0	10775.0	ORF1ab	2.0	3592.0		different gene	2020-07	2020	7
13304	12447	857	4	0.09634	13039.0	ORF1ab	1.0	4347.0	12182.0	ORF1ab	2.0	4061.0	286.0	same gene	2020-07	2020	7
13305	12447	858	4	0.09634	13040.0	ORF1ab	2.0	4347.0	12182.0	ORF1ab	2.0	4061.0	286.0	same gene	2020-07	2020	7
13306	12447	859	4	0.09634	13041.0	ORF1ab	3.0	4347.0	12182.0	ORF1ab	2.0	4061.0	286.0	same gene	2020-07	2020	7
13331	12448	883	4	0.09634	13066.0	ORF1ab	1.0	4356.0	12183.0	ORF1ab	3.0	4061.0	295.0	same gene	2020-07	2020	7
13319	12448	871	4	0.09634	13054.0	ORF1ab	1.0	4352.0	12183.0	ORF1ab	3.0	4061.0	291.0	same gene	2020-07	2020	7
13320	12448	872	4	0.09634	13055.0	ORF1ab	2.0	4352.0	12183.0	ORF1ab	3.0	4061.0	291.0	same gene	2020-07	2020	7
13321	12448	873	4	0.09634	13056.0	ORF1ab	3.0	4352.0	12183.0	ORF1ab	3.0	4061.0	291.0	same gene	2020-07	2020	7
13322	12448	874	4	0.09634	13057.0	ORF1ab	1.0	4353.0	12183.0	ORF1ab	3.0	4061.0	292.0	same gene	2020-07	2020	7
13324	12448	876	4	0.09634	13059.0	ORF1ab	3.0	4353.0	12183.0	ORF1ab	3.0	4061.0	292.0	same gene	2020-07	2020	7
13327	12448	879	4	0.09634	13062.0	ORF1ab	3.0	4354.0	12183.0	ORF1ab	3.0	4061.0	293.0	same gene	2020-07	2020	7
13328	12448	880	4	0.09634	13063.0	ORF1ab	1.0	4355.0	12183.0	ORF1ab	3.0	4061.0	294.0	same gene	2020-07	2020	7
13330	12448	882	4	0.09634	13065.0	ORF1ab	3.0	4355.0	12183.0	ORF1ab	3.0	4061.0	294.0	same gene	2020-07	2020	7
13333	12448	885	4	0.09634	13068.0	ORF1ab	3.0	4356.0	12183.0	ORF1ab	3.0	4061.0	295.0	same gene	2020-07	2020	7
13307	12447	860	4	0.09634	13042.0	ORF1ab	1.0	4348.0	12182.0	ORF1ab	2.0	4061.0	287.0	same gene	2020-07	2020	7
13334	12448	886	4	0.09634	13069.0	ORF1ab	1.0	4357.0	12183.0	ORF1ab	3.0	4061.0	296.0	same gene	2020-07	2020	7
13336	12448	888	4	0.09634	13071.0	ORF1ab	3.0	4357.0	12183.0	ORF1ab	3.0	4061.0	296.0	same gene	2020-07	2020	7
13337	12448	889	4	0.09634	13072.0	ORF1ab	1.0	4358.0	12183.0	ORF1ab	3.0	4061.0	297.0	same gene	2020-07	2020	7
13338	12448	890	4	0.09634	13073.0	ORF1ab	2.0	4358.0	12183.0	ORF1ab	3.0	4061.0	297.0	same gene	2020-07	2020	7
13340	12448	892	4	0.09634	13075.0	ORF1ab	1.0	4359.0	12183.0	ORF1ab	3.0	4061.0	298.0	same gene	2020-07	2020	7
13341	12448	893	4	0.09634	13076.0	ORF1ab	2.0	4359.0	12183.0	ORF1ab	3.0	4061.0	298.0	same gene	2020-07	2020	7
13342	12448	894	4	0.09634	13077.0	ORF1ab	3.0	4359.0	12183.0	ORF1ab	3.0	4061.0	298.0	same gene	2020-07	2020	7
13343	12448	895	4	0.09634	13078.0	ORF1ab	1.0	4360.0	12183.0	ORF1ab	3.0	4061.0	299.0	same gene	2020-07	2020	7
13317	12448	869	4	0.09634	13052.0	ORF1ab	2.0	4351.0	12183.0	ORF1ab	3.0	4061.0	290.0	same gene	2020-07	2020	7
13316	12448	868	4	0.09634	13051.0	ORF1ab	1.0	4351.0	12183.0	ORF1ab	3.0	4061.0	290.0	same gene	2020-07	2020	7
13314	12448	866	4	0.09634	13049.0	ORF1ab	2.0	4350.0	12183.0	ORF1ab	3.0	4061.0	289.0	same gene	2020-07	2020	7
13313	12448	865	4	0.09634	13048.0	ORF1ab	1.0	4350.0	12183.0	ORF1ab	3.0	4061.0	289.0	same gene	2020-07	2020	7
27220	12447	14773	4	0.09634	19.0	ORF6	1.0	7.0	12182.0	ORF1ab	2.0	4061.0		different gene	2020-07	2020	7
27222	12447	14775	4	0.09634	21.0	ORF6	3.0	7.0	12182.0	ORF1ab	2.0	4061.0		different gene	2020-07	2020	7
27223	12447	14776	4	0.09634	22.0	ORF6	1.0	8.0	12182.0	ORF1ab	2.0	4061.0		different gene	2020-07	2020	7
27224	12447	14777	4	0.09634	23.0	ORF6	2.0	8.0	12182.0	ORF1ab	2.0	4061.0		different gene	2020-07	2020	7
27227	12447	14780	4	0.09634	26.0	ORF6	2.0	9.0	12182.0	ORF1ab	2.0	4061.0		different gene	2020-07	2020	7
27229	12447	14782	4	0.09634	28.0	ORF6	1.0	10.0	12182.0	ORF1ab	2.0	4061.0		different gene	2020-07	2020	7
13302	12448	854	4	0.09634	13037.0	ORF1ab	2.0	4346.0	12183.0	ORF1ab	3.0	4061.0	285.0	same gene	2020-07	2020	7
13303	12448	855	4	0.09634	13038.0	ORF1ab	3.0	4346.0	12183.0	ORF1ab	3.0	4061.0	285.0	same gene	2020-07	2020	7
13304	12448	856	4	0.09634	13039.0	ORF1ab	1.0	4347.0	12183.0	ORF1ab	3.0	4061.0	286.0	same gene	2020-07	2020	7
13305	12448	857	4	0.09634	13040.0	ORF1ab	2.0	4347.0	12183.0	ORF1ab	3.0	4061.0	286.0	same gene	2020-07	2020	7
13306	12448	858	4	0.09634	13041.0	ORF1ab	3.0	4347.0	12183.0	ORF1ab	3.0	4061.0	286.0	same gene	2020-07	2020	7
13307	12448	859	4	0.09634	13042.0	ORF1ab	1.0	4348.0	12183.0	ORF1ab	3.0	4061.0	287.0	same gene	2020-07	2020	7
13308	12448	860	4	0.09634	13043.0	ORF1ab	2.0	4348.0	12183.0	ORF1ab	3.0	4061.0	287.0	same gene	2020-07	2020	7
13309	12448	861	4	0.09634	13044.0	ORF1ab	3.0	4348.0	12183.0	ORF1ab	3.0	4061.0	287.0	same gene	2020-07	2020	7
13310	12448	862	4	0.09634	13045.0	ORF1ab	1.0	4349.0	12183.0	ORF1ab	3.0	4061.0	288.0	same gene	2020-07	2020	7
13311	12448	863	4	0.09634	13046.0	ORF1ab	2.0	4349.0	12183.0	ORF1ab	3.0	4061.0	288.0	same gene	2020-07	2020	7
13312	12448	864	4	0.09634	13047.0	ORF1ab	3.0	4349.0	12183.0	ORF1ab	3.0	4061.0	288.0	same gene	2020-07	2020	7
13344	12448	896	4	0.09634	13079.0	ORF1ab	2.0	4360.0	12183.0	ORF1ab	3.0	4061.0	299.0	same gene	2020-07	2020	7
13346	12448	898	4	0.09634	13081.0	ORF1ab	1.0	4361.0	12183.0	ORF1ab	3.0	4061.0	300.0	same gene	2020-07	2020	7
13347	12448	899	4	0.09634	13082.0	ORF1ab	2.0	4361.0	12183.0	ORF1ab	3.0	4061.0	300.0	same gene	2020-07	2020	7
25632	12448	13184	4	0.09634	240.0	ORF3a	3.0	80.0	12183.0	ORF1ab	3.0	4061.0		different gene	2020-07	2020	7
25636	12448	13188	4	0.09634	244.0	ORF3a	1.0	82.0	12183.0	ORF1ab	3.0	4061.0		different gene	2020-07	2020	7
25637	12448	13189	4	0.09634	245.0	ORF3a	2.0	82.0	12183.0	ORF1ab	3.0	4061.0		different gene	2020-07	2020	7
25639	12448	13191	4	0.09634	247.0	ORF3a	1.0	83.0	12183.0	ORF1ab	3.0	4061.0		different gene	2020-07	2020	7
25640	12448	13192	4	0.09634	248.0	ORF3a	2.0	83.0	12183.0	ORF1ab	3.0	4061.0		different gene	2020-07	2020	7
27170	12448	14722	4	0.09634	648.0	M	3.0	216.0	12183.0	ORF1ab	3.0	4061.0		different gene	2020-07	2020	7
27171	12448	14723	4	0.09634	649.0	M	1.0	217.0	12183.0	ORF1ab	3.0	4061.0		different gene	2020-07	2020	7
27172	12448	14724	4	0.09634	650.0	M	2.0	217.0	12183.0	ORF1ab	3.0	4061.0		different gene	2020-07	2020	7
27173	12448	14725	4	0.09634	651.0	M	3.0	217.0	12183.0	ORF1ab	3.0	4061.0		different gene	2020-07	2020	7
27174	12448	14726	4	0.09634	652.0	M	1.0	218.0	12183.0	ORF1ab	3.0	4061.0		different gene	2020-07	2020	7
27175	12448	14727	4	0.09634	653.0	M	2.0	218.0	12183.0	ORF1ab	3.0	4061.0		different gene	2020-07	2020	7
27176	12448	14728	4	0.09634	654.0	M	3.0	218.0	12183.0	ORF1ab	3.0	4061.0		different gene	2020-07	2020	7
27177	12448	14729	4	0.09634	655.0	M	1.0	219.0	12183.0	ORF1ab	3.0	4061.0		different gene	2020-07	2020	7
27178	12448	14730	4	0.09634	656.0	M	2.0	219.0	12183.0	ORF1ab	3.0	4061.0		different gene	2020-07	2020	7
27179	12448	14731	4	0.09634	657.0	M	3.0	219.0	12183.0	ORF1ab	3.0	4061.0		different gene	2020-07	2020	7
27180	12448	14732	4	0.09634	658.0	M	1.0	220.0	12183.0	ORF1ab	3.0	4061.0		different gene	2020-07	2020	7
27181	12448	14733	4	0.09634	659.0	M	2.0	220.0	12183.0	ORF1ab	3.0	4061.0		different gene	2020-07	2020	7
27182	12448	14734	4	0.09634	660.0	M	3.0	220.0	12183.0	ORF1ab	3.0	4061.0		different gene	2020-07	2020	7
25633	12448	13185	4	0.09634	241.0	ORF3a	1.0	81.0	12183.0	ORF1ab	3.0	4061.0		different gene	2020-07	2020	7
25631	12448	13183	4	0.09634	239.0	ORF3a	2.0	80.0	12183.0	ORF1ab	3.0	4061.0		different gene	2020-07	2020	7
13349	12448	901	4	0.09634	13084.0	ORF1ab	1.0	4362.0	12183.0	ORF1ab	3.0	4061.0	301.0	same gene	2020-07	2020	7
17424	12448	4976	4	0.09634	3957.0	ORF1ab	3.0	1319.0	12183.0	ORF1ab	3.0	4061.0	2742.0	same gene	2020-07	2020	7
13350	12448	902	4	0.09634	13085.0	ORF1ab	2.0	4362.0	12183.0	ORF1ab	3.0	4061.0	301.0	same gene	2020-07	2020	7
13351	12448	903	4	0.09634	13086.0	ORF1ab	3.0	4362.0	12183.0	ORF1ab	3.0	4061.0	301.0	same gene	2020-07	2020	7
13352	12448	904	4	0.09634	13087.0	ORF1ab	1.0	4363.0	12183.0	ORF1ab	3.0	4061.0	302.0	same gene	2020-07	2020	7
13353	12448	905	4	0.09634	13088.0	ORF1ab	2.0	4363.0	12183.0	ORF1ab	3.0	4061.0	302.0	same gene	2020-07	2020	7
13354	12448	906	4	0.09634	13089.0	ORF1ab	3.0	4363.0	12183.0	ORF1ab	3.0	4061.0	302.0	same gene	2020-07	2020	7
13355	12448	907	4	0.09634	13090.0	ORF1ab	1.0	4364.0	12183.0	ORF1ab	3.0	4061.0	303.0	same gene	2020-07	2020	7
13357	12448	909	4	0.09634	13092.0	ORF1ab	3.0	4364.0	12183.0	ORF1ab	3.0	4061.0	303.0	same gene	2020-07	2020	7
17411	12448	4963	4	0.09634	3944.0	ORF1ab	2.0	1315.0	12183.0	ORF1ab	3.0	4061.0	2746.0	same gene	2020-07	2020	7
17412	12448	4964	4	0.09634	3945.0	ORF1ab	3.0	1315.0	12183.0	ORF1ab	3.0	4061.0	2746.0	same gene	2020-07	2020	7
17413	12448	4965	4	0.09634	3946.0	ORF1ab	1.0	1316.0	12183.0	ORF1ab	3.0	4061.0	2745.0	same gene	2020-07	2020	7
17414	12448	4966	4	0.09634	3947.0	ORF1ab	2.0	1316.0	12183.0	ORF1ab	3.0	4061.0	2745.0	same gene	2020-07	2020	7
17416	12448	4968	4	0.09634	3949.0	ORF1ab	1.0	1317.0	12183.0	ORF1ab	3.0	4061.0	2744.0	same gene	2020-07	2020	7
17417	12448	4969	4	0.09634	3950.0	ORF1ab	2.0	1317.0	12183.0	ORF1ab	3.0	4061.0	2744.0	same gene	2020-07	2020	7
17419	12448	4971	4	0.09634	3952.0	ORF1ab	1.0	1318.0	12183.0	ORF1ab	3.0	4061.0	2743.0	same gene	2020-07	2020	7
17420	12448	4972	4	0.09634	3953.0	ORF1ab	2.0	1318.0	12183.0	ORF1ab	3.0	4061.0	2743.0	same gene	2020-07	2020	7
17421	12448	4973	4	0.09634	3954.0	ORF1ab	3.0	1318.0	12183.0	ORF1ab	3.0	4061.0	2743.0	same gene	2020-07	2020	7
17422	12448	4974	4	0.09634	3955.0	ORF1ab	1.0	1319.0	12183.0	ORF1ab	3.0	4061.0	2742.0	same gene	2020-07	2020	7
27219	12447	14772	4	0.09634	18.0	ORF6	3.0	6.0	12182.0	ORF1ab	2.0	4061.0		different gene	2020-07	2020	7
27218	12447	14771	4	0.09634	17.0	ORF6	2.0	6.0	12182.0	ORF1ab	2.0	4061.0		different gene	2020-07	2020	7
27197	12447	14750	4	0.09634					12182.0	ORF1ab	2.0	4061.0		different gene	2020-07	2020	7
13334	12447	887	4	0.09634	13069.0	ORF1ab	1.0	4357.0	12182.0	ORF1ab	2.0	4061.0	296.0	same gene	2020-07	2020	7
13337	12447	890	4	0.09634	13072.0	ORF1ab	1.0	4358.0	12182.0	ORF1ab	2.0	4061.0	297.0	same gene	2020-07	2020	7
13338	12447	891	4	0.09634	13073.0	ORF1ab	2.0	4358.0	12182.0	ORF1ab	2.0	4061.0	297.0	same gene	2020-07	2020	7
13340	12447	893	4	0.09634	13075.0	ORF1ab	1.0	4359.0	12182.0	ORF1ab	2.0	4061.0	298.0	same gene	2020-07	2020	7
13341	12447	894	4	0.09634	13076.0	ORF1ab	2.0	4359.0	12182.0	ORF1ab	2.0	4061.0	298.0	same gene	2020-07	2020	7
13342	12447	895	4	0.09634	13077.0	ORF1ab	3.0	4359.0	12182.0	ORF1ab	2.0	4061.0	298.0	same gene	2020-07	2020	7
13343	12447	896	4	0.09634	13078.0	ORF1ab	1.0	4360.0	12182.0	ORF1ab	2.0	4061.0	299.0	same gene	2020-07	2020	7
[truncated: 2,912,515 more chars]
