## Supplementary Material 3 for "Real-time identification of epistatic interactions in SARS-CoV-2 from large genome collections": time_subset_2020-08.tsv (part 1 of 3)

pos_source	pos_target	distance	outlier	mi	feature_position_source	gene_source	codon_source	feature_codon_source	feature_position_target	gene_target	codon_target	feature_codon_target	codon_distance	interaction	name	year	month
1059	25563	24504	4	0.36921	794.0	ORF1ab	2.0	265.0	171.0	ORF3a	3.0	57.0		different gene	2020-08	2020	8
25563	1059	24504	4	0.36921	171.0	ORF3a	3.0	57.0	794.0	ORF1ab	2.0	265.0		different gene	2020-08	2020	8
25563	28883	3320	4	0.23038	171.0	ORF3a	3.0	57.0	610.0	N	1.0	204.0		different gene	2020-08	2020	8
28883	25563	3320	4	0.23038	610.0	N	1.0	204.0	171.0	ORF3a	3.0	57.0		different gene	2020-08	2020	8
19296	19300	4	4	0.20108	5829.0	ORF1ab	3.0	1943.0	5833.0	ORF1ab	1.0	1945.0	2.0	same gene	2020-08	2020	8
19300	19296	4	4	0.20108	5833.0	ORF1ab	1.0	1945.0	5829.0	ORF1ab	3.0	1943.0	2.0	same gene	2020-08	2020	8
19537	19533	4	4	0.19996	6070.0	ORF1ab	1.0	2024.0	6066.0	ORF1ab	3.0	2022.0	2.0	same gene	2020-08	2020	8
19533	19537	4	4	0.19996	6066.0	ORF1ab	3.0	2022.0	6070.0	ORF1ab	1.0	2024.0	2.0	same gene	2020-08	2020	8
23731	10097	13634	4	0.17181	2169.0	S	3.0	723.0	9832.0	ORF1ab	1.0	3278.0		different gene	2020-08	2020	8
10097	23731	13634	4	0.17181	9832.0	ORF1ab	1.0	3278.0	2169.0	S	3.0	723.0		different gene	2020-08	2020	8
14408	3037	11371	4	0.16851	941.0	ORF1ab	2.0	314.0	2772.0	ORF1ab	3.0	924.0	610.0	same gene	2020-08	2020	8
3037	14408	11371	4	0.16851	2772.0	ORF1ab	3.0	924.0	941.0	ORF1ab	2.0	314.0	610.0	same gene	2020-08	2020	8
14408	23403	8995	4	0.16114	941.0	ORF1ab	2.0	314.0	1841.0	S	2.0	614.0		different gene	2020-08	2020	8
23403	14408	8995	4	0.16114	1841.0	S	2.0	614.0	941.0	ORF1ab	2.0	314.0		different gene	2020-08	2020	8
28854	20268	8586	4	0.15576	581.0	N	2.0	194.0	6801.0	ORF1ab	3.0	2267.0		different gene	2020-08	2020	8
20268	28854	8586	4	0.15576	6801.0	ORF1ab	3.0	2267.0	581.0	N	2.0	194.0		different gene	2020-08	2020	8
24976	24983	7	4	0.15418	3414.0	S	3.0	1138.0	3421.0	S	1.0	1141.0	3.0	same gene	2020-08	2020	8
24983	24978	5	4	0.15418	3421.0	S	1.0	1141.0	3416.0	S	2.0	1139.0	2.0	same gene	2020-08	2020	8
24980	24976	4	4	0.15418	3418.0	S	1.0	1140.0	3414.0	S	3.0	1138.0	2.0	same gene	2020-08	2020	8
24981	24975	6	4	0.15418	3419.0	S	2.0	1140.0	3413.0	S	2.0	1138.0	2.0	same gene	2020-08	2020	8
24980	24975	5	4	0.15418	3418.0	S	1.0	1140.0	3413.0	S	2.0	1138.0	2.0	same gene	2020-08	2020	8
24976	24980	4	4	0.15418	3414.0	S	3.0	1138.0	3418.0	S	1.0	1140.0	2.0	same gene	2020-08	2020	8
24983	24976	7	4	0.15418	3421.0	S	1.0	1141.0	3414.0	S	3.0	1138.0	3.0	same gene	2020-08	2020	8
24984	24976	8	4	0.15418	3422.0	S	2.0	1141.0	3414.0	S	3.0	1138.0	3.0	same gene	2020-08	2020	8
24983	24975	8	4	0.15418	3421.0	S	1.0	1141.0	3413.0	S	2.0	1138.0	3.0	same gene	2020-08	2020	8
24984	24978	6	4	0.15418	3422.0	S	2.0	1141.0	3416.0	S	2.0	1139.0	2.0	same gene	2020-08	2020	8
24976	24981	5	4	0.15418	3414.0	S	3.0	1138.0	3419.0	S	2.0	1140.0	2.0	same gene	2020-08	2020	8
24978	24984	6	4	0.15418	3416.0	S	2.0	1139.0	3422.0	S	2.0	1141.0	2.0	same gene	2020-08	2020	8
24976	24984	8	4	0.15418	3414.0	S	3.0	1138.0	3422.0	S	2.0	1141.0	3.0	same gene	2020-08	2020	8
24978	24983	5	4	0.15418	3416.0	S	2.0	1139.0	3421.0	S	1.0	1141.0	2.0	same gene	2020-08	2020	8
24975	24980	5	4	0.15418	3413.0	S	2.0	1138.0	3418.0	S	1.0	1140.0	2.0	same gene	2020-08	2020	8
24975	24981	6	4	0.15418	3413.0	S	2.0	1138.0	3419.0	S	2.0	1140.0	2.0	same gene	2020-08	2020	8
24984	24975	9	4	0.15418	3422.0	S	2.0	1141.0	3413.0	S	2.0	1138.0	3.0	same gene	2020-08	2020	8
24975	24983	8	4	0.15418	3413.0	S	2.0	1138.0	3421.0	S	1.0	1141.0	3.0	same gene	2020-08	2020	8
24975	24984	9	4	0.15418	3413.0	S	2.0	1138.0	3422.0	S	2.0	1141.0	3.0	same gene	2020-08	2020	8
24981	24976	5	4	0.15418	3419.0	S	2.0	1140.0	3414.0	S	3.0	1138.0	2.0	same gene	2020-08	2020	8
24977	24983	6	4	0.15416	3415.0	S	1.0	1139.0	3421.0	S	1.0	1141.0	2.0	same gene	2020-08	2020	8
24977	24984	7	4	0.15416	3415.0	S	1.0	1139.0	3422.0	S	2.0	1141.0	2.0	same gene	2020-08	2020	8
24983	24977	6	4	0.15416	3421.0	S	1.0	1141.0	3415.0	S	1.0	1139.0	2.0	same gene	2020-08	2020	8
24984	24977	7	4	0.15416	3422.0	S	2.0	1141.0	3415.0	S	1.0	1139.0	2.0	same gene	2020-08	2020	8
24976	24985	9	4	0.15414	3414.0	S	3.0	1138.0	3423.0	S	3.0	1141.0	3.0	same gene	2020-08	2020	8
24985	24976	9	4	0.15414	3423.0	S	3.0	1141.0	3414.0	S	3.0	1138.0	3.0	same gene	2020-08	2020	8
24985	24975	10	4	0.15414	3423.0	S	3.0	1141.0	3413.0	S	2.0	1138.0	3.0	same gene	2020-08	2020	8
24985	24978	7	4	0.15414	3423.0	S	3.0	1141.0	3416.0	S	2.0	1139.0	2.0	same gene	2020-08	2020	8
24978	24985	7	4	0.15414	3416.0	S	2.0	1139.0	3423.0	S	3.0	1141.0	2.0	same gene	2020-08	2020	8
24975	24985	10	4	0.15414	3413.0	S	2.0	1138.0	3423.0	S	3.0	1141.0	3.0	same gene	2020-08	2020	8
24979	24984	5	4	0.15397	3417.0	S	3.0	1139.0	3422.0	S	2.0	1141.0	2.0	same gene	2020-08	2020	8
24979	24983	4	4	0.15397	3417.0	S	3.0	1139.0	3421.0	S	1.0	1141.0	2.0	same gene	2020-08	2020	8
24984	24979	5	4	0.15397	3422.0	S	2.0	1141.0	3417.0	S	3.0	1139.0	2.0	same gene	2020-08	2020	8
24983	24979	4	4	0.15397	3421.0	S	1.0	1141.0	3417.0	S	3.0	1139.0	2.0	same gene	2020-08	2020	8
24982	24976	6	4	0.15314	3420.0	S	3.0	1140.0	3414.0	S	3.0	1138.0	2.0	same gene	2020-08	2020	8
24975	24982	7	4	0.15314	3413.0	S	2.0	1138.0	3420.0	S	3.0	1140.0	2.0	same gene	2020-08	2020	8
24976	24982	6	4	0.15314	3414.0	S	3.0	1138.0	3420.0	S	3.0	1140.0	2.0	same gene	2020-08	2020	8
24982	24975	7	4	0.15314	3420.0	S	3.0	1140.0	3413.0	S	2.0	1138.0	2.0	same gene	2020-08	2020	8
24987	24978	9	4	0.1531	3425.0	S	2.0	1142.0	3416.0	S	2.0	1139.0	3.0	same gene	2020-08	2020	8
24975	24986	11	4	0.1531	3413.0	S	2.0	1138.0	3424.0	S	1.0	1142.0	4.0	same gene	2020-08	2020	8
24975	24987	12	4	0.1531	3413.0	S	2.0	1138.0	3425.0	S	2.0	1142.0	4.0	same gene	2020-08	2020	8
24986	24978	8	4	0.1531	3424.0	S	1.0	1142.0	3416.0	S	2.0	1139.0	3.0	same gene	2020-08	2020	8
24987	24976	11	4	0.1531	3425.0	S	2.0	1142.0	3414.0	S	3.0	1138.0	4.0	same gene	2020-08	2020	8
24986	24980	6	4	0.1531	3424.0	S	1.0	1142.0	3418.0	S	1.0	1140.0	2.0	same gene	2020-08	2020	8
24987	24980	7	4	0.1531	3425.0	S	2.0	1142.0	3418.0	S	1.0	1140.0	2.0	same gene	2020-08	2020	8
24986	24981	5	4	0.1531	3424.0	S	1.0	1142.0	3419.0	S	2.0	1140.0	2.0	same gene	2020-08	2020	8
24986	24976	10	4	0.1531	3424.0	S	1.0	1142.0	3414.0	S	3.0	1138.0	4.0	same gene	2020-08	2020	8
24987	24981	6	4	0.1531	3425.0	S	2.0	1142.0	3419.0	S	2.0	1140.0	2.0	same gene	2020-08	2020	8
24980	24987	7	4	0.1531	3418.0	S	1.0	1140.0	3425.0	S	2.0	1142.0	2.0	same gene	2020-08	2020	8
24981	24987	6	4	0.1531	3419.0	S	2.0	1140.0	3425.0	S	2.0	1142.0	2.0	same gene	2020-08	2020	8
24987	24975	12	4	0.1531	3425.0	S	2.0	1142.0	3413.0	S	2.0	1138.0	4.0	same gene	2020-08	2020	8
24986	24975	11	4	0.1531	3424.0	S	1.0	1142.0	3413.0	S	2.0	1138.0	4.0	same gene	2020-08	2020	8
24976	24986	10	4	0.1531	3414.0	S	3.0	1138.0	3424.0	S	1.0	1142.0	4.0	same gene	2020-08	2020	8
24976	24987	11	4	0.1531	3414.0	S	3.0	1138.0	3425.0	S	2.0	1142.0	4.0	same gene	2020-08	2020	8
24978	24986	8	4	0.1531	3416.0	S	2.0	1139.0	3424.0	S	1.0	1142.0	3.0	same gene	2020-08	2020	8
24978	24987	9	4	0.1531	3416.0	S	2.0	1139.0	3425.0	S	2.0	1142.0	3.0	same gene	2020-08	2020	8
24980	24986	6	4	0.1531	3418.0	S	1.0	1140.0	3424.0	S	1.0	1142.0	2.0	same gene	2020-08	2020	8
24981	24986	5	4	0.1531	3419.0	S	2.0	1140.0	3424.0	S	1.0	1142.0	2.0	same gene	2020-08	2020	8
19512	19296	216	4	0.13994	6045.0	ORF1ab	3.0	2015.0	5829.0	ORF1ab	3.0	1943.0	72.0	same gene	2020-08	2020	8
19296	19512	216	4	0.13994	5829.0	ORF1ab	3.0	1943.0	6045.0	ORF1ab	3.0	2015.0	72.0	same gene	2020-08	2020	8
19297	19512	215	4	0.13994	5830.0	ORF1ab	1.0	1944.0	6045.0	ORF1ab	3.0	2015.0	71.0	same gene	2020-08	2020	8
19512	19297	215	4	0.13994	6045.0	ORF1ab	3.0	2015.0	5830.0	ORF1ab	1.0	1944.0	71.0	same gene	2020-08	2020	8
19490	19301	189	4	0.13964	6023.0	ORF1ab	2.0	2008.0	5834.0	ORF1ab	2.0	1945.0	63.0	same gene	2020-08	2020	8
19301	19490	189	4	0.13964	5834.0	ORF1ab	2.0	1945.0	6023.0	ORF1ab	2.0	2008.0	63.0	same gene	2020-08	2020	8
23401	7540	15861	4	0.12841	1839.0	S	3.0	613.0	7275.0	ORF1ab	3.0	2425.0		different gene	2020-08	2020	8
7540	23401	15861	4	0.12841	7275.0	ORF1ab	3.0	2425.0	1839.0	S	3.0	613.0		different gene	2020-08	2020	8
21996	21991	5	4	0.12763	434.0	S	2.0	145.0	429.0	S	3.0	143.0	2.0	same gene	2020-08	2020	8
21991	21996	5	4	0.12763	429.0	S	3.0	143.0	434.0	S	2.0	145.0	2.0	same gene	2020-08	2020	8
1608	1602	6	4	0.12724	1343.0	ORF1ab	2.0	448.0	1337.0	ORF1ab	2.0	446.0	2.0	same gene	2020-08	2020	8
1607	1602	5	4	0.12724	1342.0	ORF1ab	1.0	448.0	1337.0	ORF1ab	2.0	446.0	2.0	same gene	2020-08	2020	8
1602	1608	6	4	0.12724	1337.0	ORF1ab	2.0	446.0	1343.0	ORF1ab	2.0	448.0	2.0	same gene	2020-08	2020	8
1602	1607	5	4	0.12724	1337.0	ORF1ab	2.0	446.0	1342.0	ORF1ab	1.0	448.0	2.0	same gene	2020-08	2020	8
10804	10809	5	4	0.12723	10539.0	ORF1ab	3.0	3513.0	10544.0	ORF1ab	2.0	3515.0	2.0	same gene	2020-08	2020	8
10803	10809	6	4	0.12723	10538.0	ORF1ab	2.0	3513.0	10544.0	ORF1ab	2.0	3515.0	2.0	same gene	2020-08	2020	8
10809	10803	6	4	0.12723	10544.0	ORF1ab	2.0	3515.0	10538.0	ORF1ab	2.0	3513.0	2.0	same gene	2020-08	2020	8
10809	10804	5	4	0.12723	10544.0	ORF1ab	2.0	3515.0	10539.0	ORF1ab	3.0	3513.0	2.0	same gene	2020-08	2020	8
1608	1603	5	4	0.1272	1343.0	ORF1ab	2.0	448.0	1338.0	ORF1ab	3.0	446.0	2.0	same gene	2020-08	2020	8
1607	1603	4	4	0.1272	1342.0	ORF1ab	1.0	448.0	1338.0	ORF1ab	3.0	446.0	2.0	same gene	2020-08	2020	8
1603	1607	4	4	0.1272	1338.0	ORF1ab	3.0	446.0	1342.0	ORF1ab	1.0	448.0	2.0	same gene	2020-08	2020	8
1603	1608	5	4	0.1272	1338.0	ORF1ab	3.0	446.0	1343.0	ORF1ab	2.0	448.0	2.0	same gene	2020-08	2020	8
23401	16647	6754	4	0.12714	1839.0	S	3.0	613.0	3180.0	ORF1ab	3.0	1060.0		different gene	2020-08	2020	8
10808	10804	4	4	0.12714	10543.0	ORF1ab	1.0	3515.0	10539.0	ORF1ab	3.0	3513.0	2.0	same gene	2020-08	2020	8
16647	23401	6754	4	0.12714	3180.0	ORF1ab	3.0	1060.0	1839.0	S	3.0	613.0		different gene	2020-08	2020	8
10808	10803	5	4	0.12714	10543.0	ORF1ab	1.0	3515.0	10538.0	ORF1ab	2.0	3513.0	2.0	same gene	2020-08	2020	8
10803	10808	5	4	0.12714	10538.0	ORF1ab	2.0	3513.0	10543.0	ORF1ab	1.0	3515.0	2.0	same gene	2020-08	2020	8
10804	10808	4	4	0.12714	10539.0	ORF1ab	3.0	3513.0	10543.0	ORF1ab	1.0	3515.0	2.0	same gene	2020-08	2020	8
10828	10819	9	4	0.12713	10563.0	ORF1ab	3.0	3521.0	10554.0	ORF1ab	3.0	3518.0	3.0	same gene	2020-08	2020	8
10826	10819	7	4	0.12713	10561.0	ORF1ab	1.0	3521.0	10554.0	ORF1ab	3.0	3518.0	3.0	same gene	2020-08	2020	8
10823	10819	4	4	0.12713	10558.0	ORF1ab	1.0	3520.0	10554.0	ORF1ab	3.0	3518.0	2.0	same gene	2020-08	2020	8
10820	10826	6	4	0.12713	10555.0	ORF1ab	1.0	3519.0	10561.0	ORF1ab	1.0	3521.0	2.0	same gene	2020-08	2020	8
10826	10820	6	4	0.12713	10561.0	ORF1ab	1.0	3521.0	10555.0	ORF1ab	1.0	3519.0	2.0	same gene	2020-08	2020	8
10826	10822	4	4	0.12713	10561.0	ORF1ab	1.0	3521.0	10557.0	ORF1ab	3.0	3519.0	2.0	same gene	2020-08	2020	8
10828	10820	8	4	0.12713	10563.0	ORF1ab	3.0	3521.0	10555.0	ORF1ab	1.0	3519.0	2.0	same gene	2020-08	2020	8
10826	10821	5	4	0.12713	10561.0	ORF1ab	1.0	3521.0	10556.0	ORF1ab	2.0	3519.0	2.0	same gene	2020-08	2020	8
10828	10822	6	4	0.12713	10563.0	ORF1ab	3.0	3521.0	10557.0	ORF1ab	3.0	3519.0	2.0	same gene	2020-08	2020	8
10828	10821	7	4	0.12713	10563.0	ORF1ab	3.0	3521.0	10556.0	ORF1ab	2.0	3519.0	2.0	same gene	2020-08	2020	8
10819	10828	9	4	0.12713	10554.0	ORF1ab	3.0	3518.0	10563.0	ORF1ab	3.0	3521.0	3.0	same gene	2020-08	2020	8
10825	10819	6	4	0.12713	10560.0	ORF1ab	3.0	3520.0	10554.0	ORF1ab	3.0	3518.0	2.0	same gene	2020-08	2020	8
10817	10826	9	4	0.12713	10552.0	ORF1ab	1.0	3518.0	10561.0	ORF1ab	1.0	3521.0	3.0	same gene	2020-08	2020	8
10825	10817	8	4	0.12713	10560.0	ORF1ab	3.0	3520.0	10552.0	ORF1ab	1.0	3518.0	2.0	same gene	2020-08	2020	8
10820	10828	8	4	0.12713	10555.0	ORF1ab	1.0	3519.0	10563.0	ORF1ab	3.0	3521.0	2.0	same gene	2020-08	2020	8
10817	10828	11	4	0.12713	10552.0	ORF1ab	1.0	3518.0	10563.0	ORF1ab	3.0	3521.0	3.0	same gene	2020-08	2020	8
10823	10817	6	4	0.12713	10558.0	ORF1ab	1.0	3520.0	10552.0	ORF1ab	1.0	3518.0	2.0	same gene	2020-08	2020	8
10821	10826	5	4	0.12713	10556.0	ORF1ab	2.0	3519.0	10561.0	ORF1ab	1.0	3521.0	2.0	same gene	2020-08	2020	8
10824	10819	5	4	0.12713	10559.0	ORF1ab	2.0	3520.0	10554.0	ORF1ab	3.0	3518.0	2.0	same gene	2020-08	2020	8
10821	10828	7	4	0.12713	10556.0	ORF1ab	2.0	3519.0	10563.0	ORF1ab	3.0	3521.0	2.0	same gene	2020-08	2020	8
10822	10828	6	4	0.12713	10557.0	ORF1ab	3.0	3519.0	10563.0	ORF1ab	3.0	3521.0	2.0	same gene	2020-08	2020	8
10822	10826	4	4	0.12713	10557.0	ORF1ab	3.0	3519.0	10561.0	ORF1ab	1.0	3521.0	2.0	same gene	2020-08	2020	8
10817	10824	7	4	0.12713	10552.0	ORF1ab	1.0	3518.0	10559.0	ORF1ab	2.0	3520.0	2.0	same gene	2020-08	2020	8
10824	10817	7	4	0.12713	10559.0	ORF1ab	2.0	3520.0	10552.0	ORF1ab	1.0	3518.0	2.0	same gene	2020-08	2020	8
10817	10825	8	4	0.12713	10552.0	ORF1ab	1.0	3518.0	10560.0	ORF1ab	3.0	3520.0	2.0	same gene	2020-08	2020	8
10819	10823	4	4	0.12713	10554.0	ORF1ab	3.0	3518.0	10558.0	ORF1ab	1.0	3520.0	2.0	same gene	2020-08	2020	8
10826	10817	9	4	0.12713	10561.0	ORF1ab	1.0	3521.0	10552.0	ORF1ab	1.0	3518.0	3.0	same gene	2020-08	2020	8
10819	10824	5	4	0.12713	10554.0	ORF1ab	3.0	3518.0	10559.0	ORF1ab	2.0	3520.0	2.0	same gene	2020-08	2020	8
10828	10817	11	4	0.12713	10563.0	ORF1ab	3.0	3521.0	10552.0	ORF1ab	1.0	3518.0	3.0	same gene	2020-08	2020	8
10819	10825	6	4	0.12713	10554.0	ORF1ab	3.0	3518.0	10560.0	ORF1ab	3.0	3520.0	2.0	same gene	2020-08	2020	8
10819	10826	7	4	0.12713	10554.0	ORF1ab	3.0	3518.0	10561.0	ORF1ab	1.0	3521.0	3.0	same gene	2020-08	2020	8
10817	10823	6	4	0.12713	10552.0	ORF1ab	1.0	3518.0	10558.0	ORF1ab	1.0	3520.0	2.0	same gene	2020-08	2020	8
1609	1602	7	4	0.12707	1344.0	ORF1ab	3.0	448.0	1337.0	ORF1ab	2.0	446.0	2.0	same gene	2020-08	2020	8
1602	1609	7	4	0.12707	1337.0	ORF1ab	2.0	446.0	1344.0	ORF1ab	3.0	448.0	2.0	same gene	2020-08	2020	8
10818	10823	5	4	0.12706	10553.0	ORF1ab	2.0	3518.0	10558.0	ORF1ab	1.0	3520.0	2.0	same gene	2020-08	2020	8
10824	10818	6	4	0.12706	10559.0	ORF1ab	2.0	3520.0	10553.0	ORF1ab	2.0	3518.0	2.0	same gene	2020-08	2020	8
10818	10824	6	4	0.12706	10553.0	ORF1ab	2.0	3518.0	10559.0	ORF1ab	2.0	3520.0	2.0	same gene	2020-08	2020	8
10823	10818	5	4	0.12706	10558.0	ORF1ab	1.0	3520.0	10553.0	ORF1ab	2.0	3518.0	2.0	same gene	2020-08	2020	8
10818	10825	7	4	0.12706	10553.0	ORF1ab	2.0	3518.0	10560.0	ORF1ab	3.0	3520.0	2.0	same gene	2020-08	2020	8
10825	10818	7	4	0.12706	10560.0	ORF1ab	3.0	3520.0	10553.0	ORF1ab	2.0	3518.0	2.0	same gene	2020-08	2020	8
10818	10826	8	4	0.12706	10553.0	ORF1ab	2.0	3518.0	10561.0	ORF1ab	1.0	3521.0	3.0	same gene	2020-08	2020	8
10818	10828	10	4	0.12706	10553.0	ORF1ab	2.0	3518.0	10563.0	ORF1ab	3.0	3521.0	3.0	same gene	2020-08	2020	8
10826	10818	8	4	0.12706	10561.0	ORF1ab	1.0	3521.0	10553.0	ORF1ab	2.0	3518.0	3.0	same gene	2020-08	2020	8
10828	10818	10	4	0.12706	10563.0	ORF1ab	3.0	3521.0	10553.0	ORF1ab	2.0	3518.0	3.0	same gene	2020-08	2020	8
10813	10804	9	4	0.12705	10548.0	ORF1ab	3.0	3516.0	10539.0	ORF1ab	3.0	3513.0	3.0	same gene	2020-08	2020	8
10807	10812	5	4	0.12705	10542.0	ORF1ab	3.0	3514.0	10547.0	ORF1ab	2.0	3516.0	2.0	same gene	2020-08	2020	8
10806	10812	6	4	0.12705	10541.0	ORF1ab	2.0	3514.0	10547.0	ORF1ab	2.0	3516.0	2.0	same gene	2020-08	2020	8
10812	10803	9	4	0.12705	10547.0	ORF1ab	2.0	3516.0	10538.0	ORF1ab	2.0	3513.0	3.0	same gene	2020-08	2020	8
10813	10803	10	4	0.12705	10548.0	ORF1ab	3.0	3516.0	10538.0	ORF1ab	2.0	3513.0	3.0	same gene	2020-08	2020	8
10804	10814	10	4	0.12705	10539.0	ORF1ab	3.0	3513.0	10549.0	ORF1ab	1.0	3517.0	4.0	same gene	2020-08	2020	8
10812	10804	8	4	0.12705	10547.0	ORF1ab	2.0	3516.0	10539.0	ORF1ab	3.0	3513.0	3.0	same gene	2020-08	2020	8
10814	10803	11	4	0.12705	10549.0	ORF1ab	1.0	3517.0	10538.0	ORF1ab	2.0	3513.0	4.0	same gene	2020-08	2020	8
10814	10804	10	4	0.12705	10549.0	ORF1ab	1.0	3517.0	10539.0	ORF1ab	3.0	3513.0	4.0	same gene	2020-08	2020	8
10812	10806	6	4	0.12705	10547.0	ORF1ab	2.0	3516.0	10541.0	ORF1ab	2.0	3514.0	2.0	same gene	2020-08	2020	8
10803	10814	11	4	0.12705	10538.0	ORF1ab	2.0	3513.0	10549.0	ORF1ab	1.0	3517.0	4.0	same gene	2020-08	2020	8
10803	10813	10	4	0.12705	10538.0	ORF1ab	2.0	3513.0	10548.0	ORF1ab	3.0	3516.0	3.0	same gene	2020-08	2020	8
10803	10812	9	4	0.12705	10538.0	ORF1ab	2.0	3513.0	10547.0	ORF1ab	2.0	3516.0	3.0	same gene	2020-08	2020	8
10809	10814	5	4	0.12705	10544.0	ORF1ab	2.0	3515.0	10549.0	ORF1ab	1.0	3517.0	2.0	same gene	2020-08	2020	8
10807	10814	7	4	0.12705	10542.0	ORF1ab	3.0	3514.0	10549.0	ORF1ab	1.0	3517.0	3.0	same gene	2020-08	2020	8
10804	10812	8	4	0.12705	10539.0	ORF1ab	3.0	3513.0	10547.0	ORF1ab	2.0	3516.0	3.0	same gene	2020-08	2020	8
10807	10813	6	4	0.12705	10542.0	ORF1ab	3.0	3514.0	10548.0	ORF1ab	3.0	3516.0	2.0	same gene	2020-08	2020	8
10806	10813	7	4	0.12705	10541.0	ORF1ab	2.0	3514.0	10548.0	ORF1ab	3.0	3516.0	2.0	same gene	2020-08	2020	8
10804	10813	9	4	0.12705	10539.0	ORF1ab	3.0	3513.0	10548.0	ORF1ab	3.0	3516.0	3.0	same gene	2020-08	2020	8
10814	10809	5	4	0.12705	10549.0	ORF1ab	1.0	3517.0	10544.0	ORF1ab	2.0	3515.0	2.0	same gene	2020-08	2020	8
10814	10807	7	4	0.12705	10549.0	ORF1ab	1.0	3517.0	10542.0	ORF1ab	3.0	3514.0	3.0	same gene	2020-08	2020	8
10813	10807	6	4	0.12705	10548.0	ORF1ab	3.0	3516.0	10542.0	ORF1ab	3.0	3514.0	2.0	same gene	2020-08	2020	8
10812	10807	5	4	0.12705	10547.0	ORF1ab	2.0	3516.0	10542.0	ORF1ab	3.0	3514.0	2.0	same gene	2020-08	2020	8
10814	10806	8	4	0.12705	10549.0	ORF1ab	1.0	3517.0	10541.0	ORF1ab	2.0	3514.0	3.0	same gene	2020-08	2020	8
10813	10806	7	4	0.12705	10548.0	ORF1ab	3.0	3516.0	10541.0	ORF1ab	2.0	3514.0	2.0	same gene	2020-08	2020	8
10806	10814	8	4	0.12705	10541.0	ORF1ab	2.0	3514.0	10549.0	ORF1ab	1.0	3517.0	3.0	same gene	2020-08	2020	8
10812	10821	9	4	0.12704	10547.0	ORF1ab	2.0	3516.0	10556.0	ORF1ab	2.0	3519.0	3.0	same gene	2020-08	2020	8
10814	10828	14	4	0.12704	10549.0	ORF1ab	1.0	3517.0	10563.0	ORF1ab	3.0	3521.0	4.0	same gene	2020-08	2020	8
10812	10820	8	4	0.12704	10547.0	ORF1ab	2.0	3516.0	10555.0	ORF1ab	1.0	3519.0	3.0	same gene	2020-08	2020	8
10812	10819	7	4	0.12704	10547.0	ORF1ab	2.0	3516.0	10554.0	ORF1ab	3.0	3518.0	2.0	same gene	2020-08	2020	8
10812	10817	5	4	0.12704	10547.0	ORF1ab	2.0	3516.0	10552.0	ORF1ab	1.0	3518.0	2.0	same gene	2020-08	2020	8
10812	10822	10	4	0.12704	10547.0	ORF1ab	2.0	3516.0	10557.0	ORF1ab	3.0	3519.0	3.0	same gene	2020-08	2020	8
10812	10823	11	4	0.12704	10547.0	ORF1ab	2.0	3516.0	10558.0	ORF1ab	1.0	3520.0	4.0	same gene	2020-08	2020	8
10812	10824	12	4	0.12704	10547.0	ORF1ab	2.0	3516.0	10559.0	ORF1ab	2.0	3520.0	4.0	same gene	2020-08	2020	8
10812	10825	13	4	0.12704	10547.0	ORF1ab	2.0	3516.0	10560.0	ORF1ab	3.0	3520.0	4.0	same gene	2020-08	2020	8
10812	10826	14	4	0.12704	10547.0	ORF1ab	2.0	3516.0	10561.0	ORF1ab	1.0	3521.0	5.0	same gene	2020-08	2020	8
10812	10828	16	4	0.12704	10547.0	ORF1ab	2.0	3516.0	10563.0	ORF1ab	3.0	3521.0	5.0	same gene	2020-08	2020	8
10813	10817	4	4	0.12704	10548.0	ORF1ab	3.0	3516.0	10552.0	ORF1ab	1.0	3518.0	2.0	same gene	2020-08	2020	8
10813	10819	6	4	0.12704	10548.0	ORF1ab	3.0	3516.0	10554.0	ORF1ab	3.0	3518.0	2.0	same gene	2020-08	2020	8
10813	10820	7	4	0.12704	10548.0	ORF1ab	3.0	3516.0	10555.0	ORF1ab	1.0	3519.0	3.0	same gene	2020-08	2020	8
10813	10822	9	4	0.12704	10548.0	ORF1ab	3.0	3516.0	10557.0	ORF1ab	3.0	3519.0	3.0	same gene	2020-08	2020	8
10813	10824	11	4	0.12704	10548.0	ORF1ab	3.0	3516.0	10559.0	ORF1ab	2.0	3520.0	4.0	same gene	2020-08	2020	8
10813	10825	12	4	0.12704	10548.0	ORF1ab	3.0	3516.0	10560.0	ORF1ab	3.0	3520.0	4.0	same gene	2020-08	2020	8
10813	10826	13	4	0.12704	10548.0	ORF1ab	3.0	3516.0	10561.0	ORF1ab	1.0	3521.0	5.0	same gene	2020-08	2020	8
10813	10828	15	4	0.12704	10548.0	ORF1ab	3.0	3516.0	10563.0	ORF1ab	3.0	3521.0	5.0	same gene	2020-08	2020	8
10814	10820	6	4	0.12704	10549.0	ORF1ab	1.0	3517.0	10555.0	ORF1ab	1.0	3519.0	2.0	same gene	2020-08	2020	8
10814	10821	7	4	0.12704	10549.0	ORF1ab	1.0	3517.0	10556.0	ORF1ab	2.0	3519.0	2.0	same gene	2020-08	2020	8
10814	10822	8	4	0.12704	10549.0	ORF1ab	1.0	3517.0	10557.0	ORF1ab	3.0	3519.0	2.0	same gene	2020-08	2020	8
10814	10823	9	4	0.12704	10549.0	ORF1ab	1.0	3517.0	10558.0	ORF1ab	1.0	3520.0	3.0	same gene	2020-08	2020	8
10814	10824	10	4	0.12704	10549.0	ORF1ab	1.0	3517.0	10559.0	ORF1ab	2.0	3520.0	3.0	same gene	2020-08	2020	8
10814	10825	11	4	0.12704	10549.0	ORF1ab	1.0	3517.0	10560.0	ORF1ab	3.0	3520.0	3.0	same gene	2020-08	2020	8
10814	10826	12	4	0.12704	10549.0	ORF1ab	1.0	3517.0	10561.0	ORF1ab	1.0	3521.0	4.0	same gene	2020-08	2020	8
10813	10823	10	4	0.12704	10548.0	ORF1ab	3.0	3516.0	10558.0	ORF1ab	1.0	3520.0	4.0	same gene	2020-08	2020	8
10813	10821	8	4	0.12704	10548.0	ORF1ab	3.0	3516.0	10556.0	ORF1ab	2.0	3519.0	3.0	same gene	2020-08	2020	8
10821	10812	9	4	0.12704	10556.0	ORF1ab	2.0	3519.0	10547.0	ORF1ab	2.0	3516.0	3.0	same gene	2020-08	2020	8
10824	10813	11	4	0.12704	10559.0	ORF1ab	2.0	3520.0	10548.0	ORF1ab	3.0	3516.0	4.0	same gene	2020-08	2020	8
10823	10814	9	4	0.12704	10558.0	ORF1ab	1.0	3520.0	10549.0	ORF1ab	1.0	3517.0	3.0	same gene	2020-08	2020	8
10822	10814	8	4	0.12704	10557.0	ORF1ab	3.0	3519.0	10549.0	ORF1ab	1.0	3517.0	2.0	same gene	2020-08	2020	8
10821	10814	7	4	0.12704	10556.0	ORF1ab	2.0	3519.0	10549.0	ORF1ab	1.0	3517.0	2.0	same gene	2020-08	2020	8
10820	10814	6	4	0.12704	10555.0	ORF1ab	1.0	3519.0	10549.0	ORF1ab	1.0	3517.0	2.0	same gene	2020-08	2020	8
10828	10813	15	4	0.12704	10563.0	ORF1ab	3.0	3521.0	10548.0	ORF1ab	3.0	3516.0	5.0	same gene	2020-08	2020	8
10826	10813	13	4	0.12704	10561.0	ORF1ab	1.0	3521.0	10548.0	ORF1ab	3.0	3516.0	5.0	same gene	2020-08	2020	8
10825	10813	12	4	0.12704	10560.0	ORF1ab	3.0	3520.0	10548.0	ORF1ab	3.0	3516.0	4.0	same gene	2020-08	2020	8
10823	10813	10	4	0.12704	10558.0	ORF1ab	1.0	3520.0	10548.0	ORF1ab	3.0	3516.0	4.0	same gene	2020-08	2020	8
10826	10812	14	4	0.12704	10561.0	ORF1ab	1.0	3521.0	10547.0	ORF1ab	2.0	3516.0	5.0	same gene	2020-08	2020	8
10822	10813	9	4	0.12704	10557.0	ORF1ab	3.0	3519.0	10548.0	ORF1ab	3.0	3516.0	3.0	same gene	2020-08	2020	8
10821	10813	8	4	0.12704	10556.0	ORF1ab	2.0	3519.0	10548.0	ORF1ab	3.0	3516.0	3.0	same gene	2020-08	2020	8
10820	10813	7	4	0.12704	10555.0	ORF1ab	1.0	3519.0	10548.0	ORF1ab	3.0	3516.0	3.0	same gene	2020-08	2020	8
10824	10812	12	4	0.12704	10559.0	ORF1ab	2.0	3520.0	10547.0	ORF1ab	2.0	3516.0	4.0	same gene	2020-08	2020	8
10819	10813	6	4	0.12704	10554.0	ORF1ab	3.0	3518.0	10548.0	ORF1ab	3.0	3516.0	2.0	same gene	2020-08	2020	8
10817	10813	4	4	0.12704	10552.0	ORF1ab	1.0	3518.0	10548.0	ORF1ab	3.0	3516.0	2.0	same gene	2020-08	2020	8
10828	10812	16	4	0.12704	10563.0	ORF1ab	3.0	3521.0	10547.0	ORF1ab	2.0	3516.0	5.0	same gene	2020-08	2020	8
10824	10814	10	4	0.12704	10559.0	ORF1ab	2.0	3520.0	10549.0	ORF1ab	1.0	3517.0	3.0	same gene	2020-08	2020	8
10825	10814	11	4	0.12704	10560.0	ORF1ab	3.0	3520.0	10549.0	ORF1ab	1.0	3517.0	3.0	same gene	2020-08	2020	8
10823	10812	11	4	0.12704	10558.0	ORF1ab	1.0	3520.0	10547.0	ORF1ab	2.0	3516.0	4.0	same gene	2020-08	2020	8
10819	10812	7	4	0.12704	10554.0	ORF1ab	3.0	3518.0	10547.0	ORF1ab	2.0	3516.0	2.0	same gene	2020-08	2020	8
10826	10814	12	4	0.12704	10561.0	ORF1ab	1.0	3521.0	10549.0	ORF1ab	1.0	3517.0	4.0	same gene	2020-08	2020	8
10817	10812	5	4	0.12704	10552.0	ORF1ab	1.0	3518.0	10547.0	ORF1ab	2.0	3516.0	2.0	same gene	2020-08	2020	8
10825	10812	13	4	0.12704	10560.0	ORF1ab	3.0	3520.0	10547.0	ORF1ab	2.0	3516.0	4.0	same gene	2020-08	2020	8
10820	10812	8	4	0.12704	10555.0	ORF1ab	1.0	3519.0	10547.0	ORF1ab	2.0	3516.0	3.0	same gene	2020-08	2020	8
10822	10812	10	4	0.12704	10557.0	ORF1ab	3.0	3519.0	10547.0	ORF1ab	2.0	3516.0	3.0	same gene	2020-08	2020	8
10828	10814	14	4	0.12704	10563.0	ORF1ab	3.0	3521.0	10549.0	ORF1ab	1.0	3517.0	4.0	same gene	2020-08	2020	8
10814	10810	4	4	0.12693	10549.0	ORF1ab	1.0	3517.0	10545.0	ORF1ab	3.0	3515.0	2.0	same gene	2020-08	2020	8
10828	10816	12	4	0.12693	10563.0	ORF1ab	3.0	3521.0	10551.0	ORF1ab	3.0	3517.0	4.0	same gene	2020-08	2020	8
10816	10821	5	4	0.12693	10551.0	ORF1ab	3.0	3517.0	10556.0	ORF1ab	2.0	3519.0	2.0	same gene	2020-08	2020	8
10816	10822	6	4	0.12693	10551.0	ORF1ab	3.0	3517.0	10557.0	ORF1ab	3.0	3519.0	2.0	same gene	2020-08	2020	8
10816	10823	7	4	0.12693	10551.0	ORF1ab	3.0	3517.0	10558.0	ORF1ab	1.0	3520.0	3.0	same gene	2020-08	2020	8
10816	10824	8	4	0.12693	10551.0	ORF1ab	3.0	3517.0	10559.0	ORF1ab	2.0	3520.0	3.0	same gene	2020-08	2020	8
10816	10825	9	4	0.12693	10551.0	ORF1ab	3.0	3517.0	10560.0	ORF1ab	3.0	3520.0	3.0	same gene	2020-08	2020	8
10816	10826	10	4	0.12693	10551.0	ORF1ab	3.0	3517.0	10561.0	ORF1ab	1.0	3521.0	4.0	same gene	2020-08	2020	8
10816	10828	12	4	0.12693	10551.0	ORF1ab	3.0	3517.0	10563.0	ORF1ab	3.0	3521.0	4.0	same gene	2020-08	2020	8
10816	10820	4	4	0.12693	10551.0	ORF1ab	3.0	3517.0	10555.0	ORF1ab	1.0	3519.0	2.0	same gene	2020-08	2020	8
10821	10816	5	4	0.12693	10556.0	ORF1ab	2.0	3519.0	10551.0	ORF1ab	3.0	3517.0	2.0	same gene	2020-08	2020	8
10810	10814	4	4	0.12693	10545.0	ORF1ab	3.0	3515.0	10549.0	ORF1ab	1.0	3517.0	2.0	same gene	2020-08	2020	8
10820	10816	4	4	0.12693	10555.0	ORF1ab	1.0	3519.0	10551.0	ORF1ab	3.0	3517.0	2.0	same gene	2020-08	2020	8
10822	10816	6	4	0.12693	10557.0	ORF1ab	3.0	3519.0	10551.0	ORF1ab	3.0	3517.0	2.0	same gene	2020-08	2020	8
10823	10816	7	4	0.12693	10558.0	ORF1ab	1.0	3520.0	10551.0	ORF1ab	3.0	3517.0	3.0	same gene	2020-08	2020	8
10824	10816	8	4	0.12693	10559.0	ORF1ab	2.0	3520.0	10551.0	ORF1ab	3.0	3517.0	3.0	same gene	2020-08	2020	8
10826	10816	10	4	0.12693	10561.0	ORF1ab	1.0	3521.0	10551.0	ORF1ab	3.0	3517.0	4.0	same gene	2020-08	2020	8
10825	10816	9	4	0.12693	10560.0	ORF1ab	3.0	3520.0	10551.0	ORF1ab	3.0	3517.0	3.0	same gene	2020-08	2020	8
10809	10801	8	4	0.12681	10544.0	ORF1ab	2.0	3515.0	10536.0	ORF1ab	3.0	3512.0	3.0	same gene	2020-08	2020	8
10801	10807	6	4	0.12681	10536.0	ORF1ab	3.0	3512.0	10542.0	ORF1ab	3.0	3514.0	2.0	same gene	2020-08	2020	8
10801	10806	5	4	0.12681	10536.0	ORF1ab	3.0	3512.0	10541.0	ORF1ab	2.0	3514.0	2.0	same gene	2020-08	2020	8
10806	10801	5	4	0.12681	10541.0	ORF1ab	2.0	3514.0	10536.0	ORF1ab	3.0	3512.0	2.0	same gene	2020-08	2020	8
10807	10801	6	4	0.12681	10542.0	ORF1ab	3.0	3514.0	10536.0	ORF1ab	3.0	3512.0	2.0	same gene	2020-08	2020	8
10801	10809	8	4	0.12681	10536.0	ORF1ab	3.0	3512.0	10544.0	ORF1ab	2.0	3515.0	3.0	same gene	2020-08	2020	8
10827	10820	7	4	0.12674	10562.0	ORF1ab	2.0	3521.0	10555.0	ORF1ab	1.0	3519.0	2.0	same gene	2020-08	2020	8
10827	10817	10	4	0.12674	10562.0	ORF1ab	2.0	3521.0	10552.0	ORF1ab	1.0	3518.0	3.0	same gene	2020-08	2020	8
10817	10827	10	4	0.12674	10552.0	ORF1ab	1.0	3518.0	10562.0	ORF1ab	2.0	3521.0	3.0	same gene	2020-08	2020	8
10820	10827	7	4	0.12674	10555.0	ORF1ab	1.0	3519.0	10562.0	ORF1ab	2.0	3521.0	2.0	same gene	2020-08	2020	8
10819	10827	8	4	0.12674	10554.0	ORF1ab	3.0	3518.0	10562.0	ORF1ab	2.0	3521.0	3.0	same gene	2020-08	2020	8
10827	10821	6	4	0.12674	10562.0	ORF1ab	2.0	3521.0	10556.0	ORF1ab	2.0	3519.0	2.0	same gene	2020-08	2020	8
10827	10819	8	4	0.12674	10562.0	ORF1ab	2.0	3521.0	10554.0	ORF1ab	3.0	3518.0	3.0	same gene	2020-08	2020	8
10827	10822	5	4	0.12674	10562.0	ORF1ab	2.0	3521.0	10557.0	ORF1ab	3.0	3519.0	2.0	same gene	2020-08	2020	8
10821	10827	6	4	0.12674	10556.0	ORF1ab	2.0	3519.0	10562.0	ORF1ab	2.0	3521.0	2.0	same gene	2020-08	2020	8
10822	10827	5	4	0.12674	10557.0	ORF1ab	3.0	3519.0	10562.0	ORF1ab	2.0	3521.0	2.0	same gene	2020-08	2020	8
10766	10762	4	4	0.12653	10501.0	ORF1ab	1.0	3501.0	10497.0	ORF1ab	3.0	3499.0	2.0	same gene	2020-08	2020	8
10762	10767	5	4	0.12653	10497.0	ORF1ab	3.0	3499.0	10502.0	ORF1ab	2.0	3501.0	2.0	same gene	2020-08	2020	8
10774	10768	6	4	0.12653	10509.0	ORF1ab	3.0	3503.0	10503.0	ORF1ab	3.0	3501.0	2.0	same gene	2020-08	2020	8
10773	10768	5	4	0.12653	10508.0	ORF1ab	2.0	3503.0	10503.0	ORF1ab	3.0	3501.0	2.0	same gene	2020-08	2020	8
10772	10768	4	4	0.12653	10507.0	ORF1ab	1.0	3503.0	10503.0	ORF1ab	3.0	3501.0	2.0	same gene	2020-08	2020	8
10774	10767	7	4	0.12653	10509.0	ORF1ab	3.0	3503.0	10502.0	ORF1ab	2.0	3501.0	2.0	same gene	2020-08	2020	8
10773	10767	6	4	0.12653	10508.0	ORF1ab	2.0	3503.0	10502.0	ORF1ab	2.0	3501.0	2.0	same gene	2020-08	2020	8
10772	10767	5	4	0.12653	10507.0	ORF1ab	1.0	3503.0	10502.0	ORF1ab	2.0	3501.0	2.0	same gene	2020-08	2020	8
10774	10766	8	4	0.12653	10509.0	ORF1ab	3.0	3503.0	10501.0	ORF1ab	1.0	3501.0	2.0	same gene	2020-08	2020	8
10773	10766	7	4	0.12653	10508.0	ORF1ab	2.0	3503.0	10501.0	ORF1ab	1.0	3501.0	2.0	same gene	2020-08	2020	8
10772	10766	6	4	0.12653	10507.0	ORF1ab	1.0	3503.0	10501.0	ORF1ab	1.0	3501.0	2.0	same gene	2020-08	2020	8
10774	10763	11	4	0.12653	10509.0	ORF1ab	3.0	3503.0	10498.0	ORF1ab	1.0	3500.0	3.0	same gene	2020-08	2020	8
10772	10762	10	4	0.12653	10507.0	ORF1ab	1.0	3503.0	10497.0	ORF1ab	3.0	3499.0	4.0	same gene	2020-08	2020	8
10767	10762	5	4	0.12653	10502.0	ORF1ab	2.0	3501.0	10497.0	ORF1ab	3.0	3499.0	2.0	same gene	2020-08	2020	8
10773	10763	10	4	0.12653	10508.0	ORF1ab	2.0	3503.0	10498.0	ORF1ab	1.0	3500.0	3.0	same gene	2020-08	2020	8
10772	10763	9	4	0.12653	10507.0	ORF1ab	1.0	3503.0	10498.0	ORF1ab	1.0	3500.0	3.0	same gene	2020-08	2020	8
10769	10763	6	4	0.12653	10504.0	ORF1ab	1.0	3502.0	10498.0	ORF1ab	1.0	3500.0	2.0	same gene	2020-08	2020	8
10774	10762	12	4	0.12653	10509.0	ORF1ab	3.0	3503.0	10497.0	ORF1ab	3.0	3499.0	4.0	same gene	2020-08	2020	8
10773	10762	11	4	0.12653	10508.0	ORF1ab	2.0	3503.0	10497.0	ORF1ab	3.0	3499.0	4.0	same gene	2020-08	2020	8
10768	10762	6	4	0.12653	10503.0	ORF1ab	3.0	3501.0	10497.0	ORF1ab	3.0	3499.0	2.0	same gene	2020-08	2020	8
10769	10762	7	4	0.12653	10504.0	ORF1ab	1.0	3502.0	10497.0	ORF1ab	3.0	3499.0	3.0	same gene	2020-08	2020	8
10762	10769	7	4	0.12653	10497.0	ORF1ab	3.0	3499.0	10504.0	ORF1ab	1.0	3502.0	3.0	same gene	2020-08	2020	8
10762	10768	6	4	0.12653	10497.0	ORF1ab	3.0	3499.0	10503.0	ORF1ab	3.0	3501.0	2.0	same gene	2020-08	2020	8
10762	10766	4	4	0.12653	10497.0	ORF1ab	3.0	3499.0	10501.0	ORF1ab	1.0	3501.0	2.0	same gene	2020-08	2020	8
10762	10773	11	4	0.12653	10497.0	ORF1ab	3.0	3499.0	10508.0	ORF1ab	2.0	3503.0	4.0	same gene	2020-08	2020	8
10763	10769	6	4	0.12653	10498.0	ORF1ab	1.0	3500.0	10504.0	ORF1ab	1.0	3502.0	2.0	same gene	2020-08	2020	8
10768	10774	6	4	0.12653	10503.0	ORF1ab	3.0	3501.0	10509.0	ORF1ab	3.0	3503.0	2.0	same gene	2020-08	2020	8
10767	10773	6	4	0.12653	10502.0	ORF1ab	2.0	3501.0	10508.0	ORF1ab	2.0	3503.0	2.0	same gene	2020-08	2020	8
10767	10774	7	4	0.12653	10502.0	ORF1ab	2.0	3501.0	10509.0	ORF1ab	3.0	3503.0	2.0	same gene	2020-08	2020	8
10763	10774	11	4	0.12653	10498.0	ORF1ab	1.0	3500.0	10509.0	ORF1ab	3.0	3503.0	3.0	same gene	2020-08	2020	8
10763	10773	10	4	0.12653	10498.0	ORF1ab	1.0	3500.0	10508.0	ORF1ab	2.0	3503.0	3.0	same gene	2020-08	2020	8
10766	10774	8	4	0.12653	10501.0	ORF1ab	1.0	3501.0	10509.0	ORF1ab	3.0	3503.0	2.0	same gene	2020-08	2020	8
10768	10773	5	4	0.12653	10503.0	ORF1ab	3.0	3501.0	10508.0	ORF1ab	2.0	3503.0	2.0	same gene	2020-08	2020	8
10768	10772	4	4	0.12653	10503.0	ORF1ab	3.0	3501.0	10507.0	ORF1ab	1.0	3503.0	2.0	same gene	2020-08	2020	8
10763	10772	9	4	0.12653	10498.0	ORF1ab	1.0	3500.0	10507.0	ORF1ab	1.0	3503.0	3.0	same gene	2020-08	2020	8
10766	10773	7	4	0.12653	10501.0	ORF1ab	1.0	3501.0	10508.0	ORF1ab	2.0	3503.0	2.0	same gene	2020-08	2020	8
10762	10774	12	4	0.12653	10497.0	ORF1ab	3.0	3499.0	10509.0	ORF1ab	3.0	3503.0	4.0	same gene	2020-08	2020	8
10766	10772	6	4	0.12653	10501.0	ORF1ab	1.0	3501.0	10507.0	ORF1ab	1.0	3503.0	2.0	same gene	2020-08	2020	8
10762	10772	10	4	0.12653	10497.0	ORF1ab	3.0	3499.0	10507.0	ORF1ab	1.0	3503.0	4.0	same gene	2020-08	2020	8
10767	10772	5	4	0.12653	10502.0	ORF1ab	2.0	3501.0	10507.0	ORF1ab	1.0	3503.0	2.0	same gene	2020-08	2020	8
10762	10780	18	4	0.12651	10497.0	ORF1ab	3.0	3499.0	10515.0	ORF1ab	3.0	3505.0	6.0	same gene	2020-08	2020	8
10766	10777	11	4	0.12651	10501.0	ORF1ab	1.0	3501.0	10512.0	ORF1ab	3.0	3504.0	3.0	same gene	2020-08	2020	8
10766	10778	12	4	0.12651	10501.0	ORF1ab	1.0	3501.0	10513.0	ORF1ab	1.0	3505.0	4.0	same gene	2020-08	2020	8
10766	10779	13	4	0.12651	10501.0	ORF1ab	1.0	3501.0	10514.0	ORF1ab	2.0	3505.0	4.0	same gene	2020-08	2020	8
10762	10778	16	4	0.12651	10497.0	ORF1ab	3.0	3499.0	10513.0	ORF1ab	1.0	3505.0	6.0	same gene	2020-08	2020	8
10767	10778	11	4	0.12651	10502.0	ORF1ab	2.0	3501.0	10513.0	ORF1ab	1.0	3505.0	4.0	same gene	2020-08	2020	8
10767	10777	10	4	0.12651	10502.0	ORF1ab	2.0	3501.0	10512.0	ORF1ab	3.0	3504.0	3.0	same gene	2020-08	2020	8
10778	10762	16	4	0.12651	10513.0	ORF1ab	1.0	3505.0	10497.0	ORF1ab	3.0	3499.0	6.0	same gene	2020-08	2020	8
10767	10779	12	4	0.12651	10502.0	ORF1ab	2.0	3501.0	10514.0	ORF1ab	2.0	3505.0	4.0	same gene	2020-08	2020	8
10767	10780	13	4	0.12651	10502.0	ORF1ab	2.0	3501.0	10515.0	ORF1ab	3.0	3505.0	4.0	same gene	2020-08	2020	8
10768	10777	9	4	0.12651	10503.0	ORF1ab	3.0	3501.0	10512.0	ORF1ab	3.0	3504.0	3.0	same gene	2020-08	2020	8
10768	10778	10	4	0.12651	10503.0	ORF1ab	3.0	3501.0	10513.0	ORF1ab	1.0	3505.0	4.0	same gene	2020-08	2020	8
10768	10779	11	4	0.12651	10503.0	ORF1ab	3.0	3501.0	10514.0	ORF1ab	2.0	3505.0	4.0	same gene	2020-08	2020	8
10768	10780	12	4	0.12651	10503.0	ORF1ab	3.0	3501.0	10515.0	ORF1ab	3.0	3505.0	4.0	same gene	2020-08	2020	8
10777	10762	15	4	0.12651	10512.0	ORF1ab	3.0	3504.0	10497.0	ORF1ab	3.0	3499.0	5.0	same gene	2020-08	2020	8
10780	10762	18	4	0.12651	10515.0	ORF1ab	3.0	3505.0	10497.0	ORF1ab	3.0	3499.0	6.0	same gene	2020-08	2020	8
10779	10762	17	4	0.12651	10514.0	ORF1ab	2.0	3505.0	10497.0	ORF1ab	3.0	3499.0	6.0	same gene	2020-08	2020	8
10780	10766	14	4	0.12651	10515.0	ORF1ab	3.0	3505.0	10501.0	ORF1ab	1.0	3501.0	4.0	same gene	2020-08	2020	8
10777	10769	8	4	0.12651	10512.0	ORF1ab	3.0	3504.0	10504.0	ORF1ab	1.0	3502.0	2.0	same gene	2020-08	2020	8
10780	10768	12	4	0.12651	10515.0	ORF1ab	3.0	3505.0	10503.0	ORF1ab	3.0	3501.0	4.0	same gene	2020-08	2020	8
10779	10768	11	4	0.12651	10514.0	ORF1ab	2.0	3505.0	10503.0	ORF1ab	3.0	3501.0	4.0	same gene	2020-08	2020	8
10778	10768	10	4	0.12651	10513.0	ORF1ab	1.0	3505.0	10503.0	ORF1ab	3.0	3501.0	4.0	same gene	2020-08	2020	8
10777	10768	9	4	0.12651	10512.0	ORF1ab	3.0	3504.0	10503.0	ORF1ab	3.0	3501.0	3.0	same gene	2020-08	2020	8
10780	10767	13	4	0.12651	10515.0	ORF1ab	3.0	3505.0	10502.0	ORF1ab	2.0	3501.0	4.0	same gene	2020-08	2020	8
10779	10767	12	4	0.12651	10514.0	ORF1ab	2.0	3505.0	10502.0	ORF1ab	2.0	3501.0	4.0	same gene	2020-08	2020	8
10778	10767	11	4	0.12651	10513.0	ORF1ab	1.0	3505.0	10502.0	ORF1ab	2.0	3501.0	4.0	same gene	2020-08	2020	8
10777	10767	10	4	0.12651	10512.0	ORF1ab	3.0	3504.0	10502.0	ORF1ab	2.0	3501.0	3.0	same gene	2020-08	2020	8
10762	10779	17	4	0.12651	10497.0	ORF1ab	3.0	3499.0	10514.0	ORF1ab	2.0	3505.0	6.0	same gene	2020-08	2020	8
10794	10787	7	4	0.12651	10529.0	ORF1ab	2.0	3510.0	10522.0	ORF1ab	1.0	3508.0	2.0	same gene	2020-08	2020	8
10794	10788	6	4	0.12651	10529.0	ORF1ab	2.0	3510.0	10523.0	ORF1ab	2.0	3508.0	2.0	same gene	2020-08	2020	8
10769	10778	9	4	0.12651	10504.0	ORF1ab	1.0	3502.0	10513.0	ORF1ab	1.0	3505.0	3.0	same gene	2020-08	2020	8
10763	10777	14	4	0.12651	10498.0	ORF1ab	1.0	3500.0	10512.0	ORF1ab	3.0	3504.0	4.0	same gene	2020-08	2020	8
10779	10766	13	4	0.12651	10514.0	ORF1ab	2.0	3505.0	10501.0	ORF1ab	1.0	3501.0	4.0	same gene	2020-08	2020	8
10778	10766	12	4	0.12651	10513.0	ORF1ab	1.0	3505.0	10501.0	ORF1ab	1.0	3501.0	4.0	same gene	2020-08	2020	8
10777	10766	11	4	0.12651	10512.0	ORF1ab	3.0	3504.0	10501.0	ORF1ab	1.0	3501.0	3.0	same gene	2020-08	2020	8
10763	10778	15	4	0.12651	10498.0	ORF1ab	1.0	3500.0	10513.0	ORF1ab	1.0	3505.0	5.0	same gene	2020-08	2020	8
10763	10779	16	4	0.12651	10498.0	ORF1ab	1.0	3500.0	10514.0	ORF1ab	2.0	3505.0	5.0	same gene	2020-08	2020	8
10763	10780	17	4	0.12651	10498.0	ORF1ab	1.0	3500.0	10515.0	ORF1ab	3.0	3505.0	5.0	same gene	2020-08	2020	8
10780	10763	17	4	0.12651	10515.0	ORF1ab	3.0	3505.0	10498.0	ORF1ab	1.0	3500.0	5.0	same gene	2020-08	2020	8
10779	10763	16	4	0.12651	10514.0	ORF1ab	2.0	3505.0	10498.0	ORF1ab	1.0	3500.0	5.0	same gene	2020-08	2020	8
10778	10763	15	4	0.12651	10513.0	ORF1ab	1.0	3505.0	10498.0	ORF1ab	1.0	3500.0	5.0	same gene	2020-08	2020	8
10777	10763	14	4	0.12651	10512.0	ORF1ab	3.0	3504.0	10498.0	ORF1ab	1.0	3500.0	4.0	same gene	2020-08	2020	8
10769	10777	8	4	0.12651	10504.0	ORF1ab	1.0	3502.0	10512.0	ORF1ab	3.0	3504.0	2.0	same gene	2020-08	2020	8
10766	10780	14	4	0.12651	10501.0	ORF1ab	1.0	3501.0	10515.0	ORF1ab	3.0	3505.0	4.0	same gene	2020-08	2020	8
10773	10780	7	4	0.12651	10508.0	ORF1ab	2.0	3503.0	10515.0	ORF1ab	3.0	3505.0	2.0	same gene	2020-08	2020	8
10772	10780	8	4	0.12651	10507.0	ORF1ab	1.0	3503.0	10515.0	ORF1ab	3.0	3505.0	2.0	same gene	2020-08	2020	8
10779	10769	10	4	0.12651	10514.0	ORF1ab	2.0	3505.0	10504.0	ORF1ab	1.0	3502.0	3.0	same gene	2020-08	2020	8
10780	10769	11	4	0.12651	10515.0	ORF1ab	3.0	3505.0	10504.0	ORF1ab	1.0	3502.0	3.0	same gene	2020-08	2020	8
10787	10794	7	4	0.12651	10522.0	ORF1ab	1.0	3508.0	10529.0	ORF1ab	2.0	3510.0	2.0	same gene	2020-08	2020	8
10778	10772	6	4	0.12651	10513.0	ORF1ab	1.0	3505.0	10507.0	ORF1ab	1.0	3503.0	2.0	same gene	2020-08	2020	8
10779	10772	7	4	0.12651	10514.0	ORF1ab	2.0	3505.0	10507.0	ORF1ab	1.0	3503.0	2.0	same gene	2020-08	2020	8
10780	10772	8	4	0.12651	10515.0	ORF1ab	3.0	3505.0	10507.0	ORF1ab	1.0	3503.0	2.0	same gene	2020-08	2020	8
10774	10780	6	4	0.12651	10509.0	ORF1ab	3.0	3503.0	10515.0	ORF1ab	3.0	3505.0	2.0	same gene	2020-08	2020	8
10774	10779	5	4	0.12651	10509.0	ORF1ab	3.0	3503.0	10514.0	ORF1ab	2.0	3505.0	2.0	same gene	2020-08	2020	8
10774	10778	4	4	0.12651	10509.0	ORF1ab	3.0	3503.0	10513.0	ORF1ab	1.0	3505.0	2.0	same gene	2020-08	2020	8
10788	10794	6	4	0.12651	10523.0	ORF1ab	2.0	3508.0	10529.0	ORF1ab	2.0	3510.0	2.0	same gene	2020-08	2020	8
10773	10779	6	4	0.12651	10508.0	ORF1ab	2.0	3503.0	10514.0	ORF1ab	2.0	3505.0	2.0	same gene	2020-08	2020	8
10773	10778	5	4	0.12651	10508.0	ORF1ab	2.0	3503.0	10513.0	ORF1ab	1.0	3505.0	2.0	same gene	2020-08	2020	8
10778	10773	5	4	0.12651	10513.0	ORF1ab	1.0	3505.0	10508.0	ORF1ab	2.0	3503.0	2.0	same gene	2020-08	2020	8
10772	10779	7	4	0.12651	10507.0	ORF1ab	1.0	3503.0	10514.0	ORF1ab	2.0	3505.0	2.0	same gene	2020-08	2020	8
10772	10778	6	4	0.12651	10507.0	ORF1ab	1.0	3503.0	10513.0	ORF1ab	1.0	3505.0	2.0	same gene	2020-08	2020	8
10769	10780	11	4	0.12651	10504.0	ORF1ab	1.0	3502.0	10515.0	ORF1ab	3.0	3505.0	3.0	same gene	2020-08	2020	8
10769	10779	10	4	0.12651	10504.0	ORF1ab	1.0	3502.0	10514.0	ORF1ab	2.0	3505.0	3.0	same gene	2020-08	2020	8
10779	10773	6	4	0.12651	10514.0	ORF1ab	2.0	3505.0	10508.0	ORF1ab	2.0	3503.0	2.0	same gene	2020-08	2020	8
10780	10773	7	4	0.12651	10515.0	ORF1ab	3.0	3505.0	10508.0	ORF1ab	2.0	3503.0	2.0	same gene	2020-08	2020	8
10778	10769	9	4	0.12651	10513.0	ORF1ab	1.0	3505.0	10504.0	ORF1ab	1.0	3502.0	3.0	same gene	2020-08	2020	8
10778	10774	4	4	0.12651	10513.0	ORF1ab	1.0	3505.0	10509.0	ORF1ab	3.0	3503.0	2.0	same gene	2020-08	2020	8
10762	10777	15	4	0.12651	10497.0	ORF1ab	3.0	3499.0	10512.0	ORF1ab	3.0	3504.0	5.0	same gene	2020-08	2020	8
10779	10774	5	4	0.12651	10514.0	ORF1ab	2.0	3505.0	10509.0	ORF1ab	3.0	3503.0	2.0	same gene	2020-08	2020	8
10780	10774	6	4	0.12651	10515.0	ORF1ab	3.0	3505.0	10509.0	ORF1ab	3.0	3503.0	2.0	same gene	2020-08	2020	8
10773	10764	9	4	0.12648	10508.0	ORF1ab	2.0	3503.0	10499.0	ORF1ab	2.0	3500.0	3.0	same gene	2020-08	2020	8
10764	10769	5	4	0.12648	10499.0	ORF1ab	2.0	3500.0	10504.0	ORF1ab	1.0	3502.0	2.0	same gene	2020-08	2020	8
10764	10772	8	4	0.12648	10499.0	ORF1ab	2.0	3500.0	10507.0	ORF1ab	1.0	3503.0	3.0	same gene	2020-08	2020	8
10769	10764	5	4	0.12648	10504.0	ORF1ab	1.0	3502.0	10499.0	ORF1ab	2.0	3500.0	2.0	same gene	2020-08	2020	8
10772	10764	8	4	0.12648	10507.0	ORF1ab	1.0	3503.0	10499.0	ORF1ab	2.0	3500.0	3.0	same gene	2020-08	2020	8
10764	10773	9	4	0.12648	10499.0	ORF1ab	2.0	3500.0	10508.0	ORF1ab	2.0	3503.0	3.0	same gene	2020-08	2020	8
10774	10764	10	4	0.12648	10509.0	ORF1ab	3.0	3503.0	10499.0	ORF1ab	2.0	3500.0	3.0	same gene	2020-08	2020	8
10764	10774	10	4	0.12648	10499.0	ORF1ab	2.0	3500.0	10509.0	ORF1ab	3.0	3503.0	3.0	same gene	2020-08	2020	8
10787	10793	6	4	0.12639	10522.0	ORF1ab	1.0	3508.0	10528.0	ORF1ab	1.0	3510.0	2.0	same gene	2020-08	2020	8
10788	10793	5	4	0.12639	10523.0	ORF1ab	2.0	3508.0	10528.0	ORF1ab	1.0	3510.0	2.0	same gene	2020-08	2020	8
10793	10788	5	4	0.12639	10528.0	ORF1ab	1.0	3510.0	10523.0	ORF1ab	2.0	3508.0	2.0	same gene	2020-08	2020	8
10793	10787	6	4	0.12639	10528.0	ORF1ab	1.0	3510.0	10522.0	ORF1ab	1.0	3508.0	2.0	same gene	2020-08	2020	8
1602	1611	9	4	0.12638	1337.0	ORF1ab	2.0	446.0	1346.0	ORF1ab	2.0	449.0	3.0	same gene	2020-08	2020	8
1602	1610	8	4	0.12638	1337.0	ORF1ab	2.0	446.0	1345.0	ORF1ab	1.0	449.0	3.0	same gene	2020-08	2020	8
1611	1605	6	4	0.12638	1346.0	ORF1ab	2.0	449.0	1340.0	ORF1ab	2.0	447.0	2.0	same gene	2020-08	2020	8
1610	1602	8	4	0.12638	1345.0	ORF1ab	1.0	449.0	1337.0	ORF1ab	2.0	446.0	3.0	same gene	2020-08	2020	8
1611	1604	7	4	0.12638	1346.0	ORF1ab	2.0	449.0	1339.0	ORF1ab	1.0	447.0	2.0	same gene	2020-08	2020	8
1610	1604	6	4	0.12638	1345.0	ORF1ab	1.0	449.0	1339.0	ORF1ab	1.0	447.0	2.0	same gene	2020-08	2020	8
1610	1605	5	4	0.12638	1345.0	ORF1ab	1.0	449.0	1340.0	ORF1ab	2.0	447.0	2.0	same gene	2020-08	2020	8
1605	1611	6	4	0.12638	1340.0	ORF1ab	2.0	447.0	1346.0	ORF1ab	2.0	449.0	2.0	same gene	2020-08	2020	8
1611	1602	9	4	0.12638	1346.0	ORF1ab	2.0	449.0	1337.0	ORF1ab	2.0	446.0	3.0	same gene	2020-08	2020	8
1605	1610	5	4	0.12638	1340.0	ORF1ab	2.0	447.0	1345.0	ORF1ab	1.0	449.0	2.0	same gene	2020-08	2020	8
1604	1611	7	4	0.12638	1339.0	ORF1ab	1.0	447.0	1346.0	ORF1ab	2.0	449.0	2.0	same gene	2020-08	2020	8
1604	1610	6	4	0.12638	1339.0	ORF1ab	1.0	447.0	1345.0	ORF1ab	1.0	449.0	2.0	same gene	2020-08	2020	8
10770	10763	7	4	0.12634	10505.0	ORF1ab	2.0	3502.0	10498.0	ORF1ab	1.0	3500.0	2.0	same gene	2020-08	2020	8
10763	10770	7	4	0.12634	10498.0	ORF1ab	1.0	3500.0	10505.0	ORF1ab	2.0	3502.0	2.0	same gene	2020-08	2020	8
10770	10762	8	4	0.12634	10505.0	ORF1ab	2.0	3502.0	10497.0	ORF1ab	3.0	3499.0	3.0	same gene	2020-08	2020	8
10762	10770	8	4	0.12634	10497.0	ORF1ab	3.0	3499.0	10505.0	ORF1ab	2.0	3502.0	3.0	same gene	2020-08	2020	8
10765	10774	9	4	0.12631	10500.0	ORF1ab	3.0	3500.0	10509.0	ORF1ab	3.0	3503.0	3.0	same gene	2020-08	2020	8
10765	10773	8	4	0.12631	10500.0	ORF1ab	3.0	3500.0	10508.0	ORF1ab	2.0	3503.0	3.0	same gene	2020-08	2020	8
10774	10765	9	4	0.12631	10509.0	ORF1ab	3.0	3503.0	10500.0	ORF1ab	3.0	3500.0	3.0	same gene	2020-08	2020	8
10773	10765	8	4	0.12631	10508.0	ORF1ab	2.0	3503.0	10500.0	ORF1ab	3.0	3500.0	3.0	same gene	2020-08	2020	8
10769	10765	4	4	0.12631	10504.0	ORF1ab	1.0	3502.0	10500.0	ORF1ab	3.0	3500.0	2.0	same gene	2020-08	2020	8
10772	10765	7	4	0.12631	10507.0	ORF1ab	1.0	3503.0	10500.0	ORF1ab	3.0	3500.0	3.0	same gene	2020-08	2020	8
10765	10769	4	4	0.12631	10500.0	ORF1ab	3.0	3500.0	10504.0	ORF1ab	1.0	3502.0	2.0	same gene	2020-08	2020	8
10765	10772	7	4	0.12631	10500.0	ORF1ab	3.0	3500.0	10507.0	ORF1ab	1.0	3503.0	3.0	same gene	2020-08	2020	8
10762	10771	9	4	0.12629	10497.0	ORF1ab	3.0	3499.0	10506.0	ORF1ab	3.0	3502.0	3.0	same gene	2020-08	2020	8
10771	10762	9	4	0.12629	10506.0	ORF1ab	3.0	3502.0	10497.0	ORF1ab	3.0	3499.0	3.0	same gene	2020-08	2020	8
10771	10763	8	4	0.12629	10506.0	ORF1ab	3.0	3502.0	10498.0	ORF1ab	1.0	3500.0	2.0	same gene	2020-08	2020	8
10763	10771	8	4	0.12629	10498.0	ORF1ab	1.0	3500.0	10506.0	ORF1ab	3.0	3502.0	2.0	same gene	2020-08	2020	8
10767	10775	8	4	0.12626	10502.0	ORF1ab	2.0	3501.0	10510.0	ORF1ab	1.0	3504.0	3.0	same gene	2020-08	2020	8
10775	10767	8	4	0.12626	10510.0	ORF1ab	1.0	3504.0	10502.0	ORF1ab	2.0	3501.0	3.0	same gene	2020-08	2020	8
10775	10769	6	4	0.12626	10510.0	ORF1ab	1.0	3504.0	10504.0	ORF1ab	1.0	3502.0	2.0	same gene	2020-08	2020	8
10763	10775	12	4	0.12626	10498.0	ORF1ab	1.0	3500.0	10510.0	ORF1ab	1.0	3504.0	4.0	same gene	2020-08	2020	8
10762	10775	13	4	0.12626	10497.0	ORF1ab	3.0	3499.0	10510.0	ORF1ab	1.0	3504.0	5.0	same gene	2020-08	2020	8
10768	10775	7	4	0.12626	10503.0	ORF1ab	3.0	3501.0	10510.0	ORF1ab	1.0	3504.0	3.0	same gene	2020-08	2020	8
10769	10775	6	4	0.12626	10504.0	ORF1ab	1.0	3502.0	10510.0	ORF1ab	1.0	3504.0	2.0	same gene	2020-08	2020	8
10775	10768	7	4	0.12626	10510.0	ORF1ab	1.0	3504.0	10503.0	ORF1ab	3.0	3501.0	3.0	same gene	2020-08	2020	8
10766	10775	9	4	0.12626	10501.0	ORF1ab	1.0	3501.0	10510.0	ORF1ab	1.0	3504.0	3.0	same gene	2020-08	2020	8
10775	10762	13	4	0.12626	10510.0	ORF1ab	1.0	3504.0	10497.0	ORF1ab	3.0	3499.0	5.0	same gene	2020-08	2020	8
10775	10766	9	4	0.12626	10510.0	ORF1ab	1.0	3504.0	10501.0	ORF1ab	1.0	3501.0	3.0	same gene	2020-08	2020	8
10775	10763	12	4	0.12626	10510.0	ORF1ab	1.0	3504.0	10498.0	ORF1ab	1.0	3500.0	4.0	same gene	2020-08	2020	8
10815	10826	11	4	0.12624	10550.0	ORF1ab	2.0	3517.0	10561.0	ORF1ab	1.0	3521.0	4.0	same gene	2020-08	2020	8
10815	10825	10	4	0.12624	10550.0	ORF1ab	2.0	3517.0	10560.0	ORF1ab	3.0	3520.0	3.0	same gene	2020-08	2020	8
10815	10824	9	4	0.12624	10550.0	ORF1ab	2.0	3517.0	10559.0	ORF1ab	2.0	3520.0	3.0	same gene	2020-08	2020	8
10815	10828	13	4	0.12624	10550.0	ORF1ab	2.0	3517.0	10563.0	ORF1ab	3.0	3521.0	4.0	same gene	2020-08	2020	8
10815	10822	7	4	0.12624	10550.0	ORF1ab	2.0	3517.0	10557.0	ORF1ab	3.0	3519.0	2.0	same gene	2020-08	2020	8
10815	10823	8	4	0.12624	10550.0	ORF1ab	2.0	3517.0	10558.0	ORF1ab	1.0	3520.0	3.0	same gene	2020-08	2020	8
10821	10815	6	4	0.12624	10556.0	ORF1ab	2.0	3519.0	10550.0	ORF1ab	2.0	3517.0	2.0	same gene	2020-08	2020	8
10815	10821	6	4	0.12624	10550.0	ORF1ab	2.0	3517.0	10556.0	ORF1ab	2.0	3519.0	2.0	same gene	2020-08	2020	8
10815	10820	5	4	0.12624	10550.0	ORF1ab	2.0	3517.0	10555.0	ORF1ab	1.0	3519.0	2.0	same gene	2020-08	2020	8
10820	10815	5	4	0.12624	10555.0	ORF1ab	1.0	3519.0	10550.0	ORF1ab	2.0	3517.0	2.0	same gene	2020-08	2020	8
10828	10815	13	4	0.12624	10563.0	ORF1ab	3.0	3521.0	10550.0	ORF1ab	2.0	3517.0	4.0	same gene	2020-08	2020	8
10826	10815	11	4	0.12624	10561.0	ORF1ab	1.0	3521.0	10550.0	ORF1ab	2.0	3517.0	4.0	same gene	2020-08	2020	8
10825	10815	10	4	0.12624	10560.0	ORF1ab	3.0	3520.0	10550.0	ORF1ab	2.0	3517.0	3.0	same gene	2020-08	2020	8
10824	10815	9	4	0.12624	10559.0	ORF1ab	2.0	3520.0	10550.0	ORF1ab	2.0	3517.0	3.0	same gene	2020-08	2020	8
10823	10815	8	4	0.12624	10558.0	ORF1ab	1.0	3520.0	10550.0	ORF1ab	2.0	3517.0	3.0	same gene	2020-08	2020	8
10822	10815	7	4	0.12624	10557.0	ORF1ab	3.0	3519.0	10550.0	ORF1ab	2.0	3517.0	2.0	same gene	2020-08	2020	8
10761	10783	22	4	0.12618	10496.0	ORF1ab	2.0	3499.0	10518.0	ORF1ab	3.0	3506.0	7.0	same gene	2020-08	2020	8
10761	10781	20	4	0.12618	10496.0	ORF1ab	2.0	3499.0	10516.0	ORF1ab	1.0	3506.0	7.0	same gene	2020-08	2020	8
10781	10761	20	4	0.12618	10516.0	ORF1ab	1.0	3506.0	10496.0	ORF1ab	2.0	3499.0	7.0	same gene	2020-08	2020	8
10783	10761	22	4	0.12618	10518.0	ORF1ab	3.0	3506.0	10496.0	ORF1ab	2.0	3499.0	7.0	same gene	2020-08	2020	8
10819	10831	12	4	0.12612	10554.0	ORF1ab	3.0	3518.0	10566.0	ORF1ab	3.0	3522.0	4.0	same gene	2020-08	2020	8
10831	10822	9	4	0.12612	10566.0	ORF1ab	3.0	3522.0	10557.0	ORF1ab	3.0	3519.0	3.0	same gene	2020-08	2020	8
10821	10831	10	4	0.12612	10556.0	ORF1ab	2.0	3519.0	10566.0	ORF1ab	3.0	3522.0	3.0	same gene	2020-08	2020	8
10831	10817	14	4	0.12612	10566.0	ORF1ab	3.0	3522.0	10552.0	ORF1ab	1.0	3518.0	4.0	same gene	2020-08	2020	8
10831	10819	12	4	0.12612	10566.0	ORF1ab	3.0	3522.0	10554.0	ORF1ab	3.0	3518.0	4.0	same gene	2020-08	2020	8
10831	10820	11	4	0.12612	10566.0	ORF1ab	3.0	3522.0	10555.0	ORF1ab	1.0	3519.0	3.0	same gene	2020-08	2020	8
10831	10821	10	4	0.12612	10566.0	ORF1ab	3.0	3522.0	10556.0	ORF1ab	2.0	3519.0	3.0	same gene	2020-08	2020	8
10831	10823	8	4	0.12612	10566.0	ORF1ab	3.0	3522.0	10558.0	ORF1ab	1.0	3520.0	2.0	same gene	2020-08	2020	8
10831	10824	7	4	0.12612	10566.0	ORF1ab	3.0	3522.0	10559.0	ORF1ab	2.0	3520.0	2.0	same gene	2020-08	2020	8
10831	10825	6	4	0.12612	10566.0	ORF1ab	3.0	3522.0	10560.0	ORF1ab	3.0	3520.0	2.0	same gene	2020-08	2020	8
10822	10831	9	4	0.12612	10557.0	ORF1ab	3.0	3519.0	10566.0	ORF1ab	3.0	3522.0	3.0	same gene	2020-08	2020	8
10823	10831	8	4	0.12612	10558.0	ORF1ab	1.0	3520.0	10566.0	ORF1ab	3.0	3522.0	2.0	same gene	2020-08	2020	8
10824	10831	7	4	0.12612	10559.0	ORF1ab	2.0	3520.0	10566.0	ORF1ab	3.0	3522.0	2.0	same gene	2020-08	2020	8
10825	10831	6	4	0.12612	10560.0	ORF1ab	3.0	3520.0	10566.0	ORF1ab	3.0	3522.0	2.0	same gene	2020-08	2020	8
10817	10831	14	4	0.12612	10552.0	ORF1ab	1.0	3518.0	10566.0	ORF1ab	3.0	3522.0	4.0	same gene	2020-08	2020	8
10820	10831	11	4	0.12612	10555.0	ORF1ab	1.0	3519.0	10566.0	ORF1ab	3.0	3522.0	3.0	same gene	2020-08	2020	8
10787	10783	4	4	0.12599	10522.0	ORF1ab	1.0	3508.0	10518.0	ORF1ab	3.0	3506.0	2.0	same gene	2020-08	2020	8
10794	10781	13	4	0.12599	10529.0	ORF1ab	2.0	3510.0	10516.0	ORF1ab	1.0	3506.0	4.0	same gene	2020-08	2020	8
10792	10783	9	4	0.12599	10527.0	ORF1ab	3.0	3509.0	10518.0	ORF1ab	3.0	3506.0	3.0	same gene	2020-08	2020	8
10791	10781	10	4	0.12599	10526.0	ORF1ab	2.0	3509.0	10516.0	ORF1ab	1.0	3506.0	3.0	same gene	2020-08	2020	8
10791	10783	8	4	0.12599	10526.0	ORF1ab	2.0	3509.0	10518.0	ORF1ab	3.0	3506.0	3.0	same gene	2020-08	2020	8
10794	10783	11	4	0.12599	10529.0	ORF1ab	2.0	3510.0	10518.0	ORF1ab	3.0	3506.0	4.0	same gene	2020-08	2020	8
10792	10781	11	4	0.12599	10527.0	ORF1ab	3.0	3509.0	10516.0	ORF1ab	1.0	3506.0	3.0	same gene	2020-08	2020	8
10788	10783	5	4	0.12599	10523.0	ORF1ab	2.0	3508.0	10518.0	ORF1ab	3.0	3506.0	2.0	same gene	2020-08	2020	8
10788	10781	7	4	0.12599	10523.0	ORF1ab	2.0	3508.0	10516.0	ORF1ab	1.0	3506.0	2.0	same gene	2020-08	2020	8
10783	10792	9	4	0.12599	10518.0	ORF1ab	3.0	3506.0	10527.0	ORF1ab	3.0	3509.0	3.0	same gene	2020-08	2020	8
10783	10794	11	4	0.12599	10518.0	ORF1ab	3.0	3506.0	10529.0	ORF1ab	2.0	3510.0	4.0	same gene	2020-08	2020	8
10783	10791	8	4	0.12599	10518.0	ORF1ab	3.0	3506.0	10526.0	ORF1ab	2.0	3509.0	3.0	same gene	2020-08	2020	8
10783	10788	5	4	0.12599	10518.0	ORF1ab	3.0	3506.0	10523.0	ORF1ab	2.0	3508.0	2.0	same gene	2020-08	2020	8
10783	10787	4	4	0.12599	10518.0	ORF1ab	3.0	3506.0	10522.0	ORF1ab	1.0	3508.0	2.0	same gene	2020-08	2020	8
10781	10792	11	4	0.12599	10516.0	ORF1ab	1.0	3506.0	10527.0	ORF1ab	3.0	3509.0	3.0	same gene	2020-08	2020	8
10781	10794	13	4	0.12599	10516.0	ORF1ab	1.0	3506.0	10529.0	ORF1ab	2.0	3510.0	4.0	same gene	2020-08	2020	8
10781	10791	10	4	0.12599	10516.0	ORF1ab	1.0	3506.0	10526.0	ORF1ab	2.0	3509.0	3.0	same gene	2020-08	2020	8
10787	10781	6	4	0.12599	10522.0	ORF1ab	1.0	3508.0	10516.0	ORF1ab	1.0	3506.0	2.0	same gene	2020-08	2020	8
10781	10788	7	4	0.12599	10516.0	ORF1ab	1.0	3506.0	10523.0	ORF1ab	2.0	3508.0	2.0	same gene	2020-08	2020	8
10781	10787	6	4	0.12599	10516.0	ORF1ab	1.0	3506.0	10522.0	ORF1ab	1.0	3508.0	2.0	same gene	2020-08	2020	8
10783	10777	6	4	0.12595	10518.0	ORF1ab	3.0	3506.0	10512.0	ORF1ab	3.0	3504.0	2.0	same gene	2020-08	2020	8
10781	10777	4	4	0.12595	10516.0	ORF1ab	1.0	3506.0	10512.0	ORF1ab	3.0	3504.0	2.0	same gene	2020-08	2020	8
10777	10781	4	4	0.12595	10512.0	ORF1ab	3.0	3504.0	10516.0	ORF1ab	1.0	3506.0	2.0	same gene	2020-08	2020	8
10777	10783	6	4	0.12595	10512.0	ORF1ab	3.0	3504.0	10518.0	ORF1ab	3.0	3506.0	2.0	same gene	2020-08	2020	8
10789	10794	5	4	0.12591	10524.0	ORF1ab	3.0	3508.0	10529.0	ORF1ab	2.0	3510.0	2.0	same gene	2020-08	2020	8
10794	10789	5	4	0.12591	10529.0	ORF1ab	2.0	3510.0	10524.0	ORF1ab	3.0	3508.0	2.0	same gene	2020-08	2020	8
10844	10838	6	4	0.12578	10579.0	ORF1ab	1.0	3527.0	10573.0	ORF1ab	1.0	3525.0	2.0	same gene	2020-08	2020	8
10840	10844	4	4	0.12578	10575.0	ORF1ab	3.0	3525.0	10579.0	ORF1ab	1.0	3527.0	2.0	same gene	2020-08	2020	8
10839	10845	6	4	0.12578	10574.0	ORF1ab	2.0	3525.0	10580.0	ORF1ab	2.0	3527.0	2.0	same gene	2020-08	2020	8
10837	10845	8	4	0.12578	10572.0	ORF1ab	3.0	3524.0	10580.0	ORF1ab	2.0	3527.0	3.0	same gene	2020-08	2020	8
10838	10844	6	4	0.12578	10573.0	ORF1ab	1.0	3525.0	10579.0	ORF1ab	1.0	3527.0	2.0	same gene	2020-08	2020	8
10838	10845	7	4	0.12578	10573.0	ORF1ab	1.0	3525.0	10580.0	ORF1ab	2.0	3527.0	2.0	same gene	2020-08	2020	8
10840	10845	5	4	0.12578	10575.0	ORF1ab	3.0	3525.0	10580.0	ORF1ab	2.0	3527.0	2.0	same gene	2020-08	2020	8
10839	10844	5	4	0.12578	10574.0	ORF1ab	2.0	3525.0	10579.0	ORF1ab	1.0	3527.0	2.0	same gene	2020-08	2020	8
10845	10838	7	4	0.12578	10580.0	ORF1ab	2.0	3527.0	10573.0	ORF1ab	1.0	3525.0	2.0	same gene	2020-08	2020	8
10788	10797	9	4	0.12578	10523.0	ORF1ab	2.0	3508.0	10532.0	ORF1ab	2.0	3511.0	3.0	same gene	2020-08	2020	8
10787	10796	9	4	0.12578	10522.0	ORF1ab	1.0	3508.0	10531.0	ORF1ab	1.0	3511.0	3.0	same gene	2020-08	2020	8
10787	10797	10	4	0.12578	10522.0	ORF1ab	1.0	3508.0	10532.0	ORF1ab	2.0	3511.0	3.0	same gene	2020-08	2020	8
10788	10796	8	4	0.12578	10523.0	ORF1ab	2.0	3508.0	10531.0	ORF1ab	1.0	3511.0	3.0	same gene	2020-08	2020	8
10845	10839	6	4	0.12578	10580.0	ORF1ab	2.0	3527.0	10574.0	ORF1ab	2.0	3525.0	2.0	same gene	2020-08	2020	8
10837	10842	5	4	0.12578	10572.0	ORF1ab	3.0	3524.0	10577.0	ORF1ab	2.0	3526.0	2.0	same gene	2020-08	2020	8
10837	10841	4	4	0.12578	10572.0	ORF1ab	3.0	3524.0	10576.0	ORF1ab	1.0	3526.0	2.0	same gene	2020-08	2020	8
10845	10837	8	4	0.12578	10580.0	ORF1ab	2.0	3527.0	10572.0	ORF1ab	3.0	3524.0	3.0	same gene	2020-08	2020	8
10844	10837	7	4	0.12578	10579.0	ORF1ab	1.0	3527.0	10572.0	ORF1ab	3.0	3524.0	3.0	same gene	2020-08	2020	8
10842	10837	5	4	0.12578	10577.0	ORF1ab	2.0	3526.0	10572.0	ORF1ab	3.0	3524.0	2.0	same gene	2020-08	2020	8
10841	10837	4	4	0.12578	10576.0	ORF1ab	1.0	3526.0	10572.0	ORF1ab	3.0	3524.0	2.0	same gene	2020-08	2020	8
10758	10781	23	4	0.12578	10493.0	ORF1ab	2.0	3498.0	10516.0	ORF1ab	1.0	3506.0	8.0	same gene	2020-08	2020	8
10758	10783	25	4	0.12578	10493.0	ORF1ab	2.0	3498.0	10518.0	ORF1ab	3.0	3506.0	8.0	same gene	2020-08	2020	8
10760	10781	21	4	0.12578	10495.0	ORF1ab	1.0	3499.0	10516.0	ORF1ab	1.0	3506.0	7.0	same gene	2020-08	2020	8
10760	10783	23	4	0.12578	10495.0	ORF1ab	1.0	3499.0	10518.0	ORF1ab	3.0	3506.0	7.0	same gene	2020-08	2020	8
10844	10839	5	4	0.12578	10579.0	ORF1ab	1.0	3527.0	10574.0	ORF1ab	2.0	3525.0	2.0	same gene	2020-08	2020	8
10837	10844	7	4	0.12578	10572.0	ORF1ab	3.0	3524.0	10579.0	ORF1ab	1.0	3527.0	3.0	same gene	2020-08	2020	8
10844	10840	4	4	0.12578	10579.0	ORF1ab	1.0	3527.0	10575.0	ORF1ab	3.0	3525.0	2.0	same gene	2020-08	2020	8
10781	10758	23	4	0.12578	10516.0	ORF1ab	1.0	3506.0	10493.0	ORF1ab	2.0	3498.0	8.0	same gene	2020-08	2020	8
10797	10787	10	4	0.12578	10532.0	ORF1ab	2.0	3511.0	10522.0	ORF1ab	1.0	3508.0	3.0	same gene	2020-08	2020	8
10791	10796	5	4	0.12578	10526.0	ORF1ab	2.0	3509.0	10531.0	ORF1ab	1.0	3511.0	2.0	same gene	2020-08	2020	8
10796	10788	8	4	0.12578	10531.0	ORF1ab	1.0	3511.0	10523.0	ORF1ab	2.0	3508.0	3.0	same gene	2020-08	2020	8
10797	10788	9	4	0.12578	10532.0	ORF1ab	2.0	3511.0	10523.0	ORF1ab	2.0	3508.0	3.0	same gene	2020-08	2020	8
10796	10787	9	4	0.12578	10531.0	ORF1ab	1.0	3511.0	10522.0	ORF1ab	1.0	3508.0	3.0	same gene	2020-08	2020	8
10797	10791	6	4	0.12578	10532.0	ORF1ab	2.0	3511.0	10526.0	ORF1ab	2.0	3509.0	2.0	same gene	2020-08	2020	8
10796	10792	4	4	0.12578	10531.0	ORF1ab	1.0	3511.0	10527.0	ORF1ab	3.0	3509.0	2.0	same gene	2020-08	2020	8
10797	10792	5	4	0.12578	10532.0	ORF1ab	2.0	3511.0	10527.0	ORF1ab	3.0	3509.0	2.0	same gene	2020-08	2020	8
10791	10797	6	4	0.12578	10526.0	ORF1ab	2.0	3509.0	10532.0	ORF1ab	2.0	3511.0	2.0	same gene	2020-08	2020	8
10783	10760	23	4	0.12578	10518.0	ORF1ab	3.0	3506.0	10495.0	ORF1ab	1.0	3499.0	7.0	same gene	2020-08	2020	8
10781	10760	21	4	0.12578	10516.0	ORF1ab	1.0	3506.0	10495.0	ORF1ab	1.0	3499.0	7.0	same gene	2020-08	2020	8
10783	10758	25	4	0.12578	10518.0	ORF1ab	3.0	3506.0	10493.0	ORF1ab	2.0	3498.0	8.0	same gene	2020-08	2020	8
10796	10791	5	4	0.12578	10531.0	ORF1ab	1.0	3511.0	10526.0	ORF1ab	2.0	3509.0	2.0	same gene	2020-08	2020	8
10845	10840	5	4	0.12578	10580.0	ORF1ab	2.0	3527.0	10575.0	ORF1ab	3.0	3525.0	2.0	same gene	2020-08	2020	8
10792	10796	4	4	0.12578	10527.0	ORF1ab	3.0	3509.0	10531.0	ORF1ab	1.0	3511.0	2.0	same gene	2020-08	2020	8
10792	10797	5	4	0.12578	10527.0	ORF1ab	3.0	3509.0	10532.0	ORF1ab	2.0	3511.0	2.0	same gene	2020-08	2020	8
10847	10842	5	4	0.12573	10582.0	ORF1ab	1.0	3528.0	10577.0	ORF1ab	2.0	3526.0	2.0	same gene	2020-08	2020	8
10842	10847	5	4	0.12573	10577.0	ORF1ab	2.0	3526.0	10582.0	ORF1ab	1.0	3528.0	2.0	same gene	2020-08	2020	8
10841	10847	6	4	0.12573	10576.0	ORF1ab	1.0	3526.0	10582.0	ORF1ab	1.0	3528.0	2.0	same gene	2020-08	2020	8
10847	10841	6	4	0.12573	10582.0	ORF1ab	1.0	3528.0	10576.0	ORF1ab	1.0	3526.0	2.0	same gene	2020-08	2020	8
10849	10853	4	4	0.12507	10584.0	ORF1ab	3.0	3528.0	10588.0	ORF1ab	1.0	3530.0	2.0	same gene	2020-08	2020	8
10853	10849	4	4	0.12507	10588.0	ORF1ab	1.0	3530.0	10584.0	ORF1ab	3.0	3528.0	2.0	same gene	2020-08	2020	8
10786	10833	47	4	0.12495	10521.0	ORF1ab	3.0	3507.0	10568.0	ORF1ab	2.0	3523.0	16.0	same gene	2020-08	2020	8
10833	10786	47	4	0.12495	10568.0	ORF1ab	2.0	3523.0	10521.0	ORF1ab	3.0	3507.0	16.0	same gene	2020-08	2020	8
10746	10752	6	4	0.12443	10481.0	ORF1ab	2.0	3494.0	10487.0	ORF1ab	2.0	3496.0	2.0	same gene	2020-08	2020	8
10748	10754	6	4	0.12443	10483.0	ORF1ab	1.0	3495.0	10489.0	ORF1ab	1.0	3497.0	2.0	same gene	2020-08	2020	8
10749	10754	5	4	0.12443	10484.0	ORF1ab	2.0	3495.0	10489.0	ORF1ab	1.0	3497.0	2.0	same gene	2020-08	2020	8
10754	10750	4	4	0.12443	10489.0	ORF1ab	1.0	3497.0	10485.0	ORF1ab	3.0	3495.0	2.0	same gene	2020-08	2020	8
10752	10746	6	4	0.12443	10487.0	ORF1ab	2.0	3496.0	10481.0	ORF1ab	2.0	3494.0	2.0	same gene	2020-08	2020	8
10754	10748	6	4	0.12443	10489.0	ORF1ab	1.0	3497.0	10483.0	ORF1ab	1.0	3495.0	2.0	same gene	2020-08	2020	8
10754	10746	8	4	0.12443	10489.0	ORF1ab	1.0	3497.0	10481.0	ORF1ab	2.0	3494.0	3.0	same gene	2020-08	2020	8
10754	10749	5	4	0.12443	10489.0	ORF1ab	1.0	3497.0	10484.0	ORF1ab	2.0	3495.0	2.0	same gene	2020-08	2020	8
10750	10754	4	4	0.12443	10485.0	ORF1ab	3.0	3495.0	10489.0	ORF1ab	1.0	3497.0	2.0	same gene	2020-08	2020	8
10746	10754	8	4	0.12443	10481.0	ORF1ab	2.0	3494.0	10489.0	ORF1ab	1.0	3497.0	3.0	same gene	2020-08	2020	8
10757	10746	11	4	0.12437	10492.0	ORF1ab	1.0	3498.0	10481.0	ORF1ab	2.0	3494.0	4.0	same gene	2020-08	2020	8
10749	10757	8	4	0.12437	10484.0	ORF1ab	2.0	3495.0	10492.0	ORF1ab	1.0	3498.0	3.0	same gene	2020-08	2020	8
10748	10757	9	4	0.12437	10483.0	ORF1ab	1.0	3495.0	10492.0	ORF1ab	1.0	3498.0	3.0	same gene	2020-08	2020	8
10750	10757	7	4	0.12437	10485.0	ORF1ab	3.0	3495.0	10492.0	ORF1ab	1.0	3498.0	3.0	same gene	2020-08	2020	8
10752	10757	5	4	0.12437	10487.0	ORF1ab	2.0	3496.0	10492.0	ORF1ab	1.0	3498.0	2.0	same gene	2020-08	2020	8
10746	10757	11	4	0.12437	10481.0	ORF1ab	2.0	3494.0	10492.0	ORF1ab	1.0	3498.0	4.0	same gene	2020-08	2020	8
10757	10750	7	4	0.12437	10492.0	ORF1ab	1.0	3498.0	10485.0	ORF1ab	3.0	3495.0	3.0	same gene	2020-08	2020	8
10757	10748	9	4	0.12437	10492.0	ORF1ab	1.0	3498.0	10483.0	ORF1ab	1.0	3495.0	3.0	same gene	2020-08	2020	8
10757	10749	8	4	0.12437	10492.0	ORF1ab	1.0	3498.0	10484.0	ORF1ab	2.0	3495.0	3.0	same gene	2020-08	2020	8
10757	10752	5	4	0.12437	10492.0	ORF1ab	1.0	3498.0	10487.0	ORF1ab	2.0	3496.0	2.0	same gene	2020-08	2020	8
10751	10746	5	4	0.1243	10486.0	ORF1ab	1.0	3496.0	10481.0	ORF1ab	2.0	3494.0	2.0	same gene	2020-08	2020	8
10746	10751	5	4	0.1243	10481.0	ORF1ab	2.0	3494.0	10486.0	ORF1ab	1.0	3496.0	2.0	same gene	2020-08	2020	8
10743	10736	7	4	0.12418	10478.0	ORF1ab	2.0	3493.0	10471.0	ORF1ab	1.0	3491.0	2.0	same gene	2020-08	2020	8
10744	10736	8	4	0.12418	10479.0	ORF1ab	3.0	3493.0	10471.0	ORF1ab	1.0	3491.0	2.0	same gene	2020-08	2020	8
10742	10737	5	4	0.12418	10477.0	ORF1ab	1.0	3493.0	10472.0	ORF1ab	2.0	3491.0	2.0	same gene	2020-08	2020	8
10734	10742	8	4	0.12418	10469.0	ORF1ab	2.0	3490.0	10477.0	ORF1ab	1.0	3493.0	3.0	same gene	2020-08	2020	8
10743	10737	6	4	0.12418	10478.0	ORF1ab	2.0	3493.0	10472.0	ORF1ab	2.0	3491.0	2.0	same gene	2020-08	2020	8
10734	10743	9	4	0.12418	10469.0	ORF1ab	2.0	3490.0	10478.0	ORF1ab	2.0	3493.0	3.0	same gene	2020-08	2020	8
10742	10736	6	4	0.12418	10477.0	ORF1ab	1.0	3493.0	10471.0	ORF1ab	1.0	3491.0	2.0	same gene	2020-08	2020	8
10742	10734	8	4	0.12418	10477.0	ORF1ab	1.0	3493.0	10469.0	ORF1ab	2.0	3490.0	3.0	same gene	2020-08	2020	8
10744	10735	9	4	0.12418	10479.0	ORF1ab	3.0	3493.0	10470.0	ORF1ab	3.0	3490.0	3.0	same gene	2020-08	2020	8
10743	10735	8	4	0.12418	10478.0	ORF1ab	2.0	3493.0	10470.0	ORF1ab	3.0	3490.0	3.0	same gene	2020-08	2020	8
10742	10735	7	4	0.12418	10477.0	ORF1ab	1.0	3493.0	10470.0	ORF1ab	3.0	3490.0	3.0	same gene	2020-08	2020	8
10740	10735	5	4	0.12418	10475.0	ORF1ab	2.0	3492.0	10470.0	ORF1ab	3.0	3490.0	2.0	same gene	2020-08	2020	8
10739	10735	4	4	0.12418	10474.0	ORF1ab	1.0	3492.0	10470.0	ORF1ab	3.0	3490.0	2.0	same gene	2020-08	2020	8
10744	10734	10	4	0.12418	10479.0	ORF1ab	3.0	3493.0	10469.0	ORF1ab	2.0	3490.0	3.0	same gene	2020-08	2020	8
10743	10734	9	4	0.12418	10478.0	ORF1ab	2.0	3493.0	10469.0	ORF1ab	2.0	3490.0	3.0	same gene	2020-08	2020	8
10740	10734	6	4	0.12418	10475.0	ORF1ab	2.0	3492.0	10469.0	ORF1ab	2.0	3490.0	2.0	same gene	2020-08	2020	8
10739	10734	5	4	0.12418	10474.0	ORF1ab	1.0	3492.0	10469.0	ORF1ab	2.0	3490.0	2.0	same gene	2020-08	2020	8
10742	10738	4	4	0.12418	10477.0	ORF1ab	1.0	3493.0	10473.0	ORF1ab	3.0	3491.0	2.0	same gene	2020-08	2020	8
10744	10737	7	4	0.12418	10479.0	ORF1ab	3.0	3493.0	10472.0	ORF1ab	2.0	3491.0	2.0	same gene	2020-08	2020	8
10734	10739	5	4	0.12418	10469.0	ORF1ab	2.0	3490.0	10474.0	ORF1ab	1.0	3492.0	2.0	same gene	2020-08	2020	8
10743	10738	5	4	0.12418	10478.0	ORF1ab	2.0	3493.0	10473.0	ORF1ab	3.0	3491.0	2.0	same gene	2020-08	2020	8
10737	10742	5	4	0.12418	10472.0	ORF1ab	2.0	3491.0	10477.0	ORF1ab	1.0	3493.0	2.0	same gene	2020-08	2020	8
10738	10743	5	4	0.12418	10473.0	ORF1ab	3.0	3491.0	10478.0	ORF1ab	2.0	3493.0	2.0	same gene	2020-08	2020	8
10738	10742	4	4	0.12418	10473.0	ORF1ab	3.0	3491.0	10477.0	ORF1ab	1.0	3493.0	2.0	same gene	2020-08	2020	8
10735	10739	4	4	0.12418	10470.0	ORF1ab	3.0	3490.0	10474.0	ORF1ab	1.0	3492.0	2.0	same gene	2020-08	2020	8
10735	10740	5	4	0.12418	10470.0	ORF1ab	3.0	3490.0	10475.0	ORF1ab	2.0	3492.0	2.0	same gene	2020-08	2020	8
10737	10744	7	4	0.12418	10472.0	ORF1ab	2.0	3491.0	10479.0	ORF1ab	3.0	3493.0	2.0	same gene	2020-08	2020	8
10737	10743	6	4	0.12418	10472.0	ORF1ab	2.0	3491.0	10478.0	ORF1ab	2.0	3493.0	2.0	same gene	2020-08	2020	8
10734	10740	6	4	0.12418	10469.0	ORF1ab	2.0	3490.0	10475.0	ORF1ab	2.0	3492.0	2.0	same gene	2020-08	2020	8
10734	10744	10	4	0.12418	10469.0	ORF1ab	2.0	3490.0	10479.0	ORF1ab	3.0	3493.0	3.0	same gene	2020-08	2020	8
10736	10744	8	4	0.12418	10471.0	ORF1ab	1.0	3491.0	10479.0	ORF1ab	3.0	3493.0	2.0	same gene	2020-08	2020	8
10736	10743	7	4	0.12418	10471.0	ORF1ab	1.0	3491.0	10478.0	ORF1ab	2.0	3493.0	2.0	same gene	2020-08	2020	8
10736	10742	6	4	0.12418	10471.0	ORF1ab	1.0	3491.0	10477.0	ORF1ab	1.0	3493.0	2.0	same gene	2020-08	2020	8
10735	10744	9	4	0.12418	10470.0	ORF1ab	3.0	3490.0	10479.0	ORF1ab	3.0	3493.0	3.0	same gene	2020-08	2020	8
10735	10743	8	4	0.12418	10470.0	ORF1ab	3.0	3490.0	10478.0	ORF1ab	2.0	3493.0	3.0	same gene	2020-08	2020	8
10735	10742	7	4	0.12418	10470.0	ORF1ab	3.0	3490.0	10477.0	ORF1ab	1.0	3493.0	3.0	same gene	2020-08	2020	8
10744	10738	6	4	0.12418	10479.0	ORF1ab	3.0	3493.0	10473.0	ORF1ab	3.0	3491.0	2.0	same gene	2020-08	2020	8
10738	10744	6	4	0.12418	10473.0	ORF1ab	3.0	3491.0	10479.0	ORF1ab	3.0	3493.0	2.0	same gene	2020-08	2020	8
10736	10745	9	4	0.12413	10471.0	ORF1ab	1.0	3491.0	10480.0	ORF1ab	1.0	3494.0	3.0	same gene	2020-08	2020	8
10738	10745	7	4	0.12413	10473.0	ORF1ab	3.0	3491.0	10480.0	ORF1ab	1.0	3494.0	3.0	same gene	2020-08	2020	8
10735	10745	10	4	0.12413	10470.0	ORF1ab	3.0	3490.0	10480.0	ORF1ab	1.0	3494.0	4.0	same gene	2020-08	2020	8
10745	10737	8	4	0.12413	10480.0	ORF1ab	1.0	3494.0	10472.0	ORF1ab	2.0	3491.0	3.0	same gene	2020-08	2020	8
10737	10745	8	4	0.12413	10472.0	ORF1ab	2.0	3491.0	10480.0	ORF1ab	1.0	3494.0	3.0	same gene	2020-08	2020	8
10745	10734	11	4	0.12413	10480.0	ORF1ab	1.0	3494.0	10469.0	ORF1ab	2.0	3490.0	4.0	same gene	2020-08	2020	8
10745	10740	5	4	0.12413	10480.0	ORF1ab	1.0	3494.0	10475.0	ORF1ab	2.0	3492.0	2.0	same gene	2020-08	2020	8
10739	10745	6	4	0.12413	10474.0	ORF1ab	1.0	3492.0	10480.0	ORF1ab	1.0	3494.0	2.0	same gene	2020-08	2020	8
10745	10738	7	4	0.12413	10480.0	ORF1ab	1.0	3494.0	10473.0	ORF1ab	3.0	3491.0	3.0	same gene	2020-08	2020	8
10740	10745	5	4	0.12413	10475.0	ORF1ab	2.0	3492.0	10480.0	ORF1ab	1.0	3494.0	2.0	same gene	2020-08	2020	8
10745	10736	9	4	0.12413	10480.0	ORF1ab	1.0	3494.0	10471.0	ORF1ab	1.0	3491.0	3.0	same gene	2020-08	2020	8
10745	10735	10	4	0.12413	10480.0	ORF1ab	1.0	3494.0	10470.0	ORF1ab	3.0	3490.0	4.0	same gene	2020-08	2020	8
10745	10739	6	4	0.12413	10480.0	ORF1ab	1.0	3494.0	10474.0	ORF1ab	1.0	3492.0	2.0	same gene	2020-08	2020	8
10734	10745	11	4	0.12413	10469.0	ORF1ab	2.0	3490.0	10480.0	ORF1ab	1.0	3494.0	4.0	same gene	2020-08	2020	8
10733	10742	9	4	0.12401	10468.0	ORF1ab	1.0	3490.0	10477.0	ORF1ab	1.0	3493.0	3.0	same gene	2020-08	2020	8
10733	10740	7	4	0.12401	10468.0	ORF1ab	1.0	3490.0	10475.0	ORF1ab	2.0	3492.0	2.0	same gene	2020-08	2020	8
10743	10733	10	4	0.12401	10478.0	ORF1ab	2.0	3493.0	10468.0	ORF1ab	1.0	3490.0	3.0	same gene	2020-08	2020	8
10744	10733	11	4	0.12401	10479.0	ORF1ab	3.0	3493.0	10468.0	ORF1ab	1.0	3490.0	3.0	same gene	2020-08	2020	8
10733	10739	6	4	0.12401	10468.0	ORF1ab	1.0	3490.0	10474.0	ORF1ab	1.0	3492.0	2.0	same gene	2020-08	2020	8
10733	10743	10	4	0.12401	10468.0	ORF1ab	1.0	3490.0	10478.0	ORF1ab	2.0	3493.0	3.0	same gene	2020-08	2020	8
10739	10733	6	4	0.12401	10474.0	ORF1ab	1.0	3492.0	10468.0	ORF1ab	1.0	3490.0	2.0	same gene	2020-08	2020	8
10733	10744	11	4	0.12401	10468.0	ORF1ab	1.0	3490.0	10479.0	ORF1ab	3.0	3493.0	3.0	same gene	2020-08	2020	8
10740	10733	7	4	0.12401	10475.0	ORF1ab	2.0	3492.0	10468.0	ORF1ab	1.0	3490.0	2.0	same gene	2020-08	2020	8
10742	10733	9	4	0.12401	10477.0	ORF1ab	1.0	3493.0	10468.0	ORF1ab	1.0	3490.0	3.0	same gene	2020-08	2020	8
10746	10753	7	4	0.124	10481.0	ORF1ab	2.0	3494.0	10488.0	ORF1ab	3.0	3496.0	2.0	same gene	2020-08	2020	8
10753	10746	7	4	0.124	10488.0	ORF1ab	3.0	3496.0	10481.0	ORF1ab	2.0	3494.0	2.0	same gene	2020-08	2020	8
10754	10747	7	4	0.12398	10489.0	ORF1ab	1.0	3497.0	10482.0	ORF1ab	3.0	3494.0	3.0	same gene	2020-08	2020	8
10752	10747	5	4	0.12398	10487.0	ORF1ab	2.0	3496.0	10482.0	ORF1ab	3.0	3494.0	2.0	same gene	2020-08	2020	8
10747	10754	7	4	0.12398	10482.0	ORF1ab	3.0	3494.0	10489.0	ORF1ab	1.0	3497.0	3.0	same gene	2020-08	2020	8
10747	10752	5	4	0.12398	10482.0	ORF1ab	3.0	3494.0	10487.0	ORF1ab	2.0	3496.0	2.0	same gene	2020-08	2020	8
10754	10745	9	4	0.12382	10489.0	ORF1ab	1.0	3497.0	10480.0	ORF1ab	1.0	3494.0	3.0	same gene	2020-08	2020	8
10745	10754	9	4	0.12382	10480.0	ORF1ab	1.0	3494.0	10489.0	ORF1ab	1.0	3497.0	3.0	same gene	2020-08	2020	8
10745	10752	7	4	0.12382	10480.0	ORF1ab	1.0	3494.0	10487.0	ORF1ab	2.0	3496.0	2.0	same gene	2020-08	2020	8
10752	10745	7	4	0.12382	10487.0	ORF1ab	2.0	3496.0	10480.0	ORF1ab	1.0	3494.0	2.0	same gene	2020-08	2020	8
10732	10744	12	4	0.12305	10467.0	ORF1ab	3.0	3489.0	10479.0	ORF1ab	3.0	3493.0	4.0	same gene	2020-08	2020	8
10732	10743	11	4	0.12305	10467.0	ORF1ab	3.0	3489.0	10478.0	ORF1ab	2.0	3493.0	4.0	same gene	2020-08	2020	8
10732	10742	10	4	0.12305	10467.0	ORF1ab	3.0	3489.0	10477.0	ORF1ab	1.0	3493.0	4.0	same gene	2020-08	2020	8
10732	10740	8	4	0.12305	10467.0	ORF1ab	3.0	3489.0	10475.0	ORF1ab	2.0	3492.0	3.0	same gene	2020-08	2020	8
10732	10739	7	4	0.12305	10467.0	ORF1ab	3.0	3489.0	10474.0	ORF1ab	1.0	3492.0	3.0	same gene	2020-08	2020	8
10732	10738	6	4	0.12305	10467.0	ORF1ab	3.0	3489.0	10473.0	ORF1ab	3.0	3491.0	2.0	same gene	2020-08	2020	8
10732	10737	5	4	0.12305	10467.0	ORF1ab	3.0	3489.0	10472.0	ORF1ab	2.0	3491.0	2.0	same gene	2020-08	2020	8
10732	10736	4	4	0.12305	10467.0	ORF1ab	3.0	3489.0	10471.0	ORF1ab	1.0	3491.0	2.0	same gene	2020-08	2020	8
10742	10732	10	4	0.12305	10477.0	ORF1ab	1.0	3493.0	10467.0	ORF1ab	3.0	3489.0	4.0	same gene	2020-08	2020	8
10736	10732	4	4	0.12305	10471.0	ORF1ab	1.0	3491.0	10467.0	ORF1ab	3.0	3489.0	2.0	same gene	2020-08	2020	8
10744	10732	12	4	0.12305	10479.0	ORF1ab	3.0	3493.0	10467.0	ORF1ab	3.0	3489.0	4.0	same gene	2020-08	2020	8
10743	10732	11	4	0.12305	10478.0	ORF1ab	2.0	3493.0	10467.0	ORF1ab	3.0	3489.0	4.0	same gene	2020-08	2020	8
10740	10732	8	4	0.12305	10475.0	ORF1ab	2.0	3492.0	10467.0	ORF1ab	3.0	3489.0	3.0	same gene	2020-08	2020	8
10739	10732	7	4	0.12305	10474.0	ORF1ab	1.0	3492.0	10467.0	ORF1ab	3.0	3489.0	3.0	same gene	2020-08	2020	8
10738	10732	6	4	0.12305	10473.0	ORF1ab	3.0	3491.0	10467.0	ORF1ab	3.0	3489.0	2.0	same gene	2020-08	2020	8
10737	10732	5	4	0.12305	10472.0	ORF1ab	2.0	3491.0	10467.0	ORF1ab	3.0	3489.0	2.0	same gene	2020-08	2020	8
10734	10741	7	4	0.12292	10469.0	ORF1ab	2.0	3490.0	10476.0	ORF1ab	3.0	3492.0	2.0	same gene	2020-08	2020	8
10741	10734	7	4	0.12292	10476.0	ORF1ab	3.0	3492.0	10469.0	ORF1ab	2.0	3490.0	2.0	same gene	2020-08	2020	8
10741	10735	6	4	0.12292	10476.0	ORF1ab	3.0	3492.0	10470.0	ORF1ab	3.0	3490.0	2.0	same gene	2020-08	2020	8
10735	10741	6	4	0.12292	10470.0	ORF1ab	3.0	3490.0	10476.0	ORF1ab	3.0	3492.0	2.0	same gene	2020-08	2020	8
18555	7540	11015	4	0.11476	5088.0	ORF1ab	3.0	1696.0	7275.0	ORF1ab	3.0	2425.0	729.0	same gene	2020-08	2020	8
7540	18555	11015	4	0.11476	7275.0	ORF1ab	3.0	2425.0	5088.0	ORF1ab	3.0	1696.0	729.0	same gene	2020-08	2020	8
22387	22378	9	4	0.11276	825.0	S	3.0	275.0	816.0	S	3.0	272.0	3.0	same gene	2020-08	2020	8
22378	22387	9	4	0.11276	816.0	S	3.0	272.0	825.0	S	3.0	275.0	3.0	same gene	2020-08	2020	8
27964	1059	26905	4	0.1127	71.0	ORF8	2.0	24.0	794.0	ORF1ab	2.0	265.0		different gene	2020-08	2020	8
1059	27964	26905	4	0.1127	794.0	ORF1ab	2.0	265.0	71.0	ORF8	2.0	24.0		different gene	2020-08	2020	8
5255	5262	7	4	0.11019	4990.0	ORF1ab	1.0	1664.0	4997.0	ORF1ab	2.0	1666.0	2.0	same gene	2020-08	2020	8
5252	5261	9	4	0.11019	4987.0	ORF1ab	1.0	1663.0	4996.0	ORF1ab	1.0	1666.0	3.0	same gene	2020-08	2020	8
5252	5262	10	4	0.11019	4987.0	ORF1ab	1.0	1663.0	4997.0	ORF1ab	2.0	1666.0	3.0	same gene	2020-08	2020	8
5254	5258	4	4	0.11019	4989.0	ORF1ab	3.0	1663.0	4993.0	ORF1ab	1.0	1665.0	2.0	same gene	2020-08	2020	8
5254	5261	7	4	0.11019	4989.0	ORF1ab	3.0	1663.0	4996.0	ORF1ab	1.0	1666.0	3.0	same gene	2020-08	2020	8
5258	5252	6	4	0.11019	4993.0	ORF1ab	1.0	1665.0	4987.0	ORF1ab	1.0	1663.0	2.0	same gene	2020-08	2020	8
5254	5262	8	4	0.11019	4989.0	ORF1ab	3.0	1663.0	4997.0	ORF1ab	2.0	1666.0	3.0	same gene	2020-08	2020	8
5255	5261	6	4	0.11019	4990.0	ORF1ab	1.0	1664.0	4996.0	ORF1ab	1.0	1666.0	2.0	same gene	2020-08	2020	8
5258	5254	4	4	0.11019	4993.0	ORF1ab	1.0	1665.0	4989.0	ORF1ab	3.0	1663.0	2.0	same gene	2020-08	2020	8
5256	5261	5	4	0.11019	4991.0	ORF1ab	2.0	1664.0	4996.0	ORF1ab	1.0	1666.0	2.0	same gene	2020-08	2020	8
5262	5256	6	4	0.11019	4997.0	ORF1ab	2.0	1666.0	4991.0	ORF1ab	2.0	1664.0	2.0	same gene	2020-08	2020	8
5256	5262	6	4	0.11019	4991.0	ORF1ab	2.0	1664.0	4997.0	ORF1ab	2.0	1666.0	2.0	same gene	2020-08	2020	8
5261	5254	7	4	0.11019	4996.0	ORF1ab	1.0	1666.0	4989.0	ORF1ab	3.0	1663.0	3.0	same gene	2020-08	2020	8
5262	5254	8	4	0.11019	4997.0	ORF1ab	2.0	1666.0	4989.0	ORF1ab	3.0	1663.0	3.0	same gene	2020-08	2020	8
5261	5255	6	4	0.11019	4996.0	ORF1ab	1.0	1666.0	4990.0	ORF1ab	1.0	1664.0	2.0	same gene	2020-08	2020	8
5262	5255	7	4	0.11019	4997.0	ORF1ab	2.0	1666.0	4990.0	ORF1ab	1.0	1664.0	2.0	same gene	2020-08	2020	8
5261	5256	5	4	0.11019	4996.0	ORF1ab	1.0	1666.0	4991.0	ORF1ab	2.0	1664.0	2.0	same gene	2020-08	2020	8
5252	5258	6	4	0.11019	4987.0	ORF1ab	1.0	1663.0	4993.0	ORF1ab	1.0	1665.0	2.0	same gene	2020-08	2020	8
5262	5252	10	4	0.11019	4997.0	ORF1ab	2.0	1666.0	4987.0	ORF1ab	1.0	1663.0	3.0	same gene	2020-08	2020	8
5261	5252	9	4	0.11019	4996.0	ORF1ab	1.0	1666.0	4987.0	ORF1ab	1.0	1663.0	3.0	same gene	2020-08	2020	8
5265	5258	7	4	0.11006	5000.0	ORF1ab	2.0	1667.0	4993.0	ORF1ab	1.0	1665.0	2.0	same gene	2020-08	2020	8
5258	5265	7	4	0.11006	4993.0	ORF1ab	1.0	1665.0	5000.0	ORF1ab	2.0	1667.0	2.0	same gene	2020-08	2020	8
22992	7540	15452	4	0.1096	1430.0	S	2.0	477.0	7275.0	ORF1ab	3.0	2425.0		different gene	2020-08	2020	8
7540	22992	15452	4	0.1096	7275.0	ORF1ab	3.0	2425.0	1430.0	S	2.0	477.0		different gene	2020-08	2020	8
19582	19578	4	4	0.1084	6115.0	ORF1ab	1.0	2039.0	6111.0	ORF1ab	3.0	2037.0	2.0	same gene	2020-08	2020	8
19582	19577	5	4	0.1084	6115.0	ORF1ab	1.0	2039.0	6110.0	ORF1ab	2.0	2037.0	2.0	same gene	2020-08	2020	8
19577	19582	5	4	0.1084	6110.0	ORF1ab	2.0	2037.0	6115.0	ORF1ab	1.0	2039.0	2.0	same gene	2020-08	2020	8
19578	19582	4	4	0.1084	6111.0	ORF1ab	3.0	2037.0	6115.0	ORF1ab	1.0	2039.0	2.0	same gene	2020-08	2020	8
13679	13673	6	4	0.10819	212.0	ORF1ab	2.0	71.0	206.0	ORF1ab	2.0	69.0	2.0	same gene	2020-08	2020	8
13689	13681	8	4	0.10819	222.0	ORF1ab	3.0	74.0	214.0	ORF1ab	1.0	72.0	2.0	same gene	2020-08	2020	8
13688	13681	7	4	0.10819	221.0	ORF1ab	2.0	74.0	214.0	ORF1ab	1.0	72.0	2.0	same gene	2020-08	2020	8
13669	13695	26	4	0.10819	202.0	ORF1ab	1.0	68.0	228.0	ORF1ab	3.0	76.0	8.0	same gene	2020-08	2020	8
13689	13672	17	4	0.10819	222.0	ORF1ab	3.0	74.0	205.0	ORF1ab	1.0	69.0	5.0	same gene	2020-08	2020	8
13695	13672	23	4	0.10819	228.0	ORF1ab	3.0	76.0	205.0	ORF1ab	1.0	69.0	7.0	same gene	2020-08	2020	8
13681	13666	15	4	0.10819	214.0	ORF1ab	1.0	72.0	199.0	ORF1ab	1.0	67.0	5.0	same gene	2020-08	2020	8
13688	13682	6	4	0.10819	221.0	ORF1ab	2.0	74.0	215.0	ORF1ab	2.0	72.0	2.0	same gene	2020-08	2020	8
13695	13666	29	4	0.10819	228.0	ORF1ab	3.0	76.0	199.0	ORF1ab	1.0	67.0	9.0	same gene	2020-08	2020	8
13669	13689	20	4	0.10819	202.0	ORF1ab	1.0	68.0	222.0	ORF1ab	3.0	74.0	6.0	same gene	2020-08	2020	8
13669	13688	19	4	0.10819	202.0	ORF1ab	1.0	68.0	221.0	ORF1ab	2.0	74.0	6.0	same gene	2020-08	2020	8
13695	13679	16	4	0.10819	228.0	ORF1ab	3.0	76.0	212.0	ORF1ab	2.0	71.0	5.0	same gene	2020-08	2020	8
13669	13683	14	4	0.10819	202.0	ORF1ab	1.0	68.0	216.0	ORF1ab	3.0	72.0	4.0	same gene	2020-08	2020	8
13669	13682	13	4	0.10819	202.0	ORF1ab	1.0	68.0	215.0	ORF1ab	2.0	72.0	4.0	same gene	2020-08	2020	8
13669	13681	12	4	0.10819	202.0	ORF1ab	1.0	68.0	214.0	ORF1ab	1.0	72.0	4.0	same gene	2020-08	2020	8
13669	13679	10	4	0.10819	202.0	ORF1ab	1.0	68.0	212.0	ORF1ab	2.0	71.0	3.0	same gene	2020-08	2020	8
13669	13677	8	4	0.10819	202.0	ORF1ab	1.0	68.0	210.0	ORF1ab	3.0	70.0	2.0	same gene	2020-08	2020	8
13695	13681	14	4	0.10819	228.0	ORF1ab	3.0	76.0	214.0	ORF1ab	1.0	72.0	4.0	same gene	2020-08	2020	8
13695	13682	13	4	0.10819	228.0	ORF1ab	3.0	76.0	215.0	ORF1ab	2.0	72.0	4.0	same gene	2020-08	2020	8
13689	13682	7	4	0.10819	222.0	ORF1ab	3.0	74.0	215.0	ORF1ab	2.0	72.0	2.0	same gene	2020-08	2020	8
13669	13675	6	4	0.10819	202.0	ORF1ab	1.0	68.0	208.0	ORF1ab	1.0	70.0	2.0	same gene	2020-08	2020	8
13689	13669	20	4	0.10819	222.0	ORF1ab	3.0	74.0	202.0	ORF1ab	1.0	68.0	6.0	same gene	2020-08	2020	8
13683	13669	14	4	0.10819	216.0	ORF1ab	3.0	72.0	202.0	ORF1ab	1.0	68.0	4.0	same gene	2020-08	2020	8
13677	13669	8	4	0.10819	210.0	ORF1ab	3.0	70.0	202.0	ORF1ab	1.0	68.0	2.0	same gene	2020-08	2020	8
13672	13683	11	4	0.10819	205.0	ORF1ab	1.0	69.0	216.0	ORF1ab	3.0	72.0	3.0	same gene	2020-08	2020	8
13672	13682	10	4	0.10819	205.0	ORF1ab	1.0	69.0	215.0	ORF1ab	2.0	72.0	3.0	same gene	2020-08	2020	8
13672	13681	9	4	0.10819	205.0	ORF1ab	1.0	69.0	214.0	ORF1ab	1.0	72.0	3.0	same gene	2020-08	2020	8
13672	13679	7	4	0.10819	205.0	ORF1ab	1.0	69.0	212.0	ORF1ab	2.0	71.0	2.0	same gene	2020-08	2020	8
13695	13669	26	4	0.10819	228.0	ORF1ab	3.0	76.0	202.0	ORF1ab	1.0	68.0	8.0	same gene	2020-08	2020	8
13682	13669	13	4	0.10819	215.0	ORF1ab	2.0	72.0	202.0	ORF1ab	1.0	68.0	4.0	same gene	2020-08	2020	8
13681	13669	12	4	0.10819	214.0	ORF1ab	1.0	72.0	202.0	ORF1ab	1.0	68.0	4.0	same gene	2020-08	2020	8
13679	13669	10	4	0.10819	212.0	ORF1ab	2.0	71.0	202.0	ORF1ab	1.0	68.0	3.0	same gene	2020-08	2020	8
13679	13672	7	4	0.10819	212.0	ORF1ab	2.0	71.0	205.0	ORF1ab	1.0	69.0	2.0	same gene	2020-08	2020	8
13681	13672	9	4	0.10819	214.0	ORF1ab	1.0	72.0	205.0	ORF1ab	1.0	69.0	3.0	same gene	2020-08	2020	8
13682	13672	10	4	0.10819	215.0	ORF1ab	2.0	72.0	205.0	ORF1ab	1.0	69.0	3.0	same gene	2020-08	2020	8
13683	13672	11	4	0.10819	216.0	ORF1ab	3.0	72.0	205.0	ORF1ab	1.0	69.0	3.0	same gene	2020-08	2020	8
13695	13689	6	4	0.10819	228.0	ORF1ab	3.0	76.0	222.0	ORF1ab	3.0	74.0	2.0	same gene	2020-08	2020	8
13695	13688	7	4	0.10819	228.0	ORF1ab	3.0	76.0	221.0	ORF1ab	2.0	74.0	2.0	same gene	2020-08	2020	8
13688	13672	16	4	0.10819	221.0	ORF1ab	2.0	74.0	205.0	ORF1ab	1.0	69.0	5.0	same gene	2020-08	2020	8
13695	13683	12	4	0.10819	228.0	ORF1ab	3.0	76.0	216.0	ORF1ab	3.0	72.0	4.0	same gene	2020-08	2020	8
13689	13683	6	4	0.10819	222.0	ORF1ab	3.0	74.0	216.0	ORF1ab	3.0	72.0	2.0	same gene	2020-08	2020	8
13688	13683	5	4	0.10819	221.0	ORF1ab	2.0	74.0	216.0	ORF1ab	3.0	72.0	2.0	same gene	2020-08	2020	8
13669	13676	7	4	0.10819	202.0	ORF1ab	1.0	68.0	209.0	ORF1ab	2.0	70.0	2.0	same gene	2020-08	2020	8
13689	13679	10	4	0.10819	222.0	ORF1ab	3.0	74.0	212.0	ORF1ab	2.0	71.0	3.0	same gene	2020-08	2020	8
13679	13666	13	4	0.10819	212.0	ORF1ab	2.0	71.0	199.0	ORF1ab	1.0	67.0	4.0	same gene	2020-08	2020	8
13681	13676	5	4	0.10819	214.0	ORF1ab	1.0	72.0	209.0	ORF1ab	2.0	70.0	2.0	same gene	2020-08	2020	8
13688	13664	24	4	0.10819	221.0	ORF1ab	2.0	74.0	197.0	ORF1ab	2.0	66.0	8.0	same gene	2020-08	2020	8
13689	13664	25	4	0.10819	222.0	ORF1ab	3.0	74.0	197.0	ORF1ab	2.0	66.0	8.0	same gene	2020-08	2020	8
13689	13675	14	4	0.10819	222.0	ORF1ab	3.0	74.0	208.0	ORF1ab	1.0	70.0	4.0	same gene	2020-08	2020	8
13688	13675	13	4	0.10819	221.0	ORF1ab	2.0	74.0	208.0	ORF1ab	1.0	70.0	4.0	same gene	2020-08	2020	8
13695	13664	31	4	0.10819	228.0	ORF1ab	3.0	76.0	197.0	ORF1ab	2.0	66.0	10.0	same gene	2020-08	2020	8
13683	13675	8	4	0.10819	216.0	ORF1ab	3.0	72.0	208.0	ORF1ab	1.0	70.0	2.0	same gene	2020-08	2020	8
13682	13675	7	4	0.10819	215.0	ORF1ab	2.0	72.0	208.0	ORF1ab	1.0	70.0	2.0	same gene	2020-08	2020	8
13681	13675	6	4	0.10819	214.0	ORF1ab	1.0	72.0	208.0	ORF1ab	1.0	70.0	2.0	same gene	2020-08	2020	8
13695	13673	22	4	0.10819	228.0	ORF1ab	3.0	76.0	206.0	ORF1ab	2.0	69.0	7.0	same gene	2020-08	2020	8
13672	13666	6	4	0.10819	205.0	ORF1ab	1.0	69.0	199.0	ORF1ab	1.0	67.0	2.0	same gene	2020-08	2020	8
13673	13666	7	4	0.10819	206.0	ORF1ab	2.0	69.0	199.0	ORF1ab	1.0	67.0	2.0	same gene	2020-08	2020	8
13675	13666	9	4	0.10819	208.0	ORF1ab	1.0	70.0	199.0	ORF1ab	1.0	67.0	3.0	same gene	2020-08	2020	8
13683	13673	10	4	0.10819	216.0	ORF1ab	3.0	72.0	206.0	ORF1ab	2.0	69.0	3.0	same gene	2020-08	2020	8
13676	13666	10	4	0.10819	209.0	ORF1ab	2.0	70.0	199.0	ORF1ab	1.0	67.0	3.0	same gene	2020-08	2020	8
13689	13666	23	4	0.10819	222.0	ORF1ab	3.0	74.0	199.0	ORF1ab	1.0	67.0	7.0	same gene	2020-08	2020	8
13688	13666	22	4	0.10819	221.0	ORF1ab	2.0	74.0	199.0	ORF1ab	1.0	67.0	7.0	same gene	2020-08	2020	8
13688	13673	15	4	0.10819	221.0	ORF1ab	2.0	74.0	206.0	ORF1ab	2.0	69.0	5.0	same gene	2020-08	2020	8
13689	13673	16	4	0.10819	222.0	ORF1ab	3.0	74.0	206.0	ORF1ab	2.0	69.0	5.0	same gene	2020-08	2020	8
13683	13666	17	4	0.10819	216.0	ORF1ab	3.0	72.0	199.0	ORF1ab	1.0	67.0	5.0	same gene	2020-08	2020	8
13682	13666	16	4	0.10819	215.0	ORF1ab	2.0	72.0	199.0	ORF1ab	1.0	67.0	5.0	same gene	2020-08	2020	8
13677	13666	11	4	0.10819	210.0	ORF1ab	3.0	70.0	199.0	ORF1ab	1.0	67.0	3.0	same gene	2020-08	2020	8
13695	13675	20	4	0.10819	228.0	ORF1ab	3.0	76.0	208.0	ORF1ab	1.0	70.0	6.0	same gene	2020-08	2020	8
13683	13664	19	4	0.10819	216.0	ORF1ab	3.0	72.0	197.0	ORF1ab	2.0	66.0	6.0	same gene	2020-08	2020	8
13688	13679	9	4	0.10819	221.0	ORF1ab	2.0	74.0	212.0	ORF1ab	2.0	71.0	3.0	same gene	2020-08	2020	8
13682	13664	18	4	0.10819	215.0	ORF1ab	2.0	72.0	197.0	ORF1ab	2.0	66.0	6.0	same gene	2020-08	2020	8
13695	13677	18	4	0.10819	228.0	ORF1ab	3.0	76.0	210.0	ORF1ab	3.0	70.0	6.0	same gene	2020-08	2020	8
13689	13677	12	4	0.10819	222.0	ORF1ab	3.0	74.0	210.0	ORF1ab	3.0	70.0	4.0	same gene	2020-08	2020	8
13688	13677	11	4	0.10819	221.0	ORF1ab	2.0	74.0	210.0	ORF1ab	3.0	70.0	4.0	same gene	2020-08	2020	8
13683	13677	6	4	0.10819	216.0	ORF1ab	3.0	72.0	210.0	ORF1ab	3.0	70.0	2.0	same gene	2020-08	2020	8
13682	13677	5	4	0.10819	215.0	ORF1ab	2.0	72.0	210.0	ORF1ab	3.0	70.0	2.0	same gene	2020-08	2020	8
13681	13677	4	4	0.10819	214.0	ORF1ab	1.0	72.0	210.0	ORF1ab	3.0	70.0	2.0	same gene	2020-08	2020	8
13695	13676	19	4	0.10819	228.0	ORF1ab	3.0	76.0	209.0	ORF1ab	2.0	70.0	6.0	same gene	2020-08	2020	8
13689	13676	13	4	0.10819	222.0	ORF1ab	3.0	74.0	209.0	ORF1ab	2.0	70.0	4.0	same gene	2020-08	2020	8
13688	13676	12	4	0.10819	221.0	ORF1ab	2.0	74.0	209.0	ORF1ab	2.0	70.0	4.0	same gene	2020-08	2020	8
13669	13664	5	4	0.10819	202.0	ORF1ab	1.0	68.0	197.0	ORF1ab	2.0	66.0	2.0	same gene	2020-08	2020	8
13683	13676	7	4	0.10819	216.0	ORF1ab	3.0	72.0	209.0	ORF1ab	2.0	70.0	2.0	same gene	2020-08	2020	8
13672	13664	8	4	0.10819	205.0	ORF1ab	1.0	69.0	197.0	ORF1ab	2.0	66.0	3.0	same gene	2020-08	2020	8
13681	13673	8	4	0.10819	214.0	ORF1ab	1.0	72.0	206.0	ORF1ab	2.0	69.0	3.0	same gene	2020-08	2020	8
13673	13664	9	4	0.10819	206.0	ORF1ab	2.0	69.0	197.0	ORF1ab	2.0	66.0	3.0	same gene	2020-08	2020	8
13675	13664	11	4	0.10819	208.0	ORF1ab	1.0	70.0	197.0	ORF1ab	2.0	66.0	4.0	same gene	2020-08	2020	8
13676	13664	12	4	0.10819	209.0	ORF1ab	2.0	70.0	197.0	ORF1ab	2.0	66.0	4.0	same gene	2020-08	2020	8
13688	13669	19	4	0.10819	221.0	ORF1ab	2.0	74.0	202.0	ORF1ab	1.0	68.0	6.0	same gene	2020-08	2020	8
13682	13676	6	4	0.10819	215.0	ORF1ab	2.0	72.0	209.0	ORF1ab	2.0	70.0	2.0	same gene	2020-08	2020	8
13679	13664	15	4	0.10819	212.0	ORF1ab	2.0	71.0	197.0	ORF1ab	2.0	66.0	5.0	same gene	2020-08	2020	8
13681	13664	17	4	0.10819	214.0	ORF1ab	1.0	72.0	197.0	ORF1ab	2.0	66.0	6.0	same gene	2020-08	2020	8
13682	13673	9	4	0.10819	215.0	ORF1ab	2.0	72.0	206.0	ORF1ab	2.0	69.0	3.0	same gene	2020-08	2020	8
13677	13664	13	4	0.10819	210.0	ORF1ab	3.0	70.0	197.0	ORF1ab	2.0	66.0	4.0	same gene	2020-08	2020	8
13664	13689	25	4	0.10819	197.0	ORF1ab	2.0	66.0	222.0	ORF1ab	3.0	74.0	8.0	same gene	2020-08	2020	8
13676	13669	7	4	0.10819	209.0	ORF1ab	2.0	70.0	202.0	ORF1ab	1.0	68.0	2.0	same gene	2020-08	2020	8
13675	13689	14	4	0.10819	208.0	ORF1ab	1.0	70.0	222.0	ORF1ab	3.0	74.0	4.0	same gene	2020-08	2020	8
13675	13695	20	4	0.10819	208.0	ORF1ab	1.0	70.0	228.0	ORF1ab	3.0	76.0	6.0	same gene	2020-08	2020	8
13666	13675	9	4	0.10819	199.0	ORF1ab	1.0	67.0	208.0	ORF1ab	1.0	70.0	3.0	same gene	2020-08	2020	8
13664	13677	13	4	0.10819	197.0	ORF1ab	2.0	66.0	210.0	ORF1ab	3.0	70.0	4.0	same gene	2020-08	2020	8
13666	13676	10	4	0.10819	199.0	ORF1ab	1.0	67.0	209.0	ORF1ab	2.0	70.0	3.0	same gene	2020-08	2020	8
13664	13676	12	4	0.10819	197.0	ORF1ab	2.0	66.0	209.0	ORF1ab	2.0	70.0	4.0	same gene	2020-08	2020	8
13666	13677	11	4	0.10819	199.0	ORF1ab	1.0	67.0	210.0	ORF1ab	3.0	70.0	3.0	same gene	2020-08	2020	8
13666	13679	13	4	0.10819	199.0	ORF1ab	1.0	67.0	212.0	ORF1ab	2.0	71.0	4.0	same gene	2020-08	2020	8
13675	13688	13	4	0.10819	208.0	ORF1ab	1.0	70.0	221.0	ORF1ab	2.0	74.0	4.0	same gene	2020-08	2020	8
13664	13672	8	4	0.10819	197.0	ORF1ab	2.0	66.0	205.0	ORF1ab	1.0	69.0	3.0	same gene	2020-08	2020	8
13679	13688	9	4	0.10819	212.0	ORF1ab	2.0	71.0	221.0	ORF1ab	2.0	74.0	3.0	same gene	2020-08	2020	8
13666	13681	15	4	0.10819	199.0	ORF1ab	1.0	67.0	214.0	ORF1ab	1.0	72.0	5.0	same gene	2020-08	2020	8
13675	13683	8	4	0.10819	208.0	ORF1ab	1.0	70.0	216.0	ORF1ab	3.0	72.0	2.0	same gene	2020-08	2020	8
13679	13689	10	4	0.10819	212.0	ORF1ab	2.0	71.0	222.0	ORF1ab	3.0	74.0	3.0	same gene	2020-08	2020	8
13664	13688	24	4	0.10819	197.0	ORF1ab	2.0	66.0	221.0	ORF1ab	2.0	74.0	8.0	same gene	2020-08	2020	8
13675	13681	6	4	0.10819	208.0	ORF1ab	1.0	70.0	214.0	ORF1ab	1.0	72.0	2.0	same gene	2020-08	2020	8
13664	13675	11	4	0.10819	197.0	ORF1ab	2.0	66.0	208.0	ORF1ab	1.0	70.0	4.0	same gene	2020-08	2020	8
13676	13681	5	4	0.10819	209.0	ORF1ab	2.0	70.0	214.0	ORF1ab	1.0	72.0	2.0	same gene	2020-08	2020	8
13676	13682	6	4	0.10819	209.0	ORF1ab	2.0	70.0	215.0	ORF1ab	2.0	72.0	2.0	same gene	2020-08	2020	8
13676	13683	7	4	0.10819	209.0	ORF1ab	2.0	70.0	216.0	ORF1ab	3.0	72.0	2.0	same gene	2020-08	2020	8
13666	13673	7	4	0.10819	199.0	ORF1ab	1.0	67.0	206.0	ORF1ab	2.0	69.0	2.0	same gene	2020-08	2020	8
13677	13688	11	4	0.10819	210.0	ORF1ab	3.0	70.0	221.0	ORF1ab	2.0	74.0	4.0	same gene	2020-08	2020	8
13664	13683	19	4	0.10819	197.0	ORF1ab	2.0	66.0	216.0	ORF1ab	3.0	72.0	6.0	same gene	2020-08	2020	8
13664	13682	18	4	0.10819	197.0	ORF1ab	2.0	66.0	215.0	ORF1ab	2.0	72.0	6.0	same gene	2020-08	2020	8
13677	13683	6	4	0.10819	210.0	ORF1ab	3.0	70.0	216.0	ORF1ab	3.0	72.0	2.0	same gene	2020-08	2020	8
13677	13682	5	4	0.10819	210.0	ORF1ab	3.0	70.0	215.0	ORF1ab	2.0	72.0	2.0	same gene	2020-08	2020	8
13677	13681	4	4	0.10819	210.0	ORF1ab	3.0	70.0	214.0	ORF1ab	1.0	72.0	2.0	same gene	2020-08	2020	8
13676	13695	19	4	0.10819	209.0	ORF1ab	2.0	70.0	228.0	ORF1ab	3.0	76.0	6.0	same gene	2020-08	2020	8
13677	13695	18	4	0.10819	210.0	ORF1ab	3.0	70.0	228.0	ORF1ab	3.0	76.0	6.0	same gene	2020-08	2020	8
13672	13688	16	4	0.10819	205.0	ORF1ab	1.0	69.0	221.0	ORF1ab	2.0	74.0	5.0	same gene	2020-08	2020	8
13664	13681	17	4	0.10819	197.0	ORF1ab	2.0	66.0	214.0	ORF1ab	1.0	72.0	6.0	same gene	2020-08	2020	8
13664	13695	31	4	0.10819	197.0	ORF1ab	2.0	66.0	228.0	ORF1ab	3.0	76.0	10.0	same gene	2020-08	2020	8
13666	13672	6	4	0.10819	199.0	ORF1ab	1.0	67.0	205.0	ORF1ab	1.0	69.0	2.0	same gene	2020-08	2020	8
13676	13689	13	4	0.10819	209.0	ORF1ab	2.0	70.0	222.0	ORF1ab	3.0	74.0	4.0	same gene	2020-08	2020	8
13676	13688	12	4	0.10819	209.0	ORF1ab	2.0	70.0	221.0	ORF1ab	2.0	74.0	4.0	same gene	2020-08	2020	8
13664	13679	15	4	0.10819	197.0	ORF1ab	2.0	66.0	212.0	ORF1ab	2.0	71.0	5.0	same gene	2020-08	2020	8
13664	13673	9	4	0.10819	197.0	ORF1ab	2.0	66.0	206.0	ORF1ab	2.0	69.0	3.0	same gene	2020-08	2020	8
13675	13682	7	4	0.10819	208.0	ORF1ab	1.0	70.0	215.0	ORF1ab	2.0	72.0	2.0	same gene	2020-08	2020	8
13677	13689	12	4	0.10819	210.0	ORF1ab	3.0	70.0	222.0	ORF1ab	3.0	74.0	4.0	same gene	2020-08	2020	8
13673	13682	9	4	0.10819	206.0	ORF1ab	2.0	69.0	215.0	ORF1ab	2.0	72.0	3.0	same gene	2020-08	2020	8
13688	13695	7	4	0.10819	221.0	ORF1ab	2.0	74.0	228.0	ORF1ab	3.0	76.0	2.0	same gene	2020-08	2020	8
13673	13689	16	4	0.10819	206.0	ORF1ab	2.0	69.0	222.0	ORF1ab	3.0	74.0	5.0	same gene	2020-08	2020	8
13666	13688	22	4	0.10819	199.0	ORF1ab	1.0	67.0	221.0	ORF1ab	2.0	74.0	7.0	same gene	2020-08	2020	8
13666	13689	23	4	0.10819	199.0	ORF1ab	1.0	67.0	222.0	ORF1ab	3.0	74.0	7.0	same gene	2020-08	2020	8
13683	13689	6	4	0.10819	216.0	ORF1ab	3.0	72.0	222.0	ORF1ab	3.0	74.0	2.0	same gene	2020-08	2020	8
13679	13695	16	4	0.10819	212.0	ORF1ab	2.0	71.0	228.0	ORF1ab	3.0	76.0	5.0	same gene	2020-08	2020	8
13683	13688	5	4	0.10819	216.0	ORF1ab	3.0	72.0	221.0	ORF1ab	2.0	74.0	2.0	same gene	2020-08	2020	8
13673	13683	10	4	0.10819	206.0	ORF1ab	2.0	69.0	216.0	ORF1ab	3.0	72.0	3.0	same gene	2020-08	2020	8
13666	13683	17	4	0.10819	199.0	ORF1ab	1.0	67.0	216.0	ORF1ab	3.0	72.0	5.0	same gene	2020-08	2020	8
13682	13695	13	4	0.10819	215.0	ORF1ab	2.0	72.0	228.0	ORF1ab	3.0	76.0	4.0	same gene	2020-08	2020	8
13682	13689	7	4	0.10819	215.0	ORF1ab	2.0	72.0	222.0	ORF1ab	3.0	74.0	2.0	same gene	2020-08	2020	8
13682	13688	6	4	0.10819	215.0	ORF1ab	2.0	72.0	221.0	ORF1ab	2.0	74.0	2.0	same gene	2020-08	2020	8
13666	13682	16	4	0.10819	199.0	ORF1ab	1.0	67.0	215.0	ORF1ab	2.0	72.0	5.0	same gene	2020-08	2020	8
13673	13688	15	4	0.10819	206.0	ORF1ab	2.0	69.0	221.0	ORF1ab	2.0	74.0	5.0	same gene	2020-08	2020	8
13673	13695	22	4	0.10819	206.0	ORF1ab	2.0	69.0	228.0	ORF1ab	3.0	76.0	7.0	same gene	2020-08	2020	8
13681	13695	14	4	0.10819	214.0	ORF1ab	1.0	72.0	228.0	ORF1ab	3.0	76.0	4.0	same gene	2020-08	2020	8
13673	13681	8	4	0.10819	206.0	ORF1ab	2.0	69.0	214.0	ORF1ab	1.0	72.0	3.0	same gene	2020-08	2020	8
13672	13689	17	4	0.10819	205.0	ORF1ab	1.0	69.0	222.0	ORF1ab	3.0	74.0	5.0	same gene	2020-08	2020	8
13675	13669	6	4	0.10819	208.0	ORF1ab	1.0	70.0	202.0	ORF1ab	1.0	68.0	2.0	same gene	2020-08	2020	8
13664	13669	5	4	0.10819	197.0	ORF1ab	2.0	66.0	202.0	ORF1ab	1.0	68.0	2.0	same gene	2020-08	2020	8
13666	13695	29	4	0.10819	199.0	ORF1ab	1.0	67.0	228.0	ORF1ab	3.0	76.0	9.0	same gene	2020-08	2020	8
13672	13695	23	4	0.10819	205.0	ORF1ab	1.0	69.0	228.0	ORF1ab	3.0	76.0	7.0	same gene	2020-08	2020	8
13683	13695	12	4	0.10819	216.0	ORF1ab	3.0	72.0	228.0	ORF1ab	3.0	76.0	4.0	same gene	2020-08	2020	8
13689	13695	6	4	0.10819	222.0	ORF1ab	3.0	74.0	228.0	ORF1ab	3.0	76.0	2.0	same gene	2020-08	2020	8
13681	13688	7	4	0.10819	214.0	ORF1ab	1.0	72.0	221.0	ORF1ab	2.0	74.0	2.0	same gene	2020-08	2020	8
13681	13689	8	4	0.10819	214.0	ORF1ab	1.0	72.0	222.0	ORF1ab	3.0	74.0	2.0	same gene	2020-08	2020	8
13673	13679	6	4	0.10819	206.0	ORF1ab	2.0	69.0	212.0	ORF1ab	2.0	71.0	2.0	same gene	2020-08	2020	8
13672	13680	8	4	0.10818	205.0	ORF1ab	1.0	69.0	213.0	ORF1ab	3.0	71.0	2.0	same gene	2020-08	2020	8
13664	13680	16	4	0.10818	197.0	ORF1ab	2.0	66.0	213.0	ORF1ab	3.0	71.0	5.0	same gene	2020-08	2020	8
13680	13664	16	4	0.10818	213.0	ORF1ab	3.0	71.0	197.0	ORF1ab	2.0	66.0	5.0	same gene	2020-08	2020	8
13673	13680	7	4	0.10818	206.0	ORF1ab	2.0	69.0	213.0	ORF1ab	3.0	71.0	2.0	same gene	2020-08	2020	8
13680	13669	11	4	0.10818	213.0	ORF1ab	3.0	71.0	202.0	ORF1ab	1.0	68.0	3.0	same gene	2020-08	2020	8
13695	13680	15	4	0.10818	228.0	ORF1ab	3.0	76.0	213.0	ORF1ab	3.0	71.0	5.0	same gene	2020-08	2020	8
13680	13673	7	4	0.10818	213.0	ORF1ab	3.0	71.0	206.0	ORF1ab	2.0	69.0	2.0	same gene	2020-08	2020	8
13666	13680	14	4	0.10818	199.0	ORF1ab	1.0	67.0	213.0	ORF1ab	3.0	71.0	4.0	same gene	2020-08	2020	8
13680	13666	14	4	0.10818	213.0	ORF1ab	3.0	71.0	199.0	ORF1ab	1.0	67.0	4.0	same gene	2020-08	2020	8
13689	13680	9	4	0.10818	222.0	ORF1ab	3.0	74.0	213.0	ORF1ab	3.0	71.0	3.0	same gene	2020-08	2020	8
13680	13688	8	4	0.10818	213.0	ORF1ab	3.0	71.0	221.0	ORF1ab	2.0	74.0	3.0	same gene	2020-08	2020	8
13680	13689	9	4	0.10818	213.0	ORF1ab	3.0	71.0	222.0	ORF1ab	3.0	74.0	3.0	same gene	2020-08	2020	8
13680	13695	15	4	0.10818	213.0	ORF1ab	3.0	71.0	228.0	ORF1ab	3.0	76.0	5.0	same gene	2020-08	2020	8
13688	13680	8	4	0.10818	221.0	ORF1ab	2.0	74.0	213.0	ORF1ab	3.0	71.0	3.0	same gene	2020-08	2020	8
13680	13672	8	4	0.10818	213.0	ORF1ab	3.0	71.0	205.0	ORF1ab	1.0	69.0	2.0	same gene	2020-08	2020	8
13669	13680	11	4	0.10818	202.0	ORF1ab	1.0	68.0	213.0	ORF1ab	3.0	71.0	3.0	same gene	2020-08	2020	8
13689	13674	15	4	0.10814	222.0	ORF1ab	3.0	74.0	207.0	ORF1ab	3.0	69.0	5.0	same gene	2020-08	2020	8
13674	13666	8	4	0.10814	207.0	ORF1ab	3.0	69.0	199.0	ORF1ab	1.0	67.0	2.0	same gene	2020-08	2020	8
13679	13674	5	4	0.10814	212.0	ORF1ab	2.0	71.0	207.0	ORF1ab	3.0	69.0	2.0	same gene	2020-08	2020	8
13681	13674	7	4	0.10814	214.0	ORF1ab	1.0	72.0	207.0	ORF1ab	3.0	69.0	3.0	same gene	2020-08	2020	8
13682	13674	8	4	0.10814	215.0	ORF1ab	2.0	72.0	207.0	ORF1ab	3.0	69.0	3.0	same gene	2020-08	2020	8
13683	13674	9	4	0.10814	216.0	ORF1ab	3.0	72.0	207.0	ORF1ab	3.0	69.0	3.0	same gene	2020-08	2020	8
13664	13674	10	4	0.10814	197.0	ORF1ab	2.0	66.0	207.0	ORF1ab	3.0	69.0	3.0	same gene	2020-08	2020	8
13688	13674	14	4	0.10814	221.0	ORF1ab	2.0	74.0	207.0	ORF1ab	3.0	69.0	5.0	same gene	2020-08	2020	8
13695	13674	21	4	0.10814	228.0	ORF1ab	3.0	76.0	207.0	ORF1ab	3.0	69.0	7.0	same gene	2020-08	2020	8
13674	13664	10	4	0.10814	207.0	ORF1ab	3.0	69.0	197.0	ORF1ab	2.0	66.0	3.0	same gene	2020-08	2020	8
13674	13683	9	4	0.10814	207.0	ORF1ab	3.0	69.0	216.0	ORF1ab	3.0	72.0	3.0	same gene	2020-08	2020	8
13666	13674	8	4	0.10814	199.0	ORF1ab	1.0	67.0	207.0	ORF1ab	3.0	69.0	2.0	same gene	2020-08	2020	8
13674	13682	8	4	0.10814	207.0	ORF1ab	3.0	69.0	215.0	ORF1ab	2.0	72.0	3.0	same gene	2020-08	2020	8
13674	13688	14	4	0.10814	207.0	ORF1ab	3.0	69.0	221.0	ORF1ab	2.0	74.0	5.0	same gene	2020-08	2020	8
13674	13689	15	4	0.10814	207.0	ORF1ab	3.0	69.0	222.0	ORF1ab	3.0	74.0	5.0	same gene	2020-08	2020	8
13674	13695	21	4	0.10814	207.0	ORF1ab	3.0	69.0	228.0	ORF1ab	3.0	76.0	7.0	same gene	2020-08	2020	8
13674	13679	5	4	0.10814	207.0	ORF1ab	3.0	69.0	212.0	ORF1ab	2.0	71.0	2.0	same gene	2020-08	2020	8
13674	13681	7	4	0.10814	207.0	ORF1ab	3.0	69.0	214.0	ORF1ab	1.0	72.0	3.0	same gene	2020-08	2020	8
13664	13693	29	4	0.10813	197.0	ORF1ab	2.0	66.0	226.0	ORF1ab	1.0	76.0	10.0	same gene	2020-08	2020	8
13677	13693	16	4	0.10813	210.0	ORF1ab	3.0	70.0	226.0	ORF1ab	1.0	76.0	6.0	same gene	2020-08	2020	8
13693	13666	27	4	0.10813	226.0	ORF1ab	1.0	76.0	199.0	ORF1ab	1.0	67.0	9.0	same gene	2020-08	2020	8
13672	13693	21	4	0.10813	205.0	ORF1ab	1.0	69.0	226.0	ORF1ab	1.0	76.0	7.0	same gene	2020-08	2020	8
13680	13693	13	4	0.10813	213.0	ORF1ab	3.0	71.0	226.0	ORF1ab	1.0	76.0	5.0	same gene	2020-08	2020	8
13681	13693	12	4	0.10813	214.0	ORF1ab	1.0	72.0	226.0	ORF1ab	1.0	76.0	4.0	same gene	2020-08	2020	8
13693	13681	12	4	0.10813	226.0	ORF1ab	1.0	76.0	214.0	ORF1ab	1.0	72.0	4.0	same gene	2020-08	2020	8
13693	13682	11	4	0.10813	226.0	ORF1ab	1.0	76.0	215.0	ORF1ab	2.0	72.0	4.0	same gene	2020-08	2020	8
13693	13672	21	4	0.10813	226.0	ORF1ab	1.0	76.0	205.0	ORF1ab	1.0	69.0	7.0	same gene	2020-08	2020	8
13673	13693	20	4	0.10813	206.0	ORF1ab	2.0	69.0	226.0	ORF1ab	1.0	76.0	7.0	same gene	2020-08	2020	8
13693	13675	18	4	0.10813	226.0	ORF1ab	1.0	76.0	208.0	ORF1ab	1.0	70.0	6.0	same gene	2020-08	2020	8
13666	13693	27	4	0.10813	199.0	ORF1ab	1.0	67.0	226.0	ORF1ab	1.0	76.0	9.0	same gene	2020-08	2020	8
13679	13693	14	4	0.10813	212.0	ORF1ab	2.0	71.0	226.0	ORF1ab	1.0	76.0	5.0	same gene	2020-08	2020	8
13693	13680	13	4	0.10813	226.0	ORF1ab	1.0	76.0	213.0	ORF1ab	3.0	71.0	5.0	same gene	2020-08	2020	8
13669	13693	24	4	0.10813	202.0	ORF1ab	1.0	68.0	226.0	ORF1ab	1.0	76.0	8.0	same gene	2020-08	2020	8
13682	13693	11	4	0.10813	215.0	ORF1ab	2.0	72.0	226.0	ORF1ab	1.0	76.0	4.0	same gene	2020-08	2020	8
13693	13683	10	4	0.10813	226.0	ORF1ab	1.0	76.0	216.0	ORF1ab	3.0	72.0	4.0	same gene	2020-08	2020	8
13693	13677	16	4	0.10813	226.0	ORF1ab	1.0	76.0	210.0	ORF1ab	3.0	70.0	6.0	same gene	2020-08	2020	8
13693	13679	14	4	0.10813	226.0	ORF1ab	1.0	76.0	212.0	ORF1ab	2.0	71.0	5.0	same gene	2020-08	2020	8
13693	13688	5	4	0.10813	226.0	ORF1ab	1.0	76.0	221.0	ORF1ab	2.0	74.0	2.0	same gene	2020-08	2020	8
13676	13693	17	4	0.10813	209.0	ORF1ab	2.0	70.0	226.0	ORF1ab	1.0	76.0	6.0	same gene	2020-08	2020	8
13693	13664	29	4	0.10813	226.0	ORF1ab	1.0	76.0	197.0	ORF1ab	2.0	66.0	10.0	same gene	2020-08	2020	8
13693	13673	20	4	0.10813	226.0	ORF1ab	1.0	76.0	206.0	ORF1ab	2.0	69.0	7.0	same gene	2020-08	2020	8
13675	13693	18	4	0.10813	208.0	ORF1ab	1.0	70.0	226.0	ORF1ab	1.0	76.0	6.0	same gene	2020-08	2020	8
13683	13693	10	4	0.10813	216.0	ORF1ab	3.0	72.0	226.0	ORF1ab	1.0	76.0	4.0	same gene	2020-08	2020	8
13688	13693	5	4	0.10813	221.0	ORF1ab	2.0	74.0	226.0	ORF1ab	1.0	76.0	2.0	same gene	2020-08	2020	8
13693	13669	24	4	0.10813	226.0	ORF1ab	1.0	76.0	202.0	ORF1ab	1.0	68.0	8.0	same gene	2020-08	2020	8
13693	13689	4	4	0.10813	226.0	ORF1ab	1.0	76.0	222.0	ORF1ab	3.0	74.0	2.0	same gene	2020-08	2020	8
13689	13693	4	4	0.10813	222.0	ORF1ab	3.0	74.0	226.0	ORF1ab	1.0	76.0	2.0	same gene	2020-08	2020	8
13693	13676	17	4	0.10813	226.0	ORF1ab	1.0	76.0	209.0	ORF1ab	2.0	70.0	6.0	same gene	2020-08	2020	8
13686	13669	17	4	0.10811	219.0	ORF1ab	3.0	73.0	202.0	ORF1ab	1.0	68.0	5.0	same gene	2020-08	2020	8
13695	13686	9	4	0.10811	228.0	ORF1ab	3.0	76.0	219.0	ORF1ab	3.0	73.0	3.0	same gene	2020-08	2020	8
13686	13695	9	4	0.10811	219.0	ORF1ab	3.0	73.0	228.0	ORF1ab	3.0	76.0	3.0	same gene	2020-08	2020	8
13673	13686	13	4	0.10811	206.0	ORF1ab	2.0	69.0	219.0	ORF1ab	3.0	73.0	4.0	same gene	2020-08	2020	8
13686	13672	14	4	0.10811	219.0	ORF1ab	3.0	73.0	205.0	ORF1ab	1.0	69.0	4.0	same gene	2020-08	2020	8
13666	13686	20	4	0.10811	199.0	ORF1ab	1.0	67.0	219.0	ORF1ab	3.0	73.0	6.0	same gene	2020-08	2020	8
13686	13664	22	4	0.10811	219.0	ORF1ab	3.0	73.0	197.0	ORF1ab	2.0	66.0	7.0	same gene	2020-08	2020	8
13686	13679	7	4	0.10811	219.0	ORF1ab	3.0	73.0	212.0	ORF1ab	2.0	71.0	2.0	same gene	2020-08	2020	8
13675	13686	11	4	0.10811	208.0	ORF1ab	1.0	70.0	219.0	ORF1ab	3.0	73.0	3.0	same gene	2020-08	2020	8
13677	13686	9	4	0.10811	210.0	ORF1ab	3.0	70.0	219.0	ORF1ab	3.0	73.0	3.0	same gene	2020-08	2020	8
13686	13675	11	4	0.10811	219.0	ORF1ab	3.0	73.0	208.0	ORF1ab	1.0	70.0	3.0	same gene	2020-08	2020	8
13686	13676	10	4	0.10811	219.0	ORF1ab	3.0	73.0	209.0	ORF1ab	2.0	70.0	3.0	same gene	2020-08	2020	8
13676	13686	10	4	0.10811	209.0	ORF1ab	2.0	70.0	219.0	ORF1ab	3.0	73.0	3.0	same gene	2020-08	2020	8
13686	13677	9	4	0.10811	219.0	ORF1ab	3.0	73.0	210.0	ORF1ab	3.0	70.0	3.0	same gene	2020-08	2020	8
13686	13673	13	4	0.10811	219.0	ORF1ab	3.0	73.0	206.0	ORF1ab	2.0	69.0	4.0	same gene	2020-08	2020	8
13679	13686	7	4	0.10811	212.0	ORF1ab	2.0	71.0	219.0	ORF1ab	3.0	73.0	2.0	same gene	2020-08	2020	8
13672	13686	14	4	0.10811	205.0	ORF1ab	1.0	69.0	219.0	ORF1ab	3.0	73.0	4.0	same gene	2020-08	2020	8
13669	13686	17	4	0.10811	202.0	ORF1ab	1.0	68.0	219.0	ORF1ab	3.0	73.0	5.0	same gene	2020-08	2020	8
13664	13686	22	4	0.10811	197.0	ORF1ab	2.0	66.0	219.0	ORF1ab	3.0	73.0	7.0	same gene	2020-08	2020	8
13686	13666	20	4	0.10811	219.0	ORF1ab	3.0	73.0	199.0	ORF1ab	1.0	67.0	6.0	same gene	2020-08	2020	8
13691	13673	18	4	0.10809	224.0	ORF1ab	2.0	75.0	206.0	ORF1ab	2.0	69.0	6.0	same gene	2020-08	2020	8
13691	13679	12	4	0.10809	224.0	ORF1ab	2.0	75.0	212.0	ORF1ab	2.0	71.0	4.0	same gene	2020-08	2020	8
13691	13680	11	4	0.10809	224.0	ORF1ab	2.0	75.0	213.0	ORF1ab	3.0	71.0	4.0	same gene	2020-08	2020	8
13691	13677	14	4	0.10809	224.0	ORF1ab	2.0	75.0	210.0	ORF1ab	3.0	70.0	5.0	same gene	2020-08	2020	8
13691	13669	22	4	0.10809	224.0	ORF1ab	2.0	75.0	202.0	ORF1ab	1.0	68.0	7.0	same gene	2020-08	2020	8
13691	13683	8	4	0.10809	224.0	ORF1ab	2.0	75.0	216.0	ORF1ab	3.0	72.0	3.0	same gene	2020-08	2020	8
13691	13676	15	4	0.10809	224.0	ORF1ab	2.0	75.0	209.0	ORF1ab	2.0	70.0	5.0	same gene	2020-08	2020	8
13691	13672	19	4	0.10809	224.0	ORF1ab	2.0	75.0	205.0	ORF1ab	1.0	69.0	6.0	same gene	2020-08	2020	8
13664	13691	27	4	0.10809	197.0	ORF1ab	2.0	66.0	224.0	ORF1ab	2.0	75.0	9.0	same gene	2020-08	2020	8
13666	13691	25	4	0.10809	199.0	ORF1ab	1.0	67.0	224.0	ORF1ab	2.0	75.0	8.0	same gene	2020-08	2020	8
13691	13675	16	4	0.10809	224.0	ORF1ab	2.0	75.0	208.0	ORF1ab	1.0	70.0	5.0	same gene	2020-08	2020	8
13691	13681	10	4	0.10809	224.0	ORF1ab	2.0	75.0	214.0	ORF1ab	1.0	72.0	3.0	same gene	2020-08	2020	8
13691	13682	9	4	0.10809	224.0	ORF1ab	2.0	75.0	215.0	ORF1ab	2.0	72.0	3.0	same gene	2020-08	2020	8
13669	13691	22	4	0.10809	202.0	ORF1ab	1.0	68.0	224.0	ORF1ab	2.0	75.0	7.0	same gene	2020-08	2020	8
13679	13691	12	4	0.10809	212.0	ORF1ab	2.0	71.0	224.0	ORF1ab	2.0	75.0	4.0	same gene	2020-08	2020	8
13681	13691	10	4	0.10809	214.0	ORF1ab	1.0	72.0	224.0	ORF1ab	2.0	75.0	3.0	same gene	2020-08	2020	8
13672	13691	19	4	0.10809	205.0	ORF1ab	1.0	69.0	224.0	ORF1ab	2.0	75.0	6.0	same gene	2020-08	2020	8
13677	13691	14	4	0.10809	210.0	ORF1ab	3.0	70.0	224.0	ORF1ab	2.0	75.0	5.0	same gene	2020-08	2020	8
13680	13691	11	4	0.10809	213.0	ORF1ab	3.0	71.0	224.0	ORF1ab	2.0	75.0	4.0	same gene	2020-08	2020	8
13676	13691	15	4	0.10809	209.0	ORF1ab	2.0	70.0	224.0	ORF1ab	2.0	75.0	5.0	same gene	2020-08	2020	8
13675	13691	16	4	0.10809	208.0	ORF1ab	1.0	70.0	224.0	ORF1ab	2.0	75.0	5.0	same gene	2020-08	2020	8
13691	13666	25	4	0.10809	224.0	ORF1ab	2.0	75.0	199.0	ORF1ab	1.0	67.0	8.0	same gene	2020-08	2020	8
13691	13664	27	4	0.10809	224.0	ORF1ab	2.0	75.0	197.0	ORF1ab	2.0	66.0	9.0	same gene	2020-08	2020	8
13682	13691	9	4	0.10809	215.0	ORF1ab	2.0	72.0	224.0	ORF1ab	2.0	75.0	3.0	same gene	2020-08	2020	8
13683	13691	8	4	0.10809	216.0	ORF1ab	3.0	72.0	224.0	ORF1ab	2.0	75.0	3.0	same gene	2020-08	2020	8
13673	13691	18	4	0.10809	206.0	ORF1ab	2.0	69.0	224.0	ORF1ab	2.0	75.0	6.0	same gene	2020-08	2020	8
13682	13690	8	4	0.10807	215.0	ORF1ab	2.0	72.0	223.0	ORF1ab	1.0	75.0	3.0	same gene	2020-08	2020	8
13681	13690	9	4	0.10807	214.0	ORF1ab	1.0	72.0	223.0	ORF1ab	1.0	75.0	3.0	same gene	2020-08	2020	8
13683	13690	7	4	0.10807	216.0	ORF1ab	3.0	72.0	223.0	ORF1ab	1.0	75.0	3.0	same gene	2020-08	2020	8
13680	13690	10	4	0.10807	213.0	ORF1ab	3.0	71.0	223.0	ORF1ab	1.0	75.0	4.0	same gene	2020-08	2020	8
13669	13690	21	4	0.10807	202.0	ORF1ab	1.0	68.0	223.0	ORF1ab	1.0	75.0	7.0	same gene	2020-08	2020	8
13690	13672	18	4	0.10807	223.0	ORF1ab	1.0	75.0	205.0	ORF1ab	1.0	69.0	6.0	same gene	2020-08	2020	8
13679	13690	11	4	0.10807	212.0	ORF1ab	2.0	71.0	223.0	ORF1ab	1.0	75.0	4.0	same gene	2020-08	2020	8
13690	13673	17	4	0.10807	223.0	ORF1ab	1.0	75.0	206.0	ORF1ab	2.0	69.0	6.0	same gene	2020-08	2020	8
13690	13679	11	4	0.10807	223.0	ORF1ab	1.0	75.0	212.0	ORF1ab	2.0	71.0	4.0	same gene	2020-08	2020	8
13690	13666	24	4	0.10807	223.0	ORF1ab	1.0	75.0	199.0	ORF1ab	1.0	67.0	8.0	same gene	2020-08	2020	8
13677	13690	13	4	0.10807	210.0	ORF1ab	3.0	70.0	223.0	ORF1ab	1.0	75.0	5.0	same gene	2020-08	2020	8
13664	13690	26	4	0.10807	197.0	ORF1ab	2.0	66.0	223.0	ORF1ab	1.0	75.0	9.0	same gene	2020-08	2020	8
13690	13675	15	4	0.10807	223.0	ORF1ab	1.0	75.0	208.0	ORF1ab	1.0	70.0	5.0	same gene	2020-08	2020	8
13690	13664	26	4	0.10807	223.0	ORF1ab	1.0	75.0	197.0	ORF1ab	2.0	66.0	9.0	same gene	2020-08	2020	8
13675	13690	15	4	0.10807	208.0	ORF1ab	1.0	70.0	223.0	ORF1ab	1.0	75.0	5.0	same gene	2020-08	2020	8
13666	13690	24	4	0.10807	199.0	ORF1ab	1.0	67.0	223.0	ORF1ab	1.0	75.0	8.0	same gene	2020-08	2020	8
13690	13677	13	4	0.10807	223.0	ORF1ab	1.0	75.0	210.0	ORF1ab	3.0	70.0	5.0	same gene	2020-08	2020	8
13690	13676	14	4	0.10807	223.0	ORF1ab	1.0	75.0	209.0	ORF1ab	2.0	70.0	5.0	same gene	2020-08	2020	8
13673	13690	17	4	0.10807	206.0	ORF1ab	2.0	69.0	223.0	ORF1ab	1.0	75.0	6.0	same gene	2020-08	2020	8
13690	13680	10	4	0.10807	223.0	ORF1ab	1.0	75.0	213.0	ORF1ab	3.0	71.0	4.0	same gene	2020-08	2020	8
13676	13690	14	4	0.10807	209.0	ORF1ab	2.0	70.0	223.0	ORF1ab	1.0	75.0	5.0	same gene	2020-08	2020	8
13672	13690	18	4	0.10807	205.0	ORF1ab	1.0	69.0	223.0	ORF1ab	1.0	75.0	6.0	same gene	2020-08	2020	8
13690	13681	9	4	0.10807	223.0	ORF1ab	1.0	75.0	214.0	ORF1ab	1.0	72.0	3.0	same gene	2020-08	2020	8
13690	13682	8	4	0.10807	223.0	ORF1ab	1.0	75.0	215.0	ORF1ab	2.0	72.0	3.0	same gene	2020-08	2020	8
13690	13669	21	4	0.10807	223.0	ORF1ab	1.0	75.0	202.0	ORF1ab	1.0	68.0	7.0	same gene	2020-08	2020	8
13690	13683	7	4	0.10807	223.0	ORF1ab	1.0	75.0	216.0	ORF1ab	3.0	72.0	3.0	same gene	2020-08	2020	8
13685	13677	8	4	0.10805	218.0	ORF1ab	2.0	73.0	210.0	ORF1ab	3.0	70.0	3.0	same gene	2020-08	2020	8
13685	13673	12	4	0.10805	218.0	ORF1ab	2.0	73.0	206.0	ORF1ab	2.0	69.0	4.0	same gene	2020-08	2020	8
13685	13666	19	4	0.10805	218.0	ORF1ab	2.0	73.0	199.0	ORF1ab	1.0	67.0	6.0	same gene	2020-08	2020	8
13679	13685	6	4	0.10805	212.0	ORF1ab	2.0	71.0	218.0	ORF1ab	2.0	73.0	2.0	same gene	2020-08	2020	8
13685	13664	21	4	0.10805	218.0	ORF1ab	2.0	73.0	197.0	ORF1ab	2.0	66.0	7.0	same gene	2020-08	2020	8
13685	13675	10	4	0.10805	218.0	ORF1ab	2.0	73.0	208.0	ORF1ab	1.0	70.0	3.0	same gene	2020-08	2020	8
13680	13685	5	4	0.10805	213.0	ORF1ab	3.0	71.0	218.0	ORF1ab	2.0	73.0	2.0	same gene	2020-08	2020	8
13664	13685	21	4	0.10805	197.0	ORF1ab	2.0	66.0	218.0	ORF1ab	2.0	73.0	7.0	same gene	2020-08	2020	8
13675	13685	10	4	0.10805	208.0	ORF1ab	1.0	70.0	218.0	ORF1ab	2.0	73.0	3.0	same gene	2020-08	2020	8
13685	13676	9	4	0.10805	218.0	ORF1ab	2.0	73.0	209.0	ORF1ab	2.0	70.0	3.0	same gene	2020-08	2020	8
13672	13685	13	4	0.10805	205.0	ORF1ab	1.0	69.0	218.0	ORF1ab	2.0	73.0	4.0	same gene	2020-08	2020	8
13685	13672	13	4	0.10805	218.0	ORF1ab	2.0	73.0	205.0	ORF1ab	1.0	69.0	4.0	same gene	2020-08	2020	8
13676	13685	9	4	0.10805	209.0	ORF1ab	2.0	70.0	218.0	ORF1ab	2.0	73.0	3.0	same gene	2020-08	2020	8
13677	13685	8	4	0.10805	210.0	ORF1ab	3.0	70.0	218.0	ORF1ab	2.0	73.0	3.0	same gene	2020-08	2020	8
13685	13680	5	4	0.10805	218.0	ORF1ab	2.0	73.0	213.0	ORF1ab	3.0	71.0	2.0	same gene	2020-08	2020	8
13666	13685	19	4	0.10805	199.0	ORF1ab	1.0	67.0	218.0	ORF1ab	2.0	73.0	6.0	same gene	2020-08	2020	8
13669	13685	16	4	0.10805	202.0	ORF1ab	1.0	68.0	218.0	ORF1ab	2.0	73.0	5.0	same gene	2020-08	2020	8
13695	13685	10	4	0.10805	228.0	ORF1ab	3.0	76.0	218.0	ORF1ab	2.0	73.0	3.0	same gene	2020-08	2020	8
13685	13679	6	4	0.10805	218.0	ORF1ab	2.0	73.0	212.0	ORF1ab	2.0	71.0	2.0	same gene	2020-08	2020	8
13673	13685	12	4	0.10805	206.0	ORF1ab	2.0	69.0	218.0	ORF1ab	2.0	73.0	4.0	same gene	2020-08	2020	8
13685	13695	10	4	0.10805	218.0	ORF1ab	2.0	73.0	228.0	ORF1ab	3.0	76.0	3.0	same gene	2020-08	2020	8
13685	13669	16	4	0.10805	218.0	ORF1ab	2.0	73.0	202.0	ORF1ab	1.0	68.0	5.0	same gene	2020-08	2020	8
13688	13678	10	4	0.10798	221.0	ORF1ab	2.0	74.0	211.0	ORF1ab	1.0	71.0	3.0	same gene	2020-08	2020	8
13678	13688	10	4	0.10798	211.0	ORF1ab	1.0	71.0	221.0	ORF1ab	2.0	74.0	3.0	same gene	2020-08	2020	8
13678	13689	11	4	0.10798	211.0	ORF1ab	1.0	71.0	222.0	ORF1ab	3.0	74.0	3.0	same gene	2020-08	2020	8
13678	13666	12	4	0.10798	211.0	ORF1ab	1.0	71.0	199.0	ORF1ab	1.0	67.0	4.0	same gene	2020-08	2020	8
13678	13673	5	4	0.10798	211.0	ORF1ab	1.0	71.0	206.0	ORF1ab	2.0	69.0	2.0	same gene	2020-08	2020	8
13666	13678	12	4	0.10798	199.0	ORF1ab	1.0	67.0	211.0	ORF1ab	1.0	71.0	4.0	same gene	2020-08	2020	8
13678	13695	17	4	0.10798	211.0	ORF1ab	1.0	71.0	228.0	ORF1ab	3.0	76.0	5.0	same gene	2020-08	2020	8
13664	13678	14	4	0.10798	197.0	ORF1ab	2.0	66.0	211.0	ORF1ab	1.0	71.0	5.0	same gene	2020-08	2020	8
13689	13678	11	4	0.10798	222.0	ORF1ab	3.0	74.0	211.0	ORF1ab	1.0	71.0	3.0	same gene	2020-08	2020	8
13673	13678	5	4	0.10798	206.0	ORF1ab	2.0	69.0	211.0	ORF1ab	1.0	71.0	2.0	same gene	2020-08	2020	8
13672	13678	6	4	0.10798	205.0	ORF1ab	1.0	69.0	211.0	ORF1ab	1.0	71.0	2.0	same gene	2020-08	2020	8
13678	13664	14	4	0.10798	211.0	ORF1ab	1.0	71.0	197.0	ORF1ab	2.0	66.0	5.0	same gene	2020-08	2020	8
13669	13678	9	4	0.10798	202.0	ORF1ab	1.0	68.0	211.0	ORF1ab	1.0	71.0	3.0	same gene	2020-08	2020	8
13678	13672	6	4	0.10798	211.0	ORF1ab	1.0	71.0	205.0	ORF1ab	1.0	69.0	2.0	same gene	2020-08	2020	8
13678	13669	9	4	0.10798	211.0	ORF1ab	1.0	71.0	202.0	ORF1ab	1.0	68.0	3.0	same gene	2020-08	2020	8
13695	13678	17	4	0.10798	228.0	ORF1ab	3.0	76.0	211.0	ORF1ab	1.0	71.0	5.0	same gene	2020-08	2020	8
13670	13683	13	4	0.10797	203.0	ORF1ab	2.0	68.0	216.0	ORF1ab	3.0	72.0	4.0	same gene	2020-08	2020	8
13670	13688	18	4	0.10797	203.0	ORF1ab	2.0	68.0	221.0	ORF1ab	2.0	74.0	6.0	same gene	2020-08	2020	8
13670	13689	19	4	0.10797	203.0	ORF1ab	2.0	68.0	222.0	ORF1ab	3.0	74.0	6.0	same gene	2020-08	2020	8
13670	13664	6	4	0.10797	203.0	ORF1ab	2.0	68.0	197.0	ORF1ab	2.0	66.0	2.0	same gene	2020-08	2020	8
13670	13695	25	4	0.10797	203.0	ORF1ab	2.0	68.0	228.0	ORF1ab	3.0	76.0	8.0	same gene	2020-08	2020	8
13670	13675	5	4	0.10797	203.0	ORF1ab	2.0	68.0	208.0	ORF1ab	1.0	70.0	2.0	same gene	2020-08	2020	8
13670	13682	12	4	0.10797	203.0	ORF1ab	2.0	68.0	215.0	ORF1ab	2.0	72.0	4.0	same gene	2020-08	2020	8
13664	13670	6	4	0.10797	197.0	ORF1ab	2.0	66.0	203.0	ORF1ab	2.0	68.0	2.0	same gene	2020-08	2020	8
13670	13677	7	4	0.10797	203.0	ORF1ab	2.0	68.0	210.0	ORF1ab	3.0	70.0	2.0	same gene	2020-08	2020	8
13695	13670	25	4	0.10797	228.0	ORF1ab	3.0	76.0	203.0	ORF1ab	2.0	68.0	8.0	same gene	2020-08	2020	8
13689	13670	19	4	0.10797	222.0	ORF1ab	3.0	74.0	203.0	ORF1ab	2.0	68.0	6.0	same gene	2020-08	2020	8
13688	13670	18	4	0.10797	221.0	ORF1ab	2.0	74.0	203.0	ORF1ab	2.0	68.0	6.0	same gene	2020-08	2020	8
13683	13670	13	4	0.10797	216.0	ORF1ab	3.0	72.0	203.0	ORF1ab	2.0	68.0	4.0	same gene	2020-08	2020	8
13682	13670	12	4	0.10797	215.0	ORF1ab	2.0	72.0	203.0	ORF1ab	2.0	68.0	4.0	same gene	2020-08	2020	8
13681	13670	11	4	0.10797	214.0	ORF1ab	1.0	72.0	203.0	ORF1ab	2.0	68.0	4.0	same gene	2020-08	2020	8
13680	13670	10	4	0.10797	213.0	ORF1ab	3.0	71.0	203.0	ORF1ab	2.0	68.0	3.0	same gene	2020-08	2020	8
13679	13670	9	4	0.10797	212.0	ORF1ab	2.0	71.0	203.0	ORF1ab	2.0	68.0	3.0	same gene	2020-08	2020	8
13670	13681	11	4	0.10797	203.0	ORF1ab	2.0	68.0	214.0	ORF1ab	1.0	72.0	4.0	same gene	2020-08	2020	8
13677	13670	7	4	0.10797	210.0	ORF1ab	3.0	70.0	203.0	ORF1ab	2.0	68.0	2.0	same gene	2020-08	2020	8
13676	13670	6	4	0.10797	209.0	ORF1ab	2.0	70.0	203.0	ORF1ab	2.0	68.0	2.0	same gene	2020-08	2020	8
13675	13670	5	4	0.10797	208.0	ORF1ab	1.0	70.0	203.0	ORF1ab	2.0	68.0	2.0	same gene	2020-08	2020	8
13670	13679	9	4	0.10797	203.0	ORF1ab	2.0	68.0	212.0	ORF1ab	2.0	71.0	3.0	same gene	2020-08	2020	8
13670	13680	10	4	0.10797	203.0	ORF1ab	2.0	68.0	213.0	ORF1ab	3.0	71.0	3.0	same gene	2020-08	2020	8
13670	13676	6	4	0.10797	203.0	ORF1ab	2.0	68.0	209.0	ORF1ab	2.0	70.0	2.0	same gene	2020-08	2020	8
13668	13675	7	4	0.10794	201.0	ORF1ab	3.0	67.0	208.0	ORF1ab	1.0	70.0	3.0	same gene	2020-08	2020	8
13668	13695	27	4	0.10794	201.0	ORF1ab	3.0	67.0	228.0	ORF1ab	3.0	76.0	9.0	same gene	2020-08	2020	8
13668	13680	12	4	0.10794	201.0	ORF1ab	3.0	67.0	213.0	ORF1ab	3.0	71.0	4.0	same gene	2020-08	2020	8
13668	13689	21	4	0.10794	201.0	ORF1ab	3.0	67.0	222.0	ORF1ab	3.0	74.0	7.0	same gene	2020-08	2020	8
13668	13679	11	4	0.10794	201.0	ORF1ab	3.0	67.0	212.0	ORF1ab	2.0	71.0	4.0	same gene	2020-08	2020	8
13668	13677	9	4	0.10794	201.0	ORF1ab	3.0	67.0	210.0	ORF1ab	3.0	70.0	3.0	same gene	2020-08	2020	8
13668	13681	13	4	0.10794	201.0	ORF1ab	3.0	67.0	214.0	ORF1ab	1.0	72.0	5.0	same gene	2020-08	2020	8
13668	13682	14	4	0.10794	201.0	ORF1ab	3.0	67.0	215.0	ORF1ab	2.0	72.0	5.0	same gene	2020-08	2020	8
13668	13683	15	4	0.10794	201.0	ORF1ab	3.0	67.0	216.0	ORF1ab	3.0	72.0	5.0	same gene	2020-08	2020	8
13668	13676	8	4	0.10794	201.0	ORF1ab	3.0	67.0	209.0	ORF1ab	2.0	70.0	3.0	same gene	2020-08	2020	8
13668	13688	20	4	0.10794	201.0	ORF1ab	3.0	67.0	221.0	ORF1ab	2.0	74.0	7.0	same gene	2020-08	2020	8
13695	13668	27	4	0.10794	228.0	ORF1ab	3.0	76.0	201.0	ORF1ab	3.0	67.0	9.0	same gene	2020-08	2020	8
13679	13668	11	4	0.10794	212.0	ORF1ab	2.0	71.0	201.0	ORF1ab	3.0	67.0	4.0	same gene	2020-08	2020	8
13672	13668	4	4	0.10794	205.0	ORF1ab	1.0	69.0	201.0	ORF1ab	3.0	67.0	2.0	same gene	2020-08	2020	8
13668	13672	4	4	0.10794	201.0	ORF1ab	3.0	67.0	205.0	ORF1ab	1.0	69.0	2.0	same gene	2020-08	2020	8
13688	13668	20	4	0.10794	221.0	ORF1ab	2.0	74.0	201.0	ORF1ab	3.0	67.0	7.0	same gene	2020-08	2020	8
13683	13668	15	4	0.10794	216.0	ORF1ab	3.0	72.0	201.0	ORF1ab	3.0	67.0	5.0	same gene	2020-08	2020	8
13682	13668	14	4	0.10794	215.0	ORF1ab	2.0	72.0	201.0	ORF1ab	3.0	67.0	5.0	same gene	2020-08	2020	8
13681	13668	13	4	0.10794	214.0	ORF1ab	1.0	72.0	201.0	ORF1ab	3.0	67.0	5.0	same gene	2020-08	2020	8
13680	13668	12	4	0.10794	213.0	ORF1ab	3.0	71.0	201.0	ORF1ab	3.0	67.0	4.0	same gene	2020-08	2020	8
13668	13673	5	4	0.10794	201.0	ORF1ab	3.0	67.0	206.0	ORF1ab	2.0	69.0	2.0	same gene	2020-08	2020	8
13689	13668	21	4	0.10794	222.0	ORF1ab	3.0	74.0	201.0	ORF1ab	3.0	67.0	7.0	same gene	2020-08	2020	8
13677	13668	9	4	0.10794	210.0	ORF1ab	3.0	70.0	201.0	ORF1ab	3.0	67.0	3.0	same gene	2020-08	2020	8
13676	13668	8	4	0.10794	209.0	ORF1ab	2.0	70.0	201.0	ORF1ab	3.0	67.0	3.0	same gene	2020-08	2020	8
13675	13668	7	4	0.10794	208.0	ORF1ab	1.0	70.0	201.0	ORF1ab	3.0	67.0	3.0	same gene	2020-08	2020	8
13673	13668	5	4	0.10794	206.0	ORF1ab	2.0	69.0	201.0	ORF1ab	3.0	67.0	2.0	same gene	2020-08	2020	8
13684	13695	11	4	0.1079	217.0	ORF1ab	1.0	73.0	228.0	ORF1ab	3.0	76.0	3.0	same gene	2020-08	2020	8
13684	13677	7	4	0.1079	217.0	ORF1ab	1.0	73.0	210.0	ORF1ab	3.0	70.0	3.0	same gene	2020-08	2020	8
13684	13672	12	4	0.1079	217.0	ORF1ab	1.0	73.0	205.0	ORF1ab	1.0	69.0	4.0	same gene	2020-08	2020	8
13684	13669	15	4	0.1079	217.0	ORF1ab	1.0	73.0	202.0	ORF1ab	1.0	68.0	5.0	same gene	2020-08	2020	8
13672	13684	12	4	0.1079	205.0	ORF1ab	1.0	69.0	217.0	ORF1ab	1.0	73.0	4.0	same gene	2020-08	2020	8
13669	13684	15	4	0.1079	202.0	ORF1ab	1.0	68.0	217.0	ORF1ab	1.0	73.0	5.0	same gene	2020-08	2020	8
13695	13684	11	4	0.1079	228.0	ORF1ab	3.0	76.0	217.0	ORF1ab	1.0	73.0	3.0	same gene	2020-08	2020	8
13684	13679	5	4	0.1079	217.0	ORF1ab	1.0	73.0	212.0	ORF1ab	2.0	71.0	2.0	same gene	2020-08	2020	8
13675	13684	9	4	0.1079	208.0	ORF1ab	1.0	70.0	217.0	ORF1ab	1.0	73.0	3.0	same gene	2020-08	2020	8
13673	13684	11	4	0.1079	206.0	ORF1ab	2.0	69.0	217.0	ORF1ab	1.0	73.0	4.0	same gene	2020-08	2020	8
13679	13684	5	4	0.1079	212.0	ORF1ab	2.0	71.0	217.0	ORF1ab	1.0	73.0	2.0	same gene	2020-08	2020	8
13677	13684	7	4	0.1079	210.0	ORF1ab	3.0	70.0	217.0	ORF1ab	1.0	73.0	3.0	same gene	2020-08	2020	8
13664	13684	20	4	0.1079	197.0	ORF1ab	2.0	66.0	217.0	ORF1ab	1.0	73.0	7.0	same gene	2020-08	2020	8
13676	13684	8	4	0.1079	209.0	ORF1ab	2.0	70.0	217.0	ORF1ab	1.0	73.0	3.0	same gene	2020-08	2020	8
13684	13676	8	4	0.1079	217.0	ORF1ab	1.0	73.0	209.0	ORF1ab	2.0	70.0	3.0	same gene	2020-08	2020	8
13684	13664	20	4	0.1079	217.0	ORF1ab	1.0	73.0	197.0	ORF1ab	2.0	66.0	7.0	same gene	2020-08	2020	8
13684	13666	18	4	0.1079	217.0	ORF1ab	1.0	73.0	199.0	ORF1ab	1.0	67.0	6.0	same gene	2020-08	2020	8
13684	13673	11	4	0.1079	217.0	ORF1ab	1.0	73.0	206.0	ORF1ab	2.0	69.0	4.0	same gene	2020-08	2020	8
13666	13684	18	4	0.1079	199.0	ORF1ab	1.0	67.0	217.0	ORF1ab	1.0	73.0	6.0	same gene	2020-08	2020	8
13684	13675	9	4	0.1079	217.0	ORF1ab	1.0	73.0	208.0	ORF1ab	1.0	70.0	3.0	same gene	2020-08	2020	8
22492	22496	4	4	0.10783	930.0	S	3.0	310.0	934.0	S	1.0	312.0	2.0	same gene	2020-08	2020	8
22492	22499	7	4	0.10783	930.0	S	3.0	310.0	937.0	S	1.0	313.0	3.0	same gene	2020-08	2020	8
22499	22492	7	4	0.10783	937.0	S	1.0	313.0	930.0	S	3.0	310.0	3.0	same gene	2020-08	2020	8
22496	22492	4	4	0.10783	934.0	S	1.0	312.0	930.0	S	3.0	310.0	2.0	same gene	2020-08	2020	8
13694	13689	5	4	0.10779	227.0	ORF1ab	2.0	76.0	222.0	ORF1ab	3.0	74.0	2.0	same gene	2020-08	2020	8
13694	13688	6	4	0.10779	227.0	ORF1ab	2.0	76.0	221.0	ORF1ab	2.0	74.0	2.0	same gene	2020-08	2020	8
13673	13694	21	4	0.10779	206.0	ORF1ab	2.0	69.0	227.0	ORF1ab	2.0	76.0	7.0	same gene	2020-08	2020	8
13675	13694	19	4	0.10779	208.0	ORF1ab	1.0	70.0	227.0	ORF1ab	2.0	76.0	6.0	same gene	2020-08	2020	8
13679	13694	15	4	0.10779	212.0	ORF1ab	2.0	71.0	227.0	ORF1ab	2.0	76.0	5.0	same gene	2020-08	2020	8
13694	13683	11	4	0.10779	227.0	ORF1ab	2.0	76.0	216.0	ORF1ab	3.0	72.0	4.0	same gene	2020-08	2020	8
13676	13694	18	4	0.10779	209.0	ORF1ab	2.0	70.0	227.0	ORF1ab	2.0	76.0	6.0	same gene	2020-08	2020	8
13689	13694	5	4	0.10779	222.0	ORF1ab	3.0	74.0	227.0	ORF1ab	2.0	76.0	2.0	same gene	2020-08	2020	8
13688	13694	6	4	0.10779	221.0	ORF1ab	2.0	74.0	227.0	ORF1ab	2.0	76.0	2.0	same gene	2020-08	2020	8
13672	13694	22	4	0.10779	205.0	ORF1ab	1.0	69.0	227.0	ORF1ab	2.0	76.0	7.0	same gene	2020-08	2020	8
13677	13694	17	4	0.10779	210.0	ORF1ab	3.0	70.0	227.0	ORF1ab	2.0	76.0	6.0	same gene	2020-08	2020	8
13683	13694	11	4	0.10779	216.0	ORF1ab	3.0	72.0	227.0	ORF1ab	2.0	76.0	4.0	same gene	2020-08	2020	8
13681	13694	13	4	0.10779	214.0	ORF1ab	1.0	72.0	227.0	ORF1ab	2.0	76.0	4.0	same gene	2020-08	2020	8
13666	13694	28	4	0.10779	199.0	ORF1ab	1.0	67.0	227.0	ORF1ab	2.0	76.0	9.0	same gene	2020-08	2020	8
13682	13694	12	4	0.10779	215.0	ORF1ab	2.0	72.0	227.0	ORF1ab	2.0	76.0	4.0	same gene	2020-08	2020	8
13664	13694	30	4	0.10779	197.0	ORF1ab	2.0	66.0	227.0	ORF1ab	2.0	76.0	10.0	same gene	2020-08	2020	8
13669	13694	25	4	0.10779	202.0	ORF1ab	1.0	68.0	227.0	ORF1ab	2.0	76.0	8.0	same gene	2020-08	2020	8
13694	13669	25	4	0.10779	227.0	ORF1ab	2.0	76.0	202.0	ORF1ab	1.0	68.0	8.0	same gene	2020-08	2020	8
13694	13681	13	4	0.10779	227.0	ORF1ab	2.0	76.0	214.0	ORF1ab	1.0	72.0	4.0	same gene	2020-08	2020	8
13694	13666	28	4	0.10779	227.0	ORF1ab	2.0	76.0	199.0	ORF1ab	1.0	67.0	9.0	same gene	2020-08	2020	8
13694	13679	15	4	0.10779	227.0	ORF1ab	2.0	76.0	212.0	ORF1ab	2.0	71.0	5.0	same gene	2020-08	2020	8
13694	13672	22	4	0.10779	227.0	ORF1ab	2.0	76.0	205.0	ORF1ab	1.0	69.0	7.0	same gene	2020-08	2020	8
13694	13677	17	4	0.10779	227.0	ORF1ab	2.0	76.0	210.0	ORF1ab	3.0	70.0	6.0	same gene	2020-08	2020	8
13694	13682	12	4	0.10779	227.0	ORF1ab	2.0	76.0	215.0	ORF1ab	2.0	72.0	4.0	same gene	2020-08	2020	8
13694	13676	18	4	0.10779	227.0	ORF1ab	2.0	76.0	209.0	ORF1ab	2.0	70.0	6.0	same gene	2020-08	2020	8
13694	13673	21	4	0.10779	227.0	ORF1ab	2.0	76.0	206.0	ORF1ab	2.0	69.0	7.0	same gene	2020-08	2020	8
13694	13675	19	4	0.10779	227.0	ORF1ab	2.0	76.0	208.0	ORF1ab	1.0	70.0	6.0	same gene	2020-08	2020	8
13694	13664	30	4	0.10779	227.0	ORF1ab	2.0	76.0	197.0	ORF1ab	2.0	66.0	10.0	same gene	2020-08	2020	8
13692	13676	16	4	0.10777	225.0	ORF1ab	3.0	75.0	209.0	ORF1ab	2.0	70.0	5.0	same gene	2020-08	2020	8
13673	13692	19	4	0.10777	206.0	ORF1ab	2.0	69.0	225.0	ORF1ab	3.0	75.0	6.0	same gene	2020-08	2020	8
13664	13692	28	4	0.10777	197.0	ORF1ab	2.0	66.0	225.0	ORF1ab	3.0	75.0	9.0	same gene	2020-08	2020	8
13676	13692	16	4	0.10777	209.0	ORF1ab	2.0	70.0	225.0	ORF1ab	3.0	75.0	5.0	same gene	2020-08	2020	8
13666	13692	26	4	0.10777	199.0	ORF1ab	1.0	67.0	225.0	ORF1ab	3.0	75.0	8.0	same gene	2020-08	2020	8
13692	13679	13	4	0.10777	225.0	ORF1ab	3.0	75.0	212.0	ORF1ab	2.0	71.0	4.0	same gene	2020-08	2020	8
13692	13664	28	4	0.10777	225.0	ORF1ab	3.0	75.0	197.0	ORF1ab	2.0	66.0	9.0	same gene	2020-08	2020	8
13669	13692	23	4	0.10777	202.0	ORF1ab	1.0	68.0	225.0	ORF1ab	3.0	75.0	7.0	same gene	2020-08	2020	8
13672	13692	20	4	0.10777	205.0	ORF1ab	1.0	69.0	225.0	ORF1ab	3.0	75.0	6.0	same gene	2020-08	2020	8
13675	13692	17	4	0.10777	208.0	ORF1ab	1.0	70.0	225.0	ORF1ab	3.0	75.0	5.0	same gene	2020-08	2020	8
13692	13681	11	4	0.10777	225.0	ORF1ab	3.0	75.0	214.0	ORF1ab	1.0	72.0	3.0	same gene	2020-08	2020	8
13692	13682	10	4	0.10777	225.0	ORF1ab	3.0	75.0	215.0	ORF1ab	2.0	72.0	3.0	same gene	2020-08	2020	8
13692	13677	15	4	0.10777	225.0	ORF1ab	3.0	75.0	210.0	ORF1ab	3.0	70.0	5.0	same gene	2020-08	2020	8
13692	13675	17	4	0.10777	225.0	ORF1ab	3.0	75.0	208.0	ORF1ab	1.0	70.0	5.0	same gene	2020-08	2020	8
13692	13669	23	4	0.10777	225.0	ORF1ab	3.0	75.0	202.0	ORF1ab	1.0	68.0	7.0	same gene	2020-08	2020	8
13692	13683	9	4	0.10777	225.0	ORF1ab	3.0	75.0	216.0	ORF1ab	3.0	72.0	3.0	same gene	2020-08	2020	8
13677	13692	15	4	0.10777	210.0	ORF1ab	3.0	70.0	225.0	ORF1ab	3.0	75.0	5.0	same gene	2020-08	2020	8
13681	13692	11	4	0.10777	214.0	ORF1ab	1.0	72.0	225.0	ORF1ab	3.0	75.0	3.0	same gene	2020-08	2020	8
13692	13673	19	4	0.10777	225.0	ORF1ab	3.0	75.0	206.0	ORF1ab	2.0	69.0	6.0	same gene	2020-08	2020	8
13692	13666	26	4	0.10777	225.0	ORF1ab	3.0	75.0	199.0	ORF1ab	1.0	67.0	8.0	same gene	2020-08	2020	8
13682	13692	10	4	0.10777	215.0	ORF1ab	2.0	72.0	225.0	ORF1ab	3.0	75.0	3.0	same gene	2020-08	2020	8
13683	13692	9	4	0.10777	216.0	ORF1ab	3.0	72.0	225.0	ORF1ab	3.0	75.0	3.0	same gene	2020-08	2020	8
13692	13672	20	4	0.10777	225.0	ORF1ab	3.0	75.0	205.0	ORF1ab	1.0	69.0	6.0	same gene	2020-08	2020	8
13679	13692	13	4	0.10777	212.0	ORF1ab	2.0	71.0	225.0	ORF1ab	3.0	75.0	4.0	same gene	2020-08	2020	8
13391	13380	11	4	0.1077	13126.0	ORF1ab	1.0	4376.0	13115.0	ORF1ab	2.0	4372.0	4.0	same gene	2020-08	2020	8
13391	13387	4	4	0.1077	13126.0	ORF1ab	1.0	4376.0	13122.0	ORF1ab	3.0	4374.0	2.0	same gene	2020-08	2020	8
13377	13387	10	4	0.1077	13112.0	ORF1ab	2.0	4371.0	13122.0	ORF1ab	3.0	4374.0	3.0	same gene	2020-08	2020	8
13391	13383	8	4	0.1077	13126.0	ORF1ab	1.0	4376.0	13118.0	ORF1ab	2.0	4373.0	3.0	same gene	2020-08	2020	8
13387	13377	10	4	0.1077	13122.0	ORF1ab	3.0	4374.0	13112.0	ORF1ab	2.0	4371.0	3.0	same gene	2020-08	2020	8
13390	13377	13	4	0.1077	13125.0	ORF1ab	3.0	4375.0	13112.0	ORF1ab	2.0	4371.0	4.0	same gene	2020-08	2020	8
13379	13385	6	4	0.1077	13114.0	ORF1ab	1.0	4372.0	13120.0	ORF1ab	1.0	4374.0	2.0	same gene	2020-08	2020	8
13383	13377	6	4	0.1077	13118.0	ORF1ab	2.0	4373.0	13112.0	ORF1ab	2.0	4371.0	2.0	same gene	2020-08	2020	8
13382	13377	5	4	0.1077	13117.0	ORF1ab	1.0	4373.0	13112.0	ORF1ab	2.0	4371.0	2.0	same gene	2020-08	2020	8
13391	13376	15	4	0.1077	13126.0	ORF1ab	1.0	4376.0	13111.0	ORF1ab	1.0	4371.0	5.0	same gene	2020-08	2020	8
13379	13387	8	4	0.1077	13114.0	ORF1ab	1.0	4372.0	13122.0	ORF1ab	3.0	4374.0	2.0	same gene	2020-08	2020	8
13390	13376	14	4	0.1077	13125.0	ORF1ab	3.0	4375.0	13111.0	ORF1ab	1.0	4371.0	4.0	same gene	2020-08	2020	8
13385	13377	8	4	0.1077	13120.0	ORF1ab	1.0	4374.0	13112.0	ORF1ab	2.0	4371.0	3.0	same gene	2020-08	2020	8
13377	13385	8	4	0.1077	13112.0	ORF1ab	2.0	4371.0	13120.0	ORF1ab	1.0	4374.0	3.0	same gene	2020-08	2020	8
13391	13377	14	4	0.1077	13126.0	ORF1ab	1.0	4376.0	13112.0	ORF1ab	2.0	4371.0	5.0	same gene	2020-08	2020	8
13391	13379	12	4	0.1077	13126.0	ORF1ab	1.0	4376.0	13114.0	ORF1ab	1.0	4372.0	4.0	same gene	2020-08	2020	8
13385	13379	6	4	0.1077	13120.0	ORF1ab	1.0	4374.0	13114.0	ORF1ab	1.0	4372.0	2.0	same gene	2020-08	2020	8
13390	13382	8	4	0.1077	13125.0	ORF1ab	3.0	4375.0	13117.0	ORF1ab	1.0	4373.0	2.0	same gene	2020-08	2020	8
13387	13379	8	4	0.1077	13122.0	ORF1ab	3.0	4374.0	13114.0	ORF1ab	1.0	4372.0	2.0	same gene	2020-08	2020	8
13390	13380	10	4	0.1077	13125.0	ORF1ab	3.0	4375.0	13115.0	ORF1ab	2.0	4372.0	3.0	same gene	2020-08	2020	8
13375	13387	12	4	0.1077	13110.0	ORF1ab	3.0	4370.0	13122.0	ORF1ab	3.0	4374.0	4.0	same gene	2020-08	2020	8
13391	13382	9	4	0.1077	13126.0	ORF1ab	1.0	4376.0	13117.0	ORF1ab	1.0	4373.0	3.0	same gene	2020-08	2020	8
13375	13385	10	4	0.1077	13110.0	ORF1ab	3.0	4370.0	13120.0	ORF1ab	1.0	4374.0	4.0	same gene	2020-08	2020	8
13391	13385	6	4	0.1077	13126.0	ORF1ab	1.0	4376.0	13120.0	ORF1ab	1.0	4374.0	2.0	same gene	2020-08	2020	8
13390	13379	11	4	0.1077	13125.0	ORF1ab	3.0	4375.0	13114.0	ORF1ab	1.0	4372.0	3.0	same gene	2020-08	2020	8
13390	13383	7	4	0.1077	13125.0	ORF1ab	3.0	4375.0	13118.0	ORF1ab	2.0	4373.0	2.0	same gene	2020-08	2020	8
13377	13382	5	4	0.1077	13112.0	ORF1ab	2.0	4371.0	13117.0	ORF1ab	1.0	4373.0	2.0	same gene	2020-08	2020	8
13387	13380	7	4	0.1077	13122.0	ORF1ab	3.0	4374.0	13115.0	ORF1ab	2.0	4372.0	2.0	same gene	2020-08	2020	8
13377	13383	6	4	0.1077	13112.0	ORF1ab	2.0	4371.0	13118.0	ORF1ab	2.0	4373.0	2.0	same gene	2020-08	2020	8
13385	13380	5	4	0.1077	13120.0	ORF1ab	1.0	4374.0	13115.0	ORF1ab	2.0	4372.0	2.0	same gene	2020-08	2020	8
13379	13390	11	4	0.1077	13114.0	ORF1ab	1.0	4372.0	13125.0	ORF1ab	3.0	4375.0	3.0	same gene	2020-08	2020	8
13382	13390	8	4	0.1077	13117.0	ORF1ab	1.0	4373.0	13125.0	ORF1ab	3.0	4375.0	2.0	same gene	2020-08	2020	8
13380	13385	5	4	0.1077	13115.0	ORF1ab	2.0	4372.0	13120.0	ORF1ab	1.0	4374.0	2.0	same gene	2020-08	2020	8
13380	13387	7	4	0.1077	13115.0	ORF1ab	2.0	4372.0	13122.0	ORF1ab	3.0	4374.0	2.0	same gene	2020-08	2020	8
13380	13390	10	4	0.1077	13115.0	ORF1ab	2.0	4372.0	13125.0	ORF1ab	3.0	4375.0	3.0	same gene	2020-08	2020	8
13380	13391	11	4	0.1077	13115.0	ORF1ab	2.0	4372.0	13126.0	ORF1ab	1.0	4376.0	4.0	same gene	2020-08	2020	8
13376	13391	15	4	0.1077	13111.0	ORF1ab	1.0	4371.0	13126.0	ORF1ab	1.0	4376.0	5.0	same gene	2020-08	2020	8
13376	13390	14	4	0.1077	13111.0	ORF1ab	1.0	4371.0	13125.0	ORF1ab	3.0	4375.0	4.0	same gene	2020-08	2020	8
13376	13387	11	4	0.1077	13111.0	ORF1ab	1.0	4371.0	13122.0	ORF1ab	3.0	4374.0	3.0	same gene	2020-08	2020	8
13382	13391	9	4	0.1077	13117.0	ORF1ab	1.0	4373.0	13126.0	ORF1ab	1.0	4376.0	3.0	same gene	2020-08	2020	8
13387	13376	11	4	0.1077	13122.0	ORF1ab	3.0	4374.0	13111.0	ORF1ab	1.0	4371.0	3.0	same gene	2020-08	2020	8
13383	13390	7	4	0.1077	13118.0	ORF1ab	2.0	4373.0	13125.0	ORF1ab	3.0	4375.0	2.0	same gene	2020-08	2020	8
13376	13385	9	4	0.1077	13111.0	ORF1ab	1.0	4371.0	13120.0	ORF1ab	1.0	4374.0	3.0	same gene	2020-08	2020	8
13383	13391	8	4	0.1077	13118.0	ORF1ab	2.0	4373.0	13126.0	ORF1ab	1.0	4376.0	3.0	same gene	2020-08	2020	8
13375	13390	15	4	0.1077	13110.0	ORF1ab	3.0	4370.0	13125.0	ORF1ab	3.0	4375.0	5.0	same gene	2020-08	2020	8
13375	13391	16	4	0.1077	13110.0	ORF1ab	3.0	4370.0	13126.0	ORF1ab	1.0	4376.0	6.0	same gene	2020-08	2020	8
13376	13382	6	4	0.1077	13111.0	ORF1ab	1.0	4371.0	13117.0	ORF1ab	1.0	4373.0	2.0	same gene	2020-08	2020	8
13376	13383	7	4	0.1077	13111.0	ORF1ab	1.0	4371.0	13118.0	ORF1ab	2.0	4373.0	2.0	same gene	2020-08	2020	8
13379	13375	4	4	0.1077	13114.0	ORF1ab	1.0	4372.0	13110.0	ORF1ab	3.0	4370.0	2.0	same gene	2020-08	2020	8
13380	13375	5	4	0.1077	13115.0	ORF1ab	2.0	4372.0	13110.0	ORF1ab	3.0	4370.0	2.0	same gene	2020-08	2020	8
13382	13375	7	4	0.1077	13117.0	ORF1ab	1.0	4373.0	13110.0	ORF1ab	3.0	4370.0	3.0	same gene	2020-08	2020	8
13377	13390	13	4	0.1077	13112.0	ORF1ab	2.0	4371.0	13125.0	ORF1ab	3.0	4375.0	4.0	same gene	2020-08	2020	8
13385	13376	9	4	0.1077	13120.0	ORF1ab	1.0	4374.0	13111.0	ORF1ab	1.0	4371.0	3.0	same gene	2020-08	2020	8
13379	13391	12	4	0.1077	13114.0	ORF1ab	1.0	4372.0	13126.0	ORF1ab	1.0	4376.0	4.0	same gene	2020-08	2020	8
13383	13376	7	4	0.1077	13118.0	ORF1ab	2.0	4373.0	13111.0	ORF1ab	1.0	4371.0	2.0	same gene	2020-08	2020	8
13382	13376	6	4	0.1077	13117.0	ORF1ab	1.0	4373.0	13111.0	ORF1ab	1.0	4371.0	2.0	same gene	2020-08	2020	8
13391	13375	16	4	0.1077	13126.0	ORF1ab	1.0	4376.0	13110.0	ORF1ab	3.0	4370.0	6.0	same gene	2020-08	2020	8
13390	13375	15	4	0.1077	13125.0	ORF1ab	3.0	4375.0	13110.0	ORF1ab	3.0	4370.0	5.0	same gene	2020-08	2020	8
13385	13391	6	4	0.1077	13120.0	ORF1ab	1.0	4374.0	13126.0	ORF1ab	1.0	4376.0	2.0	same gene	2020-08	2020	8
13387	13375	12	4	0.1077	13122.0	ORF1ab	3.0	4374.0	13110.0	ORF1ab	3.0	4370.0	4.0	same gene	2020-08	2020	8
13383	13375	8	4	0.1077	13118.0	ORF1ab	2.0	4373.0	13110.0	ORF1ab	3.0	4370.0	3.0	same gene	2020-08	2020	8
13375	13383	8	4	0.1077	13110.0	ORF1ab	3.0	4370.0	13118.0	ORF1ab	2.0	4373.0	3.0	same gene	2020-08	2020	8
13375	13382	7	4	0.1077	13110.0	ORF1ab	3.0	4370.0	13117.0	ORF1ab	1.0	4373.0	3.0	same gene	2020-08	2020	8
13385	13375	10	4	0.1077	13120.0	ORF1ab	1.0	4374.0	13110.0	ORF1ab	3.0	4370.0	4.0	same gene	2020-08	2020	8
13375	13380	5	4	0.1077	13110.0	ORF1ab	3.0	4370.0	13115.0	ORF1ab	2.0	4372.0	2.0	same gene	2020-08	2020	8
13375	13379	4	4	0.1077	13110.0	ORF1ab	3.0	4370.0	13114.0	ORF1ab	1.0	4372.0	2.0	same gene	2020-08	2020	8
13387	13391	4	4	0.1077	13122.0	ORF1ab	3.0	4374.0	13126.0	ORF1ab	1.0	4376.0	2.0	same gene	2020-08	2020	8
13377	13391	14	4	0.1077	13112.0	ORF1ab	2.0	4371.0	13126.0	ORF1ab	1.0	4376.0	5.0	same gene	2020-08	2020	8
13373	13385	12	4	0.10769	13108.0	ORF1ab	1.0	4370.0	13120.0	ORF1ab	1.0	4374.0	4.0	same gene	2020-08	2020	8
13373	13387	14	4	0.10769	13108.0	ORF1ab	1.0	4370.0	13122.0	ORF1ab	3.0	4374.0	4.0	same gene	2020-08	2020	8
13390	13373	17	4	0.10769	13125.0	ORF1ab	3.0	4375.0	13108.0	ORF1ab	1.0	4370.0	5.0	same gene	2020-08	2020	8
13379	13373	6	4	0.10769	13114.0	ORF1ab	1.0	4372.0	13108.0	ORF1ab	1.0	4370.0	2.0	same gene	2020-08	2020	8
13373	13391	18	4	0.10769	13108.0	ORF1ab	1.0	4370.0	13126.0	ORF1ab	1.0	4376.0	6.0	same gene	2020-08	2020	8
13380	13373	7	4	0.10769	13115.0	ORF1ab	2.0	4372.0	13108.0	ORF1ab	1.0	4370.0	2.0	same gene	2020-08	2020	8
13373	13379	6	4	0.10769	13108.0	ORF1ab	1.0	4370.0	13114.0	ORF1ab	1.0	4372.0	2.0	same gene	2020-08	2020	8
13382	13373	9	4	0.10769	13117.0	ORF1ab	1.0	4373.0	13108.0	ORF1ab	1.0	4370.0	3.0	same gene	2020-08	2020	8
13383	13373	10	4	0.10769	13118.0	ORF1ab	2.0	4373.0	13108.0	ORF1ab	1.0	4370.0	3.0	same gene	2020-08	2020	8
13373	13380	7	4	0.10769	13108.0	ORF1ab	1.0	4370.0	13115.0	ORF1ab	2.0	4372.0	2.0	same gene	2020-08	2020	8
13373	13382	9	4	0.10769	13108.0	ORF1ab	1.0	4370.0	13117.0	ORF1ab	1.0	4373.0	3.0	same gene	2020-08	2020	8
13373	13383	10	4	0.10769	13108.0	ORF1ab	1.0	4370.0	13118.0	ORF1ab	2.0	4373.0	3.0	same gene	2020-08	2020	8
13385	13373	12	4	0.10769	13120.0	ORF1ab	1.0	4374.0	13108.0	ORF1ab	1.0	4370.0	4.0	same gene	2020-08	2020	8
13387	13373	14	4	0.10769	13122.0	ORF1ab	3.0	4374.0	13108.0	ORF1ab	1.0	4370.0	4.0	same gene	2020-08	2020	8
13373	13390	17	4	0.10769	13108.0	ORF1ab	1.0	4370.0	13125.0	ORF1ab	3.0	4375.0	5.0	same gene	2020-08	2020	8
13391	13373	18	4	0.10769	13126.0	ORF1ab	1.0	4376.0	13108.0	ORF1ab	1.0	4370.0	6.0	same gene	2020-08	2020	8
13384	13391	7	4	0.10759	13119.0	ORF1ab	3.0	4373.0	13126.0	ORF1ab	1.0	4376.0	3.0	same gene	2020-08	2020	8
13384	13375	9	4	0.10759	13119.0	ORF1ab	3.0	4373.0	13110.0	ORF1ab	3.0	4370.0	3.0	same gene	2020-08	2020	8
13376	13384	8	4	0.10759	13111.0	ORF1ab	1.0	4371.0	13119.0	ORF1ab	3.0	4373.0	2.0	same gene	2020-08	2020	8
13384	13376	8	4	0.10759	13119.0	ORF1ab	3.0	4373.0	13111.0	ORF1ab	1.0	4371.0	2.0	same gene	2020-08	2020	8
13377	13384	7	4	0.10759	13112.0	ORF1ab	2.0	4371.0	13119.0	ORF1ab	3.0	4373.0	2.0	same gene	2020-08	2020	8
13375	13384	9	4	0.10759	13110.0	ORF1ab	3.0	4370.0	13119.0	ORF1ab	3.0	4373.0	3.0	same gene	2020-08	2020	8
13384	13390	6	4	0.10759	13119.0	ORF1ab	3.0	4373.0	13125.0	ORF1ab	3.0	4375.0	2.0	same gene	2020-08	2020	8
13384	13377	7	4	0.10759	13119.0	ORF1ab	3.0	4373.0	13112.0	ORF1ab	2.0	4371.0	2.0	same gene	2020-08	2020	8
13390	13384	6	4	0.10759	13125.0	ORF1ab	3.0	4375.0	13119.0	ORF1ab	3.0	4373.0	2.0	same gene	2020-08	2020	8
13391	13384	7	4	0.10759	13126.0	ORF1ab	1.0	4376.0	13119.0	ORF1ab	3.0	4373.0	3.0	same gene	2020-08	2020	8
13389	13379	10	4	0.10748	13124.0	ORF1ab	2.0	4375.0	13114.0	ORF1ab	1.0	4372.0	3.0	same gene	2020-08	2020	8
13375	13389	14	4	0.10748	13110.0	ORF1ab	3.0	4370.0	13124.0	ORF1ab	2.0	4375.0	5.0	same gene	2020-08	2020	8
13389	13380	9	4	0.10748	13124.0	ORF1ab	2.0	4375.0	13115.0	ORF1ab	2.0	4372.0	3.0	same gene	2020-08	2020	8
13389	13383	6	4	0.10748	13124.0	ORF1ab	2.0	4375.0	13118.0	ORF1ab	2.0	4373.0	2.0	same gene	2020-08	2020	8
13383	13389	6	4	0.10748	13118.0	ORF1ab	2.0	4373.0	13124.0	ORF1ab	2.0	4375.0	2.0	same gene	2020-08	2020	8
13382	13389	7	4	0.10748	13117.0	ORF1ab	1.0	4373.0	13124.0	ORF1ab	2.0	4375.0	2.0	same gene	2020-08	2020	8
13389	13375	14	4	0.10748	13124.0	ORF1ab	2.0	4375.0	13110.0	ORF1ab	3.0	4370.0	5.0	same gene	2020-08	2020	8
13389	13382	7	4	0.10748	13124.0	ORF1ab	2.0	4375.0	13117.0	ORF1ab	1.0	4373.0	2.0	same gene	2020-08	2020	8
13389	13377	12	4	0.10748	13124.0	ORF1ab	2.0	4375.0	13112.0	ORF1ab	2.0	4371.0	4.0	same gene	2020-08	2020	8
13376	13389	13	4	0.10748	13111.0	ORF1ab	1.0	4371.0	13124.0	ORF1ab	2.0	4375.0	4.0	same gene	2020-08	2020	8
13380	13389	9	4	0.10748	13115.0	ORF1ab	2.0	4372.0	13124.0	ORF1ab	2.0	4375.0	3.0	same gene	2020-08	2020	8
13379	13389	10	4	0.10748	13114.0	ORF1ab	1.0	4372.0	13124.0	ORF1ab	2.0	4375.0	3.0	same gene	2020-08	2020	8
13389	13376	13	4	0.10748	13124.0	ORF1ab	2.0	4375.0	13111.0	ORF1ab	1.0	4371.0	4.0	same gene	2020-08	2020	8
13377	13389	12	4	0.10748	13112.0	ORF1ab	2.0	4371.0	13124.0	ORF1ab	2.0	4375.0	4.0	same gene	2020-08	2020	8
13400	13406	6	4	0.10745	13135.0	ORF1ab	1.0	4379.0	13141.0	ORF1ab	1.0	4381.0	2.0	same gene	2020-08	2020	8
13399	13406	7	4	0.10745	13134.0	ORF1ab	3.0	4378.0	13141.0	ORF1ab	1.0	4381.0	3.0	same gene	2020-08	2020	8
13406	13398	8	4	0.10745	13141.0	ORF1ab	1.0	4381.0	13133.0	ORF1ab	2.0	4378.0	3.0	same gene	2020-08	2020	8
13404	13399	5	4	0.10745	13139.0	ORF1ab	2.0	4380.0	13134.0	ORF1ab	3.0	4378.0	2.0	same gene	2020-08	2020	8
13399	13405	6	4	0.10745	13134.0	ORF1ab	3.0	4378.0	13140.0	ORF1ab	3.0	4380.0	2.0	same gene	2020-08	2020	8
13399	13404	5	4	0.10745	13134.0	ORF1ab	3.0	4378.0	13139.0	ORF1ab	2.0	4380.0	2.0	same gene	2020-08	2020	8
13399	13403	4	4	0.10745	13134.0	ORF1ab	3.0	4378.0	13138.0	ORF1ab	1.0	4380.0	2.0	same gene	2020-08	2020	8
13398	13406	8	4	0.10745	13133.0	ORF1ab	2.0	4378.0	13141.0	ORF1ab	1.0	4381.0	3.0	same gene	2020-08	2020	8
13403	13399	4	4	0.10745	13138.0	ORF1ab	1.0	4380.0	13134.0	ORF1ab	3.0	4378.0	2.0	same gene	2020-08	2020	8
13405	13396	9	4	0.10745	13140.0	ORF1ab	3.0	4380.0	13131.0	ORF1ab	3.0	4377.0	3.0	same gene	2020-08	2020	8
13398	13405	7	4	0.10745	13133.0	ORF1ab	2.0	4378.0	13140.0	ORF1ab	3.0	4380.0	2.0	same gene	2020-08	2020	8
13404	13396	8	4	0.10745	13139.0	ORF1ab	2.0	4380.0	13131.0	ORF1ab	3.0	4377.0	3.0	same gene	2020-08	2020	8
13406	13400	6	4	0.10745	13141.0	ORF1ab	1.0	4381.0	13135.0	ORF1ab	1.0	4379.0	2.0	same gene	2020-08	2020	8
13396	13400	4	4	0.10745	13131.0	ORF1ab	3.0	4377.0	13135.0	ORF1ab	1.0	4379.0	2.0	same gene	2020-08	2020	8
13396	13403	7	4	0.10745	13131.0	ORF1ab	3.0	4377.0	13138.0	ORF1ab	1.0	4380.0	3.0	same gene	2020-08	2020	8
13396	13404	8	4	0.10745	13131.0	ORF1ab	3.0	4377.0	13139.0	ORF1ab	2.0	4380.0	3.0	same gene	2020-08	2020	8
13400	13396	4	4	0.10745	13135.0	ORF1ab	1.0	4379.0	13131.0	ORF1ab	3.0	4377.0	2.0	same gene	2020-08	2020	8
13403	13396	7	4	0.10745	13138.0	ORF1ab	1.0	4380.0	13131.0	ORF1ab	3.0	4377.0	3.0	same gene	2020-08	2020	8
13406	13396	10	4	0.10745	13141.0	ORF1ab	1.0	4381.0	13131.0	ORF1ab	3.0	4377.0	4.0	same gene	2020-08	2020	8
13398	13404	6	4	0.10745	13133.0	ORF1ab	2.0	4378.0	13139.0	ORF1ab	2.0	4380.0	2.0	same gene	2020-08	2020	8
13403	13398	5	4	0.10745	13138.0	ORF1ab	1.0	4380.0	13133.0	ORF1ab	2.0	4378.0	2.0	same gene	2020-08	2020	8
13404	13398	6	4	0.10745	13139.0	ORF1ab	2.0	4380.0	13133.0	ORF1ab	2.0	4378.0	2.0	same gene	2020-08	2020	8
13405	13398	7	4	0.10745	13140.0	ORF1ab	3.0	4380.0	13133.0	ORF1ab	2.0	4378.0	2.0	same gene	2020-08	2020	8
13396	13405	9	4	0.10745	13131.0	ORF1ab	3.0	4377.0	13140.0	ORF1ab	3.0	4380.0	3.0	same gene	2020-08	2020	8
13396	13406	10	4	0.10745	13131.0	ORF1ab	3.0	4377.0	13141.0	ORF1ab	1.0	4381.0	4.0	same gene	2020-08	2020	8
13398	13403	5	4	0.10745	13133.0	ORF1ab	2.0	4378.0	13138.0	ORF1ab	1.0	4380.0	2.0	same gene	2020-08	2020	8
13405	13399	6	4	0.10745	13140.0	ORF1ab	3.0	4380.0	13134.0	ORF1ab	3.0	4378.0	2.0	same gene	2020-08	2020	8
13406	13399	7	4	0.10745	13141.0	ORF1ab	1.0	4381.0	13134.0	ORF1ab	3.0	4378.0	3.0	same gene	2020-08	2020	8
13397	13406	9	4	0.10737	13132.0	ORF1ab	1.0	4378.0	13141.0	ORF1ab	1.0	4381.0	3.0	same gene	2020-08	2020	8
13403	13397	6	4	0.10737	13138.0	ORF1ab	1.0	4380.0	13132.0	ORF1ab	1.0	4378.0	2.0	same gene	2020-08	2020	8
13404	13397	7	4	0.10737	13139.0	ORF1ab	2.0	4380.0	13132.0	ORF1ab	1.0	4378.0	2.0	same gene	2020-08	2020	8
13405	13397	8	4	0.10737	13140.0	ORF1ab	3.0	4380.0	13132.0	ORF1ab	1.0	4378.0	2.0	same gene	2020-08	2020	8
13406	13397	9	4	0.10737	13141.0	ORF1ab	1.0	4381.0	13132.0	ORF1ab	1.0	4378.0	3.0	same gene	2020-08	2020	8
13397	13403	6	4	0.10737	13132.0	ORF1ab	1.0	4378.0	13138.0	ORF1ab	1.0	4380.0	2.0	same gene	2020-08	2020	8
13397	13404	7	4	0.10737	13132.0	ORF1ab	1.0	4378.0	13139.0	ORF1ab	2.0	4380.0	2.0	same gene	2020-08	2020	8
13397	13405	8	4	0.10737	13132.0	ORF1ab	1.0	4378.0	13140.0	ORF1ab	3.0	4380.0	2.0	same gene	2020-08	2020	8
13378	13382	4	4	0.10735	13113.0	ORF1ab	3.0	4371.0	13117.0	ORF1ab	1.0	4373.0	2.0	same gene	2020-08	2020	8
13385	13378	7	4	0.10735	13120.0	ORF1ab	1.0	4374.0	13113.0	ORF1ab	3.0	4371.0	3.0	same gene	2020-08	2020	8
13387	13378	9	4	0.10735	13122.0	ORF1ab	3.0	4374.0	13113.0	ORF1ab	3.0	4371.0	3.0	same gene	2020-08	2020	8
13390	13378	12	4	0.10735	13125.0	ORF1ab	3.0	4375.0	13113.0	ORF1ab	3.0	4371.0	4.0	same gene	2020-08	2020	8
13391	13378	13	4	0.10735	13126.0	ORF1ab	1.0	4376.0	13113.0	ORF1ab	3.0	4371.0	5.0	same gene	2020-08	2020	8
13378	13385	7	4	0.10735	13113.0	ORF1ab	3.0	4371.0	13120.0	ORF1ab	1.0	4374.0	3.0	same gene	2020-08	2020	8
13382	13378	4	4	0.10735	13117.0	ORF1ab	1.0	4373.0	13113.0	ORF1ab	3.0	4371.0	2.0	same gene	2020-08	2020	8
13378	13387	9	4	0.10735	13113.0	ORF1ab	3.0	4371.0	13122.0	ORF1ab	3.0	4374.0	3.0	same gene	2020-08	2020	8
13378	13390	12	4	0.10735	13113.0	ORF1ab	3.0	4371.0	13125.0	ORF1ab	3.0	4375.0	4.0	same gene	2020-08	2020	8
13378	13391	13	4	0.10735	13113.0	ORF1ab	3.0	4371.0	13126.0	ORF1ab	1.0	4376.0	5.0	same gene	2020-08	2020	8
13383	13378	5	4	0.10735	13118.0	ORF1ab	2.0	4373.0	13113.0	ORF1ab	3.0	4371.0	2.0	same gene	2020-08	2020	8
13378	13383	5	4	0.10735	13113.0	ORF1ab	3.0	4371.0	13118.0	ORF1ab	2.0	4373.0	2.0	same gene	2020-08	2020	8
13406	13401	5	4	0.10731	13141.0	ORF1ab	1.0	4381.0	13136.0	ORF1ab	2.0	4379.0	2.0	same gene	2020-08	2020	8
13401	13406	5	4	0.10731	13136.0	ORF1ab	2.0	4379.0	13141.0	ORF1ab	1.0	4381.0	2.0	same gene	2020-08	2020	8
13396	13401	5	4	0.10731	13131.0	ORF1ab	3.0	4377.0	13136.0	ORF1ab	2.0	4379.0	2.0	same gene	2020-08	2020	8
13401	13396	5	4	0.10731	13136.0	ORF1ab	2.0	4379.0	13131.0	ORF1ab	3.0	4377.0	2.0	same gene	2020-08	2020	8
12451	12457	6	4	0.10706	12186.0	ORF1ab	3.0	4062.0	12192.0	ORF1ab	3.0	4064.0	2.0	same gene	2020-08	2020	8
12454	12447	7	4	0.10706	12189.0	ORF1ab	3.0	4063.0	12182.0	ORF1ab	2.0	4061.0	2.0	same gene	2020-08	2020	8
12456	12447	9	4	0.10706	12191.0	ORF1ab	2.0	4064.0	12182.0	ORF1ab	2.0	4061.0	3.0	same gene	2020-08	2020	8
12457	12447	10	4	0.10706	12192.0	ORF1ab	3.0	4064.0	12182.0	ORF1ab	2.0	4061.0	3.0	same gene	2020-08	2020	8
12452	12448	4	4	0.10706	12187.0	ORF1ab	1.0	4063.0	12183.0	ORF1ab	3.0	4061.0	2.0	same gene	2020-08	2020	8
12453	12448	5	4	0.10706	12188.0	ORF1ab	2.0	4063.0	12183.0	ORF1ab	3.0	4061.0	2.0	same gene	2020-08	2020	8
12454	12448	6	4	0.10706	12189.0	ORF1ab	3.0	4063.0	12183.0	ORF1ab	3.0	4061.0	2.0	same gene	2020-08	2020	8
12447	12452	5	4	0.10706	12182.0	ORF1ab	2.0	4061.0	12187.0	ORF1ab	1.0	4063.0	2.0	same gene	2020-08	2020	8
12456	12448	8	4	0.10706	12191.0	ORF1ab	2.0	4064.0	12183.0	ORF1ab	3.0	4061.0	3.0	same gene	2020-08	2020	8
12457	12448	9	4	0.10706	12192.0	ORF1ab	3.0	4064.0	12183.0	ORF1ab	3.0	4061.0	3.0	same gene	2020-08	2020	8
12456	12449	7	4	0.10706	12191.0	ORF1ab	2.0	4064.0	12184.0	ORF1ab	1.0	4062.0	2.0	same gene	2020-08	2020	8
12457	12449	8	4	0.10706	12192.0	ORF1ab	3.0	4064.0	12184.0	ORF1ab	1.0	4062.0	2.0	same gene	2020-08	2020	8
12456	12450	6	4	0.10706	12191.0	ORF1ab	2.0	4064.0	12185.0	ORF1ab	2.0	4062.0	2.0	same gene	2020-08	2020	8
12457	12450	7	4	0.10706	12192.0	ORF1ab	3.0	4064.0	12185.0	ORF1ab	2.0	4062.0	2.0	same gene	2020-08	2020	8
12453	12447	6	4	0.10706	12188.0	ORF1ab	2.0	4063.0	12182.0	ORF1ab	2.0	4061.0	2.0	same gene	2020-08	2020	8
12447	12454	7	4	0.10706	12182.0	ORF1ab	2.0	4061.0	12189.0	ORF1ab	3.0	4063.0	2.0	same gene	2020-08	2020	8
12447	12453	6	4	0.10706	12182.0	ORF1ab	2.0	4061.0	12188.0	ORF1ab	2.0	4063.0	2.0	same gene	2020-08	2020	8
12451	12456	5	4	0.10706	12186.0	ORF1ab	3.0	4062.0	12191.0	ORF1ab	2.0	4064.0	2.0	same gene	2020-08	2020	8
12447	12456	9	4	0.10706	12182.0	ORF1ab	2.0	4061.0	12191.0	ORF1ab	2.0	4064.0	3.0	same gene	2020-08	2020	8
12447	12457	10	4	0.10706	12182.0	ORF1ab	2.0	4061.0	12192.0	ORF1ab	3.0	4064.0	3.0	same gene	2020-08	2020	8
12448	12452	4	4	0.10706	12183.0	ORF1ab	3.0	4061.0	12187.0	ORF1ab	1.0	4063.0	2.0	same gene	2020-08	2020	8
12448	12453	5	4	0.10706	12183.0	ORF1ab	3.0	4061.0	12188.0	ORF1ab	2.0	4063.0	2.0	same gene	2020-08	2020	8
12448	12454	6	4	0.10706	12183.0	ORF1ab	3.0	4061.0	12189.0	ORF1ab	3.0	4063.0	2.0	same gene	2020-08	2020	8
12448	12456	8	4	0.10706	12183.0	ORF1ab	3.0	4061.0	12191.0	ORF1ab	2.0	4064.0	3.0	same gene	2020-08	2020	8
12448	12457	9	4	0.10706	12183.0	ORF1ab	3.0	4061.0	12192.0	ORF1ab	3.0	4064.0	3.0	same gene	2020-08	2020	8
12457	12451	6	4	0.10706	12192.0	ORF1ab	3.0	4064.0	12186.0	ORF1ab	3.0	4062.0	2.0	same gene	2020-08	2020	8
12449	12456	7	4	0.10706	12184.0	ORF1ab	1.0	4062.0	12191.0	ORF1ab	2.0	4064.0	2.0	same gene	2020-08	2020	8
12449	12457	8	4	0.10706	12184.0	ORF1ab	1.0	4062.0	12192.0	ORF1ab	3.0	4064.0	2.0	same gene	2020-08	2020	8
12450	12456	6	4	0.10706	12185.0	ORF1ab	2.0	4062.0	12191.0	ORF1ab	2.0	4064.0	2.0	same gene	2020-08	2020	8
12450	12457	7	4	0.10706	12185.0	ORF1ab	2.0	4062.0	12192.0	ORF1ab	3.0	4064.0	2.0	same gene	2020-08	2020	8
12456	12451	5	4	0.10706	12191.0	ORF1ab	2.0	4064.0	12186.0	ORF1ab	3.0	4062.0	2.0	same gene	2020-08	2020	8
12452	12447	5	4	0.10706	12187.0	ORF1ab	1.0	4063.0	12182.0	ORF1ab	2.0	4061.0	2.0	same gene	2020-08	2020	8
13379	13386	7	4	0.10705	13114.0	ORF1ab	1.0	4372.0	13121.0	ORF1ab	2.0	4374.0	2.0	same gene	2020-08	2020	8
13377	13386	9	4	0.10705	13112.0	ORF1ab	2.0	4371.0	13121.0	ORF1ab	2.0	4374.0	3.0	same gene	2020-08	2020	8
13376	13386	10	4	0.10705	13111.0	ORF1ab	1.0	4371.0	13121.0	ORF1ab	2.0	4374.0	3.0	same gene	2020-08	2020	8
13386	13391	5	4	0.10705	13121.0	ORF1ab	2.0	4374.0	13126.0	ORF1ab	1.0	4376.0	2.0	same gene	2020-08	2020	8
13386	13375	11	4	0.10705	13121.0	ORF1ab	2.0	4374.0	13110.0	ORF1ab	3.0	4370.0	4.0	same gene	2020-08	2020	8
13386	13376	10	4	0.10705	13121.0	ORF1ab	2.0	4374.0	13111.0	ORF1ab	1.0	4371.0	3.0	same gene	2020-08	2020	8
13386	13377	9	4	0.10705	13121.0	ORF1ab	2.0	4374.0	13112.0	ORF1ab	2.0	4371.0	3.0	same gene	2020-08	2020	8
13386	13379	7	4	0.10705	13121.0	ORF1ab	2.0	4374.0	13114.0	ORF1ab	1.0	4372.0	2.0	same gene	2020-08	2020	8
13386	13380	6	4	0.10705	13121.0	ORF1ab	2.0	4374.0	13115.0	ORF1ab	2.0	4372.0	2.0	same gene	2020-08	2020	8
13375	13386	11	4	0.10705	13110.0	ORF1ab	3.0	4370.0	13121.0	ORF1ab	2.0	4374.0	4.0	same gene	2020-08	2020	8
13380	13386	6	4	0.10705	13115.0	ORF1ab	2.0	4372.0	13121.0	ORF1ab	2.0	4374.0	2.0	same gene	2020-08	2020	8
13391	13386	5	4	0.10705	13126.0	ORF1ab	1.0	4376.0	13121.0	ORF1ab	2.0	4374.0	2.0	same gene	2020-08	2020	8
13385	13381	4	4	0.10702	13120.0	ORF1ab	1.0	4374.0	13116.0	ORF1ab	3.0	4372.0	2.0	same gene	2020-08	2020	8
13391	13381	10	4	0.10702	13126.0	ORF1ab	1.0	4376.0	13116.0	ORF1ab	3.0	4372.0	4.0	same gene	2020-08	2020	8
13381	13391	10	4	0.10702	13116.0	ORF1ab	3.0	4372.0	13126.0	ORF1ab	1.0	4376.0	4.0	same gene	2020-08	2020	8
13381	13390	9	4	0.10702	13116.0	ORF1ab	3.0	4372.0	13125.0	ORF1ab	3.0	4375.0	3.0	same gene	2020-08	2020	8
13381	13387	6	4	0.10702	13116.0	ORF1ab	3.0	4372.0	13122.0	ORF1ab	3.0	4374.0	2.0	same gene	2020-08	2020	8
13381	13385	4	4	0.10702	13116.0	ORF1ab	3.0	4372.0	13120.0	ORF1ab	1.0	4374.0	2.0	same gene	2020-08	2020	8
13381	13375	6	4	0.10702	13116.0	ORF1ab	3.0	4372.0	13110.0	ORF1ab	3.0	4370.0	2.0	same gene	2020-08	2020	8
13387	13381	6	4	0.10702	13122.0	ORF1ab	3.0	4374.0	13116.0	ORF1ab	3.0	4372.0	2.0	same gene	2020-08	2020	8
13375	13381	6	4	0.10702	13110.0	ORF1ab	3.0	4370.0	13116.0	ORF1ab	3.0	4372.0	2.0	same gene	2020-08	2020	8
13390	13381	9	4	0.10702	13125.0	ORF1ab	3.0	4375.0	13116.0	ORF1ab	3.0	4372.0	3.0	same gene	2020-08	2020	8
9813	9818	5	4	0.10696	9548.0	ORF1ab	2.0	3183.0	9553.0	ORF1ab	1.0	3185.0	2.0	same gene	2020-08	2020	8
9814	9818	4	4	0.10696	9549.0	ORF1ab	3.0	3183.0	9553.0	ORF1ab	1.0	3185.0	2.0	same gene	2020-08	2020	8
9818	9814	4	4	0.10696	9553.0	ORF1ab	1.0	3185.0	9549.0	ORF1ab	3.0	3183.0	2.0	same gene	2020-08	2020	8
9818	9813	5	4	0.10696	9553.0	ORF1ab	1.0	3185.0	9548.0	ORF1ab	2.0	3183.0	2.0	same gene	2020-08	2020	8
12449	12455	6	4	0.10689	12184.0	ORF1ab	1.0	4062.0	12190.0	ORF1ab	1.0	4064.0	2.0	same gene	2020-08	2020	8
12455	12450	5	4	0.10689	12190.0	ORF1ab	1.0	4064.0	12185.0	ORF1ab	2.0	4062.0	2.0	same gene	2020-08	2020	8
12455	12447	8	4	0.10689	12190.0	ORF1ab	1.0	4064.0	12182.0	ORF1ab	2.0	4061.0	3.0	same gene	2020-08	2020	8
12455	12451	4	4	0.10689	12190.0	ORF1ab	1.0	4064.0	12186.0	ORF1ab	3.0	4062.0	2.0	same gene	2020-08	2020	8
12455	12449	6	4	0.10689	12190.0	ORF1ab	1.0	4064.0	12184.0	ORF1ab	1.0	4062.0	2.0	same gene	2020-08	2020	8
12448	12455	7	4	0.10689	12183.0	ORF1ab	3.0	4061.0	12190.0	ORF1ab	1.0	4064.0	3.0	same gene	2020-08	2020	8
12455	12448	7	4	0.10689	12190.0	ORF1ab	1.0	4064.0	12183.0	ORF1ab	3.0	4061.0	3.0	same gene	2020-08	2020	8
12450	12455	5	4	0.10689	12185.0	ORF1ab	2.0	4062.0	12190.0	ORF1ab	1.0	4064.0	2.0	same gene	2020-08	2020	8
12447	12455	8	4	0.10689	12182.0	ORF1ab	2.0	4061.0	12190.0	ORF1ab	1.0	4064.0	3.0	same gene	2020-08	2020	8
12451	12455	4	4	0.10689	12186.0	ORF1ab	3.0	4062.0	12190.0	ORF1ab	1.0	4064.0	2.0	same gene	2020-08	2020	8
13671	13689	18	4	0.10639	204.0	ORF1ab	3.0	68.0	222.0	ORF1ab	3.0	74.0	6.0	same gene	2020-08	2020	8
13671	13695	24	4	0.10639	204.0	ORF1ab	3.0	68.0	228.0	ORF1ab	3.0	76.0	8.0	same gene	2020-08	2020	8
13671	13688	17	4	0.10639	204.0	ORF1ab	3.0	68.0	221.0	ORF1ab	2.0	74.0	6.0	same gene	2020-08	2020	8
13664	13671	7	4	0.10639	197.0	ORF1ab	2.0	66.0	204.0	ORF1ab	3.0	68.0	2.0	same gene	2020-08	2020	8
13671	13664	7	4	0.10639	204.0	ORF1ab	3.0	68.0	197.0	ORF1ab	2.0	66.0	2.0	same gene	2020-08	2020	8
13671	13683	12	4	0.10639	204.0	ORF1ab	3.0	68.0	216.0	ORF1ab	3.0	72.0	4.0	same gene	2020-08	2020	8
13679	13671	8	4	0.10639	212.0	ORF1ab	2.0	71.0	204.0	ORF1ab	3.0	68.0	3.0	same gene	2020-08	2020	8
13671	13682	11	4	0.10639	204.0	ORF1ab	3.0	68.0	215.0	ORF1ab	2.0	72.0	4.0	same gene	2020-08	2020	8
13671	13681	10	4	0.10639	204.0	ORF1ab	3.0	68.0	214.0	ORF1ab	1.0	72.0	4.0	same gene	2020-08	2020	8
13677	13671	6	4	0.10639	210.0	ORF1ab	3.0	70.0	204.0	ORF1ab	3.0	68.0	2.0	same gene	2020-08	2020	8
13676	13671	5	4	0.10639	209.0	ORF1ab	2.0	70.0	204.0	ORF1ab	3.0	68.0	2.0	same gene	2020-08	2020	8
13681	13671	10	4	0.10639	214.0	ORF1ab	1.0	72.0	204.0	ORF1ab	3.0	68.0	4.0	same gene	2020-08	2020	8
13675	13671	4	4	0.10639	208.0	ORF1ab	1.0	70.0	204.0	ORF1ab	3.0	68.0	2.0	same gene	2020-08	2020	8
13682	13671	11	4	0.10639	215.0	ORF1ab	2.0	72.0	204.0	ORF1ab	3.0	68.0	4.0	same gene	2020-08	2020	8
13683	13671	12	4	0.10639	216.0	ORF1ab	3.0	72.0	204.0	ORF1ab	3.0	68.0	4.0	same gene	2020-08	2020	8
13688	13671	17	4	0.10639	221.0	ORF1ab	2.0	74.0	204.0	ORF1ab	3.0	68.0	6.0	same gene	2020-08	2020	8
13689	13671	18	4	0.10639	222.0	ORF1ab	3.0	74.0	204.0	ORF1ab	3.0	68.0	6.0	same gene	2020-08	2020	8
13695	13671	24	4	0.10639	228.0	ORF1ab	3.0	76.0	204.0	ORF1ab	3.0	68.0	8.0	same gene	2020-08	2020	8
13671	13675	4	4	0.10639	204.0	ORF1ab	3.0	68.0	208.0	ORF1ab	1.0	70.0	2.0	same gene	2020-08	2020	8
13671	13677	6	4	0.10639	204.0	ORF1ab	3.0	68.0	210.0	ORF1ab	3.0	70.0	2.0	same gene	2020-08	2020	8
13671	13679	8	4	0.10639	204.0	ORF1ab	3.0	68.0	212.0	ORF1ab	2.0	71.0	3.0	same gene	2020-08	2020	8
13671	13676	5	4	0.10639	204.0	ORF1ab	3.0	68.0	209.0	ORF1ab	2.0	70.0	2.0	same gene	2020-08	2020	8
12450	12458	8	4	0.10637	12185.0	ORF1ab	2.0	4062.0	12193.0	ORF1ab	1.0	4065.0	3.0	same gene	2020-08	2020	8
12451	12458	7	4	0.10637	12186.0	ORF1ab	3.0	4062.0	12193.0	ORF1ab	1.0	4065.0	3.0	same gene	2020-08	2020	8
12449	12458	9	4	0.10637	12184.0	ORF1ab	1.0	4062.0	12193.0	ORF1ab	1.0	4065.0	3.0	same gene	2020-08	2020	8
12452	12458	6	4	0.10637	12187.0	ORF1ab	1.0	4063.0	12193.0	ORF1ab	1.0	4065.0	2.0	same gene	2020-08	2020	8
12453	12458	5	4	0.10637	12188.0	ORF1ab	2.0	4063.0	12193.0	ORF1ab	1.0	4065.0	2.0	same gene	2020-08	2020	8
12448	12458	10	4	0.10637	12183.0	ORF1ab	3.0	4061.0	12193.0	ORF1ab	1.0	4065.0	4.0	same gene	2020-08	2020	8
12454	12458	4	4	0.10637	12189.0	ORF1ab	3.0	4063.0	12193.0	ORF1ab	1.0	4065.0	2.0	same gene	2020-08	2020	8
12447	12458	11	4	0.10637	12182.0	ORF1ab	2.0	4061.0	12193.0	ORF1ab	1.0	4065.0	4.0	same gene	2020-08	2020	8
12458	12453	5	4	0.10637	12193.0	ORF1ab	1.0	4065.0	12188.0	ORF1ab	2.0	4063.0	2.0	same gene	2020-08	2020	8
12458	12447	11	4	0.10637	12193.0	ORF1ab	1.0	4065.0	12182.0	ORF1ab	2.0	4061.0	4.0	same gene	2020-08	2020	8
12458	12452	6	4	0.10637	12193.0	ORF1ab	1.0	4065.0	12187.0	ORF1ab	1.0	4063.0	2.0	same gene	2020-08	2020	8
12458	12451	7	4	0.10637	12193.0	ORF1ab	1.0	4065.0	12186.0	ORF1ab	3.0	4062.0	3.0	same gene	2020-08	2020	8
12458	12450	8	4	0.10637	12193.0	ORF1ab	1.0	4065.0	12185.0	ORF1ab	2.0	4062.0	3.0	same gene	2020-08	2020	8
12458	12454	4	4	0.10637	12193.0	ORF1ab	1.0	4065.0	12189.0	ORF1ab	3.0	4063.0	2.0	same gene	2020-08	2020	8
12458	12449	9	4	0.10637	12193.0	ORF1ab	1.0	4065.0	12184.0	ORF1ab	1.0	4062.0	3.0	same gene	2020-08	2020	8
12458	12448	10	4	0.10637	12193.0	ORF1ab	1.0	4065.0	12183.0	ORF1ab	3.0	4061.0	4.0	same gene	2020-08	2020	8
13665	13677	12	4	0.10613	198.0	ORF1ab	3.0	66.0	210.0	ORF1ab	3.0	70.0	4.0	same gene	2020-08	2020	8
13665	13688	23	4	0.10613	198.0	ORF1ab	3.0	66.0	221.0	ORF1ab	2.0	74.0	8.0	same gene	2020-08	2020	8
13665	13683	18	4	0.10613	198.0	ORF1ab	3.0	66.0	216.0	ORF1ab	3.0	72.0	6.0	same gene	2020-08	2020	8
13679	13665	14	4	0.10613	212.0	ORF1ab	2.0	71.0	198.0	ORF1ab	3.0	66.0	5.0	same gene	2020-08	2020	8
13665	13682	17	4	0.10613	198.0	ORF1ab	3.0	66.0	215.0	ORF1ab	2.0	72.0	6.0	same gene	2020-08	2020	8
13665	13681	16	4	0.10613	198.0	ORF1ab	3.0	66.0	214.0	ORF1ab	1.0	72.0	6.0	same gene	2020-08	2020	8
13665	13679	14	4	0.10613	198.0	ORF1ab	3.0	66.0	212.0	ORF1ab	2.0	71.0	5.0	same gene	2020-08	2020	8
13688	13665	23	4	0.10613	221.0	ORF1ab	2.0	74.0	198.0	ORF1ab	3.0	66.0	8.0	same gene	2020-08	2020	8
13665	13676	11	4	0.10613	198.0	ORF1ab	3.0	66.0	209.0	ORF1ab	2.0	70.0	4.0	same gene	2020-08	2020	8
13665	13675	10	4	0.10613	198.0	ORF1ab	3.0	66.0	208.0	ORF1ab	1.0	70.0	4.0	same gene	2020-08	2020	8
13665	13673	8	4	0.10613	198.0	ORF1ab	3.0	66.0	206.0	ORF1ab	2.0	69.0	3.0	same gene	2020-08	2020	8
13665	13695	30	4	0.10613	198.0	ORF1ab	3.0	66.0	228.0	ORF1ab	3.0	76.0	10.0	same gene	2020-08	2020	8
13665	13672	7	4	0.10613	198.0	ORF1ab	3.0	66.0	205.0	ORF1ab	1.0	69.0	3.0	same gene	2020-08	2020	8
13677	13665	12	4	0.10613	210.0	ORF1ab	3.0	70.0	198.0	ORF1ab	3.0	66.0	4.0	same gene	2020-08	2020	8
13665	13669	4	4	0.10613	198.0	ORF1ab	3.0	66.0	202.0	ORF1ab	1.0	68.0	2.0	same gene	2020-08	2020	8
13665	13689	24	4	0.10613	198.0	ORF1ab	3.0	66.0	222.0	ORF1ab	3.0	74.0	8.0	same gene	2020-08	2020	8
13675	13665	10	4	0.10613	208.0	ORF1ab	1.0	70.0	198.0	ORF1ab	3.0	66.0	4.0	same gene	2020-08	2020	8
13673	13665	8	4	0.10613	206.0	ORF1ab	2.0	69.0	198.0	ORF1ab	3.0	66.0	3.0	same gene	2020-08	2020	8
13672	13665	7	4	0.10613	205.0	ORF1ab	1.0	69.0	198.0	ORF1ab	3.0	66.0	3.0	same gene	2020-08	2020	8
13669	13665	4	4	0.10613	202.0	ORF1ab	1.0	68.0	198.0	ORF1ab	3.0	66.0	2.0	same gene	2020-08	2020	8
13676	13665	11	4	0.10613	209.0	ORF1ab	2.0	70.0	198.0	ORF1ab	3.0	66.0	4.0	same gene	2020-08	2020	8
13681	13665	16	4	0.10613	214.0	ORF1ab	1.0	72.0	198.0	ORF1ab	3.0	66.0	6.0	same gene	2020-08	2020	8
13682	13665	17	4	0.10613	215.0	ORF1ab	2.0	72.0	198.0	ORF1ab	3.0	66.0	6.0	same gene	2020-08	2020	8
13683	13665	18	4	0.10613	216.0	ORF1ab	3.0	72.0	198.0	ORF1ab	3.0	66.0	6.0	same gene	2020-08	2020	8
13689	13665	24	4	0.10613	222.0	ORF1ab	3.0	74.0	198.0	ORF1ab	3.0	66.0	8.0	same gene	2020-08	2020	8
13695	13665	30	4	0.10613	228.0	ORF1ab	3.0	76.0	198.0	ORF1ab	3.0	66.0	10.0	same gene	2020-08	2020	8
13394	13404	10	4	0.10595	13129.0	ORF1ab	1.0	4377.0	13139.0	ORF1ab	2.0	4380.0	3.0	same gene	2020-08	2020	8
13394	13403	9	4	0.10595	13129.0	ORF1ab	1.0	4377.0	13138.0	ORF1ab	1.0	4380.0	3.0	same gene	2020-08	2020	8
13394	13400	6	4	0.10595	13129.0	ORF1ab	1.0	4377.0	13135.0	ORF1ab	1.0	4379.0	2.0	same gene	2020-08	2020	8
13393	13406	13	4	0.10595	13128.0	ORF1ab	3.0	4376.0	13141.0	ORF1ab	1.0	4381.0	5.0	same gene	2020-08	2020	8
13403	13394	9	4	0.10595	13138.0	ORF1ab	1.0	4380.0	13129.0	ORF1ab	1.0	4377.0	3.0	same gene	2020-08	2020	8
13393	13405	12	4	0.10595	13128.0	ORF1ab	3.0	4376.0	13140.0	ORF1ab	3.0	4380.0	4.0	same gene	2020-08	2020	8
13394	13405	11	4	0.10595	13129.0	ORF1ab	1.0	4377.0	13140.0	ORF1ab	3.0	4380.0	3.0	same gene	2020-08	2020	8
13392	13406	14	4	0.10595	13127.0	ORF1ab	2.0	4376.0	13141.0	ORF1ab	1.0	4381.0	5.0	same gene	2020-08	2020	8
13404	13394	10	4	0.10595	13139.0	ORF1ab	2.0	4380.0	13129.0	ORF1ab	1.0	4377.0	3.0	same gene	2020-08	2020	8
13393	13403	10	4	0.10595	13128.0	ORF1ab	3.0	4376.0	13138.0	ORF1ab	1.0	4380.0	4.0	same gene	2020-08	2020	8
13395	13400	5	4	0.10595	13130.0	ORF1ab	2.0	4377.0	13135.0	ORF1ab	1.0	4379.0	2.0	same gene	2020-08	2020	8
13395	13403	8	4	0.10595	13130.0	ORF1ab	2.0	4377.0	13138.0	ORF1ab	1.0	4380.0	3.0	same gene	2020-08	2020	8
13395	13404	9	4	0.10595	13130.0	ORF1ab	2.0	4377.0	13139.0	ORF1ab	2.0	4380.0	3.0	same gene	2020-08	2020	8
13395	13405	10	4	0.10595	13130.0	ORF1ab	2.0	4377.0	13140.0	ORF1ab	3.0	4380.0	3.0	same gene	2020-08	2020	8
13405	13394	11	4	0.10595	13140.0	ORF1ab	3.0	4380.0	13129.0	ORF1ab	1.0	4377.0	3.0	same gene	2020-08	2020	8
13395	13406	11	4	0.10595	13130.0	ORF1ab	2.0	4377.0	13141.0	ORF1ab	1.0	4381.0	4.0	same gene	2020-08	2020	8
13406	13394	12	4	0.10595	13141.0	ORF1ab	1.0	4381.0	13129.0	ORF1ab	1.0	4377.0	4.0	same gene	2020-08	2020	8
13400	13395	5	4	0.10595	13135.0	ORF1ab	1.0	4379.0	13130.0	ORF1ab	2.0	4377.0	2.0	same gene	2020-08	2020	8
13403	13395	8	4	0.10595	13138.0	ORF1ab	1.0	4380.0	13130.0	ORF1ab	2.0	4377.0	3.0	same gene	2020-08	2020	8
13406	13395	11	4	0.10595	13141.0	ORF1ab	1.0	4381.0	13130.0	ORF1ab	2.0	4377.0	4.0	same gene	2020-08	2020	8
13405	13395	10	4	0.10595	13140.0	ORF1ab	3.0	4380.0	13130.0	ORF1ab	2.0	4377.0	3.0	same gene	2020-08	2020	8
13404	13395	9	4	0.10595	13139.0	ORF1ab	2.0	4380.0	13130.0	ORF1ab	2.0	4377.0	3.0	same gene	2020-08	2020	8
13393	13404	11	4	0.10595	13128.0	ORF1ab	3.0	4376.0	13139.0	ORF1ab	2.0	4380.0	4.0	same gene	2020-08	2020	8
13393	13398	5	4	0.10595	13128.0	ORF1ab	3.0	4376.0	13133.0	ORF1ab	2.0	4378.0	2.0	same gene	2020-08	2020	8
13405	13393	12	4	0.10595	13140.0	ORF1ab	3.0	4380.0	13128.0	ORF1ab	3.0	4376.0	4.0	same gene	2020-08	2020	8
13399	13393	6	4	0.10595	13134.0	ORF1ab	3.0	4378.0	13128.0	ORF1ab	3.0	4376.0	2.0	same gene	2020-08	2020	8
13393	13399	6	4	0.10595	13128.0	ORF1ab	3.0	4376.0	13134.0	ORF1ab	3.0	4378.0	2.0	same gene	2020-08	2020	8
13399	13392	7	4	0.10595	13134.0	ORF1ab	3.0	4378.0	13127.0	ORF1ab	2.0	4376.0	2.0	same gene	2020-08	2020	8
13400	13392	8	4	0.10595	13135.0	ORF1ab	1.0	4379.0	13127.0	ORF1ab	2.0	4376.0	3.0	same gene	2020-08	2020	8
13403	13392	11	4	0.10595	13138.0	ORF1ab	1.0	4380.0	13127.0	ORF1ab	2.0	4376.0	4.0	same gene	2020-08	2020	8
13404	13392	12	4	0.10595	13139.0	ORF1ab	2.0	4380.0	13127.0	ORF1ab	2.0	4376.0	4.0	same gene	2020-08	2020	8
13400	13394	6	4	0.10595	13135.0	ORF1ab	1.0	4379.0	13129.0	ORF1ab	1.0	4377.0	2.0	same gene	2020-08	2020	8
13405	13392	13	4	0.10595	13140.0	ORF1ab	3.0	4380.0	13127.0	ORF1ab	2.0	4376.0	4.0	same gene	2020-08	2020	8
13406	13392	14	4	0.10595	13141.0	ORF1ab	1.0	4381.0	13127.0	ORF1ab	2.0	4376.0	5.0	same gene	2020-08	2020	8
13398	13393	5	4	0.10595	13133.0	ORF1ab	2.0	4378.0	13128.0	ORF1ab	3.0	4376.0	2.0	same gene	2020-08	2020	8
13400	13393	7	4	0.10595	13135.0	ORF1ab	1.0	4379.0	13128.0	ORF1ab	3.0	4376.0	3.0	same gene	2020-08	2020	8
13393	13400	7	4	0.10595	13128.0	ORF1ab	3.0	4376.0	13135.0	ORF1ab	1.0	4379.0	3.0	same gene	2020-08	2020	8
13403	13393	10	4	0.10595	13138.0	ORF1ab	1.0	4380.0	13128.0	ORF1ab	3.0	4376.0	4.0	same gene	2020-08	2020	8
13404	13393	11	4	0.10595	13139.0	ORF1ab	2.0	4380.0	13128.0	ORF1ab	3.0	4376.0	4.0	same gene	2020-08	2020	8
13392	13398	6	4	0.10595	13127.0	ORF1ab	2.0	4376.0	13133.0	ORF1ab	2.0	4378.0	2.0	same gene	2020-08	2020	8
13392	13399	7	4	0.10595	13127.0	ORF1ab	2.0	4376.0	13134.0	ORF1ab	3.0	4378.0	2.0	same gene	2020-08	2020	8
13392	13400	8	4	0.10595	13127.0	ORF1ab	2.0	4376.0	13135.0	ORF1ab	1.0	4379.0	3.0	same gene	2020-08	2020	8
13406	13393	13	4	0.10595	13141.0	ORF1ab	1.0	4381.0	13128.0	ORF1ab	3.0	4376.0	5.0	same gene	2020-08	2020	8
13392	13403	11	4	0.10595	13127.0	ORF1ab	2.0	4376.0	13138.0	ORF1ab	1.0	4380.0	4.0	same gene	2020-08	2020	8
13392	13404	12	4	0.10595	13127.0	ORF1ab	2.0	4376.0	13139.0	ORF1ab	2.0	4380.0	4.0	same gene	2020-08	2020	8
13392	13405	13	4	0.10595	13127.0	ORF1ab	2.0	4376.0	13140.0	ORF1ab	3.0	4380.0	4.0	same gene	2020-08	2020	8
13398	13392	6	4	0.10595	13133.0	ORF1ab	2.0	4378.0	13127.0	ORF1ab	2.0	4376.0	2.0	same gene	2020-08	2020	8
13394	13406	12	4	0.10595	13129.0	ORF1ab	1.0	4377.0	13141.0	ORF1ab	1.0	4381.0	4.0	same gene	2020-08	2020	8
27232	13658	13574	4	0.1059	31.0	ORF6	1.0	11.0	191.0	ORF1ab	2.0	64.0		different gene	2020-08	2020	8
27231	13658	13573	4	0.1059	30.0	ORF6	3.0	10.0	191.0	ORF1ab	2.0	64.0		different gene	2020-08	2020	8
13658	27231	13573	4	0.1059	191.0	ORF1ab	2.0	64.0	30.0	ORF6	3.0	10.0		different gene	2020-08	2020	8
13658	27232	13574	4	0.1059	191.0	ORF1ab	2.0	64.0	31.0	ORF6	1.0	11.0		different gene	2020-08	2020	8
12461	12449	12	4	0.10589	12196.0	ORF1ab	1.0	4066.0	12184.0	ORF1ab	1.0	4062.0	4.0	same gene	2020-08	2020	8
12461	12453	8	4	0.10589	12196.0	ORF1ab	1.0	4066.0	12188.0	ORF1ab	2.0	4063.0	3.0	same gene	2020-08	2020	8
12461	12450	11	4	0.10589	12196.0	ORF1ab	1.0	4066.0	12185.0	ORF1ab	2.0	4062.0	4.0	same gene	2020-08	2020	8
12460	12450	10	4	0.10589	12195.0	ORF1ab	3.0	4065.0	12185.0	ORF1ab	2.0	4062.0	3.0	same gene	2020-08	2020	8
12453	12461	8	4	0.10589	12188.0	ORF1ab	2.0	4063.0	12196.0	ORF1ab	1.0	4066.0	3.0	same gene	2020-08	2020	8
12448	12460	12	4	0.10589	12183.0	ORF1ab	3.0	4061.0	12195.0	ORF1ab	3.0	4065.0	4.0	same gene	2020-08	2020	8
12448	12461	13	4	0.10589	12183.0	ORF1ab	3.0	4061.0	12196.0	ORF1ab	1.0	4066.0	5.0	same gene	2020-08	2020	8
12453	12460	7	4	0.10589	12188.0	ORF1ab	2.0	4063.0	12195.0	ORF1ab	3.0	4065.0	2.0	same gene	2020-08	2020	8
12460	12454	6	4	0.10589	12195.0	ORF1ab	3.0	4065.0	12189.0	ORF1ab	3.0	4063.0	2.0	same gene	2020-08	2020	8
12452	12461	9	4	0.10589	12187.0	ORF1ab	1.0	4063.0	12196.0	ORF1ab	1.0	4066.0	3.0	same gene	2020-08	2020	8
12460	12449	11	4	0.10589	12195.0	ORF1ab	3.0	4065.0	12184.0	ORF1ab	1.0	4062.0	3.0	same gene	2020-08	2020	8
12454	12460	6	4	0.10589	12189.0	ORF1ab	3.0	4063.0	12195.0	ORF1ab	3.0	4065.0	2.0	same gene	2020-08	2020	8
12449	12460	11	4	0.10589	12184.0	ORF1ab	1.0	4062.0	12195.0	ORF1ab	3.0	4065.0	3.0	same gene	2020-08	2020	8
12449	12461	12	4	0.10589	12184.0	ORF1ab	1.0	4062.0	12196.0	ORF1ab	1.0	4066.0	4.0	same gene	2020-08	2020	8
12452	12460	8	4	0.10589	12187.0	ORF1ab	1.0	4063.0	12195.0	ORF1ab	3.0	4065.0	2.0	same gene	2020-08	2020	8
12461	12454	7	4	0.10589	12196.0	ORF1ab	1.0	4066.0	12189.0	ORF1ab	3.0	4063.0	3.0	same gene	2020-08	2020	8
12461	12456	5	4	0.10589	12196.0	ORF1ab	1.0	4066.0	12191.0	ORF1ab	2.0	4064.0	2.0	same gene	2020-08	2020	8
12461	12448	13	4	0.10589	12196.0	ORF1ab	1.0	4066.0	12183.0	ORF1ab	3.0	4061.0	5.0	same gene	2020-08	2020	8
12450	12460	10	4	0.10589	12185.0	ORF1ab	2.0	4062.0	12195.0	ORF1ab	3.0	4065.0	3.0	same gene	2020-08	2020	8
12450	12461	11	4	0.10589	12185.0	ORF1ab	2.0	4062.0	12196.0	ORF1ab	1.0	4066.0	4.0	same gene	2020-08	2020	8
12460	12448	12	4	0.10589	12195.0	ORF1ab	3.0	4065.0	12183.0	ORF1ab	3.0	4061.0	4.0	same gene	2020-08	2020	8
12451	12461	10	4	0.10589	12186.0	ORF1ab	3.0	4062.0	12196.0	ORF1ab	1.0	4066.0	4.0	same gene	2020-08	2020	8
12460	12453	7	4	0.10589	12195.0	ORF1ab	3.0	4065.0	12188.0	ORF1ab	2.0	4063.0	2.0	same gene	2020-08	2020	8
12447	12461	14	4	0.10589	12182.0	ORF1ab	2.0	4061.0	12196.0	ORF1ab	1.0	4066.0	5.0	same gene	2020-08	2020	8
12460	12452	8	4	0.10589	12195.0	ORF1ab	3.0	4065.0	12187.0	ORF1ab	1.0	4063.0	2.0	same gene	2020-08	2020	8
12456	12461	5	4	0.10589	12191.0	ORF1ab	2.0	4064.0	12196.0	ORF1ab	1.0	4066.0	2.0	same gene	2020-08	2020	8
12461	12452	9	4	0.10589	12196.0	ORF1ab	1.0	4066.0	12187.0	ORF1ab	1.0	4063.0	3.0	same gene	2020-08	2020	8
12461	12447	14	4	0.10589	12196.0	ORF1ab	1.0	4066.0	12182.0	ORF1ab	2.0	4061.0	5.0	same gene	2020-08	2020	8
12460	12447	13	4	0.10589	12195.0	ORF1ab	3.0	4065.0	12182.0	ORF1ab	2.0	4061.0	4.0	same gene	2020-08	2020	8
12461	12457	4	4	0.10589	12196.0	ORF1ab	1.0	4066.0	12192.0	ORF1ab	3.0	4064.0	2.0	same gene	2020-08	2020	8
12457	12461	4	4	0.10589	12192.0	ORF1ab	3.0	4064.0	12196.0	ORF1ab	1.0	4066.0	2.0	same gene	2020-08	2020	8
12451	12460	9	4	0.10589	12186.0	ORF1ab	3.0	4062.0	12195.0	ORF1ab	3.0	4065.0	3.0	same gene	2020-08	2020	8
12461	12451	10	4	0.10589	12196.0	ORF1ab	1.0	4066.0	12186.0	ORF1ab	3.0	4062.0	4.0	same gene	2020-08	2020	8
12454	12461	7	4	0.10589	12189.0	ORF1ab	3.0	4063.0	12196.0	ORF1ab	1.0	4066.0	3.0	same gene	2020-08	2020	8
12447	12460	13	4	0.10589	12182.0	ORF1ab	2.0	4061.0	12195.0	ORF1ab	3.0	4065.0	4.0	same gene	2020-08	2020	8
12460	12451	9	4	0.10589	12195.0	ORF1ab	3.0	4065.0	12186.0	ORF1ab	3.0	4062.0	3.0	same gene	2020-08	2020	8
27183	27231	48	4	0.10581	661.0	M	1.0	221.0	30.0	ORF6	3.0	10.0		different gene	2020-08	2020	8
27183	27232	49	4	0.10581	661.0	M	1.0	221.0	31.0	ORF6	1.0	11.0		different gene	2020-08	2020	8
27231	27183	48	4	0.10581	30.0	ORF6	3.0	10.0	661.0	M	1.0	221.0		different gene	2020-08	2020	8
27232	27183	49	4	0.10581	31.0	ORF6	1.0	11.0	661.0	M	1.0	221.0		different gene	2020-08	2020	8
22003	22008	5	4	0.1058	441.0	S	3.0	147.0	446.0	S	2.0	149.0	2.0	same gene	2020-08	2020	8
22008	22003	5	4	0.1058	446.0	S	2.0	149.0	441.0	S	3.0	147.0	2.0	same gene	2020-08	2020	8
9820	9826	6	4	0.10569	9555.0	ORF1ab	3.0	3185.0	9561.0	ORF1ab	3.0	3187.0	2.0	same gene	2020-08	2020	8
9819	9824	5	4	0.10569	9554.0	ORF1ab	2.0	3185.0	9559.0	ORF1ab	1.0	3187.0	2.0	same gene	2020-08	2020	8
9821	9827	6	4	0.10569	9556.0	ORF1ab	1.0	3186.0	9562.0	ORF1ab	1.0	3188.0	2.0	same gene	2020-08	2020	8
9819	9825	6	4	0.10569	9554.0	ORF1ab	2.0	3185.0	9560.0	ORF1ab	2.0	3187.0	2.0	same gene	2020-08	2020	8
9819	9826	7	4	0.10569	9554.0	ORF1ab	2.0	3185.0	9561.0	ORF1ab	3.0	3187.0	2.0	same gene	2020-08	2020	8
9819	9827	8	4	0.10569	9554.0	ORF1ab	2.0	3185.0	9562.0	ORF1ab	1.0	3188.0	3.0	same gene	2020-08	2020	8
9820	9827	7	4	0.10569	9555.0	ORF1ab	3.0	3185.0	9562.0	ORF1ab	1.0	3188.0	3.0	same gene	2020-08	2020	8
9820	9825	5	4	0.10569	9555.0	ORF1ab	3.0	3185.0	9560.0	ORF1ab	2.0	3187.0	2.0	same gene	2020-08	2020	8
9824	9819	5	4	0.10569	9559.0	ORF1ab	1.0	3187.0	9554.0	ORF1ab	2.0	3185.0	2.0	same gene	2020-08	2020	8
9827	9819	8	4	0.10569	9562.0	ORF1ab	1.0	3188.0	9554.0	ORF1ab	2.0	3185.0	3.0	same gene	2020-08	2020	8
9827	9823	4	4	0.10569	9562.0	ORF1ab	1.0	3188.0	9558.0	ORF1ab	3.0	3186.0	2.0	same gene	2020-08	2020	8
9827	9822	5	4	0.10569	9562.0	ORF1ab	1.0	3188.0	9557.0	ORF1ab	2.0	3186.0	2.0	same gene	2020-08	2020	8
9820	9824	4	4	0.10569	9555.0	ORF1ab	3.0	3185.0	9559.0	ORF1ab	1.0	3187.0	2.0	same gene	2020-08	2020	8
9827	9821	6	4	0.10569	9562.0	ORF1ab	1.0	3188.0	9556.0	ORF1ab	1.0	3186.0	2.0	same gene	2020-08	2020	8
9827	9820	7	4	0.10569	9562.0	ORF1ab	1.0	3188.0	9555.0	ORF1ab	3.0	3185.0	3.0	same gene	2020-08	2020	8
9826	9820	6	4	0.10569	9561.0	ORF1ab	3.0	3187.0	9555.0	ORF1ab	3.0	3185.0	2.0	same gene	2020-08	2020	8
9825	9820	5	4	0.10569	9560.0	ORF1ab	2.0	3187.0	9555.0	ORF1ab	3.0	3185.0	2.0	same gene	2020-08	2020	8
9824	9820	4	4	0.10569	9559.0	ORF1ab	1.0	3187.0	9555.0	ORF1ab	3.0	3185.0	2.0	same gene	2020-08	2020	8
9822	9827	5	4	0.10569	9557.0	ORF1ab	2.0	3186.0	9562.0	ORF1ab	1.0	3188.0	2.0	same gene	2020-08	2020	8
9823	9827	4	4	0.10569	9558.0	ORF1ab	3.0	3186.0	9562.0	ORF1ab	1.0	3188.0	2.0	same gene	2020-08	2020	8
9825	9819	6	4	0.10569	9560.0	ORF1ab	2.0	3187.0	9554.0	ORF1ab	2.0	3185.0	2.0	same gene	2020-08	2020	8
9826	9819	7	4	0.10569	9561.0	ORF1ab	3.0	3187.0	9554.0	ORF1ab	2.0	3185.0	2.0	same gene	2020-08	2020	8
22003	22007	4	4	0.10568	441.0	S	3.0	147.0	445.0	S	1.0	149.0	2.0	same gene	2020-08	2020	8
22007	22003	4	4	0.10568	445.0	S	1.0	149.0	441.0	S	3.0	147.0	2.0	same gene	2020-08	2020	8
13375	13395	20	4	0.10565	13110.0	ORF1ab	3.0	4370.0	13130.0	ORF1ab	2.0	4377.0	7.0	same gene	2020-08	2020	8
13392	13382	10	4	0.10565	13127.0	ORF1ab	2.0	4376.0	13117.0	ORF1ab	1.0	4373.0	3.0	same gene	2020-08	2020	8
13377	13395	18	4	0.10565	13112.0	ORF1ab	2.0	4371.0	13130.0	ORF1ab	2.0	4377.0	6.0	same gene	2020-08	2020	8
13390	13394	4	4	0.10565	13125.0	ORF1ab	3.0	4375.0	13129.0	ORF1ab	1.0	4377.0	2.0	same gene	2020-08	2020	8
13395	13382	13	4	0.10565	13130.0	ORF1ab	2.0	4377.0	13117.0	ORF1ab	1.0	4373.0	4.0	same gene	2020-08	2020	8
13394	13382	12	4	0.10565	13129.0	ORF1ab	1.0	4377.0	13117.0	ORF1ab	1.0	4373.0	4.0	same gene	2020-08	2020	8
13390	13395	5	4	0.10565	13125.0	ORF1ab	3.0	4375.0	13130.0	ORF1ab	2.0	4377.0	2.0	same gene	2020-08	2020	8
13393	13382	11	4	0.10565	13128.0	ORF1ab	3.0	4376.0	13117.0	ORF1ab	1.0	4373.0	3.0	same gene	2020-08	2020	8
13377	13394	17	4	0.10565	13112.0	ORF1ab	2.0	4371.0	13129.0	ORF1ab	1.0	4377.0	6.0	same gene	2020-08	2020	8
13395	13385	10	4	0.10565	13130.0	ORF1ab	2.0	4377.0	13120.0	ORF1ab	1.0	4374.0	3.0	same gene	2020-08	2020	8
13392	13383	9	4	0.10565	13127.0	ORF1ab	2.0	4376.0	13118.0	ORF1ab	2.0	4373.0	3.0	same gene	2020-08	2020	8
13395	13379	16	4	0.10565	13130.0	ORF1ab	2.0	4377.0	13114.0	ORF1ab	1.0	4372.0	5.0	same gene	2020-08	2020	8
13392	13385	7	4	0.10565	13127.0	ORF1ab	2.0	4376.0	13120.0	ORF1ab	1.0	4374.0	2.0	same gene	2020-08	2020	8
13395	13387	8	4	0.10565	13130.0	ORF1ab	2.0	4377.0	13122.0	ORF1ab	3.0	4374.0	3.0	same gene	2020-08	2020	8
13394	13390	4	4	0.10565	13129.0	ORF1ab	1.0	4377.0	13125.0	ORF1ab	3.0	4375.0	2.0	same gene	2020-08	2020	8
13395	13390	5	4	0.10565	13130.0	ORF1ab	2.0	4377.0	13125.0	ORF1ab	3.0	4375.0	2.0	same gene	2020-08	2020	8
13393	13385	8	4	0.10565	13128.0	ORF1ab	3.0	4376.0	13120.0	ORF1ab	1.0	4374.0	2.0	same gene	2020-08	2020	8
13383	13394	11	4	0.10565	13118.0	ORF1ab	2.0	4373.0	13129.0	ORF1ab	1.0	4377.0	4.0	same gene	2020-08	2020	8
13383	13395	12	4	0.10565	13118.0	ORF1ab	2.0	4373.0	13130.0	ORF1ab	2.0	4377.0	4.0	same gene	2020-08	2020	8
13379	13392	13	4	0.10565	13114.0	ORF1ab	1.0	4372.0	13127.0	ORF1ab	2.0	4376.0	4.0	same gene	2020-08	2020	8
13392	13380	12	4	0.10565	13127.0	ORF1ab	2.0	4376.0	13115.0	ORF1ab	2.0	4372.0	4.0	same gene	2020-08	2020	8
13379	13393	14	4	0.10565	13114.0	ORF1ab	1.0	4372.0	13128.0	ORF1ab	3.0	4376.0	4.0	same gene	2020-08	2020	8
13395	13376	19	4	0.10565	13130.0	ORF1ab	2.0	4377.0	13111.0	ORF1ab	1.0	4371.0	6.0	same gene	2020-08	2020	8
13394	13376	18	4	0.10565	13129.0	ORF1ab	1.0	4377.0	13111.0	ORF1ab	1.0	4371.0	6.0	same gene	2020-08	2020	8
13393	13376	17	4	0.10565	13128.0	ORF1ab	3.0	4376.0	13111.0	ORF1ab	1.0	4371.0	5.0	same gene	2020-08	2020	8
13380	13394	14	4	0.10565	13115.0	ORF1ab	2.0	4372.0	13129.0	ORF1ab	1.0	4377.0	5.0	same gene	2020-08	2020	8
13382	13393	11	4	0.10565	13117.0	ORF1ab	1.0	4373.0	13128.0	ORF1ab	3.0	4376.0	3.0	same gene	2020-08	2020	8
13392	13377	15	4	0.10565	13127.0	ORF1ab	2.0	4376.0	13112.0	ORF1ab	2.0	4371.0	5.0	same gene	2020-08	2020	8
13393	13377	16	4	0.10565	13128.0	ORF1ab	3.0	4376.0	13112.0	ORF1ab	2.0	4371.0	5.0	same gene	2020-08	2020	8
13394	13377	17	4	0.10565	13129.0	ORF1ab	1.0	4377.0	13112.0	ORF1ab	2.0	4371.0	6.0	same gene	2020-08	2020	8
13395	13377	18	4	0.10565	13130.0	ORF1ab	2.0	4377.0	13112.0	ORF1ab	2.0	4371.0	6.0	same gene	2020-08	2020	8
13375	13394	19	4	0.10565	13110.0	ORF1ab	3.0	4370.0	13129.0	ORF1ab	1.0	4377.0	7.0	same gene	2020-08	2020	8
13375	13393	18	4	0.10565	13110.0	ORF1ab	3.0	4370.0	13128.0	ORF1ab	3.0	4376.0	6.0	same gene	2020-08	2020	8
13375	13392	17	4	0.10565	13110.0	ORF1ab	3.0	4370.0	13127.0	ORF1ab	2.0	4376.0	6.0	same gene	2020-08	2020	8
13383	13393	10	4	0.10565	13118.0	ORF1ab	2.0	4373.0	13128.0	ORF1ab	3.0	4376.0	3.0	same gene	2020-08	2020	8
13383	13392	9	4	0.10565	13118.0	ORF1ab	2.0	4373.0	13127.0	ORF1ab	2.0	4376.0	3.0	same gene	2020-08	2020	8
13394	13387	7	4	0.10565	13129.0	ORF1ab	1.0	4377.0	13122.0	ORF1ab	3.0	4374.0	3.0	same gene	2020-08	2020	8
13393	13387	6	4	0.10565	13128.0	ORF1ab	3.0	4376.0	13122.0	ORF1ab	3.0	4374.0	2.0	same gene	2020-08	2020	8
13392	13387	5	4	0.10565	13127.0	ORF1ab	2.0	4376.0	13122.0	ORF1ab	3.0	4374.0	2.0	same gene	2020-08	2020	8
13382	13392	10	4	0.10565	13117.0	ORF1ab	1.0	4373.0	13127.0	ORF1ab	2.0	4376.0	3.0	same gene	2020-08	2020	8
13394	13385	9	4	0.10565	13129.0	ORF1ab	1.0	4377.0	13120.0	ORF1ab	1.0	4374.0	3.0	same gene	2020-08	2020	8
13392	13379	13	4	0.10565	13127.0	ORF1ab	2.0	4376.0	13114.0	ORF1ab	1.0	4372.0	4.0	same gene	2020-08	2020	8
13393	13379	14	4	0.10565	13128.0	ORF1ab	3.0	4376.0	13114.0	ORF1ab	1.0	4372.0	4.0	same gene	2020-08	2020	8
13394	13379	15	4	0.10565	13129.0	ORF1ab	1.0	4377.0	13114.0	ORF1ab	1.0	4372.0	5.0	same gene	2020-08	2020	8
13382	13394	12	4	0.10565	13117.0	ORF1ab	1.0	4373.0	13129.0	ORF1ab	1.0	4377.0	4.0	same gene	2020-08	2020	8
13392	13376	16	4	0.10565	13127.0	ORF1ab	2.0	4376.0	13111.0	ORF1ab	1.0	4371.0	5.0	same gene	2020-08	2020	8
13393	13380	13	4	0.10565	13128.0	ORF1ab	3.0	4376.0	13115.0	ORF1ab	2.0	4372.0	4.0	same gene	2020-08	2020	8
13387	13392	5	4	0.10565	13122.0	ORF1ab	3.0	4374.0	13127.0	ORF1ab	2.0	4376.0	2.0	same gene	2020-08	2020	8
13380	13395	15	4	0.10565	13115.0	ORF1ab	2.0	4372.0	13130.0	ORF1ab	2.0	4377.0	5.0	same gene	2020-08	2020	8
13380	13393	13	4	0.10565	13115.0	ORF1ab	2.0	4372.0	13128.0	ORF1ab	3.0	4376.0	4.0	same gene	2020-08	2020	8
13377	13393	16	4	0.10565	13112.0	ORF1ab	2.0	4371.0	13128.0	ORF1ab	3.0	4376.0	5.0	same gene	2020-08	2020	8
13377	13392	15	4	0.10565	13112.0	ORF1ab	2.0	4371.0	13127.0	ORF1ab	2.0	4376.0	5.0	same gene	2020-08	2020	8
13376	13392	16	4	0.10565	13111.0	ORF1ab	1.0	4371.0	13127.0	ORF1ab	2.0	4376.0	5.0	same gene	2020-08	2020	8
13376	13393	17	4	0.10565	13111.0	ORF1ab	1.0	4371.0	13128.0	ORF1ab	3.0	4376.0	5.0	same gene	2020-08	2020	8
13393	13383	10	4	0.10565	13128.0	ORF1ab	3.0	4376.0	13118.0	ORF1ab	2.0	4373.0	3.0	same gene	2020-08	2020	8
13380	13392	12	4	0.10565	13115.0	ORF1ab	2.0	4372.0	13127.0	ORF1ab	2.0	4376.0	4.0	same gene	2020-08	2020	8
13379	13395	16	4	0.10565	13114.0	ORF1ab	1.0	4372.0	13130.0	ORF1ab	2.0	4377.0	5.0	same gene	2020-08	2020	8
13387	13395	8	4	0.10565	13122.0	ORF1ab	3.0	4374.0	13130.0	ORF1ab	2.0	4377.0	3.0	same gene	2020-08	2020	8
13387	13394	7	4	0.10565	13122.0	ORF1ab	3.0	4374.0	13129.0	ORF1ab	1.0	4377.0	3.0	same gene	2020-08	2020	8
13385	13392	7	4	0.10565	13120.0	ORF1ab	1.0	4374.0	13127.0	ORF1ab	2.0	4376.0	2.0	same gene	2020-08	2020	8
13387	13393	6	4	0.10565	13122.0	ORF1ab	3.0	4374.0	13128.0	ORF1ab	3.0	4376.0	2.0	same gene	2020-08	2020	8
13376	13395	19	4	0.10565	13111.0	ORF1ab	1.0	4371.0	13130.0	ORF1ab	2.0	4377.0	6.0	same gene	2020-08	2020	8
13376	13394	18	4	0.10565	13111.0	ORF1ab	1.0	4371.0	13129.0	ORF1ab	1.0	4377.0	6.0	same gene	2020-08	2020	8
13379	13394	15	4	0.10565	13114.0	ORF1ab	1.0	4372.0	13129.0	ORF1ab	1.0	4377.0	5.0	same gene	2020-08	2020	8
13393	13375	18	4	0.10565	13128.0	ORF1ab	3.0	4376.0	13110.0	ORF1ab	3.0	4370.0	6.0	same gene	2020-08	2020	8
13385	13393	8	4	0.10565	13120.0	ORF1ab	1.0	4374.0	13128.0	ORF1ab	3.0	4376.0	2.0	same gene	2020-08	2020	8
13385	13394	9	4	0.10565	13120.0	ORF1ab	1.0	4374.0	13129.0	ORF1ab	1.0	4377.0	3.0	same gene	2020-08	2020	8
13385	13395	10	4	0.10565	13120.0	ORF1ab	1.0	4374.0	13130.0	ORF1ab	2.0	4377.0	3.0	same gene	2020-08	2020	8
13394	13380	14	4	0.10565	13129.0	ORF1ab	1.0	4377.0	13115.0	ORF1ab	2.0	4372.0	5.0	same gene	2020-08	2020	8
13395	13375	20	4	0.10565	13130.0	ORF1ab	2.0	4377.0	13110.0	ORF1ab	3.0	4370.0	7.0	same gene	2020-08	2020	8
13394	13375	19	4	0.10565	13129.0	ORF1ab	1.0	4377.0	13110.0	ORF1ab	3.0	4370.0	7.0	same gene	2020-08	2020	8
13392	13375	17	4	0.10565	13127.0	ORF1ab	2.0	4376.0	13110.0	ORF1ab	3.0	4370.0	6.0	same gene	2020-08	2020	8
13395	13380	15	4	0.10565	13130.0	ORF1ab	2.0	4377.0	13115.0	ORF1ab	2.0	4372.0	5.0	same gene	2020-08	2020	8
13382	13395	13	4	0.10565	13117.0	ORF1ab	1.0	4373.0	13130.0	ORF1ab	2.0	4377.0	4.0	same gene	2020-08	2020	8
13395	13383	12	4	0.10565	13130.0	ORF1ab	2.0	4377.0	13118.0	ORF1ab	2.0	4373.0	4.0	same gene	2020-08	2020	8
13394	13383	11	4	0.10565	13129.0	ORF1ab	1.0	4377.0	13118.0	ORF1ab	2.0	4373.0	4.0	same gene	2020-08	2020	8
22002	22008	6	4	0.10559	440.0	S	2.0	147.0	446.0	S	2.0	149.0	2.0	same gene	2020-08	2020	8
22008	22002	6	4	0.10559	446.0	S	2.0	149.0	440.0	S	2.0	147.0	2.0	same gene	2020-08	2020	8
22009	22003	6	4	0.10554	447.0	S	3.0	149.0	441.0	S	3.0	147.0	2.0	same gene	2020-08	2020	8
9828	9822	6	4	0.10554	9563.0	ORF1ab	2.0	3188.0	9557.0	ORF1ab	2.0	3186.0	2.0	same gene	2020-08	2020	8
9820	9828	8	4	0.10554	9555.0	ORF1ab	3.0	3185.0	9563.0	ORF1ab	2.0	3188.0	3.0	same gene	2020-08	2020	8
9828	9821	7	4	0.10554	9563.0	ORF1ab	2.0	3188.0	9556.0	ORF1ab	1.0	3186.0	2.0	same gene	2020-08	2020	8
9822	9828	6	4	0.10554	9557.0	ORF1ab	2.0	3186.0	9563.0	ORF1ab	2.0	3188.0	2.0	same gene	2020-08	2020	8
9828	9820	8	4	0.10554	9563.0	ORF1ab	2.0	3188.0	9555.0	ORF1ab	3.0	3185.0	3.0	same gene	2020-08	2020	8
9828	9819	9	4	0.10554	9563.0	ORF1ab	2.0	3188.0	9554.0	ORF1ab	2.0	3185.0	3.0	same gene	2020-08	2020	8
9823	9828	5	4	0.10554	9558.0	ORF1ab	3.0	3186.0	9563.0	ORF1ab	2.0	3188.0	2.0	same gene	2020-08	2020	8
9821	9828	7	4	0.10554	9556.0	ORF1ab	1.0	3186.0	9563.0	ORF1ab	2.0	3188.0	2.0	same gene	2020-08	2020	8
9819	9828	9	4	0.10554	9554.0	ORF1ab	2.0	3185.0	9563.0	ORF1ab	2.0	3188.0	3.0	same gene	2020-08	2020	8
9828	9823	5	4	0.10554	9563.0	ORF1ab	2.0	3188.0	9558.0	ORF1ab	3.0	3186.0	2.0	same gene	2020-08	2020	8
22003	22009	6	4	0.10554	441.0	S	3.0	147.0	447.0	S	3.0	149.0	2.0	same gene	2020-08	2020	8
7977	7983	6	4	0.10552	7712.0	ORF1ab	2.0	2571.0	7718.0	ORF1ab	2.0	2573.0	2.0	same gene	2020-08	2020	8
7983	7977	6	4	0.10552	7718.0	ORF1ab	2.0	2573.0	7712.0	ORF1ab	2.0	2571.0	2.0	same gene	2020-08	2020	8
24431	24427	4	4	0.10549	2869.0	S	1.0	957.0	2865.0	S	3.0	955.0	2.0	same gene	2020-08	2020	8
24428	24423	5	4	0.10549	2866.0	S	1.0	956.0	2861.0	S	2.0	954.0	2.0	same gene	2020-08	2020	8
24432	24426	6	4	0.10549	2870.0	S	2.0	957.0	2864.0	S	2.0	955.0	2.0	same gene	2020-08	2020	8
24431	24426	5	4	0.10549	2869.0	S	1.0	957.0	2864.0	S	2.0	955.0	2.0	same gene	2020-08	2020	8
24429	24423	6	4	0.10549	2867.0	S	2.0	956.0	2861.0	S	2.0	954.0	2.0	same gene	2020-08	2020	8
24430	24423	7	4	0.10549	2868.0	S	3.0	956.0	2861.0	S	2.0	954.0	2.0	same gene	2020-08	2020	8
24432	24424	8	4	0.10549	2870.0	S	2.0	957.0	2862.0	S	3.0	954.0	3.0	same gene	2020-08	2020	8
24431	24424	7	4	0.10549	2869.0	S	1.0	957.0	2862.0	S	3.0	954.0	3.0	same gene	2020-08	2020	8
24430	24424	6	4	0.10549	2868.0	S	3.0	956.0	2862.0	S	3.0	954.0	2.0	same gene	2020-08	2020	8
24428	24424	4	4	0.10549	2866.0	S	1.0	956.0	2862.0	S	3.0	954.0	2.0	same gene	2020-08	2020	8
24432	24423	9	4	0.10549	2870.0	S	2.0	957.0	2861.0	S	2.0	954.0	3.0	same gene	2020-08	2020	8
24431	24423	8	4	0.10549	2869.0	S	1.0	957.0	2861.0	S	2.0	954.0	3.0	same gene	2020-08	2020	8
24432	24427	5	4	0.10549	2870.0	S	2.0	957.0	2865.0	S	3.0	955.0	2.0	same gene	2020-08	2020	8
24423	24428	5	4	0.10549	2861.0	S	2.0	954.0	2866.0	S	1.0	956.0	2.0	same gene	2020-08	2020	8
24424	24431	7	4	0.10549	2862.0	S	3.0	954.0	2869.0	S	1.0	957.0	3.0	same gene	2020-08	2020	8
24427	24432	5	4	0.10549	2865.0	S	3.0	955.0	2870.0	S	2.0	957.0	2.0	same gene	2020-08	2020	8
24427	24431	4	4	0.10549	2865.0	S	3.0	955.0	2869.0	S	1.0	957.0	2.0	same gene	2020-08	2020	8
24426	24432	6	4	0.10549	2864.0	S	2.0	955.0	2870.0	S	2.0	957.0	2.0	same gene	2020-08	2020	8
24426	24431	5	4	0.10549	2864.0	S	2.0	955.0	2869.0	S	1.0	957.0	2.0	same gene	2020-08	2020	8
24423	24429	6	4	0.10549	2861.0	S	2.0	954.0	2867.0	S	2.0	956.0	2.0	same gene	2020-08	2020	8
24424	24432	8	4	0.10549	2862.0	S	3.0	954.0	2870.0	S	2.0	957.0	3.0	same gene	2020-08	2020	8
24429	24424	5	4	0.10549	2867.0	S	2.0	956.0	2862.0	S	3.0	954.0	2.0	same gene	2020-08	2020	8
24424	24430	6	4	0.10549	2862.0	S	3.0	954.0	2868.0	S	3.0	956.0	2.0	same gene	2020-08	2020	8
24424	24429	5	4	0.10549	2862.0	S	3.0	954.0	2867.0	S	2.0	956.0	2.0	same gene	2020-08	2020	8
24424	24428	4	4	0.10549	2862.0	S	3.0	954.0	2866.0	S	1.0	956.0	2.0	same gene	2020-08	2020	8
24423	24432	9	4	0.10549	2861.0	S	2.0	954.0	2870.0	S	2.0	957.0	3.0	same gene	2020-08	2020	8
24423	24431	8	4	0.10549	2861.0	S	2.0	954.0	2869.0	S	1.0	957.0	3.0	same gene	2020-08	2020	8
24423	24430	7	4	0.10549	2861.0	S	2.0	954.0	2868.0	S	3.0	956.0	2.0	same gene	2020-08	2020	8
13667	13672	5	4	0.10548	200.0	ORF1ab	2.0	67.0	205.0	ORF1ab	1.0	69.0	2.0	same gene	2020-08	2020	8
13667	13675	8	4	0.10548	200.0	ORF1ab	2.0	67.0	208.0	ORF1ab	1.0	70.0	3.0	same gene	2020-08	2020	8
13667	13676	9	4	0.10548	200.0	ORF1ab	2.0	67.0	209.0	ORF1ab	2.0	70.0	3.0	same gene	2020-08	2020	8
13667	13677	10	4	0.10548	200.0	ORF1ab	2.0	67.0	210.0	ORF1ab	3.0	70.0	3.0	same gene	2020-08	2020	8
13667	13679	12	4	0.10548	200.0	ORF1ab	2.0	67.0	212.0	ORF1ab	2.0	71.0	4.0	same gene	2020-08	2020	8
13667	13680	13	4	0.10548	200.0	ORF1ab	2.0	67.0	213.0	ORF1ab	3.0	71.0	4.0	same gene	2020-08	2020	8
13689	13667	22	4	0.10548	222.0	ORF1ab	3.0	74.0	200.0	ORF1ab	2.0	67.0	7.0	same gene	2020-08	2020	8
13695	13667	28	4	0.10548	228.0	ORF1ab	3.0	76.0	200.0	ORF1ab	2.0	67.0	9.0	same gene	2020-08	2020	8
13667	13673	6	4	0.10548	200.0	ORF1ab	2.0	67.0	206.0	ORF1ab	2.0	69.0	2.0	same gene	2020-08	2020	8
13667	13681	14	4	0.10548	200.0	ORF1ab	2.0	67.0	214.0	ORF1ab	1.0	72.0	5.0	same gene	2020-08	2020	8
13667	13695	28	4	0.10548	200.0	ORF1ab	2.0	67.0	228.0	ORF1ab	3.0	76.0	9.0	same gene	2020-08	2020	8
13679	13667	12	4	0.10548	212.0	ORF1ab	2.0	71.0	200.0	ORF1ab	2.0	67.0	4.0	same gene	2020-08	2020	8
13667	13689	22	4	0.10548	200.0	ORF1ab	2.0	67.0	222.0	ORF1ab	3.0	74.0	7.0	same gene	2020-08	2020	8
13667	13683	16	4	0.10548	200.0	ORF1ab	2.0	67.0	216.0	ORF1ab	3.0	72.0	5.0	same gene	2020-08	2020	8
13667	13682	15	4	0.10548	200.0	ORF1ab	2.0	67.0	215.0	ORF1ab	2.0	72.0	5.0	same gene	2020-08	2020	8
13672	13667	5	4	0.10548	205.0	ORF1ab	1.0	69.0	200.0	ORF1ab	2.0	67.0	2.0	same gene	2020-08	2020	8
13673	13667	6	4	0.10548	206.0	ORF1ab	2.0	69.0	200.0	ORF1ab	2.0	67.0	2.0	same gene	2020-08	2020	8
13675	13667	8	4	0.10548	208.0	ORF1ab	1.0	70.0	200.0	ORF1ab	2.0	67.0	3.0	same gene	2020-08	2020	8
13676	13667	9	4	0.10548	209.0	ORF1ab	2.0	70.0	200.0	ORF1ab	2.0	67.0	3.0	same gene	2020-08	2020	8
13677	13667	10	4	0.10548	210.0	ORF1ab	3.0	70.0	200.0	ORF1ab	2.0	67.0	3.0	same gene	2020-08	2020	8
13667	13688	21	4	0.10548	200.0	ORF1ab	2.0	67.0	221.0	ORF1ab	2.0	74.0	7.0	same gene	2020-08	2020	8
13680	13667	13	4	0.10548	213.0	ORF1ab	3.0	71.0	200.0	ORF1ab	2.0	67.0	4.0	same gene	2020-08	2020	8
13681	13667	14	4	0.10548	214.0	ORF1ab	1.0	72.0	200.0	ORF1ab	2.0	67.0	5.0	same gene	2020-08	2020	8
13682	13667	15	4	0.10548	215.0	ORF1ab	2.0	72.0	200.0	ORF1ab	2.0	67.0	5.0	same gene	2020-08	2020	8
13683	13667	16	4	0.10548	216.0	ORF1ab	3.0	72.0	200.0	ORF1ab	2.0	67.0	5.0	same gene	2020-08	2020	8
13688	13667	21	4	0.10548	221.0	ORF1ab	2.0	74.0	200.0	ORF1ab	2.0	67.0	7.0	same gene	2020-08	2020	8
27202	27215	13	4	0.10547	1.0	ORF6	1.0	1.0	14.0	ORF6	2.0	5.0	4.0	same gene	2020-08	2020	8
27209	27215	6	4	0.10547	8.0	ORF6	2.0	3.0	14.0	ORF6	2.0	5.0	2.0	same gene	2020-08	2020	8
27215	27202	13	4	0.10547	14.0	ORF6	2.0	5.0	1.0	ORF6	1.0	1.0	4.0	same gene	2020-08	2020	8
27202	27209	7	4	0.10547	1.0	ORF6	1.0	1.0	8.0	ORF6	2.0	3.0	2.0	same gene	2020-08	2020	8
27209	27202	7	4	0.10547	8.0	ORF6	2.0	3.0	1.0	ORF6	1.0	1.0	2.0	same gene	2020-08	2020	8
27203	27209	6	4	0.10547	2.0	ORF6	2.0	1.0	8.0	ORF6	2.0	3.0	2.0	same gene	2020-08	2020	8
27202	27216	14	4	0.10547	1.0	ORF6	1.0	1.0	15.0	ORF6	3.0	5.0	4.0	same gene	2020-08	2020	8
27206	27216	10	4	0.10547	5.0	ORF6	2.0	2.0	15.0	ORF6	3.0	5.0	3.0	same gene	2020-08	2020	8
27216	27209	7	4	0.10547	15.0	ORF6	3.0	5.0	8.0	ORF6	2.0	3.0	2.0	same gene	2020-08	2020	8
27206	27215	9	4	0.10547	5.0	ORF6	2.0	2.0	14.0	ORF6	2.0	5.0	3.0	same gene	2020-08	2020	8
27203	27215	12	4	0.10547	2.0	ORF6	2.0	1.0	14.0	ORF6	2.0	5.0	4.0	same gene	2020-08	2020	8
27209	27216	7	4	0.10547	8.0	ORF6	2.0	3.0	15.0	ORF6	3.0	5.0	2.0	same gene	2020-08	2020	8
27216	27202	14	4	0.10547	15.0	ORF6	3.0	5.0	1.0	ORF6	1.0	1.0	4.0	same gene	2020-08	2020	8
27215	27209	6	4	0.10547	14.0	ORF6	2.0	5.0	8.0	ORF6	2.0	3.0	2.0	same gene	2020-08	2020	8
27216	27203	13	4	0.10547	15.0	ORF6	3.0	5.0	2.0	ORF6	2.0	1.0	4.0	same gene	2020-08	2020	8
27216	27206	10	4	0.10547	15.0	ORF6	3.0	5.0	5.0	ORF6	2.0	2.0	3.0	same gene	2020-08	2020	8
27215	27206	9	4	0.10547	14.0	ORF6	2.0	5.0	5.0	ORF6	2.0	2.0	3.0	same gene	2020-08	2020	8
27215	27203	12	4	0.10547	14.0	ORF6	2.0	5.0	2.0	ORF6	2.0	1.0	4.0	same gene	2020-08	2020	8
27209	27203	6	4	0.10547	8.0	ORF6	2.0	3.0	2.0	ORF6	2.0	1.0	2.0	same gene	2020-08	2020	8
27203	27216	13	4	0.10547	2.0	ORF6	2.0	1.0	15.0	ORF6	3.0	5.0	4.0	same gene	2020-08	2020	8
24433	24438	5	4	0.10543	2871.0	S	3.0	957.0	2876.0	S	2.0	959.0	2.0	same gene	2020-08	2020	8
24433	24437	4	4	0.10543	2871.0	S	3.0	957.0	2875.0	S	1.0	959.0	2.0	same gene	2020-08	2020	8
24438	24433	5	4	0.10543	2876.0	S	2.0	959.0	2871.0	S	3.0	957.0	2.0	same gene	2020-08	2020	8
24437	24433	4	4	0.10543	2875.0	S	1.0	959.0	2871.0	S	3.0	957.0	2.0	same gene	2020-08	2020	8
7980	7975	5	4	0.10542	7715.0	ORF1ab	2.0	2572.0	7710.0	ORF1ab	3.0	2570.0	2.0	same gene	2020-08	2020	8
7975	7983	8	4	0.10542	7710.0	ORF1ab	3.0	2570.0	7718.0	ORF1ab	2.0	2573.0	3.0	same gene	2020-08	2020	8
7983	7975	8	4	0.10542	7718.0	ORF1ab	2.0	2573.0	7710.0	ORF1ab	3.0	2570.0	3.0	same gene	2020-08	2020	8
7975	7980	5	4	0.10542	7710.0	ORF1ab	3.0	2570.0	7715.0	ORF1ab	2.0	2572.0	2.0	same gene	2020-08	2020	8
27216	27200	16	4	0.10539	15.0	ORF6	3.0	5.0						different gene	2020-08	2020	8
27206	27200	6	4	0.10539	5.0	ORF6	2.0	2.0						different gene	2020-08	2020	8
27204	27209	5	4	0.10539	3.0	ORF6	3.0	1.0	8.0	ORF6	2.0	3.0	2.0	same gene	2020-08	2020	8
27200	27215	15	4	0.10539					14.0	ORF6	2.0	5.0		different gene	2020-08	2020	8
7974	7983	9	4	0.10539	7709.0	ORF1ab	2.0	2570.0	7718.0	ORF1ab	2.0	2573.0	3.0	same gene	2020-08	2020	8
7974	7980	6	4	0.10539	7709.0	ORF1ab	2.0	2570.0	7715.0	ORF1ab	2.0	2572.0	2.0	same gene	2020-08	2020	8
27202	27200	2	4	0.10539	1.0	ORF6	1.0	1.0						different gene	2020-08	2020	8
27200	27202	2	4	0.10539					1.0	ORF6	1.0	1.0		different gene	2020-08	2020	8
27200	27203	3	4	0.10539					2.0	ORF6	2.0	1.0		different gene	2020-08	2020	8
27200	27206	6	4	0.10539					5.0	ORF6	2.0	2.0		different gene	2020-08	2020	8
7980	7974	6	4	0.10539	7715.0	ORF1ab	2.0	2572.0	7709.0	ORF1ab	2.0	2570.0	2.0	same gene	2020-08	2020	8
27200	27209	9	4	0.10539					8.0	ORF6	2.0	3.0		different gene	2020-08	2020	8
27200	27216	16	4	0.10539					15.0	ORF6	3.0	5.0		different gene	2020-08	2020	8
27203	27200	3	4	0.10539	2.0	ORF6	2.0	1.0						different gene	2020-08	2020	8
27209	27200	9	4	0.10539	8.0	ORF6	2.0	3.0						different gene	2020-08	2020	8
27215	27200	15	4	0.10539	14.0	ORF6	2.0	5.0						different gene	2020-08	2020	8
7983	7974	9	4	0.10539	7718.0	ORF1ab	2.0	2573.0	7709.0	ORF1ab	2.0	2570.0	3.0	same gene	2020-08	2020	8
27209	27204	5	4	0.10539	8.0	ORF6	2.0	3.0	3.0	ORF6	3.0	1.0	2.0	same gene	2020-08	2020	8
27211	27202	9	4	0.10538	10.0	ORF6	1.0	4.0	1.0	ORF6	1.0	1.0	3.0	same gene	2020-08	2020	8
27208	27203	5	4	0.10538	7.0	ORF6	1.0	3.0	2.0	ORF6	2.0	1.0	2.0	same gene	2020-08	2020	8
27211	27203	8	4	0.10538	10.0	ORF6	1.0	4.0	2.0	ORF6	2.0	1.0	3.0	same gene	2020-08	2020	8
27208	27202	6	4	0.10538	7.0	ORF6	1.0	3.0	1.0	ORF6	1.0	1.0	2.0	same gene	2020-08	2020	8
27205	27215	10	4	0.10538	4.0	ORF6	1.0	2.0	14.0	ORF6	2.0	5.0	3.0	same gene	2020-08	2020	8
27215	27205	10	4	0.10538	14.0	ORF6	2.0	5.0	4.0	ORF6	1.0	2.0	3.0	same gene	2020-08	2020	8
27206	27211	5	4	0.10538	5.0	ORF6	2.0	2.0	10.0	ORF6	1.0	4.0	2.0	same gene	2020-08	2020	8
27216	27205	11	4	0.10538	15.0	ORF6	3.0	5.0	4.0	ORF6	1.0	2.0	3.0	same gene	2020-08	2020	8
27202	27208	6	4	0.10538	1.0	ORF6	1.0	1.0	7.0	ORF6	1.0	3.0	2.0	same gene	2020-08	2020	8
27203	27208	5	4	0.10538	2.0	ORF6	2.0	1.0	7.0	ORF6	1.0	3.0	2.0	same gene	2020-08	2020	8
27203	27211	8	4	0.10538	2.0	ORF6	2.0	1.0	10.0	ORF6	1.0	4.0	3.0	same gene	2020-08	2020	8
27205	27216	11	4	0.10538	4.0	ORF6	1.0	2.0	15.0	ORF6	3.0	5.0	3.0	same gene	2020-08	2020	8
27202	27211	9	4	0.10538	1.0	ORF6	1.0	1.0	10.0	ORF6	1.0	4.0	3.0	same gene	2020-08	2020	8
27208	27215	7	4	0.10538	7.0	ORF6	1.0	3.0	14.0	ORF6	2.0	5.0	2.0	same gene	2020-08	2020	8
27208	27216	8	4	0.10538	7.0	ORF6	1.0	3.0	15.0	ORF6	3.0	5.0	2.0	same gene	2020-08	2020	8
27216	27208	8	4	0.10538	15.0	ORF6	3.0	5.0	7.0	ORF6	1.0	3.0	2.0	same gene	2020-08	2020	8
27215	27208	7	4	0.10538	14.0	ORF6	2.0	5.0	7.0	ORF6	1.0	3.0	2.0	same gene	2020-08	2020	8
27211	27206	5	4	0.10538	10.0	ORF6	1.0	4.0	5.0	ORF6	2.0	2.0	2.0	same gene	2020-08	2020	8
7988	11038	3050	4	0.10536	7723.0	ORF1ab	1.0	2575.0	10773.0	ORF1ab	3.0	3591.0	1016.0	same gene	2020-08	2020	8
7988	11035	3047	4	0.10536	7723.0	ORF1ab	1.0	2575.0	10770.0	ORF1ab	3.0	3590.0	1015.0	same gene	2020-08	2020	8
7985	11039	3054	4	0.10536	7720.0	ORF1ab	1.0	2574.0	10774.0	ORF1ab	1.0	3592.0	1018.0	same gene	2020-08	2020	8
7985	11038	3053	4	0.10536	7720.0	ORF1ab	1.0	2574.0	10773.0	ORF1ab	3.0	3591.0	1017.0	same gene	2020-08	2020	8
7988	11037	3049	4	0.10536	7723.0	ORF1ab	1.0	2575.0	10772.0	ORF1ab	2.0	3591.0	1016.0	same gene	2020-08	2020	8
7985	11035	3050	4	0.10536	7720.0	ORF1ab	1.0	2574.0	10770.0	ORF1ab	3.0	3590.0	1016.0	same gene	2020-08	2020	8
7985	11037	3052	4	0.10536	7720.0	ORF1ab	1.0	2574.0	10772.0	ORF1ab	2.0	3591.0	1017.0	same gene	2020-08	2020	8
7985	11032	3047	4	0.10536	7720.0	ORF1ab	1.0	2574.0	10767.0	ORF1ab	3.0	3589.0	1015.0	same gene	2020-08	2020	8
7985	11034	3049	4	0.10536	7720.0	ORF1ab	1.0	2574.0	10769.0	ORF1ab	2.0	3590.0	1016.0	same gene	2020-08	2020	8
7985	11033	3048	4	0.10536	7720.0	ORF1ab	1.0	2574.0	10768.0	ORF1ab	1.0	3590.0	1016.0	same gene	2020-08	2020	8
7985	11040	3055	4	0.10536	7720.0	ORF1ab	1.0	2574.0	10775.0	ORF1ab	2.0	3592.0	1018.0	same gene	2020-08	2020	8
7988	11034	3046	4	0.10536	7723.0	ORF1ab	1.0	2575.0	10769.0	ORF1ab	2.0	3590.0	1015.0	same gene	2020-08	2020	8
7987	7991	4	4	0.10536	7722.0	ORF1ab	3.0	2574.0	7726.0	ORF1ab	1.0	2576.0	2.0	same gene	2020-08	2020	8
7985	11041	3056	4	0.10536	7720.0	ORF1ab	1.0	2574.0	10776.0	ORF1ab	3.0	3592.0	1018.0	same gene	2020-08	2020	8
7988	11040	3052	4	0.10536	7723.0	ORF1ab	1.0	2575.0	10775.0	ORF1ab	2.0	3592.0	1017.0	same gene	2020-08	2020	8
7988	11041	3053	4	0.10536	7723.0	ORF1ab	1.0	2575.0	10776.0	ORF1ab	3.0	3592.0	1017.0	same gene	2020-08	2020	8
7988	11033	3045	4	0.10536	7723.0	ORF1ab	1.0	2575.0	10768.0	ORF1ab	1.0	3590.0	1015.0	same gene	2020-08	2020	8
7988	11032	3044	4	0.10536	7723.0	ORF1ab	1.0	2575.0	10767.0	ORF1ab	3.0	3589.0	1014.0	same gene	2020-08	2020	8
7989	11032	3043	4	0.10536	7724.0	ORF1ab	2.0	2575.0	10767.0	ORF1ab	3.0	3589.0	1014.0	same gene	2020-08	2020	8
7987	28430	20443	4	0.10536	7722.0	ORF1ab	3.0	2574.0	157.0	N	1.0	53.0		different gene	2020-08	2020	8
7985	28430	20445	4	0.10536	7720.0	ORF1ab	1.0	2574.0	157.0	N	1.0	53.0		different gene	2020-08	2020	8
7985	7991	6	4	0.10536	7720.0	ORF1ab	1.0	2574.0	7726.0	ORF1ab	1.0	2576.0	2.0	same gene	2020-08	2020	8
7986	11032	3046	4	0.10536	7721.0	ORF1ab	2.0	2574.0	10767.0	ORF1ab	3.0	3589.0	1015.0	same gene	2020-08	2020	8
7986	11033	3047	4	0.10536	7721.0	ORF1ab	2.0	2574.0	10768.0	ORF1ab	1.0	3590.0	1016.0	same gene	2020-08	2020	8
7986	11034	3048	4	0.10536	7721.0	ORF1ab	2.0	2574.0	10769.0	ORF1ab	2.0	3590.0	1016.0	same gene	2020-08	2020	8
7986	11035	3049	4	0.10536	7721.0	ORF1ab	2.0	2574.0	10770.0	ORF1ab	3.0	3590.0	1016.0	same gene	2020-08	2020	8
7988	28430	20442	4	0.10536	7723.0	ORF1ab	1.0	2575.0	157.0	N	1.0	53.0		different gene	2020-08	2020	8
7989	11039	3050	4	0.10536	7724.0	ORF1ab	2.0	2575.0	10774.0	ORF1ab	1.0	3592.0	1017.0	same gene	2020-08	2020	8
7989	11033	3044	4	0.10536	7724.0	ORF1ab	2.0	2575.0	10768.0	ORF1ab	1.0	3590.0	1015.0	same gene	2020-08	2020	8
7989	28430	20441	4	0.10536	7724.0	ORF1ab	2.0	2575.0	157.0	N	1.0	53.0		different gene	2020-08	2020	8
7986	11038	3052	4	0.10536	7721.0	ORF1ab	2.0	2574.0	10773.0	ORF1ab	3.0	3591.0	1017.0	same gene	2020-08	2020	8
7991	28430	20439	4	0.10536	7726.0	ORF1ab	1.0	2576.0	157.0	N	1.0	53.0		different gene	2020-08	2020	8
7991	11041	3050	4	0.10536	7726.0	ORF1ab	1.0	2576.0	10776.0	ORF1ab	3.0	3592.0	1016.0	same gene	2020-08	2020	8
7991	11040	3049	4	0.10536	7726.0	ORF1ab	1.0	2576.0	10775.0	ORF1ab	2.0	3592.0	1016.0	same gene	2020-08	2020	8
7991	11039	3048	4	0.10536	7726.0	ORF1ab	1.0	2576.0	10774.0	ORF1ab	1.0	3592.0	1016.0	same gene	2020-08	2020	8
7991	11038	3047	4	0.10536	7726.0	ORF1ab	1.0	2576.0	10773.0	ORF1ab	3.0	3591.0	1015.0	same gene	2020-08	2020	8
7991	11037	3046	4	0.10536	7726.0	ORF1ab	1.0	2576.0	10772.0	ORF1ab	2.0	3591.0	1015.0	same gene	2020-08	2020	8
7991	11035	3044	4	0.10536	7726.0	ORF1ab	1.0	2576.0	10770.0	ORF1ab	3.0	3590.0	1014.0	same gene	2020-08	2020	8
7991	11034	3043	4	0.10536	7726.0	ORF1ab	1.0	2576.0	10769.0	ORF1ab	2.0	3590.0	1014.0	same gene	2020-08	2020	8
7991	11033	3042	4	0.10536	7726.0	ORF1ab	1.0	2576.0	10768.0	ORF1ab	1.0	3590.0	1014.0	same gene	2020-08	2020	8
7991	11032	3041	4	0.10536	7726.0	ORF1ab	1.0	2576.0	10767.0	ORF1ab	3.0	3589.0	1013.0	same gene	2020-08	2020	8
11032	11041	9	4	0.10536	10767.0	ORF1ab	3.0	3589.0	10776.0	ORF1ab	3.0	3592.0	3.0	same gene	2020-08	2020	8
7989	11034	3045	4	0.10536	7724.0	ORF1ab	2.0	2575.0	10769.0	ORF1ab	2.0	3590.0	1015.0	same gene	2020-08	2020	8
11032	11040	8	4	0.10536	10767.0	ORF1ab	3.0	3589.0	10775.0	ORF1ab	2.0	3592.0	3.0	same gene	2020-08	2020	8
11032	11039	7	4	0.10536	10767.0	ORF1ab	3.0	3589.0	10774.0	ORF1ab	1.0	3592.0	3.0	same gene	2020-08	2020	8
11032	11038	6	4	0.10536	10767.0	ORF1ab	3.0	3589.0	10773.0	ORF1ab	3.0	3591.0	2.0	same gene	2020-08	2020	8
11032	11037	5	4	0.10536	10767.0	ORF1ab	3.0	3589.0	10772.0	ORF1ab	2.0	3591.0	2.0	same gene	2020-08	2020	8
7988	11039	3051	4	0.10536	7723.0	ORF1ab	1.0	2575.0	10774.0	ORF1ab	1.0	3592.0	1017.0	same gene	2020-08	2020	8
7976	7983	7	4	0.10536	7711.0	ORF1ab	1.0	2571.0	7718.0	ORF1ab	2.0	2573.0	2.0	same gene	2020-08	2020	8
7989	11041	3052	4	0.10536	7724.0	ORF1ab	2.0	2575.0	10776.0	ORF1ab	3.0	3592.0	1017.0	same gene	2020-08	2020	8
7989	11040	3051	4	0.10536	7724.0	ORF1ab	2.0	2575.0	10775.0	ORF1ab	2.0	3592.0	1017.0	same gene	2020-08	2020	8
7989	11038	3049	4	0.10536	7724.0	ORF1ab	2.0	2575.0	10773.0	ORF1ab	3.0	3591.0	1016.0	same gene	2020-08	2020	8
7989	11037	3048	4	0.10536	7724.0	ORF1ab	2.0	2575.0	10772.0	ORF1ab	2.0	3591.0	1016.0	same gene	2020-08	2020	8
7989	11035	3046	4	0.10536	7724.0	ORF1ab	2.0	2575.0	10770.0	ORF1ab	3.0	3590.0	1015.0	same gene	2020-08	2020	8
7986	11037	3051	4	0.10536	7721.0	ORF1ab	2.0	2574.0	10772.0	ORF1ab	2.0	3591.0	1017.0	same gene	2020-08	2020	8
7987	11039	3052	4	0.10536	7722.0	ORF1ab	3.0	2574.0	10774.0	ORF1ab	1.0	3592.0	1018.0	same gene	2020-08	2020	8
7986	11039	3053	4	0.10536	7721.0	ORF1ab	2.0	2574.0	10774.0	ORF1ab	1.0	3592.0	1018.0	same gene	2020-08	2020	8
11035	28430	17395	4	0.10536	10770.0	ORF1ab	3.0	3590.0	157.0	N	1.0	53.0		different gene	2020-08	2020	8
11041	7991	3050	4	0.10536	10776.0	ORF1ab	3.0	3592.0	7726.0	ORF1ab	1.0	2576.0	1016.0	same gene	2020-08	2020	8
28430	7991	20439	4	0.10536	157.0	N	1.0	53.0	7726.0	ORF1ab	1.0	2576.0		different gene	2020-08	2020	8
11041	7987	3054	4	0.10536	10776.0	ORF1ab	3.0	3592.0	7722.0	ORF1ab	3.0	2574.0	1018.0	same gene	2020-08	2020	8
11040	7987	3053	4	0.10536	10775.0	ORF1ab	2.0	3592.0	7722.0	ORF1ab	3.0	2574.0	1018.0	same gene	2020-08	2020	8
11039	7987	3052	4	0.10536	10774.0	ORF1ab	1.0	3592.0	7722.0	ORF1ab	3.0	2574.0	1018.0	same gene	2020-08	2020	8
11038	7987	3051	4	0.10536	10773.0	ORF1ab	3.0	3591.0	7722.0	ORF1ab	3.0	2574.0	1017.0	same gene	2020-08	2020	8
11037	7987	3050	4	0.10536	10772.0	ORF1ab	2.0	3591.0	7722.0	ORF1ab	3.0	2574.0	1017.0	same gene	2020-08	2020	8
11035	7987	3048	4	0.10536	10770.0	ORF1ab	3.0	3590.0	7722.0	ORF1ab	3.0	2574.0	1016.0	same gene	2020-08	2020	8
11034	7987	3047	4	0.10536	10769.0	ORF1ab	2.0	3590.0	7722.0	ORF1ab	3.0	2574.0	1016.0	same gene	2020-08	2020	8
11033	7987	3046	4	0.10536	10768.0	ORF1ab	1.0	3590.0	7722.0	ORF1ab	3.0	2574.0	1016.0	same gene	2020-08	2020	8
7986	28430	20444	4	0.10536	7721.0	ORF1ab	2.0	2574.0	157.0	N	1.0	53.0		different gene	2020-08	2020	8
7987	11040	3053	4	0.10536	7722.0	ORF1ab	3.0	2574.0	10775.0	ORF1ab	2.0	3592.0	1018.0	same gene	2020-08	2020	8
11032	7987	3045	4	0.10536	10767.0	ORF1ab	3.0	3589.0	7722.0	ORF1ab	3.0	2574.0	1015.0	same gene	2020-08	2020	8
7986	7991	5	4	0.10536	7721.0	ORF1ab	2.0	2574.0	7726.0	ORF1ab	1.0	2576.0	2.0	same gene	2020-08	2020	8
11035	11041	6	4	0.10536	10770.0	ORF1ab	3.0	3590.0	10776.0	ORF1ab	3.0	3592.0	2.0	same gene	2020-08	2020	8
7991	7986	5	4	0.10536	7726.0	ORF1ab	1.0	2576.0	7721.0	ORF1ab	2.0	2574.0	2.0	same gene	2020-08	2020	8
28430	7986	20444	4	0.10536	157.0	N	1.0	53.0	7721.0	ORF1ab	2.0	2574.0		different gene	2020-08	2020	8
11041	7986	3055	4	0.10536	10776.0	ORF1ab	3.0	3592.0	7721.0	ORF1ab	2.0	2574.0	1018.0	same gene	2020-08	2020	8
11040	7986	3054	4	0.10536	10775.0	ORF1ab	2.0	3592.0	7721.0	ORF1ab	2.0	2574.0	1018.0	same gene	2020-08	2020	8
11039	7986	3053	4	0.10536	10774.0	ORF1ab	1.0	3592.0	7721.0	ORF1ab	2.0	2574.0	1018.0	same gene	2020-08	2020	8
11038	7986	3052	4	0.10536	10773.0	ORF1ab	3.0	3591.0	7721.0	ORF1ab	2.0	2574.0	1017.0	same gene	2020-08	2020	8
11037	7986	3051	4	0.10536	10772.0	ORF1ab	2.0	3591.0	7721.0	ORF1ab	2.0	2574.0	1017.0	same gene	2020-08	2020	8
11035	7986	3049	4	0.10536	10770.0	ORF1ab	3.0	3590.0	7721.0	ORF1ab	2.0	2574.0	1016.0	same gene	2020-08	2020	8
11034	7986	3048	4	0.10536	10769.0	ORF1ab	2.0	3590.0	7721.0	ORF1ab	2.0	2574.0	1016.0	same gene	2020-08	2020	8
11032	7986	3046	4	0.10536	10767.0	ORF1ab	3.0	3589.0	7721.0	ORF1ab	2.0	2574.0	1015.0	same gene	2020-08	2020	8
11035	11040	5	4	0.10536	10770.0	ORF1ab	3.0	3590.0	10775.0	ORF1ab	2.0	3592.0	2.0	same gene	2020-08	2020	8
7991	7985	6	4	0.10536	7726.0	ORF1ab	1.0	2576.0	7720.0	ORF1ab	1.0	2574.0	2.0	same gene	2020-08	2020	8
28430	7987	20443	4	0.10536	157.0	N	1.0	53.0	7722.0	ORF1ab	3.0	2574.0		different gene	2020-08	2020	8
7991	7987	4	4	0.10536	7726.0	ORF1ab	1.0	2576.0	7722.0	ORF1ab	3.0	2574.0	2.0	same gene	2020-08	2020	8
11040	7991	3049	4	0.10536	10775.0	ORF1ab	2.0	3592.0	7726.0	ORF1ab	1.0	2576.0	1016.0	same gene	2020-08	2020	8
11041	7988	3053	4	0.10536	10776.0	ORF1ab	3.0	3592.0	7723.0	ORF1ab	1.0	2575.0	1017.0	same gene	2020-08	2020	8
11032	7991	3041	4	0.10536	10767.0	ORF1ab	3.0	3589.0	7726.0	ORF1ab	1.0	2576.0	1013.0	same gene	2020-08	2020	8
28430	7989	20441	4	0.10536	157.0	N	1.0	53.0	7724.0	ORF1ab	2.0	2575.0		different gene	2020-08	2020	8
11041	7989	3052	4	0.10536	10776.0	ORF1ab	3.0	3592.0	7724.0	ORF1ab	2.0	2575.0	1017.0	same gene	2020-08	2020	8
11040	7989	3051	4	0.10536	10775.0	ORF1ab	2.0	3592.0	7724.0	ORF1ab	2.0	2575.0	1017.0	same gene	2020-08	2020	8
11039	7989	3050	4	0.10536	10774.0	ORF1ab	1.0	3592.0	7724.0	ORF1ab	2.0	2575.0	1017.0	same gene	2020-08	2020	8
11038	7989	3049	4	0.10536	10773.0	ORF1ab	3.0	3591.0	7724.0	ORF1ab	2.0	2575.0	1016.0	same gene	2020-08	2020	8
11037	7989	3048	4	0.10536	10772.0	ORF1ab	2.0	3591.0	7724.0	ORF1ab	2.0	2575.0	1016.0	same gene	2020-08	2020	8
11035	7989	3046	4	0.10536	10770.0	ORF1ab	3.0	3590.0	7724.0	ORF1ab	2.0	2575.0	1015.0	same gene	2020-08	2020	8
11034	7989	3045	4	0.10536	10769.0	ORF1ab	2.0	3590.0	7724.0	ORF1ab	2.0	2575.0	1015.0	same gene	2020-08	2020	8
11033	7989	3044	4	0.10536	10768.0	ORF1ab	1.0	3590.0	7724.0	ORF1ab	2.0	2575.0	1015.0	same gene	2020-08	2020	8
11032	7989	3043	4	0.10536	10767.0	ORF1ab	3.0	3589.0	7724.0	ORF1ab	2.0	2575.0	1014.0	same gene	2020-08	2020	8
28430	7988	20442	4	0.10536	157.0	N	1.0	53.0	7723.0	ORF1ab	1.0	2575.0		different gene	2020-08	2020	8
11040	7988	3052	4	0.10536	10775.0	ORF1ab	2.0	3592.0	7723.0	ORF1ab	1.0	2575.0	1017.0	same gene	2020-08	2020	8
11039	7991	3048	4	0.10536	10774.0	ORF1ab	1.0	3592.0	7726.0	ORF1ab	1.0	2576.0	1016.0	same gene	2020-08	2020	8
11039	7988	3051	4	0.10536	10774.0	ORF1ab	1.0	3592.0	7723.0	ORF1ab	1.0	2575.0	1017.0	same gene	2020-08	2020	8
11038	7988	3050	4	0.10536	10773.0	ORF1ab	3.0	3591.0	7723.0	ORF1ab	1.0	2575.0	1016.0	same gene	2020-08	2020	8
11037	7988	3049	4	0.10536	10772.0	ORF1ab	2.0	3591.0	7723.0	ORF1ab	1.0	2575.0	1016.0	same gene	2020-08	2020	8
11033	7991	3042	4	0.10536	10768.0	ORF1ab	1.0	3590.0	7726.0	ORF1ab	1.0	2576.0	1014.0	same gene	2020-08	2020	8
11034	7991	3043	4	0.10536	10769.0	ORF1ab	2.0	3590.0	7726.0	ORF1ab	1.0	2576.0	1014.0	same gene	2020-08	2020	8
11035	7991	3044	4	0.10536	10770.0	ORF1ab	3.0	3590.0	7726.0	ORF1ab	1.0	2576.0	1014.0	same gene	2020-08	2020	8
11037	7991	3046	4	0.10536	10772.0	ORF1ab	2.0	3591.0	7726.0	ORF1ab	1.0	2576.0	1015.0	same gene	2020-08	2020	8
11038	7991	3047	4	0.10536	10773.0	ORF1ab	3.0	3591.0	7726.0	ORF1ab	1.0	2576.0	1015.0	same gene	2020-08	2020	8
11035	7988	3047	4	0.10536	10770.0	ORF1ab	3.0	3590.0	7723.0	ORF1ab	1.0	2575.0	1015.0	same gene	2020-08	2020	8
11034	7988	3046	4	0.10536	10769.0	ORF1ab	2.0	3590.0	7723.0	ORF1ab	1.0	2575.0	1015.0	same gene	2020-08	2020	8
11033	7988	3045	4	0.10536	10768.0	ORF1ab	1.0	3590.0	7723.0	ORF1ab	1.0	2575.0	1015.0	same gene	2020-08	2020	8
11032	7988	3044	4	0.10536	10767.0	ORF1ab	3.0	3589.0	7723.0	ORF1ab	1.0	2575.0	1014.0	same gene	2020-08	2020	8
28430	7985	20445	4	0.10536	157.0	N	1.0	53.0	7720.0	ORF1ab	1.0	2574.0		different gene	2020-08	2020	8
11033	7986	3047	4	0.10536	10768.0	ORF1ab	1.0	3590.0	7721.0	ORF1ab	2.0	2574.0	1016.0	same gene	2020-08	2020	8
11041	7985	3056	4	0.10536	10776.0	ORF1ab	3.0	3592.0	7720.0	ORF1ab	1.0	2574.0	1018.0	same gene	2020-08	2020	8
28430	11032	17398	4	0.10536	157.0	N	1.0	53.0	10767.0	ORF1ab	3.0	3589.0		different gene	2020-08	2020	8
11040	11032	8	4	0.10536	10775.0	ORF1ab	2.0	3592.0	10767.0	ORF1ab	3.0	3589.0	3.0	same gene	2020-08	2020	8
11039	11032	7	4	0.10536	10774.0	ORF1ab	1.0	3592.0	10767.0	ORF1ab	3.0	3589.0	3.0	same gene	2020-08	2020	8
11038	11032	6	4	0.10536	10773.0	ORF1ab	3.0	3591.0	10767.0	ORF1ab	3.0	3589.0	2.0	same gene	2020-08	2020	8
11040	7985	3055	4	0.10536	10775.0	ORF1ab	2.0	3592.0	7720.0	ORF1ab	1.0	2574.0	1018.0	same gene	2020-08	2020	8
7987	11033	3046	4	0.10536	7722.0	ORF1ab	3.0	2574.0	10768.0	ORF1ab	1.0	3590.0	1016.0	same gene	2020-08	2020	8
7987	11034	3047	4	0.10536	7722.0	ORF1ab	3.0	2574.0	10769.0	ORF1ab	2.0	3590.0	1016.0	same gene	2020-08	2020	8
11033	7985	3048	4	0.10536	10768.0	ORF1ab	1.0	3590.0	7720.0	ORF1ab	1.0	2574.0	1016.0	same gene	2020-08	2020	8
11032	7985	3047	4	0.10536	10767.0	ORF1ab	3.0	3589.0	7720.0	ORF1ab	1.0	2574.0	1015.0	same gene	2020-08	2020	8
7987	11035	3048	4	0.10536	7722.0	ORF1ab	3.0	2574.0	10770.0	ORF1ab	3.0	3590.0	1016.0	same gene	2020-08	2020	8
11034	11041	7	4	0.10536	10769.0	ORF1ab	2.0	3590.0	10776.0	ORF1ab	3.0	3592.0	2.0	same gene	2020-08	2020	8
11034	11040	6	4	0.10536	10769.0	ORF1ab	2.0	3590.0	10775.0	ORF1ab	2.0	3592.0	2.0	same gene	2020-08	2020	8
11034	11039	5	4	0.10536	10769.0	ORF1ab	2.0	3590.0	10774.0	ORF1ab	1.0	3592.0	2.0	same gene	2020-08	2020	8
7983	7976	7	4	0.10536	7718.0	ORF1ab	2.0	2573.0	7711.0	ORF1ab	1.0	2571.0	2.0	same gene	2020-08	2020	8
11033	11041	8	4	0.10536	10768.0	ORF1ab	1.0	3590.0	10776.0	ORF1ab	3.0	3592.0	2.0	same gene	2020-08	2020	8
11033	11040	7	4	0.10536	10768.0	ORF1ab	1.0	3590.0	10775.0	ORF1ab	2.0	3592.0	2.0	same gene	2020-08	2020	8
11033	28430	17397	4	0.10536	10768.0	ORF1ab	1.0	3590.0	157.0	N	1.0	53.0		different gene	2020-08	2020	8
7987	11041	3054	4	0.10536	7722.0	ORF1ab	3.0	2574.0	10776.0	ORF1ab	3.0	3592.0	1018.0	same gene	2020-08	2020	8
11033	11039	6	4	0.10536	10768.0	ORF1ab	1.0	3590.0	10774.0	ORF1ab	1.0	3592.0	2.0	same gene	2020-08	2020	8
11032	28430	17398	4	0.10536	10767.0	ORF1ab	3.0	3589.0	157.0	N	1.0	53.0		different gene	2020-08	2020	8
11037	28430	17393	4	0.10536	10772.0	ORF1ab	2.0	3591.0	157.0	N	1.0	53.0		different gene	2020-08	2020	8
11038	28430	17392	4	0.10536	10773.0	ORF1ab	3.0	3591.0	157.0	N	1.0	53.0		different gene	2020-08	2020	8
7987	11037	3050	4	0.10536	7722.0	ORF1ab	3.0	2574.0	10772.0	ORF1ab	2.0	3591.0	1017.0	same gene	2020-08	2020	8
7987	11038	3051	4	0.10536	7722.0	ORF1ab	3.0	2574.0	10773.0	ORF1ab	3.0	3591.0	1017.0	same gene	2020-08	2020	8
11039	28430	17391	4	0.10536	10774.0	ORF1ab	1.0	3592.0	157.0	N	1.0	53.0		different gene	2020-08	2020	8
11040	28430	17390	4	0.10536	10775.0	ORF1ab	2.0	3592.0	157.0	N	1.0	53.0		different gene	2020-08	2020	8
11041	28430	17389	4	0.10536	10776.0	ORF1ab	3.0	3592.0	157.0	N	1.0	53.0		different gene	2020-08	2020	8
7986	11041	3055	4	0.10536	7721.0	ORF1ab	2.0	2574.0	10776.0	ORF1ab	3.0	3592.0	1018.0	same gene	2020-08	2020	8
11041	11032	9	4	0.10536	10776.0	ORF1ab	3.0	3592.0	10767.0	ORF1ab	3.0	3589.0	3.0	same gene	2020-08	2020	8
11037	11032	5	4	0.10536	10772.0	ORF1ab	2.0	3591.0	10767.0	ORF1ab	3.0	3589.0	2.0	same gene	2020-08	2020	8
11039	11033	6	4	0.10536	10774.0	ORF1ab	1.0	3592.0	10768.0	ORF1ab	1.0	3590.0	2.0	same gene	2020-08	2020	8
28430	11038	17392	4	0.10536	157.0	N	1.0	53.0	10773.0	ORF1ab	3.0	3591.0		different gene	2020-08	2020	8
11039	7985	3054	4	0.10536	10774.0	ORF1ab	1.0	3592.0	7720.0	ORF1ab	1.0	2574.0	1018.0	same gene	2020-08	2020	8
11038	7985	3053	4	0.10536	10773.0	ORF1ab	3.0	3591.0	7720.0	ORF1ab	1.0	2574.0	1017.0	same gene	2020-08	2020	8
11037	7985	3052	4	0.10536	10772.0	ORF1ab	2.0	3591.0	7720.0	ORF1ab	1.0	2574.0	1017.0	same gene	2020-08	2020	8
11035	7985	3050	4	0.10536	10770.0	ORF1ab	3.0	3590.0	7720.0	ORF1ab	1.0	2574.0	1016.0	same gene	2020-08	2020	8
11035	11039	4	4	0.10536	10770.0	ORF1ab	3.0	3590.0	10774.0	ORF1ab	1.0	3592.0	2.0	same gene	2020-08	2020	8
11034	28430	17396	4	0.10536	10769.0	ORF1ab	2.0	3590.0	157.0	N	1.0	53.0		different gene	2020-08	2020	8
7987	11032	3045	4	0.10536	7722.0	ORF1ab	3.0	2574.0	10767.0	ORF1ab	3.0	3589.0	1015.0	same gene	2020-08	2020	8
28430	11041	17389	4	0.10536	157.0	N	1.0	53.0	10776.0	ORF1ab	3.0	3592.0		different gene	2020-08	2020	8
11040	11033	7	4	0.10536	10775.0	ORF1ab	2.0	3592.0	10768.0	ORF1ab	1.0	3590.0	2.0	same gene	2020-08	2020	8
28430	11040	17390	4	0.10536	157.0	N	1.0	53.0	10775.0	ORF1ab	2.0	3592.0		different gene	2020-08	2020	8
28430	11039	17391	4	0.10536	157.0	N	1.0	53.0	10774.0	ORF1ab	1.0	3592.0		different gene	2020-08	2020	8
11034	7985	3049	4	0.10536	10769.0	ORF1ab	2.0	3590.0	7720.0	ORF1ab	1.0	2574.0	1016.0	same gene	2020-08	2020	8
7986	11040	3054	4	0.10536	7721.0	ORF1ab	2.0	2574.0	10775.0	ORF1ab	2.0	3592.0	1018.0	same gene	2020-08	2020	8
11041	11034	7	4	0.10536	10776.0	ORF1ab	3.0	3592.0	10769.0	ORF1ab	2.0	3590.0	2.0	same gene	2020-08	2020	8
28430	11037	17393	4	0.10536	157.0	N	1.0	53.0	10772.0	ORF1ab	2.0	3591.0		different gene	2020-08	2020	8
28430	11035	17395	4	0.10536	157.0	N	1.0	53.0	10770.0	ORF1ab	3.0	3590.0		different gene	2020-08	2020	8
11041	11033	8	4	0.10536	10776.0	ORF1ab	3.0	3592.0	10768.0	ORF1ab	1.0	3590.0	2.0	same gene	2020-08	2020	8
11041	11035	6	4	0.10536	10776.0	ORF1ab	3.0	3592.0	10770.0	ORF1ab	3.0	3590.0	2.0	same gene	2020-08	2020	8
11040	11035	5	4	0.10536	10775.0	ORF1ab	2.0	3592.0	10770.0	ORF1ab	3.0	3590.0	2.0	same gene	2020-08	2020	8
11039	11035	4	4	0.10536	10774.0	ORF1ab	1.0	3592.0	10770.0	ORF1ab	3.0	3590.0	2.0	same gene	2020-08	2020	8
28430	11034	17396	4	0.10536	157.0	N	1.0	53.0	10769.0	ORF1ab	2.0	3590.0		different gene	2020-08	2020	8
28430	11033	17397	4	0.10536	157.0	N	1.0	53.0	10768.0	ORF1ab	1.0	3590.0		different gene	2020-08	2020	8
11040	11034	6	4	0.10536	10775.0	ORF1ab	2.0	3592.0	10769.0	ORF1ab	2.0	3590.0	2.0	same gene	2020-08	2020	8
11039	11034	5	4	0.10536	10774.0	ORF1ab	1.0	3592.0	10769.0	ORF1ab	2.0	3590.0	2.0	same gene	2020-08	2020	8
7977	7982	5	4	0.10534	7712.0	ORF1ab	2.0	2571.0	7717.0	ORF1ab	1.0	2573.0	2.0	same gene	2020-08	2020	8
7982	7977	5	4	0.10534	7717.0	ORF1ab	1.0	2573.0	7712.0	ORF1ab	2.0	2571.0	2.0	same gene	2020-08	2020	8
7990	11038	3048	4	0.10533	7725.0	ORF1ab	3.0	2575.0	10773.0	ORF1ab	3.0	3591.0	1016.0	same gene	2020-08	2020	8
7990	28430	20440	4	0.10533	7725.0	ORF1ab	3.0	2575.0	157.0	N	1.0	53.0		different gene	2020-08	2020	8
7990	11041	3051	4	0.10533	7725.0	ORF1ab	3.0	2575.0	10776.0	ORF1ab	3.0	3592.0	1017.0	same gene	2020-08	2020	8
7990	11040	3050	4	0.10533	7725.0	ORF1ab	3.0	2575.0	10775.0	ORF1ab	2.0	3592.0	1017.0	same gene	2020-08	2020	8
7990	11039	3049	4	0.10533	7725.0	ORF1ab	3.0	2575.0	10774.0	ORF1ab	1.0	3592.0	1017.0	same gene	2020-08	2020	8
11041	7990	3051	4	0.10533	10776.0	ORF1ab	3.0	3592.0	7725.0	ORF1ab	3.0	2575.0	1017.0	same gene	2020-08	2020	8
7990	11037	3047	4	0.10533	7725.0	ORF1ab	3.0	2575.0	10772.0	ORF1ab	2.0	3591.0	1016.0	same gene	2020-08	2020	8
7990	11035	3045	4	0.10533	7725.0	ORF1ab	3.0	2575.0	10770.0	ORF1ab	3.0	3590.0	1015.0	same gene	2020-08	2020	8
7990	11034	3044	4	0.10533	7725.0	ORF1ab	3.0	2575.0	10769.0	ORF1ab	2.0	3590.0	1015.0	same gene	2020-08	2020	8
7990	11033	3043	4	0.10533	7725.0	ORF1ab	3.0	2575.0	10768.0	ORF1ab	1.0	3590.0	1015.0	same gene	2020-08	2020	8
7990	11032	3042	4	0.10533	7725.0	ORF1ab	3.0	2575.0	10767.0	ORF1ab	3.0	3589.0	1014.0	same gene	2020-08	2020	8
7978	7983	5	4	0.10533	7713.0	ORF1ab	3.0	2571.0	7718.0	ORF1ab	2.0	2573.0	2.0	same gene	2020-08	2020	8
28430	7990	20440	4	0.10533	157.0	N	1.0	53.0	7725.0	ORF1ab	3.0	2575.0		different gene	2020-08	2020	8
11040	7990	3050	4	0.10533	10775.0	ORF1ab	2.0	3592.0	7725.0	ORF1ab	3.0	2575.0	1017.0	same gene	2020-08	2020	8
11037	7990	3047	4	0.10533	10772.0	ORF1ab	2.0	3591.0	7725.0	ORF1ab	3.0	2575.0	1016.0	same gene	2020-08	2020	8
7983	7978	5	4	0.10533	7718.0	ORF1ab	2.0	2573.0	7713.0	ORF1ab	3.0	2571.0	2.0	same gene	2020-08	2020	8
11039	7990	3049	4	0.10533	10774.0	ORF1ab	1.0	3592.0	7725.0	ORF1ab	3.0	2575.0	1017.0	same gene	2020-08	2020	8
11033	7990	3043	4	0.10533	10768.0	ORF1ab	1.0	3590.0	7725.0	ORF1ab	3.0	2575.0	1015.0	same gene	2020-08	2020	8
11034	7990	3044	4	0.10533	10769.0	ORF1ab	2.0	3590.0	7725.0	ORF1ab	3.0	2575.0	1015.0	same gene	2020-08	2020	8
11035	7990	3045	4	0.10533	10770.0	ORF1ab	3.0	3590.0	7725.0	ORF1ab	3.0	2575.0	1015.0	same gene	2020-08	2020	8
11032	7990	3042	4	0.10533	10767.0	ORF1ab	3.0	3589.0	7725.0	ORF1ab	3.0	2575.0	1014.0	same gene	2020-08	2020	8
11038	7990	3048	4	0.10533	10773.0	ORF1ab	3.0	3591.0	7725.0	ORF1ab	3.0	2575.0	1016.0	same gene	2020-08	2020	8
24434	24428	6	4	0.10532	2872.0	S	1.0	958.0	2866.0	S	1.0	956.0	2.0	same gene	2020-08	2020	8
24424	24433	9	4	0.10532	2862.0	S	3.0	954.0	2871.0	S	3.0	957.0	3.0	same gene	2020-08	2020	8
24432	24437	5	4	0.10532	2870.0	S	2.0	957.0	2875.0	S	1.0	959.0	2.0	same gene	2020-08	2020	8
24432	24438	6	4	0.10532	2870.0	S	2.0	957.0	2876.0	S	2.0	959.0	2.0	same gene	2020-08	2020	8
24434	24430	4	4	0.10532	2872.0	S	1.0	958.0	2868.0	S	3.0	956.0	2.0	same gene	2020-08	2020	8
24438	24429	9	4	0.10532	2876.0	S	2.0	959.0	2867.0	S	2.0	956.0	3.0	same gene	2020-08	2020	8
24437	24429	8	4	0.10532	2875.0	S	1.0	959.0	2867.0	S	2.0	956.0	3.0	same gene	2020-08	2020	8
24424	24435	11	4	0.10532	2862.0	S	3.0	954.0	2873.0	S	2.0	958.0	4.0	same gene	2020-08	2020	8
24435	24427	8	4	0.10532	2873.0	S	2.0	958.0	2865.0	S	3.0	955.0	3.0	same gene	2020-08	2020	8
24424	24434	10	4	0.10532	2862.0	S	3.0	954.0	2872.0	S	1.0	958.0	4.0	same gene	2020-08	2020	8
24435	24428	7	4	0.10532	2873.0	S	2.0	958.0	2866.0	S	1.0	956.0	2.0	same gene	2020-08	2020	8
24435	24429	6	4	0.10532	2873.0	S	2.0	958.0	2867.0	S	2.0	956.0	2.0	same gene	2020-08	2020	8
24434	24429	5	4	0.10532	2872.0	S	1.0	958.0	2867.0	S	2.0	956.0	2.0	same gene	2020-08	2020	8
24438	24428	10	4	0.10532	2876.0	S	2.0	959.0	2866.0	S	1.0	956.0	3.0	same gene	2020-08	2020	8
24431	24437	6	4	0.10532	2869.0	S	1.0	957.0	2875.0	S	1.0	959.0	2.0	same gene	2020-08	2020	8
24437	24427	10	4	0.10532	2875.0	S	1.0	959.0	2865.0	S	3.0	955.0	4.0	same gene	2020-08	2020	8
24438	24427	11	4	0.10532	2876.0	S	2.0	959.0	2865.0	S	3.0	955.0	4.0	same gene	2020-08	2020	8
24437	24428	9	4	0.10532	2875.0	S	1.0	959.0	2866.0	S	1.0	956.0	3.0	same gene	2020-08	2020	8
24431	24438	7	4	0.10532	2869.0	S	1.0	957.0	2876.0	S	2.0	959.0	2.0	same gene	2020-08	2020	8
24430	24434	4	4	0.10532	2868.0	S	3.0	956.0	2872.0	S	1.0	958.0	2.0	same gene	2020-08	2020	8
24430	24438	8	4	0.10532	2868.0	S	3.0	956.0	2876.0	S	2.0	959.0	3.0	same gene	2020-08	2020	8
24430	24437	7	4	0.10532	2868.0	S	3.0	956.0	2875.0	S	1.0	959.0	3.0	same gene	2020-08	2020	8
24423	24438	15	4	0.10532	2861.0	S	2.0	954.0	2876.0	S	2.0	959.0	5.0	same gene	2020-08	2020	8
24423	24437	14	4	0.10532	2861.0	S	2.0	954.0	2875.0	S	1.0	959.0	5.0	same gene	2020-08	2020	8
24423	24435	12	4	0.10532	2861.0	S	2.0	954.0	2873.0	S	2.0	958.0	4.0	same gene	2020-08	2020	8
24423	24434	11	4	0.10532	2861.0	S	2.0	954.0	2872.0	S	1.0	958.0	4.0	same gene	2020-08	2020	8
24423	24433	10	4	0.10532	2861.0	S	2.0	954.0	2871.0	S	3.0	957.0	3.0	same gene	2020-08	2020	8
24437	24432	5	4	0.10532	2875.0	S	1.0	959.0	2870.0	S	2.0	957.0	2.0	same gene	2020-08	2020	8
24438	24431	7	4	0.10532	2876.0	S	2.0	959.0	2869.0	S	1.0	957.0	2.0	same gene	2020-08	2020	8
24437	24431	6	4	0.10532	2875.0	S	1.0	959.0	2869.0	S	1.0	957.0	2.0	same gene	2020-08	2020	8
24438	24430	8	4	0.10532	2876.0	S	2.0	959.0	2868.0	S	3.0	956.0	3.0	same gene	2020-08	2020	8
24437	24430	7	4	0.10532	2875.0	S	1.0	959.0	2868.0	S	3.0	956.0	3.0	same gene	2020-08	2020	8
24428	24437	9	4	0.10532	2866.0	S	1.0	956.0	2875.0	S	1.0	959.0	3.0	same gene	2020-08	2020	8
24428	24438	10	4	0.10532	2866.0	S	1.0	956.0	2876.0	S	2.0	959.0	3.0	same gene	2020-08	2020	8
24429	24434	5	4	0.10532	2867.0	S	2.0	956.0	2872.0	S	1.0	958.0	2.0	same gene	2020-08	2020	8
24429	24435	6	4	0.10532	2867.0	S	2.0	956.0	2873.0	S	2.0	958.0	2.0	same gene	2020-08	2020	8
24429	24437	8	4	0.10532	2867.0	S	2.0	956.0	2875.0	S	1.0	959.0	3.0	same gene	2020-08	2020	8
24435	24430	5	4	0.10532	2873.0	S	2.0	958.0	2868.0	S	3.0	956.0	2.0	same gene	2020-08	2020	8
24429	24438	9	4	0.10532	2867.0	S	2.0	956.0	2876.0	S	2.0	959.0	3.0	same gene	2020-08	2020	8
24424	24438	14	4	0.10532	2862.0	S	3.0	954.0	2876.0	S	2.0	959.0	5.0	same gene	2020-08	2020	8
24430	24435	5	4	0.10532	2868.0	S	3.0	956.0	2873.0	S	2.0	958.0	2.0	same gene	2020-08	2020	8
24424	24437	13	4	0.10532	2862.0	S	3.0	954.0	2875.0	S	1.0	959.0	5.0	same gene	2020-08	2020	8
24434	24427	7	4	0.10532	2872.0	S	1.0	958.0	2865.0	S	3.0	955.0	3.0	same gene	2020-08	2020	8
24428	24435	7	4	0.10532	2866.0	S	1.0	956.0	2873.0	S	2.0	958.0	2.0	same gene	2020-08	2020	8
24437	24423	14	4	0.10532	2875.0	S	1.0	959.0	2861.0	S	2.0	954.0	5.0	same gene	2020-08	2020	8
27207	27215	8	4	0.10532	6.0	ORF6	3.0	2.0	14.0	ORF6	2.0	5.0	3.0	same gene	2020-08	2020	8
24427	24437	10	4	0.10532	2865.0	S	3.0	955.0	2875.0	S	1.0	959.0	4.0	same gene	2020-08	2020	8
24434	24423	11	4	0.10532	2872.0	S	1.0	958.0	2861.0	S	2.0	954.0	4.0	same gene	2020-08	2020	8
24437	24426	11	4	0.10532	2875.0	S	1.0	959.0	2864.0	S	2.0	955.0	4.0	same gene	2020-08	2020	8
24435	24426	9	4	0.10532	2873.0	S	2.0	958.0	2864.0	S	2.0	955.0	3.0	same gene	2020-08	2020	8
24434	24426	8	4	0.10532	2872.0	S	1.0	958.0	2864.0	S	2.0	955.0	3.0	same gene	2020-08	2020	8
24433	24426	7	4	0.10532	2871.0	S	3.0	957.0	2864.0	S	2.0	955.0	2.0	same gene	2020-08	2020	8
24435	24423	12	4	0.10532	2873.0	S	2.0	958.0	2861.0	S	2.0	954.0	4.0	same gene	2020-08	2020	8
24427	24435	8	4	0.10532	2865.0	S	3.0	955.0	2873.0	S	2.0	958.0	3.0	same gene	2020-08	2020	8
24427	24438	11	4	0.10532	2865.0	S	3.0	955.0	2876.0	S	2.0	959.0	4.0	same gene	2020-08	2020	8
24427	24434	7	4	0.10532	2865.0	S	3.0	955.0	2872.0	S	1.0	958.0	3.0	same gene	2020-08	2020	8
24438	24423	15	4	0.10532	2876.0	S	2.0	959.0	2861.0	S	2.0	954.0	5.0	same gene	2020-08	2020	8
24427	24433	6	4	0.10532	2865.0	S	3.0	955.0	2871.0	S	3.0	957.0	2.0	same gene	2020-08	2020	8
24433	24424	9	4	0.10532	2871.0	S	3.0	957.0	2862.0	S	3.0	954.0	3.0	same gene	2020-08	2020	8
24434	24424	10	4	0.10532	2872.0	S	1.0	958.0	2862.0	S	3.0	954.0	4.0	same gene	2020-08	2020	8
24435	24424	11	4	0.10532	2873.0	S	2.0	958.0	2862.0	S	3.0	954.0	4.0	same gene	2020-08	2020	8
24438	24424	14	4	0.10532	2876.0	S	2.0	959.0	2862.0	S	3.0	954.0	5.0	same gene	2020-08	2020	8
24437	24424	13	4	0.10532	2875.0	S	1.0	959.0	2862.0	S	3.0	954.0	5.0	same gene	2020-08	2020	8
27207	27216	9	4	0.10532	6.0	ORF6	3.0	2.0	15.0	ORF6	3.0	5.0	3.0	same gene	2020-08	2020	8
24433	24423	10	4	0.10532	2871.0	S	3.0	957.0	2861.0	S	2.0	954.0	3.0	same gene	2020-08	2020	8
24426	24438	12	4	0.10532	2864.0	S	2.0	955.0	2876.0	S	2.0	959.0	4.0	same gene	2020-08	2020	8
24426	24435	9	4	0.10532	2864.0	S	2.0	955.0	2873.0	S	2.0	958.0	3.0	same gene	2020-08	2020	8
24433	24427	6	4	0.10532	2871.0	S	3.0	957.0	2865.0	S	3.0	955.0	2.0	same gene	2020-08	2020	8
24428	24434	6	4	0.10532	2866.0	S	1.0	956.0	2872.0	S	1.0	958.0	2.0	same gene	2020-08	2020	8
24438	24426	12	4	0.10532	2876.0	S	2.0	959.0	2864.0	S	2.0	955.0	4.0	same gene	2020-08	2020	8
24426	24433	7	4	0.10532	2864.0	S	2.0	955.0	2871.0	S	3.0	957.0	2.0	same gene	2020-08	2020	8
27216	27207	9	4	0.10532	15.0	ORF6	3.0	5.0	6.0	ORF6	3.0	2.0	3.0	same gene	2020-08	2020	8
24426	24434	8	4	0.10532	2864.0	S	2.0	955.0	2872.0	S	1.0	958.0	3.0	same gene	2020-08	2020	8
24438	24432	6	4	0.10532	2876.0	S	2.0	959.0	2870.0	S	2.0	957.0	2.0	same gene	2020-08	2020	8
24426	24437	11	4	0.10532	2864.0	S	2.0	955.0	2875.0	S	1.0	959.0	4.0	same gene	2020-08	2020	8
27215	27207	8	4	0.10532	14.0	ORF6	2.0	5.0	6.0	ORF6	3.0	2.0	3.0	same gene	2020-08	2020	8
24432	24421	11	4	0.1053	2870.0	S	2.0	957.0	2859.0	S	3.0	953.0	4.0	same gene	2020-08	2020	8
24427	24421	6	4	0.1053	2865.0	S	3.0	955.0	2859.0	S	3.0	953.0	2.0	same gene	2020-08	2020	8
24428	24421	7	4	0.1053	2866.0	S	1.0	956.0	2859.0	S	3.0	953.0	3.0	same gene	2020-08	2020	8
24429	24421	8	4	0.1053	2867.0	S	2.0	956.0	2859.0	S	3.0	953.0	3.0	same gene	2020-08	2020	8
24430	24421	9	4	0.1053	2868.0	S	3.0	956.0	2859.0	S	3.0	953.0	3.0	same gene	2020-08	2020	8
24421	24426	5	4	0.1053	2859.0	S	3.0	953.0	2864.0	S	2.0	955.0	2.0	same gene	2020-08	2020	8
24431	24421	10	4	0.1053	2869.0	S	1.0	957.0	2859.0	S	3.0	953.0	4.0	same gene	2020-08	2020	8
24421	24432	11	4	0.1053	2859.0	S	3.0	953.0	2870.0	S	2.0	957.0	4.0	same gene	2020-08	2020	8
24426	24421	5	4	0.1053	2864.0	S	2.0	955.0	2859.0	S	3.0	953.0	2.0	same gene	2020-08	2020	8
24421	24431	10	4	0.1053	2859.0	S	3.0	953.0	2869.0	S	1.0	957.0	4.0	same gene	2020-08	2020	8
24421	24430	9	4	0.1053	2859.0	S	3.0	953.0	2868.0	S	3.0	956.0	3.0	same gene	2020-08	2020	8
24421	24429	8	4	0.1053	2859.0	S	3.0	953.0	2867.0	S	2.0	956.0	3.0	same gene	2020-08	2020	8
24421	24428	7	4	0.1053	2859.0	S	3.0	953.0	2866.0	S	1.0	956.0	3.0	same gene	2020-08	2020	8
24421	24427	6	4	0.1053	2859.0	S	3.0	953.0	2865.0	S	3.0	955.0	2.0	same gene	2020-08	2020	8
7988	11030	3042	4	0.10527	7723.0	ORF1ab	1.0	2575.0	10765.0	ORF1ab	1.0	3589.0	1014.0	same gene	2020-08	2020	8
11030	7985	3045	4	0.10527	10765.0	ORF1ab	1.0	3589.0	7720.0	ORF1ab	1.0	2574.0	1015.0	same gene	2020-08	2020	8
7986	11031	3045	4	0.10527	7721.0	ORF1ab	2.0	2574.0	10766.0	ORF1ab	2.0	3589.0	1015.0	same gene	2020-08	2020	8
11031	7985	3046	4	0.10527	10766.0	ORF1ab	2.0	3589.0	7720.0	ORF1ab	1.0	2574.0	1015.0	same gene	2020-08	2020	8
7986	11030	3044	4	0.10527	7721.0	ORF1ab	2.0	2574.0	10765.0	ORF1ab	1.0	3589.0	1015.0	same gene	2020-08	2020	8
13660	13655	5	4	0.10527	193.0	ORF1ab	1.0	65.0	188.0	ORF1ab	2.0	63.0	2.0	same gene	2020-08	2020	8
13661	13655	6	4	0.10527	194.0	ORF1ab	2.0	65.0	188.0	ORF1ab	2.0	63.0	2.0	same gene	2020-08	2020	8
7988	11031	3043	4	0.10527	7723.0	ORF1ab	1.0	2575.0	10766.0	ORF1ab	2.0	3589.0	1014.0	same gene	2020-08	2020	8
11030	11040	10	4	0.10527	10765.0	ORF1ab	1.0	3589.0	10775.0	ORF1ab	2.0	3592.0	3.0	same gene	2020-08	2020	8
11030	11037	7	4	0.10527	10765.0	ORF1ab	1.0	3589.0	10772.0	ORF1ab	2.0	3591.0	2.0	same gene	2020-08	2020	8
7987	11030	3043	4	0.10527	7722.0	ORF1ab	3.0	2574.0	10765.0	ORF1ab	1.0	3589.0	1015.0	same gene	2020-08	2020	8
11030	7991	3039	4	0.10527	10765.0	ORF1ab	1.0	3589.0	7726.0	ORF1ab	1.0	2576.0	1013.0	same gene	2020-08	2020	8
11031	7991	3040	4	0.10527	10766.0	ORF1ab	2.0	3589.0	7726.0	ORF1ab	1.0	2576.0	1013.0	same gene	2020-08	2020	8
11031	7989	3042	4	0.10527	10766.0	ORF1ab	2.0	3589.0	7724.0	ORF1ab	2.0	2575.0	1014.0	same gene	2020-08	2020	8
11030	7989	3041	4	0.10527	10765.0	ORF1ab	1.0	3589.0	7724.0	ORF1ab	2.0	2575.0	1014.0	same gene	2020-08	2020	8
24431	24425	6	4	0.10527	2869.0	S	1.0	957.0	2863.0	S	1.0	955.0	2.0	same gene	2020-08	2020	8
24432	24425	7	4	0.10527	2870.0	S	2.0	957.0	2863.0	S	1.0	955.0	2.0	same gene	2020-08	2020	8
11031	7988	3043	4	0.10527	10766.0	ORF1ab	2.0	3589.0	7723.0	ORF1ab	1.0	2575.0	1014.0	same gene	2020-08	2020	8
11030	7988	3042	4	0.10527	10765.0	ORF1ab	1.0	3589.0	7723.0	ORF1ab	1.0	2575.0	1014.0	same gene	2020-08	2020	8
11031	28430	17399	4	0.10527	10766.0	ORF1ab	2.0	3589.0	157.0	N	1.0	53.0		different gene	2020-08	2020	8
11031	11041	10	4	0.10527	10766.0	ORF1ab	2.0	3589.0	10776.0	ORF1ab	3.0	3592.0	3.0	same gene	2020-08	2020	8
11031	7987	3044	4	0.10527	10766.0	ORF1ab	2.0	3589.0	7722.0	ORF1ab	3.0	2574.0	1015.0	same gene	2020-08	2020	8
11030	7987	3043	4	0.10527	10765.0	ORF1ab	1.0	3589.0	7722.0	ORF1ab	3.0	2574.0	1015.0	same gene	2020-08	2020	8
11030	11038	8	4	0.10527	10765.0	ORF1ab	1.0	3589.0	10773.0	ORF1ab	3.0	3591.0	2.0	same gene	2020-08	2020	8
11031	7986	3045	4	0.10527	10766.0	ORF1ab	2.0	3589.0	7721.0	ORF1ab	2.0	2574.0	1015.0	same gene	2020-08	2020	8
11030	7986	3044	4	0.10527	10765.0	ORF1ab	1.0	3589.0	7721.0	ORF1ab	2.0	2574.0	1015.0	same gene	2020-08	2020	8
7987	11031	3044	4	0.10527	7722.0	ORF1ab	3.0	2574.0	10766.0	ORF1ab	2.0	3589.0	1015.0	same gene	2020-08	2020	8
13663	13655	8	4	0.10527	196.0	ORF1ab	1.0	66.0	188.0	ORF1ab	2.0	63.0	3.0	same gene	2020-08	2020	8
11031	11040	9	4	0.10527	10766.0	ORF1ab	2.0	3589.0	10775.0	ORF1ab	2.0	3592.0	3.0	same gene	2020-08	2020	8
11031	11039	8	4	0.10527	10766.0	ORF1ab	2.0	3589.0	10774.0	ORF1ab	1.0	3592.0	3.0	same gene	2020-08	2020	8
11031	11038	7	4	0.10527	10766.0	ORF1ab	2.0	3589.0	10773.0	ORF1ab	3.0	3591.0	2.0	same gene	2020-08	2020	8
11031	11037	6	4	0.10527	10766.0	ORF1ab	2.0	3589.0	10772.0	ORF1ab	2.0	3591.0	2.0	same gene	2020-08	2020	8
11030	28430	17400	4	0.10527	10765.0	ORF1ab	1.0	3589.0	157.0	N	1.0	53.0		different gene	2020-08	2020	8
11030	11041	11	4	0.10527	10765.0	ORF1ab	1.0	3589.0	10776.0	ORF1ab	3.0	3592.0	3.0	same gene	2020-08	2020	8
11030	11039	9	4	0.10527	10765.0	ORF1ab	1.0	3589.0	10774.0	ORF1ab	1.0	3592.0	3.0	same gene	2020-08	2020	8
13662	13655	7	4	0.10527	195.0	ORF1ab	3.0	65.0	188.0	ORF1ab	2.0	63.0	2.0	same gene	2020-08	2020	8
11037	11030	7	4	0.10527	10772.0	ORF1ab	2.0	3591.0	10765.0	ORF1ab	1.0	3589.0	2.0	same gene	2020-08	2020	8
13696	13655	41	4	0.10527	229.0	ORF1ab	1.0	77.0	188.0	ORF1ab	2.0	63.0	14.0	same gene	2020-08	2020	8
13663	13697	34	4	0.10527	196.0	ORF1ab	1.0	66.0	230.0	ORF1ab	2.0	77.0	11.0	same gene	2020-08	2020	8
13662	13705	43	4	0.10527	195.0	ORF1ab	3.0	65.0	238.0	ORF1ab	1.0	80.0	15.0	same gene	2020-08	2020	8
13662	13703	41	4	0.10527	195.0	ORF1ab	3.0	65.0	236.0	ORF1ab	2.0	79.0	14.0	same gene	2020-08	2020	8
13662	13702	40	4	0.10527	195.0	ORF1ab	3.0	65.0	235.0	ORF1ab	1.0	79.0	14.0	same gene	2020-08	2020	8
13662	13701	39	4	0.10527	195.0	ORF1ab	3.0	65.0	234.0	ORF1ab	3.0	78.0	13.0	same gene	2020-08	2020	8
13662	13700	38	4	0.10527	195.0	ORF1ab	3.0	65.0	233.0	ORF1ab	2.0	78.0	13.0	same gene	2020-08	2020	8
13662	13699	37	4	0.10527	195.0	ORF1ab	3.0	65.0	232.0	ORF1ab	1.0	78.0	13.0	same gene	2020-08	2020	8
13662	13698	36	4	0.10527	195.0	ORF1ab	3.0	65.0	231.0	ORF1ab	3.0	77.0	12.0	same gene	2020-08	2020	8
13662	13697	35	4	0.10527	195.0	ORF1ab	3.0	65.0	230.0	ORF1ab	2.0	77.0	12.0	same gene	2020-08	2020	8
13702	13698	4	4	0.10527	235.0	ORF1ab	1.0	79.0	231.0	ORF1ab	3.0	77.0	2.0	same gene	2020-08	2020	8
13703	13698	5	4	0.10527	236.0	ORF1ab	2.0	79.0	231.0	ORF1ab	3.0	77.0	2.0	same gene	2020-08	2020	8
13662	13696	34	4	0.10527	195.0	ORF1ab	3.0	65.0	229.0	ORF1ab	1.0	77.0	12.0	same gene	2020-08	2020	8
13705	13698	7	4	0.10527	238.0	ORF1ab	1.0	80.0	231.0	ORF1ab	3.0	77.0	3.0	same gene	2020-08	2020	8
13661	13705	44	4	0.10527	194.0	ORF1ab	2.0	65.0	238.0	ORF1ab	1.0	80.0	15.0	same gene	2020-08	2020	8
13661	13703	42	4	0.10527	194.0	ORF1ab	2.0	65.0	236.0	ORF1ab	2.0	79.0	14.0	same gene	2020-08	2020	8
13661	13702	41	4	0.10527	194.0	ORF1ab	2.0	65.0	235.0	ORF1ab	1.0	79.0	14.0	same gene	2020-08	2020	8
13661	13701	40	4	0.10527	194.0	ORF1ab	2.0	65.0	234.0	ORF1ab	3.0	78.0	13.0	same gene	2020-08	2020	8
13661	13700	39	4	0.10527	194.0	ORF1ab	2.0	65.0	233.0	ORF1ab	2.0	78.0	13.0	same gene	2020-08	2020	8
13661	13699	38	4	0.10527	194.0	ORF1ab	2.0	65.0	232.0	ORF1ab	1.0	78.0	13.0	same gene	2020-08	2020	8
13661	13698	37	4	0.10527	194.0	ORF1ab	2.0	65.0	231.0	ORF1ab	3.0	77.0	12.0	same gene	2020-08	2020	8
13661	13697	36	4	0.10527	194.0	ORF1ab	2.0	65.0	230.0	ORF1ab	2.0	77.0	12.0	same gene	2020-08	2020	8
13661	13696	35	4	0.10527	194.0	ORF1ab	2.0	65.0	229.0	ORF1ab	1.0	77.0	12.0	same gene	2020-08	2020	8
13660	13705	45	4	0.10527	193.0	ORF1ab	1.0	65.0	238.0	ORF1ab	1.0	80.0	15.0	same gene	2020-08	2020	8
13660	13703	43	4	0.10527	193.0	ORF1ab	1.0	65.0	236.0	ORF1ab	2.0	79.0	14.0	same gene	2020-08	2020	8
13660	13702	42	4	0.10527	193.0	ORF1ab	1.0	65.0	235.0	ORF1ab	1.0	79.0	14.0	same gene	2020-08	2020	8
13660	13701	41	4	0.10527	193.0	ORF1ab	1.0	65.0	234.0	ORF1ab	3.0	78.0	13.0	same gene	2020-08	2020	8
13660	13700	40	4	0.10527	193.0	ORF1ab	1.0	65.0	233.0	ORF1ab	2.0	78.0	13.0	same gene	2020-08	2020	8
13705	13700	5	4	0.10527	238.0	ORF1ab	1.0	80.0	233.0	ORF1ab	2.0	78.0	2.0	same gene	2020-08	2020	8
13663	13696	33	4	0.10527	196.0	ORF1ab	1.0	66.0	229.0	ORF1ab	1.0	77.0	11.0	same gene	2020-08	2020	8
13663	13698	35	4	0.10527	196.0	ORF1ab	1.0	66.0	231.0	ORF1ab	3.0	77.0	11.0	same gene	2020-08	2020	8
13697	13662	35	4	0.10527	230.0	ORF1ab	2.0	77.0	195.0	ORF1ab	3.0	65.0	12.0	same gene	2020-08	2020	8
13663	13699	36	4	0.10527	196.0	ORF1ab	1.0	66.0	232.0	ORF1ab	1.0	78.0	12.0	same gene	2020-08	2020	8
13699	13662	37	4	0.10527	232.0	ORF1ab	1.0	78.0	195.0	ORF1ab	3.0	65.0	13.0	same gene	2020-08	2020	8
13700	13662	38	4	0.10527	233.0	ORF1ab	2.0	78.0	195.0	ORF1ab	3.0	65.0	13.0	same gene	2020-08	2020	8
13701	13662	39	4	0.10527	234.0	ORF1ab	3.0	78.0	195.0	ORF1ab	3.0	65.0	13.0	same gene	2020-08	2020	8
13702	13662	40	4	0.10527	235.0	ORF1ab	1.0	79.0	195.0	ORF1ab	3.0	65.0	14.0	same gene	2020-08	2020	8
13703	13662	41	4	0.10527	236.0	ORF1ab	2.0	79.0	195.0	ORF1ab	3.0	65.0	14.0	same gene	2020-08	2020	8
13705	13662	43	4	0.10527	238.0	ORF1ab	1.0	80.0	195.0	ORF1ab	3.0	65.0	15.0	same gene	2020-08	2020	8
13696	13663	33	4	0.10527	229.0	ORF1ab	1.0	77.0	196.0	ORF1ab	1.0	66.0	11.0	same gene	2020-08	2020	8
13697	13663	34	4	0.10527	230.0	ORF1ab	2.0	77.0	196.0	ORF1ab	1.0	66.0	11.0	same gene	2020-08	2020	8
13698	13663	35	4	0.10527	231.0	ORF1ab	3.0	77.0	196.0	ORF1ab	1.0	66.0	11.0	same gene	2020-08	2020	8
13699	13663	36	4	0.10527	232.0	ORF1ab	1.0	78.0	196.0	ORF1ab	1.0	66.0	12.0	same gene	2020-08	2020	8
13697	13655	42	4	0.10527	230.0	ORF1ab	2.0	77.0	188.0	ORF1ab	2.0	63.0	14.0	same gene	2020-08	2020	8
13701	13663	38	4	0.10527	234.0	ORF1ab	3.0	78.0	196.0	ORF1ab	1.0	66.0	12.0	same gene	2020-08	2020	8
13702	13663	39	4	0.10527	235.0	ORF1ab	1.0	79.0	196.0	ORF1ab	1.0	66.0	13.0	same gene	2020-08	2020	8
13703	13663	40	4	0.10527	236.0	ORF1ab	2.0	79.0	196.0	ORF1ab	1.0	66.0	13.0	same gene	2020-08	2020	8
13705	13663	42	4	0.10527	238.0	ORF1ab	1.0	80.0	196.0	ORF1ab	1.0	66.0	14.0	same gene	2020-08	2020	8
13705	13701	4	4	0.10527	238.0	ORF1ab	1.0	80.0	234.0	ORF1ab	3.0	78.0	2.0	same gene	2020-08	2020	8
13702	13696	6	4	0.10527	235.0	ORF1ab	1.0	79.0	229.0	ORF1ab	1.0	77.0	2.0	same gene	2020-08	2020	8
13703	13696	7	4	0.10527	236.0	ORF1ab	2.0	79.0	229.0	ORF1ab	1.0	77.0	2.0	same gene	2020-08	2020	8
13705	13696	9	4	0.10527	238.0	ORF1ab	1.0	80.0	229.0	ORF1ab	1.0	77.0	3.0	same gene	2020-08	2020	8
13702	13697	5	4	0.10527	235.0	ORF1ab	1.0	79.0	230.0	ORF1ab	2.0	77.0	2.0	same gene	2020-08	2020	8
13703	13697	6	4	0.10527	236.0	ORF1ab	2.0	79.0	230.0	ORF1ab	2.0	77.0	2.0	same gene	2020-08	2020	8
13705	13697	8	4	0.10527	238.0	ORF1ab	1.0	80.0	230.0	ORF1ab	2.0	77.0	3.0	same gene	2020-08	2020	8
13663	13705	42	4	0.10527	196.0	ORF1ab	1.0	66.0	238.0	ORF1ab	1.0	80.0	14.0	same gene	2020-08	2020	8
13663	13703	40	4	0.10527	196.0	ORF1ab	1.0	66.0	236.0	ORF1ab	2.0	79.0	13.0	same gene	2020-08	2020	8
13663	13702	39	4	0.10527	196.0	ORF1ab	1.0	66.0	235.0	ORF1ab	1.0	79.0	13.0	same gene	2020-08	2020	8
13663	13701	38	4	0.10527	196.0	ORF1ab	1.0	66.0	234.0	ORF1ab	3.0	78.0	12.0	same gene	2020-08	2020	8
13663	13700	37	4	0.10527	196.0	ORF1ab	1.0	66.0	233.0	ORF1ab	2.0	78.0	12.0	same gene	2020-08	2020	8
13660	13699	39	4	0.10527	193.0	ORF1ab	1.0	65.0	232.0	ORF1ab	1.0	78.0	13.0	same gene	2020-08	2020	8
13660	13698	38	4	0.10527	193.0	ORF1ab	1.0	65.0	231.0	ORF1ab	3.0	77.0	12.0	same gene	2020-08	2020	8
13660	13697	37	4	0.10527	193.0	ORF1ab	1.0	65.0	230.0	ORF1ab	2.0	77.0	12.0	same gene	2020-08	2020	8
13660	13696	36	4	0.10527	193.0	ORF1ab	1.0	65.0	229.0	ORF1ab	1.0	77.0	12.0	same gene	2020-08	2020	8
13656	13663	7	4	0.10527	189.0	ORF1ab	3.0	63.0	196.0	ORF1ab	1.0	66.0	3.0	same gene	2020-08	2020	8
13656	13662	6	4	0.10527	189.0	ORF1ab	3.0	63.0	195.0	ORF1ab	3.0	65.0	2.0	same gene	2020-08	2020	8
13656	13661	5	4	0.10527	189.0	ORF1ab	3.0	63.0	194.0	ORF1ab	2.0	65.0	2.0	same gene	2020-08	2020	8
13656	13660	4	4	0.10527	189.0	ORF1ab	3.0	63.0	193.0	ORF1ab	1.0	65.0	2.0	same gene	2020-08	2020	8
13655	13705	50	4	0.10527	188.0	ORF1ab	2.0	63.0	238.0	ORF1ab	1.0	80.0	17.0	same gene	2020-08	2020	8
13655	13703	48	4	0.10527	188.0	ORF1ab	2.0	63.0	236.0	ORF1ab	2.0	79.0	16.0	same gene	2020-08	2020	8
13655	13702	47	4	0.10527	188.0	ORF1ab	2.0	63.0	235.0	ORF1ab	1.0	79.0	16.0	same gene	2020-08	2020	8
13655	13701	46	4	0.10527	188.0	ORF1ab	2.0	63.0	234.0	ORF1ab	3.0	78.0	15.0	same gene	2020-08	2020	8
13655	13700	45	4	0.10527	188.0	ORF1ab	2.0	63.0	233.0	ORF1ab	2.0	78.0	15.0	same gene	2020-08	2020	8
13655	13699	44	4	0.10527	188.0	ORF1ab	2.0	63.0	232.0	ORF1ab	1.0	78.0	15.0	same gene	2020-08	2020	8
13655	13698	43	4	0.10527	188.0	ORF1ab	2.0	63.0	231.0	ORF1ab	3.0	77.0	14.0	same gene	2020-08	2020	8
13655	13697	42	4	0.10527	188.0	ORF1ab	2.0	63.0	230.0	ORF1ab	2.0	77.0	14.0	same gene	2020-08	2020	8
13655	13696	41	4	0.10527	188.0	ORF1ab	2.0	63.0	229.0	ORF1ab	1.0	77.0	14.0	same gene	2020-08	2020	8
13655	13663	8	4	0.10527	188.0	ORF1ab	2.0	63.0	196.0	ORF1ab	1.0	66.0	3.0	same gene	2020-08	2020	8
13655	13662	7	4	0.10527	188.0	ORF1ab	2.0	63.0	195.0	ORF1ab	3.0	65.0	2.0	same gene	2020-08	2020	8
13655	13661	6	4	0.10527	188.0	ORF1ab	2.0	63.0	194.0	ORF1ab	2.0	65.0	2.0	same gene	2020-08	2020	8
13655	13660	5	4	0.10527	188.0	ORF1ab	2.0	63.0	193.0	ORF1ab	1.0	65.0	2.0	same gene	2020-08	2020	8
28430	11031	17399	4	0.10527	157.0	N	1.0	53.0	10766.0	ORF1ab	2.0	3589.0		different gene	2020-08	2020	8
11041	11031	10	4	0.10527	10776.0	ORF1ab	3.0	3592.0	10766.0	ORF1ab	2.0	3589.0	3.0	same gene	2020-08	2020	8
11040	11031	9	4	0.10527	10775.0	ORF1ab	2.0	3592.0	10766.0	ORF1ab	2.0	3589.0	3.0	same gene	2020-08	2020	8
11039	11031	8	4	0.10527	10774.0	ORF1ab	1.0	3592.0	10766.0	ORF1ab	2.0	3589.0	3.0	same gene	2020-08	2020	8
11038	11031	7	4	0.10527	10773.0	ORF1ab	3.0	3591.0	10766.0	ORF1ab	2.0	3589.0	2.0	same gene	2020-08	2020	8
11037	11031	6	4	0.10527	10772.0	ORF1ab	2.0	3591.0	10766.0	ORF1ab	2.0	3589.0	2.0	same gene	2020-08	2020	8
28430	11030	17400	4	0.10527	157.0	N	1.0	53.0	10765.0	ORF1ab	1.0	3589.0		different gene	2020-08	2020	8
11041	11030	11	4	0.10527	10776.0	ORF1ab	3.0	3592.0	10765.0	ORF1ab	1.0	3589.0	3.0	same gene	2020-08	2020	8
11040	11030	10	4	0.10527	10775.0	ORF1ab	2.0	3592.0	10765.0	ORF1ab	1.0	3589.0	3.0	same gene	2020-08	2020	8
11039	11030	9	4	0.10527	10774.0	ORF1ab	1.0	3592.0	10765.0	ORF1ab	1.0	3589.0	3.0	same gene	2020-08	2020	8
13705	13699	6	4	0.10527	238.0	ORF1ab	1.0	80.0	232.0	ORF1ab	1.0	78.0	2.0	same gene	2020-08	2020	8
13656	13696	40	4	0.10527	189.0	ORF1ab	3.0	63.0	229.0	ORF1ab	1.0	77.0	14.0	same gene	2020-08	2020	8
13656	13697	41	4	0.10527	189.0	ORF1ab	3.0	63.0	230.0	ORF1ab	2.0	77.0	14.0	same gene	2020-08	2020	8
13657	13702	45	4	0.10527	190.0	ORF1ab	1.0	64.0	235.0	ORF1ab	1.0	79.0	15.0	same gene	2020-08	2020	8
13659	13705	46	4	0.10527	192.0	ORF1ab	3.0	64.0	238.0	ORF1ab	1.0	80.0	16.0	same gene	2020-08	2020	8
13659	13703	44	4	0.10527	192.0	ORF1ab	3.0	64.0	236.0	ORF1ab	2.0	79.0	15.0	same gene	2020-08	2020	8
13659	13702	43	4	0.10527	192.0	ORF1ab	3.0	64.0	235.0	ORF1ab	1.0	79.0	15.0	same gene	2020-08	2020	8
13659	13701	42	4	0.10527	192.0	ORF1ab	3.0	64.0	234.0	ORF1ab	3.0	78.0	14.0	same gene	2020-08	2020	8
13659	13700	41	4	0.10527	192.0	ORF1ab	3.0	64.0	233.0	ORF1ab	2.0	78.0	14.0	same gene	2020-08	2020	8
13659	13699	40	4	0.10527	192.0	ORF1ab	3.0	64.0	232.0	ORF1ab	1.0	78.0	14.0	same gene	2020-08	2020	8
13659	13698	39	4	0.10527	192.0	ORF1ab	3.0	64.0	231.0	ORF1ab	3.0	77.0	13.0	same gene	2020-08	2020	8
13659	13697	38	4	0.10527	192.0	ORF1ab	3.0	64.0	230.0	ORF1ab	2.0	77.0	13.0	same gene	2020-08	2020	8
13659	13696	37	4	0.10527	192.0	ORF1ab	3.0	64.0	229.0	ORF1ab	1.0	77.0	13.0	same gene	2020-08	2020	8
13659	13663	4	4	0.10527	192.0	ORF1ab	3.0	64.0	196.0	ORF1ab	1.0	66.0	2.0	same gene	2020-08	2020	8
13657	13705	48	4	0.10527	190.0	ORF1ab	1.0	64.0	238.0	ORF1ab	1.0	80.0	16.0	same gene	2020-08	2020	8
13657	13703	46	4	0.10527	190.0	ORF1ab	1.0	64.0	236.0	ORF1ab	2.0	79.0	15.0	same gene	2020-08	2020	8
13657	13701	44	4	0.10527	190.0	ORF1ab	1.0	64.0	234.0	ORF1ab	3.0	78.0	14.0	same gene	2020-08	2020	8
13656	13698	42	4	0.10527	189.0	ORF1ab	3.0	63.0	231.0	ORF1ab	3.0	77.0	14.0	same gene	2020-08	2020	8
13657	13700	43	4	0.10527	190.0	ORF1ab	1.0	64.0	233.0	ORF1ab	2.0	78.0	14.0	same gene	2020-08	2020	8
13657	13699	42	4	0.10527	190.0	ORF1ab	1.0	64.0	232.0	ORF1ab	1.0	78.0	14.0	same gene	2020-08	2020	8
13657	13698	41	4	0.10527	190.0	ORF1ab	1.0	64.0	231.0	ORF1ab	3.0	77.0	13.0	same gene	2020-08	2020	8
13657	13697	40	4	0.10527	190.0	ORF1ab	1.0	64.0	230.0	ORF1ab	2.0	77.0	13.0	same gene	2020-08	2020	8
13657	13696	39	4	0.10527	190.0	ORF1ab	1.0	64.0	229.0	ORF1ab	1.0	77.0	13.0	same gene	2020-08	2020	8
13657	13663	6	4	0.10527	190.0	ORF1ab	1.0	64.0	196.0	ORF1ab	1.0	66.0	2.0	same gene	2020-08	2020	8
13656	13705	49	4	0.10527	189.0	ORF1ab	3.0	63.0	238.0	ORF1ab	1.0	80.0	17.0	same gene	2020-08	2020	8
13656	13703	47	4	0.10527	189.0	ORF1ab	3.0	63.0	236.0	ORF1ab	2.0	79.0	16.0	same gene	2020-08	2020	8
13656	13702	46	4	0.10527	189.0	ORF1ab	3.0	63.0	235.0	ORF1ab	1.0	79.0	16.0	same gene	2020-08	2020	8
13656	13701	45	4	0.10527	189.0	ORF1ab	3.0	63.0	234.0	ORF1ab	3.0	78.0	15.0	same gene	2020-08	2020	8
13656	13700	44	4	0.10527	189.0	ORF1ab	3.0	63.0	233.0	ORF1ab	2.0	78.0	15.0	same gene	2020-08	2020	8
13656	13699	43	4	0.10527	189.0	ORF1ab	3.0	63.0	232.0	ORF1ab	1.0	78.0	15.0	same gene	2020-08	2020	8
13698	13662	36	4	0.10527	231.0	ORF1ab	3.0	77.0	195.0	ORF1ab	3.0	65.0	12.0	same gene	2020-08	2020	8
13700	13663	37	4	0.10527	233.0	ORF1ab	2.0	78.0	196.0	ORF1ab	1.0	66.0	12.0	same gene	2020-08	2020	8
13696	13662	34	4	0.10527	229.0	ORF1ab	1.0	77.0	195.0	ORF1ab	3.0	65.0	12.0	same gene	2020-08	2020	8
13699	13705	6	4	0.10527	232.0	ORF1ab	1.0	78.0	238.0	ORF1ab	1.0	80.0	2.0	same gene	2020-08	2020	8
13663	13657	6	4	0.10527	196.0	ORF1ab	1.0	66.0	190.0	ORF1ab	1.0	64.0	2.0	same gene	2020-08	2020	8
13696	13657	39	4	0.10527	229.0	ORF1ab	1.0	77.0	190.0	ORF1ab	1.0	64.0	13.0	same gene	2020-08	2020	8
13697	13657	40	4	0.10527	230.0	ORF1ab	2.0	77.0	190.0	ORF1ab	1.0	64.0	13.0	same gene	2020-08	2020	8
13698	13657	41	4	0.10527	231.0	ORF1ab	3.0	77.0	190.0	ORF1ab	1.0	64.0	13.0	same gene	2020-08	2020	8
13699	13657	42	4	0.10527	232.0	ORF1ab	1.0	78.0	190.0	ORF1ab	1.0	64.0	14.0	same gene	2020-08	2020	8
13700	13657	43	4	0.10527	233.0	ORF1ab	2.0	78.0	190.0	ORF1ab	1.0	64.0	14.0	same gene	2020-08	2020	8
13701	13657	44	4	0.10527	234.0	ORF1ab	3.0	78.0	190.0	ORF1ab	1.0	64.0	14.0	same gene	2020-08	2020	8
13702	13657	45	4	0.10527	235.0	ORF1ab	1.0	79.0	190.0	ORF1ab	1.0	64.0	15.0	same gene	2020-08	2020	8
13703	13657	46	4	0.10527	236.0	ORF1ab	2.0	79.0	190.0	ORF1ab	1.0	64.0	15.0	same gene	2020-08	2020	8
13705	13657	48	4	0.10527	238.0	ORF1ab	1.0	80.0	190.0	ORF1ab	1.0	64.0	16.0	same gene	2020-08	2020	8
7991	11030	3039	4	0.10527	7726.0	ORF1ab	1.0	2576.0	10765.0	ORF1ab	1.0	3589.0	1013.0	same gene	2020-08	2020	8
7991	11031	3040	4	0.10527	7726.0	ORF1ab	1.0	2576.0	10766.0	ORF1ab	2.0	3589.0	1013.0	same gene	2020-08	2020	8
13663	13659	4	4	0.10527	196.0	ORF1ab	1.0	66.0	192.0	ORF1ab	3.0	64.0	2.0	same gene	2020-08	2020	8
13696	13659	37	4	0.10527	229.0	ORF1ab	1.0	77.0	192.0	ORF1ab	3.0	64.0	13.0	same gene	2020-08	2020	8
13697	13659	38	4	0.10527	230.0	ORF1ab	2.0	77.0	192.0	ORF1ab	3.0	64.0	13.0	same gene	2020-08	2020	8
13698	13659	39	4	0.10527	231.0	ORF1ab	3.0	77.0	192.0	ORF1ab	3.0	64.0	13.0	same gene	2020-08	2020	8
13699	13659	40	4	0.10527	232.0	ORF1ab	1.0	78.0	192.0	ORF1ab	3.0	64.0	14.0	same gene	2020-08	2020	8
13700	13659	41	4	0.10527	233.0	ORF1ab	2.0	78.0	192.0	ORF1ab	3.0	64.0	14.0	same gene	2020-08	2020	8
13701	13659	42	4	0.10527	234.0	ORF1ab	3.0	78.0	192.0	ORF1ab	3.0	64.0	14.0	same gene	2020-08	2020	8
13702	13659	43	4	0.10527	235.0	ORF1ab	1.0	79.0	192.0	ORF1ab	3.0	64.0	15.0	same gene	2020-08	2020	8
13703	13659	44	4	0.10527	236.0	ORF1ab	2.0	79.0	192.0	ORF1ab	3.0	64.0	15.0	same gene	2020-08	2020	8
13705	13659	46	4	0.10527	238.0	ORF1ab	1.0	80.0	192.0	ORF1ab	3.0	64.0	16.0	same gene	2020-08	2020	8
13701	13705	4	4	0.10527	234.0	ORF1ab	3.0	78.0	238.0	ORF1ab	1.0	80.0	2.0	same gene	2020-08	2020	8
7989	11031	3042	4	0.10527	7724.0	ORF1ab	2.0	2575.0	10766.0	ORF1ab	2.0	3589.0	1014.0	same gene	2020-08	2020	8
7989	11030	3041	4	0.10527	7724.0	ORF1ab	2.0	2575.0	10765.0	ORF1ab	1.0	3589.0	1014.0	same gene	2020-08	2020	8
7985	11030	3045	4	0.10527	7720.0	ORF1ab	1.0	2574.0	10765.0	ORF1ab	1.0	3589.0	1015.0	same gene	2020-08	2020	8
13661	13656	5	4	0.10527	194.0	ORF1ab	2.0	65.0	189.0	ORF1ab	3.0	63.0	2.0	same gene	2020-08	2020	8
13698	13655	43	4	0.10527	231.0	ORF1ab	3.0	77.0	188.0	ORF1ab	2.0	63.0	14.0	same gene	2020-08	2020	8
13699	13655	44	4	0.10527	232.0	ORF1ab	1.0	78.0	188.0	ORF1ab	2.0	63.0	15.0	same gene	2020-08	2020	8
13700	13655	45	4	0.10527	233.0	ORF1ab	2.0	78.0	188.0	ORF1ab	2.0	63.0	15.0	same gene	2020-08	2020	8
13701	13655	46	4	0.10527	234.0	ORF1ab	3.0	78.0	188.0	ORF1ab	2.0	63.0	15.0	same gene	2020-08	2020	8
13702	13655	47	4	0.10527	235.0	ORF1ab	1.0	79.0	188.0	ORF1ab	2.0	63.0	16.0	same gene	2020-08	2020	8
13703	13655	48	4	0.10527	236.0	ORF1ab	2.0	79.0	188.0	ORF1ab	2.0	63.0	16.0	same gene	2020-08	2020	8
13705	13655	50	4	0.10527	238.0	ORF1ab	1.0	80.0	188.0	ORF1ab	2.0	63.0	17.0	same gene	2020-08	2020	8
24425	24432	7	4	0.10527	2863.0	S	1.0	955.0	2870.0	S	2.0	957.0	2.0	same gene	2020-08	2020	8
24425	24431	6	4	0.10527	2863.0	S	1.0	955.0	2869.0	S	1.0	957.0	2.0	same gene	2020-08	2020	8
13660	13656	4	4	0.10527	193.0	ORF1ab	1.0	65.0	189.0	ORF1ab	3.0	63.0	2.0	same gene	2020-08	2020	8
13662	13656	6	4	0.10527	195.0	ORF1ab	3.0	65.0	189.0	ORF1ab	3.0	63.0	2.0	same gene	2020-08	2020	8
11038	11030	8	4	0.10527	10773.0	ORF1ab	3.0	3591.0	10765.0	ORF1ab	1.0	3589.0	2.0	same gene	2020-08	2020	8
13663	13656	7	4	0.10527	196.0	ORF1ab	1.0	66.0	189.0	ORF1ab	3.0	63.0	3.0	same gene	2020-08	2020	8
13696	13656	40	4	0.10527	229.0	ORF1ab	1.0	77.0	189.0	ORF1ab	3.0	63.0	14.0	same gene	2020-08	2020	8
13697	13656	41	4	0.10527	230.0	ORF1ab	2.0	77.0	189.0	ORF1ab	3.0	63.0	14.0	same gene	2020-08	2020	8
13698	13656	42	4	0.10527	231.0	ORF1ab	3.0	77.0	189.0	ORF1ab	3.0	63.0	14.0	same gene	2020-08	2020	8
13699	13656	43	4	0.10527	232.0	ORF1ab	1.0	78.0	189.0	ORF1ab	3.0	63.0	15.0	same gene	2020-08	2020	8
13700	13656	44	4	0.10527	233.0	ORF1ab	2.0	78.0	189.0	ORF1ab	3.0	63.0	15.0	same gene	2020-08	2020	8
13701	13656	45	4	0.10527	234.0	ORF1ab	3.0	78.0	189.0	ORF1ab	3.0	63.0	15.0	same gene	2020-08	2020	8
13702	13656	46	4	0.10527	235.0	ORF1ab	1.0	79.0	189.0	ORF1ab	3.0	63.0	16.0	same gene	2020-08	2020	8
13703	13656	47	4	0.10527	236.0	ORF1ab	2.0	79.0	189.0	ORF1ab	3.0	63.0	16.0	same gene	2020-08	2020	8
13705	13656	49	4	0.10527	238.0	ORF1ab	1.0	80.0	189.0	ORF1ab	3.0	63.0	17.0	same gene	2020-08	2020	8
13700	13705	5	4	0.10527	233.0	ORF1ab	2.0	78.0	238.0	ORF1ab	1.0	80.0	2.0	same gene	2020-08	2020	8
7985	11031	3046	4	0.10527	7720.0	ORF1ab	1.0	2574.0	10766.0	ORF1ab	2.0	3589.0	1015.0	same gene	2020-08	2020	8
13697	13660	37	4	0.10527	230.0	ORF1ab	2.0	77.0	193.0	ORF1ab	1.0	65.0	12.0	same gene	2020-08	2020	8
13697	13661	36	4	0.10527	230.0	ORF1ab	2.0	77.0	194.0	ORF1ab	2.0	65.0	12.0	same gene	2020-08	2020	8
13696	13703	7	4	0.10527	229.0	ORF1ab	1.0	77.0	236.0	ORF1ab	2.0	79.0	2.0	same gene	2020-08	2020	8
13696	13661	35	4	0.10527	229.0	ORF1ab	1.0	77.0	194.0	ORF1ab	2.0	65.0	12.0	same gene	2020-08	2020	8
13703	13661	42	4	0.10527	236.0	ORF1ab	2.0	79.0	194.0	ORF1ab	2.0	65.0	14.0	same gene	2020-08	2020	8
13702	13661	41	4	0.10527	235.0	ORF1ab	1.0	79.0	194.0	ORF1ab	2.0	65.0	14.0	same gene	2020-08	2020	8
13701	13661	40	4	0.10527	234.0	ORF1ab	3.0	78.0	194.0	ORF1ab	2.0	65.0	13.0	same gene	2020-08	2020	8
13700	13661	39	4	0.10527	233.0	ORF1ab	2.0	78.0	194.0	ORF1ab	2.0	65.0	13.0	same gene	2020-08	2020	8
13698	13661	37	4	0.10527	231.0	ORF1ab	3.0	77.0	194.0	ORF1ab	2.0	65.0	12.0	same gene	2020-08	2020	8
13705	13660	45	4	0.10527	238.0	ORF1ab	1.0	80.0	193.0	ORF1ab	1.0	65.0	15.0	same gene	2020-08	2020	8
13698	13660	38	4	0.10527	231.0	ORF1ab	3.0	77.0	193.0	ORF1ab	1.0	65.0	12.0	same gene	2020-08	2020	8
13699	13661	38	4	0.10527	232.0	ORF1ab	1.0	78.0	194.0	ORF1ab	2.0	65.0	13.0	same gene	2020-08	2020	8
13703	13660	43	4	0.10527	236.0	ORF1ab	2.0	79.0	193.0	ORF1ab	1.0	65.0	14.0	same gene	2020-08	2020	8
13702	13660	42	4	0.10527	235.0	ORF1ab	1.0	79.0	193.0	ORF1ab	1.0	65.0	14.0	same gene	2020-08	2020	8
13701	13660	41	4	0.10527	234.0	ORF1ab	3.0	78.0	193.0	ORF1ab	1.0	65.0	13.0	same gene	2020-08	2020	8
13700	13660	40	4	0.10527	233.0	ORF1ab	2.0	78.0	193.0	ORF1ab	1.0	65.0	13.0	same gene	2020-08	2020	8
13696	13705	9	4	0.10527	229.0	ORF1ab	1.0	77.0	238.0	ORF1ab	1.0	80.0	3.0	same gene	2020-08	2020	8
13696	13702	6	4	0.10527	229.0	ORF1ab	1.0	77.0	235.0	ORF1ab	1.0	79.0	2.0	same gene	2020-08	2020	8
13699	13660	39	4	0.10527	232.0	ORF1ab	1.0	78.0	193.0	ORF1ab	1.0	65.0	13.0	same gene	2020-08	2020	8
13696	13660	36	4	0.10527	229.0	ORF1ab	1.0	77.0	193.0	ORF1ab	1.0	65.0	12.0	same gene	2020-08	2020	8
13697	13703	6	4	0.10527	230.0	ORF1ab	2.0	77.0	236.0	ORF1ab	2.0	79.0	2.0	same gene	2020-08	2020	8
13697	13705	8	4	0.10527	230.0	ORF1ab	2.0	77.0	238.0	ORF1ab	1.0	80.0	3.0	same gene	2020-08	2020	8
13698	13702	4	4	0.10527	231.0	ORF1ab	3.0	77.0	235.0	ORF1ab	1.0	79.0	2.0	same gene	2020-08	2020	8
13698	13703	5	4	0.10527	231.0	ORF1ab	3.0	77.0	236.0	ORF1ab	2.0	79.0	2.0	same gene	2020-08	2020	8
13698	13705	7	4	0.10527	231.0	ORF1ab	3.0	77.0	238.0	ORF1ab	1.0	80.0	3.0	same gene	2020-08	2020	8
13697	13702	5	4	0.10527	230.0	ORF1ab	2.0	77.0	235.0	ORF1ab	1.0	79.0	2.0	same gene	2020-08	2020	8
13705	13661	44	4	0.10527	238.0	ORF1ab	1.0	80.0	194.0	ORF1ab	2.0	65.0	15.0	same gene	2020-08	2020	8
24422	24428	6	4	0.10526	2860.0	S	1.0	954.0	2866.0	S	1.0	956.0	2.0	same gene	2020-08	2020	8
24429	24422	7	4	0.10526	2867.0	S	2.0	956.0	2860.0	S	1.0	954.0	2.0	same gene	2020-08	2020	8
24430	24422	8	4	0.10526	2868.0	S	3.0	956.0	2860.0	S	1.0	954.0	2.0	same gene	2020-08	2020	8
24431	24422	9	4	0.10526	2869.0	S	1.0	957.0	2860.0	S	1.0	954.0	3.0	same gene	2020-08	2020	8
24432	24422	10	4	0.10526	2870.0	S	2.0	957.0	2860.0	S	1.0	954.0	3.0	same gene	2020-08	2020	8
24422	24429	7	4	0.10526	2860.0	S	1.0	954.0	2867.0	S	2.0	956.0	2.0	same gene	2020-08	2020	8
24428	24422	6	4	0.10526	2866.0	S	1.0	956.0	2860.0	S	1.0	954.0	2.0	same gene	2020-08	2020	8
24422	24430	8	4	0.10526	2860.0	S	1.0	954.0	2868.0	S	3.0	956.0	2.0	same gene	2020-08	2020	8
24422	24431	9	4	0.10526	2860.0	S	1.0	954.0	2869.0	S	1.0	957.0	3.0	same gene	2020-08	2020	8
24422	24432	10	4	0.10526	2860.0	S	1.0	954.0	2870.0	S	2.0	957.0	3.0	same gene	2020-08	2020	8
24438	28430	3992	4	0.10525	2876.0	S	2.0	959.0	157.0	N	1.0	53.0		different gene	2020-08	2020	8
7986	24435	16449	4	0.10525	7721.0	ORF1ab	2.0	2574.0	2873.0	S	2.0	958.0		different gene	2020-08	2020	8
7988	24435	16447	4	0.10525	7723.0	ORF1ab	1.0	2575.0	2873.0	S	2.0	958.0		different gene	2020-08	2020	8
7988	24437	16449	4	0.10525	7723.0	ORF1ab	1.0	2575.0	2875.0	S	1.0	959.0		different gene	2020-08	2020	8
7988	24434	16446	4	0.10525	7723.0	ORF1ab	1.0	2575.0	2872.0	S	1.0	958.0		different gene	2020-08	2020	8
24434	7986	16448	4	0.10525	2872.0	S	1.0	958.0	7721.0	ORF1ab	2.0	2574.0		different gene	2020-08	2020	8
7986	24434	16448	4	0.10525	7721.0	ORF1ab	2.0	2574.0	2872.0	S	1.0	958.0		different gene	2020-08	2020	8
24433	7991	16442	4	0.10525	2871.0	S	3.0	957.0	7726.0	ORF1ab	1.0	2576.0		different gene	2020-08	2020	8
7987	24437	16450	4	0.10525	7722.0	ORF1ab	3.0	2574.0	2875.0	S	1.0	959.0		different gene	2020-08	2020	8
7987	24435	16448	4	0.10525	7722.0	ORF1ab	3.0	2574.0	2873.0	S	2.0	958.0		different gene	2020-08	2020	8
7985	24433	16448	4	0.10525	7720.0	ORF1ab	1.0	2574.0	2871.0	S	3.0	957.0		different gene	2020-08	2020	8
7985	24434	16449	4	0.10525	7720.0	ORF1ab	1.0	2574.0	2872.0	S	1.0	958.0		different gene	2020-08	2020	8
7985	24435	16450	4	0.10525	7720.0	ORF1ab	1.0	2574.0	2873.0	S	2.0	958.0		different gene	2020-08	2020	8
7985	24437	16452	4	0.10525	7720.0	ORF1ab	1.0	2574.0	2875.0	S	1.0	959.0		different gene	2020-08	2020	8
7985	24438	16453	4	0.10525	7720.0	ORF1ab	1.0	2574.0	2876.0	S	2.0	959.0		different gene	2020-08	2020	8
7987	24434	16447	4	0.10525	7722.0	ORF1ab	3.0	2574.0	2872.0	S	1.0	958.0		different gene	2020-08	2020	8
7987	24433	16446	4	0.10525	7722.0	ORF1ab	3.0	2574.0	2871.0	S	3.0	957.0		different gene	2020-08	2020	8
24437	28430	3993	4	0.10525	2875.0	S	1.0	959.0	157.0	N	1.0	53.0		different gene	2020-08	2020	8
7988	24433	16445	4	0.10525	7723.0	ORF1ab	1.0	2575.0	2871.0	S	3.0	957.0		different gene	2020-08	2020	8
7986	24438	16452	4	0.10525	7721.0	ORF1ab	2.0	2574.0	2876.0	S	2.0	959.0		different gene	2020-08	2020	8
7986	24433	16447	4	0.10525	7721.0	ORF1ab	2.0	2574.0	2871.0	S	3.0	957.0		different gene	2020-08	2020	8
24438	7991	16447	4	0.10525	2876.0	S	2.0	959.0	7726.0	ORF1ab	1.0	2576.0		different gene	2020-08	2020	8
24437	7991	16446	4	0.10525	2875.0	S	1.0	959.0	7726.0	ORF1ab	1.0	2576.0		different gene	2020-08	2020	8
24435	7991	16444	4	0.10525	2873.0	S	2.0	958.0	7726.0	ORF1ab	1.0	2576.0		different gene	2020-08	2020	8
24434	7991	16443	4	0.10525	2872.0	S	1.0	958.0	7726.0	ORF1ab	1.0	2576.0		different gene	2020-08	2020	8
7988	24438	16450	4	0.10525	7723.0	ORF1ab	1.0	2575.0	2876.0	S	2.0	959.0		different gene	2020-08	2020	8
24434	7989	16445	4	0.10525	2872.0	S	1.0	958.0	7724.0	ORF1ab	2.0	2575.0		different gene	2020-08	2020	8
24435	28430	3995	4	0.10525	2873.0	S	2.0	958.0	157.0	N	1.0	53.0		different gene	2020-08	2020	8
24434	28430	3996	4	0.10525	2872.0	S	1.0	958.0	157.0	N	1.0	53.0		different gene	2020-08	2020	8
24438	7985	16453	4	0.10525	2876.0	S	2.0	959.0	7720.0	ORF1ab	1.0	2574.0		different gene	2020-08	2020	8
7991	24433	16442	4	0.10525	7726.0	ORF1ab	1.0	2576.0	2871.0	S	3.0	957.0		different gene	2020-08	2020	8
7991	24434	16443	4	0.10525	7726.0	ORF1ab	1.0	2576.0	2872.0	S	1.0	958.0		different gene	2020-08	2020	8
7991	24435	16444	4	0.10525	7726.0	ORF1ab	1.0	2576.0	2873.0	S	2.0	958.0		different gene	2020-08	2020	8
7987	24438	16451	4	0.10525	7722.0	ORF1ab	3.0	2574.0	2876.0	S	2.0	959.0		different gene	2020-08	2020	8
7991	24438	16447	4	0.10525	7726.0	ORF1ab	1.0	2576.0	2876.0	S	2.0	959.0		different gene	2020-08	2020	8
28430	24438	3992	4	0.10525	157.0	N	1.0	53.0	2876.0	S	2.0	959.0		different gene	2020-08	2020	8
28430	24437	3993	4	0.10525	157.0	N	1.0	53.0	2875.0	S	1.0	959.0		different gene	2020-08	2020	8
28430	24435	3995	4	0.10525	157.0	N	1.0	53.0	2873.0	S	2.0	958.0		different gene	2020-08	2020	8
28430	24434	3996	4	0.10525	157.0	N	1.0	53.0	2872.0	S	1.0	958.0		different gene	2020-08	2020	8
24438	7987	16451	4	0.10525	2876.0	S	2.0	959.0	7722.0	ORF1ab	3.0	2574.0		different gene	2020-08	2020	8
24437	7987	16450	4	0.10525	2875.0	S	1.0	959.0	7722.0	ORF1ab	3.0	2574.0		different gene	2020-08	2020	8
24435	7987	16448	4	0.10525	2873.0	S	2.0	958.0	7722.0	ORF1ab	3.0	2574.0		different gene	2020-08	2020	8
24434	7987	16447	4	0.10525	2872.0	S	1.0	958.0	7722.0	ORF1ab	3.0	2574.0		different gene	2020-08	2020	8
24433	7987	16446	4	0.10525	2871.0	S	3.0	957.0	7722.0	ORF1ab	3.0	2574.0		different gene	2020-08	2020	8
28430	24433	3997	4	0.10525	157.0	N	1.0	53.0	2871.0	S	3.0	957.0		different gene	2020-08	2020	8
24433	7986	16447	4	0.10525	2871.0	S	3.0	957.0	7721.0	ORF1ab	2.0	2574.0		different gene	2020-08	2020	8
24438	7986	16452	4	0.10525	2876.0	S	2.0	959.0	7721.0	ORF1ab	2.0	2574.0		different gene	2020-08	2020	8
24437	7986	16451	4	0.10525	2875.0	S	1.0	959.0	7721.0	ORF1ab	2.0	2574.0		different gene	2020-08	2020	8
7986	24437	16451	4	0.10525	7721.0	ORF1ab	2.0	2574.0	2875.0	S	1.0	959.0		different gene	2020-08	2020	8
24437	7985	16452	4	0.10525	2875.0	S	1.0	959.0	7720.0	ORF1ab	1.0	2574.0		different gene	2020-08	2020	8
24433	7988	16445	4	0.10525	2871.0	S	3.0	957.0	7723.0	ORF1ab	1.0	2575.0		different gene	2020-08	2020	8
7989	24434	16445	4	0.10525	7724.0	ORF1ab	2.0	2575.0	2872.0	S	1.0	958.0		different gene	2020-08	2020	8
24433	28430	3997	4	0.10525	2871.0	S	3.0	957.0	157.0	N	1.0	53.0		different gene	2020-08	2020	8
11033	24433	13400	4	0.10525	10768.0	ORF1ab	1.0	3590.0	2871.0	S	3.0	957.0		different gene	2020-08	2020	8
7989	24433	16444	4	0.10525	7724.0	ORF1ab	2.0	2575.0	2871.0	S	3.0	957.0		different gene	2020-08	2020	8
24438	7989	16449	4	0.10525	2876.0	S	2.0	959.0	7724.0	ORF1ab	2.0	2575.0		different gene	2020-08	2020	8
24437	7989	16448	4	0.10525	2875.0	S	1.0	959.0	7724.0	ORF1ab	2.0	2575.0		different gene	2020-08	2020	8
24435	7989	16446	4	0.10525	2873.0	S	2.0	958.0	7724.0	ORF1ab	2.0	2575.0		different gene	2020-08	2020	8
24435	7986	16449	4	0.10525	2873.0	S	2.0	958.0	7721.0	ORF1ab	2.0	2574.0		different gene	2020-08	2020	8
24433	7989	16444	4	0.10525	2871.0	S	3.0	957.0	7724.0	ORF1ab	2.0	2575.0		different gene	2020-08	2020	8
7989	24435	16446	4	0.10525	7724.0	ORF1ab	2.0	2575.0	2873.0	S	2.0	958.0		different gene	2020-08	2020	8
24434	7988	16446	4	0.10525	2872.0	S	1.0	958.0	7723.0	ORF1ab	1.0	2575.0		different gene	2020-08	2020	8
7989	24437	16448	4	0.10525	7724.0	ORF1ab	2.0	2575.0	2875.0	S	1.0	959.0		different gene	2020-08	2020	8
7989	24438	16449	4	0.10525	7724.0	ORF1ab	2.0	2575.0	2876.0	S	2.0	959.0		different gene	2020-08	2020	8
24433	7985	16448	4	0.10525	2871.0	S	3.0	957.0	7720.0	ORF1ab	1.0	2574.0		different gene	2020-08	2020	8
24434	7985	16449	4	0.10525	2872.0	S	1.0	958.0	7720.0	ORF1ab	1.0	2574.0		different gene	2020-08	2020	8
24435	7985	16450	4	0.10525	2873.0	S	2.0	958.0	7720.0	ORF1ab	1.0	2574.0		different gene	2020-08	2020	8
24438	7988	16450	4	0.10525	2876.0	S	2.0	959.0	7723.0	ORF1ab	1.0	2575.0		different gene	2020-08	2020	8
24437	7988	16449	4	0.10525	2875.0	S	1.0	959.0	7723.0	ORF1ab	1.0	2575.0		different gene	2020-08	2020	8
24435	7988	16447	4	0.10525	2873.0	S	2.0	958.0	7723.0	ORF1ab	1.0	2575.0		different gene	2020-08	2020	8
7991	24437	16446	4	0.10525	7726.0	ORF1ab	1.0	2576.0	2875.0	S	1.0	959.0		different gene	2020-08	2020	8
11033	24434	13401	4	0.10525	10768.0	ORF1ab	1.0	3590.0	2872.0	S	1.0	958.0		different gene	2020-08	2020	8
24433	11032	13401	4	0.10525	2871.0	S	3.0	957.0	10767.0	ORF1ab	3.0	3589.0		different gene	2020-08	2020	8
24435	11040	13395	4	0.10525	2873.0	S	2.0	958.0	10775.0	ORF1ab	2.0	3592.0		different gene	2020-08	2020	8
11039	24437	13398	4	0.10525	10774.0	ORF1ab	1.0	3592.0	2875.0	S	1.0	959.0		different gene	2020-08	2020	8
11039	24438	13399	4	0.10525	10774.0	ORF1ab	1.0	3592.0	2876.0	S	2.0	959.0		different gene	2020-08	2020	8
11040	24433	13393	4	0.10525	10775.0	ORF1ab	2.0	3592.0	2871.0	S	3.0	957.0		different gene	2020-08	2020	8
11040	24434	13394	4	0.10525	10775.0	ORF1ab	2.0	3592.0	2872.0	S	1.0	958.0		different gene	2020-08	2020	8
11040	24435	13395	4	0.10525	10775.0	ORF1ab	2.0	3592.0	2873.0	S	2.0	958.0		different gene	2020-08	2020	8
11040	24437	13397	4	0.10525	10775.0	ORF1ab	2.0	3592.0	2875.0	S	1.0	959.0		different gene	2020-08	2020	8
11040	24438	13398	4	0.10525	10775.0	ORF1ab	2.0	3592.0	2876.0	S	2.0	959.0		different gene	2020-08	2020	8
11041	24433	13392	4	0.10525	10776.0	ORF1ab	3.0	3592.0	2871.0	S	3.0	957.0		different gene	2020-08	2020	8
11037	24435	13398	4	0.10525	10772.0	ORF1ab	2.0	3591.0	2873.0	S	2.0	958.0		different gene	2020-08	2020	8
11037	24434	13397	4	0.10525	10772.0	ORF1ab	2.0	3591.0	2872.0	S	1.0	958.0		different gene	2020-08	2020	8
11037	24433	13396	4	0.10525	10772.0	ORF1ab	2.0	3591.0	2871.0	S	3.0	957.0		different gene	2020-08	2020	8
11035	24438	13403	4	0.10525	10770.0	ORF1ab	3.0	3590.0	2876.0	S	2.0	959.0		different gene	2020-08	2020	8
11035	24437	13402	4	0.10525	10770.0	ORF1ab	3.0	3590.0	2875.0	S	1.0	959.0		different gene	2020-08	2020	8
11041	24434	13393	4	0.10525	10776.0	ORF1ab	3.0	3592.0	2872.0	S	1.0	958.0		different gene	2020-08	2020	8
11041	24435	13394	4	0.10525	10776.0	ORF1ab	3.0	3592.0	2873.0	S	2.0	958.0		different gene	2020-08	2020	8
11041	24437	13396	4	0.10525	10776.0	ORF1ab	3.0	3592.0	2875.0	S	1.0	959.0		different gene	2020-08	2020	8
11041	24438	13397	4	0.10525	10776.0	ORF1ab	3.0	3592.0	2876.0	S	2.0	959.0		different gene	2020-08	2020	8
11032	24438	13406	4	0.10525	10767.0	ORF1ab	3.0	3589.0	2876.0	S	2.0	959.0		different gene	2020-08	2020	8
11032	24437	13405	4	0.10525	10767.0	ORF1ab	3.0	3589.0	2875.0	S	1.0	959.0		different gene	2020-08	2020	8
11039	24435	13396	4	0.10525	10774.0	ORF1ab	1.0	3592.0	2873.0	S	2.0	958.0		different gene	2020-08	2020	8
11039	24434	13395	4	0.10525	10774.0	ORF1ab	1.0	3592.0	2872.0	S	1.0	958.0		different gene	2020-08	2020	8
11039	24433	13394	4	0.10525	10774.0	ORF1ab	1.0	3592.0	2871.0	S	3.0	957.0		different gene	2020-08	2020	8
11037	24438	13401	4	0.10525	10772.0	ORF1ab	2.0	3591.0	2876.0	S	2.0	959.0		different gene	2020-08	2020	8
24438	11040	13398	4	0.10525	2876.0	S	2.0	959.0	10775.0	ORF1ab	2.0	3592.0		different gene	2020-08	2020	8
24433	11041	13392	4	0.10525	2871.0	S	3.0	957.0	10776.0	ORF1ab	3.0	3592.0		different gene	2020-08	2020	8
24434	11041	13393	4	0.10525	2872.0	S	1.0	958.0	10776.0	ORF1ab	3.0	3592.0		different gene	2020-08	2020	8
24435	11041	13394	4	0.10525	2873.0	S	2.0	958.0	10776.0	ORF1ab	3.0	3592.0		different gene	2020-08	2020	8
24437	11041	13396	4	0.10525	2875.0	S	1.0	959.0	10776.0	ORF1ab	3.0	3592.0		different gene	2020-08	2020	8
24438	11041	13397	4	0.10525	2876.0	S	2.0	959.0	10776.0	ORF1ab	3.0	3592.0		different gene	2020-08	2020	8
24434	11040	13394	4	0.10525	2872.0	S	1.0	958.0	10775.0	ORF1ab	2.0	3592.0		different gene	2020-08	2020	8
11037	24437	13400	4	0.10525	10772.0	ORF1ab	2.0	3591.0	2875.0	S	1.0	959.0		different gene	2020-08	2020	8
11038	24433	13395	4	0.10525	10773.0	ORF1ab	3.0	3591.0	2871.0	S	3.0	957.0		different gene	2020-08	2020	8
11038	24438	13400	4	0.10525	10773.0	ORF1ab	3.0	3591.0	2876.0	S	2.0	959.0		different gene	2020-08	2020	8
24434	11032	13402	4	0.10525	2872.0	S	1.0	958.0	10767.0	ORF1ab	3.0	3589.0		different gene	2020-08	2020	8
11038	24434	13396	4	0.10525	10773.0	ORF1ab	3.0	3591.0	2872.0	S	1.0	958.0		different gene	2020-08	2020	8
11038	24435	13397	4	0.10525	10773.0	ORF1ab	3.0	3591.0	2873.0	S	2.0	958.0		different gene	2020-08	2020	8
24433	11040	13393	4	0.10525	2871.0	S	3.0	957.0	10775.0	ORF1ab	2.0	3592.0		different gene	2020-08	2020	8
24438	11039	13399	4	0.10525	2876.0	S	2.0	959.0	10774.0	ORF1ab	1.0	3592.0		different gene	2020-08	2020	8
24437	11039	13398	4	0.10525	2875.0	S	1.0	959.0	10774.0	ORF1ab	1.0	3592.0		different gene	2020-08	2020	8
24435	11039	13396	4	0.10525	2873.0	S	2.0	958.0	10774.0	ORF1ab	1.0	3592.0		different gene	2020-08	2020	8
11038	24437	13399	4	0.10525	10773.0	ORF1ab	3.0	3591.0	2875.0	S	1.0	959.0		different gene	2020-08	2020	8
11032	24435	13403	4	0.10525	10767.0	ORF1ab	3.0	3589.0	2873.0	S	2.0	958.0		different gene	2020-08	2020	8
11032	24434	13402	4	0.10525	10767.0	ORF1ab	3.0	3589.0	2872.0	S	1.0	958.0		different gene	2020-08	2020	8
11032	24433	13401	4	0.10525	10767.0	ORF1ab	3.0	3589.0	2871.0	S	3.0	957.0		different gene	2020-08	2020	8
11035	24434	13399	4	0.10525	10770.0	ORF1ab	3.0	3590.0	2872.0	S	1.0	958.0		different gene	2020-08	2020	8
24437	11033	13404	4	0.10525	2875.0	S	1.0	959.0	10768.0	ORF1ab	1.0	3590.0		different gene	2020-08	2020	8
24435	11033	13402	4	0.10525	2873.0	S	2.0	958.0	10768.0	ORF1ab	1.0	3590.0		different gene	2020-08	2020	8
24434	11033	13401	4	0.10525	2872.0	S	1.0	958.0	10768.0	ORF1ab	1.0	3590.0		different gene	2020-08	2020	8
24433	11033	13400	4	0.10525	2871.0	S	3.0	957.0	10768.0	ORF1ab	1.0	3590.0		different gene	2020-08	2020	8
24438	11032	13406	4	0.10525	2876.0	S	2.0	959.0	10767.0	ORF1ab	3.0	3589.0		different gene	2020-08	2020	8
24437	11032	13405	4	0.10525	2875.0	S	1.0	959.0	10767.0	ORF1ab	3.0	3589.0		different gene	2020-08	2020	8
24435	11032	13403	4	0.10525	2873.0	S	2.0	958.0	10767.0	ORF1ab	3.0	3589.0		different gene	2020-08	2020	8
11035	24435	13400	4	0.10525	10770.0	ORF1ab	3.0	3590.0	2873.0	S	2.0	958.0		different gene	2020-08	2020	8
11035	24433	13398	4	0.10525	10770.0	ORF1ab	3.0	3590.0	2871.0	S	3.0	957.0		different gene	2020-08	2020	8
24433	11034	13399	4	0.10525	2871.0	S	3.0	957.0	10769.0	ORF1ab	2.0	3590.0		different gene	2020-08	2020	8
11034	24438	13404	4	0.10525	10769.0	ORF1ab	2.0	3590.0	2876.0	S	2.0	959.0		different gene	2020-08	2020	8
11034	24437	13403	4	0.10525	10769.0	ORF1ab	2.0	3590.0	2875.0	S	1.0	959.0		different gene	2020-08	2020	8
11034	24435	13401	4	0.10525	10769.0	ORF1ab	2.0	3590.0	2873.0	S	2.0	958.0		different gene	2020-08	2020	8
11034	24434	13400	4	0.10525	10769.0	ORF1ab	2.0	3590.0	2872.0	S	1.0	958.0		different gene	2020-08	2020	8
11034	24433	13399	4	0.10525	10769.0	ORF1ab	2.0	3590.0	2871.0	S	3.0	957.0		different gene	2020-08	2020	8
11033	24438	13405	4	0.10525	10768.0	ORF1ab	1.0	3590.0	2876.0	S	2.0	959.0		different gene	2020-08	2020	8
11033	24437	13404	4	0.10525	10768.0	ORF1ab	1.0	3590.0	2875.0	S	1.0	959.0		different gene	2020-08	2020	8
11033	24435	13402	4	0.10525	10768.0	ORF1ab	1.0	3590.0	2873.0	S	2.0	958.0		different gene	2020-08	2020	8
24438	11033	13405	4	0.10525	2876.0	S	2.0	959.0	10768.0	ORF1ab	1.0	3590.0		different gene	2020-08	2020	8
24434	11034	13400	4	0.10525	2872.0	S	1.0	958.0	10769.0	ORF1ab	2.0	3590.0		different gene	2020-08	2020	8
24434	11039	13395	4	0.10525	2872.0	S	1.0	958.0	10774.0	ORF1ab	1.0	3592.0		different gene	2020-08	2020	8
24435	11037	13398	4	0.10525	2873.0	S	2.0	958.0	10772.0	ORF1ab	2.0	3591.0		different gene	2020-08	2020	8
24433	11039	13394	4	0.10525	2871.0	S	3.0	957.0	10774.0	ORF1ab	1.0	3592.0		different gene	2020-08	2020	8
24438	11038	13400	4	0.10525	2876.0	S	2.0	959.0	10773.0	ORF1ab	3.0	3591.0		different gene	2020-08	2020	8
24437	11038	13399	4	0.10525	2875.0	S	1.0	959.0	10773.0	ORF1ab	3.0	3591.0		different gene	2020-08	2020	8
24435	11038	13397	4	0.10525	2873.0	S	2.0	958.0	10773.0	ORF1ab	3.0	3591.0		different gene	2020-08	2020	8
24434	11038	13396	4	0.10525	2872.0	S	1.0	958.0	10773.0	ORF1ab	3.0	3591.0		different gene	2020-08	2020	8
24433	11038	13395	4	0.10525	2871.0	S	3.0	957.0	10773.0	ORF1ab	3.0	3591.0		different gene	2020-08	2020	8
24438	11037	13401	4	0.10525	2876.0	S	2.0	959.0	10772.0	ORF1ab	2.0	3591.0		different gene	2020-08	2020	8
24437	11037	13400	4	0.10525	2875.0	S	1.0	959.0	10772.0	ORF1ab	2.0	3591.0		different gene	2020-08	2020	8
24434	11037	13397	4	0.10525	2872.0	S	1.0	958.0	10772.0	ORF1ab	2.0	3591.0		different gene	2020-08	2020	8
24435	11034	13401	4	0.10525	2873.0	S	2.0	958.0	10769.0	ORF1ab	2.0	3590.0		different gene	2020-08	2020	8
24433	11037	13396	4	0.10525	2871.0	S	3.0	957.0	10772.0	ORF1ab	2.0	3591.0		different gene	2020-08	2020	8
24438	11035	13403	4	0.10525	2876.0	S	2.0	959.0	10770.0	ORF1ab	3.0	3590.0		different gene	2020-08	2020	8
24437	11035	13402	4	0.10525	2875.0	S	1.0	959.0	10770.0	ORF1ab	3.0	3590.0		different gene	2020-08	2020	8
24435	11035	13400	4	0.10525	2873.0	S	2.0	958.0	10770.0	ORF1ab	3.0	3590.0		different gene	2020-08	2020	8
24434	11035	13399	4	0.10525	2872.0	S	1.0	958.0	10770.0	ORF1ab	3.0	3590.0		different gene	2020-08	2020	8
24433	11035	13398	4	0.10525	2871.0	S	3.0	957.0	10770.0	ORF1ab	3.0	3590.0		different gene	2020-08	2020	8
24438	11034	13404	4	0.10525	2876.0	S	2.0	959.0	10769.0	ORF1ab	2.0	3590.0		different gene	2020-08	2020	8
24437	11034	13403	4	0.10525	2875.0	S	1.0	959.0	10769.0	ORF1ab	2.0	3590.0		different gene	2020-08	2020	8
24437	11040	13397	4	0.10525	2875.0	S	1.0	959.0	10775.0	ORF1ab	2.0	3592.0		different gene	2020-08	2020	8
13314	27176	13862	4	0.10524	13049.0	ORF1ab	2.0	4350.0	654.0	M	3.0	218.0		different gene	2020-08	2020	8
13309	27186	13877	4	0.10524	13044.0	ORF1ab	3.0	4348.0	664.0	M	1.0	222.0		different gene	2020-08	2020	8
13309	13338	29	4	0.10524	13044.0	ORF1ab	3.0	4348.0	13073.0	ORF1ab	2.0	4358.0	10.0	same gene	2020-08	2020	8
13309	13354	45	4	0.10524	13044.0	ORF1ab	3.0	4348.0	13089.0	ORF1ab	3.0	4363.0	15.0	same gene	2020-08	2020	8
13309	13353	44	4	0.10524	13044.0	ORF1ab	3.0	4348.0	13088.0	ORF1ab	2.0	4363.0	15.0	same gene	2020-08	2020	8
13309	13352	43	4	0.10524	13044.0	ORF1ab	3.0	4348.0	13087.0	ORF1ab	1.0	4363.0	15.0	same gene	2020-08	2020	8
13309	13351	42	4	0.10524	13044.0	ORF1ab	3.0	4348.0	13086.0	ORF1ab	3.0	4362.0	14.0	same gene	2020-08	2020	8
13309	13350	41	4	0.10524	13044.0	ORF1ab	3.0	4348.0	13085.0	ORF1ab	2.0	4362.0	14.0	same gene	2020-08	2020	8
13309	13349	40	4	0.10524	13044.0	ORF1ab	3.0	4348.0	13084.0	ORF1ab	1.0	4362.0	14.0	same gene	2020-08	2020	8
13309	13347	38	4	0.10524	13044.0	ORF1ab	3.0	4348.0	13082.0	ORF1ab	2.0	4361.0	13.0	same gene	2020-08	2020	8
13309	13346	37	4	0.10524	13044.0	ORF1ab	3.0	4348.0	13081.0	ORF1ab	1.0	4361.0	13.0	same gene	2020-08	2020	8
13309	13344	35	4	0.10524	13044.0	ORF1ab	3.0	4348.0	13079.0	ORF1ab	2.0	4360.0	12.0	same gene	2020-08	2020	8
13309	13343	34	4	0.10524	13044.0	ORF1ab	3.0	4348.0	13078.0	ORF1ab	1.0	4360.0	12.0	same gene	2020-08	2020	8
13309	13342	33	4	0.10524	13044.0	ORF1ab	3.0	4348.0	13077.0	ORF1ab	3.0	4359.0	11.0	same gene	2020-08	2020	8
13309	13341	32	4	0.10524	13044.0	ORF1ab	3.0	4348.0	13076.0	ORF1ab	2.0	4359.0	11.0	same gene	2020-08	2020	8
13309	13340	31	4	0.10524	13044.0	ORF1ab	3.0	4348.0	13075.0	ORF1ab	1.0	4359.0	11.0	same gene	2020-08	2020	8
13309	13337	28	4	0.10524	13044.0	ORF1ab	3.0	4348.0	13072.0	ORF1ab	1.0	4358.0	10.0	same gene	2020-08	2020	8
13309	13357	48	4	0.10524	13044.0	ORF1ab	3.0	4348.0	13092.0	ORF1ab	3.0	4364.0	16.0	same gene	2020-08	2020	8
13309	13336	27	4	0.10524	13044.0	ORF1ab	3.0	4348.0	13071.0	ORF1ab	3.0	4357.0	9.0	same gene	2020-08	2020	8
13309	13334	25	4	0.10524	13044.0	ORF1ab	3.0	4348.0	13069.0	ORF1ab	1.0	4357.0	9.0	same gene	2020-08	2020	8
13309	13333	24	4	0.10524	13044.0	ORF1ab	3.0	4348.0	13068.0	ORF1ab	3.0	4356.0	8.0	same gene	2020-08	2020	8
13309	13331	22	4	0.10524	13044.0	ORF1ab	3.0	4348.0	13066.0	ORF1ab	1.0	4356.0	8.0	same gene	2020-08	2020	8
13309	13330	21	4	0.10524	13044.0	ORF1ab	3.0	4348.0	13065.0	ORF1ab	3.0	4355.0	7.0	same gene	2020-08	2020	8
13309	13328	19	4	0.10524	13044.0	ORF1ab	3.0	4348.0	13063.0	ORF1ab	1.0	4355.0	7.0	same gene	2020-08	2020	8
13309	13327	18	4	0.10524	13044.0	ORF1ab	3.0	4348.0	13062.0	ORF1ab	3.0	4354.0	6.0	same gene	2020-08	2020	8
13309	13324	15	4	0.10524	13044.0	ORF1ab	3.0	4348.0	13059.0	ORF1ab	3.0	4353.0	5.0	same gene	2020-08	2020	8
13309	13322	13	4	0.10524	13044.0	ORF1ab	3.0	4348.0	13057.0	ORF1ab	1.0	4353.0	5.0	same gene	2020-08	2020	8
13309	13321	12	4	0.10524	13044.0	ORF1ab	3.0	4348.0	13056.0	ORF1ab	3.0	4352.0	4.0	same gene	2020-08	2020	8
13309	13320	11	4	0.10524	13044.0	ORF1ab	3.0	4348.0	13055.0	ORF1ab	2.0	4352.0	4.0	same gene	2020-08	2020	8
13309	13319	10	4	0.10524	13044.0	ORF1ab	3.0	4348.0	13054.0	ORF1ab	1.0	4352.0	4.0	same gene	2020-08	2020	8
13309	13317	8	4	0.10524	13044.0	ORF1ab	3.0	4348.0	13052.0	ORF1ab	2.0	4351.0	3.0	same gene	2020-08	2020	8
13309	13355	46	4	0.10524	13044.0	ORF1ab	3.0	4348.0	13090.0	ORF1ab	1.0	4364.0	16.0	same gene	2020-08	2020	8
13309	17411	4102	4	0.10524	13044.0	ORF1ab	3.0	4348.0	3944.0	ORF1ab	2.0	1315.0	3033.0	same gene	2020-08	2020	8
13309	27185	13876	4	0.10524	13044.0	ORF1ab	3.0	4348.0	663.0	M	3.0	221.0		different gene	2020-08	2020	8
13309	25640	12331	4	0.10524	13044.0	ORF1ab	3.0	4348.0	248.0	ORF3a	2.0	83.0		different gene	2020-08	2020	8
13309	27184	13875	4	0.10524	13044.0	ORF1ab	3.0	4348.0	662.0	M	2.0	221.0		different gene	2020-08	2020	8
13309	27182	13873	4	0.10524	13044.0	ORF1ab	3.0	4348.0	660.0	M	3.0	220.0		different gene	2020-08	2020	8
13309	27180	13871	4	0.10524	13044.0	ORF1ab	3.0	4348.0	658.0	M	1.0	220.0		different gene	2020-08	2020	8
13309	27179	13870	4	0.10524	13044.0	ORF1ab	3.0	4348.0	657.0	M	3.0	219.0		different gene	2020-08	2020	8
13309	27178	13869	4	0.10524	13044.0	ORF1ab	3.0	4348.0	656.0	M	2.0	219.0		different gene	2020-08	2020	8
13309	27177	13868	4	0.10524	13044.0	ORF1ab	3.0	4348.0	655.0	M	1.0	219.0		different gene	2020-08	2020	8
13309	27176	13867	4	0.10524	13044.0	ORF1ab	3.0	4348.0	654.0	M	3.0	218.0		different gene	2020-08	2020	8
13309	27175	13866	4	0.10524	13044.0	ORF1ab	3.0	4348.0	653.0	M	2.0	218.0		different gene	2020-08	2020	8
13309	27174	13865	4	0.10524	13044.0	ORF1ab	3.0	4348.0	652.0	M	1.0	218.0		different gene	2020-08	2020	8
13309	27173	13864	4	0.10524	13044.0	ORF1ab	3.0	4348.0	651.0	M	3.0	217.0		different gene	2020-08	2020	8
13309	27172	13863	4	0.10524	13044.0	ORF1ab	3.0	4348.0	650.0	M	2.0	217.0		different gene	2020-08	2020	8
13309	27171	13862	4	0.10524	13044.0	ORF1ab	3.0	4348.0	649.0	M	1.0	217.0		different gene	2020-08	2020	8
13309	27170	13861	4	0.10524	13044.0	ORF1ab	3.0	4348.0	648.0	M	3.0	216.0		different gene	2020-08	2020	8
13309	25639	12330	4	0.10524	13044.0	ORF1ab	3.0	4348.0	247.0	ORF3a	1.0	83.0		different gene	2020-08	2020	8
13309	17412	4103	4	0.10524	13044.0	ORF1ab	3.0	4348.0	3945.0	ORF1ab	3.0	1315.0	3033.0	same gene	2020-08	2020	8
13309	25637	12328	4	0.10524	13044.0	ORF1ab	3.0	4348.0	245.0	ORF3a	2.0	82.0		different gene	2020-08	2020	8
13309	25636	12327	4	0.10524	13044.0	ORF1ab	3.0	4348.0	244.0	ORF3a	1.0	82.0		different gene	2020-08	2020	8
13309	25633	12324	4	0.10524	13044.0	ORF1ab	3.0	4348.0	241.0	ORF3a	1.0	81.0		different gene	2020-08	2020	8
13309	25632	12323	4	0.10524	13044.0	ORF1ab	3.0	4348.0	240.0	ORF3a	3.0	80.0		different gene	2020-08	2020	8
13309	25631	12322	4	0.10524	13044.0	ORF1ab	3.0	4348.0	239.0	ORF3a	2.0	80.0		different gene	2020-08	2020	8
13309	17424	4115	4	0.10524	13044.0	ORF1ab	3.0	4348.0	3957.0	ORF1ab	3.0	1319.0	3029.0	same gene	2020-08	2020	8
13309	17422	4113	4	0.10524	13044.0	ORF1ab	3.0	4348.0	3955.0	ORF1ab	1.0	1319.0	3029.0	same gene	2020-08	2020	8
13309	17420	4111	4	0.10524	13044.0	ORF1ab	3.0	4348.0	3953.0	ORF1ab	2.0	1318.0	3030.0	same gene	2020-08	2020	8
13309	17419	4110	4	0.10524	13044.0	ORF1ab	3.0	4348.0	3952.0	ORF1ab	1.0	1318.0	3030.0	same gene	2020-08	2020	8
13309	17417	4108	4	0.10524	13044.0	ORF1ab	3.0	4348.0	3950.0	ORF1ab	2.0	1317.0	3031.0	same gene	2020-08	2020	8
13309	17416	4107	4	0.10524	13044.0	ORF1ab	3.0	4348.0	3949.0	ORF1ab	1.0	1317.0	3031.0	same gene	2020-08	2020	8
13309	17414	4105	4	0.10524	13044.0	ORF1ab	3.0	4348.0	3947.0	ORF1ab	2.0	1316.0	3032.0	same gene	2020-08	2020	8
13309	17413	4104	4	0.10524	13044.0	ORF1ab	3.0	4348.0	3946.0	ORF1ab	1.0	1316.0	3032.0	same gene	2020-08	2020	8
13309	27181	13872	4	0.10524	13044.0	ORF1ab	3.0	4348.0	659.0	M	2.0	220.0		different gene	2020-08	2020	8
13310	13321	11	4	0.10524	13045.0	ORF1ab	1.0	4349.0	13056.0	ORF1ab	3.0	4352.0	3.0	same gene	2020-08	2020	8
13309	27187	13878	4	0.10524	13044.0	ORF1ab	3.0	4348.0	665.0	M	2.0	222.0		different gene	2020-08	2020	8
13310	27187	13877	4	0.10524	13045.0	ORF1ab	1.0	4349.0	665.0	M	2.0	222.0		different gene	2020-08	2020	8
13310	27185	13875	4	0.10524	13045.0	ORF1ab	1.0	4349.0	663.0	M	3.0	221.0		different gene	2020-08	2020	8
13310	27184	13874	4	0.10524	13045.0	ORF1ab	1.0	4349.0	662.0	M	2.0	221.0		different gene	2020-08	2020	8
13310	27182	13872	4	0.10524	13045.0	ORF1ab	1.0	4349.0	660.0	M	3.0	220.0		different gene	2020-08	2020	8
13310	27181	13871	4	0.10524	13045.0	ORF1ab	1.0	4349.0	659.0	M	2.0	220.0		different gene	2020-08	2020	8
13310	27180	13870	4	0.10524	13045.0	ORF1ab	1.0	4349.0	658.0	M	1.0	220.0		different gene	2020-08	2020	8
13310	27179	13869	4	0.10524	13045.0	ORF1ab	1.0	4349.0	657.0	M	3.0	219.0		different gene	2020-08	2020	8
13310	27178	13868	4	0.10524	13045.0	ORF1ab	1.0	4349.0	656.0	M	2.0	219.0		different gene	2020-08	2020	8
13310	27177	13867	4	0.10524	13045.0	ORF1ab	1.0	4349.0	655.0	M	1.0	219.0		different gene	2020-08	2020	8
13310	27176	13866	4	0.10524	13045.0	ORF1ab	1.0	4349.0	654.0	M	3.0	218.0		different gene	2020-08	2020	8
13310	27175	13865	4	0.10524	13045.0	ORF1ab	1.0	4349.0	653.0	M	2.0	218.0		different gene	2020-08	2020	8
13310	27174	13864	4	0.10524	13045.0	ORF1ab	1.0	4349.0	652.0	M	1.0	218.0		different gene	2020-08	2020	8
13310	27173	13863	4	0.10524	13045.0	ORF1ab	1.0	4349.0	651.0	M	3.0	217.0		different gene	2020-08	2020	8
13310	27172	13862	4	0.10524	13045.0	ORF1ab	1.0	4349.0	650.0	M	2.0	217.0		different gene	2020-08	2020	8
13310	27171	13861	4	0.10524	13045.0	ORF1ab	1.0	4349.0	649.0	M	1.0	217.0		different gene	2020-08	2020	8
13310	27170	13860	4	0.10524	13045.0	ORF1ab	1.0	4349.0	648.0	M	3.0	216.0		different gene	2020-08	2020	8
13310	25640	12330	4	0.10524	13045.0	ORF1ab	1.0	4349.0	248.0	ORF3a	2.0	83.0		different gene	2020-08	2020	8
13310	25639	12329	4	0.10524	13045.0	ORF1ab	1.0	4349.0	247.0	ORF3a	1.0	83.0		different gene	2020-08	2020	8
13310	25637	12327	4	0.10524	13045.0	ORF1ab	1.0	4349.0	245.0	ORF3a	2.0	82.0		different gene	2020-08	2020	8
13310	25636	12326	4	0.10524	13045.0	ORF1ab	1.0	4349.0	244.0	ORF3a	1.0	82.0		different gene	2020-08	2020	8
13310	25633	12323	4	0.10524	13045.0	ORF1ab	1.0	4349.0	241.0	ORF3a	1.0	81.0		different gene	2020-08	2020	8
13310	25632	12322	4	0.10524	13045.0	ORF1ab	1.0	4349.0	240.0	ORF3a	3.0	80.0		different gene	2020-08	2020	8
13310	25631	12321	4	0.10524	13045.0	ORF1ab	1.0	4349.0	239.0	ORF3a	2.0	80.0		different gene	2020-08	2020	8
13310	17424	4114	4	0.10524	13045.0	ORF1ab	1.0	4349.0	3957.0	ORF1ab	3.0	1319.0	3030.0	same gene	2020-08	2020	8
13310	27186	13876	4	0.10524	13045.0	ORF1ab	1.0	4349.0	664.0	M	1.0	222.0		different gene	2020-08	2020	8
13310	27188	13878	4	0.10524	13045.0	ORF1ab	1.0	4349.0	666.0	M	3.0	222.0		different gene	2020-08	2020	8
13310	17420	4110	4	0.10524	13045.0	ORF1ab	1.0	4349.0	3953.0	ORF1ab	2.0	1318.0	3031.0	same gene	2020-08	2020	8
13310	27189	13879	4	0.10524	13045.0	ORF1ab	1.0	4349.0	667.0	M	1.0	223.0		different gene	2020-08	2020	8
13360	13367	7	4	0.10524	13095.0	ORF1ab	3.0	4365.0	13102.0	ORF1ab	1.0	4368.0	3.0	same gene	2020-08	2020	8
13360	13369	9	4	0.10524	13095.0	ORF1ab	3.0	4365.0	13104.0	ORF1ab	3.0	4368.0	3.0	same gene	2020-08	2020	8
13360	13371	11	4	0.10524	13095.0	ORF1ab	3.0	4365.0	13106.0	ORF1ab	2.0	4369.0	4.0	same gene	2020-08	2020	8
13361	13367	6	4	0.10524	13096.0	ORF1ab	1.0	4366.0	13102.0	ORF1ab	1.0	4368.0	2.0	same gene	2020-08	2020	8
13361	13369	8	4	0.10524	13096.0	ORF1ab	1.0	4366.0	13104.0	ORF1ab	3.0	4368.0	2.0	same gene	2020-08	2020	8
13361	13371	10	4	0.10524	13096.0	ORF1ab	1.0	4366.0	13106.0	ORF1ab	2.0	4369.0	3.0	same gene	2020-08	2020	8
13362	13367	5	4	0.10524	13097.0	ORF1ab	2.0	4366.0	13102.0	ORF1ab	1.0	4368.0	2.0	same gene	2020-08	2020	8
13362	13369	7	4	0.10524	13097.0	ORF1ab	2.0	4366.0	13104.0	ORF1ab	3.0	4368.0	2.0	same gene	2020-08	2020	8
13362	13371	9	4	0.10524	13097.0	ORF1ab	2.0	4366.0	13106.0	ORF1ab	2.0	4369.0	3.0	same gene	2020-08	2020	8
13363	13367	4	4	0.10524	13098.0	ORF1ab	3.0	4366.0	13102.0	ORF1ab	1.0	4368.0	2.0	same gene	2020-08	2020	8
13363	13369	6	4	0.10524	13098.0	ORF1ab	3.0	4366.0	13104.0	ORF1ab	3.0	4368.0	2.0	same gene	2020-08	2020	8
13363	13371	8	4	0.10524	13098.0	ORF1ab	3.0	4366.0	13106.0	ORF1ab	2.0	4369.0	3.0	same gene	2020-08	2020	8
13364	13371	7	4	0.10524	13099.0	ORF1ab	1.0	4367.0	13106.0	ORF1ab	2.0	4369.0	2.0	same gene	2020-08	2020	8
13365	13371	6	4	0.10524	13100.0	ORF1ab	2.0	4367.0	13106.0	ORF1ab	2.0	4369.0	2.0	same gene	2020-08	2020	8
13310	27220	13910	4	0.10524	13045.0	ORF1ab	1.0	4349.0	19.0	ORF6	1.0	7.0		different gene	2020-08	2020	8
13310	27218	13908	4	0.10524	13045.0	ORF1ab	1.0	4349.0	17.0	ORF6	2.0	6.0		different gene	2020-08	2020	8
13310	27197	13887	4	0.10524	13045.0	ORF1ab	1.0	4349.0						different gene	2020-08	2020	8
13310	27195	13885	4	0.10524	13045.0	ORF1ab	1.0	4349.0						different gene	2020-08	2020	8
13310	27194	13884	4	0.10524	13045.0	ORF1ab	1.0	4349.0						different gene	2020-08	2020	8
13310	27193	13883	4	0.10524	13045.0	ORF1ab	1.0	4349.0						different gene	2020-08	2020	8
13310	27192	13882	4	0.10524	13045.0	ORF1ab	1.0	4349.0						different gene	2020-08	2020	8
13310	27191	13881	4	0.10524	13045.0	ORF1ab	1.0	4349.0	669.0	M	3.0	223.0		different gene	2020-08	2020	8
13310	27190	13880	4	0.10524	13045.0	ORF1ab	1.0	4349.0	668.0	M	2.0	223.0		different gene	2020-08	2020	8
13310	17422	4112	4	0.10524	13045.0	ORF1ab	1.0	4349.0	3955.0	ORF1ab	1.0	1319.0	3030.0	same gene	2020-08	2020	8
13310	17419	4109	4	0.10524	13045.0	ORF1ab	1.0	4349.0	3952.0	ORF1ab	1.0	1318.0	3031.0	same gene	2020-08	2020	8
13309	27188	13879	4	0.10524	13044.0	ORF1ab	3.0	4348.0	666.0	M	3.0	222.0		different gene	2020-08	2020	8
13310	13331	21	4	0.10524	13045.0	ORF1ab	1.0	4349.0	13066.0	ORF1ab	1.0	4356.0	7.0	same gene	2020-08	2020	8
13310	13328	18	4	0.10524	13045.0	ORF1ab	1.0	4349.0	13063.0	ORF1ab	1.0	4355.0	6.0	same gene	2020-08	2020	8
13310	13327	17	4	0.10524	13045.0	ORF1ab	1.0	4349.0	13062.0	ORF1ab	3.0	4354.0	5.0	same gene	2020-08	2020	8
13310	13324	14	4	0.10524	13045.0	ORF1ab	1.0	4349.0	13059.0	ORF1ab	3.0	4353.0	4.0	same gene	2020-08	2020	8
13310	13322	12	4	0.10524	13045.0	ORF1ab	1.0	4349.0	13057.0	ORF1ab	1.0	4353.0	4.0	same gene	2020-08	2020	8
13352	13320	32	4	0.10524	13087.0	ORF1ab	1.0	4363.0	13055.0	ORF1ab	2.0	4352.0	11.0	same gene	2020-08	2020	8
13310	13320	10	4	0.10524	13045.0	ORF1ab	1.0	4349.0	13055.0	ORF1ab	2.0	4352.0	3.0	same gene	2020-08	2020	8
13310	13319	9	4	0.10524	13045.0	ORF1ab	1.0	4349.0	13054.0	ORF1ab	1.0	4352.0	3.0	same gene	2020-08	2020	8
13310	13317	7	4	0.10524	13045.0	ORF1ab	1.0	4349.0	13052.0	ORF1ab	2.0	4351.0	2.0	same gene	2020-08	2020	8
13310	13316	6	4	0.10524	13045.0	ORF1ab	1.0	4349.0	13051.0	ORF1ab	1.0	4351.0	2.0	same gene	2020-08	2020	8
13309	27229	13920	4	0.10524	13044.0	ORF1ab	3.0	4348.0	28.0	ORF6	1.0	10.0		different gene	2020-08	2020	8
13309	27227	13918	4	0.10524	13044.0	ORF1ab	3.0	4348.0	26.0	ORF6	2.0	9.0		different gene	2020-08	2020	8
13309	27223	13914	4	0.10524	13044.0	ORF1ab	3.0	4348.0	22.0	ORF6	1.0	8.0		different gene	2020-08	2020	8
13309	27222	13913	4	0.10524	13044.0	ORF1ab	3.0	4348.0	21.0	ORF6	3.0	7.0		different gene	2020-08	2020	8
13309	27220	13911	4	0.10524	13044.0	ORF1ab	3.0	4348.0	19.0	ORF6	1.0	7.0		different gene	2020-08	2020	8
13309	27218	13909	4	0.10524	13044.0	ORF1ab	3.0	4348.0	17.0	ORF6	2.0	6.0		different gene	2020-08	2020	8
13309	27197	13888	4	0.10524	13044.0	ORF1ab	3.0	4348.0						different gene	2020-08	2020	8
13309	27195	13886	4	0.10524	13044.0	ORF1ab	3.0	4348.0						different gene	2020-08	2020	8
13309	27194	13885	4	0.10524	13044.0	ORF1ab	3.0	4348.0						different gene	2020-08	2020	8
13309	27193	13884	4	0.10524	13044.0	ORF1ab	3.0	4348.0						different gene	2020-08	2020	8
13309	27192	13883	4	0.10524	13044.0	ORF1ab	3.0	4348.0						different gene	2020-08	2020	8
13309	27191	13882	4	0.10524	13044.0	ORF1ab	3.0	4348.0	669.0	M	3.0	223.0		different gene	2020-08	2020	8
13309	27190	13881	4	0.10524	13044.0	ORF1ab	3.0	4348.0	668.0	M	2.0	223.0		different gene	2020-08	2020	8
13309	27189	13880	4	0.10524	13044.0	ORF1ab	3.0	4348.0	667.0	M	1.0	223.0		different gene	2020-08	2020	8
13310	13330	20	4	0.10524	13045.0	ORF1ab	1.0	4349.0	13065.0	ORF1ab	3.0	4355.0	6.0	same gene	2020-08	2020	8
13310	13333	23	4	0.10524	13045.0	ORF1ab	1.0	4349.0	13068.0	ORF1ab	3.0	4356.0	7.0	same gene	2020-08	2020	8
13310	17417	4107	4	0.10524	13045.0	ORF1ab	1.0	4349.0	3950.0	ORF1ab	2.0	1317.0	3032.0	same gene	2020-08	2020	8
13310	13334	24	4	0.10524	13045.0	ORF1ab	1.0	4349.0	13069.0	ORF1ab	1.0	4357.0	8.0	same gene	2020-08	2020	8
13310	17416	4106	4	0.10524	13045.0	ORF1ab	1.0	4349.0	3949.0	ORF1ab	1.0	1317.0	3032.0	same gene	2020-08	2020	8
13310	17414	4104	4	0.10524	13045.0	ORF1ab	1.0	4349.0	3947.0	ORF1ab	2.0	1316.0	3033.0	same gene	2020-08	2020	8
13310	17413	4103	4	0.10524	13045.0	ORF1ab	1.0	4349.0	3946.0	ORF1ab	1.0	1316.0	3033.0	same gene	2020-08	2020	8
13310	17412	4102	4	0.10524	13045.0	ORF1ab	1.0	4349.0	3945.0	ORF1ab	3.0	1315.0	3034.0	same gene	2020-08	2020	8
13310	17411	4101	4	0.10524	13045.0	ORF1ab	1.0	4349.0	3944.0	ORF1ab	2.0	1315.0	3034.0	same gene	2020-08	2020	8
13310	13357	47	4	0.10524	13045.0	ORF1ab	1.0	4349.0	13092.0	ORF1ab	3.0	4364.0	15.0	same gene	2020-08	2020	8
13310	13355	45	4	0.10524	13045.0	ORF1ab	1.0	4349.0	13090.0	ORF1ab	1.0	4364.0	15.0	same gene	2020-08	2020	8
13310	13354	44	4	0.10524	13045.0	ORF1ab	1.0	4349.0	13089.0	ORF1ab	3.0	4363.0	14.0	same gene	2020-08	2020	8
13310	13353	43	4	0.10524	13045.0	ORF1ab	1.0	4349.0	13088.0	ORF1ab	2.0	4363.0	14.0	same gene	2020-08	2020	8
13310	13352	42	4	0.10524	13045.0	ORF1ab	1.0	4349.0	13087.0	ORF1ab	1.0	4363.0	14.0	same gene	2020-08	2020	8
13310	13351	41	4	0.10524	13045.0	ORF1ab	1.0	4349.0	13086.0	ORF1ab	3.0	4362.0	13.0	same gene	2020-08	2020	8
13310	13350	40	4	0.10524	13045.0	ORF1ab	1.0	4349.0	13085.0	ORF1ab	2.0	4362.0	13.0	same gene	2020-08	2020	8
13310	13349	39	4	0.10524	13045.0	ORF1ab	1.0	4349.0	13084.0	ORF1ab	1.0	4362.0	13.0	same gene	2020-08	2020	8
13310	13347	37	4	0.10524	13045.0	ORF1ab	1.0	4349.0	13082.0	ORF1ab	2.0	4361.0	12.0	same gene	2020-08	2020	8
13310	13346	36	4	0.10524	13045.0	ORF1ab	1.0	4349.0	13081.0	ORF1ab	1.0	4361.0	12.0	same gene	2020-08	2020	8
13310	13344	34	4	0.10524	13045.0	ORF1ab	1.0	4349.0	13079.0	ORF1ab	2.0	4360.0	11.0	same gene	2020-08	2020	8
13310	13343	33	4	0.10524	13045.0	ORF1ab	1.0	4349.0	13078.0	ORF1ab	1.0	4360.0	11.0	same gene	2020-08	2020	8
13310	13342	32	4	0.10524	13045.0	ORF1ab	1.0	4349.0	13077.0	ORF1ab	3.0	4359.0	10.0	same gene	2020-08	2020	8
13310	13341	31	4	0.10524	13045.0	ORF1ab	1.0	4349.0	13076.0	ORF1ab	2.0	4359.0	10.0	same gene	2020-08	2020	8
13310	13340	30	4	0.10524	13045.0	ORF1ab	1.0	4349.0	13075.0	ORF1ab	1.0	4359.0	10.0	same gene	2020-08	2020	8
13310	13338	28	4	0.10524	13045.0	ORF1ab	1.0	4349.0	13073.0	ORF1ab	2.0	4358.0	9.0	same gene	2020-08	2020	8
13310	13337	27	4	0.10524	13045.0	ORF1ab	1.0	4349.0	13072.0	ORF1ab	1.0	4358.0	9.0	same gene	2020-08	2020	8
13310	13336	26	4	0.10524	13045.0	ORF1ab	1.0	4349.0	13071.0	ORF1ab	3.0	4357.0	8.0	same gene	2020-08	2020	8
13309	13316	7	4	0.10524	13044.0	ORF1ab	3.0	4348.0	13051.0	ORF1ab	1.0	4351.0	3.0	same gene	2020-08	2020	8
13308	27182	13874	4	0.10524	13043.0	ORF1ab	2.0	4348.0	660.0	M	3.0	220.0		different gene	2020-08	2020	8
13309	13314	5	4	0.10524	13044.0	ORF1ab	3.0	4348.0	13049.0	ORF1ab	2.0	4350.0	2.0	same gene	2020-08	2020	8
13307	13337	30	4	0.10524	13042.0	ORF1ab	1.0	4348.0	13072.0	ORF1ab	1.0	4358.0	10.0	same gene	2020-08	2020	8
13307	13351	44	4	0.10524	13042.0	ORF1ab	1.0	4348.0	13086.0	ORF1ab	3.0	4362.0	14.0	same gene	2020-08	2020	8
13307	13350	43	4	0.10524	13042.0	ORF1ab	1.0	4348.0	13085.0	ORF1ab	2.0	4362.0	14.0	same gene	2020-08	2020	8
13307	13349	42	4	0.10524	13042.0	ORF1ab	1.0	4348.0	13084.0	ORF1ab	1.0	4362.0	14.0	same gene	2020-08	2020	8
13307	13347	40	4	0.10524	13042.0	ORF1ab	1.0	4348.0	13082.0	ORF1ab	2.0	4361.0	13.0	same gene	2020-08	2020	8
13307	13346	39	4	0.10524	13042.0	ORF1ab	1.0	4348.0	13081.0	ORF1ab	1.0	4361.0	13.0	same gene	2020-08	2020	8
13307	13344	37	4	0.10524	13042.0	ORF1ab	1.0	4348.0	13079.0	ORF1ab	2.0	4360.0	12.0	same gene	2020-08	2020	8
13307	13343	36	4	0.10524	13042.0	ORF1ab	1.0	4348.0	13078.0	ORF1ab	1.0	4360.0	12.0	same gene	2020-08	2020	8
13307	13342	35	4	0.10524	13042.0	ORF1ab	1.0	4348.0	13077.0	ORF1ab	3.0	4359.0	11.0	same gene	2020-08	2020	8
13307	13341	34	4	0.10524	13042.0	ORF1ab	1.0	4348.0	13076.0	ORF1ab	2.0	4359.0	11.0	same gene	2020-08	2020	8
13307	13340	33	4	0.10524	13042.0	ORF1ab	1.0	4348.0	13075.0	ORF1ab	1.0	4359.0	11.0	same gene	2020-08	2020	8
13307	13338	31	4	0.10524	13042.0	ORF1ab	1.0	4348.0	13073.0	ORF1ab	2.0	4358.0	10.0	same gene	2020-08	2020	8
13307	13336	29	4	0.10524	13042.0	ORF1ab	1.0	4348.0	13071.0	ORF1ab	3.0	4357.0	9.0	same gene	2020-08	2020	8
13307	27176	13869	4	0.10524	13042.0	ORF1ab	1.0	4348.0	654.0	M	3.0	218.0		different gene	2020-08	2020	8
13307	13334	27	4	0.10524	13042.0	ORF1ab	1.0	4348.0	13069.0	ORF1ab	1.0	4357.0	9.0	same gene	2020-08	2020	8
13307	13333	26	4	0.10524	13042.0	ORF1ab	1.0	4348.0	13068.0	ORF1ab	3.0	4356.0	8.0	same gene	2020-08	2020	8
13307	13331	24	4	0.10524	13042.0	ORF1ab	1.0	4348.0	13066.0	ORF1ab	1.0	4356.0	8.0	same gene	2020-08	2020	8
13307	13330	23	4	0.10524	13042.0	ORF1ab	1.0	4348.0	13065.0	ORF1ab	3.0	4355.0	7.0	same gene	2020-08	2020	8
13307	13328	21	4	0.10524	13042.0	ORF1ab	1.0	4348.0	13063.0	ORF1ab	1.0	4355.0	7.0	same gene	2020-08	2020	8
13307	13327	20	4	0.10524	13042.0	ORF1ab	1.0	4348.0	13062.0	ORF1ab	3.0	4354.0	6.0	same gene	2020-08	2020	8
13307	13324	17	4	0.10524	13042.0	ORF1ab	1.0	4348.0	13059.0	ORF1ab	3.0	4353.0	5.0	same gene	2020-08	2020	8
13307	13322	15	4	0.10524	13042.0	ORF1ab	1.0	4348.0	13057.0	ORF1ab	1.0	4353.0	5.0	same gene	2020-08	2020	8
13307	13321	14	4	0.10524	13042.0	ORF1ab	1.0	4348.0	13056.0	ORF1ab	3.0	4352.0	4.0	same gene	2020-08	2020	8
13307	13320	13	4	0.10524	13042.0	ORF1ab	1.0	4348.0	13055.0	ORF1ab	2.0	4352.0	4.0	same gene	2020-08	2020	8
13307	13319	12	4	0.10524	13042.0	ORF1ab	1.0	4348.0	13054.0	ORF1ab	1.0	4352.0	4.0	same gene	2020-08	2020	8
13307	13352	45	4	0.10524	13042.0	ORF1ab	1.0	4348.0	13087.0	ORF1ab	1.0	4363.0	15.0	same gene	2020-08	2020	8
13307	13353	46	4	0.10524	13042.0	ORF1ab	1.0	4348.0	13088.0	ORF1ab	2.0	4363.0	15.0	same gene	2020-08	2020	8
13307	13354	47	4	0.10524	13042.0	ORF1ab	1.0	4348.0	13089.0	ORF1ab	3.0	4363.0	15.0	same gene	2020-08	2020	8
13307	13355	48	4	0.10524	13042.0	ORF1ab	1.0	4348.0	13090.0	ORF1ab	1.0	4364.0	16.0	same gene	2020-08	2020	8
13307	27174	13867	4	0.10524	13042.0	ORF1ab	1.0	4348.0	652.0	M	1.0	218.0		different gene	2020-08	2020	8
13307	27173	13866	4	0.10524	13042.0	ORF1ab	1.0	4348.0	651.0	M	3.0	217.0		different gene	2020-08	2020	8
13307	27172	13865	4	0.10524	13042.0	ORF1ab	1.0	4348.0	650.0	M	2.0	217.0		different gene	2020-08	2020	8
13307	27171	13864	4	0.10524	13042.0	ORF1ab	1.0	4348.0	649.0	M	1.0	217.0		different gene	2020-08	2020	8
13307	27170	13863	4	0.10524	13042.0	ORF1ab	1.0	4348.0	648.0	M	3.0	216.0		different gene	2020-08	2020	8
13307	25640	12333	4	0.10524	13042.0	ORF1ab	1.0	4348.0	248.0	ORF3a	2.0	83.0		different gene	2020-08	2020	8
13307	25639	12332	4	0.10524	13042.0	ORF1ab	1.0	4348.0	247.0	ORF3a	1.0	83.0		different gene	2020-08	2020	8
13307	25637	12330	4	0.10524	13042.0	ORF1ab	1.0	4348.0	245.0	ORF3a	2.0	82.0		different gene	2020-08	2020	8
13307	25636	12329	4	0.10524	13042.0	ORF1ab	1.0	4348.0	244.0	ORF3a	1.0	82.0		different gene	2020-08	2020	8
13307	25633	12326	4	0.10524	13042.0	ORF1ab	1.0	4348.0	241.0	ORF3a	1.0	81.0		different gene	2020-08	2020	8
13307	25632	12325	4	0.10524	13042.0	ORF1ab	1.0	4348.0	240.0	ORF3a	3.0	80.0		different gene	2020-08	2020	8
13307	25631	12324	4	0.10524	13042.0	ORF1ab	1.0	4348.0	239.0	ORF3a	2.0	80.0		different gene	2020-08	2020	8
13307	17424	4117	4	0.10524	13042.0	ORF1ab	1.0	4348.0	3957.0	ORF1ab	3.0	1319.0	3029.0	same gene	2020-08	2020	8
13307	17422	4115	4	0.10524	13042.0	ORF1ab	1.0	4348.0	3955.0	ORF1ab	1.0	1319.0	3029.0	same gene	2020-08	2020	8
13307	17420	4113	4	0.10524	13042.0	ORF1ab	1.0	4348.0	3953.0	ORF1ab	2.0	1318.0	3030.0	same gene	2020-08	2020	8
13307	17419	4112	4	0.10524	13042.0	ORF1ab	1.0	4348.0	3952.0	ORF1ab	1.0	1318.0	3030.0	same gene	2020-08	2020	8
13307	17417	4110	4	0.10524	13042.0	ORF1ab	1.0	4348.0	3950.0	ORF1ab	2.0	1317.0	3031.0	same gene	2020-08	2020	8
13307	17416	4109	4	0.10524	13042.0	ORF1ab	1.0	4348.0	3949.0	ORF1ab	1.0	1317.0	3031.0	same gene	2020-08	2020	8
13307	17414	4107	4	0.10524	13042.0	ORF1ab	1.0	4348.0	3947.0	ORF1ab	2.0	1316.0	3032.0	same gene	2020-08	2020	8
13307	17413	4106	4	0.10524	13042.0	ORF1ab	1.0	4348.0	3946.0	ORF1ab	1.0	1316.0	3032.0	same gene	2020-08	2020	8
13307	17412	4105	4	0.10524	13042.0	ORF1ab	1.0	4348.0	3945.0	ORF1ab	3.0	1315.0	3033.0	same gene	2020-08	2020	8
13307	17411	4104	4	0.10524	13042.0	ORF1ab	1.0	4348.0	3944.0	ORF1ab	2.0	1315.0	3033.0	same gene	2020-08	2020	8
13307	13357	50	4	0.10524	13042.0	ORF1ab	1.0	4348.0	13092.0	ORF1ab	3.0	4364.0	16.0	same gene	2020-08	2020	8
13307	13317	10	4	0.10524	13042.0	ORF1ab	1.0	4348.0	13052.0	ORF1ab	2.0	4351.0	3.0	same gene	2020-08	2020	8
13307	13316	9	4	0.10524	13042.0	ORF1ab	1.0	4348.0	13051.0	ORF1ab	1.0	4351.0	3.0	same gene	2020-08	2020	8
13307	13314	7	4	0.10524	13042.0	ORF1ab	1.0	4348.0	13049.0	ORF1ab	2.0	4350.0	2.0	same gene	2020-08	2020	8
13306	27176	13870	4	0.10524	13041.0	ORF1ab	3.0	4347.0	654.0	M	3.0	218.0		different gene	2020-08	2020	8
13306	27174	13868	4	0.10524	13041.0	ORF1ab	3.0	4347.0	652.0	M	1.0	218.0		different gene	2020-08	2020	8
13306	27173	13867	4	0.10524	13041.0	ORF1ab	3.0	4347.0	651.0	M	3.0	217.0		different gene	2020-08	2020	8
13306	27172	13866	4	0.10524	13041.0	ORF1ab	3.0	4347.0	650.0	M	2.0	217.0		different gene	2020-08	2020	8
13306	27171	13865	4	0.10524	13041.0	ORF1ab	3.0	4347.0	649.0	M	1.0	217.0		different gene	2020-08	2020	8
13306	27170	13864	4	0.10524	13041.0	ORF1ab	3.0	4347.0	648.0	M	3.0	216.0		different gene	2020-08	2020	8
13306	25640	12334	4	0.10524	13041.0	ORF1ab	3.0	4347.0	248.0	ORF3a	2.0	83.0		different gene	2020-08	2020	8
13306	25639	12333	4	0.10524	13041.0	ORF1ab	3.0	4347.0	247.0	ORF3a	1.0	83.0		different gene	2020-08	2020	8
13306	25637	12331	4	0.10524	13041.0	ORF1ab	3.0	4347.0	245.0	ORF3a	2.0	82.0		different gene	2020-08	2020	8
13306	25636	12330	4	0.10524	13041.0	ORF1ab	3.0	4347.0	244.0	ORF3a	1.0	82.0		different gene	2020-08	2020	8
13306	25633	12327	4	0.10524	13041.0	ORF1ab	3.0	4347.0	241.0	ORF3a	1.0	81.0		different gene	2020-08	2020	8
13306	25632	12326	4	0.10524	13041.0	ORF1ab	3.0	4347.0	240.0	ORF3a	3.0	80.0		different gene	2020-08	2020	8
13306	25631	12325	4	0.10524	13041.0	ORF1ab	3.0	4347.0	239.0	ORF3a	2.0	80.0		different gene	2020-08	2020	8
13306	17424	4118	4	0.10524	13041.0	ORF1ab	3.0	4347.0	3957.0	ORF1ab	3.0	1319.0	3028.0	same gene	2020-08	2020	8
13306	17422	4116	4	0.10524	13041.0	ORF1ab	3.0	4347.0	3955.0	ORF1ab	1.0	1319.0	3028.0	same gene	2020-08	2020	8
13306	17420	4114	4	0.10524	13041.0	ORF1ab	3.0	4347.0	3953.0	ORF1ab	2.0	1318.0	3029.0	same gene	2020-08	2020	8
13306	17419	4113	4	0.10524	13041.0	ORF1ab	3.0	4347.0	3952.0	ORF1ab	1.0	1318.0	3029.0	same gene	2020-08	2020	8
13306	17417	4111	4	0.10524	13041.0	ORF1ab	3.0	4347.0	3950.0	ORF1ab	2.0	1317.0	3030.0	same gene	2020-08	2020	8
13306	17416	4110	4	0.10524	13041.0	ORF1ab	3.0	4347.0	3949.0	ORF1ab	1.0	1317.0	3030.0	same gene	2020-08	2020	8
13306	17414	4108	4	0.10524	13041.0	ORF1ab	3.0	4347.0	3947.0	ORF1ab	2.0	1316.0	3031.0	same gene	2020-08	2020	8
13306	17413	4107	4	0.10524	13041.0	ORF1ab	3.0	4347.0	3946.0	ORF1ab	1.0	1316.0	3031.0	same gene	2020-08	2020	8
13306	17412	4106	4	0.10524	13041.0	ORF1ab	3.0	4347.0	3945.0	ORF1ab	3.0	1315.0	3032.0	same gene	2020-08	2020	8
13306	17411	4105	4	0.10524	13041.0	ORF1ab	3.0	4347.0	3944.0	ORF1ab	2.0	1315.0	3032.0	same gene	2020-08	2020	8
13306	13357	51	4	0.10524	13041.0	ORF1ab	3.0	4347.0	13092.0	ORF1ab	3.0	4364.0	17.0	same gene	2020-08	2020	8
13306	27175	13869	4	0.10524	13041.0	ORF1ab	3.0	4347.0	653.0	M	2.0	218.0		different gene	2020-08	2020	8
13306	27177	13871	4	0.10524	13041.0	ORF1ab	3.0	4347.0	655.0	M	1.0	219.0		different gene	2020-08	2020	8
13307	13313	6	4	0.10524	13042.0	ORF1ab	1.0	4348.0	13048.0	ORF1ab	1.0	4350.0	2.0	same gene	2020-08	2020	8
13306	27178	13872	4	0.10524	13041.0	ORF1ab	3.0	4347.0	656.0	M	2.0	219.0		different gene	2020-08	2020	8
13306	27229	13923	4	0.10524	13041.0	ORF1ab	3.0	4347.0	28.0	ORF6	1.0	10.0		different gene	2020-08	2020	8
13306	27227	13921	4	0.10524	13041.0	ORF1ab	3.0	4347.0	26.0	ORF6	2.0	9.0		different gene	2020-08	2020	8
13306	27223	13917	4	0.10524	13041.0	ORF1ab	3.0	4347.0	22.0	ORF6	1.0	8.0		different gene	2020-08	2020	8
13306	27222	13916	4	0.10524	13041.0	ORF1ab	3.0	4347.0	21.0	ORF6	3.0	7.0		different gene	2020-08	2020	8
13306	27220	13914	4	0.10524	13041.0	ORF1ab	3.0	4347.0	19.0	ORF6	1.0	7.0		different gene	2020-08	2020	8
13306	27218	13912	4	0.10524	13041.0	ORF1ab	3.0	4347.0	17.0	ORF6	2.0	6.0		different gene	2020-08	2020	8
13306	27197	13891	4	0.10524	13041.0	ORF1ab	3.0	4347.0						different gene	2020-08	2020	8
13306	27195	13889	4	0.10524	13041.0	ORF1ab	3.0	4347.0						different gene	2020-08	2020	8
13306	27194	13888	4	0.10524	13041.0	ORF1ab	3.0	4347.0						different gene	2020-08	2020	8
13306	27193	13887	4	0.10524	13041.0	ORF1ab	3.0	4347.0						different gene	2020-08	2020	8
13306	27192	13886	4	0.10524	13041.0	ORF1ab	3.0	4347.0						different gene	2020-08	2020	8
13306	27191	13885	4	0.10524	13041.0	ORF1ab	3.0	4347.0	669.0	M	3.0	223.0		different gene	2020-08	2020	8
13306	27190	13884	4	0.10524	13041.0	ORF1ab	3.0	4347.0	668.0	M	2.0	223.0		different gene	2020-08	2020	8
13306	27189	13883	4	0.10524	13041.0	ORF1ab	3.0	4347.0	667.0	M	1.0	223.0		different gene	2020-08	2020	8
13306	27188	13882	4	0.10524	13041.0	ORF1ab	3.0	4347.0	666.0	M	3.0	222.0		different gene	2020-08	2020	8
13306	27187	13881	4	0.10524	13041.0	ORF1ab	3.0	4347.0	665.0	M	2.0	222.0		different gene	2020-08	2020	8
13306	27186	13880	4	0.10524	13041.0	ORF1ab	3.0	4347.0	664.0	M	1.0	222.0		different gene	2020-08	2020	8
13306	27185	13879	4	0.10524	13041.0	ORF1ab	3.0	4347.0	663.0	M	3.0	221.0		different gene	2020-08	2020	8
13306	27184	13878	4	0.10524	13041.0	ORF1ab	3.0	4347.0	662.0	M	2.0	221.0		different gene	2020-08	2020	8
13306	27182	13876	4	0.10524	13041.0	ORF1ab	3.0	4347.0	660.0	M	3.0	220.0		different gene	2020-08	2020	8
13306	27181	13875	4	0.10524	13041.0	ORF1ab	3.0	4347.0	659.0	M	2.0	220.0		different gene	2020-08	2020	8
13306	27180	13874	4	0.10524	13041.0	ORF1ab	3.0	4347.0	658.0	M	1.0	220.0		different gene	2020-08	2020	8
13306	27179	13873	4	0.10524	13041.0	ORF1ab	3.0	4347.0	657.0	M	3.0	219.0		different gene	2020-08	2020	8
13307	27175	13868	4	0.10524	13042.0	ORF1ab	1.0	4348.0	653.0	M	2.0	218.0		different gene	2020-08	2020	8
13307	27177	13870	4	0.10524	13042.0	ORF1ab	1.0	4348.0	655.0	M	1.0	219.0		different gene	2020-08	2020	8
13309	13313	4	4	0.10524	13044.0	ORF1ab	3.0	4348.0	13048.0	ORF1ab	1.0	4350.0	2.0	same gene	2020-08	2020	8
13308	25631	12323	4	0.10524	13043.0	ORF1ab	2.0	4348.0	239.0	ORF3a	2.0	80.0		different gene	2020-08	2020	8
13308	27174	13866	4	0.10524	13043.0	ORF1ab	2.0	4348.0	652.0	M	1.0	218.0		different gene	2020-08	2020	8
13308	27173	13865	4	0.10524	13043.0	ORF1ab	2.0	4348.0	651.0	M	3.0	217.0		different gene	2020-08	2020	8
13308	27172	13864	4	0.10524	13043.0	ORF1ab	2.0	4348.0	650.0	M	2.0	217.0		different gene	2020-08	2020	8
13308	27171	13863	4	0.10524	13043.0	ORF1ab	2.0	4348.0	649.0	M	1.0	217.0		different gene	2020-08	2020	8
13308	27170	13862	4	0.10524	13043.0	ORF1ab	2.0	4348.0	648.0	M	3.0	216.0		different gene	2020-08	2020	8
13308	25640	12332	4	0.10524	13043.0	ORF1ab	2.0	4348.0	248.0	ORF3a	2.0	83.0		different gene	2020-08	2020	8
13308	25639	12331	4	0.10524	13043.0	ORF1ab	2.0	4348.0	247.0	ORF3a	1.0	83.0		different gene	2020-08	2020	8
13308	25637	12329	4	0.10524	13043.0	ORF1ab	2.0	4348.0	245.0	ORF3a	2.0	82.0		different gene	2020-08	2020	8
13308	25636	12328	4	0.10524	13043.0	ORF1ab	2.0	4348.0	244.0	ORF3a	1.0	82.0		different gene	2020-08	2020	8
13308	25633	12325	4	0.10524	13043.0	ORF1ab	2.0	4348.0	241.0	ORF3a	1.0	81.0		different gene	2020-08	2020	8
13308	25632	12324	4	0.10524	13043.0	ORF1ab	2.0	4348.0	240.0	ORF3a	3.0	80.0		different gene	2020-08	2020	8
13308	17424	4116	4	0.10524	13043.0	ORF1ab	2.0	4348.0	3957.0	ORF1ab	3.0	1319.0	3029.0	same gene	2020-08	2020	8
13307	27178	13871	4	0.10524	13042.0	ORF1ab	1.0	4348.0	656.0	M	2.0	219.0		different gene	2020-08	2020	8
13308	17422	4114	4	0.10524	13043.0	ORF1ab	2.0	4348.0	3955.0	ORF1ab	1.0	1319.0	3029.0	same gene	2020-08	2020	8
13308	17420	4112	4	0.10524	13043.0	ORF1ab	2.0	4348.0	3953.0	ORF1ab	2.0	1318.0	3030.0	same gene	2020-08	2020	8
13308	17419	4111	4	0.10524	13043.0	ORF1ab	2.0	4348.0	3952.0	ORF1ab	1.0	1318.0	3030.0	same gene	2020-08	2020	8
13308	17417	4109	4	0.10524	13043.0	ORF1ab	2.0	4348.0	3950.0	ORF1ab	2.0	1317.0	3031.0	same gene	2020-08	2020	8
13308	17416	4108	4	0.10524	13043.0	ORF1ab	2.0	4348.0	3949.0	ORF1ab	1.0	1317.0	3031.0	same gene	2020-08	2020	8
13308	17414	4106	4	0.10524	13043.0	ORF1ab	2.0	4348.0	3947.0	ORF1ab	2.0	1316.0	3032.0	same gene	2020-08	2020	8
13308	17413	4105	4	0.10524	13043.0	ORF1ab	2.0	4348.0	3946.0	ORF1ab	1.0	1316.0	3032.0	same gene	2020-08	2020	8
13308	17412	4104	4	0.10524	13043.0	ORF1ab	2.0	4348.0	3945.0	ORF1ab	3.0	1315.0	3033.0	same gene	2020-08	2020	8
13308	17411	4103	4	0.10524	13043.0	ORF1ab	2.0	4348.0	3944.0	ORF1ab	2.0	1315.0	3033.0	same gene	2020-08	2020	8
13308	13357	49	4	0.10524	13043.0	ORF1ab	2.0	4348.0	13092.0	ORF1ab	3.0	4364.0	16.0	same gene	2020-08	2020	8
13308	13355	47	4	0.10524	13043.0	ORF1ab	2.0	4348.0	13090.0	ORF1ab	1.0	4364.0	16.0	same gene	2020-08	2020	8
13308	27175	13867	4	0.10524	13043.0	ORF1ab	2.0	4348.0	653.0	M	2.0	218.0		different gene	2020-08	2020	8
13308	27176	13868	4	0.10524	13043.0	ORF1ab	2.0	4348.0	654.0	M	3.0	218.0		different gene	2020-08	2020	8
13308	27177	13869	4	0.10524	13043.0	ORF1ab	2.0	4348.0	655.0	M	1.0	219.0		different gene	2020-08	2020	8
13308	27178	13870	4	0.10524	13043.0	ORF1ab	2.0	4348.0	656.0	M	2.0	219.0		different gene	2020-08	2020	8
13308	27229	13921	4	0.10524	13043.0	ORF1ab	2.0	4348.0	28.0	ORF6	1.0	10.0		different gene	2020-08	2020	8
13308	27227	13919	4	0.10524	13043.0	ORF1ab	2.0	4348.0	26.0	ORF6	2.0	9.0		different gene	2020-08	2020	8
13308	27223	13915	4	0.10524	13043.0	ORF1ab	2.0	4348.0	22.0	ORF6	1.0	8.0		different gene	2020-08	2020	8
13308	27222	13914	4	0.10524	13043.0	ORF1ab	2.0	4348.0	21.0	ORF6	3.0	7.0		different gene	2020-08	2020	8
13308	27220	13912	4	0.10524	13043.0	ORF1ab	2.0	4348.0	19.0	ORF6	1.0	7.0		different gene	2020-08	2020	8
13308	27218	13910	4	0.10524	13043.0	ORF1ab	2.0	4348.0	17.0	ORF6	2.0	6.0		different gene	2020-08	2020	8
13308	27197	13889	4	0.10524	13043.0	ORF1ab	2.0	4348.0						different gene	2020-08	2020	8
13308	27195	13887	4	0.10524	13043.0	ORF1ab	2.0	4348.0						different gene	2020-08	2020	8
13308	27194	13886	4	0.10524	13043.0	ORF1ab	2.0	4348.0						different gene	2020-08	2020	8
13308	27193	13885	4	0.10524	13043.0	ORF1ab	2.0	4348.0						different gene	2020-08	2020	8
13308	27192	13884	4	0.10524	13043.0	ORF1ab	2.0	4348.0						different gene	2020-08	2020	8
13308	27191	13883	4	0.10524	13043.0	ORF1ab	2.0	4348.0	669.0	M	3.0	223.0		different gene	2020-08	2020	8
13308	27190	13882	4	0.10524	13043.0	ORF1ab	2.0	4348.0	668.0	M	2.0	223.0		different gene	2020-08	2020	8
13308	27189	13881	4	0.10524	13043.0	ORF1ab	2.0	4348.0	667.0	M	1.0	223.0		different gene	2020-08	2020	8
13308	27188	13880	4	0.10524	13043.0	ORF1ab	2.0	4348.0	666.0	M	3.0	222.0		different gene	2020-08	2020	8
13308	27187	13879	4	0.10524	13043.0	ORF1ab	2.0	4348.0	665.0	M	2.0	222.0		different gene	2020-08	2020	8
13308	27186	13878	4	0.10524	13043.0	ORF1ab	2.0	4348.0	664.0	M	1.0	222.0		different gene	2020-08	2020	8
13308	27185	13877	4	0.10524	13043.0	ORF1ab	2.0	4348.0	663.0	M	3.0	221.0		different gene	2020-08	2020	8
13308	27184	13876	4	0.10524	13043.0	ORF1ab	2.0	4348.0	662.0	M	2.0	221.0		different gene	2020-08	2020	8
13360	13364	4	4	0.10524	13095.0	ORF1ab	3.0	4365.0	13099.0	ORF1ab	1.0	4367.0	2.0	same gene	2020-08	2020	8
13308	27181	13873	4	0.10524	13043.0	ORF1ab	2.0	4348.0	659.0	M	2.0	220.0		different gene	2020-08	2020	8
13308	27180	13872	4	0.10524	13043.0	ORF1ab	2.0	4348.0	658.0	M	1.0	220.0		different gene	2020-08	2020	8
13308	27179	13871	4	0.10524	13043.0	ORF1ab	2.0	4348.0	657.0	M	3.0	219.0		different gene	2020-08	2020	8
13308	13354	46	4	0.10524	13043.0	ORF1ab	2.0	4348.0	13089.0	ORF1ab	3.0	4363.0	15.0	same gene	2020-08	2020	8
13308	13353	45	4	0.10524	13043.0	ORF1ab	2.0	4348.0	13088.0	ORF1ab	2.0	4363.0	15.0	same gene	2020-08	2020	8
13308	13352	44	4	0.10524	13043.0	ORF1ab	2.0	4348.0	13087.0	ORF1ab	1.0	4363.0	15.0	same gene	2020-08	2020	8
13308	13314	6	4	0.10524	13043.0	ORF1ab	2.0	4348.0	13049.0	ORF1ab	2.0	4350.0	2.0	same gene	2020-08	2020	8
13307	27229	13922	4	0.10524	13042.0	ORF1ab	1.0	4348.0	28.0	ORF6	1.0	10.0		different gene	2020-08	2020	8
13307	27227	13920	4	0.10524	13042.0	ORF1ab	1.0	4348.0	26.0	ORF6	2.0	9.0		different gene	2020-08	2020	8
13307	27223	13916	4	0.10524	13042.0	ORF1ab	1.0	4348.0	22.0	ORF6	1.0	8.0		different gene	2020-08	2020	8
13307	27222	13915	4	0.10524	13042.0	ORF1ab	1.0	4348.0	21.0	ORF6	3.0	7.0		different gene	2020-08	2020	8
13307	27220	13913	4	0.10524	13042.0	ORF1ab	1.0	4348.0	19.0	ORF6	1.0	7.0		different gene	2020-08	2020	8
13307	27218	13911	4	0.10524	13042.0	ORF1ab	1.0	4348.0	17.0	ORF6	2.0	6.0		different gene	2020-08	2020	8
13307	27197	13890	4	0.10524	13042.0	ORF1ab	1.0	4348.0						different gene	2020-08	2020	8
13307	27195	13888	4	0.10524	13042.0	ORF1ab	1.0	4348.0						different gene	2020-08	2020	8
13307	27194	13887	4	0.10524	13042.0	ORF1ab	1.0	4348.0						different gene	2020-08	2020	8
13307	27193	13886	4	0.10524	13042.0	ORF1ab	1.0	4348.0						different gene	2020-08	2020	8
13307	27192	13885	4	0.10524	13042.0	ORF1ab	1.0	4348.0						different gene	2020-08	2020	8
13307	27191	13884	4	0.10524	13042.0	ORF1ab	1.0	4348.0	669.0	M	3.0	223.0		different gene	2020-08	2020	8
13307	27190	13883	4	0.10524	13042.0	ORF1ab	1.0	4348.0	668.0	M	2.0	223.0		different gene	2020-08	2020	8
13307	27189	13882	4	0.10524	13042.0	ORF1ab	1.0	4348.0	667.0	M	1.0	223.0		different gene	2020-08	2020	8
13307	27188	13881	4	0.10524	13042.0	ORF1ab	1.0	4348.0	666.0	M	3.0	222.0		different gene	2020-08	2020	8
13307	27187	13880	4	0.10524	13042.0	ORF1ab	1.0	4348.0	665.0	M	2.0	222.0		different gene	2020-08	2020	8
13307	27186	13879	4	0.10524	13042.0	ORF1ab	1.0	4348.0	664.0	M	1.0	222.0		different gene	2020-08	2020	8
13307	27185	13878	4	0.10524	13042.0	ORF1ab	1.0	4348.0	663.0	M	3.0	221.0		different gene	2020-08	2020	8
13307	27184	13877	4	0.10524	13042.0	ORF1ab	1.0	4348.0	662.0	M	2.0	221.0		different gene	2020-08	2020	8
13307	27182	13875	4	0.10524	13042.0	ORF1ab	1.0	4348.0	660.0	M	3.0	220.0		different gene	2020-08	2020	8
13307	27181	13874	4	0.10524	13042.0	ORF1ab	1.0	4348.0	659.0	M	2.0	220.0		different gene	2020-08	2020	8
13307	27180	13873	4	0.10524	13042.0	ORF1ab	1.0	4348.0	658.0	M	1.0	220.0		different gene	2020-08	2020	8
13307	27179	13872	4	0.10524	13042.0	ORF1ab	1.0	4348.0	657.0	M	3.0	219.0		different gene	2020-08	2020	8
13308	13313	5	4	0.10524	13043.0	ORF1ab	2.0	4348.0	13048.0	ORF1ab	1.0	4350.0	2.0	same gene	2020-08	2020	8
13308	13316	8	4	0.10524	13043.0	ORF1ab	2.0	4348.0	13051.0	ORF1ab	1.0	4351.0	3.0	same gene	2020-08	2020	8
13308	13351	43	4	0.10524	13043.0	ORF1ab	2.0	4348.0	13086.0	ORF1ab	3.0	4362.0	14.0	same gene	2020-08	2020	8
13308	13317	9	4	0.10524	13043.0	ORF1ab	2.0	4348.0	13052.0	ORF1ab	2.0	4351.0	3.0	same gene	2020-08	2020	8
13308	13350	42	4	0.10524	13043.0	ORF1ab	2.0	4348.0	13085.0	ORF1ab	2.0	4362.0	14.0	same gene	2020-08	2020	8
13308	13349	41	4	0.10524	13043.0	ORF1ab	2.0	4348.0	13084.0	ORF1ab	1.0	4362.0	14.0	same gene	2020-08	2020	8
13308	13347	39	4	0.10524	13043.0	ORF1ab	2.0	4348.0	13082.0	ORF1ab	2.0	4361.0	13.0	same gene	2020-08	2020	8
13308	13346	38	4	0.10524	13043.0	ORF1ab	2.0	4348.0	13081.0	ORF1ab	1.0	4361.0	13.0	same gene	2020-08	2020	8
13308	13344	36	4	0.10524	13043.0	ORF1ab	2.0	4348.0	13079.0	ORF1ab	2.0	4360.0	12.0	same gene	2020-08	2020	8
13308	13343	35	4	0.10524	13043.0	ORF1ab	2.0	4348.0	13078.0	ORF1ab	1.0	4360.0	12.0	same gene	2020-08	2020	8
13308	13342	34	4	0.10524	13043.0	ORF1ab	2.0	4348.0	13077.0	ORF1ab	3.0	4359.0	11.0	same gene	2020-08	2020	8
13308	13341	33	4	0.10524	13043.0	ORF1ab	2.0	4348.0	13076.0	ORF1ab	2.0	4359.0	11.0	same gene	2020-08	2020	8
13308	13340	32	4	0.10524	13043.0	ORF1ab	2.0	4348.0	13075.0	ORF1ab	1.0	4359.0	11.0	same gene	2020-08	2020	8
13308	13338	30	4	0.10524	13043.0	ORF1ab	2.0	4348.0	13073.0	ORF1ab	2.0	4358.0	10.0	same gene	2020-08	2020	8
13308	13337	29	4	0.10524	13043.0	ORF1ab	2.0	4348.0	13072.0	ORF1ab	1.0	4358.0	10.0	same gene	2020-08	2020	8
13308	13336	28	4	0.10524	13043.0	ORF1ab	2.0	4348.0	13071.0	ORF1ab	3.0	4357.0	9.0	same gene	2020-08	2020	8
13308	13334	26	4	0.10524	13043.0	ORF1ab	2.0	4348.0	13069.0	ORF1ab	1.0	4357.0	9.0	same gene	2020-08	2020	8
13308	13333	25	4	0.10524	13043.0	ORF1ab	2.0	4348.0	13068.0	ORF1ab	3.0	4356.0	8.0	same gene	2020-08	2020	8
13308	13331	23	4	0.10524	13043.0	ORF1ab	2.0	4348.0	13066.0	ORF1ab	1.0	4356.0	8.0	same gene	2020-08	2020	8
13308	13330	22	4	0.10524	13043.0	ORF1ab	2.0	4348.0	13065.0	ORF1ab	3.0	4355.0	7.0	same gene	2020-08	2020	8
13308	13328	20	4	0.10524	13043.0	ORF1ab	2.0	4348.0	13063.0	ORF1ab	1.0	4355.0	7.0	same gene	2020-08	2020	8
13308	13327	19	4	0.10524	13043.0	ORF1ab	2.0	4348.0	13062.0	ORF1ab	3.0	4354.0	6.0	same gene	2020-08	2020	8
13308	13324	16	4	0.10524	13043.0	ORF1ab	2.0	4348.0	13059.0	ORF1ab	3.0	4353.0	5.0	same gene	2020-08	2020	8
13308	13322	14	4	0.10524	13043.0	ORF1ab	2.0	4348.0	13057.0	ORF1ab	1.0	4353.0	5.0	same gene	2020-08	2020	8
13308	13321	13	4	0.10524	13043.0	ORF1ab	2.0	4348.0	13056.0	ORF1ab	3.0	4352.0	4.0	same gene	2020-08	2020	8
13308	13320	12	4	0.10524	13043.0	ORF1ab	2.0	4348.0	13055.0	ORF1ab	2.0	4352.0	4.0	same gene	2020-08	2020	8
13308	13319	11	4	0.10524	13043.0	ORF1ab	2.0	4348.0	13054.0	ORF1ab	1.0	4352.0	4.0	same gene	2020-08	2020	8
13360	13365	5	4	0.10524	13095.0	ORF1ab	3.0	4365.0	13100.0	ORF1ab	2.0	4367.0	2.0	same gene	2020-08	2020	8
13357	27187	13830	4	0.10524	13092.0	ORF1ab	3.0	4364.0	665.0	M	2.0	222.0		different gene	2020-08	2020	8
13359	13371	12	4	0.10524	13094.0	ORF1ab	2.0	4365.0	13106.0	ORF1ab	2.0	4369.0	4.0	same gene	2020-08	2020	8
13353	27178	13825	4	0.10524	13088.0	ORF1ab	2.0	4363.0	656.0	M	2.0	219.0		different gene	2020-08	2020	8
13353	27174	13821	4	0.10524	13088.0	ORF1ab	2.0	4363.0	652.0	M	1.0	218.0		different gene	2020-08	2020	8
13353	27175	13822	4	0.10524	13088.0	ORF1ab	2.0	4363.0	653.0	M	2.0	218.0		different gene	2020-08	2020	8
13353	27176	13823	4	0.10524	13088.0	ORF1ab	2.0	4363.0	654.0	M	3.0	218.0		different gene	2020-08	2020	8
13353	27177	13824	4	0.10524	13088.0	ORF1ab	2.0	4363.0	655.0	M	1.0	219.0		different gene	2020-08	2020	8
13312	17413	4101	4	0.10524	13047.0	ORF1ab	3.0	4349.0	3946.0	ORF1ab	1.0	1316.0	3033.0	same gene	2020-08	2020	8
13312	17412	4100	4	0.10524	13047.0	ORF1ab	3.0	4349.0	3945.0	ORF1ab	3.0	1315.0	3034.0	same gene	2020-08	2020	8
13312	17411	4099	4	0.10524	13047.0	ORF1ab	3.0	4349.0	3944.0	ORF1ab	2.0	1315.0	3034.0	same gene	2020-08	2020	8
13312	13357	45	4	0.10524	13047.0	ORF1ab	3.0	4349.0	13092.0	ORF1ab	3.0	4364.0	15.0	same gene	2020-08	2020	8
13312	13355	43	4	0.10524	13047.0	ORF1ab	3.0	4349.0	13090.0	ORF1ab	1.0	4364.0	15.0	same gene	2020-08	2020	8
13312	13354	42	4	0.10524	13047.0	ORF1ab	3.0	4349.0	13089.0	ORF1ab	3.0	4363.0	14.0	same gene	2020-08	2020	8
13312	13353	41	4	0.10524	13047.0	ORF1ab	3.0	4349.0	13088.0	ORF1ab	2.0	4363.0	14.0	same gene	2020-08	2020	8
13353	27179	13826	4	0.10524	13088.0	ORF1ab	2.0	4363.0	657.0	M	3.0	219.0		different gene	2020-08	2020	8
13352	27195	13843	4	0.10524	13087.0	ORF1ab	1.0	4363.0						different gene	2020-08	2020	8
13312	13352	40	4	0.10524	13047.0	ORF1ab	3.0	4349.0	13087.0	ORF1ab	1.0	4363.0	14.0	same gene	2020-08	2020	8
13353	27180	13827	4	0.10524	13088.0	ORF1ab	2.0	4363.0	658.0	M	1.0	220.0		different gene	2020-08	2020	8
13353	27181	13828	4	0.10524	13088.0	ORF1ab	2.0	4363.0	659.0	M	2.0	220.0		different gene	2020-08	2020	8
13353	27182	13829	4	0.10524	13088.0	ORF1ab	2.0	4363.0	660.0	M	3.0	220.0		different gene	2020-08	2020	8
13353	27184	13831	4	0.10524	13088.0	ORF1ab	2.0	4363.0	662.0	M	2.0	221.0		different gene	2020-08	2020	8
13353	27185	13832	4	0.10524	13088.0	ORF1ab	2.0	4363.0	663.0	M	3.0	221.0		different gene	2020-08	2020	8
13353	27186	13833	4	0.10524	13088.0	ORF1ab	2.0	4363.0	664.0	M	1.0	222.0		different gene	2020-08	2020	8
13353	27187	13834	4	0.10524	13088.0	ORF1ab	2.0	4363.0	665.0	M	2.0	222.0		different gene	2020-08	2020	8
13353	27188	13835	4	0.10524	13088.0	ORF1ab	2.0	4363.0	666.0	M	3.0	222.0		different gene	2020-08	2020	8
13353	27189	13836	4	0.10524	13088.0	ORF1ab	2.0	4363.0	667.0	M	1.0	223.0		different gene	2020-08	2020	8
13353	27190	13837	4	0.10524	13088.0	ORF1ab	2.0	4363.0	668.0	M	2.0	223.0		different gene	2020-08	2020	8
13353	27173	13820	4	0.10524	13088.0	ORF1ab	2.0	4363.0	651.0	M	3.0	217.0		different gene	2020-08	2020	8
13353	27172	13819	4	0.10524	13088.0	ORF1ab	2.0	4363.0	650.0	M	2.0	217.0		different gene	2020-08	2020	8
13353	27171	13818	4	0.10524	13088.0	ORF1ab	2.0	4363.0	649.0	M	1.0	217.0		different gene	2020-08	2020	8
13353	27170	13817	4	0.10524	13088.0	ORF1ab	2.0	4363.0	648.0	M	3.0	216.0		different gene	2020-08	2020	8
13352	27218	13866	4	0.10524	13087.0	ORF1ab	1.0	4363.0	17.0	ORF6	2.0	6.0		different gene	2020-08	2020	8
13352	27220	13868	4	0.10524	13087.0	ORF1ab	1.0	4363.0	19.0	ORF6	1.0	7.0		different gene	2020-08	2020	8
13352	27222	13870	4	0.10524	13087.0	ORF1ab	1.0	4363.0	21.0	ORF6	3.0	7.0		different gene	2020-08	2020	8
13352	27223	13871	4	0.10524	13087.0	ORF1ab	1.0	4363.0	22.0	ORF6	1.0	8.0		different gene	2020-08	2020	8
13352	27227	13875	4	0.10524	13087.0	ORF1ab	1.0	4363.0	26.0	ORF6	2.0	9.0		different gene	2020-08	2020	8
13352	27229	13877	4	0.10524	13087.0	ORF1ab	1.0	4363.0	28.0	ORF6	1.0	10.0		different gene	2020-08	2020	8
13353	17411	4058	4	0.10524	13088.0	ORF1ab	2.0	4363.0	3944.0	ORF1ab	2.0	1315.0	3048.0	same gene	2020-08	2020	8
13353	17412	4059	4	0.10524	13088.0	ORF1ab	2.0	4363.0	3945.0	ORF1ab	3.0	1315.0	3048.0	same gene	2020-08	2020	8
13353	17413	4060	4	0.10524	13088.0	ORF1ab	2.0	4363.0	3946.0	ORF1ab	1.0	1316.0	3047.0	same gene	2020-08	2020	8
13353	17414	4061	4	0.10524	13088.0	ORF1ab	2.0	4363.0	3947.0	ORF1ab	2.0	1316.0	3047.0	same gene	2020-08	2020	8
13353	17416	4063	4	0.10524	13088.0	ORF1ab	2.0	4363.0	3949.0	ORF1ab	1.0	1317.0	3046.0	same gene	2020-08	2020	8
13353	17417	4064	4	0.10524	13088.0	ORF1ab	2.0	4363.0	3950.0	ORF1ab	2.0	1317.0	3046.0	same gene	2020-08	2020	8
13353	17419	4066	4	0.10524	13088.0	ORF1ab	2.0	4363.0	3952.0	ORF1ab	1.0	1318.0	3045.0	same gene	2020-08	2020	8
13353	17420	4067	4	0.10524	13088.0	ORF1ab	2.0	4363.0	3953.0	ORF1ab	2.0	1318.0	3045.0	same gene	2020-08	2020	8
13353	17422	4069	4	0.10524	13088.0	ORF1ab	2.0	4363.0	3955.0	ORF1ab	1.0	1319.0	3044.0	same gene	2020-08	2020	8
13353	17424	4071	4	0.10524	13088.0	ORF1ab	2.0	4363.0	3957.0	ORF1ab	3.0	1319.0	3044.0	same gene	2020-08	2020	8
13353	25631	12278	4	0.10524	13088.0	ORF1ab	2.0	4363.0	239.0	ORF3a	2.0	80.0		different gene	2020-08	2020	8
13353	25632	12279	4	0.10524	13088.0	ORF1ab	2.0	4363.0	240.0	ORF3a	3.0	80.0		different gene	2020-08	2020	8
13353	25633	12280	4	0.10524	13088.0	ORF1ab	2.0	4363.0	241.0	ORF3a	1.0	81.0		different gene	2020-08	2020	8
13353	25636	12283	4	0.10524	13088.0	ORF1ab	2.0	4363.0	244.0	ORF3a	1.0	82.0		different gene	2020-08	2020	8
13353	25637	12284	4	0.10524	13088.0	ORF1ab	2.0	4363.0	245.0	ORF3a	2.0	82.0		different gene	2020-08	2020	8
13353	25639	12286	4	0.10524	13088.0	ORF1ab	2.0	4363.0	247.0	ORF3a	1.0	83.0		different gene	2020-08	2020	8
13353	25640	12287	4	0.10524	13088.0	ORF1ab	2.0	4363.0	248.0	ORF3a	2.0	83.0		different gene	2020-08	2020	8
13353	27191	13838	4	0.10524	13088.0	ORF1ab	2.0	4363.0	669.0	M	3.0	223.0		different gene	2020-08	2020	8
13353	27192	13839	4	0.10524	13088.0	ORF1ab	2.0	4363.0						different gene	2020-08	2020	8
13353	27193	13840	4	0.10524	13088.0	ORF1ab	2.0	4363.0						different gene	2020-08	2020	8
13312	13342	30	4	0.10524	13047.0	ORF1ab	3.0	4349.0	13077.0	ORF1ab	3.0	4359.0	10.0	same gene	2020-08	2020	8
13354	25632	12278	4	0.10524	13089.0	ORF1ab	3.0	4363.0	240.0	ORF3a	3.0	80.0		different gene	2020-08	2020	8
13354	25633	12279	4	0.10524	13089.0	ORF1ab	3.0	4363.0	241.0	ORF3a	1.0	81.0		different gene	2020-08	2020	8
13312	13341	29	4	0.10524	13047.0	ORF1ab	3.0	4349.0	13076.0	ORF1ab	2.0	4359.0	10.0	same gene	2020-08	2020	8
13312	13340	28	4	0.10524	13047.0	ORF1ab	3.0	4349.0	13075.0	ORF1ab	1.0	4359.0	10.0	same gene	2020-08	2020	8
13312	13338	26	4	0.10524	13047.0	ORF1ab	3.0	4349.0	13073.0	ORF1ab	2.0	4358.0	9.0	same gene	2020-08	2020	8
13312	13337	25	4	0.10524	13047.0	ORF1ab	3.0	4349.0	13072.0	ORF1ab	1.0	4358.0	9.0	same gene	2020-08	2020	8
13312	13336	24	4	0.10524	13047.0	ORF1ab	3.0	4349.0	13071.0	ORF1ab	3.0	4357.0	8.0	same gene	2020-08	2020	8
13312	13334	22	4	0.10524	13047.0	ORF1ab	3.0	4349.0	13069.0	ORF1ab	1.0	4357.0	8.0	same gene	2020-08	2020	8
13312	13333	21	4	0.10524	13047.0	ORF1ab	3.0	4349.0	13068.0	ORF1ab	3.0	4356.0	7.0	same gene	2020-08	2020	8
13312	13331	19	4	0.10524	13047.0	ORF1ab	3.0	4349.0	13066.0	ORF1ab	1.0	4356.0	7.0	same gene	2020-08	2020	8
13312	13330	18	4	0.10524	13047.0	ORF1ab	3.0	4349.0	13065.0	ORF1ab	3.0	4355.0	6.0	same gene	2020-08	2020	8
13312	13328	16	4	0.10524	13047.0	ORF1ab	3.0	4349.0	13063.0	ORF1ab	1.0	4355.0	6.0	same gene	2020-08	2020	8
13312	13327	15	4	0.10524	13047.0	ORF1ab	3.0	4349.0	13062.0	ORF1ab	3.0	4354.0	5.0	same gene	2020-08	2020	8
13312	13324	12	4	0.10524	13047.0	ORF1ab	3.0	4349.0	13059.0	ORF1ab	3.0	4353.0	4.0	same gene	2020-08	2020	8
13312	13322	10	4	0.10524	13047.0	ORF1ab	3.0	4349.0	13057.0	ORF1ab	1.0	4353.0	4.0	same gene	2020-08	2020	8
13312	13321	9	4	0.10524	13047.0	ORF1ab	3.0	4349.0	13056.0	ORF1ab	3.0	4352.0	3.0	same gene	2020-08	2020	8
13312	13320	8	4	0.10524	13047.0	ORF1ab	3.0	4349.0	13055.0	ORF1ab	2.0	4352.0	3.0	same gene	2020-08	2020	8
13312	13319	7	4	0.10524	13047.0	ORF1ab	3.0	4349.0	13054.0	ORF1ab	1.0	4352.0	3.0	same gene	2020-08	2020	8
13312	13317	5	4	0.10524	13047.0	ORF1ab	3.0	4349.0	13052.0	ORF1ab	2.0	4351.0	2.0	same gene	2020-08	2020	8
13312	13316	4	4	0.10524	13047.0	ORF1ab	3.0	4349.0	13051.0	ORF1ab	1.0	4351.0	2.0	same gene	2020-08	2020	8
13311	27229	13918	4	0.10524	13046.0	ORF1ab	2.0	4349.0	28.0	ORF6	1.0	10.0		different gene	2020-08	2020	8
13311	27227	13916	4	0.10524	13046.0	ORF1ab	2.0	4349.0	26.0	ORF6	2.0	9.0		different gene	2020-08	2020	8
13311	27223	13912	4	0.10524	13046.0	ORF1ab	2.0	4349.0	22.0	ORF6	1.0	8.0		different gene	2020-08	2020	8
13354	25631	12277	4	0.10524	13089.0	ORF1ab	3.0	4363.0	239.0	ORF3a	2.0	80.0		different gene	2020-08	2020	8
13312	13343	31	4	0.10524	13047.0	ORF1ab	3.0	4349.0	13078.0	ORF1ab	1.0	4360.0	11.0	same gene	2020-08	2020	8
13353	27194	13841	4	0.10524	13088.0	ORF1ab	2.0	4363.0						different gene	2020-08	2020	8
13312	13344	32	4	0.10524	13047.0	ORF1ab	3.0	4349.0	13079.0	ORF1ab	2.0	4360.0	11.0	same gene	2020-08	2020	8
13353	27195	13842	4	0.10524	13088.0	ORF1ab	2.0	4363.0						different gene	2020-08	2020	8
13353	27197	13844	4	0.10524	13088.0	ORF1ab	2.0	4363.0						different gene	2020-08	2020	8
13353	27218	13865	4	0.10524	13088.0	ORF1ab	2.0	4363.0	17.0	ORF6	2.0	6.0		different gene	2020-08	2020	8
13353	27220	13867	4	0.10524	13088.0	ORF1ab	2.0	4363.0	19.0	ORF6	1.0	7.0		different gene	2020-08	2020	8
13353	27222	13869	4	0.10524	13088.0	ORF1ab	2.0	4363.0	21.0	ORF6	3.0	7.0		different gene	2020-08	2020	8
13353	27223	13870	4	0.10524	13088.0	ORF1ab	2.0	4363.0	22.0	ORF6	1.0	8.0		different gene	2020-08	2020	8
13353	27227	13874	4	0.10524	13088.0	ORF1ab	2.0	4363.0	26.0	ORF6	2.0	9.0		different gene	2020-08	2020	8
13353	27229	13876	4	0.10524	13088.0	ORF1ab	2.0	4363.0	28.0	ORF6	1.0	10.0		different gene	2020-08	2020	8
13354	17411	4057	4	0.10524	13089.0	ORF1ab	3.0	4363.0	3944.0	ORF1ab	2.0	1315.0	3048.0	same gene	2020-08	2020	8
13354	17412	4058	4	0.10524	13089.0	ORF1ab	3.0	4363.0	3945.0	ORF1ab	3.0	1315.0	3048.0	same gene	2020-08	2020	8
13354	17413	4059	4	0.10524	13089.0	ORF1ab	3.0	4363.0	3946.0	ORF1ab	1.0	1316.0	3047.0	same gene	2020-08	2020	8
13312	13351	39	4	0.10524	13047.0	ORF1ab	3.0	4349.0	13086.0	ORF1ab	3.0	4362.0	13.0	same gene	2020-08	2020	8
13354	17414	4060	4	0.10524	13089.0	ORF1ab	3.0	4363.0	3947.0	ORF1ab	2.0	1316.0	3047.0	same gene	2020-08	2020	8
13312	13350	38	4	0.10524	13047.0	ORF1ab	3.0	4349.0	13085.0	ORF1ab	2.0	4362.0	13.0	same gene	2020-08	2020	8
13312	13349	37	4	0.10524	13047.0	ORF1ab	3.0	4349.0	13084.0	ORF1ab	1.0	4362.0	13.0	same gene	2020-08	2020	8
13312	13347	35	4	0.10524	13047.0	ORF1ab	3.0	4349.0	13082.0	ORF1ab	2.0	4361.0	12.0	same gene	2020-08	2020	8
13312	13346	34	4	0.10524	13047.0	ORF1ab	3.0	4349.0	13081.0	ORF1ab	1.0	4361.0	12.0	same gene	2020-08	2020	8
13354	17416	4062	4	0.10524	13089.0	ORF1ab	3.0	4363.0	3949.0	ORF1ab	1.0	1317.0	3046.0	same gene	2020-08	2020	8
13354	17417	4063	4	0.10524	13089.0	ORF1ab	3.0	4363.0	3950.0	ORF1ab	2.0	1317.0	3046.0	same gene	2020-08	2020	8
13354	17419	4065	4	0.10524	13089.0	ORF1ab	3.0	4363.0	3952.0	ORF1ab	1.0	1318.0	3045.0	same gene	2020-08	2020	8
13354	17420	4066	4	0.10524	13089.0	ORF1ab	3.0	4363.0	3953.0	ORF1ab	2.0	1318.0	3045.0	same gene	2020-08	2020	8
13354	17422	4068	4	0.10524	13089.0	ORF1ab	3.0	4363.0	3955.0	ORF1ab	1.0	1319.0	3044.0	same gene	2020-08	2020	8
13354	17424	4070	4	0.10524	13089.0	ORF1ab	3.0	4363.0	3957.0	ORF1ab	3.0	1319.0	3044.0	same gene	2020-08	2020	8
13352	27197	13845	4	0.10524	13087.0	ORF1ab	1.0	4363.0						different gene	2020-08	2020	8
13352	27194	13842	4	0.10524	13087.0	ORF1ab	1.0	4363.0						different gene	2020-08	2020	8
13311	27220	13909	4	0.10524	13046.0	ORF1ab	2.0	4349.0	19.0	ORF6	1.0	7.0		different gene	2020-08	2020	8
13351	27174	13823	4	0.10524	13086.0	ORF1ab	3.0	4362.0	652.0	M	1.0	218.0		different gene	2020-08	2020	8
13351	25631	12280	4	0.10524	13086.0	ORF1ab	3.0	4362.0	239.0	ORF3a	2.0	80.0		different gene	2020-08	2020	8
13351	25632	12281	4	0.10524	13086.0	ORF1ab	3.0	4362.0	240.0	ORF3a	3.0	80.0		different gene	2020-08	2020	8
13351	25633	12282	4	0.10524	13086.0	ORF1ab	3.0	4362.0	241.0	ORF3a	1.0	81.0		different gene	2020-08	2020	8
13351	25636	12285	4	0.10524	13086.0	ORF1ab	3.0	4362.0	244.0	ORF3a	1.0	82.0		different gene	2020-08	2020	8
13351	25637	12286	4	0.10524	13086.0	ORF1ab	3.0	4362.0	245.0	ORF3a	2.0	82.0		different gene	2020-08	2020	8
13351	25639	12288	4	0.10524	13086.0	ORF1ab	3.0	4362.0	247.0	ORF3a	1.0	83.0		different gene	2020-08	2020	8
13351	25640	12289	4	0.10524	13086.0	ORF1ab	3.0	4362.0	248.0	ORF3a	2.0	83.0		different gene	2020-08	2020	8
13351	27170	13819	4	0.10524	13086.0	ORF1ab	3.0	4362.0	648.0	M	3.0	216.0		different gene	2020-08	2020	8
13351	27171	13820	4	0.10524	13086.0	ORF1ab	3.0	4362.0	649.0	M	1.0	217.0		different gene	2020-08	2020	8
13351	27172	13821	4	0.10524	13086.0	ORF1ab	3.0	4362.0	650.0	M	2.0	217.0		different gene	2020-08	2020	8
13351	27173	13822	4	0.10524	13086.0	ORF1ab	3.0	4362.0	651.0	M	3.0	217.0		different gene	2020-08	2020	8
13351	27175	13824	4	0.10524	13086.0	ORF1ab	3.0	4362.0	653.0	M	2.0	218.0		different gene	2020-08	2020	8
13352	27193	13841	4	0.10524	13087.0	ORF1ab	1.0	4363.0						different gene	2020-08	2020	8
13351	27176	13825	4	0.10524	13086.0	ORF1ab	3.0	4362.0	654.0	M	3.0	218.0		different gene	2020-08	2020	8
13351	27177	13826	4	0.10524	13086.0	ORF1ab	3.0	4362.0	655.0	M	1.0	219.0		different gene	2020-08	2020	8
13351	27178	13827	4	0.10524	13086.0	ORF1ab	3.0	4362.0	656.0	M	2.0	219.0		different gene	2020-08	2020	8
13351	27179	13828	4	0.10524	13086.0	ORF1ab	3.0	4362.0	657.0	M	3.0	219.0		different gene	2020-08	2020	8
13351	27180	13829	4	0.10524	13086.0	ORF1ab	3.0	4362.0	658.0	M	1.0	220.0		different gene	2020-08	2020	8
13351	27181	13830	4	0.10524	13086.0	ORF1ab	3.0	4362.0	659.0	M	2.0	220.0		different gene	2020-08	2020	8
13351	27182	13831	4	0.10524	13086.0	ORF1ab	3.0	4362.0	660.0	M	3.0	220.0		different gene	2020-08	2020	8
13351	27184	13833	4	0.10524	13086.0	ORF1ab	3.0	4362.0	662.0	M	2.0	221.0		different gene	2020-08	2020	8
13351	27185	13834	4	0.10524	13086.0	ORF1ab	3.0	4362.0	663.0	M	3.0	221.0		different gene	2020-08	2020	8
13351	27186	13835	4	0.10524	13086.0	ORF1ab	3.0	4362.0	664.0	M	1.0	222.0		different gene	2020-08	2020	8
13351	27187	13836	4	0.10524	13086.0	ORF1ab	3.0	4362.0	665.0	M	2.0	222.0		different gene	2020-08	2020	8
13351	17424	4073	4	0.10524	13086.0	ORF1ab	3.0	4362.0	3957.0	ORF1ab	3.0	1319.0	3043.0	same gene	2020-08	2020	8
13351	17422	4071	4	0.10524	13086.0	ORF1ab	3.0	4362.0	3955.0	ORF1ab	1.0	1319.0	3043.0	same gene	2020-08	2020	8
13351	17420	4069	4	0.10524	13086.0	ORF1ab	3.0	4362.0	3953.0	ORF1ab	2.0	1318.0	3044.0	same gene	2020-08	2020	8
13351	17419	4068	4	0.10524	13086.0	ORF1ab	3.0	4362.0	3952.0	ORF1ab	1.0	1318.0	3044.0	same gene	2020-08	2020	8
13350	27188	13838	4	0.10524	13085.0	ORF1ab	2.0	4362.0	666.0	M	3.0	222.0		different gene	2020-08	2020	8
13350	27189	13839	4	0.10524	13085.0	ORF1ab	2.0	4362.0	667.0	M	1.0	223.0		different gene	2020-08	2020	8
13350	27190	13840	4	0.10524	13085.0	ORF1ab	2.0	4362.0	668.0	M	2.0	223.0		different gene	2020-08	2020	8
13350	27191	13841	4	0.10524	13085.0	ORF1ab	2.0	4362.0	669.0	M	3.0	223.0		different gene	2020-08	2020	8
13350	27192	13842	4	0.10524	13085.0	ORF1ab	2.0	4362.0						different gene	2020-08	2020	8
13350	27193	13843	4	0.10524	13085.0	ORF1ab	2.0	4362.0						different gene	2020-08	2020	8
13350	27194	13844	4	0.10524	13085.0	ORF1ab	2.0	4362.0						different gene	2020-08	2020	8
13350	27195	13845	4	0.10524	13085.0	ORF1ab	2.0	4362.0						different gene	2020-08	2020	8
13350	27197	13847	4	0.10524	13085.0	ORF1ab	2.0	4362.0						different gene	2020-08	2020	8
13350	27218	13868	4	0.10524	13085.0	ORF1ab	2.0	4362.0	17.0	ORF6	2.0	6.0		different gene	2020-08	2020	8
13350	27220	13870	4	0.10524	13085.0	ORF1ab	2.0	4362.0	19.0	ORF6	1.0	7.0		different gene	2020-08	2020	8
13350	27222	13872	4	0.10524	13085.0	ORF1ab	2.0	4362.0	21.0	ORF6	3.0	7.0		different gene	2020-08	2020	8
13350	27223	13873	4	0.10524	13085.0	ORF1ab	2.0	4362.0	22.0	ORF6	1.0	8.0		different gene	2020-08	2020	8
13350	27227	13877	4	0.10524	13085.0	ORF1ab	2.0	4362.0	26.0	ORF6	2.0	9.0		different gene	2020-08	2020	8
13350	27229	13879	4	0.10524	13085.0	ORF1ab	2.0	4362.0	28.0	ORF6	1.0	10.0		different gene	2020-08	2020	8
13351	13355	4	4	0.10524	13086.0	ORF1ab	3.0	4362.0	13090.0	ORF1ab	1.0	4364.0	2.0	same gene	2020-08	2020	8
13351	13357	6	4	0.10524	13086.0	ORF1ab	3.0	4362.0	13092.0	ORF1ab	3.0	4364.0	2.0	same gene	2020-08	2020	8
13351	17411	4060	4	0.10524	13086.0	ORF1ab	3.0	4362.0	3944.0	ORF1ab	2.0	1315.0	3047.0	same gene	2020-08	2020	8
13351	17412	4061	4	0.10524	13086.0	ORF1ab	3.0	4362.0	3945.0	ORF1ab	3.0	1315.0	3047.0	same gene	2020-08	2020	8
13351	17413	4062	4	0.10524	13086.0	ORF1ab	3.0	4362.0	3946.0	ORF1ab	1.0	1316.0	3046.0	same gene	2020-08	2020	8
13351	17414	4063	4	0.10524	13086.0	ORF1ab	3.0	4362.0	3947.0	ORF1ab	2.0	1316.0	3046.0	same gene	2020-08	2020	8
13351	17416	4065	4	0.10524	13086.0	ORF1ab	3.0	4362.0	3949.0	ORF1ab	1.0	1317.0	3045.0	same gene	2020-08	2020	8
13351	17417	4066	4	0.10524	13086.0	ORF1ab	3.0	4362.0	3950.0	ORF1ab	2.0	1317.0	3045.0	same gene	2020-08	2020	8
13351	27188	13837	4	0.10524	13086.0	ORF1ab	3.0	4362.0	666.0	M	3.0	222.0		different gene	2020-08	2020	8
13351	27189	13838	4	0.10524	13086.0	ORF1ab	3.0	4362.0	667.0	M	1.0	223.0		different gene	2020-08	2020	8
13351	27190	13839	4	0.10524	13086.0	ORF1ab	3.0	4362.0	668.0	M	2.0	223.0		different gene	2020-08	2020	8
13352	25637	12285	4	0.10524	13087.0	ORF1ab	1.0	4363.0	245.0	ORF3a	2.0	82.0		different gene	2020-08	2020	8
13352	25640	12288	4	0.10524	13087.0	ORF1ab	1.0	4363.0	248.0	ORF3a	2.0	83.0		different gene	2020-08	2020	8
13352	27170	13818	4	0.10524	13087.0	ORF1ab	1.0	4363.0	648.0	M	3.0	216.0		different gene	2020-08	2020	8
13352	27171	13819	4	0.10524	13087.0	ORF1ab	1.0	4363.0	649.0	M	1.0	217.0		different gene	2020-08	2020	8
13352	27172	13820	4	0.10524	13087.0	ORF1ab	1.0	4363.0	650.0	M	2.0	217.0		different gene	2020-08	2020	8
13352	27173	13821	4	0.10524	13087.0	ORF1ab	1.0	4363.0	651.0	M	3.0	217.0		different gene	2020-08	2020	8
13352	27174	13822	4	0.10524	13087.0	ORF1ab	1.0	4363.0	652.0	M	1.0	218.0		different gene	2020-08	2020	8
13352	27175	13823	4	0.10524	13087.0	ORF1ab	1.0	4363.0	653.0	M	2.0	218.0		different gene	2020-08	2020	8
13352	27176	13824	4	0.10524	13087.0	ORF1ab	1.0	4363.0	654.0	M	3.0	218.0		different gene	2020-08	2020	8
13352	27177	13825	4	0.10524	13087.0	ORF1ab	1.0	4363.0	655.0	M	1.0	219.0		different gene	2020-08	2020	8
13352	27178	13826	4	0.10524	13087.0	ORF1ab	1.0	4363.0	656.0	M	2.0	219.0		different gene	2020-08	2020	8
13352	27179	13827	4	0.10524	13087.0	ORF1ab	1.0	4363.0	657.0	M	3.0	219.0		different gene	2020-08	2020	8
13352	27180	13828	4	0.10524	13087.0	ORF1ab	1.0	4363.0	658.0	M	1.0	220.0		different gene	2020-08	2020	8
13352	27181	13829	4	0.10524	13087.0	ORF1ab	1.0	4363.0	659.0	M	2.0	220.0		different gene	2020-08	2020	8
13352	27182	13830	4	0.10524	13087.0	ORF1ab	1.0	4363.0	660.0	M	3.0	220.0		different gene	2020-08	2020	8
13352	27184	13832	4	0.10524	13087.0	ORF1ab	1.0	4363.0	662.0	M	2.0	221.0		different gene	2020-08	2020	8
13352	27185	13833	4	0.10524	13087.0	ORF1ab	1.0	4363.0	663.0	M	3.0	221.0		different gene	2020-08	2020	8
13352	27186	13834	4	0.10524	13087.0	ORF1ab	1.0	4363.0	664.0	M	1.0	222.0		different gene	2020-08	2020	8
13352	27187	13835	4	0.10524	13087.0	ORF1ab	1.0	4363.0	665.0	M	2.0	222.0		different gene	2020-08	2020	8
13352	27188	13836	4	0.10524	13087.0	ORF1ab	1.0	4363.0	666.0	M	3.0	222.0		different gene	2020-08	2020	8
13352	27189	13837	4	0.10524	13087.0	ORF1ab	1.0	4363.0	667.0	M	1.0	223.0		different gene	2020-08	2020	8
13352	27190	13838	4	0.10524	13087.0	ORF1ab	1.0	4363.0	668.0	M	2.0	223.0		different gene	2020-08	2020	8
13352	27191	13839	4	0.10524	13087.0	ORF1ab	1.0	4363.0	669.0	M	3.0	223.0		different gene	2020-08	2020	8
13352	27192	13840	4	0.10524	13087.0	ORF1ab	1.0	4363.0						different gene	2020-08	2020	8
13352	25639	12287	4	0.10524	13087.0	ORF1ab	1.0	4363.0	247.0	ORF3a	1.0	83.0		different gene	2020-08	2020	8
13352	25636	12284	4	0.10524	13087.0	ORF1ab	1.0	4363.0	244.0	ORF3a	1.0	82.0		different gene	2020-08	2020	8
13351	27191	13840	4	0.10524	13086.0	ORF1ab	3.0	4362.0	669.0	M	3.0	223.0		different gene	2020-08	2020	8
13352	25633	12281	4	0.10524	13087.0	ORF1ab	1.0	4363.0	241.0	ORF3a	1.0	81.0		different gene	2020-08	2020	8
13351	27192	13841	4	0.10524	13086.0	ORF1ab	3.0	4362.0						different gene	2020-08	2020	8
13351	27193	13842	4	0.10524	13086.0	ORF1ab	3.0	4362.0						different gene	2020-08	2020	8
13351	27194	13843	4	0.10524	13086.0	ORF1ab	3.0	4362.0						different gene	2020-08	2020	8
13351	27195	13844	4	0.10524	13086.0	ORF1ab	3.0	4362.0						different gene	2020-08	2020	8
13351	27197	13846	4	0.10524	13086.0	ORF1ab	3.0	4362.0						different gene	2020-08	2020	8
13351	27218	13867	4	0.10524	13086.0	ORF1ab	3.0	4362.0	17.0	ORF6	2.0	6.0		different gene	2020-08	2020	8
13351	27220	13869	4	0.10524	13086.0	ORF1ab	3.0	4362.0	19.0	ORF6	1.0	7.0		different gene	2020-08	2020	8
13351	27222	13871	4	0.10524	13086.0	ORF1ab	3.0	4362.0	21.0	ORF6	3.0	7.0		different gene	2020-08	2020	8
13351	27223	13872	4	0.10524	13086.0	ORF1ab	3.0	4362.0	22.0	ORF6	1.0	8.0		different gene	2020-08	2020	8
13351	27227	13876	4	0.10524	13086.0	ORF1ab	3.0	4362.0	26.0	ORF6	2.0	9.0		different gene	2020-08	2020	8
13351	27229	13878	4	0.10524	13086.0	ORF1ab	3.0	4362.0	28.0	ORF6	1.0	10.0		different gene	2020-08	2020	8
13352	17411	4059	4	0.10524	13087.0	ORF1ab	1.0	4363.0	3944.0	ORF1ab	2.0	1315.0	3048.0	same gene	2020-08	2020	8
13352	17412	4060	4	0.10524	13087.0	ORF1ab	1.0	4363.0	3945.0	ORF1ab	3.0	1315.0	3048.0	same gene	2020-08	2020	8
13352	17413	4061	4	0.10524	13087.0	ORF1ab	1.0	4363.0	3946.0	ORF1ab	1.0	1316.0	3047.0	same gene	2020-08	2020	8
13352	17414	4062	4	0.10524	13087.0	ORF1ab	1.0	4363.0	3947.0	ORF1ab	2.0	1316.0	3047.0	same gene	2020-08	2020	8
13352	17416	4064	4	0.10524	13087.0	ORF1ab	1.0	4363.0	3949.0	ORF1ab	1.0	1317.0	3046.0	same gene	2020-08	2020	8
13352	17417	4065	4	0.10524	13087.0	ORF1ab	1.0	4363.0	3950.0	ORF1ab	2.0	1317.0	3046.0	same gene	2020-08	2020	8
13352	17419	4067	4	0.10524	13087.0	ORF1ab	1.0	4363.0	3952.0	ORF1ab	1.0	1318.0	3045.0	same gene	2020-08	2020	8
13352	17420	4068	4	0.10524	13087.0	ORF1ab	1.0	4363.0	3953.0	ORF1ab	2.0	1318.0	3045.0	same gene	2020-08	2020	8
13352	17422	4070	4	0.10524	13087.0	ORF1ab	1.0	4363.0	3955.0	ORF1ab	1.0	1319.0	3044.0	same gene	2020-08	2020	8
13352	17424	4072	4	0.10524	13087.0	ORF1ab	1.0	4363.0	3957.0	ORF1ab	3.0	1319.0	3044.0	same gene	2020-08	2020	8
13352	25631	12279	4	0.10524	13087.0	ORF1ab	1.0	4363.0	239.0	ORF3a	2.0	80.0		different gene	2020-08	2020	8
13352	25632	12280	4	0.10524	13087.0	ORF1ab	1.0	4363.0	240.0	ORF3a	3.0	80.0		different gene	2020-08	2020	8
13311	27222	13911	4	0.10524	13046.0	ORF1ab	2.0	4349.0	21.0	ORF6	3.0	7.0		different gene	2020-08	2020	8
13311	27218	13907	4	0.10524	13046.0	ORF1ab	2.0	4349.0	17.0	ORF6	2.0	6.0		different gene	2020-08	2020	8
13310	27222	13912	4	0.10524	13045.0	ORF1ab	1.0	4349.0	21.0	ORF6	3.0	7.0		different gene	2020-08	2020	8
13355	27189	13834	4	0.10524	13090.0	ORF1ab	1.0	4364.0	667.0	M	1.0	223.0		different gene	2020-08	2020	8
13355	27177	13822	4	0.10524	13090.0	ORF1ab	1.0	4364.0	655.0	M	1.0	219.0		different gene	2020-08	2020	8
13355	27178	13823	4	0.10524	13090.0	ORF1ab	1.0	4364.0	656.0	M	2.0	219.0		different gene	2020-08	2020	8
13355	27179	13824	4	0.10524	13090.0	ORF1ab	1.0	4364.0	657.0	M	3.0	219.0		different gene	2020-08	2020	8
13355	27180	13825	4	0.10524	13090.0	ORF1ab	1.0	4364.0	658.0	M	1.0	220.0		different gene	2020-08	2020	8
13355	27181	13826	4	0.10524	13090.0	ORF1ab	1.0	4364.0	659.0	M	2.0	220.0		different gene	2020-08	2020	8
13355	27182	13827	4	0.10524	13090.0	ORF1ab	1.0	4364.0	660.0	M	3.0	220.0		different gene	2020-08	2020	8
13355	27184	13829	4	0.10524	13090.0	ORF1ab	1.0	4364.0	662.0	M	2.0	221.0		different gene	2020-08	2020	8
13355	27185	13830	4	0.10524	13090.0	ORF1ab	1.0	4364.0	663.0	M	3.0	221.0		different gene	2020-08	2020	8
13355	27186	13831	4	0.10524	13090.0	ORF1ab	1.0	4364.0	664.0	M	1.0	222.0		different gene	2020-08	2020	8
13355	27187	13832	4	0.10524	13090.0	ORF1ab	1.0	4364.0	665.0	M	2.0	222.0		different gene	2020-08	2020	8
13355	27188	13833	4	0.10524	13090.0	ORF1ab	1.0	4364.0	666.0	M	3.0	222.0		different gene	2020-08	2020	8
13355	27190	13835	4	0.10524	13090.0	ORF1ab	1.0	4364.0	668.0	M	2.0	223.0		different gene	2020-08	2020	8
13354	27220	13866	4	0.10524	13089.0	ORF1ab	3.0	4363.0	19.0	ORF6	1.0	7.0		different gene	2020-08	2020	8
13355	27191	13836	4	0.10524	13090.0	ORF1ab	1.0	4364.0	669.0	M	3.0	223.0		different gene	2020-08	2020	8
13355	27192	13837	4	0.10524	13090.0	ORF1ab	1.0	4364.0						different gene	2020-08	2020	8
13355	27193	13838	4	0.10524	13090.0	ORF1ab	1.0	4364.0						different gene	2020-08	2020	8
13355	27194	13839	4	0.10524	13090.0	ORF1ab	1.0	4364.0						different gene	2020-08	2020	8
13355	27195	13840	4	0.10524	13090.0	ORF1ab	1.0	4364.0						different gene	2020-08	2020	8
13355	27197	13842	4	0.10524	13090.0	ORF1ab	1.0	4364.0						different gene	2020-08	2020	8
13355	27218	13863	4	0.10524	13090.0	ORF1ab	1.0	4364.0	17.0	ORF6	2.0	6.0		different gene	2020-08	2020	8
13355	27220	13865	4	0.10524	13090.0	ORF1ab	1.0	4364.0	19.0	ORF6	1.0	7.0		different gene	2020-08	2020	8
13355	27222	13867	4	0.10524	13090.0	ORF1ab	1.0	4364.0	21.0	ORF6	3.0	7.0		different gene	2020-08	2020	8
13355	27223	13868	4	0.10524	13090.0	ORF1ab	1.0	4364.0	22.0	ORF6	1.0	8.0		different gene	2020-08	2020	8
13355	27227	13872	4	0.10524	13090.0	ORF1ab	1.0	4364.0	26.0	ORF6	2.0	9.0		different gene	2020-08	2020	8
13355	27176	13821	4	0.10524	13090.0	ORF1ab	1.0	4364.0	654.0	M	3.0	218.0		different gene	2020-08	2020	8
13355	27175	13820	4	0.10524	13090.0	ORF1ab	1.0	4364.0	653.0	M	2.0	218.0		different gene	2020-08	2020	8
13355	27174	13819	4	0.10524	13090.0	ORF1ab	1.0	4364.0	652.0	M	1.0	218.0		different gene	2020-08	2020	8
13355	27173	13818	4	0.10524	13090.0	ORF1ab	1.0	4364.0	651.0	M	3.0	217.0		different gene	2020-08	2020	8
13354	27223	13869	4	0.10524	13089.0	ORF1ab	3.0	4363.0	22.0	ORF6	1.0	8.0		different gene	2020-08	2020	8
13354	27227	13873	4	0.10524	13089.0	ORF1ab	3.0	4363.0	26.0	ORF6	2.0	9.0		different gene	2020-08	2020	8
13354	27229	13875	4	0.10524	13089.0	ORF1ab	3.0	4363.0	28.0	ORF6	1.0	10.0		different gene	2020-08	2020	8
13355	17411	4056	4	0.10524	13090.0	ORF1ab	1.0	4364.0	3944.0	ORF1ab	2.0	1315.0	3049.0	same gene	2020-08	2020	8
13355	17412	4057	4	0.10524	13090.0	ORF1ab	1.0	4364.0	3945.0	ORF1ab	3.0	1315.0	3049.0	same gene	2020-08	2020	8
13355	17413	4058	4	0.10524	13090.0	ORF1ab	1.0	4364.0	3946.0	ORF1ab	1.0	1316.0	3048.0	same gene	2020-08	2020	8
13355	17414	4059	4	0.10524	13090.0	ORF1ab	1.0	4364.0	3947.0	ORF1ab	2.0	1316.0	3048.0	same gene	2020-08	2020	8
13355	17416	4061	4	0.10524	13090.0	ORF1ab	1.0	4364.0	3949.0	ORF1ab	1.0	1317.0	3047.0	same gene	2020-08	2020	8
13355	17417	4062	4	0.10524	13090.0	ORF1ab	1.0	4364.0	3950.0	ORF1ab	2.0	1317.0	3047.0	same gene	2020-08	2020	8
13355	17419	4064	4	0.10524	13090.0	ORF1ab	1.0	4364.0	3952.0	ORF1ab	1.0	1318.0	3046.0	same gene	2020-08	2020	8
13355	17420	4065	4	0.10524	13090.0	ORF1ab	1.0	4364.0	3953.0	ORF1ab	2.0	1318.0	3046.0	same gene	2020-08	2020	8
13355	17422	4067	4	0.10524	13090.0	ORF1ab	1.0	4364.0	3955.0	ORF1ab	1.0	1319.0	3045.0	same gene	2020-08	2020	8
13355	17424	4069	4	0.10524	13090.0	ORF1ab	1.0	4364.0	3957.0	ORF1ab	3.0	1319.0	3045.0	same gene	2020-08	2020	8
13355	25631	12276	4	0.10524	13090.0	ORF1ab	1.0	4364.0	239.0	ORF3a	2.0	80.0		different gene	2020-08	2020	8
13355	25632	12277	4	0.10524	13090.0	ORF1ab	1.0	4364.0	240.0	ORF3a	3.0	80.0		different gene	2020-08	2020	8
13355	25633	12278	4	0.10524	13090.0	ORF1ab	1.0	4364.0	241.0	ORF3a	1.0	81.0		different gene	2020-08	2020	8
13355	25636	12281	4	0.10524	13090.0	ORF1ab	1.0	4364.0	244.0	ORF3a	1.0	82.0		different gene	2020-08	2020	8
13355	25637	12282	4	0.10524	13090.0	ORF1ab	1.0	4364.0	245.0	ORF3a	2.0	82.0		different gene	2020-08	2020	8
13355	25639	12284	4	0.10524	13090.0	ORF1ab	1.0	4364.0	247.0	ORF3a	1.0	83.0		different gene	2020-08	2020	8
13355	25640	12285	4	0.10524	13090.0	ORF1ab	1.0	4364.0	248.0	ORF3a	2.0	83.0		different gene	2020-08	2020	8
13355	27170	13815	4	0.10524	13090.0	ORF1ab	1.0	4364.0	648.0	M	3.0	216.0		different gene	2020-08	2020	8
13355	27171	13816	4	0.10524	13090.0	ORF1ab	1.0	4364.0	649.0	M	1.0	217.0		different gene	2020-08	2020	8
13355	27172	13817	4	0.10524	13090.0	ORF1ab	1.0	4364.0	650.0	M	2.0	217.0		different gene	2020-08	2020	8
13355	27229	13874	4	0.10524	13090.0	ORF1ab	1.0	4364.0	28.0	ORF6	1.0	10.0		different gene	2020-08	2020	8
13357	17411	4054	4	0.10524	13092.0	ORF1ab	3.0	4364.0	3944.0	ORF1ab	2.0	1315.0	3049.0	same gene	2020-08	2020	8
13357	17412	4055	4	0.10524	13092.0	ORF1ab	3.0	4364.0	3945.0	ORF1ab	3.0	1315.0	3049.0	same gene	2020-08	2020	8
13357	27181	13824	4	0.10524	13092.0	ORF1ab	3.0	4364.0	659.0	M	2.0	220.0		different gene	2020-08	2020	8
13357	27184	13827	4	0.10524	13092.0	ORF1ab	3.0	4364.0	662.0	M	2.0	221.0		different gene	2020-08	2020	8
13357	27185	13828	4	0.10524	13092.0	ORF1ab	3.0	4364.0	663.0	M	3.0	221.0		different gene	2020-08	2020	8
13357	27186	13829	4	0.10524	13092.0	ORF1ab	3.0	4364.0	664.0	M	1.0	222.0		different gene	2020-08	2020	8
13306	13354	48	4	0.10524	13041.0	ORF1ab	3.0	4347.0	13089.0	ORF1ab	3.0	4363.0	16.0	same gene	2020-08	2020	8
13357	27188	13831	4	0.10524	13092.0	ORF1ab	3.0	4364.0	666.0	M	3.0	222.0		different gene	2020-08	2020	8
13357	27189	13832	4	0.10524	13092.0	ORF1ab	3.0	4364.0	667.0	M	1.0	223.0		different gene	2020-08	2020	8
13357	27190	13833	4	0.10524	13092.0	ORF1ab	3.0	4364.0	668.0	M	2.0	223.0		different gene	2020-08	2020	8
13357	27191	13834	4	0.10524	13092.0	ORF1ab	3.0	4364.0	669.0	M	3.0	223.0		different gene	2020-08	2020	8
13357	27192	13835	4	0.10524	13092.0	ORF1ab	3.0	4364.0						different gene	2020-08	2020	8
13357	27193	13836	4	0.10524	13092.0	ORF1ab	3.0	4364.0						different gene	2020-08	2020	8
13357	27194	13837	4	0.10524	13092.0	ORF1ab	3.0	4364.0						different gene	2020-08	2020	8
13357	27195	13838	4	0.10524	13092.0	ORF1ab	3.0	4364.0						different gene	2020-08	2020	8
13357	27197	13840	4	0.10524	13092.0	ORF1ab	3.0	4364.0						different gene	2020-08	2020	8
13357	27218	13861	4	0.10524	13092.0	ORF1ab	3.0	4364.0	17.0	ORF6	2.0	6.0		different gene	2020-08	2020	8
13357	27220	13863	4	0.10524	13092.0	ORF1ab	3.0	4364.0	19.0	ORF6	1.0	7.0		different gene	2020-08	2020	8
13357	27222	13865	4	0.10524	13092.0	ORF1ab	3.0	4364.0	21.0	ORF6	3.0	7.0		different gene	2020-08	2020	8
13357	27223	13866	4	0.10524	13092.0	ORF1ab	3.0	4364.0	22.0	ORF6	1.0	8.0		different gene	2020-08	2020	8
13357	27227	13870	4	0.10524	13092.0	ORF1ab	3.0	4364.0	26.0	ORF6	2.0	9.0		different gene	2020-08	2020	8
13357	27229	13872	4	0.10524	13092.0	ORF1ab	3.0	4364.0	28.0	ORF6	1.0	10.0		different gene	2020-08	2020	8
13359	13364	5	4	0.10524	13094.0	ORF1ab	2.0	4365.0	13099.0	ORF1ab	1.0	4367.0	2.0	same gene	2020-08	2020	8
13359	13365	6	4	0.10524	13094.0	ORF1ab	2.0	4365.0	13100.0	ORF1ab	2.0	4367.0	2.0	same gene	2020-08	2020	8
13359	13367	8	4	0.10524	13094.0	ORF1ab	2.0	4365.0	13102.0	ORF1ab	1.0	4368.0	3.0	same gene	2020-08	2020	8
13359	13369	10	4	0.10524	13094.0	ORF1ab	2.0	4365.0	13104.0	ORF1ab	3.0	4368.0	3.0	same gene	2020-08	2020	8
13357	27182	13825	4	0.10524	13092.0	ORF1ab	3.0	4364.0	660.0	M	3.0	220.0		different gene	2020-08	2020	8
13357	27180	13823	4	0.10524	13092.0	ORF1ab	3.0	4364.0	658.0	M	1.0	220.0		different gene	2020-08	2020	8
13357	17413	4056	4	0.10524	13092.0	ORF1ab	3.0	4364.0	3946.0	ORF1ab	1.0	1316.0	3048.0	same gene	2020-08	2020	8
13357	27179	13822	4	0.10524	13092.0	ORF1ab	3.0	4364.0	657.0	M	3.0	219.0		different gene	2020-08	2020	8
13357	17414	4057	4	0.10524	13092.0	ORF1ab	3.0	4364.0	3947.0	ORF1ab	2.0	1316.0	3048.0	same gene	2020-08	2020	8
13357	17416	4059	4	0.10524	13092.0	ORF1ab	3.0	4364.0	3949.0	ORF1ab	1.0	1317.0	3047.0	same gene	2020-08	2020	8
13357	17417	4060	4	0.10524	13092.0	ORF1ab	3.0	4364.0	3950.0	ORF1ab	2.0	1317.0	3047.0	same gene	2020-08	2020	8
13357	17419	4062	4	0.10524	13092.0	ORF1ab	3.0	4364.0	3952.0	ORF1ab	1.0	1318.0	3046.0	same gene	2020-08	2020	8
13357	17420	4063	4	0.10524	13092.0	ORF1ab	3.0	4364.0	3953.0	ORF1ab	2.0	1318.0	3046.0	same gene	2020-08	2020	8
13357	17422	4065	4	0.10524	13092.0	ORF1ab	3.0	4364.0	3955.0	ORF1ab	1.0	1319.0	3045.0	same gene	2020-08	2020	8
13357	17424	4067	4	0.10524	13092.0	ORF1ab	3.0	4364.0	3957.0	ORF1ab	3.0	1319.0	3045.0	same gene	2020-08	2020	8
13357	25631	12274	4	0.10524	13092.0	ORF1ab	3.0	4364.0	239.0	ORF3a	2.0	80.0		different gene	2020-08	2020	8
13357	25632	12275	4	0.10524	13092.0	ORF1ab	3.0	4364.0	240.0	ORF3a	3.0	80.0		different gene	2020-08	2020	8
13357	25633	12276	4	0.10524	13092.0	ORF1ab	3.0	4364.0	241.0	ORF3a	1.0	81.0		different gene	2020-08	2020	8
13357	25636	12279	4	0.10524	13092.0	ORF1ab	3.0	4364.0	244.0	ORF3a	1.0	82.0		different gene	2020-08	2020	8
13357	25637	12280	4	0.10524	13092.0	ORF1ab	3.0	4364.0	245.0	ORF3a	2.0	82.0		different gene	2020-08	2020	8
13357	25639	12282	4	0.10524	13092.0	ORF1ab	3.0	4364.0	247.0	ORF3a	1.0	83.0		different gene	2020-08	2020	8
13357	25640	12283	4	0.10524	13092.0	ORF1ab	3.0	4364.0	248.0	ORF3a	2.0	83.0		different gene	2020-08	2020	8
13357	27170	13813	4	0.10524	13092.0	ORF1ab	3.0	4364.0	648.0	M	3.0	216.0		different gene	2020-08	2020	8
13357	27171	13814	4	0.10524	13092.0	ORF1ab	3.0	4364.0	649.0	M	1.0	217.0		different gene	2020-08	2020	8
13357	27172	13815	4	0.10524	13092.0	ORF1ab	3.0	4364.0	650.0	M	2.0	217.0		different gene	2020-08	2020	8
13357	27173	13816	4	0.10524	13092.0	ORF1ab	3.0	4364.0	651.0	M	3.0	217.0		different gene	2020-08	2020	8
13357	27174	13817	4	0.10524	13092.0	ORF1ab	3.0	4364.0	652.0	M	1.0	218.0		different gene	2020-08	2020	8
13357	27175	13818	4	0.10524	13092.0	ORF1ab	3.0	4364.0	653.0	M	2.0	218.0		different gene	2020-08	2020	8
13357	27176	13819	4	0.10524	13092.0	ORF1ab	3.0	4364.0	654.0	M	3.0	218.0		different gene	2020-08	2020	8
13357	27177	13820	4	0.10524	13092.0	ORF1ab	3.0	4364.0	655.0	M	1.0	219.0		different gene	2020-08	2020	8
13357	27178	13821	4	0.10524	13092.0	ORF1ab	3.0	4364.0	656.0	M	2.0	219.0		different gene	2020-08	2020	8
13354	27222	13868	4	0.10524	13089.0	ORF1ab	3.0	4363.0	21.0	ORF6	3.0	7.0		different gene	2020-08	2020	8
13354	27218	13864	4	0.10524	13089.0	ORF1ab	3.0	4363.0	17.0	ORF6	2.0	6.0		different gene	2020-08	2020	8
13311	27197	13886	4	0.10524	13046.0	ORF1ab	2.0	4349.0						different gene	2020-08	2020	8
13311	17414	4103	4	0.10524	13046.0	ORF1ab	2.0	4349.0	3947.0	ORF1ab	2.0	1316.0	3033.0	same gene	2020-08	2020	8
13311	25637	12326	4	0.10524	13046.0	ORF1ab	2.0	4349.0	245.0	ORF3a	2.0	82.0		different gene	2020-08	2020	8
13311	25636	12325	4	0.10524	13046.0	ORF1ab	2.0	4349.0	244.0	ORF3a	1.0	82.0		different gene	2020-08	2020	8
13311	25633	12322	4	0.10524	13046.0	ORF1ab	2.0	4349.0	241.0	ORF3a	1.0	81.0		different gene	2020-08	2020	8
13311	25632	12321	4	0.10524	13046.0	ORF1ab	2.0	4349.0	240.0	ORF3a	3.0	80.0		different gene	2020-08	2020	8
13311	25631	12320	4	0.10524	13046.0	ORF1ab	2.0	4349.0	239.0	ORF3a	2.0	80.0		different gene	2020-08	2020	8
13311	17424	4113	4	0.10524	13046.0	ORF1ab	2.0	4349.0	3957.0	ORF1ab	3.0	1319.0	3030.0	same gene	2020-08	2020	8
13311	17422	4111	4	0.10524	13046.0	ORF1ab	2.0	4349.0	3955.0	ORF1ab	1.0	1319.0	3030.0	same gene	2020-08	2020	8
13311	17420	4109	4	0.10524	13046.0	ORF1ab	2.0	4349.0	3953.0	ORF1ab	2.0	1318.0	3031.0	same gene	2020-08	2020	8
13311	17419	4108	4	0.10524	13046.0	ORF1ab	2.0	4349.0	3952.0	ORF1ab	1.0	1318.0	3031.0	same gene	2020-08	2020	8
13311	17417	4106	4	0.10524	13046.0	ORF1ab	2.0	4349.0	3950.0	ORF1ab	2.0	1317.0	3032.0	same gene	2020-08	2020	8
13311	17416	4105	4	0.10524	13046.0	ORF1ab	2.0	4349.0	3949.0	ORF1ab	1.0	1317.0	3032.0	same gene	2020-08	2020	8
13311	17413	4102	4	0.10524	13046.0	ORF1ab	2.0	4349.0	3946.0	ORF1ab	1.0	1316.0	3033.0	same gene	2020-08	2020	8
13354	27197	13843	4	0.10524	13089.0	ORF1ab	3.0	4363.0						different gene	2020-08	2020	8
13311	17412	4101	4	0.10524	13046.0	ORF1ab	2.0	4349.0	3945.0	ORF1ab	3.0	1315.0	3034.0	same gene	2020-08	2020	8
13311	17411	4100	4	0.10524	13046.0	ORF1ab	2.0	4349.0	3944.0	ORF1ab	2.0	1315.0	3034.0	same gene	2020-08	2020	8
13311	13357	46	4	0.10524	13046.0	ORF1ab	2.0	4349.0	13092.0	ORF1ab	3.0	4364.0	15.0	same gene	2020-08	2020	8
13311	13355	44	4	0.10524	13046.0	ORF1ab	2.0	4349.0	13090.0	ORF1ab	1.0	4364.0	15.0	same gene	2020-08	2020	8
13311	13354	43	4	0.10524	13046.0	ORF1ab	2.0	4349.0	13089.0	ORF1ab	3.0	4363.0	14.0	same gene	2020-08	2020	8
13311	13353	42	4	0.10524	13046.0	ORF1ab	2.0	4349.0	13088.0	ORF1ab	2.0	4363.0	14.0	same gene	2020-08	2020	8
13311	13352	41	4	0.10524	13046.0	ORF1ab	2.0	4349.0	13087.0	ORF1ab	1.0	4363.0	14.0	same gene	2020-08	2020	8
13311	13351	40	4	0.10524	13046.0	ORF1ab	2.0	4349.0	13086.0	ORF1ab	3.0	4362.0	13.0	same gene	2020-08	2020	8
13311	13350	39	4	0.10524	13046.0	ORF1ab	2.0	4349.0	13085.0	ORF1ab	2.0	4362.0	13.0	same gene	2020-08	2020	8
13311	13349	38	4	0.10524	13046.0	ORF1ab	2.0	4349.0	13084.0	ORF1ab	1.0	4362.0	13.0	same gene	2020-08	2020	8
13311	13347	36	4	0.10524	13046.0	ORF1ab	2.0	4349.0	13082.0	ORF1ab	2.0	4361.0	12.0	same gene	2020-08	2020	8
13311	25639	12328	4	0.10524	13046.0	ORF1ab	2.0	4349.0	247.0	ORF3a	1.0	83.0		different gene	2020-08	2020	8
13311	25640	12329	4	0.10524	13046.0	ORF1ab	2.0	4349.0	248.0	ORF3a	2.0	83.0		different gene	2020-08	2020	8
13311	27170	13859	4	0.10524	13046.0	ORF1ab	2.0	4349.0	648.0	M	3.0	216.0		different gene	2020-08	2020	8
13311	27171	13860	4	0.10524	13046.0	ORF1ab	2.0	4349.0	649.0	M	1.0	217.0		different gene	2020-08	2020	8
13311	27195	13884	4	0.10524	13046.0	ORF1ab	2.0	4349.0						different gene	2020-08	2020	8
13311	27194	13883	4	0.10524	13046.0	ORF1ab	2.0	4349.0						different gene	2020-08	2020	8
13311	27193	13882	4	0.10524	13046.0	ORF1ab	2.0	4349.0						different gene	2020-08	2020	8
13311	27192	13881	4	0.10524	13046.0	ORF1ab	2.0	4349.0						different gene	2020-08	2020	8
13311	27191	13880	4	0.10524	13046.0	ORF1ab	2.0	4349.0	669.0	M	3.0	223.0		different gene	2020-08	2020	8
13311	27190	13879	4	0.10524	13046.0	ORF1ab	2.0	4349.0	668.0	M	2.0	223.0		different gene	2020-08	2020	8
13311	27189	13878	4	0.10524	13046.0	ORF1ab	2.0	4349.0	667.0	M	1.0	223.0		different gene	2020-08	2020	8
13311	27188	13877	4	0.10524	13046.0	ORF1ab	2.0	4349.0	666.0	M	3.0	222.0		different gene	2020-08	2020	8
13311	27187	13876	4	0.10524	13046.0	ORF1ab	2.0	4349.0	665.0	M	2.0	222.0		different gene	2020-08	2020	8
13311	27186	13875	4	0.10524	13046.0	ORF1ab	2.0	4349.0	664.0	M	1.0	222.0		different gene	2020-08	2020	8
13311	27185	13874	4	0.10524	13046.0	ORF1ab	2.0	4349.0	663.0	M	3.0	221.0		different gene	2020-08	2020	8
13311	27184	13873	4	0.10524	13046.0	ORF1ab	2.0	4349.0	662.0	M	2.0	221.0		different gene	2020-08	2020	8
13311	27182	13871	4	0.10524	13046.0	ORF1ab	2.0	4349.0	660.0	M	3.0	220.0		different gene	2020-08	2020	8
13311	27181	13870	4	0.10524	13046.0	ORF1ab	2.0	4349.0	659.0	M	2.0	220.0		different gene	2020-08	2020	8
13311	27180	13869	4	0.10524	13046.0	ORF1ab	2.0	4349.0	658.0	M	1.0	220.0		different gene	2020-08	2020	8
13311	27179	13868	4	0.10524	13046.0	ORF1ab	2.0	4349.0	657.0	M	3.0	219.0		different gene	2020-08	2020	8
13311	27178	13867	4	0.10524	13046.0	ORF1ab	2.0	4349.0	656.0	M	2.0	219.0		different gene	2020-08	2020	8
13311	27177	13866	4	0.10524	13046.0	ORF1ab	2.0	4349.0	655.0	M	1.0	219.0		different gene	2020-08	2020	8
13311	27176	13865	4	0.10524	13046.0	ORF1ab	2.0	4349.0	654.0	M	3.0	218.0		different gene	2020-08	2020	8
13311	27175	13864	4	0.10524	13046.0	ORF1ab	2.0	4349.0	653.0	M	2.0	218.0		different gene	2020-08	2020	8
13311	27174	13863	4	0.10524	13046.0	ORF1ab	2.0	4349.0	652.0	M	1.0	218.0		different gene	2020-08	2020	8
13311	27173	13862	4	0.10524	13046.0	ORF1ab	2.0	4349.0	651.0	M	3.0	217.0		different gene	2020-08	2020	8
13311	27172	13861	4	0.10524	13046.0	ORF1ab	2.0	4349.0	650.0	M	2.0	217.0		different gene	2020-08	2020	8
13311	13346	35	4	0.10524	13046.0	ORF1ab	2.0	4349.0	13081.0	ORF1ab	1.0	4361.0	12.0	same gene	2020-08	2020	8
13311	13344	33	4	0.10524	13046.0	ORF1ab	2.0	4349.0	13079.0	ORF1ab	2.0	4360.0	11.0	same gene	2020-08	2020	8
13311	13343	32	4	0.10524	13046.0	ORF1ab	2.0	4349.0	13078.0	ORF1ab	1.0	4360.0	11.0	same gene	2020-08	2020	8
13354	27170	13816	4	0.10524	13089.0	ORF1ab	3.0	4363.0	648.0	M	3.0	216.0		different gene	2020-08	2020	8
13354	27172	13818	4	0.10524	13089.0	ORF1ab	3.0	4363.0	650.0	M	2.0	217.0		different gene	2020-08	2020	8
13354	27173	13819	4	0.10524	13089.0	ORF1ab	3.0	4363.0	651.0	M	3.0	217.0		different gene	2020-08	2020	8
13354	27174	13820	4	0.10524	13089.0	ORF1ab	3.0	4363.0	652.0	M	1.0	218.0		different gene	2020-08	2020	8
13354	27175	13821	4	0.10524	13089.0	ORF1ab	3.0	4363.0	653.0	M	2.0	218.0		different gene	2020-08	2020	8
13354	27176	13822	4	0.10524	13089.0	ORF1ab	3.0	4363.0	654.0	M	3.0	218.0		different gene	2020-08	2020	8
13354	27177	13823	4	0.10524	13089.0	ORF1ab	3.0	4363.0	655.0	M	1.0	219.0		different gene	2020-08	2020	8
13354	27178	13824	4	0.10524	13089.0	ORF1ab	3.0	4363.0	656.0	M	2.0	219.0		different gene	2020-08	2020	8
13354	27179	13825	4	0.10524	13089.0	ORF1ab	3.0	4363.0	657.0	M	3.0	219.0		different gene	2020-08	2020	8
13354	27180	13826	4	0.10524	13089.0	ORF1ab	3.0	4363.0	658.0	M	1.0	220.0		different gene	2020-08	2020	8
13354	27181	13827	4	0.10524	13089.0	ORF1ab	3.0	4363.0	659.0	M	2.0	220.0		different gene	2020-08	2020	8
13354	27182	13828	4	0.10524	13089.0	ORF1ab	3.0	4363.0	660.0	M	3.0	220.0		different gene	2020-08	2020	8
13354	27184	13830	4	0.10524	13089.0	ORF1ab	3.0	4363.0	662.0	M	2.0	221.0		different gene	2020-08	2020	8
13354	27185	13831	4	0.10524	13089.0	ORF1ab	3.0	4363.0	663.0	M	3.0	221.0		different gene	2020-08	2020	8
13354	27186	13832	4	0.10524	13089.0	ORF1ab	3.0	4363.0	664.0	M	1.0	222.0		different gene	2020-08	2020	8
13354	27187	13833	4	0.10524	13089.0	ORF1ab	3.0	4363.0	665.0	M	2.0	222.0		different gene	2020-08	2020	8
13354	27188	13834	4	0.10524	13089.0	ORF1ab	3.0	4363.0	666.0	M	3.0	222.0		different gene	2020-08	2020	8
13354	27189	13835	4	0.10524	13089.0	ORF1ab	3.0	4363.0	667.0	M	1.0	223.0		different gene	2020-08	2020	8
13354	27190	13836	4	0.10524	13089.0	ORF1ab	3.0	4363.0	668.0	M	2.0	223.0		different gene	2020-08	2020	8
13354	27191	13837	4	0.10524	13089.0	ORF1ab	3.0	4363.0	669.0	M	3.0	223.0		different gene	2020-08	2020	8
13354	27192	13838	4	0.10524	13089.0	ORF1ab	3.0	4363.0						different gene	2020-08	2020	8
13354	27193	13839	4	0.10524	13089.0	ORF1ab	3.0	4363.0						different gene	2020-08	2020	8
13354	27194	13840	4	0.10524	13089.0	ORF1ab	3.0	4363.0						different gene	2020-08	2020	8
13354	27195	13841	4	0.10524	13089.0	ORF1ab	3.0	4363.0						different gene	2020-08	2020	8
13354	27171	13817	4	0.10524	13089.0	ORF1ab	3.0	4363.0	649.0	M	1.0	217.0		different gene	2020-08	2020	8
13354	25640	12286	4	0.10524	13089.0	ORF1ab	3.0	4363.0	248.0	ORF3a	2.0	83.0		different gene	2020-08	2020	8
13311	13342	31	4	0.10524	13046.0	ORF1ab	2.0	4349.0	13077.0	ORF1ab	3.0	4359.0	10.0	same gene	2020-08	2020	8
13354	25639	12285	4	0.10524	13089.0	ORF1ab	3.0	4363.0	247.0	ORF3a	1.0	83.0		different gene	2020-08	2020	8
13311	13341	30	4	0.10524	13046.0	ORF1ab	2.0	4349.0	13076.0	ORF1ab	2.0	4359.0	10.0	same gene	2020-08	2020	8
13311	13340	29	4	0.10524	13046.0	ORF1ab	2.0	4349.0	13075.0	ORF1ab	1.0	4359.0	10.0	same gene	2020-08	2020	8
13311	13338	27	4	0.10524	13046.0	ORF1ab	2.0	4349.0	13073.0	ORF1ab	2.0	4358.0	9.0	same gene	2020-08	2020	8
13311	13337	26	4	0.10524	13046.0	ORF1ab	2.0	4349.0	13072.0	ORF1ab	1.0	4358.0	9.0	same gene	2020-08	2020	8
13311	13336	25	4	0.10524	13046.0	ORF1ab	2.0	4349.0	13071.0	ORF1ab	3.0	4357.0	8.0	same gene	2020-08	2020	8
13311	13334	23	4	0.10524	13046.0	ORF1ab	2.0	4349.0	13069.0	ORF1ab	1.0	4357.0	8.0	same gene	2020-08	2020	8
13311	13333	22	4	0.10524	13046.0	ORF1ab	2.0	4349.0	13068.0	ORF1ab	3.0	4356.0	7.0	same gene	2020-08	2020	8
13311	13331	20	4	0.10524	13046.0	ORF1ab	2.0	4349.0	13066.0	ORF1ab	1.0	4356.0	7.0	same gene	2020-08	2020	8
13311	13330	19	4	0.10524	13046.0	ORF1ab	2.0	4349.0	13065.0	ORF1ab	3.0	4355.0	6.0	same gene	2020-08	2020	8
13311	13328	17	4	0.10524	13046.0	ORF1ab	2.0	4349.0	13063.0	ORF1ab	1.0	4355.0	6.0	same gene	2020-08	2020	8
13311	13327	16	4	0.10524	13046.0	ORF1ab	2.0	4349.0	13062.0	ORF1ab	3.0	4354.0	5.0	same gene	2020-08	2020	8
13311	13324	13	4	0.10524	13046.0	ORF1ab	2.0	4349.0	13059.0	ORF1ab	3.0	4353.0	4.0	same gene	2020-08	2020	8
13311	13322	11	4	0.10524	13046.0	ORF1ab	2.0	4349.0	13057.0	ORF1ab	1.0	4353.0	4.0	same gene	2020-08	2020	8
13311	13321	10	4	0.10524	13046.0	ORF1ab	2.0	4349.0	13056.0	ORF1ab	3.0	4352.0	3.0	same gene	2020-08	2020	8
13311	13320	9	4	0.10524	13046.0	ORF1ab	2.0	4349.0	13055.0	ORF1ab	2.0	4352.0	3.0	same gene	2020-08	2020	8
13311	13319	8	4	0.10524	13046.0	ORF1ab	2.0	4349.0	13054.0	ORF1ab	1.0	4352.0	3.0	same gene	2020-08	2020	8
13311	13317	6	4	0.10524	13046.0	ORF1ab	2.0	4349.0	13052.0	ORF1ab	2.0	4351.0	2.0	same gene	2020-08	2020	8
13311	13316	5	4	0.10524	13046.0	ORF1ab	2.0	4349.0	13051.0	ORF1ab	1.0	4351.0	2.0	same gene	2020-08	2020	8
13310	27229	13919	4	0.10524	13045.0	ORF1ab	1.0	4349.0	28.0	ORF6	1.0	10.0		different gene	2020-08	2020	8
13310	27227	13917	4	0.10524	13045.0	ORF1ab	1.0	4349.0	26.0	ORF6	2.0	9.0		different gene	2020-08	2020	8
13310	27223	13913	4	0.10524	13045.0	ORF1ab	1.0	4349.0	22.0	ORF6	1.0	8.0		different gene	2020-08	2020	8
13354	25636	12282	4	0.10524	13089.0	ORF1ab	3.0	4363.0	244.0	ORF3a	1.0	82.0		different gene	2020-08	2020	8
13354	25637	12283	4	0.10524	13089.0	ORF1ab	3.0	4363.0	245.0	ORF3a	2.0	82.0		different gene	2020-08	2020	8
13306	13355	49	4	0.10524	13041.0	ORF1ab	3.0	4347.0	13090.0	ORF1ab	1.0	4364.0	17.0	same gene	2020-08	2020	8
13306	13324	18	4	0.10524	13041.0	ORF1ab	3.0	4347.0	13059.0	ORF1ab	3.0	4353.0	6.0	same gene	2020-08	2020	8
13306	13353	47	4	0.10524	13041.0	ORF1ab	3.0	4347.0	13088.0	ORF1ab	2.0	4363.0	16.0	same gene	2020-08	2020	8
17422	27195	9773	4	0.10524	3955.0	ORF1ab	1.0	1319.0						different gene	2020-08	2020	8
17422	27184	9762	4	0.10524	3955.0	ORF1ab	1.0	1319.0	662.0	M	2.0	221.0		different gene	2020-08	2020	8
17422	27185	9763	4	0.10524	3955.0	ORF1ab	1.0	1319.0	663.0	M	3.0	221.0		different gene	2020-08	2020	8
17422	27186	9764	4	0.10524	3955.0	ORF1ab	1.0	1319.0	664.0	M	1.0	222.0		different gene	2020-08	2020	8
17422	27187	9765	4	0.10524	3955.0	ORF1ab	1.0	1319.0	665.0	M	2.0	222.0		different gene	2020-08	2020	8
17422	27188	9766	4	0.10524	3955.0	ORF1ab	1.0	1319.0	666.0	M	3.0	222.0		different gene	2020-08	2020	8
17422	27189	9767	4	0.10524	3955.0	ORF1ab	1.0	1319.0	667.0	M	1.0	223.0		different gene	2020-08	2020	8
17422	27190	9768	4	0.10524	3955.0	ORF1ab	1.0	1319.0	668.0	M	2.0	223.0		different gene	2020-08	2020	8
17422	27191	9769	4	0.10524	3955.0	ORF1ab	1.0	1319.0	669.0	M	3.0	223.0		different gene	2020-08	2020	8
17422	27192	9770	4	0.10524	3955.0	ORF1ab	1.0	1319.0						different gene	2020-08	2020	8
17422	27193	9771	4	0.10524	3955.0	ORF1ab	1.0	1319.0						different gene	2020-08	2020	8
17422	27194	9772	4	0.10524	3955.0	ORF1ab	1.0	1319.0						different gene	2020-08	2020	8
17422	27197	9775	4	0.10524	3955.0	ORF1ab	1.0	1319.0						different gene	2020-08	2020	8
17420	27195	9775	4	0.10524	3953.0	ORF1ab	2.0	1318.0						different gene	2020-08	2020	8
17422	27218	9796	4	0.10524	3955.0	ORF1ab	1.0	1319.0	17.0	ORF6	2.0	6.0		different gene	2020-08	2020	8
17422	27220	9798	4	0.10524	3955.0	ORF1ab	1.0	1319.0	19.0	ORF6	1.0	7.0		different gene	2020-08	2020	8
17422	27222	9800	4	0.10524	3955.0	ORF1ab	1.0	1319.0	21.0	ORF6	3.0	7.0		different gene	2020-08	2020	8
13303	27188	13885	4	0.10524	13038.0	ORF1ab	3.0	4346.0	666.0	M	3.0	222.0		different gene	2020-08	2020	8
13303	27187	13884	4	0.10524	13038.0	ORF1ab	3.0	4346.0	665.0	M	2.0	222.0		different gene	2020-08	2020	8
13303	27186	13883	4	0.10524	13038.0	ORF1ab	3.0	4346.0	664.0	M	1.0	222.0		different gene	2020-08	2020	8
13303	27185	13882	4	0.10524	13038.0	ORF1ab	3.0	4346.0	663.0	M	3.0	221.0		different gene	2020-08	2020	8
13303	27184	13881	4	0.10524	13038.0	ORF1ab	3.0	4346.0	662.0	M	2.0	221.0		different gene	2020-08	2020	8
17422	27223	9801	4	0.10524	3955.0	ORF1ab	1.0	1319.0	22.0	ORF6	1.0	8.0		different gene	2020-08	2020	8
17422	27227	9805	4	0.10524	3955.0	ORF1ab	1.0	1319.0	26.0	ORF6	2.0	9.0		different gene	2020-08	2020	8
17422	27229	9807	4	0.10524	3955.0	ORF1ab	1.0	1319.0	28.0	ORF6	1.0	10.0		different gene	2020-08	2020	8
17422	27182	9760	4	0.10524	3955.0	ORF1ab	1.0	1319.0	660.0	M	3.0	220.0		different gene	2020-08	2020	8
17422	27181	9759	4	0.10524	3955.0	ORF1ab	1.0	1319.0	659.0	M	2.0	220.0		different gene	2020-08	2020	8
17422	27180	9758	4	0.10524	3955.0	ORF1ab	1.0	1319.0	658.0	M	1.0	220.0		different gene	2020-08	2020	8
17422	27179	9757	4	0.10524	3955.0	ORF1ab	1.0	1319.0	657.0	M	3.0	219.0		different gene	2020-08	2020	8
17420	27218	9798	4	0.10524	3953.0	ORF1ab	2.0	1318.0	17.0	ORF6	2.0	6.0		different gene	2020-08	2020	8
17420	27220	9800	4	0.10524	3953.0	ORF1ab	2.0	1318.0	19.0	ORF6	1.0	7.0		different gene	2020-08	2020	8
17420	27222	9802	4	0.10524	3953.0	ORF1ab	2.0	1318.0	21.0	ORF6	3.0	7.0		different gene	2020-08	2020	8
17420	27223	9803	4	0.10524	3953.0	ORF1ab	2.0	1318.0	22.0	ORF6	1.0	8.0		different gene	2020-08	2020	8
17420	27227	9807	4	0.10524	3953.0	ORF1ab	2.0	1318.0	26.0	ORF6	2.0	9.0		different gene	2020-08	2020	8
17420	27229	9809	4	0.10524	3953.0	ORF1ab	2.0	1318.0	28.0	ORF6	1.0	10.0		different gene	2020-08	2020	8
17422	25631	8209	4	0.10524	3955.0	ORF1ab	1.0	1319.0	239.0	ORF3a	2.0	80.0		different gene	2020-08	2020	8
17422	25632	8210	4	0.10524	3955.0	ORF1ab	1.0	1319.0	240.0	ORF3a	3.0	80.0		different gene	2020-08	2020	8
17422	25633	8211	4	0.10524	3955.0	ORF1ab	1.0	1319.0	241.0	ORF3a	1.0	81.0		different gene	2020-08	2020	8
17422	25636	8214	4	0.10524	3955.0	ORF1ab	1.0	1319.0	244.0	ORF3a	1.0	82.0		different gene	2020-08	2020	8
17422	25637	8215	4	0.10524	3955.0	ORF1ab	1.0	1319.0	245.0	ORF3a	2.0	82.0		different gene	2020-08	2020	8
13303	27189	13886	4	0.10524	13038.0	ORF1ab	3.0	4346.0	667.0	M	1.0	223.0		different gene	2020-08	2020	8
17422	25639	8217	4	0.10524	3955.0	ORF1ab	1.0	1319.0	247.0	ORF3a	1.0	83.0		different gene	2020-08	2020	8
17422	25640	8218	4	0.10524	3955.0	ORF1ab	1.0	1319.0	248.0	ORF3a	2.0	83.0		different gene	2020-08	2020	8
17422	27170	9748	4	0.10524	3955.0	ORF1ab	1.0	1319.0	648.0	M	3.0	216.0		different gene	2020-08	2020	8
17422	27171	9749	4	0.10524	3955.0	ORF1ab	1.0	1319.0	649.0	M	1.0	217.0		different gene	2020-08	2020	8
17422	27172	9750	4	0.10524	3955.0	ORF1ab	1.0	1319.0	650.0	M	2.0	217.0		different gene	2020-08	2020	8
17422	27173	9751	4	0.10524	3955.0	ORF1ab	1.0	1319.0	651.0	M	3.0	217.0		different gene	2020-08	2020	8
17422	27174	9752	4	0.10524	3955.0	ORF1ab	1.0	1319.0	652.0	M	1.0	218.0		different gene	2020-08	2020	8
17422	27175	9753	4	0.10524	3955.0	ORF1ab	1.0	1319.0	653.0	M	2.0	218.0		different gene	2020-08	2020	8
17422	27176	9754	4	0.10524	3955.0	ORF1ab	1.0	1319.0	654.0	M	3.0	218.0		different gene	2020-08	2020	8
17422	27177	9755	4	0.10524	3955.0	ORF1ab	1.0	1319.0	655.0	M	1.0	219.0		different gene	2020-08	2020	8
17422	27178	9756	4	0.10524	3955.0	ORF1ab	1.0	1319.0	656.0	M	2.0	219.0		different gene	2020-08	2020	8
17424	25631	8207	4	0.10524	3957.0	ORF1ab	3.0	1319.0	239.0	ORF3a	2.0	80.0		different gene	2020-08	2020	8
17424	25632	8208	4	0.10524	3957.0	ORF1ab	3.0	1319.0	240.0	ORF3a	3.0	80.0		different gene	2020-08	2020	8
17424	25633	8209	4	0.10524	3957.0	ORF1ab	3.0	1319.0	241.0	ORF3a	1.0	81.0		different gene	2020-08	2020	8
17424	27177	9753	4	0.10524	3957.0	ORF1ab	3.0	1319.0	655.0	M	1.0	219.0		different gene	2020-08	2020	8
17424	27179	9755	4	0.10524	3957.0	ORF1ab	3.0	1319.0	657.0	M	3.0	219.0		different gene	2020-08	2020	8
17424	27180	9756	4	0.10524	3957.0	ORF1ab	3.0	1319.0	658.0	M	1.0	220.0		different gene	2020-08	2020	8
17424	27181	9757	4	0.10524	3957.0	ORF1ab	3.0	1319.0	659.0	M	2.0	220.0		different gene	2020-08	2020	8
17424	27182	9758	4	0.10524	3957.0	ORF1ab	3.0	1319.0	660.0	M	3.0	220.0		different gene	2020-08	2020	8
17424	27184	9760	4	0.10524	3957.0	ORF1ab	3.0	1319.0	662.0	M	2.0	221.0		different gene	2020-08	2020	8
17424	27185	9761	4	0.10524	3957.0	ORF1ab	3.0	1319.0	663.0	M	3.0	221.0		different gene	2020-08	2020	8
17424	27186	9762	4	0.10524	3957.0	ORF1ab	3.0	1319.0	664.0	M	1.0	222.0		different gene	2020-08	2020	8
17424	27187	9763	4	0.10524	3957.0	ORF1ab	3.0	1319.0	665.0	M	2.0	222.0		different gene	2020-08	2020	8
17424	27188	9764	4	0.10524	3957.0	ORF1ab	3.0	1319.0	666.0	M	3.0	222.0		different gene	2020-08	2020	8
17424	27189	9765	4	0.10524	3957.0	ORF1ab	3.0	1319.0	667.0	M	1.0	223.0		different gene	2020-08	2020	8
17424	27190	9766	4	0.10524	3957.0	ORF1ab	3.0	1319.0	668.0	M	2.0	223.0		different gene	2020-08	2020	8
17424	27191	9767	4	0.10524	3957.0	ORF1ab	3.0	1319.0	669.0	M	3.0	223.0		different gene	2020-08	2020	8
17424	27192	9768	4	0.10524	3957.0	ORF1ab	3.0	1319.0						different gene	2020-08	2020	8
17424	27193	9769	4	0.10524	3957.0	ORF1ab	3.0	1319.0						different gene	2020-08	2020	8
17424	27194	9770	4	0.10524	3957.0	ORF1ab	3.0	1319.0						different gene	2020-08	2020	8
13303	25637	12334	4	0.10524	13038.0	ORF1ab	3.0	4346.0	245.0	ORF3a	2.0	82.0		different gene	2020-08	2020	8
13303	25636	12333	4	0.10524	13038.0	ORF1ab	3.0	4346.0	244.0	ORF3a	1.0	82.0		different gene	2020-08	2020	8
13303	25633	12330	4	0.10524	13038.0	ORF1ab	3.0	4346.0	241.0	ORF3a	1.0	81.0		different gene	2020-08	2020	8
13303	25632	12329	4	0.10524	13038.0	ORF1ab	3.0	4346.0	240.0	ORF3a	3.0	80.0		different gene	2020-08	2020	8
13303	25631	12328	4	0.10524	13038.0	ORF1ab	3.0	4346.0	239.0	ORF3a	2.0	80.0		different gene	2020-08	2020	8
13303	17424	4121	4	0.10524	13038.0	ORF1ab	3.0	4346.0	3957.0	ORF1ab	3.0	1319.0	3027.0	same gene	2020-08	2020	8
17424	27195	9771	4	0.10524	3957.0	ORF1ab	3.0	1319.0						different gene	2020-08	2020	8
13303	17422	4119	4	0.10524	13038.0	ORF1ab	3.0	4346.0	3955.0	ORF1ab	1.0	1319.0	3027.0	same gene	2020-08	2020	8
17424	27178	9754	4	0.10524	3957.0	ORF1ab	3.0	1319.0	656.0	M	2.0	219.0		different gene	2020-08	2020	8
17424	27176	9752	4	0.10524	3957.0	ORF1ab	3.0	1319.0	654.0	M	3.0	218.0		different gene	2020-08	2020	8
17424	25636	8212	4	0.10524	3957.0	ORF1ab	3.0	1319.0	244.0	ORF3a	1.0	82.0		different gene	2020-08	2020	8
17424	27175	9751	4	0.10524	3957.0	ORF1ab	3.0	1319.0	653.0	M	2.0	218.0		different gene	2020-08	2020	8
17424	25637	8213	4	0.10524	3957.0	ORF1ab	3.0	1319.0	245.0	ORF3a	2.0	82.0		different gene	2020-08	2020	8
17424	25639	8215	4	0.10524	3957.0	ORF1ab	3.0	1319.0	247.0	ORF3a	1.0	83.0		different gene	2020-08	2020	8
17424	25640	8216	4	0.10524	3957.0	ORF1ab	3.0	1319.0	248.0	ORF3a	2.0	83.0		different gene	2020-08	2020	8
13303	27182	13879	4	0.10524	13038.0	ORF1ab	3.0	4346.0	660.0	M	3.0	220.0		different gene	2020-08	2020	8
13303	27181	13878	4	0.10524	13038.0	ORF1ab	3.0	4346.0	659.0	M	2.0	220.0		different gene	2020-08	2020	8
17424	27170	9746	4	0.10524	3957.0	ORF1ab	3.0	1319.0	648.0	M	3.0	216.0		different gene	2020-08	2020	8
13303	27180	13877	4	0.10524	13038.0	ORF1ab	3.0	4346.0	658.0	M	1.0	220.0		different gene	2020-08	2020	8
13303	27179	13876	4	0.10524	13038.0	ORF1ab	3.0	4346.0	657.0	M	3.0	219.0		different gene	2020-08	2020	8
13303	27178	13875	4	0.10524	13038.0	ORF1ab	3.0	4346.0	656.0	M	2.0	219.0		different gene	2020-08	2020	8
13303	27177	13874	4	0.10524	13038.0	ORF1ab	3.0	4346.0	655.0	M	1.0	219.0		different gene	2020-08	2020	8
13303	27176	13873	4	0.10524	13038.0	ORF1ab	3.0	4346.0	654.0	M	3.0	218.0		different gene	2020-08	2020	8
17424	27171	9747	4	0.10524	3957.0	ORF1ab	3.0	1319.0	649.0	M	1.0	217.0		different gene	2020-08	2020	8
13303	27175	13872	4	0.10524	13038.0	ORF1ab	3.0	4346.0	653.0	M	2.0	218.0		different gene	2020-08	2020	8
13303	27174	13871	4	0.10524	13038.0	ORF1ab	3.0	4346.0	652.0	M	1.0	218.0		different gene	2020-08	2020	8
13303	27173	13870	4	0.10524	13038.0	ORF1ab	3.0	4346.0	651.0	M	3.0	217.0		different gene	2020-08	2020	8
13303	27172	13869	4	0.10524	13038.0	ORF1ab	3.0	4346.0	650.0	M	2.0	217.0		different gene	2020-08	2020	8
13303	27171	13868	4	0.10524	13038.0	ORF1ab	3.0	4346.0	649.0	M	1.0	217.0		different gene	2020-08	2020	8
13303	27170	13867	4	0.10524	13038.0	ORF1ab	3.0	4346.0	648.0	M	3.0	216.0		different gene	2020-08	2020	8
13303	25640	12337	4	0.10524	13038.0	ORF1ab	3.0	4346.0	248.0	ORF3a	2.0	83.0		different gene	2020-08	2020	8
13303	25639	12336	4	0.10524	13038.0	ORF1ab	3.0	4346.0	247.0	ORF3a	1.0	83.0		different gene	2020-08	2020	8
17424	27172	9748	4	0.10524	3957.0	ORF1ab	3.0	1319.0	650.0	M	2.0	217.0		different gene	2020-08	2020	8
17424	27173	9749	4	0.10524	3957.0	ORF1ab	3.0	1319.0	651.0	M	3.0	217.0		different gene	2020-08	2020	8
17424	27174	9750	4	0.10524	3957.0	ORF1ab	3.0	1319.0	652.0	M	1.0	218.0		different gene	2020-08	2020	8
17420	27197	9777	4	0.10524	3953.0	ORF1ab	2.0	1318.0						different gene	2020-08	2020	8
17420	27194	9774	4	0.10524	3953.0	ORF1ab	2.0	1318.0						different gene	2020-08	2020	8
13303	17419	4116	4	0.10524	13038.0	ORF1ab	3.0	4346.0	3952.0	ORF1ab	1.0	1318.0	3028.0	same gene	2020-08	2020	8
13303	27229	13926	4	0.10524	13038.0	ORF1ab	3.0	4346.0	28.0	ORF6	1.0	10.0		different gene	2020-08	2020	8
13304	13322	18	4	0.10524	13039.0	ORF1ab	1.0	4347.0	13057.0	ORF1ab	1.0	4353.0	6.0	same gene	2020-08	2020	8
13304	13321	17	4	0.10524	13039.0	ORF1ab	1.0	4347.0	13056.0	ORF1ab	3.0	4352.0	5.0	same gene	2020-08	2020	8
13304	13320	16	4	0.10524	13039.0	ORF1ab	1.0	4347.0	13055.0	ORF1ab	2.0	4352.0	5.0	same gene	2020-08	2020	8
13304	13319	15	4	0.10524	13039.0	ORF1ab	1.0	4347.0	13054.0	ORF1ab	1.0	4352.0	5.0	same gene	2020-08	2020	8
13304	13317	13	4	0.10524	13039.0	ORF1ab	1.0	4347.0	13052.0	ORF1ab	2.0	4351.0	4.0	same gene	2020-08	2020	8
13304	13316	12	4	0.10524	13039.0	ORF1ab	1.0	4347.0	13051.0	ORF1ab	1.0	4351.0	4.0	same gene	2020-08	2020	8
13304	13314	10	4	0.10524	13039.0	ORF1ab	1.0	4347.0	13049.0	ORF1ab	2.0	4350.0	3.0	same gene	2020-08	2020	8
13304	13313	9	4	0.10524	13039.0	ORF1ab	1.0	4347.0	13048.0	ORF1ab	1.0	4350.0	3.0	same gene	2020-08	2020	8
13304	13312	8	4	0.10524	13039.0	ORF1ab	1.0	4347.0	13047.0	ORF1ab	3.0	4349.0	2.0	same gene	2020-08	2020	8
13304	13311	7	4	0.10524	13039.0	ORF1ab	1.0	4347.0	13046.0	ORF1ab	2.0	4349.0	2.0	same gene	2020-08	2020	8
13304	13310	6	4	0.10524	13039.0	ORF1ab	1.0	4347.0	13045.0	ORF1ab	1.0	4349.0	2.0	same gene	2020-08	2020	8
13303	27227	13924	4	0.10524	13038.0	ORF1ab	3.0	4346.0	26.0	ORF6	2.0	9.0		different gene	2020-08	2020	8
17420	27193	9773	4	0.10524	3953.0	ORF1ab	2.0	1318.0						different gene	2020-08	2020	8
13303	27223	13920	4	0.10524	13038.0	ORF1ab	3.0	4346.0	22.0	ORF6	1.0	8.0		different gene	2020-08	2020	8
13303	27222	13919	4	0.10524	13038.0	ORF1ab	3.0	4346.0	21.0	ORF6	3.0	7.0		different gene	2020-08	2020	8
13303	27220	13917	4	0.10524	13038.0	ORF1ab	3.0	4346.0	19.0	ORF6	1.0	7.0		different gene	2020-08	2020	8
13303	27218	13915	4	0.10524	13038.0	ORF1ab	3.0	4346.0	17.0	ORF6	2.0	6.0		different gene	2020-08	2020	8
13303	27197	13894	4	0.10524	13038.0	ORF1ab	3.0	4346.0						different gene	2020-08	2020	8
13303	27195	13892	4	0.10524	13038.0	ORF1ab	3.0	4346.0						different gene	2020-08	2020	8
17419	27177	9758	4	0.10524	3952.0	ORF1ab	1.0	1318.0	655.0	M	1.0	219.0		different gene	2020-08	2020	8
17419	27178	9759	4	0.10524	3952.0	ORF1ab	1.0	1318.0	656.0	M	2.0	219.0		different gene	2020-08	2020	8
17419	27179	9760	4	0.10524	3952.0	ORF1ab	1.0	1318.0	657.0	M	3.0	219.0		different gene	2020-08	2020	8
17419	27180	9761	4	0.10524	3952.0	ORF1ab	1.0	1318.0	658.0	M	1.0	220.0		different gene	2020-08	2020	8
17419	27181	9762	4	0.10524	3952.0	ORF1ab	1.0	1318.0	659.0	M	2.0	220.0		different gene	2020-08	2020	8
13304	13324	20	4	0.10524	13039.0	ORF1ab	1.0	4347.0	13059.0	ORF1ab	3.0	4353.0	6.0	same gene	2020-08	2020	8
17419	27176	9757	4	0.10524	3952.0	ORF1ab	1.0	1318.0	654.0	M	3.0	218.0		different gene	2020-08	2020	8
13304	13327	23	4	0.10524	13039.0	ORF1ab	1.0	4347.0	13062.0	ORF1ab	3.0	4354.0	7.0	same gene	2020-08	2020	8
13304	13328	24	4	0.10524	13039.0	ORF1ab	1.0	4347.0	13063.0	ORF1ab	1.0	4355.0	8.0	same gene	2020-08	2020	8
17417	27197	9780	4	0.10524	3950.0	ORF1ab	2.0	1317.0						different gene	2020-08	2020	8
17417	27218	9801	4	0.10524	3950.0	ORF1ab	2.0	1317.0	17.0	ORF6	2.0	6.0		different gene	2020-08	2020	8
17417	27220	9803	4	0.10524	3950.0	ORF1ab	2.0	1317.0	19.0	ORF6	1.0	7.0		different gene	2020-08	2020	8
17417	27222	9805	4	0.10524	3950.0	ORF1ab	2.0	1317.0	21.0	ORF6	3.0	7.0		different gene	2020-08	2020	8
17417	27223	9806	4	0.10524	3950.0	ORF1ab	2.0	1317.0	22.0	ORF6	1.0	8.0		different gene	2020-08	2020	8
17417	27227	9810	4	0.10524	3950.0	ORF1ab	2.0	1317.0	26.0	ORF6	2.0	9.0		different gene	2020-08	2020	8
17417	27229	9812	4	0.10524	3950.0	ORF1ab	2.0	1317.0	28.0	ORF6	1.0	10.0		different gene	2020-08	2020	8
17419	25631	8212	4	0.10524	3952.0	ORF1ab	1.0	1318.0	239.0	ORF3a	2.0	80.0		different gene	2020-08	2020	8
17419	25632	8213	4	0.10524	3952.0	ORF1ab	1.0	1318.0	240.0	ORF3a	3.0	80.0		different gene	2020-08	2020	8
17419	25633	8214	4	0.10524	3952.0	ORF1ab	1.0	1318.0	241.0	ORF3a	1.0	81.0		different gene	2020-08	2020	8
17419	25636	8217	4	0.10524	3952.0	ORF1ab	1.0	1318.0	244.0	ORF3a	1.0	82.0		different gene	2020-08	2020	8
17419	25637	8218	4	0.10524	3952.0	ORF1ab	1.0	1318.0	245.0	ORF3a	2.0	82.0		different gene	2020-08	2020	8
17419	25639	8220	4	0.10524	3952.0	ORF1ab	1.0	1318.0	247.0	ORF3a	1.0	83.0		different gene	2020-08	2020	8
17419	25640	8221	4	0.10524	3952.0	ORF1ab	1.0	1318.0	248.0	ORF3a	2.0	83.0		different gene	2020-08	2020	8
17419	27170	9751	4	0.10524	3952.0	ORF1ab	1.0	1318.0	648.0	M	3.0	216.0		different gene	2020-08	2020	8
17419	27171	9752	4	0.10524	3952.0	ORF1ab	1.0	1318.0	649.0	M	1.0	217.0		different gene	2020-08	2020	8
17419	27172	9753	4	0.10524	3952.0	ORF1ab	1.0	1318.0	650.0	M	2.0	217.0		different gene	2020-08	2020	8
17419	27173	9754	4	0.10524	3952.0	ORF1ab	1.0	1318.0	651.0	M	3.0	217.0		different gene	2020-08	2020	8
17419	27174	9755	4	0.10524	3952.0	ORF1ab	1.0	1318.0	652.0	M	1.0	218.0		different gene	2020-08	2020	8
17419	27175	9756	4	0.10524	3952.0	ORF1ab	1.0	1318.0	653.0	M	2.0	218.0		different gene	2020-08	2020	8
13304	13333	29	4	0.10524	13039.0	ORF1ab	1.0	4347.0	13068.0	ORF1ab	3.0	4356.0	9.0	same gene	2020-08	2020	8
13304	13331	27	4	0.10524	13039.0	ORF1ab	1.0	4347.0	13066.0	ORF1ab	1.0	4356.0	9.0	same gene	2020-08	2020	8
13304	13330	26	4	0.10524	13039.0	ORF1ab	1.0	4347.0	13065.0	ORF1ab	3.0	4355.0	8.0	same gene	2020-08	2020	8
17419	27182	9763	4	0.10524	3952.0	ORF1ab	1.0	1318.0	660.0	M	3.0	220.0		different gene	2020-08	2020	8
17419	27184	9765	4	0.10524	3952.0	ORF1ab	1.0	1318.0	662.0	M	2.0	221.0		different gene	2020-08	2020	8
17419	27185	9766	4	0.10524	3952.0	ORF1ab	1.0	1318.0	663.0	M	3.0	221.0		different gene	2020-08	2020	8
17420	27172	9752	4	0.10524	3953.0	ORF1ab	2.0	1318.0	650.0	M	2.0	217.0		different gene	2020-08	2020	8
17420	27174	9754	4	0.10524	3953.0	ORF1ab	2.0	1318.0	652.0	M	1.0	218.0		different gene	2020-08	2020	8
17420	27175	9755	4	0.10524	3953.0	ORF1ab	2.0	1318.0	653.0	M	2.0	218.0		different gene	2020-08	2020	8
17420	27176	9756	4	0.10524	3953.0	ORF1ab	2.0	1318.0	654.0	M	3.0	218.0		different gene	2020-08	2020	8
13303	27194	13891	4	0.10524	13038.0	ORF1ab	3.0	4346.0						different gene	2020-08	2020	8
13303	27193	13890	4	0.10524	13038.0	ORF1ab	3.0	4346.0						different gene	2020-08	2020	8
13303	27192	13889	4	0.10524	13038.0	ORF1ab	3.0	4346.0						different gene	2020-08	2020	8
13303	27191	13888	4	0.10524	13038.0	ORF1ab	3.0	4346.0	669.0	M	3.0	223.0		different gene	2020-08	2020	8
13303	27190	13887	4	0.10524	13038.0	ORF1ab	3.0	4346.0	668.0	M	2.0	223.0		different gene	2020-08	2020	8
17420	27177	9757	4	0.10524	3953.0	ORF1ab	2.0	1318.0	655.0	M	1.0	219.0		different gene	2020-08	2020	8
17420	27178	9758	4	0.10524	3953.0	ORF1ab	2.0	1318.0	656.0	M	2.0	219.0		different gene	2020-08	2020	8
17420	27179	9759	4	0.10524	3953.0	ORF1ab	2.0	1318.0	657.0	M	3.0	219.0		different gene	2020-08	2020	8
17420	27180	9760	4	0.10524	3953.0	ORF1ab	2.0	1318.0	658.0	M	1.0	220.0		different gene	2020-08	2020	8
17420	27181	9761	4	0.10524	3953.0	ORF1ab	2.0	1318.0	659.0	M	2.0	220.0		different gene	2020-08	2020	8
17420	27182	9762	4	0.10524	3953.0	ORF1ab	2.0	1318.0	660.0	M	3.0	220.0		different gene	2020-08	2020	8
17420	27184	9764	4	0.10524	3953.0	ORF1ab	2.0	1318.0	662.0	M	2.0	221.0		different gene	2020-08	2020	8
17420	27185	9765	4	0.10524	3953.0	ORF1ab	2.0	1318.0	663.0	M	3.0	221.0		different gene	2020-08	2020	8
17420	27186	9766	4	0.10524	3953.0	ORF1ab	2.0	1318.0	664.0	M	1.0	222.0		different gene	2020-08	2020	8
17420	27187	9767	4	0.10524	3953.0	ORF1ab	2.0	1318.0	665.0	M	2.0	222.0		different gene	2020-08	2020	8
17420	27188	9768	4	0.10524	3953.0	ORF1ab	2.0	1318.0	666.0	M	3.0	222.0		different gene	2020-08	2020	8
17420	27189	9769	4	0.10524	3953.0	ORF1ab	2.0	1318.0	667.0	M	1.0	223.0		different gene	2020-08	2020	8
17420	27190	9770	4	0.10524	3953.0	ORF1ab	2.0	1318.0	668.0	M	2.0	223.0		different gene	2020-08	2020	8
17420	27191	9771	4	0.10524	3953.0	ORF1ab	2.0	1318.0	669.0	M	3.0	223.0		different gene	2020-08	2020	8
17420	27192	9772	4	0.10524	3953.0	ORF1ab	2.0	1318.0						different gene	2020-08	2020	8
17420	27173	9753	4	0.10524	3953.0	ORF1ab	2.0	1318.0	651.0	M	3.0	217.0		different gene	2020-08	2020	8
17420	27171	9751	4	0.10524	3953.0	ORF1ab	2.0	1318.0	649.0	M	1.0	217.0		different gene	2020-08	2020	8
17419	27186	9767	4	0.10524	3952.0	ORF1ab	1.0	1318.0	664.0	M	1.0	222.0		different gene	2020-08	2020	8
17420	27170	9750	4	0.10524	3953.0	ORF1ab	2.0	1318.0	648.0	M	3.0	216.0		different gene	2020-08	2020	8
17419	27187	9768	4	0.10524	3952.0	ORF1ab	1.0	1318.0	665.0	M	2.0	222.0		different gene	2020-08	2020	8
17419	27188	9769	4	0.10524	3952.0	ORF1ab	1.0	1318.0	666.0	M	3.0	222.0		different gene	2020-08	2020	8
17419	27189	9770	4	0.10524	3952.0	ORF1ab	1.0	1318.0	667.0	M	1.0	223.0		different gene	2020-08	2020	8
17419	27190	9771	4	0.10524	3952.0	ORF1ab	1.0	1318.0	668.0	M	2.0	223.0		different gene	2020-08	2020	8
17419	27191	9772	4	0.10524	3952.0	ORF1ab	1.0	1318.0	669.0	M	3.0	223.0		different gene	2020-08	2020	8
17419	27192	9773	4	0.10524	3952.0	ORF1ab	1.0	1318.0						different gene	2020-08	2020	8
17419	27193	9774	4	0.10524	3952.0	ORF1ab	1.0	1318.0						different gene	2020-08	2020	8
17419	27194	9775	4	0.10524	3952.0	ORF1ab	1.0	1318.0						different gene	2020-08	2020	8
17419	27195	9776	4	0.10524	3952.0	ORF1ab	1.0	1318.0						different gene	2020-08	2020	8
17419	27197	9778	4	0.10524	3952.0	ORF1ab	1.0	1318.0						different gene	2020-08	2020	8
17419	27218	9799	4	0.10524	3952.0	ORF1ab	1.0	1318.0	17.0	ORF6	2.0	6.0		different gene	2020-08	2020	8
17419	27220	9801	4	0.10524	3952.0	ORF1ab	1.0	1318.0	19.0	ORF6	1.0	7.0		different gene	2020-08	2020	8
17419	27222	9803	4	0.10524	3952.0	ORF1ab	1.0	1318.0	21.0	ORF6	3.0	7.0		different gene	2020-08	2020	8
17419	27223	9804	4	0.10524	3952.0	ORF1ab	1.0	1318.0	22.0	ORF6	1.0	8.0		different gene	2020-08	2020	8
17419	27227	9808	4	0.10524	3952.0	ORF1ab	1.0	1318.0	26.0	ORF6	2.0	9.0		different gene	2020-08	2020	8
17419	27229	9810	4	0.10524	3952.0	ORF1ab	1.0	1318.0	28.0	ORF6	1.0	10.0		different gene	2020-08	2020	8
17420	25631	8211	4	0.10524	3953.0	ORF1ab	2.0	1318.0	239.0	ORF3a	2.0	80.0		different gene	2020-08	2020	8
17420	25632	8212	4	0.10524	3953.0	ORF1ab	2.0	1318.0	240.0	ORF3a	3.0	80.0		different gene	2020-08	2020	8
17420	25633	8213	4	0.10524	3953.0	ORF1ab	2.0	1318.0	241.0	ORF3a	1.0	81.0		different gene	2020-08	2020	8
17420	25636	8216	4	0.10524	3953.0	ORF1ab	2.0	1318.0	244.0	ORF3a	1.0	82.0		different gene	2020-08	2020	8
17420	25637	8217	4	0.10524	3953.0	ORF1ab	2.0	1318.0	245.0	ORF3a	2.0	82.0		different gene	2020-08	2020	8
17420	25639	8219	4	0.10524	3953.0	ORF1ab	2.0	1318.0	247.0	ORF3a	1.0	83.0		different gene	2020-08	2020	8
17420	25640	8220	4	0.10524	3953.0	ORF1ab	2.0	1318.0	248.0	ORF3a	2.0	83.0		different gene	2020-08	2020	8
13303	17420	4117	4	0.10524	13038.0	ORF1ab	3.0	4346.0	3953.0	ORF1ab	2.0	1318.0	3028.0	same gene	2020-08	2020	8
13303	17417	4114	4	0.10524	13038.0	ORF1ab	3.0	4346.0	3950.0	ORF1ab	2.0	1317.0	3029.0	same gene	2020-08	2020	8
13306	13352	46	4	0.10524	13041.0	ORF1ab	3.0	4347.0	13087.0	ORF1ab	1.0	4363.0	16.0	same gene	2020-08	2020	8
25631	27175	1544	4	0.10524	239.0	ORF3a	2.0	80.0	653.0	M	2.0	218.0		different gene	2020-08	2020	8
13302	13308	6	4	0.10524	13037.0	ORF1ab	2.0	4346.0	13043.0	ORF1ab	2.0	4348.0	2.0	same gene	2020-08	2020	8
13302	13307	5	4	0.10524	13037.0	ORF1ab	2.0	4346.0	13042.0	ORF1ab	1.0	4348.0	2.0	same gene	2020-08	2020	8
25631	25636	5	4	0.10524	239.0	ORF3a	2.0	80.0	244.0	ORF3a	1.0	82.0	2.0	same gene	2020-08	2020	8
25631	25637	6	4	0.10524	239.0	ORF3a	2.0	80.0	245.0	ORF3a	2.0	82.0	2.0	same gene	2020-08	2020	8
25631	25639	8	4	0.10524	239.0	ORF3a	2.0	80.0	247.0	ORF3a	1.0	83.0	3.0	same gene	2020-08	2020	8
25631	25640	9	4	0.10524	239.0	ORF3a	2.0	80.0	248.0	ORF3a	2.0	83.0	3.0	same gene	2020-08	2020	8
25631	27170	1539	4	0.10524	239.0	ORF3a	2.0	80.0	648.0	M	3.0	216.0		different gene	2020-08	2020	8
25631	27171	1540	4	0.10524	239.0	ORF3a	2.0	80.0	649.0	M	1.0	217.0		different gene	2020-08	2020	8
25631	27172	1541	4	0.10524	239.0	ORF3a	2.0	80.0	650.0	M	2.0	217.0		different gene	2020-08	2020	8
25631	27173	1542	4	0.10524	239.0	ORF3a	2.0	80.0	651.0	M	3.0	217.0		different gene	2020-08	2020	8
25631	27174	1543	4	0.10524	239.0	ORF3a	2.0	80.0	652.0	M	1.0	218.0		different gene	2020-08	2020	8
25631	27176	1545	4	0.10524	239.0	ORF3a	2.0	80.0	654.0	M	3.0	218.0		different gene	2020-08	2020	8
13302	13347	45	4	0.10524	13037.0	ORF1ab	2.0	4346.0	13082.0	ORF1ab	2.0	4361.0	15.0	same gene	2020-08	2020	8
25631	27177	1546	4	0.10524	239.0	ORF3a	2.0	80.0	655.0	M	1.0	219.0		different gene	2020-08	2020	8
25631	27178	1547	4	0.10524	239.0	ORF3a	2.0	80.0	656.0	M	2.0	219.0		different gene	2020-08	2020	8
25631	27179	1548	4	0.10524	239.0	ORF3a	2.0	80.0	657.0	M	3.0	219.0		different gene	2020-08	2020	8
25631	27180	1549	4	0.10524	239.0	ORF3a	2.0	80.0	658.0	M	1.0	220.0		different gene	2020-08	2020	8
25631	27181	1550	4	0.10524	239.0	ORF3a	2.0	80.0	659.0	M	2.0	220.0		different gene	2020-08	2020	8
25631	27182	1551	4	0.10524	239.0	ORF3a	2.0	80.0	660.0	M	3.0	220.0		different gene	2020-08	2020	8
25631	27184	1553	4	0.10524	239.0	ORF3a	2.0	80.0	662.0	M	2.0	221.0		different gene	2020-08	2020	8
25631	27185	1554	4	0.10524	239.0	ORF3a	2.0	80.0	663.0	M	3.0	221.0		different gene	2020-08	2020	8
25631	27186	1555	4	0.10524	239.0	ORF3a	2.0	80.0	664.0	M	1.0	222.0		different gene	2020-08	2020	8
25631	27187	1556	4	0.10524	239.0	ORF3a	2.0	80.0	665.0	M	2.0	222.0		different gene	2020-08	2020	8
25631	27188	1557	4	0.10524	239.0	ORF3a	2.0	80.0	666.0	M	3.0	222.0		different gene	2020-08	2020	8
13302	13309	7	4	0.10524	13037.0	ORF1ab	2.0	4346.0	13044.0	ORF1ab	3.0	4348.0	2.0	same gene	2020-08	2020	8
13302	13310	8	4	0.10524	13037.0	ORF1ab	2.0	4346.0	13045.0	ORF1ab	1.0	4349.0	3.0	same gene	2020-08	2020	8
13302	13311	9	4	0.10524	13037.0	ORF1ab	2.0	4346.0	13046.0	ORF1ab	2.0	4349.0	3.0	same gene	2020-08	2020	8
13302	13312	10	4	0.10524	13037.0	ORF1ab	2.0	4346.0	13047.0	ORF1ab	3.0	4349.0	3.0	same gene	2020-08	2020	8
13302	13344	42	4	0.10524	13037.0	ORF1ab	2.0	4346.0	13079.0	ORF1ab	2.0	4360.0	14.0	same gene	2020-08	2020	8
13302	13343	41	4	0.10524	13037.0	ORF1ab	2.0	4346.0	13078.0	ORF1ab	1.0	4360.0	14.0	same gene	2020-08	2020	8
13302	13342	40	4	0.10524	13037.0	ORF1ab	2.0	4346.0	13077.0	ORF1ab	3.0	4359.0	13.0	same gene	2020-08	2020	8
13302	13341	39	4	0.10524	13037.0	ORF1ab	2.0	4346.0	13076.0	ORF1ab	2.0	4359.0	13.0	same gene	2020-08	2020	8
13302	13340	38	4	0.10524	13037.0	ORF1ab	2.0	4346.0	13075.0	ORF1ab	1.0	4359.0	13.0	same gene	2020-08	2020	8
13302	13338	36	4	0.10524	13037.0	ORF1ab	2.0	4346.0	13073.0	ORF1ab	2.0	4358.0	12.0	same gene	2020-08	2020	8
13302	13337	35	4	0.10524	13037.0	ORF1ab	2.0	4346.0	13072.0	ORF1ab	1.0	4358.0	12.0	same gene	2020-08	2020	8
13302	13336	34	4	0.10524	13037.0	ORF1ab	2.0	4346.0	13071.0	ORF1ab	3.0	4357.0	11.0	same gene	2020-08	2020	8
13302	13334	32	4	0.10524	13037.0	ORF1ab	2.0	4346.0	13069.0	ORF1ab	1.0	4357.0	11.0	same gene	2020-08	2020	8
13302	13333	31	4	0.10524	13037.0	ORF1ab	2.0	4346.0	13068.0	ORF1ab	3.0	4356.0	10.0	same gene	2020-08	2020	8
13302	13331	29	4	0.10524	13037.0	ORF1ab	2.0	4346.0	13066.0	ORF1ab	1.0	4356.0	10.0	same gene	2020-08	2020	8
13302	13330	28	4	0.10524	13037.0	ORF1ab	2.0	4346.0	13065.0	ORF1ab	3.0	4355.0	9.0	same gene	2020-08	2020	8
13302	13328	26	4	0.10524	13037.0	ORF1ab	2.0	4346.0	13063.0	ORF1ab	1.0	4355.0	9.0	same gene	2020-08	2020	8
13302	13327	25	4	0.10524	13037.0	ORF1ab	2.0	4346.0	13062.0	ORF1ab	3.0	4354.0	8.0	same gene	2020-08	2020	8
13302	13324	22	4	0.10524	13037.0	ORF1ab	2.0	4346.0	13059.0	ORF1ab	3.0	4353.0	7.0	same gene	2020-08	2020	8
13302	13322	20	4	0.10524	13037.0	ORF1ab	2.0	4346.0	13057.0	ORF1ab	1.0	4353.0	7.0	same gene	2020-08	2020	8
13302	13321	19	4	0.10524	13037.0	ORF1ab	2.0	4346.0	13056.0	ORF1ab	3.0	4352.0	6.0	same gene	2020-08	2020	8
13302	13320	18	4	0.10524	13037.0	ORF1ab	2.0	4346.0	13055.0	ORF1ab	2.0	4352.0	6.0	same gene	2020-08	2020	8
13302	13319	17	4	0.10524	13037.0	ORF1ab	2.0	4346.0	13054.0	ORF1ab	1.0	4352.0	6.0	same gene	2020-08	2020	8
13302	13317	15	4	0.10524	13037.0	ORF1ab	2.0	4346.0	13052.0	ORF1ab	2.0	4351.0	5.0	same gene	2020-08	2020	8
13302	13316	14	4	0.10524	13037.0	ORF1ab	2.0	4346.0	13051.0	ORF1ab	1.0	4351.0	5.0	same gene	2020-08	2020	8
13302	13314	12	4	0.10524	13037.0	ORF1ab	2.0	4346.0	13049.0	ORF1ab	2.0	4350.0	4.0	same gene	2020-08	2020	8
13302	13313	11	4	0.10524	13037.0	ORF1ab	2.0	4346.0	13048.0	ORF1ab	1.0	4350.0	4.0	same gene	2020-08	2020	8
25631	27189	1558	4	0.10524	239.0	ORF3a	2.0	80.0	667.0	M	1.0	223.0		different gene	2020-08	2020	8
25631	27190	1559	4	0.10524	239.0	ORF3a	2.0	80.0	668.0	M	2.0	223.0		different gene	2020-08	2020	8
25631	27191	1560	4	0.10524	239.0	ORF3a	2.0	80.0	669.0	M	3.0	223.0		different gene	2020-08	2020	8
25632	27181	1549	4	0.10524	240.0	ORF3a	3.0	80.0	659.0	M	2.0	220.0		different gene	2020-08	2020	8
25632	27184	1552	4	0.10524	240.0	ORF3a	3.0	80.0	662.0	M	2.0	221.0		different gene	2020-08	2020	8
25632	27185	1553	4	0.10524	240.0	ORF3a	3.0	80.0	663.0	M	3.0	221.0		different gene	2020-08	2020	8
25632	27186	1554	4	0.10524	240.0	ORF3a	3.0	80.0	664.0	M	1.0	222.0		different gene	2020-08	2020	8
25632	27187	1555	4	0.10524	240.0	ORF3a	3.0	80.0	665.0	M	2.0	222.0		different gene	2020-08	2020	8
25632	27188	1556	4	0.10524	240.0	ORF3a	3.0	80.0	666.0	M	3.0	222.0		different gene	2020-08	2020	8
25632	27189	1557	4	0.10524	240.0	ORF3a	3.0	80.0	667.0	M	1.0	223.0		different gene	2020-08	2020	8
25632	27190	1558	4	0.10524	240.0	ORF3a	3.0	80.0	668.0	M	2.0	223.0		different gene	2020-08	2020	8
25632	27191	1559	4	0.10524	240.0	ORF3a	3.0	80.0	669.0	M	3.0	223.0		different gene	2020-08	2020	8
25632	27192	1560	4	0.10524	240.0	ORF3a	3.0	80.0						different gene	2020-08	2020	8
25632	27193	1561	4	0.10524	240.0	ORF3a	3.0	80.0						different gene	2020-08	2020	8
25632	27194	1562	4	0.10524	240.0	ORF3a	3.0	80.0						different gene	2020-08	2020	8
25632	27195	1563	4	0.10524	240.0	ORF3a	3.0	80.0						different gene	2020-08	2020	8
25632	27197	1565	4	0.10524	240.0	ORF3a	3.0	80.0						different gene	2020-08	2020	8
25632	27218	1586	4	0.10524	240.0	ORF3a	3.0	80.0	17.0	ORF6	2.0	6.0		different gene	2020-08	2020	8
25632	27220	1588	4	0.10524	240.0	ORF3a	3.0	80.0	19.0	ORF6	1.0	7.0		different gene	2020-08	2020	8
25632	27222	1590	4	0.10524	240.0	ORF3a	3.0	80.0	21.0	ORF6	3.0	7.0		different gene	2020-08	2020	8
25632	27223	1591	4	0.10524	240.0	ORF3a	3.0	80.0	22.0	ORF6	1.0	8.0		different gene	2020-08	2020	8
25632	27227	1595	4	0.10524	240.0	ORF3a	3.0	80.0	26.0	ORF6	2.0	9.0		different gene	2020-08	2020	8
25632	27229	1597	4	0.10524	240.0	ORF3a	3.0	80.0	28.0	ORF6	1.0	10.0		different gene	2020-08	2020	8
25633	25639	6	4	0.10524	241.0	ORF3a	1.0	81.0	247.0	ORF3a	1.0	83.0	2.0	same gene	2020-08	2020	8
25633	25640	7	4	0.10524	241.0	ORF3a	1.0	81.0	248.0	ORF3a	2.0	83.0	2.0	same gene	2020-08	2020	8
25633	27170	1537	4	0.10524	241.0	ORF3a	1.0	81.0	648.0	M	3.0	216.0		different gene	2020-08	2020	8
25633	27171	1538	4	0.10524	241.0	ORF3a	1.0	81.0	649.0	M	1.0	217.0		different gene	2020-08	2020	8
25632	27182	1550	4	0.10524	240.0	ORF3a	3.0	80.0	660.0	M	3.0	220.0		different gene	2020-08	2020	8
25632	27180	1548	4	0.10524	240.0	ORF3a	3.0	80.0	658.0	M	1.0	220.0		different gene	2020-08	2020	8
25631	27192	1561	4	0.10524	239.0	ORF3a	2.0	80.0						different gene	2020-08	2020	8
25632	27179	1547	4	0.10524	240.0	ORF3a	3.0	80.0	657.0	M	3.0	219.0		different gene	2020-08	2020	8
25631	27193	1562	4	0.10524	239.0	ORF3a	2.0	80.0						different gene	2020-08	2020	8
25631	27194	1563	4	0.10524	239.0	ORF3a	2.0	80.0						different gene	2020-08	2020	8
25631	27195	1564	4	0.10524	239.0	ORF3a	2.0	80.0						different gene	2020-08	2020	8
25631	27197	1566	4	0.10524	239.0	ORF3a	2.0	80.0						different gene	2020-08	2020	8
25631	27218	1587	4	0.10524	239.0	ORF3a	2.0	80.0	17.0	ORF6	2.0	6.0		different gene	2020-08	2020	8
25631	27220	1589	4	0.10524	239.0	ORF3a	2.0	80.0	19.0	ORF6	1.0	7.0		different gene	2020-08	2020	8
25631	27222	1591	4	0.10524	239.0	ORF3a	2.0	80.0	21.0	ORF6	3.0	7.0		different gene	2020-08	2020	8
25631	27223	1592	4	0.10524	239.0	ORF3a	2.0	80.0	22.0	ORF6	1.0	8.0		different gene	2020-08	2020	8
25631	27227	1596	4	0.10524	239.0	ORF3a	2.0	80.0	26.0	ORF6	2.0	9.0		different gene	2020-08	2020	8
25631	27229	1598	4	0.10524	239.0	ORF3a	2.0	80.0	28.0	ORF6	1.0	10.0		different gene	2020-08	2020	8
25632	25636	4	4	0.10524	240.0	ORF3a	3.0	80.0	244.0	ORF3a	1.0	82.0	2.0	same gene	2020-08	2020	8
25632	25637	5	4	0.10524	240.0	ORF3a	3.0	80.0	245.0	ORF3a	2.0	82.0	2.0	same gene	2020-08	2020	8
25632	25639	7	4	0.10524	240.0	ORF3a	3.0	80.0	247.0	ORF3a	1.0	83.0	3.0	same gene	2020-08	2020	8
25632	25640	8	4	0.10524	240.0	ORF3a	3.0	80.0	248.0	ORF3a	2.0	83.0	3.0	same gene	2020-08	2020	8
25632	27170	1538	4	0.10524	240.0	ORF3a	3.0	80.0	648.0	M	3.0	216.0		different gene	2020-08	2020	8
25632	27171	1539	4	0.10524	240.0	ORF3a	3.0	80.0	649.0	M	1.0	217.0		different gene	2020-08	2020	8
25632	27172	1540	4	0.10524	240.0	ORF3a	3.0	80.0	650.0	M	2.0	217.0		different gene	2020-08	2020	8
25632	27173	1541	4	0.10524	240.0	ORF3a	3.0	80.0	651.0	M	3.0	217.0		different gene	2020-08	2020	8
25632	27174	1542	4	0.10524	240.0	ORF3a	3.0	80.0	652.0	M	1.0	218.0		different gene	2020-08	2020	8
25632	27175	1543	4	0.10524	240.0	ORF3a	3.0	80.0	653.0	M	2.0	218.0		different gene	2020-08	2020	8
25632	27176	1544	4	0.10524	240.0	ORF3a	3.0	80.0	654.0	M	3.0	218.0		different gene	2020-08	2020	8
25632	27177	1545	4	0.10524	240.0	ORF3a	3.0	80.0	655.0	M	1.0	219.0		different gene	2020-08	2020	8
25632	27178	1546	4	0.10524	240.0	ORF3a	3.0	80.0	656.0	M	2.0	219.0		different gene	2020-08	2020	8
13302	13346	44	4	0.10524	13037.0	ORF1ab	2.0	4346.0	13081.0	ORF1ab	1.0	4361.0	15.0	same gene	2020-08	2020	8
13302	13349	47	4	0.10524	13037.0	ORF1ab	2.0	4346.0	13084.0	ORF1ab	1.0	4362.0	16.0	same gene	2020-08	2020	8
13303	17416	4113	4	0.10524	13038.0	ORF1ab	3.0	4346.0	3949.0	ORF1ab	1.0	1317.0	3029.0	same gene	2020-08	2020	8
13303	13320	17	4	0.10524	13038.0	ORF1ab	3.0	4346.0	13055.0	ORF1ab	2.0	4352.0	6.0	same gene	2020-08	2020	8
13303	13337	34	4	0.10524	13038.0	ORF1ab	3.0	4346.0	13072.0	ORF1ab	1.0	4358.0	12.0	same gene	2020-08	2020	8
13303	13336	33	4	0.10524	13038.0	ORF1ab	3.0	4346.0	13071.0	ORF1ab	3.0	4357.0	11.0	same gene	2020-08	2020	8
13303	13334	31	4	0.10524	13038.0	ORF1ab	3.0	4346.0	13069.0	ORF1ab	1.0	4357.0	11.0	same gene	2020-08	2020	8
13303	13333	30	4	0.10524	13038.0	ORF1ab	3.0	4346.0	13068.0	ORF1ab	3.0	4356.0	10.0	same gene	2020-08	2020	8
13303	13331	28	4	0.10524	13038.0	ORF1ab	3.0	4346.0	13066.0	ORF1ab	1.0	4356.0	10.0	same gene	2020-08	2020	8
13303	13330	27	4	0.10524	13038.0	ORF1ab	3.0	4346.0	13065.0	ORF1ab	3.0	4355.0	9.0	same gene	2020-08	2020	8
13303	13328	25	4	0.10524	13038.0	ORF1ab	3.0	4346.0	13063.0	ORF1ab	1.0	4355.0	9.0	same gene	2020-08	2020	8
13303	13327	24	4	0.10524	13038.0	ORF1ab	3.0	4346.0	13062.0	ORF1ab	3.0	4354.0	8.0	same gene	2020-08	2020	8
13303	13324	21	4	0.10524	13038.0	ORF1ab	3.0	4346.0	13059.0	ORF1ab	3.0	4353.0	7.0	same gene	2020-08	2020	8
13303	13322	19	4	0.10524	13038.0	ORF1ab	3.0	4346.0	13057.0	ORF1ab	1.0	4353.0	7.0	same gene	2020-08	2020	8
13303	13321	18	4	0.10524	13038.0	ORF1ab	3.0	4346.0	13056.0	ORF1ab	3.0	4352.0	6.0	same gene	2020-08	2020	8
13303	13319	16	4	0.10524	13038.0	ORF1ab	3.0	4346.0	13054.0	ORF1ab	1.0	4352.0	6.0	same gene	2020-08	2020	8
13302	13350	48	4	0.10524	13037.0	ORF1ab	2.0	4346.0	13085.0	ORF1ab	2.0	4362.0	16.0	same gene	2020-08	2020	8
13303	13317	14	4	0.10524	13038.0	ORF1ab	3.0	4346.0	13052.0	ORF1ab	2.0	4351.0	5.0	same gene	2020-08	2020	8
13303	13316	13	4	0.10524	13038.0	ORF1ab	3.0	4346.0	13051.0	ORF1ab	1.0	4351.0	5.0	same gene	2020-08	2020	8
13303	13314	11	4	0.10524	13038.0	ORF1ab	3.0	4346.0	13049.0	ORF1ab	2.0	4350.0	4.0	same gene	2020-08	2020	8
13303	13313	10	4	0.10524	13038.0	ORF1ab	3.0	4346.0	13048.0	ORF1ab	1.0	4350.0	4.0	same gene	2020-08	2020	8
13303	13312	9	4	0.10524	13038.0	ORF1ab	3.0	4346.0	13047.0	ORF1ab	3.0	4349.0	3.0	same gene	2020-08	2020	8
13303	13311	8	4	0.10524	13038.0	ORF1ab	3.0	4346.0	13046.0	ORF1ab	2.0	4349.0	3.0	same gene	2020-08	2020	8
13303	13310	7	4	0.10524	13038.0	ORF1ab	3.0	4346.0	13045.0	ORF1ab	1.0	4349.0	3.0	same gene	2020-08	2020	8
13303	13309	6	4	0.10524	13038.0	ORF1ab	3.0	4346.0	13044.0	ORF1ab	3.0	4348.0	2.0	same gene	2020-08	2020	8
13303	13308	5	4	0.10524	13038.0	ORF1ab	3.0	4346.0	13043.0	ORF1ab	2.0	4348.0	2.0	same gene	2020-08	2020	8
13303	13307	4	4	0.10524	13038.0	ORF1ab	3.0	4346.0	13042.0	ORF1ab	1.0	4348.0	2.0	same gene	2020-08	2020	8
13302	27229	13927	4	0.10524	13037.0	ORF1ab	2.0	4346.0	28.0	ORF6	1.0	10.0		different gene	2020-08	2020	8
13303	13338	35	4	0.10524	13038.0	ORF1ab	3.0	4346.0	13073.0	ORF1ab	2.0	4358.0	12.0	same gene	2020-08	2020	8
13303	13340	37	4	0.10524	13038.0	ORF1ab	3.0	4346.0	13075.0	ORF1ab	1.0	4359.0	13.0	same gene	2020-08	2020	8
13303	13341	38	4	0.10524	13038.0	ORF1ab	3.0	4346.0	13076.0	ORF1ab	2.0	4359.0	13.0	same gene	2020-08	2020	8
13303	13342	39	4	0.10524	13038.0	ORF1ab	3.0	4346.0	13077.0	ORF1ab	3.0	4359.0	13.0	same gene	2020-08	2020	8
17424	27197	9773	4	0.10524	3957.0	ORF1ab	3.0	1319.0						different gene	2020-08	2020	8
17424	27218	9794	4	0.10524	3957.0	ORF1ab	3.0	1319.0	17.0	ORF6	2.0	6.0		different gene	2020-08	2020	8
17424	27220	9796	4	0.10524	3957.0	ORF1ab	3.0	1319.0	19.0	ORF6	1.0	7.0		different gene	2020-08	2020	8
17424	27222	9798	4	0.10524	3957.0	ORF1ab	3.0	1319.0	21.0	ORF6	3.0	7.0		different gene	2020-08	2020	8
17424	27223	9799	4	0.10524	3957.0	ORF1ab	3.0	1319.0	22.0	ORF6	1.0	8.0		different gene	2020-08	2020	8
17424	27227	9803	4	0.10524	3957.0	ORF1ab	3.0	1319.0	26.0	ORF6	2.0	9.0		different gene	2020-08	2020	8
17424	27229	9805	4	0.10524	3957.0	ORF1ab	3.0	1319.0	28.0	ORF6	1.0	10.0		different gene	2020-08	2020	8
13303	17414	4111	4	0.10524	13038.0	ORF1ab	3.0	4346.0	3947.0	ORF1ab	2.0	1316.0	3030.0	same gene	2020-08	2020	8
13303	17413	4110	4	0.10524	13038.0	ORF1ab	3.0	4346.0	3946.0	ORF1ab	1.0	1316.0	3030.0	same gene	2020-08	2020	8
13303	17412	4109	4	0.10524	13038.0	ORF1ab	3.0	4346.0	3945.0	ORF1ab	3.0	1315.0	3031.0	same gene	2020-08	2020	8
13303	17411	4108	4	0.10524	13038.0	ORF1ab	3.0	4346.0	3944.0	ORF1ab	2.0	1315.0	3031.0	same gene	2020-08	2020	8
13303	13357	54	4	0.10524	13038.0	ORF1ab	3.0	4346.0	13092.0	ORF1ab	3.0	4364.0	18.0	same gene	2020-08	2020	8
13303	13355	52	4	0.10524	13038.0	ORF1ab	3.0	4346.0	13090.0	ORF1ab	1.0	4364.0	18.0	same gene	2020-08	2020	8
13303	13354	51	4	0.10524	13038.0	ORF1ab	3.0	4346.0	13089.0	ORF1ab	3.0	4363.0	17.0	same gene	2020-08	2020	8
13303	13353	50	4	0.10524	13038.0	ORF1ab	3.0	4346.0	13088.0	ORF1ab	2.0	4363.0	17.0	same gene	2020-08	2020	8
13303	13352	49	4	0.10524	13038.0	ORF1ab	3.0	4346.0	13087.0	ORF1ab	1.0	4363.0	17.0	same gene	2020-08	2020	8
13303	13351	48	4	0.10524	13038.0	ORF1ab	3.0	4346.0	13086.0	ORF1ab	3.0	4362.0	16.0	same gene	2020-08	2020	8
13303	13350	47	4	0.10524	13038.0	ORF1ab	3.0	4346.0	13085.0	ORF1ab	2.0	4362.0	16.0	same gene	2020-08	2020	8
13303	13349	46	4	0.10524	13038.0	ORF1ab	3.0	4346.0	13084.0	ORF1ab	1.0	4362.0	16.0	same gene	2020-08	2020	8
13303	13347	44	4	0.10524	13038.0	ORF1ab	3.0	4346.0	13082.0	ORF1ab	2.0	4361.0	15.0	same gene	2020-08	2020	8
13303	13346	43	4	0.10524	13038.0	ORF1ab	3.0	4346.0	13081.0	ORF1ab	1.0	4361.0	15.0	same gene	2020-08	2020	8
13303	13344	41	4	0.10524	13038.0	ORF1ab	3.0	4346.0	13079.0	ORF1ab	2.0	4360.0	14.0	same gene	2020-08	2020	8
13303	13343	40	4	0.10524	13038.0	ORF1ab	3.0	4346.0	13078.0	ORF1ab	1.0	4360.0	14.0	same gene	2020-08	2020	8
13302	27227	13925	4	0.10524	13037.0	ORF1ab	2.0	4346.0	26.0	ORF6	2.0	9.0		different gene	2020-08	2020	8
13302	27223	13921	4	0.10524	13037.0	ORF1ab	2.0	4346.0	22.0	ORF6	1.0	8.0		different gene	2020-08	2020	8
13302	27222	13920	4	0.10524	13037.0	ORF1ab	2.0	4346.0	21.0	ORF6	3.0	7.0		different gene	2020-08	2020	8
13302	27171	13869	4	0.10524	13037.0	ORF1ab	2.0	4346.0	649.0	M	1.0	217.0		different gene	2020-08	2020	8
13302	25640	12338	4	0.10524	13037.0	ORF1ab	2.0	4346.0	248.0	ORF3a	2.0	83.0		different gene	2020-08	2020	8
13302	25639	12337	4	0.10524	13037.0	ORF1ab	2.0	4346.0	247.0	ORF3a	1.0	83.0		different gene	2020-08	2020	8
13302	25637	12335	4	0.10524	13037.0	ORF1ab	2.0	4346.0	245.0	ORF3a	2.0	82.0		different gene	2020-08	2020	8
13302	25636	12334	4	0.10524	13037.0	ORF1ab	2.0	4346.0	244.0	ORF3a	1.0	82.0		different gene	2020-08	2020	8
13302	25633	12331	4	0.10524	13037.0	ORF1ab	2.0	4346.0	241.0	ORF3a	1.0	81.0		different gene	2020-08	2020	8
13302	25632	12330	4	0.10524	13037.0	ORF1ab	2.0	4346.0	240.0	ORF3a	3.0	80.0		different gene	2020-08	2020	8
13302	25631	12329	4	0.10524	13037.0	ORF1ab	2.0	4346.0	239.0	ORF3a	2.0	80.0		different gene	2020-08	2020	8
13302	17424	4122	4	0.10524	13037.0	ORF1ab	2.0	4346.0	3957.0	ORF1ab	3.0	1319.0	3027.0	same gene	2020-08	2020	8
13302	17422	4120	4	0.10524	13037.0	ORF1ab	2.0	4346.0	3955.0	ORF1ab	1.0	1319.0	3027.0	same gene	2020-08	2020	8
13302	17420	4118	4	0.10524	13037.0	ORF1ab	2.0	4346.0	3953.0	ORF1ab	2.0	1318.0	3028.0	same gene	2020-08	2020	8
13302	17419	4117	4	0.10524	13037.0	ORF1ab	2.0	4346.0	3952.0	ORF1ab	1.0	1318.0	3028.0	same gene	2020-08	2020	8
13302	17417	4115	4	0.10524	13037.0	ORF1ab	2.0	4346.0	3950.0	ORF1ab	2.0	1317.0	3029.0	same gene	2020-08	2020	8
13302	17416	4114	4	0.10524	13037.0	ORF1ab	2.0	4346.0	3949.0	ORF1ab	1.0	1317.0	3029.0	same gene	2020-08	2020	8
13302	17414	4112	4	0.10524	13037.0	ORF1ab	2.0	4346.0	3947.0	ORF1ab	2.0	1316.0	3030.0	same gene	2020-08	2020	8
13302	17413	4111	4	0.10524	13037.0	ORF1ab	2.0	4346.0	3946.0	ORF1ab	1.0	1316.0	3030.0	same gene	2020-08	2020	8
13302	17412	4110	4	0.10524	13037.0	ORF1ab	2.0	4346.0	3945.0	ORF1ab	3.0	1315.0	3031.0	same gene	2020-08	2020	8
13302	17411	4109	4	0.10524	13037.0	ORF1ab	2.0	4346.0	3944.0	ORF1ab	2.0	1315.0	3031.0	same gene	2020-08	2020	8
13302	13357	55	4	0.10524	13037.0	ORF1ab	2.0	4346.0	13092.0	ORF1ab	3.0	4364.0	18.0	same gene	2020-08	2020	8
13302	13355	53	4	0.10524	13037.0	ORF1ab	2.0	4346.0	13090.0	ORF1ab	1.0	4364.0	18.0	same gene	2020-08	2020	8
13302	13354	52	4	0.10524	13037.0	ORF1ab	2.0	4346.0	13089.0	ORF1ab	3.0	4363.0	17.0	same gene	2020-08	2020	8
13302	13353	51	4	0.10524	13037.0	ORF1ab	2.0	4346.0	13088.0	ORF1ab	2.0	4363.0	17.0	same gene	2020-08	2020	8
13302	13352	50	4	0.10524	13037.0	ORF1ab	2.0	4346.0	13087.0	ORF1ab	1.0	4363.0	17.0	same gene	2020-08	2020	8
13302	13351	49	4	0.10524	13037.0	ORF1ab	2.0	4346.0	13086.0	ORF1ab	3.0	4362.0	16.0	same gene	2020-08	2020	8
13302	27170	13868	4	0.10524	13037.0	ORF1ab	2.0	4346.0	648.0	M	3.0	216.0		different gene	2020-08	2020	8
13302	27172	13870	4	0.10524	13037.0	ORF1ab	2.0	4346.0	650.0	M	2.0	217.0		different gene	2020-08	2020	8
13302	27220	13918	4	0.10524	13037.0	ORF1ab	2.0	4346.0	19.0	ORF6	1.0	7.0		different gene	2020-08	2020	8
13302	27173	13871	4	0.10524	13037.0	ORF1ab	2.0	4346.0	651.0	M	3.0	217.0		different gene	2020-08	2020	8
13302	27218	13916	4	0.10524	13037.0	ORF1ab	2.0	4346.0	17.0	ORF6	2.0	6.0		different gene	2020-08	2020	8
13302	27197	13895	4	0.10524	13037.0	ORF1ab	2.0	4346.0						different gene	2020-08	2020	8
13302	27195	13893	4	0.10524	13037.0	ORF1ab	2.0	4346.0						different gene	2020-08	2020	8
13302	27194	13892	4	0.10524	13037.0	ORF1ab	2.0	4346.0						different gene	2020-08	2020	8
13302	27193	13891	4	0.10524	13037.0	ORF1ab	2.0	4346.0						different gene	2020-08	2020	8
13302	27192	13890	4	0.10524	13037.0	ORF1ab	2.0	4346.0						different gene	2020-08	2020	8
13302	27191	13889	4	0.10524	13037.0	ORF1ab	2.0	4346.0	669.0	M	3.0	223.0		different gene	2020-08	2020	8
13302	27190	13888	4	0.10524	13037.0	ORF1ab	2.0	4346.0	668.0	M	2.0	223.0		different gene	2020-08	2020	8
13302	27189	13887	4	0.10524	13037.0	ORF1ab	2.0	4346.0	667.0	M	1.0	223.0		different gene	2020-08	2020	8
13302	27188	13886	4	0.10524	13037.0	ORF1ab	2.0	4346.0	666.0	M	3.0	222.0		different gene	2020-08	2020	8
13302	27187	13885	4	0.10524	13037.0	ORF1ab	2.0	4346.0	665.0	M	2.0	222.0		different gene	2020-08	2020	8
13302	27186	13884	4	0.10524	13037.0	ORF1ab	2.0	4346.0	664.0	M	1.0	222.0		different gene	2020-08	2020	8
13302	27185	13883	4	0.10524	13037.0	ORF1ab	2.0	4346.0	663.0	M	3.0	221.0		different gene	2020-08	2020	8
13302	27184	13882	4	0.10524	13037.0	ORF1ab	2.0	4346.0	662.0	M	2.0	221.0		different gene	2020-08	2020	8
13302	27182	13880	4	0.10524	13037.0	ORF1ab	2.0	4346.0	660.0	M	3.0	220.0		different gene	2020-08	2020	8
13302	27181	13879	4	0.10524	13037.0	ORF1ab	2.0	4346.0	659.0	M	2.0	220.0		different gene	2020-08	2020	8
13302	27180	13878	4	0.10524	13037.0	ORF1ab	2.0	4346.0	658.0	M	1.0	220.0		different gene	2020-08	2020	8
13302	27179	13877	4	0.10524	13037.0	ORF1ab	2.0	4346.0	657.0	M	3.0	219.0		different gene	2020-08	2020	8
13302	27178	13876	4	0.10524	13037.0	ORF1ab	2.0	4346.0	656.0	M	2.0	219.0		different gene	2020-08	2020	8
13302	27177	13875	4	0.10524	13037.0	ORF1ab	2.0	4346.0	655.0	M	1.0	219.0		different gene	2020-08	2020	8
13302	27176	13874	4	0.10524	13037.0	ORF1ab	2.0	4346.0	654.0	M	3.0	218.0		different gene	2020-08	2020	8
13302	27175	13873	4	0.10524	13037.0	ORF1ab	2.0	4346.0	653.0	M	2.0	218.0		different gene	2020-08	2020	8
13302	27174	13872	4	0.10524	13037.0	ORF1ab	2.0	4346.0	652.0	M	1.0	218.0		different gene	2020-08	2020	8
17417	27195	9778	4	0.10524	3950.0	ORF1ab	2.0	1317.0						different gene	2020-08	2020	8
17417	27194	9777	4	0.10524	3950.0	ORF1ab	2.0	1317.0						different gene	2020-08	2020	8
17417	27193	9776	4	0.10524	3950.0	ORF1ab	2.0	1317.0						different gene	2020-08	2020	8
17411	27184	9773	4	0.10524	3944.0	ORF1ab	2.0	1315.0	662.0	M	2.0	221.0		different gene	2020-08	2020	8
17411	27178	9767	4	0.10524	3944.0	ORF1ab	2.0	1315.0	656.0	M	2.0	219.0		different gene	2020-08	2020	8
17411	27179	9768	4	0.10524	3944.0	ORF1ab	2.0	1315.0	657.0	M	3.0	219.0		different gene	2020-08	2020	8
13305	13310	5	4	0.10524	13040.0	ORF1ab	2.0	4347.0	13045.0	ORF1ab	1.0	4349.0	2.0	same gene	2020-08	2020	8
13304	27229	13925	4	0.10524	13039.0	ORF1ab	1.0	4347.0	28.0	ORF6	1.0	10.0		different gene	2020-08	2020	8
13304	27227	13923	4	0.10524	13039.0	ORF1ab	1.0	4347.0	26.0	ORF6	2.0	9.0		different gene	2020-08	2020	8
13304	27223	13919	4	0.10524	13039.0	ORF1ab	1.0	4347.0	22.0	ORF6	1.0	8.0		different gene	2020-08	2020	8
13304	27222	13918	4	0.10524	13039.0	ORF1ab	1.0	4347.0	21.0	ORF6	3.0	7.0		different gene	2020-08	2020	8
13304	27220	13916	4	0.10524	13039.0	ORF1ab	1.0	4347.0	19.0	ORF6	1.0	7.0		different gene	2020-08	2020	8
17411	27180	9769	4	0.10524	3944.0	ORF1ab	2.0	1315.0	658.0	M	1.0	220.0		different gene	2020-08	2020	8
17411	27181	9770	4	0.10524	3944.0	ORF1ab	2.0	1315.0	659.0	M	2.0	220.0		different gene	2020-08	2020	8
17411	27182	9771	4	0.10524	3944.0	ORF1ab	2.0	1315.0	660.0	M	3.0	220.0		different gene	2020-08	2020	8
13304	27218	13914	4	0.10524	13039.0	ORF1ab	1.0	4347.0	17.0	ORF6	2.0	6.0		different gene	2020-08	2020	8
13305	13320	15	4	0.10524	13040.0	ORF1ab	2.0	4347.0	13055.0	ORF1ab	2.0	4352.0	5.0	same gene	2020-08	2020	8
13304	27197	13893	4	0.10524	13039.0	ORF1ab	1.0	4347.0						different gene	2020-08	2020	8
17411	27185	9774	4	0.10524	3944.0	ORF1ab	2.0	1315.0	663.0	M	3.0	221.0		different gene	2020-08	2020	8
17411	27186	9775	4	0.10524	3944.0	ORF1ab	2.0	1315.0	664.0	M	1.0	222.0		different gene	2020-08	2020	8
13304	27195	13891	4	0.10524	13039.0	ORF1ab	1.0	4347.0						different gene	2020-08	2020	8
13304	27194	13890	4	0.10524	13039.0	ORF1ab	1.0	4347.0						different gene	2020-08	2020	8
17411	27187	9776	4	0.10524	3944.0	ORF1ab	2.0	1315.0	665.0	M	2.0	222.0		different gene	2020-08	2020	8
17411	27188	9777	4	0.10524	3944.0	ORF1ab	2.0	1315.0	666.0	M	3.0	222.0		different gene	2020-08	2020	8
17411	27189	9778	4	0.10524	3944.0	ORF1ab	2.0	1315.0	667.0	M	1.0	223.0		different gene	2020-08	2020	8
17411	27190	9779	4	0.10524	3944.0	ORF1ab	2.0	1315.0	668.0	M	2.0	223.0		different gene	2020-08	2020	8
17411	27191	9780	4	0.10524	3944.0	ORF1ab	2.0	1315.0	669.0	M	3.0	223.0		different gene	2020-08	2020	8
17411	27192	9781	4	0.10524	3944.0	ORF1ab	2.0	1315.0						different gene	2020-08	2020	8
17411	27177	9766	4	0.10524	3944.0	ORF1ab	2.0	1315.0	655.0	M	1.0	219.0		different gene	2020-08	2020	8
17411	27176	9765	4	0.10524	3944.0	ORF1ab	2.0	1315.0	654.0	M	3.0	218.0		different gene	2020-08	2020	8
17411	27175	9764	4	0.10524	3944.0	ORF1ab	2.0	1315.0	653.0	M	2.0	218.0		different gene	2020-08	2020	8
17411	27174	9763	4	0.10524	3944.0	ORF1ab	2.0	1315.0	652.0	M	1.0	218.0		different gene	2020-08	2020	8
17411	17416	5	4	0.10524	3944.0	ORF1ab	2.0	1315.0	3949.0	ORF1ab	1.0	1317.0	2.0	same gene	2020-08	2020	8
17411	17417	6	4	0.10524	3944.0	ORF1ab	2.0	1315.0	3950.0	ORF1ab	2.0	1317.0	2.0	same gene	2020-08	2020	8
17411	17419	8	4	0.10524	3944.0	ORF1ab	2.0	1315.0	3952.0	ORF1ab	1.0	1318.0	3.0	same gene	2020-08	2020	8
17411	17420	9	4	0.10524	3944.0	ORF1ab	2.0	1315.0	3953.0	ORF1ab	2.0	1318.0	3.0	same gene	2020-08	2020	8
17411	17422	11	4	0.10524	3944.0	ORF1ab	2.0	1315.0	3955.0	ORF1ab	1.0	1319.0	4.0	same gene	2020-08	2020	8
17411	17424	13	4	0.10524	3944.0	ORF1ab	2.0	1315.0	3957.0	ORF1ab	3.0	1319.0	4.0	same gene	2020-08	2020	8
17411	25631	8220	4	0.10524	3944.0	ORF1ab	2.0	1315.0	239.0	ORF3a	2.0	80.0		different gene	2020-08	2020	8
17411	25632	8221	4	0.10524	3944.0	ORF1ab	2.0	1315.0	240.0	ORF3a	3.0	80.0		different gene	2020-08	2020	8
17411	25633	8222	4	0.10524	3944.0	ORF1ab	2.0	1315.0	241.0	ORF3a	1.0	81.0		different gene	2020-08	2020	8
17411	25636	8225	4	0.10524	3944.0	ORF1ab	2.0	1315.0	244.0	ORF3a	1.0	82.0		different gene	2020-08	2020	8
17411	25637	8226	4	0.10524	3944.0	ORF1ab	2.0	1315.0	245.0	ORF3a	2.0	82.0		different gene	2020-08	2020	8
17411	25639	8228	4	0.10524	3944.0	ORF1ab	2.0	1315.0	247.0	ORF3a	1.0	83.0		different gene	2020-08	2020	8
17411	25640	8229	4	0.10524	3944.0	ORF1ab	2.0	1315.0	248.0	ORF3a	2.0	83.0		different gene	2020-08	2020	8
17411	27170	9759	4	0.10524	3944.0	ORF1ab	2.0	1315.0	648.0	M	3.0	216.0		different gene	2020-08	2020	8
17411	27171	9760	4	0.10524	3944.0	ORF1ab	2.0	1315.0	649.0	M	1.0	217.0		different gene	2020-08	2020	8
17411	27172	9761	4	0.10524	3944.0	ORF1ab	2.0	1315.0	650.0	M	2.0	217.0		different gene	2020-08	2020	8
17411	27173	9762	4	0.10524	3944.0	ORF1ab	2.0	1315.0	651.0	M	3.0	217.0		different gene	2020-08	2020	8
13305	13317	12	4	0.10524	13040.0	ORF1ab	2.0	4347.0	13052.0	ORF1ab	2.0	4351.0	4.0	same gene	2020-08	2020	8
13305	13316	11	4	0.10524	13040.0	ORF1ab	2.0	4347.0	13051.0	ORF1ab	1.0	4351.0	4.0	same gene	2020-08	2020	8
13305	13314	9	4	0.10524	13040.0	ORF1ab	2.0	4347.0	13049.0	ORF1ab	2.0	4350.0	3.0	same gene	2020-08	2020	8
13305	13313	8	4	0.10524	13040.0	ORF1ab	2.0	4347.0	13048.0	ORF1ab	1.0	4350.0	3.0	same gene	2020-08	2020	8
13305	13312	7	4	0.10524	13040.0	ORF1ab	2.0	4347.0	13047.0	ORF1ab	3.0	4349.0	2.0	same gene	2020-08	2020	8
13305	13311	6	4	0.10524	13040.0	ORF1ab	2.0	4347.0	13046.0	ORF1ab	2.0	4349.0	2.0	same gene	2020-08	2020	8
17411	27193	9782	4	0.10524	3944.0	ORF1ab	2.0	1315.0						different gene	2020-08	2020	8
13304	27193	13889	4	0.10524	13039.0	ORF1ab	1.0	4347.0						different gene	2020-08	2020	8
13304	27192	13888	4	0.10524	13039.0	ORF1ab	1.0	4347.0						different gene	2020-08	2020	8
17412	25632	8220	4	0.10524	3945.0	ORF1ab	3.0	1315.0	240.0	ORF3a	3.0	80.0		different gene	2020-08	2020	8
17412	25636	8224	4	0.10524	3945.0	ORF1ab	3.0	1315.0	244.0	ORF3a	1.0	82.0		different gene	2020-08	2020	8
17412	25637	8225	4	0.10524	3945.0	ORF1ab	3.0	1315.0	245.0	ORF3a	2.0	82.0		different gene	2020-08	2020	8
17412	25639	8227	4	0.10524	3945.0	ORF1ab	3.0	1315.0	247.0	ORF3a	1.0	83.0		different gene	2020-08	2020	8
17412	25640	8228	4	0.10524	3945.0	ORF1ab	3.0	1315.0	248.0	ORF3a	2.0	83.0		different gene	2020-08	2020	8
17412	27170	9758	4	0.10524	3945.0	ORF1ab	3.0	1315.0	648.0	M	3.0	216.0		different gene	2020-08	2020	8
17412	27171	9759	4	0.10524	3945.0	ORF1ab	3.0	1315.0	649.0	M	1.0	217.0		different gene	2020-08	2020	8
17412	27172	9760	4	0.10524	3945.0	ORF1ab	3.0	1315.0	650.0	M	2.0	217.0		different gene	2020-08	2020	8
17412	27173	9761	4	0.10524	3945.0	ORF1ab	3.0	1315.0	651.0	M	3.0	217.0		different gene	2020-08	2020	8
17412	27174	9762	4	0.10524	3945.0	ORF1ab	3.0	1315.0	652.0	M	1.0	218.0		different gene	2020-08	2020	8
17412	27175	9763	4	0.10524	3945.0	ORF1ab	3.0	1315.0	653.0	M	2.0	218.0		different gene	2020-08	2020	8
17412	27176	9764	4	0.10524	3945.0	ORF1ab	3.0	1315.0	654.0	M	3.0	218.0		different gene	2020-08	2020	8
17412	27177	9765	4	0.10524	3945.0	ORF1ab	3.0	1315.0	655.0	M	1.0	219.0		different gene	2020-08	2020	8
17412	27178	9766	4	0.10524	3945.0	ORF1ab	3.0	1315.0	656.0	M	2.0	219.0		different gene	2020-08	2020	8
17412	27179	9767	4	0.10524	3945.0	ORF1ab	3.0	1315.0	657.0	M	3.0	219.0		different gene	2020-08	2020	8
17412	27180	9768	4	0.10524	3945.0	ORF1ab	3.0	1315.0	658.0	M	1.0	220.0		different gene	2020-08	2020	8
17412	27181	9769	4	0.10524	3945.0	ORF1ab	3.0	1315.0	659.0	M	2.0	220.0		different gene	2020-08	2020	8
17412	27182	9770	4	0.10524	3945.0	ORF1ab	3.0	1315.0	660.0	M	3.0	220.0		different gene	2020-08	2020	8
17412	27184	9772	4	0.10524	3945.0	ORF1ab	3.0	1315.0	662.0	M	2.0	221.0		different gene	2020-08	2020	8
17412	27185	9773	4	0.10524	3945.0	ORF1ab	3.0	1315.0	663.0	M	3.0	221.0		different gene	2020-08	2020	8
17412	27186	9774	4	0.10524	3945.0	ORF1ab	3.0	1315.0	664.0	M	1.0	222.0		different gene	2020-08	2020	8
17412	27187	9775	4	0.10524	3945.0	ORF1ab	3.0	1315.0	665.0	M	2.0	222.0		different gene	2020-08	2020	8
17412	27188	9776	4	0.10524	3945.0	ORF1ab	3.0	1315.0	666.0	M	3.0	222.0		different gene	2020-08	2020	8
17412	27189	9777	4	0.10524	3945.0	ORF1ab	3.0	1315.0	667.0	M	1.0	223.0		different gene	2020-08	2020	8
17412	25633	8221	4	0.10524	3945.0	ORF1ab	3.0	1315.0	241.0	ORF3a	1.0	81.0		different gene	2020-08	2020	8
17412	25631	8219	4	0.10524	3945.0	ORF1ab	3.0	1315.0	239.0	ORF3a	2.0	80.0		different gene	2020-08	2020	8
13304	27191	13887	4	0.10524	13039.0	ORF1ab	1.0	4347.0	669.0	M	3.0	223.0		different gene	2020-08	2020	8
17412	17424	12	4	0.10524	3945.0	ORF1ab	3.0	1315.0	3957.0	ORF1ab	3.0	1319.0	4.0	same gene	2020-08	2020	8
13304	27190	13886	4	0.10524	13039.0	ORF1ab	1.0	4347.0	668.0	M	2.0	223.0		different gene	2020-08	2020	8
13304	27189	13885	4	0.10524	13039.0	ORF1ab	1.0	4347.0	667.0	M	1.0	223.0		different gene	2020-08	2020	8
13304	27188	13884	4	0.10524	13039.0	ORF1ab	1.0	4347.0	666.0	M	3.0	222.0		different gene	2020-08	2020	8
17411	27194	9783	4	0.10524	3944.0	ORF1ab	2.0	1315.0						different gene	2020-08	2020	8
17411	27195	9784	4	0.10524	3944.0	ORF1ab	2.0	1315.0						different gene	2020-08	2020	8
17411	27197	9786	4	0.10524	3944.0	ORF1ab	2.0	1315.0						different gene	2020-08	2020	8
17411	27218	9807	4	0.10524	3944.0	ORF1ab	2.0	1315.0	17.0	ORF6	2.0	6.0		different gene	2020-08	2020	8
17411	27220	9809	4	0.10524	3944.0	ORF1ab	2.0	1315.0	19.0	ORF6	1.0	7.0		different gene	2020-08	2020	8
17411	27222	9811	4	0.10524	3944.0	ORF1ab	2.0	1315.0	21.0	ORF6	3.0	7.0		different gene	2020-08	2020	8
13304	27187	13883	4	0.10524	13039.0	ORF1ab	1.0	4347.0	665.0	M	2.0	222.0		different gene	2020-08	2020	8
13304	27186	13882	4	0.10524	13039.0	ORF1ab	1.0	4347.0	664.0	M	1.0	222.0		different gene	2020-08	2020	8
13304	27185	13881	4	0.10524	13039.0	ORF1ab	1.0	4347.0	663.0	M	3.0	221.0		different gene	2020-08	2020	8
13304	27184	13880	4	0.10524	13039.0	ORF1ab	1.0	4347.0	662.0	M	2.0	221.0		different gene	2020-08	2020	8
17411	27223	9812	4	0.10524	3944.0	ORF1ab	2.0	1315.0	22.0	ORF6	1.0	8.0		different gene	2020-08	2020	8
17411	27227	9816	4	0.10524	3944.0	ORF1ab	2.0	1315.0	26.0	ORF6	2.0	9.0		different gene	2020-08	2020	8
17411	27229	9818	4	0.10524	3944.0	ORF1ab	2.0	1315.0	28.0	ORF6	1.0	10.0		different gene	2020-08	2020	8
17412	17416	4	4	0.10524	3945.0	ORF1ab	3.0	1315.0	3949.0	ORF1ab	1.0	1317.0	2.0	same gene	2020-08	2020	8
13304	27182	13878	4	0.10524	13039.0	ORF1ab	1.0	4347.0	660.0	M	3.0	220.0		different gene	2020-08	2020	8
13304	27181	13877	4	0.10524	13039.0	ORF1ab	1.0	4347.0	659.0	M	2.0	220.0		different gene	2020-08	2020	8
17412	17417	5	4	0.10524	3945.0	ORF1ab	3.0	1315.0	3950.0	ORF1ab	2.0	1317.0	2.0	same gene	2020-08	2020	8
17412	17419	7	4	0.10524	3945.0	ORF1ab	3.0	1315.0	3952.0	ORF1ab	1.0	1318.0	3.0	same gene	2020-08	2020	8
17412	17420	8	4	0.10524	3945.0	ORF1ab	3.0	1315.0	3953.0	ORF1ab	2.0	1318.0	3.0	same gene	2020-08	2020	8
17412	17422	10	4	0.10524	3945.0	ORF1ab	3.0	1315.0	3955.0	ORF1ab	1.0	1319.0	4.0	same gene	2020-08	2020	8
13305	13319	14	4	0.10524	13040.0	ORF1ab	2.0	4347.0	13054.0	ORF1ab	1.0	4352.0	5.0	same gene	2020-08	2020	8
13305	13321	16	4	0.10524	13040.0	ORF1ab	2.0	4347.0	13056.0	ORF1ab	3.0	4352.0	5.0	same gene	2020-08	2020	8
17417	27192	9775	4	0.10524	3950.0	ORF1ab	2.0	1317.0						different gene	2020-08	2020	8
13305	27195	13890	4	0.10524	13040.0	ORF1ab	2.0	4347.0						different gene	2020-08	2020	8
13306	13313	7	4	0.10524	13041.0	ORF1ab	3.0	4347.0	13048.0	ORF1ab	1.0	4350.0	3.0	same gene	2020-08	2020	8
13306	13312	6	4	0.10524	13041.0	ORF1ab	3.0	4347.0	13047.0	ORF1ab	3.0	4349.0	2.0	same gene	2020-08	2020	8
13306	13311	5	4	0.10524	13041.0	ORF1ab	3.0	4347.0	13046.0	ORF1ab	2.0	4349.0	2.0	same gene	2020-08	2020	8
13306	13310	4	4	0.10524	13041.0	ORF1ab	3.0	4347.0	13045.0	ORF1ab	1.0	4349.0	2.0	same gene	2020-08	2020	8
13305	27229	13924	4	0.10524	13040.0	ORF1ab	2.0	4347.0	28.0	ORF6	1.0	10.0		different gene	2020-08	2020	8
13305	27227	13922	4	0.10524	13040.0	ORF1ab	2.0	4347.0	26.0	ORF6	2.0	9.0		different gene	2020-08	2020	8
13305	27223	13918	4	0.10524	13040.0	ORF1ab	2.0	4347.0	22.0	ORF6	1.0	8.0		different gene	2020-08	2020	8
13305	27222	13917	4	0.10524	13040.0	ORF1ab	2.0	4347.0	21.0	ORF6	3.0	7.0		different gene	2020-08	2020	8
13305	27220	13915	4	0.10524	13040.0	ORF1ab	2.0	4347.0	19.0	ORF6	1.0	7.0		different gene	2020-08	2020	8
13305	27218	13913	4	0.10524	13040.0	ORF1ab	2.0	4347.0	17.0	ORF6	2.0	6.0		different gene	2020-08	2020	8
13305	27197	13892	4	0.10524	13040.0	ORF1ab	2.0	4347.0						different gene	2020-08	2020	8
13305	27194	13889	4	0.10524	13040.0	ORF1ab	2.0	4347.0						different gene	2020-08	2020	8
13305	13322	17	4	0.10524	13040.0	ORF1ab	2.0	4347.0	13057.0	ORF1ab	1.0	4353.0	6.0	same gene	2020-08	2020	8
13305	27193	13888	4	0.10524	13040.0	ORF1ab	2.0	4347.0						different gene	2020-08	2020	8
13305	27192	13887	4	0.10524	13040.0	ORF1ab	2.0	4347.0						different gene	2020-08	2020	8
13305	27191	13886	4	0.10524	13040.0	ORF1ab	2.0	4347.0	669.0	M	3.0	223.0		different gene	2020-08	2020	8
13305	27190	13885	4	0.10524	13040.0	ORF1ab	2.0	4347.0	668.0	M	2.0	223.0		different gene	2020-08	2020	8
13305	27189	13884	4	0.10524	13040.0	ORF1ab	2.0	4347.0	667.0	M	1.0	223.0		different gene	2020-08	2020	8
13305	27188	13883	4	0.10524	13040.0	ORF1ab	2.0	4347.0	666.0	M	3.0	222.0		different gene	2020-08	2020	8
13305	27187	13882	4	0.10524	13040.0	ORF1ab	2.0	4347.0	665.0	M	2.0	222.0		different gene	2020-08	2020	8
13305	27186	13881	4	0.10524	13040.0	ORF1ab	2.0	4347.0	664.0	M	1.0	222.0		different gene	2020-08	2020	8
13305	27185	13880	4	0.10524	13040.0	ORF1ab	2.0	4347.0	663.0	M	3.0	221.0		different gene	2020-08	2020	8
13305	27184	13879	4	0.10524	13040.0	ORF1ab	2.0	4347.0	662.0	M	2.0	221.0		different gene	2020-08	2020	8
13305	27182	13877	4	0.10524	13040.0	ORF1ab	2.0	4347.0	660.0	M	3.0	220.0		different gene	2020-08	2020	8
13306	13314	8	4	0.10524	13041.0	ORF1ab	3.0	4347.0	13049.0	ORF1ab	2.0	4350.0	3.0	same gene	2020-08	2020	8
13306	13316	10	4	0.10524	13041.0	ORF1ab	3.0	4347.0	13051.0	ORF1ab	1.0	4351.0	4.0	same gene	2020-08	2020	8
13306	13317	11	4	0.10524	13041.0	ORF1ab	3.0	4347.0	13052.0	ORF1ab	2.0	4351.0	4.0	same gene	2020-08	2020	8
13306	13319	13	4	0.10524	13041.0	ORF1ab	3.0	4347.0	13054.0	ORF1ab	1.0	4352.0	5.0	same gene	2020-08	2020	8
13306	13351	45	4	0.10524	13041.0	ORF1ab	3.0	4347.0	13086.0	ORF1ab	3.0	4362.0	15.0	same gene	2020-08	2020	8
13306	13350	44	4	0.10524	13041.0	ORF1ab	3.0	4347.0	13085.0	ORF1ab	2.0	4362.0	15.0	same gene	2020-08	2020	8
13306	13349	43	4	0.10524	13041.0	ORF1ab	3.0	4347.0	13084.0	ORF1ab	1.0	4362.0	15.0	same gene	2020-08	2020	8
13306	13347	41	4	0.10524	13041.0	ORF1ab	3.0	4347.0	13082.0	ORF1ab	2.0	4361.0	14.0	same gene	2020-08	2020	8
13306	13346	40	4	0.10524	13041.0	ORF1ab	3.0	4347.0	13081.0	ORF1ab	1.0	4361.0	14.0	same gene	2020-08	2020	8
13306	13344	38	4	0.10524	13041.0	ORF1ab	3.0	4347.0	13079.0	ORF1ab	2.0	4360.0	13.0	same gene	2020-08	2020	8
13306	13343	37	4	0.10524	13041.0	ORF1ab	3.0	4347.0	13078.0	ORF1ab	1.0	4360.0	13.0	same gene	2020-08	2020	8
13306	13342	36	4	0.10524	13041.0	ORF1ab	3.0	4347.0	13077.0	ORF1ab	3.0	4359.0	12.0	same gene	2020-08	2020	8
13306	13341	35	4	0.10524	13041.0	ORF1ab	3.0	4347.0	13076.0	ORF1ab	2.0	4359.0	12.0	same gene	2020-08	2020	8
13306	13340	34	4	0.10524	13041.0	ORF1ab	3.0	4347.0	13075.0	ORF1ab	1.0	4359.0	12.0	same gene	2020-08	2020	8
13306	13338	32	4	0.10524	13041.0	ORF1ab	3.0	4347.0	13073.0	ORF1ab	2.0	4358.0	11.0	same gene	2020-08	2020	8
13306	13337	31	4	0.10524	13041.0	ORF1ab	3.0	4347.0	13072.0	ORF1ab	1.0	4358.0	11.0	same gene	2020-08	2020	8
13306	13336	30	4	0.10524	13041.0	ORF1ab	3.0	4347.0	13071.0	ORF1ab	3.0	4357.0	10.0	same gene	2020-08	2020	8
13306	13334	28	4	0.10524	13041.0	ORF1ab	3.0	4347.0	13069.0	ORF1ab	1.0	4357.0	10.0	same gene	2020-08	2020	8
13306	13333	27	4	0.10524	13041.0	ORF1ab	3.0	4347.0	13068.0	ORF1ab	3.0	4356.0	9.0	same gene	2020-08	2020	8
13306	13331	25	4	0.10524	13041.0	ORF1ab	3.0	4347.0	13066.0	ORF1ab	1.0	4356.0	9.0	same gene	2020-08	2020	8
13306	13330	24	4	0.10524	13041.0	ORF1ab	3.0	4347.0	13065.0	ORF1ab	3.0	4355.0	8.0	same gene	2020-08	2020	8
13306	13328	22	4	0.10524	13041.0	ORF1ab	3.0	4347.0	13063.0	ORF1ab	1.0	4355.0	8.0	same gene	2020-08	2020	8
13306	13327	21	4	0.10524	13041.0	ORF1ab	3.0	4347.0	13062.0	ORF1ab	3.0	4354.0	7.0	same gene	2020-08	2020	8
13350	27186	13836	4	0.10524	13085.0	ORF1ab	2.0	4362.0	664.0	M	1.0	222.0		different gene	2020-08	2020	8
13306	13322	16	4	0.10524	13041.0	ORF1ab	3.0	4347.0	13057.0	ORF1ab	1.0	4353.0	6.0	same gene	2020-08	2020	8
13306	13321	15	4	0.10524	13041.0	ORF1ab	3.0	4347.0	13056.0	ORF1ab	3.0	4352.0	5.0	same gene	2020-08	2020	8
13306	13320	14	4	0.10524	13041.0	ORF1ab	3.0	4347.0	13055.0	ORF1ab	2.0	4352.0	5.0	same gene	2020-08	2020	8
13305	27181	13876	4	0.10524	13040.0	ORF1ab	2.0	4347.0	659.0	M	2.0	220.0		different gene	2020-08	2020	8
13305	27180	13875	4	0.10524	13040.0	ORF1ab	2.0	4347.0	658.0	M	1.0	220.0		different gene	2020-08	2020	8
13305	27179	13874	4	0.10524	13040.0	ORF1ab	2.0	4347.0	657.0	M	3.0	219.0		different gene	2020-08	2020	8
13305	13357	52	4	0.10524	13040.0	ORF1ab	2.0	4347.0	13092.0	ORF1ab	3.0	4364.0	17.0	same gene	2020-08	2020	8
13305	13354	49	4	0.10524	13040.0	ORF1ab	2.0	4347.0	13089.0	ORF1ab	3.0	4363.0	16.0	same gene	2020-08	2020	8
13305	13353	48	4	0.10524	13040.0	ORF1ab	2.0	4347.0	13088.0	ORF1ab	2.0	4363.0	16.0	same gene	2020-08	2020	8
13305	13352	47	4	0.10524	13040.0	ORF1ab	2.0	4347.0	13087.0	ORF1ab	1.0	4363.0	16.0	same gene	2020-08	2020	8
13305	13351	46	4	0.10524	13040.0	ORF1ab	2.0	4347.0	13086.0	ORF1ab	3.0	4362.0	15.0	same gene	2020-08	2020	8
13305	13350	45	4	0.10524	13040.0	ORF1ab	2.0	4347.0	13085.0	ORF1ab	2.0	4362.0	15.0	same gene	2020-08	2020	8
13305	13349	44	4	0.10524	13040.0	ORF1ab	2.0	4347.0	13084.0	ORF1ab	1.0	4362.0	15.0	same gene	2020-08	2020	8
13305	13347	42	4	0.10524	13040.0	ORF1ab	2.0	4347.0	13082.0	ORF1ab	2.0	4361.0	14.0	same gene	2020-08	2020	8
13305	13346	41	4	0.10524	13040.0	ORF1ab	2.0	4347.0	13081.0	ORF1ab	1.0	4361.0	14.0	same gene	2020-08	2020	8
13305	13344	39	4	0.10524	13040.0	ORF1ab	2.0	4347.0	13079.0	ORF1ab	2.0	4360.0	13.0	same gene	2020-08	2020	8
13305	13343	38	4	0.10524	13040.0	ORF1ab	2.0	4347.0	13078.0	ORF1ab	1.0	4360.0	13.0	same gene	2020-08	2020	8
13305	13342	37	4	0.10524	13040.0	ORF1ab	2.0	4347.0	13077.0	ORF1ab	3.0	4359.0	12.0	same gene	2020-08	2020	8
13305	13341	36	4	0.10524	13040.0	ORF1ab	2.0	4347.0	13076.0	ORF1ab	2.0	4359.0	12.0	same gene	2020-08	2020	8
13305	13340	35	4	0.10524	13040.0	ORF1ab	2.0	4347.0	13075.0	ORF1ab	1.0	4359.0	12.0	same gene	2020-08	2020	8
13305	13338	33	4	0.10524	13040.0	ORF1ab	2.0	4347.0	13073.0	ORF1ab	2.0	4358.0	11.0	same gene	2020-08	2020	8
13305	13337	32	4	0.10524	13040.0	ORF1ab	2.0	4347.0	13072.0	ORF1ab	1.0	4358.0	11.0	same gene	2020-08	2020	8
13305	13336	31	4	0.10524	13040.0	ORF1ab	2.0	4347.0	13071.0	ORF1ab	3.0	4357.0	10.0	same gene	2020-08	2020	8
13305	13334	29	4	0.10524	13040.0	ORF1ab	2.0	4347.0	13069.0	ORF1ab	1.0	4357.0	10.0	same gene	2020-08	2020	8
13305	13333	28	4	0.10524	13040.0	ORF1ab	2.0	4347.0	13068.0	ORF1ab	3.0	4356.0	9.0	same gene	2020-08	2020	8
13305	13331	26	4	0.10524	13040.0	ORF1ab	2.0	4347.0	13066.0	ORF1ab	1.0	4356.0	9.0	same gene	2020-08	2020	8
13305	13330	25	4	0.10524	13040.0	ORF1ab	2.0	4347.0	13065.0	ORF1ab	3.0	4355.0	8.0	same gene	2020-08	2020	8
13305	13328	23	4	0.10524	13040.0	ORF1ab	2.0	4347.0	13063.0	ORF1ab	1.0	4355.0	8.0	same gene	2020-08	2020	8
13305	13327	22	4	0.10524	13040.0	ORF1ab	2.0	4347.0	13062.0	ORF1ab	3.0	4354.0	7.0	same gene	2020-08	2020	8
13305	13324	19	4	0.10524	13040.0	ORF1ab	2.0	4347.0	13059.0	ORF1ab	3.0	4353.0	6.0	same gene	2020-08	2020	8
13305	13355	50	4	0.10524	13040.0	ORF1ab	2.0	4347.0	13090.0	ORF1ab	1.0	4364.0	17.0	same gene	2020-08	2020	8
13305	17411	4106	4	0.10524	13040.0	ORF1ab	2.0	4347.0	3944.0	ORF1ab	2.0	1315.0	3032.0	same gene	2020-08	2020	8
13305	27178	13873	4	0.10524	13040.0	ORF1ab	2.0	4347.0	656.0	M	2.0	219.0		different gene	2020-08	2020	8
13305	17412	4107	4	0.10524	13040.0	ORF1ab	2.0	4347.0	3945.0	ORF1ab	3.0	1315.0	3032.0	same gene	2020-08	2020	8
13305	27177	13872	4	0.10524	13040.0	ORF1ab	2.0	4347.0	655.0	M	1.0	219.0		different gene	2020-08	2020	8
13305	27176	13871	4	0.10524	13040.0	ORF1ab	2.0	4347.0	654.0	M	3.0	218.0		different gene	2020-08	2020	8
13305	27175	13870	4	0.10524	13040.0	ORF1ab	2.0	4347.0	653.0	M	2.0	218.0		different gene	2020-08	2020	8
13305	27174	13869	4	0.10524	13040.0	ORF1ab	2.0	4347.0	652.0	M	1.0	218.0		different gene	2020-08	2020	8
13305	27173	13868	4	0.10524	13040.0	ORF1ab	2.0	4347.0	651.0	M	3.0	217.0		different gene	2020-08	2020	8
13305	27172	13867	4	0.10524	13040.0	ORF1ab	2.0	4347.0	650.0	M	2.0	217.0		different gene	2020-08	2020	8
13305	27171	13866	4	0.10524	13040.0	ORF1ab	2.0	4347.0	649.0	M	1.0	217.0		different gene	2020-08	2020	8
13305	27170	13865	4	0.10524	13040.0	ORF1ab	2.0	4347.0	648.0	M	3.0	216.0		different gene	2020-08	2020	8
13305	25640	12335	4	0.10524	13040.0	ORF1ab	2.0	4347.0	248.0	ORF3a	2.0	83.0		different gene	2020-08	2020	8
13305	25639	12334	4	0.10524	13040.0	ORF1ab	2.0	4347.0	247.0	ORF3a	1.0	83.0		different gene	2020-08	2020	8
13305	25637	12332	4	0.10524	13040.0	ORF1ab	2.0	4347.0	245.0	ORF3a	2.0	82.0		different gene	2020-08	2020	8
13305	25636	12331	4	0.10524	13040.0	ORF1ab	2.0	4347.0	244.0	ORF3a	1.0	82.0		different gene	2020-08	2020	8
13305	25633	12328	4	0.10524	13040.0	ORF1ab	2.0	4347.0	241.0	ORF3a	1.0	81.0		different gene	2020-08	2020	8
13305	25632	12327	4	0.10524	13040.0	ORF1ab	2.0	4347.0	240.0	ORF3a	3.0	80.0		different gene	2020-08	2020	8
13305	25631	12326	4	0.10524	13040.0	ORF1ab	2.0	4347.0	239.0	ORF3a	2.0	80.0		different gene	2020-08	2020	8
13305	17424	4119	4	0.10524	13040.0	ORF1ab	2.0	4347.0	3957.0	ORF1ab	3.0	1319.0	3028.0	same gene	2020-08	2020	8
13305	17422	4117	4	0.10524	13040.0	ORF1ab	2.0	4347.0	3955.0	ORF1ab	1.0	1319.0	3028.0	same gene	2020-08	2020	8
13305	17420	4115	4	0.10524	13040.0	ORF1ab	2.0	4347.0	3953.0	ORF1ab	2.0	1318.0	3029.0	same gene	2020-08	2020	8
13305	17419	4114	4	0.10524	13040.0	ORF1ab	2.0	4347.0	3952.0	ORF1ab	1.0	1318.0	3029.0	same gene	2020-08	2020	8
13305	17417	4112	4	0.10524	13040.0	ORF1ab	2.0	4347.0	3950.0	ORF1ab	2.0	1317.0	3030.0	same gene	2020-08	2020	8
13305	17416	4111	4	0.10524	13040.0	ORF1ab	2.0	4347.0	3949.0	ORF1ab	1.0	1317.0	3030.0	same gene	2020-08	2020	8
13305	17414	4109	4	0.10524	13040.0	ORF1ab	2.0	4347.0	3947.0	ORF1ab	2.0	1316.0	3031.0	same gene	2020-08	2020	8
13305	17413	4108	4	0.10524	13040.0	ORF1ab	2.0	4347.0	3946.0	ORF1ab	1.0	1316.0	3031.0	same gene	2020-08	2020	8
17412	27190	9778	4	0.10524	3945.0	ORF1ab	3.0	1315.0	668.0	M	2.0	223.0		different gene	2020-08	2020	8
17412	27191	9779	4	0.10524	3945.0	ORF1ab	3.0	1315.0	669.0	M	3.0	223.0		different gene	2020-08	2020	8
17412	27192	9780	4	0.10524	3945.0	ORF1ab	3.0	1315.0						different gene	2020-08	2020	8
17416	27184	9768	4	0.10524	3949.0	ORF1ab	1.0	1317.0	662.0	M	2.0	221.0		different gene	2020-08	2020	8
17416	27172	9756	4	0.10524	3949.0	ORF1ab	1.0	1317.0	650.0	M	2.0	217.0		different gene	2020-08	2020	8
17416	27173	9757	4	0.10524	3949.0	ORF1ab	1.0	1317.0	651.0	M	3.0	217.0		different gene	2020-08	2020	8
17416	27174	9758	4	0.10524	3949.0	ORF1ab	1.0	1317.0	652.0	M	1.0	218.0		different gene	2020-08	2020	8
17416	27175	9759	4	0.10524	3949.0	ORF1ab	1.0	1317.0	653.0	M	2.0	218.0		different gene	2020-08	2020	8
17416	27176	9760	4	0.10524	3949.0	ORF1ab	1.0	1317.0	654.0	M	3.0	218.0		different gene	2020-08	2020	8
17416	27177	9761	4	0.10524	3949.0	ORF1ab	1.0	1317.0	655.0	M	1.0	219.0		different gene	2020-08	2020	8
17416	27178	9762	4	0.10524	3949.0	ORF1ab	1.0	1317.0	656.0	M	2.0	219.0		different gene	2020-08	2020	8
17416	27179	9763	4	0.10524	3949.0	ORF1ab	1.0	1317.0	657.0	M	3.0	219.0		different gene	2020-08	2020	8
17416	27180	9764	4	0.10524	3949.0	ORF1ab	1.0	1317.0	658.0	M	1.0	220.0		different gene	2020-08	2020	8
17416	27181	9765	4	0.10524	3949.0	ORF1ab	1.0	1317.0	659.0	M	2.0	220.0		different gene	2020-08	2020	8
17416	27182	9766	4	0.10524	3949.0	ORF1ab	1.0	1317.0	660.0	M	3.0	220.0		different gene	2020-08	2020	8
13304	13355	51	4	0.10524	13039.0	ORF1ab	1.0	4347.0	13090.0	ORF1ab	1.0	4364.0	17.0	same gene	2020-08	2020	8
17412	27193	9781	4	0.10524	3945.0	ORF1ab	3.0	1315.0						different gene	2020-08	2020	8
13304	13354	50	4	0.10524	13039.0	ORF1ab	1.0	4347.0	13089.0	ORF1ab	3.0	4363.0	16.0	same gene	2020-08	2020	8
13304	13353	49	4	0.10524	13039.0	ORF1ab	1.0	4347.0	13088.0	ORF1ab	2.0	4363.0	16.0	same gene	2020-08	2020	8
13304	13352	48	4	0.10524	13039.0	ORF1ab	1.0	4347.0	13087.0	ORF1ab	1.0	4363.0	16.0	same gene	2020-08	2020	8
13304	13351	47	4	0.10524	13039.0	ORF1ab	1.0	4347.0	13086.0	ORF1ab	3.0	4362.0	15.0	same gene	2020-08	2020	8
17416	27185	9769	4	0.10524	3949.0	ORF1ab	1.0	1317.0	663.0	M	3.0	221.0		different gene	2020-08	2020	8
17416	27186	9770	4	0.10524	3949.0	ORF1ab	1.0	1317.0	664.0	M	1.0	222.0		different gene	2020-08	2020	8
17416	27187	9771	4	0.10524	3949.0	ORF1ab	1.0	1317.0	665.0	M	2.0	222.0		different gene	2020-08	2020	8
17416	27188	9772	4	0.10524	3949.0	ORF1ab	1.0	1317.0	666.0	M	3.0	222.0		different gene	2020-08	2020	8
13304	13350	46	4	0.10524	13039.0	ORF1ab	1.0	4347.0	13085.0	ORF1ab	2.0	4362.0	15.0	same gene	2020-08	2020	8
13304	13349	45	4	0.10524	13039.0	ORF1ab	1.0	4347.0	13084.0	ORF1ab	1.0	4362.0	15.0	same gene	2020-08	2020	8
13304	13347	43	4	0.10524	13039.0	ORF1ab	1.0	4347.0	13082.0	ORF1ab	2.0	4361.0	14.0	same gene	2020-08	2020	8
17416	27171	9755	4	0.10524	3949.0	ORF1ab	1.0	1317.0	649.0	M	1.0	217.0		different gene	2020-08	2020	8
17416	27170	9754	4	0.10524	3949.0	ORF1ab	1.0	1317.0	648.0	M	3.0	216.0		different gene	2020-08	2020	8
17416	25640	8224	4	0.10524	3949.0	ORF1ab	1.0	1317.0	248.0	ORF3a	2.0	83.0		different gene	2020-08	2020	8
17416	25639	8223	4	0.10524	3949.0	ORF1ab	1.0	1317.0	247.0	ORF3a	1.0	83.0		different gene	2020-08	2020	8
17414	27187	9773	4	0.10524	3947.0	ORF1ab	2.0	1316.0	665.0	M	2.0	222.0		different gene	2020-08	2020	8
17414	27188	9774	4	0.10524	3947.0	ORF1ab	2.0	1316.0	666.0	M	3.0	222.0		different gene	2020-08	2020	8
17414	27189	9775	4	0.10524	3947.0	ORF1ab	2.0	1316.0	667.0	M	1.0	223.0		different gene	2020-08	2020	8
17414	27190	9776	4	0.10524	3947.0	ORF1ab	2.0	1316.0	668.0	M	2.0	223.0		different gene	2020-08	2020	8
17414	27191	9777	4	0.10524	3947.0	ORF1ab	2.0	1316.0	669.0	M	3.0	223.0		different gene	2020-08	2020	8
17414	27192	9778	4	0.10524	3947.0	ORF1ab	2.0	1316.0						different gene	2020-08	2020	8
17414	27193	9779	4	0.10524	3947.0	ORF1ab	2.0	1316.0						different gene	2020-08	2020	8
17414	27194	9780	4	0.10524	3947.0	ORF1ab	2.0	1316.0						different gene	2020-08	2020	8
17414	27195	9781	4	0.10524	3947.0	ORF1ab	2.0	1316.0						different gene	2020-08	2020	8
17414	27197	9783	4	0.10524	3947.0	ORF1ab	2.0	1316.0						different gene	2020-08	2020	8
17414	27218	9804	4	0.10524	3947.0	ORF1ab	2.0	1316.0	17.0	ORF6	2.0	6.0		different gene	2020-08	2020	8
17414	27220	9806	4	0.10524	3947.0	ORF1ab	2.0	1316.0	19.0	ORF6	1.0	7.0		different gene	2020-08	2020	8
17414	27222	9808	4	0.10524	3947.0	ORF1ab	2.0	1316.0	21.0	ORF6	3.0	7.0		different gene	2020-08	2020	8
17414	27223	9809	4	0.10524	3947.0	ORF1ab	2.0	1316.0	22.0	ORF6	1.0	8.0		different gene	2020-08	2020	8
17414	27227	9813	4	0.10524	3947.0	ORF1ab	2.0	1316.0	26.0	ORF6	2.0	9.0		different gene	2020-08	2020	8
17414	27229	9815	4	0.10524	3947.0	ORF1ab	2.0	1316.0	28.0	ORF6	1.0	10.0		different gene	2020-08	2020	8
17416	17422	6	4	0.10524	3949.0	ORF1ab	1.0	1317.0	3955.0	ORF1ab	1.0	1319.0	2.0	same gene	2020-08	2020	8
17416	17424	8	4	0.10524	3949.0	ORF1ab	1.0	1317.0	3957.0	ORF1ab	3.0	1319.0	2.0	same gene	2020-08	2020	8
17416	25631	8215	4	0.10524	3949.0	ORF1ab	1.0	1317.0	239.0	ORF3a	2.0	80.0		different gene	2020-08	2020	8
17416	25632	8216	4	0.10524	3949.0	ORF1ab	1.0	1317.0	240.0	ORF3a	3.0	80.0		different gene	2020-08	2020	8
17416	25633	8217	4	0.10524	3949.0	ORF1ab	1.0	1317.0	241.0	ORF3a	1.0	81.0		different gene	2020-08	2020	8
17416	25636	8220	4	0.10524	3949.0	ORF1ab	1.0	1317.0	244.0	ORF3a	1.0	82.0		different gene	2020-08	2020	8
17416	25637	8221	4	0.10524	3949.0	ORF1ab	1.0	1317.0	245.0	ORF3a	2.0	82.0		different gene	2020-08	2020	8
13304	13346	42	4	0.10524	13039.0	ORF1ab	1.0	4347.0	13081.0	ORF1ab	1.0	4361.0	14.0	same gene	2020-08	2020	8
13304	13344	40	4	0.10524	13039.0	ORF1ab	1.0	4347.0	13079.0	ORF1ab	2.0	4360.0	13.0	same gene	2020-08	2020	8
13304	13343	39	4	0.10524	13039.0	ORF1ab	1.0	4347.0	13078.0	ORF1ab	1.0	4360.0	13.0	same gene	2020-08	2020	8
17417	25639	8222	4	0.10524	3950.0	ORF1ab	2.0	1317.0	247.0	ORF3a	1.0	83.0		different gene	2020-08	2020	8
17417	27170	9753	4	0.10524	3950.0	ORF1ab	2.0	1317.0	648.0	M	3.0	216.0		different gene	2020-08	2020	8
17417	27171	9754	4	0.10524	3950.0	ORF1ab	2.0	1317.0	649.0	M	1.0	217.0		different gene	2020-08	2020	8
17417	27172	9755	4	0.10524	3950.0	ORF1ab	2.0	1317.0	650.0	M	2.0	217.0		different gene	2020-08	2020	8
17417	27173	9756	4	0.10524	3950.0	ORF1ab	2.0	1317.0	651.0	M	3.0	217.0		different gene	2020-08	2020	8
17417	27174	9757	4	0.10524	3950.0	ORF1ab	2.0	1317.0	652.0	M	1.0	218.0		different gene	2020-08	2020	8
17417	27175	9758	4	0.10524	3950.0	ORF1ab	2.0	1317.0	653.0	M	2.0	218.0		different gene	2020-08	2020	8
17417	27176	9759	4	0.10524	3950.0	ORF1ab	2.0	1317.0	654.0	M	3.0	218.0		different gene	2020-08	2020	8
17417	27177	9760	4	0.10524	3950.0	ORF1ab	2.0	1317.0	655.0	M	1.0	219.0		different gene	2020-08	2020	8
17417	27178	9761	4	0.10524	3950.0	ORF1ab	2.0	1317.0	656.0	M	2.0	219.0		different gene	2020-08	2020	8
17417	27179	9762	4	0.10524	3950.0	ORF1ab	2.0	1317.0	657.0	M	3.0	219.0		different gene	2020-08	2020	8
13304	13336	32	4	0.10524	13039.0	ORF1ab	1.0	4347.0	13071.0	ORF1ab	3.0	4357.0	10.0	same gene	2020-08	2020	8
13304	13334	30	4	0.10524	13039.0	ORF1ab	1.0	4347.0	13069.0	ORF1ab	1.0	4357.0	10.0	same gene	2020-08	2020	8
17417	27180	9763	4	0.10524	3950.0	ORF1ab	2.0	1317.0	658.0	M	1.0	220.0		different gene	2020-08	2020	8
17417	27181	9764	4	0.10524	3950.0	ORF1ab	2.0	1317.0	659.0	M	2.0	220.0		different gene	2020-08	2020	8
17417	27182	9765	4	0.10524	3950.0	ORF1ab	2.0	1317.0	660.0	M	3.0	220.0		different gene	2020-08	2020	8
17417	27184	9767	4	0.10524	3950.0	ORF1ab	2.0	1317.0	662.0	M	2.0	221.0		different gene	2020-08	2020	8
17417	27185	9768	4	0.10524	3950.0	ORF1ab	2.0	1317.0	663.0	M	3.0	221.0		different gene	2020-08	2020	8
17417	27186	9769	4	0.10524	3950.0	ORF1ab	2.0	1317.0	664.0	M	1.0	222.0		different gene	2020-08	2020	8
17417	27187	9770	4	0.10524	3950.0	ORF1ab	2.0	1317.0	665.0	M	2.0	222.0		different gene	2020-08	2020	8
17417	27188	9771	4	0.10524	3950.0	ORF1ab	2.0	1317.0	666.0	M	3.0	222.0		different gene	2020-08	2020	8
17417	27189	9772	4	0.10524	3950.0	ORF1ab	2.0	1317.0	667.0	M	1.0	223.0		different gene	2020-08	2020	8
17417	27190	9773	4	0.10524	3950.0	ORF1ab	2.0	1317.0	668.0	M	2.0	223.0		different gene	2020-08	2020	8
17417	27191	9774	4	0.10524	3950.0	ORF1ab	2.0	1317.0	669.0	M	3.0	223.0		different gene	2020-08	2020	8
17417	25640	8223	4	0.10524	3950.0	ORF1ab	2.0	1317.0	248.0	ORF3a	2.0	83.0		different gene	2020-08	2020	8
17417	25637	8220	4	0.10524	3950.0	ORF1ab	2.0	1317.0	245.0	ORF3a	2.0	82.0		different gene	2020-08	2020	8
13304	13342	38	4	0.10524	13039.0	ORF1ab	1.0	4347.0	13077.0	ORF1ab	3.0	4359.0	12.0	same gene	2020-08	2020	8
17417	25636	8219	4	0.10524	3950.0	ORF1ab	2.0	1317.0	244.0	ORF3a	1.0	82.0		different gene	2020-08	2020	8
13304	13341	37	4	0.10524	13039.0	ORF1ab	1.0	4347.0	13076.0	ORF1ab	2.0	4359.0	12.0	same gene	2020-08	2020	8
13304	13340	36	4	0.10524	13039.0	ORF1ab	1.0	4347.0	13075.0	ORF1ab	1.0	4359.0	12.0	same gene	2020-08	2020	8
13304	13338	34	4	0.10524	13039.0	ORF1ab	1.0	4347.0	13073.0	ORF1ab	2.0	4358.0	11.0	same gene	2020-08	2020	8
13304	13337	33	4	0.10524	13039.0	ORF1ab	1.0	4347.0	13072.0	ORF1ab	1.0	4358.0	11.0	same gene	2020-08	2020	8
17416	27189	9773	4	0.10524	3949.0	ORF1ab	1.0	1317.0	667.0	M	1.0	223.0		different gene	2020-08	2020	8
17416	27190	9774	4	0.10524	3949.0	ORF1ab	1.0	1317.0	668.0	M	2.0	223.0		different gene	2020-08	2020	8
17416	27191	9775	4	0.10524	3949.0	ORF1ab	1.0	1317.0	669.0	M	3.0	223.0		different gene	2020-08	2020	8
17416	27192	9776	4	0.10524	3949.0	ORF1ab	1.0	1317.0						different gene	2020-08	2020	8
17416	27193	9777	4	0.10524	3949.0	ORF1ab	1.0	1317.0						different gene	2020-08	2020	8
17416	27194	9778	4	0.10524	3949.0	ORF1ab	1.0	1317.0						different gene	2020-08	2020	8
17416	27195	9779	4	0.10524	3949.0	ORF1ab	1.0	1317.0						different gene	2020-08	2020	8
17416	27197	9781	4	0.10524	3949.0	ORF1ab	1.0	1317.0						different gene	2020-08	2020	8
17416	27218	9802	4	0.10524	3949.0	ORF1ab	1.0	1317.0	17.0	ORF6	2.0	6.0		different gene	2020-08	2020	8
17416	27220	9804	4	0.10524	3949.0	ORF1ab	1.0	1317.0	19.0	ORF6	1.0	7.0		different gene	2020-08	2020	8
17416	27222	9806	4	0.10524	3949.0	ORF1ab	1.0	1317.0	21.0	ORF6	3.0	7.0		different gene	2020-08	2020	8
17416	27223	9807	4	0.10524	3949.0	ORF1ab	1.0	1317.0	22.0	ORF6	1.0	8.0		different gene	2020-08	2020	8
17416	27227	9811	4	0.10524	3949.0	ORF1ab	1.0	1317.0	26.0	ORF6	2.0	9.0		different gene	2020-08	2020	8
17416	27229	9813	4	0.10524	3949.0	ORF1ab	1.0	1317.0	28.0	ORF6	1.0	10.0		different gene	2020-08	2020	8
17417	17422	5	4	0.10524	3950.0	ORF1ab	2.0	1317.0	3955.0	ORF1ab	1.0	1319.0	2.0	same gene	2020-08	2020	8
17417	17424	7	4	0.10524	3950.0	ORF1ab	2.0	1317.0	3957.0	ORF1ab	3.0	1319.0	2.0	same gene	2020-08	2020	8
17417	25631	8214	4	0.10524	3950.0	ORF1ab	2.0	1317.0	239.0	ORF3a	2.0	80.0		different gene	2020-08	2020	8
17417	25632	8215	4	0.10524	3950.0	ORF1ab	2.0	1317.0	240.0	ORF3a	3.0	80.0		different gene	2020-08	2020	8
17417	25633	8216	4	0.10524	3950.0	ORF1ab	2.0	1317.0	241.0	ORF3a	1.0	81.0		different gene	2020-08	2020	8
13304	13357	53	4	0.10524	13039.0	ORF1ab	1.0	4347.0	13092.0	ORF1ab	3.0	4364.0	17.0	same gene	2020-08	2020	8
17414	27186	9772	4	0.10524	3947.0	ORF1ab	2.0	1316.0	664.0	M	1.0	222.0		different gene	2020-08	2020	8
17414	27185	9771	4	0.10524	3947.0	ORF1ab	2.0	1316.0	663.0	M	3.0	221.0		different gene	2020-08	2020	8
17413	27175	9762	4	0.10524	3946.0	ORF1ab	1.0	1316.0	653.0	M	2.0	218.0		different gene	2020-08	2020	8
13304	27179	13875	4	0.10524	13039.0	ORF1ab	1.0	4347.0	657.0	M	3.0	219.0		different gene	2020-08	2020	8
13304	27178	13874	4	0.10524	13039.0	ORF1ab	1.0	4347.0	656.0	M	2.0	219.0		different gene	2020-08	2020	8
13304	27177	13873	4	0.10524	13039.0	ORF1ab	1.0	4347.0	655.0	M	1.0	219.0		different gene	2020-08	2020	8
13304	27176	13872	4	0.10524	13039.0	ORF1ab	1.0	4347.0	654.0	M	3.0	218.0		different gene	2020-08	2020	8
13304	27175	13871	4	0.10524	13039.0	ORF1ab	1.0	4347.0	653.0	M	2.0	218.0		different gene	2020-08	2020	8
13304	27174	13870	4	0.10524	13039.0	ORF1ab	1.0	4347.0	652.0	M	1.0	218.0		different gene	2020-08	2020	8
13304	27173	13869	4	0.10524	13039.0	ORF1ab	1.0	4347.0	651.0	M	3.0	217.0		different gene	2020-08	2020	8
13304	27172	13868	4	0.10524	13039.0	ORF1ab	1.0	4347.0	650.0	M	2.0	217.0		different gene	2020-08	2020	8
13304	27171	13867	4	0.10524	13039.0	ORF1ab	1.0	4347.0	649.0	M	1.0	217.0		different gene	2020-08	2020	8
13304	27170	13866	4	0.10524	13039.0	ORF1ab	1.0	4347.0	648.0	M	3.0	216.0		different gene	2020-08	2020	8
13304	25640	12336	4	0.10524	13039.0	ORF1ab	1.0	4347.0	248.0	ORF3a	2.0	83.0		different gene	2020-08	2020	8
13304	25639	12335	4	0.10524	13039.0	ORF1ab	1.0	4347.0	247.0	ORF3a	1.0	83.0		different gene	2020-08	2020	8
13304	25637	12333	4	0.10524	13039.0	ORF1ab	1.0	4347.0	245.0	ORF3a	2.0	82.0		different gene	2020-08	2020	8
13304	25636	12332	4	0.10524	13039.0	ORF1ab	1.0	4347.0	244.0	ORF3a	1.0	82.0		different gene	2020-08	2020	8
13304	25633	12329	4	0.10524	13039.0	ORF1ab	1.0	4347.0	241.0	ORF3a	1.0	81.0		different gene	2020-08	2020	8
13304	25632	12328	4	0.10524	13039.0	ORF1ab	1.0	4347.0	240.0	ORF3a	3.0	80.0		different gene	2020-08	2020	8
13304	25631	12327	4	0.10524	13039.0	ORF1ab	1.0	4347.0	239.0	ORF3a	2.0	80.0		different gene	2020-08	2020	8
13304	17424	4120	4	0.10524	13039.0	ORF1ab	1.0	4347.0	3957.0	ORF1ab	3.0	1319.0	3028.0	same gene	2020-08	2020	8
13304	17422	4118	4	0.10524	13039.0	ORF1ab	1.0	4347.0	3955.0	ORF1ab	1.0	1319.0	3028.0	same gene	2020-08	2020	8
13304	17420	4116	4	0.10524	13039.0	ORF1ab	1.0	4347.0	3953.0	ORF1ab	2.0	1318.0	3029.0	same gene	2020-08	2020	8
13304	17419	4115	4	0.10524	13039.0	ORF1ab	1.0	4347.0	3952.0	ORF1ab	1.0	1318.0	3029.0	same gene	2020-08	2020	8
17413	27176	9763	4	0.10524	3946.0	ORF1ab	1.0	1316.0	654.0	M	3.0	218.0		different gene	2020-08	2020	8
17413	27177	9764	4	0.10524	3946.0	ORF1ab	1.0	1316.0	655.0	M	1.0	219.0		different gene	2020-08	2020	8
13304	27180	13876	4	0.10524	13039.0	ORF1ab	1.0	4347.0	658.0	M	1.0	220.0		different gene	2020-08	2020	8
17413	27174	9761	4	0.10524	3946.0	ORF1ab	1.0	1316.0	652.0	M	1.0	218.0		different gene	2020-08	2020	8
17413	27179	9766	4	0.10524	3946.0	ORF1ab	1.0	1316.0	657.0	M	3.0	219.0		different gene	2020-08	2020	8
17413	27173	9760	4	0.10524	3946.0	ORF1ab	1.0	1316.0	651.0	M	3.0	217.0		different gene	2020-08	2020	8
17412	27194	9782	4	0.10524	3945.0	ORF1ab	3.0	1315.0						different gene	2020-08	2020	8
17412	27195	9783	4	0.10524	3945.0	ORF1ab	3.0	1315.0						different gene	2020-08	2020	8
17412	27197	9785	4	0.10524	3945.0	ORF1ab	3.0	1315.0						different gene	2020-08	2020	8
17412	27218	9806	4	0.10524	3945.0	ORF1ab	3.0	1315.0	17.0	ORF6	2.0	6.0		different gene	2020-08	2020	8
17412	27220	9808	4	0.10524	3945.0	ORF1ab	3.0	1315.0	19.0	ORF6	1.0	7.0		different gene	2020-08	2020	8
17412	27222	9810	4	0.10524	3945.0	ORF1ab	3.0	1315.0	21.0	ORF6	3.0	7.0		different gene	2020-08	2020	8
17412	27223	9811	4	0.10524	3945.0	ORF1ab	3.0	1315.0	22.0	ORF6	1.0	8.0		different gene	2020-08	2020	8
17412	27227	9815	4	0.10524	3945.0	ORF1ab	3.0	1315.0	26.0	ORF6	2.0	9.0		different gene	2020-08	2020	8
17412	27229	9817	4	0.10524	3945.0	ORF1ab	3.0	1315.0	28.0	ORF6	1.0	10.0		different gene	2020-08	2020	8
17413	17419	6	4	0.10524	3946.0	ORF1ab	1.0	1316.0	3952.0	ORF1ab	1.0	1318.0	2.0	same gene	2020-08	2020	8
17413	17420	7	4	0.10524	3946.0	ORF1ab	1.0	1316.0	3953.0	ORF1ab	2.0	1318.0	2.0	same gene	2020-08	2020	8
17413	17422	9	4	0.10524	3946.0	ORF1ab	1.0	1316.0	3955.0	ORF1ab	1.0	1319.0	3.0	same gene	2020-08	2020	8
17413	17424	11	4	0.10524	3946.0	ORF1ab	1.0	1316.0	3957.0	ORF1ab	3.0	1319.0	3.0	same gene	2020-08	2020	8
17413	25631	8218	4	0.10524	3946.0	ORF1ab	1.0	1316.0	239.0	ORF3a	2.0	80.0		different gene	2020-08	2020	8
17413	25632	8219	4	0.10524	3946.0	ORF1ab	1.0	1316.0	240.0	ORF3a	3.0	80.0		different gene	2020-08	2020	8
17413	25633	8220	4	0.10524	3946.0	ORF1ab	1.0	1316.0	241.0	ORF3a	1.0	81.0		different gene	2020-08	2020	8
17413	25636	8223	4	0.10524	3946.0	ORF1ab	1.0	1316.0	244.0	ORF3a	1.0	82.0		different gene	2020-08	2020	8
17413	25637	8224	4	0.10524	3946.0	ORF1ab	1.0	1316.0	245.0	ORF3a	2.0	82.0		different gene	2020-08	2020	8
17413	25639	8226	4	0.10524	3946.0	ORF1ab	1.0	1316.0	247.0	ORF3a	1.0	83.0		different gene	2020-08	2020	8
17413	25640	8227	4	0.10524	3946.0	ORF1ab	1.0	1316.0	248.0	ORF3a	2.0	83.0		different gene	2020-08	2020	8
17413	27170	9757	4	0.10524	3946.0	ORF1ab	1.0	1316.0	648.0	M	3.0	216.0		different gene	2020-08	2020	8
17413	27171	9758	4	0.10524	3946.0	ORF1ab	1.0	1316.0	649.0	M	1.0	217.0		different gene	2020-08	2020	8
17413	27172	9759	4	0.10524	3946.0	ORF1ab	1.0	1316.0	650.0	M	2.0	217.0		different gene	2020-08	2020	8
17413	27178	9765	4	0.10524	3946.0	ORF1ab	1.0	1316.0	656.0	M	2.0	219.0		different gene	2020-08	2020	8
17413	27180	9767	4	0.10524	3946.0	ORF1ab	1.0	1316.0	658.0	M	1.0	220.0		different gene	2020-08	2020	8
17414	27184	9770	4	0.10524	3947.0	ORF1ab	2.0	1316.0	662.0	M	2.0	221.0		different gene	2020-08	2020	8
17413	27229	9816	4	0.10524	3946.0	ORF1ab	1.0	1316.0	28.0	ORF6	1.0	10.0		different gene	2020-08	2020	8
17414	17420	6	4	0.10524	3947.0	ORF1ab	2.0	1316.0	3953.0	ORF1ab	2.0	1318.0	2.0	same gene	2020-08	2020	8
17414	17422	8	4	0.10524	3947.0	ORF1ab	2.0	1316.0	3955.0	ORF1ab	1.0	1319.0	3.0	same gene	2020-08	2020	8
17414	17424	10	4	0.10524	3947.0	ORF1ab	2.0	1316.0	3957.0	ORF1ab	3.0	1319.0	3.0	same gene	2020-08	2020	8
17414	25631	8217	4	0.10524	3947.0	ORF1ab	2.0	1316.0	239.0	ORF3a	2.0	80.0		different gene	2020-08	2020	8
17414	25632	8218	4	0.10524	3947.0	ORF1ab	2.0	1316.0	240.0	ORF3a	3.0	80.0		different gene	2020-08	2020	8
17414	25633	8219	4	0.10524	3947.0	ORF1ab	2.0	1316.0	241.0	ORF3a	1.0	81.0		different gene	2020-08	2020	8
17414	25636	8222	4	0.10524	3947.0	ORF1ab	2.0	1316.0	244.0	ORF3a	1.0	82.0		different gene	2020-08	2020	8
17414	25637	8223	4	0.10524	3947.0	ORF1ab	2.0	1316.0	245.0	ORF3a	2.0	82.0		different gene	2020-08	2020	8
17414	25639	8225	4	0.10524	3947.0	ORF1ab	2.0	1316.0	247.0	ORF3a	1.0	83.0		different gene	2020-08	2020	8
17414	25640	8226	4	0.10524	3947.0	ORF1ab	2.0	1316.0	248.0	ORF3a	2.0	83.0		different gene	2020-08	2020	8
17414	27170	9756	4	0.10524	3947.0	ORF1ab	2.0	1316.0	648.0	M	3.0	216.0		different gene	2020-08	2020	8
17414	27171	9757	4	0.10524	3947.0	ORF1ab	2.0	1316.0	649.0	M	1.0	217.0		different gene	2020-08	2020	8
17414	27172	9758	4	0.10524	3947.0	ORF1ab	2.0	1316.0	650.0	M	2.0	217.0		different gene	2020-08	2020	8
17414	27173	9759	4	0.10524	3947.0	ORF1ab	2.0	1316.0	651.0	M	3.0	217.0		different gene	2020-08	2020	8
17414	27174	9760	4	0.10524	3947.0	ORF1ab	2.0	1316.0	652.0	M	1.0	218.0		different gene	2020-08	2020	8
17414	27175	9761	4	0.10524	3947.0	ORF1ab	2.0	1316.0	653.0	M	2.0	218.0		different gene	2020-08	2020	8
17414	27176	9762	4	0.10524	3947.0	ORF1ab	2.0	1316.0	654.0	M	3.0	218.0		different gene	2020-08	2020	8
17414	27177	9763	4	0.10524	3947.0	ORF1ab	2.0	1316.0	655.0	M	1.0	219.0		different gene	2020-08	2020	8
17414	27178	9764	4	0.10524	3947.0	ORF1ab	2.0	1316.0	656.0	M	2.0	219.0		different gene	2020-08	2020	8
17414	27179	9765	4	0.10524	3947.0	ORF1ab	2.0	1316.0	657.0	M	3.0	219.0		different gene	2020-08	2020	8
17414	27180	9766	4	0.10524	3947.0	ORF1ab	2.0	1316.0	658.0	M	1.0	220.0		different gene	2020-08	2020	8
17414	27181	9767	4	0.10524	3947.0	ORF1ab	2.0	1316.0	659.0	M	2.0	220.0		different gene	2020-08	2020	8
17414	27182	9768	4	0.10524	3947.0	ORF1ab	2.0	1316.0	660.0	M	3.0	220.0		different gene	2020-08	2020	8
17414	17419	5	4	0.10524	3947.0	ORF1ab	2.0	1316.0	3952.0	ORF1ab	1.0	1318.0	2.0	same gene	2020-08	2020	8
17413	27227	9814	4	0.10524	3946.0	ORF1ab	1.0	1316.0	26.0	ORF6	2.0	9.0		different gene	2020-08	2020	8
13304	17417	4113	4	0.10524	13039.0	ORF1ab	1.0	4347.0	3950.0	ORF1ab	2.0	1317.0	3030.0	same gene	2020-08	2020	8
17413	27223	9810	4	0.10524	3946.0	ORF1ab	1.0	1316.0	22.0	ORF6	1.0	8.0		different gene	2020-08	2020	8
13304	17416	4112	4	0.10524	13039.0	ORF1ab	1.0	4347.0	3949.0	ORF1ab	1.0	1317.0	3030.0	same gene	2020-08	2020	8
13304	17414	4110	4	0.10524	13039.0	ORF1ab	1.0	4347.0	3947.0	ORF1ab	2.0	1316.0	3031.0	same gene	2020-08	2020	8
13304	17413	4109	4	0.10524	13039.0	ORF1ab	1.0	4347.0	3946.0	ORF1ab	1.0	1316.0	3031.0	same gene	2020-08	2020	8
13304	17412	4108	4	0.10524	13039.0	ORF1ab	1.0	4347.0	3945.0	ORF1ab	3.0	1315.0	3032.0	same gene	2020-08	2020	8
13304	17411	4107	4	0.10524	13039.0	ORF1ab	1.0	4347.0	3944.0	ORF1ab	2.0	1315.0	3032.0	same gene	2020-08	2020	8
17413	27181	9768	4	0.10524	3946.0	ORF1ab	1.0	1316.0	659.0	M	2.0	220.0		different gene	2020-08	2020	8
17413	27182	9769	4	0.10524	3946.0	ORF1ab	1.0	1316.0	660.0	M	3.0	220.0		different gene	2020-08	2020	8
17413	27184	9771	4	0.10524	3946.0	ORF1ab	1.0	1316.0	662.0	M	2.0	221.0		different gene	2020-08	2020	8
17413	27185	9772	4	0.10524	3946.0	ORF1ab	1.0	1316.0	663.0	M	3.0	221.0		different gene	2020-08	2020	8
17413	27186	9773	4	0.10524	3946.0	ORF1ab	1.0	1316.0	664.0	M	1.0	222.0		different gene	2020-08	2020	8
17413	27187	9774	4	0.10524	3946.0	ORF1ab	1.0	1316.0	665.0	M	2.0	222.0		different gene	2020-08	2020	8
17413	27188	9775	4	0.10524	3946.0	ORF1ab	1.0	1316.0	666.0	M	3.0	222.0		different gene	2020-08	2020	8
17413	27189	9776	4	0.10524	3946.0	ORF1ab	1.0	1316.0	667.0	M	1.0	223.0		different gene	2020-08	2020	8
17413	27190	9777	4	0.10524	3946.0	ORF1ab	1.0	1316.0	668.0	M	2.0	223.0		different gene	2020-08	2020	8
17413	27191	9778	4	0.10524	3946.0	ORF1ab	1.0	1316.0	669.0	M	3.0	223.0		different gene	2020-08	2020	8
17413	27192	9779	4	0.10524	3946.0	ORF1ab	1.0	1316.0						different gene	2020-08	2020	8
17413	27193	9780	4	0.10524	3946.0	ORF1ab	1.0	1316.0						different gene	2020-08	2020	8
17413	27194	9781	4	0.10524	3946.0	ORF1ab	1.0	1316.0						different gene	2020-08	2020	8
17413	27195	9782	4	0.10524	3946.0	ORF1ab	1.0	1316.0						different gene	2020-08	2020	8
17413	27197	9784	4	0.10524	3946.0	ORF1ab	1.0	1316.0						different gene	2020-08	2020	8
17413	27218	9805	4	0.10524	3946.0	ORF1ab	1.0	1316.0	17.0	ORF6	2.0	6.0		different gene	2020-08	2020	8
17413	27220	9807	4	0.10524	3946.0	ORF1ab	1.0	1316.0	19.0	ORF6	1.0	7.0		different gene	2020-08	2020	8
17413	27222	9809	4	0.10524	3946.0	ORF1ab	1.0	1316.0	21.0	ORF6	3.0	7.0		different gene	2020-08	2020	8
13350	27187	13837	4	0.10524	13085.0	ORF1ab	2.0	4362.0	665.0	M	2.0	222.0		different gene	2020-08	2020	8
13350	27185	13835	4	0.10524	13085.0	ORF1ab	2.0	4362.0	663.0	M	3.0	221.0		different gene	2020-08	2020	8
13314	27177	13863	4	0.10524	13049.0	ORF1ab	2.0	4350.0	655.0	M	1.0	219.0		different gene	2020-08	2020	8
13327	27172	13845	4	0.10524	13062.0	ORF1ab	3.0	4354.0	650.0	M	2.0	217.0		different gene	2020-08	2020	8
13327	17422	4095	4	0.10524	13062.0	ORF1ab	3.0	4354.0	3955.0	ORF1ab	1.0	1319.0	3035.0	same gene	2020-08	2020	8
13327	17424	4097	4	0.10524	13062.0	ORF1ab	3.0	4354.0	3957.0	ORF1ab	3.0	1319.0	3035.0	same gene	2020-08	2020	8
13327	25631	12304	4	0.10524	13062.0	ORF1ab	3.0	4354.0	239.0	ORF3a	2.0	80.0		different gene	2020-08	2020	8
13327	25632	12305	4	0.10524	13062.0	ORF1ab	3.0	4354.0	240.0	ORF3a	3.0	80.0		different gene	2020-08	2020	8
13327	25633	12306	4	0.10524	13062.0	ORF1ab	3.0	4354.0	241.0	ORF3a	1.0	81.0		different gene	2020-08	2020	8
13327	25636	12309	4	0.10524	13062.0	ORF1ab	3.0	4354.0	244.0	ORF3a	1.0	82.0		different gene	2020-08	2020	8
13327	25637	12310	4	0.10524	13062.0	ORF1ab	3.0	4354.0	245.0	ORF3a	2.0	82.0		different gene	2020-08	2020	8
13327	25639	12312	4	0.10524	13062.0	ORF1ab	3.0	4354.0	247.0	ORF3a	1.0	83.0		different gene	2020-08	2020	8
13314	17413	4099	4	0.10524	13049.0	ORF1ab	2.0	4350.0	3946.0	ORF1ab	1.0	1316.0	3034.0	same gene	2020-08	2020	8
13327	27170	13843	4	0.10524	13062.0	ORF1ab	3.0	4354.0	648.0	M	3.0	216.0		different gene	2020-08	2020	8
13327	27171	13844	4	0.10524	13062.0	ORF1ab	3.0	4354.0	649.0	M	1.0	217.0		different gene	2020-08	2020	8
13327	27173	13846	4	0.10524	13062.0	ORF1ab	3.0	4354.0	651.0	M	3.0	217.0		different gene	2020-08	2020	8
13327	17419	4092	4	0.10524	13062.0	ORF1ab	3.0	4354.0	3952.0	ORF1ab	1.0	1318.0	3036.0	same gene	2020-08	2020	8
13327	27174	13847	4	0.10524	13062.0	ORF1ab	3.0	4354.0	652.0	M	1.0	218.0		different gene	2020-08	2020	8
13327	27175	13848	4	0.10524	13062.0	ORF1ab	3.0	4354.0	653.0	M	2.0	218.0		different gene	2020-08	2020	8
13327	27176	13849	4	0.10524	13062.0	ORF1ab	3.0	4354.0	654.0	M	3.0	218.0		different gene	2020-08	2020	8
13327	27177	13850	4	0.10524	13062.0	ORF1ab	3.0	4354.0	655.0	M	1.0	219.0		different gene	2020-08	2020	8
13327	27178	13851	4	0.10524	13062.0	ORF1ab	3.0	4354.0	656.0	M	2.0	219.0		different gene	2020-08	2020	8
13327	27179	13852	4	0.10524	13062.0	ORF1ab	3.0	4354.0	657.0	M	3.0	219.0		different gene	2020-08	2020	8
13327	27180	13853	4	0.10524	13062.0	ORF1ab	3.0	4354.0	658.0	M	1.0	220.0		different gene	2020-08	2020	8
13327	27181	13854	4	0.10524	13062.0	ORF1ab	3.0	4354.0	659.0	M	2.0	220.0		different gene	2020-08	2020	8
13327	27182	13855	4	0.10524	13062.0	ORF1ab	3.0	4354.0	660.0	M	3.0	220.0		different gene	2020-08	2020	8
13327	27184	13857	4	0.10524	13062.0	ORF1ab	3.0	4354.0	662.0	M	2.0	221.0		different gene	2020-08	2020	8
13327	27185	13858	4	0.10524	13062.0	ORF1ab	3.0	4354.0	663.0	M	3.0	221.0		different gene	2020-08	2020	8
13327	17420	4093	4	0.10524	13062.0	ORF1ab	3.0	4354.0	3953.0	ORF1ab	2.0	1318.0	3036.0	same gene	2020-08	2020	8
13327	17417	4090	4	0.10524	13062.0	ORF1ab	3.0	4354.0	3950.0	ORF1ab	2.0	1317.0	3037.0	same gene	2020-08	2020	8
13327	27187	13860	4	0.10524	13062.0	ORF1ab	3.0	4354.0	665.0	M	2.0	222.0		different gene	2020-08	2020	8
13327	13347	20	4	0.10524	13062.0	ORF1ab	3.0	4354.0	13082.0	ORF1ab	2.0	4361.0	7.0	same gene	2020-08	2020	8
13327	13333	6	4	0.10524	13062.0	ORF1ab	3.0	4354.0	13068.0	ORF1ab	3.0	4356.0	2.0	same gene	2020-08	2020	8
13327	13334	7	4	0.10524	13062.0	ORF1ab	3.0	4354.0	13069.0	ORF1ab	1.0	4357.0	3.0	same gene	2020-08	2020	8
13327	13336	9	4	0.10524	13062.0	ORF1ab	3.0	4354.0	13071.0	ORF1ab	3.0	4357.0	3.0	same gene	2020-08	2020	8
13327	13337	10	4	0.10524	13062.0	ORF1ab	3.0	4354.0	13072.0	ORF1ab	1.0	4358.0	4.0	same gene	2020-08	2020	8
13327	13338	11	4	0.10524	13062.0	ORF1ab	3.0	4354.0	13073.0	ORF1ab	2.0	4358.0	4.0	same gene	2020-08	2020	8
13327	13340	13	4	0.10524	13062.0	ORF1ab	3.0	4354.0	13075.0	ORF1ab	1.0	4359.0	5.0	same gene	2020-08	2020	8
13327	13341	14	4	0.10524	13062.0	ORF1ab	3.0	4354.0	13076.0	ORF1ab	2.0	4359.0	5.0	same gene	2020-08	2020	8
13327	13342	15	4	0.10524	13062.0	ORF1ab	3.0	4354.0	13077.0	ORF1ab	3.0	4359.0	5.0	same gene	2020-08	2020	8
13327	13343	16	4	0.10524	13062.0	ORF1ab	3.0	4354.0	13078.0	ORF1ab	1.0	4360.0	6.0	same gene	2020-08	2020	8
13327	13344	17	4	0.10524	13062.0	ORF1ab	3.0	4354.0	13079.0	ORF1ab	2.0	4360.0	6.0	same gene	2020-08	2020	8
13327	13346	19	4	0.10524	13062.0	ORF1ab	3.0	4354.0	13081.0	ORF1ab	1.0	4361.0	7.0	same gene	2020-08	2020	8
13327	13349	22	4	0.10524	13062.0	ORF1ab	3.0	4354.0	13084.0	ORF1ab	1.0	4362.0	8.0	same gene	2020-08	2020	8
13327	17416	4089	4	0.10524	13062.0	ORF1ab	3.0	4354.0	3949.0	ORF1ab	1.0	1317.0	3037.0	same gene	2020-08	2020	8
13327	13350	23	4	0.10524	13062.0	ORF1ab	3.0	4354.0	13085.0	ORF1ab	2.0	4362.0	8.0	same gene	2020-08	2020	8
13327	13351	24	4	0.10524	13062.0	ORF1ab	3.0	4354.0	13086.0	ORF1ab	3.0	4362.0	8.0	same gene	2020-08	2020	8
13327	13352	25	4	0.10524	13062.0	ORF1ab	3.0	4354.0	13087.0	ORF1ab	1.0	4363.0	9.0	same gene	2020-08	2020	8
13327	13353	26	4	0.10524	13062.0	ORF1ab	3.0	4354.0	13088.0	ORF1ab	2.0	4363.0	9.0	same gene	2020-08	2020	8
13327	13354	27	4	0.10524	13062.0	ORF1ab	3.0	4354.0	13089.0	ORF1ab	3.0	4363.0	9.0	same gene	2020-08	2020	8
13327	13355	28	4	0.10524	13062.0	ORF1ab	3.0	4354.0	13090.0	ORF1ab	1.0	4364.0	10.0	same gene	2020-08	2020	8
13327	13357	30	4	0.10524	13062.0	ORF1ab	3.0	4354.0	13092.0	ORF1ab	3.0	4364.0	10.0	same gene	2020-08	2020	8
13327	17411	4084	4	0.10524	13062.0	ORF1ab	3.0	4354.0	3944.0	ORF1ab	2.0	1315.0	3039.0	same gene	2020-08	2020	8
13327	17412	4085	4	0.10524	13062.0	ORF1ab	3.0	4354.0	3945.0	ORF1ab	3.0	1315.0	3039.0	same gene	2020-08	2020	8
13327	17413	4086	4	0.10524	13062.0	ORF1ab	3.0	4354.0	3946.0	ORF1ab	1.0	1316.0	3038.0	same gene	2020-08	2020	8
13327	17414	4087	4	0.10524	13062.0	ORF1ab	3.0	4354.0	3947.0	ORF1ab	2.0	1316.0	3038.0	same gene	2020-08	2020	8
13327	27186	13859	4	0.10524	13062.0	ORF1ab	3.0	4354.0	664.0	M	1.0	222.0		different gene	2020-08	2020	8
13327	27188	13861	4	0.10524	13062.0	ORF1ab	3.0	4354.0	666.0	M	3.0	222.0		different gene	2020-08	2020	8
13324	27229	13905	4	0.10524	13059.0	ORF1ab	3.0	4353.0	28.0	ORF6	1.0	10.0		different gene	2020-08	2020	8
13328	17420	4092	4	0.10524	13063.0	ORF1ab	1.0	4355.0	3953.0	ORF1ab	2.0	1318.0	3037.0	same gene	2020-08	2020	8
13328	13353	25	4	0.10524	13063.0	ORF1ab	1.0	4355.0	13088.0	ORF1ab	2.0	4363.0	8.0	same gene	2020-08	2020	8
13328	13354	26	4	0.10524	13063.0	ORF1ab	1.0	4355.0	13089.0	ORF1ab	3.0	4363.0	8.0	same gene	2020-08	2020	8
13328	13355	27	4	0.10524	13063.0	ORF1ab	1.0	4355.0	13090.0	ORF1ab	1.0	4364.0	9.0	same gene	2020-08	2020	8
13328	13357	29	4	0.10524	13063.0	ORF1ab	1.0	4355.0	13092.0	ORF1ab	3.0	4364.0	9.0	same gene	2020-08	2020	8
13328	17411	4083	4	0.10524	13063.0	ORF1ab	1.0	4355.0	3944.0	ORF1ab	2.0	1315.0	3040.0	same gene	2020-08	2020	8
13328	17412	4084	4	0.10524	13063.0	ORF1ab	1.0	4355.0	3945.0	ORF1ab	3.0	1315.0	3040.0	same gene	2020-08	2020	8
13328	17413	4085	4	0.10524	13063.0	ORF1ab	1.0	4355.0	3946.0	ORF1ab	1.0	1316.0	3039.0	same gene	2020-08	2020	8
13328	17414	4086	4	0.10524	13063.0	ORF1ab	1.0	4355.0	3947.0	ORF1ab	2.0	1316.0	3039.0	same gene	2020-08	2020	8
13328	17416	4088	4	0.10524	13063.0	ORF1ab	1.0	4355.0	3949.0	ORF1ab	1.0	1317.0	3038.0	same gene	2020-08	2020	8
13328	17417	4089	4	0.10524	13063.0	ORF1ab	1.0	4355.0	3950.0	ORF1ab	2.0	1317.0	3038.0	same gene	2020-08	2020	8
13328	17419	4091	4	0.10524	13063.0	ORF1ab	1.0	4355.0	3952.0	ORF1ab	1.0	1318.0	3037.0	same gene	2020-08	2020	8
13328	17422	4094	4	0.10524	13063.0	ORF1ab	1.0	4355.0	3955.0	ORF1ab	1.0	1319.0	3036.0	same gene	2020-08	2020	8
13328	13351	23	4	0.10524	13063.0	ORF1ab	1.0	4355.0	13086.0	ORF1ab	3.0	4362.0	7.0	same gene	2020-08	2020	8
13328	17424	4096	4	0.10524	13063.0	ORF1ab	1.0	4355.0	3957.0	ORF1ab	3.0	1319.0	3036.0	same gene	2020-08	2020	8
13328	25631	12303	4	0.10524	13063.0	ORF1ab	1.0	4355.0	239.0	ORF3a	2.0	80.0		different gene	2020-08	2020	8
13328	25632	12304	4	0.10524	13063.0	ORF1ab	1.0	4355.0	240.0	ORF3a	3.0	80.0		different gene	2020-08	2020	8
13328	25633	12305	4	0.10524	13063.0	ORF1ab	1.0	4355.0	241.0	ORF3a	1.0	81.0		different gene	2020-08	2020	8
13328	25636	12308	4	0.10524	13063.0	ORF1ab	1.0	4355.0	244.0	ORF3a	1.0	82.0		different gene	2020-08	2020	8
13328	25637	12309	4	0.10524	13063.0	ORF1ab	1.0	4355.0	245.0	ORF3a	2.0	82.0		different gene	2020-08	2020	8
13328	25639	12311	4	0.10524	13063.0	ORF1ab	1.0	4355.0	247.0	ORF3a	1.0	83.0		different gene	2020-08	2020	8
13328	25640	12312	4	0.10524	13063.0	ORF1ab	1.0	4355.0	248.0	ORF3a	2.0	83.0		different gene	2020-08	2020	8
13328	27170	13842	4	0.10524	13063.0	ORF1ab	1.0	4355.0	648.0	M	3.0	216.0		different gene	2020-08	2020	8
13328	27171	13843	4	0.10524	13063.0	ORF1ab	1.0	4355.0	649.0	M	1.0	217.0		different gene	2020-08	2020	8
13328	27172	13844	4	0.10524	13063.0	ORF1ab	1.0	4355.0	650.0	M	2.0	217.0		different gene	2020-08	2020	8
13328	13352	24	4	0.10524	13063.0	ORF1ab	1.0	4355.0	13087.0	ORF1ab	1.0	4363.0	8.0	same gene	2020-08	2020	8
13328	13350	22	4	0.10524	13063.0	ORF1ab	1.0	4355.0	13085.0	ORF1ab	2.0	4362.0	7.0	same gene	2020-08	2020	8
13327	27189	13862	4	0.10524	13062.0	ORF1ab	3.0	4354.0	667.0	M	1.0	223.0		different gene	2020-08	2020	8
13327	27227	13900	4	0.10524	13062.0	ORF1ab	3.0	4354.0	26.0	ORF6	2.0	9.0		different gene	2020-08	2020	8
13327	27190	13863	4	0.10524	13062.0	ORF1ab	3.0	4354.0	668.0	M	2.0	223.0		different gene	2020-08	2020	8
13327	27191	13864	4	0.10524	13062.0	ORF1ab	3.0	4354.0	669.0	M	3.0	223.0		different gene	2020-08	2020	8
13327	27192	13865	4	0.10524	13062.0	ORF1ab	3.0	4354.0						different gene	2020-08	2020	8
13327	27193	13866	4	0.10524	13062.0	ORF1ab	3.0	4354.0						different gene	2020-08	2020	8
13327	27194	13867	4	0.10524	13062.0	ORF1ab	3.0	4354.0						different gene	2020-08	2020	8
13327	27195	13868	4	0.10524	13062.0	ORF1ab	3.0	4354.0						different gene	2020-08	2020	8
13327	27197	13870	4	0.10524	13062.0	ORF1ab	3.0	4354.0						different gene	2020-08	2020	8
13327	27218	13891	4	0.10524	13062.0	ORF1ab	3.0	4354.0	17.0	ORF6	2.0	6.0		different gene	2020-08	2020	8
13327	27220	13893	4	0.10524	13062.0	ORF1ab	3.0	4354.0	19.0	ORF6	1.0	7.0		different gene	2020-08	2020	8
13327	27222	13895	4	0.10524	13062.0	ORF1ab	3.0	4354.0	21.0	ORF6	3.0	7.0		different gene	2020-08	2020	8
13327	27223	13896	4	0.10524	13062.0	ORF1ab	3.0	4354.0	22.0	ORF6	1.0	8.0		different gene	2020-08	2020	8
13327	27229	13902	4	0.10524	13062.0	ORF1ab	3.0	4354.0	28.0	ORF6	1.0	10.0		different gene	2020-08	2020	8
13328	13349	21	4	0.10524	13063.0	ORF1ab	1.0	4355.0	13084.0	ORF1ab	1.0	4362.0	7.0	same gene	2020-08	2020	8
13328	13334	6	4	0.10524	13063.0	ORF1ab	1.0	4355.0	13069.0	ORF1ab	1.0	4357.0	2.0	same gene	2020-08	2020	8
13328	13336	8	4	0.10524	13063.0	ORF1ab	1.0	4355.0	13071.0	ORF1ab	3.0	4357.0	2.0	same gene	2020-08	2020	8
13328	13337	9	4	0.10524	13063.0	ORF1ab	1.0	4355.0	13072.0	ORF1ab	1.0	4358.0	3.0	same gene	2020-08	2020	8
13328	13338	10	4	0.10524	13063.0	ORF1ab	1.0	4355.0	13073.0	ORF1ab	2.0	4358.0	3.0	same gene	2020-08	2020	8
13328	13340	12	4	0.10524	13063.0	ORF1ab	1.0	4355.0	13075.0	ORF1ab	1.0	4359.0	4.0	same gene	2020-08	2020	8
13328	13341	13	4	0.10524	13063.0	ORF1ab	1.0	4355.0	13076.0	ORF1ab	2.0	4359.0	4.0	same gene	2020-08	2020	8
13328	13342	14	4	0.10524	13063.0	ORF1ab	1.0	4355.0	13077.0	ORF1ab	3.0	4359.0	4.0	same gene	2020-08	2020	8
13328	13343	15	4	0.10524	13063.0	ORF1ab	1.0	4355.0	13078.0	ORF1ab	1.0	4360.0	5.0	same gene	2020-08	2020	8
13328	13344	16	4	0.10524	13063.0	ORF1ab	1.0	4355.0	13079.0	ORF1ab	2.0	4360.0	5.0	same gene	2020-08	2020	8
13328	13346	18	4	0.10524	13063.0	ORF1ab	1.0	4355.0	13081.0	ORF1ab	1.0	4361.0	6.0	same gene	2020-08	2020	8
13328	13347	19	4	0.10524	13063.0	ORF1ab	1.0	4355.0	13082.0	ORF1ab	2.0	4361.0	6.0	same gene	2020-08	2020	8
13327	13331	4	4	0.10524	13062.0	ORF1ab	3.0	4354.0	13066.0	ORF1ab	1.0	4356.0	2.0	same gene	2020-08	2020	8
13324	27227	13903	4	0.10524	13059.0	ORF1ab	3.0	4353.0	26.0	ORF6	2.0	9.0		different gene	2020-08	2020	8
13331	13337	6	4	0.10524	13066.0	ORF1ab	1.0	4356.0	13072.0	ORF1ab	1.0	4358.0	2.0	same gene	2020-08	2020	8
13324	13328	4	4	0.10524	13059.0	ORF1ab	3.0	4353.0	13063.0	ORF1ab	1.0	4355.0	2.0	same gene	2020-08	2020	8
13322	27192	13870	4	0.10524	13057.0	ORF1ab	1.0	4353.0						different gene	2020-08	2020	8
13322	27193	13871	4	0.10524	13057.0	ORF1ab	1.0	4353.0						different gene	2020-08	2020	8
13322	27194	13872	4	0.10524	13057.0	ORF1ab	1.0	4353.0						different gene	2020-08	2020	8
13322	27195	13873	4	0.10524	13057.0	ORF1ab	1.0	4353.0						different gene	2020-08	2020	8
13322	27197	13875	4	0.10524	13057.0	ORF1ab	1.0	4353.0						different gene	2020-08	2020	8
13322	27218	13896	4	0.10524	13057.0	ORF1ab	1.0	4353.0	17.0	ORF6	2.0	6.0		different gene	2020-08	2020	8
13322	27220	13898	4	0.10524	13057.0	ORF1ab	1.0	4353.0	19.0	ORF6	1.0	7.0		different gene	2020-08	2020	8
13322	27222	13900	4	0.10524	13057.0	ORF1ab	1.0	4353.0	21.0	ORF6	3.0	7.0		different gene	2020-08	2020	8
13322	27223	13901	4	0.10524	13057.0	ORF1ab	1.0	4353.0	22.0	ORF6	1.0	8.0		different gene	2020-08	2020	8
13322	27227	13905	4	0.10524	13057.0	ORF1ab	1.0	4353.0	26.0	ORF6	2.0	9.0		different gene	2020-08	2020	8
13322	27229	13907	4	0.10524	13057.0	ORF1ab	1.0	4353.0	28.0	ORF6	1.0	10.0		different gene	2020-08	2020	8
13324	13330	6	4	0.10524	13059.0	ORF1ab	3.0	4353.0	13065.0	ORF1ab	3.0	4355.0	2.0	same gene	2020-08	2020	8
13322	27190	13868	4	0.10524	13057.0	ORF1ab	1.0	4353.0	668.0	M	2.0	223.0		different gene	2020-08	2020	8
13324	13331	7	4	0.10524	13059.0	ORF1ab	3.0	4353.0	13066.0	ORF1ab	1.0	4356.0	3.0	same gene	2020-08	2020	8
13324	13333	9	4	0.10524	13059.0	ORF1ab	3.0	4353.0	13068.0	ORF1ab	3.0	4356.0	3.0	same gene	2020-08	2020	8
13324	13334	10	4	0.10524	13059.0	ORF1ab	3.0	4353.0	13069.0	ORF1ab	1.0	4357.0	4.0	same gene	2020-08	2020	8
13324	13336	12	4	0.10524	13059.0	ORF1ab	3.0	4353.0	13071.0	ORF1ab	3.0	4357.0	4.0	same gene	2020-08	2020	8
13324	13337	13	4	0.10524	13059.0	ORF1ab	3.0	4353.0	13072.0	ORF1ab	1.0	4358.0	5.0	same gene	2020-08	2020	8
13324	13338	14	4	0.10524	13059.0	ORF1ab	3.0	4353.0	13073.0	ORF1ab	2.0	4358.0	5.0	same gene	2020-08	2020	8
13324	13340	16	4	0.10524	13059.0	ORF1ab	3.0	4353.0	13075.0	ORF1ab	1.0	4359.0	6.0	same gene	2020-08	2020	8
13324	13341	17	4	0.10524	13059.0	ORF1ab	3.0	4353.0	13076.0	ORF1ab	2.0	4359.0	6.0	same gene	2020-08	2020	8
13324	13342	18	4	0.10524	13059.0	ORF1ab	3.0	4353.0	13077.0	ORF1ab	3.0	4359.0	6.0	same gene	2020-08	2020	8
13324	13343	19	4	0.10524	13059.0	ORF1ab	3.0	4353.0	13078.0	ORF1ab	1.0	4360.0	7.0	same gene	2020-08	2020	8
13324	13344	20	4	0.10524	13059.0	ORF1ab	3.0	4353.0	13079.0	ORF1ab	2.0	4360.0	7.0	same gene	2020-08	2020	8
13322	27191	13869	4	0.10524	13057.0	ORF1ab	1.0	4353.0	669.0	M	3.0	223.0		different gene	2020-08	2020	8
13322	27189	13867	4	0.10524	13057.0	ORF1ab	1.0	4353.0	667.0	M	1.0	223.0		different gene	2020-08	2020	8
13324	13347	23	4	0.10524	13059.0	ORF1ab	3.0	4353.0	13082.0	ORF1ab	2.0	4361.0	8.0	same gene	2020-08	2020	8
13322	27174	13852	4	0.10524	13057.0	ORF1ab	1.0	4353.0	652.0	M	1.0	218.0		different gene	2020-08	2020	8
13322	25631	12309	4	0.10524	13057.0	ORF1ab	1.0	4353.0	239.0	ORF3a	2.0	80.0		different gene	2020-08	2020	8
13322	25632	12310	4	0.10524	13057.0	ORF1ab	1.0	4353.0	240.0	ORF3a	3.0	80.0		different gene	2020-08	2020	8
13322	25633	12311	4	0.10524	13057.0	ORF1ab	1.0	4353.0	241.0	ORF3a	1.0	81.0		different gene	2020-08	2020	8
13322	25636	12314	4	0.10524	13057.0	ORF1ab	1.0	4353.0	244.0	ORF3a	1.0	82.0		different gene	2020-08	2020	8
13322	25637	12315	4	0.10524	13057.0	ORF1ab	1.0	4353.0	245.0	ORF3a	2.0	82.0		different gene	2020-08	2020	8
13322	25639	12317	4	0.10524	13057.0	ORF1ab	1.0	4353.0	247.0	ORF3a	1.0	83.0		different gene	2020-08	2020	8
13322	25640	12318	4	0.10524	13057.0	ORF1ab	1.0	4353.0	248.0	ORF3a	2.0	83.0		different gene	2020-08	2020	8
13322	27170	13848	4	0.10524	13057.0	ORF1ab	1.0	4353.0	648.0	M	3.0	216.0		different gene	2020-08	2020	8
13322	27171	13849	4	0.10524	13057.0	ORF1ab	1.0	4353.0	649.0	M	1.0	217.0		different gene	2020-08	2020	8
13322	27172	13850	4	0.10524	13057.0	ORF1ab	1.0	4353.0	650.0	M	2.0	217.0		different gene	2020-08	2020	8
13322	27173	13851	4	0.10524	13057.0	ORF1ab	1.0	4353.0	651.0	M	3.0	217.0		different gene	2020-08	2020	8
13322	27175	13853	4	0.10524	13057.0	ORF1ab	1.0	4353.0	653.0	M	2.0	218.0		different gene	2020-08	2020	8
13322	27188	13866	4	0.10524	13057.0	ORF1ab	1.0	4353.0	666.0	M	3.0	222.0		different gene	2020-08	2020	8
13322	27176	13854	4	0.10524	13057.0	ORF1ab	1.0	4353.0	654.0	M	3.0	218.0		different gene	2020-08	2020	8
13322	27177	13855	4	0.10524	13057.0	ORF1ab	1.0	4353.0	655.0	M	1.0	219.0		different gene	2020-08	2020	8
13322	27178	13856	4	0.10524	13057.0	ORF1ab	1.0	4353.0	656.0	M	2.0	219.0		different gene	2020-08	2020	8
13322	27179	13857	4	0.10524	13057.0	ORF1ab	1.0	4353.0	657.0	M	3.0	219.0		different gene	2020-08	2020	8
13322	27180	13858	4	0.10524	13057.0	ORF1ab	1.0	4353.0	658.0	M	1.0	220.0		different gene	2020-08	2020	8
13322	27181	13859	4	0.10524	13057.0	ORF1ab	1.0	4353.0	659.0	M	2.0	220.0		different gene	2020-08	2020	8
13322	27182	13860	4	0.10524	13057.0	ORF1ab	1.0	4353.0	660.0	M	3.0	220.0		different gene	2020-08	2020	8
13322	27184	13862	4	0.10524	13057.0	ORF1ab	1.0	4353.0	662.0	M	2.0	221.0		different gene	2020-08	2020	8
13322	27185	13863	4	0.10524	13057.0	ORF1ab	1.0	4353.0	663.0	M	3.0	221.0		different gene	2020-08	2020	8
13322	27186	13864	4	0.10524	13057.0	ORF1ab	1.0	4353.0	664.0	M	1.0	222.0		different gene	2020-08	2020	8
13322	27187	13865	4	0.10524	13057.0	ORF1ab	1.0	4353.0	665.0	M	2.0	222.0		different gene	2020-08	2020	8
13324	13346	22	4	0.10524	13059.0	ORF1ab	3.0	4353.0	13081.0	ORF1ab	1.0	4361.0	8.0	same gene	2020-08	2020	8
13324	13349	25	4	0.10524	13059.0	ORF1ab	3.0	4353.0	13084.0	ORF1ab	1.0	4362.0	9.0	same gene	2020-08	2020	8
13324	27223	13899	4	0.10524	13059.0	ORF1ab	3.0	4353.0	22.0	ORF6	1.0	8.0		different gene	2020-08	2020	8
13324	27187	13863	4	0.10524	13059.0	ORF1ab	3.0	4353.0	665.0	M	2.0	222.0		different gene	2020-08	2020	8
13324	27175	13851	4	0.10524	13059.0	ORF1ab	3.0	4353.0	653.0	M	2.0	218.0		different gene	2020-08	2020	8
13324	27176	13852	4	0.10524	13059.0	ORF1ab	3.0	4353.0	654.0	M	3.0	218.0		different gene	2020-08	2020	8
13324	27177	13853	4	0.10524	13059.0	ORF1ab	3.0	4353.0	655.0	M	1.0	219.0		different gene	2020-08	2020	8
13324	27178	13854	4	0.10524	13059.0	ORF1ab	3.0	4353.0	656.0	M	2.0	219.0		different gene	2020-08	2020	8
13324	27179	13855	4	0.10524	13059.0	ORF1ab	3.0	4353.0	657.0	M	3.0	219.0		different gene	2020-08	2020	8
13324	27180	13856	4	0.10524	13059.0	ORF1ab	3.0	4353.0	658.0	M	1.0	220.0		different gene	2020-08	2020	8
13324	27181	13857	4	0.10524	13059.0	ORF1ab	3.0	4353.0	659.0	M	2.0	220.0		different gene	2020-08	2020	8
13324	27182	13858	4	0.10524	13059.0	ORF1ab	3.0	4353.0	660.0	M	3.0	220.0		different gene	2020-08	2020	8
13324	27184	13860	4	0.10524	13059.0	ORF1ab	3.0	4353.0	662.0	M	2.0	221.0		different gene	2020-08	2020	8
13324	27185	13861	4	0.10524	13059.0	ORF1ab	3.0	4353.0	663.0	M	3.0	221.0		different gene	2020-08	2020	8
13324	27186	13862	4	0.10524	13059.0	ORF1ab	3.0	4353.0	664.0	M	1.0	222.0		different gene	2020-08	2020	8
13324	27188	13864	4	0.10524	13059.0	ORF1ab	3.0	4353.0	666.0	M	3.0	222.0		different gene	2020-08	2020	8
13324	27173	13849	4	0.10524	13059.0	ORF1ab	3.0	4353.0	651.0	M	3.0	217.0		different gene	2020-08	2020	8
13324	27189	13865	4	0.10524	13059.0	ORF1ab	3.0	4353.0	667.0	M	1.0	223.0		different gene	2020-08	2020	8
13324	27190	13866	4	0.10524	13059.0	ORF1ab	3.0	4353.0	668.0	M	2.0	223.0		different gene	2020-08	2020	8
13324	27191	13867	4	0.10524	13059.0	ORF1ab	3.0	4353.0	669.0	M	3.0	223.0		different gene	2020-08	2020	8
13324	27192	13868	4	0.10524	13059.0	ORF1ab	3.0	4353.0						different gene	2020-08	2020	8
13324	27193	13869	4	0.10524	13059.0	ORF1ab	3.0	4353.0						different gene	2020-08	2020	8
13324	27194	13870	4	0.10524	13059.0	ORF1ab	3.0	4353.0						different gene	2020-08	2020	8
13324	27195	13871	4	0.10524	13059.0	ORF1ab	3.0	4353.0						different gene	2020-08	2020	8
13324	27197	13873	4	0.10524	13059.0	ORF1ab	3.0	4353.0						different gene	2020-08	2020	8
13324	27218	13894	4	0.10524	13059.0	ORF1ab	3.0	4353.0	17.0	ORF6	2.0	6.0		different gene	2020-08	2020	8
13324	27220	13896	4	0.10524	13059.0	ORF1ab	3.0	4353.0	19.0	ORF6	1.0	7.0		different gene	2020-08	2020	8
13324	27222	13898	4	0.10524	13059.0	ORF1ab	3.0	4353.0	21.0	ORF6	3.0	7.0		different gene	2020-08	2020	8
13324	27174	13850	4	0.10524	13059.0	ORF1ab	3.0	4353.0	652.0	M	1.0	218.0		different gene	2020-08	2020	8
13324	27172	13848	4	0.10524	13059.0	ORF1ab	3.0	4353.0	650.0	M	2.0	217.0		different gene	2020-08	2020	8
13324	13350	26	4	0.10524	13059.0	ORF1ab	3.0	4353.0	13085.0	ORF1ab	2.0	4362.0	9.0	same gene	2020-08	2020	8
13324	17417	4093	4	0.10524	13059.0	ORF1ab	3.0	4353.0	3950.0	ORF1ab	2.0	1317.0	3036.0	same gene	2020-08	2020	8
13324	13351	27	4	0.10524	13059.0	ORF1ab	3.0	4353.0	13086.0	ORF1ab	3.0	4362.0	9.0	same gene	2020-08	2020	8
13324	13352	28	4	0.10524	13059.0	ORF1ab	3.0	4353.0	13087.0	ORF1ab	1.0	4363.0	10.0	same gene	2020-08	2020	8
13324	13353	29	4	0.10524	13059.0	ORF1ab	3.0	4353.0	13088.0	ORF1ab	2.0	4363.0	10.0	same gene	2020-08	2020	8
13324	13354	30	4	0.10524	13059.0	ORF1ab	3.0	4353.0	13089.0	ORF1ab	3.0	4363.0	10.0	same gene	2020-08	2020	8
13324	13355	31	4	0.10524	13059.0	ORF1ab	3.0	4353.0	13090.0	ORF1ab	1.0	4364.0	11.0	same gene	2020-08	2020	8
13324	13357	33	4	0.10524	13059.0	ORF1ab	3.0	4353.0	13092.0	ORF1ab	3.0	4364.0	11.0	same gene	2020-08	2020	8
13324	17411	4087	4	0.10524	13059.0	ORF1ab	3.0	4353.0	3944.0	ORF1ab	2.0	1315.0	3038.0	same gene	2020-08	2020	8
13324	17412	4088	4	0.10524	13059.0	ORF1ab	3.0	4353.0	3945.0	ORF1ab	3.0	1315.0	3038.0	same gene	2020-08	2020	8
13324	17413	4089	4	0.10524	13059.0	ORF1ab	3.0	4353.0	3946.0	ORF1ab	1.0	1316.0	3037.0	same gene	2020-08	2020	8
13324	17414	4090	4	0.10524	13059.0	ORF1ab	3.0	4353.0	3947.0	ORF1ab	2.0	1316.0	3037.0	same gene	2020-08	2020	8
13324	17416	4092	4	0.10524	13059.0	ORF1ab	3.0	4353.0	3949.0	ORF1ab	1.0	1317.0	3036.0	same gene	2020-08	2020	8
13324	17419	4095	4	0.10524	13059.0	ORF1ab	3.0	4353.0	3952.0	ORF1ab	1.0	1318.0	3035.0	same gene	2020-08	2020	8
13324	27171	13847	4	0.10524	13059.0	ORF1ab	3.0	4353.0	649.0	M	1.0	217.0		different gene	2020-08	2020	8
13324	17420	4096	4	0.10524	13059.0	ORF1ab	3.0	4353.0	3953.0	ORF1ab	2.0	1318.0	3035.0	same gene	2020-08	2020	8
13324	17422	4098	4	0.10524	13059.0	ORF1ab	3.0	4353.0	3955.0	ORF1ab	1.0	1319.0	3034.0	same gene	2020-08	2020	8
13324	17424	4100	4	0.10524	13059.0	ORF1ab	3.0	4353.0	3957.0	ORF1ab	3.0	1319.0	3034.0	same gene	2020-08	2020	8
13324	25631	12307	4	0.10524	13059.0	ORF1ab	3.0	4353.0	239.0	ORF3a	2.0	80.0		different gene	2020-08	2020	8
13324	25632	12308	4	0.10524	13059.0	ORF1ab	3.0	4353.0	240.0	ORF3a	3.0	80.0		different gene	2020-08	2020	8
13324	25633	12309	4	0.10524	13059.0	ORF1ab	3.0	4353.0	241.0	ORF3a	1.0	81.0		different gene	2020-08	2020	8
13324	25636	12312	4	0.10524	13059.0	ORF1ab	3.0	4353.0	244.0	ORF3a	1.0	82.0		different gene	2020-08	2020	8
13324	25637	12313	4	0.10524	13059.0	ORF1ab	3.0	4353.0	245.0	ORF3a	2.0	82.0		different gene	2020-08	2020	8
13324	25639	12315	4	0.10524	13059.0	ORF1ab	3.0	4353.0	247.0	ORF3a	1.0	83.0		different gene	2020-08	2020	8
13324	25640	12316	4	0.10524	13059.0	ORF1ab	3.0	4353.0	248.0	ORF3a	2.0	83.0		different gene	2020-08	2020	8
13324	27170	13846	4	0.10524	13059.0	ORF1ab	3.0	4353.0	648.0	M	3.0	216.0		different gene	2020-08	2020	8
13314	17412	4098	4	0.10524	13049.0	ORF1ab	2.0	4350.0	3945.0	ORF1ab	3.0	1315.0	3035.0	same gene	2020-08	2020	8
13314	17411	4097	4	0.10524	13049.0	ORF1ab	2.0	4350.0	3944.0	ORF1ab	2.0	1315.0	3035.0	same gene	2020-08	2020	8
13328	27173	13845	4	0.10524	13063.0	ORF1ab	1.0	4355.0	651.0	M	3.0	217.0		different gene	2020-08	2020	8
13313	13322	9	4	0.10524	13048.0	ORF1ab	1.0	4350.0	13057.0	ORF1ab	1.0	4353.0	3.0	same gene	2020-08	2020	8
13313	13340	27	4	0.10524	13048.0	ORF1ab	1.0	4350.0	13075.0	ORF1ab	1.0	4359.0	9.0	same gene	2020-08	2020	8
13313	13338	25	4	0.10524	13048.0	ORF1ab	1.0	4350.0	13073.0	ORF1ab	2.0	4358.0	8.0	same gene	2020-08	2020	8
13313	13337	24	4	0.10524	13048.0	ORF1ab	1.0	4350.0	13072.0	ORF1ab	1.0	4358.0	8.0	same gene	2020-08	2020	8
13313	13336	23	4	0.10524	13048.0	ORF1ab	1.0	4350.0	13071.0	ORF1ab	3.0	4357.0	7.0	same gene	2020-08	2020	8
13313	13334	21	4	0.10524	13048.0	ORF1ab	1.0	4350.0	13069.0	ORF1ab	1.0	4357.0	7.0	same gene	2020-08	2020	8
13313	13333	20	4	0.10524	13048.0	ORF1ab	1.0	4350.0	13068.0	ORF1ab	3.0	4356.0	6.0	same gene	2020-08	2020	8
13313	13331	18	4	0.10524	13048.0	ORF1ab	1.0	4350.0	13066.0	ORF1ab	1.0	4356.0	6.0	same gene	2020-08	2020	8
13313	13330	17	4	0.10524	13048.0	ORF1ab	1.0	4350.0	13065.0	ORF1ab	3.0	4355.0	5.0	same gene	2020-08	2020	8
13313	13328	15	4	0.10524	13048.0	ORF1ab	1.0	4350.0	13063.0	ORF1ab	1.0	4355.0	5.0	same gene	2020-08	2020	8
13313	13327	14	4	0.10524	13048.0	ORF1ab	1.0	4350.0	13062.0	ORF1ab	3.0	4354.0	4.0	same gene	2020-08	2020	8
13313	13324	11	4	0.10524	13048.0	ORF1ab	1.0	4350.0	13059.0	ORF1ab	3.0	4353.0	3.0	same gene	2020-08	2020	8
13313	13321	8	4	0.10524	13048.0	ORF1ab	1.0	4350.0	13056.0	ORF1ab	3.0	4352.0	2.0	same gene	2020-08	2020	8
13313	13342	29	4	0.10524	13048.0	ORF1ab	1.0	4350.0	13077.0	ORF1ab	3.0	4359.0	9.0	same gene	2020-08	2020	8
13313	13320	7	4	0.10524	13048.0	ORF1ab	1.0	4350.0	13055.0	ORF1ab	2.0	4352.0	2.0	same gene	2020-08	2020	8
13313	13319	6	4	0.10524	13048.0	ORF1ab	1.0	4350.0	13054.0	ORF1ab	1.0	4352.0	2.0	same gene	2020-08	2020	8
13312	27229	13917	4	0.10524	13047.0	ORF1ab	3.0	4349.0	28.0	ORF6	1.0	10.0		different gene	2020-08	2020	8
13312	27227	13915	4	0.10524	13047.0	ORF1ab	3.0	4349.0	26.0	ORF6	2.0	9.0		different gene	2020-08	2020	8
13312	27223	13911	4	0.10524	13047.0	ORF1ab	3.0	4349.0	22.0	ORF6	1.0	8.0		different gene	2020-08	2020	8
13312	27222	13910	4	0.10524	13047.0	ORF1ab	3.0	4349.0	21.0	ORF6	3.0	7.0		different gene	2020-08	2020	8
13312	27220	13908	4	0.10524	13047.0	ORF1ab	3.0	4349.0	19.0	ORF6	1.0	7.0		different gene	2020-08	2020	8
13312	27218	13906	4	0.10524	13047.0	ORF1ab	3.0	4349.0	17.0	ORF6	2.0	6.0		different gene	2020-08	2020	8
13312	27197	13885	4	0.10524	13047.0	ORF1ab	3.0	4349.0						different gene	2020-08	2020	8
13312	27195	13883	4	0.10524	13047.0	ORF1ab	3.0	4349.0						different gene	2020-08	2020	8
13312	27194	13882	4	0.10524	13047.0	ORF1ab	3.0	4349.0						different gene	2020-08	2020	8
13313	13341	28	4	0.10524	13048.0	ORF1ab	1.0	4350.0	13076.0	ORF1ab	2.0	4359.0	9.0	same gene	2020-08	2020	8
13313	13343	30	4	0.10524	13048.0	ORF1ab	1.0	4350.0	13078.0	ORF1ab	1.0	4360.0	10.0	same gene	2020-08	2020	8
13312	27192	13880	4	0.10524	13047.0	ORF1ab	3.0	4349.0						different gene	2020-08	2020	8
13313	17413	4100	4	0.10524	13048.0	ORF1ab	1.0	4350.0	3946.0	ORF1ab	1.0	1316.0	3034.0	same gene	2020-08	2020	8
13313	25636	12323	4	0.10524	13048.0	ORF1ab	1.0	4350.0	244.0	ORF3a	1.0	82.0		different gene	2020-08	2020	8
13313	25633	12320	4	0.10524	13048.0	ORF1ab	1.0	4350.0	241.0	ORF3a	1.0	81.0		different gene	2020-08	2020	8
13313	25632	12319	4	0.10524	13048.0	ORF1ab	1.0	4350.0	240.0	ORF3a	3.0	80.0		different gene	2020-08	2020	8
13313	25631	12318	4	0.10524	13048.0	ORF1ab	1.0	4350.0	239.0	ORF3a	2.0	80.0		different gene	2020-08	2020	8
13313	17424	4111	4	0.10524	13048.0	ORF1ab	1.0	4350.0	3957.0	ORF1ab	3.0	1319.0	3031.0	same gene	2020-08	2020	8
13313	17422	4109	4	0.10524	13048.0	ORF1ab	1.0	4350.0	3955.0	ORF1ab	1.0	1319.0	3031.0	same gene	2020-08	2020	8
13313	17420	4107	4	0.10524	13048.0	ORF1ab	1.0	4350.0	3953.0	ORF1ab	2.0	1318.0	3032.0	same gene	2020-08	2020	8
13313	17419	4106	4	0.10524	13048.0	ORF1ab	1.0	4350.0	3952.0	ORF1ab	1.0	1318.0	3032.0	same gene	2020-08	2020	8
13313	17417	4104	4	0.10524	13048.0	ORF1ab	1.0	4350.0	3950.0	ORF1ab	2.0	1317.0	3033.0	same gene	2020-08	2020	8
13313	17416	4103	4	0.10524	13048.0	ORF1ab	1.0	4350.0	3949.0	ORF1ab	1.0	1317.0	3033.0	same gene	2020-08	2020	8
13313	17414	4101	4	0.10524	13048.0	ORF1ab	1.0	4350.0	3947.0	ORF1ab	2.0	1316.0	3034.0	same gene	2020-08	2020	8
13313	17412	4099	4	0.10524	13048.0	ORF1ab	1.0	4350.0	3945.0	ORF1ab	3.0	1315.0	3035.0	same gene	2020-08	2020	8
13313	13344	31	4	0.10524	13048.0	ORF1ab	1.0	4350.0	13079.0	ORF1ab	2.0	4360.0	10.0	same gene	2020-08	2020	8
13313	17411	4098	4	0.10524	13048.0	ORF1ab	1.0	4350.0	3944.0	ORF1ab	2.0	1315.0	3035.0	same gene	2020-08	2020	8
13313	13357	44	4	0.10524	13048.0	ORF1ab	1.0	4350.0	13092.0	ORF1ab	3.0	4364.0	14.0	same gene	2020-08	2020	8
13313	13355	42	4	0.10524	13048.0	ORF1ab	1.0	4350.0	13090.0	ORF1ab	1.0	4364.0	14.0	same gene	2020-08	2020	8
13313	13354	41	4	0.10524	13048.0	ORF1ab	1.0	4350.0	13089.0	ORF1ab	3.0	4363.0	13.0	same gene	2020-08	2020	8
13313	13353	40	4	0.10524	13048.0	ORF1ab	1.0	4350.0	13088.0	ORF1ab	2.0	4363.0	13.0	same gene	2020-08	2020	8
13313	13352	39	4	0.10524	13048.0	ORF1ab	1.0	4350.0	13087.0	ORF1ab	1.0	4363.0	13.0	same gene	2020-08	2020	8
13313	13351	38	4	0.10524	13048.0	ORF1ab	1.0	4350.0	13086.0	ORF1ab	3.0	4362.0	12.0	same gene	2020-08	2020	8
13313	13350	37	4	0.10524	13048.0	ORF1ab	1.0	4350.0	13085.0	ORF1ab	2.0	4362.0	12.0	same gene	2020-08	2020	8
13313	13349	36	4	0.10524	13048.0	ORF1ab	1.0	4350.0	13084.0	ORF1ab	1.0	4362.0	12.0	same gene	2020-08	2020	8
13313	13347	34	4	0.10524	13048.0	ORF1ab	1.0	4350.0	13082.0	ORF1ab	2.0	4361.0	11.0	same gene	2020-08	2020	8
13313	13346	33	4	0.10524	13048.0	ORF1ab	1.0	4350.0	13081.0	ORF1ab	1.0	4361.0	11.0	same gene	2020-08	2020	8
13312	27193	13881	4	0.10524	13047.0	ORF1ab	3.0	4349.0						different gene	2020-08	2020	8
13312	27191	13879	4	0.10524	13047.0	ORF1ab	3.0	4349.0	669.0	M	3.0	223.0		different gene	2020-08	2020	8
13328	27174	13846	4	0.10524	13063.0	ORF1ab	1.0	4355.0	652.0	M	1.0	218.0		different gene	2020-08	2020	8
13330	27191	13861	4	0.10524	13065.0	ORF1ab	3.0	4355.0	669.0	M	3.0	223.0		different gene	2020-08	2020	8
13330	27179	13849	4	0.10524	13065.0	ORF1ab	3.0	4355.0	657.0	M	3.0	219.0		different gene	2020-08	2020	8
13330	27180	13850	4	0.10524	13065.0	ORF1ab	3.0	4355.0	658.0	M	1.0	220.0		different gene	2020-08	2020	8
13330	27181	13851	4	0.10524	13065.0	ORF1ab	3.0	4355.0	659.0	M	2.0	220.0		different gene	2020-08	2020	8
13330	27182	13852	4	0.10524	13065.0	ORF1ab	3.0	4355.0	660.0	M	3.0	220.0		different gene	2020-08	2020	8
13330	27184	13854	4	0.10524	13065.0	ORF1ab	3.0	4355.0	662.0	M	2.0	221.0		different gene	2020-08	2020	8
13330	27185	13855	4	0.10524	13065.0	ORF1ab	3.0	4355.0	663.0	M	3.0	221.0		different gene	2020-08	2020	8
13330	27186	13856	4	0.10524	13065.0	ORF1ab	3.0	4355.0	664.0	M	1.0	222.0		different gene	2020-08	2020	8
13330	27187	13857	4	0.10524	13065.0	ORF1ab	3.0	4355.0	665.0	M	2.0	222.0		different gene	2020-08	2020	8
13330	27188	13858	4	0.10524	13065.0	ORF1ab	3.0	4355.0	666.0	M	3.0	222.0		different gene	2020-08	2020	8
13330	27189	13859	4	0.10524	13065.0	ORF1ab	3.0	4355.0	667.0	M	1.0	223.0		different gene	2020-08	2020	8
13330	27190	13860	4	0.10524	13065.0	ORF1ab	3.0	4355.0	668.0	M	2.0	223.0		different gene	2020-08	2020	8
13330	27192	13862	4	0.10524	13065.0	ORF1ab	3.0	4355.0						different gene	2020-08	2020	8
13330	27177	13847	4	0.10524	13065.0	ORF1ab	3.0	4355.0	655.0	M	1.0	219.0		different gene	2020-08	2020	8
13330	27193	13863	4	0.10524	13065.0	ORF1ab	3.0	4355.0						different gene	2020-08	2020	8
13330	27194	13864	4	0.10524	13065.0	ORF1ab	3.0	4355.0						different gene	2020-08	2020	8
13330	27195	13865	4	0.10524	13065.0	ORF1ab	3.0	4355.0						different gene	2020-08	2020	8
13330	27197	13867	4	0.10524	13065.0	ORF1ab	3.0	4355.0						different gene	2020-08	2020	8
13330	27218	13888	4	0.10524	13065.0	ORF1ab	3.0	4355.0	17.0	ORF6	2.0	6.0		different gene	2020-08	2020	8
13330	27220	13890	4	0.10524	13065.0	ORF1ab	3.0	4355.0	19.0	ORF6	1.0	7.0		different gene	2020-08	2020	8
13330	27222	13892	4	0.10524	13065.0	ORF1ab	3.0	4355.0	21.0	ORF6	3.0	7.0		different gene	2020-08	2020	8
13312	27186	13874	4	0.10524	13047.0	ORF1ab	3.0	4349.0	664.0	M	1.0	222.0		different gene	2020-08	2020	8
13312	27185	13873	4	0.10524	13047.0	ORF1ab	3.0	4349.0	663.0	M	3.0	221.0		different gene	2020-08	2020	8
13330	27223	13893	4	0.10524	13065.0	ORF1ab	3.0	4355.0	22.0	ORF6	1.0	8.0		different gene	2020-08	2020	8
13330	27227	13897	4	0.10524	13065.0	ORF1ab	3.0	4355.0	26.0	ORF6	2.0	9.0		different gene	2020-08	2020	8
13330	27178	13848	4	0.10524	13065.0	ORF1ab	3.0	4355.0	656.0	M	2.0	219.0		different gene	2020-08	2020	8
13330	27176	13846	4	0.10524	13065.0	ORF1ab	3.0	4355.0	654.0	M	3.0	218.0		different gene	2020-08	2020	8
13312	27190	13878	4	0.10524	13047.0	ORF1ab	3.0	4349.0	668.0	M	2.0	223.0		different gene	2020-08	2020	8
13330	17424	4094	4	0.10524	13065.0	ORF1ab	3.0	4355.0	3957.0	ORF1ab	3.0	1319.0	3036.0	same gene	2020-08	2020	8
13312	27189	13877	4	0.10524	13047.0	ORF1ab	3.0	4349.0	667.0	M	1.0	223.0		different gene	2020-08	2020	8
13312	27188	13876	4	0.10524	13047.0	ORF1ab	3.0	4349.0	666.0	M	3.0	222.0		different gene	2020-08	2020	8
13312	27187	13875	4	0.10524	13047.0	ORF1ab	3.0	4349.0	665.0	M	2.0	222.0		different gene	2020-08	2020	8
13330	17412	4082	4	0.10524	13065.0	ORF1ab	3.0	4355.0	3945.0	ORF1ab	3.0	1315.0	3040.0	same gene	2020-08	2020	8
13330	17413	4083	4	0.10524	13065.0	ORF1ab	3.0	4355.0	3946.0	ORF1ab	1.0	1316.0	3039.0	same gene	2020-08	2020	8
13330	17414	4084	4	0.10524	13065.0	ORF1ab	3.0	4355.0	3947.0	ORF1ab	2.0	1316.0	3039.0	same gene	2020-08	2020	8
13330	17416	4086	4	0.10524	13065.0	ORF1ab	3.0	4355.0	3949.0	ORF1ab	1.0	1317.0	3038.0	same gene	2020-08	2020	8
13330	17417	4087	4	0.10524	13065.0	ORF1ab	3.0	4355.0	3950.0	ORF1ab	2.0	1317.0	3038.0	same gene	2020-08	2020	8
13330	17419	4089	4	0.10524	13065.0	ORF1ab	3.0	4355.0	3952.0	ORF1ab	1.0	1318.0	3037.0	same gene	2020-08	2020	8
13330	17420	4090	4	0.10524	13065.0	ORF1ab	3.0	4355.0	3953.0	ORF1ab	2.0	1318.0	3037.0	same gene	2020-08	2020	8
13330	17422	4092	4	0.10524	13065.0	ORF1ab	3.0	4355.0	3955.0	ORF1ab	1.0	1319.0	3036.0	same gene	2020-08	2020	8
13330	25631	12301	4	0.10524	13065.0	ORF1ab	3.0	4355.0	239.0	ORF3a	2.0	80.0		different gene	2020-08	2020	8
13330	27175	13845	4	0.10524	13065.0	ORF1ab	3.0	4355.0	653.0	M	2.0	218.0		different gene	2020-08	2020	8
13330	25632	12302	4	0.10524	13065.0	ORF1ab	3.0	4355.0	240.0	ORF3a	3.0	80.0		different gene	2020-08	2020	8
13330	25633	12303	4	0.10524	13065.0	ORF1ab	3.0	4355.0	241.0	ORF3a	1.0	81.0		different gene	2020-08	2020	8
13330	25636	12306	4	0.10524	13065.0	ORF1ab	3.0	4355.0	244.0	ORF3a	1.0	82.0		different gene	2020-08	2020	8
13330	25637	12307	4	0.10524	13065.0	ORF1ab	3.0	4355.0	245.0	ORF3a	2.0	82.0		different gene	2020-08	2020	8
13330	25639	12309	4	0.10524	13065.0	ORF1ab	3.0	4355.0	247.0	ORF3a	1.0	83.0		different gene	2020-08	2020	8
13330	25640	12310	4	0.10524	13065.0	ORF1ab	3.0	4355.0	248.0	ORF3a	2.0	83.0		different gene	2020-08	2020	8
13330	27170	13840	4	0.10524	13065.0	ORF1ab	3.0	4355.0	648.0	M	3.0	216.0		different gene	2020-08	2020	8
13330	27171	13841	4	0.10524	13065.0	ORF1ab	3.0	4355.0	649.0	M	1.0	217.0		different gene	2020-08	2020	8
13330	27172	13842	4	0.10524	13065.0	ORF1ab	3.0	4355.0	650.0	M	2.0	217.0		different gene	2020-08	2020	8
13330	27173	13843	4	0.10524	13065.0	ORF1ab	3.0	4355.0	651.0	M	3.0	217.0		different gene	2020-08	2020	8
13330	27174	13844	4	0.10524	13065.0	ORF1ab	3.0	4355.0	652.0	M	1.0	218.0		different gene	2020-08	2020	8
13313	25637	12324	4	0.10524	13048.0	ORF1ab	1.0	4350.0	245.0	ORF3a	2.0	82.0		different gene	2020-08	2020	8
13313	25639	12326	4	0.10524	13048.0	ORF1ab	1.0	4350.0	247.0	ORF3a	1.0	83.0		different gene	2020-08	2020	8
13313	25640	12327	4	0.10524	13048.0	ORF1ab	1.0	4350.0	248.0	ORF3a	2.0	83.0		different gene	2020-08	2020	8
13330	13350	20	4	0.10524	13065.0	ORF1ab	3.0	4355.0	13085.0	ORF1ab	2.0	4362.0	7.0	same gene	2020-08	2020	8
13330	13336	6	4	0.10524	13065.0	ORF1ab	3.0	4355.0	13071.0	ORF1ab	3.0	4357.0	2.0	same gene	2020-08	2020	8
13330	13337	7	4	0.10524	13065.0	ORF1ab	3.0	4355.0	13072.0	ORF1ab	1.0	4358.0	3.0	same gene	2020-08	2020	8
13330	13338	8	4	0.10524	13065.0	ORF1ab	3.0	4355.0	13073.0	ORF1ab	2.0	4358.0	3.0	same gene	2020-08	2020	8
13330	13340	10	4	0.10524	13065.0	ORF1ab	3.0	4355.0	13075.0	ORF1ab	1.0	4359.0	4.0	same gene	2020-08	2020	8
13330	13341	11	4	0.10524	13065.0	ORF1ab	3.0	4355.0	13076.0	ORF1ab	2.0	4359.0	4.0	same gene	2020-08	2020	8
13330	13342	12	4	0.10524	13065.0	ORF1ab	3.0	4355.0	13077.0	ORF1ab	3.0	4359.0	4.0	same gene	2020-08	2020	8
13330	13343	13	4	0.10524	13065.0	ORF1ab	3.0	4355.0	13078.0	ORF1ab	1.0	4360.0	5.0	same gene	2020-08	2020	8
13330	13344	14	4	0.10524	13065.0	ORF1ab	3.0	4355.0	13079.0	ORF1ab	2.0	4360.0	5.0	same gene	2020-08	2020	8
13330	13346	16	4	0.10524	13065.0	ORF1ab	3.0	4355.0	13081.0	ORF1ab	1.0	4361.0	6.0	same gene	2020-08	2020	8
13330	13347	17	4	0.10524	13065.0	ORF1ab	3.0	4355.0	13082.0	ORF1ab	2.0	4361.0	6.0	same gene	2020-08	2020	8
13330	13349	19	4	0.10524	13065.0	ORF1ab	3.0	4355.0	13084.0	ORF1ab	1.0	4362.0	7.0	same gene	2020-08	2020	8
13330	13351	21	4	0.10524	13065.0	ORF1ab	3.0	4355.0	13086.0	ORF1ab	3.0	4362.0	7.0	same gene	2020-08	2020	8
13328	27229	13901	4	0.10524	13063.0	ORF1ab	1.0	4355.0	28.0	ORF6	1.0	10.0		different gene	2020-08	2020	8
13330	13352	22	4	0.10524	13065.0	ORF1ab	3.0	4355.0	13087.0	ORF1ab	1.0	4363.0	8.0	same gene	2020-08	2020	8
13330	13353	23	4	0.10524	13065.0	ORF1ab	3.0	4355.0	13088.0	ORF1ab	2.0	4363.0	8.0	same gene	2020-08	2020	8
13330	13354	24	4	0.10524	13065.0	ORF1ab	3.0	4355.0	13089.0	ORF1ab	3.0	4363.0	8.0	same gene	2020-08	2020	8
13330	13355	25	4	0.10524	13065.0	ORF1ab	3.0	4355.0	13090.0	ORF1ab	1.0	4364.0	9.0	same gene	2020-08	2020	8
13330	13357	27	4	0.10524	13065.0	ORF1ab	3.0	4355.0	13092.0	ORF1ab	3.0	4364.0	9.0	same gene	2020-08	2020	8
13330	17411	4081	4	0.10524	13065.0	ORF1ab	3.0	4355.0	3944.0	ORF1ab	2.0	1315.0	3040.0	same gene	2020-08	2020	8
13314	13357	43	4	0.10524	13049.0	ORF1ab	2.0	4350.0	13092.0	ORF1ab	3.0	4364.0	14.0	same gene	2020-08	2020	8
13314	13355	41	4	0.10524	13049.0	ORF1ab	2.0	4350.0	13090.0	ORF1ab	1.0	4364.0	14.0	same gene	2020-08	2020	8
13314	13354	40	4	0.10524	13049.0	ORF1ab	2.0	4350.0	13089.0	ORF1ab	3.0	4363.0	13.0	same gene	2020-08	2020	8
13314	13353	39	4	0.10524	13049.0	ORF1ab	2.0	4350.0	13088.0	ORF1ab	2.0	4363.0	13.0	same gene	2020-08	2020	8
13314	13352	38	4	0.10524	13049.0	ORF1ab	2.0	4350.0	13087.0	ORF1ab	1.0	4363.0	13.0	same gene	2020-08	2020	8
13330	13334	4	4	0.10524	13065.0	ORF1ab	3.0	4355.0	13069.0	ORF1ab	1.0	4357.0	2.0	same gene	2020-08	2020	8
13328	27227	13899	4	0.10524	13063.0	ORF1ab	1.0	4355.0	26.0	ORF6	2.0	9.0		different gene	2020-08	2020	8
13313	27170	13857	4	0.10524	13048.0	ORF1ab	1.0	4350.0	648.0	M	3.0	216.0		different gene	2020-08	2020	8
13328	27187	13859	4	0.10524	13063.0	ORF1ab	1.0	4355.0	665.0	M	2.0	222.0		different gene	2020-08	2020	8
13328	27175	13847	4	0.10524	13063.0	ORF1ab	1.0	4355.0	653.0	M	2.0	218.0		different gene	2020-08	2020	8
13328	27176	13848	4	0.10524	13063.0	ORF1ab	1.0	4355.0	654.0	M	3.0	218.0		different gene	2020-08	2020	8
13328	27177	13849	4	0.10524	13063.0	ORF1ab	1.0	4355.0	655.0	M	1.0	219.0		different gene	2020-08	2020	8
13328	27178	13850	4	0.10524	13063.0	ORF1ab	1.0	4355.0	656.0	M	2.0	219.0		different gene	2020-08	2020	8
13328	27179	13851	4	0.10524	13063.0	ORF1ab	1.0	4355.0	657.0	M	3.0	219.0		different gene	2020-08	2020	8
13328	27180	13852	4	0.10524	13063.0	ORF1ab	1.0	4355.0	658.0	M	1.0	220.0		different gene	2020-08	2020	8
13328	27181	13853	4	0.10524	13063.0	ORF1ab	1.0	4355.0	659.0	M	2.0	220.0		different gene	2020-08	2020	8
13328	27182	13854	4	0.10524	13063.0	ORF1ab	1.0	4355.0	660.0	M	3.0	220.0		different gene	2020-08	2020	8
13328	27184	13856	4	0.10524	13063.0	ORF1ab	1.0	4355.0	662.0	M	2.0	221.0		different gene	2020-08	2020	8
13328	27185	13857	4	0.10524	13063.0	ORF1ab	1.0	4355.0	663.0	M	3.0	221.0		different gene	2020-08	2020	8
13328	27186	13858	4	0.10524	13063.0	ORF1ab	1.0	4355.0	664.0	M	1.0	222.0		different gene	2020-08	2020	8
13328	27188	13860	4	0.10524	13063.0	ORF1ab	1.0	4355.0	666.0	M	3.0	222.0		different gene	2020-08	2020	8
13328	27223	13895	4	0.10524	13063.0	ORF1ab	1.0	4355.0	22.0	ORF6	1.0	8.0		different gene	2020-08	2020	8
13328	27189	13861	4	0.10524	13063.0	ORF1ab	1.0	4355.0	667.0	M	1.0	223.0		different gene	2020-08	2020	8
13328	27190	13862	4	0.10524	13063.0	ORF1ab	1.0	4355.0	668.0	M	2.0	223.0		different gene	2020-08	2020	8
13328	27191	13863	4	0.10524	13063.0	ORF1ab	1.0	4355.0	669.0	M	3.0	223.0		different gene	2020-08	2020	8
13328	27192	13864	4	0.10524	13063.0	ORF1ab	1.0	4355.0						different gene	2020-08	2020	8
13328	27193	13865	4	0.10524	13063.0	ORF1ab	1.0	4355.0						different gene	2020-08	2020	8
13328	27194	13866	4	0.10524	13063.0	ORF1ab	1.0	4355.0						different gene	2020-08	2020	8
13328	27195	13867	4	0.10524	13063.0	ORF1ab	1.0	4355.0						different gene	2020-08	2020	8
13328	27197	13869	4	0.10524	13063.0	ORF1ab	1.0	4355.0						different gene	2020-08	2020	8
13328	27218	13890	4	0.10524	13063.0	ORF1ab	1.0	4355.0	17.0	ORF6	2.0	6.0		different gene	2020-08	2020	8
13328	27220	13892	4	0.10524	13063.0	ORF1ab	1.0	4355.0	19.0	ORF6	1.0	7.0		different gene	2020-08	2020	8
13328	27222	13894	4	0.10524	13063.0	ORF1ab	1.0	4355.0	21.0	ORF6	3.0	7.0		different gene	2020-08	2020	8
13314	13351	37	4	0.10524	13049.0	ORF1ab	2.0	4350.0	13086.0	ORF1ab	3.0	4362.0	12.0	same gene	2020-08	2020	8
13314	13350	36	4	0.10524	13049.0	ORF1ab	2.0	4350.0	13085.0	ORF1ab	2.0	4362.0	12.0	same gene	2020-08	2020	8
13314	13349	35	4	0.10524	13049.0	ORF1ab	2.0	4350.0	13084.0	ORF1ab	1.0	4362.0	12.0	same gene	2020-08	2020	8
13313	27184	13871	4	0.10524	13048.0	ORF1ab	1.0	4350.0	662.0	M	2.0	221.0		different gene	2020-08	2020	8
13313	27195	13882	4	0.10524	13048.0	ORF1ab	1.0	4350.0						different gene	2020-08	2020	8
13313	27194	13881	4	0.10524	13048.0	ORF1ab	1.0	4350.0						different gene	2020-08	2020	8
13313	27193	13880	4	0.10524	13048.0	ORF1ab	1.0	4350.0						different gene	2020-08	2020	8
13313	27192	13879	4	0.10524	13048.0	ORF1ab	1.0	4350.0						different gene	2020-08	2020	8
13313	27191	13878	4	0.10524	13048.0	ORF1ab	1.0	4350.0	669.0	M	3.0	223.0		different gene	2020-08	2020	8
13313	27190	13877	4	0.10524	13048.0	ORF1ab	1.0	4350.0	668.0	M	2.0	223.0		different gene	2020-08	2020	8
13313	27189	13876	4	0.10524	13048.0	ORF1ab	1.0	4350.0	667.0	M	1.0	223.0		different gene	2020-08	2020	8
13313	27188	13875	4	0.10524	13048.0	ORF1ab	1.0	4350.0	666.0	M	3.0	222.0		different gene	2020-08	2020	8
13313	27187	13874	4	0.10524	13048.0	ORF1ab	1.0	4350.0	665.0	M	2.0	222.0		different gene	2020-08	2020	8
13313	27186	13873	4	0.10524	13048.0	ORF1ab	1.0	4350.0	664.0	M	1.0	222.0		different gene	2020-08	2020	8
13313	27185	13872	4	0.10524	13048.0	ORF1ab	1.0	4350.0	663.0	M	3.0	221.0		different gene	2020-08	2020	8
13313	27182	13869	4	0.10524	13048.0	ORF1ab	1.0	4350.0	660.0	M	3.0	220.0		different gene	2020-08	2020	8
13314	13347	33	4	0.10524	13049.0	ORF1ab	2.0	4350.0	13082.0	ORF1ab	2.0	4361.0	11.0	same gene	2020-08	2020	8
13313	27181	13868	4	0.10524	13048.0	ORF1ab	1.0	4350.0	659.0	M	2.0	220.0		different gene	2020-08	2020	8
13313	27180	13867	4	0.10524	13048.0	ORF1ab	1.0	4350.0	658.0	M	1.0	220.0		different gene	2020-08	2020	8
13313	27179	13866	4	0.10524	13048.0	ORF1ab	1.0	4350.0	657.0	M	3.0	219.0		different gene	2020-08	2020	8
13313	27178	13865	4	0.10524	13048.0	ORF1ab	1.0	4350.0	656.0	M	2.0	219.0		different gene	2020-08	2020	8
13313	27177	13864	4	0.10524	13048.0	ORF1ab	1.0	4350.0	655.0	M	1.0	219.0		different gene	2020-08	2020	8
13313	27176	13863	4	0.10524	13048.0	ORF1ab	1.0	4350.0	654.0	M	3.0	218.0		different gene	2020-08	2020	8
13313	27175	13862	4	0.10524	13048.0	ORF1ab	1.0	4350.0	653.0	M	2.0	218.0		different gene	2020-08	2020	8
13313	27174	13861	4	0.10524	13048.0	ORF1ab	1.0	4350.0	652.0	M	1.0	218.0		different gene	2020-08	2020	8
13313	27173	13860	4	0.10524	13048.0	ORF1ab	1.0	4350.0	651.0	M	3.0	217.0		different gene	2020-08	2020	8
13313	27172	13859	4	0.10524	13048.0	ORF1ab	1.0	4350.0	650.0	M	2.0	217.0		different gene	2020-08	2020	8
13313	27171	13858	4	0.10524	13048.0	ORF1ab	1.0	4350.0	649.0	M	1.0	217.0		different gene	2020-08	2020	8
13313	27197	13884	4	0.10524	13048.0	ORF1ab	1.0	4350.0						different gene	2020-08	2020	8
13313	27218	13905	4	0.10524	13048.0	ORF1ab	1.0	4350.0	17.0	ORF6	2.0	6.0		different gene	2020-08	2020	8
13313	27220	13907	4	0.10524	13048.0	ORF1ab	1.0	4350.0	19.0	ORF6	1.0	7.0		different gene	2020-08	2020	8
13313	27222	13909	4	0.10524	13048.0	ORF1ab	1.0	4350.0	21.0	ORF6	3.0	7.0		different gene	2020-08	2020	8
13314	13346	32	4	0.10524	13049.0	ORF1ab	2.0	4350.0	13081.0	ORF1ab	1.0	4361.0	11.0	same gene	2020-08	2020	8
13314	13344	30	4	0.10524	13049.0	ORF1ab	2.0	4350.0	13079.0	ORF1ab	2.0	4360.0	10.0	same gene	2020-08	2020	8
13314	13343	29	4	0.10524	13049.0	ORF1ab	2.0	4350.0	13078.0	ORF1ab	1.0	4360.0	10.0	same gene	2020-08	2020	8
13314	13342	28	4	0.10524	13049.0	ORF1ab	2.0	4350.0	13077.0	ORF1ab	3.0	4359.0	9.0	same gene	2020-08	2020	8
13314	13341	27	4	0.10524	13049.0	ORF1ab	2.0	4350.0	13076.0	ORF1ab	2.0	4359.0	9.0	same gene	2020-08	2020	8
13314	13340	26	4	0.10524	13049.0	ORF1ab	2.0	4350.0	13075.0	ORF1ab	1.0	4359.0	9.0	same gene	2020-08	2020	8
13314	13338	24	4	0.10524	13049.0	ORF1ab	2.0	4350.0	13073.0	ORF1ab	2.0	4358.0	8.0	same gene	2020-08	2020	8
13314	13337	23	4	0.10524	13049.0	ORF1ab	2.0	4350.0	13072.0	ORF1ab	1.0	4358.0	8.0	same gene	2020-08	2020	8
13314	13336	22	4	0.10524	13049.0	ORF1ab	2.0	4350.0	13071.0	ORF1ab	3.0	4357.0	7.0	same gene	2020-08	2020	8
13314	13334	20	4	0.10524	13049.0	ORF1ab	2.0	4350.0	13069.0	ORF1ab	1.0	4357.0	7.0	same gene	2020-08	2020	8
13314	13333	19	4	0.10524	13049.0	ORF1ab	2.0	4350.0	13068.0	ORF1ab	3.0	4356.0	6.0	same gene	2020-08	2020	8
13314	13331	17	4	0.10524	13049.0	ORF1ab	2.0	4350.0	13066.0	ORF1ab	1.0	4356.0	6.0	same gene	2020-08	2020	8
13314	13330	16	4	0.10524	13049.0	ORF1ab	2.0	4350.0	13065.0	ORF1ab	3.0	4355.0	5.0	same gene	2020-08	2020	8
13314	13328	14	4	0.10524	13049.0	ORF1ab	2.0	4350.0	13063.0	ORF1ab	1.0	4355.0	5.0	same gene	2020-08	2020	8
13314	13327	13	4	0.10524	13049.0	ORF1ab	2.0	4350.0	13062.0	ORF1ab	3.0	4354.0	4.0	same gene	2020-08	2020	8
13314	13324	10	4	0.10524	13049.0	ORF1ab	2.0	4350.0	13059.0	ORF1ab	3.0	4353.0	3.0	same gene	2020-08	2020	8
13314	13322	8	4	0.10524	13049.0	ORF1ab	2.0	4350.0	13057.0	ORF1ab	1.0	4353.0	3.0	same gene	2020-08	2020	8
13314	13321	7	4	0.10524	13049.0	ORF1ab	2.0	4350.0	13056.0	ORF1ab	3.0	4352.0	2.0	same gene	2020-08	2020	8
13314	13320	6	4	0.10524	13049.0	ORF1ab	2.0	4350.0	13055.0	ORF1ab	2.0	4352.0	2.0	same gene	2020-08	2020	8
13314	13319	5	4	0.10524	13049.0	ORF1ab	2.0	4350.0	13054.0	ORF1ab	1.0	4352.0	2.0	same gene	2020-08	2020	8
13313	27229	13916	4	0.10524	13048.0	ORF1ab	1.0	4350.0	28.0	ORF6	1.0	10.0		different gene	2020-08	2020	8
13313	27227	13914	4	0.10524	13048.0	ORF1ab	1.0	4350.0	26.0	ORF6	2.0	9.0		different gene	2020-08	2020	8
13313	27223	13910	4	0.10524	13048.0	ORF1ab	1.0	4350.0	22.0	ORF6	1.0	8.0		different gene	2020-08	2020	8
13322	17424	4102	4	0.10524	13057.0	ORF1ab	1.0	4353.0	3957.0	ORF1ab	3.0	1319.0	3034.0	same gene	2020-08	2020	8
13322	17422	4100	4	0.10524	13057.0	ORF1ab	1.0	4353.0	3955.0	ORF1ab	1.0	1319.0	3034.0	same gene	2020-08	2020	8
13322	17420	4098	4	0.10524	13057.0	ORF1ab	1.0	4353.0	3953.0	ORF1ab	2.0	1318.0	3035.0	same gene	2020-08	2020	8
13317	17419	4102	4	0.10524	13052.0	ORF1ab	2.0	4351.0	3952.0	ORF1ab	1.0	1318.0	3033.0	same gene	2020-08	2020	8
13317	13352	35	4	0.10524	13052.0	ORF1ab	2.0	4351.0	13087.0	ORF1ab	1.0	4363.0	12.0	same gene	2020-08	2020	8
13317	13353	36	4	0.10524	13052.0	ORF1ab	2.0	4351.0	13088.0	ORF1ab	2.0	4363.0	12.0	same gene	2020-08	2020	8
13317	13354	37	4	0.10524	13052.0	ORF1ab	2.0	4351.0	13089.0	ORF1ab	3.0	4363.0	12.0	same gene	2020-08	2020	8
13317	13355	38	4	0.10524	13052.0	ORF1ab	2.0	4351.0	13090.0	ORF1ab	1.0	4364.0	13.0	same gene	2020-08	2020	8
13317	13357	40	4	0.10524	13052.0	ORF1ab	2.0	4351.0	13092.0	ORF1ab	3.0	4364.0	13.0	same gene	2020-08	2020	8
13317	17411	4094	4	0.10524	13052.0	ORF1ab	2.0	4351.0	3944.0	ORF1ab	2.0	1315.0	3036.0	same gene	2020-08	2020	8
13317	17412	4095	4	0.10524	13052.0	ORF1ab	2.0	4351.0	3945.0	ORF1ab	3.0	1315.0	3036.0	same gene	2020-08	2020	8
13317	17413	4096	4	0.10524	13052.0	ORF1ab	2.0	4351.0	3946.0	ORF1ab	1.0	1316.0	3035.0	same gene	2020-08	2020	8
13317	17414	4097	4	0.10524	13052.0	ORF1ab	2.0	4351.0	3947.0	ORF1ab	2.0	1316.0	3035.0	same gene	2020-08	2020	8
13317	17416	4099	4	0.10524	13052.0	ORF1ab	2.0	4351.0	3949.0	ORF1ab	1.0	1317.0	3034.0	same gene	2020-08	2020	8
13317	17417	4100	4	0.10524	13052.0	ORF1ab	2.0	4351.0	3950.0	ORF1ab	2.0	1317.0	3034.0	same gene	2020-08	2020	8
13317	17420	4103	4	0.10524	13052.0	ORF1ab	2.0	4351.0	3953.0	ORF1ab	2.0	1318.0	3033.0	same gene	2020-08	2020	8
13317	13350	33	4	0.10524	13052.0	ORF1ab	2.0	4351.0	13085.0	ORF1ab	2.0	4362.0	11.0	same gene	2020-08	2020	8
13317	17422	4105	4	0.10524	13052.0	ORF1ab	2.0	4351.0	3955.0	ORF1ab	1.0	1319.0	3032.0	same gene	2020-08	2020	8
13317	17424	4107	4	0.10524	13052.0	ORF1ab	2.0	4351.0	3957.0	ORF1ab	3.0	1319.0	3032.0	same gene	2020-08	2020	8
13317	25631	12314	4	0.10524	13052.0	ORF1ab	2.0	4351.0	239.0	ORF3a	2.0	80.0		different gene	2020-08	2020	8
13317	25632	12315	4	0.10524	13052.0	ORF1ab	2.0	4351.0	240.0	ORF3a	3.0	80.0		different gene	2020-08	2020	8
13317	25633	12316	4	0.10524	13052.0	ORF1ab	2.0	4351.0	241.0	ORF3a	1.0	81.0		different gene	2020-08	2020	8
13317	25636	12319	4	0.10524	13052.0	ORF1ab	2.0	4351.0	244.0	ORF3a	1.0	82.0		different gene	2020-08	2020	8
13317	25637	12320	4	0.10524	13052.0	ORF1ab	2.0	4351.0	245.0	ORF3a	2.0	82.0		different gene	2020-08	2020	8
13317	25639	12322	4	0.10524	13052.0	ORF1ab	2.0	4351.0	247.0	ORF3a	1.0	83.0		different gene	2020-08	2020	8
13317	25640	12323	4	0.10524	13052.0	ORF1ab	2.0	4351.0	248.0	ORF3a	2.0	83.0		different gene	2020-08	2020	8
13317	27170	13853	4	0.10524	13052.0	ORF1ab	2.0	4351.0	648.0	M	3.0	216.0		different gene	2020-08	2020	8
13317	27171	13854	4	0.10524	13052.0	ORF1ab	2.0	4351.0	649.0	M	1.0	217.0		different gene	2020-08	2020	8
13317	13351	34	4	0.10524	13052.0	ORF1ab	2.0	4351.0	13086.0	ORF1ab	3.0	4362.0	11.0	same gene	2020-08	2020	8
13317	13349	32	4	0.10524	13052.0	ORF1ab	2.0	4351.0	13084.0	ORF1ab	1.0	4362.0	11.0	same gene	2020-08	2020	8
13317	27173	13856	4	0.10524	13052.0	ORF1ab	2.0	4351.0	651.0	M	3.0	217.0		different gene	2020-08	2020	8
13317	13330	13	4	0.10524	13052.0	ORF1ab	2.0	4351.0	13065.0	ORF1ab	3.0	4355.0	4.0	same gene	2020-08	2020	8
13316	27197	13881	4	0.10524	13051.0	ORF1ab	1.0	4351.0						different gene	2020-08	2020	8
13316	27218	13902	4	0.10524	13051.0	ORF1ab	1.0	4351.0	17.0	ORF6	2.0	6.0		different gene	2020-08	2020	8
13316	27220	13904	4	0.10524	13051.0	ORF1ab	1.0	4351.0	19.0	ORF6	1.0	7.0		different gene	2020-08	2020	8
13316	27222	13906	4	0.10524	13051.0	ORF1ab	1.0	4351.0	21.0	ORF6	3.0	7.0		different gene	2020-08	2020	8
13316	27223	13907	4	0.10524	13051.0	ORF1ab	1.0	4351.0	22.0	ORF6	1.0	8.0		different gene	2020-08	2020	8
13316	27227	13911	4	0.10524	13051.0	ORF1ab	1.0	4351.0	26.0	ORF6	2.0	9.0		different gene	2020-08	2020	8
13316	27229	13913	4	0.10524	13051.0	ORF1ab	1.0	4351.0	28.0	ORF6	1.0	10.0		different gene	2020-08	2020	8
13317	13322	5	4	0.10524	13052.0	ORF1ab	2.0	4351.0	13057.0	ORF1ab	1.0	4353.0	2.0	same gene	2020-08	2020	8
13317	13324	7	4	0.10524	13052.0	ORF1ab	2.0	4351.0	13059.0	ORF1ab	3.0	4353.0	2.0	same gene	2020-08	2020	8
13317	13327	10	4	0.10524	13052.0	ORF1ab	2.0	4351.0	13062.0	ORF1ab	3.0	4354.0	3.0	same gene	2020-08	2020	8
13317	13328	11	4	0.10524	13052.0	ORF1ab	2.0	4351.0	13063.0	ORF1ab	1.0	4355.0	4.0	same gene	2020-08	2020	8
13317	13331	14	4	0.10524	13052.0	ORF1ab	2.0	4351.0	13066.0	ORF1ab	1.0	4356.0	5.0	same gene	2020-08	2020	8
13317	13347	30	4	0.10524	13052.0	ORF1ab	2.0	4351.0	13082.0	ORF1ab	2.0	4361.0	10.0	same gene	2020-08	2020	8
13317	13333	16	4	0.10524	13052.0	ORF1ab	2.0	4351.0	13068.0	ORF1ab	3.0	4356.0	5.0	same gene	2020-08	2020	8
13317	13334	17	4	0.10524	13052.0	ORF1ab	2.0	4351.0	13069.0	ORF1ab	1.0	4357.0	6.0	same gene	2020-08	2020	8
13317	13336	19	4	0.10524	13052.0	ORF1ab	2.0	4351.0	13071.0	ORF1ab	3.0	4357.0	6.0	same gene	2020-08	2020	8
13317	13337	20	4	0.10524	13052.0	ORF1ab	2.0	4351.0	13072.0	ORF1ab	1.0	4358.0	7.0	same gene	2020-08	2020	8
13317	13338	21	4	0.10524	13052.0	ORF1ab	2.0	4351.0	13073.0	ORF1ab	2.0	4358.0	7.0	same gene	2020-08	2020	8
13317	13340	23	4	0.10524	13052.0	ORF1ab	2.0	4351.0	13075.0	ORF1ab	1.0	4359.0	8.0	same gene	2020-08	2020	8
13317	13341	24	4	0.10524	13052.0	ORF1ab	2.0	4351.0	13076.0	ORF1ab	2.0	4359.0	8.0	same gene	2020-08	2020	8
13317	13342	25	4	0.10524	13052.0	ORF1ab	2.0	4351.0	13077.0	ORF1ab	3.0	4359.0	8.0	same gene	2020-08	2020	8
13317	13343	26	4	0.10524	13052.0	ORF1ab	2.0	4351.0	13078.0	ORF1ab	1.0	4360.0	9.0	same gene	2020-08	2020	8
13317	13344	27	4	0.10524	13052.0	ORF1ab	2.0	4351.0	13079.0	ORF1ab	2.0	4360.0	9.0	same gene	2020-08	2020	8
13317	13346	29	4	0.10524	13052.0	ORF1ab	2.0	4351.0	13081.0	ORF1ab	1.0	4361.0	10.0	same gene	2020-08	2020	8
13317	27172	13855	4	0.10524	13052.0	ORF1ab	2.0	4351.0	650.0	M	2.0	217.0		different gene	2020-08	2020	8
13317	27174	13857	4	0.10524	13052.0	ORF1ab	2.0	4351.0	652.0	M	1.0	218.0		different gene	2020-08	2020	8
13319	17414	4095	4	0.10524	13054.0	ORF1ab	1.0	4352.0	3947.0	ORF1ab	2.0	1316.0	3036.0	same gene	2020-08	2020	8
13319	13344	25	4	0.10524	13054.0	ORF1ab	1.0	4352.0	13079.0	ORF1ab	2.0	4360.0	8.0	same gene	2020-08	2020	8
13319	13330	11	4	0.10524	13054.0	ORF1ab	1.0	4352.0	13065.0	ORF1ab	3.0	4355.0	3.0	same gene	2020-08	2020	8
13319	13331	12	4	0.10524	13054.0	ORF1ab	1.0	4352.0	13066.0	ORF1ab	1.0	4356.0	4.0	same gene	2020-08	2020	8
13319	13333	14	4	0.10524	13054.0	ORF1ab	1.0	4352.0	13068.0	ORF1ab	3.0	4356.0	4.0	same gene	2020-08	2020	8
13319	13334	15	4	0.10524	13054.0	ORF1ab	1.0	4352.0	13069.0	ORF1ab	1.0	4357.0	5.0	same gene	2020-08	2020	8
13319	13336	17	4	0.10524	13054.0	ORF1ab	1.0	4352.0	13071.0	ORF1ab	3.0	4357.0	5.0	same gene	2020-08	2020	8
13319	13337	18	4	0.10524	13054.0	ORF1ab	1.0	4352.0	13072.0	ORF1ab	1.0	4358.0	6.0	same gene	2020-08	2020	8
13319	13338	19	4	0.10524	13054.0	ORF1ab	1.0	4352.0	13073.0	ORF1ab	2.0	4358.0	6.0	same gene	2020-08	2020	8
13319	13340	21	4	0.10524	13054.0	ORF1ab	1.0	4352.0	13075.0	ORF1ab	1.0	4359.0	7.0	same gene	2020-08	2020	8
13319	13341	22	4	0.10524	13054.0	ORF1ab	1.0	4352.0	13076.0	ORF1ab	2.0	4359.0	7.0	same gene	2020-08	2020	8
13319	13342	23	4	0.10524	13054.0	ORF1ab	1.0	4352.0	13077.0	ORF1ab	3.0	4359.0	7.0	same gene	2020-08	2020	8
13319	13343	24	4	0.10524	13054.0	ORF1ab	1.0	4352.0	13078.0	ORF1ab	1.0	4360.0	8.0	same gene	2020-08	2020	8
13319	13346	27	4	0.10524	13054.0	ORF1ab	1.0	4352.0	13081.0	ORF1ab	1.0	4361.0	9.0	same gene	2020-08	2020	8
13319	13327	8	4	0.10524	13054.0	ORF1ab	1.0	4352.0	13062.0	ORF1ab	3.0	4354.0	2.0	same gene	2020-08	2020	8
13319	13347	28	4	0.10524	13054.0	ORF1ab	1.0	4352.0	13082.0	ORF1ab	2.0	4361.0	9.0	same gene	2020-08	2020	8
13319	13349	30	4	0.10524	13054.0	ORF1ab	1.0	4352.0	13084.0	ORF1ab	1.0	4362.0	10.0	same gene	2020-08	2020	8
13319	13350	31	4	0.10524	13054.0	ORF1ab	1.0	4352.0	13085.0	ORF1ab	2.0	4362.0	10.0	same gene	2020-08	2020	8
13319	13351	32	4	0.10524	13054.0	ORF1ab	1.0	4352.0	13086.0	ORF1ab	3.0	4362.0	10.0	same gene	2020-08	2020	8
13319	13352	33	4	0.10524	13054.0	ORF1ab	1.0	4352.0	13087.0	ORF1ab	1.0	4363.0	11.0	same gene	2020-08	2020	8
13319	13353	34	4	0.10524	13054.0	ORF1ab	1.0	4352.0	13088.0	ORF1ab	2.0	4363.0	11.0	same gene	2020-08	2020	8
13319	13354	35	4	0.10524	13054.0	ORF1ab	1.0	4352.0	13089.0	ORF1ab	3.0	4363.0	11.0	same gene	2020-08	2020	8
13319	13355	36	4	0.10524	13054.0	ORF1ab	1.0	4352.0	13090.0	ORF1ab	1.0	4364.0	12.0	same gene	2020-08	2020	8
13319	13357	38	4	0.10524	13054.0	ORF1ab	1.0	4352.0	13092.0	ORF1ab	3.0	4364.0	12.0	same gene	2020-08	2020	8
13319	17411	4092	4	0.10524	13054.0	ORF1ab	1.0	4352.0	3944.0	ORF1ab	2.0	1315.0	3037.0	same gene	2020-08	2020	8
13319	17412	4093	4	0.10524	13054.0	ORF1ab	1.0	4352.0	3945.0	ORF1ab	3.0	1315.0	3037.0	same gene	2020-08	2020	8
13319	13328	9	4	0.10524	13054.0	ORF1ab	1.0	4352.0	13063.0	ORF1ab	1.0	4355.0	3.0	same gene	2020-08	2020	8
13317	27229	13912	4	0.10524	13052.0	ORF1ab	2.0	4351.0	28.0	ORF6	1.0	10.0		different gene	2020-08	2020	8
13317	27175	13858	4	0.10524	13052.0	ORF1ab	2.0	4351.0	653.0	M	2.0	218.0		different gene	2020-08	2020	8
13317	27188	13871	4	0.10524	13052.0	ORF1ab	2.0	4351.0	666.0	M	3.0	222.0		different gene	2020-08	2020	8
13317	27176	13859	4	0.10524	13052.0	ORF1ab	2.0	4351.0	654.0	M	3.0	218.0		different gene	2020-08	2020	8
13317	27177	13860	4	0.10524	13052.0	ORF1ab	2.0	4351.0	655.0	M	1.0	219.0		different gene	2020-08	2020	8
13317	27178	13861	4	0.10524	13052.0	ORF1ab	2.0	4351.0	656.0	M	2.0	219.0		different gene	2020-08	2020	8
13317	27179	13862	4	0.10524	13052.0	ORF1ab	2.0	4351.0	657.0	M	3.0	219.0		different gene	2020-08	2020	8
13317	27180	13863	4	0.10524	13052.0	ORF1ab	2.0	4351.0	658.0	M	1.0	220.0		different gene	2020-08	2020	8
13317	27181	13864	4	0.10524	13052.0	ORF1ab	2.0	4351.0	659.0	M	2.0	220.0		different gene	2020-08	2020	8
13317	27182	13865	4	0.10524	13052.0	ORF1ab	2.0	4351.0	660.0	M	3.0	220.0		different gene	2020-08	2020	8
13317	27184	13867	4	0.10524	13052.0	ORF1ab	2.0	4351.0	662.0	M	2.0	221.0		different gene	2020-08	2020	8
13317	27185	13868	4	0.10524	13052.0	ORF1ab	2.0	4351.0	663.0	M	3.0	221.0		different gene	2020-08	2020	8
13317	27186	13869	4	0.10524	13052.0	ORF1ab	2.0	4351.0	664.0	M	1.0	222.0		different gene	2020-08	2020	8
13317	27187	13870	4	0.10524	13052.0	ORF1ab	2.0	4351.0	665.0	M	2.0	222.0		different gene	2020-08	2020	8
13317	27189	13872	4	0.10524	13052.0	ORF1ab	2.0	4351.0	667.0	M	1.0	223.0		different gene	2020-08	2020	8
13317	27227	13910	4	0.10524	13052.0	ORF1ab	2.0	4351.0	26.0	ORF6	2.0	9.0		different gene	2020-08	2020	8
13317	27190	13873	4	0.10524	13052.0	ORF1ab	2.0	4351.0	668.0	M	2.0	223.0		different gene	2020-08	2020	8
13317	27191	13874	4	0.10524	13052.0	ORF1ab	2.0	4351.0	669.0	M	3.0	223.0		different gene	2020-08	2020	8
13317	27192	13875	4	0.10524	13052.0	ORF1ab	2.0	4351.0						different gene	2020-08	2020	8
13317	27193	13876	4	0.10524	13052.0	ORF1ab	2.0	4351.0						different gene	2020-08	2020	8
13317	27194	13877	4	0.10524	13052.0	ORF1ab	2.0	4351.0						different gene	2020-08	2020	8
13317	27195	13878	4	0.10524	13052.0	ORF1ab	2.0	4351.0						different gene	2020-08	2020	8
13317	27197	13880	4	0.10524	13052.0	ORF1ab	2.0	4351.0						different gene	2020-08	2020	8
13317	27218	13901	4	0.10524	13052.0	ORF1ab	2.0	4351.0	17.0	ORF6	2.0	6.0		different gene	2020-08	2020	8
13317	27220	13903	4	0.10524	13052.0	ORF1ab	2.0	4351.0	19.0	ORF6	1.0	7.0		different gene	2020-08	2020	8
13317	27222	13905	4	0.10524	13052.0	ORF1ab	2.0	4351.0	21.0	ORF6	3.0	7.0		different gene	2020-08	2020	8
13317	27223	13906	4	0.10524	13052.0	ORF1ab	2.0	4351.0	22.0	ORF6	1.0	8.0		different gene	2020-08	2020	8
13316	27195	13879	4	0.10524	13051.0	ORF1ab	1.0	4351.0						different gene	2020-08	2020	8
13316	27194	13878	4	0.10524	13051.0	ORF1ab	1.0	4351.0						different gene	2020-08	2020	8
13316	27193	13877	4	0.10524	13051.0	ORF1ab	1.0	4351.0						different gene	2020-08	2020	8
13316	13344	28	4	0.10524	13051.0	ORF1ab	1.0	4351.0	13079.0	ORF1ab	2.0	4360.0	9.0	same gene	2020-08	2020	8
13316	13330	14	4	0.10524	13051.0	ORF1ab	1.0	4351.0	13065.0	ORF1ab	3.0	4355.0	4.0	same gene	2020-08	2020	8
13316	13331	15	4	0.10524	13051.0	ORF1ab	1.0	4351.0	13066.0	ORF1ab	1.0	4356.0	5.0	same gene	2020-08	2020	8
13316	13333	17	4	0.10524	13051.0	ORF1ab	1.0	4351.0	13068.0	ORF1ab	3.0	4356.0	5.0	same gene	2020-08	2020	8
13316	13334	18	4	0.10524	13051.0	ORF1ab	1.0	4351.0	13069.0	ORF1ab	1.0	4357.0	6.0	same gene	2020-08	2020	8
13316	13336	20	4	0.10524	13051.0	ORF1ab	1.0	4351.0	13071.0	ORF1ab	3.0	4357.0	6.0	same gene	2020-08	2020	8
13316	13337	21	4	0.10524	13051.0	ORF1ab	1.0	4351.0	13072.0	ORF1ab	1.0	4358.0	7.0	same gene	2020-08	2020	8
13316	13338	22	4	0.10524	13051.0	ORF1ab	1.0	4351.0	13073.0	ORF1ab	2.0	4358.0	7.0	same gene	2020-08	2020	8
13316	13340	24	4	0.10524	13051.0	ORF1ab	1.0	4351.0	13075.0	ORF1ab	1.0	4359.0	8.0	same gene	2020-08	2020	8
13316	13341	25	4	0.10524	13051.0	ORF1ab	1.0	4351.0	13076.0	ORF1ab	2.0	4359.0	8.0	same gene	2020-08	2020	8
13316	13342	26	4	0.10524	13051.0	ORF1ab	1.0	4351.0	13077.0	ORF1ab	3.0	4359.0	8.0	same gene	2020-08	2020	8
13316	13343	27	4	0.10524	13051.0	ORF1ab	1.0	4351.0	13078.0	ORF1ab	1.0	4360.0	9.0	same gene	2020-08	2020	8
13316	13346	30	4	0.10524	13051.0	ORF1ab	1.0	4351.0	13081.0	ORF1ab	1.0	4361.0	10.0	same gene	2020-08	2020	8
13316	13327	11	4	0.10524	13051.0	ORF1ab	1.0	4351.0	13062.0	ORF1ab	3.0	4354.0	3.0	same gene	2020-08	2020	8
13316	13347	31	4	0.10524	13051.0	ORF1ab	1.0	4351.0	13082.0	ORF1ab	2.0	4361.0	10.0	same gene	2020-08	2020	8
13316	13349	33	4	0.10524	13051.0	ORF1ab	1.0	4351.0	13084.0	ORF1ab	1.0	4362.0	11.0	same gene	2020-08	2020	8
13316	13350	34	4	0.10524	13051.0	ORF1ab	1.0	4351.0	13085.0	ORF1ab	2.0	4362.0	11.0	same gene	2020-08	2020	8
13316	13351	35	4	0.10524	13051.0	ORF1ab	1.0	4351.0	13086.0	ORF1ab	3.0	4362.0	11.0	same gene	2020-08	2020	8
13314	27175	13861	4	0.10524	13049.0	ORF1ab	2.0	4350.0	653.0	M	2.0	218.0		different gene	2020-08	2020	8
13314	27174	13860	4	0.10524	13049.0	ORF1ab	2.0	4350.0	652.0	M	1.0	218.0		different gene	2020-08	2020	8
13314	27173	13859	4	0.10524	13049.0	ORF1ab	2.0	4350.0	651.0	M	3.0	217.0		different gene	2020-08	2020	8
13314	27172	13858	4	0.10524	13049.0	ORF1ab	2.0	4350.0	650.0	M	2.0	217.0		different gene	2020-08	2020	8
13314	27171	13857	4	0.10524	13049.0	ORF1ab	2.0	4350.0	649.0	M	1.0	217.0		different gene	2020-08	2020	8
13314	27170	13856	4	0.10524	13049.0	ORF1ab	2.0	4350.0	648.0	M	3.0	216.0		different gene	2020-08	2020	8
13314	25640	12326	4	0.10524	13049.0	ORF1ab	2.0	4350.0	248.0	ORF3a	2.0	83.0		different gene	2020-08	2020	8
13316	13328	12	4	0.10524	13051.0	ORF1ab	1.0	4351.0	13063.0	ORF1ab	1.0	4355.0	4.0	same gene	2020-08	2020	8
13316	13324	8	4	0.10524	13051.0	ORF1ab	1.0	4351.0	13059.0	ORF1ab	3.0	4353.0	2.0	same gene	2020-08	2020	8
13316	27192	13876	4	0.10524	13051.0	ORF1ab	1.0	4351.0						different gene	2020-08	2020	8
13314	27190	13876	4	0.10524	13049.0	ORF1ab	2.0	4350.0	668.0	M	2.0	223.0		different gene	2020-08	2020	8
13314	27178	13864	4	0.10524	13049.0	ORF1ab	2.0	4350.0	656.0	M	2.0	219.0		different gene	2020-08	2020	8
13314	27179	13865	4	0.10524	13049.0	ORF1ab	2.0	4350.0	657.0	M	3.0	219.0		different gene	2020-08	2020	8
13314	27180	13866	4	0.10524	13049.0	ORF1ab	2.0	4350.0	658.0	M	1.0	220.0		different gene	2020-08	2020	8
13314	27181	13867	4	0.10524	13049.0	ORF1ab	2.0	4350.0	659.0	M	2.0	220.0		different gene	2020-08	2020	8
13314	27182	13868	4	0.10524	13049.0	ORF1ab	2.0	4350.0	660.0	M	3.0	220.0		different gene	2020-08	2020	8
13314	27184	13870	4	0.10524	13049.0	ORF1ab	2.0	4350.0	662.0	M	2.0	221.0		different gene	2020-08	2020	8
13314	27185	13871	4	0.10524	13049.0	ORF1ab	2.0	4350.0	663.0	M	3.0	221.0		different gene	2020-08	2020	8
13314	27186	13872	4	0.10524	13049.0	ORF1ab	2.0	4350.0	664.0	M	1.0	222.0		different gene	2020-08	2020	8
13314	27187	13873	4	0.10524	13049.0	ORF1ab	2.0	4350.0	665.0	M	2.0	222.0		different gene	2020-08	2020	8
13314	27188	13874	4	0.10524	13049.0	ORF1ab	2.0	4350.0	666.0	M	3.0	222.0		different gene	2020-08	2020	8
13314	27189	13875	4	0.10524	13049.0	ORF1ab	2.0	4350.0	667.0	M	1.0	223.0		different gene	2020-08	2020	8
13314	27191	13877	4	0.10524	13049.0	ORF1ab	2.0	4350.0	669.0	M	3.0	223.0		different gene	2020-08	2020	8
13316	13322	6	4	0.10524	13051.0	ORF1ab	1.0	4351.0	13057.0	ORF1ab	1.0	4353.0	2.0	same gene	2020-08	2020	8
13314	27192	13878	4	0.10524	13049.0	ORF1ab	2.0	4350.0						different gene	2020-08	2020	8
13314	27193	13879	4	0.10524	13049.0	ORF1ab	2.0	4350.0						different gene	2020-08	2020	8
13314	27194	13880	4	0.10524	13049.0	ORF1ab	2.0	4350.0						different gene	2020-08	2020	8
13314	27195	13881	4	0.10524	13049.0	ORF1ab	2.0	4350.0						different gene	2020-08	2020	8
13314	27197	13883	4	0.10524	13049.0	ORF1ab	2.0	4350.0						different gene	2020-08	2020	8
13314	27218	13904	4	0.10524	13049.0	ORF1ab	2.0	4350.0	17.0	ORF6	2.0	6.0		different gene	2020-08	2020	8
13314	27220	13906	4	0.10524	13049.0	ORF1ab	2.0	4350.0	19.0	ORF6	1.0	7.0		different gene	2020-08	2020	8
13314	27222	13908	4	0.10524	13049.0	ORF1ab	2.0	4350.0	21.0	ORF6	3.0	7.0		different gene	2020-08	2020	8
13314	27223	13909	4	0.10524	13049.0	ORF1ab	2.0	4350.0	22.0	ORF6	1.0	8.0		different gene	2020-08	2020	8
13314	27227	13913	4	0.10524	13049.0	ORF1ab	2.0	4350.0	26.0	ORF6	2.0	9.0		different gene	2020-08	2020	8
13314	27229	13915	4	0.10524	13049.0	ORF1ab	2.0	4350.0	28.0	ORF6	1.0	10.0		different gene	2020-08	2020	8
13314	25639	12325	4	0.10524	13049.0	ORF1ab	2.0	4350.0	247.0	ORF3a	1.0	83.0		different gene	2020-08	2020	8
13314	25637	12323	4	0.10524	13049.0	ORF1ab	2.0	4350.0	245.0	ORF3a	2.0	82.0		different gene	2020-08	2020	8
13314	25636	12322	4	0.10524	13049.0	ORF1ab	2.0	4350.0	244.0	ORF3a	1.0	82.0		different gene	2020-08	2020	8
13316	27178	13862	4	0.10524	13051.0	ORF1ab	1.0	4351.0	656.0	M	2.0	219.0		different gene	2020-08	2020	8
13316	25637	12321	4	0.10524	13051.0	ORF1ab	1.0	4351.0	245.0	ORF3a	2.0	82.0		different gene	2020-08	2020	8
13316	25639	12323	4	0.10524	13051.0	ORF1ab	1.0	4351.0	247.0	ORF3a	1.0	83.0		different gene	2020-08	2020	8
13316	25640	12324	4	0.10524	13051.0	ORF1ab	1.0	4351.0	248.0	ORF3a	2.0	83.0		different gene	2020-08	2020	8
13316	27170	13854	4	0.10524	13051.0	ORF1ab	1.0	4351.0	648.0	M	3.0	216.0		different gene	2020-08	2020	8
13316	27171	13855	4	0.10524	13051.0	ORF1ab	1.0	4351.0	649.0	M	1.0	217.0		different gene	2020-08	2020	8
13316	27172	13856	4	0.10524	13051.0	ORF1ab	1.0	4351.0	650.0	M	2.0	217.0		different gene	2020-08	2020	8
13316	27173	13857	4	0.10524	13051.0	ORF1ab	1.0	4351.0	651.0	M	3.0	217.0		different gene	2020-08	2020	8
13316	27174	13858	4	0.10524	13051.0	ORF1ab	1.0	4351.0	652.0	M	1.0	218.0		different gene	2020-08	2020	8
13316	27175	13859	4	0.10524	13051.0	ORF1ab	1.0	4351.0	653.0	M	2.0	218.0		different gene	2020-08	2020	8
13316	27176	13860	4	0.10524	13051.0	ORF1ab	1.0	4351.0	654.0	M	3.0	218.0		different gene	2020-08	2020	8
13316	27177	13861	4	0.10524	13051.0	ORF1ab	1.0	4351.0	655.0	M	1.0	219.0		different gene	2020-08	2020	8
13316	27179	13863	4	0.10524	13051.0	ORF1ab	1.0	4351.0	657.0	M	3.0	219.0		different gene	2020-08	2020	8
13314	25633	12319	4	0.10524	13049.0	ORF1ab	2.0	4350.0	241.0	ORF3a	1.0	81.0		different gene	2020-08	2020	8
13316	27180	13864	4	0.10524	13051.0	ORF1ab	1.0	4351.0	658.0	M	1.0	220.0		different gene	2020-08	2020	8
13316	27181	13865	4	0.10524	13051.0	ORF1ab	1.0	4351.0	659.0	M	2.0	220.0		different gene	2020-08	2020	8
13316	27182	13866	4	0.10524	13051.0	ORF1ab	1.0	4351.0	660.0	M	3.0	220.0		different gene	2020-08	2020	8
13316	27184	13868	4	0.10524	13051.0	ORF1ab	1.0	4351.0	662.0	M	2.0	221.0		different gene	2020-08	2020	8
13316	27185	13869	4	0.10524	13051.0	ORF1ab	1.0	4351.0	663.0	M	3.0	221.0		different gene	2020-08	2020	8
13316	27186	13870	4	0.10524	13051.0	ORF1ab	1.0	4351.0	664.0	M	1.0	222.0		different gene	2020-08	2020	8
13316	27187	13871	4	0.10524	13051.0	ORF1ab	1.0	4351.0	665.0	M	2.0	222.0		different gene	2020-08	2020	8
13316	27188	13872	4	0.10524	13051.0	ORF1ab	1.0	4351.0	666.0	M	3.0	222.0		different gene	2020-08	2020	8
13316	27189	13873	4	0.10524	13051.0	ORF1ab	1.0	4351.0	667.0	M	1.0	223.0		different gene	2020-08	2020	8
13316	27190	13874	4	0.10524	13051.0	ORF1ab	1.0	4351.0	668.0	M	2.0	223.0		different gene	2020-08	2020	8
13316	27191	13875	4	0.10524	13051.0	ORF1ab	1.0	4351.0	669.0	M	3.0	223.0		different gene	2020-08	2020	8
13316	25636	12320	4	0.10524	13051.0	ORF1ab	1.0	4351.0	244.0	ORF3a	1.0	82.0		different gene	2020-08	2020	8
13316	25633	12317	4	0.10524	13051.0	ORF1ab	1.0	4351.0	241.0	ORF3a	1.0	81.0		different gene	2020-08	2020	8
13316	25632	12316	4	0.10524	13051.0	ORF1ab	1.0	4351.0	240.0	ORF3a	3.0	80.0		different gene	2020-08	2020	8
13316	25631	12315	4	0.10524	13051.0	ORF1ab	1.0	4351.0	239.0	ORF3a	2.0	80.0		different gene	2020-08	2020	8
13314	25632	12318	4	0.10524	13049.0	ORF1ab	2.0	4350.0	240.0	ORF3a	3.0	80.0		different gene	2020-08	2020	8
13314	25631	12317	4	0.10524	13049.0	ORF1ab	2.0	4350.0	239.0	ORF3a	2.0	80.0		different gene	2020-08	2020	8
13314	17424	4110	4	0.10524	13049.0	ORF1ab	2.0	4350.0	3957.0	ORF1ab	3.0	1319.0	3031.0	same gene	2020-08	2020	8
13314	17422	4108	4	0.10524	13049.0	ORF1ab	2.0	4350.0	3955.0	ORF1ab	1.0	1319.0	3031.0	same gene	2020-08	2020	8
13314	17420	4106	4	0.10524	13049.0	ORF1ab	2.0	4350.0	3953.0	ORF1ab	2.0	1318.0	3032.0	same gene	2020-08	2020	8
13314	17419	4105	4	0.10524	13049.0	ORF1ab	2.0	4350.0	3952.0	ORF1ab	1.0	1318.0	3032.0	same gene	2020-08	2020	8
13314	17417	4103	4	0.10524	13049.0	ORF1ab	2.0	4350.0	3950.0	ORF1ab	2.0	1317.0	3033.0	same gene	2020-08	2020	8
13314	17416	4102	4	0.10524	13049.0	ORF1ab	2.0	4350.0	3949.0	ORF1ab	1.0	1317.0	3033.0	same gene	2020-08	2020	8
13316	13352	36	4	0.10524	13051.0	ORF1ab	1.0	4351.0	13087.0	ORF1ab	1.0	4363.0	12.0	same gene	2020-08	2020	8
13316	13353	37	4	0.10524	13051.0	ORF1ab	1.0	4351.0	13088.0	ORF1ab	2.0	4363.0	12.0	same gene	2020-08	2020	8
13316	13354	38	4	0.10524	13051.0	ORF1ab	1.0	4351.0	13089.0	ORF1ab	3.0	4363.0	12.0	same gene	2020-08	2020	8
13316	13355	39	4	0.10524	13051.0	ORF1ab	1.0	4351.0	13090.0	ORF1ab	1.0	4364.0	13.0	same gene	2020-08	2020	8
13316	13357	41	4	0.10524	13051.0	ORF1ab	1.0	4351.0	13092.0	ORF1ab	3.0	4364.0	13.0	same gene	2020-08	2020	8
13316	17411	4095	4	0.10524	13051.0	ORF1ab	1.0	4351.0	3944.0	ORF1ab	2.0	1315.0	3036.0	same gene	2020-08	2020	8
13316	17412	4096	4	0.10524	13051.0	ORF1ab	1.0	4351.0	3945.0	ORF1ab	3.0	1315.0	3036.0	same gene	2020-08	2020	8
13316	17413	4097	4	0.10524	13051.0	ORF1ab	1.0	4351.0	3946.0	ORF1ab	1.0	1316.0	3035.0	same gene	2020-08	2020	8
13316	17414	4098	4	0.10524	13051.0	ORF1ab	1.0	4351.0	3947.0	ORF1ab	2.0	1316.0	3035.0	same gene	2020-08	2020	8
13316	17416	4100	4	0.10524	13051.0	ORF1ab	1.0	4351.0	3949.0	ORF1ab	1.0	1317.0	3034.0	same gene	2020-08	2020	8
13316	17417	4101	4	0.10524	13051.0	ORF1ab	1.0	4351.0	3950.0	ORF1ab	2.0	1317.0	3034.0	same gene	2020-08	2020	8
13316	17419	4103	4	0.10524	13051.0	ORF1ab	1.0	4351.0	3952.0	ORF1ab	1.0	1318.0	3033.0	same gene	2020-08	2020	8
13316	17420	4104	4	0.10524	13051.0	ORF1ab	1.0	4351.0	3953.0	ORF1ab	2.0	1318.0	3033.0	same gene	2020-08	2020	8
13316	17422	4106	4	0.10524	13051.0	ORF1ab	1.0	4351.0	3955.0	ORF1ab	1.0	1319.0	3032.0	same gene	2020-08	2020	8
13316	17424	4108	4	0.10524	13051.0	ORF1ab	1.0	4351.0	3957.0	ORF1ab	3.0	1319.0	3032.0	same gene	2020-08	2020	8
13319	17413	4094	4	0.10524	13054.0	ORF1ab	1.0	4352.0	3946.0	ORF1ab	1.0	1316.0	3036.0	same gene	2020-08	2020	8
13319	17416	4097	4	0.10524	13054.0	ORF1ab	1.0	4352.0	3949.0	ORF1ab	1.0	1317.0	3035.0	same gene	2020-08	2020	8
13322	17419	4097	4	0.10524	13057.0	ORF1ab	1.0	4353.0	3952.0	ORF1ab	1.0	1318.0	3035.0	same gene	2020-08	2020	8
13321	17424	4103	4	0.10524	13056.0	ORF1ab	3.0	4352.0	3957.0	ORF1ab	3.0	1319.0	3033.0	same gene	2020-08	2020	8
13321	13355	34	4	0.10524	13056.0	ORF1ab	3.0	4352.0	13090.0	ORF1ab	1.0	4364.0	12.0	same gene	2020-08	2020	8
13321	13357	36	4	0.10524	13056.0	ORF1ab	3.0	4352.0	13092.0	ORF1ab	3.0	4364.0	12.0	same gene	2020-08	2020	8
13321	17411	4090	4	0.10524	13056.0	ORF1ab	3.0	4352.0	3944.0	ORF1ab	2.0	1315.0	3037.0	same gene	2020-08	2020	8
13321	17412	4091	4	0.10524	13056.0	ORF1ab	3.0	4352.0	3945.0	ORF1ab	3.0	1315.0	3037.0	same gene	2020-08	2020	8
13321	17413	4092	4	0.10524	13056.0	ORF1ab	3.0	4352.0	3946.0	ORF1ab	1.0	1316.0	3036.0	same gene	2020-08	2020	8
13321	17414	4093	4	0.10524	13056.0	ORF1ab	3.0	4352.0	3947.0	ORF1ab	2.0	1316.0	3036.0	same gene	2020-08	2020	8
13321	17416	4095	4	0.10524	13056.0	ORF1ab	3.0	4352.0	3949.0	ORF1ab	1.0	1317.0	3035.0	same gene	2020-08	2020	8
13321	17417	4096	4	0.10524	13056.0	ORF1ab	3.0	4352.0	3950.0	ORF1ab	2.0	1317.0	3035.0	same gene	2020-08	2020	8
13321	17419	4098	4	0.10524	13056.0	ORF1ab	3.0	4352.0	3952.0	ORF1ab	1.0	1318.0	3034.0	same gene	2020-08	2020	8
13321	17420	4099	4	0.10524	13056.0	ORF1ab	3.0	4352.0	3953.0	ORF1ab	2.0	1318.0	3034.0	same gene	2020-08	2020	8
13321	17422	4101	4	0.10524	13056.0	ORF1ab	3.0	4352.0	3955.0	ORF1ab	1.0	1319.0	3033.0	same gene	2020-08	2020	8
13321	25631	12310	4	0.10524	13056.0	ORF1ab	3.0	4352.0	239.0	ORF3a	2.0	80.0		different gene	2020-08	2020	8
13321	13353	32	4	0.10524	13056.0	ORF1ab	3.0	4352.0	13088.0	ORF1ab	2.0	4363.0	11.0	same gene	2020-08	2020	8
13321	25632	12311	4	0.10524	13056.0	ORF1ab	3.0	4352.0	240.0	ORF3a	3.0	80.0		different gene	2020-08	2020	8
13321	25633	12312	4	0.10524	13056.0	ORF1ab	3.0	4352.0	241.0	ORF3a	1.0	81.0		different gene	2020-08	2020	8
13321	25636	12315	4	0.10524	13056.0	ORF1ab	3.0	4352.0	244.0	ORF3a	1.0	82.0		different gene	2020-08	2020	8
13321	25637	12316	4	0.10524	13056.0	ORF1ab	3.0	4352.0	245.0	ORF3a	2.0	82.0		different gene	2020-08	2020	8
13321	25639	12318	4	0.10524	13056.0	ORF1ab	3.0	4352.0	247.0	ORF3a	1.0	83.0		different gene	2020-08	2020	8
13321	25640	12319	4	0.10524	13056.0	ORF1ab	3.0	4352.0	248.0	ORF3a	2.0	83.0		different gene	2020-08	2020	8
13321	27170	13849	4	0.10524	13056.0	ORF1ab	3.0	4352.0	648.0	M	3.0	216.0		different gene	2020-08	2020	8
13321	27171	13850	4	0.10524	13056.0	ORF1ab	3.0	4352.0	649.0	M	1.0	217.0		different gene	2020-08	2020	8
13321	27172	13851	4	0.10524	13056.0	ORF1ab	3.0	4352.0	650.0	M	2.0	217.0		different gene	2020-08	2020	8
13321	27173	13852	4	0.10524	13056.0	ORF1ab	3.0	4352.0	651.0	M	3.0	217.0		different gene	2020-08	2020	8
13321	27174	13853	4	0.10524	13056.0	ORF1ab	3.0	4352.0	652.0	M	1.0	218.0		different gene	2020-08	2020	8
13321	13354	33	4	0.10524	13056.0	ORF1ab	3.0	4352.0	13089.0	ORF1ab	3.0	4363.0	11.0	same gene	2020-08	2020	8
13321	13352	31	4	0.10524	13056.0	ORF1ab	3.0	4352.0	13087.0	ORF1ab	1.0	4363.0	11.0	same gene	2020-08	2020	8
13321	27176	13855	4	0.10524	13056.0	ORF1ab	3.0	4352.0	654.0	M	3.0	218.0		different gene	2020-08	2020	8
13321	13334	13	4	0.10524	13056.0	ORF1ab	3.0	4352.0	13069.0	ORF1ab	1.0	4357.0	5.0	same gene	2020-08	2020	8
13320	27218	13898	4	0.10524	13055.0	ORF1ab	2.0	4352.0	17.0	ORF6	2.0	6.0		different gene	2020-08	2020	8
13320	27220	13900	4	0.10524	13055.0	ORF1ab	2.0	4352.0	19.0	ORF6	1.0	7.0		different gene	2020-08	2020	8
13320	27222	13902	4	0.10524	13055.0	ORF1ab	2.0	4352.0	21.0	ORF6	3.0	7.0		different gene	2020-08	2020	8
13320	27223	13903	4	0.10524	13055.0	ORF1ab	2.0	4352.0	22.0	ORF6	1.0	8.0		different gene	2020-08	2020	8
13320	27227	13907	4	0.10524	13055.0	ORF1ab	2.0	4352.0	26.0	ORF6	2.0	9.0		different gene	2020-08	2020	8
13320	27229	13909	4	0.10524	13055.0	ORF1ab	2.0	4352.0	28.0	ORF6	1.0	10.0		different gene	2020-08	2020	8
13321	13327	6	4	0.10524	13056.0	ORF1ab	3.0	4352.0	13062.0	ORF1ab	3.0	4354.0	2.0	same gene	2020-08	2020	8
13321	13328	7	4	0.10524	13056.0	ORF1ab	3.0	4352.0	13063.0	ORF1ab	1.0	4355.0	3.0	same gene	2020-08	2020	8
13321	13330	9	4	0.10524	13056.0	ORF1ab	3.0	4352.0	13065.0	ORF1ab	3.0	4355.0	3.0	same gene	2020-08	2020	8
13321	13331	10	4	0.10524	13056.0	ORF1ab	3.0	4352.0	13066.0	ORF1ab	1.0	4356.0	4.0	same gene	2020-08	2020	8
13321	13333	12	4	0.10524	13056.0	ORF1ab	3.0	4352.0	13068.0	ORF1ab	3.0	4356.0	4.0	same gene	2020-08	2020	8
13321	13336	15	4	0.10524	13056.0	ORF1ab	3.0	4352.0	13071.0	ORF1ab	3.0	4357.0	5.0	same gene	2020-08	2020	8
13321	13351	30	4	0.10524	13056.0	ORF1ab	3.0	4352.0	13086.0	ORF1ab	3.0	4362.0	10.0	same gene	2020-08	2020	8
13321	13337	16	4	0.10524	13056.0	ORF1ab	3.0	4352.0	13072.0	ORF1ab	1.0	4358.0	6.0	same gene	2020-08	2020	8
13321	13338	17	4	0.10524	13056.0	ORF1ab	3.0	4352.0	13073.0	ORF1ab	2.0	4358.0	6.0	same gene	2020-08	2020	8
13321	13340	19	4	0.10524	13056.0	ORF1ab	3.0	4352.0	13075.0	ORF1ab	1.0	4359.0	7.0	same gene	2020-08	2020	8
13321	13341	20	4	0.10524	13056.0	ORF1ab	3.0	4352.0	13076.0	ORF1ab	2.0	4359.0	7.0	same gene	2020-08	2020	8
13321	13342	21	4	0.10524	13056.0	ORF1ab	3.0	4352.0	13077.0	ORF1ab	3.0	4359.0	7.0	same gene	2020-08	2020	8
13321	13343	22	4	0.10524	13056.0	ORF1ab	3.0	4352.0	13078.0	ORF1ab	1.0	4360.0	8.0	same gene	2020-08	2020	8
13321	13344	23	4	0.10524	13056.0	ORF1ab	3.0	4352.0	13079.0	ORF1ab	2.0	4360.0	8.0	same gene	2020-08	2020	8
13321	13346	25	4	0.10524	13056.0	ORF1ab	3.0	4352.0	13081.0	ORF1ab	1.0	4361.0	9.0	same gene	2020-08	2020	8
13321	13347	26	4	0.10524	13056.0	ORF1ab	3.0	4352.0	13082.0	ORF1ab	2.0	4361.0	9.0	same gene	2020-08	2020	8
13321	13349	28	4	0.10524	13056.0	ORF1ab	3.0	4352.0	13084.0	ORF1ab	1.0	4362.0	10.0	same gene	2020-08	2020	8
13321	13350	29	4	0.10524	13056.0	ORF1ab	3.0	4352.0	13085.0	ORF1ab	2.0	4362.0	10.0	same gene	2020-08	2020	8
13321	27175	13854	4	0.10524	13056.0	ORF1ab	3.0	4352.0	653.0	M	2.0	218.0		different gene	2020-08	2020	8
13321	27177	13856	4	0.10524	13056.0	ORF1ab	3.0	4352.0	655.0	M	1.0	219.0		different gene	2020-08	2020	8
13319	17417	4098	4	0.10524	13054.0	ORF1ab	1.0	4352.0	3950.0	ORF1ab	2.0	1317.0	3035.0	same gene	2020-08	2020	8
13322	13350	28	4	0.10524	13057.0	ORF1ab	1.0	4353.0	13085.0	ORF1ab	2.0	4362.0	9.0	same gene	2020-08	2020	8
13322	13336	14	4	0.10524	13057.0	ORF1ab	1.0	4353.0	13071.0	ORF1ab	3.0	4357.0	4.0	same gene	2020-08	2020	8
13322	13337	15	4	0.10524	13057.0	ORF1ab	1.0	4353.0	13072.0	ORF1ab	1.0	4358.0	5.0	same gene	2020-08	2020	8
13322	13338	16	4	0.10524	13057.0	ORF1ab	1.0	4353.0	13073.0	ORF1ab	2.0	4358.0	5.0	same gene	2020-08	2020	8
13322	13340	18	4	0.10524	13057.0	ORF1ab	1.0	4353.0	13075.0	ORF1ab	1.0	4359.0	6.0	same gene	2020-08	2020	8
13322	13341	19	4	0.10524	13057.0	ORF1ab	1.0	4353.0	13076.0	ORF1ab	2.0	4359.0	6.0	same gene	2020-08	2020	8
13322	13342	20	4	0.10524	13057.0	ORF1ab	1.0	4353.0	13077.0	ORF1ab	3.0	4359.0	6.0	same gene	2020-08	2020	8
13322	13343	21	4	0.10524	13057.0	ORF1ab	1.0	4353.0	13078.0	ORF1ab	1.0	4360.0	7.0	same gene	2020-08	2020	8
13322	13344	22	4	0.10524	13057.0	ORF1ab	1.0	4353.0	13079.0	ORF1ab	2.0	4360.0	7.0	same gene	2020-08	2020	8
13322	13346	24	4	0.10524	13057.0	ORF1ab	1.0	4353.0	13081.0	ORF1ab	1.0	4361.0	8.0	same gene	2020-08	2020	8
13322	13347	25	4	0.10524	13057.0	ORF1ab	1.0	4353.0	13082.0	ORF1ab	2.0	4361.0	8.0	same gene	2020-08	2020	8
13322	13349	27	4	0.10524	13057.0	ORF1ab	1.0	4353.0	13084.0	ORF1ab	1.0	4362.0	9.0	same gene	2020-08	2020	8
13322	13351	29	4	0.10524	13057.0	ORF1ab	1.0	4353.0	13086.0	ORF1ab	3.0	4362.0	9.0	same gene	2020-08	2020	8
13322	13333	11	4	0.10524	13057.0	ORF1ab	1.0	4353.0	13068.0	ORF1ab	3.0	4356.0	3.0	same gene	2020-08	2020	8
13322	13352	30	4	0.10524	13057.0	ORF1ab	1.0	4353.0	13087.0	ORF1ab	1.0	4363.0	10.0	same gene	2020-08	2020	8
13322	13353	31	4	0.10524	13057.0	ORF1ab	1.0	4353.0	13088.0	ORF1ab	2.0	4363.0	10.0	same gene	2020-08	2020	8
13322	13354	32	4	0.10524	13057.0	ORF1ab	1.0	4353.0	13089.0	ORF1ab	3.0	4363.0	10.0	same gene	2020-08	2020	8
13322	13355	33	4	0.10524	13057.0	ORF1ab	1.0	4353.0	13090.0	ORF1ab	1.0	4364.0	11.0	same gene	2020-08	2020	8
13322	13357	35	4	0.10524	13057.0	ORF1ab	1.0	4353.0	13092.0	ORF1ab	3.0	4364.0	11.0	same gene	2020-08	2020	8
13322	17411	4089	4	0.10524	13057.0	ORF1ab	1.0	4353.0	3944.0	ORF1ab	2.0	1315.0	3038.0	same gene	2020-08	2020	8
13322	17412	4090	4	0.10524	13057.0	ORF1ab	1.0	4353.0	3945.0	ORF1ab	3.0	1315.0	3038.0	same gene	2020-08	2020	8
13322	17413	4091	4	0.10524	13057.0	ORF1ab	1.0	4353.0	3946.0	ORF1ab	1.0	1316.0	3037.0	same gene	2020-08	2020	8
13322	17414	4092	4	0.10524	13057.0	ORF1ab	1.0	4353.0	3947.0	ORF1ab	2.0	1316.0	3037.0	same gene	2020-08	2020	8
13322	17416	4094	4	0.10524	13057.0	ORF1ab	1.0	4353.0	3949.0	ORF1ab	1.0	1317.0	3036.0	same gene	2020-08	2020	8
13322	17417	4095	4	0.10524	13057.0	ORF1ab	1.0	4353.0	3950.0	ORF1ab	2.0	1317.0	3036.0	same gene	2020-08	2020	8
13322	13334	12	4	0.10524	13057.0	ORF1ab	1.0	4353.0	13069.0	ORF1ab	1.0	4357.0	4.0	same gene	2020-08	2020	8
13322	13331	9	4	0.10524	13057.0	ORF1ab	1.0	4353.0	13066.0	ORF1ab	1.0	4356.0	3.0	same gene	2020-08	2020	8
13321	27178	13857	4	0.10524	13056.0	ORF1ab	3.0	4352.0	656.0	M	2.0	219.0		different gene	2020-08	2020	8
13321	27191	13870	4	0.10524	13056.0	ORF1ab	3.0	4352.0	669.0	M	3.0	223.0		different gene	2020-08	2020	8
13321	27179	13858	4	0.10524	13056.0	ORF1ab	3.0	4352.0	657.0	M	3.0	219.0		different gene	2020-08	2020	8
13321	27180	13859	4	0.10524	13056.0	ORF1ab	3.0	4352.0	658.0	M	1.0	220.0		different gene	2020-08	2020	8
13321	27181	13860	4	0.10524	13056.0	ORF1ab	3.0	4352.0	659.0	M	2.0	220.0		different gene	2020-08	2020	8
13321	27182	13861	4	0.10524	13056.0	ORF1ab	3.0	4352.0	660.0	M	3.0	220.0		different gene	2020-08	2020	8
13321	27184	13863	4	0.10524	13056.0	ORF1ab	3.0	4352.0	662.0	M	2.0	221.0		different gene	2020-08	2020	8
13321	27185	13864	4	0.10524	13056.0	ORF1ab	3.0	4352.0	663.0	M	3.0	221.0		different gene	2020-08	2020	8
13321	27186	13865	4	0.10524	13056.0	ORF1ab	3.0	4352.0	664.0	M	1.0	222.0		different gene	2020-08	2020	8
13321	27187	13866	4	0.10524	13056.0	ORF1ab	3.0	4352.0	665.0	M	2.0	222.0		different gene	2020-08	2020	8
13321	27188	13867	4	0.10524	13056.0	ORF1ab	3.0	4352.0	666.0	M	3.0	222.0		different gene	2020-08	2020	8
13321	27189	13868	4	0.10524	13056.0	ORF1ab	3.0	4352.0	667.0	M	1.0	223.0		different gene	2020-08	2020	8
13321	27190	13869	4	0.10524	13056.0	ORF1ab	3.0	4352.0	668.0	M	2.0	223.0		different gene	2020-08	2020	8
13321	27192	13871	4	0.10524	13056.0	ORF1ab	3.0	4352.0						different gene	2020-08	2020	8
13322	13330	8	4	0.10524	13057.0	ORF1ab	1.0	4353.0	13065.0	ORF1ab	3.0	4355.0	2.0	same gene	2020-08	2020	8
13321	27193	13872	4	0.10524	13056.0	ORF1ab	3.0	4352.0						different gene	2020-08	2020	8
13321	27194	13873	4	0.10524	13056.0	ORF1ab	3.0	4352.0						different gene	2020-08	2020	8
13321	27195	13874	4	0.10524	13056.0	ORF1ab	3.0	4352.0						different gene	2020-08	2020	8
13321	27197	13876	4	0.10524	13056.0	ORF1ab	3.0	4352.0						different gene	2020-08	2020	8
13321	27218	13897	4	0.10524	13056.0	ORF1ab	3.0	4352.0	17.0	ORF6	2.0	6.0		different gene	2020-08	2020	8
13321	27220	13899	4	0.10524	13056.0	ORF1ab	3.0	4352.0	19.0	ORF6	1.0	7.0		different gene	2020-08	2020	8
13321	27222	13901	4	0.10524	13056.0	ORF1ab	3.0	4352.0	21.0	ORF6	3.0	7.0		different gene	2020-08	2020	8
13321	27223	13902	4	0.10524	13056.0	ORF1ab	3.0	4352.0	22.0	ORF6	1.0	8.0		different gene	2020-08	2020	8
13321	27227	13906	4	0.10524	13056.0	ORF1ab	3.0	4352.0	26.0	ORF6	2.0	9.0		different gene	2020-08	2020	8
13321	27229	13908	4	0.10524	13056.0	ORF1ab	3.0	4352.0	28.0	ORF6	1.0	10.0		different gene	2020-08	2020	8
13322	13328	6	4	0.10524	13057.0	ORF1ab	1.0	4353.0	13063.0	ORF1ab	1.0	4355.0	2.0	same gene	2020-08	2020	8
13320	27197	13877	4	0.10524	13055.0	ORF1ab	2.0	4352.0						different gene	2020-08	2020	8
13320	27195	13875	4	0.10524	13055.0	ORF1ab	2.0	4352.0						different gene	2020-08	2020	8
13320	27194	13874	4	0.10524	13055.0	ORF1ab	2.0	4352.0						different gene	2020-08	2020	8
13319	27222	13903	4	0.10524	13054.0	ORF1ab	1.0	4352.0	21.0	ORF6	3.0	7.0		different gene	2020-08	2020	8
13319	27188	13869	4	0.10524	13054.0	ORF1ab	1.0	4352.0	666.0	M	3.0	222.0		different gene	2020-08	2020	8
13319	27189	13870	4	0.10524	13054.0	ORF1ab	1.0	4352.0	667.0	M	1.0	223.0		different gene	2020-08	2020	8
13319	27190	13871	4	0.10524	13054.0	ORF1ab	1.0	4352.0	668.0	M	2.0	223.0		different gene	2020-08	2020	8
13319	27191	13872	4	0.10524	13054.0	ORF1ab	1.0	4352.0	669.0	M	3.0	223.0		different gene	2020-08	2020	8
13319	27192	13873	4	0.10524	13054.0	ORF1ab	1.0	4352.0						different gene	2020-08	2020	8
13319	27193	13874	4	0.10524	13054.0	ORF1ab	1.0	4352.0						different gene	2020-08	2020	8
13319	27194	13875	4	0.10524	13054.0	ORF1ab	1.0	4352.0						different gene	2020-08	2020	8
13319	27195	13876	4	0.10524	13054.0	ORF1ab	1.0	4352.0						different gene	2020-08	2020	8
13319	27197	13878	4	0.10524	13054.0	ORF1ab	1.0	4352.0						different gene	2020-08	2020	8
13319	27218	13899	4	0.10524	13054.0	ORF1ab	1.0	4352.0	17.0	ORF6	2.0	6.0		different gene	2020-08	2020	8
13319	27220	13901	4	0.10524	13054.0	ORF1ab	1.0	4352.0	19.0	ORF6	1.0	7.0		different gene	2020-08	2020	8
13319	27223	13904	4	0.10524	13054.0	ORF1ab	1.0	4352.0	22.0	ORF6	1.0	8.0		different gene	2020-08	2020	8
13319	27186	13867	4	0.10524	13054.0	ORF1ab	1.0	4352.0	664.0	M	1.0	222.0		different gene	2020-08	2020	8
13319	27227	13908	4	0.10524	13054.0	ORF1ab	1.0	4352.0	26.0	ORF6	2.0	9.0		different gene	2020-08	2020	8
13319	27229	13910	4	0.10524	13054.0	ORF1ab	1.0	4352.0	28.0	ORF6	1.0	10.0		different gene	2020-08	2020	8
13320	13327	7	4	0.10524	13055.0	ORF1ab	2.0	4352.0	13062.0	ORF1ab	3.0	4354.0	2.0	same gene	2020-08	2020	8
13320	13328	8	4	0.10524	13055.0	ORF1ab	2.0	4352.0	13063.0	ORF1ab	1.0	4355.0	3.0	same gene	2020-08	2020	8
13320	13330	10	4	0.10524	13055.0	ORF1ab	2.0	4352.0	13065.0	ORF1ab	3.0	4355.0	3.0	same gene	2020-08	2020	8
13320	13331	11	4	0.10524	13055.0	ORF1ab	2.0	4352.0	13066.0	ORF1ab	1.0	4356.0	4.0	same gene	2020-08	2020	8
13320	13333	13	4	0.10524	13055.0	ORF1ab	2.0	4352.0	13068.0	ORF1ab	3.0	4356.0	4.0	same gene	2020-08	2020	8
13320	13334	14	4	0.10524	13055.0	ORF1ab	2.0	4352.0	13069.0	ORF1ab	1.0	4357.0	5.0	same gene	2020-08	2020	8
13320	13336	16	4	0.10524	13055.0	ORF1ab	2.0	4352.0	13071.0	ORF1ab	3.0	4357.0	5.0	same gene	2020-08	2020	8
13320	13337	17	4	0.10524	13055.0	ORF1ab	2.0	4352.0	13072.0	ORF1ab	1.0	4358.0	6.0	same gene	2020-08	2020	8
13320	13338	18	4	0.10524	13055.0	ORF1ab	2.0	4352.0	13073.0	ORF1ab	2.0	4358.0	6.0	same gene	2020-08	2020	8
13319	27187	13868	4	0.10524	13054.0	ORF1ab	1.0	4352.0	665.0	M	2.0	222.0		different gene	2020-08	2020	8
13319	27185	13866	4	0.10524	13054.0	ORF1ab	1.0	4352.0	663.0	M	3.0	221.0		different gene	2020-08	2020	8
13320	27193	13873	4	0.10524	13055.0	ORF1ab	2.0	4352.0						different gene	2020-08	2020	8
13319	27170	13851	4	0.10524	13054.0	ORF1ab	1.0	4352.0	648.0	M	3.0	216.0		different gene	2020-08	2020	8
13319	17419	4100	4	0.10524	13054.0	ORF1ab	1.0	4352.0	3952.0	ORF1ab	1.0	1318.0	3034.0	same gene	2020-08	2020	8
13319	17420	4101	4	0.10524	13054.0	ORF1ab	1.0	4352.0	3953.0	ORF1ab	2.0	1318.0	3034.0	same gene	2020-08	2020	8
13319	17422	4103	4	0.10524	13054.0	ORF1ab	1.0	4352.0	3955.0	ORF1ab	1.0	1319.0	3033.0	same gene	2020-08	2020	8
13319	17424	4105	4	0.10524	13054.0	ORF1ab	1.0	4352.0	3957.0	ORF1ab	3.0	1319.0	3033.0	same gene	2020-08	2020	8
13319	25631	12312	4	0.10524	13054.0	ORF1ab	1.0	4352.0	239.0	ORF3a	2.0	80.0		different gene	2020-08	2020	8
13319	25632	12313	4	0.10524	13054.0	ORF1ab	1.0	4352.0	240.0	ORF3a	3.0	80.0		different gene	2020-08	2020	8
13319	25633	12314	4	0.10524	13054.0	ORF1ab	1.0	4352.0	241.0	ORF3a	1.0	81.0		different gene	2020-08	2020	8
13319	25636	12317	4	0.10524	13054.0	ORF1ab	1.0	4352.0	244.0	ORF3a	1.0	82.0		different gene	2020-08	2020	8
13319	25637	12318	4	0.10524	13054.0	ORF1ab	1.0	4352.0	245.0	ORF3a	2.0	82.0		different gene	2020-08	2020	8
13319	25639	12320	4	0.10524	13054.0	ORF1ab	1.0	4352.0	247.0	ORF3a	1.0	83.0		different gene	2020-08	2020	8
13319	25640	12321	4	0.10524	13054.0	ORF1ab	1.0	4352.0	248.0	ORF3a	2.0	83.0		different gene	2020-08	2020	8
13319	27171	13852	4	0.10524	13054.0	ORF1ab	1.0	4352.0	649.0	M	1.0	217.0		different gene	2020-08	2020	8
13319	27184	13865	4	0.10524	13054.0	ORF1ab	1.0	4352.0	662.0	M	2.0	221.0		different gene	2020-08	2020	8
13319	27172	13853	4	0.10524	13054.0	ORF1ab	1.0	4352.0	650.0	M	2.0	217.0		different gene	2020-08	2020	8
13319	27173	13854	4	0.10524	13054.0	ORF1ab	1.0	4352.0	651.0	M	3.0	217.0		different gene	2020-08	2020	8
13319	27174	13855	4	0.10524	13054.0	ORF1ab	1.0	4352.0	652.0	M	1.0	218.0		different gene	2020-08	2020	8
13319	27175	13856	4	0.10524	13054.0	ORF1ab	1.0	4352.0	653.0	M	2.0	218.0		different gene	2020-08	2020	8
13319	27176	13857	4	0.10524	13054.0	ORF1ab	1.0	4352.0	654.0	M	3.0	218.0		different gene	2020-08	2020	8
13319	27177	13858	4	0.10524	13054.0	ORF1ab	1.0	4352.0	655.0	M	1.0	219.0		different gene	2020-08	2020	8
13319	27178	13859	4	0.10524	13054.0	ORF1ab	1.0	4352.0	656.0	M	2.0	219.0		different gene	2020-08	2020	8
13319	27179	13860	4	0.10524	13054.0	ORF1ab	1.0	4352.0	657.0	M	3.0	219.0		different gene	2020-08	2020	8
13319	27180	13861	4	0.10524	13054.0	ORF1ab	1.0	4352.0	658.0	M	1.0	220.0		different gene	2020-08	2020	8
13319	27181	13862	4	0.10524	13054.0	ORF1ab	1.0	4352.0	659.0	M	2.0	220.0		different gene	2020-08	2020	8
13319	27182	13863	4	0.10524	13054.0	ORF1ab	1.0	4352.0	660.0	M	3.0	220.0		different gene	2020-08	2020	8
13320	13340	20	4	0.10524	13055.0	ORF1ab	2.0	4352.0	13075.0	ORF1ab	1.0	4359.0	7.0	same gene	2020-08	2020	8
13320	13341	21	4	0.10524	13055.0	ORF1ab	2.0	4352.0	13076.0	ORF1ab	2.0	4359.0	7.0	same gene	2020-08	2020	8
13320	13342	22	4	0.10524	13055.0	ORF1ab	2.0	4352.0	13077.0	ORF1ab	3.0	4359.0	7.0	same gene	2020-08	2020	8
13320	27179	13859	4	0.10524	13055.0	ORF1ab	2.0	4352.0	657.0	M	3.0	219.0		different gene	2020-08	2020	8
13320	25639	12319	4	0.10524	13055.0	ORF1ab	2.0	4352.0	247.0	ORF3a	1.0	83.0		different gene	2020-08	2020	8
13320	25640	12320	4	0.10524	13055.0	ORF1ab	2.0	4352.0	248.0	ORF3a	2.0	83.0		different gene	2020-08	2020	8
13320	27170	13850	4	0.10524	13055.0	ORF1ab	2.0	4352.0	648.0	M	3.0	216.0		different gene	2020-08	2020	8
13320	27171	13851	4	0.10524	13055.0	ORF1ab	2.0	4352.0	649.0	M	1.0	217.0		different gene	2020-08	2020	8
13320	27172	13852	4	0.10524	13055.0	ORF1ab	2.0	4352.0	650.0	M	2.0	217.0		different gene	2020-08	2020	8
13320	27173	13853	4	0.10524	13055.0	ORF1ab	2.0	4352.0	651.0	M	3.0	217.0		different gene	2020-08	2020	8
13320	27174	13854	4	0.10524	13055.0	ORF1ab	2.0	4352.0	652.0	M	1.0	218.0		different gene	2020-08	2020	8
13320	27175	13855	4	0.10524	13055.0	ORF1ab	2.0	4352.0	653.0	M	2.0	218.0		different gene	2020-08	2020	8
13320	27176	13856	4	0.10524	13055.0	ORF1ab	2.0	4352.0	654.0	M	3.0	218.0		different gene	2020-08	2020	8
13320	27177	13857	4	0.10524	13055.0	ORF1ab	2.0	4352.0	655.0	M	1.0	219.0		different gene	2020-08	2020	8
13320	27178	13858	4	0.10524	13055.0	ORF1ab	2.0	4352.0	656.0	M	2.0	219.0		different gene	2020-08	2020	8
13320	27180	13860	4	0.10524	13055.0	ORF1ab	2.0	4352.0	658.0	M	1.0	220.0		different gene	2020-08	2020	8
13320	13343	23	4	0.10524	13055.0	ORF1ab	2.0	4352.0	13078.0	ORF1ab	1.0	4360.0	8.0	same gene	2020-08	2020	8
13320	27181	13861	4	0.10524	13055.0	ORF1ab	2.0	4352.0	659.0	M	2.0	220.0		different gene	2020-08	2020	8
13320	27182	13862	4	0.10524	13055.0	ORF1ab	2.0	4352.0	660.0	M	3.0	220.0		different gene	2020-08	2020	8
13320	27184	13864	4	0.10524	13055.0	ORF1ab	2.0	4352.0	662.0	M	2.0	221.0		different gene	2020-08	2020	8
13320	27185	13865	4	0.10524	13055.0	ORF1ab	2.0	4352.0	663.0	M	3.0	221.0		different gene	2020-08	2020	8
13320	27186	13866	4	0.10524	13055.0	ORF1ab	2.0	4352.0	664.0	M	1.0	222.0		different gene	2020-08	2020	8
13320	27187	13867	4	0.10524	13055.0	ORF1ab	2.0	4352.0	665.0	M	2.0	222.0		different gene	2020-08	2020	8
13320	27188	13868	4	0.10524	13055.0	ORF1ab	2.0	4352.0	666.0	M	3.0	222.0		different gene	2020-08	2020	8
13320	27189	13869	4	0.10524	13055.0	ORF1ab	2.0	4352.0	667.0	M	1.0	223.0		different gene	2020-08	2020	8
13320	27190	13870	4	0.10524	13055.0	ORF1ab	2.0	4352.0	668.0	M	2.0	223.0		different gene	2020-08	2020	8
13320	27191	13871	4	0.10524	13055.0	ORF1ab	2.0	4352.0	669.0	M	3.0	223.0		different gene	2020-08	2020	8
13320	27192	13872	4	0.10524	13055.0	ORF1ab	2.0	4352.0						different gene	2020-08	2020	8
13320	25637	12317	4	0.10524	13055.0	ORF1ab	2.0	4352.0	245.0	ORF3a	2.0	82.0		different gene	2020-08	2020	8
13320	25636	12316	4	0.10524	13055.0	ORF1ab	2.0	4352.0	244.0	ORF3a	1.0	82.0		different gene	2020-08	2020	8
13320	25633	12313	4	0.10524	13055.0	ORF1ab	2.0	4352.0	241.0	ORF3a	1.0	81.0		different gene	2020-08	2020	8
13320	25632	12312	4	0.10524	13055.0	ORF1ab	2.0	4352.0	240.0	ORF3a	3.0	80.0		different gene	2020-08	2020	8
13320	13344	24	4	0.10524	13055.0	ORF1ab	2.0	4352.0	13079.0	ORF1ab	2.0	4360.0	8.0	same gene	2020-08	2020	8
13320	13346	26	4	0.10524	13055.0	ORF1ab	2.0	4352.0	13081.0	ORF1ab	1.0	4361.0	9.0	same gene	2020-08	2020	8
13320	13347	27	4	0.10524	13055.0	ORF1ab	2.0	4352.0	13082.0	ORF1ab	2.0	4361.0	9.0	same gene	2020-08	2020	8
13320	13349	29	4	0.10524	13055.0	ORF1ab	2.0	4352.0	13084.0	ORF1ab	1.0	4362.0	10.0	same gene	2020-08	2020	8
13320	13350	30	4	0.10524	13055.0	ORF1ab	2.0	4352.0	13085.0	ORF1ab	2.0	4362.0	10.0	same gene	2020-08	2020	8
13320	13351	31	4	0.10524	13055.0	ORF1ab	2.0	4352.0	13086.0	ORF1ab	3.0	4362.0	10.0	same gene	2020-08	2020	8
13320	13352	32	4	0.10524	13055.0	ORF1ab	2.0	4352.0	13087.0	ORF1ab	1.0	4363.0	11.0	same gene	2020-08	2020	8
13320	13353	33	4	0.10524	13055.0	ORF1ab	2.0	4352.0	13088.0	ORF1ab	2.0	4363.0	11.0	same gene	2020-08	2020	8
13320	13354	34	4	0.10524	13055.0	ORF1ab	2.0	4352.0	13089.0	ORF1ab	3.0	4363.0	11.0	same gene	2020-08	2020	8
13320	13355	35	4	0.10524	13055.0	ORF1ab	2.0	4352.0	13090.0	ORF1ab	1.0	4364.0	12.0	same gene	2020-08	2020	8
13320	13357	37	4	0.10524	13055.0	ORF1ab	2.0	4352.0	13092.0	ORF1ab	3.0	4364.0	12.0	same gene	2020-08	2020	8
13320	17411	4091	4	0.10524	13055.0	ORF1ab	2.0	4352.0	3944.0	ORF1ab	2.0	1315.0	3037.0	same gene	2020-08	2020	8
13320	17412	4092	4	0.10524	13055.0	ORF1ab	2.0	4352.0	3945.0	ORF1ab	3.0	1315.0	3037.0	same gene	2020-08	2020	8
13314	17414	4100	4	0.10524	13049.0	ORF1ab	2.0	4350.0	3947.0	ORF1ab	2.0	1316.0	3034.0	same gene	2020-08	2020	8
13320	17413	4093	4	0.10524	13055.0	ORF1ab	2.0	4352.0	3946.0	ORF1ab	1.0	1316.0	3036.0	same gene	2020-08	2020	8
13320	17414	4094	4	0.10524	13055.0	ORF1ab	2.0	4352.0	3947.0	ORF1ab	2.0	1316.0	3036.0	same gene	2020-08	2020	8
13320	17416	4096	4	0.10524	13055.0	ORF1ab	2.0	4352.0	3949.0	ORF1ab	1.0	1317.0	3035.0	same gene	2020-08	2020	8
13320	17417	4097	4	0.10524	13055.0	ORF1ab	2.0	4352.0	3950.0	ORF1ab	2.0	1317.0	3035.0	same gene	2020-08	2020	8
13320	17419	4099	4	0.10524	13055.0	ORF1ab	2.0	4352.0	3952.0	ORF1ab	1.0	1318.0	3034.0	same gene	2020-08	2020	8
13320	17420	4100	4	0.10524	13055.0	ORF1ab	2.0	4352.0	3953.0	ORF1ab	2.0	1318.0	3034.0	same gene	2020-08	2020	8
13320	17422	4102	4	0.10524	13055.0	ORF1ab	2.0	4352.0	3955.0	ORF1ab	1.0	1319.0	3033.0	same gene	2020-08	2020	8
13320	17424	4104	4	0.10524	13055.0	ORF1ab	2.0	4352.0	3957.0	ORF1ab	3.0	1319.0	3033.0	same gene	2020-08	2020	8
13320	25631	12311	4	0.10524	13055.0	ORF1ab	2.0	4352.0	239.0	ORF3a	2.0	80.0		different gene	2020-08	2020	8
13330	27229	13899	4	0.10524	13065.0	ORF1ab	3.0	4355.0	28.0	ORF6	1.0	10.0		different gene	2020-08	2020	8
13312	27184	13872	4	0.10524	13047.0	ORF1ab	3.0	4349.0	662.0	M	2.0	221.0		different gene	2020-08	2020	8
13350	27184	13834	4	0.10524	13085.0	ORF1ab	2.0	4362.0	662.0	M	2.0	221.0		different gene	2020-08	2020	8
13343	17417	4074	4	0.10524	13078.0	ORF1ab	1.0	4360.0	3950.0	ORF1ab	2.0	1317.0	3043.0	same gene	2020-08	2020	8
13343	13351	8	4	0.10524	13078.0	ORF1ab	1.0	4360.0	13086.0	ORF1ab	3.0	4362.0	2.0	same gene	2020-08	2020	8
13343	13352	9	4	0.10524	13078.0	ORF1ab	1.0	4360.0	13087.0	ORF1ab	1.0	4363.0	3.0	same gene	2020-08	2020	8
13343	13353	10	4	0.10524	13078.0	ORF1ab	1.0	4360.0	13088.0	ORF1ab	2.0	4363.0	3.0	same gene	2020-08	2020	8
13343	13354	11	4	0.10524	13078.0	ORF1ab	1.0	4360.0	13089.0	ORF1ab	3.0	4363.0	3.0	same gene	2020-08	2020	8
13343	13355	12	4	0.10524	13078.0	ORF1ab	1.0	4360.0	13090.0	ORF1ab	1.0	4364.0	4.0	same gene	2020-08	2020	8
13343	13357	14	4	0.10524	13078.0	ORF1ab	1.0	4360.0	13092.0	ORF1ab	3.0	4364.0	4.0	same gene	2020-08	2020	8
13343	17411	4068	4	0.10524	13078.0	ORF1ab	1.0	4360.0	3944.0	ORF1ab	2.0	1315.0	3045.0	same gene	2020-08	2020	8
13343	17412	4069	4	0.10524	13078.0	ORF1ab	1.0	4360.0	3945.0	ORF1ab	3.0	1315.0	3045.0	same gene	2020-08	2020	8
13343	17413	4070	4	0.10524	13078.0	ORF1ab	1.0	4360.0	3946.0	ORF1ab	1.0	1316.0	3044.0	same gene	2020-08	2020	8
13343	17414	4071	4	0.10524	13078.0	ORF1ab	1.0	4360.0	3947.0	ORF1ab	2.0	1316.0	3044.0	same gene	2020-08	2020	8
13343	17416	4073	4	0.10524	13078.0	ORF1ab	1.0	4360.0	3949.0	ORF1ab	1.0	1317.0	3043.0	same gene	2020-08	2020	8
13343	17419	4076	4	0.10524	13078.0	ORF1ab	1.0	4360.0	3952.0	ORF1ab	1.0	1318.0	3042.0	same gene	2020-08	2020	8
13343	13349	6	4	0.10524	13078.0	ORF1ab	1.0	4360.0	13084.0	ORF1ab	1.0	4362.0	2.0	same gene	2020-08	2020	8
13343	17420	4077	4	0.10524	13078.0	ORF1ab	1.0	4360.0	3953.0	ORF1ab	2.0	1318.0	3042.0	same gene	2020-08	2020	8
13343	17422	4079	4	0.10524	13078.0	ORF1ab	1.0	4360.0	3955.0	ORF1ab	1.0	1319.0	3041.0	same gene	2020-08	2020	8
13343	17424	4081	4	0.10524	13078.0	ORF1ab	1.0	4360.0	3957.0	ORF1ab	3.0	1319.0	3041.0	same gene	2020-08	2020	8
13343	25631	12288	4	0.10524	13078.0	ORF1ab	1.0	4360.0	239.0	ORF3a	2.0	80.0		different gene	2020-08	2020	8
13343	25632	12289	4	0.10524	13078.0	ORF1ab	1.0	4360.0	240.0	ORF3a	3.0	80.0		different gene	2020-08	2020	8
13343	25633	12290	4	0.10524	13078.0	ORF1ab	1.0	4360.0	241.0	ORF3a	1.0	81.0		different gene	2020-08	2020	8
13343	25636	12293	4	0.10524	13078.0	ORF1ab	1.0	4360.0	244.0	ORF3a	1.0	82.0		different gene	2020-08	2020	8
13343	25637	12294	4	0.10524	13078.0	ORF1ab	1.0	4360.0	245.0	ORF3a	2.0	82.0		different gene	2020-08	2020	8
13343	25639	12296	4	0.10524	13078.0	ORF1ab	1.0	4360.0	247.0	ORF3a	1.0	83.0		different gene	2020-08	2020	8
13343	25640	12297	4	0.10524	13078.0	ORF1ab	1.0	4360.0	248.0	ORF3a	2.0	83.0		different gene	2020-08	2020	8
13343	27170	13827	4	0.10524	13078.0	ORF1ab	1.0	4360.0	648.0	M	3.0	216.0		different gene	2020-08	2020	8
13343	13350	7	4	0.10524	13078.0	ORF1ab	1.0	4360.0	13085.0	ORF1ab	2.0	4362.0	2.0	same gene	2020-08	2020	8
13342	27229	13887	4	0.10524	13077.0	ORF1ab	3.0	4359.0	28.0	ORF6	1.0	10.0		different gene	2020-08	2020	8
13343	27172	13829	4	0.10524	13078.0	ORF1ab	1.0	4360.0	650.0	M	2.0	217.0		different gene	2020-08	2020	8
13342	27188	13846	4	0.10524	13077.0	ORF1ab	3.0	4359.0	666.0	M	3.0	222.0		different gene	2020-08	2020	8
13342	27176	13834	4	0.10524	13077.0	ORF1ab	3.0	4359.0	654.0	M	3.0	218.0		different gene	2020-08	2020	8
13342	27177	13835	4	0.10524	13077.0	ORF1ab	3.0	4359.0	655.0	M	1.0	219.0		different gene	2020-08	2020	8
13342	27178	13836	4	0.10524	13077.0	ORF1ab	3.0	4359.0	656.0	M	2.0	219.0		different gene	2020-08	2020	8
13342	27179	13837	4	0.10524	13077.0	ORF1ab	3.0	4359.0	657.0	M	3.0	219.0		different gene	2020-08	2020	8
13342	27180	13838	4	0.10524	13077.0	ORF1ab	3.0	4359.0	658.0	M	1.0	220.0		different gene	2020-08	2020	8
13342	27181	13839	4	0.10524	13077.0	ORF1ab	3.0	4359.0	659.0	M	2.0	220.0		different gene	2020-08	2020	8
13342	27182	13840	4	0.10524	13077.0	ORF1ab	3.0	4359.0	660.0	M	3.0	220.0		different gene	2020-08	2020	8
13342	27184	13842	4	0.10524	13077.0	ORF1ab	3.0	4359.0	662.0	M	2.0	221.0		different gene	2020-08	2020	8
13342	27185	13843	4	0.10524	13077.0	ORF1ab	3.0	4359.0	663.0	M	3.0	221.0		different gene	2020-08	2020	8
13342	27186	13844	4	0.10524	13077.0	ORF1ab	3.0	4359.0	664.0	M	1.0	222.0		different gene	2020-08	2020	8
13342	27187	13845	4	0.10524	13077.0	ORF1ab	3.0	4359.0	665.0	M	2.0	222.0		different gene	2020-08	2020	8
13342	27189	13847	4	0.10524	13077.0	ORF1ab	3.0	4359.0	667.0	M	1.0	223.0		different gene	2020-08	2020	8
13342	27227	13885	4	0.10524	13077.0	ORF1ab	3.0	4359.0	26.0	ORF6	2.0	9.0		different gene	2020-08	2020	8
13342	27190	13848	4	0.10524	13077.0	ORF1ab	3.0	4359.0	668.0	M	2.0	223.0		different gene	2020-08	2020	8
13342	27191	13849	4	0.10524	13077.0	ORF1ab	3.0	4359.0	669.0	M	3.0	223.0		different gene	2020-08	2020	8
13342	27192	13850	4	0.10524	13077.0	ORF1ab	3.0	4359.0						different gene	2020-08	2020	8
13342	27193	13851	4	0.10524	13077.0	ORF1ab	3.0	4359.0						different gene	2020-08	2020	8
13342	27194	13852	4	0.10524	13077.0	ORF1ab	3.0	4359.0						different gene	2020-08	2020	8
13342	27195	13853	4	0.10524	13077.0	ORF1ab	3.0	4359.0						different gene	2020-08	2020	8
13342	27197	13855	4	0.10524	13077.0	ORF1ab	3.0	4359.0						different gene	2020-08	2020	8
13342	27218	13876	4	0.10524	13077.0	ORF1ab	3.0	4359.0	17.0	ORF6	2.0	6.0		different gene	2020-08	2020	8
13342	27220	13878	4	0.10524	13077.0	ORF1ab	3.0	4359.0	19.0	ORF6	1.0	7.0		different gene	2020-08	2020	8
13342	27222	13880	4	0.10524	13077.0	ORF1ab	3.0	4359.0	21.0	ORF6	3.0	7.0		different gene	2020-08	2020	8
13342	27223	13881	4	0.10524	13077.0	ORF1ab	3.0	4359.0	22.0	ORF6	1.0	8.0		different gene	2020-08	2020	8
13343	27171	13828	4	0.10524	13078.0	ORF1ab	1.0	4360.0	649.0	M	1.0	217.0		different gene	2020-08	2020	8
13343	27173	13830	4	0.10524	13078.0	ORF1ab	1.0	4360.0	651.0	M	3.0	217.0		different gene	2020-08	2020	8
13342	27174	13832	4	0.10524	13077.0	ORF1ab	3.0	4359.0	652.0	M	1.0	218.0		different gene	2020-08	2020	8
13344	17416	4072	4	0.10524	13079.0	ORF1ab	2.0	4360.0	3949.0	ORF1ab	1.0	1317.0	3043.0	same gene	2020-08	2020	8
13344	13350	6	4	0.10524	13079.0	ORF1ab	2.0	4360.0	13085.0	ORF1ab	2.0	4362.0	2.0	same gene	2020-08	2020	8
13344	13351	7	4	0.10524	13079.0	ORF1ab	2.0	4360.0	13086.0	ORF1ab	3.0	4362.0	2.0	same gene	2020-08	2020	8
13344	13352	8	4	0.10524	13079.0	ORF1ab	2.0	4360.0	13087.0	ORF1ab	1.0	4363.0	3.0	same gene	2020-08	2020	8
13344	13353	9	4	0.10524	13079.0	ORF1ab	2.0	4360.0	13088.0	ORF1ab	2.0	4363.0	3.0	same gene	2020-08	2020	8
13344	13354	10	4	0.10524	13079.0	ORF1ab	2.0	4360.0	13089.0	ORF1ab	3.0	4363.0	3.0	same gene	2020-08	2020	8
13344	13355	11	4	0.10524	13079.0	ORF1ab	2.0	4360.0	13090.0	ORF1ab	1.0	4364.0	4.0	same gene	2020-08	2020	8
13344	13357	13	4	0.10524	13079.0	ORF1ab	2.0	4360.0	13092.0	ORF1ab	3.0	4364.0	4.0	same gene	2020-08	2020	8
13344	17411	4067	4	0.10524	13079.0	ORF1ab	2.0	4360.0	3944.0	ORF1ab	2.0	1315.0	3045.0	same gene	2020-08	2020	8
13344	17412	4068	4	0.10524	13079.0	ORF1ab	2.0	4360.0	3945.0	ORF1ab	3.0	1315.0	3045.0	same gene	2020-08	2020	8
13344	17413	4069	4	0.10524	13079.0	ORF1ab	2.0	4360.0	3946.0	ORF1ab	1.0	1316.0	3044.0	same gene	2020-08	2020	8
13344	17414	4070	4	0.10524	13079.0	ORF1ab	2.0	4360.0	3947.0	ORF1ab	2.0	1316.0	3044.0	same gene	2020-08	2020	8
13344	17417	4073	4	0.10524	13079.0	ORF1ab	2.0	4360.0	3950.0	ORF1ab	2.0	1317.0	3043.0	same gene	2020-08	2020	8
13343	27229	13886	4	0.10524	13078.0	ORF1ab	1.0	4360.0	28.0	ORF6	1.0	10.0		different gene	2020-08	2020	8
13344	17419	4075	4	0.10524	13079.0	ORF1ab	2.0	4360.0	3952.0	ORF1ab	1.0	1318.0	3042.0	same gene	2020-08	2020	8
13344	17420	4076	4	0.10524	13079.0	ORF1ab	2.0	4360.0	3953.0	ORF1ab	2.0	1318.0	3042.0	same gene	2020-08	2020	8
13344	17422	4078	4	0.10524	13079.0	ORF1ab	2.0	4360.0	3955.0	ORF1ab	1.0	1319.0	3041.0	same gene	2020-08	2020	8
13344	17424	4080	4	0.10524	13079.0	ORF1ab	2.0	4360.0	3957.0	ORF1ab	3.0	1319.0	3041.0	same gene	2020-08	2020	8
13344	25631	12287	4	0.10524	13079.0	ORF1ab	2.0	4360.0	239.0	ORF3a	2.0	80.0		different gene	2020-08	2020	8
13344	25632	12288	4	0.10524	13079.0	ORF1ab	2.0	4360.0	240.0	ORF3a	3.0	80.0		different gene	2020-08	2020	8
13344	25633	12289	4	0.10524	13079.0	ORF1ab	2.0	4360.0	241.0	ORF3a	1.0	81.0		different gene	2020-08	2020	8
13344	25636	12292	4	0.10524	13079.0	ORF1ab	2.0	4360.0	244.0	ORF3a	1.0	82.0		different gene	2020-08	2020	8
13344	25637	12293	4	0.10524	13079.0	ORF1ab	2.0	4360.0	245.0	ORF3a	2.0	82.0		different gene	2020-08	2020	8
13344	25639	12295	4	0.10524	13079.0	ORF1ab	2.0	4360.0	247.0	ORF3a	1.0	83.0		different gene	2020-08	2020	8
13344	25640	12296	4	0.10524	13079.0	ORF1ab	2.0	4360.0	248.0	ORF3a	2.0	83.0		different gene	2020-08	2020	8
13344	13349	5	4	0.10524	13079.0	ORF1ab	2.0	4360.0	13084.0	ORF1ab	1.0	4362.0	2.0	same gene	2020-08	2020	8
13343	27227	13884	4	0.10524	13078.0	ORF1ab	1.0	4360.0	26.0	ORF6	2.0	9.0		different gene	2020-08	2020	8
13343	27174	13831	4	0.10524	13078.0	ORF1ab	1.0	4360.0	652.0	M	1.0	218.0		different gene	2020-08	2020	8
13343	27187	13844	4	0.10524	13078.0	ORF1ab	1.0	4360.0	665.0	M	2.0	222.0		different gene	2020-08	2020	8
13343	27175	13832	4	0.10524	13078.0	ORF1ab	1.0	4360.0	653.0	M	2.0	218.0		different gene	2020-08	2020	8
13343	27176	13833	4	0.10524	13078.0	ORF1ab	1.0	4360.0	654.0	M	3.0	218.0		different gene	2020-08	2020	8
13343	27177	13834	4	0.10524	13078.0	ORF1ab	1.0	4360.0	655.0	M	1.0	219.0		different gene	2020-08	2020	8
13343	27178	13835	4	0.10524	13078.0	ORF1ab	1.0	4360.0	656.0	M	2.0	219.0		different gene	2020-08	2020	8
13343	27179	13836	4	0.10524	13078.0	ORF1ab	1.0	4360.0	657.0	M	3.0	219.0		different gene	2020-08	2020	8
13343	27180	13837	4	0.10524	13078.0	ORF1ab	1.0	4360.0	658.0	M	1.0	220.0		different gene	2020-08	2020	8
13343	27181	13838	4	0.10524	13078.0	ORF1ab	1.0	4360.0	659.0	M	2.0	220.0		different gene	2020-08	2020	8
13343	27182	13839	4	0.10524	13078.0	ORF1ab	1.0	4360.0	660.0	M	3.0	220.0		different gene	2020-08	2020	8
13343	27184	13841	4	0.10524	13078.0	ORF1ab	1.0	4360.0	662.0	M	2.0	221.0		different gene	2020-08	2020	8
13343	27185	13842	4	0.10524	13078.0	ORF1ab	1.0	4360.0	663.0	M	3.0	221.0		different gene	2020-08	2020	8
13343	27186	13843	4	0.10524	13078.0	ORF1ab	1.0	4360.0	664.0	M	1.0	222.0		different gene	2020-08	2020	8
13343	27188	13845	4	0.10524	13078.0	ORF1ab	1.0	4360.0	666.0	M	3.0	222.0		different gene	2020-08	2020	8
13343	27223	13880	4	0.10524	13078.0	ORF1ab	1.0	4360.0	22.0	ORF6	1.0	8.0		different gene	2020-08	2020	8
13343	27189	13846	4	0.10524	13078.0	ORF1ab	1.0	4360.0	667.0	M	1.0	223.0		different gene	2020-08	2020	8
13343	27190	13847	4	0.10524	13078.0	ORF1ab	1.0	4360.0	668.0	M	2.0	223.0		different gene	2020-08	2020	8
13343	27191	13848	4	0.10524	13078.0	ORF1ab	1.0	4360.0	669.0	M	3.0	223.0		different gene	2020-08	2020	8
13343	27192	13849	4	0.10524	13078.0	ORF1ab	1.0	4360.0						different gene	2020-08	2020	8
13343	27193	13850	4	0.10524	13078.0	ORF1ab	1.0	4360.0						different gene	2020-08	2020	8
13343	27194	13851	4	0.10524	13078.0	ORF1ab	1.0	4360.0						different gene	2020-08	2020	8
13343	27195	13852	4	0.10524	13078.0	ORF1ab	1.0	4360.0						different gene	2020-08	2020	8
13343	27197	13854	4	0.10524	13078.0	ORF1ab	1.0	4360.0						different gene	2020-08	2020	8
13343	27218	13875	4	0.10524	13078.0	ORF1ab	1.0	4360.0	17.0	ORF6	2.0	6.0		different gene	2020-08	2020	8
13343	27220	13877	4	0.10524	13078.0	ORF1ab	1.0	4360.0	19.0	ORF6	1.0	7.0		different gene	2020-08	2020	8
13343	27222	13879	4	0.10524	13078.0	ORF1ab	1.0	4360.0	21.0	ORF6	3.0	7.0		different gene	2020-08	2020	8
13342	27175	13833	4	0.10524	13077.0	ORF1ab	3.0	4359.0	653.0	M	2.0	218.0		different gene	2020-08	2020	8
13342	27173	13831	4	0.10524	13077.0	ORF1ab	3.0	4359.0	651.0	M	3.0	217.0		different gene	2020-08	2020	8
13312	27182	13870	4	0.10524	13047.0	ORF1ab	3.0	4349.0	660.0	M	3.0	220.0		different gene	2020-08	2020	8
13341	17424	4083	4	0.10524	13076.0	ORF1ab	2.0	4359.0	3957.0	ORF1ab	3.0	1319.0	3040.0	same gene	2020-08	2020	8
13341	13355	14	4	0.10524	13076.0	ORF1ab	2.0	4359.0	13090.0	ORF1ab	1.0	4364.0	5.0	same gene	2020-08	2020	8
13341	13357	16	4	0.10524	13076.0	ORF1ab	2.0	4359.0	13092.0	ORF1ab	3.0	4364.0	5.0	same gene	2020-08	2020	8
13341	17411	4070	4	0.10524	13076.0	ORF1ab	2.0	4359.0	3944.0	ORF1ab	2.0	1315.0	3044.0	same gene	2020-08	2020	8
13341	17412	4071	4	0.10524	13076.0	ORF1ab	2.0	4359.0	3945.0	ORF1ab	3.0	1315.0	3044.0	same gene	2020-08	2020	8
13341	17413	4072	4	0.10524	13076.0	ORF1ab	2.0	4359.0	3946.0	ORF1ab	1.0	1316.0	3043.0	same gene	2020-08	2020	8
13341	17414	4073	4	0.10524	13076.0	ORF1ab	2.0	4359.0	3947.0	ORF1ab	2.0	1316.0	3043.0	same gene	2020-08	2020	8
13341	17416	4075	4	0.10524	13076.0	ORF1ab	2.0	4359.0	3949.0	ORF1ab	1.0	1317.0	3042.0	same gene	2020-08	2020	8
13341	17417	4076	4	0.10524	13076.0	ORF1ab	2.0	4359.0	3950.0	ORF1ab	2.0	1317.0	3042.0	same gene	2020-08	2020	8
13341	17419	4078	4	0.10524	13076.0	ORF1ab	2.0	4359.0	3952.0	ORF1ab	1.0	1318.0	3041.0	same gene	2020-08	2020	8
13341	17420	4079	4	0.10524	13076.0	ORF1ab	2.0	4359.0	3953.0	ORF1ab	2.0	1318.0	3041.0	same gene	2020-08	2020	8
13341	17422	4081	4	0.10524	13076.0	ORF1ab	2.0	4359.0	3955.0	ORF1ab	1.0	1319.0	3040.0	same gene	2020-08	2020	8
13341	25631	12290	4	0.10524	13076.0	ORF1ab	2.0	4359.0	239.0	ORF3a	2.0	80.0		different gene	2020-08	2020	8
13341	13353	12	4	0.10524	13076.0	ORF1ab	2.0	4359.0	13088.0	ORF1ab	2.0	4363.0	4.0	same gene	2020-08	2020	8
13341	25632	12291	4	0.10524	13076.0	ORF1ab	2.0	4359.0	240.0	ORF3a	3.0	80.0		different gene	2020-08	2020	8
13341	25633	12292	4	0.10524	13076.0	ORF1ab	2.0	4359.0	241.0	ORF3a	1.0	81.0		different gene	2020-08	2020	8
13341	25636	12295	4	0.10524	13076.0	ORF1ab	2.0	4359.0	244.0	ORF3a	1.0	82.0		different gene	2020-08	2020	8
13341	25637	12296	4	0.10524	13076.0	ORF1ab	2.0	4359.0	245.0	ORF3a	2.0	82.0		different gene	2020-08	2020	8
13341	25639	12298	4	0.10524	13076.0	ORF1ab	2.0	4359.0	247.0	ORF3a	1.0	83.0		different gene	2020-08	2020	8
13341	25640	12299	4	0.10524	13076.0	ORF1ab	2.0	4359.0	248.0	ORF3a	2.0	83.0		different gene	2020-08	2020	8
13341	27170	13829	4	0.10524	13076.0	ORF1ab	2.0	4359.0	648.0	M	3.0	216.0		different gene	2020-08	2020	8
13341	27171	13830	4	0.10524	13076.0	ORF1ab	2.0	4359.0	649.0	M	1.0	217.0		different gene	2020-08	2020	8
13341	27172	13831	4	0.10524	13076.0	ORF1ab	2.0	4359.0	650.0	M	2.0	217.0		different gene	2020-08	2020	8
13341	27173	13832	4	0.10524	13076.0	ORF1ab	2.0	4359.0	651.0	M	3.0	217.0		different gene	2020-08	2020	8
13341	27174	13833	4	0.10524	13076.0	ORF1ab	2.0	4359.0	652.0	M	1.0	218.0		different gene	2020-08	2020	8
13341	13354	13	4	0.10524	13076.0	ORF1ab	2.0	4359.0	13089.0	ORF1ab	3.0	4363.0	4.0	same gene	2020-08	2020	8
13341	13352	11	4	0.10524	13076.0	ORF1ab	2.0	4359.0	13087.0	ORF1ab	1.0	4363.0	4.0	same gene	2020-08	2020	8
13341	27176	13835	4	0.10524	13076.0	ORF1ab	2.0	4359.0	654.0	M	3.0	218.0		different gene	2020-08	2020	8
13340	27194	13854	4	0.10524	13075.0	ORF1ab	1.0	4359.0						different gene	2020-08	2020	8
13340	27182	13842	4	0.10524	13075.0	ORF1ab	1.0	4359.0	660.0	M	3.0	220.0		different gene	2020-08	2020	8
13340	27184	13844	4	0.10524	13075.0	ORF1ab	1.0	4359.0	662.0	M	2.0	221.0		different gene	2020-08	2020	8
13340	27185	13845	4	0.10524	13075.0	ORF1ab	1.0	4359.0	663.0	M	3.0	221.0		different gene	2020-08	2020	8
13340	27186	13846	4	0.10524	13075.0	ORF1ab	1.0	4359.0	664.0	M	1.0	222.0		different gene	2020-08	2020	8
13340	27187	13847	4	0.10524	13075.0	ORF1ab	1.0	4359.0	665.0	M	2.0	222.0		different gene	2020-08	2020	8
13340	27188	13848	4	0.10524	13075.0	ORF1ab	1.0	4359.0	666.0	M	3.0	222.0		different gene	2020-08	2020	8
13340	27189	13849	4	0.10524	13075.0	ORF1ab	1.0	4359.0	667.0	M	1.0	223.0		different gene	2020-08	2020	8
13340	27190	13850	4	0.10524	13075.0	ORF1ab	1.0	4359.0	668.0	M	2.0	223.0		different gene	2020-08	2020	8
13340	27191	13851	4	0.10524	13075.0	ORF1ab	1.0	4359.0	669.0	M	3.0	223.0		different gene	2020-08	2020	8
13340	27192	13852	4	0.10524	13075.0	ORF1ab	1.0	4359.0						different gene	2020-08	2020	8
13340	27193	13853	4	0.10524	13075.0	ORF1ab	1.0	4359.0						different gene	2020-08	2020	8
13340	27195	13855	4	0.10524	13075.0	ORF1ab	1.0	4359.0						different gene	2020-08	2020	8
13341	13351	10	4	0.10524	13076.0	ORF1ab	2.0	4359.0	13086.0	ORF1ab	3.0	4362.0	3.0	same gene	2020-08	2020	8
13340	27197	13857	4	0.10524	13075.0	ORF1ab	1.0	4359.0						different gene	2020-08	2020	8
13340	27218	13878	4	0.10524	13075.0	ORF1ab	1.0	4359.0	17.0	ORF6	2.0	6.0		different gene	2020-08	2020	8
13340	27220	13880	4	0.10524	13075.0	ORF1ab	1.0	4359.0	19.0	ORF6	1.0	7.0		different gene	2020-08	2020	8
13340	27222	13882	4	0.10524	13075.0	ORF1ab	1.0	4359.0	21.0	ORF6	3.0	7.0		different gene	2020-08	2020	8
13340	27223	13883	4	0.10524	13075.0	ORF1ab	1.0	4359.0	22.0	ORF6	1.0	8.0		different gene	2020-08	2020	8
13340	27227	13887	4	0.10524	13075.0	ORF1ab	1.0	4359.0	26.0	ORF6	2.0	9.0		different gene	2020-08	2020	8
13340	27229	13889	4	0.10524	13075.0	ORF1ab	1.0	4359.0	28.0	ORF6	1.0	10.0		different gene	2020-08	2020	8
13341	13346	5	4	0.10524	13076.0	ORF1ab	2.0	4359.0	13081.0	ORF1ab	1.0	4361.0	2.0	same gene	2020-08	2020	8
13341	13347	6	4	0.10524	13076.0	ORF1ab	2.0	4359.0	13082.0	ORF1ab	2.0	4361.0	2.0	same gene	2020-08	2020	8
13341	13349	8	4	0.10524	13076.0	ORF1ab	2.0	4359.0	13084.0	ORF1ab	1.0	4362.0	3.0	same gene	2020-08	2020	8
13341	13350	9	4	0.10524	13076.0	ORF1ab	2.0	4359.0	13085.0	ORF1ab	2.0	4362.0	3.0	same gene	2020-08	2020	8
13341	27175	13834	4	0.10524	13076.0	ORF1ab	2.0	4359.0	653.0	M	2.0	218.0		different gene	2020-08	2020	8
13341	27177	13836	4	0.10524	13076.0	ORF1ab	2.0	4359.0	655.0	M	1.0	219.0		different gene	2020-08	2020	8
13342	27172	13830	4	0.10524	13077.0	ORF1ab	3.0	4359.0	650.0	M	2.0	217.0		different gene	2020-08	2020	8
13342	17419	4077	4	0.10524	13077.0	ORF1ab	3.0	4359.0	3952.0	ORF1ab	1.0	1318.0	3041.0	same gene	2020-08	2020	8
13342	13352	10	4	0.10524	13077.0	ORF1ab	3.0	4359.0	13087.0	ORF1ab	1.0	4363.0	4.0	same gene	2020-08	2020	8
13342	13353	11	4	0.10524	13077.0	ORF1ab	3.0	4359.0	13088.0	ORF1ab	2.0	4363.0	4.0	same gene	2020-08	2020	8
13342	13354	12	4	0.10524	13077.0	ORF1ab	3.0	4359.0	13089.0	ORF1ab	3.0	4363.0	4.0	same gene	2020-08	2020	8
13342	13355	13	4	0.10524	13077.0	ORF1ab	3.0	4359.0	13090.0	ORF1ab	1.0	4364.0	5.0	same gene	2020-08	2020	8
13342	13357	15	4	0.10524	13077.0	ORF1ab	3.0	4359.0	13092.0	ORF1ab	3.0	4364.0	5.0	same gene	2020-08	2020	8
13342	17411	4069	4	0.10524	13077.0	ORF1ab	3.0	4359.0	3944.0	ORF1ab	2.0	1315.0	3044.0	same gene	2020-08	2020	8
13342	17412	4070	4	0.10524	13077.0	ORF1ab	3.0	4359.0	3945.0	ORF1ab	3.0	1315.0	3044.0	same gene	2020-08	2020	8
13342	17413	4071	4	0.10524	13077.0	ORF1ab	3.0	4359.0	3946.0	ORF1ab	1.0	1316.0	3043.0	same gene	2020-08	2020	8
13342	17414	4072	4	0.10524	13077.0	ORF1ab	3.0	4359.0	3947.0	ORF1ab	2.0	1316.0	3043.0	same gene	2020-08	2020	8
13342	17416	4074	4	0.10524	13077.0	ORF1ab	3.0	4359.0	3949.0	ORF1ab	1.0	1317.0	3042.0	same gene	2020-08	2020	8
13342	17417	4075	4	0.10524	13077.0	ORF1ab	3.0	4359.0	3950.0	ORF1ab	2.0	1317.0	3042.0	same gene	2020-08	2020	8
13342	17420	4078	4	0.10524	13077.0	ORF1ab	3.0	4359.0	3953.0	ORF1ab	2.0	1318.0	3041.0	same gene	2020-08	2020	8
13342	13350	8	4	0.10524	13077.0	ORF1ab	3.0	4359.0	13085.0	ORF1ab	2.0	4362.0	3.0	same gene	2020-08	2020	8
13342	17422	4080	4	0.10524	13077.0	ORF1ab	3.0	4359.0	3955.0	ORF1ab	1.0	1319.0	3040.0	same gene	2020-08	2020	8
13342	17424	4082	4	0.10524	13077.0	ORF1ab	3.0	4359.0	3957.0	ORF1ab	3.0	1319.0	3040.0	same gene	2020-08	2020	8
13342	25631	12289	4	0.10524	13077.0	ORF1ab	3.0	4359.0	239.0	ORF3a	2.0	80.0		different gene	2020-08	2020	8
13342	25632	12290	4	0.10524	13077.0	ORF1ab	3.0	4359.0	240.0	ORF3a	3.0	80.0		different gene	2020-08	2020	8
13342	25633	12291	4	0.10524	13077.0	ORF1ab	3.0	4359.0	241.0	ORF3a	1.0	81.0		different gene	2020-08	2020	8
13342	25636	12294	4	0.10524	13077.0	ORF1ab	3.0	4359.0	244.0	ORF3a	1.0	82.0		different gene	2020-08	2020	8
13342	25637	12295	4	0.10524	13077.0	ORF1ab	3.0	4359.0	245.0	ORF3a	2.0	82.0		different gene	2020-08	2020	8
13342	25639	12297	4	0.10524	13077.0	ORF1ab	3.0	4359.0	247.0	ORF3a	1.0	83.0		different gene	2020-08	2020	8
13342	25640	12298	4	0.10524	13077.0	ORF1ab	3.0	4359.0	248.0	ORF3a	2.0	83.0		different gene	2020-08	2020	8
13342	27170	13828	4	0.10524	13077.0	ORF1ab	3.0	4359.0	648.0	M	3.0	216.0		different gene	2020-08	2020	8
13342	27171	13829	4	0.10524	13077.0	ORF1ab	3.0	4359.0	649.0	M	1.0	217.0		different gene	2020-08	2020	8
13342	13351	9	4	0.10524	13077.0	ORF1ab	3.0	4359.0	13086.0	ORF1ab	3.0	4362.0	3.0	same gene	2020-08	2020	8
13342	13349	7	4	0.10524	13077.0	ORF1ab	3.0	4359.0	13084.0	ORF1ab	1.0	4362.0	3.0	same gene	2020-08	2020	8
13341	27178	13837	4	0.10524	13076.0	ORF1ab	2.0	4359.0	656.0	M	2.0	219.0		different gene	2020-08	2020	8
13341	27191	13850	4	0.10524	13076.0	ORF1ab	2.0	4359.0	669.0	M	3.0	223.0		different gene	2020-08	2020	8
13341	27179	13838	4	0.10524	13076.0	ORF1ab	2.0	4359.0	657.0	M	3.0	219.0		different gene	2020-08	2020	8
13341	27180	13839	4	0.10524	13076.0	ORF1ab	2.0	4359.0	658.0	M	1.0	220.0		different gene	2020-08	2020	8
13341	27181	13840	4	0.10524	13076.0	ORF1ab	2.0	4359.0	659.0	M	2.0	220.0		different gene	2020-08	2020	8
13341	27182	13841	4	0.10524	13076.0	ORF1ab	2.0	4359.0	660.0	M	3.0	220.0		different gene	2020-08	2020	8
13341	27184	13843	4	0.10524	13076.0	ORF1ab	2.0	4359.0	662.0	M	2.0	221.0		different gene	2020-08	2020	8
13341	27185	13844	4	0.10524	13076.0	ORF1ab	2.0	4359.0	663.0	M	3.0	221.0		different gene	2020-08	2020	8
13341	27186	13845	4	0.10524	13076.0	ORF1ab	2.0	4359.0	664.0	M	1.0	222.0		different gene	2020-08	2020	8
13341	27187	13846	4	0.10524	13076.0	ORF1ab	2.0	4359.0	665.0	M	2.0	222.0		different gene	2020-08	2020	8
13341	27188	13847	4	0.10524	13076.0	ORF1ab	2.0	4359.0	666.0	M	3.0	222.0		different gene	2020-08	2020	8
13341	27189	13848	4	0.10524	13076.0	ORF1ab	2.0	4359.0	667.0	M	1.0	223.0		different gene	2020-08	2020	8
13341	27190	13849	4	0.10524	13076.0	ORF1ab	2.0	4359.0	668.0	M	2.0	223.0		different gene	2020-08	2020	8
13341	27192	13851	4	0.10524	13076.0	ORF1ab	2.0	4359.0						different gene	2020-08	2020	8
13342	13347	5	4	0.10524	13077.0	ORF1ab	3.0	4359.0	13082.0	ORF1ab	2.0	4361.0	2.0	same gene	2020-08	2020	8
13341	27193	13852	4	0.10524	13076.0	ORF1ab	2.0	4359.0						different gene	2020-08	2020	8
13341	27194	13853	4	0.10524	13076.0	ORF1ab	2.0	4359.0						different gene	2020-08	2020	8
13341	27195	13854	4	0.10524	13076.0	ORF1ab	2.0	4359.0						different gene	2020-08	2020	8
13341	27197	13856	4	0.10524	13076.0	ORF1ab	2.0	4359.0						different gene	2020-08	2020	8
13341	27218	13877	4	0.10524	13076.0	ORF1ab	2.0	4359.0	17.0	ORF6	2.0	6.0		different gene	2020-08	2020	8
13341	27220	13879	4	0.10524	13076.0	ORF1ab	2.0	4359.0	19.0	ORF6	1.0	7.0		different gene	2020-08	2020	8
13341	27222	13881	4	0.10524	13076.0	ORF1ab	2.0	4359.0	21.0	ORF6	3.0	7.0		different gene	2020-08	2020	8
13341	27223	13882	4	0.10524	13076.0	ORF1ab	2.0	4359.0	22.0	ORF6	1.0	8.0		different gene	2020-08	2020	8
13341	27227	13886	4	0.10524	13076.0	ORF1ab	2.0	4359.0	26.0	ORF6	2.0	9.0		different gene	2020-08	2020	8
13341	27229	13888	4	0.10524	13076.0	ORF1ab	2.0	4359.0	28.0	ORF6	1.0	10.0		different gene	2020-08	2020	8
13342	13346	4	4	0.10524	13077.0	ORF1ab	3.0	4359.0	13081.0	ORF1ab	1.0	4361.0	2.0	same gene	2020-08	2020	8
13344	27170	13826	4	0.10524	13079.0	ORF1ab	2.0	4360.0	648.0	M	3.0	216.0		different gene	2020-08	2020	8
13344	27171	13827	4	0.10524	13079.0	ORF1ab	2.0	4360.0	649.0	M	1.0	217.0		different gene	2020-08	2020	8
13344	27172	13828	4	0.10524	13079.0	ORF1ab	2.0	4360.0	650.0	M	2.0	217.0		different gene	2020-08	2020	8
13349	25633	12284	4	0.10524	13084.0	ORF1ab	1.0	4362.0	241.0	ORF3a	1.0	81.0		different gene	2020-08	2020	8
13349	17412	4063	4	0.10524	13084.0	ORF1ab	1.0	4362.0	3945.0	ORF1ab	3.0	1315.0	3047.0	same gene	2020-08	2020	8
13349	17413	4064	4	0.10524	13084.0	ORF1ab	1.0	4362.0	3946.0	ORF1ab	1.0	1316.0	3046.0	same gene	2020-08	2020	8
13349	17414	4065	4	0.10524	13084.0	ORF1ab	1.0	4362.0	3947.0	ORF1ab	2.0	1316.0	3046.0	same gene	2020-08	2020	8
13349	17416	4067	4	0.10524	13084.0	ORF1ab	1.0	4362.0	3949.0	ORF1ab	1.0	1317.0	3045.0	same gene	2020-08	2020	8
13349	17417	4068	4	0.10524	13084.0	ORF1ab	1.0	4362.0	3950.0	ORF1ab	2.0	1317.0	3045.0	same gene	2020-08	2020	8
13349	17419	4070	4	0.10524	13084.0	ORF1ab	1.0	4362.0	3952.0	ORF1ab	1.0	1318.0	3044.0	same gene	2020-08	2020	8
13349	17420	4071	4	0.10524	13084.0	ORF1ab	1.0	4362.0	3953.0	ORF1ab	2.0	1318.0	3044.0	same gene	2020-08	2020	8
13349	17422	4073	4	0.10524	13084.0	ORF1ab	1.0	4362.0	3955.0	ORF1ab	1.0	1319.0	3043.0	same gene	2020-08	2020	8
13349	17424	4075	4	0.10524	13084.0	ORF1ab	1.0	4362.0	3957.0	ORF1ab	3.0	1319.0	3043.0	same gene	2020-08	2020	8
13349	25631	12282	4	0.10524	13084.0	ORF1ab	1.0	4362.0	239.0	ORF3a	2.0	80.0		different gene	2020-08	2020	8
13349	25632	12283	4	0.10524	13084.0	ORF1ab	1.0	4362.0	240.0	ORF3a	3.0	80.0		different gene	2020-08	2020	8
13349	25636	12287	4	0.10524	13084.0	ORF1ab	1.0	4362.0	244.0	ORF3a	1.0	82.0		different gene	2020-08	2020	8
13349	13357	8	4	0.10524	13084.0	ORF1ab	1.0	4362.0	13092.0	ORF1ab	3.0	4364.0	2.0	same gene	2020-08	2020	8
13349	25637	12288	4	0.10524	13084.0	ORF1ab	1.0	4362.0	245.0	ORF3a	2.0	82.0		different gene	2020-08	2020	8
13349	25639	12290	4	0.10524	13084.0	ORF1ab	1.0	4362.0	247.0	ORF3a	1.0	83.0		different gene	2020-08	2020	8
13349	25640	12291	4	0.10524	13084.0	ORF1ab	1.0	4362.0	248.0	ORF3a	2.0	83.0		different gene	2020-08	2020	8
13349	27170	13821	4	0.10524	13084.0	ORF1ab	1.0	4362.0	648.0	M	3.0	216.0		different gene	2020-08	2020	8
13349	27171	13822	4	0.10524	13084.0	ORF1ab	1.0	4362.0	649.0	M	1.0	217.0		different gene	2020-08	2020	8
13349	27172	13823	4	0.10524	13084.0	ORF1ab	1.0	4362.0	650.0	M	2.0	217.0		different gene	2020-08	2020	8
13349	27173	13824	4	0.10524	13084.0	ORF1ab	1.0	4362.0	651.0	M	3.0	217.0		different gene	2020-08	2020	8
13349	27174	13825	4	0.10524	13084.0	ORF1ab	1.0	4362.0	652.0	M	1.0	218.0		different gene	2020-08	2020	8
13349	27175	13826	4	0.10524	13084.0	ORF1ab	1.0	4362.0	653.0	M	2.0	218.0		different gene	2020-08	2020	8
13349	27176	13827	4	0.10524	13084.0	ORF1ab	1.0	4362.0	654.0	M	3.0	218.0		different gene	2020-08	2020	8
13349	27177	13828	4	0.10524	13084.0	ORF1ab	1.0	4362.0	655.0	M	1.0	219.0		different gene	2020-08	2020	8
13349	17411	4062	4	0.10524	13084.0	ORF1ab	1.0	4362.0	3944.0	ORF1ab	2.0	1315.0	3047.0	same gene	2020-08	2020	8
13349	13355	6	4	0.10524	13084.0	ORF1ab	1.0	4362.0	13090.0	ORF1ab	1.0	4364.0	2.0	same gene	2020-08	2020	8
13349	27179	13830	4	0.10524	13084.0	ORF1ab	1.0	4362.0	657.0	M	3.0	219.0		different gene	2020-08	2020	8
13347	27189	13842	4	0.10524	13082.0	ORF1ab	2.0	4361.0	667.0	M	1.0	223.0		different gene	2020-08	2020	8
13347	27177	13830	4	0.10524	13082.0	ORF1ab	2.0	4361.0	655.0	M	1.0	219.0		different gene	2020-08	2020	8
13347	27178	13831	4	0.10524	13082.0	ORF1ab	2.0	4361.0	656.0	M	2.0	219.0		different gene	2020-08	2020	8
13347	27179	13832	4	0.10524	13082.0	ORF1ab	2.0	4361.0	657.0	M	3.0	219.0		different gene	2020-08	2020	8
13347	27180	13833	4	0.10524	13082.0	ORF1ab	2.0	4361.0	658.0	M	1.0	220.0		different gene	2020-08	2020	8
13347	27181	13834	4	0.10524	13082.0	ORF1ab	2.0	4361.0	659.0	M	2.0	220.0		different gene	2020-08	2020	8
13347	27182	13835	4	0.10524	13082.0	ORF1ab	2.0	4361.0	660.0	M	3.0	220.0		different gene	2020-08	2020	8
13347	27184	13837	4	0.10524	13082.0	ORF1ab	2.0	4361.0	662.0	M	2.0	221.0		different gene	2020-08	2020	8
13347	27185	13838	4	0.10524	13082.0	ORF1ab	2.0	4361.0	663.0	M	3.0	221.0		different gene	2020-08	2020	8
13347	27186	13839	4	0.10524	13082.0	ORF1ab	2.0	4361.0	664.0	M	1.0	222.0		different gene	2020-08	2020	8
13347	27187	13840	4	0.10524	13082.0	ORF1ab	2.0	4361.0	665.0	M	2.0	222.0		different gene	2020-08	2020	8
13347	27188	13841	4	0.10524	13082.0	ORF1ab	2.0	4361.0	666.0	M	3.0	222.0		different gene	2020-08	2020	8
13347	27190	13843	4	0.10524	13082.0	ORF1ab	2.0	4361.0	668.0	M	2.0	223.0		different gene	2020-08	2020	8
13347	27229	13882	4	0.10524	13082.0	ORF1ab	2.0	4361.0	28.0	ORF6	1.0	10.0		different gene	2020-08	2020	8
13347	27191	13844	4	0.10524	13082.0	ORF1ab	2.0	4361.0	669.0	M	3.0	223.0		different gene	2020-08	2020	8
13347	27192	13845	4	0.10524	13082.0	ORF1ab	2.0	4361.0						different gene	2020-08	2020	8
13347	27193	13846	4	0.10524	13082.0	ORF1ab	2.0	4361.0						different gene	2020-08	2020	8
13347	27194	13847	4	0.10524	13082.0	ORF1ab	2.0	4361.0						different gene	2020-08	2020	8
13347	27195	13848	4	0.10524	13082.0	ORF1ab	2.0	4361.0						different gene	2020-08	2020	8
13347	27197	13850	4	0.10524	13082.0	ORF1ab	2.0	4361.0						different gene	2020-08	2020	8
13347	27218	13871	4	0.10524	13082.0	ORF1ab	2.0	4361.0	17.0	ORF6	2.0	6.0		different gene	2020-08	2020	8
13347	27220	13873	4	0.10524	13082.0	ORF1ab	2.0	4361.0	19.0	ORF6	1.0	7.0		different gene	2020-08	2020	8
13347	27222	13875	4	0.10524	13082.0	ORF1ab	2.0	4361.0	21.0	ORF6	3.0	7.0		different gene	2020-08	2020	8
13347	27223	13876	4	0.10524	13082.0	ORF1ab	2.0	4361.0	22.0	ORF6	1.0	8.0		different gene	2020-08	2020	8
13347	27227	13880	4	0.10524	13082.0	ORF1ab	2.0	4361.0	26.0	ORF6	2.0	9.0		different gene	2020-08	2020	8
13349	27178	13829	4	0.10524	13084.0	ORF1ab	1.0	4362.0	656.0	M	2.0	219.0		different gene	2020-08	2020	8
13349	27180	13831	4	0.10524	13084.0	ORF1ab	1.0	4362.0	658.0	M	1.0	220.0		different gene	2020-08	2020	8
13344	27173	13829	4	0.10524	13079.0	ORF1ab	2.0	4360.0	651.0	M	3.0	217.0		different gene	2020-08	2020	8
13350	27170	13820	4	0.10524	13085.0	ORF1ab	2.0	4362.0	648.0	M	3.0	216.0		different gene	2020-08	2020	8
13350	17419	4069	4	0.10524	13085.0	ORF1ab	2.0	4362.0	3952.0	ORF1ab	1.0	1318.0	3044.0	same gene	2020-08	2020	8
13350	17420	4070	4	0.10524	13085.0	ORF1ab	2.0	4362.0	3953.0	ORF1ab	2.0	1318.0	3044.0	same gene	2020-08	2020	8
13350	17422	4072	4	0.10524	13085.0	ORF1ab	2.0	4362.0	3955.0	ORF1ab	1.0	1319.0	3043.0	same gene	2020-08	2020	8
13350	17424	4074	4	0.10524	13085.0	ORF1ab	2.0	4362.0	3957.0	ORF1ab	3.0	1319.0	3043.0	same gene	2020-08	2020	8
13350	25631	12281	4	0.10524	13085.0	ORF1ab	2.0	4362.0	239.0	ORF3a	2.0	80.0		different gene	2020-08	2020	8
13350	25632	12282	4	0.10524	13085.0	ORF1ab	2.0	4362.0	240.0	ORF3a	3.0	80.0		different gene	2020-08	2020	8
13350	25633	12283	4	0.10524	13085.0	ORF1ab	2.0	4362.0	241.0	ORF3a	1.0	81.0		different gene	2020-08	2020	8
13350	25636	12286	4	0.10524	13085.0	ORF1ab	2.0	4362.0	244.0	ORF3a	1.0	82.0		different gene	2020-08	2020	8
13350	25637	12287	4	0.10524	13085.0	ORF1ab	2.0	4362.0	245.0	ORF3a	2.0	82.0		different gene	2020-08	2020	8
13350	25639	12289	4	0.10524	13085.0	ORF1ab	2.0	4362.0	247.0	ORF3a	1.0	83.0		different gene	2020-08	2020	8
13350	25640	12290	4	0.10524	13085.0	ORF1ab	2.0	4362.0	248.0	ORF3a	2.0	83.0		different gene	2020-08	2020	8
13350	27171	13821	4	0.10524	13085.0	ORF1ab	2.0	4362.0	649.0	M	1.0	217.0		different gene	2020-08	2020	8
13350	17416	4066	4	0.10524	13085.0	ORF1ab	2.0	4362.0	3949.0	ORF1ab	1.0	1317.0	3045.0	same gene	2020-08	2020	8
13350	27172	13822	4	0.10524	13085.0	ORF1ab	2.0	4362.0	650.0	M	2.0	217.0		different gene	2020-08	2020	8
13350	27173	13823	4	0.10524	13085.0	ORF1ab	2.0	4362.0	651.0	M	3.0	217.0		different gene	2020-08	2020	8
13350	27174	13824	4	0.10524	13085.0	ORF1ab	2.0	4362.0	652.0	M	1.0	218.0		different gene	2020-08	2020	8
13350	27175	13825	4	0.10524	13085.0	ORF1ab	2.0	4362.0	653.0	M	2.0	218.0		different gene	2020-08	2020	8
13350	27176	13826	4	0.10524	13085.0	ORF1ab	2.0	4362.0	654.0	M	3.0	218.0		different gene	2020-08	2020	8
13350	27177	13827	4	0.10524	13085.0	ORF1ab	2.0	4362.0	655.0	M	1.0	219.0		different gene	2020-08	2020	8
13350	27178	13828	4	0.10524	13085.0	ORF1ab	2.0	4362.0	656.0	M	2.0	219.0		different gene	2020-08	2020	8
13350	27179	13829	4	0.10524	13085.0	ORF1ab	2.0	4362.0	657.0	M	3.0	219.0		different gene	2020-08	2020	8
13350	27180	13830	4	0.10524	13085.0	ORF1ab	2.0	4362.0	658.0	M	1.0	220.0		different gene	2020-08	2020	8
13350	27181	13831	4	0.10524	13085.0	ORF1ab	2.0	4362.0	659.0	M	2.0	220.0		different gene	2020-08	2020	8
13350	27182	13832	4	0.10524	13085.0	ORF1ab	2.0	4362.0	660.0	M	3.0	220.0		different gene	2020-08	2020	8
13350	17417	4067	4	0.10524	13085.0	ORF1ab	2.0	4362.0	3950.0	ORF1ab	2.0	1317.0	3045.0	same gene	2020-08	2020	8
13350	17414	4064	4	0.10524	13085.0	ORF1ab	2.0	4362.0	3947.0	ORF1ab	2.0	1316.0	3046.0	same gene	2020-08	2020	8
13349	27181	13832	4	0.10524	13084.0	ORF1ab	1.0	4362.0	659.0	M	2.0	220.0		different gene	2020-08	2020	8
13349	27194	13845	4	0.10524	13084.0	ORF1ab	1.0	4362.0						different gene	2020-08	2020	8
13349	27182	13833	4	0.10524	13084.0	ORF1ab	1.0	4362.0	660.0	M	3.0	220.0		different gene	2020-08	2020	8
13349	27184	13835	4	0.10524	13084.0	ORF1ab	1.0	4362.0	662.0	M	2.0	221.0		different gene	2020-08	2020	8
13349	27185	13836	4	0.10524	13084.0	ORF1ab	1.0	4362.0	663.0	M	3.0	221.0		different gene	2020-08	2020	8
13349	27186	13837	4	0.10524	13084.0	ORF1ab	1.0	4362.0	664.0	M	1.0	222.0		different gene	2020-08	2020	8
13349	27187	13838	4	0.10524	13084.0	ORF1ab	1.0	4362.0	665.0	M	2.0	222.0		different gene	2020-08	2020	8
13349	27188	13839	4	0.10524	13084.0	ORF1ab	1.0	4362.0	666.0	M	3.0	222.0		different gene	2020-08	2020	8
13349	27189	13840	4	0.10524	13084.0	ORF1ab	1.0	4362.0	667.0	M	1.0	223.0		different gene	2020-08	2020	8
13349	27190	13841	4	0.10524	13084.0	ORF1ab	1.0	4362.0	668.0	M	2.0	223.0		different gene	2020-08	2020	8
13349	27191	13842	4	0.10524	13084.0	ORF1ab	1.0	4362.0	669.0	M	3.0	223.0		different gene	2020-08	2020	8
13349	27192	13843	4	0.10524	13084.0	ORF1ab	1.0	4362.0						different gene	2020-08	2020	8
13349	27193	13844	4	0.10524	13084.0	ORF1ab	1.0	4362.0						different gene	2020-08	2020	8
13349	27195	13846	4	0.10524	13084.0	ORF1ab	1.0	4362.0						different gene	2020-08	2020	8
13350	17413	4063	4	0.10524	13085.0	ORF1ab	2.0	4362.0	3946.0	ORF1ab	1.0	1316.0	3046.0	same gene	2020-08	2020	8
13349	27197	13848	4	0.10524	13084.0	ORF1ab	1.0	4362.0						different gene	2020-08	2020	8
13349	27218	13869	4	0.10524	13084.0	ORF1ab	1.0	4362.0	17.0	ORF6	2.0	6.0		different gene	2020-08	2020	8
13349	27220	13871	4	0.10524	13084.0	ORF1ab	1.0	4362.0	19.0	ORF6	1.0	7.0		different gene	2020-08	2020	8
13349	27222	13873	4	0.10524	13084.0	ORF1ab	1.0	4362.0	21.0	ORF6	3.0	7.0		different gene	2020-08	2020	8
13349	27223	13874	4	0.10524	13084.0	ORF1ab	1.0	4362.0	22.0	ORF6	1.0	8.0		different gene	2020-08	2020	8
13349	27227	13878	4	0.10524	13084.0	ORF1ab	1.0	4362.0	26.0	ORF6	2.0	9.0		different gene	2020-08	2020	8
13349	27229	13880	4	0.10524	13084.0	ORF1ab	1.0	4362.0	28.0	ORF6	1.0	10.0		different gene	2020-08	2020	8
13350	13355	5	4	0.10524	13085.0	ORF1ab	2.0	4362.0	13090.0	ORF1ab	1.0	4364.0	2.0	same gene	2020-08	2020	8
13350	13357	7	4	0.10524	13085.0	ORF1ab	2.0	4362.0	13092.0	ORF1ab	3.0	4364.0	2.0	same gene	2020-08	2020	8
13350	17411	4061	4	0.10524	13085.0	ORF1ab	2.0	4362.0	3944.0	ORF1ab	2.0	1315.0	3047.0	same gene	2020-08	2020	8
13350	17412	4062	4	0.10524	13085.0	ORF1ab	2.0	4362.0	3945.0	ORF1ab	3.0	1315.0	3047.0	same gene	2020-08	2020	8
13347	27176	13829	4	0.10524	13082.0	ORF1ab	2.0	4361.0	654.0	M	3.0	218.0		different gene	2020-08	2020	8
13347	27175	13828	4	0.10524	13082.0	ORF1ab	2.0	4361.0	653.0	M	2.0	218.0		different gene	2020-08	2020	8
13347	27174	13827	4	0.10524	13082.0	ORF1ab	2.0	4361.0	652.0	M	1.0	218.0		different gene	2020-08	2020	8
13346	17419	4073	4	0.10524	13081.0	ORF1ab	1.0	4361.0	3952.0	ORF1ab	1.0	1318.0	3043.0	same gene	2020-08	2020	8
13346	13352	6	4	0.10524	13081.0	ORF1ab	1.0	4361.0	13087.0	ORF1ab	1.0	4363.0	2.0	same gene	2020-08	2020	8
13346	13353	7	4	0.10524	13081.0	ORF1ab	1.0	4361.0	13088.0	ORF1ab	2.0	4363.0	2.0	same gene	2020-08	2020	8
13346	13354	8	4	0.10524	13081.0	ORF1ab	1.0	4361.0	13089.0	ORF1ab	3.0	4363.0	2.0	same gene	2020-08	2020	8
13346	13355	9	4	0.10524	13081.0	ORF1ab	1.0	4361.0	13090.0	ORF1ab	1.0	4364.0	3.0	same gene	2020-08	2020	8
13346	13357	11	4	0.10524	13081.0	ORF1ab	1.0	4361.0	13092.0	ORF1ab	3.0	4364.0	3.0	same gene	2020-08	2020	8
13346	17411	4065	4	0.10524	13081.0	ORF1ab	1.0	4361.0	3944.0	ORF1ab	2.0	1315.0	3046.0	same gene	2020-08	2020	8
13346	17412	4066	4	0.10524	13081.0	ORF1ab	1.0	4361.0	3945.0	ORF1ab	3.0	1315.0	3046.0	same gene	2020-08	2020	8
13346	17413	4067	4	0.10524	13081.0	ORF1ab	1.0	4361.0	3946.0	ORF1ab	1.0	1316.0	3045.0	same gene	2020-08	2020	8
13346	17414	4068	4	0.10524	13081.0	ORF1ab	1.0	4361.0	3947.0	ORF1ab	2.0	1316.0	3045.0	same gene	2020-08	2020	8
13346	17416	4070	4	0.10524	13081.0	ORF1ab	1.0	4361.0	3949.0	ORF1ab	1.0	1317.0	3044.0	same gene	2020-08	2020	8
13346	17417	4071	4	0.10524	13081.0	ORF1ab	1.0	4361.0	3950.0	ORF1ab	2.0	1317.0	3044.0	same gene	2020-08	2020	8
13346	17420	4074	4	0.10524	13081.0	ORF1ab	1.0	4361.0	3953.0	ORF1ab	2.0	1318.0	3043.0	same gene	2020-08	2020	8
13344	27227	13883	4	0.10524	13079.0	ORF1ab	2.0	4360.0	26.0	ORF6	2.0	9.0		different gene	2020-08	2020	8
13346	17422	4076	4	0.10524	13081.0	ORF1ab	1.0	4361.0	3955.0	ORF1ab	1.0	1319.0	3042.0	same gene	2020-08	2020	8
13346	17424	4078	4	0.10524	13081.0	ORF1ab	1.0	4361.0	3957.0	ORF1ab	3.0	1319.0	3042.0	same gene	2020-08	2020	8
13346	25631	12285	4	0.10524	13081.0	ORF1ab	1.0	4361.0	239.0	ORF3a	2.0	80.0		different gene	2020-08	2020	8
13346	25632	12286	4	0.10524	13081.0	ORF1ab	1.0	4361.0	240.0	ORF3a	3.0	80.0		different gene	2020-08	2020	8
13346	25633	12287	4	0.10524	13081.0	ORF1ab	1.0	4361.0	241.0	ORF3a	1.0	81.0		different gene	2020-08	2020	8
13346	25636	12290	4	0.10524	13081.0	ORF1ab	1.0	4361.0	244.0	ORF3a	1.0	82.0		different gene	2020-08	2020	8
13346	25637	12291	4	0.10524	13081.0	ORF1ab	1.0	4361.0	245.0	ORF3a	2.0	82.0		different gene	2020-08	2020	8
13346	25639	12293	4	0.10524	13081.0	ORF1ab	1.0	4361.0	247.0	ORF3a	1.0	83.0		different gene	2020-08	2020	8
13346	25640	12294	4	0.10524	13081.0	ORF1ab	1.0	4361.0	248.0	ORF3a	2.0	83.0		different gene	2020-08	2020	8
13346	27170	13824	4	0.10524	13081.0	ORF1ab	1.0	4361.0	648.0	M	3.0	216.0		different gene	2020-08	2020	8
13346	27171	13825	4	0.10524	13081.0	ORF1ab	1.0	4361.0	649.0	M	1.0	217.0		different gene	2020-08	2020	8
13344	27229	13885	4	0.10524	13079.0	ORF1ab	2.0	4360.0	28.0	ORF6	1.0	10.0		different gene	2020-08	2020	8
13344	27223	13879	4	0.10524	13079.0	ORF1ab	2.0	4360.0	22.0	ORF6	1.0	8.0		different gene	2020-08	2020	8
13347	27173	13826	4	0.10524	13082.0	ORF1ab	2.0	4361.0	651.0	M	3.0	217.0		different gene	2020-08	2020	8
13344	27186	13842	4	0.10524	13079.0	ORF1ab	2.0	4360.0	664.0	M	1.0	222.0		different gene	2020-08	2020	8
13344	27174	13830	4	0.10524	13079.0	ORF1ab	2.0	4360.0	652.0	M	1.0	218.0		different gene	2020-08	2020	8
13344	27175	13831	4	0.10524	13079.0	ORF1ab	2.0	4360.0	653.0	M	2.0	218.0		different gene	2020-08	2020	8
13344	27176	13832	4	0.10524	13079.0	ORF1ab	2.0	4360.0	654.0	M	3.0	218.0		different gene	2020-08	2020	8
13344	27177	13833	4	0.10524	13079.0	ORF1ab	2.0	4360.0	655.0	M	1.0	219.0		different gene	2020-08	2020	8
13344	27178	13834	4	0.10524	13079.0	ORF1ab	2.0	4360.0	656.0	M	2.0	219.0		different gene	2020-08	2020	8
13344	27179	13835	4	0.10524	13079.0	ORF1ab	2.0	4360.0	657.0	M	3.0	219.0		different gene	2020-08	2020	8
13344	27180	13836	4	0.10524	13079.0	ORF1ab	2.0	4360.0	658.0	M	1.0	220.0		different gene	2020-08	2020	8
13344	27181	13837	4	0.10524	13079.0	ORF1ab	2.0	4360.0	659.0	M	2.0	220.0		different gene	2020-08	2020	8
13344	27182	13838	4	0.10524	13079.0	ORF1ab	2.0	4360.0	660.0	M	3.0	220.0		different gene	2020-08	2020	8
13344	27184	13840	4	0.10524	13079.0	ORF1ab	2.0	4360.0	662.0	M	2.0	221.0		different gene	2020-08	2020	8
13344	27185	13841	4	0.10524	13079.0	ORF1ab	2.0	4360.0	663.0	M	3.0	221.0		different gene	2020-08	2020	8
13344	27187	13843	4	0.10524	13079.0	ORF1ab	2.0	4360.0	665.0	M	2.0	222.0		different gene	2020-08	2020	8
13344	27222	13878	4	0.10524	13079.0	ORF1ab	2.0	4360.0	21.0	ORF6	3.0	7.0		different gene	2020-08	2020	8
13344	27188	13844	4	0.10524	13079.0	ORF1ab	2.0	4360.0	666.0	M	3.0	222.0		different gene	2020-08	2020	8
13344	27189	13845	4	0.10524	13079.0	ORF1ab	2.0	4360.0	667.0	M	1.0	223.0		different gene	2020-08	2020	8
13344	27190	13846	4	0.10524	13079.0	ORF1ab	2.0	4360.0	668.0	M	2.0	223.0		different gene	2020-08	2020	8
13344	27191	13847	4	0.10524	13079.0	ORF1ab	2.0	4360.0	669.0	M	3.0	223.0		different gene	2020-08	2020	8
13344	27192	13848	4	0.10524	13079.0	ORF1ab	2.0	4360.0						different gene	2020-08	2020	8
13344	27193	13849	4	0.10524	13079.0	ORF1ab	2.0	4360.0						different gene	2020-08	2020	8
13344	27194	13850	4	0.10524	13079.0	ORF1ab	2.0	4360.0						different gene	2020-08	2020	8
13344	27195	13851	4	0.10524	13079.0	ORF1ab	2.0	4360.0						different gene	2020-08	2020	8
13344	27197	13853	4	0.10524	13079.0	ORF1ab	2.0	4360.0						different gene	2020-08	2020	8
13344	27218	13874	4	0.10524	13079.0	ORF1ab	2.0	4360.0	17.0	ORF6	2.0	6.0		different gene	2020-08	2020	8
13344	27220	13876	4	0.10524	13079.0	ORF1ab	2.0	4360.0	19.0	ORF6	1.0	7.0		different gene	2020-08	2020	8
13346	27172	13826	4	0.10524	13081.0	ORF1ab	1.0	4361.0	650.0	M	2.0	217.0		different gene	2020-08	2020	8
13346	27173	13827	4	0.10524	13081.0	ORF1ab	1.0	4361.0	651.0	M	3.0	217.0		different gene	2020-08	2020	8
13346	27174	13828	4	0.10524	13081.0	ORF1ab	1.0	4361.0	652.0	M	1.0	218.0		different gene	2020-08	2020	8
13347	17420	4073	4	0.10524	13082.0	ORF1ab	2.0	4361.0	3953.0	ORF1ab	2.0	1318.0	3043.0	same gene	2020-08	2020	8
13347	13353	6	4	0.10524	13082.0	ORF1ab	2.0	4361.0	13088.0	ORF1ab	2.0	4363.0	2.0	same gene	2020-08	2020	8
13347	13354	7	4	0.10524	13082.0	ORF1ab	2.0	4361.0	13089.0	ORF1ab	3.0	4363.0	2.0	same gene	2020-08	2020	8
13347	13355	8	4	0.10524	13082.0	ORF1ab	2.0	4361.0	13090.0	ORF1ab	1.0	4364.0	3.0	same gene	2020-08	2020	8
13347	13357	10	4	0.10524	13082.0	ORF1ab	2.0	4361.0	13092.0	ORF1ab	3.0	4364.0	3.0	same gene	2020-08	2020	8
13347	17411	4064	4	0.10524	13082.0	ORF1ab	2.0	4361.0	3944.0	ORF1ab	2.0	1315.0	3046.0	same gene	2020-08	2020	8
13347	17412	4065	4	0.10524	13082.0	ORF1ab	2.0	4361.0	3945.0	ORF1ab	3.0	1315.0	3046.0	same gene	2020-08	2020	8
13347	17413	4066	4	0.10524	13082.0	ORF1ab	2.0	4361.0	3946.0	ORF1ab	1.0	1316.0	3045.0	same gene	2020-08	2020	8
13347	17414	4067	4	0.10524	13082.0	ORF1ab	2.0	4361.0	3947.0	ORF1ab	2.0	1316.0	3045.0	same gene	2020-08	2020	8
13347	17416	4069	4	0.10524	13082.0	ORF1ab	2.0	4361.0	3949.0	ORF1ab	1.0	1317.0	3044.0	same gene	2020-08	2020	8
13347	17417	4070	4	0.10524	13082.0	ORF1ab	2.0	4361.0	3950.0	ORF1ab	2.0	1317.0	3044.0	same gene	2020-08	2020	8
13347	17419	4072	4	0.10524	13082.0	ORF1ab	2.0	4361.0	3952.0	ORF1ab	1.0	1318.0	3043.0	same gene	2020-08	2020	8
13347	17422	4075	4	0.10524	13082.0	ORF1ab	2.0	4361.0	3955.0	ORF1ab	1.0	1319.0	3042.0	same gene	2020-08	2020	8
13346	27175	13829	4	0.10524	13081.0	ORF1ab	1.0	4361.0	653.0	M	2.0	218.0		different gene	2020-08	2020	8
13347	17424	4077	4	0.10524	13082.0	ORF1ab	2.0	4361.0	3957.0	ORF1ab	3.0	1319.0	3042.0	same gene	2020-08	2020	8
13347	25631	12284	4	0.10524	13082.0	ORF1ab	2.0	4361.0	239.0	ORF3a	2.0	80.0		different gene	2020-08	2020	8
13347	25632	12285	4	0.10524	13082.0	ORF1ab	2.0	4361.0	240.0	ORF3a	3.0	80.0		different gene	2020-08	2020	8
13347	25633	12286	4	0.10524	13082.0	ORF1ab	2.0	4361.0	241.0	ORF3a	1.0	81.0		different gene	2020-08	2020	8
13347	25636	12289	4	0.10524	13082.0	ORF1ab	2.0	4361.0	244.0	ORF3a	1.0	82.0		different gene	2020-08	2020	8
13347	25637	12290	4	0.10524	13082.0	ORF1ab	2.0	4361.0	245.0	ORF3a	2.0	82.0		different gene	2020-08	2020	8
13347	25639	12292	4	0.10524	13082.0	ORF1ab	2.0	4361.0	247.0	ORF3a	1.0	83.0		different gene	2020-08	2020	8
13347	25640	12293	4	0.10524	13082.0	ORF1ab	2.0	4361.0	248.0	ORF3a	2.0	83.0		different gene	2020-08	2020	8
13347	27170	13823	4	0.10524	13082.0	ORF1ab	2.0	4361.0	648.0	M	3.0	216.0		different gene	2020-08	2020	8
13347	27171	13824	4	0.10524	13082.0	ORF1ab	2.0	4361.0	649.0	M	1.0	217.0		different gene	2020-08	2020	8
13347	27172	13825	4	0.10524	13082.0	ORF1ab	2.0	4361.0	650.0	M	2.0	217.0		different gene	2020-08	2020	8
13347	13352	5	4	0.10524	13082.0	ORF1ab	2.0	4361.0	13087.0	ORF1ab	1.0	4363.0	2.0	same gene	2020-08	2020	8
13346	27229	13883	4	0.10524	13081.0	ORF1ab	1.0	4361.0	28.0	ORF6	1.0	10.0		different gene	2020-08	2020	8
13346	27227	13881	4	0.10524	13081.0	ORF1ab	1.0	4361.0	26.0	ORF6	2.0	9.0		different gene	2020-08	2020	8
13346	27223	13877	4	0.10524	13081.0	ORF1ab	1.0	4361.0	22.0	ORF6	1.0	8.0		different gene	2020-08	2020	8
13346	27176	13830	4	0.10524	13081.0	ORF1ab	1.0	4361.0	654.0	M	3.0	218.0		different gene	2020-08	2020	8
13346	27177	13831	4	0.10524	13081.0	ORF1ab	1.0	4361.0	655.0	M	1.0	219.0		different gene	2020-08	2020	8
13346	27178	13832	4	0.10524	13081.0	ORF1ab	1.0	4361.0	656.0	M	2.0	219.0		different gene	2020-08	2020	8
13346	27179	13833	4	0.10524	13081.0	ORF1ab	1.0	4361.0	657.0	M	3.0	219.0		different gene	2020-08	2020	8
13346	27180	13834	4	0.10524	13081.0	ORF1ab	1.0	4361.0	658.0	M	1.0	220.0		different gene	2020-08	2020	8
13346	27181	13835	4	0.10524	13081.0	ORF1ab	1.0	4361.0	659.0	M	2.0	220.0		different gene	2020-08	2020	8
13346	27182	13836	4	0.10524	13081.0	ORF1ab	1.0	4361.0	660.0	M	3.0	220.0		different gene	2020-08	2020	8
13346	27184	13838	4	0.10524	13081.0	ORF1ab	1.0	4361.0	662.0	M	2.0	221.0		different gene	2020-08	2020	8
13346	27185	13839	4	0.10524	13081.0	ORF1ab	1.0	4361.0	663.0	M	3.0	221.0		different gene	2020-08	2020	8
13346	27186	13840	4	0.10524	13081.0	ORF1ab	1.0	4361.0	664.0	M	1.0	222.0		different gene	2020-08	2020	8
13346	27187	13841	4	0.10524	13081.0	ORF1ab	1.0	4361.0	665.0	M	2.0	222.0		different gene	2020-08	2020	8
13346	27188	13842	4	0.10524	13081.0	ORF1ab	1.0	4361.0	666.0	M	3.0	222.0		different gene	2020-08	2020	8
13346	27189	13843	4	0.10524	13081.0	ORF1ab	1.0	4361.0	667.0	M	1.0	223.0		different gene	2020-08	2020	8
13346	27190	13844	4	0.10524	13081.0	ORF1ab	1.0	4361.0	668.0	M	2.0	223.0		different gene	2020-08	2020	8
13346	27191	13845	4	0.10524	13081.0	ORF1ab	1.0	4361.0	669.0	M	3.0	223.0		different gene	2020-08	2020	8
13346	27192	13846	4	0.10524	13081.0	ORF1ab	1.0	4361.0						different gene	2020-08	2020	8
13346	27193	13847	4	0.10524	13081.0	ORF1ab	1.0	4361.0						different gene	2020-08	2020	8
13346	27194	13848	4	0.10524	13081.0	ORF1ab	1.0	4361.0						different gene	2020-08	2020	8
13346	27195	13849	4	0.10524	13081.0	ORF1ab	1.0	4361.0						different gene	2020-08	2020	8
13346	27197	13851	4	0.10524	13081.0	ORF1ab	1.0	4361.0						different gene	2020-08	2020	8
13346	27218	13872	4	0.10524	13081.0	ORF1ab	1.0	4361.0	17.0	ORF6	2.0	6.0		different gene	2020-08	2020	8
13346	27220	13874	4	0.10524	13081.0	ORF1ab	1.0	4361.0	19.0	ORF6	1.0	7.0		different gene	2020-08	2020	8
13346	27222	13876	4	0.10524	13081.0	ORF1ab	1.0	4361.0	21.0	ORF6	3.0	7.0		different gene	2020-08	2020	8
13340	27181	13841	4	0.10524	13075.0	ORF1ab	1.0	4359.0	659.0	M	2.0	220.0		different gene	2020-08	2020	8
13340	27180	13840	4	0.10524	13075.0	ORF1ab	1.0	4359.0	658.0	M	1.0	220.0		different gene	2020-08	2020	8
13340	27179	13839	4	0.10524	13075.0	ORF1ab	1.0	4359.0	657.0	M	3.0	219.0		different gene	2020-08	2020	8
13334	13346	12	4	0.10524	13069.0	ORF1ab	1.0	4357.0	13081.0	ORF1ab	1.0	4361.0	4.0	same gene	2020-08	2020	8
13333	27218	13885	4	0.10524	13068.0	ORF1ab	3.0	4356.0	17.0	ORF6	2.0	6.0		different gene	2020-08	2020	8
13333	27220	13887	4	0.10524	13068.0	ORF1ab	3.0	4356.0	19.0	ORF6	1.0	7.0		different gene	2020-08	2020	8
13333	27222	13889	4	0.10524	13068.0	ORF1ab	3.0	4356.0	21.0	ORF6	3.0	7.0		different gene	2020-08	2020	8
13333	27223	13890	4	0.10524	13068.0	ORF1ab	3.0	4356.0	22.0	ORF6	1.0	8.0		different gene	2020-08	2020	8
13333	27227	13894	4	0.10524	13068.0	ORF1ab	3.0	4356.0	26.0	ORF6	2.0	9.0		different gene	2020-08	2020	8
13333	27229	13896	4	0.10524	13068.0	ORF1ab	3.0	4356.0	28.0	ORF6	1.0	10.0		different gene	2020-08	2020	8
13334	13340	6	4	0.10524	13069.0	ORF1ab	1.0	4357.0	13075.0	ORF1ab	1.0	4359.0	2.0	same gene	2020-08	2020	8
13334	13341	7	4	0.10524	13069.0	ORF1ab	1.0	4357.0	13076.0	ORF1ab	2.0	4359.0	2.0	same gene	2020-08	2020	8
13334	13342	8	4	0.10524	13069.0	ORF1ab	1.0	4357.0	13077.0	ORF1ab	3.0	4359.0	2.0	same gene	2020-08	2020	8
13334	13343	9	4	0.10524	13069.0	ORF1ab	1.0	4357.0	13078.0	ORF1ab	1.0	4360.0	3.0	same gene	2020-08	2020	8
13334	13344	10	4	0.10524	13069.0	ORF1ab	1.0	4357.0	13079.0	ORF1ab	2.0	4360.0	3.0	same gene	2020-08	2020	8
13334	13347	13	4	0.10524	13069.0	ORF1ab	1.0	4357.0	13082.0	ORF1ab	2.0	4361.0	4.0	same gene	2020-08	2020	8
13333	27195	13862	4	0.10524	13068.0	ORF1ab	3.0	4356.0						different gene	2020-08	2020	8
13334	13349	15	4	0.10524	13069.0	ORF1ab	1.0	4357.0	13084.0	ORF1ab	1.0	4362.0	5.0	same gene	2020-08	2020	8
13334	13350	16	4	0.10524	13069.0	ORF1ab	1.0	4357.0	13085.0	ORF1ab	2.0	4362.0	5.0	same gene	2020-08	2020	8
13334	13351	17	4	0.10524	13069.0	ORF1ab	1.0	4357.0	13086.0	ORF1ab	3.0	4362.0	5.0	same gene	2020-08	2020	8
13334	13352	18	4	0.10524	13069.0	ORF1ab	1.0	4357.0	13087.0	ORF1ab	1.0	4363.0	6.0	same gene	2020-08	2020	8
13334	13353	19	4	0.10524	13069.0	ORF1ab	1.0	4357.0	13088.0	ORF1ab	2.0	4363.0	6.0	same gene	2020-08	2020	8
13334	13354	20	4	0.10524	13069.0	ORF1ab	1.0	4357.0	13089.0	ORF1ab	3.0	4363.0	6.0	same gene	2020-08	2020	8
13334	13355	21	4	0.10524	13069.0	ORF1ab	1.0	4357.0	13090.0	ORF1ab	1.0	4364.0	7.0	same gene	2020-08	2020	8
13334	13357	23	4	0.10524	13069.0	ORF1ab	1.0	4357.0	13092.0	ORF1ab	3.0	4364.0	7.0	same gene	2020-08	2020	8
13334	17411	4077	4	0.10524	13069.0	ORF1ab	1.0	4357.0	3944.0	ORF1ab	2.0	1315.0	3042.0	same gene	2020-08	2020	8
13334	17412	4078	4	0.10524	13069.0	ORF1ab	1.0	4357.0	3945.0	ORF1ab	3.0	1315.0	3042.0	same gene	2020-08	2020	8
13334	17413	4079	4	0.10524	13069.0	ORF1ab	1.0	4357.0	3946.0	ORF1ab	1.0	1316.0	3041.0	same gene	2020-08	2020	8
13333	27197	13864	4	0.10524	13068.0	ORF1ab	3.0	4356.0						different gene	2020-08	2020	8
13333	27194	13861	4	0.10524	13068.0	ORF1ab	3.0	4356.0						different gene	2020-08	2020	8
13334	17416	4082	4	0.10524	13069.0	ORF1ab	1.0	4357.0	3949.0	ORF1ab	1.0	1317.0	3040.0	same gene	2020-08	2020	8
13333	27179	13846	4	0.10524	13068.0	ORF1ab	3.0	4356.0	657.0	M	3.0	219.0		different gene	2020-08	2020	8
13333	25639	12306	4	0.10524	13068.0	ORF1ab	3.0	4356.0	247.0	ORF3a	1.0	83.0		different gene	2020-08	2020	8
13333	25640	12307	4	0.10524	13068.0	ORF1ab	3.0	4356.0	248.0	ORF3a	2.0	83.0		different gene	2020-08	2020	8
13333	27170	13837	4	0.10524	13068.0	ORF1ab	3.0	4356.0	648.0	M	3.0	216.0		different gene	2020-08	2020	8
13333	27171	13838	4	0.10524	13068.0	ORF1ab	3.0	4356.0	649.0	M	1.0	217.0		different gene	2020-08	2020	8
13333	27172	13839	4	0.10524	13068.0	ORF1ab	3.0	4356.0	650.0	M	2.0	217.0		different gene	2020-08	2020	8
13333	27173	13840	4	0.10524	13068.0	ORF1ab	3.0	4356.0	651.0	M	3.0	217.0		different gene	2020-08	2020	8
13333	27174	13841	4	0.10524	13068.0	ORF1ab	3.0	4356.0	652.0	M	1.0	218.0		different gene	2020-08	2020	8
13333	27175	13842	4	0.10524	13068.0	ORF1ab	3.0	4356.0	653.0	M	2.0	218.0		different gene	2020-08	2020	8
13333	27176	13843	4	0.10524	13068.0	ORF1ab	3.0	4356.0	654.0	M	3.0	218.0		different gene	2020-08	2020	8
13333	27177	13844	4	0.10524	13068.0	ORF1ab	3.0	4356.0	655.0	M	1.0	219.0		different gene	2020-08	2020	8
13333	27178	13845	4	0.10524	13068.0	ORF1ab	3.0	4356.0	656.0	M	2.0	219.0		different gene	2020-08	2020	8
13333	27180	13847	4	0.10524	13068.0	ORF1ab	3.0	4356.0	658.0	M	1.0	220.0		different gene	2020-08	2020	8
13333	27193	13860	4	0.10524	13068.0	ORF1ab	3.0	4356.0						different gene	2020-08	2020	8
13333	27181	13848	4	0.10524	13068.0	ORF1ab	3.0	4356.0	659.0	M	2.0	220.0		different gene	2020-08	2020	8
13333	27182	13849	4	0.10524	13068.0	ORF1ab	3.0	4356.0	660.0	M	3.0	220.0		different gene	2020-08	2020	8
13333	27184	13851	4	0.10524	13068.0	ORF1ab	3.0	4356.0	662.0	M	2.0	221.0		different gene	2020-08	2020	8
13333	27185	13852	4	0.10524	13068.0	ORF1ab	3.0	4356.0	663.0	M	3.0	221.0		different gene	2020-08	2020	8
13333	27186	13853	4	0.10524	13068.0	ORF1ab	3.0	4356.0	664.0	M	1.0	222.0		different gene	2020-08	2020	8
13333	27187	13854	4	0.10524	13068.0	ORF1ab	3.0	4356.0	665.0	M	2.0	222.0		different gene	2020-08	2020	8
13333	27188	13855	4	0.10524	13068.0	ORF1ab	3.0	4356.0	666.0	M	3.0	222.0		different gene	2020-08	2020	8
13333	27189	13856	4	0.10524	13068.0	ORF1ab	3.0	4356.0	667.0	M	1.0	223.0		different gene	2020-08	2020	8
13333	27190	13857	4	0.10524	13068.0	ORF1ab	3.0	4356.0	668.0	M	2.0	223.0		different gene	2020-08	2020	8
13333	27191	13858	4	0.10524	13068.0	ORF1ab	3.0	4356.0	669.0	M	3.0	223.0		different gene	2020-08	2020	8
13333	27192	13859	4	0.10524	13068.0	ORF1ab	3.0	4356.0						different gene	2020-08	2020	8
13334	17414	4080	4	0.10524	13069.0	ORF1ab	1.0	4357.0	3947.0	ORF1ab	2.0	1316.0	3041.0	same gene	2020-08	2020	8
13334	17417	4083	4	0.10524	13069.0	ORF1ab	1.0	4357.0	3950.0	ORF1ab	2.0	1317.0	3040.0	same gene	2020-08	2020	8
13336	13347	11	4	0.10524	13071.0	ORF1ab	3.0	4357.0	13082.0	ORF1ab	2.0	4361.0	4.0	same gene	2020-08	2020	8
13334	27195	13861	4	0.10524	13069.0	ORF1ab	1.0	4357.0						different gene	2020-08	2020	8
13334	27189	13855	4	0.10524	13069.0	ORF1ab	1.0	4357.0	667.0	M	1.0	223.0		different gene	2020-08	2020	8
13334	27190	13856	4	0.10524	13069.0	ORF1ab	1.0	4357.0	668.0	M	2.0	223.0		different gene	2020-08	2020	8
13334	27191	13857	4	0.10524	13069.0	ORF1ab	1.0	4357.0	669.0	M	3.0	223.0		different gene	2020-08	2020	8
13312	25637	12325	4	0.10524	13047.0	ORF1ab	3.0	4349.0	245.0	ORF3a	2.0	82.0		different gene	2020-08	2020	8
13312	25636	12324	4	0.10524	13047.0	ORF1ab	3.0	4349.0	244.0	ORF3a	1.0	82.0		different gene	2020-08	2020	8
13312	25633	12321	4	0.10524	13047.0	ORF1ab	3.0	4349.0	241.0	ORF3a	1.0	81.0		different gene	2020-08	2020	8
13312	25632	12320	4	0.10524	13047.0	ORF1ab	3.0	4349.0	240.0	ORF3a	3.0	80.0		different gene	2020-08	2020	8
13312	25631	12319	4	0.10524	13047.0	ORF1ab	3.0	4349.0	239.0	ORF3a	2.0	80.0		different gene	2020-08	2020	8
13334	27192	13858	4	0.10524	13069.0	ORF1ab	1.0	4357.0						different gene	2020-08	2020	8
13334	27193	13859	4	0.10524	13069.0	ORF1ab	1.0	4357.0						different gene	2020-08	2020	8
13334	27194	13860	4	0.10524	13069.0	ORF1ab	1.0	4357.0						different gene	2020-08	2020	8
13334	27197	13863	4	0.10524	13069.0	ORF1ab	1.0	4357.0						different gene	2020-08	2020	8
13334	27187	13853	4	0.10524	13069.0	ORF1ab	1.0	4357.0	665.0	M	2.0	222.0		different gene	2020-08	2020	8
13334	27218	13884	4	0.10524	13069.0	ORF1ab	1.0	4357.0	17.0	ORF6	2.0	6.0		different gene	2020-08	2020	8
13334	27220	13886	4	0.10524	13069.0	ORF1ab	1.0	4357.0	19.0	ORF6	1.0	7.0		different gene	2020-08	2020	8
13334	27222	13888	4	0.10524	13069.0	ORF1ab	1.0	4357.0	21.0	ORF6	3.0	7.0		different gene	2020-08	2020	8
13334	27223	13889	4	0.10524	13069.0	ORF1ab	1.0	4357.0	22.0	ORF6	1.0	8.0		different gene	2020-08	2020	8
13334	27227	13893	4	0.10524	13069.0	ORF1ab	1.0	4357.0	26.0	ORF6	2.0	9.0		different gene	2020-08	2020	8
13334	27229	13895	4	0.10524	13069.0	ORF1ab	1.0	4357.0	28.0	ORF6	1.0	10.0		different gene	2020-08	2020	8
13336	13340	4	4	0.10524	13071.0	ORF1ab	3.0	4357.0	13075.0	ORF1ab	1.0	4359.0	2.0	same gene	2020-08	2020	8
13336	13341	5	4	0.10524	13071.0	ORF1ab	3.0	4357.0	13076.0	ORF1ab	2.0	4359.0	2.0	same gene	2020-08	2020	8
13336	13342	6	4	0.10524	13071.0	ORF1ab	3.0	4357.0	13077.0	ORF1ab	3.0	4359.0	2.0	same gene	2020-08	2020	8
13336	13343	7	4	0.10524	13071.0	ORF1ab	3.0	4357.0	13078.0	ORF1ab	1.0	4360.0	3.0	same gene	2020-08	2020	8
13336	13344	8	4	0.10524	13071.0	ORF1ab	3.0	4357.0	13079.0	ORF1ab	2.0	4360.0	3.0	same gene	2020-08	2020	8
13334	27188	13854	4	0.10524	13069.0	ORF1ab	1.0	4357.0	666.0	M	3.0	222.0		different gene	2020-08	2020	8
13334	27186	13852	4	0.10524	13069.0	ORF1ab	1.0	4357.0	664.0	M	1.0	222.0		different gene	2020-08	2020	8
13334	17419	4085	4	0.10524	13069.0	ORF1ab	1.0	4357.0	3952.0	ORF1ab	1.0	1318.0	3039.0	same gene	2020-08	2020	8
13334	27171	13837	4	0.10524	13069.0	ORF1ab	1.0	4357.0	649.0	M	1.0	217.0		different gene	2020-08	2020	8
13334	17420	4086	4	0.10524	13069.0	ORF1ab	1.0	4357.0	3953.0	ORF1ab	2.0	1318.0	3039.0	same gene	2020-08	2020	8
13334	17422	4088	4	0.10524	13069.0	ORF1ab	1.0	4357.0	3955.0	ORF1ab	1.0	1319.0	3038.0	same gene	2020-08	2020	8
13334	17424	4090	4	0.10524	13069.0	ORF1ab	1.0	4357.0	3957.0	ORF1ab	3.0	1319.0	3038.0	same gene	2020-08	2020	8
13334	25631	12297	4	0.10524	13069.0	ORF1ab	1.0	4357.0	239.0	ORF3a	2.0	80.0		different gene	2020-08	2020	8
13334	25632	12298	4	0.10524	13069.0	ORF1ab	1.0	4357.0	240.0	ORF3a	3.0	80.0		different gene	2020-08	2020	8
13334	25633	12299	4	0.10524	13069.0	ORF1ab	1.0	4357.0	241.0	ORF3a	1.0	81.0		different gene	2020-08	2020	8
13334	25636	12302	4	0.10524	13069.0	ORF1ab	1.0	4357.0	244.0	ORF3a	1.0	82.0		different gene	2020-08	2020	8
13334	25637	12303	4	0.10524	13069.0	ORF1ab	1.0	4357.0	245.0	ORF3a	2.0	82.0		different gene	2020-08	2020	8
13334	25639	12305	4	0.10524	13069.0	ORF1ab	1.0	4357.0	247.0	ORF3a	1.0	83.0		different gene	2020-08	2020	8
13334	25640	12306	4	0.10524	13069.0	ORF1ab	1.0	4357.0	248.0	ORF3a	2.0	83.0		different gene	2020-08	2020	8
13334	27170	13836	4	0.10524	13069.0	ORF1ab	1.0	4357.0	648.0	M	3.0	216.0		different gene	2020-08	2020	8
13334	27172	13838	4	0.10524	13069.0	ORF1ab	1.0	4357.0	650.0	M	2.0	217.0		different gene	2020-08	2020	8
13334	27185	13851	4	0.10524	13069.0	ORF1ab	1.0	4357.0	663.0	M	3.0	221.0		different gene	2020-08	2020	8
13334	27173	13839	4	0.10524	13069.0	ORF1ab	1.0	4357.0	651.0	M	3.0	217.0		different gene	2020-08	2020	8
13334	27174	13840	4	0.10524	13069.0	ORF1ab	1.0	4357.0	652.0	M	1.0	218.0		different gene	2020-08	2020	8
13334	27175	13841	4	0.10524	13069.0	ORF1ab	1.0	4357.0	653.0	M	2.0	218.0		different gene	2020-08	2020	8
13334	27176	13842	4	0.10524	13069.0	ORF1ab	1.0	4357.0	654.0	M	3.0	218.0		different gene	2020-08	2020	8
13334	27177	13843	4	0.10524	13069.0	ORF1ab	1.0	4357.0	655.0	M	1.0	219.0		different gene	2020-08	2020	8
13334	27178	13844	4	0.10524	13069.0	ORF1ab	1.0	4357.0	656.0	M	2.0	219.0		different gene	2020-08	2020	8
13334	27179	13845	4	0.10524	13069.0	ORF1ab	1.0	4357.0	657.0	M	3.0	219.0		different gene	2020-08	2020	8
13334	27180	13846	4	0.10524	13069.0	ORF1ab	1.0	4357.0	658.0	M	1.0	220.0		different gene	2020-08	2020	8
13334	27181	13847	4	0.10524	13069.0	ORF1ab	1.0	4357.0	659.0	M	2.0	220.0		different gene	2020-08	2020	8
13334	27182	13848	4	0.10524	13069.0	ORF1ab	1.0	4357.0	660.0	M	3.0	220.0		different gene	2020-08	2020	8
13334	27184	13850	4	0.10524	13069.0	ORF1ab	1.0	4357.0	662.0	M	2.0	221.0		different gene	2020-08	2020	8
13333	25637	12304	4	0.10524	13068.0	ORF1ab	3.0	4356.0	245.0	ORF3a	2.0	82.0		different gene	2020-08	2020	8
13333	25636	12303	4	0.10524	13068.0	ORF1ab	3.0	4356.0	244.0	ORF3a	1.0	82.0		different gene	2020-08	2020	8
13333	25633	12300	4	0.10524	13068.0	ORF1ab	3.0	4356.0	241.0	ORF3a	1.0	81.0		different gene	2020-08	2020	8
13331	27175	13844	4	0.10524	13066.0	ORF1ab	1.0	4356.0	653.0	M	2.0	218.0		different gene	2020-08	2020	8
13331	25632	12301	4	0.10524	13066.0	ORF1ab	1.0	4356.0	240.0	ORF3a	3.0	80.0		different gene	2020-08	2020	8
13331	25633	12302	4	0.10524	13066.0	ORF1ab	1.0	4356.0	241.0	ORF3a	1.0	81.0		different gene	2020-08	2020	8
13331	25636	12305	4	0.10524	13066.0	ORF1ab	1.0	4356.0	244.0	ORF3a	1.0	82.0		different gene	2020-08	2020	8
13331	25637	12306	4	0.10524	13066.0	ORF1ab	1.0	4356.0	245.0	ORF3a	2.0	82.0		different gene	2020-08	2020	8
13331	25639	12308	4	0.10524	13066.0	ORF1ab	1.0	4356.0	247.0	ORF3a	1.0	83.0		different gene	2020-08	2020	8
13331	25640	12309	4	0.10524	13066.0	ORF1ab	1.0	4356.0	248.0	ORF3a	2.0	83.0		different gene	2020-08	2020	8
13331	27170	13839	4	0.10524	13066.0	ORF1ab	1.0	4356.0	648.0	M	3.0	216.0		different gene	2020-08	2020	8
13331	27171	13840	4	0.10524	13066.0	ORF1ab	1.0	4356.0	649.0	M	1.0	217.0		different gene	2020-08	2020	8
13331	27172	13841	4	0.10524	13066.0	ORF1ab	1.0	4356.0	650.0	M	2.0	217.0		different gene	2020-08	2020	8
13331	27173	13842	4	0.10524	13066.0	ORF1ab	1.0	4356.0	651.0	M	3.0	217.0		different gene	2020-08	2020	8
13331	27174	13843	4	0.10524	13066.0	ORF1ab	1.0	4356.0	652.0	M	1.0	218.0		different gene	2020-08	2020	8
13331	27176	13845	4	0.10524	13066.0	ORF1ab	1.0	4356.0	654.0	M	3.0	218.0		different gene	2020-08	2020	8
13331	17424	4093	4	0.10524	13066.0	ORF1ab	1.0	4356.0	3957.0	ORF1ab	3.0	1319.0	3037.0	same gene	2020-08	2020	8
13331	27177	13846	4	0.10524	13066.0	ORF1ab	1.0	4356.0	655.0	M	1.0	219.0		different gene	2020-08	2020	8
13331	27178	13847	4	0.10524	13066.0	ORF1ab	1.0	4356.0	656.0	M	2.0	219.0		different gene	2020-08	2020	8
13331	27179	13848	4	0.10524	13066.0	ORF1ab	1.0	4356.0	657.0	M	3.0	219.0		different gene	2020-08	2020	8
13331	27180	13849	4	0.10524	13066.0	ORF1ab	1.0	4356.0	658.0	M	1.0	220.0		different gene	2020-08	2020	8
13331	27181	13850	4	0.10524	13066.0	ORF1ab	1.0	4356.0	659.0	M	2.0	220.0		different gene	2020-08	2020	8
13331	27182	13851	4	0.10524	13066.0	ORF1ab	1.0	4356.0	660.0	M	3.0	220.0		different gene	2020-08	2020	8
13331	27184	13853	4	0.10524	13066.0	ORF1ab	1.0	4356.0	662.0	M	2.0	221.0		different gene	2020-08	2020	8
13331	27185	13854	4	0.10524	13066.0	ORF1ab	1.0	4356.0	663.0	M	3.0	221.0		different gene	2020-08	2020	8
13331	27186	13855	4	0.10524	13066.0	ORF1ab	1.0	4356.0	664.0	M	1.0	222.0		different gene	2020-08	2020	8
13312	27180	13868	4	0.10524	13047.0	ORF1ab	3.0	4349.0	658.0	M	1.0	220.0		different gene	2020-08	2020	8
13312	27179	13867	4	0.10524	13047.0	ORF1ab	3.0	4349.0	657.0	M	3.0	219.0		different gene	2020-08	2020	8
13331	25631	12300	4	0.10524	13066.0	ORF1ab	1.0	4356.0	239.0	ORF3a	2.0	80.0		different gene	2020-08	2020	8
13331	17422	4091	4	0.10524	13066.0	ORF1ab	1.0	4356.0	3955.0	ORF1ab	1.0	1319.0	3037.0	same gene	2020-08	2020	8
13333	25632	12299	4	0.10524	13068.0	ORF1ab	3.0	4356.0	240.0	ORF3a	3.0	80.0		different gene	2020-08	2020	8
13331	13351	20	4	0.10524	13066.0	ORF1ab	1.0	4356.0	13086.0	ORF1ab	3.0	4362.0	6.0	same gene	2020-08	2020	8
13312	27181	13869	4	0.10524	13047.0	ORF1ab	3.0	4349.0	659.0	M	2.0	220.0		different gene	2020-08	2020	8
13331	13338	7	4	0.10524	13066.0	ORF1ab	1.0	4356.0	13073.0	ORF1ab	2.0	4358.0	2.0	same gene	2020-08	2020	8
13331	13340	9	4	0.10524	13066.0	ORF1ab	1.0	4356.0	13075.0	ORF1ab	1.0	4359.0	3.0	same gene	2020-08	2020	8
13331	13341	10	4	0.10524	13066.0	ORF1ab	1.0	4356.0	13076.0	ORF1ab	2.0	4359.0	3.0	same gene	2020-08	2020	8
13331	13342	11	4	0.10524	13066.0	ORF1ab	1.0	4356.0	13077.0	ORF1ab	3.0	4359.0	3.0	same gene	2020-08	2020	8
13331	13343	12	4	0.10524	13066.0	ORF1ab	1.0	4356.0	13078.0	ORF1ab	1.0	4360.0	4.0	same gene	2020-08	2020	8
13331	13344	13	4	0.10524	13066.0	ORF1ab	1.0	4356.0	13079.0	ORF1ab	2.0	4360.0	4.0	same gene	2020-08	2020	8
13331	13346	15	4	0.10524	13066.0	ORF1ab	1.0	4356.0	13081.0	ORF1ab	1.0	4361.0	5.0	same gene	2020-08	2020	8
13331	13347	16	4	0.10524	13066.0	ORF1ab	1.0	4356.0	13082.0	ORF1ab	2.0	4361.0	5.0	same gene	2020-08	2020	8
13331	13349	18	4	0.10524	13066.0	ORF1ab	1.0	4356.0	13084.0	ORF1ab	1.0	4362.0	6.0	same gene	2020-08	2020	8
13331	13350	19	4	0.10524	13066.0	ORF1ab	1.0	4356.0	13085.0	ORF1ab	2.0	4362.0	6.0	same gene	2020-08	2020	8
13331	13352	21	4	0.10524	13066.0	ORF1ab	1.0	4356.0	13087.0	ORF1ab	1.0	4363.0	7.0	same gene	2020-08	2020	8
13331	17420	4089	4	0.10524	13066.0	ORF1ab	1.0	4356.0	3953.0	ORF1ab	2.0	1318.0	3038.0	same gene	2020-08	2020	8
13331	13353	22	4	0.10524	13066.0	ORF1ab	1.0	4356.0	13088.0	ORF1ab	2.0	4363.0	7.0	same gene	2020-08	2020	8
13331	13354	23	4	0.10524	13066.0	ORF1ab	1.0	4356.0	13089.0	ORF1ab	3.0	4363.0	7.0	same gene	2020-08	2020	8
13331	13355	24	4	0.10524	13066.0	ORF1ab	1.0	4356.0	13090.0	ORF1ab	1.0	4364.0	8.0	same gene	2020-08	2020	8
13331	13357	26	4	0.10524	13066.0	ORF1ab	1.0	4356.0	13092.0	ORF1ab	3.0	4364.0	8.0	same gene	2020-08	2020	8
13331	17411	4080	4	0.10524	13066.0	ORF1ab	1.0	4356.0	3944.0	ORF1ab	2.0	1315.0	3041.0	same gene	2020-08	2020	8
13331	17412	4081	4	0.10524	13066.0	ORF1ab	1.0	4356.0	3945.0	ORF1ab	3.0	1315.0	3041.0	same gene	2020-08	2020	8
13331	17413	4082	4	0.10524	13066.0	ORF1ab	1.0	4356.0	3946.0	ORF1ab	1.0	1316.0	3040.0	same gene	2020-08	2020	8
13331	17414	4083	4	0.10524	13066.0	ORF1ab	1.0	4356.0	3947.0	ORF1ab	2.0	1316.0	3040.0	same gene	2020-08	2020	8
13331	17416	4085	4	0.10524	13066.0	ORF1ab	1.0	4356.0	3949.0	ORF1ab	1.0	1317.0	3039.0	same gene	2020-08	2020	8
13331	17417	4086	4	0.10524	13066.0	ORF1ab	1.0	4356.0	3950.0	ORF1ab	2.0	1317.0	3039.0	same gene	2020-08	2020	8
13331	17419	4088	4	0.10524	13066.0	ORF1ab	1.0	4356.0	3952.0	ORF1ab	1.0	1318.0	3038.0	same gene	2020-08	2020	8
13312	27178	13866	4	0.10524	13047.0	ORF1ab	3.0	4349.0	656.0	M	2.0	219.0		different gene	2020-08	2020	8
13312	27177	13865	4	0.10524	13047.0	ORF1ab	3.0	4349.0	655.0	M	1.0	219.0		different gene	2020-08	2020	8
13312	27176	13864	4	0.10524	13047.0	ORF1ab	3.0	4349.0	654.0	M	3.0	218.0		different gene	2020-08	2020	8
13333	17411	4078	4	0.10524	13068.0	ORF1ab	3.0	4356.0	3944.0	ORF1ab	2.0	1315.0	3041.0	same gene	2020-08	2020	8
13333	13344	11	4	0.10524	13068.0	ORF1ab	3.0	4356.0	13079.0	ORF1ab	2.0	4360.0	4.0	same gene	2020-08	2020	8
13333	13346	13	4	0.10524	13068.0	ORF1ab	3.0	4356.0	13081.0	ORF1ab	1.0	4361.0	5.0	same gene	2020-08	2020	8
13333	13347	14	4	0.10524	13068.0	ORF1ab	3.0	4356.0	13082.0	ORF1ab	2.0	4361.0	5.0	same gene	2020-08	2020	8
13333	13349	16	4	0.10524	13068.0	ORF1ab	3.0	4356.0	13084.0	ORF1ab	1.0	4362.0	6.0	same gene	2020-08	2020	8
13333	13350	17	4	0.10524	13068.0	ORF1ab	3.0	4356.0	13085.0	ORF1ab	2.0	4362.0	6.0	same gene	2020-08	2020	8
13333	13351	18	4	0.10524	13068.0	ORF1ab	3.0	4356.0	13086.0	ORF1ab	3.0	4362.0	6.0	same gene	2020-08	2020	8
13333	13352	19	4	0.10524	13068.0	ORF1ab	3.0	4356.0	13087.0	ORF1ab	1.0	4363.0	7.0	same gene	2020-08	2020	8
13333	13353	20	4	0.10524	13068.0	ORF1ab	3.0	4356.0	13088.0	ORF1ab	2.0	4363.0	7.0	same gene	2020-08	2020	8
13333	13354	21	4	0.10524	13068.0	ORF1ab	3.0	4356.0	13089.0	ORF1ab	3.0	4363.0	7.0	same gene	2020-08	2020	8
13333	13355	22	4	0.10524	13068.0	ORF1ab	3.0	4356.0	13090.0	ORF1ab	1.0	4364.0	8.0	same gene	2020-08	2020	8
13333	13357	24	4	0.10524	13068.0	ORF1ab	3.0	4356.0	13092.0	ORF1ab	3.0	4364.0	8.0	same gene	2020-08	2020	8
13333	17412	4079	4	0.10524	13068.0	ORF1ab	3.0	4356.0	3945.0	ORF1ab	3.0	1315.0	3041.0	same gene	2020-08	2020	8
13312	27175	13863	4	0.10524	13047.0	ORF1ab	3.0	4349.0	653.0	M	2.0	218.0		different gene	2020-08	2020	8
13333	17413	4080	4	0.10524	13068.0	ORF1ab	3.0	4356.0	3946.0	ORF1ab	1.0	1316.0	3040.0	same gene	2020-08	2020	8
13333	17414	4081	4	0.10524	13068.0	ORF1ab	3.0	4356.0	3947.0	ORF1ab	2.0	1316.0	3040.0	same gene	2020-08	2020	8
13333	17416	4083	4	0.10524	13068.0	ORF1ab	3.0	4356.0	3949.0	ORF1ab	1.0	1317.0	3039.0	same gene	2020-08	2020	8
13333	17417	4084	4	0.10524	13068.0	ORF1ab	3.0	4356.0	3950.0	ORF1ab	2.0	1317.0	3039.0	same gene	2020-08	2020	8
13333	17419	4086	4	0.10524	13068.0	ORF1ab	3.0	4356.0	3952.0	ORF1ab	1.0	1318.0	3038.0	same gene	2020-08	2020	8
13333	17420	4087	4	0.10524	13068.0	ORF1ab	3.0	4356.0	3953.0	ORF1ab	2.0	1318.0	3038.0	same gene	2020-08	2020	8
13312	25640	12328	4	0.10524	13047.0	ORF1ab	3.0	4349.0	248.0	ORF3a	2.0	83.0		different gene	2020-08	2020	8
13312	25639	12327	4	0.10524	13047.0	ORF1ab	3.0	4349.0	247.0	ORF3a	1.0	83.0		different gene	2020-08	2020	8
13333	17422	4089	4	0.10524	13068.0	ORF1ab	3.0	4356.0	3955.0	ORF1ab	1.0	1319.0	3037.0	same gene	2020-08	2020	8
13333	17424	4091	4	0.10524	13068.0	ORF1ab	3.0	4356.0	3957.0	ORF1ab	3.0	1319.0	3037.0	same gene	2020-08	2020	8
13333	25631	12298	4	0.10524	13068.0	ORF1ab	3.0	4356.0	239.0	ORF3a	2.0	80.0		different gene	2020-08	2020	8
13333	13343	10	4	0.10524	13068.0	ORF1ab	3.0	4356.0	13078.0	ORF1ab	1.0	4360.0	4.0	same gene	2020-08	2020	8
13333	13342	9	4	0.10524	13068.0	ORF1ab	3.0	4356.0	13077.0	ORF1ab	3.0	4359.0	3.0	same gene	2020-08	2020	8
13333	13341	8	4	0.10524	13068.0	ORF1ab	3.0	4356.0	13076.0	ORF1ab	2.0	4359.0	3.0	same gene	2020-08	2020	8
13333	13340	7	4	0.10524	13068.0	ORF1ab	3.0	4356.0	13075.0	ORF1ab	1.0	4359.0	3.0	same gene	2020-08	2020	8
13312	27174	13862	4	0.10524	13047.0	ORF1ab	3.0	4349.0	652.0	M	1.0	218.0		different gene	2020-08	2020	8
13312	27173	13861	4	0.10524	13047.0	ORF1ab	3.0	4349.0	651.0	M	3.0	217.0		different gene	2020-08	2020	8
13312	27172	13860	4	0.10524	13047.0	ORF1ab	3.0	4349.0	650.0	M	2.0	217.0		different gene	2020-08	2020	8
13312	27171	13859	4	0.10524	13047.0	ORF1ab	3.0	4349.0	649.0	M	1.0	217.0		different gene	2020-08	2020	8
13312	27170	13858	4	0.10524	13047.0	ORF1ab	3.0	4349.0	648.0	M	3.0	216.0		different gene	2020-08	2020	8
13331	27187	13856	4	0.10524	13066.0	ORF1ab	1.0	4356.0	665.0	M	2.0	222.0		different gene	2020-08	2020	8
13331	27188	13857	4	0.10524	13066.0	ORF1ab	1.0	4356.0	666.0	M	3.0	222.0		different gene	2020-08	2020	8
13331	27189	13858	4	0.10524	13066.0	ORF1ab	1.0	4356.0	667.0	M	1.0	223.0		different gene	2020-08	2020	8
13331	27190	13859	4	0.10524	13066.0	ORF1ab	1.0	4356.0	668.0	M	2.0	223.0		different gene	2020-08	2020	8
13331	27191	13860	4	0.10524	13066.0	ORF1ab	1.0	4356.0	669.0	M	3.0	223.0		different gene	2020-08	2020	8
13331	27192	13861	4	0.10524	13066.0	ORF1ab	1.0	4356.0						different gene	2020-08	2020	8
13331	27193	13862	4	0.10524	13066.0	ORF1ab	1.0	4356.0						different gene	2020-08	2020	8
13331	27194	13863	4	0.10524	13066.0	ORF1ab	1.0	4356.0						different gene	2020-08	2020	8
13331	27195	13864	4	0.10524	13066.0	ORF1ab	1.0	4356.0						different gene	2020-08	2020	8
13331	27197	13866	4	0.10524	13066.0	ORF1ab	1.0	4356.0						different gene	2020-08	2020	8
13331	27218	13887	4	0.10524	13066.0	ORF1ab	1.0	4356.0	17.0	ORF6	2.0	6.0		different gene	2020-08	2020	8
13331	27220	13889	4	0.10524	13066.0	ORF1ab	1.0	4356.0	19.0	ORF6	1.0	7.0		different gene	2020-08	2020	8
13331	27222	13891	4	0.10524	13066.0	ORF1ab	1.0	4356.0	21.0	ORF6	3.0	7.0		different gene	2020-08	2020	8
13331	27223	13892	4	0.10524	13066.0	ORF1ab	1.0	4356.0	22.0	ORF6	1.0	8.0		different gene	2020-08	2020	8
13331	27227	13896	4	0.10524	13066.0	ORF1ab	1.0	4356.0	26.0	ORF6	2.0	9.0		different gene	2020-08	2020	8
13331	27229	13898	4	0.10524	13066.0	ORF1ab	1.0	4356.0	28.0	ORF6	1.0	10.0		different gene	2020-08	2020	8
13333	13337	4	4	0.10524	13068.0	ORF1ab	3.0	4356.0	13072.0	ORF1ab	1.0	4358.0	2.0	same gene	2020-08	2020	8
13333	13338	5	4	0.10524	13068.0	ORF1ab	3.0	4356.0	13073.0	ORF1ab	2.0	4358.0	2.0	same gene	2020-08	2020	8
13336	13346	10	4	0.10524	13071.0	ORF1ab	3.0	4357.0	13081.0	ORF1ab	1.0	4361.0	4.0	same gene	2020-08	2020	8
13336	13349	13	4	0.10524	13071.0	ORF1ab	3.0	4357.0	13084.0	ORF1ab	1.0	4362.0	5.0	same gene	2020-08	2020	8
13340	27178	13838	4	0.10524	13075.0	ORF1ab	1.0	4359.0	656.0	M	2.0	219.0		different gene	2020-08	2020	8
13338	27170	13832	4	0.10524	13073.0	ORF1ab	2.0	4358.0	648.0	M	3.0	216.0		different gene	2020-08	2020	8
13338	17419	4081	4	0.10524	13073.0	ORF1ab	2.0	4358.0	3952.0	ORF1ab	1.0	1318.0	3040.0	same gene	2020-08	2020	8
13338	17420	4082	4	0.10524	13073.0	ORF1ab	2.0	4358.0	3953.0	ORF1ab	2.0	1318.0	3040.0	same gene	2020-08	2020	8
13338	17422	4084	4	0.10524	13073.0	ORF1ab	2.0	4358.0	3955.0	ORF1ab	1.0	1319.0	3039.0	same gene	2020-08	2020	8
13338	17424	4086	4	0.10524	13073.0	ORF1ab	2.0	4358.0	3957.0	ORF1ab	3.0	1319.0	3039.0	same gene	2020-08	2020	8
13338	25631	12293	4	0.10524	13073.0	ORF1ab	2.0	4358.0	239.0	ORF3a	2.0	80.0		different gene	2020-08	2020	8
13338	25632	12294	4	0.10524	13073.0	ORF1ab	2.0	4358.0	240.0	ORF3a	3.0	80.0		different gene	2020-08	2020	8
13338	25633	12295	4	0.10524	13073.0	ORF1ab	2.0	4358.0	241.0	ORF3a	1.0	81.0		different gene	2020-08	2020	8
13338	25636	12298	4	0.10524	13073.0	ORF1ab	2.0	4358.0	244.0	ORF3a	1.0	82.0		different gene	2020-08	2020	8
13338	25637	12299	4	0.10524	13073.0	ORF1ab	2.0	4358.0	245.0	ORF3a	2.0	82.0		different gene	2020-08	2020	8
13338	25639	12301	4	0.10524	13073.0	ORF1ab	2.0	4358.0	247.0	ORF3a	1.0	83.0		different gene	2020-08	2020	8
13338	25640	12302	4	0.10524	13073.0	ORF1ab	2.0	4358.0	248.0	ORF3a	2.0	83.0		different gene	2020-08	2020	8
13338	27171	13833	4	0.10524	13073.0	ORF1ab	2.0	4358.0	649.0	M	1.0	217.0		different gene	2020-08	2020	8
13338	17416	4078	4	0.10524	13073.0	ORF1ab	2.0	4358.0	3949.0	ORF1ab	1.0	1317.0	3041.0	same gene	2020-08	2020	8
13338	27172	13834	4	0.10524	13073.0	ORF1ab	2.0	4358.0	650.0	M	2.0	217.0		different gene	2020-08	2020	8
13338	27173	13835	4	0.10524	13073.0	ORF1ab	2.0	4358.0	651.0	M	3.0	217.0		different gene	2020-08	2020	8
13338	27174	13836	4	0.10524	13073.0	ORF1ab	2.0	4358.0	652.0	M	1.0	218.0		different gene	2020-08	2020	8
13338	27175	13837	4	0.10524	13073.0	ORF1ab	2.0	4358.0	653.0	M	2.0	218.0		different gene	2020-08	2020	8
13338	27176	13838	4	0.10524	13073.0	ORF1ab	2.0	4358.0	654.0	M	3.0	218.0		different gene	2020-08	2020	8
13338	27177	13839	4	0.10524	13073.0	ORF1ab	2.0	4358.0	655.0	M	1.0	219.0		different gene	2020-08	2020	8
13338	27178	13840	4	0.10524	13073.0	ORF1ab	2.0	4358.0	656.0	M	2.0	219.0		different gene	2020-08	2020	8
13338	27179	13841	4	0.10524	13073.0	ORF1ab	2.0	4358.0	657.0	M	3.0	219.0		different gene	2020-08	2020	8
13338	27180	13842	4	0.10524	13073.0	ORF1ab	2.0	4358.0	658.0	M	1.0	220.0		different gene	2020-08	2020	8
13338	27181	13843	4	0.10524	13073.0	ORF1ab	2.0	4358.0	659.0	M	2.0	220.0		different gene	2020-08	2020	8
13338	27182	13844	4	0.10524	13073.0	ORF1ab	2.0	4358.0	660.0	M	3.0	220.0		different gene	2020-08	2020	8
13338	17417	4079	4	0.10524	13073.0	ORF1ab	2.0	4358.0	3950.0	ORF1ab	2.0	1317.0	3041.0	same gene	2020-08	2020	8
13338	17414	4076	4	0.10524	13073.0	ORF1ab	2.0	4358.0	3947.0	ORF1ab	2.0	1316.0	3042.0	same gene	2020-08	2020	8
13338	27185	13847	4	0.10524	13073.0	ORF1ab	2.0	4358.0	663.0	M	3.0	221.0		different gene	2020-08	2020	8
13338	13344	6	4	0.10524	13073.0	ORF1ab	2.0	4358.0	13079.0	ORF1ab	2.0	4360.0	2.0	same gene	2020-08	2020	8
13337	27193	13856	4	0.10524	13072.0	ORF1ab	1.0	4358.0						different gene	2020-08	2020	8
13337	27194	13857	4	0.10524	13072.0	ORF1ab	1.0	4358.0						different gene	2020-08	2020	8
13337	27195	13858	4	0.10524	13072.0	ORF1ab	1.0	4358.0						different gene	2020-08	2020	8
13337	27197	13860	4	0.10524	13072.0	ORF1ab	1.0	4358.0						different gene	2020-08	2020	8
13337	27218	13881	4	0.10524	13072.0	ORF1ab	1.0	4358.0	17.0	ORF6	2.0	6.0		different gene	2020-08	2020	8
13337	27220	13883	4	0.10524	13072.0	ORF1ab	1.0	4358.0	19.0	ORF6	1.0	7.0		different gene	2020-08	2020	8
13337	27222	13885	4	0.10524	13072.0	ORF1ab	1.0	4358.0	21.0	ORF6	3.0	7.0		different gene	2020-08	2020	8
13337	27223	13886	4	0.10524	13072.0	ORF1ab	1.0	4358.0	22.0	ORF6	1.0	8.0		different gene	2020-08	2020	8
13337	27227	13890	4	0.10524	13072.0	ORF1ab	1.0	4358.0	26.0	ORF6	2.0	9.0		different gene	2020-08	2020	8
13337	27229	13892	4	0.10524	13072.0	ORF1ab	1.0	4358.0	28.0	ORF6	1.0	10.0		different gene	2020-08	2020	8
13338	13343	5	4	0.10524	13073.0	ORF1ab	2.0	4358.0	13078.0	ORF1ab	1.0	4360.0	2.0	same gene	2020-08	2020	8
13338	13346	8	4	0.10524	13073.0	ORF1ab	2.0	4358.0	13081.0	ORF1ab	1.0	4361.0	3.0	same gene	2020-08	2020	8
13338	17413	4075	4	0.10524	13073.0	ORF1ab	2.0	4358.0	3946.0	ORF1ab	1.0	1316.0	3042.0	same gene	2020-08	2020	8
13338	13347	9	4	0.10524	13073.0	ORF1ab	2.0	4358.0	13082.0	ORF1ab	2.0	4361.0	3.0	same gene	2020-08	2020	8
13338	13349	11	4	0.10524	13073.0	ORF1ab	2.0	4358.0	13084.0	ORF1ab	1.0	4362.0	4.0	same gene	2020-08	2020	8
13338	13350	12	4	0.10524	13073.0	ORF1ab	2.0	4358.0	13085.0	ORF1ab	2.0	4362.0	4.0	same gene	2020-08	2020	8
13338	13351	13	4	0.10524	13073.0	ORF1ab	2.0	4358.0	13086.0	ORF1ab	3.0	4362.0	4.0	same gene	2020-08	2020	8
13338	13352	14	4	0.10524	13073.0	ORF1ab	2.0	4358.0	13087.0	ORF1ab	1.0	4363.0	5.0	same gene	2020-08	2020	8
13338	13353	15	4	0.10524	13073.0	ORF1ab	2.0	4358.0	13088.0	ORF1ab	2.0	4363.0	5.0	same gene	2020-08	2020	8
13338	13354	16	4	0.10524	13073.0	ORF1ab	2.0	4358.0	13089.0	ORF1ab	3.0	4363.0	5.0	same gene	2020-08	2020	8
13338	13355	17	4	0.10524	13073.0	ORF1ab	2.0	4358.0	13090.0	ORF1ab	1.0	4364.0	6.0	same gene	2020-08	2020	8
13338	13357	19	4	0.10524	13073.0	ORF1ab	2.0	4358.0	13092.0	ORF1ab	3.0	4364.0	6.0	same gene	2020-08	2020	8
13338	17411	4073	4	0.10524	13073.0	ORF1ab	2.0	4358.0	3944.0	ORF1ab	2.0	1315.0	3043.0	same gene	2020-08	2020	8
13338	17412	4074	4	0.10524	13073.0	ORF1ab	2.0	4358.0	3945.0	ORF1ab	3.0	1315.0	3043.0	same gene	2020-08	2020	8
13338	27184	13846	4	0.10524	13073.0	ORF1ab	2.0	4358.0	662.0	M	2.0	221.0		different gene	2020-08	2020	8
13338	27186	13848	4	0.10524	13073.0	ORF1ab	2.0	4358.0	664.0	M	1.0	222.0		different gene	2020-08	2020	8
13336	13350	14	4	0.10524	13071.0	ORF1ab	3.0	4357.0	13085.0	ORF1ab	2.0	4362.0	5.0	same gene	2020-08	2020	8
13312	17416	4104	4	0.10524	13047.0	ORF1ab	3.0	4349.0	3949.0	ORF1ab	1.0	1317.0	3032.0	same gene	2020-08	2020	8
13340	17414	4074	4	0.10524	13075.0	ORF1ab	1.0	4359.0	3947.0	ORF1ab	2.0	1316.0	3043.0	same gene	2020-08	2020	8
13340	17416	4076	4	0.10524	13075.0	ORF1ab	1.0	4359.0	3949.0	ORF1ab	1.0	1317.0	3042.0	same gene	2020-08	2020	8
13340	17417	4077	4	0.10524	13075.0	ORF1ab	1.0	4359.0	3950.0	ORF1ab	2.0	1317.0	3042.0	same gene	2020-08	2020	8
13340	17419	4079	4	0.10524	13075.0	ORF1ab	1.0	4359.0	3952.0	ORF1ab	1.0	1318.0	3041.0	same gene	2020-08	2020	8
13340	17420	4080	4	0.10524	13075.0	ORF1ab	1.0	4359.0	3953.0	ORF1ab	2.0	1318.0	3041.0	same gene	2020-08	2020	8
13340	17422	4082	4	0.10524	13075.0	ORF1ab	1.0	4359.0	3955.0	ORF1ab	1.0	1319.0	3040.0	same gene	2020-08	2020	8
13340	17424	4084	4	0.10524	13075.0	ORF1ab	1.0	4359.0	3957.0	ORF1ab	3.0	1319.0	3040.0	same gene	2020-08	2020	8
13340	25631	12291	4	0.10524	13075.0	ORF1ab	1.0	4359.0	239.0	ORF3a	2.0	80.0		different gene	2020-08	2020	8
13340	25632	12292	4	0.10524	13075.0	ORF1ab	1.0	4359.0	240.0	ORF3a	3.0	80.0		different gene	2020-08	2020	8
13340	25633	12293	4	0.10524	13075.0	ORF1ab	1.0	4359.0	241.0	ORF3a	1.0	81.0		different gene	2020-08	2020	8
13340	25636	12296	4	0.10524	13075.0	ORF1ab	1.0	4359.0	244.0	ORF3a	1.0	82.0		different gene	2020-08	2020	8
13340	25637	12297	4	0.10524	13075.0	ORF1ab	1.0	4359.0	245.0	ORF3a	2.0	82.0		different gene	2020-08	2020	8
13340	17412	4072	4	0.10524	13075.0	ORF1ab	1.0	4359.0	3945.0	ORF1ab	3.0	1315.0	3044.0	same gene	2020-08	2020	8
13340	25639	12299	4	0.10524	13075.0	ORF1ab	1.0	4359.0	247.0	ORF3a	1.0	83.0		different gene	2020-08	2020	8
13340	25640	12300	4	0.10524	13075.0	ORF1ab	1.0	4359.0	248.0	ORF3a	2.0	83.0		different gene	2020-08	2020	8
13340	27170	13830	4	0.10524	13075.0	ORF1ab	1.0	4359.0	648.0	M	3.0	216.0		different gene	2020-08	2020	8
13340	27171	13831	4	0.10524	13075.0	ORF1ab	1.0	4359.0	649.0	M	1.0	217.0		different gene	2020-08	2020	8
13340	27172	13832	4	0.10524	13075.0	ORF1ab	1.0	4359.0	650.0	M	2.0	217.0		different gene	2020-08	2020	8
13340	27173	13833	4	0.10524	13075.0	ORF1ab	1.0	4359.0	651.0	M	3.0	217.0		different gene	2020-08	2020	8
13340	27174	13834	4	0.10524	13075.0	ORF1ab	1.0	4359.0	652.0	M	1.0	218.0		different gene	2020-08	2020	8
13340	27175	13835	4	0.10524	13075.0	ORF1ab	1.0	4359.0	653.0	M	2.0	218.0		different gene	2020-08	2020	8
13312	17414	4102	4	0.10524	13047.0	ORF1ab	3.0	4349.0	3947.0	ORF1ab	2.0	1316.0	3033.0	same gene	2020-08	2020	8
13340	27176	13836	4	0.10524	13075.0	ORF1ab	1.0	4359.0	654.0	M	3.0	218.0		different gene	2020-08	2020	8
13340	27177	13837	4	0.10524	13075.0	ORF1ab	1.0	4359.0	655.0	M	1.0	219.0		different gene	2020-08	2020	8
13340	17413	4073	4	0.10524	13075.0	ORF1ab	1.0	4359.0	3946.0	ORF1ab	1.0	1316.0	3043.0	same gene	2020-08	2020	8
13340	17411	4071	4	0.10524	13075.0	ORF1ab	1.0	4359.0	3944.0	ORF1ab	2.0	1315.0	3044.0	same gene	2020-08	2020	8
13338	27187	13849	4	0.10524	13073.0	ORF1ab	2.0	4358.0	665.0	M	2.0	222.0		different gene	2020-08	2020	8
13338	27222	13884	4	0.10524	13073.0	ORF1ab	2.0	4358.0	21.0	ORF6	3.0	7.0		different gene	2020-08	2020	8
13338	27188	13850	4	0.10524	13073.0	ORF1ab	2.0	4358.0	666.0	M	3.0	222.0		different gene	2020-08	2020	8
13338	27189	13851	4	0.10524	13073.0	ORF1ab	2.0	4358.0	667.0	M	1.0	223.0		different gene	2020-08	2020	8
13338	27190	13852	4	0.10524	13073.0	ORF1ab	2.0	4358.0	668.0	M	2.0	223.0		different gene	2020-08	2020	8
13338	27191	13853	4	0.10524	13073.0	ORF1ab	2.0	4358.0	669.0	M	3.0	223.0		different gene	2020-08	2020	8
13338	27192	13854	4	0.10524	13073.0	ORF1ab	2.0	4358.0						different gene	2020-08	2020	8
13338	27193	13855	4	0.10524	13073.0	ORF1ab	2.0	4358.0						different gene	2020-08	2020	8
13338	27194	13856	4	0.10524	13073.0	ORF1ab	2.0	4358.0						different gene	2020-08	2020	8
13338	27195	13857	4	0.10524	13073.0	ORF1ab	2.0	4358.0						different gene	2020-08	2020	8
13338	27197	13859	4	0.10524	13073.0	ORF1ab	2.0	4358.0						different gene	2020-08	2020	8
13338	27218	13880	4	0.10524	13073.0	ORF1ab	2.0	4358.0	17.0	ORF6	2.0	6.0		different gene	2020-08	2020	8
13338	27220	13882	4	0.10524	13073.0	ORF1ab	2.0	4358.0	19.0	ORF6	1.0	7.0		different gene	2020-08	2020	8
13338	27223	13885	4	0.10524	13073.0	ORF1ab	2.0	4358.0	22.0	ORF6	1.0	8.0		different gene	2020-08	2020	8
13340	13357	17	4	0.10524	13075.0	ORF1ab	1.0	4359.0	13092.0	ORF1ab	3.0	4364.0	5.0	same gene	2020-08	2020	8
13338	27227	13889	4	0.10524	13073.0	ORF1ab	2.0	4358.0	26.0	ORF6	2.0	9.0		different gene	2020-08	2020	8
13338	27229	13891	4	0.10524	13073.0	ORF1ab	2.0	4358.0	28.0	ORF6	1.0	10.0		different gene	2020-08	2020	8
13340	13346	6	4	0.10524	13075.0	ORF1ab	1.0	4359.0	13081.0	ORF1ab	1.0	4361.0	2.0	same gene	2020-08	2020	8
13340	13347	7	4	0.10524	13075.0	ORF1ab	1.0	4359.0	13082.0	ORF1ab	2.0	4361.0	2.0	same gene	2020-08	2020	8
13340	13349	9	4	0.10524	13075.0	ORF1ab	1.0	4359.0	13084.0	ORF1ab	1.0	4362.0	3.0	same gene	2020-08	2020	8
13340	13350	10	4	0.10524	13075.0	ORF1ab	1.0	4359.0	13085.0	ORF1ab	2.0	4362.0	3.0	same gene	2020-08	2020	8
13340	13351	11	4	0.10524	13075.0	ORF1ab	1.0	4359.0	13086.0	ORF1ab	3.0	4362.0	3.0	same gene	2020-08	2020	8
13340	13352	12	4	0.10524	13075.0	ORF1ab	1.0	4359.0	13087.0	ORF1ab	1.0	4363.0	4.0	same gene	2020-08	2020	8
13340	13353	13	4	0.10524	13075.0	ORF1ab	1.0	4359.0	13088.0	ORF1ab	2.0	4363.0	4.0	same gene	2020-08	2020	8
13340	13354	14	4	0.10524	13075.0	ORF1ab	1.0	4359.0	13089.0	ORF1ab	3.0	4363.0	4.0	same gene	2020-08	2020	8
13340	13355	15	4	0.10524	13075.0	ORF1ab	1.0	4359.0	13090.0	ORF1ab	1.0	4364.0	5.0	same gene	2020-08	2020	8
13337	27192	13855	4	0.10524	13072.0	ORF1ab	1.0	4358.0						different gene	2020-08	2020	8
13337	27191	13854	4	0.10524	13072.0	ORF1ab	1.0	4358.0	669.0	M	3.0	223.0		different gene	2020-08	2020	8
13337	27190	13853	4	0.10524	13072.0	ORF1ab	1.0	4358.0	668.0	M	2.0	223.0		different gene	2020-08	2020	8
13336	27187	13851	4	0.10524	13071.0	ORF1ab	3.0	4357.0	665.0	M	2.0	222.0		different gene	2020-08	2020	8
13336	27175	13839	4	0.10524	13071.0	ORF1ab	3.0	4357.0	653.0	M	2.0	218.0		different gene	2020-08	2020	8
13336	27176	13840	4	0.10524	13071.0	ORF1ab	3.0	4357.0	654.0	M	3.0	218.0		different gene	2020-08	2020	8
13336	27177	13841	4	0.10524	13071.0	ORF1ab	3.0	4357.0	655.0	M	1.0	219.0		different gene	2020-08	2020	8
13336	27178	13842	4	0.10524	13071.0	ORF1ab	3.0	4357.0	656.0	M	2.0	219.0		different gene	2020-08	2020	8
13336	27179	13843	4	0.10524	13071.0	ORF1ab	3.0	4357.0	657.0	M	3.0	219.0		different gene	2020-08	2020	8
13336	27180	13844	4	0.10524	13071.0	ORF1ab	3.0	4357.0	658.0	M	1.0	220.0		different gene	2020-08	2020	8
13336	27181	13845	4	0.10524	13071.0	ORF1ab	3.0	4357.0	659.0	M	2.0	220.0		different gene	2020-08	2020	8
13336	27182	13846	4	0.10524	13071.0	ORF1ab	3.0	4357.0	660.0	M	3.0	220.0		different gene	2020-08	2020	8
13336	27184	13848	4	0.10524	13071.0	ORF1ab	3.0	4357.0	662.0	M	2.0	221.0		different gene	2020-08	2020	8
13336	27185	13849	4	0.10524	13071.0	ORF1ab	3.0	4357.0	663.0	M	3.0	221.0		different gene	2020-08	2020	8
13336	27186	13850	4	0.10524	13071.0	ORF1ab	3.0	4357.0	664.0	M	1.0	222.0		different gene	2020-08	2020	8
13336	27188	13852	4	0.10524	13071.0	ORF1ab	3.0	4357.0	666.0	M	3.0	222.0		different gene	2020-08	2020	8
13336	27173	13837	4	0.10524	13071.0	ORF1ab	3.0	4357.0	651.0	M	3.0	217.0		different gene	2020-08	2020	8
13336	27189	13853	4	0.10524	13071.0	ORF1ab	3.0	4357.0	667.0	M	1.0	223.0		different gene	2020-08	2020	8
13336	27190	13854	4	0.10524	13071.0	ORF1ab	3.0	4357.0	668.0	M	2.0	223.0		different gene	2020-08	2020	8
13336	27191	13855	4	0.10524	13071.0	ORF1ab	3.0	4357.0	669.0	M	3.0	223.0		different gene	2020-08	2020	8
13336	27192	13856	4	0.10524	13071.0	ORF1ab	3.0	4357.0						different gene	2020-08	2020	8
13336	27193	13857	4	0.10524	13071.0	ORF1ab	3.0	4357.0						different gene	2020-08	2020	8
13336	27194	13858	4	0.10524	13071.0	ORF1ab	3.0	4357.0						different gene	2020-08	2020	8
13336	27195	13859	4	0.10524	13071.0	ORF1ab	3.0	4357.0						different gene	2020-08	2020	8
13336	27197	13861	4	0.10524	13071.0	ORF1ab	3.0	4357.0						different gene	2020-08	2020	8
13336	27218	13882	4	0.10524	13071.0	ORF1ab	3.0	4357.0	17.0	ORF6	2.0	6.0		different gene	2020-08	2020	8
13336	27220	13884	4	0.10524	13071.0	ORF1ab	3.0	4357.0	19.0	ORF6	1.0	7.0		different gene	2020-08	2020	8
13336	27222	13886	4	0.10524	13071.0	ORF1ab	3.0	4357.0	21.0	ORF6	3.0	7.0		different gene	2020-08	2020	8
13336	27174	13838	4	0.10524	13071.0	ORF1ab	3.0	4357.0	652.0	M	1.0	218.0		different gene	2020-08	2020	8
13336	27172	13836	4	0.10524	13071.0	ORF1ab	3.0	4357.0	650.0	M	2.0	217.0		different gene	2020-08	2020	8
13337	27189	13852	4	0.10524	13072.0	ORF1ab	1.0	4358.0	667.0	M	1.0	223.0		different gene	2020-08	2020	8
13336	17417	4081	4	0.10524	13071.0	ORF1ab	3.0	4357.0	3950.0	ORF1ab	2.0	1317.0	3040.0	same gene	2020-08	2020	8
13336	13351	15	4	0.10524	13071.0	ORF1ab	3.0	4357.0	13086.0	ORF1ab	3.0	4362.0	5.0	same gene	2020-08	2020	8
13336	13352	16	4	0.10524	13071.0	ORF1ab	3.0	4357.0	13087.0	ORF1ab	1.0	4363.0	6.0	same gene	2020-08	2020	8
13336	13353	17	4	0.10524	13071.0	ORF1ab	3.0	4357.0	13088.0	ORF1ab	2.0	4363.0	6.0	same gene	2020-08	2020	8
13336	13354	18	4	0.10524	13071.0	ORF1ab	3.0	4357.0	13089.0	ORF1ab	3.0	4363.0	6.0	same gene	2020-08	2020	8
13336	13355	19	4	0.10524	13071.0	ORF1ab	3.0	4357.0	13090.0	ORF1ab	1.0	4364.0	7.0	same gene	2020-08	2020	8
13336	13357	21	4	0.10524	13071.0	ORF1ab	3.0	4357.0	13092.0	ORF1ab	3.0	4364.0	7.0	same gene	2020-08	2020	8
13336	17411	4075	4	0.10524	13071.0	ORF1ab	3.0	4357.0	3944.0	ORF1ab	2.0	1315.0	3042.0	same gene	2020-08	2020	8
13336	17412	4076	4	0.10524	13071.0	ORF1ab	3.0	4357.0	3945.0	ORF1ab	3.0	1315.0	3042.0	same gene	2020-08	2020	8
13336	17413	4077	4	0.10524	13071.0	ORF1ab	3.0	4357.0	3946.0	ORF1ab	1.0	1316.0	3041.0	same gene	2020-08	2020	8
13336	17414	4078	4	0.10524	13071.0	ORF1ab	3.0	4357.0	3947.0	ORF1ab	2.0	1316.0	3041.0	same gene	2020-08	2020	8
13336	17416	4080	4	0.10524	13071.0	ORF1ab	3.0	4357.0	3949.0	ORF1ab	1.0	1317.0	3040.0	same gene	2020-08	2020	8
13336	17419	4083	4	0.10524	13071.0	ORF1ab	3.0	4357.0	3952.0	ORF1ab	1.0	1318.0	3039.0	same gene	2020-08	2020	8
13336	27171	13835	4	0.10524	13071.0	ORF1ab	3.0	4357.0	649.0	M	1.0	217.0		different gene	2020-08	2020	8
13336	17420	4084	4	0.10524	13071.0	ORF1ab	3.0	4357.0	3953.0	ORF1ab	2.0	1318.0	3039.0	same gene	2020-08	2020	8
13336	17422	4086	4	0.10524	13071.0	ORF1ab	3.0	4357.0	3955.0	ORF1ab	1.0	1319.0	3038.0	same gene	2020-08	2020	8
13336	17424	4088	4	0.10524	13071.0	ORF1ab	3.0	4357.0	3957.0	ORF1ab	3.0	1319.0	3038.0	same gene	2020-08	2020	8
13336	25631	12295	4	0.10524	13071.0	ORF1ab	3.0	4357.0	239.0	ORF3a	2.0	80.0		different gene	2020-08	2020	8
13336	25632	12296	4	0.10524	13071.0	ORF1ab	3.0	4357.0	240.0	ORF3a	3.0	80.0		different gene	2020-08	2020	8
13336	25633	12297	4	0.10524	13071.0	ORF1ab	3.0	4357.0	241.0	ORF3a	1.0	81.0		different gene	2020-08	2020	8
13336	25636	12300	4	0.10524	13071.0	ORF1ab	3.0	4357.0	244.0	ORF3a	1.0	82.0		different gene	2020-08	2020	8
13336	25637	12301	4	0.10524	13071.0	ORF1ab	3.0	4357.0	245.0	ORF3a	2.0	82.0		different gene	2020-08	2020	8
13336	25639	12303	4	0.10524	13071.0	ORF1ab	3.0	4357.0	247.0	ORF3a	1.0	83.0		different gene	2020-08	2020	8
13336	25640	12304	4	0.10524	13071.0	ORF1ab	3.0	4357.0	248.0	ORF3a	2.0	83.0		different gene	2020-08	2020	8
13336	27170	13834	4	0.10524	13071.0	ORF1ab	3.0	4357.0	648.0	M	3.0	216.0		different gene	2020-08	2020	8
13336	27223	13887	4	0.10524	13071.0	ORF1ab	3.0	4357.0	22.0	ORF6	1.0	8.0		different gene	2020-08	2020	8
13336	27227	13891	4	0.10524	13071.0	ORF1ab	3.0	4357.0	26.0	ORF6	2.0	9.0		different gene	2020-08	2020	8
13336	27229	13893	4	0.10524	13071.0	ORF1ab	3.0	4357.0	28.0	ORF6	1.0	10.0		different gene	2020-08	2020	8
13337	27175	13838	4	0.10524	13072.0	ORF1ab	1.0	4358.0	653.0	M	2.0	218.0		different gene	2020-08	2020	8
13337	25632	12295	4	0.10524	13072.0	ORF1ab	1.0	4358.0	240.0	ORF3a	3.0	80.0		different gene	2020-08	2020	8
13337	25633	12296	4	0.10524	13072.0	ORF1ab	1.0	4358.0	241.0	ORF3a	1.0	81.0		different gene	2020-08	2020	8
13337	25636	12299	4	0.10524	13072.0	ORF1ab	1.0	4358.0	244.0	ORF3a	1.0	82.0		different gene	2020-08	2020	8
13337	25637	12300	4	0.10524	13072.0	ORF1ab	1.0	4358.0	245.0	ORF3a	2.0	82.0		different gene	2020-08	2020	8
13337	25639	12302	4	0.10524	13072.0	ORF1ab	1.0	4358.0	247.0	ORF3a	1.0	83.0		different gene	2020-08	2020	8
13337	25640	12303	4	0.10524	13072.0	ORF1ab	1.0	4358.0	248.0	ORF3a	2.0	83.0		different gene	2020-08	2020	8
13337	27170	13833	4	0.10524	13072.0	ORF1ab	1.0	4358.0	648.0	M	3.0	216.0		different gene	2020-08	2020	8
13337	27171	13834	4	0.10524	13072.0	ORF1ab	1.0	4358.0	649.0	M	1.0	217.0		different gene	2020-08	2020	8
13337	27172	13835	4	0.10524	13072.0	ORF1ab	1.0	4358.0	650.0	M	2.0	217.0		different gene	2020-08	2020	8
13337	27173	13836	4	0.10524	13072.0	ORF1ab	1.0	4358.0	651.0	M	3.0	217.0		different gene	2020-08	2020	8
13337	27174	13837	4	0.10524	13072.0	ORF1ab	1.0	4358.0	652.0	M	1.0	218.0		different gene	2020-08	2020	8
13337	27176	13839	4	0.10524	13072.0	ORF1ab	1.0	4358.0	654.0	M	3.0	218.0		different gene	2020-08	2020	8
13337	13343	6	4	0.10524	13072.0	ORF1ab	1.0	4358.0	13078.0	ORF1ab	1.0	4360.0	2.0	same gene	2020-08	2020	8
13337	27177	13840	4	0.10524	13072.0	ORF1ab	1.0	4358.0	655.0	M	1.0	219.0		different gene	2020-08	2020	8
13337	27178	13841	4	0.10524	13072.0	ORF1ab	1.0	4358.0	656.0	M	2.0	219.0		different gene	2020-08	2020	8
13337	27179	13842	4	0.10524	13072.0	ORF1ab	1.0	4358.0	657.0	M	3.0	219.0		different gene	2020-08	2020	8
13337	27180	13843	4	0.10524	13072.0	ORF1ab	1.0	4358.0	658.0	M	1.0	220.0		different gene	2020-08	2020	8
13337	27181	13844	4	0.10524	13072.0	ORF1ab	1.0	4358.0	659.0	M	2.0	220.0		different gene	2020-08	2020	8
13337	27182	13845	4	0.10524	13072.0	ORF1ab	1.0	4358.0	660.0	M	3.0	220.0		different gene	2020-08	2020	8
13337	27184	13847	4	0.10524	13072.0	ORF1ab	1.0	4358.0	662.0	M	2.0	221.0		different gene	2020-08	2020	8
13337	27185	13848	4	0.10524	13072.0	ORF1ab	1.0	4358.0	663.0	M	3.0	221.0		different gene	2020-08	2020	8
13337	27186	13849	4	0.10524	13072.0	ORF1ab	1.0	4358.0	664.0	M	1.0	222.0		different gene	2020-08	2020	8
13337	27187	13850	4	0.10524	13072.0	ORF1ab	1.0	4358.0	665.0	M	2.0	222.0		different gene	2020-08	2020	8
13337	27188	13851	4	0.10524	13072.0	ORF1ab	1.0	4358.0	666.0	M	3.0	222.0		different gene	2020-08	2020	8
13337	25631	12294	4	0.10524	13072.0	ORF1ab	1.0	4358.0	239.0	ORF3a	2.0	80.0		different gene	2020-08	2020	8
13337	17424	4087	4	0.10524	13072.0	ORF1ab	1.0	4358.0	3957.0	ORF1ab	3.0	1319.0	3039.0	same gene	2020-08	2020	8
13337	17422	4085	4	0.10524	13072.0	ORF1ab	1.0	4358.0	3955.0	ORF1ab	1.0	1319.0	3039.0	same gene	2020-08	2020	8
13337	17420	4083	4	0.10524	13072.0	ORF1ab	1.0	4358.0	3953.0	ORF1ab	2.0	1318.0	3040.0	same gene	2020-08	2020	8
13337	13344	7	4	0.10524	13072.0	ORF1ab	1.0	4358.0	13079.0	ORF1ab	2.0	4360.0	2.0	same gene	2020-08	2020	8
13337	13346	9	4	0.10524	13072.0	ORF1ab	1.0	4358.0	13081.0	ORF1ab	1.0	4361.0	3.0	same gene	2020-08	2020	8
13337	13347	10	4	0.10524	13072.0	ORF1ab	1.0	4358.0	13082.0	ORF1ab	2.0	4361.0	3.0	same gene	2020-08	2020	8
13337	13349	12	4	0.10524	13072.0	ORF1ab	1.0	4358.0	13084.0	ORF1ab	1.0	4362.0	4.0	same gene	2020-08	2020	8
13337	13350	13	4	0.10524	13072.0	ORF1ab	1.0	4358.0	13085.0	ORF1ab	2.0	4362.0	4.0	same gene	2020-08	2020	8
13337	13351	14	4	0.10524	13072.0	ORF1ab	1.0	4358.0	13086.0	ORF1ab	3.0	4362.0	4.0	same gene	2020-08	2020	8
13337	13352	15	4	0.10524	13072.0	ORF1ab	1.0	4358.0	13087.0	ORF1ab	1.0	4363.0	5.0	same gene	2020-08	2020	8
13337	13353	16	4	0.10524	13072.0	ORF1ab	1.0	4358.0	13088.0	ORF1ab	2.0	4363.0	5.0	same gene	2020-08	2020	8
13337	13354	17	4	0.10524	13072.0	ORF1ab	1.0	4358.0	13089.0	ORF1ab	3.0	4363.0	5.0	same gene	2020-08	2020	8
13337	13355	18	4	0.10524	13072.0	ORF1ab	1.0	4358.0	13090.0	ORF1ab	1.0	4364.0	6.0	same gene	2020-08	2020	8
13337	13357	20	4	0.10524	13072.0	ORF1ab	1.0	4358.0	13092.0	ORF1ab	3.0	4364.0	6.0	same gene	2020-08	2020	8
13337	17411	4074	4	0.10524	13072.0	ORF1ab	1.0	4358.0	3944.0	ORF1ab	2.0	1315.0	3043.0	same gene	2020-08	2020	8
13337	17412	4075	4	0.10524	13072.0	ORF1ab	1.0	4358.0	3945.0	ORF1ab	3.0	1315.0	3043.0	same gene	2020-08	2020	8
13337	17413	4076	4	0.10524	13072.0	ORF1ab	1.0	4358.0	3946.0	ORF1ab	1.0	1316.0	3042.0	same gene	2020-08	2020	8
13337	17414	4077	4	0.10524	13072.0	ORF1ab	1.0	4358.0	3947.0	ORF1ab	2.0	1316.0	3042.0	same gene	2020-08	2020	8
13337	17416	4079	4	0.10524	13072.0	ORF1ab	1.0	4358.0	3949.0	ORF1ab	1.0	1317.0	3041.0	same gene	2020-08	2020	8
13337	17417	4080	4	0.10524	13072.0	ORF1ab	1.0	4358.0	3950.0	ORF1ab	2.0	1317.0	3041.0	same gene	2020-08	2020	8
13337	17419	4082	4	0.10524	13072.0	ORF1ab	1.0	4358.0	3952.0	ORF1ab	1.0	1318.0	3040.0	same gene	2020-08	2020	8
13312	17424	4112	4	0.10524	13047.0	ORF1ab	3.0	4349.0	3957.0	ORF1ab	3.0	1319.0	3030.0	same gene	2020-08	2020	8
13312	17422	4110	4	0.10524	13047.0	ORF1ab	3.0	4349.0	3955.0	ORF1ab	1.0	1319.0	3030.0	same gene	2020-08	2020	8
13312	17420	4108	4	0.10524	13047.0	ORF1ab	3.0	4349.0	3953.0	ORF1ab	2.0	1318.0	3031.0	same gene	2020-08	2020	8
13312	17419	4107	4	0.10524	13047.0	ORF1ab	3.0	4349.0	3952.0	ORF1ab	1.0	1318.0	3031.0	same gene	2020-08	2020	8
13312	17417	4105	4	0.10524	13047.0	ORF1ab	3.0	4349.0	3950.0	ORF1ab	2.0	1317.0	3032.0	same gene	2020-08	2020	8
13327	25640	12313	4	0.10524	13062.0	ORF1ab	3.0	4354.0	248.0	ORF3a	2.0	83.0		different gene	2020-08	2020	8
27195	27186	9	4	0.10524					664.0	M	1.0	222.0		different gene	2020-08	2020	8
25633	27172	1539	4	0.10524	241.0	ORF3a	1.0	81.0	650.0	M	2.0	217.0		different gene	2020-08	2020	8
25639	13330	12309	4	0.10524	247.0	ORF3a	1.0	83.0	13065.0	ORF1ab	3.0	4355.0		different gene	2020-08	2020	8
13354	13330	24	4	0.10524	13089.0	ORF1ab	3.0	4363.0	13065.0	ORF1ab	3.0	4355.0	8.0	same gene	2020-08	2020	8
13355	13330	25	4	0.10524	13090.0	ORF1ab	1.0	4364.0	13065.0	ORF1ab	3.0	4355.0	9.0	same gene	2020-08	2020	8
13357	13330	27	4	0.10524	13092.0	ORF1ab	3.0	4364.0	13065.0	ORF1ab	3.0	4355.0	9.0	same gene	2020-08	2020	8
17411	13330	4081	4	0.10524	3944.0	ORF1ab	2.0	1315.0	13065.0	ORF1ab	3.0	4355.0	3040.0	same gene	2020-08	2020	8
17412	13330	4082	4	0.10524	3945.0	ORF1ab	3.0	1315.0	13065.0	ORF1ab	3.0	4355.0	3040.0	same gene	2020-08	2020	8
17413	13330	4083	4	0.10524	3946.0	ORF1ab	1.0	1316.0	13065.0	ORF1ab	3.0	4355.0	3039.0	same gene	2020-08	2020	8
17414	13330	4084	4	0.10524	3947.0	ORF1ab	2.0	1316.0	13065.0	ORF1ab	3.0	4355.0	3039.0	same gene	2020-08	2020	8
17416	13330	4086	4	0.10524	3949.0	ORF1ab	1.0	1317.0	13065.0	ORF1ab	3.0	4355.0	3038.0	same gene	2020-08	2020	8
17417	13330	4087	4	0.10524	3950.0	ORF1ab	2.0	1317.0	13065.0	ORF1ab	3.0	4355.0	3038.0	same gene	2020-08	2020	8
17419	13330	4089	4	0.10524	3952.0	ORF1ab	1.0	1318.0	13065.0	ORF1ab	3.0	4355.0	3037.0	same gene	2020-08	2020	8
17420	13330	4090	4	0.10524	3953.0	ORF1ab	2.0	1318.0	13065.0	ORF1ab	3.0	4355.0	3037.0	same gene	2020-08	2020	8
17422	13330	4092	4	0.10524	3955.0	ORF1ab	1.0	1319.0	13065.0	ORF1ab	3.0	4355.0	3036.0	same gene	2020-08	2020	8
17424	13330	4094	4	0.10524	3957.0	ORF1ab	3.0	1319.0	13065.0	ORF1ab	3.0	4355.0	3036.0	same gene	2020-08	2020	8
25631	13330	12301	4	0.10524	239.0	ORF3a	2.0	80.0	13065.0	ORF1ab	3.0	4355.0		different gene	2020-08	2020	8
25632	13330	12302	4	0.10524	240.0	ORF3a	3.0	80.0	13065.0	ORF1ab	3.0	4355.0		different gene	2020-08	2020	8
25633	13330	12303	4	0.10524	241.0	ORF3a	1.0	81.0	13065.0	ORF1ab	3.0	4355.0		different gene	2020-08	2020	8
25636	13330	12306	4	0.10524	244.0	ORF3a	1.0	82.0	13065.0	ORF1ab	3.0	4355.0		different gene	2020-08	2020	8
13353	13330	23	4	0.10524	13088.0	ORF1ab	2.0	4363.0	13065.0	ORF1ab	3.0	4355.0	8.0	same gene	2020-08	2020	8
13352	13330	22	4	0.10524	13087.0	ORF1ab	1.0	4363.0	13065.0	ORF1ab	3.0	4355.0	8.0	same gene	2020-08	2020	8
13351	13330	21	4	0.10524	13086.0	ORF1ab	3.0	4362.0	13065.0	ORF1ab	3.0	4355.0	7.0	same gene	2020-08	2020	8
13338	13330	8	4	0.10524	13073.0	ORF1ab	2.0	4358.0	13065.0	ORF1ab	3.0	4355.0	3.0	same gene	2020-08	2020	8
27222	13328	13894	4	0.10524	21.0	ORF6	3.0	7.0	13063.0	ORF1ab	1.0	4355.0		different gene	2020-08	2020	8
27223	13328	13895	4	0.10524	22.0	ORF6	1.0	8.0	13063.0	ORF1ab	1.0	4355.0		different gene	2020-08	2020	8
27227	13328	13899	4	0.10524	26.0	ORF6	2.0	9.0	13063.0	ORF1ab	1.0	4355.0		different gene	2020-08	2020	8
27229	13328	13901	4	0.10524	28.0	ORF6	1.0	10.0	13063.0	ORF1ab	1.0	4355.0		different gene	2020-08	2020	8
13334	13330	4	4	0.10524	13069.0	ORF1ab	1.0	4357.0	13065.0	ORF1ab	3.0	4355.0	2.0	same gene	2020-08	2020	8
13336	13330	6	4	0.10524	13071.0	ORF1ab	3.0	4357.0	13065.0	ORF1ab	3.0	4355.0	2.0	same gene	2020-08	2020	8
13337	13330	7	4	0.10524	13072.0	ORF1ab	1.0	4358.0	13065.0	ORF1ab	3.0	4355.0	3.0	same gene	2020-08	2020	8
13340	13330	10	4	0.10524	13075.0	ORF1ab	1.0	4359.0	13065.0	ORF1ab	3.0	4355.0	4.0	same gene	2020-08	2020	8
13350	13330	20	4	0.10524	13085.0	ORF1ab	2.0	4362.0	13065.0	ORF1ab	3.0	4355.0	7.0	same gene	2020-08	2020	8
13341	13330	11	4	0.10524	13076.0	ORF1ab	2.0	4359.0	13065.0	ORF1ab	3.0	4355.0	4.0	same gene	2020-08	2020	8
13342	13330	12	4	0.10524	13077.0	ORF1ab	3.0	4359.0	13065.0	ORF1ab	3.0	4355.0	4.0	same gene	2020-08	2020	8
13343	13330	13	4	0.10524	13078.0	ORF1ab	1.0	4360.0	13065.0	ORF1ab	3.0	4355.0	5.0	same gene	2020-08	2020	8
13344	13330	14	4	0.10524	13079.0	ORF1ab	2.0	4360.0	13065.0	ORF1ab	3.0	4355.0	5.0	same gene	2020-08	2020	8
13346	13330	16	4	0.10524	13081.0	ORF1ab	1.0	4361.0	13065.0	ORF1ab	3.0	4355.0	6.0	same gene	2020-08	2020	8
13347	13330	17	4	0.10524	13082.0	ORF1ab	2.0	4361.0	13065.0	ORF1ab	3.0	4355.0	6.0	same gene	2020-08	2020	8
13349	13330	19	4	0.10524	13084.0	ORF1ab	1.0	4362.0	13065.0	ORF1ab	3.0	4355.0	7.0	same gene	2020-08	2020	8
25637	13330	12307	4	0.10524	245.0	ORF3a	2.0	82.0	13065.0	ORF1ab	3.0	4355.0		different gene	2020-08	2020	8
25640	13330	12310	4	0.10524	248.0	ORF3a	2.0	83.0	13065.0	ORF1ab	3.0	4355.0		different gene	2020-08	2020	8
27218	13328	13890	4	0.10524	17.0	ORF6	2.0	6.0	13063.0	ORF1ab	1.0	4355.0		different gene	2020-08	2020	8
27170	13330	13840	4	0.10524	648.0	M	3.0	216.0	13065.0	ORF1ab	3.0	4355.0		different gene	2020-08	2020	8
27192	13330	13862	4	0.10524					13065.0	ORF1ab	3.0	4355.0		different gene	2020-08	2020	8
27193	13330	13863	4	0.10524					13065.0	ORF1ab	3.0	4355.0		different gene	2020-08	2020	8
27194	13330	13864	4	0.10524					13065.0	ORF1ab	3.0	4355.0		different gene	2020-08	2020	8
27195	13330	13865	4	0.10524					13065.0	ORF1ab	3.0	4355.0		different gene	2020-08	2020	8
27197	13330	13867	4	0.10524					13065.0	ORF1ab	3.0	4355.0		different gene	2020-08	2020	8
27218	13330	13888	4	0.10524	17.0	ORF6	2.0	6.0	13065.0	ORF1ab	3.0	4355.0		different gene	2020-08	2020	8
27220	13330	13890	4	0.10524	19.0	ORF6	1.0	7.0	13065.0	ORF1ab	3.0	4355.0		different gene	2020-08	2020	8
27222	13330	13892	4	0.10524	21.0	ORF6	3.0	7.0	13065.0	ORF1ab	3.0	4355.0		different gene	2020-08	2020	8
27223	13330	13893	4	0.10524	22.0	ORF6	1.0	8.0	13065.0	ORF1ab	3.0	4355.0		different gene	2020-08	2020	8
27227	13330	13897	4	0.10524	26.0	ORF6	2.0	9.0	13065.0	ORF1ab	3.0	4355.0		different gene	2020-08	2020	8
27229	13330	13899	4	0.10524	28.0	ORF6	1.0	10.0	13065.0	ORF1ab	3.0	4355.0		different gene	2020-08	2020	8
13337	13331	6	4	0.10524	13072.0	ORF1ab	1.0	4358.0	13066.0	ORF1ab	1.0	4356.0	2.0	same gene	2020-08	2020	8
13338	13331	7	4	0.10524	13073.0	ORF1ab	2.0	4358.0	13066.0	ORF1ab	1.0	4356.0	2.0	same gene	2020-08	2020	8
13340	13331	9	4	0.10524	13075.0	ORF1ab	1.0	4359.0	13066.0	ORF1ab	1.0	4356.0	3.0	same gene	2020-08	2020	8
13341	13331	10	4	0.10524	13076.0	ORF1ab	2.0	4359.0	13066.0	ORF1ab	1.0	4356.0	3.0	same gene	2020-08	2020	8
13342	13331	11	4	0.10524	13077.0	ORF1ab	3.0	4359.0	13066.0	ORF1ab	1.0	4356.0	3.0	same gene	2020-08	2020	8
13343	13331	12	4	0.10524	13078.0	ORF1ab	1.0	4360.0	13066.0	ORF1ab	1.0	4356.0	4.0	same gene	2020-08	2020	8
27191	13330	13861	4	0.10524	669.0	M	3.0	223.0	13065.0	ORF1ab	3.0	4355.0		different gene	2020-08	2020	8
27190	13330	13860	4	0.10524	668.0	M	2.0	223.0	13065.0	ORF1ab	3.0	4355.0		different gene	2020-08	2020	8
27189	13330	13859	4	0.10524	667.0	M	1.0	223.0	13065.0	ORF1ab	3.0	4355.0		different gene	2020-08	2020	8
27178	13330	13848	4	0.10524	656.0	M	2.0	219.0	13065.0	ORF1ab	3.0	4355.0		different gene	2020-08	2020	8
27171	13330	13841	4	0.10524	649.0	M	1.0	217.0	13065.0	ORF1ab	3.0	4355.0		different gene	2020-08	2020	8
27172	13330	13842	4	0.10524	650.0	M	2.0	217.0	13065.0	ORF1ab	3.0	4355.0		different gene	2020-08	2020	8
27173	13330	13843	4	0.10524	651.0	M	3.0	217.0	13065.0	ORF1ab	3.0	4355.0		different gene	2020-08	2020	8
27174	13330	13844	4	0.10524	652.0	M	1.0	218.0	13065.0	ORF1ab	3.0	4355.0		different gene	2020-08	2020	8
27175	13330	13845	4	0.10524	653.0	M	2.0	218.0	13065.0	ORF1ab	3.0	4355.0		different gene	2020-08	2020	8
27176	13330	13846	4	0.10524	654.0	M	3.0	218.0	13065.0	ORF1ab	3.0	4355.0		different gene	2020-08	2020	8
27177	13330	13847	4	0.10524	655.0	M	1.0	219.0	13065.0	ORF1ab	3.0	4355.0		different gene	2020-08	2020	8
27179	13330	13849	4	0.10524	657.0	M	3.0	219.0	13065.0	ORF1ab	3.0	4355.0		different gene	2020-08	2020	8
27188	13330	13858	4	0.10524	666.0	M	3.0	222.0	13065.0	ORF1ab	3.0	4355.0		different gene	2020-08	2020	8
27180	13330	13850	4	0.10524	658.0	M	1.0	220.0	13065.0	ORF1ab	3.0	4355.0		different gene	2020-08	2020	8
27181	13330	13851	4	0.10524	659.0	M	2.0	220.0	13065.0	ORF1ab	3.0	4355.0		different gene	2020-08	2020	8
27182	13330	13852	4	0.10524	660.0	M	3.0	220.0	13065.0	ORF1ab	3.0	4355.0		different gene	2020-08	2020	8
27184	13330	13854	4	0.10524	662.0	M	2.0	221.0	13065.0	ORF1ab	3.0	4355.0		different gene	2020-08	2020	8
27185	13330	13855	4	0.10524	663.0	M	3.0	221.0	13065.0	ORF1ab	3.0	4355.0		different gene	2020-08	2020	8
27186	13330	13856	4	0.10524	664.0	M	1.0	222.0	13065.0	ORF1ab	3.0	4355.0		different gene	2020-08	2020	8
27187	13330	13857	4	0.10524	665.0	M	2.0	222.0	13065.0	ORF1ab	3.0	4355.0		different gene	2020-08	2020	8
27220	13328	13892	4	0.10524	19.0	ORF6	1.0	7.0	13063.0	ORF1ab	1.0	4355.0		different gene	2020-08	2020	8
27197	13328	13869	4	0.10524					13063.0	ORF1ab	1.0	4355.0		different gene	2020-08	2020	8
13346	13331	15	4	0.10524	13081.0	ORF1ab	1.0	4361.0	13066.0	ORF1ab	1.0	4356.0	5.0	same gene	2020-08	2020	8
17412	13328	4084	4	0.10524	3945.0	ORF1ab	3.0	1315.0	13063.0	ORF1ab	1.0	4355.0	3040.0	same gene	2020-08	2020	8
13337	13328	9	4	0.10524	13072.0	ORF1ab	1.0	4358.0	13063.0	ORF1ab	1.0	4355.0	3.0	same gene	2020-08	2020	8
13338	13328	10	4	0.10524	13073.0	ORF1ab	2.0	4358.0	13063.0	ORF1ab	1.0	4355.0	3.0	same gene	2020-08	2020	8
13340	13328	12	4	0.10524	13075.0	ORF1ab	1.0	4359.0	13063.0	ORF1ab	1.0	4355.0	4.0	same gene	2020-08	2020	8
13341	13328	13	4	0.10524	13076.0	ORF1ab	2.0	4359.0	13063.0	ORF1ab	1.0	4355.0	4.0	same gene	2020-08	2020	8
13342	13328	14	4	0.10524	13077.0	ORF1ab	3.0	4359.0	13063.0	ORF1ab	1.0	4355.0	4.0	same gene	2020-08	2020	8
13343	13328	15	4	0.10524	13078.0	ORF1ab	1.0	4360.0	13063.0	ORF1ab	1.0	4355.0	5.0	same gene	2020-08	2020	8
13344	13328	16	4	0.10524	13079.0	ORF1ab	2.0	4360.0	13063.0	ORF1ab	1.0	4355.0	5.0	same gene	2020-08	2020	8
13346	13328	18	4	0.10524	13081.0	ORF1ab	1.0	4361.0	13063.0	ORF1ab	1.0	4355.0	6.0	same gene	2020-08	2020	8
13347	13328	19	4	0.10524	13082.0	ORF1ab	2.0	4361.0	13063.0	ORF1ab	1.0	4355.0	6.0	same gene	2020-08	2020	8
13349	13328	21	4	0.10524	13084.0	ORF1ab	1.0	4362.0	13063.0	ORF1ab	1.0	4355.0	7.0	same gene	2020-08	2020	8
13350	13328	22	4	0.10524	13085.0	ORF1ab	2.0	4362.0	13063.0	ORF1ab	1.0	4355.0	7.0	same gene	2020-08	2020	8
13351	13328	23	4	0.10524	13086.0	ORF1ab	3.0	4362.0	13063.0	ORF1ab	1.0	4355.0	7.0	same gene	2020-08	2020	8
13352	13328	24	4	0.10524	13087.0	ORF1ab	1.0	4363.0	13063.0	ORF1ab	1.0	4355.0	8.0	same gene	2020-08	2020	8
13353	13328	25	4	0.10524	13088.0	ORF1ab	2.0	4363.0	13063.0	ORF1ab	1.0	4355.0	8.0	same gene	2020-08	2020	8
13354	13328	26	4	0.10524	13089.0	ORF1ab	3.0	4363.0	13063.0	ORF1ab	1.0	4355.0	8.0	same gene	2020-08	2020	8
13355	13328	27	4	0.10524	13090.0	ORF1ab	1.0	4364.0	13063.0	ORF1ab	1.0	4355.0	9.0	same gene	2020-08	2020	8
13357	13328	29	4	0.10524	13092.0	ORF1ab	3.0	4364.0	13063.0	ORF1ab	1.0	4355.0	9.0	same gene	2020-08	2020	8
13336	13328	8	4	0.10524	13071.0	ORF1ab	3.0	4357.0	13063.0	ORF1ab	1.0	4355.0	2.0	same gene	2020-08	2020	8
13334	13328	6	4	0.10524	13069.0	ORF1ab	1.0	4357.0	13063.0	ORF1ab	1.0	4355.0	2.0	same gene	2020-08	2020	8
27229	13327	13902	4	0.10524	28.0	ORF6	1.0	10.0	13062.0	ORF1ab	3.0	4354.0		different gene	2020-08	2020	8
27192	13327	13865	4	0.10524					13062.0	ORF1ab	3.0	4354.0		different gene	2020-08	2020	8
27185	13327	13858	4	0.10524	663.0	M	3.0	221.0	13062.0	ORF1ab	3.0	4354.0		different gene	2020-08	2020	8
27186	13327	13859	4	0.10524	664.0	M	1.0	222.0	13062.0	ORF1ab	3.0	4354.0		different gene	2020-08	2020	8
27187	13327	13860	4	0.10524	665.0	M	2.0	222.0	13062.0	ORF1ab	3.0	4354.0		different gene	2020-08	2020	8
27188	13327	13861	4	0.10524	666.0	M	3.0	222.0	13062.0	ORF1ab	3.0	4354.0		different gene	2020-08	2020	8
27189	13327	13862	4	0.10524	667.0	M	1.0	223.0	13062.0	ORF1ab	3.0	4354.0		different gene	2020-08	2020	8
27190	13327	13863	4	0.10524	668.0	M	2.0	223.0	13062.0	ORF1ab	3.0	4354.0		different gene	2020-08	2020	8
27191	13327	13864	4	0.10524	669.0	M	3.0	223.0	13062.0	ORF1ab	3.0	4354.0		different gene	2020-08	2020	8
27193	13327	13866	4	0.10524					13062.0	ORF1ab	3.0	4354.0		different gene	2020-08	2020	8
27227	13327	13900	4	0.10524	26.0	ORF6	2.0	9.0	13062.0	ORF1ab	3.0	4354.0		different gene	2020-08	2020	8
27194	13327	13867	4	0.10524					13062.0	ORF1ab	3.0	4354.0		different gene	2020-08	2020	8
27195	13327	13868	4	0.10524					13062.0	ORF1ab	3.0	4354.0		different gene	2020-08	2020	8
27197	13327	13870	4	0.10524					13062.0	ORF1ab	3.0	4354.0		different gene	2020-08	2020	8
27218	13327	13891	4	0.10524	17.0	ORF6	2.0	6.0	13062.0	ORF1ab	3.0	4354.0		different gene	2020-08	2020	8
27220	13327	13893	4	0.10524	19.0	ORF6	1.0	7.0	13062.0	ORF1ab	3.0	4354.0		different gene	2020-08	2020	8
27222	13327	13895	4	0.10524	21.0	ORF6	3.0	7.0	13062.0	ORF1ab	3.0	4354.0		different gene	2020-08	2020	8
27223	13327	13896	4	0.10524	22.0	ORF6	1.0	8.0	13062.0	ORF1ab	3.0	4354.0		different gene	2020-08	2020	8
17411	13328	4083	4	0.10524	3944.0	ORF1ab	2.0	1315.0	13063.0	ORF1ab	1.0	4355.0	3040.0	same gene	2020-08	2020	8
17413	13328	4085	4	0.10524	3946.0	ORF1ab	1.0	1316.0	13063.0	ORF1ab	1.0	4355.0	3039.0	same gene	2020-08	2020	8
27195	13328	13867	4	0.10524					13063.0	ORF1ab	1.0	4355.0		different gene	2020-08	2020	8
17414	13328	4086	4	0.10524	3947.0	ORF1ab	2.0	1316.0	13063.0	ORF1ab	1.0	4355.0	3039.0	same gene	2020-08	2020	8
27177	13328	13849	4	0.10524	655.0	M	1.0	219.0	13063.0	ORF1ab	1.0	4355.0		different gene	2020-08	2020	8
27178	13328	13850	4	0.10524	656.0	M	2.0	219.0	13063.0	ORF1ab	1.0	4355.0		different gene	2020-08	2020	8
27179	13328	13851	4	0.10524	657.0	M	3.0	219.0	13063.0	ORF1ab	1.0	4355.0		different gene	2020-08	2020	8
27180	13328	13852	4	0.10524	658.0	M	1.0	220.0	13063.0	ORF1ab	1.0	4355.0		different gene	2020-08	2020	8
27181	13328	13853	4	0.10524	659.0	M	2.0	220.0	13063.0	ORF1ab	1.0	4355.0		different gene	2020-08	2020	8
27182	13328	13854	4	0.10524	660.0	M	3.0	220.0	13063.0	ORF1ab	1.0	4355.0		different gene	2020-08	2020	8
27184	13328	13856	4	0.10524	662.0	M	2.0	221.0	13063.0	ORF1ab	1.0	4355.0		different gene	2020-08	2020	8
27185	13328	13857	4	0.10524	663.0	M	3.0	221.0	13063.0	ORF1ab	1.0	4355.0		different gene	2020-08	2020	8
27186	13328	13858	4	0.10524	664.0	M	1.0	222.0	13063.0	ORF1ab	1.0	4355.0		different gene	2020-08	2020	8
27187	13328	13859	4	0.10524	665.0	M	2.0	222.0	13063.0	ORF1ab	1.0	4355.0		different gene	2020-08	2020	8
27188	13328	13860	4	0.10524	666.0	M	3.0	222.0	13063.0	ORF1ab	1.0	4355.0		different gene	2020-08	2020	8
27189	13328	13861	4	0.10524	667.0	M	1.0	223.0	13063.0	ORF1ab	1.0	4355.0		different gene	2020-08	2020	8
27190	13328	13862	4	0.10524	668.0	M	2.0	223.0	13063.0	ORF1ab	1.0	4355.0		different gene	2020-08	2020	8
27191	13328	13863	4	0.10524	669.0	M	3.0	223.0	13063.0	ORF1ab	1.0	4355.0		different gene	2020-08	2020	8
27192	13328	13864	4	0.10524					13063.0	ORF1ab	1.0	4355.0		different gene	2020-08	2020	8
27193	13328	13865	4	0.10524					13063.0	ORF1ab	1.0	4355.0		different gene	2020-08	2020	8
27194	13328	13866	4	0.10524					13063.0	ORF1ab	1.0	4355.0		different gene	2020-08	2020	8
27176	13328	13848	4	0.10524	654.0	M	3.0	218.0	13063.0	ORF1ab	1.0	4355.0		different gene	2020-08	2020	8
27175	13328	13847	4	0.10524	653.0	M	2.0	218.0	13063.0	ORF1ab	1.0	4355.0		different gene	2020-08	2020	8
27174	13328	13846	4	0.10524	652.0	M	1.0	218.0	13063.0	ORF1ab	1.0	4355.0		different gene	2020-08	2020	8
25632	13328	12304	4	0.10524	240.0	ORF3a	3.0	80.0	13063.0	ORF1ab	1.0	4355.0		different gene	2020-08	2020	8
17416	13328	4088	4	0.10524	3949.0	ORF1ab	1.0	1317.0	13063.0	ORF1ab	1.0	4355.0	3038.0	same gene	2020-08	2020	8
17417	13328	4089	4	0.10524	3950.0	ORF1ab	2.0	1317.0	13063.0	ORF1ab	1.0	4355.0	3038.0	same gene	2020-08	2020	8
17419	13328	4091	4	0.10524	3952.0	ORF1ab	1.0	1318.0	13063.0	ORF1ab	1.0	4355.0	3037.0	same gene	2020-08	2020	8
17420	13328	4092	4	0.10524	3953.0	ORF1ab	2.0	1318.0	13063.0	ORF1ab	1.0	4355.0	3037.0	same gene	2020-08	2020	8
17422	13328	4094	4	0.10524	3955.0	ORF1ab	1.0	1319.0	13063.0	ORF1ab	1.0	4355.0	3036.0	same gene	2020-08	2020	8
17424	13328	4096	4	0.10524	3957.0	ORF1ab	3.0	1319.0	13063.0	ORF1ab	1.0	4355.0	3036.0	same gene	2020-08	2020	8
25631	13328	12303	4	0.10524	239.0	ORF3a	2.0	80.0	13063.0	ORF1ab	1.0	4355.0		different gene	2020-08	2020	8
25633	13328	12305	4	0.10524	241.0	ORF3a	1.0	81.0	13063.0	ORF1ab	1.0	4355.0		different gene	2020-08	2020	8
27173	13328	13845	4	0.10524	651.0	M	3.0	217.0	13063.0	ORF1ab	1.0	4355.0		different gene	2020-08	2020	8
25636	13328	12308	4	0.10524	244.0	ORF3a	1.0	82.0	13063.0	ORF1ab	1.0	4355.0		different gene	2020-08	2020	8
25637	13328	12309	4	0.10524	245.0	ORF3a	2.0	82.0	13063.0	ORF1ab	1.0	4355.0		different gene	2020-08	2020	8
25639	13328	12311	4	0.10524	247.0	ORF3a	1.0	83.0	13063.0	ORF1ab	1.0	4355.0		different gene	2020-08	2020	8
25640	13328	12312	4	0.10524	248.0	ORF3a	2.0	83.0	13063.0	ORF1ab	1.0	4355.0		different gene	2020-08	2020	8
27170	13328	13842	4	0.10524	648.0	M	3.0	216.0	13063.0	ORF1ab	1.0	4355.0		different gene	2020-08	2020	8
27171	13328	13843	4	0.10524	649.0	M	1.0	217.0	13063.0	ORF1ab	1.0	4355.0		different gene	2020-08	2020	8
27172	13328	13844	4	0.10524	650.0	M	2.0	217.0	13063.0	ORF1ab	1.0	4355.0		different gene	2020-08	2020	8
13344	13331	13	4	0.10524	13079.0	ORF1ab	2.0	4360.0	13066.0	ORF1ab	1.0	4356.0	4.0	same gene	2020-08	2020	8
13347	13331	16	4	0.10524	13082.0	ORF1ab	2.0	4361.0	13066.0	ORF1ab	1.0	4356.0	5.0	same gene	2020-08	2020	8
27177	13334	13843	4	0.10524	655.0	M	1.0	219.0	13069.0	ORF1ab	1.0	4357.0		different gene	2020-08	2020	8
27227	13333	13894	4	0.10524	26.0	ORF6	2.0	9.0	13068.0	ORF1ab	3.0	4356.0		different gene	2020-08	2020	8
27182	13333	13849	4	0.10524	660.0	M	3.0	220.0	13068.0	ORF1ab	3.0	4356.0		different gene	2020-08	2020	8
27184	13333	13851	4	0.10524	662.0	M	2.0	221.0	13068.0	ORF1ab	3.0	4356.0		different gene	2020-08	2020	8
27185	13333	13852	4	0.10524	663.0	M	3.0	221.0	13068.0	ORF1ab	3.0	4356.0		different gene	2020-08	2020	8
27186	13333	13853	4	0.10524	664.0	M	1.0	222.0	13068.0	ORF1ab	3.0	4356.0		different gene	2020-08	2020	8
27187	13333	13854	4	0.10524	665.0	M	2.0	222.0	13068.0	ORF1ab	3.0	4356.0		different gene	2020-08	2020	8
27188	13333	13855	4	0.10524	666.0	M	3.0	222.0	13068.0	ORF1ab	3.0	4356.0		different gene	2020-08	2020	8
27189	13333	13856	4	0.10524	667.0	M	1.0	223.0	13068.0	ORF1ab	3.0	4356.0		different gene	2020-08	2020	8
27190	13333	13857	4	0.10524	668.0	M	2.0	223.0	13068.0	ORF1ab	3.0	4356.0		different gene	2020-08	2020	8
27191	13333	13858	4	0.10524	669.0	M	3.0	223.0	13068.0	ORF1ab	3.0	4356.0		different gene	2020-08	2020	8
27192	13333	13859	4	0.10524					13068.0	ORF1ab	3.0	4356.0		different gene	2020-08	2020	8
27193	13333	13860	4	0.10524					13068.0	ORF1ab	3.0	4356.0		different gene	2020-08	2020	8
27194	13333	13861	4	0.10524					13068.0	ORF1ab	3.0	4356.0		different gene	2020-08	2020	8
27195	13333	13862	4	0.10524					13068.0	ORF1ab	3.0	4356.0		different gene	2020-08	2020	8
27197	13333	13864	4	0.10524					13068.0	ORF1ab	3.0	4356.0		different gene	2020-08	2020	8
27218	13333	13885	4	0.10524	17.0	ORF6	2.0	6.0	13068.0	ORF1ab	3.0	4356.0		different gene	2020-08	2020	8
27220	13333	13887	4	0.10524	19.0	ORF6	1.0	7.0	13068.0	ORF1ab	3.0	4356.0		different gene	2020-08	2020	8
27222	13333	13889	4	0.10524	21.0	ORF6	3.0	7.0	13068.0	ORF1ab	3.0	4356.0		different gene	2020-08	2020	8
27181	13333	13848	4	0.10524	659.0	M	2.0	220.0	13068.0	ORF1ab	3.0	4356.0		different gene	2020-08	2020	8
27180	13333	13847	4	0.10524	658.0	M	1.0	220.0	13068.0	ORF1ab	3.0	4356.0		different gene	2020-08	2020	8
27179	13333	13846	4	0.10524	657.0	M	3.0	219.0	13068.0	ORF1ab	3.0	4356.0		different gene	2020-08	2020	8
25640	13333	12307	4	0.10524	248.0	ORF3a	2.0	83.0	13068.0	ORF1ab	3.0	4356.0		different gene	2020-08	2020	8
17424	13333	4091	4	0.10524	3957.0	ORF1ab	3.0	1319.0	13068.0	ORF1ab	3.0	4356.0	3037.0	same gene	2020-08	2020	8
25631	13333	12298	4	0.10524	239.0	ORF3a	2.0	80.0	13068.0	ORF1ab	3.0	4356.0		different gene	2020-08	2020	8
25632	13333	12299	4	0.10524	240.0	ORF3a	3.0	80.0	13068.0	ORF1ab	3.0	4356.0		different gene	2020-08	2020	8
25633	13333	12300	4	0.10524	241.0	ORF3a	1.0	81.0	13068.0	ORF1ab	3.0	4356.0		different gene	2020-08	2020	8
25636	13333	12303	4	0.10524	244.0	ORF3a	1.0	82.0	13068.0	ORF1ab	3.0	4356.0		different gene	2020-08	2020	8
25637	13333	12304	4	0.10524	245.0	ORF3a	2.0	82.0	13068.0	ORF1ab	3.0	4356.0		different gene	2020-08	2020	8
25639	13333	12306	4	0.10524	247.0	ORF3a	1.0	83.0	13068.0	ORF1ab	3.0	4356.0		different gene	2020-08	2020	8
27170	13333	13837	4	0.10524	648.0	M	3.0	216.0	13068.0	ORF1ab	3.0	4356.0		different gene	2020-08	2020	8
27178	13333	13845	4	0.10524	656.0	M	2.0	219.0	13068.0	ORF1ab	3.0	4356.0		different gene	2020-08	2020	8
27171	13333	13838	4	0.10524	649.0	M	1.0	217.0	13068.0	ORF1ab	3.0	4356.0		different gene	2020-08	2020	8
27172	13333	13839	4	0.10524	650.0	M	2.0	217.0	13068.0	ORF1ab	3.0	4356.0		different gene	2020-08	2020	8
27173	13333	13840	4	0.10524	651.0	M	3.0	217.0	13068.0	ORF1ab	3.0	4356.0		different gene	2020-08	2020	8
27174	13333	13841	4	0.10524	652.0	M	1.0	218.0	13068.0	ORF1ab	3.0	4356.0		different gene	2020-08	2020	8
27175	13333	13842	4	0.10524	653.0	M	2.0	218.0	13068.0	ORF1ab	3.0	4356.0		different gene	2020-08	2020	8
27176	13333	13843	4	0.10524	654.0	M	3.0	218.0	13068.0	ORF1ab	3.0	4356.0		different gene	2020-08	2020	8
27177	13333	13844	4	0.10524	655.0	M	1.0	219.0	13068.0	ORF1ab	3.0	4356.0		different gene	2020-08	2020	8
27223	13333	13890	4	0.10524	22.0	ORF6	1.0	8.0	13068.0	ORF1ab	3.0	4356.0		different gene	2020-08	2020	8
27229	13333	13896	4	0.10524	28.0	ORF6	1.0	10.0	13068.0	ORF1ab	3.0	4356.0		different gene	2020-08	2020	8
17420	13333	4087	4	0.10524	3953.0	ORF1ab	2.0	1318.0	13068.0	ORF1ab	3.0	4356.0	3038.0	same gene	2020-08	2020	8
13340	13334	6	4	0.10524	13075.0	ORF1ab	1.0	4359.0	13069.0	ORF1ab	1.0	4357.0	2.0	same gene	2020-08	2020	8
17419	13334	4085	4	0.10524	3952.0	ORF1ab	1.0	1318.0	13069.0	ORF1ab	1.0	4357.0	3039.0	same gene	2020-08	2020	8
17420	13334	4086	4	0.10524	3953.0	ORF1ab	2.0	1318.0	13069.0	ORF1ab	1.0	4357.0	3039.0	same gene	2020-08	2020	8
17422	13334	4088	4	0.10524	3955.0	ORF1ab	1.0	1319.0	13069.0	ORF1ab	1.0	4357.0	3038.0	same gene	2020-08	2020	8
17424	13334	4090	4	0.10524	3957.0	ORF1ab	3.0	1319.0	13069.0	ORF1ab	1.0	4357.0	3038.0	same gene	2020-08	2020	8
25631	13334	12297	4	0.10524	239.0	ORF3a	2.0	80.0	13069.0	ORF1ab	1.0	4357.0		different gene	2020-08	2020	8
25632	13334	12298	4	0.10524	240.0	ORF3a	3.0	80.0	13069.0	ORF1ab	1.0	4357.0		different gene	2020-08	2020	8
25633	13334	12299	4	0.10524	241.0	ORF3a	1.0	81.0	13069.0	ORF1ab	1.0	4357.0		different gene	2020-08	2020	8
25636	13334	12302	4	0.10524	244.0	ORF3a	1.0	82.0	13069.0	ORF1ab	1.0	4357.0		different gene	2020-08	2020	8
25637	13334	12303	4	0.10524	245.0	ORF3a	2.0	82.0	13069.0	ORF1ab	1.0	4357.0		different gene	2020-08	2020	8
25639	13334	12305	4	0.10524	247.0	ORF3a	1.0	83.0	13069.0	ORF1ab	1.0	4357.0		different gene	2020-08	2020	8
25640	13334	12306	4	0.10524	248.0	ORF3a	2.0	83.0	13069.0	ORF1ab	1.0	4357.0		different gene	2020-08	2020	8
27170	13334	13836	4	0.10524	648.0	M	3.0	216.0	13069.0	ORF1ab	1.0	4357.0		different gene	2020-08	2020	8
27171	13334	13837	4	0.10524	649.0	M	1.0	217.0	13069.0	ORF1ab	1.0	4357.0		different gene	2020-08	2020	8
27172	13334	13838	4	0.10524	650.0	M	2.0	217.0	13069.0	ORF1ab	1.0	4357.0		different gene	2020-08	2020	8
27173	13334	13839	4	0.10524	651.0	M	3.0	217.0	13069.0	ORF1ab	1.0	4357.0		different gene	2020-08	2020	8
27174	13334	13840	4	0.10524	652.0	M	1.0	218.0	13069.0	ORF1ab	1.0	4357.0		different gene	2020-08	2020	8
27175	13334	13841	4	0.10524	653.0	M	2.0	218.0	13069.0	ORF1ab	1.0	4357.0		different gene	2020-08	2020	8
17417	13334	4083	4	0.10524	3950.0	ORF1ab	2.0	1317.0	13069.0	ORF1ab	1.0	4357.0	3040.0	same gene	2020-08	2020	8
17416	13334	4082	4	0.10524	3949.0	ORF1ab	1.0	1317.0	13069.0	ORF1ab	1.0	4357.0	3040.0	same gene	2020-08	2020	8
17414	13334	4080	4	0.10524	3947.0	ORF1ab	2.0	1316.0	13069.0	ORF1ab	1.0	4357.0	3041.0	same gene	2020-08	2020	8
13350	13334	16	4	0.10524	13085.0	ORF1ab	2.0	4362.0	13069.0	ORF1ab	1.0	4357.0	5.0	same gene	2020-08	2020	8
13341	13334	7	4	0.10524	13076.0	ORF1ab	2.0	4359.0	13069.0	ORF1ab	1.0	4357.0	2.0	same gene	2020-08	2020	8
13342	13334	8	4	0.10524	13077.0	ORF1ab	3.0	4359.0	13069.0	ORF1ab	1.0	4357.0	2.0	same gene	2020-08	2020	8
13343	13334	9	4	0.10524	13078.0	ORF1ab	1.0	4360.0	13069.0	ORF1ab	1.0	4357.0	3.0	same gene	2020-08	2020	8
13344	13334	10	4	0.10524	13079.0	ORF1ab	2.0	4360.0	13069.0	ORF1ab	1.0	4357.0	3.0	same gene	2020-08	2020	8
13346	13334	12	4	0.10524	13081.0	ORF1ab	1.0	4361.0	13069.0	ORF1ab	1.0	4357.0	4.0	same gene	2020-08	2020	8
13347	13334	13	4	0.10524	13082.0	ORF1ab	2.0	4361.0	13069.0	ORF1ab	1.0	4357.0	4.0	same gene	2020-08	2020	8
13349	13334	15	4	0.10524	13084.0	ORF1ab	1.0	4362.0	13069.0	ORF1ab	1.0	4357.0	5.0	same gene	2020-08	2020	8
13351	13334	17	4	0.10524	13086.0	ORF1ab	3.0	4362.0	13069.0	ORF1ab	1.0	4357.0	5.0	same gene	2020-08	2020	8
17413	13334	4079	4	0.10524	3946.0	ORF1ab	1.0	1316.0	13069.0	ORF1ab	1.0	4357.0	3041.0	same gene	2020-08	2020	8
13352	13334	18	4	0.10524	13087.0	ORF1ab	1.0	4363.0	13069.0	ORF1ab	1.0	4357.0	6.0	same gene	2020-08	2020	8
13353	13334	19	4	0.10524	13088.0	ORF1ab	2.0	4363.0	13069.0	ORF1ab	1.0	4357.0	6.0	same gene	2020-08	2020	8
13354	13334	20	4	0.10524	13089.0	ORF1ab	3.0	4363.0	13069.0	ORF1ab	1.0	4357.0	6.0	same gene	2020-08	2020	8
13355	13334	21	4	0.10524	13090.0	ORF1ab	1.0	4364.0	13069.0	ORF1ab	1.0	4357.0	7.0	same gene	2020-08	2020	8
13357	13334	23	4	0.10524	13092.0	ORF1ab	3.0	4364.0	13069.0	ORF1ab	1.0	4357.0	7.0	same gene	2020-08	2020	8
17411	13334	4077	4	0.10524	3944.0	ORF1ab	2.0	1315.0	13069.0	ORF1ab	1.0	4357.0	3042.0	same gene	2020-08	2020	8
17412	13334	4078	4	0.10524	3945.0	ORF1ab	3.0	1315.0	13069.0	ORF1ab	1.0	4357.0	3042.0	same gene	2020-08	2020	8
17422	13333	4089	4	0.10524	3955.0	ORF1ab	1.0	1319.0	13068.0	ORF1ab	3.0	4356.0	3037.0	same gene	2020-08	2020	8
17419	13333	4086	4	0.10524	3952.0	ORF1ab	1.0	1318.0	13068.0	ORF1ab	3.0	4356.0	3038.0	same gene	2020-08	2020	8
13349	13331	18	4	0.10524	13084.0	ORF1ab	1.0	4362.0	13066.0	ORF1ab	1.0	4356.0	6.0	same gene	2020-08	2020	8
27185	13331	13854	4	0.10524	663.0	M	3.0	221.0	13066.0	ORF1ab	1.0	4356.0		different gene	2020-08	2020	8
25636	13331	12305	4	0.10524	244.0	ORF3a	1.0	82.0	13066.0	ORF1ab	1.0	4356.0		different gene	2020-08	2020	8
25637	13331	12306	4	0.10524	245.0	ORF3a	2.0	82.0	13066.0	ORF1ab	1.0	4356.0		different gene	2020-08	2020	8
25639	13331	12308	4	0.10524	247.0	ORF3a	1.0	83.0	13066.0	ORF1ab	1.0	4356.0		different gene	2020-08	2020	8
25640	13331	12309	4	0.10524	248.0	ORF3a	2.0	83.0	13066.0	ORF1ab	1.0	4356.0		different gene	2020-08	2020	8
27170	13331	13839	4	0.10524	648.0	M	3.0	216.0	13066.0	ORF1ab	1.0	4356.0		different gene	2020-08	2020	8
27171	13331	13840	4	0.10524	649.0	M	1.0	217.0	13066.0	ORF1ab	1.0	4356.0		different gene	2020-08	2020	8
27172	13331	13841	4	0.10524	650.0	M	2.0	217.0	13066.0	ORF1ab	1.0	4356.0		different gene	2020-08	2020	8
27173	13331	13842	4	0.10524	651.0	M	3.0	217.0	13066.0	ORF1ab	1.0	4356.0		different gene	2020-08	2020	8
27174	13331	13843	4	0.10524	652.0	M	1.0	218.0	13066.0	ORF1ab	1.0	4356.0		different gene	2020-08	2020	8
27175	13331	13844	4	0.10524	653.0	M	2.0	218.0	13066.0	ORF1ab	1.0	4356.0		different gene	2020-08	2020	8
27176	13331	13845	4	0.10524	654.0	M	3.0	218.0	13066.0	ORF1ab	1.0	4356.0		different gene	2020-08	2020	8
27177	13331	13846	4	0.10524	655.0	M	1.0	219.0	13066.0	ORF1ab	1.0	4356.0		different gene	2020-08	2020	8
27178	13331	13847	4	0.10524	656.0	M	2.0	219.0	13066.0	ORF1ab	1.0	4356.0		different gene	2020-08	2020	8
27179	13331	13848	4	0.10524	657.0	M	3.0	219.0	13066.0	ORF1ab	1.0	4356.0		different gene	2020-08	2020	8
27180	13331	13849	4	0.10524	658.0	M	1.0	220.0	13066.0	ORF1ab	1.0	4356.0		different gene	2020-08	2020	8
27181	13331	13850	4	0.10524	659.0	M	2.0	220.0	13066.0	ORF1ab	1.0	4356.0		different gene	2020-08	2020	8
27182	13331	13851	4	0.10524	660.0	M	3.0	220.0	13066.0	ORF1ab	1.0	4356.0		different gene	2020-08	2020	8
25633	13331	12302	4	0.10524	241.0	ORF3a	1.0	81.0	13066.0	ORF1ab	1.0	4356.0		different gene	2020-08	2020	8
25632	13331	12301	4	0.10524	240.0	ORF3a	3.0	80.0	13066.0	ORF1ab	1.0	4356.0		different gene	2020-08	2020	8
25631	13331	12300	4	0.10524	239.0	ORF3a	2.0	80.0	13066.0	ORF1ab	1.0	4356.0		different gene	2020-08	2020	8
17411	13331	4080	4	0.10524	3944.0	ORF1ab	2.0	1315.0	13066.0	ORF1ab	1.0	4356.0	3041.0	same gene	2020-08	2020	8
13350	13331	19	4	0.10524	13085.0	ORF1ab	2.0	4362.0	13066.0	ORF1ab	1.0	4356.0	6.0	same gene	2020-08	2020	8
13351	13331	20	4	0.10524	13086.0	ORF1ab	3.0	4362.0	13066.0	ORF1ab	1.0	4356.0	6.0	same gene	2020-08	2020	8
13352	13331	21	4	0.10524	13087.0	ORF1ab	1.0	4363.0	13066.0	ORF1ab	1.0	4356.0	7.0	same gene	2020-08	2020	8
13353	13331	22	4	0.10524	13088.0	ORF1ab	2.0	4363.0	13066.0	ORF1ab	1.0	4356.0	7.0	same gene	2020-08	2020	8
13354	13331	23	4	0.10524	13089.0	ORF1ab	3.0	4363.0	13066.0	ORF1ab	1.0	4356.0	7.0	same gene	2020-08	2020	8
13355	13331	24	4	0.10524	13090.0	ORF1ab	1.0	4364.0	13066.0	ORF1ab	1.0	4356.0	8.0	same gene	2020-08	2020	8
13357	13331	26	4	0.10524	13092.0	ORF1ab	3.0	4364.0	13066.0	ORF1ab	1.0	4356.0	8.0	same gene	2020-08	2020	8
17412	13331	4081	4	0.10524	3945.0	ORF1ab	3.0	1315.0	13066.0	ORF1ab	1.0	4356.0	3041.0	same gene	2020-08	2020	8
17424	13331	4093	4	0.10524	3957.0	ORF1ab	3.0	1319.0	13066.0	ORF1ab	1.0	4356.0	3037.0	same gene	2020-08	2020	8
17413	13331	4082	4	0.10524	3946.0	ORF1ab	1.0	1316.0	13066.0	ORF1ab	1.0	4356.0	3040.0	same gene	2020-08	2020	8
17414	13331	4083	4	0.10524	3947.0	ORF1ab	2.0	1316.0	13066.0	ORF1ab	1.0	4356.0	3040.0	same gene	2020-08	2020	8
17416	13331	4085	4	0.10524	3949.0	ORF1ab	1.0	1317.0	13066.0	ORF1ab	1.0	4356.0	3039.0	same gene	2020-08	2020	8
17417	13331	4086	4	0.10524	3950.0	ORF1ab	2.0	1317.0	13066.0	ORF1ab	1.0	4356.0	3039.0	same gene	2020-08	2020	8
17419	13331	4088	4	0.10524	3952.0	ORF1ab	1.0	1318.0	13066.0	ORF1ab	1.0	4356.0	3038.0	same gene	2020-08	2020	8
17420	13331	4089	4	0.10524	3953.0	ORF1ab	2.0	1318.0	13066.0	ORF1ab	1.0	4356.0	3038.0	same gene	2020-08	2020	8
17422	13331	4091	4	0.10524	3955.0	ORF1ab	1.0	1319.0	13066.0	ORF1ab	1.0	4356.0	3037.0	same gene	2020-08	2020	8
27184	13331	13853	4	0.10524	662.0	M	2.0	221.0	13066.0	ORF1ab	1.0	4356.0		different gene	2020-08	2020	8
27186	13331	13855	4	0.10524	664.0	M	1.0	222.0	13066.0	ORF1ab	1.0	4356.0		different gene	2020-08	2020	8
17417	13333	4084	4	0.10524	3950.0	ORF1ab	2.0	1317.0	13068.0	ORF1ab	3.0	4356.0	3039.0	same gene	2020-08	2020	8
27187	13331	13856	4	0.10524	665.0	M	2.0	222.0	13066.0	ORF1ab	1.0	4356.0		different gene	2020-08	2020	8
13343	13333	10	4	0.10524	13078.0	ORF1ab	1.0	4360.0	13068.0	ORF1ab	3.0	4356.0	4.0	same gene	2020-08	2020	8
13344	13333	11	4	0.10524	13079.0	ORF1ab	2.0	4360.0	13068.0	ORF1ab	3.0	4356.0	4.0	same gene	2020-08	2020	8
13346	13333	13	4	0.10524	13081.0	ORF1ab	1.0	4361.0	13068.0	ORF1ab	3.0	4356.0	5.0	same gene	2020-08	2020	8
13347	13333	14	4	0.10524	13082.0	ORF1ab	2.0	4361.0	13068.0	ORF1ab	3.0	4356.0	5.0	same gene	2020-08	2020	8
13349	13333	16	4	0.10524	13084.0	ORF1ab	1.0	4362.0	13068.0	ORF1ab	3.0	4356.0	6.0	same gene	2020-08	2020	8
13350	13333	17	4	0.10524	13085.0	ORF1ab	2.0	4362.0	13068.0	ORF1ab	3.0	4356.0	6.0	same gene	2020-08	2020	8
13351	13333	18	4	0.10524	13086.0	ORF1ab	3.0	4362.0	13068.0	ORF1ab	3.0	4356.0	6.0	same gene	2020-08	2020	8
13352	13333	19	4	0.10524	13087.0	ORF1ab	1.0	4363.0	13068.0	ORF1ab	3.0	4356.0	7.0	same gene	2020-08	2020	8
13353	13333	20	4	0.10524	13088.0	ORF1ab	2.0	4363.0	13068.0	ORF1ab	3.0	4356.0	7.0	same gene	2020-08	2020	8
13354	13333	21	4	0.10524	13089.0	ORF1ab	3.0	4363.0	13068.0	ORF1ab	3.0	4356.0	7.0	same gene	2020-08	2020	8
13355	13333	22	4	0.10524	13090.0	ORF1ab	1.0	4364.0	13068.0	ORF1ab	3.0	4356.0	8.0	same gene	2020-08	2020	8
13357	13333	24	4	0.10524	13092.0	ORF1ab	3.0	4364.0	13068.0	ORF1ab	3.0	4356.0	8.0	same gene	2020-08	2020	8
17411	13333	4078	4	0.10524	3944.0	ORF1ab	2.0	1315.0	13068.0	ORF1ab	3.0	4356.0	3041.0	same gene	2020-08	2020	8
17412	13333	4079	4	0.10524	3945.0	ORF1ab	3.0	1315.0	13068.0	ORF1ab	3.0	4356.0	3041.0	same gene	2020-08	2020	8
17413	13333	4080	4	0.10524	3946.0	ORF1ab	1.0	1316.0	13068.0	ORF1ab	3.0	4356.0	3040.0	same gene	2020-08	2020	8
17414	13333	4081	4	0.10524	3947.0	ORF1ab	2.0	1316.0	13068.0	ORF1ab	3.0	4356.0	3040.0	same gene	2020-08	2020	8
17416	13333	4083	4	0.10524	3949.0	ORF1ab	1.0	1317.0	13068.0	ORF1ab	3.0	4356.0	3039.0	same gene	2020-08	2020	8
13342	13333	9	4	0.10524	13077.0	ORF1ab	3.0	4359.0	13068.0	ORF1ab	3.0	4356.0	3.0	same gene	2020-08	2020	8
13341	13333	8	4	0.10524	13076.0	ORF1ab	2.0	4359.0	13068.0	ORF1ab	3.0	4356.0	3.0	same gene	2020-08	2020	8
13340	13333	7	4	0.10524	13075.0	ORF1ab	1.0	4359.0	13068.0	ORF1ab	3.0	4356.0	3.0	same gene	2020-08	2020	8
27195	13331	13864	4	0.10524					13066.0	ORF1ab	1.0	4356.0		different gene	2020-08	2020	8
27188	13331	13857	4	0.10524	666.0	M	3.0	222.0	13066.0	ORF1ab	1.0	4356.0		different gene	2020-08	2020	8
27189	13331	13858	4	0.10524	667.0	M	1.0	223.0	13066.0	ORF1ab	1.0	4356.0		different gene	2020-08	2020	8
27190	13331	13859	4	0.10524	668.0	M	2.0	223.0	13066.0	ORF1ab	1.0	4356.0		different gene	2020-08	2020	8
27191	13331	13860	4	0.10524	669.0	M	3.0	223.0	13066.0	ORF1ab	1.0	4356.0		different gene	2020-08	2020	8
27192	13331	13861	4	0.10524					13066.0	ORF1ab	1.0	4356.0		different gene	2020-08	2020	8
27193	13331	13862	4	0.10524					13066.0	ORF1ab	1.0	4356.0		different gene	2020-08	2020	8
27194	13331	13863	4	0.10524					13066.0	ORF1ab	1.0	4356.0		different gene	2020-08	2020	8
27197	13331	13866	4	0.10524					13066.0	ORF1ab	1.0	4356.0		different gene	2020-08	2020	8
13338	13333	5	4	0.10524	13073.0	ORF1ab	2.0	4358.0	13068.0	ORF1ab	3.0	4356.0	2.0	same gene	2020-08	2020	8
27218	13331	13887	4	0.10524	17.0	ORF6	2.0	6.0	13066.0	ORF1ab	1.0	4356.0		different gene	2020-08	2020	8
27220	13331	13889	4	0.10524	19.0	ORF6	1.0	7.0	13066.0	ORF1ab	1.0	4356.0		different gene	2020-08	2020	8
27222	13331	13891	4	0.10524	21.0	ORF6	3.0	7.0	13066.0	ORF1ab	1.0	4356.0		different gene	2020-08	2020	8
27223	13331	13892	4	0.10524	22.0	ORF6	1.0	8.0	13066.0	ORF1ab	1.0	4356.0		different gene	2020-08	2020	8
27227	13331	13896	4	0.10524	26.0	ORF6	2.0	9.0	13066.0	ORF1ab	1.0	4356.0		different gene	2020-08	2020	8
27229	13331	13898	4	0.10524	28.0	ORF6	1.0	10.0	13066.0	ORF1ab	1.0	4356.0		different gene	2020-08	2020	8
13337	13333	4	4	0.10524	13072.0	ORF1ab	1.0	4358.0	13068.0	ORF1ab	3.0	4356.0	2.0	same gene	2020-08	2020	8
27184	13327	13857	4	0.10524	662.0	M	2.0	221.0	13062.0	ORF1ab	3.0	4354.0		different gene	2020-08	2020	8
27182	13327	13855	4	0.10524	660.0	M	3.0	220.0	13062.0	ORF1ab	3.0	4354.0		different gene	2020-08	2020	8
27181	13327	13854	4	0.10524	659.0	M	2.0	220.0	13062.0	ORF1ab	3.0	4354.0		different gene	2020-08	2020	8
27192	13321	13871	4	0.10524					13056.0	ORF1ab	3.0	4352.0		different gene	2020-08	2020	8
27173	13321	13852	4	0.10524	651.0	M	3.0	217.0	13056.0	ORF1ab	3.0	4352.0		different gene	2020-08	2020	8
27174	13321	13853	4	0.10524	652.0	M	1.0	218.0	13056.0	ORF1ab	3.0	4352.0		different gene	2020-08	2020	8
27175	13321	13854	4	0.10524	653.0	M	2.0	218.0	13056.0	ORF1ab	3.0	4352.0		different gene	2020-08	2020	8
27176	13321	13855	4	0.10524	654.0	M	3.0	218.0	13056.0	ORF1ab	3.0	4352.0		different gene	2020-08	2020	8
27177	13321	13856	4	0.10524	655.0	M	1.0	219.0	13056.0	ORF1ab	3.0	4352.0		different gene	2020-08	2020	8
27178	13321	13857	4	0.10524	656.0	M	2.0	219.0	13056.0	ORF1ab	3.0	4352.0		different gene	2020-08	2020	8
27179	13321	13858	4	0.10524	657.0	M	3.0	219.0	13056.0	ORF1ab	3.0	4352.0		different gene	2020-08	2020	8
27180	13321	13859	4	0.10524	658.0	M	1.0	220.0	13056.0	ORF1ab	3.0	4352.0		different gene	2020-08	2020	8
27181	13321	13860	4	0.10524	659.0	M	2.0	220.0	13056.0	ORF1ab	3.0	4352.0		different gene	2020-08	2020	8
27182	13321	13861	4	0.10524	660.0	M	3.0	220.0	13056.0	ORF1ab	3.0	4352.0		different gene	2020-08	2020	8
27184	13321	13863	4	0.10524	662.0	M	2.0	221.0	13056.0	ORF1ab	3.0	4352.0		different gene	2020-08	2020	8
27185	13321	13864	4	0.10524	663.0	M	3.0	221.0	13056.0	ORF1ab	3.0	4352.0		different gene	2020-08	2020	8
27186	13321	13865	4	0.10524	664.0	M	1.0	222.0	13056.0	ORF1ab	3.0	4352.0		different gene	2020-08	2020	8
27187	13321	13866	4	0.10524	665.0	M	2.0	222.0	13056.0	ORF1ab	3.0	4352.0		different gene	2020-08	2020	8
27188	13321	13867	4	0.10524	666.0	M	3.0	222.0	13056.0	ORF1ab	3.0	4352.0		different gene	2020-08	2020	8
27189	13321	13868	4	0.10524	667.0	M	1.0	223.0	13056.0	ORF1ab	3.0	4352.0		different gene	2020-08	2020	8
27190	13321	13869	4	0.10524	668.0	M	2.0	223.0	13056.0	ORF1ab	3.0	4352.0		different gene	2020-08	2020	8
27172	13321	13851	4	0.10524	650.0	M	2.0	217.0	13056.0	ORF1ab	3.0	4352.0		different gene	2020-08	2020	8
27171	13321	13850	4	0.10524	649.0	M	1.0	217.0	13056.0	ORF1ab	3.0	4352.0		different gene	2020-08	2020	8
27170	13321	13849	4	0.10524	648.0	M	3.0	216.0	13056.0	ORF1ab	3.0	4352.0		different gene	2020-08	2020	8
17420	13321	4099	4	0.10524	3953.0	ORF1ab	2.0	1318.0	13056.0	ORF1ab	3.0	4352.0	3034.0	same gene	2020-08	2020	8
17411	13321	4090	4	0.10524	3944.0	ORF1ab	2.0	1315.0	13056.0	ORF1ab	3.0	4352.0	3037.0	same gene	2020-08	2020	8
17412	13321	4091	4	0.10524	3945.0	ORF1ab	3.0	1315.0	13056.0	ORF1ab	3.0	4352.0	3037.0	same gene	2020-08	2020	8
17413	13321	4092	4	0.10524	3946.0	ORF1ab	1.0	1316.0	13056.0	ORF1ab	3.0	4352.0	3036.0	same gene	2020-08	2020	8
17414	13321	4093	4	0.10524	3947.0	ORF1ab	2.0	1316.0	13056.0	ORF1ab	3.0	4352.0	3036.0	same gene	2020-08	2020	8
17416	13321	4095	4	0.10524	3949.0	ORF1ab	1.0	1317.0	13056.0	ORF1ab	3.0	4352.0	3035.0	same gene	2020-08	2020	8
17417	13321	4096	4	0.10524	3950.0	ORF1ab	2.0	1317.0	13056.0	ORF1ab	3.0	4352.0	3035.0	same gene	2020-08	2020	8
17419	13321	4098	4	0.10524	3952.0	ORF1ab	1.0	1318.0	13056.0	ORF1ab	3.0	4352.0	3034.0	same gene	2020-08	2020	8
17422	13321	4101	4	0.10524	3955.0	ORF1ab	1.0	1319.0	13056.0	ORF1ab	3.0	4352.0	3033.0	same gene	2020-08	2020	8
25640	13321	12319	4	0.10524	248.0	ORF3a	2.0	83.0	13056.0	ORF1ab	3.0	4352.0		different gene	2020-08	2020	8
17424	13321	4103	4	0.10524	3957.0	ORF1ab	3.0	1319.0	13056.0	ORF1ab	3.0	4352.0	3033.0	same gene	2020-08	2020	8
25631	13321	12310	4	0.10524	239.0	ORF3a	2.0	80.0	13056.0	ORF1ab	3.0	4352.0		different gene	2020-08	2020	8
25632	13321	12311	4	0.10524	240.0	ORF3a	3.0	80.0	13056.0	ORF1ab	3.0	4352.0		different gene	2020-08	2020	8
25633	13321	12312	4	0.10524	241.0	ORF3a	1.0	81.0	13056.0	ORF1ab	3.0	4352.0		different gene	2020-08	2020	8
25636	13321	12315	4	0.10524	244.0	ORF3a	1.0	82.0	13056.0	ORF1ab	3.0	4352.0		different gene	2020-08	2020	8
25637	13321	12316	4	0.10524	245.0	ORF3a	2.0	82.0	13056.0	ORF1ab	3.0	4352.0		different gene	2020-08	2020	8
25639	13321	12318	4	0.10524	247.0	ORF3a	1.0	83.0	13056.0	ORF1ab	3.0	4352.0		different gene	2020-08	2020	8
27191	13321	13870	4	0.10524	669.0	M	3.0	223.0	13056.0	ORF1ab	3.0	4352.0		different gene	2020-08	2020	8
27193	13321	13872	4	0.10524					13056.0	ORF1ab	3.0	4352.0		different gene	2020-08	2020	8
13355	13321	34	4	0.10524	13090.0	ORF1ab	1.0	4364.0	13056.0	ORF1ab	3.0	4352.0	12.0	same gene	2020-08	2020	8
27194	13321	13873	4	0.10524					13056.0	ORF1ab	3.0	4352.0		different gene	2020-08	2020	8
13344	13322	22	4	0.10524	13079.0	ORF1ab	2.0	4360.0	13057.0	ORF1ab	1.0	4353.0	7.0	same gene	2020-08	2020	8
13346	13322	24	4	0.10524	13081.0	ORF1ab	1.0	4361.0	13057.0	ORF1ab	1.0	4353.0	8.0	same gene	2020-08	2020	8
13347	13322	25	4	0.10524	13082.0	ORF1ab	2.0	4361.0	13057.0	ORF1ab	1.0	4353.0	8.0	same gene	2020-08	2020	8
13349	13322	27	4	0.10524	13084.0	ORF1ab	1.0	4362.0	13057.0	ORF1ab	1.0	4353.0	9.0	same gene	2020-08	2020	8
13350	13322	28	4	0.10524	13085.0	ORF1ab	2.0	4362.0	13057.0	ORF1ab	1.0	4353.0	9.0	same gene	2020-08	2020	8
13351	13322	29	4	0.10524	13086.0	ORF1ab	3.0	4362.0	13057.0	ORF1ab	1.0	4353.0	9.0	same gene	2020-08	2020	8
13352	13322	30	4	0.10524	13087.0	ORF1ab	1.0	4363.0	13057.0	ORF1ab	1.0	4353.0	10.0	same gene	2020-08	2020	8
13353	13322	31	4	0.10524	13088.0	ORF1ab	2.0	4363.0	13057.0	ORF1ab	1.0	4353.0	10.0	same gene	2020-08	2020	8
13354	13322	32	4	0.10524	13089.0	ORF1ab	3.0	4363.0	13057.0	ORF1ab	1.0	4353.0	10.0	same gene	2020-08	2020	8
13355	13322	33	4	0.10524	13090.0	ORF1ab	1.0	4364.0	13057.0	ORF1ab	1.0	4353.0	11.0	same gene	2020-08	2020	8
13357	13322	35	4	0.10524	13092.0	ORF1ab	3.0	4364.0	13057.0	ORF1ab	1.0	4353.0	11.0	same gene	2020-08	2020	8
17411	13322	4089	4	0.10524	3944.0	ORF1ab	2.0	1315.0	13057.0	ORF1ab	1.0	4353.0	3038.0	same gene	2020-08	2020	8
17412	13322	4090	4	0.10524	3945.0	ORF1ab	3.0	1315.0	13057.0	ORF1ab	1.0	4353.0	3038.0	same gene	2020-08	2020	8
17413	13322	4091	4	0.10524	3946.0	ORF1ab	1.0	1316.0	13057.0	ORF1ab	1.0	4353.0	3037.0	same gene	2020-08	2020	8
17414	13322	4092	4	0.10524	3947.0	ORF1ab	2.0	1316.0	13057.0	ORF1ab	1.0	4353.0	3037.0	same gene	2020-08	2020	8
17416	13322	4094	4	0.10524	3949.0	ORF1ab	1.0	1317.0	13057.0	ORF1ab	1.0	4353.0	3036.0	same gene	2020-08	2020	8
17417	13322	4095	4	0.10524	3950.0	ORF1ab	2.0	1317.0	13057.0	ORF1ab	1.0	4353.0	3036.0	same gene	2020-08	2020	8
13343	13322	21	4	0.10524	13078.0	ORF1ab	1.0	4360.0	13057.0	ORF1ab	1.0	4353.0	7.0	same gene	2020-08	2020	8
13342	13322	20	4	0.10524	13077.0	ORF1ab	3.0	4359.0	13057.0	ORF1ab	1.0	4353.0	6.0	same gene	2020-08	2020	8
13341	13322	19	4	0.10524	13076.0	ORF1ab	2.0	4359.0	13057.0	ORF1ab	1.0	4353.0	6.0	same gene	2020-08	2020	8
27229	13321	13908	4	0.10524	28.0	ORF6	1.0	10.0	13056.0	ORF1ab	3.0	4352.0		different gene	2020-08	2020	8
27195	13321	13874	4	0.10524					13056.0	ORF1ab	3.0	4352.0		different gene	2020-08	2020	8
27197	13321	13876	4	0.10524					13056.0	ORF1ab	3.0	4352.0		different gene	2020-08	2020	8
27218	13321	13897	4	0.10524	17.0	ORF6	2.0	6.0	13056.0	ORF1ab	3.0	4352.0		different gene	2020-08	2020	8
27220	13321	13899	4	0.10524	19.0	ORF6	1.0	7.0	13056.0	ORF1ab	3.0	4352.0		different gene	2020-08	2020	8
27222	13321	13901	4	0.10524	21.0	ORF6	3.0	7.0	13056.0	ORF1ab	3.0	4352.0		different gene	2020-08	2020	8
27223	13321	13902	4	0.10524	22.0	ORF6	1.0	8.0	13056.0	ORF1ab	3.0	4352.0		different gene	2020-08	2020	8
27227	13321	13906	4	0.10524	26.0	ORF6	2.0	9.0	13056.0	ORF1ab	3.0	4352.0		different gene	2020-08	2020	8
13328	13322	6	4	0.10524	13063.0	ORF1ab	1.0	4355.0	13057.0	ORF1ab	1.0	4353.0	2.0	same gene	2020-08	2020	8
13340	13322	18	4	0.10524	13075.0	ORF1ab	1.0	4359.0	13057.0	ORF1ab	1.0	4353.0	6.0	same gene	2020-08	2020	8
13330	13322	8	4	0.10524	13065.0	ORF1ab	3.0	4355.0	13057.0	ORF1ab	1.0	4353.0	2.0	same gene	2020-08	2020	8
13331	13322	9	4	0.10524	13066.0	ORF1ab	1.0	4356.0	13057.0	ORF1ab	1.0	4353.0	3.0	same gene	2020-08	2020	8
13333	13322	11	4	0.10524	13068.0	ORF1ab	3.0	4356.0	13057.0	ORF1ab	1.0	4353.0	3.0	same gene	2020-08	2020	8
13334	13322	12	4	0.10524	13069.0	ORF1ab	1.0	4357.0	13057.0	ORF1ab	1.0	4353.0	4.0	same gene	2020-08	2020	8
13336	13322	14	4	0.10524	13071.0	ORF1ab	3.0	4357.0	13057.0	ORF1ab	1.0	4353.0	4.0	same gene	2020-08	2020	8
13337	13322	15	4	0.10524	13072.0	ORF1ab	1.0	4358.0	13057.0	ORF1ab	1.0	4353.0	5.0	same gene	2020-08	2020	8
13338	13322	16	4	0.10524	13073.0	ORF1ab	2.0	4358.0	13057.0	ORF1ab	1.0	4353.0	5.0	same gene	2020-08	2020	8
13357	13321	36	4	0.10524	13092.0	ORF1ab	3.0	4364.0	13056.0	ORF1ab	3.0	4352.0	12.0	same gene	2020-08	2020	8
13354	13321	33	4	0.10524	13089.0	ORF1ab	3.0	4363.0	13056.0	ORF1ab	3.0	4352.0	11.0	same gene	2020-08	2020	8
27180	13327	13853	4	0.10524	658.0	M	1.0	220.0	13062.0	ORF1ab	3.0	4354.0		different gene	2020-08	2020	8
27182	13320	13862	4	0.10524	660.0	M	3.0	220.0	13055.0	ORF1ab	2.0	4352.0		different gene	2020-08	2020	8
25632	13320	12312	4	0.10524	240.0	ORF3a	3.0	80.0	13055.0	ORF1ab	2.0	4352.0		different gene	2020-08	2020	8
25633	13320	12313	4	0.10524	241.0	ORF3a	1.0	81.0	13055.0	ORF1ab	2.0	4352.0		different gene	2020-08	2020	8
25636	13320	12316	4	0.10524	244.0	ORF3a	1.0	82.0	13055.0	ORF1ab	2.0	4352.0		different gene	2020-08	2020	8
25637	13320	12317	4	0.10524	245.0	ORF3a	2.0	82.0	13055.0	ORF1ab	2.0	4352.0		different gene	2020-08	2020	8
25639	13320	12319	4	0.10524	247.0	ORF3a	1.0	83.0	13055.0	ORF1ab	2.0	4352.0		different gene	2020-08	2020	8
25640	13320	12320	4	0.10524	248.0	ORF3a	2.0	83.0	13055.0	ORF1ab	2.0	4352.0		different gene	2020-08	2020	8
27170	13320	13850	4	0.10524	648.0	M	3.0	216.0	13055.0	ORF1ab	2.0	4352.0		different gene	2020-08	2020	8
27171	13320	13851	4	0.10524	649.0	M	1.0	217.0	13055.0	ORF1ab	2.0	4352.0		different gene	2020-08	2020	8
27172	13320	13852	4	0.10524	650.0	M	2.0	217.0	13055.0	ORF1ab	2.0	4352.0		different gene	2020-08	2020	8
27173	13320	13853	4	0.10524	651.0	M	3.0	217.0	13055.0	ORF1ab	2.0	4352.0		different gene	2020-08	2020	8
27174	13320	13854	4	0.10524	652.0	M	1.0	218.0	13055.0	ORF1ab	2.0	4352.0		different gene	2020-08	2020	8
27175	13320	13855	4	0.10524	653.0	M	2.0	218.0	13055.0	ORF1ab	2.0	4352.0		different gene	2020-08	2020	8
27176	13320	13856	4	0.10524	654.0	M	3.0	218.0	13055.0	ORF1ab	2.0	4352.0		different gene	2020-08	2020	8
27177	13320	13857	4	0.10524	655.0	M	1.0	219.0	13055.0	ORF1ab	2.0	4352.0		different gene	2020-08	2020	8
27178	13320	13858	4	0.10524	656.0	M	2.0	219.0	13055.0	ORF1ab	2.0	4352.0		different gene	2020-08	2020	8
27179	13320	13859	4	0.10524	657.0	M	3.0	219.0	13055.0	ORF1ab	2.0	4352.0		different gene	2020-08	2020	8
27180	13320	13860	4	0.10524	658.0	M	1.0	220.0	13055.0	ORF1ab	2.0	4352.0		different gene	2020-08	2020	8
25631	13320	12311	4	0.10524	239.0	ORF3a	2.0	80.0	13055.0	ORF1ab	2.0	4352.0		different gene	2020-08	2020	8
17424	13320	4104	4	0.10524	3957.0	ORF1ab	3.0	1319.0	13055.0	ORF1ab	2.0	4352.0	3033.0	same gene	2020-08	2020	8
17422	13320	4102	4	0.10524	3955.0	ORF1ab	1.0	1319.0	13055.0	ORF1ab	2.0	4352.0	3033.0	same gene	2020-08	2020	8
13355	13320	35	4	0.10524	13090.0	ORF1ab	1.0	4364.0	13055.0	ORF1ab	2.0	4352.0	12.0	same gene	2020-08	2020	8
13311	13302	9	4	0.10524	13046.0	ORF1ab	2.0	4349.0	13037.0	ORF1ab	2.0	4346.0	3.0	same gene	2020-08	2020	8
13310	13302	8	4	0.10524	13045.0	ORF1ab	1.0	4349.0	13037.0	ORF1ab	2.0	4346.0	3.0	same gene	2020-08	2020	8
13309	13302	7	4	0.10524	13044.0	ORF1ab	3.0	4348.0	13037.0	ORF1ab	2.0	4346.0	2.0	same gene	2020-08	2020	8
13308	13302	6	4	0.10524	13043.0	ORF1ab	2.0	4348.0	13037.0	ORF1ab	2.0	4346.0	2.0	same gene	2020-08	2020	8
13307	13302	5	4	0.10524	13042.0	ORF1ab	1.0	4348.0	13037.0	ORF1ab	2.0	4346.0	2.0	same gene	2020-08	2020	8
13353	13320	33	4	0.10524	13088.0	ORF1ab	2.0	4363.0	13055.0	ORF1ab	2.0	4352.0	11.0	same gene	2020-08	2020	8
13354	13320	34	4	0.10524	13089.0	ORF1ab	3.0	4363.0	13055.0	ORF1ab	2.0	4352.0	11.0	same gene	2020-08	2020	8
13357	13320	37	4	0.10524	13092.0	ORF1ab	3.0	4364.0	13055.0	ORF1ab	2.0	4352.0	12.0	same gene	2020-08	2020	8
17420	13320	4100	4	0.10524	3953.0	ORF1ab	2.0	1318.0	13055.0	ORF1ab	2.0	4352.0	3034.0	same gene	2020-08	2020	8
17411	13320	4091	4	0.10524	3944.0	ORF1ab	2.0	1315.0	13055.0	ORF1ab	2.0	4352.0	3037.0	same gene	2020-08	2020	8
17412	13320	4092	4	0.10524	3945.0	ORF1ab	3.0	1315.0	13055.0	ORF1ab	2.0	4352.0	3037.0	same gene	2020-08	2020	8
17413	13320	4093	4	0.10524	3946.0	ORF1ab	1.0	1316.0	13055.0	ORF1ab	2.0	4352.0	3036.0	same gene	2020-08	2020	8
17414	13320	4094	4	0.10524	3947.0	ORF1ab	2.0	1316.0	13055.0	ORF1ab	2.0	4352.0	3036.0	same gene	2020-08	2020	8
17416	13320	4096	4	0.10524	3949.0	ORF1ab	1.0	1317.0	13055.0	ORF1ab	2.0	4352.0	3035.0	same gene	2020-08	2020	8
17417	13320	4097	4	0.10524	3950.0	ORF1ab	2.0	1317.0	13055.0	ORF1ab	2.0	4352.0	3035.0	same gene	2020-08	2020	8
17419	13320	4099	4	0.10524	3952.0	ORF1ab	1.0	1318.0	13055.0	ORF1ab	2.0	4352.0	3034.0	same gene	2020-08	2020	8
27181	13320	13861	4	0.10524	659.0	M	2.0	220.0	13055.0	ORF1ab	2.0	4352.0		different gene	2020-08	2020	8
27184	13320	13864	4	0.10524	662.0	M	2.0	221.0	13055.0	ORF1ab	2.0	4352.0		different gene	2020-08	2020	8
13353	13321	32	4	0.10524	13088.0	ORF1ab	2.0	4363.0	13056.0	ORF1ab	3.0	4352.0	11.0	same gene	2020-08	2020	8
27185	13320	13865	4	0.10524	663.0	M	3.0	221.0	13055.0	ORF1ab	2.0	4352.0		different gene	2020-08	2020	8
13331	13321	10	4	0.10524	13066.0	ORF1ab	1.0	4356.0	13056.0	ORF1ab	3.0	4352.0	4.0	same gene	2020-08	2020	8
13333	13321	12	4	0.10524	13068.0	ORF1ab	3.0	4356.0	13056.0	ORF1ab	3.0	4352.0	4.0	same gene	2020-08	2020	8
13334	13321	13	4	0.10524	13069.0	ORF1ab	1.0	4357.0	13056.0	ORF1ab	3.0	4352.0	5.0	same gene	2020-08	2020	8
13336	13321	15	4	0.10524	13071.0	ORF1ab	3.0	4357.0	13056.0	ORF1ab	3.0	4352.0	5.0	same gene	2020-08	2020	8
13337	13321	16	4	0.10524	13072.0	ORF1ab	1.0	4358.0	13056.0	ORF1ab	3.0	4352.0	6.0	same gene	2020-08	2020	8
13338	13321	17	4	0.10524	13073.0	ORF1ab	2.0	4358.0	13056.0	ORF1ab	3.0	4352.0	6.0	same gene	2020-08	2020	8
13340	13321	19	4	0.10524	13075.0	ORF1ab	1.0	4359.0	13056.0	ORF1ab	3.0	4352.0	7.0	same gene	2020-08	2020	8
13341	13321	20	4	0.10524	13076.0	ORF1ab	2.0	4359.0	13056.0	ORF1ab	3.0	4352.0	7.0	same gene	2020-08	2020	8
13342	13321	21	4	0.10524	13077.0	ORF1ab	3.0	4359.0	13056.0	ORF1ab	3.0	4352.0	7.0	same gene	2020-08	2020	8
13343	13321	22	4	0.10524	13078.0	ORF1ab	1.0	4360.0	13056.0	ORF1ab	3.0	4352.0	8.0	same gene	2020-08	2020	8
13344	13321	23	4	0.10524	13079.0	ORF1ab	2.0	4360.0	13056.0	ORF1ab	3.0	4352.0	8.0	same gene	2020-08	2020	8
13346	13321	25	4	0.10524	13081.0	ORF1ab	1.0	4361.0	13056.0	ORF1ab	3.0	4352.0	9.0	same gene	2020-08	2020	8
13347	13321	26	4	0.10524	13082.0	ORF1ab	2.0	4361.0	13056.0	ORF1ab	3.0	4352.0	9.0	same gene	2020-08	2020	8
13349	13321	28	4	0.10524	13084.0	ORF1ab	1.0	4362.0	13056.0	ORF1ab	3.0	4352.0	10.0	same gene	2020-08	2020	8
13350	13321	29	4	0.10524	13085.0	ORF1ab	2.0	4362.0	13056.0	ORF1ab	3.0	4352.0	10.0	same gene	2020-08	2020	8
13351	13321	30	4	0.10524	13086.0	ORF1ab	3.0	4362.0	13056.0	ORF1ab	3.0	4352.0	10.0	same gene	2020-08	2020	8
13352	13321	31	4	0.10524	13087.0	ORF1ab	1.0	4363.0	13056.0	ORF1ab	3.0	4352.0	11.0	same gene	2020-08	2020	8
13330	13321	9	4	0.10524	13065.0	ORF1ab	3.0	4355.0	13056.0	ORF1ab	3.0	4352.0	3.0	same gene	2020-08	2020	8
13328	13321	7	4	0.10524	13063.0	ORF1ab	1.0	4355.0	13056.0	ORF1ab	3.0	4352.0	3.0	same gene	2020-08	2020	8
13327	13321	6	4	0.10524	13062.0	ORF1ab	3.0	4354.0	13056.0	ORF1ab	3.0	4352.0	2.0	same gene	2020-08	2020	8
27193	13320	13873	4	0.10524					13055.0	ORF1ab	2.0	4352.0		different gene	2020-08	2020	8
27186	13320	13866	4	0.10524	664.0	M	1.0	222.0	13055.0	ORF1ab	2.0	4352.0		different gene	2020-08	2020	8
27187	13320	13867	4	0.10524	665.0	M	2.0	222.0	13055.0	ORF1ab	2.0	4352.0		different gene	2020-08	2020	8
27188	13320	13868	4	0.10524	666.0	M	3.0	222.0	13055.0	ORF1ab	2.0	4352.0		different gene	2020-08	2020	8
27189	13320	13869	4	0.10524	667.0	M	1.0	223.0	13055.0	ORF1ab	2.0	4352.0		different gene	2020-08	2020	8
27190	13320	13870	4	0.10524	668.0	M	2.0	223.0	13055.0	ORF1ab	2.0	4352.0		different gene	2020-08	2020	8
27191	13320	13871	4	0.10524	669.0	M	3.0	223.0	13055.0	ORF1ab	2.0	4352.0		different gene	2020-08	2020	8
27192	13320	13872	4	0.10524					13055.0	ORF1ab	2.0	4352.0		different gene	2020-08	2020	8
27194	13320	13874	4	0.10524					13055.0	ORF1ab	2.0	4352.0		different gene	2020-08	2020	8
27229	13320	13909	4	0.10524	28.0	ORF6	1.0	10.0	13055.0	ORF1ab	2.0	4352.0		different gene	2020-08	2020	8
27195	13320	13875	4	0.10524					13055.0	ORF1ab	2.0	4352.0		different gene	2020-08	2020	8
27197	13320	13877	4	0.10524					13055.0	ORF1ab	2.0	4352.0		different gene	2020-08	2020	8
27218	13320	13898	4	0.10524	17.0	ORF6	2.0	6.0	13055.0	ORF1ab	2.0	4352.0		different gene	2020-08	2020	8
27220	13320	13900	4	0.10524	19.0	ORF6	1.0	7.0	13055.0	ORF1ab	2.0	4352.0		different gene	2020-08	2020	8
27222	13320	13902	4	0.10524	21.0	ORF6	3.0	7.0	13055.0	ORF1ab	2.0	4352.0		different gene	2020-08	2020	8
27223	13320	13903	4	0.10524	22.0	ORF6	1.0	8.0	13055.0	ORF1ab	2.0	4352.0		different gene	2020-08	2020	8
27227	13320	13907	4	0.10524	26.0	ORF6	2.0	9.0	13055.0	ORF1ab	2.0	4352.0		different gene	2020-08	2020	8
17419	13322	4097	4	0.10524	3952.0	ORF1ab	1.0	1318.0	13057.0	ORF1ab	1.0	4353.0	3035.0	same gene	2020-08	2020	8
17420	13322	4098	4	0.10524	3953.0	ORF1ab	2.0	1318.0	13057.0	ORF1ab	1.0	4353.0	3035.0	same gene	2020-08	2020	8
17422	13322	4100	4	0.10524	3955.0	ORF1ab	1.0	1319.0	13057.0	ORF1ab	1.0	4353.0	3034.0	same gene	2020-08	2020	8
13342	13327	15	4	0.10524	13077.0	ORF1ab	3.0	4359.0	13062.0	ORF1ab	3.0	4354.0	5.0	same gene	2020-08	2020	8
27193	13324	13869	4	0.10524					13059.0	ORF1ab	3.0	4353.0		different gene	2020-08	2020	8
27194	13324	13870	4	0.10524					13059.0	ORF1ab	3.0	4353.0		different gene	2020-08	2020	8
27195	13324	13871	4	0.10524					13059.0	ORF1ab	3.0	4353.0		different gene	2020-08	2020	8
27197	13324	13873	4	0.10524					13059.0	ORF1ab	3.0	4353.0		different gene	2020-08	2020	8
27218	13324	13894	4	0.10524	17.0	ORF6	2.0	6.0	13059.0	ORF1ab	3.0	4353.0		different gene	2020-08	2020	8
27220	13324	13896	4	0.10524	19.0	ORF6	1.0	7.0	13059.0	ORF1ab	3.0	4353.0		different gene	2020-08	2020	8
27222	13324	13898	4	0.10524	21.0	ORF6	3.0	7.0	13059.0	ORF1ab	3.0	4353.0		different gene	2020-08	2020	8
27223	13324	13899	4	0.10524	22.0	ORF6	1.0	8.0	13059.0	ORF1ab	3.0	4353.0		different gene	2020-08	2020	8
27227	13324	13903	4	0.10524	26.0	ORF6	2.0	9.0	13059.0	ORF1ab	3.0	4353.0		different gene	2020-08	2020	8
27229	13324	13905	4	0.10524	28.0	ORF6	1.0	10.0	13059.0	ORF1ab	3.0	4353.0		different gene	2020-08	2020	8
13331	13327	4	4	0.10524	13066.0	ORF1ab	1.0	4356.0	13062.0	ORF1ab	3.0	4354.0	2.0	same gene	2020-08	2020	8
13333	13327	6	4	0.10524	13068.0	ORF1ab	3.0	4356.0	13062.0	ORF1ab	3.0	4354.0	2.0	same gene	2020-08	2020	8
13334	13327	7	4	0.10524	13069.0	ORF1ab	1.0	4357.0	13062.0	ORF1ab	3.0	4354.0	3.0	same gene	2020-08	2020	8
13336	13327	9	4	0.10524	13071.0	ORF1ab	3.0	4357.0	13062.0	ORF1ab	3.0	4354.0	3.0	same gene	2020-08	2020	8
13337	13327	10	4	0.10524	13072.0	ORF1ab	1.0	4358.0	13062.0	ORF1ab	3.0	4354.0	4.0	same gene	2020-08	2020	8
13338	13327	11	4	0.10524	13073.0	ORF1ab	2.0	4358.0	13062.0	ORF1ab	3.0	4354.0	4.0	same gene	2020-08	2020	8
13340	13327	13	4	0.10524	13075.0	ORF1ab	1.0	4359.0	13062.0	ORF1ab	3.0	4354.0	5.0	same gene	2020-08	2020	8
27192	13324	13868	4	0.10524					13059.0	ORF1ab	3.0	4353.0		different gene	2020-08	2020	8
27191	13324	13867	4	0.10524	669.0	M	3.0	223.0	13059.0	ORF1ab	3.0	4353.0		different gene	2020-08	2020	8
27190	13324	13866	4	0.10524	668.0	M	2.0	223.0	13059.0	ORF1ab	3.0	4353.0		different gene	2020-08	2020	8
27179	13324	13855	4	0.10524	657.0	M	3.0	219.0	13059.0	ORF1ab	3.0	4353.0		different gene	2020-08	2020	8
27172	13324	13848	4	0.10524	650.0	M	2.0	217.0	13059.0	ORF1ab	3.0	4353.0		different gene	2020-08	2020	8
27173	13324	13849	4	0.10524	651.0	M	3.0	217.0	13059.0	ORF1ab	3.0	4353.0		different gene	2020-08	2020	8
27174	13324	13850	4	0.10524	652.0	M	1.0	218.0	13059.0	ORF1ab	3.0	4353.0		different gene	2020-08	2020	8
27175	13324	13851	4	0.10524	653.0	M	2.0	218.0	13059.0	ORF1ab	3.0	4353.0		different gene	2020-08	2020	8
27176	13324	13852	4	0.10524	654.0	M	3.0	218.0	13059.0	ORF1ab	3.0	4353.0		different gene	2020-08	2020	8
27177	13324	13853	4	0.10524	655.0	M	1.0	219.0	13059.0	ORF1ab	3.0	4353.0		different gene	2020-08	2020	8
27178	13324	13854	4	0.10524	656.0	M	2.0	219.0	13059.0	ORF1ab	3.0	4353.0		different gene	2020-08	2020	8
27180	13324	13856	4	0.10524	658.0	M	1.0	220.0	13059.0	ORF1ab	3.0	4353.0		different gene	2020-08	2020	8
27189	13324	13865	4	0.10524	667.0	M	1.0	223.0	13059.0	ORF1ab	3.0	4353.0		different gene	2020-08	2020	8
27181	13324	13857	4	0.10524	659.0	M	2.0	220.0	13059.0	ORF1ab	3.0	4353.0		different gene	2020-08	2020	8
27182	13324	13858	4	0.10524	660.0	M	3.0	220.0	13059.0	ORF1ab	3.0	4353.0		different gene	2020-08	2020	8
27184	13324	13860	4	0.10524	662.0	M	2.0	221.0	13059.0	ORF1ab	3.0	4353.0		different gene	2020-08	2020	8
27185	13324	13861	4	0.10524	663.0	M	3.0	221.0	13059.0	ORF1ab	3.0	4353.0		different gene	2020-08	2020	8
27186	13324	13862	4	0.10524	664.0	M	1.0	222.0	13059.0	ORF1ab	3.0	4353.0		different gene	2020-08	2020	8
27187	13324	13863	4	0.10524	665.0	M	2.0	222.0	13059.0	ORF1ab	3.0	4353.0		different gene	2020-08	2020	8
27188	13324	13864	4	0.10524	666.0	M	3.0	222.0	13059.0	ORF1ab	3.0	4353.0		different gene	2020-08	2020	8
13341	13327	14	4	0.10524	13076.0	ORF1ab	2.0	4359.0	13062.0	ORF1ab	3.0	4354.0	5.0	same gene	2020-08	2020	8
13343	13327	16	4	0.10524	13078.0	ORF1ab	1.0	4360.0	13062.0	ORF1ab	3.0	4354.0	6.0	same gene	2020-08	2020	8
17424	13322	4102	4	0.10524	3957.0	ORF1ab	3.0	1319.0	13057.0	ORF1ab	1.0	4353.0	3034.0	same gene	2020-08	2020	8
13344	13327	17	4	0.10524	13079.0	ORF1ab	2.0	4360.0	13062.0	ORF1ab	3.0	4354.0	6.0	same gene	2020-08	2020	8
25631	13327	12304	4	0.10524	239.0	ORF3a	2.0	80.0	13062.0	ORF1ab	3.0	4354.0		different gene	2020-08	2020	8
25632	13327	12305	4	0.10524	240.0	ORF3a	3.0	80.0	13062.0	ORF1ab	3.0	4354.0		different gene	2020-08	2020	8
25633	13327	12306	4	0.10524	241.0	ORF3a	1.0	81.0	13062.0	ORF1ab	3.0	4354.0		different gene	2020-08	2020	8
25636	13327	12309	4	0.10524	244.0	ORF3a	1.0	82.0	13062.0	ORF1ab	3.0	4354.0		different gene	2020-08	2020	8
25637	13327	12310	4	0.10524	245.0	ORF3a	2.0	82.0	13062.0	ORF1ab	3.0	4354.0		different gene	2020-08	2020	8
25639	13327	12312	4	0.10524	247.0	ORF3a	1.0	83.0	13062.0	ORF1ab	3.0	4354.0		different gene	2020-08	2020	8
25640	13327	12313	4	0.10524	248.0	ORF3a	2.0	83.0	13062.0	ORF1ab	3.0	4354.0		different gene	2020-08	2020	8
27170	13327	13843	4	0.10524	648.0	M	3.0	216.0	13062.0	ORF1ab	3.0	4354.0		different gene	2020-08	2020	8
27171	13327	13844	4	0.10524	649.0	M	1.0	217.0	13062.0	ORF1ab	3.0	4354.0		different gene	2020-08	2020	8
27172	13327	13845	4	0.10524	650.0	M	2.0	217.0	13062.0	ORF1ab	3.0	4354.0		different gene	2020-08	2020	8
27173	13327	13846	4	0.10524	651.0	M	3.0	217.0	13062.0	ORF1ab	3.0	4354.0		different gene	2020-08	2020	8
27174	13327	13847	4	0.10524	652.0	M	1.0	218.0	13062.0	ORF1ab	3.0	4354.0		different gene	2020-08	2020	8
27175	13327	13848	4	0.10524	653.0	M	2.0	218.0	13062.0	ORF1ab	3.0	4354.0		different gene	2020-08	2020	8
27176	13327	13849	4	0.10524	654.0	M	3.0	218.0	13062.0	ORF1ab	3.0	4354.0		different gene	2020-08	2020	8
27177	13327	13850	4	0.10524	655.0	M	1.0	219.0	13062.0	ORF1ab	3.0	4354.0		different gene	2020-08	2020	8
27178	13327	13851	4	0.10524	656.0	M	2.0	219.0	13062.0	ORF1ab	3.0	4354.0		different gene	2020-08	2020	8
27179	13327	13852	4	0.10524	657.0	M	3.0	219.0	13062.0	ORF1ab	3.0	4354.0		different gene	2020-08	2020	8
17424	13327	4097	4	0.10524	3957.0	ORF1ab	3.0	1319.0	13062.0	ORF1ab	3.0	4354.0	3035.0	same gene	2020-08	2020	8
17422	13327	4095	4	0.10524	3955.0	ORF1ab	1.0	1319.0	13062.0	ORF1ab	3.0	4354.0	3035.0	same gene	2020-08	2020	8
17420	13327	4093	4	0.10524	3953.0	ORF1ab	2.0	1318.0	13062.0	ORF1ab	3.0	4354.0	3036.0	same gene	2020-08	2020	8
13354	13327	27	4	0.10524	13089.0	ORF1ab	3.0	4363.0	13062.0	ORF1ab	3.0	4354.0	9.0	same gene	2020-08	2020	8
13346	13327	19	4	0.10524	13081.0	ORF1ab	1.0	4361.0	13062.0	ORF1ab	3.0	4354.0	7.0	same gene	2020-08	2020	8
13347	13327	20	4	0.10524	13082.0	ORF1ab	2.0	4361.0	13062.0	ORF1ab	3.0	4354.0	7.0	same gene	2020-08	2020	8
13349	13327	22	4	0.10524	13084.0	ORF1ab	1.0	4362.0	13062.0	ORF1ab	3.0	4354.0	8.0	same gene	2020-08	2020	8
13350	13327	23	4	0.10524	13085.0	ORF1ab	2.0	4362.0	13062.0	ORF1ab	3.0	4354.0	8.0	same gene	2020-08	2020	8
13351	13327	24	4	0.10524	13086.0	ORF1ab	3.0	4362.0	13062.0	ORF1ab	3.0	4354.0	8.0	same gene	2020-08	2020	8
13352	13327	25	4	0.10524	13087.0	ORF1ab	1.0	4363.0	13062.0	ORF1ab	3.0	4354.0	9.0	same gene	2020-08	2020	8
13353	13327	26	4	0.10524	13088.0	ORF1ab	2.0	4363.0	13062.0	ORF1ab	3.0	4354.0	9.0	same gene	2020-08	2020	8
13355	13327	28	4	0.10524	13090.0	ORF1ab	1.0	4364.0	13062.0	ORF1ab	3.0	4354.0	10.0	same gene	2020-08	2020	8
17419	13327	4092	4	0.10524	3952.0	ORF1ab	1.0	1318.0	13062.0	ORF1ab	3.0	4354.0	3036.0	same gene	2020-08	2020	8
13357	13327	30	4	0.10524	13092.0	ORF1ab	3.0	4364.0	13062.0	ORF1ab	3.0	4354.0	10.0	same gene	2020-08	2020	8
17411	13327	4084	4	0.10524	3944.0	ORF1ab	2.0	1315.0	13062.0	ORF1ab	3.0	4354.0	3039.0	same gene	2020-08	2020	8
17412	13327	4085	4	0.10524	3945.0	ORF1ab	3.0	1315.0	13062.0	ORF1ab	3.0	4354.0	3039.0	same gene	2020-08	2020	8
17413	13327	4086	4	0.10524	3946.0	ORF1ab	1.0	1316.0	13062.0	ORF1ab	3.0	4354.0	3038.0	same gene	2020-08	2020	8
17414	13327	4087	4	0.10524	3947.0	ORF1ab	2.0	1316.0	13062.0	ORF1ab	3.0	4354.0	3038.0	same gene	2020-08	2020	8
17416	13327	4089	4	0.10524	3949.0	ORF1ab	1.0	1317.0	13062.0	ORF1ab	3.0	4354.0	3037.0	same gene	2020-08	2020	8
17417	13327	4090	4	0.10524	3950.0	ORF1ab	2.0	1317.0	13062.0	ORF1ab	3.0	4354.0	3037.0	same gene	2020-08	2020	8
27171	13324	13847	4	0.10524	649.0	M	1.0	217.0	13059.0	ORF1ab	3.0	4353.0		different gene	2020-08	2020	8
27170	13324	13846	4	0.10524	648.0	M	3.0	216.0	13059.0	ORF1ab	3.0	4353.0		different gene	2020-08	2020	8
25640	13324	12316	4	0.10524	248.0	ORF3a	2.0	83.0	13059.0	ORF1ab	3.0	4353.0		different gene	2020-08	2020	8
25639	13324	12315	4	0.10524	247.0	ORF3a	1.0	83.0	13059.0	ORF1ab	3.0	4353.0		different gene	2020-08	2020	8
27184	13322	13862	4	0.10524	662.0	M	2.0	221.0	13057.0	ORF1ab	1.0	4353.0		different gene	2020-08	2020	8
27185	13322	13863	4	0.10524	663.0	M	3.0	221.0	13057.0	ORF1ab	1.0	4353.0		different gene	2020-08	2020	8
27186	13322	13864	4	0.10524	664.0	M	1.0	222.0	13057.0	ORF1ab	1.0	4353.0		different gene	2020-08	2020	8
27187	13322	13865	4	0.10524	665.0	M	2.0	222.0	13057.0	ORF1ab	1.0	4353.0		different gene	2020-08	2020	8
27188	13322	13866	4	0.10524	666.0	M	3.0	222.0	13057.0	ORF1ab	1.0	4353.0		different gene	2020-08	2020	8
27189	13322	13867	4	0.10524	667.0	M	1.0	223.0	13057.0	ORF1ab	1.0	4353.0		different gene	2020-08	2020	8
27190	13322	13868	4	0.10524	668.0	M	2.0	223.0	13057.0	ORF1ab	1.0	4353.0		different gene	2020-08	2020	8
27191	13322	13869	4	0.10524	669.0	M	3.0	223.0	13057.0	ORF1ab	1.0	4353.0		different gene	2020-08	2020	8
27192	13322	13870	4	0.10524					13057.0	ORF1ab	1.0	4353.0		different gene	2020-08	2020	8
27193	13322	13871	4	0.10524					13057.0	ORF1ab	1.0	4353.0		different gene	2020-08	2020	8
27194	13322	13872	4	0.10524					13057.0	ORF1ab	1.0	4353.0		different gene	2020-08	2020	8
27195	13322	13873	4	0.10524					13057.0	ORF1ab	1.0	4353.0		different gene	2020-08	2020	8
27197	13322	13875	4	0.10524					13057.0	ORF1ab	1.0	4353.0		different gene	2020-08	2020	8
27218	13322	13896	4	0.10524	17.0	ORF6	2.0	6.0	13057.0	ORF1ab	1.0	4353.0		different gene	2020-08	2020	8
27220	13322	13898	4	0.10524	19.0	ORF6	1.0	7.0	13057.0	ORF1ab	1.0	4353.0		different gene	2020-08	2020	8
27222	13322	13900	4	0.10524	21.0	ORF6	3.0	7.0	13057.0	ORF1ab	1.0	4353.0		different gene	2020-08	2020	8
27223	13322	13901	4	0.10524	22.0	ORF6	1.0	8.0	13057.0	ORF1ab	1.0	4353.0		different gene	2020-08	2020	8
27182	13322	13860	4	0.10524	660.0	M	3.0	220.0	13057.0	ORF1ab	1.0	4353.0		different gene	2020-08	2020	8
27181	13322	13859	4	0.10524	659.0	M	2.0	220.0	13057.0	ORF1ab	1.0	4353.0		different gene	2020-08	2020	8
27180	13322	13858	4	0.10524	658.0	M	1.0	220.0	13057.0	ORF1ab	1.0	4353.0		different gene	2020-08	2020	8
27170	13322	13848	4	0.10524	648.0	M	3.0	216.0	13057.0	ORF1ab	1.0	4353.0		different gene	2020-08	2020	8
25631	13322	12309	4	0.10524	239.0	ORF3a	2.0	80.0	13057.0	ORF1ab	1.0	4353.0		different gene	2020-08	2020	8
25632	13322	12310	4	0.10524	240.0	ORF3a	3.0	80.0	13057.0	ORF1ab	1.0	4353.0		different gene	2020-08	2020	8
25633	13322	12311	4	0.10524	241.0	ORF3a	1.0	81.0	13057.0	ORF1ab	1.0	4353.0		different gene	2020-08	2020	8
25636	13322	12314	4	0.10524	244.0	ORF3a	1.0	82.0	13057.0	ORF1ab	1.0	4353.0		different gene	2020-08	2020	8
25637	13322	12315	4	0.10524	245.0	ORF3a	2.0	82.0	13057.0	ORF1ab	1.0	4353.0		different gene	2020-08	2020	8
25639	13322	12317	4	0.10524	247.0	ORF3a	1.0	83.0	13057.0	ORF1ab	1.0	4353.0		different gene	2020-08	2020	8
25640	13322	12318	4	0.10524	248.0	ORF3a	2.0	83.0	13057.0	ORF1ab	1.0	4353.0		different gene	2020-08	2020	8
27171	13322	13849	4	0.10524	649.0	M	1.0	217.0	13057.0	ORF1ab	1.0	4353.0		different gene	2020-08	2020	8
27179	13322	13857	4	0.10524	657.0	M	3.0	219.0	13057.0	ORF1ab	1.0	4353.0		different gene	2020-08	2020	8
27172	13322	13850	4	0.10524	650.0	M	2.0	217.0	13057.0	ORF1ab	1.0	4353.0		different gene	2020-08	2020	8
27173	13322	13851	4	0.10524	651.0	M	3.0	217.0	13057.0	ORF1ab	1.0	4353.0		different gene	2020-08	2020	8
27174	13322	13852	4	0.10524	652.0	M	1.0	218.0	13057.0	ORF1ab	1.0	4353.0		different gene	2020-08	2020	8
27175	13322	13853	4	0.10524	653.0	M	2.0	218.0	13057.0	ORF1ab	1.0	4353.0		different gene	2020-08	2020	8
27176	13322	13854	4	0.10524	654.0	M	3.0	218.0	13057.0	ORF1ab	1.0	4353.0		different gene	2020-08	2020	8
27177	13322	13855	4	0.10524	655.0	M	1.0	219.0	13057.0	ORF1ab	1.0	4353.0		different gene	2020-08	2020	8
27178	13322	13856	4	0.10524	656.0	M	2.0	219.0	13057.0	ORF1ab	1.0	4353.0		different gene	2020-08	2020	8
27227	13322	13905	4	0.10524	26.0	ORF6	2.0	9.0	13057.0	ORF1ab	1.0	4353.0		different gene	2020-08	2020	8
27229	13322	13907	4	0.10524	28.0	ORF6	1.0	10.0	13057.0	ORF1ab	1.0	4353.0		different gene	2020-08	2020	8
13328	13324	4	4	0.10524	13063.0	ORF1ab	1.0	4355.0	13059.0	ORF1ab	3.0	4353.0	2.0	same gene	2020-08	2020	8
17419	13324	4095	4	0.10524	3952.0	ORF1ab	1.0	1318.0	13059.0	ORF1ab	3.0	4353.0	3035.0	same gene	2020-08	2020	8
13357	13324	33	4	0.10524	13092.0	ORF1ab	3.0	4364.0	13059.0	ORF1ab	3.0	4353.0	11.0	same gene	2020-08	2020	8
17411	13324	4087	4	0.10524	3944.0	ORF1ab	2.0	1315.0	13059.0	ORF1ab	3.0	4353.0	3038.0	same gene	2020-08	2020	8
17412	13324	4088	4	0.10524	3945.0	ORF1ab	3.0	1315.0	13059.0	ORF1ab	3.0	4353.0	3038.0	same gene	2020-08	2020	8
17413	13324	4089	4	0.10524	3946.0	ORF1ab	1.0	1316.0	13059.0	ORF1ab	3.0	4353.0	3037.0	same gene	2020-08	2020	8
17414	13324	4090	4	0.10524	3947.0	ORF1ab	2.0	1316.0	13059.0	ORF1ab	3.0	4353.0	3037.0	same gene	2020-08	2020	8
17416	13324	4092	4	0.10524	3949.0	ORF1ab	1.0	1317.0	13059.0	ORF1ab	3.0	4353.0	3036.0	same gene	2020-08	2020	8
17417	13324	4093	4	0.10524	3950.0	ORF1ab	2.0	1317.0	13059.0	ORF1ab	3.0	4353.0	3036.0	same gene	2020-08	2020	8
17420	13324	4096	4	0.10524	3953.0	ORF1ab	2.0	1318.0	13059.0	ORF1ab	3.0	4353.0	3035.0	same gene	2020-08	2020	8
13354	13324	30	4	0.10524	13089.0	ORF1ab	3.0	4363.0	13059.0	ORF1ab	3.0	4353.0	10.0	same gene	2020-08	2020	8
17422	13324	4098	4	0.10524	3955.0	ORF1ab	1.0	1319.0	13059.0	ORF1ab	3.0	4353.0	3034.0	same gene	2020-08	2020	8
17424	13324	4100	4	0.10524	3957.0	ORF1ab	3.0	1319.0	13059.0	ORF1ab	3.0	4353.0	3034.0	same gene	2020-08	2020	8
25631	13324	12307	4	0.10524	239.0	ORF3a	2.0	80.0	13059.0	ORF1ab	3.0	4353.0		different gene	2020-08	2020	8
25632	13324	12308	4	0.10524	240.0	ORF3a	3.0	80.0	13059.0	ORF1ab	3.0	4353.0		different gene	2020-08	2020	8
25633	13324	12309	4	0.10524	241.0	ORF3a	1.0	81.0	13059.0	ORF1ab	3.0	4353.0		different gene	2020-08	2020	8
25636	13324	12312	4	0.10524	244.0	ORF3a	1.0	82.0	13059.0	ORF1ab	3.0	4353.0		different gene	2020-08	2020	8
25637	13324	12313	4	0.10524	245.0	ORF3a	2.0	82.0	13059.0	ORF1ab	3.0	4353.0		different gene	2020-08	2020	8
13355	13324	31	4	0.10524	13090.0	ORF1ab	1.0	4364.0	13059.0	ORF1ab	3.0	4353.0	11.0	same gene	2020-08	2020	8
13353	13324	29	4	0.10524	13088.0	ORF1ab	2.0	4363.0	13059.0	ORF1ab	3.0	4353.0	10.0	same gene	2020-08	2020	8
13330	13324	6	4	0.10524	13065.0	ORF1ab	3.0	4355.0	13059.0	ORF1ab	3.0	4353.0	2.0	same gene	2020-08	2020	8
13341	13324	17	4	0.10524	13076.0	ORF1ab	2.0	4359.0	13059.0	ORF1ab	3.0	4353.0	6.0	same gene	2020-08	2020	8
13331	13324	7	4	0.10524	13066.0	ORF1ab	1.0	4356.0	13059.0	ORF1ab	3.0	4353.0	3.0	same gene	2020-08	2020	8
13333	13324	9	4	0.10524	13068.0	ORF1ab	3.0	4356.0	13059.0	ORF1ab	3.0	4353.0	3.0	same gene	2020-08	2020	8
13334	13324	10	4	0.10524	13069.0	ORF1ab	1.0	4357.0	13059.0	ORF1ab	3.0	4353.0	4.0	same gene	2020-08	2020	8
13336	13324	12	4	0.10524	13071.0	ORF1ab	3.0	4357.0	13059.0	ORF1ab	3.0	4353.0	4.0	same gene	2020-08	2020	8
13337	13324	13	4	0.10524	13072.0	ORF1ab	1.0	4358.0	13059.0	ORF1ab	3.0	4353.0	5.0	same gene	2020-08	2020	8
13338	13324	14	4	0.10524	13073.0	ORF1ab	2.0	4358.0	13059.0	ORF1ab	3.0	4353.0	5.0	same gene	2020-08	2020	8
13340	13324	16	4	0.10524	13075.0	ORF1ab	1.0	4359.0	13059.0	ORF1ab	3.0	4353.0	6.0	same gene	2020-08	2020	8
13342	13324	18	4	0.10524	13077.0	ORF1ab	3.0	4359.0	13059.0	ORF1ab	3.0	4353.0	6.0	same gene	2020-08	2020	8
13352	13324	28	4	0.10524	13087.0	ORF1ab	1.0	4363.0	13059.0	ORF1ab	3.0	4353.0	10.0	same gene	2020-08	2020	8
13343	13324	19	4	0.10524	13078.0	ORF1ab	1.0	4360.0	13059.0	ORF1ab	3.0	4353.0	7.0	same gene	2020-08	2020	8
13344	13324	20	4	0.10524	13079.0	ORF1ab	2.0	4360.0	13059.0	ORF1ab	3.0	4353.0	7.0	same gene	2020-08	2020	8
13346	13324	22	4	0.10524	13081.0	ORF1ab	1.0	4361.0	13059.0	ORF1ab	3.0	4353.0	8.0	same gene	2020-08	2020	8
13347	13324	23	4	0.10524	13082.0	ORF1ab	2.0	4361.0	13059.0	ORF1ab	3.0	4353.0	8.0	same gene	2020-08	2020	8
13349	13324	25	4	0.10524	13084.0	ORF1ab	1.0	4362.0	13059.0	ORF1ab	3.0	4353.0	9.0	same gene	2020-08	2020	8
13350	13324	26	4	0.10524	13085.0	ORF1ab	2.0	4362.0	13059.0	ORF1ab	3.0	4353.0	9.0	same gene	2020-08	2020	8
13351	13324	27	4	0.10524	13086.0	ORF1ab	3.0	4362.0	13059.0	ORF1ab	3.0	4353.0	9.0	same gene	2020-08	2020	8
27176	13334	13842	4	0.10524	654.0	M	3.0	218.0	13069.0	ORF1ab	1.0	4357.0		different gene	2020-08	2020	8
27178	13334	13844	4	0.10524	656.0	M	2.0	219.0	13069.0	ORF1ab	1.0	4357.0		different gene	2020-08	2020	8
27174	13349	13825	4	0.10524	652.0	M	1.0	218.0	13084.0	ORF1ab	1.0	4362.0		different gene	2020-08	2020	8
27186	13343	13843	4	0.10524	664.0	M	1.0	222.0	13078.0	ORF1ab	1.0	4360.0		different gene	2020-08	2020	8
25637	13343	12294	4	0.10524	245.0	ORF3a	2.0	82.0	13078.0	ORF1ab	1.0	4360.0		different gene	2020-08	2020	8
25639	13343	12296	4	0.10524	247.0	ORF3a	1.0	83.0	13078.0	ORF1ab	1.0	4360.0		different gene	2020-08	2020	8
25640	13343	12297	4	0.10524	248.0	ORF3a	2.0	83.0	13078.0	ORF1ab	1.0	4360.0		different gene	2020-08	2020	8
27170	13343	13827	4	0.10524	648.0	M	3.0	216.0	13078.0	ORF1ab	1.0	4360.0		different gene	2020-08	2020	8
27171	13343	13828	4	0.10524	649.0	M	1.0	217.0	13078.0	ORF1ab	1.0	4360.0		different gene	2020-08	2020	8
27172	13343	13829	4	0.10524	650.0	M	2.0	217.0	13078.0	ORF1ab	1.0	4360.0		different gene	2020-08	2020	8
27173	13343	13830	4	0.10524	651.0	M	3.0	217.0	13078.0	ORF1ab	1.0	4360.0		different gene	2020-08	2020	8
27174	13343	13831	4	0.10524	652.0	M	1.0	218.0	13078.0	ORF1ab	1.0	4360.0		different gene	2020-08	2020	8
27175	13343	13832	4	0.10524	653.0	M	2.0	218.0	13078.0	ORF1ab	1.0	4360.0		different gene	2020-08	2020	8
27176	13343	13833	4	0.10524	654.0	M	3.0	218.0	13078.0	ORF1ab	1.0	4360.0		different gene	2020-08	2020	8
27177	13343	13834	4	0.10524	655.0	M	1.0	219.0	13078.0	ORF1ab	1.0	4360.0		different gene	2020-08	2020	8
27178	13343	13835	4	0.10524	656.0	M	2.0	219.0	13078.0	ORF1ab	1.0	4360.0		different gene	2020-08	2020	8
27179	13343	13836	4	0.10524	657.0	M	3.0	219.0	13078.0	ORF1ab	1.0	4360.0		different gene	2020-08	2020	8
27180	13343	13837	4	0.10524	658.0	M	1.0	220.0	13078.0	ORF1ab	1.0	4360.0		different gene	2020-08	2020	8
27181	13343	13838	4	0.10524	659.0	M	2.0	220.0	13078.0	ORF1ab	1.0	4360.0		different gene	2020-08	2020	8
27182	13343	13839	4	0.10524	660.0	M	3.0	220.0	13078.0	ORF1ab	1.0	4360.0		different gene	2020-08	2020	8
27184	13343	13841	4	0.10524	662.0	M	2.0	221.0	13078.0	ORF1ab	1.0	4360.0		different gene	2020-08	2020	8
25636	13343	12293	4	0.10524	244.0	ORF3a	1.0	82.0	13078.0	ORF1ab	1.0	4360.0		different gene	2020-08	2020	8
25633	13343	12290	4	0.10524	241.0	ORF3a	1.0	81.0	13078.0	ORF1ab	1.0	4360.0		different gene	2020-08	2020	8
25632	13343	12289	4	0.10524	240.0	ORF3a	3.0	80.0	13078.0	ORF1ab	1.0	4360.0		different gene	2020-08	2020	8
17412	13343	4069	4	0.10524	3945.0	ORF1ab	3.0	1315.0	13078.0	ORF1ab	1.0	4360.0	3045.0	same gene	2020-08	2020	8
13351	13343	8	4	0.10524	13086.0	ORF1ab	3.0	4362.0	13078.0	ORF1ab	1.0	4360.0	2.0	same gene	2020-08	2020	8
13352	13343	9	4	0.10524	13087.0	ORF1ab	1.0	4363.0	13078.0	ORF1ab	1.0	4360.0	3.0	same gene	2020-08	2020	8
13353	13343	10	4	0.10524	13088.0	ORF1ab	2.0	4363.0	13078.0	ORF1ab	1.0	4360.0	3.0	same gene	2020-08	2020	8
13354	13343	11	4	0.10524	13089.0	ORF1ab	3.0	4363.0	13078.0	ORF1ab	1.0	4360.0	3.0	same gene	2020-08	2020	8
13355	13343	12	4	0.10524	13090.0	ORF1ab	1.0	4364.0	13078.0	ORF1ab	1.0	4360.0	4.0	same gene	2020-08	2020	8
13357	13343	14	4	0.10524	13092.0	ORF1ab	3.0	4364.0	13078.0	ORF1ab	1.0	4360.0	4.0	same gene	2020-08	2020	8
17411	13343	4068	4	0.10524	3944.0	ORF1ab	2.0	1315.0	13078.0	ORF1ab	1.0	4360.0	3045.0	same gene	2020-08	2020	8
17413	13343	4070	4	0.10524	3946.0	ORF1ab	1.0	1316.0	13078.0	ORF1ab	1.0	4360.0	3044.0	same gene	2020-08	2020	8
25631	13343	12288	4	0.10524	239.0	ORF3a	2.0	80.0	13078.0	ORF1ab	1.0	4360.0		different gene	2020-08	2020	8
17414	13343	4071	4	0.10524	3947.0	ORF1ab	2.0	1316.0	13078.0	ORF1ab	1.0	4360.0	3044.0	same gene	2020-08	2020	8
17416	13343	4073	4	0.10524	3949.0	ORF1ab	1.0	1317.0	13078.0	ORF1ab	1.0	4360.0	3043.0	same gene	2020-08	2020	8
17417	13343	4074	4	0.10524	3950.0	ORF1ab	2.0	1317.0	13078.0	ORF1ab	1.0	4360.0	3043.0	same gene	2020-08	2020	8
17419	13343	4076	4	0.10524	3952.0	ORF1ab	1.0	1318.0	13078.0	ORF1ab	1.0	4360.0	3042.0	same gene	2020-08	2020	8
17420	13343	4077	4	0.10524	3953.0	ORF1ab	2.0	1318.0	13078.0	ORF1ab	1.0	4360.0	3042.0	same gene	2020-08	2020	8
17422	13343	4079	4	0.10524	3955.0	ORF1ab	1.0	1319.0	13078.0	ORF1ab	1.0	4360.0	3041.0	same gene	2020-08	2020	8
17424	13343	4081	4	0.10524	3957.0	ORF1ab	3.0	1319.0	13078.0	ORF1ab	1.0	4360.0	3041.0	same gene	2020-08	2020	8
27185	13343	13842	4	0.10524	663.0	M	3.0	221.0	13078.0	ORF1ab	1.0	4360.0		different gene	2020-08	2020	8
27187	13343	13844	4	0.10524	665.0	M	2.0	222.0	13078.0	ORF1ab	1.0	4360.0		different gene	2020-08	2020	8
13349	13343	6	4	0.10524	13084.0	ORF1ab	1.0	4362.0	13078.0	ORF1ab	1.0	4360.0	2.0	same gene	2020-08	2020	8
27188	13343	13845	4	0.10524	666.0	M	3.0	222.0	13078.0	ORF1ab	1.0	4360.0		different gene	2020-08	2020	8
13355	13344	11	4	0.10524	13090.0	ORF1ab	1.0	4364.0	13079.0	ORF1ab	2.0	4360.0	4.0	same gene	2020-08	2020	8
13357	13344	13	4	0.10524	13092.0	ORF1ab	3.0	4364.0	13079.0	ORF1ab	2.0	4360.0	4.0	same gene	2020-08	2020	8
17411	13344	4067	4	0.10524	3944.0	ORF1ab	2.0	1315.0	13079.0	ORF1ab	2.0	4360.0	3045.0	same gene	2020-08	2020	8
17412	13344	4068	4	0.10524	3945.0	ORF1ab	3.0	1315.0	13079.0	ORF1ab	2.0	4360.0	3045.0	same gene	2020-08	2020	8
17413	13344	4069	4	0.10524	3946.0	ORF1ab	1.0	1316.0	13079.0	ORF1ab	2.0	4360.0	3044.0	same gene	2020-08	2020	8
17414	13344	4070	4	0.10524	3947.0	ORF1ab	2.0	1316.0	13079.0	ORF1ab	2.0	4360.0	3044.0	same gene	2020-08	2020	8
17416	13344	4072	4	0.10524	3949.0	ORF1ab	1.0	1317.0	13079.0	ORF1ab	2.0	4360.0	3043.0	same gene	2020-08	2020	8
17417	13344	4073	4	0.10524	3950.0	ORF1ab	2.0	1317.0	13079.0	ORF1ab	2.0	4360.0	3043.0	same gene	2020-08	2020	8
17419	13344	4075	4	0.10524	3952.0	ORF1ab	1.0	1318.0	13079.0	ORF1ab	2.0	4360.0	3042.0	same gene	2020-08	2020	8
17420	13344	4076	4	0.10524	3953.0	ORF1ab	2.0	1318.0	13079.0	ORF1ab	2.0	4360.0	3042.0	same gene	2020-08	2020	8
17422	13344	4078	4	0.10524	3955.0	ORF1ab	1.0	1319.0	13079.0	ORF1ab	2.0	4360.0	3041.0	same gene	2020-08	2020	8
17424	13344	4080	4	0.10524	3957.0	ORF1ab	3.0	1319.0	13079.0	ORF1ab	2.0	4360.0	3041.0	same gene	2020-08	2020	8
25631	13344	12287	4	0.10524	239.0	ORF3a	2.0	80.0	13079.0	ORF1ab	2.0	4360.0		different gene	2020-08	2020	8
25632	13344	12288	4	0.10524	240.0	ORF3a	3.0	80.0	13079.0	ORF1ab	2.0	4360.0		different gene	2020-08	2020	8
25633	13344	12289	4	0.10524	241.0	ORF3a	1.0	81.0	13079.0	ORF1ab	2.0	4360.0		different gene	2020-08	2020	8
25636	13344	12292	4	0.10524	244.0	ORF3a	1.0	82.0	13079.0	ORF1ab	2.0	4360.0		different gene	2020-08	2020	8
25637	13344	12293	4	0.10524	245.0	ORF3a	2.0	82.0	13079.0	ORF1ab	2.0	4360.0		different gene	2020-08	2020	8
13354	13344	10	4	0.10524	13089.0	ORF1ab	3.0	4363.0	13079.0	ORF1ab	2.0	4360.0	3.0	same gene	2020-08	2020	8
13353	13344	9	4	0.10524	13088.0	ORF1ab	2.0	4363.0	13079.0	ORF1ab	2.0	4360.0	3.0	same gene	2020-08	2020	8
13352	13344	8	4	0.10524	13087.0	ORF1ab	1.0	4363.0	13079.0	ORF1ab	2.0	4360.0	3.0	same gene	2020-08	2020	8
27197	13343	13854	4	0.10524					13078.0	ORF1ab	1.0	4360.0		different gene	2020-08	2020	8
27189	13343	13846	4	0.10524	667.0	M	1.0	223.0	13078.0	ORF1ab	1.0	4360.0		different gene	2020-08	2020	8
27190	13343	13847	4	0.10524	668.0	M	2.0	223.0	13078.0	ORF1ab	1.0	4360.0		different gene	2020-08	2020	8
27191	13343	13848	4	0.10524	669.0	M	3.0	223.0	13078.0	ORF1ab	1.0	4360.0		different gene	2020-08	2020	8
27192	13343	13849	4	0.10524					13078.0	ORF1ab	1.0	4360.0		different gene	2020-08	2020	8
27193	13343	13850	4	0.10524					13078.0	ORF1ab	1.0	4360.0		different gene	2020-08	2020	8
27194	13343	13851	4	0.10524					13078.0	ORF1ab	1.0	4360.0		different gene	2020-08	2020	8
27195	13343	13852	4	0.10524					13078.0	ORF1ab	1.0	4360.0		different gene	2020-08	2020	8
27218	13343	13875	4	0.10524	17.0	ORF6	2.0	6.0	13078.0	ORF1ab	1.0	4360.0		different gene	2020-08	2020	8
13351	13344	7	4	0.10524	13086.0	ORF1ab	3.0	4362.0	13079.0	ORF1ab	2.0	4360.0	2.0	same gene	2020-08	2020	8
27220	13343	13877	4	0.10524	19.0	ORF6	1.0	7.0	13078.0	ORF1ab	1.0	4360.0		different gene	2020-08	2020	8
27222	13343	13879	4	0.10524	21.0	ORF6	3.0	7.0	13078.0	ORF1ab	1.0	4360.0		different gene	2020-08	2020	8
27223	13343	13880	4	0.10524	22.0	ORF6	1.0	8.0	13078.0	ORF1ab	1.0	4360.0		different gene	2020-08	2020	8
27227	13343	13884	4	0.10524	26.0	ORF6	2.0	9.0	13078.0	ORF1ab	1.0	4360.0		different gene	2020-08	2020	8
27229	13343	13886	4	0.10524	28.0	ORF6	1.0	10.0	13078.0	ORF1ab	1.0	4360.0		different gene	2020-08	2020	8
13349	13344	5	4	0.10524	13084.0	ORF1ab	1.0	4362.0	13079.0	ORF1ab	2.0	4360.0	2.0	same gene	2020-08	2020	8
13350	13344	6	4	0.10524	13085.0	ORF1ab	2.0	4362.0	13079.0	ORF1ab	2.0	4360.0	2.0	same gene	2020-08	2020	8
13350	13343	7	4	0.10524	13085.0	ORF1ab	2.0	4362.0	13078.0	ORF1ab	1.0	4360.0	2.0	same gene	2020-08	2020	8
27229	13342	13887	4	0.10524	28.0	ORF6	1.0	10.0	13077.0	ORF1ab	3.0	4359.0		different gene	2020-08	2020	8
25640	13344	12296	4	0.10524	248.0	ORF3a	2.0	83.0	13079.0	ORF1ab	2.0	4360.0		different gene	2020-08	2020	8
17420	13342	4078	4	0.10524	3953.0	ORF1ab	2.0	1318.0	13077.0	ORF1ab	3.0	4359.0	3041.0	same gene	2020-08	2020	8
27229	13341	13888	4	0.10524	28.0	ORF6	1.0	10.0	13076.0	ORF1ab	2.0	4359.0		different gene	2020-08	2020	8
13346	13342	4	4	0.10524	13081.0	ORF1ab	1.0	4361.0	13077.0	ORF1ab	3.0	4359.0	2.0	same gene	2020-08	2020	8
13347	13342	5	4	0.10524	13082.0	ORF1ab	2.0	4361.0	13077.0	ORF1ab	3.0	4359.0	2.0	same gene	2020-08	2020	8
13349	13342	7	4	0.10524	13084.0	ORF1ab	1.0	4362.0	13077.0	ORF1ab	3.0	4359.0	3.0	same gene	2020-08	2020	8
13350	13342	8	4	0.10524	13085.0	ORF1ab	2.0	4362.0	13077.0	ORF1ab	3.0	4359.0	3.0	same gene	2020-08	2020	8
13351	13342	9	4	0.10524	13086.0	ORF1ab	3.0	4362.0	13077.0	ORF1ab	3.0	4359.0	3.0	same gene	2020-08	2020	8
13352	13342	10	4	0.10524	13087.0	ORF1ab	1.0	4363.0	13077.0	ORF1ab	3.0	4359.0	4.0	same gene	2020-08	2020	8
13353	13342	11	4	0.10524	13088.0	ORF1ab	2.0	4363.0	13077.0	ORF1ab	3.0	4359.0	4.0	same gene	2020-08	2020	8
13354	13342	12	4	0.10524	13089.0	ORF1ab	3.0	4363.0	13077.0	ORF1ab	3.0	4359.0	4.0	same gene	2020-08	2020	8
13355	13342	13	4	0.10524	13090.0	ORF1ab	1.0	4364.0	13077.0	ORF1ab	3.0	4359.0	5.0	same gene	2020-08	2020	8
13357	13342	15	4	0.10524	13092.0	ORF1ab	3.0	4364.0	13077.0	ORF1ab	3.0	4359.0	5.0	same gene	2020-08	2020	8
17411	13342	4069	4	0.10524	3944.0	ORF1ab	2.0	1315.0	13077.0	ORF1ab	3.0	4359.0	3044.0	same gene	2020-08	2020	8
17412	13342	4070	4	0.10524	3945.0	ORF1ab	3.0	1315.0	13077.0	ORF1ab	3.0	4359.0	3044.0	same gene	2020-08	2020	8
17413	13342	4071	4	0.10524	3946.0	ORF1ab	1.0	1316.0	13077.0	ORF1ab	3.0	4359.0	3043.0	same gene	2020-08	2020	8
17414	13342	4072	4	0.10524	3947.0	ORF1ab	2.0	1316.0	13077.0	ORF1ab	3.0	4359.0	3043.0	same gene	2020-08	2020	8
17416	13342	4074	4	0.10524	3949.0	ORF1ab	1.0	1317.0	13077.0	ORF1ab	3.0	4359.0	3042.0	same gene	2020-08	2020	8
17417	13342	4075	4	0.10524	3950.0	ORF1ab	2.0	1317.0	13077.0	ORF1ab	3.0	4359.0	3042.0	same gene	2020-08	2020	8
27227	13341	13886	4	0.10524	26.0	ORF6	2.0	9.0	13076.0	ORF1ab	2.0	4359.0		different gene	2020-08	2020	8
27223	13341	13882	4	0.10524	22.0	ORF6	1.0	8.0	13076.0	ORF1ab	2.0	4359.0		different gene	2020-08	2020	8
27222	13341	13881	4	0.10524	21.0	ORF6	3.0	7.0	13076.0	ORF1ab	2.0	4359.0		different gene	2020-08	2020	8
27189	13341	13848	4	0.10524	667.0	M	1.0	223.0	13076.0	ORF1ab	2.0	4359.0		different gene	2020-08	2020	8
27181	13341	13840	4	0.10524	659.0	M	2.0	220.0	13076.0	ORF1ab	2.0	4359.0		different gene	2020-08	2020	8
27182	13341	13841	4	0.10524	660.0	M	3.0	220.0	13076.0	ORF1ab	2.0	4359.0		different gene	2020-08	2020	8
27184	13341	13843	4	0.10524	662.0	M	2.0	221.0	13076.0	ORF1ab	2.0	4359.0		different gene	2020-08	2020	8
27185	13341	13844	4	0.10524	663.0	M	3.0	221.0	13076.0	ORF1ab	2.0	4359.0		different gene	2020-08	2020	8
27186	13341	13845	4	0.10524	664.0	M	1.0	222.0	13076.0	ORF1ab	2.0	4359.0		different gene	2020-08	2020	8
27187	13341	13846	4	0.10524	665.0	M	2.0	222.0	13076.0	ORF1ab	2.0	4359.0		different gene	2020-08	2020	8
27188	13341	13847	4	0.10524	666.0	M	3.0	222.0	13076.0	ORF1ab	2.0	4359.0		different gene	2020-08	2020	8
27190	13341	13849	4	0.10524	668.0	M	2.0	223.0	13076.0	ORF1ab	2.0	4359.0		different gene	2020-08	2020	8
27220	13341	13879	4	0.10524	19.0	ORF6	1.0	7.0	13076.0	ORF1ab	2.0	4359.0		different gene	2020-08	2020	8
27191	13341	13850	4	0.10524	669.0	M	3.0	223.0	13076.0	ORF1ab	2.0	4359.0		different gene	2020-08	2020	8
27192	13341	13851	4	0.10524					13076.0	ORF1ab	2.0	4359.0		different gene	2020-08	2020	8
27193	13341	13852	4	0.10524					13076.0	ORF1ab	2.0	4359.0		different gene	2020-08	2020	8
27194	13341	13853	4	0.10524					13076.0	ORF1ab	2.0	4359.0		different gene	2020-08	2020	8
27195	13341	13854	4	0.10524					13076.0	ORF1ab	2.0	4359.0		different gene	2020-08	2020	8
27197	13341	13856	4	0.10524					13076.0	ORF1ab	2.0	4359.0		different gene	2020-08	2020	8
27218	13341	13877	4	0.10524	17.0	ORF6	2.0	6.0	13076.0	ORF1ab	2.0	4359.0		different gene	2020-08	2020	8
17419	13342	4077	4	0.10524	3952.0	ORF1ab	1.0	1318.0	13077.0	ORF1ab	3.0	4359.0	3041.0	same gene	2020-08	2020	8
17422	13342	4080	4	0.10524	3955.0	ORF1ab	1.0	1319.0	13077.0	ORF1ab	3.0	4359.0	3040.0	same gene	2020-08	2020	8
27227	13342	13885	4	0.10524	26.0	ORF6	2.0	9.0	13077.0	ORF1ab	3.0	4359.0		different gene	2020-08	2020	8
17424	13342	4082	4	0.10524	3957.0	ORF1ab	3.0	1319.0	13077.0	ORF1ab	3.0	4359.0	3040.0	same gene	2020-08	2020	8
27184	13342	13842	4	0.10524	662.0	M	2.0	221.0	13077.0	ORF1ab	3.0	4359.0		different gene	2020-08	2020	8
27185	13342	13843	4	0.10524	663.0	M	3.0	221.0	13077.0	ORF1ab	3.0	4359.0		different gene	2020-08	2020	8
27186	13342	13844	4	0.10524	664.0	M	1.0	222.0	13077.0	ORF1ab	3.0	4359.0		different gene	2020-08	2020	8
27187	13342	13845	4	0.10524	665.0	M	2.0	222.0	13077.0	ORF1ab	3.0	4359.0		different gene	2020-08	2020	8
27188	13342	13846	4	0.10524	666.0	M	3.0	222.0	13077.0	ORF1ab	3.0	4359.0		different gene	2020-08	2020	8
27189	13342	13847	4	0.10524	667.0	M	1.0	223.0	13077.0	ORF1ab	3.0	4359.0		different gene	2020-08	2020	8
27190	13342	13848	4	0.10524	668.0	M	2.0	223.0	13077.0	ORF1ab	3.0	4359.0		different gene	2020-08	2020	8
27191	13342	13849	4	0.10524	669.0	M	3.0	223.0	13077.0	ORF1ab	3.0	4359.0		different gene	2020-08	2020	8
27192	13342	13850	4	0.10524					13077.0	ORF1ab	3.0	4359.0		different gene	2020-08	2020	8
27193	13342	13851	4	0.10524					13077.0	ORF1ab	3.0	4359.0		different gene	2020-08	2020	8
27194	13342	13852	4	0.10524					13077.0	ORF1ab	3.0	4359.0		different gene	2020-08	2020	8
27195	13342	13853	4	0.10524					13077.0	ORF1ab	3.0	4359.0		different gene	2020-08	2020	8
27197	13342	13855	4	0.10524					13077.0	ORF1ab	3.0	4359.0		different gene	2020-08	2020	8
27218	13342	13876	4	0.10524	17.0	ORF6	2.0	6.0	13077.0	ORF1ab	3.0	4359.0		different gene	2020-08	2020	8
27220	13342	13878	4	0.10524	19.0	ORF6	1.0	7.0	13077.0	ORF1ab	3.0	4359.0		different gene	2020-08	2020	8
27222	13342	13880	4	0.10524	21.0	ORF6	3.0	7.0	13077.0	ORF1ab	3.0	4359.0		different gene	2020-08	2020	8
27223	13342	13881	4	0.10524	22.0	ORF6	1.0	8.0	13077.0	ORF1ab	3.0	4359.0		different gene	2020-08	2020	8
27182	13342	13840	4	0.10524	660.0	M	3.0	220.0	13077.0	ORF1ab	3.0	4359.0		different gene	2020-08	2020	8
27181	13342	13839	4	0.10524	659.0	M	2.0	220.0	13077.0	ORF1ab	3.0	4359.0		different gene	2020-08	2020	8
27180	13342	13838	4	0.10524	658.0	M	1.0	220.0	13077.0	ORF1ab	3.0	4359.0		different gene	2020-08	2020	8
27170	13342	13828	4	0.10524	648.0	M	3.0	216.0	13077.0	ORF1ab	3.0	4359.0		different gene	2020-08	2020	8
25631	13342	12289	4	0.10524	239.0	ORF3a	2.0	80.0	13077.0	ORF1ab	3.0	4359.0		different gene	2020-08	2020	8
25632	13342	12290	4	0.10524	240.0	ORF3a	3.0	80.0	13077.0	ORF1ab	3.0	4359.0		different gene	2020-08	2020	8
25633	13342	12291	4	0.10524	241.0	ORF3a	1.0	81.0	13077.0	ORF1ab	3.0	4359.0		different gene	2020-08	2020	8
25636	13342	12294	4	0.10524	244.0	ORF3a	1.0	82.0	13077.0	ORF1ab	3.0	4359.0		different gene	2020-08	2020	8
25637	13342	12295	4	0.10524	245.0	ORF3a	2.0	82.0	13077.0	ORF1ab	3.0	4359.0		different gene	2020-08	2020	8
25639	13342	12297	4	0.10524	247.0	ORF3a	1.0	83.0	13077.0	ORF1ab	3.0	4359.0		different gene	2020-08	2020	8
25640	13342	12298	4	0.10524	248.0	ORF3a	2.0	83.0	13077.0	ORF1ab	3.0	4359.0		different gene	2020-08	2020	8
27171	13342	13829	4	0.10524	649.0	M	1.0	217.0	13077.0	ORF1ab	3.0	4359.0		different gene	2020-08	2020	8
27179	13342	13837	4	0.10524	657.0	M	3.0	219.0	13077.0	ORF1ab	3.0	4359.0		different gene	2020-08	2020	8
27172	13342	13830	4	0.10524	650.0	M	2.0	217.0	13077.0	ORF1ab	3.0	4359.0		different gene	2020-08	2020	8
27173	13342	13831	4	0.10524	651.0	M	3.0	217.0	13077.0	ORF1ab	3.0	4359.0		different gene	2020-08	2020	8
27174	13342	13832	4	0.10524	652.0	M	1.0	218.0	13077.0	ORF1ab	3.0	4359.0		different gene	2020-08	2020	8
27175	13342	13833	4	0.10524	653.0	M	2.0	218.0	13077.0	ORF1ab	3.0	4359.0		different gene	2020-08	2020	8
27176	13342	13834	4	0.10524	654.0	M	3.0	218.0	13077.0	ORF1ab	3.0	4359.0		different gene	2020-08	2020	8
27177	13342	13835	4	0.10524	655.0	M	1.0	219.0	13077.0	ORF1ab	3.0	4359.0		different gene	2020-08	2020	8
27178	13342	13836	4	0.10524	656.0	M	2.0	219.0	13077.0	ORF1ab	3.0	4359.0		different gene	2020-08	2020	8
25639	13344	12295	4	0.10524	247.0	ORF3a	1.0	83.0	13079.0	ORF1ab	2.0	4360.0		different gene	2020-08	2020	8
27170	13344	13826	4	0.10524	648.0	M	3.0	216.0	13079.0	ORF1ab	2.0	4360.0		different gene	2020-08	2020	8
27179	13334	13845	4	0.10524	657.0	M	3.0	219.0	13069.0	ORF1ab	1.0	4357.0		different gene	2020-08	2020	8
27185	13347	13838	4	0.10524	663.0	M	3.0	221.0	13082.0	ORF1ab	2.0	4361.0		different gene	2020-08	2020	8
25636	13347	12289	4	0.10524	244.0	ORF3a	1.0	82.0	13082.0	ORF1ab	2.0	4361.0		different gene	2020-08	2020	8
25637	13347	12290	4	0.10524	245.0	ORF3a	2.0	82.0	13082.0	ORF1ab	2.0	4361.0		different gene	2020-08	2020	8
25639	13347	12292	4	0.10524	247.0	ORF3a	1.0	83.0	13082.0	ORF1ab	2.0	4361.0		different gene	2020-08	2020	8
25640	13347	12293	4	0.10524	248.0	ORF3a	2.0	83.0	13082.0	ORF1ab	2.0	4361.0		different gene	2020-08	2020	8
27170	13347	13823	4	0.10524	648.0	M	3.0	216.0	13082.0	ORF1ab	2.0	4361.0		different gene	2020-08	2020	8
27171	13347	13824	4	0.10524	649.0	M	1.0	217.0	13082.0	ORF1ab	2.0	4361.0		different gene	2020-08	2020	8
27172	13347	13825	4	0.10524	650.0	M	2.0	217.0	13082.0	ORF1ab	2.0	4361.0		different gene	2020-08	2020	8
27173	13347	13826	4	0.10524	651.0	M	3.0	217.0	13082.0	ORF1ab	2.0	4361.0		different gene	2020-08	2020	8
27174	13347	13827	4	0.10524	652.0	M	1.0	218.0	13082.0	ORF1ab	2.0	4361.0		different gene	2020-08	2020	8
27175	13347	13828	4	0.10524	653.0	M	2.0	218.0	13082.0	ORF1ab	2.0	4361.0		different gene	2020-08	2020	8
27176	13347	13829	4	0.10524	654.0	M	3.0	218.0	13082.0	ORF1ab	2.0	4361.0		different gene	2020-08	2020	8
27177	13347	13830	4	0.10524	655.0	M	1.0	219.0	13082.0	ORF1ab	2.0	4361.0		different gene	2020-08	2020	8
27178	13347	13831	4	0.10524	656.0	M	2.0	219.0	13082.0	ORF1ab	2.0	4361.0		different gene	2020-08	2020	8
27179	13347	13832	4	0.10524	657.0	M	3.0	219.0	13082.0	ORF1ab	2.0	4361.0		different gene	2020-08	2020	8
27180	13347	13833	4	0.10524	658.0	M	1.0	220.0	13082.0	ORF1ab	2.0	4361.0		different gene	2020-08	2020	8
27181	13347	13834	4	0.10524	659.0	M	2.0	220.0	13082.0	ORF1ab	2.0	4361.0		different gene	2020-08	2020	8
27182	13347	13835	4	0.10524	660.0	M	3.0	220.0	13082.0	ORF1ab	2.0	4361.0		different gene	2020-08	2020	8
25633	13347	12286	4	0.10524	241.0	ORF3a	1.0	81.0	13082.0	ORF1ab	2.0	4361.0		different gene	2020-08	2020	8
25632	13347	12285	4	0.10524	240.0	ORF3a	3.0	80.0	13082.0	ORF1ab	2.0	4361.0		different gene	2020-08	2020	8
25631	13347	12284	4	0.10524	239.0	ORF3a	2.0	80.0	13082.0	ORF1ab	2.0	4361.0		different gene	2020-08	2020	8
17411	13347	4064	4	0.10524	3944.0	ORF1ab	2.0	1315.0	13082.0	ORF1ab	2.0	4361.0	3046.0	same gene	2020-08	2020	8
27227	13346	13881	4	0.10524	26.0	ORF6	2.0	9.0	13081.0	ORF1ab	1.0	4361.0		different gene	2020-08	2020	8
27229	13346	13883	4	0.10524	28.0	ORF6	1.0	10.0	13081.0	ORF1ab	1.0	4361.0		different gene	2020-08	2020	8
13352	13347	5	4	0.10524	13087.0	ORF1ab	1.0	4363.0	13082.0	ORF1ab	2.0	4361.0	2.0	same gene	2020-08	2020	8
13353	13347	6	4	0.10524	13088.0	ORF1ab	2.0	4363.0	13082.0	ORF1ab	2.0	4361.0	2.0	same gene	2020-08	2020	8
13354	13347	7	4	0.10524	13089.0	ORF1ab	3.0	4363.0	13082.0	ORF1ab	2.0	4361.0	2.0	same gene	2020-08	2020	8
13355	13347	8	4	0.10524	13090.0	ORF1ab	1.0	4364.0	13082.0	ORF1ab	2.0	4361.0	3.0	same gene	2020-08	2020	8
13357	13347	10	4	0.10524	13092.0	ORF1ab	3.0	4364.0	13082.0	ORF1ab	2.0	4361.0	3.0	same gene	2020-08	2020	8
17412	13347	4065	4	0.10524	3945.0	ORF1ab	3.0	1315.0	13082.0	ORF1ab	2.0	4361.0	3046.0	same gene	2020-08	2020	8
17424	13347	4077	4	0.10524	3957.0	ORF1ab	3.0	1319.0	13082.0	ORF1ab	2.0	4361.0	3042.0	same gene	2020-08	2020	8
17413	13347	4066	4	0.10524	3946.0	ORF1ab	1.0	1316.0	13082.0	ORF1ab	2.0	4361.0	3045.0	same gene	2020-08	2020	8
17414	13347	4067	4	0.10524	3947.0	ORF1ab	2.0	1316.0	13082.0	ORF1ab	2.0	4361.0	3045.0	same gene	2020-08	2020	8
17416	13347	4069	4	0.10524	3949.0	ORF1ab	1.0	1317.0	13082.0	ORF1ab	2.0	4361.0	3044.0	same gene	2020-08	2020	8
17417	13347	4070	4	0.10524	3950.0	ORF1ab	2.0	1317.0	13082.0	ORF1ab	2.0	4361.0	3044.0	same gene	2020-08	2020	8
17419	13347	4072	4	0.10524	3952.0	ORF1ab	1.0	1318.0	13082.0	ORF1ab	2.0	4361.0	3043.0	same gene	2020-08	2020	8
17420	13347	4073	4	0.10524	3953.0	ORF1ab	2.0	1318.0	13082.0	ORF1ab	2.0	4361.0	3043.0	same gene	2020-08	2020	8
17422	13347	4075	4	0.10524	3955.0	ORF1ab	1.0	1319.0	13082.0	ORF1ab	2.0	4361.0	3042.0	same gene	2020-08	2020	8
27184	13347	13837	4	0.10524	662.0	M	2.0	221.0	13082.0	ORF1ab	2.0	4361.0		different gene	2020-08	2020	8
27186	13347	13839	4	0.10524	664.0	M	1.0	222.0	13082.0	ORF1ab	2.0	4361.0		different gene	2020-08	2020	8
27222	13346	13876	4	0.10524	21.0	ORF6	3.0	7.0	13081.0	ORF1ab	1.0	4361.0		different gene	2020-08	2020	8
27187	13347	13840	4	0.10524	665.0	M	2.0	222.0	13082.0	ORF1ab	2.0	4361.0		different gene	2020-08	2020	8
17414	13349	4065	4	0.10524	3947.0	ORF1ab	2.0	1316.0	13084.0	ORF1ab	1.0	4362.0	3046.0	same gene	2020-08	2020	8
17416	13349	4067	4	0.10524	3949.0	ORF1ab	1.0	1317.0	13084.0	ORF1ab	1.0	4362.0	3045.0	same gene	2020-08	2020	8
17417	13349	4068	4	0.10524	3950.0	ORF1ab	2.0	1317.0	13084.0	ORF1ab	1.0	4362.0	3045.0	same gene	2020-08	2020	8
17419	13349	4070	4	0.10524	3952.0	ORF1ab	1.0	1318.0	13084.0	ORF1ab	1.0	4362.0	3044.0	same gene	2020-08	2020	8
17420	13349	4071	4	0.10524	3953.0	ORF1ab	2.0	1318.0	13084.0	ORF1ab	1.0	4362.0	3044.0	same gene	2020-08	2020	8
17422	13349	4073	4	0.10524	3955.0	ORF1ab	1.0	1319.0	13084.0	ORF1ab	1.0	4362.0	3043.0	same gene	2020-08	2020	8
17424	13349	4075	4	0.10524	3957.0	ORF1ab	3.0	1319.0	13084.0	ORF1ab	1.0	4362.0	3043.0	same gene	2020-08	2020	8
25631	13349	12282	4	0.10524	239.0	ORF3a	2.0	80.0	13084.0	ORF1ab	1.0	4362.0		different gene	2020-08	2020	8
25632	13349	12283	4	0.10524	240.0	ORF3a	3.0	80.0	13084.0	ORF1ab	1.0	4362.0		different gene	2020-08	2020	8
25633	13349	12284	4	0.10524	241.0	ORF3a	1.0	81.0	13084.0	ORF1ab	1.0	4362.0		different gene	2020-08	2020	8
25636	13349	12287	4	0.10524	244.0	ORF3a	1.0	82.0	13084.0	ORF1ab	1.0	4362.0		different gene	2020-08	2020	8
25637	13349	12288	4	0.10524	245.0	ORF3a	2.0	82.0	13084.0	ORF1ab	1.0	4362.0		different gene	2020-08	2020	8
25639	13349	12290	4	0.10524	247.0	ORF3a	1.0	83.0	13084.0	ORF1ab	1.0	4362.0		different gene	2020-08	2020	8
25640	13349	12291	4	0.10524	248.0	ORF3a	2.0	83.0	13084.0	ORF1ab	1.0	4362.0		different gene	2020-08	2020	8
27170	13349	13821	4	0.10524	648.0	M	3.0	216.0	13084.0	ORF1ab	1.0	4362.0		different gene	2020-08	2020	8
27171	13349	13822	4	0.10524	649.0	M	1.0	217.0	13084.0	ORF1ab	1.0	4362.0		different gene	2020-08	2020	8
27172	13349	13823	4	0.10524	650.0	M	2.0	217.0	13084.0	ORF1ab	1.0	4362.0		different gene	2020-08	2020	8
17413	13349	4064	4	0.10524	3946.0	ORF1ab	1.0	1316.0	13084.0	ORF1ab	1.0	4362.0	3046.0	same gene	2020-08	2020	8
17412	13349	4063	4	0.10524	3945.0	ORF1ab	3.0	1315.0	13084.0	ORF1ab	1.0	4362.0	3047.0	same gene	2020-08	2020	8
17411	13349	4062	4	0.10524	3944.0	ORF1ab	2.0	1315.0	13084.0	ORF1ab	1.0	4362.0	3047.0	same gene	2020-08	2020	8
27195	13347	13848	4	0.10524					13082.0	ORF1ab	2.0	4361.0		different gene	2020-08	2020	8
27188	13347	13841	4	0.10524	666.0	M	3.0	222.0	13082.0	ORF1ab	2.0	4361.0		different gene	2020-08	2020	8
27189	13347	13842	4	0.10524	667.0	M	1.0	223.0	13082.0	ORF1ab	2.0	4361.0		different gene	2020-08	2020	8
27190	13347	13843	4	0.10524	668.0	M	2.0	223.0	13082.0	ORF1ab	2.0	4361.0		different gene	2020-08	2020	8
27191	13347	13844	4	0.10524	669.0	M	3.0	223.0	13082.0	ORF1ab	2.0	4361.0		different gene	2020-08	2020	8
27192	13347	13845	4	0.10524					13082.0	ORF1ab	2.0	4361.0		different gene	2020-08	2020	8
27193	13347	13846	4	0.10524					13082.0	ORF1ab	2.0	4361.0		different gene	2020-08	2020	8
27194	13347	13847	4	0.10524					13082.0	ORF1ab	2.0	4361.0		different gene	2020-08	2020	8
27197	13347	13850	4	0.10524					13082.0	ORF1ab	2.0	4361.0		different gene	2020-08	2020	8
13357	13349	8	4	0.10524	13092.0	ORF1ab	3.0	4364.0	13084.0	ORF1ab	1.0	4362.0	2.0	same gene	2020-08	2020	8
27218	13347	13871	4	0.10524	17.0	ORF6	2.0	6.0	13082.0	ORF1ab	2.0	4361.0		different gene	2020-08	2020	8
27220	13347	13873	4	0.10524	19.0	ORF6	1.0	7.0	13082.0	ORF1ab	2.0	4361.0		different gene	2020-08	2020	8
27222	13347	13875	4	0.10524	21.0	ORF6	3.0	7.0	13082.0	ORF1ab	2.0	4361.0		different gene	2020-08	2020	8
27223	13347	13876	4	0.10524	22.0	ORF6	1.0	8.0	13082.0	ORF1ab	2.0	4361.0		different gene	2020-08	2020	8
27227	13347	13880	4	0.10524	26.0	ORF6	2.0	9.0	13082.0	ORF1ab	2.0	4361.0		different gene	2020-08	2020	8
27229	13347	13882	4	0.10524	28.0	ORF6	1.0	10.0	13082.0	ORF1ab	2.0	4361.0		different gene	2020-08	2020	8
13355	13349	6	4	0.10524	13090.0	ORF1ab	1.0	4364.0	13084.0	ORF1ab	1.0	4362.0	2.0	same gene	2020-08	2020	8
27223	13346	13877	4	0.10524	22.0	ORF6	1.0	8.0	13081.0	ORF1ab	1.0	4361.0		different gene	2020-08	2020	8
27220	13346	13874	4	0.10524	19.0	ORF6	1.0	7.0	13081.0	ORF1ab	1.0	4361.0		different gene	2020-08	2020	8
27171	13344	13827	4	0.10524	649.0	M	1.0	217.0	13079.0	ORF1ab	2.0	4360.0		different gene	2020-08	2020	8
17414	13346	4068	4	0.10524	3947.0	ORF1ab	2.0	1316.0	13081.0	ORF1ab	1.0	4361.0	3045.0	same gene	2020-08	2020	8
27193	13344	13849	4	0.10524					13079.0	ORF1ab	2.0	4360.0		different gene	2020-08	2020	8
27194	13344	13850	4	0.10524					13079.0	ORF1ab	2.0	4360.0		different gene	2020-08	2020	8
27195	13344	13851	4	0.10524					13079.0	ORF1ab	2.0	4360.0		different gene	2020-08	2020	8
27197	13344	13853	4	0.10524					13079.0	ORF1ab	2.0	4360.0		different gene	2020-08	2020	8
27218	13344	13874	4	0.10524	17.0	ORF6	2.0	6.0	13079.0	ORF1ab	2.0	4360.0		different gene	2020-08	2020	8
27220	13344	13876	4	0.10524	19.0	ORF6	1.0	7.0	13079.0	ORF1ab	2.0	4360.0		different gene	2020-08	2020	8
27222	13344	13878	4	0.10524	21.0	ORF6	3.0	7.0	13079.0	ORF1ab	2.0	4360.0		different gene	2020-08	2020	8
27223	13344	13879	4	0.10524	22.0	ORF6	1.0	8.0	13079.0	ORF1ab	2.0	4360.0		different gene	2020-08	2020	8
27227	13344	13883	4	0.10524	26.0	ORF6	2.0	9.0	13079.0	ORF1ab	2.0	4360.0		different gene	2020-08	2020	8
27229	13344	13885	4	0.10524	28.0	ORF6	1.0	10.0	13079.0	ORF1ab	2.0	4360.0		different gene	2020-08	2020	8
13352	13346	6	4	0.10524	13087.0	ORF1ab	1.0	4363.0	13081.0	ORF1ab	1.0	4361.0	2.0	same gene	2020-08	2020	8
13353	13346	7	4	0.10524	13088.0	ORF1ab	2.0	4363.0	13081.0	ORF1ab	1.0	4361.0	2.0	same gene	2020-08	2020	8
13354	13346	8	4	0.10524	13089.0	ORF1ab	3.0	4363.0	13081.0	ORF1ab	1.0	4361.0	2.0	same gene	2020-08	2020	8
13355	13346	9	4	0.10524	13090.0	ORF1ab	1.0	4364.0	13081.0	ORF1ab	1.0	4361.0	3.0	same gene	2020-08	2020	8
13357	13346	11	4	0.10524	13092.0	ORF1ab	3.0	4364.0	13081.0	ORF1ab	1.0	4361.0	3.0	same gene	2020-08	2020	8
17411	13346	4065	4	0.10524	3944.0	ORF1ab	2.0	1315.0	13081.0	ORF1ab	1.0	4361.0	3046.0	same gene	2020-08	2020	8
17412	13346	4066	4	0.10524	3945.0	ORF1ab	3.0	1315.0	13081.0	ORF1ab	1.0	4361.0	3046.0	same gene	2020-08	2020	8
27192	13344	13848	4	0.10524					13079.0	ORF1ab	2.0	4360.0		different gene	2020-08	2020	8
27191	13344	13847	4	0.10524	669.0	M	3.0	223.0	13079.0	ORF1ab	2.0	4360.0		different gene	2020-08	2020	8
27190	13344	13846	4	0.10524	668.0	M	2.0	223.0	13079.0	ORF1ab	2.0	4360.0		different gene	2020-08	2020	8
27179	13344	13835	4	0.10524	657.0	M	3.0	219.0	13079.0	ORF1ab	2.0	4360.0		different gene	2020-08	2020	8
27172	13344	13828	4	0.10524	650.0	M	2.0	217.0	13079.0	ORF1ab	2.0	4360.0		different gene	2020-08	2020	8
27173	13344	13829	4	0.10524	651.0	M	3.0	217.0	13079.0	ORF1ab	2.0	4360.0		different gene	2020-08	2020	8
27174	13344	13830	4	0.10524	652.0	M	1.0	218.0	13079.0	ORF1ab	2.0	4360.0		different gene	2020-08	2020	8
27175	13344	13831	4	0.10524	653.0	M	2.0	218.0	13079.0	ORF1ab	2.0	4360.0		different gene	2020-08	2020	8
27176	13344	13832	4	0.10524	654.0	M	3.0	218.0	13079.0	ORF1ab	2.0	4360.0		different gene	2020-08	2020	8
27177	13344	13833	4	0.10524	655.0	M	1.0	219.0	13079.0	ORF1ab	2.0	4360.0		different gene	2020-08	2020	8
27178	13344	13834	4	0.10524	656.0	M	2.0	219.0	13079.0	ORF1ab	2.0	4360.0		different gene	2020-08	2020	8
27180	13344	13836	4	0.10524	658.0	M	1.0	220.0	13079.0	ORF1ab	2.0	4360.0		different gene	2020-08	2020	8
27189	13344	13845	4	0.10524	667.0	M	1.0	223.0	13079.0	ORF1ab	2.0	4360.0		different gene	2020-08	2020	8
27181	13344	13837	4	0.10524	659.0	M	2.0	220.0	13079.0	ORF1ab	2.0	4360.0		different gene	2020-08	2020	8
27182	13344	13838	4	0.10524	660.0	M	3.0	220.0	13079.0	ORF1ab	2.0	4360.0		different gene	2020-08	2020	8
27184	13344	13840	4	0.10524	662.0	M	2.0	221.0	13079.0	ORF1ab	2.0	4360.0		different gene	2020-08	2020	8
27185	13344	13841	4	0.10524	663.0	M	3.0	221.0	13079.0	ORF1ab	2.0	4360.0		different gene	2020-08	2020	8
27186	13344	13842	4	0.10524	664.0	M	1.0	222.0	13079.0	ORF1ab	2.0	4360.0		different gene	2020-08	2020	8
27187	13344	13843	4	0.10524	665.0	M	2.0	222.0	13079.0	ORF1ab	2.0	4360.0		different gene	2020-08	2020	8
27188	13344	13844	4	0.10524	666.0	M	3.0	222.0	13079.0	ORF1ab	2.0	4360.0		different gene	2020-08	2020	8
17413	13346	4067	4	0.10524	3946.0	ORF1ab	1.0	1316.0	13081.0	ORF1ab	1.0	4361.0	3045.0	same gene	2020-08	2020	8
17416	13346	4070	4	0.10524	3949.0	ORF1ab	1.0	1317.0	13081.0	ORF1ab	1.0	4361.0	3044.0	same gene	2020-08	2020	8
27218	13346	13872	4	0.10524	17.0	ORF6	2.0	6.0	13081.0	ORF1ab	1.0	4361.0		different gene	2020-08	2020	8
17417	13346	4071	4	0.10524	3950.0	ORF1ab	2.0	1317.0	13081.0	ORF1ab	1.0	4361.0	3044.0	same gene	2020-08	2020	8
27179	13346	13833	4	0.10524	657.0	M	3.0	219.0	13081.0	ORF1ab	1.0	4361.0		different gene	2020-08	2020	8
27180	13346	13834	4	0.10524	658.0	M	1.0	220.0	13081.0	ORF1ab	1.0	4361.0		different gene	2020-08	2020	8
27181	13346	13835	4	0.10524	659.0	M	2.0	220.0	13081.0	ORF1ab	1.0	4361.0		different gene	2020-08	2020	8
27182	13346	13836	4	0.10524	660.0	M	3.0	220.0	13081.0	ORF1ab	1.0	4361.0		different gene	2020-08	2020	8
27184	13346	13838	4	0.10524	662.0	M	2.0	221.0	13081.0	ORF1ab	1.0	4361.0		different gene	2020-08	2020	8
27185	13346	13839	4	0.10524	663.0	M	3.0	221.0	13081.0	ORF1ab	1.0	4361.0		different gene	2020-08	2020	8
27186	13346	13840	4	0.10524	664.0	M	1.0	222.0	13081.0	ORF1ab	1.0	4361.0		different gene	2020-08	2020	8
27187	13346	13841	4	0.10524	665.0	M	2.0	222.0	13081.0	ORF1ab	1.0	4361.0		different gene	2020-08	2020	8
27188	13346	13842	4	0.10524	666.0	M	3.0	222.0	13081.0	ORF1ab	1.0	4361.0		different gene	2020-08	2020	8
27189	13346	13843	4	0.10524	667.0	M	1.0	223.0	13081.0	ORF1ab	1.0	4361.0		different gene	2020-08	2020	8
27190	13346	13844	4	0.10524	668.0	M	2.0	223.0	13081.0	ORF1ab	1.0	4361.0		different gene	2020-08	2020	8
27191	13346	13845	4	0.10524	669.0	M	3.0	223.0	13081.0	ORF1ab	1.0	4361.0		different gene	2020-08	2020	8
27192	13346	13846	4	0.10524					13081.0	ORF1ab	1.0	4361.0		different gene	2020-08	2020	8
27193	13346	13847	4	0.10524					13081.0	ORF1ab	1.0	4361.0		different gene	2020-08	2020	8
27194	13346	13848	4	0.10524					13081.0	ORF1ab	1.0	4361.0		different gene	2020-08	2020	8
27195	13346	13849	4	0.10524					13081.0	ORF1ab	1.0	4361.0		different gene	2020-08	2020	8
27197	13346	13851	4	0.10524					13081.0	ORF1ab	1.0	4361.0		different gene	2020-08	2020	8
27178	13346	13832	4	0.10524	656.0	M	2.0	219.0	13081.0	ORF1ab	1.0	4361.0		different gene	2020-08	2020	8
27177	13346	13831	4	0.10524	655.0	M	1.0	219.0	13081.0	ORF1ab	1.0	4361.0		different gene	2020-08	2020	8
27176	13346	13830	4	0.10524	654.0	M	3.0	218.0	13081.0	ORF1ab	1.0	4361.0		different gene	2020-08	2020	8
25636	13346	12290	4	0.10524	244.0	ORF3a	1.0	82.0	13081.0	ORF1ab	1.0	4361.0		different gene	2020-08	2020	8
17419	13346	4073	4	0.10524	3952.0	ORF1ab	1.0	1318.0	13081.0	ORF1ab	1.0	4361.0	3043.0	same gene	2020-08	2020	8
17420	13346	4074	4	0.10524	3953.0	ORF1ab	2.0	1318.0	13081.0	ORF1ab	1.0	4361.0	3043.0	same gene	2020-08	2020	8
17422	13346	4076	4	0.10524	3955.0	ORF1ab	1.0	1319.0	13081.0	ORF1ab	1.0	4361.0	3042.0	same gene	2020-08	2020	8
17424	13346	4078	4	0.10524	3957.0	ORF1ab	3.0	1319.0	13081.0	ORF1ab	1.0	4361.0	3042.0	same gene	2020-08	2020	8
25631	13346	12285	4	0.10524	239.0	ORF3a	2.0	80.0	13081.0	ORF1ab	1.0	4361.0		different gene	2020-08	2020	8
25632	13346	12286	4	0.10524	240.0	ORF3a	3.0	80.0	13081.0	ORF1ab	1.0	4361.0		different gene	2020-08	2020	8
25633	13346	12287	4	0.10524	241.0	ORF3a	1.0	81.0	13081.0	ORF1ab	1.0	4361.0		different gene	2020-08	2020	8
25637	13346	12291	4	0.10524	245.0	ORF3a	2.0	82.0	13081.0	ORF1ab	1.0	4361.0		different gene	2020-08	2020	8
27175	13346	13829	4	0.10524	653.0	M	2.0	218.0	13081.0	ORF1ab	1.0	4361.0		different gene	2020-08	2020	8
25639	13346	12293	4	0.10524	247.0	ORF3a	1.0	83.0	13081.0	ORF1ab	1.0	4361.0		different gene	2020-08	2020	8
25640	13346	12294	4	0.10524	248.0	ORF3a	2.0	83.0	13081.0	ORF1ab	1.0	4361.0		different gene	2020-08	2020	8
27170	13346	13824	4	0.10524	648.0	M	3.0	216.0	13081.0	ORF1ab	1.0	4361.0		different gene	2020-08	2020	8
27171	13346	13825	4	0.10524	649.0	M	1.0	217.0	13081.0	ORF1ab	1.0	4361.0		different gene	2020-08	2020	8
27172	13346	13826	4	0.10524	650.0	M	2.0	217.0	13081.0	ORF1ab	1.0	4361.0		different gene	2020-08	2020	8
27173	13346	13827	4	0.10524	651.0	M	3.0	217.0	13081.0	ORF1ab	1.0	4361.0		different gene	2020-08	2020	8
27174	13346	13828	4	0.10524	652.0	M	1.0	218.0	13081.0	ORF1ab	1.0	4361.0		different gene	2020-08	2020	8
27180	13341	13839	4	0.10524	658.0	M	1.0	220.0	13076.0	ORF1ab	2.0	4359.0		different gene	2020-08	2020	8
27179	13341	13838	4	0.10524	657.0	M	3.0	219.0	13076.0	ORF1ab	2.0	4359.0		different gene	2020-08	2020	8
27178	13341	13837	4	0.10524	656.0	M	2.0	219.0	13076.0	ORF1ab	2.0	4359.0		different gene	2020-08	2020	8
17411	13337	4074	4	0.10524	3944.0	ORF1ab	2.0	1315.0	13072.0	ORF1ab	1.0	4358.0	3043.0	same gene	2020-08	2020	8
27218	13336	13882	4	0.10524	17.0	ORF6	2.0	6.0	13071.0	ORF1ab	3.0	4357.0		different gene	2020-08	2020	8
27220	13336	13884	4	0.10524	19.0	ORF6	1.0	7.0	13071.0	ORF1ab	3.0	4357.0		different gene	2020-08	2020	8
27222	13336	13886	4	0.10524	21.0	ORF6	3.0	7.0	13071.0	ORF1ab	3.0	4357.0		different gene	2020-08	2020	8
27223	13336	13887	4	0.10524	22.0	ORF6	1.0	8.0	13071.0	ORF1ab	3.0	4357.0		different gene	2020-08	2020	8
27227	13336	13891	4	0.10524	26.0	ORF6	2.0	9.0	13071.0	ORF1ab	3.0	4357.0		different gene	2020-08	2020	8
27229	13336	13893	4	0.10524	28.0	ORF6	1.0	10.0	13071.0	ORF1ab	3.0	4357.0		different gene	2020-08	2020	8
13343	13337	6	4	0.10524	13078.0	ORF1ab	1.0	4360.0	13072.0	ORF1ab	1.0	4358.0	2.0	same gene	2020-08	2020	8
13344	13337	7	4	0.10524	13079.0	ORF1ab	2.0	4360.0	13072.0	ORF1ab	1.0	4358.0	2.0	same gene	2020-08	2020	8
13346	13337	9	4	0.10524	13081.0	ORF1ab	1.0	4361.0	13072.0	ORF1ab	1.0	4358.0	3.0	same gene	2020-08	2020	8
13347	13337	10	4	0.10524	13082.0	ORF1ab	2.0	4361.0	13072.0	ORF1ab	1.0	4358.0	3.0	same gene	2020-08	2020	8
13349	13337	12	4	0.10524	13084.0	ORF1ab	1.0	4362.0	13072.0	ORF1ab	1.0	4358.0	4.0	same gene	2020-08	2020	8
13350	13337	13	4	0.10524	13085.0	ORF1ab	2.0	4362.0	13072.0	ORF1ab	1.0	4358.0	4.0	same gene	2020-08	2020	8
13351	13337	14	4	0.10524	13086.0	ORF1ab	3.0	4362.0	13072.0	ORF1ab	1.0	4358.0	4.0	same gene	2020-08	2020	8
13352	13337	15	4	0.10524	13087.0	ORF1ab	1.0	4363.0	13072.0	ORF1ab	1.0	4358.0	5.0	same gene	2020-08	2020	8
13353	13337	16	4	0.10524	13088.0	ORF1ab	2.0	4363.0	13072.0	ORF1ab	1.0	4358.0	5.0	same gene	2020-08	2020	8
13354	13337	17	4	0.10524	13089.0	ORF1ab	3.0	4363.0	13072.0	ORF1ab	1.0	4358.0	5.0	same gene	2020-08	2020	8
13355	13337	18	4	0.10524	13090.0	ORF1ab	1.0	4364.0	13072.0	ORF1ab	1.0	4358.0	6.0	same gene	2020-08	2020	8
27197	13336	13861	4	0.10524					13071.0	ORF1ab	3.0	4357.0		different gene	2020-08	2020	8
27195	13336	13859	4	0.10524					13071.0	ORF1ab	3.0	4357.0		different gene	2020-08	2020	8
27194	13336	13858	4	0.10524					13071.0	ORF1ab	3.0	4357.0		different gene	2020-08	2020	8
27184	13336	13848	4	0.10524	662.0	M	2.0	221.0	13071.0	ORF1ab	3.0	4357.0		different gene	2020-08	2020	8
27176	13336	13840	4	0.10524	654.0	M	3.0	218.0	13071.0	ORF1ab	3.0	4357.0		different gene	2020-08	2020	8
27177	13336	13841	4	0.10524	655.0	M	1.0	219.0	13071.0	ORF1ab	3.0	4357.0		different gene	2020-08	2020	8
27178	13336	13842	4	0.10524	656.0	M	2.0	219.0	13071.0	ORF1ab	3.0	4357.0		different gene	2020-08	2020	8
27179	13336	13843	4	0.10524	657.0	M	3.0	219.0	13071.0	ORF1ab	3.0	4357.0		different gene	2020-08	2020	8
27180	13336	13844	4	0.10524	658.0	M	1.0	220.0	13071.0	ORF1ab	3.0	4357.0		different gene	2020-08	2020	8
27181	13336	13845	4	0.10524	659.0	M	2.0	220.0	13071.0	ORF1ab	3.0	4357.0		different gene	2020-08	2020	8
27182	13336	13846	4	0.10524	660.0	M	3.0	220.0	13071.0	ORF1ab	3.0	4357.0		different gene	2020-08	2020	8
27185	13336	13849	4	0.10524	663.0	M	3.0	221.0	13071.0	ORF1ab	3.0	4357.0		different gene	2020-08	2020	8
27193	13336	13857	4	0.10524					13071.0	ORF1ab	3.0	4357.0		different gene	2020-08	2020	8
27186	13336	13850	4	0.10524	664.0	M	1.0	222.0	13071.0	ORF1ab	3.0	4357.0		different gene	2020-08	2020	8
27187	13336	13851	4	0.10524	665.0	M	2.0	222.0	13071.0	ORF1ab	3.0	4357.0		different gene	2020-08	2020	8
27188	13336	13852	4	0.10524	666.0	M	3.0	222.0	13071.0	ORF1ab	3.0	4357.0		different gene	2020-08	2020	8
27189	13336	13853	4	0.10524	667.0	M	1.0	223.0	13071.0	ORF1ab	3.0	4357.0		different gene	2020-08	2020	8
27190	13336	13854	4	0.10524	668.0	M	2.0	223.0	13071.0	ORF1ab	3.0	4357.0		different gene	2020-08	2020	8
27191	13336	13855	4	0.10524	669.0	M	3.0	223.0	13071.0	ORF1ab	3.0	4357.0		different gene	2020-08	2020	8
27192	13336	13856	4	0.10524					13071.0	ORF1ab	3.0	4357.0		different gene	2020-08	2020	8
13357	13337	20	4	0.10524	13092.0	ORF1ab	3.0	4364.0	13072.0	ORF1ab	1.0	4358.0	6.0	same gene	2020-08	2020	8
17412	13337	4075	4	0.10524	3945.0	ORF1ab	3.0	1315.0	13072.0	ORF1ab	1.0	4358.0	3043.0	same gene	2020-08	2020	8
27174	13336	13838	4	0.10524	652.0	M	1.0	218.0	13071.0	ORF1ab	3.0	4357.0		different gene	2020-08	2020	8
17413	13337	4076	4	0.10524	3946.0	ORF1ab	1.0	1316.0	13072.0	ORF1ab	1.0	4358.0	3042.0	same gene	2020-08	2020	8
27176	13337	13839	4	0.10524	654.0	M	3.0	218.0	13072.0	ORF1ab	1.0	4358.0		different gene	2020-08	2020	8
27177	13337	13840	4	0.10524	655.0	M	1.0	219.0	13072.0	ORF1ab	1.0	4358.0		different gene	2020-08	2020	8
27178	13337	13841	4	0.10524	656.0	M	2.0	219.0	13072.0	ORF1ab	1.0	4358.0		different gene	2020-08	2020	8
27179	13337	13842	4	0.10524	657.0	M	3.0	219.0	13072.0	ORF1ab	1.0	4358.0		different gene	2020-08	2020	8
27180	13337	13843	4	0.10524	658.0	M	1.0	220.0	13072.0	ORF1ab	1.0	4358.0		different gene	2020-08	2020	8
27181	13337	13844	4	0.10524	659.0	M	2.0	220.0	13072.0	ORF1ab	1.0	4358.0		different gene	2020-08	2020	8
27182	13337	13845	4	0.10524	660.0	M	3.0	220.0	13072.0	ORF1ab	1.0	4358.0		different gene	2020-08	2020	8
27184	13337	13847	4	0.10524	662.0	M	2.0	221.0	13072.0	ORF1ab	1.0	4358.0		different gene	2020-08	2020	8
27185	13337	13848	4	0.10524	663.0	M	3.0	221.0	13072.0	ORF1ab	1.0	4358.0		different gene	2020-08	2020	8
27186	13337	13849	4	0.10524	664.0	M	1.0	222.0	13072.0	ORF1ab	1.0	4358.0		different gene	2020-08	2020	8
27187	13337	13850	4	0.10524	665.0	M	2.0	222.0	13072.0	ORF1ab	1.0	4358.0		different gene	2020-08	2020	8
27188	13337	13851	4	0.10524	666.0	M	3.0	222.0	13072.0	ORF1ab	1.0	4358.0		different gene	2020-08	2020	8
27189	13337	13852	4	0.10524	667.0	M	1.0	223.0	13072.0	ORF1ab	1.0	4358.0		different gene	2020-08	2020	8
27190	13337	13853	4	0.10524	668.0	M	2.0	223.0	13072.0	ORF1ab	1.0	4358.0		different gene	2020-08	2020	8
27191	13337	13854	4	0.10524	669.0	M	3.0	223.0	13072.0	ORF1ab	1.0	4358.0		different gene	2020-08	2020	8
27192	13337	13855	4	0.10524					13072.0	ORF1ab	1.0	4358.0		different gene	2020-08	2020	8
27193	13337	13856	4	0.10524					13072.0	ORF1ab	1.0	4358.0		different gene	2020-08	2020	8
27175	13337	13838	4	0.10524	653.0	M	2.0	218.0	13072.0	ORF1ab	1.0	4358.0		different gene	2020-08	2020	8
27174	13337	13837	4	0.10524	652.0	M	1.0	218.0	13072.0	ORF1ab	1.0	4358.0		different gene	2020-08	2020	8
27173	13337	13836	4	0.10524	651.0	M	3.0	217.0	13072.0	ORF1ab	1.0	4358.0		different gene	2020-08	2020	8
25631	13337	12294	4	0.10524	239.0	ORF3a	2.0	80.0	13072.0	ORF1ab	1.0	4358.0		different gene	2020-08	2020	8
17414	13337	4077	4	0.10524	3947.0	ORF1ab	2.0	1316.0	13072.0	ORF1ab	1.0	4358.0	3042.0	same gene	2020-08	2020	8
17416	13337	4079	4	0.10524	3949.0	ORF1ab	1.0	1317.0	13072.0	ORF1ab	1.0	4358.0	3041.0	same gene	2020-08	2020	8
17417	13337	4080	4	0.10524	3950.0	ORF1ab	2.0	1317.0	13072.0	ORF1ab	1.0	4358.0	3041.0	same gene	2020-08	2020	8
17419	13337	4082	4	0.10524	3952.0	ORF1ab	1.0	1318.0	13072.0	ORF1ab	1.0	4358.0	3040.0	same gene	2020-08	2020	8
17420	13337	4083	4	0.10524	3953.0	ORF1ab	2.0	1318.0	13072.0	ORF1ab	1.0	4358.0	3040.0	same gene	2020-08	2020	8
17422	13337	4085	4	0.10524	3955.0	ORF1ab	1.0	1319.0	13072.0	ORF1ab	1.0	4358.0	3039.0	same gene	2020-08	2020	8
17424	13337	4087	4	0.10524	3957.0	ORF1ab	3.0	1319.0	13072.0	ORF1ab	1.0	4358.0	3039.0	same gene	2020-08	2020	8
25632	13337	12295	4	0.10524	240.0	ORF3a	3.0	80.0	13072.0	ORF1ab	1.0	4358.0		different gene	2020-08	2020	8
27172	13337	13835	4	0.10524	650.0	M	2.0	217.0	13072.0	ORF1ab	1.0	4358.0		different gene	2020-08	2020	8
25633	13337	12296	4	0.10524	241.0	ORF3a	1.0	81.0	13072.0	ORF1ab	1.0	4358.0		different gene	2020-08	2020	8
25636	13337	12299	4	0.10524	244.0	ORF3a	1.0	82.0	13072.0	ORF1ab	1.0	4358.0		different gene	2020-08	2020	8
25637	13337	12300	4	0.10524	245.0	ORF3a	2.0	82.0	13072.0	ORF1ab	1.0	4358.0		different gene	2020-08	2020	8
25639	13337	12302	4	0.10524	247.0	ORF3a	1.0	83.0	13072.0	ORF1ab	1.0	4358.0		different gene	2020-08	2020	8
25640	13337	12303	4	0.10524	248.0	ORF3a	2.0	83.0	13072.0	ORF1ab	1.0	4358.0		different gene	2020-08	2020	8
27170	13337	13833	4	0.10524	648.0	M	3.0	216.0	13072.0	ORF1ab	1.0	4358.0		different gene	2020-08	2020	8
27171	13337	13834	4	0.10524	649.0	M	1.0	217.0	13072.0	ORF1ab	1.0	4358.0		different gene	2020-08	2020	8
27175	13336	13839	4	0.10524	653.0	M	2.0	218.0	13071.0	ORF1ab	3.0	4357.0		different gene	2020-08	2020	8
27173	13336	13837	4	0.10524	651.0	M	3.0	217.0	13071.0	ORF1ab	3.0	4357.0		different gene	2020-08	2020	8
27177	13341	13836	4	0.10524	655.0	M	1.0	219.0	13076.0	ORF1ab	2.0	4359.0		different gene	2020-08	2020	8
27229	27188	41	4	0.10524	28.0	ORF6	1.0	10.0	666.0	M	3.0	222.0		different gene	2020-08	2020	8
27227	13334	13893	4	0.10524	26.0	ORF6	2.0	9.0	13069.0	ORF1ab	1.0	4357.0		different gene	2020-08	2020	8
27229	13334	13895	4	0.10524	28.0	ORF6	1.0	10.0	13069.0	ORF1ab	1.0	4357.0		different gene	2020-08	2020	8
27218	27187	31	4	0.10524	17.0	ORF6	2.0	6.0	665.0	M	2.0	222.0		different gene	2020-08	2020	8
27220	27187	33	4	0.10524	19.0	ORF6	1.0	7.0	665.0	M	2.0	222.0		different gene	2020-08	2020	8
27222	27187	35	4	0.10524	21.0	ORF6	3.0	7.0	665.0	M	2.0	222.0		different gene	2020-08	2020	8
27223	27187	36	4	0.10524	22.0	ORF6	1.0	8.0	665.0	M	2.0	222.0		different gene	2020-08	2020	8
27227	27187	40	4	0.10524	26.0	ORF6	2.0	9.0	665.0	M	2.0	222.0		different gene	2020-08	2020	8
27229	27187	42	4	0.10524	28.0	ORF6	1.0	10.0	665.0	M	2.0	222.0		different gene	2020-08	2020	8
27192	27188	4	4	0.10524					666.0	M	3.0	222.0		different gene	2020-08	2020	8
27193	27188	5	4	0.10524					666.0	M	3.0	222.0		different gene	2020-08	2020	8
27194	27188	6	4	0.10524					666.0	M	3.0	222.0		different gene	2020-08	2020	8
27195	27188	7	4	0.10524					666.0	M	3.0	222.0		different gene	2020-08	2020	8
27197	27188	9	4	0.10524					666.0	M	3.0	222.0		different gene	2020-08	2020	8
27218	27188	30	4	0.10524	17.0	ORF6	2.0	6.0	666.0	M	3.0	222.0		different gene	2020-08	2020	8
27220	27188	32	4	0.10524	19.0	ORF6	1.0	7.0	666.0	M	3.0	222.0		different gene	2020-08	2020	8
27222	27188	34	4	0.10524	21.0	ORF6	3.0	7.0	666.0	M	3.0	222.0		different gene	2020-08	2020	8
27223	27188	35	4	0.10524	22.0	ORF6	1.0	8.0	666.0	M	3.0	222.0		different gene	2020-08	2020	8
27223	13334	13889	4	0.10524	22.0	ORF6	1.0	8.0	13069.0	ORF1ab	1.0	4357.0		different gene	2020-08	2020	8
27222	13334	13888	4	0.10524	21.0	ORF6	3.0	7.0	13069.0	ORF1ab	1.0	4357.0		different gene	2020-08	2020	8
27220	13334	13886	4	0.10524	19.0	ORF6	1.0	7.0	13069.0	ORF1ab	1.0	4357.0		different gene	2020-08	2020	8
27188	13334	13854	4	0.10524	666.0	M	3.0	222.0	13069.0	ORF1ab	1.0	4357.0		different gene	2020-08	2020	8
27180	13334	13846	4	0.10524	658.0	M	1.0	220.0	13069.0	ORF1ab	1.0	4357.0		different gene	2020-08	2020	8
27181	13334	13847	4	0.10524	659.0	M	2.0	220.0	13069.0	ORF1ab	1.0	4357.0		different gene	2020-08	2020	8
27182	13334	13848	4	0.10524	660.0	M	3.0	220.0	13069.0	ORF1ab	1.0	4357.0		different gene	2020-08	2020	8
27184	13334	13850	4	0.10524	662.0	M	2.0	221.0	13069.0	ORF1ab	1.0	4357.0		different gene	2020-08	2020	8
27185	13334	13851	4	0.10524	663.0	M	3.0	221.0	13069.0	ORF1ab	1.0	4357.0		different gene	2020-08	2020	8
27186	13334	13852	4	0.10524	664.0	M	1.0	222.0	13069.0	ORF1ab	1.0	4357.0		different gene	2020-08	2020	8
27187	13334	13853	4	0.10524	665.0	M	2.0	222.0	13069.0	ORF1ab	1.0	4357.0		different gene	2020-08	2020	8
27189	13334	13855	4	0.10524	667.0	M	1.0	223.0	13069.0	ORF1ab	1.0	4357.0		different gene	2020-08	2020	8
27218	13334	13884	4	0.10524	17.0	ORF6	2.0	6.0	13069.0	ORF1ab	1.0	4357.0		different gene	2020-08	2020	8
27190	13334	13856	4	0.10524	668.0	M	2.0	223.0	13069.0	ORF1ab	1.0	4357.0		different gene	2020-08	2020	8
27191	13334	13857	4	0.10524	669.0	M	3.0	223.0	13069.0	ORF1ab	1.0	4357.0		different gene	2020-08	2020	8
27192	13334	13858	4	0.10524					13069.0	ORF1ab	1.0	4357.0		different gene	2020-08	2020	8
27193	13334	13859	4	0.10524					13069.0	ORF1ab	1.0	4357.0		different gene	2020-08	2020	8
27194	13334	13860	4	0.10524					13069.0	ORF1ab	1.0	4357.0		different gene	2020-08	2020	8
27195	13334	13861	4	0.10524					13069.0	ORF1ab	1.0	4357.0		different gene	2020-08	2020	8
27197	13334	13863	4	0.10524					13069.0	ORF1ab	1.0	4357.0		different gene	2020-08	2020	8
27227	27188	39	4	0.10524	26.0	ORF6	2.0	9.0	666.0	M	3.0	222.0		different gene	2020-08	2020	8
27192	27189	3	4	0.10524					667.0	M	1.0	223.0		different gene	2020-08	2020	8
27172	13336	13836	4	0.10524	650.0	M	2.0	217.0	13071.0	ORF1ab	3.0	4357.0		different gene	2020-08	2020	8
27193	27189	4	4	0.10524					667.0	M	1.0	223.0		different gene	2020-08	2020	8
17413	13336	4077	4	0.10524	3946.0	ORF1ab	1.0	1316.0	13071.0	ORF1ab	3.0	4357.0	3041.0	same gene	2020-08	2020	8
17414	13336	4078	4	0.10524	3947.0	ORF1ab	2.0	1316.0	13071.0	ORF1ab	3.0	4357.0	3041.0	same gene	2020-08	2020	8
17416	13336	4080	4	0.10524	3949.0	ORF1ab	1.0	1317.0	13071.0	ORF1ab	3.0	4357.0	3040.0	same gene	2020-08	2020	8
17417	13336	4081	4	0.10524	3950.0	ORF1ab	2.0	1317.0	13071.0	ORF1ab	3.0	4357.0	3040.0	same gene	2020-08	2020	8
17419	13336	4083	4	0.10524	3952.0	ORF1ab	1.0	1318.0	13071.0	ORF1ab	3.0	4357.0	3039.0	same gene	2020-08	2020	8
17420	13336	4084	4	0.10524	3953.0	ORF1ab	2.0	1318.0	13071.0	ORF1ab	3.0	4357.0	3039.0	same gene	2020-08	2020	8
17422	13336	4086	4	0.10524	3955.0	ORF1ab	1.0	1319.0	13071.0	ORF1ab	3.0	4357.0	3038.0	same gene	2020-08	2020	8
17424	13336	4088	4	0.10524	3957.0	ORF1ab	3.0	1319.0	13071.0	ORF1ab	3.0	4357.0	3038.0	same gene	2020-08	2020	8
25631	13336	12295	4	0.10524	239.0	ORF3a	2.0	80.0	13071.0	ORF1ab	3.0	4357.0		different gene	2020-08	2020	8
25632	13336	12296	4	0.10524	240.0	ORF3a	3.0	80.0	13071.0	ORF1ab	3.0	4357.0		different gene	2020-08	2020	8
25633	13336	12297	4	0.10524	241.0	ORF3a	1.0	81.0	13071.0	ORF1ab	3.0	4357.0		different gene	2020-08	2020	8
25636	13336	12300	4	0.10524	244.0	ORF3a	1.0	82.0	13071.0	ORF1ab	3.0	4357.0		different gene	2020-08	2020	8
25637	13336	12301	4	0.10524	245.0	ORF3a	2.0	82.0	13071.0	ORF1ab	3.0	4357.0		different gene	2020-08	2020	8
25639	13336	12303	4	0.10524	247.0	ORF3a	1.0	83.0	13071.0	ORF1ab	3.0	4357.0		different gene	2020-08	2020	8
25640	13336	12304	4	0.10524	248.0	ORF3a	2.0	83.0	13071.0	ORF1ab	3.0	4357.0		different gene	2020-08	2020	8
27170	13336	13834	4	0.10524	648.0	M	3.0	216.0	13071.0	ORF1ab	3.0	4357.0		different gene	2020-08	2020	8
27171	13336	13835	4	0.10524	649.0	M	1.0	217.0	13071.0	ORF1ab	3.0	4357.0		different gene	2020-08	2020	8
17412	13336	4076	4	0.10524	3945.0	ORF1ab	3.0	1315.0	13071.0	ORF1ab	3.0	4357.0	3042.0	same gene	2020-08	2020	8
17411	13336	4075	4	0.10524	3944.0	ORF1ab	2.0	1315.0	13071.0	ORF1ab	3.0	4357.0	3042.0	same gene	2020-08	2020	8
13357	13336	21	4	0.10524	13092.0	ORF1ab	3.0	4364.0	13071.0	ORF1ab	3.0	4357.0	7.0	same gene	2020-08	2020	8
13344	13336	8	4	0.10524	13079.0	ORF1ab	2.0	4360.0	13071.0	ORF1ab	3.0	4357.0	3.0	same gene	2020-08	2020	8
27194	27189	5	4	0.10524					667.0	M	1.0	223.0		different gene	2020-08	2020	8
27195	27189	6	4	0.10524					667.0	M	1.0	223.0		different gene	2020-08	2020	8
27197	27189	8	4	0.10524					667.0	M	1.0	223.0		different gene	2020-08	2020	8
13340	13336	4	4	0.10524	13075.0	ORF1ab	1.0	4359.0	13071.0	ORF1ab	3.0	4357.0	2.0	same gene	2020-08	2020	8
13341	13336	5	4	0.10524	13076.0	ORF1ab	2.0	4359.0	13071.0	ORF1ab	3.0	4357.0	2.0	same gene	2020-08	2020	8
13342	13336	6	4	0.10524	13077.0	ORF1ab	3.0	4359.0	13071.0	ORF1ab	3.0	4357.0	2.0	same gene	2020-08	2020	8
13343	13336	7	4	0.10524	13078.0	ORF1ab	1.0	4360.0	13071.0	ORF1ab	3.0	4357.0	3.0	same gene	2020-08	2020	8
13346	13336	10	4	0.10524	13081.0	ORF1ab	1.0	4361.0	13071.0	ORF1ab	3.0	4357.0	4.0	same gene	2020-08	2020	8
13355	13336	19	4	0.10524	13090.0	ORF1ab	1.0	4364.0	13071.0	ORF1ab	3.0	4357.0	7.0	same gene	2020-08	2020	8
13347	13336	11	4	0.10524	13082.0	ORF1ab	2.0	4361.0	13071.0	ORF1ab	3.0	4357.0	4.0	same gene	2020-08	2020	8
13349	13336	13	4	0.10524	13084.0	ORF1ab	1.0	4362.0	13071.0	ORF1ab	3.0	4357.0	5.0	same gene	2020-08	2020	8
13350	13336	14	4	0.10524	13085.0	ORF1ab	2.0	4362.0	13071.0	ORF1ab	3.0	4357.0	5.0	same gene	2020-08	2020	8
13351	13336	15	4	0.10524	13086.0	ORF1ab	3.0	4362.0	13071.0	ORF1ab	3.0	4357.0	5.0	same gene	2020-08	2020	8
13352	13336	16	4	0.10524	13087.0	ORF1ab	1.0	4363.0	13071.0	ORF1ab	3.0	4357.0	6.0	same gene	2020-08	2020	8
13353	13336	17	4	0.10524	13088.0	ORF1ab	2.0	4363.0	13071.0	ORF1ab	3.0	4357.0	6.0	same gene	2020-08	2020	8
13354	13336	18	4	0.10524	13089.0	ORF1ab	3.0	4363.0	13071.0	ORF1ab	3.0	4357.0	6.0	same gene	2020-08	2020	8
27194	13337	13857	4	0.10524					13072.0	ORF1ab	1.0	4358.0		different gene	2020-08	2020	8
27195	13337	13858	4	0.10524					13072.0	ORF1ab	1.0	4358.0		different gene	2020-08	2020	8
27197	13337	13860	4	0.10524					13072.0	ORF1ab	1.0	4358.0		different gene	2020-08	2020	8
27218	13340	13878	4	0.10524	17.0	ORF6	2.0	6.0	13075.0	ORF1ab	1.0	4359.0		different gene	2020-08	2020	8
27178	13340	13838	4	0.10524	656.0	M	2.0	219.0	13075.0	ORF1ab	1.0	4359.0		different gene	2020-08	2020	8
27179	13340	13839	4	0.10524	657.0	M	3.0	219.0	13075.0	ORF1ab	1.0	4359.0		different gene	2020-08	2020	8
27180	13340	13840	4	0.10524	658.0	M	1.0	220.0	13075.0	ORF1ab	1.0	4359.0		different gene	2020-08	2020	8
27181	13340	13841	4	0.10524	659.0	M	2.0	220.0	13075.0	ORF1ab	1.0	4359.0		different gene	2020-08	2020	8
27182	13340	13842	4	0.10524	660.0	M	3.0	220.0	13075.0	ORF1ab	1.0	4359.0		different gene	2020-08	2020	8
27184	13340	13844	4	0.10524	662.0	M	2.0	221.0	13075.0	ORF1ab	1.0	4359.0		different gene	2020-08	2020	8
27185	13340	13845	4	0.10524	663.0	M	3.0	221.0	13075.0	ORF1ab	1.0	4359.0		different gene	2020-08	2020	8
27186	13340	13846	4	0.10524	664.0	M	1.0	222.0	13075.0	ORF1ab	1.0	4359.0		different gene	2020-08	2020	8
27187	13340	13847	4	0.10524	665.0	M	2.0	222.0	13075.0	ORF1ab	1.0	4359.0		different gene	2020-08	2020	8
27188	13340	13848	4	0.10524	666.0	M	3.0	222.0	13075.0	ORF1ab	1.0	4359.0		different gene	2020-08	2020	8
27189	13340	13849	4	0.10524	667.0	M	1.0	223.0	13075.0	ORF1ab	1.0	4359.0		different gene	2020-08	2020	8
27190	13340	13850	4	0.10524	668.0	M	2.0	223.0	13075.0	ORF1ab	1.0	4359.0		different gene	2020-08	2020	8
27191	13340	13851	4	0.10524	669.0	M	3.0	223.0	13075.0	ORF1ab	1.0	4359.0		different gene	2020-08	2020	8
27192	13340	13852	4	0.10524					13075.0	ORF1ab	1.0	4359.0		different gene	2020-08	2020	8
27193	13340	13853	4	0.10524					13075.0	ORF1ab	1.0	4359.0		different gene	2020-08	2020	8
27194	13340	13854	4	0.10524					13075.0	ORF1ab	1.0	4359.0		different gene	2020-08	2020	8
27195	13340	13855	4	0.10524					13075.0	ORF1ab	1.0	4359.0		different gene	2020-08	2020	8
27177	13340	13837	4	0.10524	655.0	M	1.0	219.0	13075.0	ORF1ab	1.0	4359.0		different gene	2020-08	2020	8
27176	13340	13836	4	0.10524	654.0	M	3.0	218.0	13075.0	ORF1ab	1.0	4359.0		different gene	2020-08	2020	8
27175	13340	13835	4	0.10524	653.0	M	2.0	218.0	13075.0	ORF1ab	1.0	4359.0		different gene	2020-08	2020	8
25633	13340	12293	4	0.10524	241.0	ORF3a	1.0	81.0	13075.0	ORF1ab	1.0	4359.0		different gene	2020-08	2020	8
17417	13340	4077	4	0.10524	3950.0	ORF1ab	2.0	1317.0	13075.0	ORF1ab	1.0	4359.0	3042.0	same gene	2020-08	2020	8
17419	13340	4079	4	0.10524	3952.0	ORF1ab	1.0	1318.0	13075.0	ORF1ab	1.0	4359.0	3041.0	same gene	2020-08	2020	8
17420	13340	4080	4	0.10524	3953.0	ORF1ab	2.0	1318.0	13075.0	ORF1ab	1.0	4359.0	3041.0	same gene	2020-08	2020	8
17422	13340	4082	4	0.10524	3955.0	ORF1ab	1.0	1319.0	13075.0	ORF1ab	1.0	4359.0	3040.0	same gene	2020-08	2020	8
17424	13340	4084	4	0.10524	3957.0	ORF1ab	3.0	1319.0	13075.0	ORF1ab	1.0	4359.0	3040.0	same gene	2020-08	2020	8
25631	13340	12291	4	0.10524	239.0	ORF3a	2.0	80.0	13075.0	ORF1ab	1.0	4359.0		different gene	2020-08	2020	8
25632	13340	12292	4	0.10524	240.0	ORF3a	3.0	80.0	13075.0	ORF1ab	1.0	4359.0		different gene	2020-08	2020	8
25636	13340	12296	4	0.10524	244.0	ORF3a	1.0	82.0	13075.0	ORF1ab	1.0	4359.0		different gene	2020-08	2020	8
27174	13340	13834	4	0.10524	652.0	M	1.0	218.0	13075.0	ORF1ab	1.0	4359.0		different gene	2020-08	2020	8
25637	13340	12297	4	0.10524	245.0	ORF3a	2.0	82.0	13075.0	ORF1ab	1.0	4359.0		different gene	2020-08	2020	8
25639	13340	12299	4	0.10524	247.0	ORF3a	1.0	83.0	13075.0	ORF1ab	1.0	4359.0		different gene	2020-08	2020	8
25640	13340	12300	4	0.10524	248.0	ORF3a	2.0	83.0	13075.0	ORF1ab	1.0	4359.0		different gene	2020-08	2020	8
27170	13340	13830	4	0.10524	648.0	M	3.0	216.0	13075.0	ORF1ab	1.0	4359.0		different gene	2020-08	2020	8
27171	13340	13831	4	0.10524	649.0	M	1.0	217.0	13075.0	ORF1ab	1.0	4359.0		different gene	2020-08	2020	8
27172	13340	13832	4	0.10524	650.0	M	2.0	217.0	13075.0	ORF1ab	1.0	4359.0		different gene	2020-08	2020	8
27173	13340	13833	4	0.10524	651.0	M	3.0	217.0	13075.0	ORF1ab	1.0	4359.0		different gene	2020-08	2020	8
27197	13340	13857	4	0.10524					13075.0	ORF1ab	1.0	4359.0		different gene	2020-08	2020	8
27220	13340	13880	4	0.10524	19.0	ORF6	1.0	7.0	13075.0	ORF1ab	1.0	4359.0		different gene	2020-08	2020	8
27218	13337	13881	4	0.10524	17.0	ORF6	2.0	6.0	13072.0	ORF1ab	1.0	4358.0		different gene	2020-08	2020	8
27222	13340	13882	4	0.10524	21.0	ORF6	3.0	7.0	13075.0	ORF1ab	1.0	4359.0		different gene	2020-08	2020	8
17420	13341	4079	4	0.10524	3953.0	ORF1ab	2.0	1318.0	13076.0	ORF1ab	2.0	4359.0	3041.0	same gene	2020-08	2020	8
17422	13341	4081	4	0.10524	3955.0	ORF1ab	1.0	1319.0	13076.0	ORF1ab	2.0	4359.0	3040.0	same gene	2020-08	2020	8
17424	13341	4083	4	0.10524	3957.0	ORF1ab	3.0	1319.0	13076.0	ORF1ab	2.0	4359.0	3040.0	same gene	2020-08	2020	8
25631	13341	12290	4	0.10524	239.0	ORF3a	2.0	80.0	13076.0	ORF1ab	2.0	4359.0		different gene	2020-08	2020	8
25632	13341	12291	4	0.10524	240.0	ORF3a	3.0	80.0	13076.0	ORF1ab	2.0	4359.0		different gene	2020-08	2020	8
25633	13341	12292	4	0.10524	241.0	ORF3a	1.0	81.0	13076.0	ORF1ab	2.0	4359.0		different gene	2020-08	2020	8
25636	13341	12295	4	0.10524	244.0	ORF3a	1.0	82.0	13076.0	ORF1ab	2.0	4359.0		different gene	2020-08	2020	8
25637	13341	12296	4	0.10524	245.0	ORF3a	2.0	82.0	13076.0	ORF1ab	2.0	4359.0		different gene	2020-08	2020	8
25639	13341	12298	4	0.10524	247.0	ORF3a	1.0	83.0	13076.0	ORF1ab	2.0	4359.0		different gene	2020-08	2020	8
25640	13341	12299	4	0.10524	248.0	ORF3a	2.0	83.0	13076.0	ORF1ab	2.0	4359.0		different gene	2020-08	2020	8
27170	13341	13829	4	0.10524	648.0	M	3.0	216.0	13076.0	ORF1ab	2.0	4359.0		different gene	2020-08	2020	8
27171	13341	13830	4	0.10524	649.0	M	1.0	217.0	13076.0	ORF1ab	2.0	4359.0		different gene	2020-08	2020	8
27172	13341	13831	4	0.10524	650.0	M	2.0	217.0	13076.0	ORF1ab	2.0	4359.0		different gene	2020-08	2020	8
27173	13341	13832	4	0.10524	651.0	M	3.0	217.0	13076.0	ORF1ab	2.0	4359.0		different gene	2020-08	2020	8
27174	13341	13833	4	0.10524	652.0	M	1.0	218.0	13076.0	ORF1ab	2.0	4359.0		different gene	2020-08	2020	8
27175	13341	13834	4	0.10524	653.0	M	2.0	218.0	13076.0	ORF1ab	2.0	4359.0		different gene	2020-08	2020	8
27176	13341	13835	4	0.10524	654.0	M	3.0	218.0	13076.0	ORF1ab	2.0	4359.0		different gene	2020-08	2020	8
17419	13341	4078	4	0.10524	3952.0	ORF1ab	1.0	1318.0	13076.0	ORF1ab	2.0	4359.0	3041.0	same gene	2020-08	2020	8
17417	13341	4076	4	0.10524	3950.0	ORF1ab	2.0	1317.0	13076.0	ORF1ab	2.0	4359.0	3042.0	same gene	2020-08	2020	8
17416	13341	4075	4	0.10524	3949.0	ORF1ab	1.0	1317.0	13076.0	ORF1ab	2.0	4359.0	3042.0	same gene	2020-08	2020	8
13351	13341	10	4	0.10524	13086.0	ORF1ab	3.0	4362.0	13076.0	ORF1ab	2.0	4359.0	3.0	same gene	2020-08	2020	8
27223	13340	13883	4	0.10524	22.0	ORF6	1.0	8.0	13075.0	ORF1ab	1.0	4359.0		different gene	2020-08	2020	8
27227	13340	13887	4	0.10524	26.0	ORF6	2.0	9.0	13075.0	ORF1ab	1.0	4359.0		different gene	2020-08	2020	8
27229	13340	13889	4	0.10524	28.0	ORF6	1.0	10.0	13075.0	ORF1ab	1.0	4359.0		different gene	2020-08	2020	8
13346	13341	5	4	0.10524	13081.0	ORF1ab	1.0	4361.0	13076.0	ORF1ab	2.0	4359.0	2.0	same gene	2020-08	2020	8
13347	13341	6	4	0.10524	13082.0	ORF1ab	2.0	4361.0	13076.0	ORF1ab	2.0	4359.0	2.0	same gene	2020-08	2020	8
13349	13341	8	4	0.10524	13084.0	ORF1ab	1.0	4362.0	13076.0	ORF1ab	2.0	4359.0	3.0	same gene	2020-08	2020	8
13350	13341	9	4	0.10524	13085.0	ORF1ab	2.0	4362.0	13076.0	ORF1ab	2.0	4359.0	3.0	same gene	2020-08	2020	8
13352	13341	11	4	0.10524	13087.0	ORF1ab	1.0	4363.0	13076.0	ORF1ab	2.0	4359.0	4.0	same gene	2020-08	2020	8
17414	13341	4073	4	0.10524	3947.0	ORF1ab	2.0	1316.0	13076.0	ORF1ab	2.0	4359.0	3043.0	same gene	2020-08	2020	8
13353	13341	12	4	0.10524	13088.0	ORF1ab	2.0	4363.0	13076.0	ORF1ab	2.0	4359.0	4.0	same gene	2020-08	2020	8
13354	13341	13	4	0.10524	13089.0	ORF1ab	3.0	4363.0	13076.0	ORF1ab	2.0	4359.0	4.0	same gene	2020-08	2020	8
13355	13341	14	4	0.10524	13090.0	ORF1ab	1.0	4364.0	13076.0	ORF1ab	2.0	4359.0	5.0	same gene	2020-08	2020	8
13357	13341	16	4	0.10524	13092.0	ORF1ab	3.0	4364.0	13076.0	ORF1ab	2.0	4359.0	5.0	same gene	2020-08	2020	8
17411	13341	4070	4	0.10524	3944.0	ORF1ab	2.0	1315.0	13076.0	ORF1ab	2.0	4359.0	3044.0	same gene	2020-08	2020	8
17412	13341	4071	4	0.10524	3945.0	ORF1ab	3.0	1315.0	13076.0	ORF1ab	2.0	4359.0	3044.0	same gene	2020-08	2020	8
17413	13341	4072	4	0.10524	3946.0	ORF1ab	1.0	1316.0	13076.0	ORF1ab	2.0	4359.0	3043.0	same gene	2020-08	2020	8
17416	13340	4076	4	0.10524	3949.0	ORF1ab	1.0	1317.0	13075.0	ORF1ab	1.0	4359.0	3042.0	same gene	2020-08	2020	8
17414	13340	4074	4	0.10524	3947.0	ORF1ab	2.0	1316.0	13075.0	ORF1ab	1.0	4359.0	3043.0	same gene	2020-08	2020	8
17413	13340	4073	4	0.10524	3946.0	ORF1ab	1.0	1316.0	13075.0	ORF1ab	1.0	4359.0	3043.0	same gene	2020-08	2020	8
17412	13340	4072	4	0.10524	3945.0	ORF1ab	3.0	1315.0	13075.0	ORF1ab	1.0	4359.0	3044.0	same gene	2020-08	2020	8
17414	13338	4076	4	0.10524	3947.0	ORF1ab	2.0	1316.0	13073.0	ORF1ab	2.0	4358.0	3042.0	same gene	2020-08	2020	8
17416	13338	4078	4	0.10524	3949.0	ORF1ab	1.0	1317.0	13073.0	ORF1ab	2.0	4358.0	3041.0	same gene	2020-08	2020	8
17417	13338	4079	4	0.10524	3950.0	ORF1ab	2.0	1317.0	13073.0	ORF1ab	2.0	4358.0	3041.0	same gene	2020-08	2020	8
17419	13338	4081	4	0.10524	3952.0	ORF1ab	1.0	1318.0	13073.0	ORF1ab	2.0	4358.0	3040.0	same gene	2020-08	2020	8
17420	13338	4082	4	0.10524	3953.0	ORF1ab	2.0	1318.0	13073.0	ORF1ab	2.0	4358.0	3040.0	same gene	2020-08	2020	8
17422	13338	4084	4	0.10524	3955.0	ORF1ab	1.0	1319.0	13073.0	ORF1ab	2.0	4358.0	3039.0	same gene	2020-08	2020	8
17424	13338	4086	4	0.10524	3957.0	ORF1ab	3.0	1319.0	13073.0	ORF1ab	2.0	4358.0	3039.0	same gene	2020-08	2020	8
25631	13338	12293	4	0.10524	239.0	ORF3a	2.0	80.0	13073.0	ORF1ab	2.0	4358.0		different gene	2020-08	2020	8
25632	13338	12294	4	0.10524	240.0	ORF3a	3.0	80.0	13073.0	ORF1ab	2.0	4358.0		different gene	2020-08	2020	8
25633	13338	12295	4	0.10524	241.0	ORF3a	1.0	81.0	13073.0	ORF1ab	2.0	4358.0		different gene	2020-08	2020	8
25636	13338	12298	4	0.10524	244.0	ORF3a	1.0	82.0	13073.0	ORF1ab	2.0	4358.0		different gene	2020-08	2020	8
25637	13338	12299	4	0.10524	245.0	ORF3a	2.0	82.0	13073.0	ORF1ab	2.0	4358.0		different gene	2020-08	2020	8
25639	13338	12301	4	0.10524	247.0	ORF3a	1.0	83.0	13073.0	ORF1ab	2.0	4358.0		different gene	2020-08	2020	8
25640	13338	12302	4	0.10524	248.0	ORF3a	2.0	83.0	13073.0	ORF1ab	2.0	4358.0		different gene	2020-08	2020	8
27170	13338	13832	4	0.10524	648.0	M	3.0	216.0	13073.0	ORF1ab	2.0	4358.0		different gene	2020-08	2020	8
27171	13338	13833	4	0.10524	649.0	M	1.0	217.0	13073.0	ORF1ab	2.0	4358.0		different gene	2020-08	2020	8
27172	13338	13834	4	0.10524	650.0	M	2.0	217.0	13073.0	ORF1ab	2.0	4358.0		different gene	2020-08	2020	8
17413	13338	4075	4	0.10524	3946.0	ORF1ab	1.0	1316.0	13073.0	ORF1ab	2.0	4358.0	3042.0	same gene	2020-08	2020	8
17412	13338	4074	4	0.10524	3945.0	ORF1ab	3.0	1315.0	13073.0	ORF1ab	2.0	4358.0	3043.0	same gene	2020-08	2020	8
17411	13338	4073	4	0.10524	3944.0	ORF1ab	2.0	1315.0	13073.0	ORF1ab	2.0	4358.0	3043.0	same gene	2020-08	2020	8
13346	13338	8	4	0.10524	13081.0	ORF1ab	1.0	4361.0	13073.0	ORF1ab	2.0	4358.0	3.0	same gene	2020-08	2020	8
27220	13337	13883	4	0.10524	19.0	ORF6	1.0	7.0	13072.0	ORF1ab	1.0	4358.0		different gene	2020-08	2020	8
27222	13337	13885	4	0.10524	21.0	ORF6	3.0	7.0	13072.0	ORF1ab	1.0	4358.0		different gene	2020-08	2020	8
27223	13337	13886	4	0.10524	22.0	ORF6	1.0	8.0	13072.0	ORF1ab	1.0	4358.0		different gene	2020-08	2020	8
27227	13337	13890	4	0.10524	26.0	ORF6	2.0	9.0	13072.0	ORF1ab	1.0	4358.0		different gene	2020-08	2020	8
27229	13337	13892	4	0.10524	28.0	ORF6	1.0	10.0	13072.0	ORF1ab	1.0	4358.0		different gene	2020-08	2020	8
13343	13338	5	4	0.10524	13078.0	ORF1ab	1.0	4360.0	13073.0	ORF1ab	2.0	4358.0	2.0	same gene	2020-08	2020	8
13344	13338	6	4	0.10524	13079.0	ORF1ab	2.0	4360.0	13073.0	ORF1ab	2.0	4358.0	2.0	same gene	2020-08	2020	8
13347	13338	9	4	0.10524	13082.0	ORF1ab	2.0	4361.0	13073.0	ORF1ab	2.0	4358.0	3.0	same gene	2020-08	2020	8
13357	13338	19	4	0.10524	13092.0	ORF1ab	3.0	4364.0	13073.0	ORF1ab	2.0	4358.0	6.0	same gene	2020-08	2020	8
13349	13338	11	4	0.10524	13084.0	ORF1ab	1.0	4362.0	13073.0	ORF1ab	2.0	4358.0	4.0	same gene	2020-08	2020	8
13350	13338	12	4	0.10524	13085.0	ORF1ab	2.0	4362.0	13073.0	ORF1ab	2.0	4358.0	4.0	same gene	2020-08	2020	8
13351	13338	13	4	0.10524	13086.0	ORF1ab	3.0	4362.0	13073.0	ORF1ab	2.0	4358.0	4.0	same gene	2020-08	2020	8
13352	13338	14	4	0.10524	13087.0	ORF1ab	1.0	4363.0	13073.0	ORF1ab	2.0	4358.0	5.0	same gene	2020-08	2020	8
13353	13338	15	4	0.10524	13088.0	ORF1ab	2.0	4363.0	13073.0	ORF1ab	2.0	4358.0	5.0	same gene	2020-08	2020	8
13354	13338	16	4	0.10524	13089.0	ORF1ab	3.0	4363.0	13073.0	ORF1ab	2.0	4358.0	5.0	same gene	2020-08	2020	8
13355	13338	17	4	0.10524	13090.0	ORF1ab	1.0	4364.0	13073.0	ORF1ab	2.0	4358.0	6.0	same gene	2020-08	2020	8
27173	13338	13835	4	0.10524	651.0	M	3.0	217.0	13073.0	ORF1ab	2.0	4358.0		different gene	2020-08	2020	8
27174	13338	13836	4	0.10524	652.0	M	1.0	218.0	13073.0	ORF1ab	2.0	4358.0		different gene	2020-08	2020	8
27175	13338	13837	4	0.10524	653.0	M	2.0	218.0	13073.0	ORF1ab	2.0	4358.0		different gene	2020-08	2020	8
13349	13340	9	4	0.10524	13084.0	ORF1ab	1.0	4362.0	13075.0	ORF1ab	1.0	4359.0	3.0	same gene	2020-08	2020	8
27220	13338	13882	4	0.10524	19.0	ORF6	1.0	7.0	13073.0	ORF1ab	2.0	4358.0		different gene	2020-08	2020	8
27222	13338	13884	4	0.10524	21.0	ORF6	3.0	7.0	13073.0	ORF1ab	2.0	4358.0		different gene	2020-08	2020	8
27223	13338	13885	4	0.10524	22.0	ORF6	1.0	8.0	13073.0	ORF1ab	2.0	4358.0		different gene	2020-08	2020	8
27227	13338	13889	4	0.10524	26.0	ORF6	2.0	9.0	13073.0	ORF1ab	2.0	4358.0		different gene	2020-08	2020	8
27229	13338	13891	4	0.10524	28.0	ORF6	1.0	10.0	13073.0	ORF1ab	2.0	4358.0		different gene	2020-08	2020	8
13346	13340	6	4	0.10524	13081.0	ORF1ab	1.0	4361.0	13075.0	ORF1ab	1.0	4359.0	2.0	same gene	2020-08	2020	8
13347	13340	7	4	0.10524	13082.0	ORF1ab	2.0	4361.0	13075.0	ORF1ab	1.0	4359.0	2.0	same gene	2020-08	2020	8
13350	13340	10	4	0.10524	13085.0	ORF1ab	2.0	4362.0	13075.0	ORF1ab	1.0	4359.0	3.0	same gene	2020-08	2020	8
27197	13338	13859	4	0.10524					13073.0	ORF1ab	2.0	4358.0		different gene	2020-08	2020	8
13351	13340	11	4	0.10524	13086.0	ORF1ab	3.0	4362.0	13075.0	ORF1ab	1.0	4359.0	3.0	same gene	2020-08	2020	8
13352	13340	12	4	0.10524	13087.0	ORF1ab	1.0	4363.0	13075.0	ORF1ab	1.0	4359.0	4.0	same gene	2020-08	2020	8
13353	13340	13	4	0.10524	13088.0	ORF1ab	2.0	4363.0	13075.0	ORF1ab	1.0	4359.0	4.0	same gene	2020-08	2020	8
13354	13340	14	4	0.10524	13089.0	ORF1ab	3.0	4363.0	13075.0	ORF1ab	1.0	4359.0	4.0	same gene	2020-08	2020	8
13355	13340	15	4	0.10524	13090.0	ORF1ab	1.0	4364.0	13075.0	ORF1ab	1.0	4359.0	5.0	same gene	2020-08	2020	8
13357	13340	17	4	0.10524	13092.0	ORF1ab	3.0	4364.0	13075.0	ORF1ab	1.0	4359.0	5.0	same gene	2020-08	2020	8
17411	13340	4071	4	0.10524	3944.0	ORF1ab	2.0	1315.0	13075.0	ORF1ab	1.0	4359.0	3044.0	same gene	2020-08	2020	8
27218	13338	13880	4	0.10524	17.0	ORF6	2.0	6.0	13073.0	ORF1ab	2.0	4358.0		different gene	2020-08	2020	8
27195	13338	13857	4	0.10524					13073.0	ORF1ab	2.0	4358.0		different gene	2020-08	2020	8
27176	13338	13838	4	0.10524	654.0	M	3.0	218.0	13073.0	ORF1ab	2.0	4358.0		different gene	2020-08	2020	8
27185	13338	13847	4	0.10524	663.0	M	3.0	221.0	13073.0	ORF1ab	2.0	4358.0		different gene	2020-08	2020	8
27177	13338	13839	4	0.10524	655.0	M	1.0	219.0	13073.0	ORF1ab	2.0	4358.0		different gene	2020-08	2020	8
27178	13338	13840	4	0.10524	656.0	M	2.0	219.0	13073.0	ORF1ab	2.0	4358.0		different gene	2020-08	2020	8
27179	13338	13841	4	0.10524	657.0	M	3.0	219.0	13073.0	ORF1ab	2.0	4358.0		different gene	2020-08	2020	8
27180	13338	13842	4	0.10524	658.0	M	1.0	220.0	13073.0	ORF1ab	2.0	4358.0		different gene	2020-08	2020	8
27181	13338	13843	4	0.10524	659.0	M	2.0	220.0	13073.0	ORF1ab	2.0	4358.0		different gene	2020-08	2020	8
27182	13338	13844	4	0.10524	660.0	M	3.0	220.0	13073.0	ORF1ab	2.0	4358.0		different gene	2020-08	2020	8
27184	13338	13846	4	0.10524	662.0	M	2.0	221.0	13073.0	ORF1ab	2.0	4358.0		different gene	2020-08	2020	8
27186	13338	13848	4	0.10524	664.0	M	1.0	222.0	13073.0	ORF1ab	2.0	4358.0		different gene	2020-08	2020	8
27194	13338	13856	4	0.10524					13073.0	ORF1ab	2.0	4358.0		different gene	2020-08	2020	8
27187	13338	13849	4	0.10524	665.0	M	2.0	222.0	13073.0	ORF1ab	2.0	4358.0		different gene	2020-08	2020	8
27188	13338	13850	4	0.10524	666.0	M	3.0	222.0	13073.0	ORF1ab	2.0	4358.0		different gene	2020-08	2020	8
27189	13338	13851	4	0.10524	667.0	M	1.0	223.0	13073.0	ORF1ab	2.0	4358.0		different gene	2020-08	2020	8
27190	13338	13852	4	0.10524	668.0	M	2.0	223.0	13073.0	ORF1ab	2.0	4358.0		different gene	2020-08	2020	8
27191	13338	13853	4	0.10524	669.0	M	3.0	223.0	13073.0	ORF1ab	2.0	4358.0		different gene	2020-08	2020	8
27192	13338	13854	4	0.10524					13073.0	ORF1ab	2.0	4358.0		different gene	2020-08	2020	8
27193	13338	13855	4	0.10524					13073.0	ORF1ab	2.0	4358.0		different gene	2020-08	2020	8
13312	13302	10	4	0.10524	13047.0	ORF1ab	3.0	4349.0	13037.0	ORF1ab	2.0	4346.0	3.0	same gene	2020-08	2020	8
13313	13302	11	4	0.10524	13048.0	ORF1ab	1.0	4350.0	13037.0	ORF1ab	2.0	4346.0	4.0	same gene	2020-08	2020	8
13314	13302	12	4	0.10524	13049.0	ORF1ab	2.0	4350.0	13037.0	ORF1ab	2.0	4346.0	4.0	same gene	2020-08	2020	8
13355	13312	43	4	0.10524	13090.0	ORF1ab	1.0	4364.0	13047.0	ORF1ab	3.0	4349.0	15.0	same gene	2020-08	2020	8
25640	13312	12328	4	0.10524	248.0	ORF3a	2.0	83.0	13047.0	ORF1ab	3.0	4349.0		different gene	2020-08	2020	8
25639	13312	12327	4	0.10524	247.0	ORF3a	1.0	83.0	13047.0	ORF1ab	3.0	4349.0		different gene	2020-08	2020	8
25637	13312	12325	4	0.10524	245.0	ORF3a	2.0	82.0	13047.0	ORF1ab	3.0	4349.0		different gene	2020-08	2020	8
25636	13312	12324	4	0.10524	244.0	ORF3a	1.0	82.0	13047.0	ORF1ab	3.0	4349.0		different gene	2020-08	2020	8
25633	13312	12321	4	0.10524	241.0	ORF3a	1.0	81.0	13047.0	ORF1ab	3.0	4349.0		different gene	2020-08	2020	8
25632	13312	12320	4	0.10524	240.0	ORF3a	3.0	80.0	13047.0	ORF1ab	3.0	4349.0		different gene	2020-08	2020	8
25631	13312	12319	4	0.10524	239.0	ORF3a	2.0	80.0	13047.0	ORF1ab	3.0	4349.0		different gene	2020-08	2020	8
17424	13312	4112	4	0.10524	3957.0	ORF1ab	3.0	1319.0	13047.0	ORF1ab	3.0	4349.0	3030.0	same gene	2020-08	2020	8
17422	13312	4110	4	0.10524	3955.0	ORF1ab	1.0	1319.0	13047.0	ORF1ab	3.0	4349.0	3030.0	same gene	2020-08	2020	8
17420	13312	4108	4	0.10524	3953.0	ORF1ab	2.0	1318.0	13047.0	ORF1ab	3.0	4349.0	3031.0	same gene	2020-08	2020	8
17419	13312	4107	4	0.10524	3952.0	ORF1ab	1.0	1318.0	13047.0	ORF1ab	3.0	4349.0	3031.0	same gene	2020-08	2020	8
17417	13312	4105	4	0.10524	3950.0	ORF1ab	2.0	1317.0	13047.0	ORF1ab	3.0	4349.0	3032.0	same gene	2020-08	2020	8
17416	13312	4104	4	0.10524	3949.0	ORF1ab	1.0	1317.0	13047.0	ORF1ab	3.0	4349.0	3032.0	same gene	2020-08	2020	8
17414	13312	4102	4	0.10524	3947.0	ORF1ab	2.0	1316.0	13047.0	ORF1ab	3.0	4349.0	3033.0	same gene	2020-08	2020	8
17413	13312	4101	4	0.10524	3946.0	ORF1ab	1.0	1316.0	13047.0	ORF1ab	3.0	4349.0	3033.0	same gene	2020-08	2020	8
17412	13312	4100	4	0.10524	3945.0	ORF1ab	3.0	1315.0	13047.0	ORF1ab	3.0	4349.0	3034.0	same gene	2020-08	2020	8
17411	13312	4099	4	0.10524	3944.0	ORF1ab	2.0	1315.0	13047.0	ORF1ab	3.0	4349.0	3034.0	same gene	2020-08	2020	8
27170	13312	13858	4	0.10524	648.0	M	3.0	216.0	13047.0	ORF1ab	3.0	4349.0		different gene	2020-08	2020	8
27171	13312	13859	4	0.10524	649.0	M	1.0	217.0	13047.0	ORF1ab	3.0	4349.0		different gene	2020-08	2020	8
27172	13312	13860	4	0.10524	650.0	M	2.0	217.0	13047.0	ORF1ab	3.0	4349.0		different gene	2020-08	2020	8
27182	13312	13870	4	0.10524	660.0	M	3.0	220.0	13047.0	ORF1ab	3.0	4349.0		different gene	2020-08	2020	8
27190	13312	13878	4	0.10524	668.0	M	2.0	223.0	13047.0	ORF1ab	3.0	4349.0		different gene	2020-08	2020	8
27189	13312	13877	4	0.10524	667.0	M	1.0	223.0	13047.0	ORF1ab	3.0	4349.0		different gene	2020-08	2020	8
27188	13312	13876	4	0.10524	666.0	M	3.0	222.0	13047.0	ORF1ab	3.0	4349.0		different gene	2020-08	2020	8
27187	13312	13875	4	0.10524	665.0	M	2.0	222.0	13047.0	ORF1ab	3.0	4349.0		different gene	2020-08	2020	8
27186	13312	13874	4	0.10524	664.0	M	1.0	222.0	13047.0	ORF1ab	3.0	4349.0		different gene	2020-08	2020	8
27185	13312	13873	4	0.10524	663.0	M	3.0	221.0	13047.0	ORF1ab	3.0	4349.0		different gene	2020-08	2020	8
27184	13312	13872	4	0.10524	662.0	M	2.0	221.0	13047.0	ORF1ab	3.0	4349.0		different gene	2020-08	2020	8
27181	13312	13869	4	0.10524	659.0	M	2.0	220.0	13047.0	ORF1ab	3.0	4349.0		different gene	2020-08	2020	8
27173	13312	13861	4	0.10524	651.0	M	3.0	217.0	13047.0	ORF1ab	3.0	4349.0		different gene	2020-08	2020	8
27180	13312	13868	4	0.10524	658.0	M	1.0	220.0	13047.0	ORF1ab	3.0	4349.0		different gene	2020-08	2020	8
27179	13312	13867	4	0.10524	657.0	M	3.0	219.0	13047.0	ORF1ab	3.0	4349.0		different gene	2020-08	2020	8
27178	13312	13866	4	0.10524	656.0	M	2.0	219.0	13047.0	ORF1ab	3.0	4349.0		different gene	2020-08	2020	8
27177	13312	13865	4	0.10524	655.0	M	1.0	219.0	13047.0	ORF1ab	3.0	4349.0		different gene	2020-08	2020	8
27176	13312	13864	4	0.10524	654.0	M	3.0	218.0	13047.0	ORF1ab	3.0	4349.0		different gene	2020-08	2020	8
27175	13312	13863	4	0.10524	653.0	M	2.0	218.0	13047.0	ORF1ab	3.0	4349.0		different gene	2020-08	2020	8
27174	13312	13862	4	0.10524	652.0	M	1.0	218.0	13047.0	ORF1ab	3.0	4349.0		different gene	2020-08	2020	8
13357	13312	45	4	0.10524	13092.0	ORF1ab	3.0	4364.0	13047.0	ORF1ab	3.0	4349.0	15.0	same gene	2020-08	2020	8
13354	13312	42	4	0.10524	13089.0	ORF1ab	3.0	4363.0	13047.0	ORF1ab	3.0	4349.0	14.0	same gene	2020-08	2020	8
27192	13312	13880	4	0.10524					13047.0	ORF1ab	3.0	4349.0		different gene	2020-08	2020	8
13353	13312	41	4	0.10524	13088.0	ORF1ab	2.0	4363.0	13047.0	ORF1ab	3.0	4349.0	14.0	same gene	2020-08	2020	8
13324	13312	12	4	0.10524	13059.0	ORF1ab	3.0	4353.0	13047.0	ORF1ab	3.0	4349.0	4.0	same gene	2020-08	2020	8
13322	13312	10	4	0.10524	13057.0	ORF1ab	1.0	4353.0	13047.0	ORF1ab	3.0	4349.0	4.0	same gene	2020-08	2020	8
13321	13312	9	4	0.10524	13056.0	ORF1ab	3.0	4352.0	13047.0	ORF1ab	3.0	4349.0	3.0	same gene	2020-08	2020	8
13320	13312	8	4	0.10524	13055.0	ORF1ab	2.0	4352.0	13047.0	ORF1ab	3.0	4349.0	3.0	same gene	2020-08	2020	8
13319	13312	7	4	0.10524	13054.0	ORF1ab	1.0	4352.0	13047.0	ORF1ab	3.0	4349.0	3.0	same gene	2020-08	2020	8
13317	13312	5	4	0.10524	13052.0	ORF1ab	2.0	4351.0	13047.0	ORF1ab	3.0	4349.0	2.0	same gene	2020-08	2020	8
13316	13312	4	4	0.10524	13051.0	ORF1ab	1.0	4351.0	13047.0	ORF1ab	3.0	4349.0	2.0	same gene	2020-08	2020	8
27229	13311	13918	4	0.10524	28.0	ORF6	1.0	10.0	13046.0	ORF1ab	2.0	4349.0		different gene	2020-08	2020	8
27227	13311	13916	4	0.10524	26.0	ORF6	2.0	9.0	13046.0	ORF1ab	2.0	4349.0		different gene	2020-08	2020	8
27223	13311	13912	4	0.10524	22.0	ORF6	1.0	8.0	13046.0	ORF1ab	2.0	4349.0		different gene	2020-08	2020	8
27222	13311	13911	4	0.10524	21.0	ORF6	3.0	7.0	13046.0	ORF1ab	2.0	4349.0		different gene	2020-08	2020	8
27220	13311	13909	4	0.10524	19.0	ORF6	1.0	7.0	13046.0	ORF1ab	2.0	4349.0		different gene	2020-08	2020	8
27218	13311	13907	4	0.10524	17.0	ORF6	2.0	6.0	13046.0	ORF1ab	2.0	4349.0		different gene	2020-08	2020	8
27197	13311	13886	4	0.10524					13046.0	ORF1ab	2.0	4349.0		different gene	2020-08	2020	8
27195	13311	13884	4	0.10524					13046.0	ORF1ab	2.0	4349.0		different gene	2020-08	2020	8
27194	13311	13883	4	0.10524					13046.0	ORF1ab	2.0	4349.0		different gene	2020-08	2020	8
27193	13311	13882	4	0.10524					13046.0	ORF1ab	2.0	4349.0		different gene	2020-08	2020	8
13327	13312	15	4	0.10524	13062.0	ORF1ab	3.0	4354.0	13047.0	ORF1ab	3.0	4349.0	5.0	same gene	2020-08	2020	8
13328	13312	16	4	0.10524	13063.0	ORF1ab	1.0	4355.0	13047.0	ORF1ab	3.0	4349.0	6.0	same gene	2020-08	2020	8
13330	13312	18	4	0.10524	13065.0	ORF1ab	3.0	4355.0	13047.0	ORF1ab	3.0	4349.0	6.0	same gene	2020-08	2020	8
13343	13312	31	4	0.10524	13078.0	ORF1ab	1.0	4360.0	13047.0	ORF1ab	3.0	4349.0	11.0	same gene	2020-08	2020	8
13352	13312	40	4	0.10524	13087.0	ORF1ab	1.0	4363.0	13047.0	ORF1ab	3.0	4349.0	14.0	same gene	2020-08	2020	8
13351	13312	39	4	0.10524	13086.0	ORF1ab	3.0	4362.0	13047.0	ORF1ab	3.0	4349.0	13.0	same gene	2020-08	2020	8
13350	13312	38	4	0.10524	13085.0	ORF1ab	2.0	4362.0	13047.0	ORF1ab	3.0	4349.0	13.0	same gene	2020-08	2020	8
13349	13312	37	4	0.10524	13084.0	ORF1ab	1.0	4362.0	13047.0	ORF1ab	3.0	4349.0	13.0	same gene	2020-08	2020	8
13347	13312	35	4	0.10524	13082.0	ORF1ab	2.0	4361.0	13047.0	ORF1ab	3.0	4349.0	12.0	same gene	2020-08	2020	8
13346	13312	34	4	0.10524	13081.0	ORF1ab	1.0	4361.0	13047.0	ORF1ab	3.0	4349.0	12.0	same gene	2020-08	2020	8
13344	13312	32	4	0.10524	13079.0	ORF1ab	2.0	4360.0	13047.0	ORF1ab	3.0	4349.0	11.0	same gene	2020-08	2020	8
13342	13312	30	4	0.10524	13077.0	ORF1ab	3.0	4359.0	13047.0	ORF1ab	3.0	4349.0	10.0	same gene	2020-08	2020	8
13331	13312	19	4	0.10524	13066.0	ORF1ab	1.0	4356.0	13047.0	ORF1ab	3.0	4349.0	7.0	same gene	2020-08	2020	8
13341	13312	29	4	0.10524	13076.0	ORF1ab	2.0	4359.0	13047.0	ORF1ab	3.0	4349.0	10.0	same gene	2020-08	2020	8
13340	13312	28	4	0.10524	13075.0	ORF1ab	1.0	4359.0	13047.0	ORF1ab	3.0	4349.0	10.0	same gene	2020-08	2020	8
13338	13312	26	4	0.10524	13073.0	ORF1ab	2.0	4358.0	13047.0	ORF1ab	3.0	4349.0	9.0	same gene	2020-08	2020	8
13337	13312	25	4	0.10524	13072.0	ORF1ab	1.0	4358.0	13047.0	ORF1ab	3.0	4349.0	9.0	same gene	2020-08	2020	8
13336	13312	24	4	0.10524	13071.0	ORF1ab	3.0	4357.0	13047.0	ORF1ab	3.0	4349.0	8.0	same gene	2020-08	2020	8
13334	13312	22	4	0.10524	13069.0	ORF1ab	1.0	4357.0	13047.0	ORF1ab	3.0	4349.0	8.0	same gene	2020-08	2020	8
13333	13312	21	4	0.10524	13068.0	ORF1ab	3.0	4356.0	13047.0	ORF1ab	3.0	4349.0	7.0	same gene	2020-08	2020	8
27191	13312	13879	4	0.10524	669.0	M	3.0	223.0	13047.0	ORF1ab	3.0	4349.0		different gene	2020-08	2020	8
27193	13312	13881	4	0.10524					13047.0	ORF1ab	3.0	4349.0		different gene	2020-08	2020	8
27191	13311	13880	4	0.10524	669.0	M	3.0	223.0	13046.0	ORF1ab	2.0	4349.0		different gene	2020-08	2020	8
17413	13313	4100	4	0.10524	3946.0	ORF1ab	1.0	1316.0	13048.0	ORF1ab	1.0	4350.0	3034.0	same gene	2020-08	2020	8
27173	13313	13860	4	0.10524	651.0	M	3.0	217.0	13048.0	ORF1ab	1.0	4350.0		different gene	2020-08	2020	8
27172	13313	13859	4	0.10524	650.0	M	2.0	217.0	13048.0	ORF1ab	1.0	4350.0		different gene	2020-08	2020	8
27171	13313	13858	4	0.10524	649.0	M	1.0	217.0	13048.0	ORF1ab	1.0	4350.0		different gene	2020-08	2020	8
27170	13313	13857	4	0.10524	648.0	M	3.0	216.0	13048.0	ORF1ab	1.0	4350.0		different gene	2020-08	2020	8
25640	13313	12327	4	0.10524	248.0	ORF3a	2.0	83.0	13048.0	ORF1ab	1.0	4350.0		different gene	2020-08	2020	8
25639	13313	12326	4	0.10524	247.0	ORF3a	1.0	83.0	13048.0	ORF1ab	1.0	4350.0		different gene	2020-08	2020	8
25637	13313	12324	4	0.10524	245.0	ORF3a	2.0	82.0	13048.0	ORF1ab	1.0	4350.0		different gene	2020-08	2020	8
25636	13313	12323	4	0.10524	244.0	ORF3a	1.0	82.0	13048.0	ORF1ab	1.0	4350.0		different gene	2020-08	2020	8
25633	13313	12320	4	0.10524	241.0	ORF3a	1.0	81.0	13048.0	ORF1ab	1.0	4350.0		different gene	2020-08	2020	8
25632	13313	12319	4	0.10524	240.0	ORF3a	3.0	80.0	13048.0	ORF1ab	1.0	4350.0		different gene	2020-08	2020	8
25631	13313	12318	4	0.10524	239.0	ORF3a	2.0	80.0	13048.0	ORF1ab	1.0	4350.0		different gene	2020-08	2020	8
17424	13313	4111	4	0.10524	3957.0	ORF1ab	3.0	1319.0	13048.0	ORF1ab	1.0	4350.0	3031.0	same gene	2020-08	2020	8
17422	13313	4109	4	0.10524	3955.0	ORF1ab	1.0	1319.0	13048.0	ORF1ab	1.0	4350.0	3031.0	same gene	2020-08	2020	8
17420	13313	4107	4	0.10524	3953.0	ORF1ab	2.0	1318.0	13048.0	ORF1ab	1.0	4350.0	3032.0	same gene	2020-08	2020	8
17419	13313	4106	4	0.10524	3952.0	ORF1ab	1.0	1318.0	13048.0	ORF1ab	1.0	4350.0	3032.0	same gene	2020-08	2020	8
17417	13313	4104	4	0.10524	3950.0	ORF1ab	2.0	1317.0	13048.0	ORF1ab	1.0	4350.0	3033.0	same gene	2020-08	2020	8
17416	13313	4103	4	0.10524	3949.0	ORF1ab	1.0	1317.0	13048.0	ORF1ab	1.0	4350.0	3033.0	same gene	2020-08	2020	8
27174	13313	13861	4	0.10524	652.0	M	1.0	218.0	13048.0	ORF1ab	1.0	4350.0		different gene	2020-08	2020	8
27175	13313	13862	4	0.10524	653.0	M	2.0	218.0	13048.0	ORF1ab	1.0	4350.0		different gene	2020-08	2020	8
27176	13313	13863	4	0.10524	654.0	M	3.0	218.0	13048.0	ORF1ab	1.0	4350.0		different gene	2020-08	2020	8
27187	13313	13874	4	0.10524	665.0	M	2.0	222.0	13048.0	ORF1ab	1.0	4350.0		different gene	2020-08	2020	8
27194	13313	13881	4	0.10524					13048.0	ORF1ab	1.0	4350.0		different gene	2020-08	2020	8
27193	13313	13880	4	0.10524					13048.0	ORF1ab	1.0	4350.0		different gene	2020-08	2020	8
27192	13313	13879	4	0.10524					13048.0	ORF1ab	1.0	4350.0		different gene	2020-08	2020	8
27191	13313	13878	4	0.10524	669.0	M	3.0	223.0	13048.0	ORF1ab	1.0	4350.0		different gene	2020-08	2020	8
27190	13313	13877	4	0.10524	668.0	M	2.0	223.0	13048.0	ORF1ab	1.0	4350.0		different gene	2020-08	2020	8
27189	13313	13876	4	0.10524	667.0	M	1.0	223.0	13048.0	ORF1ab	1.0	4350.0		different gene	2020-08	2020	8
27188	13313	13875	4	0.10524	666.0	M	3.0	222.0	13048.0	ORF1ab	1.0	4350.0		different gene	2020-08	2020	8
27186	13313	13873	4	0.10524	664.0	M	1.0	222.0	13048.0	ORF1ab	1.0	4350.0		different gene	2020-08	2020	8
27177	13313	13864	4	0.10524	655.0	M	1.0	219.0	13048.0	ORF1ab	1.0	4350.0		different gene	2020-08	2020	8
27185	13313	13872	4	0.10524	663.0	M	3.0	221.0	13048.0	ORF1ab	1.0	4350.0		different gene	2020-08	2020	8
27184	13313	13871	4	0.10524	662.0	M	2.0	221.0	13048.0	ORF1ab	1.0	4350.0		different gene	2020-08	2020	8
27182	13313	13869	4	0.10524	660.0	M	3.0	220.0	13048.0	ORF1ab	1.0	4350.0		different gene	2020-08	2020	8
27181	13313	13868	4	0.10524	659.0	M	2.0	220.0	13048.0	ORF1ab	1.0	4350.0		different gene	2020-08	2020	8
27180	13313	13867	4	0.10524	658.0	M	1.0	220.0	13048.0	ORF1ab	1.0	4350.0		different gene	2020-08	2020	8
27179	13313	13866	4	0.10524	657.0	M	3.0	219.0	13048.0	ORF1ab	1.0	4350.0		different gene	2020-08	2020	8
27178	13313	13865	4	0.10524	656.0	M	2.0	219.0	13048.0	ORF1ab	1.0	4350.0		different gene	2020-08	2020	8
17414	13313	4101	4	0.10524	3947.0	ORF1ab	2.0	1316.0	13048.0	ORF1ab	1.0	4350.0	3034.0	same gene	2020-08	2020	8
17412	13313	4099	4	0.10524	3945.0	ORF1ab	3.0	1315.0	13048.0	ORF1ab	1.0	4350.0	3035.0	same gene	2020-08	2020	8
27194	13312	13882	4	0.10524					13047.0	ORF1ab	3.0	4349.0		different gene	2020-08	2020	8
17411	13313	4098	4	0.10524	3944.0	ORF1ab	2.0	1315.0	13048.0	ORF1ab	1.0	4350.0	3035.0	same gene	2020-08	2020	8
13331	13313	18	4	0.10524	13066.0	ORF1ab	1.0	4356.0	13048.0	ORF1ab	1.0	4350.0	6.0	same gene	2020-08	2020	8
13330	13313	17	4	0.10524	13065.0	ORF1ab	3.0	4355.0	13048.0	ORF1ab	1.0	4350.0	5.0	same gene	2020-08	2020	8
13328	13313	15	4	0.10524	13063.0	ORF1ab	1.0	4355.0	13048.0	ORF1ab	1.0	4350.0	5.0	same gene	2020-08	2020	8
13327	13313	14	4	0.10524	13062.0	ORF1ab	3.0	4354.0	13048.0	ORF1ab	1.0	4350.0	4.0	same gene	2020-08	2020	8
13324	13313	11	4	0.10524	13059.0	ORF1ab	3.0	4353.0	13048.0	ORF1ab	1.0	4350.0	3.0	same gene	2020-08	2020	8
13322	13313	9	4	0.10524	13057.0	ORF1ab	1.0	4353.0	13048.0	ORF1ab	1.0	4350.0	3.0	same gene	2020-08	2020	8
13321	13313	8	4	0.10524	13056.0	ORF1ab	3.0	4352.0	13048.0	ORF1ab	1.0	4350.0	2.0	same gene	2020-08	2020	8
13320	13313	7	4	0.10524	13055.0	ORF1ab	2.0	4352.0	13048.0	ORF1ab	1.0	4350.0	2.0	same gene	2020-08	2020	8
13319	13313	6	4	0.10524	13054.0	ORF1ab	1.0	4352.0	13048.0	ORF1ab	1.0	4350.0	2.0	same gene	2020-08	2020	8
27229	13312	13917	4	0.10524	28.0	ORF6	1.0	10.0	13047.0	ORF1ab	3.0	4349.0		different gene	2020-08	2020	8
27227	13312	13915	4	0.10524	26.0	ORF6	2.0	9.0	13047.0	ORF1ab	3.0	4349.0		different gene	2020-08	2020	8
27223	13312	13911	4	0.10524	22.0	ORF6	1.0	8.0	13047.0	ORF1ab	3.0	4349.0		different gene	2020-08	2020	8
27222	13312	13910	4	0.10524	21.0	ORF6	3.0	7.0	13047.0	ORF1ab	3.0	4349.0		different gene	2020-08	2020	8
27220	13312	13908	4	0.10524	19.0	ORF6	1.0	7.0	13047.0	ORF1ab	3.0	4349.0		different gene	2020-08	2020	8
27218	13312	13906	4	0.10524	17.0	ORF6	2.0	6.0	13047.0	ORF1ab	3.0	4349.0		different gene	2020-08	2020	8
27197	13312	13885	4	0.10524					13047.0	ORF1ab	3.0	4349.0		different gene	2020-08	2020	8
27195	13312	13883	4	0.10524					13047.0	ORF1ab	3.0	4349.0		different gene	2020-08	2020	8
13333	13313	20	4	0.10524	13068.0	ORF1ab	3.0	4356.0	13048.0	ORF1ab	1.0	4350.0	6.0	same gene	2020-08	2020	8
13334	13313	21	4	0.10524	13069.0	ORF1ab	1.0	4357.0	13048.0	ORF1ab	1.0	4350.0	7.0	same gene	2020-08	2020	8
13336	13313	23	4	0.10524	13071.0	ORF1ab	3.0	4357.0	13048.0	ORF1ab	1.0	4350.0	7.0	same gene	2020-08	2020	8
13349	13313	36	4	0.10524	13084.0	ORF1ab	1.0	4362.0	13048.0	ORF1ab	1.0	4350.0	12.0	same gene	2020-08	2020	8
13357	13313	44	4	0.10524	13092.0	ORF1ab	3.0	4364.0	13048.0	ORF1ab	1.0	4350.0	14.0	same gene	2020-08	2020	8
13355	13313	42	4	0.10524	13090.0	ORF1ab	1.0	4364.0	13048.0	ORF1ab	1.0	4350.0	14.0	same gene	2020-08	2020	8
13354	13313	41	4	0.10524	13089.0	ORF1ab	3.0	4363.0	13048.0	ORF1ab	1.0	4350.0	13.0	same gene	2020-08	2020	8
13353	13313	40	4	0.10524	13088.0	ORF1ab	2.0	4363.0	13048.0	ORF1ab	1.0	4350.0	13.0	same gene	2020-08	2020	8
13352	13313	39	4	0.10524	13087.0	ORF1ab	1.0	4363.0	13048.0	ORF1ab	1.0	4350.0	13.0	same gene	2020-08	2020	8
13351	13313	38	4	0.10524	13086.0	ORF1ab	3.0	4362.0	13048.0	ORF1ab	1.0	4350.0	12.0	same gene	2020-08	2020	8
13350	13313	37	4	0.10524	13085.0	ORF1ab	2.0	4362.0	13048.0	ORF1ab	1.0	4350.0	12.0	same gene	2020-08	2020	8
13347	13313	34	4	0.10524	13082.0	ORF1ab	2.0	4361.0	13048.0	ORF1ab	1.0	4350.0	11.0	same gene	2020-08	2020	8
13337	13313	24	4	0.10524	13072.0	ORF1ab	1.0	4358.0	13048.0	ORF1ab	1.0	4350.0	8.0	same gene	2020-08	2020	8
13346	13313	33	4	0.10524	13081.0	ORF1ab	1.0	4361.0	13048.0	ORF1ab	1.0	4350.0	11.0	same gene	2020-08	2020	8
13344	13313	31	4	0.10524	13079.0	ORF1ab	2.0	4360.0	13048.0	ORF1ab	1.0	4350.0	10.0	same gene	2020-08	2020	8
13343	13313	30	4	0.10524	13078.0	ORF1ab	1.0	4360.0	13048.0	ORF1ab	1.0	4350.0	10.0	same gene	2020-08	2020	8
13342	13313	29	4	0.10524	13077.0	ORF1ab	3.0	4359.0	13048.0	ORF1ab	1.0	4350.0	9.0	same gene	2020-08	2020	8
13341	13313	28	4	0.10524	13076.0	ORF1ab	2.0	4359.0	13048.0	ORF1ab	1.0	4350.0	9.0	same gene	2020-08	2020	8
13340	13313	27	4	0.10524	13075.0	ORF1ab	1.0	4359.0	13048.0	ORF1ab	1.0	4350.0	9.0	same gene	2020-08	2020	8
13338	13313	25	4	0.10524	13073.0	ORF1ab	2.0	4358.0	13048.0	ORF1ab	1.0	4350.0	8.0	same gene	2020-08	2020	8
27192	13311	13881	4	0.10524					13046.0	ORF1ab	2.0	4349.0		different gene	2020-08	2020	8
27190	13311	13879	4	0.10524	668.0	M	2.0	223.0	13046.0	ORF1ab	2.0	4349.0		different gene	2020-08	2020	8
13316	13302	14	4	0.10524	13051.0	ORF1ab	1.0	4351.0	13037.0	ORF1ab	2.0	4346.0	5.0	same gene	2020-08	2020	8
13351	13310	41	4	0.10524	13086.0	ORF1ab	3.0	4362.0	13045.0	ORF1ab	1.0	4349.0	13.0	same gene	2020-08	2020	8
25633	13310	12323	4	0.10524	241.0	ORF3a	1.0	81.0	13045.0	ORF1ab	1.0	4349.0		different gene	2020-08	2020	8
25632	13310	12322	4	0.10524	240.0	ORF3a	3.0	80.0	13045.0	ORF1ab	1.0	4349.0		different gene	2020-08	2020	8
25631	13310	12321	4	0.10524	239.0	ORF3a	2.0	80.0	13045.0	ORF1ab	1.0	4349.0		different gene	2020-08	2020	8
17424	13310	4114	4	0.10524	3957.0	ORF1ab	3.0	1319.0	13045.0	ORF1ab	1.0	4349.0	3030.0	same gene	2020-08	2020	8
17422	13310	4112	4	0.10524	3955.0	ORF1ab	1.0	1319.0	13045.0	ORF1ab	1.0	4349.0	3030.0	same gene	2020-08	2020	8
17420	13310	4110	4	0.10524	3953.0	ORF1ab	2.0	1318.0	13045.0	ORF1ab	1.0	4349.0	3031.0	same gene	2020-08	2020	8
17419	13310	4109	4	0.10524	3952.0	ORF1ab	1.0	1318.0	13045.0	ORF1ab	1.0	4349.0	3031.0	same gene	2020-08	2020	8
17417	13310	4107	4	0.10524	3950.0	ORF1ab	2.0	1317.0	13045.0	ORF1ab	1.0	4349.0	3032.0	same gene	2020-08	2020	8
17416	13310	4106	4	0.10524	3949.0	ORF1ab	1.0	1317.0	13045.0	ORF1ab	1.0	4349.0	3032.0	same gene	2020-08	2020	8
17414	13310	4104	4	0.10524	3947.0	ORF1ab	2.0	1316.0	13045.0	ORF1ab	1.0	4349.0	3033.0	same gene	2020-08	2020	8
17413	13310	4103	4	0.10524	3946.0	ORF1ab	1.0	1316.0	13045.0	ORF1ab	1.0	4349.0	3033.0	same gene	2020-08	2020	8
17412	13310	4102	4	0.10524	3945.0	ORF1ab	3.0	1315.0	13045.0	ORF1ab	1.0	4349.0	3034.0	same gene	2020-08	2020	8
17411	13310	4101	4	0.10524	3944.0	ORF1ab	2.0	1315.0	13045.0	ORF1ab	1.0	4349.0	3034.0	same gene	2020-08	2020	8
13357	13310	47	4	0.10524	13092.0	ORF1ab	3.0	4364.0	13045.0	ORF1ab	1.0	4349.0	15.0	same gene	2020-08	2020	8
13355	13310	45	4	0.10524	13090.0	ORF1ab	1.0	4364.0	13045.0	ORF1ab	1.0	4349.0	15.0	same gene	2020-08	2020	8
13354	13310	44	4	0.10524	13089.0	ORF1ab	3.0	4363.0	13045.0	ORF1ab	1.0	4349.0	14.0	same gene	2020-08	2020	8
13353	13310	43	4	0.10524	13088.0	ORF1ab	2.0	4363.0	13045.0	ORF1ab	1.0	4349.0	14.0	same gene	2020-08	2020	8
25636	13310	12326	4	0.10524	244.0	ORF3a	1.0	82.0	13045.0	ORF1ab	1.0	4349.0		different gene	2020-08	2020	8
25637	13310	12327	4	0.10524	245.0	ORF3a	2.0	82.0	13045.0	ORF1ab	1.0	4349.0		different gene	2020-08	2020	8
25639	13310	12329	4	0.10524	247.0	ORF3a	1.0	83.0	13045.0	ORF1ab	1.0	4349.0		different gene	2020-08	2020	8
27178	13310	13868	4	0.10524	656.0	M	2.0	219.0	13045.0	ORF1ab	1.0	4349.0		different gene	2020-08	2020	8
27186	13310	13876	4	0.10524	664.0	M	1.0	222.0	13045.0	ORF1ab	1.0	4349.0		different gene	2020-08	2020	8
27185	13310	13875	4	0.10524	663.0	M	3.0	221.0	13045.0	ORF1ab	1.0	4349.0		different gene	2020-08	2020	8
27184	13310	13874	4	0.10524	662.0	M	2.0	221.0	13045.0	ORF1ab	1.0	4349.0		different gene	2020-08	2020	8
27182	13310	13872	4	0.10524	660.0	M	3.0	220.0	13045.0	ORF1ab	1.0	4349.0		different gene	2020-08	2020	8
27181	13310	13871	4	0.10524	659.0	M	2.0	220.0	13045.0	ORF1ab	1.0	4349.0		different gene	2020-08	2020	8
27180	13310	13870	4	0.10524	658.0	M	1.0	220.0	13045.0	ORF1ab	1.0	4349.0		different gene	2020-08	2020	8
27179	13310	13869	4	0.10524	657.0	M	3.0	219.0	13045.0	ORF1ab	1.0	4349.0		different gene	2020-08	2020	8
27177	13310	13867	4	0.10524	655.0	M	1.0	219.0	13045.0	ORF1ab	1.0	4349.0		different gene	2020-08	2020	8
25640	13310	12330	4	0.10524	248.0	ORF3a	2.0	83.0	13045.0	ORF1ab	1.0	4349.0		different gene	2020-08	2020	8
27176	13310	13866	4	0.10524	654.0	M	3.0	218.0	13045.0	ORF1ab	1.0	4349.0		different gene	2020-08	2020	8
27175	13310	13865	4	0.10524	653.0	M	2.0	218.0	13045.0	ORF1ab	1.0	4349.0		different gene	2020-08	2020	8
27174	13310	13864	4	0.10524	652.0	M	1.0	218.0	13045.0	ORF1ab	1.0	4349.0		different gene	2020-08	2020	8
27173	13310	13863	4	0.10524	651.0	M	3.0	217.0	13045.0	ORF1ab	1.0	4349.0		different gene	2020-08	2020	8
27172	13310	13862	4	0.10524	650.0	M	2.0	217.0	13045.0	ORF1ab	1.0	4349.0		different gene	2020-08	2020	8
27171	13310	13861	4	0.10524	649.0	M	1.0	217.0	13045.0	ORF1ab	1.0	4349.0		different gene	2020-08	2020	8
27170	13310	13860	4	0.10524	648.0	M	3.0	216.0	13045.0	ORF1ab	1.0	4349.0		different gene	2020-08	2020	8
13352	13310	42	4	0.10524	13087.0	ORF1ab	1.0	4363.0	13045.0	ORF1ab	1.0	4349.0	14.0	same gene	2020-08	2020	8
13350	13310	40	4	0.10524	13085.0	ORF1ab	2.0	4362.0	13045.0	ORF1ab	1.0	4349.0	13.0	same gene	2020-08	2020	8
27188	13310	13878	4	0.10524	666.0	M	3.0	222.0	13045.0	ORF1ab	1.0	4349.0		different gene	2020-08	2020	8
13349	13310	39	4	0.10524	13084.0	ORF1ab	1.0	4362.0	13045.0	ORF1ab	1.0	4349.0	13.0	same gene	2020-08	2020	8
13319	13310	9	4	0.10524	13054.0	ORF1ab	1.0	4352.0	13045.0	ORF1ab	1.0	4349.0	3.0	same gene	2020-08	2020	8
13317	13310	7	4	0.10524	13052.0	ORF1ab	2.0	4351.0	13045.0	ORF1ab	1.0	4349.0	2.0	same gene	2020-08	2020	8
13316	13310	6	4	0.10524	13051.0	ORF1ab	1.0	4351.0	13045.0	ORF1ab	1.0	4349.0	2.0	same gene	2020-08	2020	8
27229	13309	13920	4	0.10524	28.0	ORF6	1.0	10.0	13044.0	ORF1ab	3.0	4348.0		different gene	2020-08	2020	8
27227	13309	13918	4	0.10524	26.0	ORF6	2.0	9.0	13044.0	ORF1ab	3.0	4348.0		different gene	2020-08	2020	8
27223	13309	13914	4	0.10524	22.0	ORF6	1.0	8.0	13044.0	ORF1ab	3.0	4348.0		different gene	2020-08	2020	8
27222	13309	13913	4	0.10524	21.0	ORF6	3.0	7.0	13044.0	ORF1ab	3.0	4348.0		different gene	2020-08	2020	8
27220	13309	13911	4	0.10524	19.0	ORF6	1.0	7.0	13044.0	ORF1ab	3.0	4348.0		different gene	2020-08	2020	8
27218	13309	13909	4	0.10524	17.0	ORF6	2.0	6.0	13044.0	ORF1ab	3.0	4348.0		different gene	2020-08	2020	8
27197	13309	13888	4	0.10524					13044.0	ORF1ab	3.0	4348.0		different gene	2020-08	2020	8
27195	13309	13886	4	0.10524					13044.0	ORF1ab	3.0	4348.0		different gene	2020-08	2020	8
27194	13309	13885	4	0.10524					13044.0	ORF1ab	3.0	4348.0		different gene	2020-08	2020	8
27193	13309	13884	4	0.10524					13044.0	ORF1ab	3.0	4348.0		different gene	2020-08	2020	8
27192	13309	13883	4	0.10524					13044.0	ORF1ab	3.0	4348.0		different gene	2020-08	2020	8
27191	13309	13882	4	0.10524	669.0	M	3.0	223.0	13044.0	ORF1ab	3.0	4348.0		different gene	2020-08	2020	8
27190	13309	13881	4	0.10524	668.0	M	2.0	223.0	13044.0	ORF1ab	3.0	4348.0		different gene	2020-08	2020	8
27189	13309	13880	4	0.10524	667.0	M	1.0	223.0	13044.0	ORF1ab	3.0	4348.0		different gene	2020-08	2020	8
13320	13310	10	4	0.10524	13055.0	ORF1ab	2.0	4352.0	13045.0	ORF1ab	1.0	4349.0	3.0	same gene	2020-08	2020	8
13321	13310	11	4	0.10524	13056.0	ORF1ab	3.0	4352.0	13045.0	ORF1ab	1.0	4349.0	3.0	same gene	2020-08	2020	8
13322	13310	12	4	0.10524	13057.0	ORF1ab	1.0	4353.0	13045.0	ORF1ab	1.0	4349.0	4.0	same gene	2020-08	2020	8
13338	13310	28	4	0.10524	13073.0	ORF1ab	2.0	4358.0	13045.0	ORF1ab	1.0	4349.0	9.0	same gene	2020-08	2020	8
13347	13310	37	4	0.10524	13082.0	ORF1ab	2.0	4361.0	13045.0	ORF1ab	1.0	4349.0	12.0	same gene	2020-08	2020	8
13346	13310	36	4	0.10524	13081.0	ORF1ab	1.0	4361.0	13045.0	ORF1ab	1.0	4349.0	12.0	same gene	2020-08	2020	8
13344	13310	34	4	0.10524	13079.0	ORF1ab	2.0	4360.0	13045.0	ORF1ab	1.0	4349.0	11.0	same gene	2020-08	2020	8
13343	13310	33	4	0.10524	13078.0	ORF1ab	1.0	4360.0	13045.0	ORF1ab	1.0	4349.0	11.0	same gene	2020-08	2020	8
13342	13310	32	4	0.10524	13077.0	ORF1ab	3.0	4359.0	13045.0	ORF1ab	1.0	4349.0	10.0	same gene	2020-08	2020	8
13341	13310	31	4	0.10524	13076.0	ORF1ab	2.0	4359.0	13045.0	ORF1ab	1.0	4349.0	10.0	same gene	2020-08	2020	8
13340	13310	30	4	0.10524	13075.0	ORF1ab	1.0	4359.0	13045.0	ORF1ab	1.0	4349.0	10.0	same gene	2020-08	2020	8
13337	13310	27	4	0.10524	13072.0	ORF1ab	1.0	4358.0	13045.0	ORF1ab	1.0	4349.0	9.0	same gene	2020-08	2020	8
13324	13310	14	4	0.10524	13059.0	ORF1ab	3.0	4353.0	13045.0	ORF1ab	1.0	4349.0	4.0	same gene	2020-08	2020	8
13336	13310	26	4	0.10524	13071.0	ORF1ab	3.0	4357.0	13045.0	ORF1ab	1.0	4349.0	8.0	same gene	2020-08	2020	8
13334	13310	24	4	0.10524	13069.0	ORF1ab	1.0	4357.0	13045.0	ORF1ab	1.0	4349.0	8.0	same gene	2020-08	2020	8
13333	13310	23	4	0.10524	13068.0	ORF1ab	3.0	4356.0	13045.0	ORF1ab	1.0	4349.0	7.0	same gene	2020-08	2020	8
13331	13310	21	4	0.10524	13066.0	ORF1ab	1.0	4356.0	13045.0	ORF1ab	1.0	4349.0	7.0	same gene	2020-08	2020	8
13330	13310	20	4	0.10524	13065.0	ORF1ab	3.0	4355.0	13045.0	ORF1ab	1.0	4349.0	6.0	same gene	2020-08	2020	8
13328	13310	18	4	0.10524	13063.0	ORF1ab	1.0	4355.0	13045.0	ORF1ab	1.0	4349.0	6.0	same gene	2020-08	2020	8
13327	13310	17	4	0.10524	13062.0	ORF1ab	3.0	4354.0	13045.0	ORF1ab	1.0	4349.0	5.0	same gene	2020-08	2020	8
27187	13310	13877	4	0.10524	665.0	M	2.0	222.0	13045.0	ORF1ab	1.0	4349.0		different gene	2020-08	2020	8
27189	13310	13879	4	0.10524	667.0	M	1.0	223.0	13045.0	ORF1ab	1.0	4349.0		different gene	2020-08	2020	8
27189	13311	13878	4	0.10524	667.0	M	1.0	223.0	13046.0	ORF1ab	2.0	4349.0		different gene	2020-08	2020	8
13353	13311	42	4	0.10524	13088.0	ORF1ab	2.0	4363.0	13046.0	ORF1ab	2.0	4349.0	14.0	same gene	2020-08	2020	8
25637	13311	12326	4	0.10524	245.0	ORF3a	2.0	82.0	13046.0	ORF1ab	2.0	4349.0		different gene	2020-08	2020	8
25636	13311	12325	4	0.10524	244.0	ORF3a	1.0	82.0	13046.0	ORF1ab	2.0	4349.0		different gene	2020-08	2020	8
25633	13311	12322	4	0.10524	241.0	ORF3a	1.0	81.0	13046.0	ORF1ab	2.0	4349.0		different gene	2020-08	2020	8
25632	13311	12321	4	0.10524	240.0	ORF3a	3.0	80.0	13046.0	ORF1ab	2.0	4349.0		different gene	2020-08	2020	8
25631	13311	12320	4	0.10524	239.0	ORF3a	2.0	80.0	13046.0	ORF1ab	2.0	4349.0		different gene	2020-08	2020	8
17424	13311	4113	4	0.10524	3957.0	ORF1ab	3.0	1319.0	13046.0	ORF1ab	2.0	4349.0	3030.0	same gene	2020-08	2020	8
17422	13311	4111	4	0.10524	3955.0	ORF1ab	1.0	1319.0	13046.0	ORF1ab	2.0	4349.0	3030.0	same gene	2020-08	2020	8
17420	13311	4109	4	0.10524	3953.0	ORF1ab	2.0	1318.0	13046.0	ORF1ab	2.0	4349.0	3031.0	same gene	2020-08	2020	8
17419	13311	4108	4	0.10524	3952.0	ORF1ab	1.0	1318.0	13046.0	ORF1ab	2.0	4349.0	3031.0	same gene	2020-08	2020	8
17417	13311	4106	4	0.10524	3950.0	ORF1ab	2.0	1317.0	13046.0	ORF1ab	2.0	4349.0	3032.0	same gene	2020-08	2020	8
17416	13311	4105	4	0.10524	3949.0	ORF1ab	1.0	1317.0	13046.0	ORF1ab	2.0	4349.0	3032.0	same gene	2020-08	2020	8
17414	13311	4103	4	0.10524	3947.0	ORF1ab	2.0	1316.0	13046.0	ORF1ab	2.0	4349.0	3033.0	same gene	2020-08	2020	8
17413	13311	4102	4	0.10524	3946.0	ORF1ab	1.0	1316.0	13046.0	ORF1ab	2.0	4349.0	3033.0	same gene	2020-08	2020	8
17412	13311	4101	4	0.10524	3945.0	ORF1ab	3.0	1315.0	13046.0	ORF1ab	2.0	4349.0	3034.0	same gene	2020-08	2020	8
17411	13311	4100	4	0.10524	3944.0	ORF1ab	2.0	1315.0	13046.0	ORF1ab	2.0	4349.0	3034.0	same gene	2020-08	2020	8
13357	13311	46	4	0.10524	13092.0	ORF1ab	3.0	4364.0	13046.0	ORF1ab	2.0	4349.0	15.0	same gene	2020-08	2020	8
13355	13311	44	4	0.10524	13090.0	ORF1ab	1.0	4364.0	13046.0	ORF1ab	2.0	4349.0	15.0	same gene	2020-08	2020	8
25639	13311	12328	4	0.10524	247.0	ORF3a	1.0	83.0	13046.0	ORF1ab	2.0	4349.0		different gene	2020-08	2020	8
25640	13311	12329	4	0.10524	248.0	ORF3a	2.0	83.0	13046.0	ORF1ab	2.0	4349.0		different gene	2020-08	2020	8
27170	13311	13859	4	0.10524	648.0	M	3.0	216.0	13046.0	ORF1ab	2.0	4349.0		different gene	2020-08	2020	8
27180	13311	13869	4	0.10524	658.0	M	1.0	220.0	13046.0	ORF1ab	2.0	4349.0		different gene	2020-08	2020	8
27188	13311	13877	4	0.10524	666.0	M	3.0	222.0	13046.0	ORF1ab	2.0	4349.0		different gene	2020-08	2020	8
27187	13311	13876	4	0.10524	665.0	M	2.0	222.0	13046.0	ORF1ab	2.0	4349.0		different gene	2020-08	2020	8
27186	13311	13875	4	0.10524	664.0	M	1.0	222.0	13046.0	ORF1ab	2.0	4349.0		different gene	2020-08	2020	8
27185	13311	13874	4	0.10524	663.0	M	3.0	221.0	13046.0	ORF1ab	2.0	4349.0		different gene	2020-08	2020	8
27184	13311	13873	4	0.10524	662.0	M	2.0	221.0	13046.0	ORF1ab	2.0	4349.0		different gene	2020-08	2020	8
27182	13311	13871	4	0.10524	660.0	M	3.0	220.0	13046.0	ORF1ab	2.0	4349.0		different gene	2020-08	2020	8
27181	13311	13870	4	0.10524	659.0	M	2.0	220.0	13046.0	ORF1ab	2.0	4349.0		different gene	2020-08	2020	8
27179	13311	13868	4	0.10524	657.0	M	3.0	219.0	13046.0	ORF1ab	2.0	4349.0		different gene	2020-08	2020	8
27171	13311	13860	4	0.10524	649.0	M	1.0	217.0	13046.0	ORF1ab	2.0	4349.0		different gene	2020-08	2020	8
27178	13311	13867	4	0.10524	656.0	M	2.0	219.0	13046.0	ORF1ab	2.0	4349.0		different gene	2020-08	2020	8
27177	13311	13866	4	0.10524	655.0	M	1.0	219.0	13046.0	ORF1ab	2.0	4349.0		different gene	2020-08	2020	8
27176	13311	13865	4	0.10524	654.0	M	3.0	218.0	13046.0	ORF1ab	2.0	4349.0		different gene	2020-08	2020	8
27175	13311	13864	4	0.10524	653.0	M	2.0	218.0	13046.0	ORF1ab	2.0	4349.0		different gene	2020-08	2020	8
27174	13311	13863	4	0.10524	652.0	M	1.0	218.0	13046.0	ORF1ab	2.0	4349.0		different gene	2020-08	2020	8
27173	13311	13862	4	0.10524	651.0	M	3.0	217.0	13046.0	ORF1ab	2.0	4349.0		different gene	2020-08	2020	8
27172	13311	13861	4	0.10524	650.0	M	2.0	217.0	13046.0	ORF1ab	2.0	4349.0		different gene	2020-08	2020	8
13354	13311	43	4	0.10524	13089.0	ORF1ab	3.0	4363.0	13046.0	ORF1ab	2.0	4349.0	14.0	same gene	2020-08	2020	8
13352	13311	41	4	0.10524	13087.0	ORF1ab	1.0	4363.0	13046.0	ORF1ab	2.0	4349.0	14.0	same gene	2020-08	2020	8
27190	13310	13880	4	0.10524	668.0	M	2.0	223.0	13045.0	ORF1ab	1.0	4349.0		different gene	2020-08	2020	8
13351	13311	40	4	0.10524	13086.0	ORF1ab	3.0	4362.0	13046.0	ORF1ab	2.0	4349.0	13.0	same gene	2020-08	2020	8
13321	13311	10	4	0.10524	13056.0	ORF1ab	3.0	4352.0	13046.0	ORF1ab	2.0	4349.0	3.0	same gene	2020-08	2020	8
13320	13311	9	4	0.10524	13055.0	ORF1ab	2.0	4352.0	13046.0	ORF1ab	2.0	4349.0	3.0	same gene	2020-08	2020	8
13319	13311	8	4	0.10524	13054.0	ORF1ab	1.0	4352.0	13046.0	ORF1ab	2.0	4349.0	3.0	same gene	2020-08	2020	8
13317	13311	6	4	0.10524	13052.0	ORF1ab	2.0	4351.0	13046.0	ORF1ab	2.0	4349.0	2.0	same gene	2020-08	2020	8
13316	13311	5	4	0.10524	13051.0	ORF1ab	1.0	4351.0	13046.0	ORF1ab	2.0	4349.0	2.0	same gene	2020-08	2020	8
27229	13310	13919	4	0.10524	28.0	ORF6	1.0	10.0	13045.0	ORF1ab	1.0	4349.0		different gene	2020-08	2020	8
27227	13310	13917	4	0.10524	26.0	ORF6	2.0	9.0	13045.0	ORF1ab	1.0	4349.0		different gene	2020-08	2020	8
27223	13310	13913	4	0.10524	22.0	ORF6	1.0	8.0	13045.0	ORF1ab	1.0	4349.0		different gene	2020-08	2020	8
27222	13310	13912	4	0.10524	21.0	ORF6	3.0	7.0	13045.0	ORF1ab	1.0	4349.0		different gene	2020-08	2020	8
27220	13310	13910	4	0.10524	19.0	ORF6	1.0	7.0	13045.0	ORF1ab	1.0	4349.0		different gene	2020-08	2020	8
27218	13310	13908	4	0.10524	17.0	ORF6	2.0	6.0	13045.0	ORF1ab	1.0	4349.0		different gene	2020-08	2020	8
27197	13310	13887	4	0.10524					13045.0	ORF1ab	1.0	4349.0		different gene	2020-08	2020	8
27195	13310	13885	4	0.10524					13045.0	ORF1ab	1.0	4349.0		different gene	2020-08	2020	8
27194	13310	13884	4	0.10524					13045.0	ORF1ab	1.0	4349.0		different gene	2020-08	2020	8
27193	13310	13883	4	0.10524					13045.0	ORF1ab	1.0	4349.0		different gene	2020-08	2020	8
27192	13310	13882	4	0.10524					13045.0	ORF1ab	1.0	4349.0		different gene	2020-08	2020	8
27191	13310	13881	4	0.10524	669.0	M	3.0	223.0	13045.0	ORF1ab	1.0	4349.0		different gene	2020-08	2020	8
13322	13311	11	4	0.10524	13057.0	ORF1ab	1.0	4353.0	13046.0	ORF1ab	2.0	4349.0	4.0	same gene	2020-08	2020	8
13324	13311	13	4	0.10524	13059.0	ORF1ab	3.0	4353.0	13046.0	ORF1ab	2.0	4349.0	4.0	same gene	2020-08	2020	8
13327	13311	16	4	0.10524	13062.0	ORF1ab	3.0	4354.0	13046.0	ORF1ab	2.0	4349.0	5.0	same gene	2020-08	2020	8
13341	13311	30	4	0.10524	13076.0	ORF1ab	2.0	4359.0	13046.0	ORF1ab	2.0	4349.0	10.0	same gene	2020-08	2020	8
13350	13311	39	4	0.10524	13085.0	ORF1ab	2.0	4362.0	13046.0	ORF1ab	2.0	4349.0	13.0	same gene	2020-08	2020	8
13349	13311	38	4	0.10524	13084.0	ORF1ab	1.0	4362.0	13046.0	ORF1ab	2.0	4349.0	13.0	same gene	2020-08	2020	8
13347	13311	36	4	0.10524	13082.0	ORF1ab	2.0	4361.0	13046.0	ORF1ab	2.0	4349.0	12.0	same gene	2020-08	2020	8
13346	13311	35	4	0.10524	13081.0	ORF1ab	1.0	4361.0	13046.0	ORF1ab	2.0	4349.0	12.0	same gene	2020-08	2020	8
13344	13311	33	4	0.10524	13079.0	ORF1ab	2.0	4360.0	13046.0	ORF1ab	2.0	4349.0	11.0	same gene	2020-08	2020	8
13343	13311	32	4	0.10524	13078.0	ORF1ab	1.0	4360.0	13046.0	ORF1ab	2.0	4349.0	11.0	same gene	2020-08	2020	8
13342	13311	31	4	0.10524	13077.0	ORF1ab	3.0	4359.0	13046.0	ORF1ab	2.0	4349.0	10.0	same gene	2020-08	2020	8
13340	13311	29	4	0.10524	13075.0	ORF1ab	1.0	4359.0	13046.0	ORF1ab	2.0	4349.0	10.0	same gene	2020-08	2020	8
13328	13311	17	4	0.10524	13063.0	ORF1ab	1.0	4355.0	13046.0	ORF1ab	2.0	4349.0	6.0	same gene	2020-08	2020	8
13338	13311	27	4	0.10524	13073.0	ORF1ab	2.0	4358.0	13046.0	ORF1ab	2.0	4349.0	9.0	same gene	2020-08	2020	8
13337	13311	26	4	0.10524	13072.0	ORF1ab	1.0	4358.0	13046.0	ORF1ab	2.0	4349.0	9.0	same gene	2020-08	2020	8
13336	13311	25	4	0.10524	13071.0	ORF1ab	3.0	4357.0	13046.0	ORF1ab	2.0	4349.0	8.0	same gene	2020-08	2020	8
13334	13311	23	4	0.10524	13069.0	ORF1ab	1.0	4357.0	13046.0	ORF1ab	2.0	4349.0	8.0	same gene	2020-08	2020	8
13333	13311	22	4	0.10524	13068.0	ORF1ab	3.0	4356.0	13046.0	ORF1ab	2.0	4349.0	7.0	same gene	2020-08	2020	8
13331	13311	20	4	0.10524	13066.0	ORF1ab	1.0	4356.0	13046.0	ORF1ab	2.0	4349.0	7.0	same gene	2020-08	2020	8
13330	13311	19	4	0.10524	13065.0	ORF1ab	3.0	4355.0	13046.0	ORF1ab	2.0	4349.0	6.0	same gene	2020-08	2020	8
27195	13313	13882	4	0.10524					13048.0	ORF1ab	1.0	4350.0		different gene	2020-08	2020	8
27197	13313	13884	4	0.10524					13048.0	ORF1ab	1.0	4350.0		different gene	2020-08	2020	8
27218	13313	13905	4	0.10524	17.0	ORF6	2.0	6.0	13048.0	ORF1ab	1.0	4350.0		different gene	2020-08	2020	8
27172	13317	13855	4	0.10524	650.0	M	2.0	217.0	13052.0	ORF1ab	2.0	4351.0		different gene	2020-08	2020	8
27191	13317	13874	4	0.10524	669.0	M	3.0	223.0	13052.0	ORF1ab	2.0	4351.0		different gene	2020-08	2020	8
27190	13317	13873	4	0.10524	668.0	M	2.0	223.0	13052.0	ORF1ab	2.0	4351.0		different gene	2020-08	2020	8
27189	13317	13872	4	0.10524	667.0	M	1.0	223.0	13052.0	ORF1ab	2.0	4351.0		different gene	2020-08	2020	8
27188	13317	13871	4	0.10524	666.0	M	3.0	222.0	13052.0	ORF1ab	2.0	4351.0		different gene	2020-08	2020	8
27187	13317	13870	4	0.10524	665.0	M	2.0	222.0	13052.0	ORF1ab	2.0	4351.0		different gene	2020-08	2020	8
27186	13317	13869	4	0.10524	664.0	M	1.0	222.0	13052.0	ORF1ab	2.0	4351.0		different gene	2020-08	2020	8
27185	13317	13868	4	0.10524	663.0	M	3.0	221.0	13052.0	ORF1ab	2.0	4351.0		different gene	2020-08	2020	8
27184	13317	13867	4	0.10524	662.0	M	2.0	221.0	13052.0	ORF1ab	2.0	4351.0		different gene	2020-08	2020	8
27182	13317	13865	4	0.10524	660.0	M	3.0	220.0	13052.0	ORF1ab	2.0	4351.0		different gene	2020-08	2020	8
27181	13317	13864	4	0.10524	659.0	M	2.0	220.0	13052.0	ORF1ab	2.0	4351.0		different gene	2020-08	2020	8
27180	13317	13863	4	0.10524	658.0	M	1.0	220.0	13052.0	ORF1ab	2.0	4351.0		different gene	2020-08	2020	8
27179	13317	13862	4	0.10524	657.0	M	3.0	219.0	13052.0	ORF1ab	2.0	4351.0		different gene	2020-08	2020	8
27178	13317	13861	4	0.10524	656.0	M	2.0	219.0	13052.0	ORF1ab	2.0	4351.0		different gene	2020-08	2020	8
27177	13317	13860	4	0.10524	655.0	M	1.0	219.0	13052.0	ORF1ab	2.0	4351.0		different gene	2020-08	2020	8
27176	13317	13859	4	0.10524	654.0	M	3.0	218.0	13052.0	ORF1ab	2.0	4351.0		different gene	2020-08	2020	8
27175	13317	13858	4	0.10524	653.0	M	2.0	218.0	13052.0	ORF1ab	2.0	4351.0		different gene	2020-08	2020	8
27174	13317	13857	4	0.10524	652.0	M	1.0	218.0	13052.0	ORF1ab	2.0	4351.0		different gene	2020-08	2020	8
27192	13317	13875	4	0.10524					13052.0	ORF1ab	2.0	4351.0		different gene	2020-08	2020	8
27193	13317	13876	4	0.10524					13052.0	ORF1ab	2.0	4351.0		different gene	2020-08	2020	8
27194	13317	13877	4	0.10524					13052.0	ORF1ab	2.0	4351.0		different gene	2020-08	2020	8
13328	13319	9	4	0.10524	13063.0	ORF1ab	1.0	4355.0	13054.0	ORF1ab	1.0	4352.0	3.0	same gene	2020-08	2020	8
13338	13319	19	4	0.10524	13073.0	ORF1ab	2.0	4358.0	13054.0	ORF1ab	1.0	4352.0	6.0	same gene	2020-08	2020	8
13337	13319	18	4	0.10524	13072.0	ORF1ab	1.0	4358.0	13054.0	ORF1ab	1.0	4352.0	6.0	same gene	2020-08	2020	8
13336	13319	17	4	0.10524	13071.0	ORF1ab	3.0	4357.0	13054.0	ORF1ab	1.0	4352.0	5.0	same gene	2020-08	2020	8
13334	13319	15	4	0.10524	13069.0	ORF1ab	1.0	4357.0	13054.0	ORF1ab	1.0	4352.0	5.0	same gene	2020-08	2020	8
13333	13319	14	4	0.10524	13068.0	ORF1ab	3.0	4356.0	13054.0	ORF1ab	1.0	4352.0	4.0	same gene	2020-08	2020	8
13331	13319	12	4	0.10524	13066.0	ORF1ab	1.0	4356.0	13054.0	ORF1ab	1.0	4352.0	4.0	same gene	2020-08	2020	8
13330	13319	11	4	0.10524	13065.0	ORF1ab	3.0	4355.0	13054.0	ORF1ab	1.0	4352.0	3.0	same gene	2020-08	2020	8
13327	13319	8	4	0.10524	13062.0	ORF1ab	3.0	4354.0	13054.0	ORF1ab	1.0	4352.0	2.0	same gene	2020-08	2020	8
27195	13317	13878	4	0.10524					13052.0	ORF1ab	2.0	4351.0		different gene	2020-08	2020	8
27229	13317	13912	4	0.10524	28.0	ORF6	1.0	10.0	13052.0	ORF1ab	2.0	4351.0		different gene	2020-08	2020	8
27227	13317	13910	4	0.10524	26.0	ORF6	2.0	9.0	13052.0	ORF1ab	2.0	4351.0		different gene	2020-08	2020	8
27223	13317	13906	4	0.10524	22.0	ORF6	1.0	8.0	13052.0	ORF1ab	2.0	4351.0		different gene	2020-08	2020	8
27222	13317	13905	4	0.10524	21.0	ORF6	3.0	7.0	13052.0	ORF1ab	2.0	4351.0		different gene	2020-08	2020	8
27220	13317	13903	4	0.10524	19.0	ORF6	1.0	7.0	13052.0	ORF1ab	2.0	4351.0		different gene	2020-08	2020	8
27218	13317	13901	4	0.10524	17.0	ORF6	2.0	6.0	13052.0	ORF1ab	2.0	4351.0		different gene	2020-08	2020	8
27197	13317	13880	4	0.10524					13052.0	ORF1ab	2.0	4351.0		different gene	2020-08	2020	8
27173	13317	13856	4	0.10524	651.0	M	3.0	217.0	13052.0	ORF1ab	2.0	4351.0		different gene	2020-08	2020	8
27171	13317	13854	4	0.10524	649.0	M	1.0	217.0	13052.0	ORF1ab	2.0	4351.0		different gene	2020-08	2020	8
13341	13319	22	4	0.10524	13076.0	ORF1ab	2.0	4359.0	13054.0	ORF1ab	1.0	4352.0	7.0	same gene	2020-08	2020	8
27170	13317	13853	4	0.10524	648.0	M	3.0	216.0	13052.0	ORF1ab	2.0	4351.0		different gene	2020-08	2020	8
13353	13317	36	4	0.10524	13088.0	ORF1ab	2.0	4363.0	13052.0	ORF1ab	2.0	4351.0	12.0	same gene	2020-08	2020	8
13352	13317	35	4	0.10524	13087.0	ORF1ab	1.0	4363.0	13052.0	ORF1ab	2.0	4351.0	12.0	same gene	2020-08	2020	8
13351	13317	34	4	0.10524	13086.0	ORF1ab	3.0	4362.0	13052.0	ORF1ab	2.0	4351.0	11.0	same gene	2020-08	2020	8
13350	13317	33	4	0.10524	13085.0	ORF1ab	2.0	4362.0	13052.0	ORF1ab	2.0	4351.0	11.0	same gene	2020-08	2020	8
13349	13317	32	4	0.10524	13084.0	ORF1ab	1.0	4362.0	13052.0	ORF1ab	2.0	4351.0	11.0	same gene	2020-08	2020	8
13347	13317	30	4	0.10524	13082.0	ORF1ab	2.0	4361.0	13052.0	ORF1ab	2.0	4351.0	10.0	same gene	2020-08	2020	8
13346	13317	29	4	0.10524	13081.0	ORF1ab	1.0	4361.0	13052.0	ORF1ab	2.0	4351.0	10.0	same gene	2020-08	2020	8
13344	13317	27	4	0.10524	13079.0	ORF1ab	2.0	4360.0	13052.0	ORF1ab	2.0	4351.0	9.0	same gene	2020-08	2020	8
13343	13317	26	4	0.10524	13078.0	ORF1ab	1.0	4360.0	13052.0	ORF1ab	2.0	4351.0	9.0	same gene	2020-08	2020	8
13342	13317	25	4	0.10524	13077.0	ORF1ab	3.0	4359.0	13052.0	ORF1ab	2.0	4351.0	8.0	same gene	2020-08	2020	8
13341	13317	24	4	0.10524	13076.0	ORF1ab	2.0	4359.0	13052.0	ORF1ab	2.0	4351.0	8.0	same gene	2020-08	2020	8
13340	13317	23	4	0.10524	13075.0	ORF1ab	1.0	4359.0	13052.0	ORF1ab	2.0	4351.0	8.0	same gene	2020-08	2020	8
13338	13317	21	4	0.10524	13073.0	ORF1ab	2.0	4358.0	13052.0	ORF1ab	2.0	4351.0	7.0	same gene	2020-08	2020	8
13337	13317	20	4	0.10524	13072.0	ORF1ab	1.0	4358.0	13052.0	ORF1ab	2.0	4351.0	7.0	same gene	2020-08	2020	8
13336	13317	19	4	0.10524	13071.0	ORF1ab	3.0	4357.0	13052.0	ORF1ab	2.0	4351.0	6.0	same gene	2020-08	2020	8
13334	13317	17	4	0.10524	13069.0	ORF1ab	1.0	4357.0	13052.0	ORF1ab	2.0	4351.0	6.0	same gene	2020-08	2020	8
13333	13317	16	4	0.10524	13068.0	ORF1ab	3.0	4356.0	13052.0	ORF1ab	2.0	4351.0	5.0	same gene	2020-08	2020	8
13354	13317	37	4	0.10524	13089.0	ORF1ab	3.0	4363.0	13052.0	ORF1ab	2.0	4351.0	12.0	same gene	2020-08	2020	8
13355	13317	38	4	0.10524	13090.0	ORF1ab	1.0	4364.0	13052.0	ORF1ab	2.0	4351.0	13.0	same gene	2020-08	2020	8
13357	13317	40	4	0.10524	13092.0	ORF1ab	3.0	4364.0	13052.0	ORF1ab	2.0	4351.0	13.0	same gene	2020-08	2020	8
17424	13317	4107	4	0.10524	3957.0	ORF1ab	3.0	1319.0	13052.0	ORF1ab	2.0	4351.0	3032.0	same gene	2020-08	2020	8
25640	13317	12323	4	0.10524	248.0	ORF3a	2.0	83.0	13052.0	ORF1ab	2.0	4351.0		different gene	2020-08	2020	8
25639	13317	12322	4	0.10524	247.0	ORF3a	1.0	83.0	13052.0	ORF1ab	2.0	4351.0		different gene	2020-08	2020	8
25637	13317	12320	4	0.10524	245.0	ORF3a	2.0	82.0	13052.0	ORF1ab	2.0	4351.0		different gene	2020-08	2020	8
25636	13317	12319	4	0.10524	244.0	ORF3a	1.0	82.0	13052.0	ORF1ab	2.0	4351.0		different gene	2020-08	2020	8
25633	13317	12316	4	0.10524	241.0	ORF3a	1.0	81.0	13052.0	ORF1ab	2.0	4351.0		different gene	2020-08	2020	8
25632	13317	12315	4	0.10524	240.0	ORF3a	3.0	80.0	13052.0	ORF1ab	2.0	4351.0		different gene	2020-08	2020	8
25631	13317	12314	4	0.10524	239.0	ORF3a	2.0	80.0	13052.0	ORF1ab	2.0	4351.0		different gene	2020-08	2020	8
17422	13317	4105	4	0.10524	3955.0	ORF1ab	1.0	1319.0	13052.0	ORF1ab	2.0	4351.0	3032.0	same gene	2020-08	2020	8
17411	13317	4094	4	0.10524	3944.0	ORF1ab	2.0	1315.0	13052.0	ORF1ab	2.0	4351.0	3036.0	same gene	2020-08	2020	8
17420	13317	4103	4	0.10524	3953.0	ORF1ab	2.0	1318.0	13052.0	ORF1ab	2.0	4351.0	3033.0	same gene	2020-08	2020	8
17419	13317	4102	4	0.10524	3952.0	ORF1ab	1.0	1318.0	13052.0	ORF1ab	2.0	4351.0	3033.0	same gene	2020-08	2020	8
17417	13317	4100	4	0.10524	3950.0	ORF1ab	2.0	1317.0	13052.0	ORF1ab	2.0	4351.0	3034.0	same gene	2020-08	2020	8
17416	13317	4099	4	0.10524	3949.0	ORF1ab	1.0	1317.0	13052.0	ORF1ab	2.0	4351.0	3034.0	same gene	2020-08	2020	8
17414	13317	4097	4	0.10524	3947.0	ORF1ab	2.0	1316.0	13052.0	ORF1ab	2.0	4351.0	3035.0	same gene	2020-08	2020	8
17413	13317	4096	4	0.10524	3946.0	ORF1ab	1.0	1316.0	13052.0	ORF1ab	2.0	4351.0	3035.0	same gene	2020-08	2020	8
17412	13317	4095	4	0.10524	3945.0	ORF1ab	3.0	1315.0	13052.0	ORF1ab	2.0	4351.0	3036.0	same gene	2020-08	2020	8
13340	13319	21	4	0.10524	13075.0	ORF1ab	1.0	4359.0	13054.0	ORF1ab	1.0	4352.0	7.0	same gene	2020-08	2020	8
13342	13319	23	4	0.10524	13077.0	ORF1ab	3.0	4359.0	13054.0	ORF1ab	1.0	4352.0	7.0	same gene	2020-08	2020	8
27220	13313	13907	4	0.10524	19.0	ORF6	1.0	7.0	13048.0	ORF1ab	1.0	4350.0		different gene	2020-08	2020	8
27181	13319	13862	4	0.10524	659.0	M	2.0	220.0	13054.0	ORF1ab	1.0	4352.0		different gene	2020-08	2020	8
27223	13319	13904	4	0.10524	22.0	ORF6	1.0	8.0	13054.0	ORF1ab	1.0	4352.0		different gene	2020-08	2020	8
27222	13319	13903	4	0.10524	21.0	ORF6	3.0	7.0	13054.0	ORF1ab	1.0	4352.0		different gene	2020-08	2020	8
27220	13319	13901	4	0.10524	19.0	ORF6	1.0	7.0	13054.0	ORF1ab	1.0	4352.0		different gene	2020-08	2020	8
27218	13319	13899	4	0.10524	17.0	ORF6	2.0	6.0	13054.0	ORF1ab	1.0	4352.0		different gene	2020-08	2020	8
27197	13319	13878	4	0.10524					13054.0	ORF1ab	1.0	4352.0		different gene	2020-08	2020	8
27195	13319	13876	4	0.10524					13054.0	ORF1ab	1.0	4352.0		different gene	2020-08	2020	8
27194	13319	13875	4	0.10524					13054.0	ORF1ab	1.0	4352.0		different gene	2020-08	2020	8
27193	13319	13874	4	0.10524					13054.0	ORF1ab	1.0	4352.0		different gene	2020-08	2020	8
27192	13319	13873	4	0.10524					13054.0	ORF1ab	1.0	4352.0		different gene	2020-08	2020	8
27191	13319	13872	4	0.10524	669.0	M	3.0	223.0	13054.0	ORF1ab	1.0	4352.0		different gene	2020-08	2020	8
27190	13319	13871	4	0.10524	668.0	M	2.0	223.0	13054.0	ORF1ab	1.0	4352.0		different gene	2020-08	2020	8
27189	13319	13870	4	0.10524	667.0	M	1.0	223.0	13054.0	ORF1ab	1.0	4352.0		different gene	2020-08	2020	8
27188	13319	13869	4	0.10524	666.0	M	3.0	222.0	13054.0	ORF1ab	1.0	4352.0		different gene	2020-08	2020	8
27187	13319	13868	4	0.10524	665.0	M	2.0	222.0	13054.0	ORF1ab	1.0	4352.0		different gene	2020-08	2020	8
27186	13319	13867	4	0.10524	664.0	M	1.0	222.0	13054.0	ORF1ab	1.0	4352.0		different gene	2020-08	2020	8
27185	13319	13866	4	0.10524	663.0	M	3.0	221.0	13054.0	ORF1ab	1.0	4352.0		different gene	2020-08	2020	8
27184	13319	13865	4	0.10524	662.0	M	2.0	221.0	13054.0	ORF1ab	1.0	4352.0		different gene	2020-08	2020	8
27227	13319	13908	4	0.10524	26.0	ORF6	2.0	9.0	13054.0	ORF1ab	1.0	4352.0		different gene	2020-08	2020	8
27229	13319	13910	4	0.10524	28.0	ORF6	1.0	10.0	13054.0	ORF1ab	1.0	4352.0		different gene	2020-08	2020	8
13327	13320	7	4	0.10524	13062.0	ORF1ab	3.0	4354.0	13055.0	ORF1ab	2.0	4352.0	2.0	same gene	2020-08	2020	8
13341	13320	21	4	0.10524	13076.0	ORF1ab	2.0	4359.0	13055.0	ORF1ab	2.0	4352.0	7.0	same gene	2020-08	2020	8
13350	13320	30	4	0.10524	13085.0	ORF1ab	2.0	4362.0	13055.0	ORF1ab	2.0	4352.0	10.0	same gene	2020-08	2020	8
13349	13320	29	4	0.10524	13084.0	ORF1ab	1.0	4362.0	13055.0	ORF1ab	2.0	4352.0	10.0	same gene	2020-08	2020	8
13347	13320	27	4	0.10524	13082.0	ORF1ab	2.0	4361.0	13055.0	ORF1ab	2.0	4352.0	9.0	same gene	2020-08	2020	8
13346	13320	26	4	0.10524	13081.0	ORF1ab	1.0	4361.0	13055.0	ORF1ab	2.0	4352.0	9.0	same gene	2020-08	2020	8
13344	13320	24	4	0.10524	13079.0	ORF1ab	2.0	4360.0	13055.0	ORF1ab	2.0	4352.0	8.0	same gene	2020-08	2020	8
13343	13320	23	4	0.10524	13078.0	ORF1ab	1.0	4360.0	13055.0	ORF1ab	2.0	4352.0	8.0	same gene	2020-08	2020	8
13342	13320	22	4	0.10524	13077.0	ORF1ab	3.0	4359.0	13055.0	ORF1ab	2.0	4352.0	7.0	same gene	2020-08	2020	8
13340	13320	20	4	0.10524	13075.0	ORF1ab	1.0	4359.0	13055.0	ORF1ab	2.0	4352.0	7.0	same gene	2020-08	2020	8
13328	13320	8	4	0.10524	13063.0	ORF1ab	1.0	4355.0	13055.0	ORF1ab	2.0	4352.0	3.0	same gene	2020-08	2020	8
13338	13320	18	4	0.10524	13073.0	ORF1ab	2.0	4358.0	13055.0	ORF1ab	2.0	4352.0	6.0	same gene	2020-08	2020	8
13337	13320	17	4	0.10524	13072.0	ORF1ab	1.0	4358.0	13055.0	ORF1ab	2.0	4352.0	6.0	same gene	2020-08	2020	8
13336	13320	16	4	0.10524	13071.0	ORF1ab	3.0	4357.0	13055.0	ORF1ab	2.0	4352.0	5.0	same gene	2020-08	2020	8
13334	13320	14	4	0.10524	13069.0	ORF1ab	1.0	4357.0	13055.0	ORF1ab	2.0	4352.0	5.0	same gene	2020-08	2020	8
13333	13320	13	4	0.10524	13068.0	ORF1ab	3.0	4356.0	13055.0	ORF1ab	2.0	4352.0	4.0	same gene	2020-08	2020	8
13331	13320	11	4	0.10524	13066.0	ORF1ab	1.0	4356.0	13055.0	ORF1ab	2.0	4352.0	4.0	same gene	2020-08	2020	8
13330	13320	10	4	0.10524	13065.0	ORF1ab	3.0	4355.0	13055.0	ORF1ab	2.0	4352.0	3.0	same gene	2020-08	2020	8
27182	13319	13863	4	0.10524	660.0	M	3.0	220.0	13054.0	ORF1ab	1.0	4352.0		different gene	2020-08	2020	8
27180	13319	13861	4	0.10524	658.0	M	1.0	220.0	13054.0	ORF1ab	1.0	4352.0		different gene	2020-08	2020	8
13343	13319	24	4	0.10524	13078.0	ORF1ab	1.0	4360.0	13054.0	ORF1ab	1.0	4352.0	8.0	same gene	2020-08	2020	8
27179	13319	13860	4	0.10524	657.0	M	3.0	219.0	13054.0	ORF1ab	1.0	4352.0		different gene	2020-08	2020	8
17417	13319	4098	4	0.10524	3950.0	ORF1ab	2.0	1317.0	13054.0	ORF1ab	1.0	4352.0	3035.0	same gene	2020-08	2020	8
17416	13319	4097	4	0.10524	3949.0	ORF1ab	1.0	1317.0	13054.0	ORF1ab	1.0	4352.0	3035.0	same gene	2020-08	2020	8
17414	13319	4095	4	0.10524	3947.0	ORF1ab	2.0	1316.0	13054.0	ORF1ab	1.0	4352.0	3036.0	same gene	2020-08	2020	8
17413	13319	4094	4	0.10524	3946.0	ORF1ab	1.0	1316.0	13054.0	ORF1ab	1.0	4352.0	3036.0	same gene	2020-08	2020	8
17412	13319	4093	4	0.10524	3945.0	ORF1ab	3.0	1315.0	13054.0	ORF1ab	1.0	4352.0	3037.0	same gene	2020-08	2020	8
17411	13319	4092	4	0.10524	3944.0	ORF1ab	2.0	1315.0	13054.0	ORF1ab	1.0	4352.0	3037.0	same gene	2020-08	2020	8
13357	13319	38	4	0.10524	13092.0	ORF1ab	3.0	4364.0	13054.0	ORF1ab	1.0	4352.0	12.0	same gene	2020-08	2020	8
13355	13319	36	4	0.10524	13090.0	ORF1ab	1.0	4364.0	13054.0	ORF1ab	1.0	4352.0	12.0	same gene	2020-08	2020	8
13354	13319	35	4	0.10524	13089.0	ORF1ab	3.0	4363.0	13054.0	ORF1ab	1.0	4352.0	11.0	same gene	2020-08	2020	8
13353	13319	34	4	0.10524	13088.0	ORF1ab	2.0	4363.0	13054.0	ORF1ab	1.0	4352.0	11.0	same gene	2020-08	2020	8
13352	13319	33	4	0.10524	13087.0	ORF1ab	1.0	4363.0	13054.0	ORF1ab	1.0	4352.0	11.0	same gene	2020-08	2020	8
13351	13319	32	4	0.10524	13086.0	ORF1ab	3.0	4362.0	13054.0	ORF1ab	1.0	4352.0	10.0	same gene	2020-08	2020	8
13350	13319	31	4	0.10524	13085.0	ORF1ab	2.0	4362.0	13054.0	ORF1ab	1.0	4352.0	10.0	same gene	2020-08	2020	8
13349	13319	30	4	0.10524	13084.0	ORF1ab	1.0	4362.0	13054.0	ORF1ab	1.0	4352.0	10.0	same gene	2020-08	2020	8
13347	13319	28	4	0.10524	13082.0	ORF1ab	2.0	4361.0	13054.0	ORF1ab	1.0	4352.0	9.0	same gene	2020-08	2020	8
13346	13319	27	4	0.10524	13081.0	ORF1ab	1.0	4361.0	13054.0	ORF1ab	1.0	4352.0	9.0	same gene	2020-08	2020	8
13344	13319	25	4	0.10524	13079.0	ORF1ab	2.0	4360.0	13054.0	ORF1ab	1.0	4352.0	8.0	same gene	2020-08	2020	8
17419	13319	4100	4	0.10524	3952.0	ORF1ab	1.0	1318.0	13054.0	ORF1ab	1.0	4352.0	3034.0	same gene	2020-08	2020	8
17420	13319	4101	4	0.10524	3953.0	ORF1ab	2.0	1318.0	13054.0	ORF1ab	1.0	4352.0	3034.0	same gene	2020-08	2020	8
17422	13319	4103	4	0.10524	3955.0	ORF1ab	1.0	1319.0	13054.0	ORF1ab	1.0	4352.0	3033.0	same gene	2020-08	2020	8
27171	13319	13852	4	0.10524	649.0	M	1.0	217.0	13054.0	ORF1ab	1.0	4352.0		different gene	2020-08	2020	8
27178	13319	13859	4	0.10524	656.0	M	2.0	219.0	13054.0	ORF1ab	1.0	4352.0		different gene	2020-08	2020	8
27177	13319	13858	4	0.10524	655.0	M	1.0	219.0	13054.0	ORF1ab	1.0	4352.0		different gene	2020-08	2020	8
27176	13319	13857	4	0.10524	654.0	M	3.0	218.0	13054.0	ORF1ab	1.0	4352.0		different gene	2020-08	2020	8
27175	13319	13856	4	0.10524	653.0	M	2.0	218.0	13054.0	ORF1ab	1.0	4352.0		different gene	2020-08	2020	8
27174	13319	13855	4	0.10524	652.0	M	1.0	218.0	13054.0	ORF1ab	1.0	4352.0		different gene	2020-08	2020	8
27173	13319	13854	4	0.10524	651.0	M	3.0	217.0	13054.0	ORF1ab	1.0	4352.0		different gene	2020-08	2020	8
27172	13319	13853	4	0.10524	650.0	M	2.0	217.0	13054.0	ORF1ab	1.0	4352.0		different gene	2020-08	2020	8
27170	13319	13851	4	0.10524	648.0	M	3.0	216.0	13054.0	ORF1ab	1.0	4352.0		different gene	2020-08	2020	8
17424	13319	4105	4	0.10524	3957.0	ORF1ab	3.0	1319.0	13054.0	ORF1ab	1.0	4352.0	3033.0	same gene	2020-08	2020	8
25640	13319	12321	4	0.10524	248.0	ORF3a	2.0	83.0	13054.0	ORF1ab	1.0	4352.0		different gene	2020-08	2020	8
25639	13319	12320	4	0.10524	247.0	ORF3a	1.0	83.0	13054.0	ORF1ab	1.0	4352.0		different gene	2020-08	2020	8
25637	13319	12318	4	0.10524	245.0	ORF3a	2.0	82.0	13054.0	ORF1ab	1.0	4352.0		different gene	2020-08	2020	8
25636	13319	12317	4	0.10524	244.0	ORF3a	1.0	82.0	13054.0	ORF1ab	1.0	4352.0		different gene	2020-08	2020	8
25633	13319	12314	4	0.10524	241.0	ORF3a	1.0	81.0	13054.0	ORF1ab	1.0	4352.0		different gene	2020-08	2020	8
25632	13319	12313	4	0.10524	240.0	ORF3a	3.0	80.0	13054.0	ORF1ab	1.0	4352.0		different gene	2020-08	2020	8
25631	13319	12312	4	0.10524	239.0	ORF3a	2.0	80.0	13054.0	ORF1ab	1.0	4352.0		different gene	2020-08	2020	8
13331	13317	14	4	0.10524	13066.0	ORF1ab	1.0	4356.0	13052.0	ORF1ab	2.0	4351.0	5.0	same gene	2020-08	2020	8
13330	13317	13	4	0.10524	13065.0	ORF1ab	3.0	4355.0	13052.0	ORF1ab	2.0	4351.0	4.0	same gene	2020-08	2020	8
13328	13317	11	4	0.10524	13063.0	ORF1ab	1.0	4355.0	13052.0	ORF1ab	2.0	4351.0	4.0	same gene	2020-08	2020	8
17419	13314	4105	4	0.10524	3952.0	ORF1ab	1.0	1318.0	13049.0	ORF1ab	2.0	4350.0	3032.0	same gene	2020-08	2020	8
27177	13314	13863	4	0.10524	655.0	M	1.0	219.0	13049.0	ORF1ab	2.0	4350.0		different gene	2020-08	2020	8
27176	13314	13862	4	0.10524	654.0	M	3.0	218.0	13049.0	ORF1ab	2.0	4350.0		different gene	2020-08	2020	8
27175	13314	13861	4	0.10524	653.0	M	2.0	218.0	13049.0	ORF1ab	2.0	4350.0		different gene	2020-08	2020	8
27174	13314	13860	4	0.10524	652.0	M	1.0	218.0	13049.0	ORF1ab	2.0	4350.0		different gene	2020-08	2020	8
27173	13314	13859	4	0.10524	651.0	M	3.0	217.0	13049.0	ORF1ab	2.0	4350.0		different gene	2020-08	2020	8
27172	13314	13858	4	0.10524	650.0	M	2.0	217.0	13049.0	ORF1ab	2.0	4350.0		different gene	2020-08	2020	8
27171	13314	13857	4	0.10524	649.0	M	1.0	217.0	13049.0	ORF1ab	2.0	4350.0		different gene	2020-08	2020	8
27170	13314	13856	4	0.10524	648.0	M	3.0	216.0	13049.0	ORF1ab	2.0	4350.0		different gene	2020-08	2020	8
25640	13314	12326	4	0.10524	248.0	ORF3a	2.0	83.0	13049.0	ORF1ab	2.0	4350.0		different gene	2020-08	2020	8
25639	13314	12325	4	0.10524	247.0	ORF3a	1.0	83.0	13049.0	ORF1ab	2.0	4350.0		different gene	2020-08	2020	8
25637	13314	12323	4	0.10524	245.0	ORF3a	2.0	82.0	13049.0	ORF1ab	2.0	4350.0		different gene	2020-08	2020	8
25636	13314	12322	4	0.10524	244.0	ORF3a	1.0	82.0	13049.0	ORF1ab	2.0	4350.0		different gene	2020-08	2020	8
25633	13314	12319	4	0.10524	241.0	ORF3a	1.0	81.0	13049.0	ORF1ab	2.0	4350.0		different gene	2020-08	2020	8
25632	13314	12318	4	0.10524	240.0	ORF3a	3.0	80.0	13049.0	ORF1ab	2.0	4350.0		different gene	2020-08	2020	8
25631	13314	12317	4	0.10524	239.0	ORF3a	2.0	80.0	13049.0	ORF1ab	2.0	4350.0		different gene	2020-08	2020	8
17424	13314	4110	4	0.10524	3957.0	ORF1ab	3.0	1319.0	13049.0	ORF1ab	2.0	4350.0	3031.0	same gene	2020-08	2020	8
17422	13314	4108	4	0.10524	3955.0	ORF1ab	1.0	1319.0	13049.0	ORF1ab	2.0	4350.0	3031.0	same gene	2020-08	2020	8
27178	13314	13864	4	0.10524	656.0	M	2.0	219.0	13049.0	ORF1ab	2.0	4350.0		different gene	2020-08	2020	8
27179	13314	13865	4	0.10524	657.0	M	3.0	219.0	13049.0	ORF1ab	2.0	4350.0		different gene	2020-08	2020	8
27180	13314	13866	4	0.10524	658.0	M	1.0	220.0	13049.0	ORF1ab	2.0	4350.0		different gene	2020-08	2020	8
27191	13314	13877	4	0.10524	669.0	M	3.0	223.0	13049.0	ORF1ab	2.0	4350.0		different gene	2020-08	2020	8
27220	13314	13906	4	0.10524	19.0	ORF6	1.0	7.0	13049.0	ORF1ab	2.0	4350.0		different gene	2020-08	2020	8
27218	13314	13904	4	0.10524	17.0	ORF6	2.0	6.0	13049.0	ORF1ab	2.0	4350.0		different gene	2020-08	2020	8
27197	13314	13883	4	0.10524					13049.0	ORF1ab	2.0	4350.0		different gene	2020-08	2020	8
27195	13314	13881	4	0.10524					13049.0	ORF1ab	2.0	4350.0		different gene	2020-08	2020	8
27194	13314	13880	4	0.10524					13049.0	ORF1ab	2.0	4350.0		different gene	2020-08	2020	8
27193	13314	13879	4	0.10524					13049.0	ORF1ab	2.0	4350.0		different gene	2020-08	2020	8
27192	13314	13878	4	0.10524					13049.0	ORF1ab	2.0	4350.0		different gene	2020-08	2020	8
27190	13314	13876	4	0.10524	668.0	M	2.0	223.0	13049.0	ORF1ab	2.0	4350.0		different gene	2020-08	2020	8
27181	13314	13867	4	0.10524	659.0	M	2.0	220.0	13049.0	ORF1ab	2.0	4350.0		different gene	2020-08	2020	8
27189	13314	13875	4	0.10524	667.0	M	1.0	223.0	13049.0	ORF1ab	2.0	4350.0		different gene	2020-08	2020	8
27188	13314	13874	4	0.10524	666.0	M	3.0	222.0	13049.0	ORF1ab	2.0	4350.0		different gene	2020-08	2020	8
27187	13314	13873	4	0.10524	665.0	M	2.0	222.0	13049.0	ORF1ab	2.0	4350.0		different gene	2020-08	2020	8
27186	13314	13872	4	0.10524	664.0	M	1.0	222.0	13049.0	ORF1ab	2.0	4350.0		different gene	2020-08	2020	8
27185	13314	13871	4	0.10524	663.0	M	3.0	221.0	13049.0	ORF1ab	2.0	4350.0		different gene	2020-08	2020	8
27184	13314	13870	4	0.10524	662.0	M	2.0	221.0	13049.0	ORF1ab	2.0	4350.0		different gene	2020-08	2020	8
27182	13314	13868	4	0.10524	660.0	M	3.0	220.0	13049.0	ORF1ab	2.0	4350.0		different gene	2020-08	2020	8
17420	13314	4106	4	0.10524	3953.0	ORF1ab	2.0	1318.0	13049.0	ORF1ab	2.0	4350.0	3032.0	same gene	2020-08	2020	8
17417	13314	4103	4	0.10524	3950.0	ORF1ab	2.0	1317.0	13049.0	ORF1ab	2.0	4350.0	3033.0	same gene	2020-08	2020	8
13327	13317	10	4	0.10524	13062.0	ORF1ab	3.0	4354.0	13052.0	ORF1ab	2.0	4351.0	3.0	same gene	2020-08	2020	8
17416	13314	4102	4	0.10524	3949.0	ORF1ab	1.0	1317.0	13049.0	ORF1ab	2.0	4350.0	3033.0	same gene	2020-08	2020	8
13337	13314	23	4	0.10524	13072.0	ORF1ab	1.0	4358.0	13049.0	ORF1ab	2.0	4350.0	8.0	same gene	2020-08	2020	8
13336	13314	22	4	0.10524	13071.0	ORF1ab	3.0	4357.0	13049.0	ORF1ab	2.0	4350.0	7.0	same gene	2020-08	2020	8
13334	13314	20	4	0.10524	13069.0	ORF1ab	1.0	4357.0	13049.0	ORF1ab	2.0	4350.0	7.0	same gene	2020-08	2020	8
13333	13314	19	4	0.10524	13068.0	ORF1ab	3.0	4356.0	13049.0	ORF1ab	2.0	4350.0	6.0	same gene	2020-08	2020	8
13331	13314	17	4	0.10524	13066.0	ORF1ab	1.0	4356.0	13049.0	ORF1ab	2.0	4350.0	6.0	same gene	2020-08	2020	8
13330	13314	16	4	0.10524	13065.0	ORF1ab	3.0	4355.0	13049.0	ORF1ab	2.0	4350.0	5.0	same gene	2020-08	2020	8
13328	13314	14	4	0.10524	13063.0	ORF1ab	1.0	4355.0	13049.0	ORF1ab	2.0	4350.0	5.0	same gene	2020-08	2020	8
13327	13314	13	4	0.10524	13062.0	ORF1ab	3.0	4354.0	13049.0	ORF1ab	2.0	4350.0	4.0	same gene	2020-08	2020	8
13324	13314	10	4	0.10524	13059.0	ORF1ab	3.0	4353.0	13049.0	ORF1ab	2.0	4350.0	3.0	same gene	2020-08	2020	8
13322	13314	8	4	0.10524	13057.0	ORF1ab	1.0	4353.0	13049.0	ORF1ab	2.0	4350.0	3.0	same gene	2020-08	2020	8
13321	13314	7	4	0.10524	13056.0	ORF1ab	3.0	4352.0	13049.0	ORF1ab	2.0	4350.0	2.0	same gene	2020-08	2020	8
13320	13314	6	4	0.10524	13055.0	ORF1ab	2.0	4352.0	13049.0	ORF1ab	2.0	4350.0	2.0	same gene	2020-08	2020	8
13319	13314	5	4	0.10524	13054.0	ORF1ab	1.0	4352.0	13049.0	ORF1ab	2.0	4350.0	2.0	same gene	2020-08	2020	8
27229	13313	13916	4	0.10524	28.0	ORF6	1.0	10.0	13048.0	ORF1ab	1.0	4350.0		different gene	2020-08	2020	8
27227	13313	13914	4	0.10524	26.0	ORF6	2.0	9.0	13048.0	ORF1ab	1.0	4350.0		different gene	2020-08	2020	8
27223	13313	13910	4	0.10524	22.0	ORF6	1.0	8.0	13048.0	ORF1ab	1.0	4350.0		different gene	2020-08	2020	8
27222	13313	13909	4	0.10524	21.0	ORF6	3.0	7.0	13048.0	ORF1ab	1.0	4350.0		different gene	2020-08	2020	8
13338	13314	24	4	0.10524	13073.0	ORF1ab	2.0	4358.0	13049.0	ORF1ab	2.0	4350.0	8.0	same gene	2020-08	2020	8
13340	13314	26	4	0.10524	13075.0	ORF1ab	1.0	4359.0	13049.0	ORF1ab	2.0	4350.0	9.0	same gene	2020-08	2020	8
13341	13314	27	4	0.10524	13076.0	ORF1ab	2.0	4359.0	13049.0	ORF1ab	2.0	4350.0	9.0	same gene	2020-08	2020	8
13353	13314	39	4	0.10524	13088.0	ORF1ab	2.0	4363.0	13049.0	ORF1ab	2.0	4350.0	13.0	same gene	2020-08	2020	8
17414	13314	4100	4	0.10524	3947.0	ORF1ab	2.0	1316.0	13049.0	ORF1ab	2.0	4350.0	3034.0	same gene	2020-08	2020	8
17413	13314	4099	4	0.10524	3946.0	ORF1ab	1.0	1316.0	13049.0	ORF1ab	2.0	4350.0	3034.0	same gene	2020-08	2020	8
17412	13314	4098	4	0.10524	3945.0	ORF1ab	3.0	1315.0	13049.0	ORF1ab	2.0	4350.0	3035.0	same gene	2020-08	2020	8
17411	13314	4097	4	0.10524	3944.0	ORF1ab	2.0	1315.0	13049.0	ORF1ab	2.0	4350.0	3035.0	same gene	2020-08	2020	8
13357	13314	43	4	0.10524	13092.0	ORF1ab	3.0	4364.0	13049.0	ORF1ab	2.0	4350.0	14.0	same gene	2020-08	2020	8
13355	13314	41	4	0.10524	13090.0	ORF1ab	1.0	4364.0	13049.0	ORF1ab	2.0	4350.0	14.0	same gene	2020-08	2020	8
13354	13314	40	4	0.10524	13089.0	ORF1ab	3.0	4363.0	13049.0	ORF1ab	2.0	4350.0	13.0	same gene	2020-08	2020	8
13352	13314	38	4	0.10524	13087.0	ORF1ab	1.0	4363.0	13049.0	ORF1ab	2.0	4350.0	13.0	same gene	2020-08	2020	8
13342	13314	28	4	0.10524	13077.0	ORF1ab	3.0	4359.0	13049.0	ORF1ab	2.0	4350.0	9.0	same gene	2020-08	2020	8
13351	13314	37	4	0.10524	13086.0	ORF1ab	3.0	4362.0	13049.0	ORF1ab	2.0	4350.0	12.0	same gene	2020-08	2020	8
13350	13314	36	4	0.10524	13085.0	ORF1ab	2.0	4362.0	13049.0	ORF1ab	2.0	4350.0	12.0	same gene	2020-08	2020	8
13349	13314	35	4	0.10524	13084.0	ORF1ab	1.0	4362.0	13049.0	ORF1ab	2.0	4350.0	12.0	same gene	2020-08	2020	8
13347	13314	33	4	0.10524	13082.0	ORF1ab	2.0	4361.0	13049.0	ORF1ab	2.0	4350.0	11.0	same gene	2020-08	2020	8
13346	13314	32	4	0.10524	13081.0	ORF1ab	1.0	4361.0	13049.0	ORF1ab	2.0	4350.0	11.0	same gene	2020-08	2020	8
13344	13314	30	4	0.10524	13079.0	ORF1ab	2.0	4360.0	13049.0	ORF1ab	2.0	4350.0	10.0	same gene	2020-08	2020	8
13343	13314	29	4	0.10524	13078.0	ORF1ab	1.0	4360.0	13049.0	ORF1ab	2.0	4350.0	10.0	same gene	2020-08	2020	8
27222	13314	13908	4	0.10524	21.0	ORF6	3.0	7.0	13049.0	ORF1ab	2.0	4350.0		different gene	2020-08	2020	8
27223	13314	13909	4	0.10524	22.0	ORF6	1.0	8.0	13049.0	ORF1ab	2.0	4350.0		different gene	2020-08	2020	8
27227	13314	13913	4	0.10524	26.0	ORF6	2.0	9.0	13049.0	ORF1ab	2.0	4350.0		different gene	2020-08	2020	8
27229	13314	13915	4	0.10524	28.0	ORF6	1.0	10.0	13049.0	ORF1ab	2.0	4350.0		different gene	2020-08	2020	8
27184	13316	13868	4	0.10524	662.0	M	2.0	221.0	13051.0	ORF1ab	1.0	4351.0		different gene	2020-08	2020	8
27182	13316	13866	4	0.10524	660.0	M	3.0	220.0	13051.0	ORF1ab	1.0	4351.0		different gene	2020-08	2020	8
27181	13316	13865	4	0.10524	659.0	M	2.0	220.0	13051.0	ORF1ab	1.0	4351.0		different gene	2020-08	2020	8
27180	13316	13864	4	0.10524	658.0	M	1.0	220.0	13051.0	ORF1ab	1.0	4351.0		different gene	2020-08	2020	8
27179	13316	13863	4	0.10524	657.0	M	3.0	219.0	13051.0	ORF1ab	1.0	4351.0		different gene	2020-08	2020	8
27178	13316	13862	4	0.10524	656.0	M	2.0	219.0	13051.0	ORF1ab	1.0	4351.0		different gene	2020-08	2020	8
27177	13316	13861	4	0.10524	655.0	M	1.0	219.0	13051.0	ORF1ab	1.0	4351.0		different gene	2020-08	2020	8
27176	13316	13860	4	0.10524	654.0	M	3.0	218.0	13051.0	ORF1ab	1.0	4351.0		different gene	2020-08	2020	8
27175	13316	13859	4	0.10524	653.0	M	2.0	218.0	13051.0	ORF1ab	1.0	4351.0		different gene	2020-08	2020	8
27174	13316	13858	4	0.10524	652.0	M	1.0	218.0	13051.0	ORF1ab	1.0	4351.0		different gene	2020-08	2020	8
27173	13316	13857	4	0.10524	651.0	M	3.0	217.0	13051.0	ORF1ab	1.0	4351.0		different gene	2020-08	2020	8
27172	13316	13856	4	0.10524	650.0	M	2.0	217.0	13051.0	ORF1ab	1.0	4351.0		different gene	2020-08	2020	8
27171	13316	13855	4	0.10524	649.0	M	1.0	217.0	13051.0	ORF1ab	1.0	4351.0		different gene	2020-08	2020	8
27170	13316	13854	4	0.10524	648.0	M	3.0	216.0	13051.0	ORF1ab	1.0	4351.0		different gene	2020-08	2020	8
25640	13316	12324	4	0.10524	248.0	ORF3a	2.0	83.0	13051.0	ORF1ab	1.0	4351.0		different gene	2020-08	2020	8
25639	13316	12323	4	0.10524	247.0	ORF3a	1.0	83.0	13051.0	ORF1ab	1.0	4351.0		different gene	2020-08	2020	8
25637	13316	12321	4	0.10524	245.0	ORF3a	2.0	82.0	13051.0	ORF1ab	1.0	4351.0		different gene	2020-08	2020	8
27185	13316	13869	4	0.10524	663.0	M	3.0	221.0	13051.0	ORF1ab	1.0	4351.0		different gene	2020-08	2020	8
27186	13316	13870	4	0.10524	664.0	M	1.0	222.0	13051.0	ORF1ab	1.0	4351.0		different gene	2020-08	2020	8
27187	13316	13871	4	0.10524	665.0	M	2.0	222.0	13051.0	ORF1ab	1.0	4351.0		different gene	2020-08	2020	8
27218	13316	13902	4	0.10524	17.0	ORF6	2.0	6.0	13051.0	ORF1ab	1.0	4351.0		different gene	2020-08	2020	8
13324	13317	7	4	0.10524	13059.0	ORF1ab	3.0	4353.0	13052.0	ORF1ab	2.0	4351.0	2.0	same gene	2020-08	2020	8
13322	13317	5	4	0.10524	13057.0	ORF1ab	1.0	4353.0	13052.0	ORF1ab	2.0	4351.0	2.0	same gene	2020-08	2020	8
27229	13316	13913	4	0.10524	28.0	ORF6	1.0	10.0	13051.0	ORF1ab	1.0	4351.0		different gene	2020-08	2020	8
27227	13316	13911	4	0.10524	26.0	ORF6	2.0	9.0	13051.0	ORF1ab	1.0	4351.0		different gene	2020-08	2020	8
27223	13316	13907	4	0.10524	22.0	ORF6	1.0	8.0	13051.0	ORF1ab	1.0	4351.0		different gene	2020-08	2020	8
27222	13316	13906	4	0.10524	21.0	ORF6	3.0	7.0	13051.0	ORF1ab	1.0	4351.0		different gene	2020-08	2020	8
27220	13316	13904	4	0.10524	19.0	ORF6	1.0	7.0	13051.0	ORF1ab	1.0	4351.0		different gene	2020-08	2020	8
27197	13316	13881	4	0.10524					13051.0	ORF1ab	1.0	4351.0		different gene	2020-08	2020	8
27188	13316	13872	4	0.10524	666.0	M	3.0	222.0	13051.0	ORF1ab	1.0	4351.0		different gene	2020-08	2020	8
27195	13316	13879	4	0.10524					13051.0	ORF1ab	1.0	4351.0		different gene	2020-08	2020	8
27194	13316	13878	4	0.10524					13051.0	ORF1ab	1.0	4351.0		different gene	2020-08	2020	8
27193	13316	13877	4	0.10524					13051.0	ORF1ab	1.0	4351.0		different gene	2020-08	2020	8
27192	13316	13876	4	0.10524					13051.0	ORF1ab	1.0	4351.0		different gene	2020-08	2020	8
27191	13316	13875	4	0.10524	669.0	M	3.0	223.0	13051.0	ORF1ab	1.0	4351.0		different gene	2020-08	2020	8
27190	13316	13874	4	0.10524	668.0	M	2.0	223.0	13051.0	ORF1ab	1.0	4351.0		different gene	2020-08	2020	8
27189	13316	13873	4	0.10524	667.0	M	1.0	223.0	13051.0	ORF1ab	1.0	4351.0		different gene	2020-08	2020	8
25636	13316	12320	4	0.10524	244.0	ORF3a	1.0	82.0	13051.0	ORF1ab	1.0	4351.0		different gene	2020-08	2020	8
25633	13316	12317	4	0.10524	241.0	ORF3a	1.0	81.0	13051.0	ORF1ab	1.0	4351.0		different gene	2020-08	2020	8
25632	13316	12316	4	0.10524	240.0	ORF3a	3.0	80.0	13051.0	ORF1ab	1.0	4351.0		different gene	2020-08	2020	8
13336	13316	20	4	0.10524	13071.0	ORF1ab	3.0	4357.0	13051.0	ORF1ab	1.0	4351.0	6.0	same gene	2020-08	2020	8
13344	13316	28	4	0.10524	13079.0	ORF1ab	2.0	4360.0	13051.0	ORF1ab	1.0	4351.0	9.0	same gene	2020-08	2020	8
13343	13316	27	4	0.10524	13078.0	ORF1ab	1.0	4360.0	13051.0	ORF1ab	1.0	4351.0	9.0	same gene	2020-08	2020	8
13342	13316	26	4	0.10524	13077.0	ORF1ab	3.0	4359.0	13051.0	ORF1ab	1.0	4351.0	8.0	same gene	2020-08	2020	8
13341	13316	25	4	0.10524	13076.0	ORF1ab	2.0	4359.0	13051.0	ORF1ab	1.0	4351.0	8.0	same gene	2020-08	2020	8
13340	13316	24	4	0.10524	13075.0	ORF1ab	1.0	4359.0	13051.0	ORF1ab	1.0	4351.0	8.0	same gene	2020-08	2020	8
13338	13316	22	4	0.10524	13073.0	ORF1ab	2.0	4358.0	13051.0	ORF1ab	1.0	4351.0	7.0	same gene	2020-08	2020	8
13337	13316	21	4	0.10524	13072.0	ORF1ab	1.0	4358.0	13051.0	ORF1ab	1.0	4351.0	7.0	same gene	2020-08	2020	8
13334	13316	18	4	0.10524	13069.0	ORF1ab	1.0	4357.0	13051.0	ORF1ab	1.0	4351.0	6.0	same gene	2020-08	2020	8
13347	13316	31	4	0.10524	13082.0	ORF1ab	2.0	4361.0	13051.0	ORF1ab	1.0	4351.0	10.0	same gene	2020-08	2020	8
13333	13316	17	4	0.10524	13068.0	ORF1ab	3.0	4356.0	13051.0	ORF1ab	1.0	4351.0	5.0	same gene	2020-08	2020	8
13331	13316	15	4	0.10524	13066.0	ORF1ab	1.0	4356.0	13051.0	ORF1ab	1.0	4351.0	5.0	same gene	2020-08	2020	8
13330	13316	14	4	0.10524	13065.0	ORF1ab	3.0	4355.0	13051.0	ORF1ab	1.0	4351.0	4.0	same gene	2020-08	2020	8
13328	13316	12	4	0.10524	13063.0	ORF1ab	1.0	4355.0	13051.0	ORF1ab	1.0	4351.0	4.0	same gene	2020-08	2020	8
13327	13316	11	4	0.10524	13062.0	ORF1ab	3.0	4354.0	13051.0	ORF1ab	1.0	4351.0	3.0	same gene	2020-08	2020	8
13324	13316	8	4	0.10524	13059.0	ORF1ab	3.0	4353.0	13051.0	ORF1ab	1.0	4351.0	2.0	same gene	2020-08	2020	8
13322	13316	6	4	0.10524	13057.0	ORF1ab	1.0	4353.0	13051.0	ORF1ab	1.0	4351.0	2.0	same gene	2020-08	2020	8
13346	13316	30	4	0.10524	13081.0	ORF1ab	1.0	4361.0	13051.0	ORF1ab	1.0	4351.0	10.0	same gene	2020-08	2020	8
13349	13316	33	4	0.10524	13084.0	ORF1ab	1.0	4362.0	13051.0	ORF1ab	1.0	4351.0	11.0	same gene	2020-08	2020	8
25631	13316	12315	4	0.10524	239.0	ORF3a	2.0	80.0	13051.0	ORF1ab	1.0	4351.0		different gene	2020-08	2020	8
17413	13316	4097	4	0.10524	3946.0	ORF1ab	1.0	1316.0	13051.0	ORF1ab	1.0	4351.0	3035.0	same gene	2020-08	2020	8
17424	13316	4108	4	0.10524	3957.0	ORF1ab	3.0	1319.0	13051.0	ORF1ab	1.0	4351.0	3032.0	same gene	2020-08	2020	8
17422	13316	4106	4	0.10524	3955.0	ORF1ab	1.0	1319.0	13051.0	ORF1ab	1.0	4351.0	3032.0	same gene	2020-08	2020	8
17420	13316	4104	4	0.10524	3953.0	ORF1ab	2.0	1318.0	13051.0	ORF1ab	1.0	4351.0	3033.0	same gene	2020-08	2020	8
17419	13316	4103	4	0.10524	3952.0	ORF1ab	1.0	1318.0	13051.0	ORF1ab	1.0	4351.0	3033.0	same gene	2020-08	2020	8
17417	13316	4101	4	0.10524	3950.0	ORF1ab	2.0	1317.0	13051.0	ORF1ab	1.0	4351.0	3034.0	same gene	2020-08	2020	8
17416	13316	4100	4	0.10524	3949.0	ORF1ab	1.0	1317.0	13051.0	ORF1ab	1.0	4351.0	3034.0	same gene	2020-08	2020	8
17414	13316	4098	4	0.10524	3947.0	ORF1ab	2.0	1316.0	13051.0	ORF1ab	1.0	4351.0	3035.0	same gene	2020-08	2020	8
17412	13316	4096	4	0.10524	3945.0	ORF1ab	3.0	1315.0	13051.0	ORF1ab	1.0	4351.0	3036.0	same gene	2020-08	2020	8
13350	13316	34	4	0.10524	13085.0	ORF1ab	2.0	4362.0	13051.0	ORF1ab	1.0	4351.0	11.0	same gene	2020-08	2020	8
17411	13316	4095	4	0.10524	3944.0	ORF1ab	2.0	1315.0	13051.0	ORF1ab	1.0	4351.0	3036.0	same gene	2020-08	2020	8
13357	13316	41	4	0.10524	13092.0	ORF1ab	3.0	4364.0	13051.0	ORF1ab	1.0	4351.0	13.0	same gene	2020-08	2020	8
13355	13316	39	4	0.10524	13090.0	ORF1ab	1.0	4364.0	13051.0	ORF1ab	1.0	4351.0	13.0	same gene	2020-08	2020	8
13354	13316	38	4	0.10524	13089.0	ORF1ab	3.0	4363.0	13051.0	ORF1ab	1.0	4351.0	12.0	same gene	2020-08	2020	8
13353	13316	37	4	0.10524	13088.0	ORF1ab	2.0	4363.0	13051.0	ORF1ab	1.0	4351.0	12.0	same gene	2020-08	2020	8
13352	13316	36	4	0.10524	13087.0	ORF1ab	1.0	4363.0	13051.0	ORF1ab	1.0	4351.0	12.0	same gene	2020-08	2020	8
13351	13316	35	4	0.10524	13086.0	ORF1ab	3.0	4362.0	13051.0	ORF1ab	1.0	4351.0	11.0	same gene	2020-08	2020	8
27188	13309	13879	4	0.10524	666.0	M	3.0	222.0	13044.0	ORF1ab	3.0	4348.0		different gene	2020-08	2020	8
27187	13309	13878	4	0.10524	665.0	M	2.0	222.0	13044.0	ORF1ab	3.0	4348.0		different gene	2020-08	2020	8
27186	13309	13877	4	0.10524	664.0	M	1.0	222.0	13044.0	ORF1ab	3.0	4348.0		different gene	2020-08	2020	8
13357	13304	53	4	0.10524	13092.0	ORF1ab	3.0	4364.0	13039.0	ORF1ab	1.0	4347.0	17.0	same gene	2020-08	2020	8
27170	13304	13866	4	0.10524	648.0	M	3.0	216.0	13039.0	ORF1ab	1.0	4347.0		different gene	2020-08	2020	8
25640	13304	12336	4	0.10524	248.0	ORF3a	2.0	83.0	13039.0	ORF1ab	1.0	4347.0		different gene	2020-08	2020	8
25639	13304	12335	4	0.10524	247.0	ORF3a	1.0	83.0	13039.0	ORF1ab	1.0	4347.0		different gene	2020-08	2020	8
25637	13304	12333	4	0.10524	245.0	ORF3a	2.0	82.0	13039.0	ORF1ab	1.0	4347.0		different gene	2020-08	2020	8
25636	13304	12332	4	0.10524	244.0	ORF3a	1.0	82.0	13039.0	ORF1ab	1.0	4347.0		different gene	2020-08	2020	8
25633	13304	12329	4	0.10524	241.0	ORF3a	1.0	81.0	13039.0	ORF1ab	1.0	4347.0		different gene	2020-08	2020	8
25632	13304	12328	4	0.10524	240.0	ORF3a	3.0	80.0	13039.0	ORF1ab	1.0	4347.0		different gene	2020-08	2020	8
25631	13304	12327	4	0.10524	239.0	ORF3a	2.0	80.0	13039.0	ORF1ab	1.0	4347.0		different gene	2020-08	2020	8
17424	13304	4120	4	0.10524	3957.0	ORF1ab	3.0	1319.0	13039.0	ORF1ab	1.0	4347.0	3028.0	same gene	2020-08	2020	8
17422	13304	4118	4	0.10524	3955.0	ORF1ab	1.0	1319.0	13039.0	ORF1ab	1.0	4347.0	3028.0	same gene	2020-08	2020	8
17420	13304	4116	4	0.10524	3953.0	ORF1ab	2.0	1318.0	13039.0	ORF1ab	1.0	4347.0	3029.0	same gene	2020-08	2020	8
17419	13304	4115	4	0.10524	3952.0	ORF1ab	1.0	1318.0	13039.0	ORF1ab	1.0	4347.0	3029.0	same gene	2020-08	2020	8
17417	13304	4113	4	0.10524	3950.0	ORF1ab	2.0	1317.0	13039.0	ORF1ab	1.0	4347.0	3030.0	same gene	2020-08	2020	8
17416	13304	4112	4	0.10524	3949.0	ORF1ab	1.0	1317.0	13039.0	ORF1ab	1.0	4347.0	3030.0	same gene	2020-08	2020	8
17414	13304	4110	4	0.10524	3947.0	ORF1ab	2.0	1316.0	13039.0	ORF1ab	1.0	4347.0	3031.0	same gene	2020-08	2020	8
17413	13304	4109	4	0.10524	3946.0	ORF1ab	1.0	1316.0	13039.0	ORF1ab	1.0	4347.0	3031.0	same gene	2020-08	2020	8
17412	13304	4108	4	0.10524	3945.0	ORF1ab	3.0	1315.0	13039.0	ORF1ab	1.0	4347.0	3032.0	same gene	2020-08	2020	8
27171	13304	13867	4	0.10524	649.0	M	1.0	217.0	13039.0	ORF1ab	1.0	4347.0		different gene	2020-08	2020	8
27172	13304	13868	4	0.10524	650.0	M	2.0	217.0	13039.0	ORF1ab	1.0	4347.0		different gene	2020-08	2020	8
27173	13304	13869	4	0.10524	651.0	M	3.0	217.0	13039.0	ORF1ab	1.0	4347.0		different gene	2020-08	2020	8
27184	13304	13880	4	0.10524	662.0	M	2.0	221.0	13039.0	ORF1ab	1.0	4347.0		different gene	2020-08	2020	8
27191	13304	13887	4	0.10524	669.0	M	3.0	223.0	13039.0	ORF1ab	1.0	4347.0		different gene	2020-08	2020	8
27190	13304	13886	4	0.10524	668.0	M	2.0	223.0	13039.0	ORF1ab	1.0	4347.0		different gene	2020-08	2020	8
27189	13304	13885	4	0.10524	667.0	M	1.0	223.0	13039.0	ORF1ab	1.0	4347.0		different gene	2020-08	2020	8
27188	13304	13884	4	0.10524	666.0	M	3.0	222.0	13039.0	ORF1ab	1.0	4347.0		different gene	2020-08	2020	8
27187	13304	13883	4	0.10524	665.0	M	2.0	222.0	13039.0	ORF1ab	1.0	4347.0		different gene	2020-08	2020	8
27186	13304	13882	4	0.10524	664.0	M	1.0	222.0	13039.0	ORF1ab	1.0	4347.0		different gene	2020-08	2020	8
27185	13304	13881	4	0.10524	663.0	M	3.0	221.0	13039.0	ORF1ab	1.0	4347.0		different gene	2020-08	2020	8
27182	13304	13878	4	0.10524	660.0	M	3.0	220.0	13039.0	ORF1ab	1.0	4347.0		different gene	2020-08	2020	8
27174	13304	13870	4	0.10524	652.0	M	1.0	218.0	13039.0	ORF1ab	1.0	4347.0		different gene	2020-08	2020	8
27181	13304	13877	4	0.10524	659.0	M	2.0	220.0	13039.0	ORF1ab	1.0	4347.0		different gene	2020-08	2020	8
27180	13304	13876	4	0.10524	658.0	M	1.0	220.0	13039.0	ORF1ab	1.0	4347.0		different gene	2020-08	2020	8
27179	13304	13875	4	0.10524	657.0	M	3.0	219.0	13039.0	ORF1ab	1.0	4347.0		different gene	2020-08	2020	8
27178	13304	13874	4	0.10524	656.0	M	2.0	219.0	13039.0	ORF1ab	1.0	4347.0		different gene	2020-08	2020	8
27177	13304	13873	4	0.10524	655.0	M	1.0	219.0	13039.0	ORF1ab	1.0	4347.0		different gene	2020-08	2020	8
27176	13304	13872	4	0.10524	654.0	M	3.0	218.0	13039.0	ORF1ab	1.0	4347.0		different gene	2020-08	2020	8
27175	13304	13871	4	0.10524	653.0	M	2.0	218.0	13039.0	ORF1ab	1.0	4347.0		different gene	2020-08	2020	8
17411	13304	4107	4	0.10524	3944.0	ORF1ab	2.0	1315.0	13039.0	ORF1ab	1.0	4347.0	3032.0	same gene	2020-08	2020	8
13355	13304	51	4	0.10524	13090.0	ORF1ab	1.0	4364.0	13039.0	ORF1ab	1.0	4347.0	17.0	same gene	2020-08	2020	8
27193	13304	13889	4	0.10524					13039.0	ORF1ab	1.0	4347.0		different gene	2020-08	2020	8
13354	13304	50	4	0.10524	13089.0	ORF1ab	3.0	4363.0	13039.0	ORF1ab	1.0	4347.0	16.0	same gene	2020-08	2020	8
13327	13304	23	4	0.10524	13062.0	ORF1ab	3.0	4354.0	13039.0	ORF1ab	1.0	4347.0	7.0	same gene	2020-08	2020	8
13324	13304	20	4	0.10524	13059.0	ORF1ab	3.0	4353.0	13039.0	ORF1ab	1.0	4347.0	6.0	same gene	2020-08	2020	8
13322	13304	18	4	0.10524	13057.0	ORF1ab	1.0	4353.0	13039.0	ORF1ab	1.0	4347.0	6.0	same gene	2020-08	2020	8
13321	13304	17	4	0.10524	13056.0	ORF1ab	3.0	4352.0	13039.0	ORF1ab	1.0	4347.0	5.0	same gene	2020-08	2020	8
13320	13304	16	4	0.10524	13055.0	ORF1ab	2.0	4352.0	13039.0	ORF1ab	1.0	4347.0	5.0	same gene	2020-08	2020	8
13319	13304	15	4	0.10524	13054.0	ORF1ab	1.0	4352.0	13039.0	ORF1ab	1.0	4347.0	5.0	same gene	2020-08	2020	8
13317	13304	13	4	0.10524	13052.0	ORF1ab	2.0	4351.0	13039.0	ORF1ab	1.0	4347.0	4.0	same gene	2020-08	2020	8
13316	13304	12	4	0.10524	13051.0	ORF1ab	1.0	4351.0	13039.0	ORF1ab	1.0	4347.0	4.0	same gene	2020-08	2020	8
13314	13304	10	4	0.10524	13049.0	ORF1ab	2.0	4350.0	13039.0	ORF1ab	1.0	4347.0	3.0	same gene	2020-08	2020	8
13313	13304	9	4	0.10524	13048.0	ORF1ab	1.0	4350.0	13039.0	ORF1ab	1.0	4347.0	3.0	same gene	2020-08	2020	8
13312	13304	8	4	0.10524	13047.0	ORF1ab	3.0	4349.0	13039.0	ORF1ab	1.0	4347.0	2.0	same gene	2020-08	2020	8
13311	13304	7	4	0.10524	13046.0	ORF1ab	2.0	4349.0	13039.0	ORF1ab	1.0	4347.0	2.0	same gene	2020-08	2020	8
13310	13304	6	4	0.10524	13045.0	ORF1ab	1.0	4349.0	13039.0	ORF1ab	1.0	4347.0	2.0	same gene	2020-08	2020	8
27229	13303	13926	4	0.10524	28.0	ORF6	1.0	10.0	13038.0	ORF1ab	3.0	4346.0		different gene	2020-08	2020	8
27227	13303	13924	4	0.10524	26.0	ORF6	2.0	9.0	13038.0	ORF1ab	3.0	4346.0		different gene	2020-08	2020	8
27223	13303	13920	4	0.10524	22.0	ORF6	1.0	8.0	13038.0	ORF1ab	3.0	4346.0		different gene	2020-08	2020	8
27222	13303	13919	4	0.10524	21.0	ORF6	3.0	7.0	13038.0	ORF1ab	3.0	4346.0		different gene	2020-08	2020	8
13328	13304	24	4	0.10524	13063.0	ORF1ab	1.0	4355.0	13039.0	ORF1ab	1.0	4347.0	8.0	same gene	2020-08	2020	8
13330	13304	26	4	0.10524	13065.0	ORF1ab	3.0	4355.0	13039.0	ORF1ab	1.0	4347.0	8.0	same gene	2020-08	2020	8
13331	13304	27	4	0.10524	13066.0	ORF1ab	1.0	4356.0	13039.0	ORF1ab	1.0	4347.0	9.0	same gene	2020-08	2020	8
13344	13304	40	4	0.10524	13079.0	ORF1ab	2.0	4360.0	13039.0	ORF1ab	1.0	4347.0	13.0	same gene	2020-08	2020	8
13353	13304	49	4	0.10524	13088.0	ORF1ab	2.0	4363.0	13039.0	ORF1ab	1.0	4347.0	16.0	same gene	2020-08	2020	8
13352	13304	48	4	0.10524	13087.0	ORF1ab	1.0	4363.0	13039.0	ORF1ab	1.0	4347.0	16.0	same gene	2020-08	2020	8
13351	13304	47	4	0.10524	13086.0	ORF1ab	3.0	4362.0	13039.0	ORF1ab	1.0	4347.0	15.0	same gene	2020-08	2020	8
13350	13304	46	4	0.10524	13085.0	ORF1ab	2.0	4362.0	13039.0	ORF1ab	1.0	4347.0	15.0	same gene	2020-08	2020	8
13349	13304	45	4	0.10524	13084.0	ORF1ab	1.0	4362.0	13039.0	ORF1ab	1.0	4347.0	15.0	same gene	2020-08	2020	8
13347	13304	43	4	0.10524	13082.0	ORF1ab	2.0	4361.0	13039.0	ORF1ab	1.0	4347.0	14.0	same gene	2020-08	2020	8
13346	13304	42	4	0.10524	13081.0	ORF1ab	1.0	4361.0	13039.0	ORF1ab	1.0	4347.0	14.0	same gene	2020-08	2020	8
13343	13304	39	4	0.10524	13078.0	ORF1ab	1.0	4360.0	13039.0	ORF1ab	1.0	4347.0	13.0	same gene	2020-08	2020	8
13333	13304	29	4	0.10524	13068.0	ORF1ab	3.0	4356.0	13039.0	ORF1ab	1.0	4347.0	9.0	same gene	2020-08	2020	8
13342	13304	38	4	0.10524	13077.0	ORF1ab	3.0	4359.0	13039.0	ORF1ab	1.0	4347.0	12.0	same gene	2020-08	2020	8
13341	13304	37	4	0.10524	13076.0	ORF1ab	2.0	4359.0	13039.0	ORF1ab	1.0	4347.0	12.0	same gene	2020-08	2020	8
13340	13304	36	4	0.10524	13075.0	ORF1ab	1.0	4359.0	13039.0	ORF1ab	1.0	4347.0	12.0	same gene	2020-08	2020	8
13338	13304	34	4	0.10524	13073.0	ORF1ab	2.0	4358.0	13039.0	ORF1ab	1.0	4347.0	11.0	same gene	2020-08	2020	8
13337	13304	33	4	0.10524	13072.0	ORF1ab	1.0	4358.0	13039.0	ORF1ab	1.0	4347.0	11.0	same gene	2020-08	2020	8
13336	13304	32	4	0.10524	13071.0	ORF1ab	3.0	4357.0	13039.0	ORF1ab	1.0	4347.0	10.0	same gene	2020-08	2020	8
13334	13304	30	4	0.10524	13069.0	ORF1ab	1.0	4357.0	13039.0	ORF1ab	1.0	4347.0	10.0	same gene	2020-08	2020	8
27192	13304	13888	4	0.10524					13039.0	ORF1ab	1.0	4347.0		different gene	2020-08	2020	8
27194	13304	13890	4	0.10524					13039.0	ORF1ab	1.0	4347.0		different gene	2020-08	2020	8
27190	13305	13885	4	0.10524	668.0	M	2.0	223.0	13040.0	ORF1ab	2.0	4347.0		different gene	2020-08	2020	8
13353	13305	48	4	0.10524	13088.0	ORF1ab	2.0	4363.0	13040.0	ORF1ab	2.0	4347.0	16.0	same gene	2020-08	2020	8
25637	13305	12332	4	0.10524	245.0	ORF3a	2.0	82.0	13040.0	ORF1ab	2.0	4347.0		different gene	2020-08	2020	8
25636	13305	12331	4	0.10524	244.0	ORF3a	1.0	82.0	13040.0	ORF1ab	2.0	4347.0		different gene	2020-08	2020	8
25633	13305	12328	4	0.10524	241.0	ORF3a	1.0	81.0	13040.0	ORF1ab	2.0	4347.0		different gene	2020-08	2020	8
25632	13305	12327	4	0.10524	240.0	ORF3a	3.0	80.0	13040.0	ORF1ab	2.0	4347.0		different gene	2020-08	2020	8
25631	13305	12326	4	0.10524	239.0	ORF3a	2.0	80.0	13040.0	ORF1ab	2.0	4347.0		different gene	2020-08	2020	8
17424	13305	4119	4	0.10524	3957.0	ORF1ab	3.0	1319.0	13040.0	ORF1ab	2.0	4347.0	3028.0	same gene	2020-08	2020	8
17422	13305	4117	4	0.10524	3955.0	ORF1ab	1.0	1319.0	13040.0	ORF1ab	2.0	4347.0	3028.0	same gene	2020-08	2020	8
17420	13305	4115	4	0.10524	3953.0	ORF1ab	2.0	1318.0	13040.0	ORF1ab	2.0	4347.0	3029.0	same gene	2020-08	2020	8
17419	13305	4114	4	0.10524	3952.0	ORF1ab	1.0	1318.0	13040.0	ORF1ab	2.0	4347.0	3029.0	same gene	2020-08	2020	8
17417	13305	4112	4	0.10524	3950.0	ORF1ab	2.0	1317.0	13040.0	ORF1ab	2.0	4347.0	3030.0	same gene	2020-08	2020	8
17416	13305	4111	4	0.10524	3949.0	ORF1ab	1.0	1317.0	13040.0	ORF1ab	2.0	4347.0	3030.0	same gene	2020-08	2020	8
17414	13305	4109	4	0.10524	3947.0	ORF1ab	2.0	1316.0	13040.0	ORF1ab	2.0	4347.0	3031.0	same gene	2020-08	2020	8
17413	13305	4108	4	0.10524	3946.0	ORF1ab	1.0	1316.0	13040.0	ORF1ab	2.0	4347.0	3031.0	same gene	2020-08	2020	8
17412	13305	4107	4	0.10524	3945.0	ORF1ab	3.0	1315.0	13040.0	ORF1ab	2.0	4347.0	3032.0	same gene	2020-08	2020	8
17411	13305	4106	4	0.10524	3944.0	ORF1ab	2.0	1315.0	13040.0	ORF1ab	2.0	4347.0	3032.0	same gene	2020-08	2020	8
13357	13305	52	4	0.10524	13092.0	ORF1ab	3.0	4364.0	13040.0	ORF1ab	2.0	4347.0	17.0	same gene	2020-08	2020	8
13355	13305	50	4	0.10524	13090.0	ORF1ab	1.0	4364.0	13040.0	ORF1ab	2.0	4347.0	17.0	same gene	2020-08	2020	8
25639	13305	12334	4	0.10524	247.0	ORF3a	1.0	83.0	13040.0	ORF1ab	2.0	4347.0		different gene	2020-08	2020	8
25640	13305	12335	4	0.10524	248.0	ORF3a	2.0	83.0	13040.0	ORF1ab	2.0	4347.0		different gene	2020-08	2020	8
27170	13305	13865	4	0.10524	648.0	M	3.0	216.0	13040.0	ORF1ab	2.0	4347.0		different gene	2020-08	2020	8
27180	13305	13875	4	0.10524	658.0	M	1.0	220.0	13040.0	ORF1ab	2.0	4347.0		different gene	2020-08	2020	8
27188	13305	13883	4	0.10524	666.0	M	3.0	222.0	13040.0	ORF1ab	2.0	4347.0		different gene	2020-08	2020	8
27187	13305	13882	4	0.10524	665.0	M	2.0	222.0	13040.0	ORF1ab	2.0	4347.0		different gene	2020-08	2020	8
27186	13305	13881	4	0.10524	664.0	M	1.0	222.0	13040.0	ORF1ab	2.0	4347.0		different gene	2020-08	2020	8
27185	13305	13880	4	0.10524	663.0	M	3.0	221.0	13040.0	ORF1ab	2.0	4347.0		different gene	2020-08	2020	8
27184	13305	13879	4	0.10524	662.0	M	2.0	221.0	13040.0	ORF1ab	2.0	4347.0		different gene	2020-08	2020	8
27182	13305	13877	4	0.10524	660.0	M	3.0	220.0	13040.0	ORF1ab	2.0	4347.0		different gene	2020-08	2020	8
27181	13305	13876	4	0.10524	659.0	M	2.0	220.0	13040.0	ORF1ab	2.0	4347.0		different gene	2020-08	2020	8
27179	13305	13874	4	0.10524	657.0	M	3.0	219.0	13040.0	ORF1ab	2.0	4347.0		different gene	2020-08	2020	8
27171	13305	13866	4	0.10524	649.0	M	1.0	217.0	13040.0	ORF1ab	2.0	4347.0		different gene	2020-08	2020	8
27178	13305	13873	4	0.10524	656.0	M	2.0	219.0	13040.0	ORF1ab	2.0	4347.0		different gene	2020-08	2020	8
27177	13305	13872	4	0.10524	655.0	M	1.0	219.0	13040.0	ORF1ab	2.0	4347.0		different gene	2020-08	2020	8
27176	13305	13871	4	0.10524	654.0	M	3.0	218.0	13040.0	ORF1ab	2.0	4347.0		different gene	2020-08	2020	8
27175	13305	13870	4	0.10524	653.0	M	2.0	218.0	13040.0	ORF1ab	2.0	4347.0		different gene	2020-08	2020	8
27174	13305	13869	4	0.10524	652.0	M	1.0	218.0	13040.0	ORF1ab	2.0	4347.0		different gene	2020-08	2020	8
27173	13305	13868	4	0.10524	651.0	M	3.0	217.0	13040.0	ORF1ab	2.0	4347.0		different gene	2020-08	2020	8
27172	13305	13867	4	0.10524	650.0	M	2.0	217.0	13040.0	ORF1ab	2.0	4347.0		different gene	2020-08	2020	8
13354	13305	49	4	0.10524	13089.0	ORF1ab	3.0	4363.0	13040.0	ORF1ab	2.0	4347.0	16.0	same gene	2020-08	2020	8
13352	13305	47	4	0.10524	13087.0	ORF1ab	1.0	4363.0	13040.0	ORF1ab	2.0	4347.0	16.0	same gene	2020-08	2020	8
27195	13304	13891	4	0.10524					13039.0	ORF1ab	1.0	4347.0		different gene	2020-08	2020	8
13351	13305	46	4	0.10524	13086.0	ORF1ab	3.0	4362.0	13040.0	ORF1ab	2.0	4347.0	15.0	same gene	2020-08	2020	8
13321	13305	16	4	0.10524	13056.0	ORF1ab	3.0	4352.0	13040.0	ORF1ab	2.0	4347.0	5.0	same gene	2020-08	2020	8
13320	13305	15	4	0.10524	13055.0	ORF1ab	2.0	4352.0	13040.0	ORF1ab	2.0	4347.0	5.0	same gene	2020-08	2020	8
13319	13305	14	4	0.10524	13054.0	ORF1ab	1.0	4352.0	13040.0	ORF1ab	2.0	4347.0	5.0	same gene	2020-08	2020	8
13317	13305	12	4	0.10524	13052.0	ORF1ab	2.0	4351.0	13040.0	ORF1ab	2.0	4347.0	4.0	same gene	2020-08	2020	8
13316	13305	11	4	0.10524	13051.0	ORF1ab	1.0	4351.0	13040.0	ORF1ab	2.0	4347.0	4.0	same gene	2020-08	2020	8
13314	13305	9	4	0.10524	13049.0	ORF1ab	2.0	4350.0	13040.0	ORF1ab	2.0	4347.0	3.0	same gene	2020-08	2020	8
13313	13305	8	4	0.10524	13048.0	ORF1ab	1.0	4350.0	13040.0	ORF1ab	2.0	4347.0	3.0	same gene	2020-08	2020	8
13312	13305	7	4	0.10524	13047.0	ORF1ab	3.0	4349.0	13040.0	ORF1ab	2.0	4347.0	2.0	same gene	2020-08	2020	8
13311	13305	6	4	0.10524	13046.0	ORF1ab	2.0	4349.0	13040.0	ORF1ab	2.0	4347.0	2.0	same gene	2020-08	2020	8
13310	13305	5	4	0.10524	13045.0	ORF1ab	1.0	4349.0	13040.0	ORF1ab	2.0	4347.0	2.0	same gene	2020-08	2020	8
27229	13304	13925	4	0.10524	28.0	ORF6	1.0	10.0	13039.0	ORF1ab	1.0	4347.0		different gene	2020-08	2020	8
27227	13304	13923	4	0.10524	26.0	ORF6	2.0	9.0	13039.0	ORF1ab	1.0	4347.0		different gene	2020-08	2020	8
27223	13304	13919	4	0.10524	22.0	ORF6	1.0	8.0	13039.0	ORF1ab	1.0	4347.0		different gene	2020-08	2020	8
27222	13304	13918	4	0.10524	21.0	ORF6	3.0	7.0	13039.0	ORF1ab	1.0	4347.0		different gene	2020-08	2020	8
27220	13304	13916	4	0.10524	19.0	ORF6	1.0	7.0	13039.0	ORF1ab	1.0	4347.0		different gene	2020-08	2020	8
27218	13304	13914	4	0.10524	17.0	ORF6	2.0	6.0	13039.0	ORF1ab	1.0	4347.0		different gene	2020-08	2020	8
27197	13304	13893	4	0.10524					13039.0	ORF1ab	1.0	4347.0		different gene	2020-08	2020	8
13322	13305	17	4	0.10524	13057.0	ORF1ab	1.0	4353.0	13040.0	ORF1ab	2.0	4347.0	6.0	same gene	2020-08	2020	8
13324	13305	19	4	0.10524	13059.0	ORF1ab	3.0	4353.0	13040.0	ORF1ab	2.0	4347.0	6.0	same gene	2020-08	2020	8
13327	13305	22	4	0.10524	13062.0	ORF1ab	3.0	4354.0	13040.0	ORF1ab	2.0	4347.0	7.0	same gene	2020-08	2020	8
13341	13305	36	4	0.10524	13076.0	ORF1ab	2.0	4359.0	13040.0	ORF1ab	2.0	4347.0	12.0	same gene	2020-08	2020	8
13350	13305	45	4	0.10524	13085.0	ORF1ab	2.0	4362.0	13040.0	ORF1ab	2.0	4347.0	15.0	same gene	2020-08	2020	8
13349	13305	44	4	0.10524	13084.0	ORF1ab	1.0	4362.0	13040.0	ORF1ab	2.0	4347.0	15.0	same gene	2020-08	2020	8
13347	13305	42	4	0.10524	13082.0	ORF1ab	2.0	4361.0	13040.0	ORF1ab	2.0	4347.0	14.0	same gene	2020-08	2020	8
13346	13305	41	4	0.10524	13081.0	ORF1ab	1.0	4361.0	13040.0	ORF1ab	2.0	4347.0	14.0	same gene	2020-08	2020	8
13344	13305	39	4	0.10524	13079.0	ORF1ab	2.0	4360.0	13040.0	ORF1ab	2.0	4347.0	13.0	same gene	2020-08	2020	8
13343	13305	38	4	0.10524	13078.0	ORF1ab	1.0	4360.0	13040.0	ORF1ab	2.0	4347.0	13.0	same gene	2020-08	2020	8
13342	13305	37	4	0.10524	13077.0	ORF1ab	3.0	4359.0	13040.0	ORF1ab	2.0	4347.0	12.0	same gene	2020-08	2020	8
13340	13305	35	4	0.10524	13075.0	ORF1ab	1.0	4359.0	13040.0	ORF1ab	2.0	4347.0	12.0	same gene	2020-08	2020	8
13328	13305	23	4	0.10524	13063.0	ORF1ab	1.0	4355.0	13040.0	ORF1ab	2.0	4347.0	8.0	same gene	2020-08	2020	8
13338	13305	33	4	0.10524	13073.0	ORF1ab	2.0	4358.0	13040.0	ORF1ab	2.0	4347.0	11.0	same gene	2020-08	2020	8
13337	13305	32	4	0.10524	13072.0	ORF1ab	1.0	4358.0	13040.0	ORF1ab	2.0	4347.0	11.0	same gene	2020-08	2020	8
13336	13305	31	4	0.10524	13071.0	ORF1ab	3.0	4357.0	13040.0	ORF1ab	2.0	4347.0	10.0	same gene	2020-08	2020	8
13334	13305	29	4	0.10524	13069.0	ORF1ab	1.0	4357.0	13040.0	ORF1ab	2.0	4347.0	10.0	same gene	2020-08	2020	8
13333	13305	28	4	0.10524	13068.0	ORF1ab	3.0	4356.0	13040.0	ORF1ab	2.0	4347.0	9.0	same gene	2020-08	2020	8
13331	13305	26	4	0.10524	13066.0	ORF1ab	1.0	4356.0	13040.0	ORF1ab	2.0	4347.0	9.0	same gene	2020-08	2020	8
13330	13305	25	4	0.10524	13065.0	ORF1ab	3.0	4355.0	13040.0	ORF1ab	2.0	4347.0	8.0	same gene	2020-08	2020	8
27220	13303	13917	4	0.10524	19.0	ORF6	1.0	7.0	13038.0	ORF1ab	3.0	4346.0		different gene	2020-08	2020	8
27218	13303	13915	4	0.10524	17.0	ORF6	2.0	6.0	13038.0	ORF1ab	3.0	4346.0		different gene	2020-08	2020	8
27197	13303	13894	4	0.10524					13038.0	ORF1ab	3.0	4346.0		different gene	2020-08	2020	8
17424	13302	4122	4	0.10524	3957.0	ORF1ab	3.0	1319.0	13037.0	ORF1ab	2.0	4346.0	3027.0	same gene	2020-08	2020	8
27180	13302	13878	4	0.10524	658.0	M	1.0	220.0	13037.0	ORF1ab	2.0	4346.0		different gene	2020-08	2020	8
27179	13302	13877	4	0.10524	657.0	M	3.0	219.0	13037.0	ORF1ab	2.0	4346.0		different gene	2020-08	2020	8
27178	13302	13876	4	0.10524	656.0	M	2.0	219.0	13037.0	ORF1ab	2.0	4346.0		different gene	2020-08	2020	8
27177	13302	13875	4	0.10524	655.0	M	1.0	219.0	13037.0	ORF1ab	2.0	4346.0		different gene	2020-08	2020	8
27176	13302	13874	4	0.10524	654.0	M	3.0	218.0	13037.0	ORF1ab	2.0	4346.0		different gene	2020-08	2020	8
27175	13302	13873	4	0.10524	653.0	M	2.0	218.0	13037.0	ORF1ab	2.0	4346.0		different gene	2020-08	2020	8
27174	13302	13872	4	0.10524	652.0	M	1.0	218.0	13037.0	ORF1ab	2.0	4346.0		different gene	2020-08	2020	8
27173	13302	13871	4	0.10524	651.0	M	3.0	217.0	13037.0	ORF1ab	2.0	4346.0		different gene	2020-08	2020	8
27172	13302	13870	4	0.10524	650.0	M	2.0	217.0	13037.0	ORF1ab	2.0	4346.0		different gene	2020-08	2020	8
27171	13302	13869	4	0.10524	649.0	M	1.0	217.0	13037.0	ORF1ab	2.0	4346.0		different gene	2020-08	2020	8
27170	13302	13868	4	0.10524	648.0	M	3.0	216.0	13037.0	ORF1ab	2.0	4346.0		different gene	2020-08	2020	8
25640	13302	12338	4	0.10524	248.0	ORF3a	2.0	83.0	13037.0	ORF1ab	2.0	4346.0		different gene	2020-08	2020	8
25639	13302	12337	4	0.10524	247.0	ORF3a	1.0	83.0	13037.0	ORF1ab	2.0	4346.0		different gene	2020-08	2020	8
25637	13302	12335	4	0.10524	245.0	ORF3a	2.0	82.0	13037.0	ORF1ab	2.0	4346.0		different gene	2020-08	2020	8
25636	13302	12334	4	0.10524	244.0	ORF3a	1.0	82.0	13037.0	ORF1ab	2.0	4346.0		different gene	2020-08	2020	8
25633	13302	12331	4	0.10524	241.0	ORF3a	1.0	81.0	13037.0	ORF1ab	2.0	4346.0		different gene	2020-08	2020	8
25632	13302	12330	4	0.10524	240.0	ORF3a	3.0	80.0	13037.0	ORF1ab	2.0	4346.0		different gene	2020-08	2020	8
27181	13302	13879	4	0.10524	659.0	M	2.0	220.0	13037.0	ORF1ab	2.0	4346.0		different gene	2020-08	2020	8
27182	13302	13880	4	0.10524	660.0	M	3.0	220.0	13037.0	ORF1ab	2.0	4346.0		different gene	2020-08	2020	8
27184	13302	13882	4	0.10524	662.0	M	2.0	221.0	13037.0	ORF1ab	2.0	4346.0		different gene	2020-08	2020	8
27194	13302	13892	4	0.10524					13037.0	ORF1ab	2.0	4346.0		different gene	2020-08	2020	8
27227	13302	13925	4	0.10524	26.0	ORF6	2.0	9.0	13037.0	ORF1ab	2.0	4346.0		different gene	2020-08	2020	8
27223	13302	13921	4	0.10524	22.0	ORF6	1.0	8.0	13037.0	ORF1ab	2.0	4346.0		different gene	2020-08	2020	8
27222	13302	13920	4	0.10524	21.0	ORF6	3.0	7.0	13037.0	ORF1ab	2.0	4346.0		different gene	2020-08	2020	8
27220	13302	13918	4	0.10524	19.0	ORF6	1.0	7.0	13037.0	ORF1ab	2.0	4346.0		different gene	2020-08	2020	8
27218	13302	13916	4	0.10524	17.0	ORF6	2.0	6.0	13037.0	ORF1ab	2.0	4346.0		different gene	2020-08	2020	8
27197	13302	13895	4	0.10524					13037.0	ORF1ab	2.0	4346.0		different gene	2020-08	2020	8
27195	13302	13893	4	0.10524					13037.0	ORF1ab	2.0	4346.0		different gene	2020-08	2020	8
27193	13302	13891	4	0.10524					13037.0	ORF1ab	2.0	4346.0		different gene	2020-08	2020	8
27185	13302	13883	4	0.10524	663.0	M	3.0	221.0	13037.0	ORF1ab	2.0	4346.0		different gene	2020-08	2020	8
27192	13302	13890	4	0.10524					13037.0	ORF1ab	2.0	4346.0		different gene	2020-08	2020	8
27191	13302	13889	4	0.10524	669.0	M	3.0	223.0	13037.0	ORF1ab	2.0	4346.0		different gene	2020-08	2020	8
27190	13302	13888	4	0.10524	668.0	M	2.0	223.0	13037.0	ORF1ab	2.0	4346.0		different gene	2020-08	2020	8
27189	13302	13887	4	0.10524	667.0	M	1.0	223.0	13037.0	ORF1ab	2.0	4346.0		different gene	2020-08	2020	8
27188	13302	13886	4	0.10524	666.0	M	3.0	222.0	13037.0	ORF1ab	2.0	4346.0		different gene	2020-08	2020	8
27187	13302	13885	4	0.10524	665.0	M	2.0	222.0	13037.0	ORF1ab	2.0	4346.0		different gene	2020-08	2020	8
27186	13302	13884	4	0.10524	664.0	M	1.0	222.0	13037.0	ORF1ab	2.0	4346.0		different gene	2020-08	2020	8
25631	13302	12329	4	0.10524	239.0	ORF3a	2.0	80.0	13037.0	ORF1ab	2.0	4346.0		different gene	2020-08	2020	8
17422	13302	4120	4	0.10524	3955.0	ORF1ab	1.0	1319.0	13037.0	ORF1ab	2.0	4346.0	3027.0	same gene	2020-08	2020	8
27195	13303	13892	4	0.10524					13038.0	ORF1ab	3.0	4346.0		different gene	2020-08	2020	8
17420	13302	4118	4	0.10524	3953.0	ORF1ab	2.0	1318.0	13037.0	ORF1ab	2.0	4346.0	3028.0	same gene	2020-08	2020	8
13341	13302	39	4	0.10524	13076.0	ORF1ab	2.0	4359.0	13037.0	ORF1ab	2.0	4346.0	13.0	same gene	2020-08	2020	8
13340	13302	38	4	0.10524	13075.0	ORF1ab	1.0	4359.0	13037.0	ORF1ab	2.0	4346.0	13.0	same gene	2020-08	2020	8
13338	13302	36	4	0.10524	13073.0	ORF1ab	2.0	4358.0	13037.0	ORF1ab	2.0	4346.0	12.0	same gene	2020-08	2020	8
13337	13302	35	4	0.10524	13072.0	ORF1ab	1.0	4358.0	13037.0	ORF1ab	2.0	4346.0	12.0	same gene	2020-08	2020	8
13336	13302	34	4	0.10524	13071.0	ORF1ab	3.0	4357.0	13037.0	ORF1ab	2.0	4346.0	11.0	same gene	2020-08	2020	8
13334	13302	32	4	0.10524	13069.0	ORF1ab	1.0	4357.0	13037.0	ORF1ab	2.0	4346.0	11.0	same gene	2020-08	2020	8
13333	13302	31	4	0.10524	13068.0	ORF1ab	3.0	4356.0	13037.0	ORF1ab	2.0	4346.0	10.0	same gene	2020-08	2020	8
13331	13302	29	4	0.10524	13066.0	ORF1ab	1.0	4356.0	13037.0	ORF1ab	2.0	4346.0	10.0	same gene	2020-08	2020	8
13330	13302	28	4	0.10524	13065.0	ORF1ab	3.0	4355.0	13037.0	ORF1ab	2.0	4346.0	9.0	same gene	2020-08	2020	8
13328	13302	26	4	0.10524	13063.0	ORF1ab	1.0	4355.0	13037.0	ORF1ab	2.0	4346.0	9.0	same gene	2020-08	2020	8
13327	13302	25	4	0.10524	13062.0	ORF1ab	3.0	4354.0	13037.0	ORF1ab	2.0	4346.0	8.0	same gene	2020-08	2020	8
13324	13302	22	4	0.10524	13059.0	ORF1ab	3.0	4353.0	13037.0	ORF1ab	2.0	4346.0	7.0	same gene	2020-08	2020	8
13322	13302	20	4	0.10524	13057.0	ORF1ab	1.0	4353.0	13037.0	ORF1ab	2.0	4346.0	7.0	same gene	2020-08	2020	8
13321	13302	19	4	0.10524	13056.0	ORF1ab	3.0	4352.0	13037.0	ORF1ab	2.0	4346.0	6.0	same gene	2020-08	2020	8
13320	13302	18	4	0.10524	13055.0	ORF1ab	2.0	4352.0	13037.0	ORF1ab	2.0	4346.0	6.0	same gene	2020-08	2020	8
13319	13302	17	4	0.10524	13054.0	ORF1ab	1.0	4352.0	13037.0	ORF1ab	2.0	4346.0	6.0	same gene	2020-08	2020	8
13317	13302	15	4	0.10524	13052.0	ORF1ab	2.0	4351.0	13037.0	ORF1ab	2.0	4346.0	5.0	same gene	2020-08	2020	8
13342	13302	40	4	0.10524	13077.0	ORF1ab	3.0	4359.0	13037.0	ORF1ab	2.0	4346.0	13.0	same gene	2020-08	2020	8
13343	13302	41	4	0.10524	13078.0	ORF1ab	1.0	4360.0	13037.0	ORF1ab	2.0	4346.0	14.0	same gene	2020-08	2020	8
13344	13302	42	4	0.10524	13079.0	ORF1ab	2.0	4360.0	13037.0	ORF1ab	2.0	4346.0	14.0	same gene	2020-08	2020	8
13357	13302	55	4	0.10524	13092.0	ORF1ab	3.0	4364.0	13037.0	ORF1ab	2.0	4346.0	18.0	same gene	2020-08	2020	8
17419	13302	4117	4	0.10524	3952.0	ORF1ab	1.0	1318.0	13037.0	ORF1ab	2.0	4346.0	3028.0	same gene	2020-08	2020	8
17417	13302	4115	4	0.10524	3950.0	ORF1ab	2.0	1317.0	13037.0	ORF1ab	2.0	4346.0	3029.0	same gene	2020-08	2020	8
17416	13302	4114	4	0.10524	3949.0	ORF1ab	1.0	1317.0	13037.0	ORF1ab	2.0	4346.0	3029.0	same gene	2020-08	2020	8
17414	13302	4112	4	0.10524	3947.0	ORF1ab	2.0	1316.0	13037.0	ORF1ab	2.0	4346.0	3030.0	same gene	2020-08	2020	8
17413	13302	4111	4	0.10524	3946.0	ORF1ab	1.0	1316.0	13037.0	ORF1ab	2.0	4346.0	3030.0	same gene	2020-08	2020	8
17412	13302	4110	4	0.10524	3945.0	ORF1ab	3.0	1315.0	13037.0	ORF1ab	2.0	4346.0	3031.0	same gene	2020-08	2020	8
17411	13302	4109	4	0.10524	3944.0	ORF1ab	2.0	1315.0	13037.0	ORF1ab	2.0	4346.0	3031.0	same gene	2020-08	2020	8
13355	13302	53	4	0.10524	13090.0	ORF1ab	1.0	4364.0	13037.0	ORF1ab	2.0	4346.0	18.0	same gene	2020-08	2020	8
13346	13302	44	4	0.10524	13081.0	ORF1ab	1.0	4361.0	13037.0	ORF1ab	2.0	4346.0	15.0	same gene	2020-08	2020	8
13354	13302	52	4	0.10524	13089.0	ORF1ab	3.0	4363.0	13037.0	ORF1ab	2.0	4346.0	17.0	same gene	2020-08	2020	8
13353	13302	51	4	0.10524	13088.0	ORF1ab	2.0	4363.0	13037.0	ORF1ab	2.0	4346.0	17.0	same gene	2020-08	2020	8
13352	13302	50	4	0.10524	13087.0	ORF1ab	1.0	4363.0	13037.0	ORF1ab	2.0	4346.0	17.0	same gene	2020-08	2020	8
13351	13302	49	4	0.10524	13086.0	ORF1ab	3.0	4362.0	13037.0	ORF1ab	2.0	4346.0	16.0	same gene	2020-08	2020	8
13350	13302	48	4	0.10524	13085.0	ORF1ab	2.0	4362.0	13037.0	ORF1ab	2.0	4346.0	16.0	same gene	2020-08	2020	8
13349	13302	47	4	0.10524	13084.0	ORF1ab	1.0	4362.0	13037.0	ORF1ab	2.0	4346.0	16.0	same gene	2020-08	2020	8
13347	13302	45	4	0.10524	13082.0	ORF1ab	2.0	4361.0	13037.0	ORF1ab	2.0	4346.0	15.0	same gene	2020-08	2020	8
27229	13302	13927	4	0.10524	28.0	ORF6	1.0	10.0	13037.0	ORF1ab	2.0	4346.0		different gene	2020-08	2020	8
13307	13303	4	4	0.10524	13042.0	ORF1ab	1.0	4348.0	13038.0	ORF1ab	3.0	4346.0	2.0	same gene	2020-08	2020	8
13308	13303	5	4	0.10524	13043.0	ORF1ab	2.0	4348.0	13038.0	ORF1ab	3.0	4346.0	2.0	same gene	2020-08	2020	8
13309	13303	6	4	0.10524	13044.0	ORF1ab	3.0	4348.0	13038.0	ORF1ab	3.0	4346.0	2.0	same gene	2020-08	2020	8
27173	13303	13870	4	0.10524	651.0	M	3.0	217.0	13038.0	ORF1ab	3.0	4346.0		different gene	2020-08	2020	8
27172	13303	13869	4	0.10524	650.0	M	2.0	217.0	13038.0	ORF1ab	3.0	4346.0		different gene	2020-08	2020	8
27171	13303	13868	4	0.10524	649.0	M	1.0	217.0	13038.0	ORF1ab	3.0	4346.0		different gene	2020-08	2020	8
27170	13303	13867	4	0.10524	648.0	M	3.0	216.0	13038.0	ORF1ab	3.0	4346.0		different gene	2020-08	2020	8
25640	13303	12337	4	0.10524	248.0	ORF3a	2.0	83.0	13038.0	ORF1ab	3.0	4346.0		different gene	2020-08	2020	8
25639	13303	12336	4	0.10524	247.0	ORF3a	1.0	83.0	13038.0	ORF1ab	3.0	4346.0		different gene	2020-08	2020	8
25637	13303	12334	4	0.10524	245.0	ORF3a	2.0	82.0	13038.0	ORF1ab	3.0	4346.0		different gene	2020-08	2020	8
25636	13303	12333	4	0.10524	244.0	ORF3a	1.0	82.0	13038.0	ORF1ab	3.0	4346.0		different gene	2020-08	2020	8
25633	13303	12330	4	0.10524	241.0	ORF3a	1.0	81.0	13038.0	ORF1ab	3.0	4346.0		different gene	2020-08	2020	8
25632	13303	12329	4	0.10524	240.0	ORF3a	3.0	80.0	13038.0	ORF1ab	3.0	4346.0		different gene	2020-08	2020	8
25631	13303	12328	4	0.10524	239.0	ORF3a	2.0	80.0	13038.0	ORF1ab	3.0	4346.0		different gene	2020-08	2020	8
17424	13303	4121	4	0.10524	3957.0	ORF1ab	3.0	1319.0	13038.0	ORF1ab	3.0	4346.0	3027.0	same gene	2020-08	2020	8
17422	13303	4119	4	0.10524	3955.0	ORF1ab	1.0	1319.0	13038.0	ORF1ab	3.0	4346.0	3027.0	same gene	2020-08	2020	8
17420	13303	4117	4	0.10524	3953.0	ORF1ab	2.0	1318.0	13038.0	ORF1ab	3.0	4346.0	3028.0	same gene	2020-08	2020	8
17419	13303	4116	4	0.10524	3952.0	ORF1ab	1.0	1318.0	13038.0	ORF1ab	3.0	4346.0	3028.0	same gene	2020-08	2020	8
17417	13303	4114	4	0.10524	3950.0	ORF1ab	2.0	1317.0	13038.0	ORF1ab	3.0	4346.0	3029.0	same gene	2020-08	2020	8
17416	13303	4113	4	0.10524	3949.0	ORF1ab	1.0	1317.0	13038.0	ORF1ab	3.0	4346.0	3029.0	same gene	2020-08	2020	8
27174	13303	13871	4	0.10524	652.0	M	1.0	218.0	13038.0	ORF1ab	3.0	4346.0		different gene	2020-08	2020	8
27175	13303	13872	4	0.10524	653.0	M	2.0	218.0	13038.0	ORF1ab	3.0	4346.0		different gene	2020-08	2020	8
27176	13303	13873	4	0.10524	654.0	M	3.0	218.0	13038.0	ORF1ab	3.0	4346.0		different gene	2020-08	2020	8
27187	13303	13884	4	0.10524	665.0	M	2.0	222.0	13038.0	ORF1ab	3.0	4346.0		different gene	2020-08	2020	8
27194	13303	13891	4	0.10524					13038.0	ORF1ab	3.0	4346.0		different gene	2020-08	2020	8
27193	13303	13890	4	0.10524					13038.0	ORF1ab	3.0	4346.0		different gene	2020-08	2020	8
27192	13303	13889	4	0.10524					13038.0	ORF1ab	3.0	4346.0		different gene	2020-08	2020	8
27191	13303	13888	4	0.10524	669.0	M	3.0	223.0	13038.0	ORF1ab	3.0	4346.0		different gene	2020-08	2020	8
27190	13303	13887	4	0.10524	668.0	M	2.0	223.0	13038.0	ORF1ab	3.0	4346.0		different gene	2020-08	2020	8
27189	13303	13886	4	0.10524	667.0	M	1.0	223.0	13038.0	ORF1ab	3.0	4346.0		different gene	2020-08	2020	8
27188	13303	13885	4	0.10524	666.0	M	3.0	222.0	13038.0	ORF1ab	3.0	4346.0		different gene	2020-08	2020	8
27186	13303	13883	4	0.10524	664.0	M	1.0	222.0	13038.0	ORF1ab	3.0	4346.0		different gene	2020-08	2020	8
27177	13303	13874	4	0.10524	655.0	M	1.0	219.0	13038.0	ORF1ab	3.0	4346.0		different gene	2020-08	2020	8
27185	13303	13882	4	0.10524	663.0	M	3.0	221.0	13038.0	ORF1ab	3.0	4346.0		different gene	2020-08	2020	8
27184	13303	13881	4	0.10524	662.0	M	2.0	221.0	13038.0	ORF1ab	3.0	4346.0		different gene	2020-08	2020	8
27182	13303	13879	4	0.10524	660.0	M	3.0	220.0	13038.0	ORF1ab	3.0	4346.0		different gene	2020-08	2020	8
27181	13303	13878	4	0.10524	659.0	M	2.0	220.0	13038.0	ORF1ab	3.0	4346.0		different gene	2020-08	2020	8
27180	13303	13877	4	0.10524	658.0	M	1.0	220.0	13038.0	ORF1ab	3.0	4346.0		different gene	2020-08	2020	8
27179	13303	13876	4	0.10524	657.0	M	3.0	219.0	13038.0	ORF1ab	3.0	4346.0		different gene	2020-08	2020	8
27178	13303	13875	4	0.10524	656.0	M	2.0	219.0	13038.0	ORF1ab	3.0	4346.0		different gene	2020-08	2020	8
17414	13303	4111	4	0.10524	3947.0	ORF1ab	2.0	1316.0	13038.0	ORF1ab	3.0	4346.0	3030.0	same gene	2020-08	2020	8
17413	13303	4110	4	0.10524	3946.0	ORF1ab	1.0	1316.0	13038.0	ORF1ab	3.0	4346.0	3030.0	same gene	2020-08	2020	8
17412	13303	4109	4	0.10524	3945.0	ORF1ab	3.0	1315.0	13038.0	ORF1ab	3.0	4346.0	3031.0	same gene	2020-08	2020	8
13320	13303	17	4	0.10524	13055.0	ORF1ab	2.0	4352.0	13038.0	ORF1ab	3.0	4346.0	6.0	same gene	2020-08	2020	8
13331	13303	28	4	0.10524	13066.0	ORF1ab	1.0	4356.0	13038.0	ORF1ab	3.0	4346.0	10.0	same gene	2020-08	2020	8
13330	13303	27	4	0.10524	13065.0	ORF1ab	3.0	4355.0	13038.0	ORF1ab	3.0	4346.0	9.0	same gene	2020-08	2020	8
13328	13303	25	4	0.10524	13063.0	ORF1ab	1.0	4355.0	13038.0	ORF1ab	3.0	4346.0	9.0	same gene	2020-08	2020	8
13327	13303	24	4	0.10524	13062.0	ORF1ab	3.0	4354.0	13038.0	ORF1ab	3.0	4346.0	8.0	same gene	2020-08	2020	8
13324	13303	21	4	0.10524	13059.0	ORF1ab	3.0	4353.0	13038.0	ORF1ab	3.0	4346.0	7.0	same gene	2020-08	2020	8
13322	13303	19	4	0.10524	13057.0	ORF1ab	1.0	4353.0	13038.0	ORF1ab	3.0	4346.0	7.0	same gene	2020-08	2020	8
13321	13303	18	4	0.10524	13056.0	ORF1ab	3.0	4352.0	13038.0	ORF1ab	3.0	4346.0	6.0	same gene	2020-08	2020	8
13319	13303	16	4	0.10524	13054.0	ORF1ab	1.0	4352.0	13038.0	ORF1ab	3.0	4346.0	6.0	same gene	2020-08	2020	8
13334	13303	31	4	0.10524	13069.0	ORF1ab	1.0	4357.0	13038.0	ORF1ab	3.0	4346.0	11.0	same gene	2020-08	2020	8
13317	13303	14	4	0.10524	13052.0	ORF1ab	2.0	4351.0	13038.0	ORF1ab	3.0	4346.0	5.0	same gene	2020-08	2020	8
13316	13303	13	4	0.10524	13051.0	ORF1ab	1.0	4351.0	13038.0	ORF1ab	3.0	4346.0	5.0	same gene	2020-08	2020	8
13314	13303	11	4	0.10524	13049.0	ORF1ab	2.0	4350.0	13038.0	ORF1ab	3.0	4346.0	4.0	same gene	2020-08	2020	8
13313	13303	10	4	0.10524	13048.0	ORF1ab	1.0	4350.0	13038.0	ORF1ab	3.0	4346.0	4.0	same gene	2020-08	2020	8
13312	13303	9	4	0.10524	13047.0	ORF1ab	3.0	4349.0	13038.0	ORF1ab	3.0	4346.0	3.0	same gene	2020-08	2020	8
13311	13303	8	4	0.10524	13046.0	ORF1ab	2.0	4349.0	13038.0	ORF1ab	3.0	4346.0	3.0	same gene	2020-08	2020	8
13310	13303	7	4	0.10524	13045.0	ORF1ab	1.0	4349.0	13038.0	ORF1ab	3.0	4346.0	3.0	same gene	2020-08	2020	8
13333	13303	30	4	0.10524	13068.0	ORF1ab	3.0	4356.0	13038.0	ORF1ab	3.0	4346.0	10.0	same gene	2020-08	2020	8
13336	13303	33	4	0.10524	13071.0	ORF1ab	3.0	4357.0	13038.0	ORF1ab	3.0	4346.0	11.0	same gene	2020-08	2020	8
17411	13303	4108	4	0.10524	3944.0	ORF1ab	2.0	1315.0	13038.0	ORF1ab	3.0	4346.0	3031.0	same gene	2020-08	2020	8
13349	13303	46	4	0.10524	13084.0	ORF1ab	1.0	4362.0	13038.0	ORF1ab	3.0	4346.0	16.0	same gene	2020-08	2020	8
13357	13303	54	4	0.10524	13092.0	ORF1ab	3.0	4364.0	13038.0	ORF1ab	3.0	4346.0	18.0	same gene	2020-08	2020	8
13355	13303	52	4	0.10524	13090.0	ORF1ab	1.0	4364.0	13038.0	ORF1ab	3.0	4346.0	18.0	same gene	2020-08	2020	8
13354	13303	51	4	0.10524	13089.0	ORF1ab	3.0	4363.0	13038.0	ORF1ab	3.0	4346.0	17.0	same gene	2020-08	2020	8
13353	13303	50	4	0.10524	13088.0	ORF1ab	2.0	4363.0	13038.0	ORF1ab	3.0	4346.0	17.0	same gene	2020-08	2020	8
13352	13303	49	4	0.10524	13087.0	ORF1ab	1.0	4363.0	13038.0	ORF1ab	3.0	4346.0	17.0	same gene	2020-08	2020	8
13351	13303	48	4	0.10524	13086.0	ORF1ab	3.0	4362.0	13038.0	ORF1ab	3.0	4346.0	16.0	same gene	2020-08	2020	8
13350	13303	47	4	0.10524	13085.0	ORF1ab	2.0	4362.0	13038.0	ORF1ab	3.0	4346.0	16.0	same gene	2020-08	2020	8
13347	13303	44	4	0.10524	13082.0	ORF1ab	2.0	4361.0	13038.0	ORF1ab	3.0	4346.0	15.0	same gene	2020-08	2020	8
13337	13303	34	4	0.10524	13072.0	ORF1ab	1.0	4358.0	13038.0	ORF1ab	3.0	4346.0	12.0	same gene	2020-08	2020	8
13346	13303	43	4	0.10524	13081.0	ORF1ab	1.0	4361.0	13038.0	ORF1ab	3.0	4346.0	15.0	same gene	2020-08	2020	8
13344	13303	41	4	0.10524	13079.0	ORF1ab	2.0	4360.0	13038.0	ORF1ab	3.0	4346.0	14.0	same gene	2020-08	2020	8
13343	13303	40	4	0.10524	13078.0	ORF1ab	1.0	4360.0	13038.0	ORF1ab	3.0	4346.0	14.0	same gene	2020-08	2020	8
13342	13303	39	4	0.10524	13077.0	ORF1ab	3.0	4359.0	13038.0	ORF1ab	3.0	4346.0	13.0	same gene	2020-08	2020	8
13341	13303	38	4	0.10524	13076.0	ORF1ab	2.0	4359.0	13038.0	ORF1ab	3.0	4346.0	13.0	same gene	2020-08	2020	8
13340	13303	37	4	0.10524	13075.0	ORF1ab	1.0	4359.0	13038.0	ORF1ab	3.0	4346.0	13.0	same gene	2020-08	2020	8
13338	13303	35	4	0.10524	13073.0	ORF1ab	2.0	4358.0	13038.0	ORF1ab	3.0	4346.0	12.0	same gene	2020-08	2020	8
27189	13305	13884	4	0.10524	667.0	M	1.0	223.0	13040.0	ORF1ab	2.0	4347.0		different gene	2020-08	2020	8
27191	13305	13886	4	0.10524	669.0	M	3.0	223.0	13040.0	ORF1ab	2.0	4347.0		different gene	2020-08	2020	8
27185	13309	13876	4	0.10524	663.0	M	3.0	221.0	13044.0	ORF1ab	3.0	4348.0		different gene	2020-08	2020	8
13349	13308	41	4	0.10524	13084.0	ORF1ab	1.0	4362.0	13043.0	ORF1ab	2.0	4348.0	14.0	same gene	2020-08	2020	8
25631	13308	12323	4	0.10524	239.0	ORF3a	2.0	80.0	13043.0	ORF1ab	2.0	4348.0		different gene	2020-08	2020	8
17424	13308	4116	4	0.10524	3957.0	ORF1ab	3.0	1319.0	13043.0	ORF1ab	2.0	4348.0	3029.0	same gene	2020-08	2020	8
17422	13308	4114	4	0.10524	3955.0	ORF1ab	1.0	1319.0	13043.0	ORF1ab	2.0	4348.0	3029.0	same gene	2020-08	2020	8
17420	13308	4112	4	0.10524	3953.0	ORF1ab	2.0	1318.0	13043.0	ORF1ab	2.0	4348.0	3030.0	same gene	2020-08	2020	8
17419	13308	4111	4	0.10524	3952.0	ORF1ab	1.0	1318.0	13043.0	ORF1ab	2.0	4348.0	3030.0	same gene	2020-08	2020	8
17417	13308	4109	4	0.10524	3950.0	ORF1ab	2.0	1317.0	13043.0	ORF1ab	2.0	4348.0	3031.0	same gene	2020-08	2020	8
17416	13308	4108	4	0.10524	3949.0	ORF1ab	1.0	1317.0	13043.0	ORF1ab	2.0	4348.0	3031.0	same gene	2020-08	2020	8
17414	13308	4106	4	0.10524	3947.0	ORF1ab	2.0	1316.0	13043.0	ORF1ab	2.0	4348.0	3032.0	same gene	2020-08	2020	8
17413	13308	4105	4	0.10524	3946.0	ORF1ab	1.0	1316.0	13043.0	ORF1ab	2.0	4348.0	3032.0	same gene	2020-08	2020	8
17412	13308	4104	4	0.10524	3945.0	ORF1ab	3.0	1315.0	13043.0	ORF1ab	2.0	4348.0	3033.0	same gene	2020-08	2020	8
17411	13308	4103	4	0.10524	3944.0	ORF1ab	2.0	1315.0	13043.0	ORF1ab	2.0	4348.0	3033.0	same gene	2020-08	2020	8
13357	13308	49	4	0.10524	13092.0	ORF1ab	3.0	4364.0	13043.0	ORF1ab	2.0	4348.0	16.0	same gene	2020-08	2020	8
13355	13308	47	4	0.10524	13090.0	ORF1ab	1.0	4364.0	13043.0	ORF1ab	2.0	4348.0	16.0	same gene	2020-08	2020	8
13354	13308	46	4	0.10524	13089.0	ORF1ab	3.0	4363.0	13043.0	ORF1ab	2.0	4348.0	15.0	same gene	2020-08	2020	8
13353	13308	45	4	0.10524	13088.0	ORF1ab	2.0	4363.0	13043.0	ORF1ab	2.0	4348.0	15.0	same gene	2020-08	2020	8
13352	13308	44	4	0.10524	13087.0	ORF1ab	1.0	4363.0	13043.0	ORF1ab	2.0	4348.0	15.0	same gene	2020-08	2020	8
13351	13308	43	4	0.10524	13086.0	ORF1ab	3.0	4362.0	13043.0	ORF1ab	2.0	4348.0	14.0	same gene	2020-08	2020	8
25632	13308	12324	4	0.10524	240.0	ORF3a	3.0	80.0	13043.0	ORF1ab	2.0	4348.0		different gene	2020-08	2020	8
25633	13308	12325	4	0.10524	241.0	ORF3a	1.0	81.0	13043.0	ORF1ab	2.0	4348.0		different gene	2020-08	2020	8
25636	13308	12328	4	0.10524	244.0	ORF3a	1.0	82.0	13043.0	ORF1ab	2.0	4348.0		different gene	2020-08	2020	8
27176	13308	13868	4	0.10524	654.0	M	3.0	218.0	13043.0	ORF1ab	2.0	4348.0		different gene	2020-08	2020	8
27184	13308	13876	4	0.10524	662.0	M	2.0	221.0	13043.0	ORF1ab	2.0	4348.0		different gene	2020-08	2020	8
27182	13308	13874	4	0.10524	660.0	M	3.0	220.0	13043.0	ORF1ab	2.0	4348.0		different gene	2020-08	2020	8
27181	13308	13873	4	0.10524	659.0	M	2.0	220.0	13043.0	ORF1ab	2.0	4348.0		different gene	2020-08	2020	8
27180	13308	13872	4	0.10524	658.0	M	1.0	220.0	13043.0	ORF1ab	2.0	4348.0		different gene	2020-08	2020	8
27179	13308	13871	4	0.10524	657.0	M	3.0	219.0	13043.0	ORF1ab	2.0	4348.0		different gene	2020-08	2020	8
27178	13308	13870	4	0.10524	656.0	M	2.0	219.0	13043.0	ORF1ab	2.0	4348.0		different gene	2020-08	2020	8
27177	13308	13869	4	0.10524	655.0	M	1.0	219.0	13043.0	ORF1ab	2.0	4348.0		different gene	2020-08	2020	8
27175	13308	13867	4	0.10524	653.0	M	2.0	218.0	13043.0	ORF1ab	2.0	4348.0		different gene	2020-08	2020	8
25637	13308	12329	4	0.10524	245.0	ORF3a	2.0	82.0	13043.0	ORF1ab	2.0	4348.0		different gene	2020-08	2020	8
27174	13308	13866	4	0.10524	652.0	M	1.0	218.0	13043.0	ORF1ab	2.0	4348.0		different gene	2020-08	2020	8
27173	13308	13865	4	0.10524	651.0	M	3.0	217.0	13043.0	ORF1ab	2.0	4348.0		different gene	2020-08	2020	8
27172	13308	13864	4	0.10524	650.0	M	2.0	217.0	13043.0	ORF1ab	2.0	4348.0		different gene	2020-08	2020	8
27171	13308	13863	4	0.10524	649.0	M	1.0	217.0	13043.0	ORF1ab	2.0	4348.0		different gene	2020-08	2020	8
27170	13308	13862	4	0.10524	648.0	M	3.0	216.0	13043.0	ORF1ab	2.0	4348.0		different gene	2020-08	2020	8
25640	13308	12332	4	0.10524	248.0	ORF3a	2.0	83.0	13043.0	ORF1ab	2.0	4348.0		different gene	2020-08	2020	8
25639	13308	12331	4	0.10524	247.0	ORF3a	1.0	83.0	13043.0	ORF1ab	2.0	4348.0		different gene	2020-08	2020	8
13350	13308	42	4	0.10524	13085.0	ORF1ab	2.0	4362.0	13043.0	ORF1ab	2.0	4348.0	14.0	same gene	2020-08	2020	8
13347	13308	39	4	0.10524	13082.0	ORF1ab	2.0	4361.0	13043.0	ORF1ab	2.0	4348.0	13.0	same gene	2020-08	2020	8
27186	13308	13878	4	0.10524	664.0	M	1.0	222.0	13043.0	ORF1ab	2.0	4348.0		different gene	2020-08	2020	8
13346	13308	38	4	0.10524	13081.0	ORF1ab	1.0	4361.0	13043.0	ORF1ab	2.0	4348.0	13.0	same gene	2020-08	2020	8
13316	13308	8	4	0.10524	13051.0	ORF1ab	1.0	4351.0	13043.0	ORF1ab	2.0	4348.0	3.0	same gene	2020-08	2020	8
13314	13308	6	4	0.10524	13049.0	ORF1ab	2.0	4350.0	13043.0	ORF1ab	2.0	4348.0	2.0	same gene	2020-08	2020	8
13313	13308	5	4	0.10524	13048.0	ORF1ab	1.0	4350.0	13043.0	ORF1ab	2.0	4348.0	2.0	same gene	2020-08	2020	8
27229	13307	13922	4	0.10524	28.0	ORF6	1.0	10.0	13042.0	ORF1ab	1.0	4348.0		different gene	2020-08	2020	8
27227	13307	13920	4	0.10524	26.0	ORF6	2.0	9.0	13042.0	ORF1ab	1.0	4348.0		different gene	2020-08	2020	8
27223	13307	13916	4	0.10524	22.0	ORF6	1.0	8.0	13042.0	ORF1ab	1.0	4348.0		different gene	2020-08	2020	8
27222	13307	13915	4	0.10524	21.0	ORF6	3.0	7.0	13042.0	ORF1ab	1.0	4348.0		different gene	2020-08	2020	8
27220	13307	13913	4	0.10524	19.0	ORF6	1.0	7.0	13042.0	ORF1ab	1.0	4348.0		different gene	2020-08	2020	8
27218	13307	13911	4	0.10524	17.0	ORF6	2.0	6.0	13042.0	ORF1ab	1.0	4348.0		different gene	2020-08	2020	8
27197	13307	13890	4	0.10524					13042.0	ORF1ab	1.0	4348.0		different gene	2020-08	2020	8
27195	13307	13888	4	0.10524					13042.0	ORF1ab	1.0	4348.0		different gene	2020-08	2020	8
27194	13307	13887	4	0.10524					13042.0	ORF1ab	1.0	4348.0		different gene	2020-08	2020	8
27193	13307	13886	4	0.10524					13042.0	ORF1ab	1.0	4348.0		different gene	2020-08	2020	8
27192	13307	13885	4	0.10524					13042.0	ORF1ab	1.0	4348.0		different gene	2020-08	2020	8
27191	13307	13884	4	0.10524	669.0	M	3.0	223.0	13042.0	ORF1ab	1.0	4348.0		different gene	2020-08	2020	8
27190	13307	13883	4	0.10524	668.0	M	2.0	223.0	13042.0	ORF1ab	1.0	4348.0		different gene	2020-08	2020	8
27189	13307	13882	4	0.10524	667.0	M	1.0	223.0	13042.0	ORF1ab	1.0	4348.0		different gene	2020-08	2020	8
13317	13308	9	4	0.10524	13052.0	ORF1ab	2.0	4351.0	13043.0	ORF1ab	2.0	4348.0	3.0	same gene	2020-08	2020	8
13319	13308	11	4	0.10524	13054.0	ORF1ab	1.0	4352.0	13043.0	ORF1ab	2.0	4348.0	4.0	same gene	2020-08	2020	8
13320	13308	12	4	0.10524	13055.0	ORF1ab	2.0	4352.0	13043.0	ORF1ab	2.0	4348.0	4.0	same gene	2020-08	2020	8
13336	13308	28	4	0.10524	13071.0	ORF1ab	3.0	4357.0	13043.0	ORF1ab	2.0	4348.0	9.0	same gene	2020-08	2020	8
13344	13308	36	4	0.10524	13079.0	ORF1ab	2.0	4360.0	13043.0	ORF1ab	2.0	4348.0	12.0	same gene	2020-08	2020	8
13343	13308	35	4	0.10524	13078.0	ORF1ab	1.0	4360.0	13043.0	ORF1ab	2.0	4348.0	12.0	same gene	2020-08	2020	8
13342	13308	34	4	0.10524	13077.0	ORF1ab	3.0	4359.0	13043.0	ORF1ab	2.0	4348.0	11.0	same gene	2020-08	2020	8
13341	13308	33	4	0.10524	13076.0	ORF1ab	2.0	4359.0	13043.0	ORF1ab	2.0	4348.0	11.0	same gene	2020-08	2020	8
13340	13308	32	4	0.10524	13075.0	ORF1ab	1.0	4359.0	13043.0	ORF1ab	2.0	4348.0	11.0	same gene	2020-08	2020	8
13338	13308	30	4	0.10524	13073.0	ORF1ab	2.0	4358.0	13043.0	ORF1ab	2.0	4348.0	10.0	same gene	2020-08	2020	8
13337	13308	29	4	0.10524	13072.0	ORF1ab	1.0	4358.0	13043.0	ORF1ab	2.0	4348.0	10.0	same gene	2020-08	2020	8
13334	13308	26	4	0.10524	13069.0	ORF1ab	1.0	4357.0	13043.0	ORF1ab	2.0	4348.0	9.0	same gene	2020-08	2020	8
13321	13308	13	4	0.10524	13056.0	ORF1ab	3.0	4352.0	13043.0	ORF1ab	2.0	4348.0	4.0	same gene	2020-08	2020	8
13333	13308	25	4	0.10524	13068.0	ORF1ab	3.0	4356.0	13043.0	ORF1ab	2.0	4348.0	8.0	same gene	2020-08	2020	8
13331	13308	23	4	0.10524	13066.0	ORF1ab	1.0	4356.0	13043.0	ORF1ab	2.0	4348.0	8.0	same gene	2020-08	2020	8
13330	13308	22	4	0.10524	13065.0	ORF1ab	3.0	4355.0	13043.0	ORF1ab	2.0	4348.0	7.0	same gene	2020-08	2020	8
13328	13308	20	4	0.10524	13063.0	ORF1ab	1.0	4355.0	13043.0	ORF1ab	2.0	4348.0	7.0	same gene	2020-08	2020	8
13327	13308	19	4	0.10524	13062.0	ORF1ab	3.0	4354.0	13043.0	ORF1ab	2.0	4348.0	6.0	same gene	2020-08	2020	8
13324	13308	16	4	0.10524	13059.0	ORF1ab	3.0	4353.0	13043.0	ORF1ab	2.0	4348.0	5.0	same gene	2020-08	2020	8
13322	13308	14	4	0.10524	13057.0	ORF1ab	1.0	4353.0	13043.0	ORF1ab	2.0	4348.0	5.0	same gene	2020-08	2020	8
27185	13308	13877	4	0.10524	663.0	M	3.0	221.0	13043.0	ORF1ab	2.0	4348.0		different gene	2020-08	2020	8
27187	13308	13879	4	0.10524	665.0	M	2.0	222.0	13043.0	ORF1ab	2.0	4348.0		different gene	2020-08	2020	8
27192	13305	13887	4	0.10524					13040.0	ORF1ab	2.0	4347.0		different gene	2020-08	2020	8
13349	13309	40	4	0.10524	13084.0	ORF1ab	1.0	4362.0	13044.0	ORF1ab	3.0	4348.0	14.0	same gene	2020-08	2020	8
25631	13309	12322	4	0.10524	239.0	ORF3a	2.0	80.0	13044.0	ORF1ab	3.0	4348.0		different gene	2020-08	2020	8
17424	13309	4115	4	0.10524	3957.0	ORF1ab	3.0	1319.0	13044.0	ORF1ab	3.0	4348.0	3029.0	same gene	2020-08	2020	8
17422	13309	4113	4	0.10524	3955.0	ORF1ab	1.0	1319.0	13044.0	ORF1ab	3.0	4348.0	3029.0	same gene	2020-08	2020	8
17420	13309	4111	4	0.10524	3953.0	ORF1ab	2.0	1318.0	13044.0	ORF1ab	3.0	4348.0	3030.0	same gene	2020-08	2020	8
17419	13309	4110	4	0.10524	3952.0	ORF1ab	1.0	1318.0	13044.0	ORF1ab	3.0	4348.0	3030.0	same gene	2020-08	2020	8
17417	13309	4108	4	0.10524	3950.0	ORF1ab	2.0	1317.0	13044.0	ORF1ab	3.0	4348.0	3031.0	same gene	2020-08	2020	8
17416	13309	4107	4	0.10524	3949.0	ORF1ab	1.0	1317.0	13044.0	ORF1ab	3.0	4348.0	3031.0	same gene	2020-08	2020	8
17414	13309	4105	4	0.10524	3947.0	ORF1ab	2.0	1316.0	13044.0	ORF1ab	3.0	4348.0	3032.0	same gene	2020-08	2020	8
17413	13309	4104	4	0.10524	3946.0	ORF1ab	1.0	1316.0	13044.0	ORF1ab	3.0	4348.0	3032.0	same gene	2020-08	2020	8
17412	13309	4103	4	0.10524	3945.0	ORF1ab	3.0	1315.0	13044.0	ORF1ab	3.0	4348.0	3033.0	same gene	2020-08	2020	8
17411	13309	4102	4	0.10524	3944.0	ORF1ab	2.0	1315.0	13044.0	ORF1ab	3.0	4348.0	3033.0	same gene	2020-08	2020	8
13357	13309	48	4	0.10524	13092.0	ORF1ab	3.0	4364.0	13044.0	ORF1ab	3.0	4348.0	16.0	same gene	2020-08	2020	8
13355	13309	46	4	0.10524	13090.0	ORF1ab	1.0	4364.0	13044.0	ORF1ab	3.0	4348.0	16.0	same gene	2020-08	2020	8
13354	13309	45	4	0.10524	13089.0	ORF1ab	3.0	4363.0	13044.0	ORF1ab	3.0	4348.0	15.0	same gene	2020-08	2020	8
13353	13309	44	4	0.10524	13088.0	ORF1ab	2.0	4363.0	13044.0	ORF1ab	3.0	4348.0	15.0	same gene	2020-08	2020	8
13352	13309	43	4	0.10524	13087.0	ORF1ab	1.0	4363.0	13044.0	ORF1ab	3.0	4348.0	15.0	same gene	2020-08	2020	8
13351	13309	42	4	0.10524	13086.0	ORF1ab	3.0	4362.0	13044.0	ORF1ab	3.0	4348.0	14.0	same gene	2020-08	2020	8
25632	13309	12323	4	0.10524	240.0	ORF3a	3.0	80.0	13044.0	ORF1ab	3.0	4348.0		different gene	2020-08	2020	8
25633	13309	12324	4	0.10524	241.0	ORF3a	1.0	81.0	13044.0	ORF1ab	3.0	4348.0		different gene	2020-08	2020	8
25636	13309	12327	4	0.10524	244.0	ORF3a	1.0	82.0	13044.0	ORF1ab	3.0	4348.0		different gene	2020-08	2020	8
27176	13309	13867	4	0.10524	654.0	M	3.0	218.0	13044.0	ORF1ab	3.0	4348.0		different gene	2020-08	2020	8
27184	13309	13875	4	0.10524	662.0	M	2.0	221.0	13044.0	ORF1ab	3.0	4348.0		different gene	2020-08	2020	8
27182	13309	13873	4	0.10524	660.0	M	3.0	220.0	13044.0	ORF1ab	3.0	4348.0		different gene	2020-08	2020	8
27181	13309	13872	4	0.10524	659.0	M	2.0	220.0	13044.0	ORF1ab	3.0	4348.0		different gene	2020-08	2020	8
27180	13309	13871	4	0.10524	658.0	M	1.0	220.0	13044.0	ORF1ab	3.0	4348.0		different gene	2020-08	2020	8
27179	13309	13870	4	0.10524	657.0	M	3.0	219.0	13044.0	ORF1ab	3.0	4348.0		different gene	2020-08	2020	8
27178	13309	13869	4	0.10524	656.0	M	2.0	219.0	13044.0	ORF1ab	3.0	4348.0		different gene	2020-08	2020	8
27177	13309	13868	4	0.10524	655.0	M	1.0	219.0	13044.0	ORF1ab	3.0	4348.0		different gene	2020-08	2020	8
27175	13309	13866	4	0.10524	653.0	M	2.0	218.0	13044.0	ORF1ab	3.0	4348.0		different gene	2020-08	2020	8
25637	13309	12328	4	0.10524	245.0	ORF3a	2.0	82.0	13044.0	ORF1ab	3.0	4348.0		different gene	2020-08	2020	8
27174	13309	13865	4	0.10524	652.0	M	1.0	218.0	13044.0	ORF1ab	3.0	4348.0		different gene	2020-08	2020	8
27173	13309	13864	4	0.10524	651.0	M	3.0	217.0	13044.0	ORF1ab	3.0	4348.0		different gene	2020-08	2020	8
27172	13309	13863	4	0.10524	650.0	M	2.0	217.0	13044.0	ORF1ab	3.0	4348.0		different gene	2020-08	2020	8
27171	13309	13862	4	0.10524	649.0	M	1.0	217.0	13044.0	ORF1ab	3.0	4348.0		different gene	2020-08	2020	8
27170	13309	13861	4	0.10524	648.0	M	3.0	216.0	13044.0	ORF1ab	3.0	4348.0		different gene	2020-08	2020	8
25640	13309	12331	4	0.10524	248.0	ORF3a	2.0	83.0	13044.0	ORF1ab	3.0	4348.0		different gene	2020-08	2020	8
25639	13309	12330	4	0.10524	247.0	ORF3a	1.0	83.0	13044.0	ORF1ab	3.0	4348.0		different gene	2020-08	2020	8
13350	13309	41	4	0.10524	13085.0	ORF1ab	2.0	4362.0	13044.0	ORF1ab	3.0	4348.0	14.0	same gene	2020-08	2020	8
13347	13309	38	4	0.10524	13082.0	ORF1ab	2.0	4361.0	13044.0	ORF1ab	3.0	4348.0	13.0	same gene	2020-08	2020	8
27188	13308	13880	4	0.10524	666.0	M	3.0	222.0	13043.0	ORF1ab	2.0	4348.0		different gene	2020-08	2020	8
13346	13309	37	4	0.10524	13081.0	ORF1ab	1.0	4361.0	13044.0	ORF1ab	3.0	4348.0	13.0	same gene	2020-08	2020	8
13316	13309	7	4	0.10524	13051.0	ORF1ab	1.0	4351.0	13044.0	ORF1ab	3.0	4348.0	3.0	same gene	2020-08	2020	8
13314	13309	5	4	0.10524	13049.0	ORF1ab	2.0	4350.0	13044.0	ORF1ab	3.0	4348.0	2.0	same gene	2020-08	2020	8
13313	13309	4	4	0.10524	13048.0	ORF1ab	1.0	4350.0	13044.0	ORF1ab	3.0	4348.0	2.0	same gene	2020-08	2020	8
27229	13308	13921	4	0.10524	28.0	ORF6	1.0	10.0	13043.0	ORF1ab	2.0	4348.0		different gene	2020-08	2020	8
27227	13308	13919	4	0.10524	26.0	ORF6	2.0	9.0	13043.0	ORF1ab	2.0	4348.0		different gene	2020-08	2020	8
27223	13308	13915	4	0.10524	22.0	ORF6	1.0	8.0	13043.0	ORF1ab	2.0	4348.0		different gene	2020-08	2020	8
27222	13308	13914	4	0.10524	21.0	ORF6	3.0	7.0	13043.0	ORF1ab	2.0	4348.0		different gene	2020-08	2020	8
27220	13308	13912	4	0.10524	19.0	ORF6	1.0	7.0	13043.0	ORF1ab	2.0	4348.0		different gene	2020-08	2020	8
27218	13308	13910	4	0.10524	17.0	ORF6	2.0	6.0	13043.0	ORF1ab	2.0	4348.0		different gene	2020-08	2020	8
27197	13308	13889	4	0.10524					13043.0	ORF1ab	2.0	4348.0		different gene	2020-08	2020	8
27195	13308	13887	4	0.10524					13043.0	ORF1ab	2.0	4348.0		different gene	2020-08	2020	8
27194	13308	13886	4	0.10524					13043.0	ORF1ab	2.0	4348.0		different gene	2020-08	2020	8
27193	13308	13885	4	0.10524					13043.0	ORF1ab	2.0	4348.0		different gene	2020-08	2020	8
27192	13308	13884	4	0.10524					13043.0	ORF1ab	2.0	4348.0		different gene	2020-08	2020	8
27191	13308	13883	4	0.10524	669.0	M	3.0	223.0	13043.0	ORF1ab	2.0	4348.0		different gene	2020-08	2020	8
27190	13308	13882	4	0.10524	668.0	M	2.0	223.0	13043.0	ORF1ab	2.0	4348.0		different gene	2020-08	2020	8
27189	13308	13881	4	0.10524	667.0	M	1.0	223.0	13043.0	ORF1ab	2.0	4348.0		different gene	2020-08	2020	8
13317	13309	8	4	0.10524	13052.0	ORF1ab	2.0	4351.0	13044.0	ORF1ab	3.0	4348.0	3.0	same gene	2020-08	2020	8
13319	13309	10	4	0.10524	13054.0	ORF1ab	1.0	4352.0	13044.0	ORF1ab	3.0	4348.0	4.0	same gene	2020-08	2020	8
13320	13309	11	4	0.10524	13055.0	ORF1ab	2.0	4352.0	13044.0	ORF1ab	3.0	4348.0	4.0	same gene	2020-08	2020	8
13336	13309	27	4	0.10524	13071.0	ORF1ab	3.0	4357.0	13044.0	ORF1ab	3.0	4348.0	9.0	same gene	2020-08	2020	8
13344	13309	35	4	0.10524	13079.0	ORF1ab	2.0	4360.0	13044.0	ORF1ab	3.0	4348.0	12.0	same gene	2020-08	2020	8
13343	13309	34	4	0.10524	13078.0	ORF1ab	1.0	4360.0	13044.0	ORF1ab	3.0	4348.0	12.0	same gene	2020-08	2020	8
13342	13309	33	4	0.10524	13077.0	ORF1ab	3.0	4359.0	13044.0	ORF1ab	3.0	4348.0	11.0	same gene	2020-08	2020	8
13341	13309	32	4	0.10524	13076.0	ORF1ab	2.0	4359.0	13044.0	ORF1ab	3.0	4348.0	11.0	same gene	2020-08	2020	8
13340	13309	31	4	0.10524	13075.0	ORF1ab	1.0	4359.0	13044.0	ORF1ab	3.0	4348.0	11.0	same gene	2020-08	2020	8
13338	13309	29	4	0.10524	13073.0	ORF1ab	2.0	4358.0	13044.0	ORF1ab	3.0	4348.0	10.0	same gene	2020-08	2020	8
13337	13309	28	4	0.10524	13072.0	ORF1ab	1.0	4358.0	13044.0	ORF1ab	3.0	4348.0	10.0	same gene	2020-08	2020	8
13334	13309	25	4	0.10524	13069.0	ORF1ab	1.0	4357.0	13044.0	ORF1ab	3.0	4348.0	9.0	same gene	2020-08	2020	8
13321	13309	12	4	0.10524	13056.0	ORF1ab	3.0	4352.0	13044.0	ORF1ab	3.0	4348.0	4.0	same gene	2020-08	2020	8
13333	13309	24	4	0.10524	13068.0	ORF1ab	3.0	4356.0	13044.0	ORF1ab	3.0	4348.0	8.0	same gene	2020-08	2020	8
13331	13309	22	4	0.10524	13066.0	ORF1ab	1.0	4356.0	13044.0	ORF1ab	3.0	4348.0	8.0	same gene	2020-08	2020	8
13330	13309	21	4	0.10524	13065.0	ORF1ab	3.0	4355.0	13044.0	ORF1ab	3.0	4348.0	7.0	same gene	2020-08	2020	8
13328	13309	19	4	0.10524	13063.0	ORF1ab	1.0	4355.0	13044.0	ORF1ab	3.0	4348.0	7.0	same gene	2020-08	2020	8
13327	13309	18	4	0.10524	13062.0	ORF1ab	3.0	4354.0	13044.0	ORF1ab	3.0	4348.0	6.0	same gene	2020-08	2020	8
13324	13309	15	4	0.10524	13059.0	ORF1ab	3.0	4353.0	13044.0	ORF1ab	3.0	4348.0	5.0	same gene	2020-08	2020	8
13322	13309	13	4	0.10524	13057.0	ORF1ab	1.0	4353.0	13044.0	ORF1ab	3.0	4348.0	5.0	same gene	2020-08	2020	8
27188	13307	13881	4	0.10524	666.0	M	3.0	222.0	13042.0	ORF1ab	1.0	4348.0		different gene	2020-08	2020	8
27187	13307	13880	4	0.10524	665.0	M	2.0	222.0	13042.0	ORF1ab	1.0	4348.0		different gene	2020-08	2020	8
27186	13307	13879	4	0.10524	664.0	M	1.0	222.0	13042.0	ORF1ab	1.0	4348.0		different gene	2020-08	2020	8
13350	13306	44	4	0.10524	13085.0	ORF1ab	2.0	4362.0	13041.0	ORF1ab	3.0	4347.0	15.0	same gene	2020-08	2020	8
25632	13306	12326	4	0.10524	240.0	ORF3a	3.0	80.0	13041.0	ORF1ab	3.0	4347.0		different gene	2020-08	2020	8
25631	13306	12325	4	0.10524	239.0	ORF3a	2.0	80.0	13041.0	ORF1ab	3.0	4347.0		different gene	2020-08	2020	8
17424	13306	4118	4	0.10524	3957.0	ORF1ab	3.0	1319.0	13041.0	ORF1ab	3.0	4347.0	3028.0	same gene	2020-08	2020	8
17422	13306	4116	4	0.10524	3955.0	ORF1ab	1.0	1319.0	13041.0	ORF1ab	3.0	4347.0	3028.0	same gene	2020-08	2020	8
17420	13306	4114	4	0.10524	3953.0	ORF1ab	2.0	1318.0	13041.0	ORF1ab	3.0	4347.0	3029.0	same gene	2020-08	2020	8
17419	13306	4113	4	0.10524	3952.0	ORF1ab	1.0	1318.0	13041.0	ORF1ab	3.0	4347.0	3029.0	same gene	2020-08	2020	8
17417	13306	4111	4	0.10524	3950.0	ORF1ab	2.0	1317.0	13041.0	ORF1ab	3.0	4347.0	3030.0	same gene	2020-08	2020	8
17416	13306	4110	4	0.10524	3949.0	ORF1ab	1.0	1317.0	13041.0	ORF1ab	3.0	4347.0	3030.0	same gene	2020-08	2020	8
17414	13306	4108	4	0.10524	3947.0	ORF1ab	2.0	1316.0	13041.0	ORF1ab	3.0	4347.0	3031.0	same gene	2020-08	2020	8
17413	13306	4107	4	0.10524	3946.0	ORF1ab	1.0	1316.0	13041.0	ORF1ab	3.0	4347.0	3031.0	same gene	2020-08	2020	8
17412	13306	4106	4	0.10524	3945.0	ORF1ab	3.0	1315.0	13041.0	ORF1ab	3.0	4347.0	3032.0	same gene	2020-08	2020	8
17411	13306	4105	4	0.10524	3944.0	ORF1ab	2.0	1315.0	13041.0	ORF1ab	3.0	4347.0	3032.0	same gene	2020-08	2020	8
13357	13306	51	4	0.10524	13092.0	ORF1ab	3.0	4364.0	13041.0	ORF1ab	3.0	4347.0	17.0	same gene	2020-08	2020	8
13355	13306	49	4	0.10524	13090.0	ORF1ab	1.0	4364.0	13041.0	ORF1ab	3.0	4347.0	17.0	same gene	2020-08	2020	8
13354	13306	48	4	0.10524	13089.0	ORF1ab	3.0	4363.0	13041.0	ORF1ab	3.0	4347.0	16.0	same gene	2020-08	2020	8
13353	13306	47	4	0.10524	13088.0	ORF1ab	2.0	4363.0	13041.0	ORF1ab	3.0	4347.0	16.0	same gene	2020-08	2020	8
13352	13306	46	4	0.10524	13087.0	ORF1ab	1.0	4363.0	13041.0	ORF1ab	3.0	4347.0	16.0	same gene	2020-08	2020	8
25633	13306	12327	4	0.10524	241.0	ORF3a	1.0	81.0	13041.0	ORF1ab	3.0	4347.0		different gene	2020-08	2020	8
25636	13306	12330	4	0.10524	244.0	ORF3a	1.0	82.0	13041.0	ORF1ab	3.0	4347.0		different gene	2020-08	2020	8
25637	13306	12331	4	0.10524	245.0	ORF3a	2.0	82.0	13041.0	ORF1ab	3.0	4347.0		different gene	2020-08	2020	8
27177	13306	13871	4	0.10524	655.0	M	1.0	219.0	13041.0	ORF1ab	3.0	4347.0		different gene	2020-08	2020	8
27185	13306	13879	4	0.10524	663.0	M	3.0	221.0	13041.0	ORF1ab	3.0	4347.0		different gene	2020-08	2020	8
27184	13306	13878	4	0.10524	662.0	M	2.0	221.0	13041.0	ORF1ab	3.0	4347.0		different gene	2020-08	2020	8
27182	13306	13876	4	0.10524	660.0	M	3.0	220.0	13041.0	ORF1ab	3.0	4347.0		different gene	2020-08	2020	8
27181	13306	13875	4	0.10524	659.0	M	2.0	220.0	13041.0	ORF1ab	3.0	4347.0		different gene	2020-08	2020	8
27180	13306	13874	4	0.10524	658.0	M	1.0	220.0	13041.0	ORF1ab	3.0	4347.0		different gene	2020-08	2020	8
27179	13306	13873	4	0.10524	657.0	M	3.0	219.0	13041.0	ORF1ab	3.0	4347.0		different gene	2020-08	2020	8
27178	13306	13872	4	0.10524	656.0	M	2.0	219.0	13041.0	ORF1ab	3.0	4347.0		different gene	2020-08	2020	8
27176	13306	13870	4	0.10524	654.0	M	3.0	218.0	13041.0	ORF1ab	3.0	4347.0		different gene	2020-08	2020	8
25639	13306	12333	4	0.10524	247.0	ORF3a	1.0	83.0	13041.0	ORF1ab	3.0	4347.0		different gene	2020-08	2020	8
27175	13306	13869	4	0.10524	653.0	M	2.0	218.0	13041.0	ORF1ab	3.0	4347.0		different gene	2020-08	2020	8
27174	13306	13868	4	0.10524	652.0	M	1.0	218.0	13041.0	ORF1ab	3.0	4347.0		different gene	2020-08	2020	8
27173	13306	13867	4	0.10524	651.0	M	3.0	217.0	13041.0	ORF1ab	3.0	4347.0		different gene	2020-08	2020	8
27172	13306	13866	4	0.10524	650.0	M	2.0	217.0	13041.0	ORF1ab	3.0	4347.0		different gene	2020-08	2020	8
27171	13306	13865	4	0.10524	649.0	M	1.0	217.0	13041.0	ORF1ab	3.0	4347.0		different gene	2020-08	2020	8
27170	13306	13864	4	0.10524	648.0	M	3.0	216.0	13041.0	ORF1ab	3.0	4347.0		different gene	2020-08	2020	8
25640	13306	12334	4	0.10524	248.0	ORF3a	2.0	83.0	13041.0	ORF1ab	3.0	4347.0		different gene	2020-08	2020	8
13351	13306	45	4	0.10524	13086.0	ORF1ab	3.0	4362.0	13041.0	ORF1ab	3.0	4347.0	15.0	same gene	2020-08	2020	8
13349	13306	43	4	0.10524	13084.0	ORF1ab	1.0	4362.0	13041.0	ORF1ab	3.0	4347.0	15.0	same gene	2020-08	2020	8
27185	13307	13878	4	0.10524	663.0	M	3.0	221.0	13042.0	ORF1ab	1.0	4348.0		different gene	2020-08	2020	8
13347	13306	41	4	0.10524	13082.0	ORF1ab	2.0	4361.0	13041.0	ORF1ab	3.0	4347.0	14.0	same gene	2020-08	2020	8
13317	13306	11	4	0.10524	13052.0	ORF1ab	2.0	4351.0	13041.0	ORF1ab	3.0	4347.0	4.0	same gene	2020-08	2020	8
13316	13306	10	4	0.10524	13051.0	ORF1ab	1.0	4351.0	13041.0	ORF1ab	3.0	4347.0	4.0	same gene	2020-08	2020	8
13314	13306	8	4	0.10524	13049.0	ORF1ab	2.0	4350.0	13041.0	ORF1ab	3.0	4347.0	3.0	same gene	2020-08	2020	8
13313	13306	7	4	0.10524	13048.0	ORF1ab	1.0	4350.0	13041.0	ORF1ab	3.0	4347.0	3.0	same gene	2020-08	2020	8
13312	13306	6	4	0.10524	13047.0	ORF1ab	3.0	4349.0	13041.0	ORF1ab	3.0	4347.0	2.0	same gene	2020-08	2020	8
13311	13306	5	4	0.10524	13046.0	ORF1ab	2.0	4349.0	13041.0	ORF1ab	3.0	4347.0	2.0	same gene	2020-08	2020	8
13310	13306	4	4	0.10524	13045.0	ORF1ab	1.0	4349.0	13041.0	ORF1ab	3.0	4347.0	2.0	same gene	2020-08	2020	8
27229	13305	13924	4	0.10524	28.0	ORF6	1.0	10.0	13040.0	ORF1ab	2.0	4347.0		different gene	2020-08	2020	8
27227	13305	13922	4	0.10524	26.0	ORF6	2.0	9.0	13040.0	ORF1ab	2.0	4347.0		different gene	2020-08	2020	8
27223	13305	13918	4	0.10524	22.0	ORF6	1.0	8.0	13040.0	ORF1ab	2.0	4347.0		different gene	2020-08	2020	8
27222	13305	13917	4	0.10524	21.0	ORF6	3.0	7.0	13040.0	ORF1ab	2.0	4347.0		different gene	2020-08	2020	8
27220	13305	13915	4	0.10524	19.0	ORF6	1.0	7.0	13040.0	ORF1ab	2.0	4347.0		different gene	2020-08	2020	8
27218	13305	13913	4	0.10524	17.0	ORF6	2.0	6.0	13040.0	ORF1ab	2.0	4347.0		different gene	2020-08	2020	8
27197	13305	13892	4	0.10524					13040.0	ORF1ab	2.0	4347.0		different gene	2020-08	2020	8
27195	13305	13890	4	0.10524					13040.0	ORF1ab	2.0	4347.0		different gene	2020-08	2020	8
27194	13305	13889	4	0.10524					13040.0	ORF1ab	2.0	4347.0		different gene	2020-08	2020	8
27193	13305	13888	4	0.10524					13040.0	ORF1ab	2.0	4347.0		different gene	2020-08	2020	8
13319	13306	13	4	0.10524	13054.0	ORF1ab	1.0	4352.0	13041.0	ORF1ab	3.0	4347.0	5.0	same gene	2020-08	2020	8
13320	13306	14	4	0.10524	13055.0	ORF1ab	2.0	4352.0	13041.0	ORF1ab	3.0	4347.0	5.0	same gene	2020-08	2020	8
13321	13306	15	4	0.10524	13056.0	ORF1ab	3.0	4352.0	13041.0	ORF1ab	3.0	4347.0	5.0	same gene	2020-08	2020	8
13337	13306	31	4	0.10524	13072.0	ORF1ab	1.0	4358.0	13041.0	ORF1ab	3.0	4347.0	11.0	same gene	2020-08	2020	8
13346	13306	40	4	0.10524	13081.0	ORF1ab	1.0	4361.0	13041.0	ORF1ab	3.0	4347.0	14.0	same gene	2020-08	2020	8
13344	13306	38	4	0.10524	13079.0	ORF1ab	2.0	4360.0	13041.0	ORF1ab	3.0	4347.0	13.0	same gene	2020-08	2020	8
13343	13306	37	4	0.10524	13078.0	ORF1ab	1.0	4360.0	13041.0	ORF1ab	3.0	4347.0	13.0	same gene	2020-08	2020	8
13342	13306	36	4	0.10524	13077.0	ORF1ab	3.0	4359.0	13041.0	ORF1ab	3.0	4347.0	12.0	same gene	2020-08	2020	8
13341	13306	35	4	0.10524	13076.0	ORF1ab	2.0	4359.0	13041.0	ORF1ab	3.0	4347.0	12.0	same gene	2020-08	2020	8
13340	13306	34	4	0.10524	13075.0	ORF1ab	1.0	4359.0	13041.0	ORF1ab	3.0	4347.0	12.0	same gene	2020-08	2020	8
13338	13306	32	4	0.10524	13073.0	ORF1ab	2.0	4358.0	13041.0	ORF1ab	3.0	4347.0	11.0	same gene	2020-08	2020	8
13336	13306	30	4	0.10524	13071.0	ORF1ab	3.0	4357.0	13041.0	ORF1ab	3.0	4347.0	10.0	same gene	2020-08	2020	8
13322	13306	16	4	0.10524	13057.0	ORF1ab	1.0	4353.0	13041.0	ORF1ab	3.0	4347.0	6.0	same gene	2020-08	2020	8
13334	13306	28	4	0.10524	13069.0	ORF1ab	1.0	4357.0	13041.0	ORF1ab	3.0	4347.0	10.0	same gene	2020-08	2020	8
13333	13306	27	4	0.10524	13068.0	ORF1ab	3.0	4356.0	13041.0	ORF1ab	3.0	4347.0	9.0	same gene	2020-08	2020	8
13331	13306	25	4	0.10524	13066.0	ORF1ab	1.0	4356.0	13041.0	ORF1ab	3.0	4347.0	9.0	same gene	2020-08	2020	8
13330	13306	24	4	0.10524	13065.0	ORF1ab	3.0	4355.0	13041.0	ORF1ab	3.0	4347.0	8.0	same gene	2020-08	2020	8
13328	13306	22	4	0.10524	13063.0	ORF1ab	1.0	4355.0	13041.0	ORF1ab	3.0	4347.0	8.0	same gene	2020-08	2020	8
13327	13306	21	4	0.10524	13062.0	ORF1ab	3.0	4354.0	13041.0	ORF1ab	3.0	4347.0	7.0	same gene	2020-08	2020	8
13324	13306	18	4	0.10524	13059.0	ORF1ab	3.0	4353.0	13041.0	ORF1ab	3.0	4347.0	6.0	same gene	2020-08	2020	8
27186	13306	13880	4	0.10524	664.0	M	1.0	222.0	13041.0	ORF1ab	3.0	4347.0		different gene	2020-08	2020	8
27187	13306	13881	4	0.10524	665.0	M	2.0	222.0	13041.0	ORF1ab	3.0	4347.0		different gene	2020-08	2020	8
27188	13306	13882	4	0.10524	666.0	M	3.0	222.0	13041.0	ORF1ab	3.0	4347.0		different gene	2020-08	2020	8
27189	13306	13883	4	0.10524	667.0	M	1.0	223.0	13041.0	ORF1ab	3.0	4347.0		different gene	2020-08	2020	8
25631	13307	12324	4	0.10524	239.0	ORF3a	2.0	80.0	13042.0	ORF1ab	1.0	4348.0		different gene	2020-08	2020	8
17424	13307	4117	4	0.10524	3957.0	ORF1ab	3.0	1319.0	13042.0	ORF1ab	1.0	4348.0	3029.0	same gene	2020-08	2020	8
17422	13307	4115	4	0.10524	3955.0	ORF1ab	1.0	1319.0	13042.0	ORF1ab	1.0	4348.0	3029.0	same gene	2020-08	2020	8
17420	13307	4113	4	0.10524	3953.0	ORF1ab	2.0	1318.0	13042.0	ORF1ab	1.0	4348.0	3030.0	same gene	2020-08	2020	8
17419	13307	4112	4	0.10524	3952.0	ORF1ab	1.0	1318.0	13042.0	ORF1ab	1.0	4348.0	3030.0	same gene	2020-08	2020	8
17417	13307	4110	4	0.10524	3950.0	ORF1ab	2.0	1317.0	13042.0	ORF1ab	1.0	4348.0	3031.0	same gene	2020-08	2020	8
17416	13307	4109	4	0.10524	3949.0	ORF1ab	1.0	1317.0	13042.0	ORF1ab	1.0	4348.0	3031.0	same gene	2020-08	2020	8
17414	13307	4107	4	0.10524	3947.0	ORF1ab	2.0	1316.0	13042.0	ORF1ab	1.0	4348.0	3032.0	same gene	2020-08	2020	8
17413	13307	4106	4	0.10524	3946.0	ORF1ab	1.0	1316.0	13042.0	ORF1ab	1.0	4348.0	3032.0	same gene	2020-08	2020	8
17412	13307	4105	4	0.10524	3945.0	ORF1ab	3.0	1315.0	13042.0	ORF1ab	1.0	4348.0	3033.0	same gene	2020-08	2020	8
17411	13307	4104	4	0.10524	3944.0	ORF1ab	2.0	1315.0	13042.0	ORF1ab	1.0	4348.0	3033.0	same gene	2020-08	2020	8
13357	13307	50	4	0.10524	13092.0	ORF1ab	3.0	4364.0	13042.0	ORF1ab	1.0	4348.0	16.0	same gene	2020-08	2020	8
13355	13307	48	4	0.10524	13090.0	ORF1ab	1.0	4364.0	13042.0	ORF1ab	1.0	4348.0	16.0	same gene	2020-08	2020	8
13354	13307	47	4	0.10524	13089.0	ORF1ab	3.0	4363.0	13042.0	ORF1ab	1.0	4348.0	15.0	same gene	2020-08	2020	8
13353	13307	46	4	0.10524	13088.0	ORF1ab	2.0	4363.0	13042.0	ORF1ab	1.0	4348.0	15.0	same gene	2020-08	2020	8
13352	13307	45	4	0.10524	13087.0	ORF1ab	1.0	4363.0	13042.0	ORF1ab	1.0	4348.0	15.0	same gene	2020-08	2020	8
13351	13307	44	4	0.10524	13086.0	ORF1ab	3.0	4362.0	13042.0	ORF1ab	1.0	4348.0	14.0	same gene	2020-08	2020	8
25632	13307	12325	4	0.10524	240.0	ORF3a	3.0	80.0	13042.0	ORF1ab	1.0	4348.0		different gene	2020-08	2020	8
25633	13307	12326	4	0.10524	241.0	ORF3a	1.0	81.0	13042.0	ORF1ab	1.0	4348.0		different gene	2020-08	2020	8
25636	13307	12329	4	0.10524	244.0	ORF3a	1.0	82.0	13042.0	ORF1ab	1.0	4348.0		different gene	2020-08	2020	8
27176	13307	13869	4	0.10524	654.0	M	3.0	218.0	13042.0	ORF1ab	1.0	4348.0		different gene	2020-08	2020	8
27184	13307	13877	4	0.10524	662.0	M	2.0	221.0	13042.0	ORF1ab	1.0	4348.0		different gene	2020-08	2020	8
27182	13307	13875	4	0.10524	660.0	M	3.0	220.0	13042.0	ORF1ab	1.0	4348.0		different gene	2020-08	2020	8
27181	13307	13874	4	0.10524	659.0	M	2.0	220.0	13042.0	ORF1ab	1.0	4348.0		different gene	2020-08	2020	8
27180	13307	13873	4	0.10524	658.0	M	1.0	220.0	13042.0	ORF1ab	1.0	4348.0		different gene	2020-08	2020	8
27179	13307	13872	4	0.10524	657.0	M	3.0	219.0	13042.0	ORF1ab	1.0	4348.0		different gene	2020-08	2020	8
27178	13307	13871	4	0.10524	656.0	M	2.0	219.0	13042.0	ORF1ab	1.0	4348.0		different gene	2020-08	2020	8
27177	13307	13870	4	0.10524	655.0	M	1.0	219.0	13042.0	ORF1ab	1.0	4348.0		different gene	2020-08	2020	8
27175	13307	13868	4	0.10524	653.0	M	2.0	218.0	13042.0	ORF1ab	1.0	4348.0		different gene	2020-08	2020	8
25637	13307	12330	4	0.10524	245.0	ORF3a	2.0	82.0	13042.0	ORF1ab	1.0	4348.0		different gene	2020-08	2020	8
27174	13307	13867	4	0.10524	652.0	M	1.0	218.0	13042.0	ORF1ab	1.0	4348.0		different gene	2020-08	2020	8
27173	13307	13866	4	0.10524	651.0	M	3.0	217.0	13042.0	ORF1ab	1.0	4348.0		different gene	2020-08	2020	8
27172	13307	13865	4	0.10524	650.0	M	2.0	217.0	13042.0	ORF1ab	1.0	4348.0		different gene	2020-08	2020	8
27171	13307	13864	4	0.10524	649.0	M	1.0	217.0	13042.0	ORF1ab	1.0	4348.0		different gene	2020-08	2020	8
27170	13307	13863	4	0.10524	648.0	M	3.0	216.0	13042.0	ORF1ab	1.0	4348.0		different gene	2020-08	2020	8
25640	13307	12333	4	0.10524	248.0	ORF3a	2.0	83.0	13042.0	ORF1ab	1.0	4348.0		different gene	2020-08	2020	8
25639	13307	12332	4	0.10524	247.0	ORF3a	1.0	83.0	13042.0	ORF1ab	1.0	4348.0		different gene	2020-08	2020	8
13350	13307	43	4	0.10524	13085.0	ORF1ab	2.0	4362.0	13042.0	ORF1ab	1.0	4348.0	14.0	same gene	2020-08	2020	8
13349	13307	42	4	0.10524	13084.0	ORF1ab	1.0	4362.0	13042.0	ORF1ab	1.0	4348.0	14.0	same gene	2020-08	2020	8
13347	13307	40	4	0.10524	13082.0	ORF1ab	2.0	4361.0	13042.0	ORF1ab	1.0	4348.0	13.0	same gene	2020-08	2020	8
27220	13306	13914	4	0.10524	19.0	ORF6	1.0	7.0	13041.0	ORF1ab	3.0	4347.0		different gene	2020-08	2020	8
13316	13307	9	4	0.10524	13051.0	ORF1ab	1.0	4351.0	13042.0	ORF1ab	1.0	4348.0	3.0	same gene	2020-08	2020	8
13314	13307	7	4	0.10524	13049.0	ORF1ab	2.0	4350.0	13042.0	ORF1ab	1.0	4348.0	2.0	same gene	2020-08	2020	8
13313	13307	6	4	0.10524	13048.0	ORF1ab	1.0	4350.0	13042.0	ORF1ab	1.0	4348.0	2.0	same gene	2020-08	2020	8
27229	13306	13923	4	0.10524	28.0	ORF6	1.0	10.0	13041.0	ORF1ab	3.0	4347.0		different gene	2020-08	2020	8
27227	13306	13921	4	0.10524	26.0	ORF6	2.0	9.0	13041.0	ORF1ab	3.0	4347.0		different gene	2020-08	2020	8
27223	13306	13917	4	0.10524	22.0	ORF6	1.0	8.0	13041.0	ORF1ab	3.0	4347.0		different gene	2020-08	2020	8
27222	13306	13916	4	0.10524	21.0	ORF6	3.0	7.0	13041.0	ORF1ab	3.0	4347.0		different gene	2020-08	2020	8
27218	13306	13912	4	0.10524	17.0	ORF6	2.0	6.0	13041.0	ORF1ab	3.0	4347.0		different gene	2020-08	2020	8
13319	13307	12	4	0.10524	13054.0	ORF1ab	1.0	4352.0	13042.0	ORF1ab	1.0	4348.0	4.0	same gene	2020-08	2020	8
27197	13306	13891	4	0.10524					13041.0	ORF1ab	3.0	4347.0		different gene	2020-08	2020	8
27195	13306	13889	4	0.10524					13041.0	ORF1ab	3.0	4347.0		different gene	2020-08	2020	8
27194	13306	13888	4	0.10524					13041.0	ORF1ab	3.0	4347.0		different gene	2020-08	2020	8
27193	13306	13887	4	0.10524					13041.0	ORF1ab	3.0	4347.0		different gene	2020-08	2020	8
27192	13306	13886	4	0.10524					13041.0	ORF1ab	3.0	4347.0		different gene	2020-08	2020	8
27191	13306	13885	4	0.10524	669.0	M	3.0	223.0	13041.0	ORF1ab	3.0	4347.0		different gene	2020-08	2020	8
27190	13306	13884	4	0.10524	668.0	M	2.0	223.0	13041.0	ORF1ab	3.0	4347.0		different gene	2020-08	2020	8
13317	13307	10	4	0.10524	13052.0	ORF1ab	2.0	4351.0	13042.0	ORF1ab	1.0	4348.0	3.0	same gene	2020-08	2020	8
13320	13307	13	4	0.10524	13055.0	ORF1ab	2.0	4352.0	13042.0	ORF1ab	1.0	4348.0	4.0	same gene	2020-08	2020	8
13346	13307	39	4	0.10524	13081.0	ORF1ab	1.0	4361.0	13042.0	ORF1ab	1.0	4348.0	13.0	same gene	2020-08	2020	8
13336	13307	29	4	0.10524	13071.0	ORF1ab	3.0	4357.0	13042.0	ORF1ab	1.0	4348.0	9.0	same gene	2020-08	2020	8
13344	13307	37	4	0.10524	13079.0	ORF1ab	2.0	4360.0	13042.0	ORF1ab	1.0	4348.0	12.0	same gene	2020-08	2020	8
13343	13307	36	4	0.10524	13078.0	ORF1ab	1.0	4360.0	13042.0	ORF1ab	1.0	4348.0	12.0	same gene	2020-08	2020	8
13342	13307	35	4	0.10524	13077.0	ORF1ab	3.0	4359.0	13042.0	ORF1ab	1.0	4348.0	11.0	same gene	2020-08	2020	8
13341	13307	34	4	0.10524	13076.0	ORF1ab	2.0	4359.0	13042.0	ORF1ab	1.0	4348.0	11.0	same gene	2020-08	2020	8
13340	13307	33	4	0.10524	13075.0	ORF1ab	1.0	4359.0	13042.0	ORF1ab	1.0	4348.0	11.0	same gene	2020-08	2020	8
13338	13307	31	4	0.10524	13073.0	ORF1ab	2.0	4358.0	13042.0	ORF1ab	1.0	4348.0	10.0	same gene	2020-08	2020	8
13337	13307	30	4	0.10524	13072.0	ORF1ab	1.0	4358.0	13042.0	ORF1ab	1.0	4348.0	10.0	same gene	2020-08	2020	8
13334	13307	27	4	0.10524	13069.0	ORF1ab	1.0	4357.0	13042.0	ORF1ab	1.0	4348.0	9.0	same gene	2020-08	2020	8
13321	13307	14	4	0.10524	13056.0	ORF1ab	3.0	4352.0	13042.0	ORF1ab	1.0	4348.0	4.0	same gene	2020-08	2020	8
13333	13307	26	4	0.10524	13068.0	ORF1ab	3.0	4356.0	13042.0	ORF1ab	1.0	4348.0	8.0	same gene	2020-08	2020	8
13331	13307	24	4	0.10524	13066.0	ORF1ab	1.0	4356.0	13042.0	ORF1ab	1.0	4348.0	8.0	same gene	2020-08	2020	8
13330	13307	23	4	0.10524	13065.0	ORF1ab	3.0	4355.0	13042.0	ORF1ab	1.0	4348.0	7.0	same gene	2020-08	2020	8
13328	13307	21	4	0.10524	13063.0	ORF1ab	1.0	4355.0	13042.0	ORF1ab	1.0	4348.0	7.0	same gene	2020-08	2020	8
13327	13307	20	4	0.10524	13062.0	ORF1ab	3.0	4354.0	13042.0	ORF1ab	1.0	4348.0	6.0	same gene	2020-08	2020	8
13324	13307	17	4	0.10524	13059.0	ORF1ab	3.0	4353.0	13042.0	ORF1ab	1.0	4348.0	5.0	same gene	2020-08	2020	8
13322	13307	15	4	0.10524	13057.0	ORF1ab	1.0	4353.0	13042.0	ORF1ab	1.0	4348.0	5.0	same gene	2020-08	2020	8
27173	13349	13824	4	0.10524	651.0	M	3.0	217.0	13084.0	ORF1ab	1.0	4362.0		different gene	2020-08	2020	8
27175	13349	13826	4	0.10524	653.0	M	2.0	218.0	13084.0	ORF1ab	1.0	4362.0		different gene	2020-08	2020	8
25633	27173	1540	4	0.10524	241.0	ORF3a	1.0	81.0	651.0	M	3.0	217.0		different gene	2020-08	2020	8
27178	13352	13826	4	0.10524	656.0	M	2.0	219.0	13087.0	ORF1ab	1.0	4363.0		different gene	2020-08	2020	8
17420	13352	4068	4	0.10524	3953.0	ORF1ab	2.0	1318.0	13087.0	ORF1ab	1.0	4363.0	3045.0	same gene	2020-08	2020	8
17422	13352	4070	4	0.10524	3955.0	ORF1ab	1.0	1319.0	13087.0	ORF1ab	1.0	4363.0	3044.0	same gene	2020-08	2020	8
17424	13352	4072	4	0.10524	3957.0	ORF1ab	3.0	1319.0	13087.0	ORF1ab	1.0	4363.0	3044.0	same gene	2020-08	2020	8
25631	13352	12279	4	0.10524	239.0	ORF3a	2.0	80.0	13087.0	ORF1ab	1.0	4363.0		different gene	2020-08	2020	8
25632	13352	12280	4	0.10524	240.0	ORF3a	3.0	80.0	13087.0	ORF1ab	1.0	4363.0		different gene	2020-08	2020	8
25633	13352	12281	4	0.10524	241.0	ORF3a	1.0	81.0	13087.0	ORF1ab	1.0	4363.0		different gene	2020-08	2020	8
25636	13352	12284	4	0.10524	244.0	ORF3a	1.0	82.0	13087.0	ORF1ab	1.0	4363.0		different gene	2020-08	2020	8
25637	13352	12285	4	0.10524	245.0	ORF3a	2.0	82.0	13087.0	ORF1ab	1.0	4363.0		different gene	2020-08	2020	8
25639	13352	12287	4	0.10524	247.0	ORF3a	1.0	83.0	13087.0	ORF1ab	1.0	4363.0		different gene	2020-08	2020	8
25640	13352	12288	4	0.10524	248.0	ORF3a	2.0	83.0	13087.0	ORF1ab	1.0	4363.0		different gene	2020-08	2020	8
27170	13352	13818	4	0.10524	648.0	M	3.0	216.0	13087.0	ORF1ab	1.0	4363.0		different gene	2020-08	2020	8
27171	13352	13819	4	0.10524	649.0	M	1.0	217.0	13087.0	ORF1ab	1.0	4363.0		different gene	2020-08	2020	8
27172	13352	13820	4	0.10524	650.0	M	2.0	217.0	13087.0	ORF1ab	1.0	4363.0		different gene	2020-08	2020	8
27173	13352	13821	4	0.10524	651.0	M	3.0	217.0	13087.0	ORF1ab	1.0	4363.0		different gene	2020-08	2020	8
27174	13352	13822	4	0.10524	652.0	M	1.0	218.0	13087.0	ORF1ab	1.0	4363.0		different gene	2020-08	2020	8
27175	13352	13823	4	0.10524	653.0	M	2.0	218.0	13087.0	ORF1ab	1.0	4363.0		different gene	2020-08	2020	8
27176	13352	13824	4	0.10524	654.0	M	3.0	218.0	13087.0	ORF1ab	1.0	4363.0		different gene	2020-08	2020	8
17419	13352	4067	4	0.10524	3952.0	ORF1ab	1.0	1318.0	13087.0	ORF1ab	1.0	4363.0	3045.0	same gene	2020-08	2020	8
17417	13352	4065	4	0.10524	3950.0	ORF1ab	2.0	1317.0	13087.0	ORF1ab	1.0	4363.0	3046.0	same gene	2020-08	2020	8
17416	13352	4064	4	0.10524	3949.0	ORF1ab	1.0	1317.0	13087.0	ORF1ab	1.0	4363.0	3046.0	same gene	2020-08	2020	8
27195	27192	3	4	0.10524										different gene	2020-08	2020	8
13308	1614	11694	4	0.10524	13043.0	ORF1ab	2.0	4348.0	1349.0	ORF1ab	2.0	450.0	3898.0	same gene	2020-08	2020	8
13307	1614	11693	4	0.10524	13042.0	ORF1ab	1.0	4348.0	1349.0	ORF1ab	2.0	450.0	3898.0	same gene	2020-08	2020	8
13306	1614	11692	4	0.10524	13041.0	ORF1ab	3.0	4347.0	1349.0	ORF1ab	2.0	450.0	3897.0	same gene	2020-08	2020	8
13305	1614	11691	4	0.10524	13040.0	ORF1ab	2.0	4347.0	1349.0	ORF1ab	2.0	450.0	3897.0	same gene	2020-08	2020	8
13304	1614	11690	4	0.10524	13039.0	ORF1ab	1.0	4347.0	1349.0	ORF1ab	2.0	450.0	3897.0	same gene	2020-08	2020	8
13303	1614	11689	4	0.10524	13038.0	ORF1ab	3.0	4346.0	1349.0	ORF1ab	2.0	450.0	3896.0	same gene	2020-08	2020	8
13302	1614	11688	4	0.10524	13037.0	ORF1ab	2.0	4346.0	1349.0	ORF1ab	2.0	450.0	3896.0	same gene	2020-08	2020	8
27197	27192	5	4	0.10524										different gene	2020-08	2020	8
17414	13352	4062	4	0.10524	3947.0	ORF1ab	2.0	1316.0	13087.0	ORF1ab	1.0	4363.0	3047.0	same gene	2020-08	2020	8
27218	27192	26	4	0.10524	17.0	ORF6	2.0	6.0						different gene	2020-08	2020	8
27220	27192	28	4	0.10524	19.0	ORF6	1.0	7.0						different gene	2020-08	2020	8
27222	27192	30	4	0.10524	21.0	ORF6	3.0	7.0						different gene	2020-08	2020	8
27223	27192	31	4	0.10524	22.0	ORF6	1.0	8.0						different gene	2020-08	2020	8
17411	13352	4059	4	0.10524	3944.0	ORF1ab	2.0	1315.0	13087.0	ORF1ab	1.0	4363.0	3048.0	same gene	2020-08	2020	8
17412	13352	4060	4	0.10524	3945.0	ORF1ab	3.0	1315.0	13087.0	ORF1ab	1.0	4363.0	3048.0	same gene	2020-08	2020	8
17413	13352	4061	4	0.10524	3946.0	ORF1ab	1.0	1316.0	13087.0	ORF1ab	1.0	4363.0	3047.0	same gene	2020-08	2020	8
27177	13352	13825	4	0.10524	655.0	M	1.0	219.0	13087.0	ORF1ab	1.0	4363.0		different gene	2020-08	2020	8
27179	13352	13827	4	0.10524	657.0	M	3.0	219.0	13087.0	ORF1ab	1.0	4363.0		different gene	2020-08	2020	8
13310	1614	11696	4	0.10524	13045.0	ORF1ab	1.0	4349.0	1349.0	ORF1ab	2.0	450.0	3899.0	same gene	2020-08	2020	8
27180	13352	13828	4	0.10524	658.0	M	1.0	220.0	13087.0	ORF1ab	1.0	4363.0		different gene	2020-08	2020	8
27229	13352	13877	4	0.10524	28.0	ORF6	1.0	10.0	13087.0	ORF1ab	1.0	4363.0		different gene	2020-08	2020	8
27227	27192	35	4	0.10524	26.0	ORF6	2.0	9.0						different gene	2020-08	2020	8
27229	27192	37	4	0.10524	28.0	ORF6	1.0	10.0						different gene	2020-08	2020	8
27195	27193	2	4	0.10524										different gene	2020-08	2020	8
27197	27193	4	4	0.10524										different gene	2020-08	2020	8
27218	27193	25	4	0.10524	17.0	ORF6	2.0	6.0						different gene	2020-08	2020	8
27220	27193	27	4	0.10524	19.0	ORF6	1.0	7.0						different gene	2020-08	2020	8
27222	27193	29	4	0.10524	21.0	ORF6	3.0	7.0						different gene	2020-08	2020	8
27223	27193	30	4	0.10524	22.0	ORF6	1.0	8.0						different gene	2020-08	2020	8
27227	27193	34	4	0.10524	26.0	ORF6	2.0	9.0						different gene	2020-08	2020	8
17411	13353	4058	4	0.10524	3944.0	ORF1ab	2.0	1315.0	13088.0	ORF1ab	2.0	4363.0	3048.0	same gene	2020-08	2020	8
17412	13353	4059	4	0.10524	3945.0	ORF1ab	3.0	1315.0	13088.0	ORF1ab	2.0	4363.0	3048.0	same gene	2020-08	2020	8
17413	13353	4060	4	0.10524	3946.0	ORF1ab	1.0	1316.0	13088.0	ORF1ab	2.0	4363.0	3047.0	same gene	2020-08	2020	8
17414	13353	4061	4	0.10524	3947.0	ORF1ab	2.0	1316.0	13088.0	ORF1ab	2.0	4363.0	3047.0	same gene	2020-08	2020	8
27229	27193	36	4	0.10524	28.0	ORF6	1.0	10.0						different gene	2020-08	2020	8
17416	13353	4063	4	0.10524	3949.0	ORF1ab	1.0	1317.0	13088.0	ORF1ab	2.0	4363.0	3046.0	same gene	2020-08	2020	8
17417	13353	4064	4	0.10524	3950.0	ORF1ab	2.0	1317.0	13088.0	ORF1ab	2.0	4363.0	3046.0	same gene	2020-08	2020	8
27227	13352	13875	4	0.10524	26.0	ORF6	2.0	9.0	13087.0	ORF1ab	1.0	4363.0		different gene	2020-08	2020	8
27223	13352	13871	4	0.10524	22.0	ORF6	1.0	8.0	13087.0	ORF1ab	1.0	4363.0		different gene	2020-08	2020	8
27222	13352	13870	4	0.10524	21.0	ORF6	3.0	7.0	13087.0	ORF1ab	1.0	4363.0		different gene	2020-08	2020	8
27189	13352	13837	4	0.10524	667.0	M	1.0	223.0	13087.0	ORF1ab	1.0	4363.0		different gene	2020-08	2020	8
27181	13352	13829	4	0.10524	659.0	M	2.0	220.0	13087.0	ORF1ab	1.0	4363.0		different gene	2020-08	2020	8
27182	13352	13830	4	0.10524	660.0	M	3.0	220.0	13087.0	ORF1ab	1.0	4363.0		different gene	2020-08	2020	8
27184	13352	13832	4	0.10524	662.0	M	2.0	221.0	13087.0	ORF1ab	1.0	4363.0		different gene	2020-08	2020	8
27185	13352	13833	4	0.10524	663.0	M	3.0	221.0	13087.0	ORF1ab	1.0	4363.0		different gene	2020-08	2020	8
27186	13352	13834	4	0.10524	664.0	M	1.0	222.0	13087.0	ORF1ab	1.0	4363.0		different gene	2020-08	2020	8
27187	13352	13835	4	0.10524	665.0	M	2.0	222.0	13087.0	ORF1ab	1.0	4363.0		different gene	2020-08	2020	8
27188	13352	13836	4	0.10524	666.0	M	3.0	222.0	13087.0	ORF1ab	1.0	4363.0		different gene	2020-08	2020	8
27190	13352	13838	4	0.10524	668.0	M	2.0	223.0	13087.0	ORF1ab	1.0	4363.0		different gene	2020-08	2020	8
27220	13352	13868	4	0.10524	19.0	ORF6	1.0	7.0	13087.0	ORF1ab	1.0	4363.0		different gene	2020-08	2020	8
27191	13352	13839	4	0.10524	669.0	M	3.0	223.0	13087.0	ORF1ab	1.0	4363.0		different gene	2020-08	2020	8
27192	13352	13840	4	0.10524					13087.0	ORF1ab	1.0	4363.0		different gene	2020-08	2020	8
27193	13352	13841	4	0.10524					13087.0	ORF1ab	1.0	4363.0		different gene	2020-08	2020	8
27194	13352	13842	4	0.10524					13087.0	ORF1ab	1.0	4363.0		different gene	2020-08	2020	8
27195	13352	13843	4	0.10524					13087.0	ORF1ab	1.0	4363.0		different gene	2020-08	2020	8
27197	13352	13845	4	0.10524					13087.0	ORF1ab	1.0	4363.0		different gene	2020-08	2020	8
27218	13352	13866	4	0.10524	17.0	ORF6	2.0	6.0	13087.0	ORF1ab	1.0	4363.0		different gene	2020-08	2020	8
13309	1614	11695	4	0.10524	13044.0	ORF1ab	3.0	4348.0	1349.0	ORF1ab	2.0	450.0	3898.0	same gene	2020-08	2020	8
13311	1614	11697	4	0.10524	13046.0	ORF1ab	2.0	4349.0	1349.0	ORF1ab	2.0	450.0	3899.0	same gene	2020-08	2020	8
17420	13353	4067	4	0.10524	3953.0	ORF1ab	2.0	1318.0	13088.0	ORF1ab	2.0	4363.0	3045.0	same gene	2020-08	2020	8
17419	1614	15805	4	0.10524	3952.0	ORF1ab	1.0	1318.0	1349.0	ORF1ab	2.0	450.0	868.0	same gene	2020-08	2020	8
27177	1614	25563	4	0.10524	655.0	M	1.0	219.0	1349.0	ORF1ab	2.0	450.0		different gene	2020-08	2020	8
27176	1614	25562	4	0.10524	654.0	M	3.0	218.0	1349.0	ORF1ab	2.0	450.0		different gene	2020-08	2020	8
27175	1614	25561	4	0.10524	653.0	M	2.0	218.0	1349.0	ORF1ab	2.0	450.0		different gene	2020-08	2020	8
27174	1614	25560	4	0.10524	652.0	M	1.0	218.0	1349.0	ORF1ab	2.0	450.0		different gene	2020-08	2020	8
27173	1614	25559	4	0.10524	651.0	M	3.0	217.0	1349.0	ORF1ab	2.0	450.0		different gene	2020-08	2020	8
27172	1614	25558	4	0.10524	650.0	M	2.0	217.0	1349.0	ORF1ab	2.0	450.0		different gene	2020-08	2020	8
27171	1614	25557	4	0.10524	649.0	M	1.0	217.0	1349.0	ORF1ab	2.0	450.0		different gene	2020-08	2020	8
27170	1614	25556	4	0.10524	648.0	M	3.0	216.0	1349.0	ORF1ab	2.0	450.0		different gene	2020-08	2020	8
25640	1614	24026	4	0.10524	248.0	ORF3a	2.0	83.0	1349.0	ORF1ab	2.0	450.0		different gene	2020-08	2020	8
25639	1614	24025	4	0.10524	247.0	ORF3a	1.0	83.0	1349.0	ORF1ab	2.0	450.0		different gene	2020-08	2020	8
25637	1614	24023	4	0.10524	245.0	ORF3a	2.0	82.0	1349.0	ORF1ab	2.0	450.0		different gene	2020-08	2020	8
25636	1614	24022	4	0.10524	244.0	ORF3a	1.0	82.0	1349.0	ORF1ab	2.0	450.0		different gene	2020-08	2020	8
25633	1614	24019	4	0.10524	241.0	ORF3a	1.0	81.0	1349.0	ORF1ab	2.0	450.0		different gene	2020-08	2020	8
25632	1614	24018	4	0.10524	240.0	ORF3a	3.0	80.0	1349.0	ORF1ab	2.0	450.0		different gene	2020-08	2020	8
25631	1614	24017	4	0.10524	239.0	ORF3a	2.0	80.0	1349.0	ORF1ab	2.0	450.0		different gene	2020-08	2020	8
17424	1614	15810	4	0.10524	3957.0	ORF1ab	3.0	1319.0	1349.0	ORF1ab	2.0	450.0	869.0	same gene	2020-08	2020	8
17422	1614	15808	4	0.10524	3955.0	ORF1ab	1.0	1319.0	1349.0	ORF1ab	2.0	450.0	869.0	same gene	2020-08	2020	8
27178	1614	25564	4	0.10524	656.0	M	2.0	219.0	1349.0	ORF1ab	2.0	450.0		different gene	2020-08	2020	8
27179	1614	25565	4	0.10524	657.0	M	3.0	219.0	1349.0	ORF1ab	2.0	450.0		different gene	2020-08	2020	8
27180	1614	25566	4	0.10524	658.0	M	1.0	220.0	1349.0	ORF1ab	2.0	450.0		different gene	2020-08	2020	8
27191	1614	25577	4	0.10524	669.0	M	3.0	223.0	1349.0	ORF1ab	2.0	450.0		different gene	2020-08	2020	8
27220	1614	25606	4	0.10524	19.0	ORF6	1.0	7.0	1349.0	ORF1ab	2.0	450.0		different gene	2020-08	2020	8
27218	1614	25604	4	0.10524	17.0	ORF6	2.0	6.0	1349.0	ORF1ab	2.0	450.0		different gene	2020-08	2020	8
27197	1614	25583	4	0.10524					1349.0	ORF1ab	2.0	450.0		different gene	2020-08	2020	8
27195	1614	25581	4	0.10524					1349.0	ORF1ab	2.0	450.0		different gene	2020-08	2020	8
27194	1614	25580	4	0.10524					1349.0	ORF1ab	2.0	450.0		different gene	2020-08	2020	8
27193	1614	25579	4	0.10524					1349.0	ORF1ab	2.0	450.0		different gene	2020-08	2020	8
27192	1614	25578	4	0.10524					1349.0	ORF1ab	2.0	450.0		different gene	2020-08	2020	8
27190	1614	25576	4	0.10524	668.0	M	2.0	223.0	1349.0	ORF1ab	2.0	450.0		different gene	2020-08	2020	8
27181	1614	25567	4	0.10524	659.0	M	2.0	220.0	1349.0	ORF1ab	2.0	450.0		different gene	2020-08	2020	8
27189	1614	25575	4	0.10524	667.0	M	1.0	223.0	1349.0	ORF1ab	2.0	450.0		different gene	2020-08	2020	8
27188	1614	25574	4	0.10524	666.0	M	3.0	222.0	1349.0	ORF1ab	2.0	450.0		different gene	2020-08	2020	8
27187	1614	25573	4	0.10524	665.0	M	2.0	222.0	1349.0	ORF1ab	2.0	450.0		different gene	2020-08	2020	8
27186	1614	25572	4	0.10524	664.0	M	1.0	222.0	1349.0	ORF1ab	2.0	450.0		different gene	2020-08	2020	8
27185	1614	25571	4	0.10524	663.0	M	3.0	221.0	1349.0	ORF1ab	2.0	450.0		different gene	2020-08	2020	8
27184	1614	25570	4	0.10524	662.0	M	2.0	221.0	1349.0	ORF1ab	2.0	450.0		different gene	2020-08	2020	8
27182	1614	25568	4	0.10524	660.0	M	3.0	220.0	1349.0	ORF1ab	2.0	450.0		different gene	2020-08	2020	8
17420	1614	15806	4	0.10524	3953.0	ORF1ab	2.0	1318.0	1349.0	ORF1ab	2.0	450.0	868.0	same gene	2020-08	2020	8
17417	1614	15803	4	0.10524	3950.0	ORF1ab	2.0	1317.0	1349.0	ORF1ab	2.0	450.0	867.0	same gene	2020-08	2020	8
13312	1614	11698	4	0.10524	13047.0	ORF1ab	3.0	4349.0	1349.0	ORF1ab	2.0	450.0	3899.0	same gene	2020-08	2020	8
17416	1614	15802	4	0.10524	3949.0	ORF1ab	1.0	1317.0	1349.0	ORF1ab	2.0	450.0	867.0	same gene	2020-08	2020	8
13337	1614	11723	4	0.10524	13072.0	ORF1ab	1.0	4358.0	1349.0	ORF1ab	2.0	450.0	3908.0	same gene	2020-08	2020	8
13336	1614	11722	4	0.10524	13071.0	ORF1ab	3.0	4357.0	1349.0	ORF1ab	2.0	450.0	3907.0	same gene	2020-08	2020	8
13334	1614	11720	4	0.10524	13069.0	ORF1ab	1.0	4357.0	1349.0	ORF1ab	2.0	450.0	3907.0	same gene	2020-08	2020	8
13333	1614	11719	4	0.10524	13068.0	ORF1ab	3.0	4356.0	1349.0	ORF1ab	2.0	450.0	3906.0	same gene	2020-08	2020	8
13331	1614	11717	4	0.10524	13066.0	ORF1ab	1.0	4356.0	1349.0	ORF1ab	2.0	450.0	3906.0	same gene	2020-08	2020	8
13330	1614	11716	4	0.10524	13065.0	ORF1ab	3.0	4355.0	1349.0	ORF1ab	2.0	450.0	3905.0	same gene	2020-08	2020	8
13328	1614	11714	4	0.10524	13063.0	ORF1ab	1.0	4355.0	1349.0	ORF1ab	2.0	450.0	3905.0	same gene	2020-08	2020	8
13327	1614	11713	4	0.10524	13062.0	ORF1ab	3.0	4354.0	1349.0	ORF1ab	2.0	450.0	3904.0	same gene	2020-08	2020	8
13324	1614	11710	4	0.10524	13059.0	ORF1ab	3.0	4353.0	1349.0	ORF1ab	2.0	450.0	3903.0	same gene	2020-08	2020	8
13322	1614	11708	4	0.10524	13057.0	ORF1ab	1.0	4353.0	1349.0	ORF1ab	2.0	450.0	3903.0	same gene	2020-08	2020	8
13321	1614	11707	4	0.10524	13056.0	ORF1ab	3.0	4352.0	1349.0	ORF1ab	2.0	450.0	3902.0	same gene	2020-08	2020	8
13320	1614	11706	4	0.10524	13055.0	ORF1ab	2.0	4352.0	1349.0	ORF1ab	2.0	450.0	3902.0	same gene	2020-08	2020	8
13319	1614	11705	4	0.10524	13054.0	ORF1ab	1.0	4352.0	1349.0	ORF1ab	2.0	450.0	3902.0	same gene	2020-08	2020	8
13317	1614	11703	4	0.10524	13052.0	ORF1ab	2.0	4351.0	1349.0	ORF1ab	2.0	450.0	3901.0	same gene	2020-08	2020	8
13316	1614	11702	4	0.10524	13051.0	ORF1ab	1.0	4351.0	1349.0	ORF1ab	2.0	450.0	3901.0	same gene	2020-08	2020	8
13314	1614	11700	4	0.10524	13049.0	ORF1ab	2.0	4350.0	1349.0	ORF1ab	2.0	450.0	3900.0	same gene	2020-08	2020	8
13313	1614	11699	4	0.10524	13048.0	ORF1ab	1.0	4350.0	1349.0	ORF1ab	2.0	450.0	3900.0	same gene	2020-08	2020	8
13338	1614	11724	4	0.10524	13073.0	ORF1ab	2.0	4358.0	1349.0	ORF1ab	2.0	450.0	3908.0	same gene	2020-08	2020	8
13340	1614	11726	4	0.10524	13075.0	ORF1ab	1.0	4359.0	1349.0	ORF1ab	2.0	450.0	3909.0	same gene	2020-08	2020	8
13341	1614	11727	4	0.10524	13076.0	ORF1ab	2.0	4359.0	1349.0	ORF1ab	2.0	450.0	3909.0	same gene	2020-08	2020	8
13353	1614	11739	4	0.10524	13088.0	ORF1ab	2.0	4363.0	1349.0	ORF1ab	2.0	450.0	3913.0	same gene	2020-08	2020	8
17414	1614	15800	4	0.10524	3947.0	ORF1ab	2.0	1316.0	1349.0	ORF1ab	2.0	450.0	866.0	same gene	2020-08	2020	8
17413	1614	15799	4	0.10524	3946.0	ORF1ab	1.0	1316.0	1349.0	ORF1ab	2.0	450.0	866.0	same gene	2020-08	2020	8
17412	1614	15798	4	0.10524	3945.0	ORF1ab	3.0	1315.0	1349.0	ORF1ab	2.0	450.0	865.0	same gene	2020-08	2020	8
17411	1614	15797	4	0.10524	3944.0	ORF1ab	2.0	1315.0	1349.0	ORF1ab	2.0	450.0	865.0	same gene	2020-08	2020	8
13357	1614	11743	4	0.10524	13092.0	ORF1ab	3.0	4364.0	1349.0	ORF1ab	2.0	450.0	3914.0	same gene	2020-08	2020	8
13355	1614	11741	4	0.10524	13090.0	ORF1ab	1.0	4364.0	1349.0	ORF1ab	2.0	450.0	3914.0	same gene	2020-08	2020	8
13354	1614	11740	4	0.10524	13089.0	ORF1ab	3.0	4363.0	1349.0	ORF1ab	2.0	450.0	3913.0	same gene	2020-08	2020	8
13352	1614	11738	4	0.10524	13087.0	ORF1ab	1.0	4363.0	1349.0	ORF1ab	2.0	450.0	3913.0	same gene	2020-08	2020	8
13342	1614	11728	4	0.10524	13077.0	ORF1ab	3.0	4359.0	1349.0	ORF1ab	2.0	450.0	3909.0	same gene	2020-08	2020	8
13351	1614	11737	4	0.10524	13086.0	ORF1ab	3.0	4362.0	1349.0	ORF1ab	2.0	450.0	3912.0	same gene	2020-08	2020	8
13350	1614	11736	4	0.10524	13085.0	ORF1ab	2.0	4362.0	1349.0	ORF1ab	2.0	450.0	3912.0	same gene	2020-08	2020	8
13349	1614	11735	4	0.10524	13084.0	ORF1ab	1.0	4362.0	1349.0	ORF1ab	2.0	450.0	3912.0	same gene	2020-08	2020	8
13347	1614	11733	4	0.10524	13082.0	ORF1ab	2.0	4361.0	1349.0	ORF1ab	2.0	450.0	3911.0	same gene	2020-08	2020	8
13346	1614	11732	4	0.10524	13081.0	ORF1ab	1.0	4361.0	1349.0	ORF1ab	2.0	450.0	3911.0	same gene	2020-08	2020	8
13344	1614	11730	4	0.10524	13079.0	ORF1ab	2.0	4360.0	1349.0	ORF1ab	2.0	450.0	3910.0	same gene	2020-08	2020	8
13343	1614	11729	4	0.10524	13078.0	ORF1ab	1.0	4360.0	1349.0	ORF1ab	2.0	450.0	3910.0	same gene	2020-08	2020	8
17419	13353	4066	4	0.10524	3952.0	ORF1ab	1.0	1318.0	13088.0	ORF1ab	2.0	4363.0	3045.0	same gene	2020-08	2020	8
17422	13353	4069	4	0.10524	3955.0	ORF1ab	1.0	1319.0	13088.0	ORF1ab	2.0	4363.0	3044.0	same gene	2020-08	2020	8
27209	27201	8	4	0.10524	8.0	ORF6	2.0	3.0						different gene	2020-08	2020	8
27185	13355	13830	4	0.10524	663.0	M	3.0	221.0	13090.0	ORF1ab	1.0	4364.0		different gene	2020-08	2020	8
25636	13355	12281	4	0.10524	244.0	ORF3a	1.0	82.0	13090.0	ORF1ab	1.0	4364.0		different gene	2020-08	2020	8
25637	13355	12282	4	0.10524	245.0	ORF3a	2.0	82.0	13090.0	ORF1ab	1.0	4364.0		different gene	2020-08	2020	8
25639	13355	12284	4	0.10524	247.0	ORF3a	1.0	83.0	13090.0	ORF1ab	1.0	4364.0		different gene	2020-08	2020	8
25640	13355	12285	4	0.10524	248.0	ORF3a	2.0	83.0	13090.0	ORF1ab	1.0	4364.0		different gene	2020-08	2020	8
27170	13355	13815	4	0.10524	648.0	M	3.0	216.0	13090.0	ORF1ab	1.0	4364.0		different gene	2020-08	2020	8
27171	13355	13816	4	0.10524	649.0	M	1.0	217.0	13090.0	ORF1ab	1.0	4364.0		different gene	2020-08	2020	8
27172	13355	13817	4	0.10524	650.0	M	2.0	217.0	13090.0	ORF1ab	1.0	4364.0		different gene	2020-08	2020	8
27173	13355	13818	4	0.10524	651.0	M	3.0	217.0	13090.0	ORF1ab	1.0	4364.0		different gene	2020-08	2020	8
27174	13355	13819	4	0.10524	652.0	M	1.0	218.0	13090.0	ORF1ab	1.0	4364.0		different gene	2020-08	2020	8
27175	13355	13820	4	0.10524	653.0	M	2.0	218.0	13090.0	ORF1ab	1.0	4364.0		different gene	2020-08	2020	8
27176	13355	13821	4	0.10524	654.0	M	3.0	218.0	13090.0	ORF1ab	1.0	4364.0		different gene	2020-08	2020	8
27177	13355	13822	4	0.10524	655.0	M	1.0	219.0	13090.0	ORF1ab	1.0	4364.0		different gene	2020-08	2020	8
27178	13355	13823	4	0.10524	656.0	M	2.0	219.0	13090.0	ORF1ab	1.0	4364.0		different gene	2020-08	2020	8
27179	13355	13824	4	0.10524	657.0	M	3.0	219.0	13090.0	ORF1ab	1.0	4364.0		different gene	2020-08	2020	8
27180	13355	13825	4	0.10524	658.0	M	1.0	220.0	13090.0	ORF1ab	1.0	4364.0		different gene	2020-08	2020	8
27181	13355	13826	4	0.10524	659.0	M	2.0	220.0	13090.0	ORF1ab	1.0	4364.0		different gene	2020-08	2020	8
27182	13355	13827	4	0.10524	660.0	M	3.0	220.0	13090.0	ORF1ab	1.0	4364.0		different gene	2020-08	2020	8
25633	13355	12278	4	0.10524	241.0	ORF3a	1.0	81.0	13090.0	ORF1ab	1.0	4364.0		different gene	2020-08	2020	8
25632	13355	12277	4	0.10524	240.0	ORF3a	3.0	80.0	13090.0	ORF1ab	1.0	4364.0		different gene	2020-08	2020	8
25631	13355	12276	4	0.10524	239.0	ORF3a	2.0	80.0	13090.0	ORF1ab	1.0	4364.0		different gene	2020-08	2020	8
17411	13355	4056	4	0.10524	3944.0	ORF1ab	2.0	1315.0	13090.0	ORF1ab	1.0	4364.0	3049.0	same gene	2020-08	2020	8
27218	13354	13864	4	0.10524	17.0	ORF6	2.0	6.0	13089.0	ORF1ab	3.0	4363.0		different gene	2020-08	2020	8
27220	13354	13866	4	0.10524	19.0	ORF6	1.0	7.0	13089.0	ORF1ab	3.0	4363.0		different gene	2020-08	2020	8
27222	13354	13868	4	0.10524	21.0	ORF6	3.0	7.0	13089.0	ORF1ab	3.0	4363.0		different gene	2020-08	2020	8
27223	13354	13869	4	0.10524	22.0	ORF6	1.0	8.0	13089.0	ORF1ab	3.0	4363.0		different gene	2020-08	2020	8
27197	27194	3	4	0.10524										different gene	2020-08	2020	8
27227	13354	13873	4	0.10524	26.0	ORF6	2.0	9.0	13089.0	ORF1ab	3.0	4363.0		different gene	2020-08	2020	8
27229	13354	13875	4	0.10524	28.0	ORF6	1.0	10.0	13089.0	ORF1ab	3.0	4363.0		different gene	2020-08	2020	8
17412	13355	4057	4	0.10524	3945.0	ORF1ab	3.0	1315.0	13090.0	ORF1ab	1.0	4364.0	3049.0	same gene	2020-08	2020	8
17424	13355	4069	4	0.10524	3957.0	ORF1ab	3.0	1319.0	13090.0	ORF1ab	1.0	4364.0	3045.0	same gene	2020-08	2020	8
17413	13355	4058	4	0.10524	3946.0	ORF1ab	1.0	1316.0	13090.0	ORF1ab	1.0	4364.0	3048.0	same gene	2020-08	2020	8
17414	13355	4059	4	0.10524	3947.0	ORF1ab	2.0	1316.0	13090.0	ORF1ab	1.0	4364.0	3048.0	same gene	2020-08	2020	8
17416	13355	4061	4	0.10524	3949.0	ORF1ab	1.0	1317.0	13090.0	ORF1ab	1.0	4364.0	3047.0	same gene	2020-08	2020	8
17417	13355	4062	4	0.10524	3950.0	ORF1ab	2.0	1317.0	13090.0	ORF1ab	1.0	4364.0	3047.0	same gene	2020-08	2020	8
17419	13355	4064	4	0.10524	3952.0	ORF1ab	1.0	1318.0	13090.0	ORF1ab	1.0	4364.0	3046.0	same gene	2020-08	2020	8
17420	13355	4065	4	0.10524	3953.0	ORF1ab	2.0	1318.0	13090.0	ORF1ab	1.0	4364.0	3046.0	same gene	2020-08	2020	8
17422	13355	4067	4	0.10524	3955.0	ORF1ab	1.0	1319.0	13090.0	ORF1ab	1.0	4364.0	3045.0	same gene	2020-08	2020	8
27184	13355	13829	4	0.10524	662.0	M	2.0	221.0	13090.0	ORF1ab	1.0	4364.0		different gene	2020-08	2020	8
27186	13355	13831	4	0.10524	664.0	M	1.0	222.0	13090.0	ORF1ab	1.0	4364.0		different gene	2020-08	2020	8
27195	13354	13841	4	0.10524					13089.0	ORF1ab	3.0	4363.0		different gene	2020-08	2020	8
27187	13355	13832	4	0.10524	665.0	M	2.0	222.0	13090.0	ORF1ab	1.0	4364.0		different gene	2020-08	2020	8
27229	27194	35	4	0.10524	28.0	ORF6	1.0	10.0						different gene	2020-08	2020	8
27197	27195	2	4	0.10524										different gene	2020-08	2020	8
27218	27195	23	4	0.10524	17.0	ORF6	2.0	6.0						different gene	2020-08	2020	8
27220	27195	25	4	0.10524	19.0	ORF6	1.0	7.0						different gene	2020-08	2020	8
27222	27195	27	4	0.10524	21.0	ORF6	3.0	7.0						different gene	2020-08	2020	8
27223	27195	28	4	0.10524	22.0	ORF6	1.0	8.0						different gene	2020-08	2020	8
27227	27195	32	4	0.10524	26.0	ORF6	2.0	9.0						different gene	2020-08	2020	8
27229	27195	34	4	0.10524	28.0	ORF6	1.0	10.0						different gene	2020-08	2020	8
27218	27197	21	4	0.10524	17.0	ORF6	2.0	6.0						different gene	2020-08	2020	8
27220	27197	23	4	0.10524	19.0	ORF6	1.0	7.0						different gene	2020-08	2020	8
27222	27197	25	4	0.10524	21.0	ORF6	3.0	7.0						different gene	2020-08	2020	8
27223	27197	26	4	0.10524	22.0	ORF6	1.0	8.0						different gene	2020-08	2020	8
27227	27197	30	4	0.10524	26.0	ORF6	2.0	9.0						different gene	2020-08	2020	8
27229	27197	32	4	0.10524	28.0	ORF6	1.0	10.0						different gene	2020-08	2020	8
17411	13357	4054	4	0.10524	3944.0	ORF1ab	2.0	1315.0	13092.0	ORF1ab	3.0	4364.0	3049.0	same gene	2020-08	2020	8
27203	27201	2	4	0.10524	2.0	ORF6	2.0	1.0						different gene	2020-08	2020	8
17412	13357	4055	4	0.10524	3945.0	ORF1ab	3.0	1315.0	13092.0	ORF1ab	3.0	4364.0	3049.0	same gene	2020-08	2020	8
27227	27194	33	4	0.10524	26.0	ORF6	2.0	9.0						different gene	2020-08	2020	8
27223	27194	29	4	0.10524	22.0	ORF6	1.0	8.0						different gene	2020-08	2020	8
27222	27194	28	4	0.10524	21.0	ORF6	3.0	7.0						different gene	2020-08	2020	8
27195	13355	13840	4	0.10524					13090.0	ORF1ab	1.0	4364.0		different gene	2020-08	2020	8
27188	13355	13833	4	0.10524	666.0	M	3.0	222.0	13090.0	ORF1ab	1.0	4364.0		different gene	2020-08	2020	8
27189	13355	13834	4	0.10524	667.0	M	1.0	223.0	13090.0	ORF1ab	1.0	4364.0		different gene	2020-08	2020	8
27190	13355	13835	4	0.10524	668.0	M	2.0	223.0	13090.0	ORF1ab	1.0	4364.0		different gene	2020-08	2020	8
27191	13355	13836	4	0.10524	669.0	M	3.0	223.0	13090.0	ORF1ab	1.0	4364.0		different gene	2020-08	2020	8
27192	13355	13837	4	0.10524					13090.0	ORF1ab	1.0	4364.0		different gene	2020-08	2020	8
27193	13355	13838	4	0.10524					13090.0	ORF1ab	1.0	4364.0		different gene	2020-08	2020	8
27194	13355	13839	4	0.10524					13090.0	ORF1ab	1.0	4364.0		different gene	2020-08	2020	8
27197	13355	13842	4	0.10524					13090.0	ORF1ab	1.0	4364.0		different gene	2020-08	2020	8
27220	27194	26	4	0.10524	19.0	ORF6	1.0	7.0						different gene	2020-08	2020	8
27218	13355	13863	4	0.10524	17.0	ORF6	2.0	6.0	13090.0	ORF1ab	1.0	4364.0		different gene	2020-08	2020	8
27220	13355	13865	4	0.10524	19.0	ORF6	1.0	7.0	13090.0	ORF1ab	1.0	4364.0		different gene	2020-08	2020	8
27222	13355	13867	4	0.10524	21.0	ORF6	3.0	7.0	13090.0	ORF1ab	1.0	4364.0		different gene	2020-08	2020	8
27223	13355	13868	4	0.10524	22.0	ORF6	1.0	8.0	13090.0	ORF1ab	1.0	4364.0		different gene	2020-08	2020	8
27227	13355	13872	4	0.10524	26.0	ORF6	2.0	9.0	13090.0	ORF1ab	1.0	4364.0		different gene	2020-08	2020	8
27229	13355	13874	4	0.10524	28.0	ORF6	1.0	10.0	13090.0	ORF1ab	1.0	4364.0		different gene	2020-08	2020	8
27218	27194	24	4	0.10524	17.0	ORF6	2.0	6.0						different gene	2020-08	2020	8
27197	13354	13843	4	0.10524					13089.0	ORF1ab	3.0	4363.0		different gene	2020-08	2020	8
27194	13354	13840	4	0.10524					13089.0	ORF1ab	3.0	4363.0		different gene	2020-08	2020	8
17424	13353	4071	4	0.10524	3957.0	ORF1ab	3.0	1319.0	13088.0	ORF1ab	2.0	4363.0	3044.0	same gene	2020-08	2020	8
27229	13353	13876	4	0.10524	28.0	ORF6	1.0	10.0	13088.0	ORF1ab	2.0	4363.0		different gene	2020-08	2020	8
27184	13353	13831	4	0.10524	662.0	M	2.0	221.0	13088.0	ORF1ab	2.0	4363.0		different gene	2020-08	2020	8
27185	13353	13832	4	0.10524	663.0	M	3.0	221.0	13088.0	ORF1ab	2.0	4363.0		different gene	2020-08	2020	8
27186	13353	13833	4	0.10524	664.0	M	1.0	222.0	13088.0	ORF1ab	2.0	4363.0		different gene	2020-08	2020	8
27187	13353	13834	4	0.10524	665.0	M	2.0	222.0	13088.0	ORF1ab	2.0	4363.0		different gene	2020-08	2020	8
27188	13353	13835	4	0.10524	666.0	M	3.0	222.0	13088.0	ORF1ab	2.0	4363.0		different gene	2020-08	2020	8
27189	13353	13836	4	0.10524	667.0	M	1.0	223.0	13088.0	ORF1ab	2.0	4363.0		different gene	2020-08	2020	8
27190	13353	13837	4	0.10524	668.0	M	2.0	223.0	13088.0	ORF1ab	2.0	4363.0		different gene	2020-08	2020	8
27191	13353	13838	4	0.10524	669.0	M	3.0	223.0	13088.0	ORF1ab	2.0	4363.0		different gene	2020-08	2020	8
27192	13353	13839	4	0.10524					13088.0	ORF1ab	2.0	4363.0		different gene	2020-08	2020	8
27193	13353	13840	4	0.10524					13088.0	ORF1ab	2.0	4363.0		different gene	2020-08	2020	8
27194	13353	13841	4	0.10524					13088.0	ORF1ab	2.0	4363.0		different gene	2020-08	2020	8
27195	13353	13842	4	0.10524					13088.0	ORF1ab	2.0	4363.0		different gene	2020-08	2020	8
27197	13353	13844	4	0.10524					13088.0	ORF1ab	2.0	4363.0		different gene	2020-08	2020	8
27218	13353	13865	4	0.10524	17.0	ORF6	2.0	6.0	13088.0	ORF1ab	2.0	4363.0		different gene	2020-08	2020	8
27220	13353	13867	4	0.10524	19.0	ORF6	1.0	7.0	13088.0	ORF1ab	2.0	4363.0		different gene	2020-08	2020	8
27222	13353	13869	4	0.10524	21.0	ORF6	3.0	7.0	13088.0	ORF1ab	2.0	4363.0		different gene	2020-08	2020	8
27223	13353	13870	4	0.10524	22.0	ORF6	1.0	8.0	13088.0	ORF1ab	2.0	4363.0		different gene	2020-08	2020	8
27182	13353	13829	4	0.10524	660.0	M	3.0	220.0	13088.0	ORF1ab	2.0	4363.0		different gene	2020-08	2020	8
27181	13353	13828	4	0.10524	659.0	M	2.0	220.0	13088.0	ORF1ab	2.0	4363.0		different gene	2020-08	2020	8
27180	13353	13827	4	0.10524	658.0	M	1.0	220.0	13088.0	ORF1ab	2.0	4363.0		different gene	2020-08	2020	8
27170	13353	13817	4	0.10524	648.0	M	3.0	216.0	13088.0	ORF1ab	2.0	4363.0		different gene	2020-08	2020	8
25631	13353	12278	4	0.10524	239.0	ORF3a	2.0	80.0	13088.0	ORF1ab	2.0	4363.0		different gene	2020-08	2020	8
25632	13353	12279	4	0.10524	240.0	ORF3a	3.0	80.0	13088.0	ORF1ab	2.0	4363.0		different gene	2020-08	2020	8
25633	13353	12280	4	0.10524	241.0	ORF3a	1.0	81.0	13088.0	ORF1ab	2.0	4363.0		different gene	2020-08	2020	8
25636	13353	12283	4	0.10524	244.0	ORF3a	1.0	82.0	13088.0	ORF1ab	2.0	4363.0		different gene	2020-08	2020	8
25637	13353	12284	4	0.10524	245.0	ORF3a	2.0	82.0	13088.0	ORF1ab	2.0	4363.0		different gene	2020-08	2020	8
25639	13353	12286	4	0.10524	247.0	ORF3a	1.0	83.0	13088.0	ORF1ab	2.0	4363.0		different gene	2020-08	2020	8
25640	13353	12287	4	0.10524	248.0	ORF3a	2.0	83.0	13088.0	ORF1ab	2.0	4363.0		different gene	2020-08	2020	8
27171	13353	13818	4	0.10524	649.0	M	1.0	217.0	13088.0	ORF1ab	2.0	4363.0		different gene	2020-08	2020	8
27179	13353	13826	4	0.10524	657.0	M	3.0	219.0	13088.0	ORF1ab	2.0	4363.0		different gene	2020-08	2020	8
27172	13353	13819	4	0.10524	650.0	M	2.0	217.0	13088.0	ORF1ab	2.0	4363.0		different gene	2020-08	2020	8
27173	13353	13820	4	0.10524	651.0	M	3.0	217.0	13088.0	ORF1ab	2.0	4363.0		different gene	2020-08	2020	8
27174	13353	13821	4	0.10524	652.0	M	1.0	218.0	13088.0	ORF1ab	2.0	4363.0		different gene	2020-08	2020	8
27175	13353	13822	4	0.10524	653.0	M	2.0	218.0	13088.0	ORF1ab	2.0	4363.0		different gene	2020-08	2020	8
27176	13353	13823	4	0.10524	654.0	M	3.0	218.0	13088.0	ORF1ab	2.0	4363.0		different gene	2020-08	2020	8
27177	13353	13824	4	0.10524	655.0	M	1.0	219.0	13088.0	ORF1ab	2.0	4363.0		different gene	2020-08	2020	8
27178	13353	13825	4	0.10524	656.0	M	2.0	219.0	13088.0	ORF1ab	2.0	4363.0		different gene	2020-08	2020	8
27227	13353	13874	4	0.10524	26.0	ORF6	2.0	9.0	13088.0	ORF1ab	2.0	4363.0		different gene	2020-08	2020	8
17411	13354	4057	4	0.10524	3944.0	ORF1ab	2.0	1315.0	13089.0	ORF1ab	3.0	4363.0	3048.0	same gene	2020-08	2020	8
27193	13354	13839	4	0.10524					13089.0	ORF1ab	3.0	4363.0		different gene	2020-08	2020	8
17412	13354	4058	4	0.10524	3945.0	ORF1ab	3.0	1315.0	13089.0	ORF1ab	3.0	4363.0	3048.0	same gene	2020-08	2020	8
27175	13354	13821	4	0.10524	653.0	M	2.0	218.0	13089.0	ORF1ab	3.0	4363.0		different gene	2020-08	2020	8
27176	13354	13822	4	0.10524	654.0	M	3.0	218.0	13089.0	ORF1ab	3.0	4363.0		different gene	2020-08	2020	8
27177	13354	13823	4	0.10524	655.0	M	1.0	219.0	13089.0	ORF1ab	3.0	4363.0		different gene	2020-08	2020	8
27178	13354	13824	4	0.10524	656.0	M	2.0	219.0	13089.0	ORF1ab	3.0	4363.0		different gene	2020-08	2020	8
27179	13354	13825	4	0.10524	657.0	M	3.0	219.0	13089.0	ORF1ab	3.0	4363.0		different gene	2020-08	2020	8
27180	13354	13826	4	0.10524	658.0	M	1.0	220.0	13089.0	ORF1ab	3.0	4363.0		different gene	2020-08	2020	8
27181	13354	13827	4	0.10524	659.0	M	2.0	220.0	13089.0	ORF1ab	3.0	4363.0		different gene	2020-08	2020	8
27182	13354	13828	4	0.10524	660.0	M	3.0	220.0	13089.0	ORF1ab	3.0	4363.0		different gene	2020-08	2020	8
27184	13354	13830	4	0.10524	662.0	M	2.0	221.0	13089.0	ORF1ab	3.0	4363.0		different gene	2020-08	2020	8
27185	13354	13831	4	0.10524	663.0	M	3.0	221.0	13089.0	ORF1ab	3.0	4363.0		different gene	2020-08	2020	8
27186	13354	13832	4	0.10524	664.0	M	1.0	222.0	13089.0	ORF1ab	3.0	4363.0		different gene	2020-08	2020	8
27187	13354	13833	4	0.10524	665.0	M	2.0	222.0	13089.0	ORF1ab	3.0	4363.0		different gene	2020-08	2020	8
27188	13354	13834	4	0.10524	666.0	M	3.0	222.0	13089.0	ORF1ab	3.0	4363.0		different gene	2020-08	2020	8
27189	13354	13835	4	0.10524	667.0	M	1.0	223.0	13089.0	ORF1ab	3.0	4363.0		different gene	2020-08	2020	8
27190	13354	13836	4	0.10524	668.0	M	2.0	223.0	13089.0	ORF1ab	3.0	4363.0		different gene	2020-08	2020	8
27191	13354	13837	4	0.10524	669.0	M	3.0	223.0	13089.0	ORF1ab	3.0	4363.0		different gene	2020-08	2020	8
27192	13354	13838	4	0.10524					13089.0	ORF1ab	3.0	4363.0		different gene	2020-08	2020	8
27174	13354	13820	4	0.10524	652.0	M	1.0	218.0	13089.0	ORF1ab	3.0	4363.0		different gene	2020-08	2020	8
27173	13354	13819	4	0.10524	651.0	M	3.0	217.0	13089.0	ORF1ab	3.0	4363.0		different gene	2020-08	2020	8
27172	13354	13818	4	0.10524	650.0	M	2.0	217.0	13089.0	ORF1ab	3.0	4363.0		different gene	2020-08	2020	8
17424	13354	4070	4	0.10524	3957.0	ORF1ab	3.0	1319.0	13089.0	ORF1ab	3.0	4363.0	3044.0	same gene	2020-08	2020	8
17413	13354	4059	4	0.10524	3946.0	ORF1ab	1.0	1316.0	13089.0	ORF1ab	3.0	4363.0	3047.0	same gene	2020-08	2020	8
17414	13354	4060	4	0.10524	3947.0	ORF1ab	2.0	1316.0	13089.0	ORF1ab	3.0	4363.0	3047.0	same gene	2020-08	2020	8
17416	13354	4062	4	0.10524	3949.0	ORF1ab	1.0	1317.0	13089.0	ORF1ab	3.0	4363.0	3046.0	same gene	2020-08	2020	8
17417	13354	4063	4	0.10524	3950.0	ORF1ab	2.0	1317.0	13089.0	ORF1ab	3.0	4363.0	3046.0	same gene	2020-08	2020	8
17419	13354	4065	4	0.10524	3952.0	ORF1ab	1.0	1318.0	13089.0	ORF1ab	3.0	4363.0	3045.0	same gene	2020-08	2020	8
17420	13354	4066	4	0.10524	3953.0	ORF1ab	2.0	1318.0	13089.0	ORF1ab	3.0	4363.0	3045.0	same gene	2020-08	2020	8
17422	13354	4068	4	0.10524	3955.0	ORF1ab	1.0	1319.0	13089.0	ORF1ab	3.0	4363.0	3044.0	same gene	2020-08	2020	8
25631	13354	12277	4	0.10524	239.0	ORF3a	2.0	80.0	13089.0	ORF1ab	3.0	4363.0		different gene	2020-08	2020	8
27171	13354	13817	4	0.10524	649.0	M	1.0	217.0	13089.0	ORF1ab	3.0	4363.0		different gene	2020-08	2020	8
25632	13354	12278	4	0.10524	240.0	ORF3a	3.0	80.0	13089.0	ORF1ab	3.0	4363.0		different gene	2020-08	2020	8
25633	13354	12279	4	0.10524	241.0	ORF3a	1.0	81.0	13089.0	ORF1ab	3.0	4363.0		different gene	2020-08	2020	8
25636	13354	12282	4	0.10524	244.0	ORF3a	1.0	82.0	13089.0	ORF1ab	3.0	4363.0		different gene	2020-08	2020	8
25637	13354	12283	4	0.10524	245.0	ORF3a	2.0	82.0	13089.0	ORF1ab	3.0	4363.0		different gene	2020-08	2020	8
25639	13354	12285	4	0.10524	247.0	ORF3a	1.0	83.0	13089.0	ORF1ab	3.0	4363.0		different gene	2020-08	2020	8
25640	13354	12286	4	0.10524	248.0	ORF3a	2.0	83.0	13089.0	ORF1ab	3.0	4363.0		different gene	2020-08	2020	8
27170	13354	13816	4	0.10524	648.0	M	3.0	216.0	13089.0	ORF1ab	3.0	4363.0		different gene	2020-08	2020	8
27222	1614	25608	4	0.10524	21.0	ORF6	3.0	7.0	1349.0	ORF1ab	2.0	450.0		different gene	2020-08	2020	8
27223	1614	25609	4	0.10524	22.0	ORF6	1.0	8.0	1349.0	ORF1ab	2.0	450.0		different gene	2020-08	2020	8
27227	1614	25613	4	0.10524	26.0	ORF6	2.0	9.0	1349.0	ORF1ab	2.0	450.0		different gene	2020-08	2020	8
27193	1617	25576	4	0.10524					1352.0	ORF1ab	2.0	451.0		different gene	2020-08	2020	8
4984	1617	3367	4	0.10524	4719.0	ORF1ab	3.0	1573.0	1352.0	ORF1ab	2.0	451.0	1122.0	same gene	2020-08	2020	8
4983	1617	3366	4	0.10524	4718.0	ORF1ab	2.0	1573.0	1352.0	ORF1ab	2.0	451.0	1122.0	same gene	2020-08	2020	8
4982	1617	3365	4	0.10524	4717.0	ORF1ab	1.0	1573.0	1352.0	ORF1ab	2.0	451.0	1122.0	same gene	2020-08	2020	8
4981	1617	3364	4	0.10524	4716.0	ORF1ab	3.0	1572.0	1352.0	ORF1ab	2.0	451.0	1121.0	same gene	2020-08	2020	8
4979	1617	3362	4	0.10524	4714.0	ORF1ab	1.0	1572.0	1352.0	ORF1ab	2.0	451.0	1121.0	same gene	2020-08	2020	8
4978	1617	3361	4	0.10524	4713.0	ORF1ab	3.0	1571.0	1352.0	ORF1ab	2.0	451.0	1120.0	same gene	2020-08	2020	8
4977	1617	3360	4	0.10524	4712.0	ORF1ab	2.0	1571.0	1352.0	ORF1ab	2.0	451.0	1120.0	same gene	2020-08	2020	8
4974	1617	3357	4	0.10524	4709.0	ORF1ab	2.0	1570.0	1352.0	ORF1ab	2.0	451.0	1119.0	same gene	2020-08	2020	8
4973	1617	3356	4	0.10524	4708.0	ORF1ab	1.0	1570.0	1352.0	ORF1ab	2.0	451.0	1119.0	same gene	2020-08	2020	8
27229	1617	25612	4	0.10524	28.0	ORF6	1.0	10.0	1352.0	ORF1ab	2.0	451.0		different gene	2020-08	2020	8
27227	1617	25610	4	0.10524	26.0	ORF6	2.0	9.0	1352.0	ORF1ab	2.0	451.0		different gene	2020-08	2020	8
27223	1617	25606	4	0.10524	22.0	ORF6	1.0	8.0	1352.0	ORF1ab	2.0	451.0		different gene	2020-08	2020	8
27222	1617	25605	4	0.10524	21.0	ORF6	3.0	7.0	1352.0	ORF1ab	2.0	451.0		different gene	2020-08	2020	8
27220	1617	25603	4	0.10524	19.0	ORF6	1.0	7.0	1352.0	ORF1ab	2.0	451.0		different gene	2020-08	2020	8
27218	1617	25601	4	0.10524	17.0	ORF6	2.0	6.0	1352.0	ORF1ab	2.0	451.0		different gene	2020-08	2020	8
27197	1617	25580	4	0.10524					1352.0	ORF1ab	2.0	451.0		different gene	2020-08	2020	8
27195	1617	25578	4	0.10524					1352.0	ORF1ab	2.0	451.0		different gene	2020-08	2020	8
4985	1617	3368	4	0.10524	4720.0	ORF1ab	1.0	1574.0	1352.0	ORF1ab	2.0	451.0	1123.0	same gene	2020-08	2020	8
4986	1617	3369	4	0.10524	4721.0	ORF1ab	2.0	1574.0	1352.0	ORF1ab	2.0	451.0	1123.0	same gene	2020-08	2020	8
4987	1617	3370	4	0.10524	4722.0	ORF1ab	3.0	1574.0	1352.0	ORF1ab	2.0	451.0	1123.0	same gene	2020-08	2020	8
13306	4973	8333	4	0.10524	13041.0	ORF1ab	3.0	4347.0	4708.0	ORF1ab	1.0	1570.0	2777.0	same gene	2020-08	2020	8
13313	4973	8340	4	0.10524	13048.0	ORF1ab	1.0	4350.0	4708.0	ORF1ab	1.0	1570.0	2780.0	same gene	2020-08	2020	8
13312	4973	8339	4	0.10524	13047.0	ORF1ab	3.0	4349.0	4708.0	ORF1ab	1.0	1570.0	2779.0	same gene	2020-08	2020	8
13311	4973	8338	4	0.10524	13046.0	ORF1ab	2.0	4349.0	4708.0	ORF1ab	1.0	1570.0	2779.0	same gene	2020-08	2020	8
13310	4973	8337	4	0.10524	13045.0	ORF1ab	1.0	4349.0	4708.0	ORF1ab	1.0	1570.0	2779.0	same gene	2020-08	2020	8
13309	4973	8336	4	0.10524	13044.0	ORF1ab	3.0	4348.0	4708.0	ORF1ab	1.0	1570.0	2778.0	same gene	2020-08	2020	8
13308	4973	8335	4	0.10524	13043.0	ORF1ab	2.0	4348.0	4708.0	ORF1ab	1.0	1570.0	2778.0	same gene	2020-08	2020	8
13307	4973	8334	4	0.10524	13042.0	ORF1ab	1.0	4348.0	4708.0	ORF1ab	1.0	1570.0	2778.0	same gene	2020-08	2020	8
13305	4973	8332	4	0.10524	13040.0	ORF1ab	2.0	4347.0	4708.0	ORF1ab	1.0	1570.0	2777.0	same gene	2020-08	2020	8
4988	1617	3371	4	0.10524	4723.0	ORF1ab	1.0	1575.0	1352.0	ORF1ab	2.0	451.0	1124.0	same gene	2020-08	2020	8
13304	4973	8331	4	0.10524	13039.0	ORF1ab	1.0	4347.0	4708.0	ORF1ab	1.0	1570.0	2777.0	same gene	2020-08	2020	8
13303	4973	8330	4	0.10524	13038.0	ORF1ab	3.0	4346.0	4708.0	ORF1ab	1.0	1570.0	2776.0	same gene	2020-08	2020	8
13302	4973	8329	4	0.10524	13037.0	ORF1ab	2.0	4346.0	4708.0	ORF1ab	1.0	1570.0	2776.0	same gene	2020-08	2020	8
27229	27191	38	4	0.10524	28.0	ORF6	1.0	10.0	669.0	M	3.0	223.0		different gene	2020-08	2020	8
27227	13351	13876	4	0.10524	26.0	ORF6	2.0	9.0	13086.0	ORF1ab	3.0	4362.0		different gene	2020-08	2020	8
27229	13351	13878	4	0.10524	28.0	ORF6	1.0	10.0	13086.0	ORF1ab	3.0	4362.0		different gene	2020-08	2020	8
27194	27192	2	4	0.10524										different gene	2020-08	2020	8
27194	1617	25577	4	0.10524					1352.0	ORF1ab	2.0	451.0		different gene	2020-08	2020	8
27192	1617	25575	4	0.10524					1352.0	ORF1ab	2.0	451.0		different gene	2020-08	2020	8
13316	4973	8343	4	0.10524	13051.0	ORF1ab	1.0	4351.0	4708.0	ORF1ab	1.0	1570.0	2781.0	same gene	2020-08	2020	8
27191	1617	25574	4	0.10524	669.0	M	3.0	223.0	1352.0	ORF1ab	2.0	451.0		different gene	2020-08	2020	8
25640	1617	24023	4	0.10524	248.0	ORF3a	2.0	83.0	1352.0	ORF1ab	2.0	451.0		different gene	2020-08	2020	8
25639	1617	24022	4	0.10524	247.0	ORF3a	1.0	83.0	1352.0	ORF1ab	2.0	451.0		different gene	2020-08	2020	8
25637	1617	24020	4	0.10524	245.0	ORF3a	2.0	82.0	1352.0	ORF1ab	2.0	451.0		different gene	2020-08	2020	8
25636	1617	24019	4	0.10524	244.0	ORF3a	1.0	82.0	1352.0	ORF1ab	2.0	451.0		different gene	2020-08	2020	8
25633	1617	24016	4	0.10524	241.0	ORF3a	1.0	81.0	1352.0	ORF1ab	2.0	451.0		different gene	2020-08	2020	8
25632	1617	24015	4	0.10524	240.0	ORF3a	3.0	80.0	1352.0	ORF1ab	2.0	451.0		different gene	2020-08	2020	8
25631	1617	24014	4	0.10524	239.0	ORF3a	2.0	80.0	1352.0	ORF1ab	2.0	451.0		different gene	2020-08	2020	8
17424	1617	15807	4	0.10524	3957.0	ORF1ab	3.0	1319.0	1352.0	ORF1ab	2.0	451.0	868.0	same gene	2020-08	2020	8
17422	1617	15805	4	0.10524	3955.0	ORF1ab	1.0	1319.0	1352.0	ORF1ab	2.0	451.0	868.0	same gene	2020-08	2020	8
17420	1617	15803	4	0.10524	3953.0	ORF1ab	2.0	1318.0	1352.0	ORF1ab	2.0	451.0	867.0	same gene	2020-08	2020	8
17419	1617	15802	4	0.10524	3952.0	ORF1ab	1.0	1318.0	1352.0	ORF1ab	2.0	451.0	867.0	same gene	2020-08	2020	8
17417	1617	15800	4	0.10524	3950.0	ORF1ab	2.0	1317.0	1352.0	ORF1ab	2.0	451.0	866.0	same gene	2020-08	2020	8
17416	1617	15799	4	0.10524	3949.0	ORF1ab	1.0	1317.0	1352.0	ORF1ab	2.0	451.0	866.0	same gene	2020-08	2020	8
17414	1617	15797	4	0.10524	3947.0	ORF1ab	2.0	1316.0	1352.0	ORF1ab	2.0	451.0	865.0	same gene	2020-08	2020	8
17413	1617	15796	4	0.10524	3946.0	ORF1ab	1.0	1316.0	1352.0	ORF1ab	2.0	451.0	865.0	same gene	2020-08	2020	8
17412	1617	15795	4	0.10524	3945.0	ORF1ab	3.0	1315.0	1352.0	ORF1ab	2.0	451.0	864.0	same gene	2020-08	2020	8
17411	1617	15794	4	0.10524	3944.0	ORF1ab	2.0	1315.0	1352.0	ORF1ab	2.0	451.0	864.0	same gene	2020-08	2020	8
27170	1617	25553	4	0.10524	648.0	M	3.0	216.0	1352.0	ORF1ab	2.0	451.0		different gene	2020-08	2020	8
27171	1617	25554	4	0.10524	649.0	M	1.0	217.0	1352.0	ORF1ab	2.0	451.0		different gene	2020-08	2020	8
27172	1617	25555	4	0.10524	650.0	M	2.0	217.0	1352.0	ORF1ab	2.0	451.0		different gene	2020-08	2020	8
27182	1617	25565	4	0.10524	660.0	M	3.0	220.0	1352.0	ORF1ab	2.0	451.0		different gene	2020-08	2020	8
27190	1617	25573	4	0.10524	668.0	M	2.0	223.0	1352.0	ORF1ab	2.0	451.0		different gene	2020-08	2020	8
27189	1617	25572	4	0.10524	667.0	M	1.0	223.0	1352.0	ORF1ab	2.0	451.0		different gene	2020-08	2020	8
27188	1617	25571	4	0.10524	666.0	M	3.0	222.0	1352.0	ORF1ab	2.0	451.0		different gene	2020-08	2020	8
27187	1617	25570	4	0.10524	665.0	M	2.0	222.0	1352.0	ORF1ab	2.0	451.0		different gene	2020-08	2020	8
27186	1617	25569	4	0.10524	664.0	M	1.0	222.0	1352.0	ORF1ab	2.0	451.0		different gene	2020-08	2020	8
27185	1617	25568	4	0.10524	663.0	M	3.0	221.0	1352.0	ORF1ab	2.0	451.0		different gene	2020-08	2020	8
27184	1617	25567	4	0.10524	662.0	M	2.0	221.0	1352.0	ORF1ab	2.0	451.0		different gene	2020-08	2020	8
27181	1617	25564	4	0.10524	659.0	M	2.0	220.0	1352.0	ORF1ab	2.0	451.0		different gene	2020-08	2020	8
27173	1617	25556	4	0.10524	651.0	M	3.0	217.0	1352.0	ORF1ab	2.0	451.0		different gene	2020-08	2020	8
27180	1617	25563	4	0.10524	658.0	M	1.0	220.0	1352.0	ORF1ab	2.0	451.0		different gene	2020-08	2020	8
27179	1617	25562	4	0.10524	657.0	M	3.0	219.0	1352.0	ORF1ab	2.0	451.0		different gene	2020-08	2020	8
27178	1617	25561	4	0.10524	656.0	M	2.0	219.0	1352.0	ORF1ab	2.0	451.0		different gene	2020-08	2020	8
27177	1617	25560	4	0.10524	655.0	M	1.0	219.0	1352.0	ORF1ab	2.0	451.0		different gene	2020-08	2020	8
27176	1617	25559	4	0.10524	654.0	M	3.0	218.0	1352.0	ORF1ab	2.0	451.0		different gene	2020-08	2020	8
27175	1617	25558	4	0.10524	653.0	M	2.0	218.0	1352.0	ORF1ab	2.0	451.0		different gene	2020-08	2020	8
27174	1617	25557	4	0.10524	652.0	M	1.0	218.0	1352.0	ORF1ab	2.0	451.0		different gene	2020-08	2020	8
13314	4973	8341	4	0.10524	13049.0	ORF1ab	2.0	4350.0	4708.0	ORF1ab	1.0	1570.0	2780.0	same gene	2020-08	2020	8
13317	4973	8344	4	0.10524	13052.0	ORF1ab	2.0	4351.0	4708.0	ORF1ab	1.0	1570.0	2781.0	same gene	2020-08	2020	8
27229	1614	25615	4	0.10524	28.0	ORF6	1.0	10.0	1349.0	ORF1ab	2.0	450.0		different gene	2020-08	2020	8
25632	4973	20659	4	0.10524	240.0	ORF3a	3.0	80.0	4708.0	ORF1ab	1.0	1570.0		different gene	2020-08	2020	8
27182	4973	22209	4	0.10524	660.0	M	3.0	220.0	4708.0	ORF1ab	1.0	1570.0		different gene	2020-08	2020	8
27181	4973	22208	4	0.10524	659.0	M	2.0	220.0	4708.0	ORF1ab	1.0	1570.0		different gene	2020-08	2020	8
27180	4973	22207	4	0.10524	658.0	M	1.0	220.0	4708.0	ORF1ab	1.0	1570.0		different gene	2020-08	2020	8
27179	4973	22206	4	0.10524	657.0	M	3.0	219.0	4708.0	ORF1ab	1.0	1570.0		different gene	2020-08	2020	8
27178	4973	22205	4	0.10524	656.0	M	2.0	219.0	4708.0	ORF1ab	1.0	1570.0		different gene	2020-08	2020	8
27177	4973	22204	4	0.10524	655.0	M	1.0	219.0	4708.0	ORF1ab	1.0	1570.0		different gene	2020-08	2020	8
27176	4973	22203	4	0.10524	654.0	M	3.0	218.0	4708.0	ORF1ab	1.0	1570.0		different gene	2020-08	2020	8
27175	4973	22202	4	0.10524	653.0	M	2.0	218.0	4708.0	ORF1ab	1.0	1570.0		different gene	2020-08	2020	8
27174	4973	22201	4	0.10524	652.0	M	1.0	218.0	4708.0	ORF1ab	1.0	1570.0		different gene	2020-08	2020	8
27173	4973	22200	4	0.10524	651.0	M	3.0	217.0	4708.0	ORF1ab	1.0	1570.0		different gene	2020-08	2020	8
27172	4973	22199	4	0.10524	650.0	M	2.0	217.0	4708.0	ORF1ab	1.0	1570.0		different gene	2020-08	2020	8
27171	4973	22198	4	0.10524	649.0	M	1.0	217.0	4708.0	ORF1ab	1.0	1570.0		different gene	2020-08	2020	8
27170	4973	22197	4	0.10524	648.0	M	3.0	216.0	4708.0	ORF1ab	1.0	1570.0		different gene	2020-08	2020	8
25640	4973	20667	4	0.10524	248.0	ORF3a	2.0	83.0	4708.0	ORF1ab	1.0	1570.0		different gene	2020-08	2020	8
25639	4973	20666	4	0.10524	247.0	ORF3a	1.0	83.0	4708.0	ORF1ab	1.0	1570.0		different gene	2020-08	2020	8
25637	4973	20664	4	0.10524	245.0	ORF3a	2.0	82.0	4708.0	ORF1ab	1.0	1570.0		different gene	2020-08	2020	8
25636	4973	20663	4	0.10524	244.0	ORF3a	1.0	82.0	4708.0	ORF1ab	1.0	1570.0		different gene	2020-08	2020	8
27184	4973	22211	4	0.10524	662.0	M	2.0	221.0	4708.0	ORF1ab	1.0	1570.0		different gene	2020-08	2020	8
27185	4973	22212	4	0.10524	663.0	M	3.0	221.0	4708.0	ORF1ab	1.0	1570.0		different gene	2020-08	2020	8
27186	4973	22213	4	0.10524	664.0	M	1.0	222.0	4708.0	ORF1ab	1.0	1570.0		different gene	2020-08	2020	8
27197	4973	22224	4	0.10524					4708.0	ORF1ab	1.0	1570.0		different gene	2020-08	2020	8
4979	4973	6	4	0.10524	4714.0	ORF1ab	1.0	1572.0	4708.0	ORF1ab	1.0	1570.0	2.0	same gene	2020-08	2020	8
27229	4973	22256	4	0.10524	28.0	ORF6	1.0	10.0	4708.0	ORF1ab	1.0	1570.0		different gene	2020-08	2020	8
27227	4973	22254	4	0.10524	26.0	ORF6	2.0	9.0	4708.0	ORF1ab	1.0	1570.0		different gene	2020-08	2020	8
27223	4973	22250	4	0.10524	22.0	ORF6	1.0	8.0	4708.0	ORF1ab	1.0	1570.0		different gene	2020-08	2020	8
27222	4973	22249	4	0.10524	21.0	ORF6	3.0	7.0	4708.0	ORF1ab	1.0	1570.0		different gene	2020-08	2020	8
27220	4973	22247	4	0.10524	19.0	ORF6	1.0	7.0	4708.0	ORF1ab	1.0	1570.0		different gene	2020-08	2020	8
27218	4973	22245	4	0.10524	17.0	ORF6	2.0	6.0	4708.0	ORF1ab	1.0	1570.0		different gene	2020-08	2020	8
27195	4973	22222	4	0.10524					4708.0	ORF1ab	1.0	1570.0		different gene	2020-08	2020	8
27187	4973	22214	4	0.10524	665.0	M	2.0	222.0	4708.0	ORF1ab	1.0	1570.0		different gene	2020-08	2020	8
27194	4973	22221	4	0.10524					4708.0	ORF1ab	1.0	1570.0		different gene	2020-08	2020	8
27193	4973	22220	4	0.10524					4708.0	ORF1ab	1.0	1570.0		different gene	2020-08	2020	8
27192	4973	22219	4	0.10524					4708.0	ORF1ab	1.0	1570.0		different gene	2020-08	2020	8
27191	4973	22218	4	0.10524	669.0	M	3.0	223.0	4708.0	ORF1ab	1.0	1570.0		different gene	2020-08	2020	8
27190	4973	22217	4	0.10524	668.0	M	2.0	223.0	4708.0	ORF1ab	1.0	1570.0		different gene	2020-08	2020	8
27189	4973	22216	4	0.10524	667.0	M	1.0	223.0	4708.0	ORF1ab	1.0	1570.0		different gene	2020-08	2020	8
27188	4973	22215	4	0.10524	666.0	M	3.0	222.0	4708.0	ORF1ab	1.0	1570.0		different gene	2020-08	2020	8
25633	4973	20660	4	0.10524	241.0	ORF3a	1.0	81.0	4708.0	ORF1ab	1.0	1570.0		different gene	2020-08	2020	8
25631	4973	20658	4	0.10524	239.0	ORF3a	2.0	80.0	4708.0	ORF1ab	1.0	1570.0		different gene	2020-08	2020	8
13319	4973	8346	4	0.10524	13054.0	ORF1ab	1.0	4352.0	4708.0	ORF1ab	1.0	1570.0	2782.0	same gene	2020-08	2020	8
17424	4973	12451	4	0.10524	3957.0	ORF1ab	3.0	1319.0	4708.0	ORF1ab	1.0	1570.0	251.0	same gene	2020-08	2020	8
13343	4973	8370	4	0.10524	13078.0	ORF1ab	1.0	4360.0	4708.0	ORF1ab	1.0	1570.0	2790.0	same gene	2020-08	2020	8
13342	4973	8369	4	0.10524	13077.0	ORF1ab	3.0	4359.0	4708.0	ORF1ab	1.0	1570.0	2789.0	same gene	2020-08	2020	8
13341	4973	8368	4	0.10524	13076.0	ORF1ab	2.0	4359.0	4708.0	ORF1ab	1.0	1570.0	2789.0	same gene	2020-08	2020	8
13340	4973	8367	4	0.10524	13075.0	ORF1ab	1.0	4359.0	4708.0	ORF1ab	1.0	1570.0	2789.0	same gene	2020-08	2020	8
13338	4973	8365	4	0.10524	13073.0	ORF1ab	2.0	4358.0	4708.0	ORF1ab	1.0	1570.0	2788.0	same gene	2020-08	2020	8
13337	4973	8364	4	0.10524	13072.0	ORF1ab	1.0	4358.0	4708.0	ORF1ab	1.0	1570.0	2788.0	same gene	2020-08	2020	8
13336	4973	8363	4	0.10524	13071.0	ORF1ab	3.0	4357.0	4708.0	ORF1ab	1.0	1570.0	2787.0	same gene	2020-08	2020	8
13334	4973	8361	4	0.10524	13069.0	ORF1ab	1.0	4357.0	4708.0	ORF1ab	1.0	1570.0	2787.0	same gene	2020-08	2020	8
13333	4973	8360	4	0.10524	13068.0	ORF1ab	3.0	4356.0	4708.0	ORF1ab	1.0	1570.0	2786.0	same gene	2020-08	2020	8
13331	4973	8358	4	0.10524	13066.0	ORF1ab	1.0	4356.0	4708.0	ORF1ab	1.0	1570.0	2786.0	same gene	2020-08	2020	8
13330	4973	8357	4	0.10524	13065.0	ORF1ab	3.0	4355.0	4708.0	ORF1ab	1.0	1570.0	2785.0	same gene	2020-08	2020	8
13328	4973	8355	4	0.10524	13063.0	ORF1ab	1.0	4355.0	4708.0	ORF1ab	1.0	1570.0	2785.0	same gene	2020-08	2020	8
13327	4973	8354	4	0.10524	13062.0	ORF1ab	3.0	4354.0	4708.0	ORF1ab	1.0	1570.0	2784.0	same gene	2020-08	2020	8
13324	4973	8351	4	0.10524	13059.0	ORF1ab	3.0	4353.0	4708.0	ORF1ab	1.0	1570.0	2783.0	same gene	2020-08	2020	8
13322	4973	8349	4	0.10524	13057.0	ORF1ab	1.0	4353.0	4708.0	ORF1ab	1.0	1570.0	2783.0	same gene	2020-08	2020	8
13321	4973	8348	4	0.10524	13056.0	ORF1ab	3.0	4352.0	4708.0	ORF1ab	1.0	1570.0	2782.0	same gene	2020-08	2020	8
13320	4973	8347	4	0.10524	13055.0	ORF1ab	2.0	4352.0	4708.0	ORF1ab	1.0	1570.0	2782.0	same gene	2020-08	2020	8
13344	4973	8371	4	0.10524	13079.0	ORF1ab	2.0	4360.0	4708.0	ORF1ab	1.0	1570.0	2790.0	same gene	2020-08	2020	8
13346	4973	8373	4	0.10524	13081.0	ORF1ab	1.0	4361.0	4708.0	ORF1ab	1.0	1570.0	2791.0	same gene	2020-08	2020	8
13347	4973	8374	4	0.10524	13082.0	ORF1ab	2.0	4361.0	4708.0	ORF1ab	1.0	1570.0	2791.0	same gene	2020-08	2020	8
17412	4973	12439	4	0.10524	3945.0	ORF1ab	3.0	1315.0	4708.0	ORF1ab	1.0	1570.0	255.0	same gene	2020-08	2020	8
17422	4973	12449	4	0.10524	3955.0	ORF1ab	1.0	1319.0	4708.0	ORF1ab	1.0	1570.0	251.0	same gene	2020-08	2020	8
17420	4973	12447	4	0.10524	3953.0	ORF1ab	2.0	1318.0	4708.0	ORF1ab	1.0	1570.0	252.0	same gene	2020-08	2020	8
17419	4973	12446	4	0.10524	3952.0	ORF1ab	1.0	1318.0	4708.0	ORF1ab	1.0	1570.0	252.0	same gene	2020-08	2020	8
17417	4973	12444	4	0.10524	3950.0	ORF1ab	2.0	1317.0	4708.0	ORF1ab	1.0	1570.0	253.0	same gene	2020-08	2020	8
17416	4973	12443	4	0.10524	3949.0	ORF1ab	1.0	1317.0	4708.0	ORF1ab	1.0	1570.0	253.0	same gene	2020-08	2020	8
17414	4973	12441	4	0.10524	3947.0	ORF1ab	2.0	1316.0	4708.0	ORF1ab	1.0	1570.0	254.0	same gene	2020-08	2020	8
17413	4973	12440	4	0.10524	3946.0	ORF1ab	1.0	1316.0	4708.0	ORF1ab	1.0	1570.0	254.0	same gene	2020-08	2020	8
17411	4973	12438	4	0.10524	3944.0	ORF1ab	2.0	1315.0	4708.0	ORF1ab	1.0	1570.0	255.0	same gene	2020-08	2020	8
13349	4973	8376	4	0.10524	13084.0	ORF1ab	1.0	4362.0	4708.0	ORF1ab	1.0	1570.0	2792.0	same gene	2020-08	2020	8
13357	4973	8384	4	0.10524	13092.0	ORF1ab	3.0	4364.0	4708.0	ORF1ab	1.0	1570.0	2794.0	same gene	2020-08	2020	8
13355	4973	8382	4	0.10524	13090.0	ORF1ab	1.0	4364.0	4708.0	ORF1ab	1.0	1570.0	2794.0	same gene	2020-08	2020	8
13354	4973	8381	4	0.10524	13089.0	ORF1ab	3.0	4363.0	4708.0	ORF1ab	1.0	1570.0	2793.0	same gene	2020-08	2020	8
13353	4973	8380	4	0.10524	13088.0	ORF1ab	2.0	4363.0	4708.0	ORF1ab	1.0	1570.0	2793.0	same gene	2020-08	2020	8
13352	4973	8379	4	0.10524	13087.0	ORF1ab	1.0	4363.0	4708.0	ORF1ab	1.0	1570.0	2793.0	same gene	2020-08	2020	8
13351	4973	8378	4	0.10524	13086.0	ORF1ab	3.0	4362.0	4708.0	ORF1ab	1.0	1570.0	2792.0	same gene	2020-08	2020	8
13350	4973	8377	4	0.10524	13085.0	ORF1ab	2.0	4362.0	4708.0	ORF1ab	1.0	1570.0	2792.0	same gene	2020-08	2020	8
13357	1617	11740	4	0.10524	13092.0	ORF1ab	3.0	4364.0	1352.0	ORF1ab	2.0	451.0	3913.0	same gene	2020-08	2020	8
13355	1617	11738	4	0.10524	13090.0	ORF1ab	1.0	4364.0	1352.0	ORF1ab	2.0	451.0	3913.0	same gene	2020-08	2020	8
13354	1617	11737	4	0.10524	13089.0	ORF1ab	3.0	4363.0	1352.0	ORF1ab	2.0	451.0	3912.0	same gene	2020-08	2020	8
13336	1615	11721	4	0.10524	13071.0	ORF1ab	3.0	4357.0	1350.0	ORF1ab	3.0	450.0	3907.0	same gene	2020-08	2020	8
17411	1615	15796	4	0.10524	3944.0	ORF1ab	2.0	1315.0	1350.0	ORF1ab	3.0	450.0	865.0	same gene	2020-08	2020	8
13357	1615	11742	4	0.10524	13092.0	ORF1ab	3.0	4364.0	1350.0	ORF1ab	3.0	450.0	3914.0	same gene	2020-08	2020	8
13355	1615	11740	4	0.10524	13090.0	ORF1ab	1.0	4364.0	1350.0	ORF1ab	3.0	450.0	3914.0	same gene	2020-08	2020	8
13354	1615	11739	4	0.10524	13089.0	ORF1ab	3.0	4363.0	1350.0	ORF1ab	3.0	450.0	3913.0	same gene	2020-08	2020	8
13353	1615	11738	4	0.10524	13088.0	ORF1ab	2.0	4363.0	1350.0	ORF1ab	3.0	450.0	3913.0	same gene	2020-08	2020	8
13352	1615	11737	4	0.10524	13087.0	ORF1ab	1.0	4363.0	1350.0	ORF1ab	3.0	450.0	3913.0	same gene	2020-08	2020	8
13351	1615	11736	4	0.10524	13086.0	ORF1ab	3.0	4362.0	1350.0	ORF1ab	3.0	450.0	3912.0	same gene	2020-08	2020	8
13350	1615	11735	4	0.10524	13085.0	ORF1ab	2.0	4362.0	1350.0	ORF1ab	3.0	450.0	3912.0	same gene	2020-08	2020	8
13349	1615	11734	4	0.10524	13084.0	ORF1ab	1.0	4362.0	1350.0	ORF1ab	3.0	450.0	3912.0	same gene	2020-08	2020	8
13347	1615	11732	4	0.10524	13082.0	ORF1ab	2.0	4361.0	1350.0	ORF1ab	3.0	450.0	3911.0	same gene	2020-08	2020	8
13346	1615	11731	4	0.10524	13081.0	ORF1ab	1.0	4361.0	1350.0	ORF1ab	3.0	450.0	3911.0	same gene	2020-08	2020	8
13344	1615	11729	4	0.10524	13079.0	ORF1ab	2.0	4360.0	1350.0	ORF1ab	3.0	450.0	3910.0	same gene	2020-08	2020	8
13343	1615	11728	4	0.10524	13078.0	ORF1ab	1.0	4360.0	1350.0	ORF1ab	3.0	450.0	3910.0	same gene	2020-08	2020	8
13342	1615	11727	4	0.10524	13077.0	ORF1ab	3.0	4359.0	1350.0	ORF1ab	3.0	450.0	3909.0	same gene	2020-08	2020	8
13341	1615	11726	4	0.10524	13076.0	ORF1ab	2.0	4359.0	1350.0	ORF1ab	3.0	450.0	3909.0	same gene	2020-08	2020	8
13340	1615	11725	4	0.10524	13075.0	ORF1ab	1.0	4359.0	1350.0	ORF1ab	3.0	450.0	3909.0	same gene	2020-08	2020	8
13338	1615	11723	4	0.10524	13073.0	ORF1ab	2.0	4358.0	1350.0	ORF1ab	3.0	450.0	3908.0	same gene	2020-08	2020	8
17412	1615	15797	4	0.10524	3945.0	ORF1ab	3.0	1315.0	1350.0	ORF1ab	3.0	450.0	865.0	same gene	2020-08	2020	8
17413	1615	15798	4	0.10524	3946.0	ORF1ab	1.0	1316.0	1350.0	ORF1ab	3.0	450.0	866.0	same gene	2020-08	2020	8
17414	1615	15799	4	0.10524	3947.0	ORF1ab	2.0	1316.0	1350.0	ORF1ab	3.0	450.0	866.0	same gene	2020-08	2020	8
25636	1615	24021	4	0.10524	244.0	ORF3a	1.0	82.0	1350.0	ORF1ab	3.0	450.0		different gene	2020-08	2020	8
27173	1615	25558	4	0.10524	651.0	M	3.0	217.0	1350.0	ORF1ab	3.0	450.0		different gene	2020-08	2020	8
27172	1615	25557	4	0.10524	650.0	M	2.0	217.0	1350.0	ORF1ab	3.0	450.0		different gene	2020-08	2020	8
27171	1615	25556	4	0.10524	649.0	M	1.0	217.0	1350.0	ORF1ab	3.0	450.0		different gene	2020-08	2020	8
27170	1615	25555	4	0.10524	648.0	M	3.0	216.0	1350.0	ORF1ab	3.0	450.0		different gene	2020-08	2020	8
25640	1615	24025	4	0.10524	248.0	ORF3a	2.0	83.0	1350.0	ORF1ab	3.0	450.0		different gene	2020-08	2020	8
25639	1615	24024	4	0.10524	247.0	ORF3a	1.0	83.0	1350.0	ORF1ab	3.0	450.0		different gene	2020-08	2020	8
25637	1615	24022	4	0.10524	245.0	ORF3a	2.0	82.0	1350.0	ORF1ab	3.0	450.0		different gene	2020-08	2020	8
25633	1615	24018	4	0.10524	241.0	ORF3a	1.0	81.0	1350.0	ORF1ab	3.0	450.0		different gene	2020-08	2020	8
17416	1615	15801	4	0.10524	3949.0	ORF1ab	1.0	1317.0	1350.0	ORF1ab	3.0	450.0	867.0	same gene	2020-08	2020	8
25632	1615	24017	4	0.10524	240.0	ORF3a	3.0	80.0	1350.0	ORF1ab	3.0	450.0		different gene	2020-08	2020	8
25631	1615	24016	4	0.10524	239.0	ORF3a	2.0	80.0	1350.0	ORF1ab	3.0	450.0		different gene	2020-08	2020	8
17424	1615	15809	4	0.10524	3957.0	ORF1ab	3.0	1319.0	1350.0	ORF1ab	3.0	450.0	869.0	same gene	2020-08	2020	8
17422	1615	15807	4	0.10524	3955.0	ORF1ab	1.0	1319.0	1350.0	ORF1ab	3.0	450.0	869.0	same gene	2020-08	2020	8
17420	1615	15805	4	0.10524	3953.0	ORF1ab	2.0	1318.0	1350.0	ORF1ab	3.0	450.0	868.0	same gene	2020-08	2020	8
17419	1615	15804	4	0.10524	3952.0	ORF1ab	1.0	1318.0	1350.0	ORF1ab	3.0	450.0	868.0	same gene	2020-08	2020	8
17417	1615	15802	4	0.10524	3950.0	ORF1ab	2.0	1317.0	1350.0	ORF1ab	3.0	450.0	867.0	same gene	2020-08	2020	8
13337	1615	11722	4	0.10524	13072.0	ORF1ab	1.0	4358.0	1350.0	ORF1ab	3.0	450.0	3908.0	same gene	2020-08	2020	8
13334	1615	11719	4	0.10524	13069.0	ORF1ab	1.0	4357.0	1350.0	ORF1ab	3.0	450.0	3907.0	same gene	2020-08	2020	8
13353	1617	11736	4	0.10524	13088.0	ORF1ab	2.0	4363.0	1352.0	ORF1ab	2.0	451.0	3912.0	same gene	2020-08	2020	8
13333	1615	11718	4	0.10524	13068.0	ORF1ab	3.0	4356.0	1350.0	ORF1ab	3.0	450.0	3906.0	same gene	2020-08	2020	8
13305	1615	11690	4	0.10524	13040.0	ORF1ab	2.0	4347.0	1350.0	ORF1ab	3.0	450.0	3897.0	same gene	2020-08	2020	8
13304	1615	11689	4	0.10524	13039.0	ORF1ab	1.0	4347.0	1350.0	ORF1ab	3.0	450.0	3897.0	same gene	2020-08	2020	8
13303	1615	11688	4	0.10524	13038.0	ORF1ab	3.0	4346.0	1350.0	ORF1ab	3.0	450.0	3896.0	same gene	2020-08	2020	8
13302	1615	11687	4	0.10524	13037.0	ORF1ab	2.0	4346.0	1350.0	ORF1ab	3.0	450.0	3896.0	same gene	2020-08	2020	8
4988	1614	3374	4	0.10524	4723.0	ORF1ab	1.0	1575.0	1349.0	ORF1ab	2.0	450.0	1125.0	same gene	2020-08	2020	8
4987	1614	3373	4	0.10524	4722.0	ORF1ab	3.0	1574.0	1349.0	ORF1ab	2.0	450.0	1124.0	same gene	2020-08	2020	8
4986	1614	3372	4	0.10524	4721.0	ORF1ab	2.0	1574.0	1349.0	ORF1ab	2.0	450.0	1124.0	same gene	2020-08	2020	8
4985	1614	3371	4	0.10524	4720.0	ORF1ab	1.0	1574.0	1349.0	ORF1ab	2.0	450.0	1124.0	same gene	2020-08	2020	8
4984	1614	3370	4	0.10524	4719.0	ORF1ab	3.0	1573.0	1349.0	ORF1ab	2.0	450.0	1123.0	same gene	2020-08	2020	8
4983	1614	3369	4	0.10524	4718.0	ORF1ab	2.0	1573.0	1349.0	ORF1ab	2.0	450.0	1123.0	same gene	2020-08	2020	8
4982	1614	3368	4	0.10524	4717.0	ORF1ab	1.0	1573.0	1349.0	ORF1ab	2.0	450.0	1123.0	same gene	2020-08	2020	8
4981	1614	3367	4	0.10524	4716.0	ORF1ab	3.0	1572.0	1349.0	ORF1ab	2.0	450.0	1122.0	same gene	2020-08	2020	8
4979	1614	3365	4	0.10524	4714.0	ORF1ab	1.0	1572.0	1349.0	ORF1ab	2.0	450.0	1122.0	same gene	2020-08	2020	8
4978	1614	3364	4	0.10524	4713.0	ORF1ab	3.0	1571.0	1349.0	ORF1ab	2.0	450.0	1121.0	same gene	2020-08	2020	8
4977	1614	3363	4	0.10524	4712.0	ORF1ab	2.0	1571.0	1349.0	ORF1ab	2.0	450.0	1121.0	same gene	2020-08	2020	8
4974	1614	3360	4	0.10524	4709.0	ORF1ab	2.0	1570.0	1349.0	ORF1ab	2.0	450.0	1120.0	same gene	2020-08	2020	8
4973	1614	3359	4	0.10524	4708.0	ORF1ab	1.0	1570.0	1349.0	ORF1ab	2.0	450.0	1120.0	same gene	2020-08	2020	8
13306	1615	11691	4	0.10524	13041.0	ORF1ab	3.0	4347.0	1350.0	ORF1ab	3.0	450.0	3897.0	same gene	2020-08	2020	8
13307	1615	11692	4	0.10524	13042.0	ORF1ab	1.0	4348.0	1350.0	ORF1ab	3.0	450.0	3898.0	same gene	2020-08	2020	8
13308	1615	11693	4	0.10524	13043.0	ORF1ab	2.0	4348.0	1350.0	ORF1ab	3.0	450.0	3898.0	same gene	2020-08	2020	8
13320	1615	11705	4	0.10524	13055.0	ORF1ab	2.0	4352.0	1350.0	ORF1ab	3.0	450.0	3902.0	same gene	2020-08	2020	8
13331	1615	11716	4	0.10524	13066.0	ORF1ab	1.0	4356.0	1350.0	ORF1ab	3.0	450.0	3906.0	same gene	2020-08	2020	8
13330	1615	11715	4	0.10524	13065.0	ORF1ab	3.0	4355.0	1350.0	ORF1ab	3.0	450.0	3905.0	same gene	2020-08	2020	8
13328	1615	11713	4	0.10524	13063.0	ORF1ab	1.0	4355.0	1350.0	ORF1ab	3.0	450.0	3905.0	same gene	2020-08	2020	8
13327	1615	11712	4	0.10524	13062.0	ORF1ab	3.0	4354.0	1350.0	ORF1ab	3.0	450.0	3904.0	same gene	2020-08	2020	8
13324	1615	11709	4	0.10524	13059.0	ORF1ab	3.0	4353.0	1350.0	ORF1ab	3.0	450.0	3903.0	same gene	2020-08	2020	8
13322	1615	11707	4	0.10524	13057.0	ORF1ab	1.0	4353.0	1350.0	ORF1ab	3.0	450.0	3903.0	same gene	2020-08	2020	8
13321	1615	11706	4	0.10524	13056.0	ORF1ab	3.0	4352.0	1350.0	ORF1ab	3.0	450.0	3902.0	same gene	2020-08	2020	8
13319	1615	11704	4	0.10524	13054.0	ORF1ab	1.0	4352.0	1350.0	ORF1ab	3.0	450.0	3902.0	same gene	2020-08	2020	8
13309	1615	11694	4	0.10524	13044.0	ORF1ab	3.0	4348.0	1350.0	ORF1ab	3.0	450.0	3898.0	same gene	2020-08	2020	8
13317	1615	11702	4	0.10524	13052.0	ORF1ab	2.0	4351.0	1350.0	ORF1ab	3.0	450.0	3901.0	same gene	2020-08	2020	8
13316	1615	11701	4	0.10524	13051.0	ORF1ab	1.0	4351.0	1350.0	ORF1ab	3.0	450.0	3901.0	same gene	2020-08	2020	8
13314	1615	11699	4	0.10524	13049.0	ORF1ab	2.0	4350.0	1350.0	ORF1ab	3.0	450.0	3900.0	same gene	2020-08	2020	8
13313	1615	11698	4	0.10524	13048.0	ORF1ab	1.0	4350.0	1350.0	ORF1ab	3.0	450.0	3900.0	same gene	2020-08	2020	8
13312	1615	11697	4	0.10524	13047.0	ORF1ab	3.0	4349.0	1350.0	ORF1ab	3.0	450.0	3899.0	same gene	2020-08	2020	8
13311	1615	11696	4	0.10524	13046.0	ORF1ab	2.0	4349.0	1350.0	ORF1ab	3.0	450.0	3899.0	same gene	2020-08	2020	8
13310	1615	11695	4	0.10524	13045.0	ORF1ab	1.0	4349.0	1350.0	ORF1ab	3.0	450.0	3899.0	same gene	2020-08	2020	8
27174	1615	25559	4	0.10524	652.0	M	1.0	218.0	1350.0	ORF1ab	3.0	450.0		different gene	2020-08	2020	8
27175	1615	25560	4	0.10524	653.0	M	2.0	218.0	1350.0	ORF1ab	3.0	450.0		different gene	2020-08	2020	8
27176	1615	25561	4	0.10524	654.0	M	3.0	218.0	1350.0	ORF1ab	3.0	450.0		different gene	2020-08	2020	8
27177	1615	25562	4	0.10524	655.0	M	1.0	219.0	1350.0	ORF1ab	3.0	450.0		different gene	2020-08	2020	8
13324	1617	11707	4	0.10524	13059.0	ORF1ab	3.0	4353.0	1352.0	ORF1ab	2.0	451.0	3902.0	same gene	2020-08	2020	8
13322	1617	11705	4	0.10524	13057.0	ORF1ab	1.0	4353.0	1352.0	ORF1ab	2.0	451.0	3902.0	same gene	2020-08	2020	8
13321	1617	11704	4	0.10524	13056.0	ORF1ab	3.0	4352.0	1352.0	ORF1ab	2.0	451.0	3901.0	same gene	2020-08	2020	8
13320	1617	11703	4	0.10524	13055.0	ORF1ab	2.0	4352.0	1352.0	ORF1ab	2.0	451.0	3901.0	same gene	2020-08	2020	8
13319	1617	11702	4	0.10524	13054.0	ORF1ab	1.0	4352.0	1352.0	ORF1ab	2.0	451.0	3901.0	same gene	2020-08	2020	8
13317	1617	11700	4	0.10524	13052.0	ORF1ab	2.0	4351.0	1352.0	ORF1ab	2.0	451.0	3900.0	same gene	2020-08	2020	8
13316	1617	11699	4	0.10524	13051.0	ORF1ab	1.0	4351.0	1352.0	ORF1ab	2.0	451.0	3900.0	same gene	2020-08	2020	8
13314	1617	11697	4	0.10524	13049.0	ORF1ab	2.0	4350.0	1352.0	ORF1ab	2.0	451.0	3899.0	same gene	2020-08	2020	8
13313	1617	11696	4	0.10524	13048.0	ORF1ab	1.0	4350.0	1352.0	ORF1ab	2.0	451.0	3899.0	same gene	2020-08	2020	8
13312	1617	11695	4	0.10524	13047.0	ORF1ab	3.0	4349.0	1352.0	ORF1ab	2.0	451.0	3898.0	same gene	2020-08	2020	8
13311	1617	11694	4	0.10524	13046.0	ORF1ab	2.0	4349.0	1352.0	ORF1ab	2.0	451.0	3898.0	same gene	2020-08	2020	8
13310	1617	11693	4	0.10524	13045.0	ORF1ab	1.0	4349.0	1352.0	ORF1ab	2.0	451.0	3898.0	same gene	2020-08	2020	8
13309	1617	11692	4	0.10524	13044.0	ORF1ab	3.0	4348.0	1352.0	ORF1ab	2.0	451.0	3897.0	same gene	2020-08	2020	8
13308	1617	11691	4	0.10524	13043.0	ORF1ab	2.0	4348.0	1352.0	ORF1ab	2.0	451.0	3897.0	same gene	2020-08	2020	8
13307	1617	11690	4	0.10524	13042.0	ORF1ab	1.0	4348.0	1352.0	ORF1ab	2.0	451.0	3897.0	same gene	2020-08	2020	8
13306	1617	11689	4	0.10524	13041.0	ORF1ab	3.0	4347.0	1352.0	ORF1ab	2.0	451.0	3896.0	same gene	2020-08	2020	8
13305	1617	11688	4	0.10524	13040.0	ORF1ab	2.0	4347.0	1352.0	ORF1ab	2.0	451.0	3896.0	same gene	2020-08	2020	8
13327	1617	11710	4	0.10524	13062.0	ORF1ab	3.0	4354.0	1352.0	ORF1ab	2.0	451.0	3903.0	same gene	2020-08	2020	8
13328	1617	11711	4	0.10524	13063.0	ORF1ab	1.0	4355.0	1352.0	ORF1ab	2.0	451.0	3904.0	same gene	2020-08	2020	8
13330	1617	11713	4	0.10524	13065.0	ORF1ab	3.0	4355.0	1352.0	ORF1ab	2.0	451.0	3904.0	same gene	2020-08	2020	8
13343	1617	11726	4	0.10524	13078.0	ORF1ab	1.0	4360.0	1352.0	ORF1ab	2.0	451.0	3909.0	same gene	2020-08	2020	8
13352	1617	11735	4	0.10524	13087.0	ORF1ab	1.0	4363.0	1352.0	ORF1ab	2.0	451.0	3912.0	same gene	2020-08	2020	8
13351	1617	11734	4	0.10524	13086.0	ORF1ab	3.0	4362.0	1352.0	ORF1ab	2.0	451.0	3911.0	same gene	2020-08	2020	8
13350	1617	11733	4	0.10524	13085.0	ORF1ab	2.0	4362.0	1352.0	ORF1ab	2.0	451.0	3911.0	same gene	2020-08	2020	8
13349	1617	11732	4	0.10524	13084.0	ORF1ab	1.0	4362.0	1352.0	ORF1ab	2.0	451.0	3911.0	same gene	2020-08	2020	8
13347	1617	11730	4	0.10524	13082.0	ORF1ab	2.0	4361.0	1352.0	ORF1ab	2.0	451.0	3910.0	same gene	2020-08	2020	8
13346	1617	11729	4	0.10524	13081.0	ORF1ab	1.0	4361.0	1352.0	ORF1ab	2.0	451.0	3910.0	same gene	2020-08	2020	8
13344	1617	11727	4	0.10524	13079.0	ORF1ab	2.0	4360.0	1352.0	ORF1ab	2.0	451.0	3909.0	same gene	2020-08	2020	8
13342	1617	11725	4	0.10524	13077.0	ORF1ab	3.0	4359.0	1352.0	ORF1ab	2.0	451.0	3908.0	same gene	2020-08	2020	8
13331	1617	11714	4	0.10524	13066.0	ORF1ab	1.0	4356.0	1352.0	ORF1ab	2.0	451.0	3905.0	same gene	2020-08	2020	8
13341	1617	11724	4	0.10524	13076.0	ORF1ab	2.0	4359.0	1352.0	ORF1ab	2.0	451.0	3908.0	same gene	2020-08	2020	8
13340	1617	11723	4	0.10524	13075.0	ORF1ab	1.0	4359.0	1352.0	ORF1ab	2.0	451.0	3908.0	same gene	2020-08	2020	8
13338	1617	11721	4	0.10524	13073.0	ORF1ab	2.0	4358.0	1352.0	ORF1ab	2.0	451.0	3907.0	same gene	2020-08	2020	8
13337	1617	11720	4	0.10524	13072.0	ORF1ab	1.0	4358.0	1352.0	ORF1ab	2.0	451.0	3907.0	same gene	2020-08	2020	8
13336	1617	11719	4	0.10524	13071.0	ORF1ab	3.0	4357.0	1352.0	ORF1ab	2.0	451.0	3906.0	same gene	2020-08	2020	8
13334	1617	11717	4	0.10524	13069.0	ORF1ab	1.0	4357.0	1352.0	ORF1ab	2.0	451.0	3906.0	same gene	2020-08	2020	8
13333	1617	11716	4	0.10524	13068.0	ORF1ab	3.0	4356.0	1352.0	ORF1ab	2.0	451.0	3905.0	same gene	2020-08	2020	8
13304	1617	11687	4	0.10524	13039.0	ORF1ab	1.0	4347.0	1352.0	ORF1ab	2.0	451.0	3896.0	same gene	2020-08	2020	8
13303	1617	11686	4	0.10524	13038.0	ORF1ab	3.0	4346.0	1352.0	ORF1ab	2.0	451.0	3895.0	same gene	2020-08	2020	8
13302	1617	11685	4	0.10524	13037.0	ORF1ab	2.0	4346.0	1352.0	ORF1ab	2.0	451.0	3895.0	same gene	2020-08	2020	8
27187	1615	25572	4	0.10524	665.0	M	2.0	222.0	1350.0	ORF1ab	3.0	450.0		different gene	2020-08	2020	8
27194	1615	25579	4	0.10524					1350.0	ORF1ab	3.0	450.0		different gene	2020-08	2020	8
27193	1615	25578	4	0.10524					1350.0	ORF1ab	3.0	450.0		different gene	2020-08	2020	8
27192	1615	25577	4	0.10524					1350.0	ORF1ab	3.0	450.0		different gene	2020-08	2020	8
27191	1615	25576	4	0.10524	669.0	M	3.0	223.0	1350.0	ORF1ab	3.0	450.0		different gene	2020-08	2020	8
27190	1615	25575	4	0.10524	668.0	M	2.0	223.0	1350.0	ORF1ab	3.0	450.0		different gene	2020-08	2020	8
27189	1615	25574	4	0.10524	667.0	M	1.0	223.0	1350.0	ORF1ab	3.0	450.0		different gene	2020-08	2020	8
27188	1615	25573	4	0.10524	666.0	M	3.0	222.0	1350.0	ORF1ab	3.0	450.0		different gene	2020-08	2020	8
27186	1615	25571	4	0.10524	664.0	M	1.0	222.0	1350.0	ORF1ab	3.0	450.0		different gene	2020-08	2020	8
27197	1615	25582	4	0.10524					1350.0	ORF1ab	3.0	450.0		different gene	2020-08	2020	8
27185	1615	25570	4	0.10524	663.0	M	3.0	221.0	1350.0	ORF1ab	3.0	450.0		different gene	2020-08	2020	8
27184	1615	25569	4	0.10524	662.0	M	2.0	221.0	1350.0	ORF1ab	3.0	450.0		different gene	2020-08	2020	8
27182	1615	25567	4	0.10524	660.0	M	3.0	220.0	1350.0	ORF1ab	3.0	450.0		different gene	2020-08	2020	8
27181	1615	25566	4	0.10524	659.0	M	2.0	220.0	1350.0	ORF1ab	3.0	450.0		different gene	2020-08	2020	8
27180	1615	25565	4	0.10524	658.0	M	1.0	220.0	1350.0	ORF1ab	3.0	450.0		different gene	2020-08	2020	8
27179	1615	25564	4	0.10524	657.0	M	3.0	219.0	1350.0	ORF1ab	3.0	450.0		different gene	2020-08	2020	8
27178	1615	25563	4	0.10524	656.0	M	2.0	219.0	1350.0	ORF1ab	3.0	450.0		different gene	2020-08	2020	8
27195	1615	25580	4	0.10524					1350.0	ORF1ab	3.0	450.0		different gene	2020-08	2020	8
27218	1615	25603	4	0.10524	17.0	ORF6	2.0	6.0	1350.0	ORF1ab	3.0	450.0		different gene	2020-08	2020	8
4988	1615	3373	4	0.10524	4723.0	ORF1ab	1.0	1575.0	1350.0	ORF1ab	3.0	450.0	1125.0	same gene	2020-08	2020	8
4979	1615	3364	4	0.10524	4714.0	ORF1ab	1.0	1572.0	1350.0	ORF1ab	3.0	450.0	1122.0	same gene	2020-08	2020	8
4987	1615	3372	4	0.10524	4722.0	ORF1ab	3.0	1574.0	1350.0	ORF1ab	3.0	450.0	1124.0	same gene	2020-08	2020	8
4986	1615	3371	4	0.10524	4721.0	ORF1ab	2.0	1574.0	1350.0	ORF1ab	3.0	450.0	1124.0	same gene	2020-08	2020	8
4985	1615	3370	4	0.10524	4720.0	ORF1ab	1.0	1574.0	1350.0	ORF1ab	3.0	450.0	1124.0	same gene	2020-08	2020	8
4984	1615	3369	4	0.10524	4719.0	ORF1ab	3.0	1573.0	1350.0	ORF1ab	3.0	450.0	1123.0	same gene	2020-08	2020	8
4983	1615	3368	4	0.10524	4718.0	ORF1ab	2.0	1573.0	1350.0	ORF1ab	3.0	450.0	1123.0	same gene	2020-08	2020	8
4982	1615	3367	4	0.10524	4717.0	ORF1ab	1.0	1573.0	1350.0	ORF1ab	3.0	450.0	1123.0	same gene	2020-08	2020	8
4981	1615	3366	4	0.10524	4716.0	ORF1ab	3.0	1572.0	1350.0	ORF1ab	3.0	450.0	1122.0	same gene	2020-08	2020	8
4978	1615	3363	4	0.10524	4713.0	ORF1ab	3.0	1571.0	1350.0	ORF1ab	3.0	450.0	1121.0	same gene	2020-08	2020	8
27220	1615	25605	4	0.10524	19.0	ORF6	1.0	7.0	1350.0	ORF1ab	3.0	450.0		different gene	2020-08	2020	8
4977	1615	3362	4	0.10524	4712.0	ORF1ab	2.0	1571.0	1350.0	ORF1ab	3.0	450.0	1121.0	same gene	2020-08	2020	8
4974	1615	3359	4	0.10524	4709.0	ORF1ab	2.0	1570.0	1350.0	ORF1ab	3.0	450.0	1120.0	same gene	2020-08	2020	8
4973	1615	3358	4	0.10524	4708.0	ORF1ab	1.0	1570.0	1350.0	ORF1ab	3.0	450.0	1120.0	same gene	2020-08	2020	8
27229	1615	25614	4	0.10524	28.0	ORF6	1.0	10.0	1350.0	ORF1ab	3.0	450.0		different gene	2020-08	2020	8
27227	1615	25612	4	0.10524	26.0	ORF6	2.0	9.0	1350.0	ORF1ab	3.0	450.0		different gene	2020-08	2020	8
27223	1615	25608	4	0.10524	22.0	ORF6	1.0	8.0	1350.0	ORF1ab	3.0	450.0		different gene	2020-08	2020	8
27222	1615	25607	4	0.10524	21.0	ORF6	3.0	7.0	1350.0	ORF1ab	3.0	450.0		different gene	2020-08	2020	8
27206	27201	5	4	0.10524	5.0	ORF6	2.0	2.0						different gene	2020-08	2020	8
27215	27201	14	4	0.10524	14.0	ORF6	2.0	5.0						different gene	2020-08	2020	8
27176	13349	13827	4	0.10524	654.0	M	3.0	218.0	13084.0	ORF1ab	1.0	4362.0		different gene	2020-08	2020	8
27171	27218	47	4	0.10524	649.0	M	1.0	217.0	17.0	ORF6	2.0	6.0		different gene	2020-08	2020	8
27172	27190	18	4	0.10524	650.0	M	2.0	217.0	668.0	M	2.0	223.0	6.0	same gene	2020-08	2020	8
27172	27189	17	4	0.10524	650.0	M	2.0	217.0	667.0	M	1.0	223.0	6.0	same gene	2020-08	2020	8
27172	27188	16	4	0.10524	650.0	M	2.0	217.0	666.0	M	3.0	222.0	5.0	same gene	2020-08	2020	8
27172	27187	15	4	0.10524	650.0	M	2.0	217.0	665.0	M	2.0	222.0	5.0	same gene	2020-08	2020	8
27172	27186	14	4	0.10524	650.0	M	2.0	217.0	664.0	M	1.0	222.0	5.0	same gene	2020-08	2020	8
27172	27185	13	4	0.10524	650.0	M	2.0	217.0	663.0	M	3.0	221.0	4.0	same gene	2020-08	2020	8
27172	27184	12	4	0.10524	650.0	M	2.0	217.0	662.0	M	2.0	221.0	4.0	same gene	2020-08	2020	8
27172	27182	10	4	0.10524	650.0	M	2.0	217.0	660.0	M	3.0	220.0	3.0	same gene	2020-08	2020	8
27172	27181	9	4	0.10524	650.0	M	2.0	217.0	659.0	M	2.0	220.0	3.0	same gene	2020-08	2020	8
27172	27180	8	4	0.10524	650.0	M	2.0	217.0	658.0	M	1.0	220.0	3.0	same gene	2020-08	2020	8
27172	27179	7	4	0.10524	650.0	M	2.0	217.0	657.0	M	3.0	219.0	2.0	same gene	2020-08	2020	8
27172	27178	6	4	0.10524	650.0	M	2.0	217.0	656.0	M	2.0	219.0	2.0	same gene	2020-08	2020	8
27172	27177	5	4	0.10524	650.0	M	2.0	217.0	655.0	M	1.0	219.0	2.0	same gene	2020-08	2020	8
27171	27229	58	4	0.10524	649.0	M	1.0	217.0	28.0	ORF6	1.0	10.0		different gene	2020-08	2020	8
27171	27227	56	4	0.10524	649.0	M	1.0	217.0	26.0	ORF6	2.0	9.0		different gene	2020-08	2020	8
27171	27223	52	4	0.10524	649.0	M	1.0	217.0	22.0	ORF6	1.0	8.0		different gene	2020-08	2020	8
27171	27222	51	4	0.10524	649.0	M	1.0	217.0	21.0	ORF6	3.0	7.0		different gene	2020-08	2020	8
27172	27191	19	4	0.10524	650.0	M	2.0	217.0	669.0	M	3.0	223.0	6.0	same gene	2020-08	2020	8
27172	27192	20	4	0.10524	650.0	M	2.0	217.0						different gene	2020-08	2020	8
27172	27193	21	4	0.10524	650.0	M	2.0	217.0						different gene	2020-08	2020	8
27173	27177	4	4	0.10524	651.0	M	3.0	217.0	655.0	M	1.0	219.0	2.0	same gene	2020-08	2020	8
27173	27185	12	4	0.10524	651.0	M	3.0	217.0	663.0	M	3.0	221.0	4.0	same gene	2020-08	2020	8
27173	27184	11	4	0.10524	651.0	M	3.0	217.0	662.0	M	2.0	221.0	4.0	same gene	2020-08	2020	8
27173	27182	9	4	0.10524	651.0	M	3.0	217.0	660.0	M	3.0	220.0	3.0	same gene	2020-08	2020	8
27173	27181	8	4	0.10524	651.0	M	3.0	217.0	659.0	M	2.0	220.0	3.0	same gene	2020-08	2020	8
27173	27180	7	4	0.10524	651.0	M	3.0	217.0	658.0	M	1.0	220.0	3.0	same gene	2020-08	2020	8
27173	27179	6	4	0.10524	651.0	M	3.0	217.0	657.0	M	3.0	219.0	2.0	same gene	2020-08	2020	8
27173	27178	5	4	0.10524	651.0	M	3.0	217.0	656.0	M	2.0	219.0	2.0	same gene	2020-08	2020	8
27172	27229	57	4	0.10524	650.0	M	2.0	217.0	28.0	ORF6	1.0	10.0		different gene	2020-08	2020	8
27172	27194	22	4	0.10524	650.0	M	2.0	217.0						different gene	2020-08	2020	8
27172	27227	55	4	0.10524	650.0	M	2.0	217.0	26.0	ORF6	2.0	9.0		different gene	2020-08	2020	8
27172	27223	51	4	0.10524	650.0	M	2.0	217.0	22.0	ORF6	1.0	8.0		different gene	2020-08	2020	8
27172	27222	50	4	0.10524	650.0	M	2.0	217.0	21.0	ORF6	3.0	7.0		different gene	2020-08	2020	8
27172	27220	48	4	0.10524	650.0	M	2.0	217.0	19.0	ORF6	1.0	7.0		different gene	2020-08	2020	8
27172	27218	46	4	0.10524	650.0	M	2.0	217.0	17.0	ORF6	2.0	6.0		different gene	2020-08	2020	8
27172	27197	25	4	0.10524	650.0	M	2.0	217.0						different gene	2020-08	2020	8
27172	27195	23	4	0.10524	650.0	M	2.0	217.0						different gene	2020-08	2020	8
27171	27220	49	4	0.10524	649.0	M	1.0	217.0	19.0	ORF6	1.0	7.0		different gene	2020-08	2020	8
27171	27197	26	4	0.10524	649.0	M	1.0	217.0						different gene	2020-08	2020	8
27173	27187	14	4	0.10524	651.0	M	3.0	217.0	665.0	M	2.0	222.0	5.0	same gene	2020-08	2020	8
27171	27195	24	4	0.10524	649.0	M	1.0	217.0						different gene	2020-08	2020	8
27170	27222	52	4	0.10524	648.0	M	3.0	216.0	21.0	ORF6	3.0	7.0		different gene	2020-08	2020	8
27170	27220	50	4	0.10524	648.0	M	3.0	216.0	19.0	ORF6	1.0	7.0		different gene	2020-08	2020	8
27170	27218	48	4	0.10524	648.0	M	3.0	216.0	17.0	ORF6	2.0	6.0		different gene	2020-08	2020	8
27170	27197	27	4	0.10524	648.0	M	3.0	216.0						different gene	2020-08	2020	8
27170	27195	25	4	0.10524	648.0	M	3.0	216.0						different gene	2020-08	2020	8
27170	27194	24	4	0.10524	648.0	M	3.0	216.0						different gene	2020-08	2020	8
27170	27193	23	4	0.10524	648.0	M	3.0	216.0						different gene	2020-08	2020	8
27170	27192	22	4	0.10524	648.0	M	3.0	216.0						different gene	2020-08	2020	8
27170	27191	21	4	0.10524	648.0	M	3.0	216.0	669.0	M	3.0	223.0	7.0	same gene	2020-08	2020	8
27170	27190	20	4	0.10524	648.0	M	3.0	216.0	668.0	M	2.0	223.0	7.0	same gene	2020-08	2020	8
27170	27189	19	4	0.10524	648.0	M	3.0	216.0	667.0	M	1.0	223.0	7.0	same gene	2020-08	2020	8
27170	27188	18	4	0.10524	648.0	M	3.0	216.0	666.0	M	3.0	222.0	6.0	same gene	2020-08	2020	8
27170	27187	17	4	0.10524	648.0	M	3.0	216.0	665.0	M	2.0	222.0	6.0	same gene	2020-08	2020	8
27170	27186	16	4	0.10524	648.0	M	3.0	216.0	664.0	M	1.0	222.0	6.0	same gene	2020-08	2020	8
27170	27185	15	4	0.10524	648.0	M	3.0	216.0	663.0	M	3.0	221.0	5.0	same gene	2020-08	2020	8
27170	27184	14	4	0.10524	648.0	M	3.0	216.0	662.0	M	2.0	221.0	5.0	same gene	2020-08	2020	8
27170	27182	12	4	0.10524	648.0	M	3.0	216.0	660.0	M	3.0	220.0	4.0	same gene	2020-08	2020	8
27170	27223	53	4	0.10524	648.0	M	3.0	216.0	22.0	ORF6	1.0	8.0		different gene	2020-08	2020	8
27170	27227	57	4	0.10524	648.0	M	3.0	216.0	26.0	ORF6	2.0	9.0		different gene	2020-08	2020	8
27170	27229	59	4	0.10524	648.0	M	3.0	216.0	28.0	ORF6	1.0	10.0		different gene	2020-08	2020	8
27171	27187	16	4	0.10524	649.0	M	1.0	217.0	665.0	M	2.0	222.0	5.0	same gene	2020-08	2020	8
27171	27194	23	4	0.10524	649.0	M	1.0	217.0						different gene	2020-08	2020	8
27171	27193	22	4	0.10524	649.0	M	1.0	217.0						different gene	2020-08	2020	8
27171	27192	21	4	0.10524	649.0	M	1.0	217.0						different gene	2020-08	2020	8
27171	27191	20	4	0.10524	649.0	M	1.0	217.0	669.0	M	3.0	223.0	6.0	same gene	2020-08	2020	8
27171	27190	19	4	0.10524	649.0	M	1.0	217.0	668.0	M	2.0	223.0	6.0	same gene	2020-08	2020	8
27171	27189	18	4	0.10524	649.0	M	1.0	217.0	667.0	M	1.0	223.0	6.0	same gene	2020-08	2020	8
27171	27188	17	4	0.10524	649.0	M	1.0	217.0	666.0	M	3.0	222.0	5.0	same gene	2020-08	2020	8
27171	27186	15	4	0.10524	649.0	M	1.0	217.0	664.0	M	1.0	222.0	5.0	same gene	2020-08	2020	8
27171	27177	6	4	0.10524	649.0	M	1.0	217.0	655.0	M	1.0	219.0	2.0	same gene	2020-08	2020	8
27171	27185	14	4	0.10524	649.0	M	1.0	217.0	663.0	M	3.0	221.0	4.0	same gene	2020-08	2020	8
27171	27184	13	4	0.10524	649.0	M	1.0	217.0	662.0	M	2.0	221.0	4.0	same gene	2020-08	2020	8
27171	27182	11	4	0.10524	649.0	M	1.0	217.0	660.0	M	3.0	220.0	3.0	same gene	2020-08	2020	8
27171	27181	10	4	0.10524	649.0	M	1.0	217.0	659.0	M	2.0	220.0	3.0	same gene	2020-08	2020	8
27171	27180	9	4	0.10524	649.0	M	1.0	217.0	658.0	M	1.0	220.0	3.0	same gene	2020-08	2020	8
27171	27179	8	4	0.10524	649.0	M	1.0	217.0	657.0	M	3.0	219.0	2.0	same gene	2020-08	2020	8
27171	27178	7	4	0.10524	649.0	M	1.0	217.0	656.0	M	2.0	219.0	2.0	same gene	2020-08	2020	8
27173	27186	13	4	0.10524	651.0	M	3.0	217.0	664.0	M	1.0	222.0	5.0	same gene	2020-08	2020	8
27173	27188	15	4	0.10524	651.0	M	3.0	217.0	666.0	M	3.0	222.0	5.0	same gene	2020-08	2020	8
27170	27180	10	4	0.10524	648.0	M	3.0	216.0	658.0	M	1.0	220.0	4.0	same gene	2020-08	2020	8
27175	27185	10	4	0.10524	653.0	M	2.0	218.0	663.0	M	3.0	221.0	3.0	same gene	2020-08	2020	8
27176	27181	5	4	0.10524	654.0	M	3.0	218.0	659.0	M	2.0	220.0	2.0	same gene	2020-08	2020	8
27176	27180	4	4	0.10524	654.0	M	3.0	218.0	658.0	M	1.0	220.0	2.0	same gene	2020-08	2020	8
27175	27229	54	4	0.10524	653.0	M	2.0	218.0	28.0	ORF6	1.0	10.0		different gene	2020-08	2020	8
27175	27227	52	4	0.10524	653.0	M	2.0	218.0	26.0	ORF6	2.0	9.0		different gene	2020-08	2020	8
27175	27222	47	4	0.10524	653.0	M	2.0	218.0	21.0	ORF6	3.0	7.0		different gene	2020-08	2020	8
27175	27220	45	4	0.10524	653.0	M	2.0	218.0	19.0	ORF6	1.0	7.0		different gene	2020-08	2020	8
27175	27218	43	4	0.10524	653.0	M	2.0	218.0	17.0	ORF6	2.0	6.0		different gene	2020-08	2020	8
27175	27197	22	4	0.10524	653.0	M	2.0	218.0						different gene	2020-08	2020	8
27175	27195	20	4	0.10524	653.0	M	2.0	218.0						different gene	2020-08	2020	8
27175	27194	19	4	0.10524	653.0	M	2.0	218.0						different gene	2020-08	2020	8
27175	27193	18	4	0.10524	653.0	M	2.0	218.0						different gene	2020-08	2020	8
27175	27192	17	4	0.10524	653.0	M	2.0	218.0						different gene	2020-08	2020	8
27175	27191	16	4	0.10524	653.0	M	2.0	218.0	669.0	M	3.0	223.0	5.0	same gene	2020-08	2020	8
27175	27190	15	4	0.10524	653.0	M	2.0	218.0	668.0	M	2.0	223.0	5.0	same gene	2020-08	2020	8
27175	27189	14	4	0.10524	653.0	M	2.0	218.0	667.0	M	1.0	223.0	5.0	same gene	2020-08	2020	8
27175	27188	13	4	0.10524	653.0	M	2.0	218.0	666.0	M	3.0	222.0	4.0	same gene	2020-08	2020	8
27175	27187	12	4	0.10524	653.0	M	2.0	218.0	665.0	M	2.0	222.0	4.0	same gene	2020-08	2020	8
27176	27182	6	4	0.10524	654.0	M	3.0	218.0	660.0	M	3.0	220.0	2.0	same gene	2020-08	2020	8
27176	27184	8	4	0.10524	654.0	M	3.0	218.0	662.0	M	2.0	221.0	3.0	same gene	2020-08	2020	8
27176	27185	9	4	0.10524	654.0	M	3.0	218.0	663.0	M	3.0	221.0	3.0	same gene	2020-08	2020	8
27176	27195	19	4	0.10524	654.0	M	3.0	218.0						different gene	2020-08	2020	8
27176	27229	53	4	0.10524	654.0	M	3.0	218.0	28.0	ORF6	1.0	10.0		different gene	2020-08	2020	8
27176	27227	51	4	0.10524	654.0	M	3.0	218.0	26.0	ORF6	2.0	9.0		different gene	2020-08	2020	8
27176	27223	47	4	0.10524	654.0	M	3.0	218.0	22.0	ORF6	1.0	8.0		different gene	2020-08	2020	8
27176	27222	46	4	0.10524	654.0	M	3.0	218.0	21.0	ORF6	3.0	7.0		different gene	2020-08	2020	8
27176	27220	44	4	0.10524	654.0	M	3.0	218.0	19.0	ORF6	1.0	7.0		different gene	2020-08	2020	8
27176	27218	42	4	0.10524	654.0	M	3.0	218.0	17.0	ORF6	2.0	6.0		different gene	2020-08	2020	8
27176	27197	21	4	0.10524	654.0	M	3.0	218.0						different gene	2020-08	2020	8
27176	27194	18	4	0.10524	654.0	M	3.0	218.0						different gene	2020-08	2020	8
27176	27186	10	4	0.10524	654.0	M	3.0	218.0	664.0	M	1.0	222.0	4.0	same gene	2020-08	2020	8
27176	27193	17	4	0.10524	654.0	M	3.0	218.0						different gene	2020-08	2020	8
27176	27192	16	4	0.10524	654.0	M	3.0	218.0						different gene	2020-08	2020	8
27176	27191	15	4	0.10524	654.0	M	3.0	218.0	669.0	M	3.0	223.0	5.0	same gene	2020-08	2020	8
27176	27190	14	4	0.10524	654.0	M	3.0	218.0	668.0	M	2.0	223.0	5.0	same gene	2020-08	2020	8
27176	27189	13	4	0.10524	654.0	M	3.0	218.0	667.0	M	1.0	223.0	5.0	same gene	2020-08	2020	8
27176	27188	12	4	0.10524	654.0	M	3.0	218.0	666.0	M	3.0	222.0	4.0	same gene	2020-08	2020	8
27176	27187	11	4	0.10524	654.0	M	3.0	218.0	665.0	M	2.0	222.0	4.0	same gene	2020-08	2020	8
27175	27186	11	4	0.10524	653.0	M	2.0	218.0	664.0	M	1.0	222.0	4.0	same gene	2020-08	2020	8
27175	27184	9	4	0.10524	653.0	M	2.0	218.0	662.0	M	2.0	221.0	3.0	same gene	2020-08	2020	8
27173	27189	16	4	0.10524	651.0	M	3.0	217.0	667.0	M	1.0	223.0	6.0	same gene	2020-08	2020	8
27175	27182	7	4	0.10524	653.0	M	2.0	218.0	660.0	M	3.0	220.0	2.0	same gene	2020-08	2020	8
27174	27184	10	4	0.10524	652.0	M	1.0	218.0	662.0	M	2.0	221.0	3.0	same gene	2020-08	2020	8
27174	27182	8	4	0.10524	652.0	M	1.0	218.0	660.0	M	3.0	220.0	2.0	same gene	2020-08	2020	8
27174	27181	7	4	0.10524	652.0	M	1.0	218.0	659.0	M	2.0	220.0	2.0	same gene	2020-08	2020	8
27174	27180	6	4	0.10524	652.0	M	1.0	218.0	658.0	M	1.0	220.0	2.0	same gene	2020-08	2020	8
27173	27229	56	4	0.10524	651.0	M	3.0	217.0	28.0	ORF6	1.0	10.0		different gene	2020-08	2020	8
27173	27227	54	4	0.10524	651.0	M	3.0	217.0	26.0	ORF6	2.0	9.0		different gene	2020-08	2020	8
27173	27223	50	4	0.10524	651.0	M	3.0	217.0	22.0	ORF6	1.0	8.0		different gene	2020-08	2020	8
27173	27222	49	4	0.10524	651.0	M	3.0	217.0	21.0	ORF6	3.0	7.0		different gene	2020-08	2020	8
27173	27220	47	4	0.10524	651.0	M	3.0	217.0	19.0	ORF6	1.0	7.0		different gene	2020-08	2020	8
27173	27218	45	4	0.10524	651.0	M	3.0	217.0	17.0	ORF6	2.0	6.0		different gene	2020-08	2020	8
27173	27197	24	4	0.10524	651.0	M	3.0	217.0						different gene	2020-08	2020	8
27173	27195	22	4	0.10524	651.0	M	3.0	217.0						different gene	2020-08	2020	8
27173	27194	21	4	0.10524	651.0	M	3.0	217.0						different gene	2020-08	2020	8
27173	27193	20	4	0.10524	651.0	M	3.0	217.0						different gene	2020-08	2020	8
27173	27192	19	4	0.10524	651.0	M	3.0	217.0						different gene	2020-08	2020	8
27173	27191	18	4	0.10524	651.0	M	3.0	217.0	669.0	M	3.0	223.0	6.0	same gene	2020-08	2020	8
27173	27190	17	4	0.10524	651.0	M	3.0	217.0	668.0	M	2.0	223.0	6.0	same gene	2020-08	2020	8
27174	27185	11	4	0.10524	652.0	M	1.0	218.0	663.0	M	3.0	221.0	3.0	same gene	2020-08	2020	8
27174	27186	12	4	0.10524	652.0	M	1.0	218.0	664.0	M	1.0	222.0	4.0	same gene	2020-08	2020	8
27174	27187	13	4	0.10524	652.0	M	1.0	218.0	665.0	M	2.0	222.0	4.0	same gene	2020-08	2020	8
27174	27218	44	4	0.10524	652.0	M	1.0	218.0	17.0	ORF6	2.0	6.0		different gene	2020-08	2020	8
27175	27181	6	4	0.10524	653.0	M	2.0	218.0	659.0	M	2.0	220.0	2.0	same gene	2020-08	2020	8
27175	27180	5	4	0.10524	653.0	M	2.0	218.0	658.0	M	1.0	220.0	2.0	same gene	2020-08	2020	8
27174	27229	55	4	0.10524	652.0	M	1.0	218.0	28.0	ORF6	1.0	10.0		different gene	2020-08	2020	8
27174	27227	53	4	0.10524	652.0	M	1.0	218.0	26.0	ORF6	2.0	9.0		different gene	2020-08	2020	8
27174	27223	49	4	0.10524	652.0	M	1.0	218.0	22.0	ORF6	1.0	8.0		different gene	2020-08	2020	8
27174	27222	48	4	0.10524	652.0	M	1.0	218.0	21.0	ORF6	3.0	7.0		different gene	2020-08	2020	8
27174	27220	46	4	0.10524	652.0	M	1.0	218.0	19.0	ORF6	1.0	7.0		different gene	2020-08	2020	8
27174	27197	23	4	0.10524	652.0	M	1.0	218.0						different gene	2020-08	2020	8
27174	27188	14	4	0.10524	652.0	M	1.0	218.0	666.0	M	3.0	222.0	4.0	same gene	2020-08	2020	8
27174	27195	21	4	0.10524	652.0	M	1.0	218.0						different gene	2020-08	2020	8
27174	27194	20	4	0.10524	652.0	M	1.0	218.0						different gene	2020-08	2020	8
27174	27193	19	4	0.10524	652.0	M	1.0	218.0						different gene	2020-08	2020	8
27174	27192	18	4	0.10524	652.0	M	1.0	218.0						different gene	2020-08	2020	8
27174	27191	17	4	0.10524	652.0	M	1.0	218.0	669.0	M	3.0	223.0	5.0	same gene	2020-08	2020	8
27174	27190	16	4	0.10524	652.0	M	1.0	218.0	668.0	M	2.0	223.0	5.0	same gene	2020-08	2020	8
27174	27189	15	4	0.10524	652.0	M	1.0	218.0	667.0	M	1.0	223.0	5.0	same gene	2020-08	2020	8
27170	27181	11	4	0.10524	648.0	M	3.0	216.0	659.0	M	2.0	220.0	4.0	same gene	2020-08	2020	8
27170	27179	9	4	0.10524	648.0	M	3.0	216.0	657.0	M	3.0	219.0	3.0	same gene	2020-08	2020	8
27216	27201	15	4	0.10524	15.0	ORF6	3.0	5.0						different gene	2020-08	2020	8
25636	27181	1545	4	0.10524	244.0	ORF3a	1.0	82.0	659.0	M	2.0	220.0		different gene	2020-08	2020	8
25636	27223	1587	4	0.10524	244.0	ORF3a	1.0	82.0	22.0	ORF6	1.0	8.0		different gene	2020-08	2020	8
25636	27222	1586	4	0.10524	244.0	ORF3a	1.0	82.0	21.0	ORF6	3.0	7.0		different gene	2020-08	2020	8
25636	27220	1584	4	0.10524	244.0	ORF3a	1.0	82.0	19.0	ORF6	1.0	7.0		different gene	2020-08	2020	8
25636	27218	1582	4	0.10524	244.0	ORF3a	1.0	82.0	17.0	ORF6	2.0	6.0		different gene	2020-08	2020	8
25636	27197	1561	4	0.10524	244.0	ORF3a	1.0	82.0						different gene	2020-08	2020	8
25636	27195	1559	4	0.10524	244.0	ORF3a	1.0	82.0						different gene	2020-08	2020	8
25636	27194	1558	4	0.10524	244.0	ORF3a	1.0	82.0						different gene	2020-08	2020	8
25636	27193	1557	4	0.10524	244.0	ORF3a	1.0	82.0						different gene	2020-08	2020	8
25636	27192	1556	4	0.10524	244.0	ORF3a	1.0	82.0						different gene	2020-08	2020	8
25636	27191	1555	4	0.10524	244.0	ORF3a	1.0	82.0	669.0	M	3.0	223.0		different gene	2020-08	2020	8
25636	27190	1554	4	0.10524	244.0	ORF3a	1.0	82.0	668.0	M	2.0	223.0		different gene	2020-08	2020	8
25636	27189	1553	4	0.10524	244.0	ORF3a	1.0	82.0	667.0	M	1.0	223.0		different gene	2020-08	2020	8
25636	27188	1552	4	0.10524	244.0	ORF3a	1.0	82.0	666.0	M	3.0	222.0		different gene	2020-08	2020	8
25636	27187	1551	4	0.10524	244.0	ORF3a	1.0	82.0	665.0	M	2.0	222.0		different gene	2020-08	2020	8
25636	27186	1550	4	0.10524	244.0	ORF3a	1.0	82.0	664.0	M	1.0	222.0		different gene	2020-08	2020	8
25636	27185	1549	4	0.10524	244.0	ORF3a	1.0	82.0	663.0	M	3.0	221.0		different gene	2020-08	2020	8
25636	27184	1548	4	0.10524	244.0	ORF3a	1.0	82.0	662.0	M	2.0	221.0		different gene	2020-08	2020	8
25636	27227	1591	4	0.10524	244.0	ORF3a	1.0	82.0	26.0	ORF6	2.0	9.0		different gene	2020-08	2020	8
25636	27229	1593	4	0.10524	244.0	ORF3a	1.0	82.0	28.0	ORF6	1.0	10.0		different gene	2020-08	2020	8
25637	27170	1533	4	0.10524	245.0	ORF3a	2.0	82.0	648.0	M	3.0	216.0		different gene	2020-08	2020	8
25637	27180	1543	4	0.10524	245.0	ORF3a	2.0	82.0	658.0	M	1.0	220.0		different gene	2020-08	2020	8
25637	27188	1551	4	0.10524	245.0	ORF3a	2.0	82.0	666.0	M	3.0	222.0		different gene	2020-08	2020	8
25637	27187	1550	4	0.10524	245.0	ORF3a	2.0	82.0	665.0	M	2.0	222.0		different gene	2020-08	2020	8
25637	27186	1549	4	0.10524	245.0	ORF3a	2.0	82.0	664.0	M	1.0	222.0		different gene	2020-08	2020	8
25637	27185	1548	4	0.10524	245.0	ORF3a	2.0	82.0	663.0	M	3.0	221.0		different gene	2020-08	2020	8
25637	27184	1547	4	0.10524	245.0	ORF3a	2.0	82.0	662.0	M	2.0	221.0		different gene	2020-08	2020	8
25637	27182	1545	4	0.10524	245.0	ORF3a	2.0	82.0	660.0	M	3.0	220.0		different gene	2020-08	2020	8
25637	27181	1544	4	0.10524	245.0	ORF3a	2.0	82.0	659.0	M	2.0	220.0		different gene	2020-08	2020	8
25637	27179	1542	4	0.10524	245.0	ORF3a	2.0	82.0	657.0	M	3.0	219.0		different gene	2020-08	2020	8
25637	27171	1534	4	0.10524	245.0	ORF3a	2.0	82.0	649.0	M	1.0	217.0		different gene	2020-08	2020	8
25637	27178	1541	4	0.10524	245.0	ORF3a	2.0	82.0	656.0	M	2.0	219.0		different gene	2020-08	2020	8
25637	27177	1540	4	0.10524	245.0	ORF3a	2.0	82.0	655.0	M	1.0	219.0		different gene	2020-08	2020	8
25637	27176	1539	4	0.10524	245.0	ORF3a	2.0	82.0	654.0	M	3.0	218.0		different gene	2020-08	2020	8
25637	27175	1538	4	0.10524	245.0	ORF3a	2.0	82.0	653.0	M	2.0	218.0		different gene	2020-08	2020	8
25637	27174	1537	4	0.10524	245.0	ORF3a	2.0	82.0	652.0	M	1.0	218.0		different gene	2020-08	2020	8
25637	27173	1536	4	0.10524	245.0	ORF3a	2.0	82.0	651.0	M	3.0	217.0		different gene	2020-08	2020	8
25637	27172	1535	4	0.10524	245.0	ORF3a	2.0	82.0	650.0	M	2.0	217.0		different gene	2020-08	2020	8
25636	27182	1546	4	0.10524	244.0	ORF3a	1.0	82.0	660.0	M	3.0	220.0		different gene	2020-08	2020	8
25636	27180	1544	4	0.10524	244.0	ORF3a	1.0	82.0	658.0	M	1.0	220.0		different gene	2020-08	2020	8
25637	27190	1553	4	0.10524	245.0	ORF3a	2.0	82.0	668.0	M	2.0	223.0		different gene	2020-08	2020	8
25636	27179	1543	4	0.10524	244.0	ORF3a	1.0	82.0	657.0	M	3.0	219.0		different gene	2020-08	2020	8
25633	27191	1558	4	0.10524	241.0	ORF3a	1.0	81.0	669.0	M	3.0	223.0		different gene	2020-08	2020	8
25633	27190	1557	4	0.10524	241.0	ORF3a	1.0	81.0	668.0	M	2.0	223.0		different gene	2020-08	2020	8
25633	27189	1556	4	0.10524	241.0	ORF3a	1.0	81.0	667.0	M	1.0	223.0		different gene	2020-08	2020	8
25633	27188	1555	4	0.10524	241.0	ORF3a	1.0	81.0	666.0	M	3.0	222.0		different gene	2020-08	2020	8
25633	27187	1554	4	0.10524	241.0	ORF3a	1.0	81.0	665.0	M	2.0	222.0		different gene	2020-08	2020	8
25633	27186	1553	4	0.10524	241.0	ORF3a	1.0	81.0	664.0	M	1.0	222.0		different gene	2020-08	2020	8
25633	27185	1552	4	0.10524	241.0	ORF3a	1.0	81.0	663.0	M	3.0	221.0		different gene	2020-08	2020	8
25633	27184	1551	4	0.10524	241.0	ORF3a	1.0	81.0	662.0	M	2.0	221.0		different gene	2020-08	2020	8
25633	27182	1549	4	0.10524	241.0	ORF3a	1.0	81.0	660.0	M	3.0	220.0		different gene	2020-08	2020	8
25633	27181	1548	4	0.10524	241.0	ORF3a	1.0	81.0	659.0	M	2.0	220.0		different gene	2020-08	2020	8
25633	27180	1547	4	0.10524	241.0	ORF3a	1.0	81.0	658.0	M	1.0	220.0		different gene	2020-08	2020	8
25633	27179	1546	4	0.10524	241.0	ORF3a	1.0	81.0	657.0	M	3.0	219.0		different gene	2020-08	2020	8
25633	27178	1545	4	0.10524	241.0	ORF3a	1.0	81.0	656.0	M	2.0	219.0		different gene	2020-08	2020	8
25633	27177	1544	4	0.10524	241.0	ORF3a	1.0	81.0	655.0	M	1.0	219.0		different gene	2020-08	2020	8
25633	27176	1543	4	0.10524	241.0	ORF3a	1.0	81.0	654.0	M	3.0	218.0		different gene	2020-08	2020	8
25633	27175	1542	4	0.10524	241.0	ORF3a	1.0	81.0	653.0	M	2.0	218.0		different gene	2020-08	2020	8
25633	27174	1541	4	0.10524	241.0	ORF3a	1.0	81.0	652.0	M	1.0	218.0		different gene	2020-08	2020	8
25633	27192	1559	4	0.10524	241.0	ORF3a	1.0	81.0						different gene	2020-08	2020	8
25633	27193	1560	4	0.10524	241.0	ORF3a	1.0	81.0						different gene	2020-08	2020	8
25633	27194	1561	4	0.10524	241.0	ORF3a	1.0	81.0						different gene	2020-08	2020	8
25636	27171	1535	4	0.10524	244.0	ORF3a	1.0	82.0	649.0	M	1.0	217.0		different gene	2020-08	2020	8
25636	27178	1542	4	0.10524	244.0	ORF3a	1.0	82.0	656.0	M	2.0	219.0		different gene	2020-08	2020	8
25636	27177	1541	4	0.10524	244.0	ORF3a	1.0	82.0	655.0	M	1.0	219.0		different gene	2020-08	2020	8
25636	27176	1540	4	0.10524	244.0	ORF3a	1.0	82.0	654.0	M	3.0	218.0		different gene	2020-08	2020	8
25636	27175	1539	4	0.10524	244.0	ORF3a	1.0	82.0	653.0	M	2.0	218.0		different gene	2020-08	2020	8
25636	27174	1538	4	0.10524	244.0	ORF3a	1.0	82.0	652.0	M	1.0	218.0		different gene	2020-08	2020	8
25636	27173	1537	4	0.10524	244.0	ORF3a	1.0	82.0	651.0	M	3.0	217.0		different gene	2020-08	2020	8
25636	27172	1536	4	0.10524	244.0	ORF3a	1.0	82.0	650.0	M	2.0	217.0		different gene	2020-08	2020	8
25636	27170	1534	4	0.10524	244.0	ORF3a	1.0	82.0	648.0	M	3.0	216.0		different gene	2020-08	2020	8
25633	27195	1562	4	0.10524	241.0	ORF3a	1.0	81.0						different gene	2020-08	2020	8
25633	27229	1596	4	0.10524	241.0	ORF3a	1.0	81.0	28.0	ORF6	1.0	10.0		different gene	2020-08	2020	8
25633	27227	1594	4	0.10524	241.0	ORF3a	1.0	81.0	26.0	ORF6	2.0	9.0		different gene	2020-08	2020	8
25633	27223	1590	4	0.10524	241.0	ORF3a	1.0	81.0	22.0	ORF6	1.0	8.0		different gene	2020-08	2020	8
25633	27222	1589	4	0.10524	241.0	ORF3a	1.0	81.0	21.0	ORF6	3.0	7.0		different gene	2020-08	2020	8
25633	27220	1587	4	0.10524	241.0	ORF3a	1.0	81.0	19.0	ORF6	1.0	7.0		different gene	2020-08	2020	8
25633	27218	1585	4	0.10524	241.0	ORF3a	1.0	81.0	17.0	ORF6	2.0	6.0		different gene	2020-08	2020	8
25633	27197	1564	4	0.10524	241.0	ORF3a	1.0	81.0						different gene	2020-08	2020	8
25637	27189	1552	4	0.10524	245.0	ORF3a	2.0	82.0	667.0	M	1.0	223.0		different gene	2020-08	2020	8
25637	27191	1554	4	0.10524	245.0	ORF3a	2.0	82.0	669.0	M	3.0	223.0		different gene	2020-08	2020	8
27170	27178	8	4	0.10524	648.0	M	3.0	216.0	656.0	M	2.0	219.0	3.0	same gene	2020-08	2020	8
25639	27223	1584	4	0.10524	247.0	ORF3a	1.0	83.0	22.0	ORF6	1.0	8.0		different gene	2020-08	2020	8
25640	27186	1546	4	0.10524	248.0	ORF3a	2.0	83.0	664.0	M	1.0	222.0		different gene	2020-08	2020	8
25640	27185	1545	4	0.10524	248.0	ORF3a	2.0	83.0	663.0	M	3.0	221.0		different gene	2020-08	2020	8
25640	27184	1544	4	0.10524	248.0	ORF3a	2.0	83.0	662.0	M	2.0	221.0		different gene	2020-08	2020	8
25640	27182	1542	4	0.10524	248.0	ORF3a	2.0	83.0	660.0	M	3.0	220.0		different gene	2020-08	2020	8
25640	27181	1541	4	0.10524	248.0	ORF3a	2.0	83.0	659.0	M	2.0	220.0		different gene	2020-08	2020	8
25640	27180	1540	4	0.10524	248.0	ORF3a	2.0	83.0	658.0	M	1.0	220.0		different gene	2020-08	2020	8
25640	27179	1539	4	0.10524	248.0	ORF3a	2.0	83.0	657.0	M	3.0	219.0		different gene	2020-08	2020	8
25640	27178	1538	4	0.10524	248.0	ORF3a	2.0	83.0	656.0	M	2.0	219.0		different gene	2020-08	2020	8
25640	27177	1537	4	0.10524	248.0	ORF3a	2.0	83.0	655.0	M	1.0	219.0		different gene	2020-08	2020	8
25640	27176	1536	4	0.10524	248.0	ORF3a	2.0	83.0	654.0	M	3.0	218.0		different gene	2020-08	2020	8
25640	27175	1535	4	0.10524	248.0	ORF3a	2.0	83.0	653.0	M	2.0	218.0		different gene	2020-08	2020	8
25640	27174	1534	4	0.10524	248.0	ORF3a	2.0	83.0	652.0	M	1.0	218.0		different gene	2020-08	2020	8
25640	27173	1533	4	0.10524	248.0	ORF3a	2.0	83.0	651.0	M	3.0	217.0		different gene	2020-08	2020	8
25640	27172	1532	4	0.10524	248.0	ORF3a	2.0	83.0	650.0	M	2.0	217.0		different gene	2020-08	2020	8
25640	27171	1531	4	0.10524	248.0	ORF3a	2.0	83.0	649.0	M	1.0	217.0		different gene	2020-08	2020	8
25640	27170	1530	4	0.10524	248.0	ORF3a	2.0	83.0	648.0	M	3.0	216.0		different gene	2020-08	2020	8
25639	27229	1590	4	0.10524	247.0	ORF3a	1.0	83.0	28.0	ORF6	1.0	10.0		different gene	2020-08	2020	8
25640	27187	1547	4	0.10524	248.0	ORF3a	2.0	83.0	665.0	M	2.0	222.0		different gene	2020-08	2020	8
25640	27188	1548	4	0.10524	248.0	ORF3a	2.0	83.0	666.0	M	3.0	222.0		different gene	2020-08	2020	8
25640	27189	1549	4	0.10524	248.0	ORF3a	2.0	83.0	667.0	M	1.0	223.0		different gene	2020-08	2020	8
25640	27222	1582	4	0.10524	248.0	ORF3a	2.0	83.0	21.0	ORF6	3.0	7.0		different gene	2020-08	2020	8
27170	27177	7	4	0.10524	648.0	M	3.0	216.0	655.0	M	1.0	219.0	3.0	same gene	2020-08	2020	8
27170	27176	6	4	0.10524	648.0	M	3.0	216.0	654.0	M	3.0	218.0	2.0	same gene	2020-08	2020	8
27170	27175	5	4	0.10524	648.0	M	3.0	216.0	653.0	M	2.0	218.0	2.0	same gene	2020-08	2020	8
27170	27174	4	4	0.10524	648.0	M	3.0	216.0	652.0	M	1.0	218.0	2.0	same gene	2020-08	2020	8
25640	27229	1589	4	0.10524	248.0	ORF3a	2.0	83.0	28.0	ORF6	1.0	10.0		different gene	2020-08	2020	8
25640	27227	1587	4	0.10524	248.0	ORF3a	2.0	83.0	26.0	ORF6	2.0	9.0		different gene	2020-08	2020	8
25640	27223	1583	4	0.10524	248.0	ORF3a	2.0	83.0	22.0	ORF6	1.0	8.0		different gene	2020-08	2020	8
25640	27220	1580	4	0.10524	248.0	ORF3a	2.0	83.0	19.0	ORF6	1.0	7.0		different gene	2020-08	2020	8
25640	27190	1550	4	0.10524	248.0	ORF3a	2.0	83.0	668.0	M	2.0	223.0		different gene	2020-08	2020	8
25640	27218	1578	4	0.10524	248.0	ORF3a	2.0	83.0	17.0	ORF6	2.0	6.0		different gene	2020-08	2020	8
25640	27197	1557	4	0.10524	248.0	ORF3a	2.0	83.0						different gene	2020-08	2020	8
25640	27195	1555	4	0.10524	248.0	ORF3a	2.0	83.0						different gene	2020-08	2020	8
25640	27194	1554	4	0.10524	248.0	ORF3a	2.0	83.0						different gene	2020-08	2020	8
25640	27193	1553	4	0.10524	248.0	ORF3a	2.0	83.0						different gene	2020-08	2020	8
25640	27192	1552	4	0.10524	248.0	ORF3a	2.0	83.0						different gene	2020-08	2020	8
25640	27191	1551	4	0.10524	248.0	ORF3a	2.0	83.0	669.0	M	3.0	223.0		different gene	2020-08	2020	8
25639	27227	1588	4	0.10524	247.0	ORF3a	1.0	83.0	26.0	ORF6	2.0	9.0		different gene	2020-08	2020	8
25639	27222	1583	4	0.10524	247.0	ORF3a	1.0	83.0	21.0	ORF6	3.0	7.0		different gene	2020-08	2020	8
25637	27192	1555	4	0.10524	245.0	ORF3a	2.0	82.0						different gene	2020-08	2020	8
25639	27220	1581	4	0.10524	247.0	ORF3a	1.0	83.0	19.0	ORF6	1.0	7.0		different gene	2020-08	2020	8
25639	27176	1537	4	0.10524	247.0	ORF3a	1.0	83.0	654.0	M	3.0	218.0		different gene	2020-08	2020	8
25639	27175	1536	4	0.10524	247.0	ORF3a	1.0	83.0	653.0	M	2.0	218.0		different gene	2020-08	2020	8
25639	27174	1535	4	0.10524	247.0	ORF3a	1.0	83.0	652.0	M	1.0	218.0		different gene	2020-08	2020	8
25639	27173	1534	4	0.10524	247.0	ORF3a	1.0	83.0	651.0	M	3.0	217.0		different gene	2020-08	2020	8
25639	27172	1533	4	0.10524	247.0	ORF3a	1.0	83.0	650.0	M	2.0	217.0		different gene	2020-08	2020	8
25639	27171	1532	4	0.10524	247.0	ORF3a	1.0	83.0	649.0	M	1.0	217.0		different gene	2020-08	2020	8
25639	27170	1531	4	0.10524	247.0	ORF3a	1.0	83.0	648.0	M	3.0	216.0		different gene	2020-08	2020	8
25637	27229	1592	4	0.10524	245.0	ORF3a	2.0	82.0	28.0	ORF6	1.0	10.0		different gene	2020-08	2020	8
25637	27227	1590	4	0.10524	245.0	ORF3a	2.0	82.0	26.0	ORF6	2.0	9.0		different gene	2020-08	2020	8
25637	27223	1586	4	0.10524	245.0	ORF3a	2.0	82.0	22.0	ORF6	1.0	8.0		different gene	2020-08	2020	8
25637	27222	1585	4	0.10524	245.0	ORF3a	2.0	82.0	21.0	ORF6	3.0	7.0		different gene	2020-08	2020	8
25637	27220	1583	4	0.10524	245.0	ORF3a	2.0	82.0	19.0	ORF6	1.0	7.0		different gene	2020-08	2020	8
25637	27218	1581	4	0.10524	245.0	ORF3a	2.0	82.0	17.0	ORF6	2.0	6.0		different gene	2020-08	2020	8
25637	27197	1560	4	0.10524	245.0	ORF3a	2.0	82.0						different gene	2020-08	2020	8
25637	27195	1558	4	0.10524	245.0	ORF3a	2.0	82.0						different gene	2020-08	2020	8
25637	27194	1557	4	0.10524	245.0	ORF3a	2.0	82.0						different gene	2020-08	2020	8
25637	27193	1556	4	0.10524	245.0	ORF3a	2.0	82.0						different gene	2020-08	2020	8
25639	27177	1538	4	0.10524	247.0	ORF3a	1.0	83.0	655.0	M	1.0	219.0		different gene	2020-08	2020	8
25639	27178	1539	4	0.10524	247.0	ORF3a	1.0	83.0	656.0	M	2.0	219.0		different gene	2020-08	2020	8
25639	27179	1540	4	0.10524	247.0	ORF3a	1.0	83.0	657.0	M	3.0	219.0		different gene	2020-08	2020	8
25639	27190	1551	4	0.10524	247.0	ORF3a	1.0	83.0	668.0	M	2.0	223.0		different gene	2020-08	2020	8
25639	27218	1579	4	0.10524	247.0	ORF3a	1.0	83.0	17.0	ORF6	2.0	6.0		different gene	2020-08	2020	8
25639	27197	1558	4	0.10524	247.0	ORF3a	1.0	83.0						different gene	2020-08	2020	8
25639	27195	1556	4	0.10524	247.0	ORF3a	1.0	83.0						different gene	2020-08	2020	8
25639	27194	1555	4	0.10524	247.0	ORF3a	1.0	83.0						different gene	2020-08	2020	8
25639	27193	1554	4	0.10524	247.0	ORF3a	1.0	83.0						different gene	2020-08	2020	8
25639	27192	1553	4	0.10524	247.0	ORF3a	1.0	83.0						different gene	2020-08	2020	8
25639	27191	1552	4	0.10524	247.0	ORF3a	1.0	83.0	669.0	M	3.0	223.0		different gene	2020-08	2020	8
25639	27189	1550	4	0.10524	247.0	ORF3a	1.0	83.0	667.0	M	1.0	223.0		different gene	2020-08	2020	8
25639	27180	1541	4	0.10524	247.0	ORF3a	1.0	83.0	658.0	M	1.0	220.0		different gene	2020-08	2020	8
25639	27188	1549	4	0.10524	247.0	ORF3a	1.0	83.0	666.0	M	3.0	222.0		different gene	2020-08	2020	8
25639	27187	1548	4	0.10524	247.0	ORF3a	1.0	83.0	665.0	M	2.0	222.0		different gene	2020-08	2020	8
25639	27186	1547	4	0.10524	247.0	ORF3a	1.0	83.0	664.0	M	1.0	222.0		different gene	2020-08	2020	8
25639	27185	1546	4	0.10524	247.0	ORF3a	1.0	83.0	663.0	M	3.0	221.0		different gene	2020-08	2020	8
25639	27184	1545	4	0.10524	247.0	ORF3a	1.0	83.0	662.0	M	2.0	221.0		different gene	2020-08	2020	8
25639	27182	1543	4	0.10524	247.0	ORF3a	1.0	83.0	660.0	M	3.0	220.0		different gene	2020-08	2020	8
25639	27181	1542	4	0.10524	247.0	ORF3a	1.0	83.0	659.0	M	2.0	220.0		different gene	2020-08	2020	8
27177	27184	7	4	0.10524	655.0	M	1.0	219.0	662.0	M	2.0	221.0	2.0	same gene	2020-08	2020	8
27177	27185	8	4	0.10524	655.0	M	1.0	219.0	663.0	M	3.0	221.0	2.0	same gene	2020-08	2020	8
27177	27186	9	4	0.10524	655.0	M	1.0	219.0	664.0	M	1.0	222.0	3.0	same gene	2020-08	2020	8
27192	27222	30	4	0.10524					21.0	ORF6	3.0	7.0		different gene	2020-08	2020	8
27194	27229	35	4	0.10524					28.0	ORF6	1.0	10.0		different gene	2020-08	2020	8
27194	27227	33	4	0.10524					26.0	ORF6	2.0	9.0		different gene	2020-08	2020	8
27194	27223	29	4	0.10524					22.0	ORF6	1.0	8.0		different gene	2020-08	2020	8
27194	27222	28	4	0.10524					21.0	ORF6	3.0	7.0		different gene	2020-08	2020	8
27194	27220	26	4	0.10524					19.0	ORF6	1.0	7.0		different gene	2020-08	2020	8
27194	27218	24	4	0.10524					17.0	ORF6	2.0	6.0		different gene	2020-08	2020	8
27194	27197	3	4	0.10524										different gene	2020-08	2020	8
27193	27229	36	4	0.10524					28.0	ORF6	1.0	10.0		different gene	2020-08	2020	8
27193	27227	34	4	0.10524					26.0	ORF6	2.0	9.0		different gene	2020-08	2020	8
27193	27223	30	4	0.10524					22.0	ORF6	1.0	8.0		different gene	2020-08	2020	8
27193	27222	29	4	0.10524					21.0	ORF6	3.0	7.0		different gene	2020-08	2020	8
27193	27220	27	4	0.10524					19.0	ORF6	1.0	7.0		different gene	2020-08	2020	8
27193	27218	25	4	0.10524					17.0	ORF6	2.0	6.0		different gene	2020-08	2020	8
27193	27197	4	4	0.10524										different gene	2020-08	2020	8
27193	27195	2	4	0.10524										different gene	2020-08	2020	8
27192	27229	37	4	0.10524					28.0	ORF6	1.0	10.0		different gene	2020-08	2020	8
27192	27227	35	4	0.10524					26.0	ORF6	2.0	9.0		different gene	2020-08	2020	8
27195	27197	2	4	0.10524										different gene	2020-08	2020	8
27195	27218	23	4	0.10524					17.0	ORF6	2.0	6.0		different gene	2020-08	2020	8
27195	27220	25	4	0.10524					19.0	ORF6	1.0	7.0		different gene	2020-08	2020	8
27197	27229	32	4	0.10524					28.0	ORF6	1.0	10.0		different gene	2020-08	2020	8
27218	27227	9	4	0.10524	17.0	ORF6	2.0	6.0	26.0	ORF6	2.0	9.0	3.0	same gene	2020-08	2020	8
27218	27223	5	4	0.10524	17.0	ORF6	2.0	6.0	22.0	ORF6	1.0	8.0	2.0	same gene	2020-08	2020	8
27201	27216	15	4	0.10524					15.0	ORF6	3.0	5.0		different gene	2020-08	2020	8
27201	27215	14	4	0.10524					14.0	ORF6	2.0	5.0		different gene	2020-08	2020	8
27201	27209	8	4	0.10524					8.0	ORF6	2.0	3.0		different gene	2020-08	2020	8
27201	27206	5	4	0.10524					5.0	ORF6	2.0	2.0		different gene	2020-08	2020	8
27201	27203	2	4	0.10524					2.0	ORF6	2.0	1.0		different gene	2020-08	2020	8
27197	27227	30	4	0.10524					26.0	ORF6	2.0	9.0		different gene	2020-08	2020	8
27195	27222	27	4	0.10524					21.0	ORF6	3.0	7.0		different gene	2020-08	2020	8
27197	27223	26	4	0.10524					22.0	ORF6	1.0	8.0		different gene	2020-08	2020	8
27197	27222	25	4	0.10524					21.0	ORF6	3.0	7.0		different gene	2020-08	2020	8
27197	27220	23	4	0.10524					19.0	ORF6	1.0	7.0		different gene	2020-08	2020	8
27197	27218	21	4	0.10524					17.0	ORF6	2.0	6.0		different gene	2020-08	2020	8
27195	27229	34	4	0.10524					28.0	ORF6	1.0	10.0		different gene	2020-08	2020	8
27195	27227	32	4	0.10524					26.0	ORF6	2.0	9.0		different gene	2020-08	2020	8
27195	27223	28	4	0.10524					22.0	ORF6	1.0	8.0		different gene	2020-08	2020	8
27192	27223	31	4	0.10524					22.0	ORF6	1.0	8.0		different gene	2020-08	2020	8
27192	27220	28	4	0.10524					19.0	ORF6	1.0	7.0		different gene	2020-08	2020	8
27220	27227	7	4	0.10524	19.0	ORF6	1.0	7.0	26.0	ORF6	2.0	9.0	2.0	same gene	2020-08	2020	8
27192	27218	26	4	0.10524					17.0	ORF6	2.0	6.0		different gene	2020-08	2020	8
27190	27195	5	4	0.10524	668.0	M	2.0	223.0						different gene	2020-08	2020	8
27190	27194	4	4	0.10524	668.0	M	2.0	223.0						different gene	2020-08	2020	8
27190	27193	3	4	0.10524	668.0	M	2.0	223.0						different gene	2020-08	2020	8
27190	27192	2	4	0.10524	668.0	M	2.0	223.0						different gene	2020-08	2020	8
27189	27229	40	4	0.10524	667.0	M	1.0	223.0	28.0	ORF6	1.0	10.0		different gene	2020-08	2020	8
27189	27227	38	4	0.10524	667.0	M	1.0	223.0	26.0	ORF6	2.0	9.0		different gene	2020-08	2020	8
27189	27223	34	4	0.10524	667.0	M	1.0	223.0	22.0	ORF6	1.0	8.0		different gene	2020-08	2020	8
27189	27222	33	4	0.10524	667.0	M	1.0	223.0	21.0	ORF6	3.0	7.0		different gene	2020-08	2020	8
27189	27220	31	4	0.10524	667.0	M	1.0	223.0	19.0	ORF6	1.0	7.0		different gene	2020-08	2020	8
27189	27218	29	4	0.10524	667.0	M	1.0	223.0	17.0	ORF6	2.0	6.0		different gene	2020-08	2020	8
27189	27197	8	4	0.10524	667.0	M	1.0	223.0						different gene	2020-08	2020	8
27189	27195	6	4	0.10524	667.0	M	1.0	223.0						different gene	2020-08	2020	8
27189	27194	5	4	0.10524	667.0	M	1.0	223.0						different gene	2020-08	2020	8
27189	27193	4	4	0.10524	667.0	M	1.0	223.0						different gene	2020-08	2020	8
27189	27192	3	4	0.10524	667.0	M	1.0	223.0						different gene	2020-08	2020	8
27188	27229	41	4	0.10524	666.0	M	3.0	222.0	28.0	ORF6	1.0	10.0		different gene	2020-08	2020	8
27188	27227	39	4	0.10524	666.0	M	3.0	222.0	26.0	ORF6	2.0	9.0		different gene	2020-08	2020	8
27190	27197	7	4	0.10524	668.0	M	2.0	223.0						different gene	2020-08	2020	8
27190	27218	28	4	0.10524	668.0	M	2.0	223.0	17.0	ORF6	2.0	6.0		different gene	2020-08	2020	8
27190	27220	30	4	0.10524	668.0	M	2.0	223.0	19.0	ORF6	1.0	7.0		different gene	2020-08	2020	8
27191	27220	29	4	0.10524	669.0	M	3.0	223.0	19.0	ORF6	1.0	7.0		different gene	2020-08	2020	8
27192	27197	5	4	0.10524										different gene	2020-08	2020	8
27192	27195	3	4	0.10524										different gene	2020-08	2020	8
27192	27194	2	4	0.10524										different gene	2020-08	2020	8
27191	27229	38	4	0.10524	669.0	M	3.0	223.0	28.0	ORF6	1.0	10.0		different gene	2020-08	2020	8
27191	27227	36	4	0.10524	669.0	M	3.0	223.0	26.0	ORF6	2.0	9.0		different gene	2020-08	2020	8
27191	27223	32	4	0.10524	669.0	M	3.0	223.0	22.0	ORF6	1.0	8.0		different gene	2020-08	2020	8
27191	27222	31	4	0.10524	669.0	M	3.0	223.0	21.0	ORF6	3.0	7.0		different gene	2020-08	2020	8
27191	27218	27	4	0.10524	669.0	M	3.0	223.0	17.0	ORF6	2.0	6.0		different gene	2020-08	2020	8
27190	27222	32	4	0.10524	668.0	M	2.0	223.0	21.0	ORF6	3.0	7.0		different gene	2020-08	2020	8
27191	27197	6	4	0.10524	669.0	M	3.0	223.0						different gene	2020-08	2020	8
27191	27195	4	4	0.10524	669.0	M	3.0	223.0						different gene	2020-08	2020	8
27191	27194	3	4	0.10524	669.0	M	3.0	223.0						different gene	2020-08	2020	8
27191	27193	2	4	0.10524	669.0	M	3.0	223.0						different gene	2020-08	2020	8
27190	27229	39	4	0.10524	668.0	M	2.0	223.0	28.0	ORF6	1.0	10.0		different gene	2020-08	2020	8
27190	27227	37	4	0.10524	668.0	M	2.0	223.0	26.0	ORF6	2.0	9.0		different gene	2020-08	2020	8
27190	27223	33	4	0.10524	668.0	M	2.0	223.0	22.0	ORF6	1.0	8.0		different gene	2020-08	2020	8
27218	27229	11	4	0.10524	17.0	ORF6	2.0	6.0	28.0	ORF6	1.0	10.0	4.0	same gene	2020-08	2020	8
27220	27229	9	4	0.10524	19.0	ORF6	1.0	7.0	28.0	ORF6	1.0	10.0	3.0	same gene	2020-08	2020	8
27177	27187	10	4	0.10524	655.0	M	1.0	219.0	665.0	M	2.0	222.0	3.0	same gene	2020-08	2020	8
27194	13357	13837	4	0.10524					13092.0	ORF1ab	3.0	4364.0		different gene	2020-08	2020	8
27175	13357	13818	4	0.10524	653.0	M	2.0	218.0	13092.0	ORF1ab	3.0	4364.0		different gene	2020-08	2020	8
27176	13357	13819	4	0.10524	654.0	M	3.0	218.0	13092.0	ORF1ab	3.0	4364.0		different gene	2020-08	2020	8
27177	13357	13820	4	0.10524	655.0	M	1.0	219.0	13092.0	ORF1ab	3.0	4364.0		different gene	2020-08	2020	8
27178	13357	13821	4	0.10524	656.0	M	2.0	219.0	13092.0	ORF1ab	3.0	4364.0		different gene	2020-08	2020	8
27179	13357	13822	4	0.10524	657.0	M	3.0	219.0	13092.0	ORF1ab	3.0	4364.0		different gene	2020-08	2020	8
27180	13357	13823	4	0.10524	658.0	M	1.0	220.0	13092.0	ORF1ab	3.0	4364.0		different gene	2020-08	2020	8
27181	13357	13824	4	0.10524	659.0	M	2.0	220.0	13092.0	ORF1ab	3.0	4364.0		different gene	2020-08	2020	8
27182	13357	13825	4	0.10524	660.0	M	3.0	220.0	13092.0	ORF1ab	3.0	4364.0		different gene	2020-08	2020	8
27184	13357	13827	4	0.10524	662.0	M	2.0	221.0	13092.0	ORF1ab	3.0	4364.0		different gene	2020-08	2020	8
27185	13357	13828	4	0.10524	663.0	M	3.0	221.0	13092.0	ORF1ab	3.0	4364.0		different gene	2020-08	2020	8
27186	13357	13829	4	0.10524	664.0	M	1.0	222.0	13092.0	ORF1ab	3.0	4364.0		different gene	2020-08	2020	8
27187	13357	13830	4	0.10524	665.0	M	2.0	222.0	13092.0	ORF1ab	3.0	4364.0		different gene	2020-08	2020	8
27188	13357	13831	4	0.10524	666.0	M	3.0	222.0	13092.0	ORF1ab	3.0	4364.0		different gene	2020-08	2020	8
27189	13357	13832	4	0.10524	667.0	M	1.0	223.0	13092.0	ORF1ab	3.0	4364.0		different gene	2020-08	2020	8
27190	13357	13833	4	0.10524	668.0	M	2.0	223.0	13092.0	ORF1ab	3.0	4364.0		different gene	2020-08	2020	8
27191	13357	13834	4	0.10524	669.0	M	3.0	223.0	13092.0	ORF1ab	3.0	4364.0		different gene	2020-08	2020	8
27192	13357	13835	4	0.10524					13092.0	ORF1ab	3.0	4364.0		different gene	2020-08	2020	8
27174	13357	13817	4	0.10524	652.0	M	1.0	218.0	13092.0	ORF1ab	3.0	4364.0		different gene	2020-08	2020	8
27173	13357	13816	4	0.10524	651.0	M	3.0	217.0	13092.0	ORF1ab	3.0	4364.0		different gene	2020-08	2020	8
27172	13357	13815	4	0.10524	650.0	M	2.0	217.0	13092.0	ORF1ab	3.0	4364.0		different gene	2020-08	2020	8
17424	13357	4067	4	0.10524	3957.0	ORF1ab	3.0	1319.0	13092.0	ORF1ab	3.0	4364.0	3045.0	same gene	2020-08	2020	8
17413	13357	4056	4	0.10524	3946.0	ORF1ab	1.0	1316.0	13092.0	ORF1ab	3.0	4364.0	3048.0	same gene	2020-08	2020	8
17414	13357	4057	4	0.10524	3947.0	ORF1ab	2.0	1316.0	13092.0	ORF1ab	3.0	4364.0	3048.0	same gene	2020-08	2020	8
17416	13357	4059	4	0.10524	3949.0	ORF1ab	1.0	1317.0	13092.0	ORF1ab	3.0	4364.0	3047.0	same gene	2020-08	2020	8
17417	13357	4060	4	0.10524	3950.0	ORF1ab	2.0	1317.0	13092.0	ORF1ab	3.0	4364.0	3047.0	same gene	2020-08	2020	8
17419	13357	4062	4	0.10524	3952.0	ORF1ab	1.0	1318.0	13092.0	ORF1ab	3.0	4364.0	3046.0	same gene	2020-08	2020	8
17420	13357	4063	4	0.10524	3953.0	ORF1ab	2.0	1318.0	13092.0	ORF1ab	3.0	4364.0	3046.0	same gene	2020-08	2020	8
17422	13357	4065	4	0.10524	3955.0	ORF1ab	1.0	1319.0	13092.0	ORF1ab	3.0	4364.0	3045.0	same gene	2020-08	2020	8
25631	13357	12274	4	0.10524	239.0	ORF3a	2.0	80.0	13092.0	ORF1ab	3.0	4364.0		different gene	2020-08	2020	8
27171	13357	13814	4	0.10524	649.0	M	1.0	217.0	13092.0	ORF1ab	3.0	4364.0		different gene	2020-08	2020	8
25632	13357	12275	4	0.10524	240.0	ORF3a	3.0	80.0	13092.0	ORF1ab	3.0	4364.0		different gene	2020-08	2020	8
25633	13357	12276	4	0.10524	241.0	ORF3a	1.0	81.0	13092.0	ORF1ab	3.0	4364.0		different gene	2020-08	2020	8
25636	13357	12279	4	0.10524	244.0	ORF3a	1.0	82.0	13092.0	ORF1ab	3.0	4364.0		different gene	2020-08	2020	8
25637	13357	12280	4	0.10524	245.0	ORF3a	2.0	82.0	13092.0	ORF1ab	3.0	4364.0		different gene	2020-08	2020	8
25639	13357	12282	4	0.10524	247.0	ORF3a	1.0	83.0	13092.0	ORF1ab	3.0	4364.0		different gene	2020-08	2020	8
25640	13357	12283	4	0.10524	248.0	ORF3a	2.0	83.0	13092.0	ORF1ab	3.0	4364.0		different gene	2020-08	2020	8
27170	13357	13813	4	0.10524	648.0	M	3.0	216.0	13092.0	ORF1ab	3.0	4364.0		different gene	2020-08	2020	8
27193	13357	13836	4	0.10524					13092.0	ORF1ab	3.0	4364.0		different gene	2020-08	2020	8
27195	13357	13838	4	0.10524					13092.0	ORF1ab	3.0	4364.0		different gene	2020-08	2020	8
27222	27227	5	4	0.10524	21.0	ORF6	3.0	7.0	26.0	ORF6	2.0	9.0	2.0	same gene	2020-08	2020	8
27197	13357	13840	4	0.10524					13092.0	ORF1ab	3.0	4364.0		different gene	2020-08	2020	8
13365	13360	5	4	0.10524	13100.0	ORF1ab	2.0	4367.0	13095.0	ORF1ab	3.0	4365.0	2.0	same gene	2020-08	2020	8
13367	13360	7	4	0.10524	13102.0	ORF1ab	1.0	4368.0	13095.0	ORF1ab	3.0	4365.0	3.0	same gene	2020-08	2020	8
13369	13360	9	4	0.10524	13104.0	ORF1ab	3.0	4368.0	13095.0	ORF1ab	3.0	4365.0	3.0	same gene	2020-08	2020	8
13371	13360	11	4	0.10524	13106.0	ORF1ab	2.0	4369.0	13095.0	ORF1ab	3.0	4365.0	4.0	same gene	2020-08	2020	8
13367	13361	6	4	0.10524	13102.0	ORF1ab	1.0	4368.0	13096.0	ORF1ab	1.0	4366.0	2.0	same gene	2020-08	2020	8
13369	13361	8	4	0.10524	13104.0	ORF1ab	3.0	4368.0	13096.0	ORF1ab	1.0	4366.0	2.0	same gene	2020-08	2020	8
13371	13361	10	4	0.10524	13106.0	ORF1ab	2.0	4369.0	13096.0	ORF1ab	1.0	4366.0	3.0	same gene	2020-08	2020	8
13367	13362	5	4	0.10524	13102.0	ORF1ab	1.0	4368.0	13097.0	ORF1ab	2.0	4366.0	2.0	same gene	2020-08	2020	8
13369	13362	7	4	0.10524	13104.0	ORF1ab	3.0	4368.0	13097.0	ORF1ab	2.0	4366.0	2.0	same gene	2020-08	2020	8
13371	13362	9	4	0.10524	13106.0	ORF1ab	2.0	4369.0	13097.0	ORF1ab	2.0	4366.0	3.0	same gene	2020-08	2020	8
13367	13363	4	4	0.10524	13102.0	ORF1ab	1.0	4368.0	13098.0	ORF1ab	3.0	4366.0	2.0	same gene	2020-08	2020	8
13369	13363	6	4	0.10524	13104.0	ORF1ab	3.0	4368.0	13098.0	ORF1ab	3.0	4366.0	2.0	same gene	2020-08	2020	8
13371	13363	8	4	0.10524	13106.0	ORF1ab	2.0	4369.0	13098.0	ORF1ab	3.0	4366.0	3.0	same gene	2020-08	2020	8
13371	13364	7	4	0.10524	13106.0	ORF1ab	2.0	4369.0	13099.0	ORF1ab	1.0	4367.0	2.0	same gene	2020-08	2020	8
13371	13365	6	4	0.10524	13106.0	ORF1ab	2.0	4369.0	13100.0	ORF1ab	2.0	4367.0	2.0	same gene	2020-08	2020	8
27223	27229	6	4	0.10524	22.0	ORF6	1.0	8.0	28.0	ORF6	1.0	10.0	2.0	same gene	2020-08	2020	8
27222	27229	7	4	0.10524	21.0	ORF6	3.0	7.0	28.0	ORF6	1.0	10.0	3.0	same gene	2020-08	2020	8
13364	13360	4	4	0.10524	13099.0	ORF1ab	1.0	4367.0	13095.0	ORF1ab	3.0	4365.0	2.0	same gene	2020-08	2020	8
27229	27223	6	4	0.10524	28.0	ORF6	1.0	10.0	22.0	ORF6	1.0	8.0	2.0	same gene	2020-08	2020	8
27229	27222	7	4	0.10524	28.0	ORF6	1.0	10.0	21.0	ORF6	3.0	7.0	3.0	same gene	2020-08	2020	8
13365	13359	6	4	0.10524	13100.0	ORF1ab	2.0	4367.0	13094.0	ORF1ab	2.0	4365.0	2.0	same gene	2020-08	2020	8
27218	13357	13861	4	0.10524	17.0	ORF6	2.0	6.0	13092.0	ORF1ab	3.0	4364.0		different gene	2020-08	2020	8
27220	13357	13863	4	0.10524	19.0	ORF6	1.0	7.0	13092.0	ORF1ab	3.0	4364.0		different gene	2020-08	2020	8
27222	13357	13865	4	0.10524	21.0	ORF6	3.0	7.0	13092.0	ORF1ab	3.0	4364.0		different gene	2020-08	2020	8
27223	13357	13866	4	0.10524	22.0	ORF6	1.0	8.0	13092.0	ORF1ab	3.0	4364.0		different gene	2020-08	2020	8
27227	13357	13870	4	0.10524	26.0	ORF6	2.0	9.0	13092.0	ORF1ab	3.0	4364.0		different gene	2020-08	2020	8
27229	13357	13872	4	0.10524	28.0	ORF6	1.0	10.0	13092.0	ORF1ab	3.0	4364.0		different gene	2020-08	2020	8
13364	13359	5	4	0.10524	13099.0	ORF1ab	1.0	4367.0	13094.0	ORF1ab	2.0	4365.0	2.0	same gene	2020-08	2020	8
13367	13359	8	4	0.10524	13102.0	ORF1ab	1.0	4368.0	13094.0	ORF1ab	2.0	4365.0	3.0	same gene	2020-08	2020	8
27227	27222	5	4	0.10524	26.0	ORF6	2.0	9.0	21.0	ORF6	3.0	7.0	2.0	same gene	2020-08	2020	8
13369	13359	10	4	0.10524	13104.0	ORF1ab	3.0	4368.0	13094.0	ORF1ab	2.0	4365.0	3.0	same gene	2020-08	2020	8
13371	13359	12	4	0.10524	13106.0	ORF1ab	2.0	4369.0	13094.0	ORF1ab	2.0	4365.0	4.0	same gene	2020-08	2020	8
27223	27218	5	4	0.10524	22.0	ORF6	1.0	8.0	17.0	ORF6	2.0	6.0	2.0	same gene	2020-08	2020	8
27227	27218	9	4	0.10524	26.0	ORF6	2.0	9.0	17.0	ORF6	2.0	6.0	3.0	same gene	2020-08	2020	8
27229	27218	11	4	0.10524	28.0	ORF6	1.0	10.0	17.0	ORF6	2.0	6.0	4.0	same gene	2020-08	2020	8
27227	27220	7	4	0.10524	26.0	ORF6	2.0	9.0	19.0	ORF6	1.0	7.0	2.0	same gene	2020-08	2020	8
27229	27220	9	4	0.10524	28.0	ORF6	1.0	10.0	19.0	ORF6	1.0	7.0	3.0	same gene	2020-08	2020	8
27188	27223	35	4	0.10524	666.0	M	3.0	222.0	22.0	ORF6	1.0	8.0		different gene	2020-08	2020	8
27188	27222	34	4	0.10524	666.0	M	3.0	222.0	21.0	ORF6	3.0	7.0		different gene	2020-08	2020	8
27188	27220	32	4	0.10524	666.0	M	3.0	222.0	19.0	ORF6	1.0	7.0		different gene	2020-08	2020	8
27179	27189	10	4	0.10524	657.0	M	3.0	219.0	667.0	M	1.0	223.0	4.0	same gene	2020-08	2020	8
27180	27190	10	4	0.10524	658.0	M	1.0	220.0	668.0	M	2.0	223.0	3.0	same gene	2020-08	2020	8
27180	27189	9	4	0.10524	658.0	M	1.0	220.0	667.0	M	1.0	223.0	3.0	same gene	2020-08	2020	8
27180	27188	8	4	0.10524	658.0	M	1.0	220.0	666.0	M	3.0	222.0	2.0	same gene	2020-08	2020	8
27180	27187	7	4	0.10524	658.0	M	1.0	220.0	665.0	M	2.0	222.0	2.0	same gene	2020-08	2020	8
27180	27186	6	4	0.10524	658.0	M	1.0	220.0	664.0	M	1.0	222.0	2.0	same gene	2020-08	2020	8
27179	27229	50	4	0.10524	657.0	M	3.0	219.0	28.0	ORF6	1.0	10.0		different gene	2020-08	2020	8
27179	27227	48	4	0.10524	657.0	M	3.0	219.0	26.0	ORF6	2.0	9.0		different gene	2020-08	2020	8
27179	27223	44	4	0.10524	657.0	M	3.0	219.0	22.0	ORF6	1.0	8.0		different gene	2020-08	2020	8
27179	27222	43	4	0.10524	657.0	M	3.0	219.0	21.0	ORF6	3.0	7.0		different gene	2020-08	2020	8
27179	27220	41	4	0.10524	657.0	M	3.0	219.0	19.0	ORF6	1.0	7.0		different gene	2020-08	2020	8
27179	27218	39	4	0.10524	657.0	M	3.0	219.0	17.0	ORF6	2.0	6.0		different gene	2020-08	2020	8
27179	27197	18	4	0.10524	657.0	M	3.0	219.0						different gene	2020-08	2020	8
27179	27195	16	4	0.10524	657.0	M	3.0	219.0						different gene	2020-08	2020	8
27179	27194	15	4	0.10524	657.0	M	3.0	219.0						different gene	2020-08	2020	8
27179	27193	14	4	0.10524	657.0	M	3.0	219.0						different gene	2020-08	2020	8
27179	27192	13	4	0.10524	657.0	M	3.0	219.0						different gene	2020-08	2020	8
27179	27191	12	4	0.10524	657.0	M	3.0	219.0	669.0	M	3.0	223.0	4.0	same gene	2020-08	2020	8
27180	27191	11	4	0.10524	658.0	M	1.0	220.0	669.0	M	3.0	223.0	3.0	same gene	2020-08	2020	8
27180	27192	12	4	0.10524	658.0	M	1.0	220.0						different gene	2020-08	2020	8
27180	27193	13	4	0.10524	658.0	M	1.0	220.0						different gene	2020-08	2020	8
27181	27186	5	4	0.10524	659.0	M	2.0	220.0	664.0	M	1.0	222.0	2.0	same gene	2020-08	2020	8
27181	27193	12	4	0.10524	659.0	M	2.0	220.0						different gene	2020-08	2020	8
27181	27192	11	4	0.10524	659.0	M	2.0	220.0						different gene	2020-08	2020	8
27181	27191	10	4	0.10524	659.0	M	2.0	220.0	669.0	M	3.0	223.0	3.0	same gene	2020-08	2020	8
27181	27190	9	4	0.10524	659.0	M	2.0	220.0	668.0	M	2.0	223.0	3.0	same gene	2020-08	2020	8
27181	27189	8	4	0.10524	659.0	M	2.0	220.0	667.0	M	1.0	223.0	3.0	same gene	2020-08	2020	8
27181	27188	7	4	0.10524	659.0	M	2.0	220.0	666.0	M	3.0	222.0	2.0	same gene	2020-08	2020	8
27181	27187	6	4	0.10524	659.0	M	2.0	220.0	665.0	M	2.0	222.0	2.0	same gene	2020-08	2020	8
27180	27229	49	4	0.10524	658.0	M	1.0	220.0	28.0	ORF6	1.0	10.0		different gene	2020-08	2020	8
27180	27194	14	4	0.10524	658.0	M	1.0	220.0						different gene	2020-08	2020	8
27180	27227	47	4	0.10524	658.0	M	1.0	220.0	26.0	ORF6	2.0	9.0		different gene	2020-08	2020	8
27180	27223	43	4	0.10524	658.0	M	1.0	220.0	22.0	ORF6	1.0	8.0		different gene	2020-08	2020	8
27180	27222	42	4	0.10524	658.0	M	1.0	220.0	21.0	ORF6	3.0	7.0		different gene	2020-08	2020	8
27180	27220	40	4	0.10524	658.0	M	1.0	220.0	19.0	ORF6	1.0	7.0		different gene	2020-08	2020	8
27180	27218	38	4	0.10524	658.0	M	1.0	220.0	17.0	ORF6	2.0	6.0		different gene	2020-08	2020	8
27180	27197	17	4	0.10524	658.0	M	1.0	220.0						different gene	2020-08	2020	8
27180	27195	15	4	0.10524	658.0	M	1.0	220.0						different gene	2020-08	2020	8
27179	27190	11	4	0.10524	657.0	M	3.0	219.0	668.0	M	2.0	223.0	4.0	same gene	2020-08	2020	8
27179	27188	9	4	0.10524	657.0	M	3.0	219.0	666.0	M	3.0	222.0	3.0	same gene	2020-08	2020	8
27188	27218	30	4	0.10524	666.0	M	3.0	222.0	17.0	ORF6	2.0	6.0		different gene	2020-08	2020	8
27179	27187	8	4	0.10524	657.0	M	3.0	219.0	665.0	M	2.0	222.0	3.0	same gene	2020-08	2020	8
27178	27185	7	4	0.10524	656.0	M	2.0	219.0	663.0	M	3.0	221.0	2.0	same gene	2020-08	2020	8
27178	27184	6	4	0.10524	656.0	M	2.0	219.0	662.0	M	2.0	221.0	2.0	same gene	2020-08	2020	8
27177	27229	52	4	0.10524	655.0	M	1.0	219.0	28.0	ORF6	1.0	10.0		different gene	2020-08	2020	8
27177	27227	50	4	0.10524	655.0	M	1.0	219.0	26.0	ORF6	2.0	9.0		different gene	2020-08	2020	8
27177	27223	46	4	0.10524	655.0	M	1.0	219.0	22.0	ORF6	1.0	8.0		different gene	2020-08	2020	8
27177	27222	45	4	0.10524	655.0	M	1.0	219.0	21.0	ORF6	3.0	7.0		different gene	2020-08	2020	8
27177	27220	43	4	0.10524	655.0	M	1.0	219.0	19.0	ORF6	1.0	7.0		different gene	2020-08	2020	8
27177	27218	41	4	0.10524	655.0	M	1.0	219.0	17.0	ORF6	2.0	6.0		different gene	2020-08	2020	8
27177	27197	20	4	0.10524	655.0	M	1.0	219.0						different gene	2020-08	2020	8
27177	27195	18	4	0.10524	655.0	M	1.0	219.0						different gene	2020-08	2020	8
27177	27194	17	4	0.10524	655.0	M	1.0	219.0						different gene	2020-08	2020	8
