## Supplementary Material 3 for "Real-time identification of epistatic interactions in SARS-CoV-2 from large genome collections": time_subset_2020-08.tsv (part 2 of 3)

pos_source	pos_target	distance	outlier	mi	feature_position_source	gene_source	codon_source	feature_codon_source	feature_position_target	gene_target	codon_target	feature_codon_target	codon_distance	interaction	name	year	month
27177	27193	16	4	0.10524	655.0	M	1.0	219.0						different gene	2020-08	2020	8
27177	27192	15	4	0.10524	655.0	M	1.0	219.0						different gene	2020-08	2020	8
27177	27191	14	4	0.10524	655.0	M	1.0	219.0	669.0	M	3.0	223.0	4.0	same gene	2020-08	2020	8
27177	27190	13	4	0.10524	655.0	M	1.0	219.0	668.0	M	2.0	223.0	4.0	same gene	2020-08	2020	8
27177	27189	12	4	0.10524	655.0	M	1.0	219.0	667.0	M	1.0	223.0	4.0	same gene	2020-08	2020	8
27177	27188	11	4	0.10524	655.0	M	1.0	219.0	666.0	M	3.0	222.0	3.0	same gene	2020-08	2020	8
27178	27186	8	4	0.10524	656.0	M	2.0	219.0	664.0	M	1.0	222.0	3.0	same gene	2020-08	2020	8
27178	27187	9	4	0.10524	656.0	M	2.0	219.0	665.0	M	2.0	222.0	3.0	same gene	2020-08	2020	8
27178	27188	10	4	0.10524	656.0	M	2.0	219.0	666.0	M	3.0	222.0	3.0	same gene	2020-08	2020	8
27178	27220	42	4	0.10524	656.0	M	2.0	219.0	19.0	ORF6	1.0	7.0		different gene	2020-08	2020	8
27179	27186	7	4	0.10524	657.0	M	3.0	219.0	664.0	M	1.0	222.0	3.0	same gene	2020-08	2020	8
27179	27185	6	4	0.10524	657.0	M	3.0	219.0	663.0	M	3.0	221.0	2.0	same gene	2020-08	2020	8
27179	27184	5	4	0.10524	657.0	M	3.0	219.0	662.0	M	2.0	221.0	2.0	same gene	2020-08	2020	8
27178	27229	51	4	0.10524	656.0	M	2.0	219.0	28.0	ORF6	1.0	10.0		different gene	2020-08	2020	8
27178	27227	49	4	0.10524	656.0	M	2.0	219.0	26.0	ORF6	2.0	9.0		different gene	2020-08	2020	8
27178	27223	45	4	0.10524	656.0	M	2.0	219.0	22.0	ORF6	1.0	8.0		different gene	2020-08	2020	8
27178	27222	44	4	0.10524	656.0	M	2.0	219.0	21.0	ORF6	3.0	7.0		different gene	2020-08	2020	8
27178	27218	40	4	0.10524	656.0	M	2.0	219.0	17.0	ORF6	2.0	6.0		different gene	2020-08	2020	8
27178	27189	11	4	0.10524	656.0	M	2.0	219.0	667.0	M	1.0	223.0	4.0	same gene	2020-08	2020	8
27178	27197	19	4	0.10524	656.0	M	2.0	219.0						different gene	2020-08	2020	8
27178	27195	17	4	0.10524	656.0	M	2.0	219.0						different gene	2020-08	2020	8
27178	27194	16	4	0.10524	656.0	M	2.0	219.0						different gene	2020-08	2020	8
27178	27193	15	4	0.10524	656.0	M	2.0	219.0						different gene	2020-08	2020	8
27178	27192	14	4	0.10524	656.0	M	2.0	219.0						different gene	2020-08	2020	8
27178	27191	13	4	0.10524	656.0	M	2.0	219.0	669.0	M	3.0	223.0	4.0	same gene	2020-08	2020	8
27178	27190	12	4	0.10524	656.0	M	2.0	219.0	668.0	M	2.0	223.0	4.0	same gene	2020-08	2020	8
27181	27194	13	4	0.10524	659.0	M	2.0	220.0						different gene	2020-08	2020	8
27181	27195	14	4	0.10524	659.0	M	2.0	220.0						different gene	2020-08	2020	8
27181	27197	16	4	0.10524	659.0	M	2.0	220.0						different gene	2020-08	2020	8
27181	27218	37	4	0.10524	659.0	M	2.0	220.0	17.0	ORF6	2.0	6.0		different gene	2020-08	2020	8
27186	27220	34	4	0.10524	664.0	M	1.0	222.0	19.0	ORF6	1.0	7.0		different gene	2020-08	2020	8
27186	27218	32	4	0.10524	664.0	M	1.0	222.0	17.0	ORF6	2.0	6.0		different gene	2020-08	2020	8
27186	27197	11	4	0.10524	664.0	M	1.0	222.0						different gene	2020-08	2020	8
27186	27195	9	4	0.10524	664.0	M	1.0	222.0						different gene	2020-08	2020	8
27186	27194	8	4	0.10524	664.0	M	1.0	222.0						different gene	2020-08	2020	8
27186	27193	7	4	0.10524	664.0	M	1.0	222.0						different gene	2020-08	2020	8
27186	27192	6	4	0.10524	664.0	M	1.0	222.0						different gene	2020-08	2020	8
27185	27229	44	4	0.10524	663.0	M	3.0	221.0	28.0	ORF6	1.0	10.0		different gene	2020-08	2020	8
27185	27227	42	4	0.10524	663.0	M	3.0	221.0	26.0	ORF6	2.0	9.0		different gene	2020-08	2020	8
27185	27223	38	4	0.10524	663.0	M	3.0	221.0	22.0	ORF6	1.0	8.0		different gene	2020-08	2020	8
27185	27222	37	4	0.10524	663.0	M	3.0	221.0	21.0	ORF6	3.0	7.0		different gene	2020-08	2020	8
27185	27220	35	4	0.10524	663.0	M	3.0	221.0	19.0	ORF6	1.0	7.0		different gene	2020-08	2020	8
27185	27218	33	4	0.10524	663.0	M	3.0	221.0	17.0	ORF6	2.0	6.0		different gene	2020-08	2020	8
27185	27197	12	4	0.10524	663.0	M	3.0	221.0						different gene	2020-08	2020	8
27185	27195	10	4	0.10524	663.0	M	3.0	221.0						different gene	2020-08	2020	8
27185	27194	9	4	0.10524	663.0	M	3.0	221.0						different gene	2020-08	2020	8
27185	27193	8	4	0.10524	663.0	M	3.0	221.0						different gene	2020-08	2020	8
27186	27222	36	4	0.10524	664.0	M	1.0	222.0	21.0	ORF6	3.0	7.0		different gene	2020-08	2020	8
27186	27223	37	4	0.10524	664.0	M	1.0	222.0	22.0	ORF6	1.0	8.0		different gene	2020-08	2020	8
27186	27227	41	4	0.10524	664.0	M	1.0	222.0	26.0	ORF6	2.0	9.0		different gene	2020-08	2020	8
27187	27223	36	4	0.10524	665.0	M	2.0	222.0	22.0	ORF6	1.0	8.0		different gene	2020-08	2020	8
27188	27197	9	4	0.10524	666.0	M	3.0	222.0						different gene	2020-08	2020	8
27188	27195	7	4	0.10524	666.0	M	3.0	222.0						different gene	2020-08	2020	8
27188	27194	6	4	0.10524	666.0	M	3.0	222.0						different gene	2020-08	2020	8
27188	27193	5	4	0.10524	666.0	M	3.0	222.0						different gene	2020-08	2020	8
27188	27192	4	4	0.10524	666.0	M	3.0	222.0						different gene	2020-08	2020	8
27187	27229	42	4	0.10524	665.0	M	2.0	222.0	28.0	ORF6	1.0	10.0		different gene	2020-08	2020	8
27187	27227	40	4	0.10524	665.0	M	2.0	222.0	26.0	ORF6	2.0	9.0		different gene	2020-08	2020	8
27187	27222	35	4	0.10524	665.0	M	2.0	222.0	21.0	ORF6	3.0	7.0		different gene	2020-08	2020	8
27186	27229	43	4	0.10524	664.0	M	1.0	222.0	28.0	ORF6	1.0	10.0		different gene	2020-08	2020	8
27187	27220	33	4	0.10524	665.0	M	2.0	222.0	19.0	ORF6	1.0	7.0		different gene	2020-08	2020	8
27187	27218	31	4	0.10524	665.0	M	2.0	222.0	17.0	ORF6	2.0	6.0		different gene	2020-08	2020	8
27187	27197	10	4	0.10524	665.0	M	2.0	222.0						different gene	2020-08	2020	8
27187	27195	8	4	0.10524	665.0	M	2.0	222.0						different gene	2020-08	2020	8
27187	27194	7	4	0.10524	665.0	M	2.0	222.0						different gene	2020-08	2020	8
27187	27193	6	4	0.10524	665.0	M	2.0	222.0						different gene	2020-08	2020	8
27187	27192	5	4	0.10524	665.0	M	2.0	222.0						different gene	2020-08	2020	8
27185	27192	7	4	0.10524	663.0	M	3.0	221.0						different gene	2020-08	2020	8
27185	27191	6	4	0.10524	663.0	M	3.0	221.0	669.0	M	3.0	223.0	2.0	same gene	2020-08	2020	8
27185	27190	5	4	0.10524	663.0	M	3.0	221.0	668.0	M	2.0	223.0	2.0	same gene	2020-08	2020	8
27182	27189	7	4	0.10524	660.0	M	3.0	220.0	667.0	M	1.0	223.0	3.0	same gene	2020-08	2020	8
27182	27197	15	4	0.10524	660.0	M	3.0	220.0						different gene	2020-08	2020	8
27182	27195	13	4	0.10524	660.0	M	3.0	220.0						different gene	2020-08	2020	8
27182	27194	12	4	0.10524	660.0	M	3.0	220.0						different gene	2020-08	2020	8
27182	27193	11	4	0.10524	660.0	M	3.0	220.0						different gene	2020-08	2020	8
27182	27192	10	4	0.10524	660.0	M	3.0	220.0						different gene	2020-08	2020	8
27182	27191	9	4	0.10524	660.0	M	3.0	220.0	669.0	M	3.0	223.0	3.0	same gene	2020-08	2020	8
27182	27190	8	4	0.10524	660.0	M	3.0	220.0	668.0	M	2.0	223.0	3.0	same gene	2020-08	2020	8
27182	27188	6	4	0.10524	660.0	M	3.0	220.0	666.0	M	3.0	222.0	2.0	same gene	2020-08	2020	8
27182	27220	38	4	0.10524	660.0	M	3.0	220.0	19.0	ORF6	1.0	7.0		different gene	2020-08	2020	8
27182	27187	5	4	0.10524	660.0	M	3.0	220.0	665.0	M	2.0	222.0	2.0	same gene	2020-08	2020	8
27182	27186	4	4	0.10524	660.0	M	3.0	220.0	664.0	M	1.0	222.0	2.0	same gene	2020-08	2020	8
27181	27229	48	4	0.10524	659.0	M	2.0	220.0	28.0	ORF6	1.0	10.0		different gene	2020-08	2020	8
27181	27227	46	4	0.10524	659.0	M	2.0	220.0	26.0	ORF6	2.0	9.0		different gene	2020-08	2020	8
27181	27223	42	4	0.10524	659.0	M	2.0	220.0	22.0	ORF6	1.0	8.0		different gene	2020-08	2020	8
27181	27222	41	4	0.10524	659.0	M	2.0	220.0	21.0	ORF6	3.0	7.0		different gene	2020-08	2020	8
27181	27220	39	4	0.10524	659.0	M	2.0	220.0	19.0	ORF6	1.0	7.0		different gene	2020-08	2020	8
27182	27218	36	4	0.10524	660.0	M	3.0	220.0	17.0	ORF6	2.0	6.0		different gene	2020-08	2020	8
27182	27222	40	4	0.10524	660.0	M	3.0	220.0	21.0	ORF6	3.0	7.0		different gene	2020-08	2020	8
27185	27189	4	4	0.10524	663.0	M	3.0	221.0	667.0	M	1.0	223.0	2.0	same gene	2020-08	2020	8
27184	27195	11	4	0.10524	662.0	M	2.0	221.0						different gene	2020-08	2020	8
27184	27229	45	4	0.10524	662.0	M	2.0	221.0	28.0	ORF6	1.0	10.0		different gene	2020-08	2020	8
27184	27227	43	4	0.10524	662.0	M	2.0	221.0	26.0	ORF6	2.0	9.0		different gene	2020-08	2020	8
27184	27223	39	4	0.10524	662.0	M	2.0	221.0	22.0	ORF6	1.0	8.0		different gene	2020-08	2020	8
27184	27222	38	4	0.10524	662.0	M	2.0	221.0	21.0	ORF6	3.0	7.0		different gene	2020-08	2020	8
27184	27220	36	4	0.10524	662.0	M	2.0	221.0	19.0	ORF6	1.0	7.0		different gene	2020-08	2020	8
27184	27218	34	4	0.10524	662.0	M	2.0	221.0	17.0	ORF6	2.0	6.0		different gene	2020-08	2020	8
27184	27197	13	4	0.10524	662.0	M	2.0	221.0						different gene	2020-08	2020	8
27184	27194	10	4	0.10524	662.0	M	2.0	221.0						different gene	2020-08	2020	8
27182	27223	41	4	0.10524	660.0	M	3.0	220.0	22.0	ORF6	1.0	8.0		different gene	2020-08	2020	8
27184	27193	9	4	0.10524	662.0	M	2.0	221.0						different gene	2020-08	2020	8
27184	27192	8	4	0.10524	662.0	M	2.0	221.0						different gene	2020-08	2020	8
27184	27191	7	4	0.10524	662.0	M	2.0	221.0	669.0	M	3.0	223.0	2.0	same gene	2020-08	2020	8
27184	27190	6	4	0.10524	662.0	M	2.0	221.0	668.0	M	2.0	223.0	2.0	same gene	2020-08	2020	8
27184	27189	5	4	0.10524	662.0	M	2.0	221.0	667.0	M	1.0	223.0	2.0	same gene	2020-08	2020	8
27182	27229	47	4	0.10524	660.0	M	3.0	220.0	28.0	ORF6	1.0	10.0		different gene	2020-08	2020	8
27182	27227	45	4	0.10524	660.0	M	3.0	220.0	26.0	ORF6	2.0	9.0		different gene	2020-08	2020	8
4981	4973	8	4	0.10524	4716.0	ORF1ab	3.0	1572.0	4708.0	ORF1ab	1.0	1570.0	2.0	same gene	2020-08	2020	8
4982	4973	9	4	0.10524	4717.0	ORF1ab	1.0	1573.0	4708.0	ORF1ab	1.0	1570.0	3.0	same gene	2020-08	2020	8
4983	4973	10	4	0.10524	4718.0	ORF1ab	2.0	1573.0	4708.0	ORF1ab	1.0	1570.0	3.0	same gene	2020-08	2020	8
27180	4985	22195	4	0.10524	658.0	M	1.0	220.0	4720.0	ORF1ab	1.0	1574.0		different gene	2020-08	2020	8
27222	4985	22237	4	0.10524	21.0	ORF6	3.0	7.0	4720.0	ORF1ab	1.0	1574.0		different gene	2020-08	2020	8
27220	4985	22235	4	0.10524	19.0	ORF6	1.0	7.0	4720.0	ORF1ab	1.0	1574.0		different gene	2020-08	2020	8
27218	4985	22233	4	0.10524	17.0	ORF6	2.0	6.0	4720.0	ORF1ab	1.0	1574.0		different gene	2020-08	2020	8
27197	4985	22212	4	0.10524					4720.0	ORF1ab	1.0	1574.0		different gene	2020-08	2020	8
27195	4985	22210	4	0.10524					4720.0	ORF1ab	1.0	1574.0		different gene	2020-08	2020	8
27194	4985	22209	4	0.10524					4720.0	ORF1ab	1.0	1574.0		different gene	2020-08	2020	8
27193	4985	22208	4	0.10524					4720.0	ORF1ab	1.0	1574.0		different gene	2020-08	2020	8
27192	4985	22207	4	0.10524					4720.0	ORF1ab	1.0	1574.0		different gene	2020-08	2020	8
27191	4985	22206	4	0.10524	669.0	M	3.0	223.0	4720.0	ORF1ab	1.0	1574.0		different gene	2020-08	2020	8
27190	4985	22205	4	0.10524	668.0	M	2.0	223.0	4720.0	ORF1ab	1.0	1574.0		different gene	2020-08	2020	8
27189	4985	22204	4	0.10524	667.0	M	1.0	223.0	4720.0	ORF1ab	1.0	1574.0		different gene	2020-08	2020	8
27188	4985	22203	4	0.10524	666.0	M	3.0	222.0	4720.0	ORF1ab	1.0	1574.0		different gene	2020-08	2020	8
27187	4985	22202	4	0.10524	665.0	M	2.0	222.0	4720.0	ORF1ab	1.0	1574.0		different gene	2020-08	2020	8
27186	4985	22201	4	0.10524	664.0	M	1.0	222.0	4720.0	ORF1ab	1.0	1574.0		different gene	2020-08	2020	8
27185	4985	22200	4	0.10524	663.0	M	3.0	221.0	4720.0	ORF1ab	1.0	1574.0		different gene	2020-08	2020	8
27184	4985	22199	4	0.10524	662.0	M	2.0	221.0	4720.0	ORF1ab	1.0	1574.0		different gene	2020-08	2020	8
27182	4985	22197	4	0.10524	660.0	M	3.0	220.0	4720.0	ORF1ab	1.0	1574.0		different gene	2020-08	2020	8
27223	4985	22238	4	0.10524	22.0	ORF6	1.0	8.0	4720.0	ORF1ab	1.0	1574.0		different gene	2020-08	2020	8
27227	4985	22242	4	0.10524	26.0	ORF6	2.0	9.0	4720.0	ORF1ab	1.0	1574.0		different gene	2020-08	2020	8
27229	4985	22244	4	0.10524	28.0	ORF6	1.0	10.0	4720.0	ORF1ab	1.0	1574.0		different gene	2020-08	2020	8
13311	4986	8325	4	0.10524	13046.0	ORF1ab	2.0	4349.0	4721.0	ORF1ab	2.0	1574.0	2775.0	same gene	2020-08	2020	8
13320	4986	8334	4	0.10524	13055.0	ORF1ab	2.0	4352.0	4721.0	ORF1ab	2.0	1574.0	2778.0	same gene	2020-08	2020	8
13319	4986	8333	4	0.10524	13054.0	ORF1ab	1.0	4352.0	4721.0	ORF1ab	2.0	1574.0	2778.0	same gene	2020-08	2020	8
13317	4986	8331	4	0.10524	13052.0	ORF1ab	2.0	4351.0	4721.0	ORF1ab	2.0	1574.0	2777.0	same gene	2020-08	2020	8
13316	4986	8330	4	0.10524	13051.0	ORF1ab	1.0	4351.0	4721.0	ORF1ab	2.0	1574.0	2777.0	same gene	2020-08	2020	8
13314	4986	8328	4	0.10524	13049.0	ORF1ab	2.0	4350.0	4721.0	ORF1ab	2.0	1574.0	2776.0	same gene	2020-08	2020	8
13313	4986	8327	4	0.10524	13048.0	ORF1ab	1.0	4350.0	4721.0	ORF1ab	2.0	1574.0	2776.0	same gene	2020-08	2020	8
13312	4986	8326	4	0.10524	13047.0	ORF1ab	3.0	4349.0	4721.0	ORF1ab	2.0	1574.0	2775.0	same gene	2020-08	2020	8
13310	4986	8324	4	0.10524	13045.0	ORF1ab	1.0	4349.0	4721.0	ORF1ab	2.0	1574.0	2775.0	same gene	2020-08	2020	8
13302	4986	8316	4	0.10524	13037.0	ORF1ab	2.0	4346.0	4721.0	ORF1ab	2.0	1574.0	2772.0	same gene	2020-08	2020	8
13309	4986	8323	4	0.10524	13044.0	ORF1ab	3.0	4348.0	4721.0	ORF1ab	2.0	1574.0	2774.0	same gene	2020-08	2020	8
13308	4986	8322	4	0.10524	13043.0	ORF1ab	2.0	4348.0	4721.0	ORF1ab	2.0	1574.0	2774.0	same gene	2020-08	2020	8
13307	4986	8321	4	0.10524	13042.0	ORF1ab	1.0	4348.0	4721.0	ORF1ab	2.0	1574.0	2774.0	same gene	2020-08	2020	8
13306	4986	8320	4	0.10524	13041.0	ORF1ab	3.0	4347.0	4721.0	ORF1ab	2.0	1574.0	2773.0	same gene	2020-08	2020	8
13305	4986	8319	4	0.10524	13040.0	ORF1ab	2.0	4347.0	4721.0	ORF1ab	2.0	1574.0	2773.0	same gene	2020-08	2020	8
13304	4986	8318	4	0.10524	13039.0	ORF1ab	1.0	4347.0	4721.0	ORF1ab	2.0	1574.0	2773.0	same gene	2020-08	2020	8
13303	4986	8317	4	0.10524	13038.0	ORF1ab	3.0	4346.0	4721.0	ORF1ab	2.0	1574.0	2772.0	same gene	2020-08	2020	8
27181	4985	22196	4	0.10524	659.0	M	2.0	220.0	4720.0	ORF1ab	1.0	1574.0		different gene	2020-08	2020	8
27179	4985	22194	4	0.10524	657.0	M	3.0	219.0	4720.0	ORF1ab	1.0	1574.0		different gene	2020-08	2020	8
13322	4986	8336	4	0.10524	13057.0	ORF1ab	1.0	4353.0	4721.0	ORF1ab	2.0	1574.0	2779.0	same gene	2020-08	2020	8
27178	4985	22193	4	0.10524	656.0	M	2.0	219.0	4720.0	ORF1ab	1.0	1574.0		different gene	2020-08	2020	8
17416	4985	12431	4	0.10524	3949.0	ORF1ab	1.0	1317.0	4720.0	ORF1ab	1.0	1574.0	257.0	same gene	2020-08	2020	8
17414	4985	12429	4	0.10524	3947.0	ORF1ab	2.0	1316.0	4720.0	ORF1ab	1.0	1574.0	258.0	same gene	2020-08	2020	8
17413	4985	12428	4	0.10524	3946.0	ORF1ab	1.0	1316.0	4720.0	ORF1ab	1.0	1574.0	258.0	same gene	2020-08	2020	8
17412	4985	12427	4	0.10524	3945.0	ORF1ab	3.0	1315.0	4720.0	ORF1ab	1.0	1574.0	259.0	same gene	2020-08	2020	8
17411	4985	12426	4	0.10524	3944.0	ORF1ab	2.0	1315.0	4720.0	ORF1ab	1.0	1574.0	259.0	same gene	2020-08	2020	8
13357	4985	8372	4	0.10524	13092.0	ORF1ab	3.0	4364.0	4720.0	ORF1ab	1.0	1574.0	2790.0	same gene	2020-08	2020	8
13355	4985	8370	4	0.10524	13090.0	ORF1ab	1.0	4364.0	4720.0	ORF1ab	1.0	1574.0	2790.0	same gene	2020-08	2020	8
13354	4985	8369	4	0.10524	13089.0	ORF1ab	3.0	4363.0	4720.0	ORF1ab	1.0	1574.0	2789.0	same gene	2020-08	2020	8
13353	4985	8368	4	0.10524	13088.0	ORF1ab	2.0	4363.0	4720.0	ORF1ab	1.0	1574.0	2789.0	same gene	2020-08	2020	8
13352	4985	8367	4	0.10524	13087.0	ORF1ab	1.0	4363.0	4720.0	ORF1ab	1.0	1574.0	2789.0	same gene	2020-08	2020	8
13351	4985	8366	4	0.10524	13086.0	ORF1ab	3.0	4362.0	4720.0	ORF1ab	1.0	1574.0	2788.0	same gene	2020-08	2020	8
13350	4985	8365	4	0.10524	13085.0	ORF1ab	2.0	4362.0	4720.0	ORF1ab	1.0	1574.0	2788.0	same gene	2020-08	2020	8
13349	4985	8364	4	0.10524	13084.0	ORF1ab	1.0	4362.0	4720.0	ORF1ab	1.0	1574.0	2788.0	same gene	2020-08	2020	8
13347	4985	8362	4	0.10524	13082.0	ORF1ab	2.0	4361.0	4720.0	ORF1ab	1.0	1574.0	2787.0	same gene	2020-08	2020	8
13346	4985	8361	4	0.10524	13081.0	ORF1ab	1.0	4361.0	4720.0	ORF1ab	1.0	1574.0	2787.0	same gene	2020-08	2020	8
13344	4985	8359	4	0.10524	13079.0	ORF1ab	2.0	4360.0	4720.0	ORF1ab	1.0	1574.0	2786.0	same gene	2020-08	2020	8
13343	4985	8358	4	0.10524	13078.0	ORF1ab	1.0	4360.0	4720.0	ORF1ab	1.0	1574.0	2786.0	same gene	2020-08	2020	8
17417	4985	12432	4	0.10524	3950.0	ORF1ab	2.0	1317.0	4720.0	ORF1ab	1.0	1574.0	257.0	same gene	2020-08	2020	8
17419	4985	12434	4	0.10524	3952.0	ORF1ab	1.0	1318.0	4720.0	ORF1ab	1.0	1574.0	256.0	same gene	2020-08	2020	8
17420	4985	12435	4	0.10524	3953.0	ORF1ab	2.0	1318.0	4720.0	ORF1ab	1.0	1574.0	256.0	same gene	2020-08	2020	8
27170	4985	22185	4	0.10524	648.0	M	3.0	216.0	4720.0	ORF1ab	1.0	1574.0		different gene	2020-08	2020	8
27177	4985	22192	4	0.10524	655.0	M	1.0	219.0	4720.0	ORF1ab	1.0	1574.0		different gene	2020-08	2020	8
27176	4985	22191	4	0.10524	654.0	M	3.0	218.0	4720.0	ORF1ab	1.0	1574.0		different gene	2020-08	2020	8
27175	4985	22190	4	0.10524	653.0	M	2.0	218.0	4720.0	ORF1ab	1.0	1574.0		different gene	2020-08	2020	8
27174	4985	22189	4	0.10524	652.0	M	1.0	218.0	4720.0	ORF1ab	1.0	1574.0		different gene	2020-08	2020	8
27173	4985	22188	4	0.10524	651.0	M	3.0	217.0	4720.0	ORF1ab	1.0	1574.0		different gene	2020-08	2020	8
27172	4985	22187	4	0.10524	650.0	M	2.0	217.0	4720.0	ORF1ab	1.0	1574.0		different gene	2020-08	2020	8
27171	4985	22186	4	0.10524	649.0	M	1.0	217.0	4720.0	ORF1ab	1.0	1574.0		different gene	2020-08	2020	8
25640	4985	20655	4	0.10524	248.0	ORF3a	2.0	83.0	4720.0	ORF1ab	1.0	1574.0		different gene	2020-08	2020	8
17422	4985	12437	4	0.10524	3955.0	ORF1ab	1.0	1319.0	4720.0	ORF1ab	1.0	1574.0	255.0	same gene	2020-08	2020	8
25639	4985	20654	4	0.10524	247.0	ORF3a	1.0	83.0	4720.0	ORF1ab	1.0	1574.0		different gene	2020-08	2020	8
25637	4985	20652	4	0.10524	245.0	ORF3a	2.0	82.0	4720.0	ORF1ab	1.0	1574.0		different gene	2020-08	2020	8
25636	4985	20651	4	0.10524	244.0	ORF3a	1.0	82.0	4720.0	ORF1ab	1.0	1574.0		different gene	2020-08	2020	8
25633	4985	20648	4	0.10524	241.0	ORF3a	1.0	81.0	4720.0	ORF1ab	1.0	1574.0		different gene	2020-08	2020	8
25632	4985	20647	4	0.10524	240.0	ORF3a	3.0	80.0	4720.0	ORF1ab	1.0	1574.0		different gene	2020-08	2020	8
25631	4985	20646	4	0.10524	239.0	ORF3a	2.0	80.0	4720.0	ORF1ab	1.0	1574.0		different gene	2020-08	2020	8
17424	4985	12439	4	0.10524	3957.0	ORF1ab	3.0	1319.0	4720.0	ORF1ab	1.0	1574.0	255.0	same gene	2020-08	2020	8
13321	4986	8335	4	0.10524	13056.0	ORF1ab	3.0	4352.0	4721.0	ORF1ab	2.0	1574.0	2778.0	same gene	2020-08	2020	8
13324	4986	8338	4	0.10524	13059.0	ORF1ab	3.0	4353.0	4721.0	ORF1ab	2.0	1574.0	2779.0	same gene	2020-08	2020	8
13341	4985	8356	4	0.10524	13076.0	ORF1ab	2.0	4359.0	4720.0	ORF1ab	1.0	1574.0	2785.0	same gene	2020-08	2020	8
25640	4986	20654	4	0.10524	248.0	ORF3a	2.0	83.0	4721.0	ORF1ab	2.0	1574.0		different gene	2020-08	2020	8
27188	4986	22202	4	0.10524	666.0	M	3.0	222.0	4721.0	ORF1ab	2.0	1574.0		different gene	2020-08	2020	8
27187	4986	22201	4	0.10524	665.0	M	2.0	222.0	4721.0	ORF1ab	2.0	1574.0		different gene	2020-08	2020	8
27186	4986	22200	4	0.10524	664.0	M	1.0	222.0	4721.0	ORF1ab	2.0	1574.0		different gene	2020-08	2020	8
27185	4986	22199	4	0.10524	663.0	M	3.0	221.0	4721.0	ORF1ab	2.0	1574.0		different gene	2020-08	2020	8
27184	4986	22198	4	0.10524	662.0	M	2.0	221.0	4721.0	ORF1ab	2.0	1574.0		different gene	2020-08	2020	8
27182	4986	22196	4	0.10524	660.0	M	3.0	220.0	4721.0	ORF1ab	2.0	1574.0		different gene	2020-08	2020	8
27181	4986	22195	4	0.10524	659.0	M	2.0	220.0	4721.0	ORF1ab	2.0	1574.0		different gene	2020-08	2020	8
27180	4986	22194	4	0.10524	658.0	M	1.0	220.0	4721.0	ORF1ab	2.0	1574.0		different gene	2020-08	2020	8
27179	4986	22193	4	0.10524	657.0	M	3.0	219.0	4721.0	ORF1ab	2.0	1574.0		different gene	2020-08	2020	8
27178	4986	22192	4	0.10524	656.0	M	2.0	219.0	4721.0	ORF1ab	2.0	1574.0		different gene	2020-08	2020	8
27177	4986	22191	4	0.10524	655.0	M	1.0	219.0	4721.0	ORF1ab	2.0	1574.0		different gene	2020-08	2020	8
27176	4986	22190	4	0.10524	654.0	M	3.0	218.0	4721.0	ORF1ab	2.0	1574.0		different gene	2020-08	2020	8
27175	4986	22189	4	0.10524	653.0	M	2.0	218.0	4721.0	ORF1ab	2.0	1574.0		different gene	2020-08	2020	8
27174	4986	22188	4	0.10524	652.0	M	1.0	218.0	4721.0	ORF1ab	2.0	1574.0		different gene	2020-08	2020	8
27173	4986	22187	4	0.10524	651.0	M	3.0	217.0	4721.0	ORF1ab	2.0	1574.0		different gene	2020-08	2020	8
27172	4986	22186	4	0.10524	650.0	M	2.0	217.0	4721.0	ORF1ab	2.0	1574.0		different gene	2020-08	2020	8
27171	4986	22185	4	0.10524	649.0	M	1.0	217.0	4721.0	ORF1ab	2.0	1574.0		different gene	2020-08	2020	8
27189	4986	22203	4	0.10524	667.0	M	1.0	223.0	4721.0	ORF1ab	2.0	1574.0		different gene	2020-08	2020	8
27190	4986	22204	4	0.10524	668.0	M	2.0	223.0	4721.0	ORF1ab	2.0	1574.0		different gene	2020-08	2020	8
27191	4986	22205	4	0.10524	669.0	M	3.0	223.0	4721.0	ORF1ab	2.0	1574.0		different gene	2020-08	2020	8
27227	4986	22241	4	0.10524	26.0	ORF6	2.0	9.0	4721.0	ORF1ab	2.0	1574.0		different gene	2020-08	2020	8
13307	4987	8320	4	0.10524	13042.0	ORF1ab	1.0	4348.0	4722.0	ORF1ab	3.0	1574.0	2774.0	same gene	2020-08	2020	8
13306	4987	8319	4	0.10524	13041.0	ORF1ab	3.0	4347.0	4722.0	ORF1ab	3.0	1574.0	2773.0	same gene	2020-08	2020	8
13305	4987	8318	4	0.10524	13040.0	ORF1ab	2.0	4347.0	4722.0	ORF1ab	3.0	1574.0	2773.0	same gene	2020-08	2020	8
13304	4987	8317	4	0.10524	13039.0	ORF1ab	1.0	4347.0	4722.0	ORF1ab	3.0	1574.0	2773.0	same gene	2020-08	2020	8
13303	4987	8316	4	0.10524	13038.0	ORF1ab	3.0	4346.0	4722.0	ORF1ab	3.0	1574.0	2772.0	same gene	2020-08	2020	8
13302	4987	8315	4	0.10524	13037.0	ORF1ab	2.0	4346.0	4722.0	ORF1ab	3.0	1574.0	2772.0	same gene	2020-08	2020	8
27229	4986	22243	4	0.10524	28.0	ORF6	1.0	10.0	4721.0	ORF1ab	2.0	1574.0		different gene	2020-08	2020	8
27223	4986	22237	4	0.10524	22.0	ORF6	1.0	8.0	4721.0	ORF1ab	2.0	1574.0		different gene	2020-08	2020	8
27192	4986	22206	4	0.10524					4721.0	ORF1ab	2.0	1574.0		different gene	2020-08	2020	8
27222	4986	22236	4	0.10524	21.0	ORF6	3.0	7.0	4721.0	ORF1ab	2.0	1574.0		different gene	2020-08	2020	8
27220	4986	22234	4	0.10524	19.0	ORF6	1.0	7.0	4721.0	ORF1ab	2.0	1574.0		different gene	2020-08	2020	8
27218	4986	22232	4	0.10524	17.0	ORF6	2.0	6.0	4721.0	ORF1ab	2.0	1574.0		different gene	2020-08	2020	8
27197	4986	22211	4	0.10524					4721.0	ORF1ab	2.0	1574.0		different gene	2020-08	2020	8
27195	4986	22209	4	0.10524					4721.0	ORF1ab	2.0	1574.0		different gene	2020-08	2020	8
27194	4986	22208	4	0.10524					4721.0	ORF1ab	2.0	1574.0		different gene	2020-08	2020	8
27193	4986	22207	4	0.10524					4721.0	ORF1ab	2.0	1574.0		different gene	2020-08	2020	8
27170	4986	22184	4	0.10524	648.0	M	3.0	216.0	4721.0	ORF1ab	2.0	1574.0		different gene	2020-08	2020	8
25639	4986	20653	4	0.10524	247.0	ORF3a	1.0	83.0	4721.0	ORF1ab	2.0	1574.0		different gene	2020-08	2020	8
13327	4986	8341	4	0.10524	13062.0	ORF1ab	3.0	4354.0	4721.0	ORF1ab	2.0	1574.0	2780.0	same gene	2020-08	2020	8
25637	4986	20651	4	0.10524	245.0	ORF3a	2.0	82.0	4721.0	ORF1ab	2.0	1574.0		different gene	2020-08	2020	8
13350	4986	8364	4	0.10524	13085.0	ORF1ab	2.0	4362.0	4721.0	ORF1ab	2.0	1574.0	2788.0	same gene	2020-08	2020	8
13349	4986	8363	4	0.10524	13084.0	ORF1ab	1.0	4362.0	4721.0	ORF1ab	2.0	1574.0	2788.0	same gene	2020-08	2020	8
13347	4986	8361	4	0.10524	13082.0	ORF1ab	2.0	4361.0	4721.0	ORF1ab	2.0	1574.0	2787.0	same gene	2020-08	2020	8
13346	4986	8360	4	0.10524	13081.0	ORF1ab	1.0	4361.0	4721.0	ORF1ab	2.0	1574.0	2787.0	same gene	2020-08	2020	8
13344	4986	8358	4	0.10524	13079.0	ORF1ab	2.0	4360.0	4721.0	ORF1ab	2.0	1574.0	2786.0	same gene	2020-08	2020	8
13343	4986	8357	4	0.10524	13078.0	ORF1ab	1.0	4360.0	4721.0	ORF1ab	2.0	1574.0	2786.0	same gene	2020-08	2020	8
13342	4986	8356	4	0.10524	13077.0	ORF1ab	3.0	4359.0	4721.0	ORF1ab	2.0	1574.0	2785.0	same gene	2020-08	2020	8
13341	4986	8355	4	0.10524	13076.0	ORF1ab	2.0	4359.0	4721.0	ORF1ab	2.0	1574.0	2785.0	same gene	2020-08	2020	8
13340	4986	8354	4	0.10524	13075.0	ORF1ab	1.0	4359.0	4721.0	ORF1ab	2.0	1574.0	2785.0	same gene	2020-08	2020	8
13338	4986	8352	4	0.10524	13073.0	ORF1ab	2.0	4358.0	4721.0	ORF1ab	2.0	1574.0	2784.0	same gene	2020-08	2020	8
13337	4986	8351	4	0.10524	13072.0	ORF1ab	1.0	4358.0	4721.0	ORF1ab	2.0	1574.0	2784.0	same gene	2020-08	2020	8
13336	4986	8350	4	0.10524	13071.0	ORF1ab	3.0	4357.0	4721.0	ORF1ab	2.0	1574.0	2783.0	same gene	2020-08	2020	8
13334	4986	8348	4	0.10524	13069.0	ORF1ab	1.0	4357.0	4721.0	ORF1ab	2.0	1574.0	2783.0	same gene	2020-08	2020	8
13333	4986	8347	4	0.10524	13068.0	ORF1ab	3.0	4356.0	4721.0	ORF1ab	2.0	1574.0	2782.0	same gene	2020-08	2020	8
13331	4986	8345	4	0.10524	13066.0	ORF1ab	1.0	4356.0	4721.0	ORF1ab	2.0	1574.0	2782.0	same gene	2020-08	2020	8
13330	4986	8344	4	0.10524	13065.0	ORF1ab	3.0	4355.0	4721.0	ORF1ab	2.0	1574.0	2781.0	same gene	2020-08	2020	8
13328	4986	8342	4	0.10524	13063.0	ORF1ab	1.0	4355.0	4721.0	ORF1ab	2.0	1574.0	2781.0	same gene	2020-08	2020	8
13351	4986	8365	4	0.10524	13086.0	ORF1ab	3.0	4362.0	4721.0	ORF1ab	2.0	1574.0	2788.0	same gene	2020-08	2020	8
13352	4986	8366	4	0.10524	13087.0	ORF1ab	1.0	4363.0	4721.0	ORF1ab	2.0	1574.0	2789.0	same gene	2020-08	2020	8
13353	4986	8367	4	0.10524	13088.0	ORF1ab	2.0	4363.0	4721.0	ORF1ab	2.0	1574.0	2789.0	same gene	2020-08	2020	8
17419	4986	12433	4	0.10524	3952.0	ORF1ab	1.0	1318.0	4721.0	ORF1ab	2.0	1574.0	256.0	same gene	2020-08	2020	8
25636	4986	20650	4	0.10524	244.0	ORF3a	1.0	82.0	4721.0	ORF1ab	2.0	1574.0		different gene	2020-08	2020	8
25633	4986	20647	4	0.10524	241.0	ORF3a	1.0	81.0	4721.0	ORF1ab	2.0	1574.0		different gene	2020-08	2020	8
25632	4986	20646	4	0.10524	240.0	ORF3a	3.0	80.0	4721.0	ORF1ab	2.0	1574.0		different gene	2020-08	2020	8
25631	4986	20645	4	0.10524	239.0	ORF3a	2.0	80.0	4721.0	ORF1ab	2.0	1574.0		different gene	2020-08	2020	8
17424	4986	12438	4	0.10524	3957.0	ORF1ab	3.0	1319.0	4721.0	ORF1ab	2.0	1574.0	255.0	same gene	2020-08	2020	8
17422	4986	12436	4	0.10524	3955.0	ORF1ab	1.0	1319.0	4721.0	ORF1ab	2.0	1574.0	255.0	same gene	2020-08	2020	8
17420	4986	12434	4	0.10524	3953.0	ORF1ab	2.0	1318.0	4721.0	ORF1ab	2.0	1574.0	256.0	same gene	2020-08	2020	8
17417	4986	12431	4	0.10524	3950.0	ORF1ab	2.0	1317.0	4721.0	ORF1ab	2.0	1574.0	257.0	same gene	2020-08	2020	8
13354	4986	8368	4	0.10524	13089.0	ORF1ab	3.0	4363.0	4721.0	ORF1ab	2.0	1574.0	2789.0	same gene	2020-08	2020	8
17416	4986	12430	4	0.10524	3949.0	ORF1ab	1.0	1317.0	4721.0	ORF1ab	2.0	1574.0	257.0	same gene	2020-08	2020	8
17414	4986	12428	4	0.10524	3947.0	ORF1ab	2.0	1316.0	4721.0	ORF1ab	2.0	1574.0	258.0	same gene	2020-08	2020	8
17413	4986	12427	4	0.10524	3946.0	ORF1ab	1.0	1316.0	4721.0	ORF1ab	2.0	1574.0	258.0	same gene	2020-08	2020	8
17412	4986	12426	4	0.10524	3945.0	ORF1ab	3.0	1315.0	4721.0	ORF1ab	2.0	1574.0	259.0	same gene	2020-08	2020	8
17411	4986	12425	4	0.10524	3944.0	ORF1ab	2.0	1315.0	4721.0	ORF1ab	2.0	1574.0	259.0	same gene	2020-08	2020	8
13357	4986	8371	4	0.10524	13092.0	ORF1ab	3.0	4364.0	4721.0	ORF1ab	2.0	1574.0	2790.0	same gene	2020-08	2020	8
13355	4986	8369	4	0.10524	13090.0	ORF1ab	1.0	4364.0	4721.0	ORF1ab	2.0	1574.0	2790.0	same gene	2020-08	2020	8
13342	4985	8357	4	0.10524	13077.0	ORF1ab	3.0	4359.0	4720.0	ORF1ab	1.0	1574.0	2785.0	same gene	2020-08	2020	8
13340	4985	8355	4	0.10524	13075.0	ORF1ab	1.0	4359.0	4720.0	ORF1ab	1.0	1574.0	2785.0	same gene	2020-08	2020	8
4984	4973	11	4	0.10524	4719.0	ORF1ab	3.0	1573.0	4708.0	ORF1ab	1.0	1570.0	3.0	same gene	2020-08	2020	8
13303	4984	8319	4	0.10524	13038.0	ORF1ab	3.0	4346.0	4719.0	ORF1ab	3.0	1573.0	2773.0	same gene	2020-08	2020	8
13324	4984	8340	4	0.10524	13059.0	ORF1ab	3.0	4353.0	4719.0	ORF1ab	3.0	1573.0	2780.0	same gene	2020-08	2020	8
13322	4984	8338	4	0.10524	13057.0	ORF1ab	1.0	4353.0	4719.0	ORF1ab	3.0	1573.0	2780.0	same gene	2020-08	2020	8
13321	4984	8337	4	0.10524	13056.0	ORF1ab	3.0	4352.0	4719.0	ORF1ab	3.0	1573.0	2779.0	same gene	2020-08	2020	8
13320	4984	8336	4	0.10524	13055.0	ORF1ab	2.0	4352.0	4719.0	ORF1ab	3.0	1573.0	2779.0	same gene	2020-08	2020	8
13319	4984	8335	4	0.10524	13054.0	ORF1ab	1.0	4352.0	4719.0	ORF1ab	3.0	1573.0	2779.0	same gene	2020-08	2020	8
13317	4984	8333	4	0.10524	13052.0	ORF1ab	2.0	4351.0	4719.0	ORF1ab	3.0	1573.0	2778.0	same gene	2020-08	2020	8
13316	4984	8332	4	0.10524	13051.0	ORF1ab	1.0	4351.0	4719.0	ORF1ab	3.0	1573.0	2778.0	same gene	2020-08	2020	8
13314	4984	8330	4	0.10524	13049.0	ORF1ab	2.0	4350.0	4719.0	ORF1ab	3.0	1573.0	2777.0	same gene	2020-08	2020	8
13313	4984	8329	4	0.10524	13048.0	ORF1ab	1.0	4350.0	4719.0	ORF1ab	3.0	1573.0	2777.0	same gene	2020-08	2020	8
13312	4984	8328	4	0.10524	13047.0	ORF1ab	3.0	4349.0	4719.0	ORF1ab	3.0	1573.0	2776.0	same gene	2020-08	2020	8
13311	4984	8327	4	0.10524	13046.0	ORF1ab	2.0	4349.0	4719.0	ORF1ab	3.0	1573.0	2776.0	same gene	2020-08	2020	8
13310	4984	8326	4	0.10524	13045.0	ORF1ab	1.0	4349.0	4719.0	ORF1ab	3.0	1573.0	2776.0	same gene	2020-08	2020	8
13309	4984	8325	4	0.10524	13044.0	ORF1ab	3.0	4348.0	4719.0	ORF1ab	3.0	1573.0	2775.0	same gene	2020-08	2020	8
13308	4984	8324	4	0.10524	13043.0	ORF1ab	2.0	4348.0	4719.0	ORF1ab	3.0	1573.0	2775.0	same gene	2020-08	2020	8
13307	4984	8323	4	0.10524	13042.0	ORF1ab	1.0	4348.0	4719.0	ORF1ab	3.0	1573.0	2775.0	same gene	2020-08	2020	8
13306	4984	8322	4	0.10524	13041.0	ORF1ab	3.0	4347.0	4719.0	ORF1ab	3.0	1573.0	2774.0	same gene	2020-08	2020	8
13305	4984	8321	4	0.10524	13040.0	ORF1ab	2.0	4347.0	4719.0	ORF1ab	3.0	1573.0	2774.0	same gene	2020-08	2020	8
13327	4984	8343	4	0.10524	13062.0	ORF1ab	3.0	4354.0	4719.0	ORF1ab	3.0	1573.0	2781.0	same gene	2020-08	2020	8
13328	4984	8344	4	0.10524	13063.0	ORF1ab	1.0	4355.0	4719.0	ORF1ab	3.0	1573.0	2782.0	same gene	2020-08	2020	8
13330	4984	8346	4	0.10524	13065.0	ORF1ab	3.0	4355.0	4719.0	ORF1ab	3.0	1573.0	2782.0	same gene	2020-08	2020	8
13343	4984	8359	4	0.10524	13078.0	ORF1ab	1.0	4360.0	4719.0	ORF1ab	3.0	1573.0	2787.0	same gene	2020-08	2020	8
13352	4984	8368	4	0.10524	13087.0	ORF1ab	1.0	4363.0	4719.0	ORF1ab	3.0	1573.0	2790.0	same gene	2020-08	2020	8
13351	4984	8367	4	0.10524	13086.0	ORF1ab	3.0	4362.0	4719.0	ORF1ab	3.0	1573.0	2789.0	same gene	2020-08	2020	8
13350	4984	8366	4	0.10524	13085.0	ORF1ab	2.0	4362.0	4719.0	ORF1ab	3.0	1573.0	2789.0	same gene	2020-08	2020	8
13349	4984	8365	4	0.10524	13084.0	ORF1ab	1.0	4362.0	4719.0	ORF1ab	3.0	1573.0	2789.0	same gene	2020-08	2020	8
13347	4984	8363	4	0.10524	13082.0	ORF1ab	2.0	4361.0	4719.0	ORF1ab	3.0	1573.0	2788.0	same gene	2020-08	2020	8
13346	4984	8362	4	0.10524	13081.0	ORF1ab	1.0	4361.0	4719.0	ORF1ab	3.0	1573.0	2788.0	same gene	2020-08	2020	8
13344	4984	8360	4	0.10524	13079.0	ORF1ab	2.0	4360.0	4719.0	ORF1ab	3.0	1573.0	2787.0	same gene	2020-08	2020	8
13342	4984	8358	4	0.10524	13077.0	ORF1ab	3.0	4359.0	4719.0	ORF1ab	3.0	1573.0	2786.0	same gene	2020-08	2020	8
13331	4984	8347	4	0.10524	13066.0	ORF1ab	1.0	4356.0	4719.0	ORF1ab	3.0	1573.0	2783.0	same gene	2020-08	2020	8
13341	4984	8357	4	0.10524	13076.0	ORF1ab	2.0	4359.0	4719.0	ORF1ab	3.0	1573.0	2786.0	same gene	2020-08	2020	8
13340	4984	8356	4	0.10524	13075.0	ORF1ab	1.0	4359.0	4719.0	ORF1ab	3.0	1573.0	2786.0	same gene	2020-08	2020	8
13338	4984	8354	4	0.10524	13073.0	ORF1ab	2.0	4358.0	4719.0	ORF1ab	3.0	1573.0	2785.0	same gene	2020-08	2020	8
13337	4984	8353	4	0.10524	13072.0	ORF1ab	1.0	4358.0	4719.0	ORF1ab	3.0	1573.0	2785.0	same gene	2020-08	2020	8
13336	4984	8352	4	0.10524	13071.0	ORF1ab	3.0	4357.0	4719.0	ORF1ab	3.0	1573.0	2784.0	same gene	2020-08	2020	8
13334	4984	8350	4	0.10524	13069.0	ORF1ab	1.0	4357.0	4719.0	ORF1ab	3.0	1573.0	2784.0	same gene	2020-08	2020	8
13333	4984	8349	4	0.10524	13068.0	ORF1ab	3.0	4356.0	4719.0	ORF1ab	3.0	1573.0	2783.0	same gene	2020-08	2020	8
13304	4984	8320	4	0.10524	13039.0	ORF1ab	1.0	4347.0	4719.0	ORF1ab	3.0	1573.0	2774.0	same gene	2020-08	2020	8
13302	4984	8318	4	0.10524	13037.0	ORF1ab	2.0	4346.0	4719.0	ORF1ab	3.0	1573.0	2773.0	same gene	2020-08	2020	8
13354	4984	8370	4	0.10524	13089.0	ORF1ab	3.0	4363.0	4719.0	ORF1ab	3.0	1573.0	2790.0	same gene	2020-08	2020	8
4988	4983	5	4	0.10524	4723.0	ORF1ab	1.0	1575.0	4718.0	ORF1ab	2.0	1573.0	2.0	same gene	2020-08	2020	8
27181	4983	22198	4	0.10524	659.0	M	2.0	220.0	4718.0	ORF1ab	2.0	1573.0		different gene	2020-08	2020	8
27180	4983	22197	4	0.10524	658.0	M	1.0	220.0	4718.0	ORF1ab	2.0	1573.0		different gene	2020-08	2020	8
27179	4983	22196	4	0.10524	657.0	M	3.0	219.0	4718.0	ORF1ab	2.0	1573.0		different gene	2020-08	2020	8
27178	4983	22195	4	0.10524	656.0	M	2.0	219.0	4718.0	ORF1ab	2.0	1573.0		different gene	2020-08	2020	8
27177	4983	22194	4	0.10524	655.0	M	1.0	219.0	4718.0	ORF1ab	2.0	1573.0		different gene	2020-08	2020	8
27176	4983	22193	4	0.10524	654.0	M	3.0	218.0	4718.0	ORF1ab	2.0	1573.0		different gene	2020-08	2020	8
27175	4983	22192	4	0.10524	653.0	M	2.0	218.0	4718.0	ORF1ab	2.0	1573.0		different gene	2020-08	2020	8
27174	4983	22191	4	0.10524	652.0	M	1.0	218.0	4718.0	ORF1ab	2.0	1573.0		different gene	2020-08	2020	8
27173	4983	22190	4	0.10524	651.0	M	3.0	217.0	4718.0	ORF1ab	2.0	1573.0		different gene	2020-08	2020	8
27172	4983	22189	4	0.10524	650.0	M	2.0	217.0	4718.0	ORF1ab	2.0	1573.0		different gene	2020-08	2020	8
27171	4983	22188	4	0.10524	649.0	M	1.0	217.0	4718.0	ORF1ab	2.0	1573.0		different gene	2020-08	2020	8
27170	4983	22187	4	0.10524	648.0	M	3.0	216.0	4718.0	ORF1ab	2.0	1573.0		different gene	2020-08	2020	8
25640	4983	20657	4	0.10524	248.0	ORF3a	2.0	83.0	4718.0	ORF1ab	2.0	1573.0		different gene	2020-08	2020	8
25639	4983	20656	4	0.10524	247.0	ORF3a	1.0	83.0	4718.0	ORF1ab	2.0	1573.0		different gene	2020-08	2020	8
25637	4983	20654	4	0.10524	245.0	ORF3a	2.0	82.0	4718.0	ORF1ab	2.0	1573.0		different gene	2020-08	2020	8
25636	4983	20653	4	0.10524	244.0	ORF3a	1.0	82.0	4718.0	ORF1ab	2.0	1573.0		different gene	2020-08	2020	8
25633	4983	20650	4	0.10524	241.0	ORF3a	1.0	81.0	4718.0	ORF1ab	2.0	1573.0		different gene	2020-08	2020	8
27182	4983	22199	4	0.10524	660.0	M	3.0	220.0	4718.0	ORF1ab	2.0	1573.0		different gene	2020-08	2020	8
27184	4983	22201	4	0.10524	662.0	M	2.0	221.0	4718.0	ORF1ab	2.0	1573.0		different gene	2020-08	2020	8
27185	4983	22202	4	0.10524	663.0	M	3.0	221.0	4718.0	ORF1ab	2.0	1573.0		different gene	2020-08	2020	8
27195	4983	22212	4	0.10524					4718.0	ORF1ab	2.0	1573.0		different gene	2020-08	2020	8
27229	4983	22246	4	0.10524	28.0	ORF6	1.0	10.0	4718.0	ORF1ab	2.0	1573.0		different gene	2020-08	2020	8
27227	4983	22244	4	0.10524	26.0	ORF6	2.0	9.0	4718.0	ORF1ab	2.0	1573.0		different gene	2020-08	2020	8
27223	4983	22240	4	0.10524	22.0	ORF6	1.0	8.0	4718.0	ORF1ab	2.0	1573.0		different gene	2020-08	2020	8
27222	4983	22239	4	0.10524	21.0	ORF6	3.0	7.0	4718.0	ORF1ab	2.0	1573.0		different gene	2020-08	2020	8
27220	4983	22237	4	0.10524	19.0	ORF6	1.0	7.0	4718.0	ORF1ab	2.0	1573.0		different gene	2020-08	2020	8
27218	4983	22235	4	0.10524	17.0	ORF6	2.0	6.0	4718.0	ORF1ab	2.0	1573.0		different gene	2020-08	2020	8
27197	4983	22214	4	0.10524					4718.0	ORF1ab	2.0	1573.0		different gene	2020-08	2020	8
27194	4983	22211	4	0.10524					4718.0	ORF1ab	2.0	1573.0		different gene	2020-08	2020	8
27186	4983	22203	4	0.10524	664.0	M	1.0	222.0	4718.0	ORF1ab	2.0	1573.0		different gene	2020-08	2020	8
27193	4983	22210	4	0.10524					4718.0	ORF1ab	2.0	1573.0		different gene	2020-08	2020	8
27192	4983	22209	4	0.10524					4718.0	ORF1ab	2.0	1573.0		different gene	2020-08	2020	8
27191	4983	22208	4	0.10524	669.0	M	3.0	223.0	4718.0	ORF1ab	2.0	1573.0		different gene	2020-08	2020	8
27190	4983	22207	4	0.10524	668.0	M	2.0	223.0	4718.0	ORF1ab	2.0	1573.0		different gene	2020-08	2020	8
27189	4983	22206	4	0.10524	667.0	M	1.0	223.0	4718.0	ORF1ab	2.0	1573.0		different gene	2020-08	2020	8
27188	4983	22205	4	0.10524	666.0	M	3.0	222.0	4718.0	ORF1ab	2.0	1573.0		different gene	2020-08	2020	8
27187	4983	22204	4	0.10524	665.0	M	2.0	222.0	4718.0	ORF1ab	2.0	1573.0		different gene	2020-08	2020	8
13353	4984	8369	4	0.10524	13088.0	ORF1ab	2.0	4363.0	4719.0	ORF1ab	3.0	1573.0	2790.0	same gene	2020-08	2020	8
13355	4984	8371	4	0.10524	13090.0	ORF1ab	1.0	4364.0	4719.0	ORF1ab	3.0	1573.0	2791.0	same gene	2020-08	2020	8
13338	4985	8353	4	0.10524	13073.0	ORF1ab	2.0	4358.0	4720.0	ORF1ab	1.0	1574.0	2784.0	same gene	2020-08	2020	8
27193	4984	22209	4	0.10524					4719.0	ORF1ab	3.0	1573.0		different gene	2020-08	2020	8
13309	4985	8324	4	0.10524	13044.0	ORF1ab	3.0	4348.0	4720.0	ORF1ab	1.0	1574.0	2774.0	same gene	2020-08	2020	8
13308	4985	8323	4	0.10524	13043.0	ORF1ab	2.0	4348.0	4720.0	ORF1ab	1.0	1574.0	2774.0	same gene	2020-08	2020	8
13307	4985	8322	4	0.10524	13042.0	ORF1ab	1.0	4348.0	4720.0	ORF1ab	1.0	1574.0	2774.0	same gene	2020-08	2020	8
13306	4985	8321	4	0.10524	13041.0	ORF1ab	3.0	4347.0	4720.0	ORF1ab	1.0	1574.0	2773.0	same gene	2020-08	2020	8
13305	4985	8320	4	0.10524	13040.0	ORF1ab	2.0	4347.0	4720.0	ORF1ab	1.0	1574.0	2773.0	same gene	2020-08	2020	8
13304	4985	8319	4	0.10524	13039.0	ORF1ab	1.0	4347.0	4720.0	ORF1ab	1.0	1574.0	2773.0	same gene	2020-08	2020	8
13303	4985	8318	4	0.10524	13038.0	ORF1ab	3.0	4346.0	4720.0	ORF1ab	1.0	1574.0	2772.0	same gene	2020-08	2020	8
13302	4985	8317	4	0.10524	13037.0	ORF1ab	2.0	4346.0	4720.0	ORF1ab	1.0	1574.0	2772.0	same gene	2020-08	2020	8
4988	4984	4	4	0.10524	4723.0	ORF1ab	1.0	1575.0	4719.0	ORF1ab	3.0	1573.0	2.0	same gene	2020-08	2020	8
27229	4984	22245	4	0.10524	28.0	ORF6	1.0	10.0	4719.0	ORF1ab	3.0	1573.0		different gene	2020-08	2020	8
27227	4984	22243	4	0.10524	26.0	ORF6	2.0	9.0	4719.0	ORF1ab	3.0	1573.0		different gene	2020-08	2020	8
27223	4984	22239	4	0.10524	22.0	ORF6	1.0	8.0	4719.0	ORF1ab	3.0	1573.0		different gene	2020-08	2020	8
27222	4984	22238	4	0.10524	21.0	ORF6	3.0	7.0	4719.0	ORF1ab	3.0	1573.0		different gene	2020-08	2020	8
27220	4984	22236	4	0.10524	19.0	ORF6	1.0	7.0	4719.0	ORF1ab	3.0	1573.0		different gene	2020-08	2020	8
27218	4984	22234	4	0.10524	17.0	ORF6	2.0	6.0	4719.0	ORF1ab	3.0	1573.0		different gene	2020-08	2020	8
27197	4984	22213	4	0.10524					4719.0	ORF1ab	3.0	1573.0		different gene	2020-08	2020	8
27195	4984	22211	4	0.10524					4719.0	ORF1ab	3.0	1573.0		different gene	2020-08	2020	8
13310	4985	8325	4	0.10524	13045.0	ORF1ab	1.0	4349.0	4720.0	ORF1ab	1.0	1574.0	2775.0	same gene	2020-08	2020	8
13311	4985	8326	4	0.10524	13046.0	ORF1ab	2.0	4349.0	4720.0	ORF1ab	1.0	1574.0	2775.0	same gene	2020-08	2020	8
13312	4985	8327	4	0.10524	13047.0	ORF1ab	3.0	4349.0	4720.0	ORF1ab	1.0	1574.0	2775.0	same gene	2020-08	2020	8
13327	4985	8342	4	0.10524	13062.0	ORF1ab	3.0	4354.0	4720.0	ORF1ab	1.0	1574.0	2780.0	same gene	2020-08	2020	8
13337	4985	8352	4	0.10524	13072.0	ORF1ab	1.0	4358.0	4720.0	ORF1ab	1.0	1574.0	2784.0	same gene	2020-08	2020	8
13336	4985	8351	4	0.10524	13071.0	ORF1ab	3.0	4357.0	4720.0	ORF1ab	1.0	1574.0	2783.0	same gene	2020-08	2020	8
13334	4985	8349	4	0.10524	13069.0	ORF1ab	1.0	4357.0	4720.0	ORF1ab	1.0	1574.0	2783.0	same gene	2020-08	2020	8
13333	4985	8348	4	0.10524	13068.0	ORF1ab	3.0	4356.0	4720.0	ORF1ab	1.0	1574.0	2782.0	same gene	2020-08	2020	8
13331	4985	8346	4	0.10524	13066.0	ORF1ab	1.0	4356.0	4720.0	ORF1ab	1.0	1574.0	2782.0	same gene	2020-08	2020	8
13330	4985	8345	4	0.10524	13065.0	ORF1ab	3.0	4355.0	4720.0	ORF1ab	1.0	1574.0	2781.0	same gene	2020-08	2020	8
13328	4985	8343	4	0.10524	13063.0	ORF1ab	1.0	4355.0	4720.0	ORF1ab	1.0	1574.0	2781.0	same gene	2020-08	2020	8
13324	4985	8339	4	0.10524	13059.0	ORF1ab	3.0	4353.0	4720.0	ORF1ab	1.0	1574.0	2779.0	same gene	2020-08	2020	8
13313	4985	8328	4	0.10524	13048.0	ORF1ab	1.0	4350.0	4720.0	ORF1ab	1.0	1574.0	2776.0	same gene	2020-08	2020	8
13322	4985	8337	4	0.10524	13057.0	ORF1ab	1.0	4353.0	4720.0	ORF1ab	1.0	1574.0	2779.0	same gene	2020-08	2020	8
13321	4985	8336	4	0.10524	13056.0	ORF1ab	3.0	4352.0	4720.0	ORF1ab	1.0	1574.0	2778.0	same gene	2020-08	2020	8
13320	4985	8335	4	0.10524	13055.0	ORF1ab	2.0	4352.0	4720.0	ORF1ab	1.0	1574.0	2778.0	same gene	2020-08	2020	8
13319	4985	8334	4	0.10524	13054.0	ORF1ab	1.0	4352.0	4720.0	ORF1ab	1.0	1574.0	2778.0	same gene	2020-08	2020	8
13317	4985	8332	4	0.10524	13052.0	ORF1ab	2.0	4351.0	4720.0	ORF1ab	1.0	1574.0	2777.0	same gene	2020-08	2020	8
13316	4985	8331	4	0.10524	13051.0	ORF1ab	1.0	4351.0	4720.0	ORF1ab	1.0	1574.0	2777.0	same gene	2020-08	2020	8
13314	4985	8329	4	0.10524	13049.0	ORF1ab	2.0	4350.0	4720.0	ORF1ab	1.0	1574.0	2776.0	same gene	2020-08	2020	8
27194	4984	22210	4	0.10524					4719.0	ORF1ab	3.0	1573.0		different gene	2020-08	2020	8
27192	4984	22208	4	0.10524					4719.0	ORF1ab	3.0	1573.0		different gene	2020-08	2020	8
13357	4984	8373	4	0.10524	13092.0	ORF1ab	3.0	4364.0	4719.0	ORF1ab	3.0	1573.0	2791.0	same gene	2020-08	2020	8
27191	4984	22207	4	0.10524	669.0	M	3.0	223.0	4719.0	ORF1ab	3.0	1573.0		different gene	2020-08	2020	8
25640	4984	20656	4	0.10524	248.0	ORF3a	2.0	83.0	4719.0	ORF1ab	3.0	1573.0		different gene	2020-08	2020	8
25639	4984	20655	4	0.10524	247.0	ORF3a	1.0	83.0	4719.0	ORF1ab	3.0	1573.0		different gene	2020-08	2020	8
25637	4984	20653	4	0.10524	245.0	ORF3a	2.0	82.0	4719.0	ORF1ab	3.0	1573.0		different gene	2020-08	2020	8
25636	4984	20652	4	0.10524	244.0	ORF3a	1.0	82.0	4719.0	ORF1ab	3.0	1573.0		different gene	2020-08	2020	8
25633	4984	20649	4	0.10524	241.0	ORF3a	1.0	81.0	4719.0	ORF1ab	3.0	1573.0		different gene	2020-08	2020	8
25632	4984	20648	4	0.10524	240.0	ORF3a	3.0	80.0	4719.0	ORF1ab	3.0	1573.0		different gene	2020-08	2020	8
25631	4984	20647	4	0.10524	239.0	ORF3a	2.0	80.0	4719.0	ORF1ab	3.0	1573.0		different gene	2020-08	2020	8
17424	4984	12440	4	0.10524	3957.0	ORF1ab	3.0	1319.0	4719.0	ORF1ab	3.0	1573.0	254.0	same gene	2020-08	2020	8
17422	4984	12438	4	0.10524	3955.0	ORF1ab	1.0	1319.0	4719.0	ORF1ab	3.0	1573.0	254.0	same gene	2020-08	2020	8
17420	4984	12436	4	0.10524	3953.0	ORF1ab	2.0	1318.0	4719.0	ORF1ab	3.0	1573.0	255.0	same gene	2020-08	2020	8
17419	4984	12435	4	0.10524	3952.0	ORF1ab	1.0	1318.0	4719.0	ORF1ab	3.0	1573.0	255.0	same gene	2020-08	2020	8
17417	4984	12433	4	0.10524	3950.0	ORF1ab	2.0	1317.0	4719.0	ORF1ab	3.0	1573.0	256.0	same gene	2020-08	2020	8
17416	4984	12432	4	0.10524	3949.0	ORF1ab	1.0	1317.0	4719.0	ORF1ab	3.0	1573.0	256.0	same gene	2020-08	2020	8
17414	4984	12430	4	0.10524	3947.0	ORF1ab	2.0	1316.0	4719.0	ORF1ab	3.0	1573.0	257.0	same gene	2020-08	2020	8
17413	4984	12429	4	0.10524	3946.0	ORF1ab	1.0	1316.0	4719.0	ORF1ab	3.0	1573.0	257.0	same gene	2020-08	2020	8
17412	4984	12428	4	0.10524	3945.0	ORF1ab	3.0	1315.0	4719.0	ORF1ab	3.0	1573.0	258.0	same gene	2020-08	2020	8
17411	4984	12427	4	0.10524	3944.0	ORF1ab	2.0	1315.0	4719.0	ORF1ab	3.0	1573.0	258.0	same gene	2020-08	2020	8
27170	4984	22186	4	0.10524	648.0	M	3.0	216.0	4719.0	ORF1ab	3.0	1573.0		different gene	2020-08	2020	8
27171	4984	22187	4	0.10524	649.0	M	1.0	217.0	4719.0	ORF1ab	3.0	1573.0		different gene	2020-08	2020	8
27172	4984	22188	4	0.10524	650.0	M	2.0	217.0	4719.0	ORF1ab	3.0	1573.0		different gene	2020-08	2020	8
27182	4984	22198	4	0.10524	660.0	M	3.0	220.0	4719.0	ORF1ab	3.0	1573.0		different gene	2020-08	2020	8
27190	4984	22206	4	0.10524	668.0	M	2.0	223.0	4719.0	ORF1ab	3.0	1573.0		different gene	2020-08	2020	8
27189	4984	22205	4	0.10524	667.0	M	1.0	223.0	4719.0	ORF1ab	3.0	1573.0		different gene	2020-08	2020	8
27188	4984	22204	4	0.10524	666.0	M	3.0	222.0	4719.0	ORF1ab	3.0	1573.0		different gene	2020-08	2020	8
27187	4984	22203	4	0.10524	665.0	M	2.0	222.0	4719.0	ORF1ab	3.0	1573.0		different gene	2020-08	2020	8
27186	4984	22202	4	0.10524	664.0	M	1.0	222.0	4719.0	ORF1ab	3.0	1573.0		different gene	2020-08	2020	8
27185	4984	22201	4	0.10524	663.0	M	3.0	221.0	4719.0	ORF1ab	3.0	1573.0		different gene	2020-08	2020	8
27184	4984	22200	4	0.10524	662.0	M	2.0	221.0	4719.0	ORF1ab	3.0	1573.0		different gene	2020-08	2020	8
27181	4984	22197	4	0.10524	659.0	M	2.0	220.0	4719.0	ORF1ab	3.0	1573.0		different gene	2020-08	2020	8
27173	4984	22189	4	0.10524	651.0	M	3.0	217.0	4719.0	ORF1ab	3.0	1573.0		different gene	2020-08	2020	8
27180	4984	22196	4	0.10524	658.0	M	1.0	220.0	4719.0	ORF1ab	3.0	1573.0		different gene	2020-08	2020	8
27179	4984	22195	4	0.10524	657.0	M	3.0	219.0	4719.0	ORF1ab	3.0	1573.0		different gene	2020-08	2020	8
27178	4984	22194	4	0.10524	656.0	M	2.0	219.0	4719.0	ORF1ab	3.0	1573.0		different gene	2020-08	2020	8
27177	4984	22193	4	0.10524	655.0	M	1.0	219.0	4719.0	ORF1ab	3.0	1573.0		different gene	2020-08	2020	8
27176	4984	22192	4	0.10524	654.0	M	3.0	218.0	4719.0	ORF1ab	3.0	1573.0		different gene	2020-08	2020	8
27175	4984	22191	4	0.10524	653.0	M	2.0	218.0	4719.0	ORF1ab	3.0	1573.0		different gene	2020-08	2020	8
27174	4984	22190	4	0.10524	652.0	M	1.0	218.0	4719.0	ORF1ab	3.0	1573.0		different gene	2020-08	2020	8
13308	4987	8321	4	0.10524	13043.0	ORF1ab	2.0	4348.0	4722.0	ORF1ab	3.0	1574.0	2774.0	same gene	2020-08	2020	8
13309	4987	8322	4	0.10524	13044.0	ORF1ab	3.0	4348.0	4722.0	ORF1ab	3.0	1574.0	2774.0	same gene	2020-08	2020	8
13310	4987	8323	4	0.10524	13045.0	ORF1ab	1.0	4349.0	4722.0	ORF1ab	3.0	1574.0	2775.0	same gene	2020-08	2020	8
27180	13351	13829	4	0.10524	658.0	M	1.0	220.0	13086.0	ORF1ab	3.0	4362.0		different gene	2020-08	2020	8
17424	13351	4073	4	0.10524	3957.0	ORF1ab	3.0	1319.0	13086.0	ORF1ab	3.0	4362.0	3043.0	same gene	2020-08	2020	8
25631	13351	12280	4	0.10524	239.0	ORF3a	2.0	80.0	13086.0	ORF1ab	3.0	4362.0		different gene	2020-08	2020	8
25632	13351	12281	4	0.10524	240.0	ORF3a	3.0	80.0	13086.0	ORF1ab	3.0	4362.0		different gene	2020-08	2020	8
25633	13351	12282	4	0.10524	241.0	ORF3a	1.0	81.0	13086.0	ORF1ab	3.0	4362.0		different gene	2020-08	2020	8
25636	13351	12285	4	0.10524	244.0	ORF3a	1.0	82.0	13086.0	ORF1ab	3.0	4362.0		different gene	2020-08	2020	8
25637	13351	12286	4	0.10524	245.0	ORF3a	2.0	82.0	13086.0	ORF1ab	3.0	4362.0		different gene	2020-08	2020	8
25639	13351	12288	4	0.10524	247.0	ORF3a	1.0	83.0	13086.0	ORF1ab	3.0	4362.0		different gene	2020-08	2020	8
25640	13351	12289	4	0.10524	248.0	ORF3a	2.0	83.0	13086.0	ORF1ab	3.0	4362.0		different gene	2020-08	2020	8
27170	13351	13819	4	0.10524	648.0	M	3.0	216.0	13086.0	ORF1ab	3.0	4362.0		different gene	2020-08	2020	8
27171	13351	13820	4	0.10524	649.0	M	1.0	217.0	13086.0	ORF1ab	3.0	4362.0		different gene	2020-08	2020	8
27172	13351	13821	4	0.10524	650.0	M	2.0	217.0	13086.0	ORF1ab	3.0	4362.0		different gene	2020-08	2020	8
27173	13351	13822	4	0.10524	651.0	M	3.0	217.0	13086.0	ORF1ab	3.0	4362.0		different gene	2020-08	2020	8
27174	13351	13823	4	0.10524	652.0	M	1.0	218.0	13086.0	ORF1ab	3.0	4362.0		different gene	2020-08	2020	8
27175	13351	13824	4	0.10524	653.0	M	2.0	218.0	13086.0	ORF1ab	3.0	4362.0		different gene	2020-08	2020	8
27176	13351	13825	4	0.10524	654.0	M	3.0	218.0	13086.0	ORF1ab	3.0	4362.0		different gene	2020-08	2020	8
27177	13351	13826	4	0.10524	655.0	M	1.0	219.0	13086.0	ORF1ab	3.0	4362.0		different gene	2020-08	2020	8
27178	13351	13827	4	0.10524	656.0	M	2.0	219.0	13086.0	ORF1ab	3.0	4362.0		different gene	2020-08	2020	8
17422	13351	4071	4	0.10524	3955.0	ORF1ab	1.0	1319.0	13086.0	ORF1ab	3.0	4362.0	3043.0	same gene	2020-08	2020	8
17420	13351	4069	4	0.10524	3953.0	ORF1ab	2.0	1318.0	13086.0	ORF1ab	3.0	4362.0	3044.0	same gene	2020-08	2020	8
17419	13351	4068	4	0.10524	3952.0	ORF1ab	1.0	1318.0	13086.0	ORF1ab	3.0	4362.0	3044.0	same gene	2020-08	2020	8
27227	13350	13877	4	0.10524	26.0	ORF6	2.0	9.0	13085.0	ORF1ab	2.0	4362.0		different gene	2020-08	2020	8
27194	13350	13844	4	0.10524					13085.0	ORF1ab	2.0	4362.0		different gene	2020-08	2020	8
27195	13350	13845	4	0.10524					13085.0	ORF1ab	2.0	4362.0		different gene	2020-08	2020	8
27197	13350	13847	4	0.10524					13085.0	ORF1ab	2.0	4362.0		different gene	2020-08	2020	8
27218	13350	13868	4	0.10524	17.0	ORF6	2.0	6.0	13085.0	ORF1ab	2.0	4362.0		different gene	2020-08	2020	8
27220	13350	13870	4	0.10524	19.0	ORF6	1.0	7.0	13085.0	ORF1ab	2.0	4362.0		different gene	2020-08	2020	8
27222	13350	13872	4	0.10524	21.0	ORF6	3.0	7.0	13085.0	ORF1ab	2.0	4362.0		different gene	2020-08	2020	8
27223	13350	13873	4	0.10524	22.0	ORF6	1.0	8.0	13085.0	ORF1ab	2.0	4362.0		different gene	2020-08	2020	8
27229	13350	13879	4	0.10524	28.0	ORF6	1.0	10.0	13085.0	ORF1ab	2.0	4362.0		different gene	2020-08	2020	8
17417	13351	4066	4	0.10524	3950.0	ORF1ab	2.0	1317.0	13086.0	ORF1ab	3.0	4362.0	3045.0	same gene	2020-08	2020	8
13355	13351	4	4	0.10524	13090.0	ORF1ab	1.0	4364.0	13086.0	ORF1ab	3.0	4362.0	2.0	same gene	2020-08	2020	8
13357	13351	6	4	0.10524	13092.0	ORF1ab	3.0	4364.0	13086.0	ORF1ab	3.0	4362.0	2.0	same gene	2020-08	2020	8
17411	13351	4060	4	0.10524	3944.0	ORF1ab	2.0	1315.0	13086.0	ORF1ab	3.0	4362.0	3047.0	same gene	2020-08	2020	8
17412	13351	4061	4	0.10524	3945.0	ORF1ab	3.0	1315.0	13086.0	ORF1ab	3.0	4362.0	3047.0	same gene	2020-08	2020	8
17413	13351	4062	4	0.10524	3946.0	ORF1ab	1.0	1316.0	13086.0	ORF1ab	3.0	4362.0	3046.0	same gene	2020-08	2020	8
17414	13351	4063	4	0.10524	3947.0	ORF1ab	2.0	1316.0	13086.0	ORF1ab	3.0	4362.0	3046.0	same gene	2020-08	2020	8
17416	13351	4065	4	0.10524	3949.0	ORF1ab	1.0	1317.0	13086.0	ORF1ab	3.0	4362.0	3045.0	same gene	2020-08	2020	8
27179	13351	13828	4	0.10524	657.0	M	3.0	219.0	13086.0	ORF1ab	3.0	4362.0		different gene	2020-08	2020	8
27181	13351	13830	4	0.10524	659.0	M	2.0	220.0	13086.0	ORF1ab	3.0	4362.0		different gene	2020-08	2020	8
27192	13350	13842	4	0.10524					13085.0	ORF1ab	2.0	4362.0		different gene	2020-08	2020	8
27182	13351	13831	4	0.10524	660.0	M	3.0	220.0	13086.0	ORF1ab	3.0	4362.0		different gene	2020-08	2020	8
27220	27191	29	4	0.10524	19.0	ORF6	1.0	7.0	669.0	M	3.0	223.0		different gene	2020-08	2020	8
27222	27191	31	4	0.10524	21.0	ORF6	3.0	7.0	669.0	M	3.0	223.0		different gene	2020-08	2020	8
27223	27191	32	4	0.10524	22.0	ORF6	1.0	8.0	669.0	M	3.0	223.0		different gene	2020-08	2020	8
27227	27191	36	4	0.10524	26.0	ORF6	2.0	9.0	669.0	M	3.0	223.0		different gene	2020-08	2020	8
27229	4988	22241	4	0.10524	28.0	ORF6	1.0	10.0	4723.0	ORF1ab	1.0	1575.0		different gene	2020-08	2020	8
27227	4988	22239	4	0.10524	26.0	ORF6	2.0	9.0	4723.0	ORF1ab	1.0	1575.0		different gene	2020-08	2020	8
27223	4988	22235	4	0.10524	22.0	ORF6	1.0	8.0	4723.0	ORF1ab	1.0	1575.0		different gene	2020-08	2020	8
27222	4988	22234	4	0.10524	21.0	ORF6	3.0	7.0	4723.0	ORF1ab	1.0	1575.0		different gene	2020-08	2020	8
27220	4988	22232	4	0.10524	19.0	ORF6	1.0	7.0	4723.0	ORF1ab	1.0	1575.0		different gene	2020-08	2020	8
27218	4988	22230	4	0.10524	17.0	ORF6	2.0	6.0	4723.0	ORF1ab	1.0	1575.0		different gene	2020-08	2020	8
27197	4988	22209	4	0.10524					4723.0	ORF1ab	1.0	1575.0		different gene	2020-08	2020	8
27195	4988	22207	4	0.10524					4723.0	ORF1ab	1.0	1575.0		different gene	2020-08	2020	8
27194	4988	22206	4	0.10524					4723.0	ORF1ab	1.0	1575.0		different gene	2020-08	2020	8
27193	4988	22205	4	0.10524					4723.0	ORF1ab	1.0	1575.0		different gene	2020-08	2020	8
27192	4988	22204	4	0.10524					4723.0	ORF1ab	1.0	1575.0		different gene	2020-08	2020	8
27191	4988	22203	4	0.10524	669.0	M	3.0	223.0	4723.0	ORF1ab	1.0	1575.0		different gene	2020-08	2020	8
27190	4988	22202	4	0.10524	668.0	M	2.0	223.0	4723.0	ORF1ab	1.0	1575.0		different gene	2020-08	2020	8
27218	27191	27	4	0.10524	17.0	ORF6	2.0	6.0	669.0	M	3.0	223.0		different gene	2020-08	2020	8
27197	27191	6	4	0.10524					669.0	M	3.0	223.0		different gene	2020-08	2020	8
27195	27191	4	4	0.10524					669.0	M	3.0	223.0		different gene	2020-08	2020	8
27189	13351	13838	4	0.10524	667.0	M	1.0	223.0	13086.0	ORF1ab	3.0	4362.0		different gene	2020-08	2020	8
27184	13351	13833	4	0.10524	662.0	M	2.0	221.0	13086.0	ORF1ab	3.0	4362.0		different gene	2020-08	2020	8
27185	13351	13834	4	0.10524	663.0	M	3.0	221.0	13086.0	ORF1ab	3.0	4362.0		different gene	2020-08	2020	8
27186	13351	13835	4	0.10524	664.0	M	1.0	222.0	13086.0	ORF1ab	3.0	4362.0		different gene	2020-08	2020	8
27187	13351	13836	4	0.10524	665.0	M	2.0	222.0	13086.0	ORF1ab	3.0	4362.0		different gene	2020-08	2020	8
27188	13351	13837	4	0.10524	666.0	M	3.0	222.0	13086.0	ORF1ab	3.0	4362.0		different gene	2020-08	2020	8
27227	27190	37	4	0.10524	26.0	ORF6	2.0	9.0	668.0	M	2.0	223.0		different gene	2020-08	2020	8
27229	27190	39	4	0.10524	28.0	ORF6	1.0	10.0	668.0	M	2.0	223.0		different gene	2020-08	2020	8
27190	13351	13839	4	0.10524	668.0	M	2.0	223.0	13086.0	ORF1ab	3.0	4362.0		different gene	2020-08	2020	8
27194	27191	3	4	0.10524					669.0	M	3.0	223.0		different gene	2020-08	2020	8
27191	13351	13840	4	0.10524	669.0	M	3.0	223.0	13086.0	ORF1ab	3.0	4362.0		different gene	2020-08	2020	8
27192	13351	13841	4	0.10524					13086.0	ORF1ab	3.0	4362.0		different gene	2020-08	2020	8
27193	13351	13842	4	0.10524					13086.0	ORF1ab	3.0	4362.0		different gene	2020-08	2020	8
27194	13351	13843	4	0.10524					13086.0	ORF1ab	3.0	4362.0		different gene	2020-08	2020	8
27195	13351	13844	4	0.10524					13086.0	ORF1ab	3.0	4362.0		different gene	2020-08	2020	8
27197	13351	13846	4	0.10524					13086.0	ORF1ab	3.0	4362.0		different gene	2020-08	2020	8
27193	27191	2	4	0.10524					669.0	M	3.0	223.0		different gene	2020-08	2020	8
27193	13350	13843	4	0.10524					13085.0	ORF1ab	2.0	4362.0		different gene	2020-08	2020	8
27191	13350	13841	4	0.10524	669.0	M	3.0	223.0	13085.0	ORF1ab	2.0	4362.0		different gene	2020-08	2020	8
13311	4987	8324	4	0.10524	13046.0	ORF1ab	2.0	4349.0	4722.0	ORF1ab	3.0	1574.0	2775.0	same gene	2020-08	2020	8
27218	27190	28	4	0.10524	17.0	ORF6	2.0	6.0	668.0	M	2.0	223.0		different gene	2020-08	2020	8
27220	13349	13871	4	0.10524	19.0	ORF6	1.0	7.0	13084.0	ORF1ab	1.0	4362.0		different gene	2020-08	2020	8
27222	13349	13873	4	0.10524	21.0	ORF6	3.0	7.0	13084.0	ORF1ab	1.0	4362.0		different gene	2020-08	2020	8
27223	13349	13874	4	0.10524	22.0	ORF6	1.0	8.0	13084.0	ORF1ab	1.0	4362.0		different gene	2020-08	2020	8
27227	13349	13878	4	0.10524	26.0	ORF6	2.0	9.0	13084.0	ORF1ab	1.0	4362.0		different gene	2020-08	2020	8
27229	13349	13880	4	0.10524	28.0	ORF6	1.0	10.0	13084.0	ORF1ab	1.0	4362.0		different gene	2020-08	2020	8
13355	13350	5	4	0.10524	13090.0	ORF1ab	1.0	4364.0	13085.0	ORF1ab	2.0	4362.0	2.0	same gene	2020-08	2020	8
13357	13350	7	4	0.10524	13092.0	ORF1ab	3.0	4364.0	13085.0	ORF1ab	2.0	4362.0	2.0	same gene	2020-08	2020	8
27218	27189	29	4	0.10524	17.0	ORF6	2.0	6.0	667.0	M	1.0	223.0		different gene	2020-08	2020	8
27220	27189	31	4	0.10524	19.0	ORF6	1.0	7.0	667.0	M	1.0	223.0		different gene	2020-08	2020	8
27222	27189	33	4	0.10524	21.0	ORF6	3.0	7.0	667.0	M	1.0	223.0		different gene	2020-08	2020	8
27223	27189	34	4	0.10524	22.0	ORF6	1.0	8.0	667.0	M	1.0	223.0		different gene	2020-08	2020	8
27227	27189	38	4	0.10524	26.0	ORF6	2.0	9.0	667.0	M	1.0	223.0		different gene	2020-08	2020	8
27229	27189	40	4	0.10524	28.0	ORF6	1.0	10.0	667.0	M	1.0	223.0		different gene	2020-08	2020	8
27192	27190	2	4	0.10524					668.0	M	2.0	223.0		different gene	2020-08	2020	8
27193	27190	3	4	0.10524					668.0	M	2.0	223.0		different gene	2020-08	2020	8
27194	27190	4	4	0.10524					668.0	M	2.0	223.0		different gene	2020-08	2020	8
27195	27190	5	4	0.10524					668.0	M	2.0	223.0		different gene	2020-08	2020	8
27218	13349	13869	4	0.10524	17.0	ORF6	2.0	6.0	13084.0	ORF1ab	1.0	4362.0		different gene	2020-08	2020	8
27197	13349	13848	4	0.10524					13084.0	ORF1ab	1.0	4362.0		different gene	2020-08	2020	8
27195	13349	13846	4	0.10524					13084.0	ORF1ab	1.0	4362.0		different gene	2020-08	2020	8
27185	13349	13836	4	0.10524	663.0	M	3.0	221.0	13084.0	ORF1ab	1.0	4362.0		different gene	2020-08	2020	8
27177	13349	13828	4	0.10524	655.0	M	1.0	219.0	13084.0	ORF1ab	1.0	4362.0		different gene	2020-08	2020	8
27178	13349	13829	4	0.10524	656.0	M	2.0	219.0	13084.0	ORF1ab	1.0	4362.0		different gene	2020-08	2020	8
27179	13349	13830	4	0.10524	657.0	M	3.0	219.0	13084.0	ORF1ab	1.0	4362.0		different gene	2020-08	2020	8
27180	13349	13831	4	0.10524	658.0	M	1.0	220.0	13084.0	ORF1ab	1.0	4362.0		different gene	2020-08	2020	8
27181	13349	13832	4	0.10524	659.0	M	2.0	220.0	13084.0	ORF1ab	1.0	4362.0		different gene	2020-08	2020	8
27182	13349	13833	4	0.10524	660.0	M	3.0	220.0	13084.0	ORF1ab	1.0	4362.0		different gene	2020-08	2020	8
27184	13349	13835	4	0.10524	662.0	M	2.0	221.0	13084.0	ORF1ab	1.0	4362.0		different gene	2020-08	2020	8
27186	13349	13837	4	0.10524	664.0	M	1.0	222.0	13084.0	ORF1ab	1.0	4362.0		different gene	2020-08	2020	8
27194	13349	13845	4	0.10524					13084.0	ORF1ab	1.0	4362.0		different gene	2020-08	2020	8
27187	13349	13838	4	0.10524	665.0	M	2.0	222.0	13084.0	ORF1ab	1.0	4362.0		different gene	2020-08	2020	8
27188	13349	13839	4	0.10524	666.0	M	3.0	222.0	13084.0	ORF1ab	1.0	4362.0		different gene	2020-08	2020	8
27189	13349	13840	4	0.10524	667.0	M	1.0	223.0	13084.0	ORF1ab	1.0	4362.0		different gene	2020-08	2020	8
27190	13349	13841	4	0.10524	668.0	M	2.0	223.0	13084.0	ORF1ab	1.0	4362.0		different gene	2020-08	2020	8
27191	13349	13842	4	0.10524	669.0	M	3.0	223.0	13084.0	ORF1ab	1.0	4362.0		different gene	2020-08	2020	8
27192	13349	13843	4	0.10524					13084.0	ORF1ab	1.0	4362.0		different gene	2020-08	2020	8
27193	13349	13844	4	0.10524					13084.0	ORF1ab	1.0	4362.0		different gene	2020-08	2020	8
27197	27190	7	4	0.10524					668.0	M	2.0	223.0		different gene	2020-08	2020	8
27220	27190	30	4	0.10524	19.0	ORF6	1.0	7.0	668.0	M	2.0	223.0		different gene	2020-08	2020	8
27190	13350	13840	4	0.10524	668.0	M	2.0	223.0	13085.0	ORF1ab	2.0	4362.0		different gene	2020-08	2020	8
27222	27190	32	4	0.10524	21.0	ORF6	3.0	7.0	668.0	M	2.0	223.0		different gene	2020-08	2020	8
27172	13350	13822	4	0.10524	650.0	M	2.0	217.0	13085.0	ORF1ab	2.0	4362.0		different gene	2020-08	2020	8
27173	13350	13823	4	0.10524	651.0	M	3.0	217.0	13085.0	ORF1ab	2.0	4362.0		different gene	2020-08	2020	8
27174	13350	13824	4	0.10524	652.0	M	1.0	218.0	13085.0	ORF1ab	2.0	4362.0		different gene	2020-08	2020	8
27175	13350	13825	4	0.10524	653.0	M	2.0	218.0	13085.0	ORF1ab	2.0	4362.0		different gene	2020-08	2020	8
27176	13350	13826	4	0.10524	654.0	M	3.0	218.0	13085.0	ORF1ab	2.0	4362.0		different gene	2020-08	2020	8
27177	13350	13827	4	0.10524	655.0	M	1.0	219.0	13085.0	ORF1ab	2.0	4362.0		different gene	2020-08	2020	8
27178	13350	13828	4	0.10524	656.0	M	2.0	219.0	13085.0	ORF1ab	2.0	4362.0		different gene	2020-08	2020	8
27179	13350	13829	4	0.10524	657.0	M	3.0	219.0	13085.0	ORF1ab	2.0	4362.0		different gene	2020-08	2020	8
27180	13350	13830	4	0.10524	658.0	M	1.0	220.0	13085.0	ORF1ab	2.0	4362.0		different gene	2020-08	2020	8
27181	13350	13831	4	0.10524	659.0	M	2.0	220.0	13085.0	ORF1ab	2.0	4362.0		different gene	2020-08	2020	8
27182	13350	13832	4	0.10524	660.0	M	3.0	220.0	13085.0	ORF1ab	2.0	4362.0		different gene	2020-08	2020	8
27184	13350	13834	4	0.10524	662.0	M	2.0	221.0	13085.0	ORF1ab	2.0	4362.0		different gene	2020-08	2020	8
27185	13350	13835	4	0.10524	663.0	M	3.0	221.0	13085.0	ORF1ab	2.0	4362.0		different gene	2020-08	2020	8
27186	13350	13836	4	0.10524	664.0	M	1.0	222.0	13085.0	ORF1ab	2.0	4362.0		different gene	2020-08	2020	8
27187	13350	13837	4	0.10524	665.0	M	2.0	222.0	13085.0	ORF1ab	2.0	4362.0		different gene	2020-08	2020	8
27188	13350	13838	4	0.10524	666.0	M	3.0	222.0	13085.0	ORF1ab	2.0	4362.0		different gene	2020-08	2020	8
27189	13350	13839	4	0.10524	667.0	M	1.0	223.0	13085.0	ORF1ab	2.0	4362.0		different gene	2020-08	2020	8
27171	13350	13821	4	0.10524	649.0	M	1.0	217.0	13085.0	ORF1ab	2.0	4362.0		different gene	2020-08	2020	8
27170	13350	13820	4	0.10524	648.0	M	3.0	216.0	13085.0	ORF1ab	2.0	4362.0		different gene	2020-08	2020	8
25640	13350	12290	4	0.10524	248.0	ORF3a	2.0	83.0	13085.0	ORF1ab	2.0	4362.0		different gene	2020-08	2020	8
17419	13350	4069	4	0.10524	3952.0	ORF1ab	1.0	1318.0	13085.0	ORF1ab	2.0	4362.0	3044.0	same gene	2020-08	2020	8
27223	27190	33	4	0.10524	22.0	ORF6	1.0	8.0	668.0	M	2.0	223.0		different gene	2020-08	2020	8
17411	13350	4061	4	0.10524	3944.0	ORF1ab	2.0	1315.0	13085.0	ORF1ab	2.0	4362.0	3047.0	same gene	2020-08	2020	8
17412	13350	4062	4	0.10524	3945.0	ORF1ab	3.0	1315.0	13085.0	ORF1ab	2.0	4362.0	3047.0	same gene	2020-08	2020	8
17413	13350	4063	4	0.10524	3946.0	ORF1ab	1.0	1316.0	13085.0	ORF1ab	2.0	4362.0	3046.0	same gene	2020-08	2020	8
17414	13350	4064	4	0.10524	3947.0	ORF1ab	2.0	1316.0	13085.0	ORF1ab	2.0	4362.0	3046.0	same gene	2020-08	2020	8
17416	13350	4066	4	0.10524	3949.0	ORF1ab	1.0	1317.0	13085.0	ORF1ab	2.0	4362.0	3045.0	same gene	2020-08	2020	8
17417	13350	4067	4	0.10524	3950.0	ORF1ab	2.0	1317.0	13085.0	ORF1ab	2.0	4362.0	3045.0	same gene	2020-08	2020	8
17420	13350	4070	4	0.10524	3953.0	ORF1ab	2.0	1318.0	13085.0	ORF1ab	2.0	4362.0	3044.0	same gene	2020-08	2020	8
25639	13350	12289	4	0.10524	247.0	ORF3a	1.0	83.0	13085.0	ORF1ab	2.0	4362.0		different gene	2020-08	2020	8
17422	13350	4072	4	0.10524	3955.0	ORF1ab	1.0	1319.0	13085.0	ORF1ab	2.0	4362.0	3043.0	same gene	2020-08	2020	8
17424	13350	4074	4	0.10524	3957.0	ORF1ab	3.0	1319.0	13085.0	ORF1ab	2.0	4362.0	3043.0	same gene	2020-08	2020	8
25631	13350	12281	4	0.10524	239.0	ORF3a	2.0	80.0	13085.0	ORF1ab	2.0	4362.0		different gene	2020-08	2020	8
25632	13350	12282	4	0.10524	240.0	ORF3a	3.0	80.0	13085.0	ORF1ab	2.0	4362.0		different gene	2020-08	2020	8
25633	13350	12283	4	0.10524	241.0	ORF3a	1.0	81.0	13085.0	ORF1ab	2.0	4362.0		different gene	2020-08	2020	8
25636	13350	12286	4	0.10524	244.0	ORF3a	1.0	82.0	13085.0	ORF1ab	2.0	4362.0		different gene	2020-08	2020	8
25637	13350	12287	4	0.10524	245.0	ORF3a	2.0	82.0	13085.0	ORF1ab	2.0	4362.0		different gene	2020-08	2020	8
27189	4988	22201	4	0.10524	667.0	M	1.0	223.0	4723.0	ORF1ab	1.0	1575.0		different gene	2020-08	2020	8
27188	4988	22200	4	0.10524	666.0	M	3.0	222.0	4723.0	ORF1ab	1.0	1575.0		different gene	2020-08	2020	8
27187	4988	22199	4	0.10524	665.0	M	2.0	222.0	4723.0	ORF1ab	1.0	1575.0		different gene	2020-08	2020	8
17417	4987	12430	4	0.10524	3950.0	ORF1ab	2.0	1317.0	4722.0	ORF1ab	3.0	1574.0	257.0	same gene	2020-08	2020	8
27176	4987	22189	4	0.10524	654.0	M	3.0	218.0	4722.0	ORF1ab	3.0	1574.0		different gene	2020-08	2020	8
27175	4987	22188	4	0.10524	653.0	M	2.0	218.0	4722.0	ORF1ab	3.0	1574.0		different gene	2020-08	2020	8
27174	4987	22187	4	0.10524	652.0	M	1.0	218.0	4722.0	ORF1ab	3.0	1574.0		different gene	2020-08	2020	8
27173	4987	22186	4	0.10524	651.0	M	3.0	217.0	4722.0	ORF1ab	3.0	1574.0		different gene	2020-08	2020	8
27172	4987	22185	4	0.10524	650.0	M	2.0	217.0	4722.0	ORF1ab	3.0	1574.0		different gene	2020-08	2020	8
27171	4987	22184	4	0.10524	649.0	M	1.0	217.0	4722.0	ORF1ab	3.0	1574.0		different gene	2020-08	2020	8
27170	4987	22183	4	0.10524	648.0	M	3.0	216.0	4722.0	ORF1ab	3.0	1574.0		different gene	2020-08	2020	8
25640	4987	20653	4	0.10524	248.0	ORF3a	2.0	83.0	4722.0	ORF1ab	3.0	1574.0		different gene	2020-08	2020	8
25639	4987	20652	4	0.10524	247.0	ORF3a	1.0	83.0	4722.0	ORF1ab	3.0	1574.0		different gene	2020-08	2020	8
25637	4987	20650	4	0.10524	245.0	ORF3a	2.0	82.0	4722.0	ORF1ab	3.0	1574.0		different gene	2020-08	2020	8
25636	4987	20649	4	0.10524	244.0	ORF3a	1.0	82.0	4722.0	ORF1ab	3.0	1574.0		different gene	2020-08	2020	8
25633	4987	20646	4	0.10524	241.0	ORF3a	1.0	81.0	4722.0	ORF1ab	3.0	1574.0		different gene	2020-08	2020	8
25632	4987	20645	4	0.10524	240.0	ORF3a	3.0	80.0	4722.0	ORF1ab	3.0	1574.0		different gene	2020-08	2020	8
25631	4987	20644	4	0.10524	239.0	ORF3a	2.0	80.0	4722.0	ORF1ab	3.0	1574.0		different gene	2020-08	2020	8
17424	4987	12437	4	0.10524	3957.0	ORF1ab	3.0	1319.0	4722.0	ORF1ab	3.0	1574.0	255.0	same gene	2020-08	2020	8
17422	4987	12435	4	0.10524	3955.0	ORF1ab	1.0	1319.0	4722.0	ORF1ab	3.0	1574.0	255.0	same gene	2020-08	2020	8
17420	4987	12433	4	0.10524	3953.0	ORF1ab	2.0	1318.0	4722.0	ORF1ab	3.0	1574.0	256.0	same gene	2020-08	2020	8
27177	4987	22190	4	0.10524	655.0	M	1.0	219.0	4722.0	ORF1ab	3.0	1574.0		different gene	2020-08	2020	8
27178	4987	22191	4	0.10524	656.0	M	2.0	219.0	4722.0	ORF1ab	3.0	1574.0		different gene	2020-08	2020	8
27179	4987	22192	4	0.10524	657.0	M	3.0	219.0	4722.0	ORF1ab	3.0	1574.0		different gene	2020-08	2020	8
27190	4987	22203	4	0.10524	668.0	M	2.0	223.0	4722.0	ORF1ab	3.0	1574.0		different gene	2020-08	2020	8
27218	4987	22231	4	0.10524	17.0	ORF6	2.0	6.0	4722.0	ORF1ab	3.0	1574.0		different gene	2020-08	2020	8
27197	4987	22210	4	0.10524					4722.0	ORF1ab	3.0	1574.0		different gene	2020-08	2020	8
27195	4987	22208	4	0.10524					4722.0	ORF1ab	3.0	1574.0		different gene	2020-08	2020	8
27194	4987	22207	4	0.10524					4722.0	ORF1ab	3.0	1574.0		different gene	2020-08	2020	8
27193	4987	22206	4	0.10524					4722.0	ORF1ab	3.0	1574.0		different gene	2020-08	2020	8
27192	4987	22205	4	0.10524					4722.0	ORF1ab	3.0	1574.0		different gene	2020-08	2020	8
27191	4987	22204	4	0.10524	669.0	M	3.0	223.0	4722.0	ORF1ab	3.0	1574.0		different gene	2020-08	2020	8
27189	4987	22202	4	0.10524	667.0	M	1.0	223.0	4722.0	ORF1ab	3.0	1574.0		different gene	2020-08	2020	8
27180	4987	22193	4	0.10524	658.0	M	1.0	220.0	4722.0	ORF1ab	3.0	1574.0		different gene	2020-08	2020	8
27188	4987	22201	4	0.10524	666.0	M	3.0	222.0	4722.0	ORF1ab	3.0	1574.0		different gene	2020-08	2020	8
27187	4987	22200	4	0.10524	665.0	M	2.0	222.0	4722.0	ORF1ab	3.0	1574.0		different gene	2020-08	2020	8
27186	4987	22199	4	0.10524	664.0	M	1.0	222.0	4722.0	ORF1ab	3.0	1574.0		different gene	2020-08	2020	8
27185	4987	22198	4	0.10524	663.0	M	3.0	221.0	4722.0	ORF1ab	3.0	1574.0		different gene	2020-08	2020	8
27184	4987	22197	4	0.10524	662.0	M	2.0	221.0	4722.0	ORF1ab	3.0	1574.0		different gene	2020-08	2020	8
27182	4987	22195	4	0.10524	660.0	M	3.0	220.0	4722.0	ORF1ab	3.0	1574.0		different gene	2020-08	2020	8
27181	4987	22194	4	0.10524	659.0	M	2.0	220.0	4722.0	ORF1ab	3.0	1574.0		different gene	2020-08	2020	8
17419	4987	12432	4	0.10524	3952.0	ORF1ab	1.0	1318.0	4722.0	ORF1ab	3.0	1574.0	256.0	same gene	2020-08	2020	8
17416	4987	12429	4	0.10524	3949.0	ORF1ab	1.0	1317.0	4722.0	ORF1ab	3.0	1574.0	257.0	same gene	2020-08	2020	8
27186	4988	22198	4	0.10524	664.0	M	1.0	222.0	4723.0	ORF1ab	1.0	1575.0		different gene	2020-08	2020	8
17414	4987	12427	4	0.10524	3947.0	ORF1ab	2.0	1316.0	4722.0	ORF1ab	3.0	1574.0	258.0	same gene	2020-08	2020	8
13336	4987	8349	4	0.10524	13071.0	ORF1ab	3.0	4357.0	4722.0	ORF1ab	3.0	1574.0	2783.0	same gene	2020-08	2020	8
13334	4987	8347	4	0.10524	13069.0	ORF1ab	1.0	4357.0	4722.0	ORF1ab	3.0	1574.0	2783.0	same gene	2020-08	2020	8
13333	4987	8346	4	0.10524	13068.0	ORF1ab	3.0	4356.0	4722.0	ORF1ab	3.0	1574.0	2782.0	same gene	2020-08	2020	8
13331	4987	8344	4	0.10524	13066.0	ORF1ab	1.0	4356.0	4722.0	ORF1ab	3.0	1574.0	2782.0	same gene	2020-08	2020	8
13330	4987	8343	4	0.10524	13065.0	ORF1ab	3.0	4355.0	4722.0	ORF1ab	3.0	1574.0	2781.0	same gene	2020-08	2020	8
13328	4987	8341	4	0.10524	13063.0	ORF1ab	1.0	4355.0	4722.0	ORF1ab	3.0	1574.0	2781.0	same gene	2020-08	2020	8
13327	4987	8340	4	0.10524	13062.0	ORF1ab	3.0	4354.0	4722.0	ORF1ab	3.0	1574.0	2780.0	same gene	2020-08	2020	8
13324	4987	8337	4	0.10524	13059.0	ORF1ab	3.0	4353.0	4722.0	ORF1ab	3.0	1574.0	2779.0	same gene	2020-08	2020	8
13322	4987	8335	4	0.10524	13057.0	ORF1ab	1.0	4353.0	4722.0	ORF1ab	3.0	1574.0	2779.0	same gene	2020-08	2020	8
13321	4987	8334	4	0.10524	13056.0	ORF1ab	3.0	4352.0	4722.0	ORF1ab	3.0	1574.0	2778.0	same gene	2020-08	2020	8
13320	4987	8333	4	0.10524	13055.0	ORF1ab	2.0	4352.0	4722.0	ORF1ab	3.0	1574.0	2778.0	same gene	2020-08	2020	8
13319	4987	8332	4	0.10524	13054.0	ORF1ab	1.0	4352.0	4722.0	ORF1ab	3.0	1574.0	2778.0	same gene	2020-08	2020	8
13317	4987	8330	4	0.10524	13052.0	ORF1ab	2.0	4351.0	4722.0	ORF1ab	3.0	1574.0	2777.0	same gene	2020-08	2020	8
13316	4987	8329	4	0.10524	13051.0	ORF1ab	1.0	4351.0	4722.0	ORF1ab	3.0	1574.0	2777.0	same gene	2020-08	2020	8
13314	4987	8327	4	0.10524	13049.0	ORF1ab	2.0	4350.0	4722.0	ORF1ab	3.0	1574.0	2776.0	same gene	2020-08	2020	8
13313	4987	8326	4	0.10524	13048.0	ORF1ab	1.0	4350.0	4722.0	ORF1ab	3.0	1574.0	2776.0	same gene	2020-08	2020	8
13312	4987	8325	4	0.10524	13047.0	ORF1ab	3.0	4349.0	4722.0	ORF1ab	3.0	1574.0	2775.0	same gene	2020-08	2020	8
13337	4987	8350	4	0.10524	13072.0	ORF1ab	1.0	4358.0	4722.0	ORF1ab	3.0	1574.0	2784.0	same gene	2020-08	2020	8
13338	4987	8351	4	0.10524	13073.0	ORF1ab	2.0	4358.0	4722.0	ORF1ab	3.0	1574.0	2784.0	same gene	2020-08	2020	8
13340	4987	8353	4	0.10524	13075.0	ORF1ab	1.0	4359.0	4722.0	ORF1ab	3.0	1574.0	2785.0	same gene	2020-08	2020	8
13352	4987	8365	4	0.10524	13087.0	ORF1ab	1.0	4363.0	4722.0	ORF1ab	3.0	1574.0	2789.0	same gene	2020-08	2020	8
17413	4987	12426	4	0.10524	3946.0	ORF1ab	1.0	1316.0	4722.0	ORF1ab	3.0	1574.0	258.0	same gene	2020-08	2020	8
17412	4987	12425	4	0.10524	3945.0	ORF1ab	3.0	1315.0	4722.0	ORF1ab	3.0	1574.0	259.0	same gene	2020-08	2020	8
17411	4987	12424	4	0.10524	3944.0	ORF1ab	2.0	1315.0	4722.0	ORF1ab	3.0	1574.0	259.0	same gene	2020-08	2020	8
13357	4987	8370	4	0.10524	13092.0	ORF1ab	3.0	4364.0	4722.0	ORF1ab	3.0	1574.0	2790.0	same gene	2020-08	2020	8
13355	4987	8368	4	0.10524	13090.0	ORF1ab	1.0	4364.0	4722.0	ORF1ab	3.0	1574.0	2790.0	same gene	2020-08	2020	8
13354	4987	8367	4	0.10524	13089.0	ORF1ab	3.0	4363.0	4722.0	ORF1ab	3.0	1574.0	2789.0	same gene	2020-08	2020	8
13353	4987	8366	4	0.10524	13088.0	ORF1ab	2.0	4363.0	4722.0	ORF1ab	3.0	1574.0	2789.0	same gene	2020-08	2020	8
13351	4987	8364	4	0.10524	13086.0	ORF1ab	3.0	4362.0	4722.0	ORF1ab	3.0	1574.0	2788.0	same gene	2020-08	2020	8
13341	4987	8354	4	0.10524	13076.0	ORF1ab	2.0	4359.0	4722.0	ORF1ab	3.0	1574.0	2785.0	same gene	2020-08	2020	8
13350	4987	8363	4	0.10524	13085.0	ORF1ab	2.0	4362.0	4722.0	ORF1ab	3.0	1574.0	2788.0	same gene	2020-08	2020	8
13349	4987	8362	4	0.10524	13084.0	ORF1ab	1.0	4362.0	4722.0	ORF1ab	3.0	1574.0	2788.0	same gene	2020-08	2020	8
13347	4987	8360	4	0.10524	13082.0	ORF1ab	2.0	4361.0	4722.0	ORF1ab	3.0	1574.0	2787.0	same gene	2020-08	2020	8
13346	4987	8359	4	0.10524	13081.0	ORF1ab	1.0	4361.0	4722.0	ORF1ab	3.0	1574.0	2787.0	same gene	2020-08	2020	8
13344	4987	8357	4	0.10524	13079.0	ORF1ab	2.0	4360.0	4722.0	ORF1ab	3.0	1574.0	2786.0	same gene	2020-08	2020	8
13343	4987	8356	4	0.10524	13078.0	ORF1ab	1.0	4360.0	4722.0	ORF1ab	3.0	1574.0	2786.0	same gene	2020-08	2020	8
13342	4987	8355	4	0.10524	13077.0	ORF1ab	3.0	4359.0	4722.0	ORF1ab	3.0	1574.0	2785.0	same gene	2020-08	2020	8
27220	4987	22233	4	0.10524	19.0	ORF6	1.0	7.0	4722.0	ORF1ab	3.0	1574.0		different gene	2020-08	2020	8
27222	4987	22235	4	0.10524	21.0	ORF6	3.0	7.0	4722.0	ORF1ab	3.0	1574.0		different gene	2020-08	2020	8
27223	4987	22236	4	0.10524	22.0	ORF6	1.0	8.0	4722.0	ORF1ab	3.0	1574.0		different gene	2020-08	2020	8
27227	4987	22240	4	0.10524	26.0	ORF6	2.0	9.0	4722.0	ORF1ab	3.0	1574.0		different gene	2020-08	2020	8
25632	4988	20644	4	0.10524	240.0	ORF3a	3.0	80.0	4723.0	ORF1ab	1.0	1575.0		different gene	2020-08	2020	8
25631	4988	20643	4	0.10524	239.0	ORF3a	2.0	80.0	4723.0	ORF1ab	1.0	1575.0		different gene	2020-08	2020	8
17424	4988	12436	4	0.10524	3957.0	ORF1ab	3.0	1319.0	4723.0	ORF1ab	1.0	1575.0	256.0	same gene	2020-08	2020	8
17422	4988	12434	4	0.10524	3955.0	ORF1ab	1.0	1319.0	4723.0	ORF1ab	1.0	1575.0	256.0	same gene	2020-08	2020	8
17420	4988	12432	4	0.10524	3953.0	ORF1ab	2.0	1318.0	4723.0	ORF1ab	1.0	1575.0	257.0	same gene	2020-08	2020	8
17419	4988	12431	4	0.10524	3952.0	ORF1ab	1.0	1318.0	4723.0	ORF1ab	1.0	1575.0	257.0	same gene	2020-08	2020	8
17417	4988	12429	4	0.10524	3950.0	ORF1ab	2.0	1317.0	4723.0	ORF1ab	1.0	1575.0	258.0	same gene	2020-08	2020	8
17416	4988	12428	4	0.10524	3949.0	ORF1ab	1.0	1317.0	4723.0	ORF1ab	1.0	1575.0	258.0	same gene	2020-08	2020	8
17414	4988	12426	4	0.10524	3947.0	ORF1ab	2.0	1316.0	4723.0	ORF1ab	1.0	1575.0	259.0	same gene	2020-08	2020	8
17413	4988	12425	4	0.10524	3946.0	ORF1ab	1.0	1316.0	4723.0	ORF1ab	1.0	1575.0	259.0	same gene	2020-08	2020	8
17412	4988	12424	4	0.10524	3945.0	ORF1ab	3.0	1315.0	4723.0	ORF1ab	1.0	1575.0	260.0	same gene	2020-08	2020	8
17411	4988	12423	4	0.10524	3944.0	ORF1ab	2.0	1315.0	4723.0	ORF1ab	1.0	1575.0	260.0	same gene	2020-08	2020	8
13357	4988	8369	4	0.10524	13092.0	ORF1ab	3.0	4364.0	4723.0	ORF1ab	1.0	1575.0	2789.0	same gene	2020-08	2020	8
13355	4988	8367	4	0.10524	13090.0	ORF1ab	1.0	4364.0	4723.0	ORF1ab	1.0	1575.0	2789.0	same gene	2020-08	2020	8
13354	4988	8366	4	0.10524	13089.0	ORF1ab	3.0	4363.0	4723.0	ORF1ab	1.0	1575.0	2788.0	same gene	2020-08	2020	8
13353	4988	8365	4	0.10524	13088.0	ORF1ab	2.0	4363.0	4723.0	ORF1ab	1.0	1575.0	2788.0	same gene	2020-08	2020	8
13352	4988	8364	4	0.10524	13087.0	ORF1ab	1.0	4363.0	4723.0	ORF1ab	1.0	1575.0	2788.0	same gene	2020-08	2020	8
25633	4988	20645	4	0.10524	241.0	ORF3a	1.0	81.0	4723.0	ORF1ab	1.0	1575.0		different gene	2020-08	2020	8
25636	4988	20648	4	0.10524	244.0	ORF3a	1.0	82.0	4723.0	ORF1ab	1.0	1575.0		different gene	2020-08	2020	8
25637	4988	20649	4	0.10524	245.0	ORF3a	2.0	82.0	4723.0	ORF1ab	1.0	1575.0		different gene	2020-08	2020	8
27177	4988	22189	4	0.10524	655.0	M	1.0	219.0	4723.0	ORF1ab	1.0	1575.0		different gene	2020-08	2020	8
27185	4988	22197	4	0.10524	663.0	M	3.0	221.0	4723.0	ORF1ab	1.0	1575.0		different gene	2020-08	2020	8
27184	4988	22196	4	0.10524	662.0	M	2.0	221.0	4723.0	ORF1ab	1.0	1575.0		different gene	2020-08	2020	8
27182	4988	22194	4	0.10524	660.0	M	3.0	220.0	4723.0	ORF1ab	1.0	1575.0		different gene	2020-08	2020	8
27181	4988	22193	4	0.10524	659.0	M	2.0	220.0	4723.0	ORF1ab	1.0	1575.0		different gene	2020-08	2020	8
27180	4988	22192	4	0.10524	658.0	M	1.0	220.0	4723.0	ORF1ab	1.0	1575.0		different gene	2020-08	2020	8
27179	4988	22191	4	0.10524	657.0	M	3.0	219.0	4723.0	ORF1ab	1.0	1575.0		different gene	2020-08	2020	8
27178	4988	22190	4	0.10524	656.0	M	2.0	219.0	4723.0	ORF1ab	1.0	1575.0		different gene	2020-08	2020	8
27176	4988	22188	4	0.10524	654.0	M	3.0	218.0	4723.0	ORF1ab	1.0	1575.0		different gene	2020-08	2020	8
25639	4988	20651	4	0.10524	247.0	ORF3a	1.0	83.0	4723.0	ORF1ab	1.0	1575.0		different gene	2020-08	2020	8
27175	4988	22187	4	0.10524	653.0	M	2.0	218.0	4723.0	ORF1ab	1.0	1575.0		different gene	2020-08	2020	8
27174	4988	22186	4	0.10524	652.0	M	1.0	218.0	4723.0	ORF1ab	1.0	1575.0		different gene	2020-08	2020	8
27173	4988	22185	4	0.10524	651.0	M	3.0	217.0	4723.0	ORF1ab	1.0	1575.0		different gene	2020-08	2020	8
27172	4988	22184	4	0.10524	650.0	M	2.0	217.0	4723.0	ORF1ab	1.0	1575.0		different gene	2020-08	2020	8
27171	4988	22183	4	0.10524	649.0	M	1.0	217.0	4723.0	ORF1ab	1.0	1575.0		different gene	2020-08	2020	8
27170	4988	22182	4	0.10524	648.0	M	3.0	216.0	4723.0	ORF1ab	1.0	1575.0		different gene	2020-08	2020	8
25640	4988	20652	4	0.10524	248.0	ORF3a	2.0	83.0	4723.0	ORF1ab	1.0	1575.0		different gene	2020-08	2020	8
13351	4988	8363	4	0.10524	13086.0	ORF1ab	3.0	4362.0	4723.0	ORF1ab	1.0	1575.0	2787.0	same gene	2020-08	2020	8
13350	4988	8362	4	0.10524	13085.0	ORF1ab	2.0	4362.0	4723.0	ORF1ab	1.0	1575.0	2787.0	same gene	2020-08	2020	8
13349	4988	8361	4	0.10524	13084.0	ORF1ab	1.0	4362.0	4723.0	ORF1ab	1.0	1575.0	2787.0	same gene	2020-08	2020	8
13309	4988	8321	4	0.10524	13044.0	ORF1ab	3.0	4348.0	4723.0	ORF1ab	1.0	1575.0	2773.0	same gene	2020-08	2020	8
13317	4988	8329	4	0.10524	13052.0	ORF1ab	2.0	4351.0	4723.0	ORF1ab	1.0	1575.0	2776.0	same gene	2020-08	2020	8
13316	4988	8328	4	0.10524	13051.0	ORF1ab	1.0	4351.0	4723.0	ORF1ab	1.0	1575.0	2776.0	same gene	2020-08	2020	8
13314	4988	8326	4	0.10524	13049.0	ORF1ab	2.0	4350.0	4723.0	ORF1ab	1.0	1575.0	2775.0	same gene	2020-08	2020	8
13313	4988	8325	4	0.10524	13048.0	ORF1ab	1.0	4350.0	4723.0	ORF1ab	1.0	1575.0	2775.0	same gene	2020-08	2020	8
13312	4988	8324	4	0.10524	13047.0	ORF1ab	3.0	4349.0	4723.0	ORF1ab	1.0	1575.0	2774.0	same gene	2020-08	2020	8
13311	4988	8323	4	0.10524	13046.0	ORF1ab	2.0	4349.0	4723.0	ORF1ab	1.0	1575.0	2774.0	same gene	2020-08	2020	8
13310	4988	8322	4	0.10524	13045.0	ORF1ab	1.0	4349.0	4723.0	ORF1ab	1.0	1575.0	2774.0	same gene	2020-08	2020	8
13308	4988	8320	4	0.10524	13043.0	ORF1ab	2.0	4348.0	4723.0	ORF1ab	1.0	1575.0	2773.0	same gene	2020-08	2020	8
13320	4988	8332	4	0.10524	13055.0	ORF1ab	2.0	4352.0	4723.0	ORF1ab	1.0	1575.0	2777.0	same gene	2020-08	2020	8
13307	4988	8319	4	0.10524	13042.0	ORF1ab	1.0	4348.0	4723.0	ORF1ab	1.0	1575.0	2773.0	same gene	2020-08	2020	8
13306	4988	8318	4	0.10524	13041.0	ORF1ab	3.0	4347.0	4723.0	ORF1ab	1.0	1575.0	2772.0	same gene	2020-08	2020	8
13305	4988	8317	4	0.10524	13040.0	ORF1ab	2.0	4347.0	4723.0	ORF1ab	1.0	1575.0	2772.0	same gene	2020-08	2020	8
13304	4988	8316	4	0.10524	13039.0	ORF1ab	1.0	4347.0	4723.0	ORF1ab	1.0	1575.0	2772.0	same gene	2020-08	2020	8
13303	4988	8315	4	0.10524	13038.0	ORF1ab	3.0	4346.0	4723.0	ORF1ab	1.0	1575.0	2771.0	same gene	2020-08	2020	8
13302	4988	8314	4	0.10524	13037.0	ORF1ab	2.0	4346.0	4723.0	ORF1ab	1.0	1575.0	2771.0	same gene	2020-08	2020	8
27229	4987	22242	4	0.10524	28.0	ORF6	1.0	10.0	4722.0	ORF1ab	3.0	1574.0		different gene	2020-08	2020	8
13319	4988	8331	4	0.10524	13054.0	ORF1ab	1.0	4352.0	4723.0	ORF1ab	1.0	1575.0	2777.0	same gene	2020-08	2020	8
13321	4988	8333	4	0.10524	13056.0	ORF1ab	3.0	4352.0	4723.0	ORF1ab	1.0	1575.0	2777.0	same gene	2020-08	2020	8
13347	4988	8359	4	0.10524	13082.0	ORF1ab	2.0	4361.0	4723.0	ORF1ab	1.0	1575.0	2786.0	same gene	2020-08	2020	8
13337	4988	8349	4	0.10524	13072.0	ORF1ab	1.0	4358.0	4723.0	ORF1ab	1.0	1575.0	2783.0	same gene	2020-08	2020	8
13346	4988	8358	4	0.10524	13081.0	ORF1ab	1.0	4361.0	4723.0	ORF1ab	1.0	1575.0	2786.0	same gene	2020-08	2020	8
13344	4988	8356	4	0.10524	13079.0	ORF1ab	2.0	4360.0	4723.0	ORF1ab	1.0	1575.0	2785.0	same gene	2020-08	2020	8
13343	4988	8355	4	0.10524	13078.0	ORF1ab	1.0	4360.0	4723.0	ORF1ab	1.0	1575.0	2785.0	same gene	2020-08	2020	8
13342	4988	8354	4	0.10524	13077.0	ORF1ab	3.0	4359.0	4723.0	ORF1ab	1.0	1575.0	2784.0	same gene	2020-08	2020	8
13341	4988	8353	4	0.10524	13076.0	ORF1ab	2.0	4359.0	4723.0	ORF1ab	1.0	1575.0	2784.0	same gene	2020-08	2020	8
13340	4988	8352	4	0.10524	13075.0	ORF1ab	1.0	4359.0	4723.0	ORF1ab	1.0	1575.0	2784.0	same gene	2020-08	2020	8
13338	4988	8350	4	0.10524	13073.0	ORF1ab	2.0	4358.0	4723.0	ORF1ab	1.0	1575.0	2783.0	same gene	2020-08	2020	8
13336	4988	8348	4	0.10524	13071.0	ORF1ab	3.0	4357.0	4723.0	ORF1ab	1.0	1575.0	2782.0	same gene	2020-08	2020	8
13322	4988	8334	4	0.10524	13057.0	ORF1ab	1.0	4353.0	4723.0	ORF1ab	1.0	1575.0	2778.0	same gene	2020-08	2020	8
13334	4988	8346	4	0.10524	13069.0	ORF1ab	1.0	4357.0	4723.0	ORF1ab	1.0	1575.0	2782.0	same gene	2020-08	2020	8
13333	4988	8345	4	0.10524	13068.0	ORF1ab	3.0	4356.0	4723.0	ORF1ab	1.0	1575.0	2781.0	same gene	2020-08	2020	8
13331	4988	8343	4	0.10524	13066.0	ORF1ab	1.0	4356.0	4723.0	ORF1ab	1.0	1575.0	2781.0	same gene	2020-08	2020	8
13330	4988	8342	4	0.10524	13065.0	ORF1ab	3.0	4355.0	4723.0	ORF1ab	1.0	1575.0	2780.0	same gene	2020-08	2020	8
13328	4988	8340	4	0.10524	13063.0	ORF1ab	1.0	4355.0	4723.0	ORF1ab	1.0	1575.0	2780.0	same gene	2020-08	2020	8
13327	4988	8339	4	0.10524	13062.0	ORF1ab	3.0	4354.0	4723.0	ORF1ab	1.0	1575.0	2779.0	same gene	2020-08	2020	8
13324	4988	8336	4	0.10524	13059.0	ORF1ab	3.0	4353.0	4723.0	ORF1ab	1.0	1575.0	2778.0	same gene	2020-08	2020	8
25632	4983	20649	4	0.10524	240.0	ORF3a	3.0	80.0	4718.0	ORF1ab	2.0	1573.0		different gene	2020-08	2020	8
25631	4983	20648	4	0.10524	239.0	ORF3a	2.0	80.0	4718.0	ORF1ab	2.0	1573.0		different gene	2020-08	2020	8
17424	4983	12441	4	0.10524	3957.0	ORF1ab	3.0	1319.0	4718.0	ORF1ab	2.0	1573.0	254.0	same gene	2020-08	2020	8
4983	4977	6	4	0.10524	4718.0	ORF1ab	2.0	1573.0	4712.0	ORF1ab	2.0	1571.0	2.0	same gene	2020-08	2020	8
13314	4978	8336	4	0.10524	13049.0	ORF1ab	2.0	4350.0	4713.0	ORF1ab	3.0	1571.0	2779.0	same gene	2020-08	2020	8
13313	4978	8335	4	0.10524	13048.0	ORF1ab	1.0	4350.0	4713.0	ORF1ab	3.0	1571.0	2779.0	same gene	2020-08	2020	8
13312	4978	8334	4	0.10524	13047.0	ORF1ab	3.0	4349.0	4713.0	ORF1ab	3.0	1571.0	2778.0	same gene	2020-08	2020	8
13311	4978	8333	4	0.10524	13046.0	ORF1ab	2.0	4349.0	4713.0	ORF1ab	3.0	1571.0	2778.0	same gene	2020-08	2020	8
13310	4978	8332	4	0.10524	13045.0	ORF1ab	1.0	4349.0	4713.0	ORF1ab	3.0	1571.0	2778.0	same gene	2020-08	2020	8
13309	4978	8331	4	0.10524	13044.0	ORF1ab	3.0	4348.0	4713.0	ORF1ab	3.0	1571.0	2777.0	same gene	2020-08	2020	8
13308	4978	8330	4	0.10524	13043.0	ORF1ab	2.0	4348.0	4713.0	ORF1ab	3.0	1571.0	2777.0	same gene	2020-08	2020	8
13307	4978	8329	4	0.10524	13042.0	ORF1ab	1.0	4348.0	4713.0	ORF1ab	3.0	1571.0	2777.0	same gene	2020-08	2020	8
13306	4978	8328	4	0.10524	13041.0	ORF1ab	3.0	4347.0	4713.0	ORF1ab	3.0	1571.0	2776.0	same gene	2020-08	2020	8
13305	4978	8327	4	0.10524	13040.0	ORF1ab	2.0	4347.0	4713.0	ORF1ab	3.0	1571.0	2776.0	same gene	2020-08	2020	8
13304	4978	8326	4	0.10524	13039.0	ORF1ab	1.0	4347.0	4713.0	ORF1ab	3.0	1571.0	2776.0	same gene	2020-08	2020	8
13303	4978	8325	4	0.10524	13038.0	ORF1ab	3.0	4346.0	4713.0	ORF1ab	3.0	1571.0	2775.0	same gene	2020-08	2020	8
13302	4978	8324	4	0.10524	13037.0	ORF1ab	2.0	4346.0	4713.0	ORF1ab	3.0	1571.0	2775.0	same gene	2020-08	2020	8
4988	4977	11	4	0.10524	4723.0	ORF1ab	1.0	1575.0	4712.0	ORF1ab	2.0	1571.0	4.0	same gene	2020-08	2020	8
4987	4977	10	4	0.10524	4722.0	ORF1ab	3.0	1574.0	4712.0	ORF1ab	2.0	1571.0	3.0	same gene	2020-08	2020	8
4986	4977	9	4	0.10524	4721.0	ORF1ab	2.0	1574.0	4712.0	ORF1ab	2.0	1571.0	3.0	same gene	2020-08	2020	8
4985	4977	8	4	0.10524	4720.0	ORF1ab	1.0	1574.0	4712.0	ORF1ab	2.0	1571.0	3.0	same gene	2020-08	2020	8
13316	4978	8338	4	0.10524	13051.0	ORF1ab	1.0	4351.0	4713.0	ORF1ab	3.0	1571.0	2780.0	same gene	2020-08	2020	8
13317	4978	8339	4	0.10524	13052.0	ORF1ab	2.0	4351.0	4713.0	ORF1ab	3.0	1571.0	2780.0	same gene	2020-08	2020	8
13319	4978	8341	4	0.10524	13054.0	ORF1ab	1.0	4352.0	4713.0	ORF1ab	3.0	1571.0	2781.0	same gene	2020-08	2020	8
13334	4978	8356	4	0.10524	13069.0	ORF1ab	1.0	4357.0	4713.0	ORF1ab	3.0	1571.0	2786.0	same gene	2020-08	2020	8
13343	4978	8365	4	0.10524	13078.0	ORF1ab	1.0	4360.0	4713.0	ORF1ab	3.0	1571.0	2789.0	same gene	2020-08	2020	8
13342	4978	8364	4	0.10524	13077.0	ORF1ab	3.0	4359.0	4713.0	ORF1ab	3.0	1571.0	2788.0	same gene	2020-08	2020	8
13341	4978	8363	4	0.10524	13076.0	ORF1ab	2.0	4359.0	4713.0	ORF1ab	3.0	1571.0	2788.0	same gene	2020-08	2020	8
13340	4978	8362	4	0.10524	13075.0	ORF1ab	1.0	4359.0	4713.0	ORF1ab	3.0	1571.0	2788.0	same gene	2020-08	2020	8
13338	4978	8360	4	0.10524	13073.0	ORF1ab	2.0	4358.0	4713.0	ORF1ab	3.0	1571.0	2787.0	same gene	2020-08	2020	8
13337	4978	8359	4	0.10524	13072.0	ORF1ab	1.0	4358.0	4713.0	ORF1ab	3.0	1571.0	2787.0	same gene	2020-08	2020	8
13336	4978	8358	4	0.10524	13071.0	ORF1ab	3.0	4357.0	4713.0	ORF1ab	3.0	1571.0	2786.0	same gene	2020-08	2020	8
13333	4978	8355	4	0.10524	13068.0	ORF1ab	3.0	4356.0	4713.0	ORF1ab	3.0	1571.0	2785.0	same gene	2020-08	2020	8
13320	4978	8342	4	0.10524	13055.0	ORF1ab	2.0	4352.0	4713.0	ORF1ab	3.0	1571.0	2781.0	same gene	2020-08	2020	8
13331	4978	8353	4	0.10524	13066.0	ORF1ab	1.0	4356.0	4713.0	ORF1ab	3.0	1571.0	2785.0	same gene	2020-08	2020	8
13330	4978	8352	4	0.10524	13065.0	ORF1ab	3.0	4355.0	4713.0	ORF1ab	3.0	1571.0	2784.0	same gene	2020-08	2020	8
13328	4978	8350	4	0.10524	13063.0	ORF1ab	1.0	4355.0	4713.0	ORF1ab	3.0	1571.0	2784.0	same gene	2020-08	2020	8
13327	4978	8349	4	0.10524	13062.0	ORF1ab	3.0	4354.0	4713.0	ORF1ab	3.0	1571.0	2783.0	same gene	2020-08	2020	8
13324	4978	8346	4	0.10524	13059.0	ORF1ab	3.0	4353.0	4713.0	ORF1ab	3.0	1571.0	2782.0	same gene	2020-08	2020	8
13322	4978	8344	4	0.10524	13057.0	ORF1ab	1.0	4353.0	4713.0	ORF1ab	3.0	1571.0	2782.0	same gene	2020-08	2020	8
13321	4978	8343	4	0.10524	13056.0	ORF1ab	3.0	4352.0	4713.0	ORF1ab	3.0	1571.0	2781.0	same gene	2020-08	2020	8
4984	4977	7	4	0.10524	4719.0	ORF1ab	3.0	1573.0	4712.0	ORF1ab	2.0	1571.0	2.0	same gene	2020-08	2020	8
4982	4977	5	4	0.10524	4717.0	ORF1ab	1.0	1573.0	4712.0	ORF1ab	2.0	1571.0	2.0	same gene	2020-08	2020	8
13346	4978	8368	4	0.10524	13081.0	ORF1ab	1.0	4361.0	4713.0	ORF1ab	3.0	1571.0	2790.0	same gene	2020-08	2020	8
27229	4977	22252	4	0.10524	28.0	ORF6	1.0	10.0	4712.0	ORF1ab	2.0	1571.0		different gene	2020-08	2020	8
27180	4977	22203	4	0.10524	658.0	M	1.0	220.0	4712.0	ORF1ab	2.0	1571.0		different gene	2020-08	2020	8
27179	4977	22202	4	0.10524	657.0	M	3.0	219.0	4712.0	ORF1ab	2.0	1571.0		different gene	2020-08	2020	8
27178	4977	22201	4	0.10524	656.0	M	2.0	219.0	4712.0	ORF1ab	2.0	1571.0		different gene	2020-08	2020	8
27177	4977	22200	4	0.10524	655.0	M	1.0	219.0	4712.0	ORF1ab	2.0	1571.0		different gene	2020-08	2020	8
27176	4977	22199	4	0.10524	654.0	M	3.0	218.0	4712.0	ORF1ab	2.0	1571.0		different gene	2020-08	2020	8
27175	4977	22198	4	0.10524	653.0	M	2.0	218.0	4712.0	ORF1ab	2.0	1571.0		different gene	2020-08	2020	8
27174	4977	22197	4	0.10524	652.0	M	1.0	218.0	4712.0	ORF1ab	2.0	1571.0		different gene	2020-08	2020	8
27173	4977	22196	4	0.10524	651.0	M	3.0	217.0	4712.0	ORF1ab	2.0	1571.0		different gene	2020-08	2020	8
27172	4977	22195	4	0.10524	650.0	M	2.0	217.0	4712.0	ORF1ab	2.0	1571.0		different gene	2020-08	2020	8
27171	4977	22194	4	0.10524	649.0	M	1.0	217.0	4712.0	ORF1ab	2.0	1571.0		different gene	2020-08	2020	8
27170	4977	22193	4	0.10524	648.0	M	3.0	216.0	4712.0	ORF1ab	2.0	1571.0		different gene	2020-08	2020	8
25640	4977	20663	4	0.10524	248.0	ORF3a	2.0	83.0	4712.0	ORF1ab	2.0	1571.0		different gene	2020-08	2020	8
25639	4977	20662	4	0.10524	247.0	ORF3a	1.0	83.0	4712.0	ORF1ab	2.0	1571.0		different gene	2020-08	2020	8
25637	4977	20660	4	0.10524	245.0	ORF3a	2.0	82.0	4712.0	ORF1ab	2.0	1571.0		different gene	2020-08	2020	8
25636	4977	20659	4	0.10524	244.0	ORF3a	1.0	82.0	4712.0	ORF1ab	2.0	1571.0		different gene	2020-08	2020	8
25633	4977	20656	4	0.10524	241.0	ORF3a	1.0	81.0	4712.0	ORF1ab	2.0	1571.0		different gene	2020-08	2020	8
25632	4977	20655	4	0.10524	240.0	ORF3a	3.0	80.0	4712.0	ORF1ab	2.0	1571.0		different gene	2020-08	2020	8
27181	4977	22204	4	0.10524	659.0	M	2.0	220.0	4712.0	ORF1ab	2.0	1571.0		different gene	2020-08	2020	8
27182	4977	22205	4	0.10524	660.0	M	3.0	220.0	4712.0	ORF1ab	2.0	1571.0		different gene	2020-08	2020	8
27184	4977	22207	4	0.10524	662.0	M	2.0	221.0	4712.0	ORF1ab	2.0	1571.0		different gene	2020-08	2020	8
27194	4977	22217	4	0.10524					4712.0	ORF1ab	2.0	1571.0		different gene	2020-08	2020	8
27227	4977	22250	4	0.10524	26.0	ORF6	2.0	9.0	4712.0	ORF1ab	2.0	1571.0		different gene	2020-08	2020	8
27223	4977	22246	4	0.10524	22.0	ORF6	1.0	8.0	4712.0	ORF1ab	2.0	1571.0		different gene	2020-08	2020	8
27222	4977	22245	4	0.10524	21.0	ORF6	3.0	7.0	4712.0	ORF1ab	2.0	1571.0		different gene	2020-08	2020	8
27220	4977	22243	4	0.10524	19.0	ORF6	1.0	7.0	4712.0	ORF1ab	2.0	1571.0		different gene	2020-08	2020	8
27218	4977	22241	4	0.10524	17.0	ORF6	2.0	6.0	4712.0	ORF1ab	2.0	1571.0		different gene	2020-08	2020	8
27197	4977	22220	4	0.10524					4712.0	ORF1ab	2.0	1571.0		different gene	2020-08	2020	8
27195	4977	22218	4	0.10524					4712.0	ORF1ab	2.0	1571.0		different gene	2020-08	2020	8
27193	4977	22216	4	0.10524					4712.0	ORF1ab	2.0	1571.0		different gene	2020-08	2020	8
27185	4977	22208	4	0.10524	663.0	M	3.0	221.0	4712.0	ORF1ab	2.0	1571.0		different gene	2020-08	2020	8
27192	4977	22215	4	0.10524					4712.0	ORF1ab	2.0	1571.0		different gene	2020-08	2020	8
27191	4977	22214	4	0.10524	669.0	M	3.0	223.0	4712.0	ORF1ab	2.0	1571.0		different gene	2020-08	2020	8
27190	4977	22213	4	0.10524	668.0	M	2.0	223.0	4712.0	ORF1ab	2.0	1571.0		different gene	2020-08	2020	8
27189	4977	22212	4	0.10524	667.0	M	1.0	223.0	4712.0	ORF1ab	2.0	1571.0		different gene	2020-08	2020	8
27188	4977	22211	4	0.10524	666.0	M	3.0	222.0	4712.0	ORF1ab	2.0	1571.0		different gene	2020-08	2020	8
27187	4977	22210	4	0.10524	665.0	M	2.0	222.0	4712.0	ORF1ab	2.0	1571.0		different gene	2020-08	2020	8
27186	4977	22209	4	0.10524	664.0	M	1.0	222.0	4712.0	ORF1ab	2.0	1571.0		different gene	2020-08	2020	8
13344	4978	8366	4	0.10524	13079.0	ORF1ab	2.0	4360.0	4713.0	ORF1ab	3.0	1571.0	2789.0	same gene	2020-08	2020	8
13347	4978	8369	4	0.10524	13082.0	ORF1ab	2.0	4361.0	4713.0	ORF1ab	3.0	1571.0	2790.0	same gene	2020-08	2020	8
13319	4979	8340	4	0.10524	13054.0	ORF1ab	1.0	4352.0	4714.0	ORF1ab	1.0	1572.0	2780.0	same gene	2020-08	2020	8
27186	4978	22208	4	0.10524	664.0	M	1.0	222.0	4713.0	ORF1ab	3.0	1571.0		different gene	2020-08	2020	8
4983	4978	5	4	0.10524	4718.0	ORF1ab	2.0	1573.0	4713.0	ORF1ab	3.0	1571.0	2.0	same gene	2020-08	2020	8
4982	4978	4	4	0.10524	4717.0	ORF1ab	1.0	1573.0	4713.0	ORF1ab	3.0	1571.0	2.0	same gene	2020-08	2020	8
27229	4978	22251	4	0.10524	28.0	ORF6	1.0	10.0	4713.0	ORF1ab	3.0	1571.0		different gene	2020-08	2020	8
27227	4978	22249	4	0.10524	26.0	ORF6	2.0	9.0	4713.0	ORF1ab	3.0	1571.0		different gene	2020-08	2020	8
27223	4978	22245	4	0.10524	22.0	ORF6	1.0	8.0	4713.0	ORF1ab	3.0	1571.0		different gene	2020-08	2020	8
27222	4978	22244	4	0.10524	21.0	ORF6	3.0	7.0	4713.0	ORF1ab	3.0	1571.0		different gene	2020-08	2020	8
27220	4978	22242	4	0.10524	19.0	ORF6	1.0	7.0	4713.0	ORF1ab	3.0	1571.0		different gene	2020-08	2020	8
27218	4978	22240	4	0.10524	17.0	ORF6	2.0	6.0	4713.0	ORF1ab	3.0	1571.0		different gene	2020-08	2020	8
27197	4978	22219	4	0.10524					4713.0	ORF1ab	3.0	1571.0		different gene	2020-08	2020	8
27195	4978	22217	4	0.10524					4713.0	ORF1ab	3.0	1571.0		different gene	2020-08	2020	8
27194	4978	22216	4	0.10524					4713.0	ORF1ab	3.0	1571.0		different gene	2020-08	2020	8
27193	4978	22215	4	0.10524					4713.0	ORF1ab	3.0	1571.0		different gene	2020-08	2020	8
27192	4978	22214	4	0.10524					4713.0	ORF1ab	3.0	1571.0		different gene	2020-08	2020	8
27191	4978	22213	4	0.10524	669.0	M	3.0	223.0	4713.0	ORF1ab	3.0	1571.0		different gene	2020-08	2020	8
27190	4978	22212	4	0.10524	668.0	M	2.0	223.0	4713.0	ORF1ab	3.0	1571.0		different gene	2020-08	2020	8
27189	4978	22211	4	0.10524	667.0	M	1.0	223.0	4713.0	ORF1ab	3.0	1571.0		different gene	2020-08	2020	8
27188	4978	22210	4	0.10524	666.0	M	3.0	222.0	4713.0	ORF1ab	3.0	1571.0		different gene	2020-08	2020	8
4984	4978	6	4	0.10524	4719.0	ORF1ab	3.0	1573.0	4713.0	ORF1ab	3.0	1571.0	2.0	same gene	2020-08	2020	8
4985	4978	7	4	0.10524	4720.0	ORF1ab	1.0	1574.0	4713.0	ORF1ab	3.0	1571.0	3.0	same gene	2020-08	2020	8
4986	4978	8	4	0.10524	4721.0	ORF1ab	2.0	1574.0	4713.0	ORF1ab	3.0	1571.0	3.0	same gene	2020-08	2020	8
13308	4979	8329	4	0.10524	13043.0	ORF1ab	2.0	4348.0	4714.0	ORF1ab	1.0	1572.0	2776.0	same gene	2020-08	2020	8
13316	4979	8337	4	0.10524	13051.0	ORF1ab	1.0	4351.0	4714.0	ORF1ab	1.0	1572.0	2779.0	same gene	2020-08	2020	8
13314	4979	8335	4	0.10524	13049.0	ORF1ab	2.0	4350.0	4714.0	ORF1ab	1.0	1572.0	2778.0	same gene	2020-08	2020	8
13313	4979	8334	4	0.10524	13048.0	ORF1ab	1.0	4350.0	4714.0	ORF1ab	1.0	1572.0	2778.0	same gene	2020-08	2020	8
13312	4979	8333	4	0.10524	13047.0	ORF1ab	3.0	4349.0	4714.0	ORF1ab	1.0	1572.0	2777.0	same gene	2020-08	2020	8
13311	4979	8332	4	0.10524	13046.0	ORF1ab	2.0	4349.0	4714.0	ORF1ab	1.0	1572.0	2777.0	same gene	2020-08	2020	8
13310	4979	8331	4	0.10524	13045.0	ORF1ab	1.0	4349.0	4714.0	ORF1ab	1.0	1572.0	2777.0	same gene	2020-08	2020	8
13309	4979	8330	4	0.10524	13044.0	ORF1ab	3.0	4348.0	4714.0	ORF1ab	1.0	1572.0	2776.0	same gene	2020-08	2020	8
13307	4979	8328	4	0.10524	13042.0	ORF1ab	1.0	4348.0	4714.0	ORF1ab	1.0	1572.0	2776.0	same gene	2020-08	2020	8
4987	4978	9	4	0.10524	4722.0	ORF1ab	3.0	1574.0	4713.0	ORF1ab	3.0	1571.0	3.0	same gene	2020-08	2020	8
13306	4979	8327	4	0.10524	13041.0	ORF1ab	3.0	4347.0	4714.0	ORF1ab	1.0	1572.0	2775.0	same gene	2020-08	2020	8
13305	4979	8326	4	0.10524	13040.0	ORF1ab	2.0	4347.0	4714.0	ORF1ab	1.0	1572.0	2775.0	same gene	2020-08	2020	8
13304	4979	8325	4	0.10524	13039.0	ORF1ab	1.0	4347.0	4714.0	ORF1ab	1.0	1572.0	2775.0	same gene	2020-08	2020	8
13303	4979	8324	4	0.10524	13038.0	ORF1ab	3.0	4346.0	4714.0	ORF1ab	1.0	1572.0	2774.0	same gene	2020-08	2020	8
13302	4979	8323	4	0.10524	13037.0	ORF1ab	2.0	4346.0	4714.0	ORF1ab	1.0	1572.0	2774.0	same gene	2020-08	2020	8
27220	13351	13869	4	0.10524	19.0	ORF6	1.0	7.0	13086.0	ORF1ab	3.0	4362.0		different gene	2020-08	2020	8
4988	4978	10	4	0.10524	4723.0	ORF1ab	1.0	1575.0	4713.0	ORF1ab	3.0	1571.0	4.0	same gene	2020-08	2020	8
27187	4978	22209	4	0.10524	665.0	M	2.0	222.0	4713.0	ORF1ab	3.0	1571.0		different gene	2020-08	2020	8
27185	4978	22207	4	0.10524	663.0	M	3.0	221.0	4713.0	ORF1ab	3.0	1571.0		different gene	2020-08	2020	8
13349	4978	8371	4	0.10524	13084.0	ORF1ab	1.0	4362.0	4713.0	ORF1ab	3.0	1571.0	2791.0	same gene	2020-08	2020	8
27184	4978	22206	4	0.10524	662.0	M	2.0	221.0	4713.0	ORF1ab	3.0	1571.0		different gene	2020-08	2020	8
17424	4978	12446	4	0.10524	3957.0	ORF1ab	3.0	1319.0	4713.0	ORF1ab	3.0	1571.0	252.0	same gene	2020-08	2020	8
17422	4978	12444	4	0.10524	3955.0	ORF1ab	1.0	1319.0	4713.0	ORF1ab	3.0	1571.0	252.0	same gene	2020-08	2020	8
17420	4978	12442	4	0.10524	3953.0	ORF1ab	2.0	1318.0	4713.0	ORF1ab	3.0	1571.0	253.0	same gene	2020-08	2020	8
17419	4978	12441	4	0.10524	3952.0	ORF1ab	1.0	1318.0	4713.0	ORF1ab	3.0	1571.0	253.0	same gene	2020-08	2020	8
17417	4978	12439	4	0.10524	3950.0	ORF1ab	2.0	1317.0	4713.0	ORF1ab	3.0	1571.0	254.0	same gene	2020-08	2020	8
17416	4978	12438	4	0.10524	3949.0	ORF1ab	1.0	1317.0	4713.0	ORF1ab	3.0	1571.0	254.0	same gene	2020-08	2020	8
17414	4978	12436	4	0.10524	3947.0	ORF1ab	2.0	1316.0	4713.0	ORF1ab	3.0	1571.0	255.0	same gene	2020-08	2020	8
17413	4978	12435	4	0.10524	3946.0	ORF1ab	1.0	1316.0	4713.0	ORF1ab	3.0	1571.0	255.0	same gene	2020-08	2020	8
17412	4978	12434	4	0.10524	3945.0	ORF1ab	3.0	1315.0	4713.0	ORF1ab	3.0	1571.0	256.0	same gene	2020-08	2020	8
17411	4978	12433	4	0.10524	3944.0	ORF1ab	2.0	1315.0	4713.0	ORF1ab	3.0	1571.0	256.0	same gene	2020-08	2020	8
13357	4978	8379	4	0.10524	13092.0	ORF1ab	3.0	4364.0	4713.0	ORF1ab	3.0	1571.0	2793.0	same gene	2020-08	2020	8
13355	4978	8377	4	0.10524	13090.0	ORF1ab	1.0	4364.0	4713.0	ORF1ab	3.0	1571.0	2793.0	same gene	2020-08	2020	8
13354	4978	8376	4	0.10524	13089.0	ORF1ab	3.0	4363.0	4713.0	ORF1ab	3.0	1571.0	2792.0	same gene	2020-08	2020	8
13353	4978	8375	4	0.10524	13088.0	ORF1ab	2.0	4363.0	4713.0	ORF1ab	3.0	1571.0	2792.0	same gene	2020-08	2020	8
13352	4978	8374	4	0.10524	13087.0	ORF1ab	1.0	4363.0	4713.0	ORF1ab	3.0	1571.0	2792.0	same gene	2020-08	2020	8
13351	4978	8373	4	0.10524	13086.0	ORF1ab	3.0	4362.0	4713.0	ORF1ab	3.0	1571.0	2791.0	same gene	2020-08	2020	8
13350	4978	8372	4	0.10524	13085.0	ORF1ab	2.0	4362.0	4713.0	ORF1ab	3.0	1571.0	2791.0	same gene	2020-08	2020	8
25631	4978	20653	4	0.10524	239.0	ORF3a	2.0	80.0	4713.0	ORF1ab	3.0	1571.0		different gene	2020-08	2020	8
25632	4978	20654	4	0.10524	240.0	ORF3a	3.0	80.0	4713.0	ORF1ab	3.0	1571.0		different gene	2020-08	2020	8
25633	4978	20655	4	0.10524	241.0	ORF3a	1.0	81.0	4713.0	ORF1ab	3.0	1571.0		different gene	2020-08	2020	8
27175	4978	22197	4	0.10524	653.0	M	2.0	218.0	4713.0	ORF1ab	3.0	1571.0		different gene	2020-08	2020	8
27182	4978	22204	4	0.10524	660.0	M	3.0	220.0	4713.0	ORF1ab	3.0	1571.0		different gene	2020-08	2020	8
27181	4978	22203	4	0.10524	659.0	M	2.0	220.0	4713.0	ORF1ab	3.0	1571.0		different gene	2020-08	2020	8
27180	4978	22202	4	0.10524	658.0	M	1.0	220.0	4713.0	ORF1ab	3.0	1571.0		different gene	2020-08	2020	8
27179	4978	22201	4	0.10524	657.0	M	3.0	219.0	4713.0	ORF1ab	3.0	1571.0		different gene	2020-08	2020	8
27178	4978	22200	4	0.10524	656.0	M	2.0	219.0	4713.0	ORF1ab	3.0	1571.0		different gene	2020-08	2020	8
27177	4978	22199	4	0.10524	655.0	M	1.0	219.0	4713.0	ORF1ab	3.0	1571.0		different gene	2020-08	2020	8
27176	4978	22198	4	0.10524	654.0	M	3.0	218.0	4713.0	ORF1ab	3.0	1571.0		different gene	2020-08	2020	8
27174	4978	22196	4	0.10524	652.0	M	1.0	218.0	4713.0	ORF1ab	3.0	1571.0		different gene	2020-08	2020	8
25636	4978	20658	4	0.10524	244.0	ORF3a	1.0	82.0	4713.0	ORF1ab	3.0	1571.0		different gene	2020-08	2020	8
27173	4978	22195	4	0.10524	651.0	M	3.0	217.0	4713.0	ORF1ab	3.0	1571.0		different gene	2020-08	2020	8
27172	4978	22194	4	0.10524	650.0	M	2.0	217.0	4713.0	ORF1ab	3.0	1571.0		different gene	2020-08	2020	8
27171	4978	22193	4	0.10524	649.0	M	1.0	217.0	4713.0	ORF1ab	3.0	1571.0		different gene	2020-08	2020	8
27170	4978	22192	4	0.10524	648.0	M	3.0	216.0	4713.0	ORF1ab	3.0	1571.0		different gene	2020-08	2020	8
25640	4978	20662	4	0.10524	248.0	ORF3a	2.0	83.0	4713.0	ORF1ab	3.0	1571.0		different gene	2020-08	2020	8
25639	4978	20661	4	0.10524	247.0	ORF3a	1.0	83.0	4713.0	ORF1ab	3.0	1571.0		different gene	2020-08	2020	8
25637	4978	20659	4	0.10524	245.0	ORF3a	2.0	82.0	4713.0	ORF1ab	3.0	1571.0		different gene	2020-08	2020	8
25631	4977	20654	4	0.10524	239.0	ORF3a	2.0	80.0	4712.0	ORF1ab	2.0	1571.0		different gene	2020-08	2020	8
17424	4977	12447	4	0.10524	3957.0	ORF1ab	3.0	1319.0	4712.0	ORF1ab	2.0	1571.0	252.0	same gene	2020-08	2020	8
17422	4977	12445	4	0.10524	3955.0	ORF1ab	1.0	1319.0	4712.0	ORF1ab	2.0	1571.0	252.0	same gene	2020-08	2020	8
13346	4974	8372	4	0.10524	13081.0	ORF1ab	1.0	4361.0	4709.0	ORF1ab	2.0	1570.0	2791.0	same gene	2020-08	2020	8
17422	4974	12448	4	0.10524	3955.0	ORF1ab	1.0	1319.0	4709.0	ORF1ab	2.0	1570.0	251.0	same gene	2020-08	2020	8
17420	4974	12446	4	0.10524	3953.0	ORF1ab	2.0	1318.0	4709.0	ORF1ab	2.0	1570.0	252.0	same gene	2020-08	2020	8
17419	4974	12445	4	0.10524	3952.0	ORF1ab	1.0	1318.0	4709.0	ORF1ab	2.0	1570.0	252.0	same gene	2020-08	2020	8
17417	4974	12443	4	0.10524	3950.0	ORF1ab	2.0	1317.0	4709.0	ORF1ab	2.0	1570.0	253.0	same gene	2020-08	2020	8
17416	4974	12442	4	0.10524	3949.0	ORF1ab	1.0	1317.0	4709.0	ORF1ab	2.0	1570.0	253.0	same gene	2020-08	2020	8
17414	4974	12440	4	0.10524	3947.0	ORF1ab	2.0	1316.0	4709.0	ORF1ab	2.0	1570.0	254.0	same gene	2020-08	2020	8
17413	4974	12439	4	0.10524	3946.0	ORF1ab	1.0	1316.0	4709.0	ORF1ab	2.0	1570.0	254.0	same gene	2020-08	2020	8
17412	4974	12438	4	0.10524	3945.0	ORF1ab	3.0	1315.0	4709.0	ORF1ab	2.0	1570.0	255.0	same gene	2020-08	2020	8
17411	4974	12437	4	0.10524	3944.0	ORF1ab	2.0	1315.0	4709.0	ORF1ab	2.0	1570.0	255.0	same gene	2020-08	2020	8
13357	4974	8383	4	0.10524	13092.0	ORF1ab	3.0	4364.0	4709.0	ORF1ab	2.0	1570.0	2794.0	same gene	2020-08	2020	8
13355	4974	8381	4	0.10524	13090.0	ORF1ab	1.0	4364.0	4709.0	ORF1ab	2.0	1570.0	2794.0	same gene	2020-08	2020	8
13354	4974	8380	4	0.10524	13089.0	ORF1ab	3.0	4363.0	4709.0	ORF1ab	2.0	1570.0	2793.0	same gene	2020-08	2020	8
13353	4974	8379	4	0.10524	13088.0	ORF1ab	2.0	4363.0	4709.0	ORF1ab	2.0	1570.0	2793.0	same gene	2020-08	2020	8
13352	4974	8378	4	0.10524	13087.0	ORF1ab	1.0	4363.0	4709.0	ORF1ab	2.0	1570.0	2793.0	same gene	2020-08	2020	8
13351	4974	8377	4	0.10524	13086.0	ORF1ab	3.0	4362.0	4709.0	ORF1ab	2.0	1570.0	2792.0	same gene	2020-08	2020	8
13350	4974	8376	4	0.10524	13085.0	ORF1ab	2.0	4362.0	4709.0	ORF1ab	2.0	1570.0	2792.0	same gene	2020-08	2020	8
13349	4974	8375	4	0.10524	13084.0	ORF1ab	1.0	4362.0	4709.0	ORF1ab	2.0	1570.0	2792.0	same gene	2020-08	2020	8
17424	4974	12450	4	0.10524	3957.0	ORF1ab	3.0	1319.0	4709.0	ORF1ab	2.0	1570.0	251.0	same gene	2020-08	2020	8
25631	4974	20657	4	0.10524	239.0	ORF3a	2.0	80.0	4709.0	ORF1ab	2.0	1570.0		different gene	2020-08	2020	8
25632	4974	20658	4	0.10524	240.0	ORF3a	3.0	80.0	4709.0	ORF1ab	2.0	1570.0		different gene	2020-08	2020	8
27174	4974	22200	4	0.10524	652.0	M	1.0	218.0	4709.0	ORF1ab	2.0	1570.0		different gene	2020-08	2020	8
27181	4974	22207	4	0.10524	659.0	M	2.0	220.0	4709.0	ORF1ab	2.0	1570.0		different gene	2020-08	2020	8
27180	4974	22206	4	0.10524	658.0	M	1.0	220.0	4709.0	ORF1ab	2.0	1570.0		different gene	2020-08	2020	8
27179	4974	22205	4	0.10524	657.0	M	3.0	219.0	4709.0	ORF1ab	2.0	1570.0		different gene	2020-08	2020	8
27178	4974	22204	4	0.10524	656.0	M	2.0	219.0	4709.0	ORF1ab	2.0	1570.0		different gene	2020-08	2020	8
27177	4974	22203	4	0.10524	655.0	M	1.0	219.0	4709.0	ORF1ab	2.0	1570.0		different gene	2020-08	2020	8
27176	4974	22202	4	0.10524	654.0	M	3.0	218.0	4709.0	ORF1ab	2.0	1570.0		different gene	2020-08	2020	8
27175	4974	22201	4	0.10524	653.0	M	2.0	218.0	4709.0	ORF1ab	2.0	1570.0		different gene	2020-08	2020	8
27173	4974	22199	4	0.10524	651.0	M	3.0	217.0	4709.0	ORF1ab	2.0	1570.0		different gene	2020-08	2020	8
25633	4974	20659	4	0.10524	241.0	ORF3a	1.0	81.0	4709.0	ORF1ab	2.0	1570.0		different gene	2020-08	2020	8
27172	4974	22198	4	0.10524	650.0	M	2.0	217.0	4709.0	ORF1ab	2.0	1570.0		different gene	2020-08	2020	8
27171	4974	22197	4	0.10524	649.0	M	1.0	217.0	4709.0	ORF1ab	2.0	1570.0		different gene	2020-08	2020	8
27170	4974	22196	4	0.10524	648.0	M	3.0	216.0	4709.0	ORF1ab	2.0	1570.0		different gene	2020-08	2020	8
25640	4974	20666	4	0.10524	248.0	ORF3a	2.0	83.0	4709.0	ORF1ab	2.0	1570.0		different gene	2020-08	2020	8
25639	4974	20665	4	0.10524	247.0	ORF3a	1.0	83.0	4709.0	ORF1ab	2.0	1570.0		different gene	2020-08	2020	8
25637	4974	20663	4	0.10524	245.0	ORF3a	2.0	82.0	4709.0	ORF1ab	2.0	1570.0		different gene	2020-08	2020	8
25636	4974	20662	4	0.10524	244.0	ORF3a	1.0	82.0	4709.0	ORF1ab	2.0	1570.0		different gene	2020-08	2020	8
13347	4974	8373	4	0.10524	13082.0	ORF1ab	2.0	4361.0	4709.0	ORF1ab	2.0	1570.0	2791.0	same gene	2020-08	2020	8
13344	4974	8370	4	0.10524	13079.0	ORF1ab	2.0	4360.0	4709.0	ORF1ab	2.0	1570.0	2790.0	same gene	2020-08	2020	8
17420	4977	12443	4	0.10524	3953.0	ORF1ab	2.0	1318.0	4712.0	ORF1ab	2.0	1571.0	253.0	same gene	2020-08	2020	8
13343	4974	8369	4	0.10524	13078.0	ORF1ab	1.0	4360.0	4709.0	ORF1ab	2.0	1570.0	2790.0	same gene	2020-08	2020	8
13313	4974	8339	4	0.10524	13048.0	ORF1ab	1.0	4350.0	4709.0	ORF1ab	2.0	1570.0	2780.0	same gene	2020-08	2020	8
13312	4974	8338	4	0.10524	13047.0	ORF1ab	3.0	4349.0	4709.0	ORF1ab	2.0	1570.0	2779.0	same gene	2020-08	2020	8
13311	4974	8337	4	0.10524	13046.0	ORF1ab	2.0	4349.0	4709.0	ORF1ab	2.0	1570.0	2779.0	same gene	2020-08	2020	8
13310	4974	8336	4	0.10524	13045.0	ORF1ab	1.0	4349.0	4709.0	ORF1ab	2.0	1570.0	2779.0	same gene	2020-08	2020	8
13309	4974	8335	4	0.10524	13044.0	ORF1ab	3.0	4348.0	4709.0	ORF1ab	2.0	1570.0	2778.0	same gene	2020-08	2020	8
13308	4974	8334	4	0.10524	13043.0	ORF1ab	2.0	4348.0	4709.0	ORF1ab	2.0	1570.0	2778.0	same gene	2020-08	2020	8
13307	4974	8333	4	0.10524	13042.0	ORF1ab	1.0	4348.0	4709.0	ORF1ab	2.0	1570.0	2778.0	same gene	2020-08	2020	8
13306	4974	8332	4	0.10524	13041.0	ORF1ab	3.0	4347.0	4709.0	ORF1ab	2.0	1570.0	2777.0	same gene	2020-08	2020	8
13305	4974	8331	4	0.10524	13040.0	ORF1ab	2.0	4347.0	4709.0	ORF1ab	2.0	1570.0	2777.0	same gene	2020-08	2020	8
13304	4974	8330	4	0.10524	13039.0	ORF1ab	1.0	4347.0	4709.0	ORF1ab	2.0	1570.0	2777.0	same gene	2020-08	2020	8
13303	4974	8329	4	0.10524	13038.0	ORF1ab	3.0	4346.0	4709.0	ORF1ab	2.0	1570.0	2776.0	same gene	2020-08	2020	8
13302	4974	8328	4	0.10524	13037.0	ORF1ab	2.0	4346.0	4709.0	ORF1ab	2.0	1570.0	2776.0	same gene	2020-08	2020	8
27223	13351	13872	4	0.10524	22.0	ORF6	1.0	8.0	13086.0	ORF1ab	3.0	4362.0		different gene	2020-08	2020	8
4988	4973	15	4	0.10524	4723.0	ORF1ab	1.0	1575.0	4708.0	ORF1ab	1.0	1570.0	5.0	same gene	2020-08	2020	8
4987	4973	14	4	0.10524	4722.0	ORF1ab	3.0	1574.0	4708.0	ORF1ab	1.0	1570.0	4.0	same gene	2020-08	2020	8
4986	4973	13	4	0.10524	4721.0	ORF1ab	2.0	1574.0	4708.0	ORF1ab	1.0	1570.0	4.0	same gene	2020-08	2020	8
4985	4973	12	4	0.10524	4720.0	ORF1ab	1.0	1574.0	4708.0	ORF1ab	1.0	1570.0	4.0	same gene	2020-08	2020	8
13314	4974	8340	4	0.10524	13049.0	ORF1ab	2.0	4350.0	4709.0	ORF1ab	2.0	1570.0	2780.0	same gene	2020-08	2020	8
13316	4974	8342	4	0.10524	13051.0	ORF1ab	1.0	4351.0	4709.0	ORF1ab	2.0	1570.0	2781.0	same gene	2020-08	2020	8
13317	4974	8343	4	0.10524	13052.0	ORF1ab	2.0	4351.0	4709.0	ORF1ab	2.0	1570.0	2781.0	same gene	2020-08	2020	8
13333	4974	8359	4	0.10524	13068.0	ORF1ab	3.0	4356.0	4709.0	ORF1ab	2.0	1570.0	2786.0	same gene	2020-08	2020	8
13342	4974	8368	4	0.10524	13077.0	ORF1ab	3.0	4359.0	4709.0	ORF1ab	2.0	1570.0	2789.0	same gene	2020-08	2020	8
13341	4974	8367	4	0.10524	13076.0	ORF1ab	2.0	4359.0	4709.0	ORF1ab	2.0	1570.0	2789.0	same gene	2020-08	2020	8
13340	4974	8366	4	0.10524	13075.0	ORF1ab	1.0	4359.0	4709.0	ORF1ab	2.0	1570.0	2789.0	same gene	2020-08	2020	8
13338	4974	8364	4	0.10524	13073.0	ORF1ab	2.0	4358.0	4709.0	ORF1ab	2.0	1570.0	2788.0	same gene	2020-08	2020	8
13337	4974	8363	4	0.10524	13072.0	ORF1ab	1.0	4358.0	4709.0	ORF1ab	2.0	1570.0	2788.0	same gene	2020-08	2020	8
13336	4974	8362	4	0.10524	13071.0	ORF1ab	3.0	4357.0	4709.0	ORF1ab	2.0	1570.0	2787.0	same gene	2020-08	2020	8
13334	4974	8360	4	0.10524	13069.0	ORF1ab	1.0	4357.0	4709.0	ORF1ab	2.0	1570.0	2787.0	same gene	2020-08	2020	8
13331	4974	8357	4	0.10524	13066.0	ORF1ab	1.0	4356.0	4709.0	ORF1ab	2.0	1570.0	2786.0	same gene	2020-08	2020	8
13319	4974	8345	4	0.10524	13054.0	ORF1ab	1.0	4352.0	4709.0	ORF1ab	2.0	1570.0	2782.0	same gene	2020-08	2020	8
13330	4974	8356	4	0.10524	13065.0	ORF1ab	3.0	4355.0	4709.0	ORF1ab	2.0	1570.0	2785.0	same gene	2020-08	2020	8
13328	4974	8354	4	0.10524	13063.0	ORF1ab	1.0	4355.0	4709.0	ORF1ab	2.0	1570.0	2785.0	same gene	2020-08	2020	8
13327	4974	8353	4	0.10524	13062.0	ORF1ab	3.0	4354.0	4709.0	ORF1ab	2.0	1570.0	2784.0	same gene	2020-08	2020	8
13324	4974	8350	4	0.10524	13059.0	ORF1ab	3.0	4353.0	4709.0	ORF1ab	2.0	1570.0	2783.0	same gene	2020-08	2020	8
13322	4974	8348	4	0.10524	13057.0	ORF1ab	1.0	4353.0	4709.0	ORF1ab	2.0	1570.0	2783.0	same gene	2020-08	2020	8
13321	4974	8347	4	0.10524	13056.0	ORF1ab	3.0	4352.0	4709.0	ORF1ab	2.0	1570.0	2782.0	same gene	2020-08	2020	8
13320	4974	8346	4	0.10524	13055.0	ORF1ab	2.0	4352.0	4709.0	ORF1ab	2.0	1570.0	2782.0	same gene	2020-08	2020	8
27182	4974	22208	4	0.10524	660.0	M	3.0	220.0	4709.0	ORF1ab	2.0	1570.0		different gene	2020-08	2020	8
27184	4974	22210	4	0.10524	662.0	M	2.0	221.0	4709.0	ORF1ab	2.0	1570.0		different gene	2020-08	2020	8
27185	4974	22211	4	0.10524	663.0	M	3.0	221.0	4709.0	ORF1ab	2.0	1570.0		different gene	2020-08	2020	8
27186	4974	22212	4	0.10524	664.0	M	1.0	222.0	4709.0	ORF1ab	2.0	1570.0		different gene	2020-08	2020	8
13341	4977	8364	4	0.10524	13076.0	ORF1ab	2.0	4359.0	4712.0	ORF1ab	2.0	1571.0	2788.0	same gene	2020-08	2020	8
13340	4977	8363	4	0.10524	13075.0	ORF1ab	1.0	4359.0	4712.0	ORF1ab	2.0	1571.0	2788.0	same gene	2020-08	2020	8
13338	4977	8361	4	0.10524	13073.0	ORF1ab	2.0	4358.0	4712.0	ORF1ab	2.0	1571.0	2787.0	same gene	2020-08	2020	8
13337	4977	8360	4	0.10524	13072.0	ORF1ab	1.0	4358.0	4712.0	ORF1ab	2.0	1571.0	2787.0	same gene	2020-08	2020	8
13336	4977	8359	4	0.10524	13071.0	ORF1ab	3.0	4357.0	4712.0	ORF1ab	2.0	1571.0	2786.0	same gene	2020-08	2020	8
13334	4977	8357	4	0.10524	13069.0	ORF1ab	1.0	4357.0	4712.0	ORF1ab	2.0	1571.0	2786.0	same gene	2020-08	2020	8
13333	4977	8356	4	0.10524	13068.0	ORF1ab	3.0	4356.0	4712.0	ORF1ab	2.0	1571.0	2785.0	same gene	2020-08	2020	8
13331	4977	8354	4	0.10524	13066.0	ORF1ab	1.0	4356.0	4712.0	ORF1ab	2.0	1571.0	2785.0	same gene	2020-08	2020	8
13330	4977	8353	4	0.10524	13065.0	ORF1ab	3.0	4355.0	4712.0	ORF1ab	2.0	1571.0	2784.0	same gene	2020-08	2020	8
13328	4977	8351	4	0.10524	13063.0	ORF1ab	1.0	4355.0	4712.0	ORF1ab	2.0	1571.0	2784.0	same gene	2020-08	2020	8
13327	4977	8350	4	0.10524	13062.0	ORF1ab	3.0	4354.0	4712.0	ORF1ab	2.0	1571.0	2783.0	same gene	2020-08	2020	8
13324	4977	8347	4	0.10524	13059.0	ORF1ab	3.0	4353.0	4712.0	ORF1ab	2.0	1571.0	2782.0	same gene	2020-08	2020	8
13322	4977	8345	4	0.10524	13057.0	ORF1ab	1.0	4353.0	4712.0	ORF1ab	2.0	1571.0	2782.0	same gene	2020-08	2020	8
13321	4977	8344	4	0.10524	13056.0	ORF1ab	3.0	4352.0	4712.0	ORF1ab	2.0	1571.0	2781.0	same gene	2020-08	2020	8
13320	4977	8343	4	0.10524	13055.0	ORF1ab	2.0	4352.0	4712.0	ORF1ab	2.0	1571.0	2781.0	same gene	2020-08	2020	8
13319	4977	8342	4	0.10524	13054.0	ORF1ab	1.0	4352.0	4712.0	ORF1ab	2.0	1571.0	2781.0	same gene	2020-08	2020	8
13317	4977	8340	4	0.10524	13052.0	ORF1ab	2.0	4351.0	4712.0	ORF1ab	2.0	1571.0	2780.0	same gene	2020-08	2020	8
13342	4977	8365	4	0.10524	13077.0	ORF1ab	3.0	4359.0	4712.0	ORF1ab	2.0	1571.0	2788.0	same gene	2020-08	2020	8
13343	4977	8366	4	0.10524	13078.0	ORF1ab	1.0	4360.0	4712.0	ORF1ab	2.0	1571.0	2789.0	same gene	2020-08	2020	8
13344	4977	8367	4	0.10524	13079.0	ORF1ab	2.0	4360.0	4712.0	ORF1ab	2.0	1571.0	2789.0	same gene	2020-08	2020	8
13357	4977	8380	4	0.10524	13092.0	ORF1ab	3.0	4364.0	4712.0	ORF1ab	2.0	1571.0	2793.0	same gene	2020-08	2020	8
17419	4977	12442	4	0.10524	3952.0	ORF1ab	1.0	1318.0	4712.0	ORF1ab	2.0	1571.0	253.0	same gene	2020-08	2020	8
17417	4977	12440	4	0.10524	3950.0	ORF1ab	2.0	1317.0	4712.0	ORF1ab	2.0	1571.0	254.0	same gene	2020-08	2020	8
17416	4977	12439	4	0.10524	3949.0	ORF1ab	1.0	1317.0	4712.0	ORF1ab	2.0	1571.0	254.0	same gene	2020-08	2020	8
17414	4977	12437	4	0.10524	3947.0	ORF1ab	2.0	1316.0	4712.0	ORF1ab	2.0	1571.0	255.0	same gene	2020-08	2020	8
17413	4977	12436	4	0.10524	3946.0	ORF1ab	1.0	1316.0	4712.0	ORF1ab	2.0	1571.0	255.0	same gene	2020-08	2020	8
17412	4977	12435	4	0.10524	3945.0	ORF1ab	3.0	1315.0	4712.0	ORF1ab	2.0	1571.0	256.0	same gene	2020-08	2020	8
17411	4977	12434	4	0.10524	3944.0	ORF1ab	2.0	1315.0	4712.0	ORF1ab	2.0	1571.0	256.0	same gene	2020-08	2020	8
13355	4977	8378	4	0.10524	13090.0	ORF1ab	1.0	4364.0	4712.0	ORF1ab	2.0	1571.0	2793.0	same gene	2020-08	2020	8
13346	4977	8369	4	0.10524	13081.0	ORF1ab	1.0	4361.0	4712.0	ORF1ab	2.0	1571.0	2790.0	same gene	2020-08	2020	8
13354	4977	8377	4	0.10524	13089.0	ORF1ab	3.0	4363.0	4712.0	ORF1ab	2.0	1571.0	2792.0	same gene	2020-08	2020	8
13353	4977	8376	4	0.10524	13088.0	ORF1ab	2.0	4363.0	4712.0	ORF1ab	2.0	1571.0	2792.0	same gene	2020-08	2020	8
13352	4977	8375	4	0.10524	13087.0	ORF1ab	1.0	4363.0	4712.0	ORF1ab	2.0	1571.0	2792.0	same gene	2020-08	2020	8
13351	4977	8374	4	0.10524	13086.0	ORF1ab	3.0	4362.0	4712.0	ORF1ab	2.0	1571.0	2791.0	same gene	2020-08	2020	8
13350	4977	8373	4	0.10524	13085.0	ORF1ab	2.0	4362.0	4712.0	ORF1ab	2.0	1571.0	2791.0	same gene	2020-08	2020	8
13349	4977	8372	4	0.10524	13084.0	ORF1ab	1.0	4362.0	4712.0	ORF1ab	2.0	1571.0	2791.0	same gene	2020-08	2020	8
13347	4977	8370	4	0.10524	13082.0	ORF1ab	2.0	4361.0	4712.0	ORF1ab	2.0	1571.0	2790.0	same gene	2020-08	2020	8
13316	4977	8339	4	0.10524	13051.0	ORF1ab	1.0	4351.0	4712.0	ORF1ab	2.0	1571.0	2780.0	same gene	2020-08	2020	8
13314	4977	8337	4	0.10524	13049.0	ORF1ab	2.0	4350.0	4712.0	ORF1ab	2.0	1571.0	2779.0	same gene	2020-08	2020	8
13313	4977	8336	4	0.10524	13048.0	ORF1ab	1.0	4350.0	4712.0	ORF1ab	2.0	1571.0	2779.0	same gene	2020-08	2020	8
27195	4974	22221	4	0.10524					4709.0	ORF1ab	2.0	1570.0		different gene	2020-08	2020	8
27229	4974	22255	4	0.10524	28.0	ORF6	1.0	10.0	4709.0	ORF1ab	2.0	1570.0		different gene	2020-08	2020	8
27227	4974	22253	4	0.10524	26.0	ORF6	2.0	9.0	4709.0	ORF1ab	2.0	1570.0		different gene	2020-08	2020	8
27223	4974	22249	4	0.10524	22.0	ORF6	1.0	8.0	4709.0	ORF1ab	2.0	1570.0		different gene	2020-08	2020	8
27222	4974	22248	4	0.10524	21.0	ORF6	3.0	7.0	4709.0	ORF1ab	2.0	1570.0		different gene	2020-08	2020	8
27220	4974	22246	4	0.10524	19.0	ORF6	1.0	7.0	4709.0	ORF1ab	2.0	1570.0		different gene	2020-08	2020	8
27218	4974	22244	4	0.10524	17.0	ORF6	2.0	6.0	4709.0	ORF1ab	2.0	1570.0		different gene	2020-08	2020	8
27197	4974	22223	4	0.10524					4709.0	ORF1ab	2.0	1570.0		different gene	2020-08	2020	8
27194	4974	22220	4	0.10524					4709.0	ORF1ab	2.0	1570.0		different gene	2020-08	2020	8
4981	4974	7	4	0.10524	4716.0	ORF1ab	3.0	1572.0	4709.0	ORF1ab	2.0	1570.0	2.0	same gene	2020-08	2020	8
27193	4974	22219	4	0.10524					4709.0	ORF1ab	2.0	1570.0		different gene	2020-08	2020	8
27192	4974	22218	4	0.10524					4709.0	ORF1ab	2.0	1570.0		different gene	2020-08	2020	8
27191	4974	22217	4	0.10524	669.0	M	3.0	223.0	4709.0	ORF1ab	2.0	1570.0		different gene	2020-08	2020	8
27190	4974	22216	4	0.10524	668.0	M	2.0	223.0	4709.0	ORF1ab	2.0	1570.0		different gene	2020-08	2020	8
27189	4974	22215	4	0.10524	667.0	M	1.0	223.0	4709.0	ORF1ab	2.0	1570.0		different gene	2020-08	2020	8
27188	4974	22214	4	0.10524	666.0	M	3.0	222.0	4709.0	ORF1ab	2.0	1570.0		different gene	2020-08	2020	8
27187	4974	22213	4	0.10524	665.0	M	2.0	222.0	4709.0	ORF1ab	2.0	1570.0		different gene	2020-08	2020	8
4979	4974	5	4	0.10524	4714.0	ORF1ab	1.0	1572.0	4709.0	ORF1ab	2.0	1570.0	2.0	same gene	2020-08	2020	8
4982	4974	8	4	0.10524	4717.0	ORF1ab	1.0	1573.0	4709.0	ORF1ab	2.0	1570.0	3.0	same gene	2020-08	2020	8
13312	4977	8335	4	0.10524	13047.0	ORF1ab	3.0	4349.0	4712.0	ORF1ab	2.0	1571.0	2778.0	same gene	2020-08	2020	8
13304	4977	8327	4	0.10524	13039.0	ORF1ab	1.0	4347.0	4712.0	ORF1ab	2.0	1571.0	2776.0	same gene	2020-08	2020	8
13311	4977	8334	4	0.10524	13046.0	ORF1ab	2.0	4349.0	4712.0	ORF1ab	2.0	1571.0	2778.0	same gene	2020-08	2020	8
13310	4977	8333	4	0.10524	13045.0	ORF1ab	1.0	4349.0	4712.0	ORF1ab	2.0	1571.0	2778.0	same gene	2020-08	2020	8
13309	4977	8332	4	0.10524	13044.0	ORF1ab	3.0	4348.0	4712.0	ORF1ab	2.0	1571.0	2777.0	same gene	2020-08	2020	8
13308	4977	8331	4	0.10524	13043.0	ORF1ab	2.0	4348.0	4712.0	ORF1ab	2.0	1571.0	2777.0	same gene	2020-08	2020	8
13307	4977	8330	4	0.10524	13042.0	ORF1ab	1.0	4348.0	4712.0	ORF1ab	2.0	1571.0	2777.0	same gene	2020-08	2020	8
13306	4977	8329	4	0.10524	13041.0	ORF1ab	3.0	4347.0	4712.0	ORF1ab	2.0	1571.0	2776.0	same gene	2020-08	2020	8
13305	4977	8328	4	0.10524	13040.0	ORF1ab	2.0	4347.0	4712.0	ORF1ab	2.0	1571.0	2776.0	same gene	2020-08	2020	8
13303	4977	8326	4	0.10524	13038.0	ORF1ab	3.0	4346.0	4712.0	ORF1ab	2.0	1571.0	2775.0	same gene	2020-08	2020	8
4983	4974	9	4	0.10524	4718.0	ORF1ab	2.0	1573.0	4709.0	ORF1ab	2.0	1570.0	3.0	same gene	2020-08	2020	8
13302	4977	8325	4	0.10524	13037.0	ORF1ab	2.0	4346.0	4712.0	ORF1ab	2.0	1571.0	2775.0	same gene	2020-08	2020	8
27222	13351	13871	4	0.10524	21.0	ORF6	3.0	7.0	13086.0	ORF1ab	3.0	4362.0		different gene	2020-08	2020	8
4988	4974	14	4	0.10524	4723.0	ORF1ab	1.0	1575.0	4709.0	ORF1ab	2.0	1570.0	5.0	same gene	2020-08	2020	8
4987	4974	13	4	0.10524	4722.0	ORF1ab	3.0	1574.0	4709.0	ORF1ab	2.0	1570.0	4.0	same gene	2020-08	2020	8
4986	4974	12	4	0.10524	4721.0	ORF1ab	2.0	1574.0	4709.0	ORF1ab	2.0	1570.0	4.0	same gene	2020-08	2020	8
4985	4974	11	4	0.10524	4720.0	ORF1ab	1.0	1574.0	4709.0	ORF1ab	2.0	1570.0	4.0	same gene	2020-08	2020	8
4984	4974	10	4	0.10524	4719.0	ORF1ab	3.0	1573.0	4709.0	ORF1ab	2.0	1570.0	3.0	same gene	2020-08	2020	8
13317	4979	8338	4	0.10524	13052.0	ORF1ab	2.0	4351.0	4714.0	ORF1ab	1.0	1572.0	2779.0	same gene	2020-08	2020	8
13320	4979	8341	4	0.10524	13055.0	ORF1ab	2.0	4352.0	4714.0	ORF1ab	1.0	1572.0	2780.0	same gene	2020-08	2020	8
17422	4983	12439	4	0.10524	3955.0	ORF1ab	1.0	1319.0	4718.0	ORF1ab	2.0	1573.0	254.0	same gene	2020-08	2020	8
13334	4982	8352	4	0.10524	13069.0	ORF1ab	1.0	4357.0	4717.0	ORF1ab	1.0	1573.0	2784.0	same gene	2020-08	2020	8
13357	4982	8375	4	0.10524	13092.0	ORF1ab	3.0	4364.0	4717.0	ORF1ab	1.0	1573.0	2791.0	same gene	2020-08	2020	8
13355	4982	8373	4	0.10524	13090.0	ORF1ab	1.0	4364.0	4717.0	ORF1ab	1.0	1573.0	2791.0	same gene	2020-08	2020	8
13354	4982	8372	4	0.10524	13089.0	ORF1ab	3.0	4363.0	4717.0	ORF1ab	1.0	1573.0	2790.0	same gene	2020-08	2020	8
13353	4982	8371	4	0.10524	13088.0	ORF1ab	2.0	4363.0	4717.0	ORF1ab	1.0	1573.0	2790.0	same gene	2020-08	2020	8
13352	4982	8370	4	0.10524	13087.0	ORF1ab	1.0	4363.0	4717.0	ORF1ab	1.0	1573.0	2790.0	same gene	2020-08	2020	8
13351	4982	8369	4	0.10524	13086.0	ORF1ab	3.0	4362.0	4717.0	ORF1ab	1.0	1573.0	2789.0	same gene	2020-08	2020	8
13350	4982	8368	4	0.10524	13085.0	ORF1ab	2.0	4362.0	4717.0	ORF1ab	1.0	1573.0	2789.0	same gene	2020-08	2020	8
13349	4982	8367	4	0.10524	13084.0	ORF1ab	1.0	4362.0	4717.0	ORF1ab	1.0	1573.0	2789.0	same gene	2020-08	2020	8
13347	4982	8365	4	0.10524	13082.0	ORF1ab	2.0	4361.0	4717.0	ORF1ab	1.0	1573.0	2788.0	same gene	2020-08	2020	8
13346	4982	8364	4	0.10524	13081.0	ORF1ab	1.0	4361.0	4717.0	ORF1ab	1.0	1573.0	2788.0	same gene	2020-08	2020	8
13344	4982	8362	4	0.10524	13079.0	ORF1ab	2.0	4360.0	4717.0	ORF1ab	1.0	1573.0	2787.0	same gene	2020-08	2020	8
13343	4982	8361	4	0.10524	13078.0	ORF1ab	1.0	4360.0	4717.0	ORF1ab	1.0	1573.0	2787.0	same gene	2020-08	2020	8
13342	4982	8360	4	0.10524	13077.0	ORF1ab	3.0	4359.0	4717.0	ORF1ab	1.0	1573.0	2786.0	same gene	2020-08	2020	8
13341	4982	8359	4	0.10524	13076.0	ORF1ab	2.0	4359.0	4717.0	ORF1ab	1.0	1573.0	2786.0	same gene	2020-08	2020	8
13340	4982	8358	4	0.10524	13075.0	ORF1ab	1.0	4359.0	4717.0	ORF1ab	1.0	1573.0	2786.0	same gene	2020-08	2020	8
13338	4982	8356	4	0.10524	13073.0	ORF1ab	2.0	4358.0	4717.0	ORF1ab	1.0	1573.0	2785.0	same gene	2020-08	2020	8
13337	4982	8355	4	0.10524	13072.0	ORF1ab	1.0	4358.0	4717.0	ORF1ab	1.0	1573.0	2785.0	same gene	2020-08	2020	8
17411	4982	12429	4	0.10524	3944.0	ORF1ab	2.0	1315.0	4717.0	ORF1ab	1.0	1573.0	258.0	same gene	2020-08	2020	8
17412	4982	12430	4	0.10524	3945.0	ORF1ab	3.0	1315.0	4717.0	ORF1ab	1.0	1573.0	258.0	same gene	2020-08	2020	8
17413	4982	12431	4	0.10524	3946.0	ORF1ab	1.0	1316.0	4717.0	ORF1ab	1.0	1573.0	257.0	same gene	2020-08	2020	8
25633	4982	20651	4	0.10524	241.0	ORF3a	1.0	81.0	4717.0	ORF1ab	1.0	1573.0		different gene	2020-08	2020	8
27172	4982	22190	4	0.10524	650.0	M	2.0	217.0	4717.0	ORF1ab	1.0	1573.0		different gene	2020-08	2020	8
27171	4982	22189	4	0.10524	649.0	M	1.0	217.0	4717.0	ORF1ab	1.0	1573.0		different gene	2020-08	2020	8
27170	4982	22188	4	0.10524	648.0	M	3.0	216.0	4717.0	ORF1ab	1.0	1573.0		different gene	2020-08	2020	8
25640	4982	20658	4	0.10524	248.0	ORF3a	2.0	83.0	4717.0	ORF1ab	1.0	1573.0		different gene	2020-08	2020	8
25639	4982	20657	4	0.10524	247.0	ORF3a	1.0	83.0	4717.0	ORF1ab	1.0	1573.0		different gene	2020-08	2020	8
25637	4982	20655	4	0.10524	245.0	ORF3a	2.0	82.0	4717.0	ORF1ab	1.0	1573.0		different gene	2020-08	2020	8
25636	4982	20654	4	0.10524	244.0	ORF3a	1.0	82.0	4717.0	ORF1ab	1.0	1573.0		different gene	2020-08	2020	8
25632	4982	20650	4	0.10524	240.0	ORF3a	3.0	80.0	4717.0	ORF1ab	1.0	1573.0		different gene	2020-08	2020	8
17414	4982	12432	4	0.10524	3947.0	ORF1ab	2.0	1316.0	4717.0	ORF1ab	1.0	1573.0	257.0	same gene	2020-08	2020	8
25631	4982	20649	4	0.10524	239.0	ORF3a	2.0	80.0	4717.0	ORF1ab	1.0	1573.0		different gene	2020-08	2020	8
17424	4982	12442	4	0.10524	3957.0	ORF1ab	3.0	1319.0	4717.0	ORF1ab	1.0	1573.0	254.0	same gene	2020-08	2020	8
17422	4982	12440	4	0.10524	3955.0	ORF1ab	1.0	1319.0	4717.0	ORF1ab	1.0	1573.0	254.0	same gene	2020-08	2020	8
17420	4982	12438	4	0.10524	3953.0	ORF1ab	2.0	1318.0	4717.0	ORF1ab	1.0	1573.0	255.0	same gene	2020-08	2020	8
17419	4982	12437	4	0.10524	3952.0	ORF1ab	1.0	1318.0	4717.0	ORF1ab	1.0	1573.0	255.0	same gene	2020-08	2020	8
17417	4982	12435	4	0.10524	3950.0	ORF1ab	2.0	1317.0	4717.0	ORF1ab	1.0	1573.0	256.0	same gene	2020-08	2020	8
17416	4982	12434	4	0.10524	3949.0	ORF1ab	1.0	1317.0	4717.0	ORF1ab	1.0	1573.0	256.0	same gene	2020-08	2020	8
13336	4982	8354	4	0.10524	13071.0	ORF1ab	3.0	4357.0	4717.0	ORF1ab	1.0	1573.0	2784.0	same gene	2020-08	2020	8
13333	4982	8351	4	0.10524	13068.0	ORF1ab	3.0	4356.0	4717.0	ORF1ab	1.0	1573.0	2783.0	same gene	2020-08	2020	8
27174	4982	22192	4	0.10524	652.0	M	1.0	218.0	4717.0	ORF1ab	1.0	1573.0		different gene	2020-08	2020	8
13331	4982	8349	4	0.10524	13066.0	ORF1ab	1.0	4356.0	4717.0	ORF1ab	1.0	1573.0	2783.0	same gene	2020-08	2020	8
13304	4982	8322	4	0.10524	13039.0	ORF1ab	1.0	4347.0	4717.0	ORF1ab	1.0	1573.0	2774.0	same gene	2020-08	2020	8
13303	4982	8321	4	0.10524	13038.0	ORF1ab	3.0	4346.0	4717.0	ORF1ab	1.0	1573.0	2773.0	same gene	2020-08	2020	8
13302	4982	8320	4	0.10524	13037.0	ORF1ab	2.0	4346.0	4717.0	ORF1ab	1.0	1573.0	2773.0	same gene	2020-08	2020	8
27218	13351	13867	4	0.10524	17.0	ORF6	2.0	6.0	13086.0	ORF1ab	3.0	4362.0		different gene	2020-08	2020	8
4988	4981	7	4	0.10524	4723.0	ORF1ab	1.0	1575.0	4716.0	ORF1ab	3.0	1572.0	3.0	same gene	2020-08	2020	8
4987	4981	6	4	0.10524	4722.0	ORF1ab	3.0	1574.0	4716.0	ORF1ab	3.0	1572.0	2.0	same gene	2020-08	2020	8
4986	4981	5	4	0.10524	4721.0	ORF1ab	2.0	1574.0	4716.0	ORF1ab	3.0	1572.0	2.0	same gene	2020-08	2020	8
4985	4981	4	4	0.10524	4720.0	ORF1ab	1.0	1574.0	4716.0	ORF1ab	3.0	1572.0	2.0	same gene	2020-08	2020	8
27229	4981	22248	4	0.10524	28.0	ORF6	1.0	10.0	4716.0	ORF1ab	3.0	1572.0		different gene	2020-08	2020	8
27227	4981	22246	4	0.10524	26.0	ORF6	2.0	9.0	4716.0	ORF1ab	3.0	1572.0		different gene	2020-08	2020	8
27223	4981	22242	4	0.10524	22.0	ORF6	1.0	8.0	4716.0	ORF1ab	3.0	1572.0		different gene	2020-08	2020	8
27222	4981	22241	4	0.10524	21.0	ORF6	3.0	7.0	4716.0	ORF1ab	3.0	1572.0		different gene	2020-08	2020	8
27220	4981	22239	4	0.10524	19.0	ORF6	1.0	7.0	4716.0	ORF1ab	3.0	1572.0		different gene	2020-08	2020	8
27218	4981	22237	4	0.10524	17.0	ORF6	2.0	6.0	4716.0	ORF1ab	3.0	1572.0		different gene	2020-08	2020	8
27197	4981	22216	4	0.10524					4716.0	ORF1ab	3.0	1572.0		different gene	2020-08	2020	8
27195	4981	22214	4	0.10524					4716.0	ORF1ab	3.0	1572.0		different gene	2020-08	2020	8
27194	4981	22213	4	0.10524					4716.0	ORF1ab	3.0	1572.0		different gene	2020-08	2020	8
13305	4982	8323	4	0.10524	13040.0	ORF1ab	2.0	4347.0	4717.0	ORF1ab	1.0	1573.0	2774.0	same gene	2020-08	2020	8
13306	4982	8324	4	0.10524	13041.0	ORF1ab	3.0	4347.0	4717.0	ORF1ab	1.0	1573.0	2774.0	same gene	2020-08	2020	8
13307	4982	8325	4	0.10524	13042.0	ORF1ab	1.0	4348.0	4717.0	ORF1ab	1.0	1573.0	2775.0	same gene	2020-08	2020	8
13319	4982	8337	4	0.10524	13054.0	ORF1ab	1.0	4352.0	4717.0	ORF1ab	1.0	1573.0	2779.0	same gene	2020-08	2020	8
13330	4982	8348	4	0.10524	13065.0	ORF1ab	3.0	4355.0	4717.0	ORF1ab	1.0	1573.0	2782.0	same gene	2020-08	2020	8
13328	4982	8346	4	0.10524	13063.0	ORF1ab	1.0	4355.0	4717.0	ORF1ab	1.0	1573.0	2782.0	same gene	2020-08	2020	8
13327	4982	8345	4	0.10524	13062.0	ORF1ab	3.0	4354.0	4717.0	ORF1ab	1.0	1573.0	2781.0	same gene	2020-08	2020	8
13324	4982	8342	4	0.10524	13059.0	ORF1ab	3.0	4353.0	4717.0	ORF1ab	1.0	1573.0	2780.0	same gene	2020-08	2020	8
13322	4982	8340	4	0.10524	13057.0	ORF1ab	1.0	4353.0	4717.0	ORF1ab	1.0	1573.0	2780.0	same gene	2020-08	2020	8
13321	4982	8339	4	0.10524	13056.0	ORF1ab	3.0	4352.0	4717.0	ORF1ab	1.0	1573.0	2779.0	same gene	2020-08	2020	8
13320	4982	8338	4	0.10524	13055.0	ORF1ab	2.0	4352.0	4717.0	ORF1ab	1.0	1573.0	2779.0	same gene	2020-08	2020	8
13317	4982	8335	4	0.10524	13052.0	ORF1ab	2.0	4351.0	4717.0	ORF1ab	1.0	1573.0	2778.0	same gene	2020-08	2020	8
13308	4982	8326	4	0.10524	13043.0	ORF1ab	2.0	4348.0	4717.0	ORF1ab	1.0	1573.0	2775.0	same gene	2020-08	2020	8
13316	4982	8334	4	0.10524	13051.0	ORF1ab	1.0	4351.0	4717.0	ORF1ab	1.0	1573.0	2778.0	same gene	2020-08	2020	8
13314	4982	8332	4	0.10524	13049.0	ORF1ab	2.0	4350.0	4717.0	ORF1ab	1.0	1573.0	2777.0	same gene	2020-08	2020	8
13313	4982	8331	4	0.10524	13048.0	ORF1ab	1.0	4350.0	4717.0	ORF1ab	1.0	1573.0	2777.0	same gene	2020-08	2020	8
13312	4982	8330	4	0.10524	13047.0	ORF1ab	3.0	4349.0	4717.0	ORF1ab	1.0	1573.0	2776.0	same gene	2020-08	2020	8
13311	4982	8329	4	0.10524	13046.0	ORF1ab	2.0	4349.0	4717.0	ORF1ab	1.0	1573.0	2776.0	same gene	2020-08	2020	8
13310	4982	8328	4	0.10524	13045.0	ORF1ab	1.0	4349.0	4717.0	ORF1ab	1.0	1573.0	2776.0	same gene	2020-08	2020	8
13309	4982	8327	4	0.10524	13044.0	ORF1ab	3.0	4348.0	4717.0	ORF1ab	1.0	1573.0	2775.0	same gene	2020-08	2020	8
27173	4982	22191	4	0.10524	651.0	M	3.0	217.0	4717.0	ORF1ab	1.0	1573.0		different gene	2020-08	2020	8
27175	4982	22193	4	0.10524	653.0	M	2.0	218.0	4717.0	ORF1ab	1.0	1573.0		different gene	2020-08	2020	8
13321	4979	8342	4	0.10524	13056.0	ORF1ab	3.0	4352.0	4714.0	ORF1ab	1.0	1572.0	2780.0	same gene	2020-08	2020	8
13316	4983	8333	4	0.10524	13051.0	ORF1ab	1.0	4351.0	4718.0	ORF1ab	2.0	1573.0	2778.0	same gene	2020-08	2020	8
13342	4983	8359	4	0.10524	13077.0	ORF1ab	3.0	4359.0	4718.0	ORF1ab	2.0	1573.0	2786.0	same gene	2020-08	2020	8
13341	4983	8358	4	0.10524	13076.0	ORF1ab	2.0	4359.0	4718.0	ORF1ab	2.0	1573.0	2786.0	same gene	2020-08	2020	8
13340	4983	8357	4	0.10524	13075.0	ORF1ab	1.0	4359.0	4718.0	ORF1ab	2.0	1573.0	2786.0	same gene	2020-08	2020	8
13338	4983	8355	4	0.10524	13073.0	ORF1ab	2.0	4358.0	4718.0	ORF1ab	2.0	1573.0	2785.0	same gene	2020-08	2020	8
13337	4983	8354	4	0.10524	13072.0	ORF1ab	1.0	4358.0	4718.0	ORF1ab	2.0	1573.0	2785.0	same gene	2020-08	2020	8
13336	4983	8353	4	0.10524	13071.0	ORF1ab	3.0	4357.0	4718.0	ORF1ab	2.0	1573.0	2784.0	same gene	2020-08	2020	8
13334	4983	8351	4	0.10524	13069.0	ORF1ab	1.0	4357.0	4718.0	ORF1ab	2.0	1573.0	2784.0	same gene	2020-08	2020	8
13333	4983	8350	4	0.10524	13068.0	ORF1ab	3.0	4356.0	4718.0	ORF1ab	2.0	1573.0	2783.0	same gene	2020-08	2020	8
13331	4983	8348	4	0.10524	13066.0	ORF1ab	1.0	4356.0	4718.0	ORF1ab	2.0	1573.0	2783.0	same gene	2020-08	2020	8
13330	4983	8347	4	0.10524	13065.0	ORF1ab	3.0	4355.0	4718.0	ORF1ab	2.0	1573.0	2782.0	same gene	2020-08	2020	8
13328	4983	8345	4	0.10524	13063.0	ORF1ab	1.0	4355.0	4718.0	ORF1ab	2.0	1573.0	2782.0	same gene	2020-08	2020	8
13327	4983	8344	4	0.10524	13062.0	ORF1ab	3.0	4354.0	4718.0	ORF1ab	2.0	1573.0	2781.0	same gene	2020-08	2020	8
13324	4983	8341	4	0.10524	13059.0	ORF1ab	3.0	4353.0	4718.0	ORF1ab	2.0	1573.0	2780.0	same gene	2020-08	2020	8
13322	4983	8339	4	0.10524	13057.0	ORF1ab	1.0	4353.0	4718.0	ORF1ab	2.0	1573.0	2780.0	same gene	2020-08	2020	8
13321	4983	8338	4	0.10524	13056.0	ORF1ab	3.0	4352.0	4718.0	ORF1ab	2.0	1573.0	2779.0	same gene	2020-08	2020	8
13320	4983	8337	4	0.10524	13055.0	ORF1ab	2.0	4352.0	4718.0	ORF1ab	2.0	1573.0	2779.0	same gene	2020-08	2020	8
13319	4983	8336	4	0.10524	13054.0	ORF1ab	1.0	4352.0	4718.0	ORF1ab	2.0	1573.0	2779.0	same gene	2020-08	2020	8
13343	4983	8360	4	0.10524	13078.0	ORF1ab	1.0	4360.0	4718.0	ORF1ab	2.0	1573.0	2787.0	same gene	2020-08	2020	8
13344	4983	8361	4	0.10524	13079.0	ORF1ab	2.0	4360.0	4718.0	ORF1ab	2.0	1573.0	2787.0	same gene	2020-08	2020	8
13346	4983	8363	4	0.10524	13081.0	ORF1ab	1.0	4361.0	4718.0	ORF1ab	2.0	1573.0	2788.0	same gene	2020-08	2020	8
17411	4983	12428	4	0.10524	3944.0	ORF1ab	2.0	1315.0	4718.0	ORF1ab	2.0	1573.0	258.0	same gene	2020-08	2020	8
17420	4983	12437	4	0.10524	3953.0	ORF1ab	2.0	1318.0	4718.0	ORF1ab	2.0	1573.0	255.0	same gene	2020-08	2020	8
17419	4983	12436	4	0.10524	3952.0	ORF1ab	1.0	1318.0	4718.0	ORF1ab	2.0	1573.0	255.0	same gene	2020-08	2020	8
17417	4983	12434	4	0.10524	3950.0	ORF1ab	2.0	1317.0	4718.0	ORF1ab	2.0	1573.0	256.0	same gene	2020-08	2020	8
17416	4983	12433	4	0.10524	3949.0	ORF1ab	1.0	1317.0	4718.0	ORF1ab	2.0	1573.0	256.0	same gene	2020-08	2020	8
17414	4983	12431	4	0.10524	3947.0	ORF1ab	2.0	1316.0	4718.0	ORF1ab	2.0	1573.0	257.0	same gene	2020-08	2020	8
17413	4983	12430	4	0.10524	3946.0	ORF1ab	1.0	1316.0	4718.0	ORF1ab	2.0	1573.0	257.0	same gene	2020-08	2020	8
17412	4983	12429	4	0.10524	3945.0	ORF1ab	3.0	1315.0	4718.0	ORF1ab	2.0	1573.0	258.0	same gene	2020-08	2020	8
13357	4983	8374	4	0.10524	13092.0	ORF1ab	3.0	4364.0	4718.0	ORF1ab	2.0	1573.0	2791.0	same gene	2020-08	2020	8
13347	4983	8364	4	0.10524	13082.0	ORF1ab	2.0	4361.0	4718.0	ORF1ab	2.0	1573.0	2788.0	same gene	2020-08	2020	8
13355	4983	8372	4	0.10524	13090.0	ORF1ab	1.0	4364.0	4718.0	ORF1ab	2.0	1573.0	2791.0	same gene	2020-08	2020	8
13354	4983	8371	4	0.10524	13089.0	ORF1ab	3.0	4363.0	4718.0	ORF1ab	2.0	1573.0	2790.0	same gene	2020-08	2020	8
13353	4983	8370	4	0.10524	13088.0	ORF1ab	2.0	4363.0	4718.0	ORF1ab	2.0	1573.0	2790.0	same gene	2020-08	2020	8
13352	4983	8369	4	0.10524	13087.0	ORF1ab	1.0	4363.0	4718.0	ORF1ab	2.0	1573.0	2790.0	same gene	2020-08	2020	8
13351	4983	8368	4	0.10524	13086.0	ORF1ab	3.0	4362.0	4718.0	ORF1ab	2.0	1573.0	2789.0	same gene	2020-08	2020	8
13350	4983	8367	4	0.10524	13085.0	ORF1ab	2.0	4362.0	4718.0	ORF1ab	2.0	1573.0	2789.0	same gene	2020-08	2020	8
13349	4983	8366	4	0.10524	13084.0	ORF1ab	1.0	4362.0	4718.0	ORF1ab	2.0	1573.0	2789.0	same gene	2020-08	2020	8
13317	4983	8334	4	0.10524	13052.0	ORF1ab	2.0	4351.0	4718.0	ORF1ab	2.0	1573.0	2778.0	same gene	2020-08	2020	8
13314	4983	8331	4	0.10524	13049.0	ORF1ab	2.0	4350.0	4718.0	ORF1ab	2.0	1573.0	2777.0	same gene	2020-08	2020	8
27176	4982	22194	4	0.10524	654.0	M	3.0	218.0	4717.0	ORF1ab	1.0	1573.0		different gene	2020-08	2020	8
13313	4983	8330	4	0.10524	13048.0	ORF1ab	1.0	4350.0	4718.0	ORF1ab	2.0	1573.0	2777.0	same gene	2020-08	2020	8
27194	4982	22212	4	0.10524					4717.0	ORF1ab	1.0	1573.0		different gene	2020-08	2020	8
27193	4982	22211	4	0.10524					4717.0	ORF1ab	1.0	1573.0		different gene	2020-08	2020	8
27192	4982	22210	4	0.10524					4717.0	ORF1ab	1.0	1573.0		different gene	2020-08	2020	8
27191	4982	22209	4	0.10524	669.0	M	3.0	223.0	4717.0	ORF1ab	1.0	1573.0		different gene	2020-08	2020	8
27190	4982	22208	4	0.10524	668.0	M	2.0	223.0	4717.0	ORF1ab	1.0	1573.0		different gene	2020-08	2020	8
27189	4982	22207	4	0.10524	667.0	M	1.0	223.0	4717.0	ORF1ab	1.0	1573.0		different gene	2020-08	2020	8
27188	4982	22206	4	0.10524	666.0	M	3.0	222.0	4717.0	ORF1ab	1.0	1573.0		different gene	2020-08	2020	8
27187	4982	22205	4	0.10524	665.0	M	2.0	222.0	4717.0	ORF1ab	1.0	1573.0		different gene	2020-08	2020	8
27186	4982	22204	4	0.10524	664.0	M	1.0	222.0	4717.0	ORF1ab	1.0	1573.0		different gene	2020-08	2020	8
27185	4982	22203	4	0.10524	663.0	M	3.0	221.0	4717.0	ORF1ab	1.0	1573.0		different gene	2020-08	2020	8
27184	4982	22202	4	0.10524	662.0	M	2.0	221.0	4717.0	ORF1ab	1.0	1573.0		different gene	2020-08	2020	8
27182	4982	22200	4	0.10524	660.0	M	3.0	220.0	4717.0	ORF1ab	1.0	1573.0		different gene	2020-08	2020	8
27181	4982	22199	4	0.10524	659.0	M	2.0	220.0	4717.0	ORF1ab	1.0	1573.0		different gene	2020-08	2020	8
27180	4982	22198	4	0.10524	658.0	M	1.0	220.0	4717.0	ORF1ab	1.0	1573.0		different gene	2020-08	2020	8
27179	4982	22197	4	0.10524	657.0	M	3.0	219.0	4717.0	ORF1ab	1.0	1573.0		different gene	2020-08	2020	8
27178	4982	22196	4	0.10524	656.0	M	2.0	219.0	4717.0	ORF1ab	1.0	1573.0		different gene	2020-08	2020	8
27177	4982	22195	4	0.10524	655.0	M	1.0	219.0	4717.0	ORF1ab	1.0	1573.0		different gene	2020-08	2020	8
27195	4982	22213	4	0.10524					4717.0	ORF1ab	1.0	1573.0		different gene	2020-08	2020	8
27197	4982	22215	4	0.10524					4717.0	ORF1ab	1.0	1573.0		different gene	2020-08	2020	8
27218	4982	22236	4	0.10524	17.0	ORF6	2.0	6.0	4717.0	ORF1ab	1.0	1573.0		different gene	2020-08	2020	8
13305	4983	8322	4	0.10524	13040.0	ORF1ab	2.0	4347.0	4718.0	ORF1ab	2.0	1573.0	2774.0	same gene	2020-08	2020	8
13312	4983	8329	4	0.10524	13047.0	ORF1ab	3.0	4349.0	4718.0	ORF1ab	2.0	1573.0	2776.0	same gene	2020-08	2020	8
13311	4983	8328	4	0.10524	13046.0	ORF1ab	2.0	4349.0	4718.0	ORF1ab	2.0	1573.0	2776.0	same gene	2020-08	2020	8
13310	4983	8327	4	0.10524	13045.0	ORF1ab	1.0	4349.0	4718.0	ORF1ab	2.0	1573.0	2776.0	same gene	2020-08	2020	8
13309	4983	8326	4	0.10524	13044.0	ORF1ab	3.0	4348.0	4718.0	ORF1ab	2.0	1573.0	2775.0	same gene	2020-08	2020	8
13308	4983	8325	4	0.10524	13043.0	ORF1ab	2.0	4348.0	4718.0	ORF1ab	2.0	1573.0	2775.0	same gene	2020-08	2020	8
13307	4983	8324	4	0.10524	13042.0	ORF1ab	1.0	4348.0	4718.0	ORF1ab	2.0	1573.0	2775.0	same gene	2020-08	2020	8
13306	4983	8323	4	0.10524	13041.0	ORF1ab	3.0	4347.0	4718.0	ORF1ab	2.0	1573.0	2774.0	same gene	2020-08	2020	8
13304	4983	8321	4	0.10524	13039.0	ORF1ab	1.0	4347.0	4718.0	ORF1ab	2.0	1573.0	2774.0	same gene	2020-08	2020	8
27220	4982	22238	4	0.10524	19.0	ORF6	1.0	7.0	4717.0	ORF1ab	1.0	1573.0		different gene	2020-08	2020	8
13303	4983	8320	4	0.10524	13038.0	ORF1ab	3.0	4346.0	4718.0	ORF1ab	2.0	1573.0	2773.0	same gene	2020-08	2020	8
13302	4983	8319	4	0.10524	13037.0	ORF1ab	2.0	4346.0	4718.0	ORF1ab	2.0	1573.0	2773.0	same gene	2020-08	2020	8
4988	4982	6	4	0.10524	4723.0	ORF1ab	1.0	1575.0	4717.0	ORF1ab	1.0	1573.0	2.0	same gene	2020-08	2020	8
27229	4982	22247	4	0.10524	28.0	ORF6	1.0	10.0	4717.0	ORF1ab	1.0	1573.0		different gene	2020-08	2020	8
27227	4982	22245	4	0.10524	26.0	ORF6	2.0	9.0	4717.0	ORF1ab	1.0	1573.0		different gene	2020-08	2020	8
27223	4982	22241	4	0.10524	22.0	ORF6	1.0	8.0	4717.0	ORF1ab	1.0	1573.0		different gene	2020-08	2020	8
27222	4982	22240	4	0.10524	21.0	ORF6	3.0	7.0	4717.0	ORF1ab	1.0	1573.0		different gene	2020-08	2020	8
27193	4981	22212	4	0.10524					4716.0	ORF1ab	3.0	1572.0		different gene	2020-08	2020	8
27192	4981	22211	4	0.10524					4716.0	ORF1ab	3.0	1572.0		different gene	2020-08	2020	8
27191	4981	22210	4	0.10524	669.0	M	3.0	223.0	4716.0	ORF1ab	3.0	1572.0		different gene	2020-08	2020	8
25636	4979	20657	4	0.10524	244.0	ORF3a	1.0	82.0	4714.0	ORF1ab	1.0	1572.0		different gene	2020-08	2020	8
27185	4979	22206	4	0.10524	663.0	M	3.0	221.0	4714.0	ORF1ab	1.0	1572.0		different gene	2020-08	2020	8
27184	4979	22205	4	0.10524	662.0	M	2.0	221.0	4714.0	ORF1ab	1.0	1572.0		different gene	2020-08	2020	8
27182	4979	22203	4	0.10524	660.0	M	3.0	220.0	4714.0	ORF1ab	1.0	1572.0		different gene	2020-08	2020	8
27181	4979	22202	4	0.10524	659.0	M	2.0	220.0	4714.0	ORF1ab	1.0	1572.0		different gene	2020-08	2020	8
27180	4979	22201	4	0.10524	658.0	M	1.0	220.0	4714.0	ORF1ab	1.0	1572.0		different gene	2020-08	2020	8
27179	4979	22200	4	0.10524	657.0	M	3.0	219.0	4714.0	ORF1ab	1.0	1572.0		different gene	2020-08	2020	8
27178	4979	22199	4	0.10524	656.0	M	2.0	219.0	4714.0	ORF1ab	1.0	1572.0		different gene	2020-08	2020	8
27177	4979	22198	4	0.10524	655.0	M	1.0	219.0	4714.0	ORF1ab	1.0	1572.0		different gene	2020-08	2020	8
27176	4979	22197	4	0.10524	654.0	M	3.0	218.0	4714.0	ORF1ab	1.0	1572.0		different gene	2020-08	2020	8
27175	4979	22196	4	0.10524	653.0	M	2.0	218.0	4714.0	ORF1ab	1.0	1572.0		different gene	2020-08	2020	8
27174	4979	22195	4	0.10524	652.0	M	1.0	218.0	4714.0	ORF1ab	1.0	1572.0		different gene	2020-08	2020	8
27173	4979	22194	4	0.10524	651.0	M	3.0	217.0	4714.0	ORF1ab	1.0	1572.0		different gene	2020-08	2020	8
27172	4979	22193	4	0.10524	650.0	M	2.0	217.0	4714.0	ORF1ab	1.0	1572.0		different gene	2020-08	2020	8
27171	4979	22192	4	0.10524	649.0	M	1.0	217.0	4714.0	ORF1ab	1.0	1572.0		different gene	2020-08	2020	8
27170	4979	22191	4	0.10524	648.0	M	3.0	216.0	4714.0	ORF1ab	1.0	1572.0		different gene	2020-08	2020	8
25640	4979	20661	4	0.10524	248.0	ORF3a	2.0	83.0	4714.0	ORF1ab	1.0	1572.0		different gene	2020-08	2020	8
25639	4979	20660	4	0.10524	247.0	ORF3a	1.0	83.0	4714.0	ORF1ab	1.0	1572.0		different gene	2020-08	2020	8
27186	4979	22207	4	0.10524	664.0	M	1.0	222.0	4714.0	ORF1ab	1.0	1572.0		different gene	2020-08	2020	8
27187	4979	22208	4	0.10524	665.0	M	2.0	222.0	4714.0	ORF1ab	1.0	1572.0		different gene	2020-08	2020	8
27188	4979	22209	4	0.10524	666.0	M	3.0	222.0	4714.0	ORF1ab	1.0	1572.0		different gene	2020-08	2020	8
27220	4979	22241	4	0.10524	19.0	ORF6	1.0	7.0	4714.0	ORF1ab	1.0	1572.0		different gene	2020-08	2020	8
4987	4979	8	4	0.10524	4722.0	ORF1ab	3.0	1574.0	4714.0	ORF1ab	1.0	1572.0	2.0	same gene	2020-08	2020	8
4986	4979	7	4	0.10524	4721.0	ORF1ab	2.0	1574.0	4714.0	ORF1ab	1.0	1572.0	2.0	same gene	2020-08	2020	8
4985	4979	6	4	0.10524	4720.0	ORF1ab	1.0	1574.0	4714.0	ORF1ab	1.0	1572.0	2.0	same gene	2020-08	2020	8
27229	4979	22250	4	0.10524	28.0	ORF6	1.0	10.0	4714.0	ORF1ab	1.0	1572.0		different gene	2020-08	2020	8
27227	4979	22248	4	0.10524	26.0	ORF6	2.0	9.0	4714.0	ORF1ab	1.0	1572.0		different gene	2020-08	2020	8
27223	4979	22244	4	0.10524	22.0	ORF6	1.0	8.0	4714.0	ORF1ab	1.0	1572.0		different gene	2020-08	2020	8
27222	4979	22243	4	0.10524	21.0	ORF6	3.0	7.0	4714.0	ORF1ab	1.0	1572.0		different gene	2020-08	2020	8
27218	4979	22239	4	0.10524	17.0	ORF6	2.0	6.0	4714.0	ORF1ab	1.0	1572.0		different gene	2020-08	2020	8
27189	4979	22210	4	0.10524	667.0	M	1.0	223.0	4714.0	ORF1ab	1.0	1572.0		different gene	2020-08	2020	8
27197	4979	22218	4	0.10524					4714.0	ORF1ab	1.0	1572.0		different gene	2020-08	2020	8
27195	4979	22216	4	0.10524					4714.0	ORF1ab	1.0	1572.0		different gene	2020-08	2020	8
27194	4979	22215	4	0.10524					4714.0	ORF1ab	1.0	1572.0		different gene	2020-08	2020	8
27193	4979	22214	4	0.10524					4714.0	ORF1ab	1.0	1572.0		different gene	2020-08	2020	8
27192	4979	22213	4	0.10524					4714.0	ORF1ab	1.0	1572.0		different gene	2020-08	2020	8
27191	4979	22212	4	0.10524	669.0	M	3.0	223.0	4714.0	ORF1ab	1.0	1572.0		different gene	2020-08	2020	8
27190	4979	22211	4	0.10524	668.0	M	2.0	223.0	4714.0	ORF1ab	1.0	1572.0		different gene	2020-08	2020	8
25637	4979	20658	4	0.10524	245.0	ORF3a	2.0	82.0	4714.0	ORF1ab	1.0	1572.0		different gene	2020-08	2020	8
25633	4979	20654	4	0.10524	241.0	ORF3a	1.0	81.0	4714.0	ORF1ab	1.0	1572.0		different gene	2020-08	2020	8
27190	4981	22209	4	0.10524	668.0	M	2.0	223.0	4716.0	ORF1ab	3.0	1572.0		different gene	2020-08	2020	8
25632	4979	20653	4	0.10524	240.0	ORF3a	3.0	80.0	4714.0	ORF1ab	1.0	1572.0		different gene	2020-08	2020	8
13346	4979	8367	4	0.10524	13081.0	ORF1ab	1.0	4361.0	4714.0	ORF1ab	1.0	1572.0	2789.0	same gene	2020-08	2020	8
13344	4979	8365	4	0.10524	13079.0	ORF1ab	2.0	4360.0	4714.0	ORF1ab	1.0	1572.0	2788.0	same gene	2020-08	2020	8
13343	4979	8364	4	0.10524	13078.0	ORF1ab	1.0	4360.0	4714.0	ORF1ab	1.0	1572.0	2788.0	same gene	2020-08	2020	8
13342	4979	8363	4	0.10524	13077.0	ORF1ab	3.0	4359.0	4714.0	ORF1ab	1.0	1572.0	2787.0	same gene	2020-08	2020	8
13341	4979	8362	4	0.10524	13076.0	ORF1ab	2.0	4359.0	4714.0	ORF1ab	1.0	1572.0	2787.0	same gene	2020-08	2020	8
13340	4979	8361	4	0.10524	13075.0	ORF1ab	1.0	4359.0	4714.0	ORF1ab	1.0	1572.0	2787.0	same gene	2020-08	2020	8
13338	4979	8359	4	0.10524	13073.0	ORF1ab	2.0	4358.0	4714.0	ORF1ab	1.0	1572.0	2786.0	same gene	2020-08	2020	8
13337	4979	8358	4	0.10524	13072.0	ORF1ab	1.0	4358.0	4714.0	ORF1ab	1.0	1572.0	2786.0	same gene	2020-08	2020	8
13336	4979	8357	4	0.10524	13071.0	ORF1ab	3.0	4357.0	4714.0	ORF1ab	1.0	1572.0	2785.0	same gene	2020-08	2020	8
13334	4979	8355	4	0.10524	13069.0	ORF1ab	1.0	4357.0	4714.0	ORF1ab	1.0	1572.0	2785.0	same gene	2020-08	2020	8
13333	4979	8354	4	0.10524	13068.0	ORF1ab	3.0	4356.0	4714.0	ORF1ab	1.0	1572.0	2784.0	same gene	2020-08	2020	8
13331	4979	8352	4	0.10524	13066.0	ORF1ab	1.0	4356.0	4714.0	ORF1ab	1.0	1572.0	2784.0	same gene	2020-08	2020	8
13330	4979	8351	4	0.10524	13065.0	ORF1ab	3.0	4355.0	4714.0	ORF1ab	1.0	1572.0	2783.0	same gene	2020-08	2020	8
13328	4979	8349	4	0.10524	13063.0	ORF1ab	1.0	4355.0	4714.0	ORF1ab	1.0	1572.0	2783.0	same gene	2020-08	2020	8
13327	4979	8348	4	0.10524	13062.0	ORF1ab	3.0	4354.0	4714.0	ORF1ab	1.0	1572.0	2782.0	same gene	2020-08	2020	8
13324	4979	8345	4	0.10524	13059.0	ORF1ab	3.0	4353.0	4714.0	ORF1ab	1.0	1572.0	2781.0	same gene	2020-08	2020	8
13322	4979	8343	4	0.10524	13057.0	ORF1ab	1.0	4353.0	4714.0	ORF1ab	1.0	1572.0	2781.0	same gene	2020-08	2020	8
13347	4979	8368	4	0.10524	13082.0	ORF1ab	2.0	4361.0	4714.0	ORF1ab	1.0	1572.0	2789.0	same gene	2020-08	2020	8
13349	4979	8370	4	0.10524	13084.0	ORF1ab	1.0	4362.0	4714.0	ORF1ab	1.0	1572.0	2790.0	same gene	2020-08	2020	8
13350	4979	8371	4	0.10524	13085.0	ORF1ab	2.0	4362.0	4714.0	ORF1ab	1.0	1572.0	2790.0	same gene	2020-08	2020	8
17414	4979	12435	4	0.10524	3947.0	ORF1ab	2.0	1316.0	4714.0	ORF1ab	1.0	1572.0	256.0	same gene	2020-08	2020	8
25631	4979	20652	4	0.10524	239.0	ORF3a	2.0	80.0	4714.0	ORF1ab	1.0	1572.0		different gene	2020-08	2020	8
17424	4979	12445	4	0.10524	3957.0	ORF1ab	3.0	1319.0	4714.0	ORF1ab	1.0	1572.0	253.0	same gene	2020-08	2020	8
17422	4979	12443	4	0.10524	3955.0	ORF1ab	1.0	1319.0	4714.0	ORF1ab	1.0	1572.0	253.0	same gene	2020-08	2020	8
17420	4979	12441	4	0.10524	3953.0	ORF1ab	2.0	1318.0	4714.0	ORF1ab	1.0	1572.0	254.0	same gene	2020-08	2020	8
17419	4979	12440	4	0.10524	3952.0	ORF1ab	1.0	1318.0	4714.0	ORF1ab	1.0	1572.0	254.0	same gene	2020-08	2020	8
17417	4979	12438	4	0.10524	3950.0	ORF1ab	2.0	1317.0	4714.0	ORF1ab	1.0	1572.0	255.0	same gene	2020-08	2020	8
17416	4979	12437	4	0.10524	3949.0	ORF1ab	1.0	1317.0	4714.0	ORF1ab	1.0	1572.0	255.0	same gene	2020-08	2020	8
17413	4979	12434	4	0.10524	3946.0	ORF1ab	1.0	1316.0	4714.0	ORF1ab	1.0	1572.0	256.0	same gene	2020-08	2020	8
13351	4979	8372	4	0.10524	13086.0	ORF1ab	3.0	4362.0	4714.0	ORF1ab	1.0	1572.0	2790.0	same gene	2020-08	2020	8
17412	4979	12433	4	0.10524	3945.0	ORF1ab	3.0	1315.0	4714.0	ORF1ab	1.0	1572.0	257.0	same gene	2020-08	2020	8
17411	4979	12432	4	0.10524	3944.0	ORF1ab	2.0	1315.0	4714.0	ORF1ab	1.0	1572.0	257.0	same gene	2020-08	2020	8
13357	4979	8378	4	0.10524	13092.0	ORF1ab	3.0	4364.0	4714.0	ORF1ab	1.0	1572.0	2792.0	same gene	2020-08	2020	8
13355	4979	8376	4	0.10524	13090.0	ORF1ab	1.0	4364.0	4714.0	ORF1ab	1.0	1572.0	2792.0	same gene	2020-08	2020	8
13354	4979	8375	4	0.10524	13089.0	ORF1ab	3.0	4363.0	4714.0	ORF1ab	1.0	1572.0	2791.0	same gene	2020-08	2020	8
13353	4979	8374	4	0.10524	13088.0	ORF1ab	2.0	4363.0	4714.0	ORF1ab	1.0	1572.0	2791.0	same gene	2020-08	2020	8
13352	4979	8373	4	0.10524	13087.0	ORF1ab	1.0	4363.0	4714.0	ORF1ab	1.0	1572.0	2791.0	same gene	2020-08	2020	8
4988	4979	9	4	0.10524	4723.0	ORF1ab	1.0	1575.0	4714.0	ORF1ab	1.0	1572.0	3.0	same gene	2020-08	2020	8
13302	4981	8321	4	0.10524	13037.0	ORF1ab	2.0	4346.0	4716.0	ORF1ab	3.0	1572.0	2774.0	same gene	2020-08	2020	8
13303	4981	8322	4	0.10524	13038.0	ORF1ab	3.0	4346.0	4716.0	ORF1ab	3.0	1572.0	2774.0	same gene	2020-08	2020	8
13304	4981	8323	4	0.10524	13039.0	ORF1ab	1.0	4347.0	4716.0	ORF1ab	3.0	1572.0	2775.0	same gene	2020-08	2020	8
25639	4981	20658	4	0.10524	247.0	ORF3a	1.0	83.0	4716.0	ORF1ab	3.0	1572.0		different gene	2020-08	2020	8
25637	4981	20656	4	0.10524	245.0	ORF3a	2.0	82.0	4716.0	ORF1ab	3.0	1572.0		different gene	2020-08	2020	8
25636	4981	20655	4	0.10524	244.0	ORF3a	1.0	82.0	4716.0	ORF1ab	3.0	1572.0		different gene	2020-08	2020	8
25633	4981	20652	4	0.10524	241.0	ORF3a	1.0	81.0	4716.0	ORF1ab	3.0	1572.0		different gene	2020-08	2020	8
25632	4981	20651	4	0.10524	240.0	ORF3a	3.0	80.0	4716.0	ORF1ab	3.0	1572.0		different gene	2020-08	2020	8
25631	4981	20650	4	0.10524	239.0	ORF3a	2.0	80.0	4716.0	ORF1ab	3.0	1572.0		different gene	2020-08	2020	8
17424	4981	12443	4	0.10524	3957.0	ORF1ab	3.0	1319.0	4716.0	ORF1ab	3.0	1572.0	253.0	same gene	2020-08	2020	8
17422	4981	12441	4	0.10524	3955.0	ORF1ab	1.0	1319.0	4716.0	ORF1ab	3.0	1572.0	253.0	same gene	2020-08	2020	8
17420	4981	12439	4	0.10524	3953.0	ORF1ab	2.0	1318.0	4716.0	ORF1ab	3.0	1572.0	254.0	same gene	2020-08	2020	8
17419	4981	12438	4	0.10524	3952.0	ORF1ab	1.0	1318.0	4716.0	ORF1ab	3.0	1572.0	254.0	same gene	2020-08	2020	8
17417	4981	12436	4	0.10524	3950.0	ORF1ab	2.0	1317.0	4716.0	ORF1ab	3.0	1572.0	255.0	same gene	2020-08	2020	8
17416	4981	12435	4	0.10524	3949.0	ORF1ab	1.0	1317.0	4716.0	ORF1ab	3.0	1572.0	255.0	same gene	2020-08	2020	8
17414	4981	12433	4	0.10524	3947.0	ORF1ab	2.0	1316.0	4716.0	ORF1ab	3.0	1572.0	256.0	same gene	2020-08	2020	8
17413	4981	12432	4	0.10524	3946.0	ORF1ab	1.0	1316.0	4716.0	ORF1ab	3.0	1572.0	256.0	same gene	2020-08	2020	8
17412	4981	12431	4	0.10524	3945.0	ORF1ab	3.0	1315.0	4716.0	ORF1ab	3.0	1572.0	257.0	same gene	2020-08	2020	8
17411	4981	12430	4	0.10524	3944.0	ORF1ab	2.0	1315.0	4716.0	ORF1ab	3.0	1572.0	257.0	same gene	2020-08	2020	8
13357	4981	8376	4	0.10524	13092.0	ORF1ab	3.0	4364.0	4716.0	ORF1ab	3.0	1572.0	2792.0	same gene	2020-08	2020	8
25640	4981	20659	4	0.10524	248.0	ORF3a	2.0	83.0	4716.0	ORF1ab	3.0	1572.0		different gene	2020-08	2020	8
27170	4981	22189	4	0.10524	648.0	M	3.0	216.0	4716.0	ORF1ab	3.0	1572.0		different gene	2020-08	2020	8
27171	4981	22190	4	0.10524	649.0	M	1.0	217.0	4716.0	ORF1ab	3.0	1572.0		different gene	2020-08	2020	8
27181	4981	22200	4	0.10524	659.0	M	2.0	220.0	4716.0	ORF1ab	3.0	1572.0		different gene	2020-08	2020	8
27189	4981	22208	4	0.10524	667.0	M	1.0	223.0	4716.0	ORF1ab	3.0	1572.0		different gene	2020-08	2020	8
27188	4981	22207	4	0.10524	666.0	M	3.0	222.0	4716.0	ORF1ab	3.0	1572.0		different gene	2020-08	2020	8
27187	4981	22206	4	0.10524	665.0	M	2.0	222.0	4716.0	ORF1ab	3.0	1572.0		different gene	2020-08	2020	8
27186	4981	22205	4	0.10524	664.0	M	1.0	222.0	4716.0	ORF1ab	3.0	1572.0		different gene	2020-08	2020	8
27185	4981	22204	4	0.10524	663.0	M	3.0	221.0	4716.0	ORF1ab	3.0	1572.0		different gene	2020-08	2020	8
27184	4981	22203	4	0.10524	662.0	M	2.0	221.0	4716.0	ORF1ab	3.0	1572.0		different gene	2020-08	2020	8
27182	4981	22201	4	0.10524	660.0	M	3.0	220.0	4716.0	ORF1ab	3.0	1572.0		different gene	2020-08	2020	8
27180	4981	22199	4	0.10524	658.0	M	1.0	220.0	4716.0	ORF1ab	3.0	1572.0		different gene	2020-08	2020	8
27172	4981	22191	4	0.10524	650.0	M	2.0	217.0	4716.0	ORF1ab	3.0	1572.0		different gene	2020-08	2020	8
27179	4981	22198	4	0.10524	657.0	M	3.0	219.0	4716.0	ORF1ab	3.0	1572.0		different gene	2020-08	2020	8
27178	4981	22197	4	0.10524	656.0	M	2.0	219.0	4716.0	ORF1ab	3.0	1572.0		different gene	2020-08	2020	8
27177	4981	22196	4	0.10524	655.0	M	1.0	219.0	4716.0	ORF1ab	3.0	1572.0		different gene	2020-08	2020	8
27176	4981	22195	4	0.10524	654.0	M	3.0	218.0	4716.0	ORF1ab	3.0	1572.0		different gene	2020-08	2020	8
27175	4981	22194	4	0.10524	653.0	M	2.0	218.0	4716.0	ORF1ab	3.0	1572.0		different gene	2020-08	2020	8
27174	4981	22193	4	0.10524	652.0	M	1.0	218.0	4716.0	ORF1ab	3.0	1572.0		different gene	2020-08	2020	8
27173	4981	22192	4	0.10524	651.0	M	3.0	217.0	4716.0	ORF1ab	3.0	1572.0		different gene	2020-08	2020	8
13355	4981	8374	4	0.10524	13090.0	ORF1ab	1.0	4364.0	4716.0	ORF1ab	3.0	1572.0	2792.0	same gene	2020-08	2020	8
13354	4981	8373	4	0.10524	13089.0	ORF1ab	3.0	4363.0	4716.0	ORF1ab	3.0	1572.0	2791.0	same gene	2020-08	2020	8
13353	4981	8372	4	0.10524	13088.0	ORF1ab	2.0	4363.0	4716.0	ORF1ab	3.0	1572.0	2791.0	same gene	2020-08	2020	8
13313	4981	8332	4	0.10524	13048.0	ORF1ab	1.0	4350.0	4716.0	ORF1ab	3.0	1572.0	2778.0	same gene	2020-08	2020	8
13322	4981	8341	4	0.10524	13057.0	ORF1ab	1.0	4353.0	4716.0	ORF1ab	3.0	1572.0	2781.0	same gene	2020-08	2020	8
13321	4981	8340	4	0.10524	13056.0	ORF1ab	3.0	4352.0	4716.0	ORF1ab	3.0	1572.0	2780.0	same gene	2020-08	2020	8
13320	4981	8339	4	0.10524	13055.0	ORF1ab	2.0	4352.0	4716.0	ORF1ab	3.0	1572.0	2780.0	same gene	2020-08	2020	8
13319	4981	8338	4	0.10524	13054.0	ORF1ab	1.0	4352.0	4716.0	ORF1ab	3.0	1572.0	2780.0	same gene	2020-08	2020	8
13317	4981	8336	4	0.10524	13052.0	ORF1ab	2.0	4351.0	4716.0	ORF1ab	3.0	1572.0	2779.0	same gene	2020-08	2020	8
13316	4981	8335	4	0.10524	13051.0	ORF1ab	1.0	4351.0	4716.0	ORF1ab	3.0	1572.0	2779.0	same gene	2020-08	2020	8
13314	4981	8333	4	0.10524	13049.0	ORF1ab	2.0	4350.0	4716.0	ORF1ab	3.0	1572.0	2778.0	same gene	2020-08	2020	8
13312	4981	8331	4	0.10524	13047.0	ORF1ab	3.0	4349.0	4716.0	ORF1ab	3.0	1572.0	2777.0	same gene	2020-08	2020	8
13327	4981	8346	4	0.10524	13062.0	ORF1ab	3.0	4354.0	4716.0	ORF1ab	3.0	1572.0	2782.0	same gene	2020-08	2020	8
13311	4981	8330	4	0.10524	13046.0	ORF1ab	2.0	4349.0	4716.0	ORF1ab	3.0	1572.0	2777.0	same gene	2020-08	2020	8
13310	4981	8329	4	0.10524	13045.0	ORF1ab	1.0	4349.0	4716.0	ORF1ab	3.0	1572.0	2777.0	same gene	2020-08	2020	8
13309	4981	8328	4	0.10524	13044.0	ORF1ab	3.0	4348.0	4716.0	ORF1ab	3.0	1572.0	2776.0	same gene	2020-08	2020	8
13308	4981	8327	4	0.10524	13043.0	ORF1ab	2.0	4348.0	4716.0	ORF1ab	3.0	1572.0	2776.0	same gene	2020-08	2020	8
13307	4981	8326	4	0.10524	13042.0	ORF1ab	1.0	4348.0	4716.0	ORF1ab	3.0	1572.0	2776.0	same gene	2020-08	2020	8
13306	4981	8325	4	0.10524	13041.0	ORF1ab	3.0	4347.0	4716.0	ORF1ab	3.0	1572.0	2775.0	same gene	2020-08	2020	8
13305	4981	8324	4	0.10524	13040.0	ORF1ab	2.0	4347.0	4716.0	ORF1ab	3.0	1572.0	2775.0	same gene	2020-08	2020	8
13324	4981	8343	4	0.10524	13059.0	ORF1ab	3.0	4353.0	4716.0	ORF1ab	3.0	1572.0	2781.0	same gene	2020-08	2020	8
13328	4981	8347	4	0.10524	13063.0	ORF1ab	1.0	4355.0	4716.0	ORF1ab	3.0	1572.0	2783.0	same gene	2020-08	2020	8
13352	4981	8371	4	0.10524	13087.0	ORF1ab	1.0	4363.0	4716.0	ORF1ab	3.0	1572.0	2791.0	same gene	2020-08	2020	8
13342	4981	8361	4	0.10524	13077.0	ORF1ab	3.0	4359.0	4716.0	ORF1ab	3.0	1572.0	2787.0	same gene	2020-08	2020	8
13351	4981	8370	4	0.10524	13086.0	ORF1ab	3.0	4362.0	4716.0	ORF1ab	3.0	1572.0	2790.0	same gene	2020-08	2020	8
13350	4981	8369	4	0.10524	13085.0	ORF1ab	2.0	4362.0	4716.0	ORF1ab	3.0	1572.0	2790.0	same gene	2020-08	2020	8
13349	4981	8368	4	0.10524	13084.0	ORF1ab	1.0	4362.0	4716.0	ORF1ab	3.0	1572.0	2790.0	same gene	2020-08	2020	8
13347	4981	8366	4	0.10524	13082.0	ORF1ab	2.0	4361.0	4716.0	ORF1ab	3.0	1572.0	2789.0	same gene	2020-08	2020	8
13346	4981	8365	4	0.10524	13081.0	ORF1ab	1.0	4361.0	4716.0	ORF1ab	3.0	1572.0	2789.0	same gene	2020-08	2020	8
13344	4981	8363	4	0.10524	13079.0	ORF1ab	2.0	4360.0	4716.0	ORF1ab	3.0	1572.0	2788.0	same gene	2020-08	2020	8
13343	4981	8362	4	0.10524	13078.0	ORF1ab	1.0	4360.0	4716.0	ORF1ab	3.0	1572.0	2788.0	same gene	2020-08	2020	8
13341	4981	8360	4	0.10524	13076.0	ORF1ab	2.0	4359.0	4716.0	ORF1ab	3.0	1572.0	2787.0	same gene	2020-08	2020	8
13330	4981	8349	4	0.10524	13065.0	ORF1ab	3.0	4355.0	4716.0	ORF1ab	3.0	1572.0	2783.0	same gene	2020-08	2020	8
13340	4981	8359	4	0.10524	13075.0	ORF1ab	1.0	4359.0	4716.0	ORF1ab	3.0	1572.0	2787.0	same gene	2020-08	2020	8
13338	4981	8357	4	0.10524	13073.0	ORF1ab	2.0	4358.0	4716.0	ORF1ab	3.0	1572.0	2786.0	same gene	2020-08	2020	8
13337	4981	8356	4	0.10524	13072.0	ORF1ab	1.0	4358.0	4716.0	ORF1ab	3.0	1572.0	2786.0	same gene	2020-08	2020	8
13336	4981	8355	4	0.10524	13071.0	ORF1ab	3.0	4357.0	4716.0	ORF1ab	3.0	1572.0	2785.0	same gene	2020-08	2020	8
13334	4981	8353	4	0.10524	13069.0	ORF1ab	1.0	4357.0	4716.0	ORF1ab	3.0	1572.0	2785.0	same gene	2020-08	2020	8
13333	4981	8352	4	0.10524	13068.0	ORF1ab	3.0	4356.0	4716.0	ORF1ab	3.0	1572.0	2784.0	same gene	2020-08	2020	8
13331	4981	8350	4	0.10524	13066.0	ORF1ab	1.0	4356.0	4716.0	ORF1ab	3.0	1572.0	2784.0	same gene	2020-08	2020	8
27175	27223	48	4	0.10524	653.0	M	2.0	218.0	22.0	ORF6	1.0	8.0		different gene	2020-08	2020	8
13351	13320	31	4	0.10524	13086.0	ORF1ab	3.0	4362.0	13055.0	ORF1ab	2.0	4352.0	10.0	same gene	2020-08	2020	8
4985	27174	22189	4	0.10524	4720.0	ORF1ab	1.0	1574.0	652.0	M	1.0	218.0		different gene	2020-08	2020	8
4978	13351	8373	4	0.10524	4713.0	ORF1ab	3.0	1571.0	13086.0	ORF1ab	3.0	4362.0	2791.0	same gene	2020-08	2020	8
4978	13353	8375	4	0.10524	4713.0	ORF1ab	3.0	1571.0	13088.0	ORF1ab	2.0	4363.0	2792.0	same gene	2020-08	2020	8
4978	13354	8376	4	0.10524	4713.0	ORF1ab	3.0	1571.0	13089.0	ORF1ab	3.0	4363.0	2792.0	same gene	2020-08	2020	8
4978	13355	8377	4	0.10524	4713.0	ORF1ab	3.0	1571.0	13090.0	ORF1ab	1.0	4364.0	2793.0	same gene	2020-08	2020	8
4978	13357	8379	4	0.10524	4713.0	ORF1ab	3.0	1571.0	13092.0	ORF1ab	3.0	4364.0	2793.0	same gene	2020-08	2020	8
4988	27184	22196	4	0.10524	4723.0	ORF1ab	1.0	1575.0	662.0	M	2.0	221.0		different gene	2020-08	2020	8
4988	27182	22194	4	0.10524	4723.0	ORF1ab	1.0	1575.0	660.0	M	3.0	220.0		different gene	2020-08	2020	8
4988	27181	22193	4	0.10524	4723.0	ORF1ab	1.0	1575.0	659.0	M	2.0	220.0		different gene	2020-08	2020	8
4988	27180	22192	4	0.10524	4723.0	ORF1ab	1.0	1575.0	658.0	M	1.0	220.0		different gene	2020-08	2020	8
4988	27179	22191	4	0.10524	4723.0	ORF1ab	1.0	1575.0	657.0	M	3.0	219.0		different gene	2020-08	2020	8
4988	27178	22190	4	0.10524	4723.0	ORF1ab	1.0	1575.0	656.0	M	2.0	219.0		different gene	2020-08	2020	8
4988	27177	22189	4	0.10524	4723.0	ORF1ab	1.0	1575.0	655.0	M	1.0	219.0		different gene	2020-08	2020	8
4988	27176	22188	4	0.10524	4723.0	ORF1ab	1.0	1575.0	654.0	M	3.0	218.0		different gene	2020-08	2020	8
4988	27175	22187	4	0.10524	4723.0	ORF1ab	1.0	1575.0	653.0	M	2.0	218.0		different gene	2020-08	2020	8
4988	27174	22186	4	0.10524	4723.0	ORF1ab	1.0	1575.0	652.0	M	1.0	218.0		different gene	2020-08	2020	8
4988	27173	22185	4	0.10524	4723.0	ORF1ab	1.0	1575.0	651.0	M	3.0	217.0		different gene	2020-08	2020	8
4988	27172	22184	4	0.10524	4723.0	ORF1ab	1.0	1575.0	650.0	M	2.0	217.0		different gene	2020-08	2020	8
4988	27171	22183	4	0.10524	4723.0	ORF1ab	1.0	1575.0	649.0	M	1.0	217.0		different gene	2020-08	2020	8
4988	27170	22182	4	0.10524	4723.0	ORF1ab	1.0	1575.0	648.0	M	3.0	216.0		different gene	2020-08	2020	8
4988	25640	20652	4	0.10524	4723.0	ORF1ab	1.0	1575.0	248.0	ORF3a	2.0	83.0		different gene	2020-08	2020	8
4988	25639	20651	4	0.10524	4723.0	ORF1ab	1.0	1575.0	247.0	ORF3a	1.0	83.0		different gene	2020-08	2020	8
4988	25637	20649	4	0.10524	4723.0	ORF1ab	1.0	1575.0	245.0	ORF3a	2.0	82.0		different gene	2020-08	2020	8
4978	13352	8374	4	0.10524	4713.0	ORF1ab	3.0	1571.0	13087.0	ORF1ab	1.0	4363.0	2792.0	same gene	2020-08	2020	8
4978	13350	8372	4	0.10524	4713.0	ORF1ab	3.0	1571.0	13085.0	ORF1ab	2.0	4362.0	2791.0	same gene	2020-08	2020	8
4978	13320	8342	4	0.10524	4713.0	ORF1ab	3.0	1571.0	13055.0	ORF1ab	2.0	4352.0	2781.0	same gene	2020-08	2020	8
4978	13349	8371	4	0.10524	4713.0	ORF1ab	3.0	1571.0	13084.0	ORF1ab	1.0	4362.0	2791.0	same gene	2020-08	2020	8
4978	13322	8344	4	0.10524	4713.0	ORF1ab	3.0	1571.0	13057.0	ORF1ab	1.0	4353.0	2782.0	same gene	2020-08	2020	8
4988	27187	22199	4	0.10524	4723.0	ORF1ab	1.0	1575.0	665.0	M	2.0	222.0		different gene	2020-08	2020	8
4978	13324	8346	4	0.10524	4713.0	ORF1ab	3.0	1571.0	13059.0	ORF1ab	3.0	4353.0	2782.0	same gene	2020-08	2020	8
4978	13327	8349	4	0.10524	4713.0	ORF1ab	3.0	1571.0	13062.0	ORF1ab	3.0	4354.0	2783.0	same gene	2020-08	2020	8
4978	13328	8350	4	0.10524	4713.0	ORF1ab	3.0	1571.0	13063.0	ORF1ab	1.0	4355.0	2784.0	same gene	2020-08	2020	8
4978	13330	8352	4	0.10524	4713.0	ORF1ab	3.0	1571.0	13065.0	ORF1ab	3.0	4355.0	2784.0	same gene	2020-08	2020	8
4988	27186	22198	4	0.10524	4723.0	ORF1ab	1.0	1575.0	664.0	M	1.0	222.0		different gene	2020-08	2020	8
4978	13331	8353	4	0.10524	4713.0	ORF1ab	3.0	1571.0	13066.0	ORF1ab	1.0	4356.0	2785.0	same gene	2020-08	2020	8
4978	13333	8355	4	0.10524	4713.0	ORF1ab	3.0	1571.0	13068.0	ORF1ab	3.0	4356.0	2785.0	same gene	2020-08	2020	8
4978	13334	8356	4	0.10524	4713.0	ORF1ab	3.0	1571.0	13069.0	ORF1ab	1.0	4357.0	2786.0	same gene	2020-08	2020	8
4978	13336	8358	4	0.10524	4713.0	ORF1ab	3.0	1571.0	13071.0	ORF1ab	3.0	4357.0	2786.0	same gene	2020-08	2020	8
4978	13337	8359	4	0.10524	4713.0	ORF1ab	3.0	1571.0	13072.0	ORF1ab	1.0	4358.0	2787.0	same gene	2020-08	2020	8
4978	13338	8360	4	0.10524	4713.0	ORF1ab	3.0	1571.0	13073.0	ORF1ab	2.0	4358.0	2787.0	same gene	2020-08	2020	8
4978	13340	8362	4	0.10524	4713.0	ORF1ab	3.0	1571.0	13075.0	ORF1ab	1.0	4359.0	2788.0	same gene	2020-08	2020	8
4978	13341	8363	4	0.10524	4713.0	ORF1ab	3.0	1571.0	13076.0	ORF1ab	2.0	4359.0	2788.0	same gene	2020-08	2020	8
4988	27185	22197	4	0.10524	4723.0	ORF1ab	1.0	1575.0	663.0	M	3.0	221.0		different gene	2020-08	2020	8
4978	13342	8364	4	0.10524	4713.0	ORF1ab	3.0	1571.0	13077.0	ORF1ab	3.0	4359.0	2788.0	same gene	2020-08	2020	8
4978	13343	8365	4	0.10524	4713.0	ORF1ab	3.0	1571.0	13078.0	ORF1ab	1.0	4360.0	2789.0	same gene	2020-08	2020	8
4978	13344	8366	4	0.10524	4713.0	ORF1ab	3.0	1571.0	13079.0	ORF1ab	2.0	4360.0	2789.0	same gene	2020-08	2020	8
4978	13346	8368	4	0.10524	4713.0	ORF1ab	3.0	1571.0	13081.0	ORF1ab	1.0	4361.0	2790.0	same gene	2020-08	2020	8
4978	13347	8369	4	0.10524	4713.0	ORF1ab	3.0	1571.0	13082.0	ORF1ab	2.0	4361.0	2790.0	same gene	2020-08	2020	8
4988	25636	20648	4	0.10524	4723.0	ORF1ab	1.0	1575.0	244.0	ORF3a	1.0	82.0		different gene	2020-08	2020	8
4988	25633	20645	4	0.10524	4723.0	ORF1ab	1.0	1575.0	241.0	ORF3a	1.0	81.0		different gene	2020-08	2020	8
4988	25632	20644	4	0.10524	4723.0	ORF1ab	1.0	1575.0	240.0	ORF3a	3.0	80.0		different gene	2020-08	2020	8
4988	25631	20643	4	0.10524	4723.0	ORF1ab	1.0	1575.0	239.0	ORF3a	2.0	80.0		different gene	2020-08	2020	8
4978	25637	20659	4	0.10524	4713.0	ORF1ab	3.0	1571.0	245.0	ORF3a	2.0	82.0		different gene	2020-08	2020	8
4978	25639	20661	4	0.10524	4713.0	ORF1ab	3.0	1571.0	247.0	ORF3a	1.0	83.0		different gene	2020-08	2020	8
4978	25640	20662	4	0.10524	4713.0	ORF1ab	3.0	1571.0	248.0	ORF3a	2.0	83.0		different gene	2020-08	2020	8
4978	27170	22192	4	0.10524	4713.0	ORF1ab	3.0	1571.0	648.0	M	3.0	216.0		different gene	2020-08	2020	8
4978	27171	22193	4	0.10524	4713.0	ORF1ab	3.0	1571.0	649.0	M	1.0	217.0		different gene	2020-08	2020	8
4978	27172	22194	4	0.10524	4713.0	ORF1ab	3.0	1571.0	650.0	M	2.0	217.0		different gene	2020-08	2020	8
4978	27173	22195	4	0.10524	4713.0	ORF1ab	3.0	1571.0	651.0	M	3.0	217.0		different gene	2020-08	2020	8
4978	27174	22196	4	0.10524	4713.0	ORF1ab	3.0	1571.0	652.0	M	1.0	218.0		different gene	2020-08	2020	8
4978	27175	22197	4	0.10524	4713.0	ORF1ab	3.0	1571.0	653.0	M	2.0	218.0		different gene	2020-08	2020	8
4978	27176	22198	4	0.10524	4713.0	ORF1ab	3.0	1571.0	654.0	M	3.0	218.0		different gene	2020-08	2020	8
4978	27177	22199	4	0.10524	4713.0	ORF1ab	3.0	1571.0	655.0	M	1.0	219.0		different gene	2020-08	2020	8
4978	27178	22200	4	0.10524	4713.0	ORF1ab	3.0	1571.0	656.0	M	2.0	219.0		different gene	2020-08	2020	8
4978	27179	22201	4	0.10524	4713.0	ORF1ab	3.0	1571.0	657.0	M	3.0	219.0		different gene	2020-08	2020	8
4978	27180	22202	4	0.10524	4713.0	ORF1ab	3.0	1571.0	658.0	M	1.0	220.0		different gene	2020-08	2020	8
4978	27181	22203	4	0.10524	4713.0	ORF1ab	3.0	1571.0	659.0	M	2.0	220.0		different gene	2020-08	2020	8
4978	27182	22204	4	0.10524	4713.0	ORF1ab	3.0	1571.0	660.0	M	3.0	220.0		different gene	2020-08	2020	8
4978	27184	22206	4	0.10524	4713.0	ORF1ab	3.0	1571.0	662.0	M	2.0	221.0		different gene	2020-08	2020	8
4978	27185	22207	4	0.10524	4713.0	ORF1ab	3.0	1571.0	663.0	M	3.0	221.0		different gene	2020-08	2020	8
4978	27186	22208	4	0.10524	4713.0	ORF1ab	3.0	1571.0	664.0	M	1.0	222.0		different gene	2020-08	2020	8
4978	27187	22209	4	0.10524	4713.0	ORF1ab	3.0	1571.0	665.0	M	2.0	222.0		different gene	2020-08	2020	8
4978	27188	22210	4	0.10524	4713.0	ORF1ab	3.0	1571.0	666.0	M	3.0	222.0		different gene	2020-08	2020	8
4978	25636	20658	4	0.10524	4713.0	ORF1ab	3.0	1571.0	244.0	ORF3a	1.0	82.0		different gene	2020-08	2020	8
4978	25633	20655	4	0.10524	4713.0	ORF1ab	3.0	1571.0	241.0	ORF3a	1.0	81.0		different gene	2020-08	2020	8
4978	25632	20654	4	0.10524	4713.0	ORF1ab	3.0	1571.0	240.0	ORF3a	3.0	80.0		different gene	2020-08	2020	8
4988	17411	12423	4	0.10524	4723.0	ORF1ab	1.0	1575.0	3944.0	ORF1ab	2.0	1315.0	260.0	same gene	2020-08	2020	8
4988	17424	12436	4	0.10524	4723.0	ORF1ab	1.0	1575.0	3957.0	ORF1ab	3.0	1319.0	256.0	same gene	2020-08	2020	8
4988	17422	12434	4	0.10524	4723.0	ORF1ab	1.0	1575.0	3955.0	ORF1ab	1.0	1319.0	256.0	same gene	2020-08	2020	8
4988	17420	12432	4	0.10524	4723.0	ORF1ab	1.0	1575.0	3953.0	ORF1ab	2.0	1318.0	257.0	same gene	2020-08	2020	8
4988	17419	12431	4	0.10524	4723.0	ORF1ab	1.0	1575.0	3952.0	ORF1ab	1.0	1318.0	257.0	same gene	2020-08	2020	8
4988	17417	12429	4	0.10524	4723.0	ORF1ab	1.0	1575.0	3950.0	ORF1ab	2.0	1317.0	258.0	same gene	2020-08	2020	8
4988	17416	12428	4	0.10524	4723.0	ORF1ab	1.0	1575.0	3949.0	ORF1ab	1.0	1317.0	258.0	same gene	2020-08	2020	8
4988	17414	12426	4	0.10524	4723.0	ORF1ab	1.0	1575.0	3947.0	ORF1ab	2.0	1316.0	259.0	same gene	2020-08	2020	8
4988	17413	12425	4	0.10524	4723.0	ORF1ab	1.0	1575.0	3946.0	ORF1ab	1.0	1316.0	259.0	same gene	2020-08	2020	8
4988	17412	12424	4	0.10524	4723.0	ORF1ab	1.0	1575.0	3945.0	ORF1ab	3.0	1315.0	260.0	same gene	2020-08	2020	8
4978	17411	12433	4	0.10524	4713.0	ORF1ab	3.0	1571.0	3944.0	ORF1ab	2.0	1315.0	256.0	same gene	2020-08	2020	8
4978	25631	20653	4	0.10524	4713.0	ORF1ab	3.0	1571.0	239.0	ORF3a	2.0	80.0		different gene	2020-08	2020	8
4978	17412	12434	4	0.10524	4713.0	ORF1ab	3.0	1571.0	3945.0	ORF1ab	3.0	1315.0	256.0	same gene	2020-08	2020	8
4978	17413	12435	4	0.10524	4713.0	ORF1ab	3.0	1571.0	3946.0	ORF1ab	1.0	1316.0	255.0	same gene	2020-08	2020	8
4978	17414	12436	4	0.10524	4713.0	ORF1ab	3.0	1571.0	3947.0	ORF1ab	2.0	1316.0	255.0	same gene	2020-08	2020	8
4978	17416	12438	4	0.10524	4713.0	ORF1ab	3.0	1571.0	3949.0	ORF1ab	1.0	1317.0	254.0	same gene	2020-08	2020	8
4978	17417	12439	4	0.10524	4713.0	ORF1ab	3.0	1571.0	3950.0	ORF1ab	2.0	1317.0	254.0	same gene	2020-08	2020	8
4978	17419	12441	4	0.10524	4713.0	ORF1ab	3.0	1571.0	3952.0	ORF1ab	1.0	1318.0	253.0	same gene	2020-08	2020	8
4978	17420	12442	4	0.10524	4713.0	ORF1ab	3.0	1571.0	3953.0	ORF1ab	2.0	1318.0	253.0	same gene	2020-08	2020	8
4978	17422	12444	4	0.10524	4713.0	ORF1ab	3.0	1571.0	3955.0	ORF1ab	1.0	1319.0	252.0	same gene	2020-08	2020	8
4978	17424	12446	4	0.10524	4713.0	ORF1ab	3.0	1571.0	3957.0	ORF1ab	3.0	1319.0	252.0	same gene	2020-08	2020	8
4978	13321	8343	4	0.10524	4713.0	ORF1ab	3.0	1571.0	13056.0	ORF1ab	3.0	4352.0	2781.0	same gene	2020-08	2020	8
4978	13319	8341	4	0.10524	4713.0	ORF1ab	3.0	1571.0	13054.0	ORF1ab	1.0	4352.0	2781.0	same gene	2020-08	2020	8
4978	27190	22212	4	0.10524	4713.0	ORF1ab	3.0	1571.0	668.0	M	2.0	223.0		different gene	2020-08	2020	8
4977	27193	22216	4	0.10524	4712.0	ORF1ab	2.0	1571.0						different gene	2020-08	2020	8
4977	27195	22218	4	0.10524	4712.0	ORF1ab	2.0	1571.0						different gene	2020-08	2020	8
4977	27197	22220	4	0.10524	4712.0	ORF1ab	2.0	1571.0						different gene	2020-08	2020	8
27188	27180	8	4	0.10524	666.0	M	3.0	222.0	658.0	M	1.0	220.0	2.0	same gene	2020-08	2020	8
4977	27218	22241	4	0.10524	4712.0	ORF1ab	2.0	1571.0	17.0	ORF6	2.0	6.0		different gene	2020-08	2020	8
4977	27220	22243	4	0.10524	4712.0	ORF1ab	2.0	1571.0	19.0	ORF6	1.0	7.0		different gene	2020-08	2020	8
4977	27222	22245	4	0.10524	4712.0	ORF1ab	2.0	1571.0	21.0	ORF6	3.0	7.0		different gene	2020-08	2020	8
4977	27223	22246	4	0.10524	4712.0	ORF1ab	2.0	1571.0	22.0	ORF6	1.0	8.0		different gene	2020-08	2020	8
27189	27180	9	4	0.10524	667.0	M	1.0	223.0	658.0	M	1.0	220.0	3.0	same gene	2020-08	2020	8
4977	27227	22250	4	0.10524	4712.0	ORF1ab	2.0	1571.0	26.0	ORF6	2.0	9.0		different gene	2020-08	2020	8
4977	27229	22252	4	0.10524	4712.0	ORF1ab	2.0	1571.0	28.0	ORF6	1.0	10.0		different gene	2020-08	2020	8
27190	27180	10	4	0.10524	668.0	M	2.0	223.0	658.0	M	1.0	220.0	3.0	same gene	2020-08	2020	8
4977	4982	5	4	0.10524	4712.0	ORF1ab	2.0	1571.0	4717.0	ORF1ab	1.0	1573.0	2.0	same gene	2020-08	2020	8
4977	4983	6	4	0.10524	4712.0	ORF1ab	2.0	1571.0	4718.0	ORF1ab	2.0	1573.0	2.0	same gene	2020-08	2020	8
4977	4984	7	4	0.10524	4712.0	ORF1ab	2.0	1571.0	4719.0	ORF1ab	3.0	1573.0	2.0	same gene	2020-08	2020	8
4977	4985	8	4	0.10524	4712.0	ORF1ab	2.0	1571.0	4720.0	ORF1ab	1.0	1574.0	3.0	same gene	2020-08	2020	8
4977	4986	9	4	0.10524	4712.0	ORF1ab	2.0	1571.0	4721.0	ORF1ab	2.0	1574.0	3.0	same gene	2020-08	2020	8
4977	4987	10	4	0.10524	4712.0	ORF1ab	2.0	1571.0	4722.0	ORF1ab	3.0	1574.0	3.0	same gene	2020-08	2020	8
4977	4988	11	4	0.10524	4712.0	ORF1ab	2.0	1571.0	4723.0	ORF1ab	1.0	1575.0	4.0	same gene	2020-08	2020	8
27191	27180	11	4	0.10524	669.0	M	3.0	223.0	658.0	M	1.0	220.0	3.0	same gene	2020-08	2020	8
27192	27180	12	4	0.10524					658.0	M	1.0	220.0		different gene	2020-08	2020	8
27193	27180	13	4	0.10524					658.0	M	1.0	220.0		different gene	2020-08	2020	8
4977	27194	22217	4	0.10524	4712.0	ORF1ab	2.0	1571.0						different gene	2020-08	2020	8
4977	27192	22215	4	0.10524	4712.0	ORF1ab	2.0	1571.0						different gene	2020-08	2020	8
4978	13317	8339	4	0.10524	4713.0	ORF1ab	3.0	1571.0	13052.0	ORF1ab	2.0	4351.0	2780.0	same gene	2020-08	2020	8
4977	27191	22214	4	0.10524	4712.0	ORF1ab	2.0	1571.0	669.0	M	3.0	223.0		different gene	2020-08	2020	8
27186	27180	6	4	0.10524	664.0	M	1.0	222.0	658.0	M	1.0	220.0	2.0	same gene	2020-08	2020	8
4977	27171	22194	4	0.10524	4712.0	ORF1ab	2.0	1571.0	649.0	M	1.0	217.0		different gene	2020-08	2020	8
4977	27172	22195	4	0.10524	4712.0	ORF1ab	2.0	1571.0	650.0	M	2.0	217.0		different gene	2020-08	2020	8
4977	27173	22196	4	0.10524	4712.0	ORF1ab	2.0	1571.0	651.0	M	3.0	217.0		different gene	2020-08	2020	8
4977	27174	22197	4	0.10524	4712.0	ORF1ab	2.0	1571.0	652.0	M	1.0	218.0		different gene	2020-08	2020	8
4977	27175	22198	4	0.10524	4712.0	ORF1ab	2.0	1571.0	653.0	M	2.0	218.0		different gene	2020-08	2020	8
4977	27176	22199	4	0.10524	4712.0	ORF1ab	2.0	1571.0	654.0	M	3.0	218.0		different gene	2020-08	2020	8
4977	27177	22200	4	0.10524	4712.0	ORF1ab	2.0	1571.0	655.0	M	1.0	219.0		different gene	2020-08	2020	8
4977	27178	22201	4	0.10524	4712.0	ORF1ab	2.0	1571.0	656.0	M	2.0	219.0		different gene	2020-08	2020	8
4977	27179	22202	4	0.10524	4712.0	ORF1ab	2.0	1571.0	657.0	M	3.0	219.0		different gene	2020-08	2020	8
4977	27180	22203	4	0.10524	4712.0	ORF1ab	2.0	1571.0	658.0	M	1.0	220.0		different gene	2020-08	2020	8
4977	27181	22204	4	0.10524	4712.0	ORF1ab	2.0	1571.0	659.0	M	2.0	220.0		different gene	2020-08	2020	8
4977	27182	22205	4	0.10524	4712.0	ORF1ab	2.0	1571.0	660.0	M	3.0	220.0		different gene	2020-08	2020	8
4977	27184	22207	4	0.10524	4712.0	ORF1ab	2.0	1571.0	662.0	M	2.0	221.0		different gene	2020-08	2020	8
4977	27185	22208	4	0.10524	4712.0	ORF1ab	2.0	1571.0	663.0	M	3.0	221.0		different gene	2020-08	2020	8
4977	27186	22209	4	0.10524	4712.0	ORF1ab	2.0	1571.0	664.0	M	1.0	222.0		different gene	2020-08	2020	8
4977	27187	22210	4	0.10524	4712.0	ORF1ab	2.0	1571.0	665.0	M	2.0	222.0		different gene	2020-08	2020	8
4977	27188	22211	4	0.10524	4712.0	ORF1ab	2.0	1571.0	666.0	M	3.0	222.0		different gene	2020-08	2020	8
4977	27189	22212	4	0.10524	4712.0	ORF1ab	2.0	1571.0	667.0	M	1.0	223.0		different gene	2020-08	2020	8
4977	27190	22213	4	0.10524	4712.0	ORF1ab	2.0	1571.0	668.0	M	2.0	223.0		different gene	2020-08	2020	8
27187	27180	7	4	0.10524	665.0	M	2.0	222.0	658.0	M	1.0	220.0	2.0	same gene	2020-08	2020	8
27194	27180	14	4	0.10524					658.0	M	1.0	220.0		different gene	2020-08	2020	8
27195	27180	15	4	0.10524					658.0	M	1.0	220.0		different gene	2020-08	2020	8
27197	27180	17	4	0.10524					658.0	M	1.0	220.0		different gene	2020-08	2020	8
27218	27180	38	4	0.10524	17.0	ORF6	2.0	6.0	658.0	M	1.0	220.0		different gene	2020-08	2020	8
4988	27194	22206	4	0.10524	4723.0	ORF1ab	1.0	1575.0						different gene	2020-08	2020	8
4988	27193	22205	4	0.10524	4723.0	ORF1ab	1.0	1575.0						different gene	2020-08	2020	8
4988	27192	22204	4	0.10524	4723.0	ORF1ab	1.0	1575.0						different gene	2020-08	2020	8
4988	27191	22203	4	0.10524	4723.0	ORF1ab	1.0	1575.0	669.0	M	3.0	223.0		different gene	2020-08	2020	8
4988	27190	22202	4	0.10524	4723.0	ORF1ab	1.0	1575.0	668.0	M	2.0	223.0		different gene	2020-08	2020	8
4988	27189	22201	4	0.10524	4723.0	ORF1ab	1.0	1575.0	667.0	M	1.0	223.0		different gene	2020-08	2020	8
4978	13302	8324	4	0.10524	4713.0	ORF1ab	3.0	1571.0	13037.0	ORF1ab	2.0	4346.0	2775.0	same gene	2020-08	2020	8
4978	13303	8325	4	0.10524	4713.0	ORF1ab	3.0	1571.0	13038.0	ORF1ab	3.0	4346.0	2775.0	same gene	2020-08	2020	8
4978	13304	8326	4	0.10524	4713.0	ORF1ab	3.0	1571.0	13039.0	ORF1ab	1.0	4347.0	2776.0	same gene	2020-08	2020	8
4978	13305	8327	4	0.10524	4713.0	ORF1ab	3.0	1571.0	13040.0	ORF1ab	2.0	4347.0	2776.0	same gene	2020-08	2020	8
4988	27188	22200	4	0.10524	4723.0	ORF1ab	1.0	1575.0	666.0	M	3.0	222.0		different gene	2020-08	2020	8
4978	13306	8328	4	0.10524	4713.0	ORF1ab	3.0	1571.0	13041.0	ORF1ab	3.0	4347.0	2776.0	same gene	2020-08	2020	8
4978	13307	8329	4	0.10524	4713.0	ORF1ab	3.0	1571.0	13042.0	ORF1ab	1.0	4348.0	2777.0	same gene	2020-08	2020	8
4978	13308	8330	4	0.10524	4713.0	ORF1ab	3.0	1571.0	13043.0	ORF1ab	2.0	4348.0	2777.0	same gene	2020-08	2020	8
4978	13309	8331	4	0.10524	4713.0	ORF1ab	3.0	1571.0	13044.0	ORF1ab	3.0	4348.0	2777.0	same gene	2020-08	2020	8
4978	13310	8332	4	0.10524	4713.0	ORF1ab	3.0	1571.0	13045.0	ORF1ab	1.0	4349.0	2778.0	same gene	2020-08	2020	8
4978	13311	8333	4	0.10524	4713.0	ORF1ab	3.0	1571.0	13046.0	ORF1ab	2.0	4349.0	2778.0	same gene	2020-08	2020	8
4978	13312	8334	4	0.10524	4713.0	ORF1ab	3.0	1571.0	13047.0	ORF1ab	3.0	4349.0	2778.0	same gene	2020-08	2020	8
4978	13313	8335	4	0.10524	4713.0	ORF1ab	3.0	1571.0	13048.0	ORF1ab	1.0	4350.0	2779.0	same gene	2020-08	2020	8
4978	13314	8336	4	0.10524	4713.0	ORF1ab	3.0	1571.0	13049.0	ORF1ab	2.0	4350.0	2779.0	same gene	2020-08	2020	8
4978	13316	8338	4	0.10524	4713.0	ORF1ab	3.0	1571.0	13051.0	ORF1ab	1.0	4351.0	2780.0	same gene	2020-08	2020	8
4988	27195	22207	4	0.10524	4723.0	ORF1ab	1.0	1575.0						different gene	2020-08	2020	8
4988	27197	22209	4	0.10524	4723.0	ORF1ab	1.0	1575.0						different gene	2020-08	2020	8
4988	27218	22230	4	0.10524	4723.0	ORF1ab	1.0	1575.0	17.0	ORF6	2.0	6.0		different gene	2020-08	2020	8
27190	27181	9	4	0.10524	668.0	M	2.0	223.0	659.0	M	2.0	220.0	3.0	same gene	2020-08	2020	8
27220	27180	40	4	0.10524	19.0	ORF6	1.0	7.0	658.0	M	1.0	220.0		different gene	2020-08	2020	8
27222	27180	42	4	0.10524	21.0	ORF6	3.0	7.0	658.0	M	1.0	220.0		different gene	2020-08	2020	8
27223	27180	43	4	0.10524	22.0	ORF6	1.0	8.0	658.0	M	1.0	220.0		different gene	2020-08	2020	8
27227	27180	47	4	0.10524	26.0	ORF6	2.0	9.0	658.0	M	1.0	220.0		different gene	2020-08	2020	8
27229	27180	49	4	0.10524	28.0	ORF6	1.0	10.0	658.0	M	1.0	220.0		different gene	2020-08	2020	8
27186	27181	5	4	0.10524	664.0	M	1.0	222.0	659.0	M	2.0	220.0	2.0	same gene	2020-08	2020	8
27187	27181	6	4	0.10524	665.0	M	2.0	222.0	659.0	M	2.0	220.0	2.0	same gene	2020-08	2020	8
27188	27181	7	4	0.10524	666.0	M	3.0	222.0	659.0	M	2.0	220.0	2.0	same gene	2020-08	2020	8
27189	27181	8	4	0.10524	667.0	M	1.0	223.0	659.0	M	2.0	220.0	3.0	same gene	2020-08	2020	8
27191	27181	10	4	0.10524	669.0	M	3.0	223.0	659.0	M	2.0	220.0	3.0	same gene	2020-08	2020	8
4988	27220	22232	4	0.10524	4723.0	ORF1ab	1.0	1575.0	19.0	ORF6	1.0	7.0		different gene	2020-08	2020	8
27192	27181	11	4	0.10524					659.0	M	2.0	220.0		different gene	2020-08	2020	8
27193	27181	12	4	0.10524					659.0	M	2.0	220.0		different gene	2020-08	2020	8
27194	27181	13	4	0.10524					659.0	M	2.0	220.0		different gene	2020-08	2020	8
27195	27181	14	4	0.10524					659.0	M	2.0	220.0		different gene	2020-08	2020	8
27197	27181	16	4	0.10524					659.0	M	2.0	220.0		different gene	2020-08	2020	8
4988	27229	22241	4	0.10524	4723.0	ORF1ab	1.0	1575.0	28.0	ORF6	1.0	10.0		different gene	2020-08	2020	8
4988	27227	22239	4	0.10524	4723.0	ORF1ab	1.0	1575.0	26.0	ORF6	2.0	9.0		different gene	2020-08	2020	8
4988	27223	22235	4	0.10524	4723.0	ORF1ab	1.0	1575.0	22.0	ORF6	1.0	8.0		different gene	2020-08	2020	8
4988	27222	22234	4	0.10524	4723.0	ORF1ab	1.0	1575.0	21.0	ORF6	3.0	7.0		different gene	2020-08	2020	8
4978	27189	22211	4	0.10524	4713.0	ORF1ab	3.0	1571.0	667.0	M	1.0	223.0		different gene	2020-08	2020	8
4978	27191	22213	4	0.10524	4713.0	ORF1ab	3.0	1571.0	669.0	M	3.0	223.0		different gene	2020-08	2020	8
27229	27179	50	4	0.10524	28.0	ORF6	1.0	10.0	657.0	M	3.0	219.0		different gene	2020-08	2020	8
4981	13309	8328	4	0.10524	4716.0	ORF1ab	3.0	1572.0	13044.0	ORF1ab	3.0	4348.0	2776.0	same gene	2020-08	2020	8
4981	13311	8330	4	0.10524	4716.0	ORF1ab	3.0	1572.0	13046.0	ORF1ab	2.0	4349.0	2777.0	same gene	2020-08	2020	8
4981	13312	8331	4	0.10524	4716.0	ORF1ab	3.0	1572.0	13047.0	ORF1ab	3.0	4349.0	2777.0	same gene	2020-08	2020	8
4981	13313	8332	4	0.10524	4716.0	ORF1ab	3.0	1572.0	13048.0	ORF1ab	1.0	4350.0	2778.0	same gene	2020-08	2020	8
4981	13314	8333	4	0.10524	4716.0	ORF1ab	3.0	1572.0	13049.0	ORF1ab	2.0	4350.0	2778.0	same gene	2020-08	2020	8
4981	13316	8335	4	0.10524	4716.0	ORF1ab	3.0	1572.0	13051.0	ORF1ab	1.0	4351.0	2779.0	same gene	2020-08	2020	8
4981	13317	8336	4	0.10524	4716.0	ORF1ab	3.0	1572.0	13052.0	ORF1ab	2.0	4351.0	2779.0	same gene	2020-08	2020	8
4981	13319	8338	4	0.10524	4716.0	ORF1ab	3.0	1572.0	13054.0	ORF1ab	1.0	4352.0	2780.0	same gene	2020-08	2020	8
4981	13320	8339	4	0.10524	4716.0	ORF1ab	3.0	1572.0	13055.0	ORF1ab	2.0	4352.0	2780.0	same gene	2020-08	2020	8
4981	13321	8340	4	0.10524	4716.0	ORF1ab	3.0	1572.0	13056.0	ORF1ab	3.0	4352.0	2780.0	same gene	2020-08	2020	8
4981	13322	8341	4	0.10524	4716.0	ORF1ab	3.0	1572.0	13057.0	ORF1ab	1.0	4353.0	2781.0	same gene	2020-08	2020	8
4981	13324	8343	4	0.10524	4716.0	ORF1ab	3.0	1572.0	13059.0	ORF1ab	3.0	4353.0	2781.0	same gene	2020-08	2020	8
4981	13327	8346	4	0.10524	4716.0	ORF1ab	3.0	1572.0	13062.0	ORF1ab	3.0	4354.0	2782.0	same gene	2020-08	2020	8
4981	13328	8347	4	0.10524	4716.0	ORF1ab	3.0	1572.0	13063.0	ORF1ab	1.0	4355.0	2783.0	same gene	2020-08	2020	8
4981	13330	8349	4	0.10524	4716.0	ORF1ab	3.0	1572.0	13065.0	ORF1ab	3.0	4355.0	2783.0	same gene	2020-08	2020	8
4981	13331	8350	4	0.10524	4716.0	ORF1ab	3.0	1572.0	13066.0	ORF1ab	1.0	4356.0	2784.0	same gene	2020-08	2020	8
4981	13333	8352	4	0.10524	4716.0	ORF1ab	3.0	1572.0	13068.0	ORF1ab	3.0	4356.0	2784.0	same gene	2020-08	2020	8
4981	13334	8353	4	0.10524	4716.0	ORF1ab	3.0	1572.0	13069.0	ORF1ab	1.0	4357.0	2785.0	same gene	2020-08	2020	8
4981	13336	8355	4	0.10524	4716.0	ORF1ab	3.0	1572.0	13071.0	ORF1ab	3.0	4357.0	2785.0	same gene	2020-08	2020	8
4981	13337	8356	4	0.10524	4716.0	ORF1ab	3.0	1572.0	13072.0	ORF1ab	1.0	4358.0	2786.0	same gene	2020-08	2020	8
4981	13338	8357	4	0.10524	4716.0	ORF1ab	3.0	1572.0	13073.0	ORF1ab	2.0	4358.0	2786.0	same gene	2020-08	2020	8
4981	13340	8359	4	0.10524	4716.0	ORF1ab	3.0	1572.0	13075.0	ORF1ab	1.0	4359.0	2787.0	same gene	2020-08	2020	8
4981	13310	8329	4	0.10524	4716.0	ORF1ab	3.0	1572.0	13045.0	ORF1ab	1.0	4349.0	2777.0	same gene	2020-08	2020	8
4981	13308	8327	4	0.10524	4716.0	ORF1ab	3.0	1572.0	13043.0	ORF1ab	2.0	4348.0	2776.0	same gene	2020-08	2020	8
4979	27190	22211	4	0.10524	4714.0	ORF1ab	1.0	1572.0	668.0	M	2.0	223.0		different gene	2020-08	2020	8
4981	13307	8326	4	0.10524	4716.0	ORF1ab	3.0	1572.0	13042.0	ORF1ab	1.0	4348.0	2776.0	same gene	2020-08	2020	8
4979	27192	22213	4	0.10524	4714.0	ORF1ab	1.0	1572.0						different gene	2020-08	2020	8
4979	27193	22214	4	0.10524	4714.0	ORF1ab	1.0	1572.0						different gene	2020-08	2020	8
4979	27194	22215	4	0.10524	4714.0	ORF1ab	1.0	1572.0						different gene	2020-08	2020	8
4979	27195	22216	4	0.10524	4714.0	ORF1ab	1.0	1572.0						different gene	2020-08	2020	8
4979	27197	22218	4	0.10524	4714.0	ORF1ab	1.0	1572.0						different gene	2020-08	2020	8
4979	27218	22239	4	0.10524	4714.0	ORF1ab	1.0	1572.0	17.0	ORF6	2.0	6.0		different gene	2020-08	2020	8
4979	27220	22241	4	0.10524	4714.0	ORF1ab	1.0	1572.0	19.0	ORF6	1.0	7.0		different gene	2020-08	2020	8
4979	27222	22243	4	0.10524	4714.0	ORF1ab	1.0	1572.0	21.0	ORF6	3.0	7.0		different gene	2020-08	2020	8
4979	27223	22244	4	0.10524	4714.0	ORF1ab	1.0	1572.0	22.0	ORF6	1.0	8.0		different gene	2020-08	2020	8
4979	27227	22248	4	0.10524	4714.0	ORF1ab	1.0	1572.0	26.0	ORF6	2.0	9.0		different gene	2020-08	2020	8
4988	13357	8369	4	0.10524	4723.0	ORF1ab	1.0	1575.0	13092.0	ORF1ab	3.0	4364.0	2789.0	same gene	2020-08	2020	8
4979	27229	22250	4	0.10524	4714.0	ORF1ab	1.0	1572.0	28.0	ORF6	1.0	10.0		different gene	2020-08	2020	8
4979	4985	6	4	0.10524	4714.0	ORF1ab	1.0	1572.0	4720.0	ORF1ab	1.0	1574.0	2.0	same gene	2020-08	2020	8
4979	4986	7	4	0.10524	4714.0	ORF1ab	1.0	1572.0	4721.0	ORF1ab	2.0	1574.0	2.0	same gene	2020-08	2020	8
4979	4987	8	4	0.10524	4714.0	ORF1ab	1.0	1572.0	4722.0	ORF1ab	3.0	1574.0	2.0	same gene	2020-08	2020	8
4979	4988	9	4	0.10524	4714.0	ORF1ab	1.0	1572.0	4723.0	ORF1ab	1.0	1575.0	3.0	same gene	2020-08	2020	8
4981	13302	8321	4	0.10524	4716.0	ORF1ab	3.0	1572.0	13037.0	ORF1ab	2.0	4346.0	2774.0	same gene	2020-08	2020	8
4981	13303	8322	4	0.10524	4716.0	ORF1ab	3.0	1572.0	13038.0	ORF1ab	3.0	4346.0	2774.0	same gene	2020-08	2020	8
4981	13304	8323	4	0.10524	4716.0	ORF1ab	3.0	1572.0	13039.0	ORF1ab	1.0	4347.0	2775.0	same gene	2020-08	2020	8
4981	13305	8324	4	0.10524	4716.0	ORF1ab	3.0	1572.0	13040.0	ORF1ab	2.0	4347.0	2775.0	same gene	2020-08	2020	8
4981	13306	8325	4	0.10524	4716.0	ORF1ab	3.0	1572.0	13041.0	ORF1ab	3.0	4347.0	2775.0	same gene	2020-08	2020	8
4981	13341	8360	4	0.10524	4716.0	ORF1ab	3.0	1572.0	13076.0	ORF1ab	2.0	4359.0	2787.0	same gene	2020-08	2020	8
4981	13342	8361	4	0.10524	4716.0	ORF1ab	3.0	1572.0	13077.0	ORF1ab	3.0	4359.0	2787.0	same gene	2020-08	2020	8
4981	13343	8362	4	0.10524	4716.0	ORF1ab	3.0	1572.0	13078.0	ORF1ab	1.0	4360.0	2788.0	same gene	2020-08	2020	8
4981	13344	8363	4	0.10524	4716.0	ORF1ab	3.0	1572.0	13079.0	ORF1ab	2.0	4360.0	2788.0	same gene	2020-08	2020	8
4981	17424	12443	4	0.10524	4716.0	ORF1ab	3.0	1572.0	3957.0	ORF1ab	3.0	1319.0	253.0	same gene	2020-08	2020	8
4981	25631	20650	4	0.10524	4716.0	ORF1ab	3.0	1572.0	239.0	ORF3a	2.0	80.0		different gene	2020-08	2020	8
4981	25632	20651	4	0.10524	4716.0	ORF1ab	3.0	1572.0	240.0	ORF3a	3.0	80.0		different gene	2020-08	2020	8
4981	25633	20652	4	0.10524	4716.0	ORF1ab	3.0	1572.0	241.0	ORF3a	1.0	81.0		different gene	2020-08	2020	8
4981	25636	20655	4	0.10524	4716.0	ORF1ab	3.0	1572.0	244.0	ORF3a	1.0	82.0		different gene	2020-08	2020	8
4981	25637	20656	4	0.10524	4716.0	ORF1ab	3.0	1572.0	245.0	ORF3a	2.0	82.0		different gene	2020-08	2020	8
4981	25639	20658	4	0.10524	4716.0	ORF1ab	3.0	1572.0	247.0	ORF3a	1.0	83.0		different gene	2020-08	2020	8
4981	25640	20659	4	0.10524	4716.0	ORF1ab	3.0	1572.0	248.0	ORF3a	2.0	83.0		different gene	2020-08	2020	8
4981	27170	22189	4	0.10524	4716.0	ORF1ab	3.0	1572.0	648.0	M	3.0	216.0		different gene	2020-08	2020	8
4981	27171	22190	4	0.10524	4716.0	ORF1ab	3.0	1572.0	649.0	M	1.0	217.0		different gene	2020-08	2020	8
4981	27172	22191	4	0.10524	4716.0	ORF1ab	3.0	1572.0	650.0	M	2.0	217.0		different gene	2020-08	2020	8
4981	27173	22192	4	0.10524	4716.0	ORF1ab	3.0	1572.0	651.0	M	3.0	217.0		different gene	2020-08	2020	8
4981	27174	22193	4	0.10524	4716.0	ORF1ab	3.0	1572.0	652.0	M	1.0	218.0		different gene	2020-08	2020	8
4981	27175	22194	4	0.10524	4716.0	ORF1ab	3.0	1572.0	653.0	M	2.0	218.0		different gene	2020-08	2020	8
4981	27176	22195	4	0.10524	4716.0	ORF1ab	3.0	1572.0	654.0	M	3.0	218.0		different gene	2020-08	2020	8
4981	27177	22196	4	0.10524	4716.0	ORF1ab	3.0	1572.0	655.0	M	1.0	219.0		different gene	2020-08	2020	8
4981	27178	22197	4	0.10524	4716.0	ORF1ab	3.0	1572.0	656.0	M	2.0	219.0		different gene	2020-08	2020	8
4981	27179	22198	4	0.10524	4716.0	ORF1ab	3.0	1572.0	657.0	M	3.0	219.0		different gene	2020-08	2020	8
4981	27180	22199	4	0.10524	4716.0	ORF1ab	3.0	1572.0	658.0	M	1.0	220.0		different gene	2020-08	2020	8
4981	27181	22200	4	0.10524	4716.0	ORF1ab	3.0	1572.0	659.0	M	2.0	220.0		different gene	2020-08	2020	8
4981	27182	22201	4	0.10524	4716.0	ORF1ab	3.0	1572.0	660.0	M	3.0	220.0		different gene	2020-08	2020	8
4981	17422	12441	4	0.10524	4716.0	ORF1ab	3.0	1572.0	3955.0	ORF1ab	1.0	1319.0	253.0	same gene	2020-08	2020	8
4981	17420	12439	4	0.10524	4716.0	ORF1ab	3.0	1572.0	3953.0	ORF1ab	2.0	1318.0	254.0	same gene	2020-08	2020	8
4981	17419	12438	4	0.10524	4716.0	ORF1ab	3.0	1572.0	3952.0	ORF1ab	1.0	1318.0	254.0	same gene	2020-08	2020	8
4981	13357	8376	4	0.10524	4716.0	ORF1ab	3.0	1572.0	13092.0	ORF1ab	3.0	4364.0	2792.0	same gene	2020-08	2020	8
4981	13346	8365	4	0.10524	4716.0	ORF1ab	3.0	1572.0	13081.0	ORF1ab	1.0	4361.0	2789.0	same gene	2020-08	2020	8
4981	13347	8366	4	0.10524	4716.0	ORF1ab	3.0	1572.0	13082.0	ORF1ab	2.0	4361.0	2789.0	same gene	2020-08	2020	8
4981	13349	8368	4	0.10524	4716.0	ORF1ab	3.0	1572.0	13084.0	ORF1ab	1.0	4362.0	2790.0	same gene	2020-08	2020	8
4981	13350	8369	4	0.10524	4716.0	ORF1ab	3.0	1572.0	13085.0	ORF1ab	2.0	4362.0	2790.0	same gene	2020-08	2020	8
4981	13351	8370	4	0.10524	4716.0	ORF1ab	3.0	1572.0	13086.0	ORF1ab	3.0	4362.0	2790.0	same gene	2020-08	2020	8
4981	13352	8371	4	0.10524	4716.0	ORF1ab	3.0	1572.0	13087.0	ORF1ab	1.0	4363.0	2791.0	same gene	2020-08	2020	8
4981	13353	8372	4	0.10524	4716.0	ORF1ab	3.0	1572.0	13088.0	ORF1ab	2.0	4363.0	2791.0	same gene	2020-08	2020	8
4981	13354	8373	4	0.10524	4716.0	ORF1ab	3.0	1572.0	13089.0	ORF1ab	3.0	4363.0	2791.0	same gene	2020-08	2020	8
4981	13355	8374	4	0.10524	4716.0	ORF1ab	3.0	1572.0	13090.0	ORF1ab	1.0	4364.0	2792.0	same gene	2020-08	2020	8
4988	13355	8367	4	0.10524	4723.0	ORF1ab	1.0	1575.0	13090.0	ORF1ab	1.0	4364.0	2789.0	same gene	2020-08	2020	8
4981	17417	12436	4	0.10524	4716.0	ORF1ab	3.0	1572.0	3950.0	ORF1ab	2.0	1317.0	255.0	same gene	2020-08	2020	8
4988	13354	8366	4	0.10524	4723.0	ORF1ab	1.0	1575.0	13089.0	ORF1ab	3.0	4363.0	2788.0	same gene	2020-08	2020	8
4988	13353	8365	4	0.10524	4723.0	ORF1ab	1.0	1575.0	13088.0	ORF1ab	2.0	4363.0	2788.0	same gene	2020-08	2020	8
4988	13352	8364	4	0.10524	4723.0	ORF1ab	1.0	1575.0	13087.0	ORF1ab	1.0	4363.0	2788.0	same gene	2020-08	2020	8
4988	13351	8363	4	0.10524	4723.0	ORF1ab	1.0	1575.0	13086.0	ORF1ab	3.0	4362.0	2787.0	same gene	2020-08	2020	8
4981	17411	12430	4	0.10524	4716.0	ORF1ab	3.0	1572.0	3944.0	ORF1ab	2.0	1315.0	257.0	same gene	2020-08	2020	8
4981	17412	12431	4	0.10524	4716.0	ORF1ab	3.0	1572.0	3945.0	ORF1ab	3.0	1315.0	257.0	same gene	2020-08	2020	8
4981	17413	12432	4	0.10524	4716.0	ORF1ab	3.0	1572.0	3946.0	ORF1ab	1.0	1316.0	256.0	same gene	2020-08	2020	8
4981	17414	12433	4	0.10524	4716.0	ORF1ab	3.0	1572.0	3947.0	ORF1ab	2.0	1316.0	256.0	same gene	2020-08	2020	8
4981	17416	12435	4	0.10524	4716.0	ORF1ab	3.0	1572.0	3949.0	ORF1ab	1.0	1317.0	255.0	same gene	2020-08	2020	8
4979	27191	22212	4	0.10524	4714.0	ORF1ab	1.0	1572.0	669.0	M	3.0	223.0		different gene	2020-08	2020	8
4979	27189	22210	4	0.10524	4714.0	ORF1ab	1.0	1572.0	667.0	M	1.0	223.0		different gene	2020-08	2020	8
4978	27192	22214	4	0.10524	4713.0	ORF1ab	3.0	1571.0						different gene	2020-08	2020	8
4979	13308	8329	4	0.10524	4714.0	ORF1ab	1.0	1572.0	13043.0	ORF1ab	2.0	4348.0	2776.0	same gene	2020-08	2020	8
4979	13310	8331	4	0.10524	4714.0	ORF1ab	1.0	1572.0	13045.0	ORF1ab	1.0	4349.0	2777.0	same gene	2020-08	2020	8
4979	13311	8332	4	0.10524	4714.0	ORF1ab	1.0	1572.0	13046.0	ORF1ab	2.0	4349.0	2777.0	same gene	2020-08	2020	8
4979	13312	8333	4	0.10524	4714.0	ORF1ab	1.0	1572.0	13047.0	ORF1ab	3.0	4349.0	2777.0	same gene	2020-08	2020	8
4979	13313	8334	4	0.10524	4714.0	ORF1ab	1.0	1572.0	13048.0	ORF1ab	1.0	4350.0	2778.0	same gene	2020-08	2020	8
4979	13314	8335	4	0.10524	4714.0	ORF1ab	1.0	1572.0	13049.0	ORF1ab	2.0	4350.0	2778.0	same gene	2020-08	2020	8
4979	13316	8337	4	0.10524	4714.0	ORF1ab	1.0	1572.0	13051.0	ORF1ab	1.0	4351.0	2779.0	same gene	2020-08	2020	8
4979	13317	8338	4	0.10524	4714.0	ORF1ab	1.0	1572.0	13052.0	ORF1ab	2.0	4351.0	2779.0	same gene	2020-08	2020	8
4979	13319	8340	4	0.10524	4714.0	ORF1ab	1.0	1572.0	13054.0	ORF1ab	1.0	4352.0	2780.0	same gene	2020-08	2020	8
4979	13320	8341	4	0.10524	4714.0	ORF1ab	1.0	1572.0	13055.0	ORF1ab	2.0	4352.0	2780.0	same gene	2020-08	2020	8
4979	13321	8342	4	0.10524	4714.0	ORF1ab	1.0	1572.0	13056.0	ORF1ab	3.0	4352.0	2780.0	same gene	2020-08	2020	8
4979	13322	8343	4	0.10524	4714.0	ORF1ab	1.0	1572.0	13057.0	ORF1ab	1.0	4353.0	2781.0	same gene	2020-08	2020	8
4979	13324	8345	4	0.10524	4714.0	ORF1ab	1.0	1572.0	13059.0	ORF1ab	3.0	4353.0	2781.0	same gene	2020-08	2020	8
4979	13327	8348	4	0.10524	4714.0	ORF1ab	1.0	1572.0	13062.0	ORF1ab	3.0	4354.0	2782.0	same gene	2020-08	2020	8
4979	13328	8349	4	0.10524	4714.0	ORF1ab	1.0	1572.0	13063.0	ORF1ab	1.0	4355.0	2783.0	same gene	2020-08	2020	8
4979	13330	8351	4	0.10524	4714.0	ORF1ab	1.0	1572.0	13065.0	ORF1ab	3.0	4355.0	2783.0	same gene	2020-08	2020	8
4979	13331	8352	4	0.10524	4714.0	ORF1ab	1.0	1572.0	13066.0	ORF1ab	1.0	4356.0	2784.0	same gene	2020-08	2020	8
4979	13333	8354	4	0.10524	4714.0	ORF1ab	1.0	1572.0	13068.0	ORF1ab	3.0	4356.0	2784.0	same gene	2020-08	2020	8
4979	13334	8355	4	0.10524	4714.0	ORF1ab	1.0	1572.0	13069.0	ORF1ab	1.0	4357.0	2785.0	same gene	2020-08	2020	8
4979	13336	8357	4	0.10524	4714.0	ORF1ab	1.0	1572.0	13071.0	ORF1ab	3.0	4357.0	2785.0	same gene	2020-08	2020	8
4979	13337	8358	4	0.10524	4714.0	ORF1ab	1.0	1572.0	13072.0	ORF1ab	1.0	4358.0	2786.0	same gene	2020-08	2020	8
4979	13338	8359	4	0.10524	4714.0	ORF1ab	1.0	1572.0	13073.0	ORF1ab	2.0	4358.0	2786.0	same gene	2020-08	2020	8
4979	13309	8330	4	0.10524	4714.0	ORF1ab	1.0	1572.0	13044.0	ORF1ab	3.0	4348.0	2776.0	same gene	2020-08	2020	8
4979	13307	8328	4	0.10524	4714.0	ORF1ab	1.0	1572.0	13042.0	ORF1ab	1.0	4348.0	2776.0	same gene	2020-08	2020	8
4979	27188	22209	4	0.10524	4714.0	ORF1ab	1.0	1572.0	666.0	M	3.0	222.0		different gene	2020-08	2020	8
4979	13306	8327	4	0.10524	4714.0	ORF1ab	1.0	1572.0	13041.0	ORF1ab	3.0	4347.0	2775.0	same gene	2020-08	2020	8
4978	27193	22215	4	0.10524	4713.0	ORF1ab	3.0	1571.0						different gene	2020-08	2020	8
4978	27194	22216	4	0.10524	4713.0	ORF1ab	3.0	1571.0						different gene	2020-08	2020	8
4978	27195	22217	4	0.10524	4713.0	ORF1ab	3.0	1571.0						different gene	2020-08	2020	8
4978	27197	22219	4	0.10524	4713.0	ORF1ab	3.0	1571.0						different gene	2020-08	2020	8
4978	27218	22240	4	0.10524	4713.0	ORF1ab	3.0	1571.0	17.0	ORF6	2.0	6.0		different gene	2020-08	2020	8
4978	27220	22242	4	0.10524	4713.0	ORF1ab	3.0	1571.0	19.0	ORF6	1.0	7.0		different gene	2020-08	2020	8
4978	27222	22244	4	0.10524	4713.0	ORF1ab	3.0	1571.0	21.0	ORF6	3.0	7.0		different gene	2020-08	2020	8
4978	27223	22245	4	0.10524	4713.0	ORF1ab	3.0	1571.0	22.0	ORF6	1.0	8.0		different gene	2020-08	2020	8
4978	27227	22249	4	0.10524	4713.0	ORF1ab	3.0	1571.0	26.0	ORF6	2.0	9.0		different gene	2020-08	2020	8
4978	27229	22251	4	0.10524	4713.0	ORF1ab	3.0	1571.0	28.0	ORF6	1.0	10.0		different gene	2020-08	2020	8
4978	4982	4	4	0.10524	4713.0	ORF1ab	3.0	1571.0	4717.0	ORF1ab	1.0	1573.0	2.0	same gene	2020-08	2020	8
4978	4983	5	4	0.10524	4713.0	ORF1ab	3.0	1571.0	4718.0	ORF1ab	2.0	1573.0	2.0	same gene	2020-08	2020	8
4978	4984	6	4	0.10524	4713.0	ORF1ab	3.0	1571.0	4719.0	ORF1ab	3.0	1573.0	2.0	same gene	2020-08	2020	8
4978	4985	7	4	0.10524	4713.0	ORF1ab	3.0	1571.0	4720.0	ORF1ab	1.0	1574.0	3.0	same gene	2020-08	2020	8
4978	4986	8	4	0.10524	4713.0	ORF1ab	3.0	1571.0	4721.0	ORF1ab	2.0	1574.0	3.0	same gene	2020-08	2020	8
4978	4987	9	4	0.10524	4713.0	ORF1ab	3.0	1571.0	4722.0	ORF1ab	3.0	1574.0	3.0	same gene	2020-08	2020	8
4978	4988	10	4	0.10524	4713.0	ORF1ab	3.0	1571.0	4723.0	ORF1ab	1.0	1575.0	4.0	same gene	2020-08	2020	8
4979	13302	8323	4	0.10524	4714.0	ORF1ab	1.0	1572.0	13037.0	ORF1ab	2.0	4346.0	2774.0	same gene	2020-08	2020	8
4979	13303	8324	4	0.10524	4714.0	ORF1ab	1.0	1572.0	13038.0	ORF1ab	3.0	4346.0	2774.0	same gene	2020-08	2020	8
4979	13304	8325	4	0.10524	4714.0	ORF1ab	1.0	1572.0	13039.0	ORF1ab	1.0	4347.0	2775.0	same gene	2020-08	2020	8
4979	13305	8326	4	0.10524	4714.0	ORF1ab	1.0	1572.0	13040.0	ORF1ab	2.0	4347.0	2775.0	same gene	2020-08	2020	8
4979	13340	8361	4	0.10524	4714.0	ORF1ab	1.0	1572.0	13075.0	ORF1ab	1.0	4359.0	2787.0	same gene	2020-08	2020	8
4979	13341	8362	4	0.10524	4714.0	ORF1ab	1.0	1572.0	13076.0	ORF1ab	2.0	4359.0	2787.0	same gene	2020-08	2020	8
4979	13342	8363	4	0.10524	4714.0	ORF1ab	1.0	1572.0	13077.0	ORF1ab	3.0	4359.0	2787.0	same gene	2020-08	2020	8
4979	13343	8364	4	0.10524	4714.0	ORF1ab	1.0	1572.0	13078.0	ORF1ab	1.0	4360.0	2788.0	same gene	2020-08	2020	8
4979	25636	20657	4	0.10524	4714.0	ORF1ab	1.0	1572.0	244.0	ORF3a	1.0	82.0		different gene	2020-08	2020	8
4979	25637	20658	4	0.10524	4714.0	ORF1ab	1.0	1572.0	245.0	ORF3a	2.0	82.0		different gene	2020-08	2020	8
4979	25639	20660	4	0.10524	4714.0	ORF1ab	1.0	1572.0	247.0	ORF3a	1.0	83.0		different gene	2020-08	2020	8
4979	25640	20661	4	0.10524	4714.0	ORF1ab	1.0	1572.0	248.0	ORF3a	2.0	83.0		different gene	2020-08	2020	8
4979	27170	22191	4	0.10524	4714.0	ORF1ab	1.0	1572.0	648.0	M	3.0	216.0		different gene	2020-08	2020	8
4979	27171	22192	4	0.10524	4714.0	ORF1ab	1.0	1572.0	649.0	M	1.0	217.0		different gene	2020-08	2020	8
4979	27172	22193	4	0.10524	4714.0	ORF1ab	1.0	1572.0	650.0	M	2.0	217.0		different gene	2020-08	2020	8
4979	27173	22194	4	0.10524	4714.0	ORF1ab	1.0	1572.0	651.0	M	3.0	217.0		different gene	2020-08	2020	8
4979	27174	22195	4	0.10524	4714.0	ORF1ab	1.0	1572.0	652.0	M	1.0	218.0		different gene	2020-08	2020	8
4979	27175	22196	4	0.10524	4714.0	ORF1ab	1.0	1572.0	653.0	M	2.0	218.0		different gene	2020-08	2020	8
4979	27176	22197	4	0.10524	4714.0	ORF1ab	1.0	1572.0	654.0	M	3.0	218.0		different gene	2020-08	2020	8
4979	27177	22198	4	0.10524	4714.0	ORF1ab	1.0	1572.0	655.0	M	1.0	219.0		different gene	2020-08	2020	8
4979	27178	22199	4	0.10524	4714.0	ORF1ab	1.0	1572.0	656.0	M	2.0	219.0		different gene	2020-08	2020	8
4979	27179	22200	4	0.10524	4714.0	ORF1ab	1.0	1572.0	657.0	M	3.0	219.0		different gene	2020-08	2020	8
4979	27180	22201	4	0.10524	4714.0	ORF1ab	1.0	1572.0	658.0	M	1.0	220.0		different gene	2020-08	2020	8
4979	27181	22202	4	0.10524	4714.0	ORF1ab	1.0	1572.0	659.0	M	2.0	220.0		different gene	2020-08	2020	8
4979	27182	22203	4	0.10524	4714.0	ORF1ab	1.0	1572.0	660.0	M	3.0	220.0		different gene	2020-08	2020	8
4979	27184	22205	4	0.10524	4714.0	ORF1ab	1.0	1572.0	662.0	M	2.0	221.0		different gene	2020-08	2020	8
4979	27185	22206	4	0.10524	4714.0	ORF1ab	1.0	1572.0	663.0	M	3.0	221.0		different gene	2020-08	2020	8
4979	27186	22207	4	0.10524	4714.0	ORF1ab	1.0	1572.0	664.0	M	1.0	222.0		different gene	2020-08	2020	8
4979	27187	22208	4	0.10524	4714.0	ORF1ab	1.0	1572.0	665.0	M	2.0	222.0		different gene	2020-08	2020	8
4979	25633	20654	4	0.10524	4714.0	ORF1ab	1.0	1572.0	241.0	ORF3a	1.0	81.0		different gene	2020-08	2020	8
4979	25632	20653	4	0.10524	4714.0	ORF1ab	1.0	1572.0	240.0	ORF3a	3.0	80.0		different gene	2020-08	2020	8
4979	25631	20652	4	0.10524	4714.0	ORF1ab	1.0	1572.0	239.0	ORF3a	2.0	80.0		different gene	2020-08	2020	8
4979	13355	8376	4	0.10524	4714.0	ORF1ab	1.0	1572.0	13090.0	ORF1ab	1.0	4364.0	2792.0	same gene	2020-08	2020	8
4979	13344	8365	4	0.10524	4714.0	ORF1ab	1.0	1572.0	13079.0	ORF1ab	2.0	4360.0	2788.0	same gene	2020-08	2020	8
4979	13346	8367	4	0.10524	4714.0	ORF1ab	1.0	1572.0	13081.0	ORF1ab	1.0	4361.0	2789.0	same gene	2020-08	2020	8
4979	13347	8368	4	0.10524	4714.0	ORF1ab	1.0	1572.0	13082.0	ORF1ab	2.0	4361.0	2789.0	same gene	2020-08	2020	8
4979	13349	8370	4	0.10524	4714.0	ORF1ab	1.0	1572.0	13084.0	ORF1ab	1.0	4362.0	2790.0	same gene	2020-08	2020	8
4979	13350	8371	4	0.10524	4714.0	ORF1ab	1.0	1572.0	13085.0	ORF1ab	2.0	4362.0	2790.0	same gene	2020-08	2020	8
4979	13351	8372	4	0.10524	4714.0	ORF1ab	1.0	1572.0	13086.0	ORF1ab	3.0	4362.0	2790.0	same gene	2020-08	2020	8
4979	13352	8373	4	0.10524	4714.0	ORF1ab	1.0	1572.0	13087.0	ORF1ab	1.0	4363.0	2791.0	same gene	2020-08	2020	8
4979	13353	8374	4	0.10524	4714.0	ORF1ab	1.0	1572.0	13088.0	ORF1ab	2.0	4363.0	2791.0	same gene	2020-08	2020	8
4979	13354	8375	4	0.10524	4714.0	ORF1ab	1.0	1572.0	13089.0	ORF1ab	3.0	4363.0	2791.0	same gene	2020-08	2020	8
4979	13357	8378	4	0.10524	4714.0	ORF1ab	1.0	1572.0	13092.0	ORF1ab	3.0	4364.0	2792.0	same gene	2020-08	2020	8
4979	17424	12445	4	0.10524	4714.0	ORF1ab	1.0	1572.0	3957.0	ORF1ab	3.0	1319.0	253.0	same gene	2020-08	2020	8
4979	17411	12432	4	0.10524	4714.0	ORF1ab	1.0	1572.0	3944.0	ORF1ab	2.0	1315.0	257.0	same gene	2020-08	2020	8
4979	17412	12433	4	0.10524	4714.0	ORF1ab	1.0	1572.0	3945.0	ORF1ab	3.0	1315.0	257.0	same gene	2020-08	2020	8
4979	17413	12434	4	0.10524	4714.0	ORF1ab	1.0	1572.0	3946.0	ORF1ab	1.0	1316.0	256.0	same gene	2020-08	2020	8
4979	17414	12435	4	0.10524	4714.0	ORF1ab	1.0	1572.0	3947.0	ORF1ab	2.0	1316.0	256.0	same gene	2020-08	2020	8
4979	17416	12437	4	0.10524	4714.0	ORF1ab	1.0	1572.0	3949.0	ORF1ab	1.0	1317.0	255.0	same gene	2020-08	2020	8
4979	17417	12438	4	0.10524	4714.0	ORF1ab	1.0	1572.0	3950.0	ORF1ab	2.0	1317.0	255.0	same gene	2020-08	2020	8
4979	17419	12440	4	0.10524	4714.0	ORF1ab	1.0	1572.0	3952.0	ORF1ab	1.0	1318.0	254.0	same gene	2020-08	2020	8
4979	17420	12441	4	0.10524	4714.0	ORF1ab	1.0	1572.0	3953.0	ORF1ab	2.0	1318.0	254.0	same gene	2020-08	2020	8
4979	17422	12443	4	0.10524	4714.0	ORF1ab	1.0	1572.0	3955.0	ORF1ab	1.0	1319.0	253.0	same gene	2020-08	2020	8
4977	27170	22193	4	0.10524	4712.0	ORF1ab	2.0	1571.0	648.0	M	3.0	216.0		different gene	2020-08	2020	8
4977	25640	20663	4	0.10524	4712.0	ORF1ab	2.0	1571.0	248.0	ORF3a	2.0	83.0		different gene	2020-08	2020	8
27182	27172	10	4	0.10524	660.0	M	3.0	220.0	650.0	M	2.0	217.0	3.0	same gene	2020-08	2020	8
4974	13320	8346	4	0.10524	4709.0	ORF1ab	2.0	1570.0	13055.0	ORF1ab	2.0	4352.0	2782.0	same gene	2020-08	2020	8
4974	13322	8348	4	0.10524	4709.0	ORF1ab	2.0	1570.0	13057.0	ORF1ab	1.0	4353.0	2783.0	same gene	2020-08	2020	8
27229	27173	56	4	0.10524	28.0	ORF6	1.0	10.0	651.0	M	3.0	217.0		different gene	2020-08	2020	8
4974	13324	8350	4	0.10524	4709.0	ORF1ab	2.0	1570.0	13059.0	ORF1ab	3.0	4353.0	2783.0	same gene	2020-08	2020	8
27180	27174	6	4	0.10524	658.0	M	1.0	220.0	652.0	M	1.0	218.0	2.0	same gene	2020-08	2020	8
4974	13327	8353	4	0.10524	4709.0	ORF1ab	2.0	1570.0	13062.0	ORF1ab	3.0	4354.0	2784.0	same gene	2020-08	2020	8
4974	13328	8354	4	0.10524	4709.0	ORF1ab	2.0	1570.0	13063.0	ORF1ab	1.0	4355.0	2785.0	same gene	2020-08	2020	8
4974	13330	8356	4	0.10524	4709.0	ORF1ab	2.0	1570.0	13065.0	ORF1ab	3.0	4355.0	2785.0	same gene	2020-08	2020	8
4974	13331	8357	4	0.10524	4709.0	ORF1ab	2.0	1570.0	13066.0	ORF1ab	1.0	4356.0	2786.0	same gene	2020-08	2020	8
4974	13333	8359	4	0.10524	4709.0	ORF1ab	2.0	1570.0	13068.0	ORF1ab	3.0	4356.0	2786.0	same gene	2020-08	2020	8
4974	13334	8360	4	0.10524	4709.0	ORF1ab	2.0	1570.0	13069.0	ORF1ab	1.0	4357.0	2787.0	same gene	2020-08	2020	8
4974	13336	8362	4	0.10524	4709.0	ORF1ab	2.0	1570.0	13071.0	ORF1ab	3.0	4357.0	2787.0	same gene	2020-08	2020	8
4974	13337	8363	4	0.10524	4709.0	ORF1ab	2.0	1570.0	13072.0	ORF1ab	1.0	4358.0	2788.0	same gene	2020-08	2020	8
4974	13338	8364	4	0.10524	4709.0	ORF1ab	2.0	1570.0	13073.0	ORF1ab	2.0	4358.0	2788.0	same gene	2020-08	2020	8
4974	13340	8366	4	0.10524	4709.0	ORF1ab	2.0	1570.0	13075.0	ORF1ab	1.0	4359.0	2789.0	same gene	2020-08	2020	8
4974	13341	8367	4	0.10524	4709.0	ORF1ab	2.0	1570.0	13076.0	ORF1ab	2.0	4359.0	2789.0	same gene	2020-08	2020	8
4974	13342	8368	4	0.10524	4709.0	ORF1ab	2.0	1570.0	13077.0	ORF1ab	3.0	4359.0	2789.0	same gene	2020-08	2020	8
4974	13343	8369	4	0.10524	4709.0	ORF1ab	2.0	1570.0	13078.0	ORF1ab	1.0	4360.0	2790.0	same gene	2020-08	2020	8
4974	13344	8370	4	0.10524	4709.0	ORF1ab	2.0	1570.0	13079.0	ORF1ab	2.0	4360.0	2790.0	same gene	2020-08	2020	8
27181	27174	7	4	0.10524	659.0	M	2.0	220.0	652.0	M	1.0	218.0	2.0	same gene	2020-08	2020	8
4974	13346	8372	4	0.10524	4709.0	ORF1ab	2.0	1570.0	13081.0	ORF1ab	1.0	4361.0	2791.0	same gene	2020-08	2020	8
4974	13347	8373	4	0.10524	4709.0	ORF1ab	2.0	1570.0	13082.0	ORF1ab	2.0	4361.0	2791.0	same gene	2020-08	2020	8
4974	13321	8347	4	0.10524	4709.0	ORF1ab	2.0	1570.0	13056.0	ORF1ab	3.0	4352.0	2782.0	same gene	2020-08	2020	8
4974	13319	8345	4	0.10524	4709.0	ORF1ab	2.0	1570.0	13054.0	ORF1ab	1.0	4352.0	2782.0	same gene	2020-08	2020	8
27192	27173	19	4	0.10524					651.0	M	3.0	217.0		different gene	2020-08	2020	8
4974	13317	8343	4	0.10524	4709.0	ORF1ab	2.0	1570.0	13052.0	ORF1ab	2.0	4351.0	2781.0	same gene	2020-08	2020	8
27194	27173	21	4	0.10524					651.0	M	3.0	217.0		different gene	2020-08	2020	8
27195	27173	22	4	0.10524					651.0	M	3.0	217.0		different gene	2020-08	2020	8
27197	27173	24	4	0.10524					651.0	M	3.0	217.0		different gene	2020-08	2020	8
27218	27173	45	4	0.10524	17.0	ORF6	2.0	6.0	651.0	M	3.0	217.0		different gene	2020-08	2020	8
27220	27173	47	4	0.10524	19.0	ORF6	1.0	7.0	651.0	M	3.0	217.0		different gene	2020-08	2020	8
27222	27173	49	4	0.10524	21.0	ORF6	3.0	7.0	651.0	M	3.0	217.0		different gene	2020-08	2020	8
4974	13303	8329	4	0.10524	4709.0	ORF1ab	2.0	1570.0	13038.0	ORF1ab	3.0	4346.0	2776.0	same gene	2020-08	2020	8
27223	27173	50	4	0.10524	22.0	ORF6	1.0	8.0	651.0	M	3.0	217.0		different gene	2020-08	2020	8
4974	13304	8330	4	0.10524	4709.0	ORF1ab	2.0	1570.0	13039.0	ORF1ab	1.0	4347.0	2777.0	same gene	2020-08	2020	8
4974	13305	8331	4	0.10524	4709.0	ORF1ab	2.0	1570.0	13040.0	ORF1ab	2.0	4347.0	2777.0	same gene	2020-08	2020	8
4974	13306	8332	4	0.10524	4709.0	ORF1ab	2.0	1570.0	13041.0	ORF1ab	3.0	4347.0	2777.0	same gene	2020-08	2020	8
4974	13307	8333	4	0.10524	4709.0	ORF1ab	2.0	1570.0	13042.0	ORF1ab	1.0	4348.0	2778.0	same gene	2020-08	2020	8
4974	13308	8334	4	0.10524	4709.0	ORF1ab	2.0	1570.0	13043.0	ORF1ab	2.0	4348.0	2778.0	same gene	2020-08	2020	8
4974	13309	8335	4	0.10524	4709.0	ORF1ab	2.0	1570.0	13044.0	ORF1ab	3.0	4348.0	2778.0	same gene	2020-08	2020	8
4974	13310	8336	4	0.10524	4709.0	ORF1ab	2.0	1570.0	13045.0	ORF1ab	1.0	4349.0	2779.0	same gene	2020-08	2020	8
4974	13311	8337	4	0.10524	4709.0	ORF1ab	2.0	1570.0	13046.0	ORF1ab	2.0	4349.0	2779.0	same gene	2020-08	2020	8
4974	13312	8338	4	0.10524	4709.0	ORF1ab	2.0	1570.0	13047.0	ORF1ab	3.0	4349.0	2779.0	same gene	2020-08	2020	8
4974	13313	8339	4	0.10524	4709.0	ORF1ab	2.0	1570.0	13048.0	ORF1ab	1.0	4350.0	2780.0	same gene	2020-08	2020	8
4974	13314	8340	4	0.10524	4709.0	ORF1ab	2.0	1570.0	13049.0	ORF1ab	2.0	4350.0	2780.0	same gene	2020-08	2020	8
27227	27173	54	4	0.10524	26.0	ORF6	2.0	9.0	651.0	M	3.0	217.0		different gene	2020-08	2020	8
4974	13316	8342	4	0.10524	4709.0	ORF1ab	2.0	1570.0	13051.0	ORF1ab	1.0	4351.0	2781.0	same gene	2020-08	2020	8
4974	13349	8375	4	0.10524	4709.0	ORF1ab	2.0	1570.0	13084.0	ORF1ab	1.0	4362.0	2792.0	same gene	2020-08	2020	8
4974	13350	8376	4	0.10524	4709.0	ORF1ab	2.0	1570.0	13085.0	ORF1ab	2.0	4362.0	2792.0	same gene	2020-08	2020	8
4974	13351	8377	4	0.10524	4709.0	ORF1ab	2.0	1570.0	13086.0	ORF1ab	3.0	4362.0	2792.0	same gene	2020-08	2020	8
4974	13352	8378	4	0.10524	4709.0	ORF1ab	2.0	1570.0	13087.0	ORF1ab	1.0	4363.0	2793.0	same gene	2020-08	2020	8
27180	27175	5	4	0.10524	658.0	M	1.0	220.0	653.0	M	2.0	218.0	2.0	same gene	2020-08	2020	8
27181	27175	6	4	0.10524	659.0	M	2.0	220.0	653.0	M	2.0	218.0	2.0	same gene	2020-08	2020	8
27182	27175	7	4	0.10524	660.0	M	3.0	220.0	653.0	M	2.0	218.0	2.0	same gene	2020-08	2020	8
27184	27175	9	4	0.10524	662.0	M	2.0	221.0	653.0	M	2.0	218.0	3.0	same gene	2020-08	2020	8
27185	27175	10	4	0.10524	663.0	M	3.0	221.0	653.0	M	2.0	218.0	3.0	same gene	2020-08	2020	8
27186	27175	11	4	0.10524	664.0	M	1.0	222.0	653.0	M	2.0	218.0	4.0	same gene	2020-08	2020	8
27187	27175	12	4	0.10524	665.0	M	2.0	222.0	653.0	M	2.0	218.0	4.0	same gene	2020-08	2020	8
27188	27175	13	4	0.10524	666.0	M	3.0	222.0	653.0	M	2.0	218.0	4.0	same gene	2020-08	2020	8
27189	27175	14	4	0.10524	667.0	M	1.0	223.0	653.0	M	2.0	218.0	5.0	same gene	2020-08	2020	8
27190	27175	15	4	0.10524	668.0	M	2.0	223.0	653.0	M	2.0	218.0	5.0	same gene	2020-08	2020	8
27191	27175	16	4	0.10524	669.0	M	3.0	223.0	653.0	M	2.0	218.0	5.0	same gene	2020-08	2020	8
27192	27175	17	4	0.10524					653.0	M	2.0	218.0		different gene	2020-08	2020	8
27193	27175	18	4	0.10524					653.0	M	2.0	218.0		different gene	2020-08	2020	8
27194	27175	19	4	0.10524					653.0	M	2.0	218.0		different gene	2020-08	2020	8
27195	27175	20	4	0.10524					653.0	M	2.0	218.0		different gene	2020-08	2020	8
27197	27175	22	4	0.10524					653.0	M	2.0	218.0		different gene	2020-08	2020	8
27218	27175	43	4	0.10524	17.0	ORF6	2.0	6.0	653.0	M	2.0	218.0		different gene	2020-08	2020	8
27220	27175	45	4	0.10524	19.0	ORF6	1.0	7.0	653.0	M	2.0	218.0		different gene	2020-08	2020	8
27222	27175	47	4	0.10524	21.0	ORF6	3.0	7.0	653.0	M	2.0	218.0		different gene	2020-08	2020	8
27223	27175	48	4	0.10524	22.0	ORF6	1.0	8.0	653.0	M	2.0	218.0		different gene	2020-08	2020	8
27227	27175	52	4	0.10524	26.0	ORF6	2.0	9.0	653.0	M	2.0	218.0		different gene	2020-08	2020	8
27229	27174	55	4	0.10524	28.0	ORF6	1.0	10.0	652.0	M	1.0	218.0		different gene	2020-08	2020	8
27227	27174	53	4	0.10524	26.0	ORF6	2.0	9.0	652.0	M	1.0	218.0		different gene	2020-08	2020	8
27223	27174	49	4	0.10524	22.0	ORF6	1.0	8.0	652.0	M	1.0	218.0		different gene	2020-08	2020	8
27188	27174	14	4	0.10524	666.0	M	3.0	222.0	652.0	M	1.0	218.0	4.0	same gene	2020-08	2020	8
4974	13353	8379	4	0.10524	4709.0	ORF1ab	2.0	1570.0	13088.0	ORF1ab	2.0	4363.0	2793.0	same gene	2020-08	2020	8
4974	13354	8380	4	0.10524	4709.0	ORF1ab	2.0	1570.0	13089.0	ORF1ab	3.0	4363.0	2793.0	same gene	2020-08	2020	8
4974	13355	8381	4	0.10524	4709.0	ORF1ab	2.0	1570.0	13090.0	ORF1ab	1.0	4364.0	2794.0	same gene	2020-08	2020	8
4974	13357	8383	4	0.10524	4709.0	ORF1ab	2.0	1570.0	13092.0	ORF1ab	3.0	4364.0	2794.0	same gene	2020-08	2020	8
27182	27174	8	4	0.10524	660.0	M	3.0	220.0	652.0	M	1.0	218.0	2.0	same gene	2020-08	2020	8
27184	27174	10	4	0.10524	662.0	M	2.0	221.0	652.0	M	1.0	218.0	3.0	same gene	2020-08	2020	8
27185	27174	11	4	0.10524	663.0	M	3.0	221.0	652.0	M	1.0	218.0	3.0	same gene	2020-08	2020	8
27186	27174	12	4	0.10524	664.0	M	1.0	222.0	652.0	M	1.0	218.0	4.0	same gene	2020-08	2020	8
27187	27174	13	4	0.10524	665.0	M	2.0	222.0	652.0	M	1.0	218.0	4.0	same gene	2020-08	2020	8
27189	27174	15	4	0.10524	667.0	M	1.0	223.0	652.0	M	1.0	218.0	5.0	same gene	2020-08	2020	8
27222	27174	48	4	0.10524	21.0	ORF6	3.0	7.0	652.0	M	1.0	218.0		different gene	2020-08	2020	8
27190	27174	16	4	0.10524	668.0	M	2.0	223.0	652.0	M	1.0	218.0	5.0	same gene	2020-08	2020	8
27191	27174	17	4	0.10524	669.0	M	3.0	223.0	652.0	M	1.0	218.0	5.0	same gene	2020-08	2020	8
27192	27174	18	4	0.10524					652.0	M	1.0	218.0		different gene	2020-08	2020	8
27193	27174	19	4	0.10524					652.0	M	1.0	218.0		different gene	2020-08	2020	8
27194	27174	20	4	0.10524					652.0	M	1.0	218.0		different gene	2020-08	2020	8
27195	27174	21	4	0.10524					652.0	M	1.0	218.0		different gene	2020-08	2020	8
27197	27174	23	4	0.10524					652.0	M	1.0	218.0		different gene	2020-08	2020	8
27218	27174	44	4	0.10524	17.0	ORF6	2.0	6.0	652.0	M	1.0	218.0		different gene	2020-08	2020	8
27220	27174	46	4	0.10524	19.0	ORF6	1.0	7.0	652.0	M	1.0	218.0		different gene	2020-08	2020	8
27193	27173	20	4	0.10524					651.0	M	3.0	217.0		different gene	2020-08	2020	8
27191	27173	18	4	0.10524	669.0	M	3.0	223.0	651.0	M	3.0	217.0	6.0	same gene	2020-08	2020	8
27180	27176	4	4	0.10524	658.0	M	1.0	220.0	654.0	M	3.0	218.0	2.0	same gene	2020-08	2020	8
4973	17417	12444	4	0.10524	4708.0	ORF1ab	1.0	1570.0	3950.0	ORF1ab	2.0	1317.0	253.0	same gene	2020-08	2020	8
4973	17420	12447	4	0.10524	4708.0	ORF1ab	1.0	1570.0	3953.0	ORF1ab	2.0	1318.0	252.0	same gene	2020-08	2020	8
4973	17422	12449	4	0.10524	4708.0	ORF1ab	1.0	1570.0	3955.0	ORF1ab	1.0	1319.0	251.0	same gene	2020-08	2020	8
4973	17424	12451	4	0.10524	4708.0	ORF1ab	1.0	1570.0	3957.0	ORF1ab	3.0	1319.0	251.0	same gene	2020-08	2020	8
4973	25631	20658	4	0.10524	4708.0	ORF1ab	1.0	1570.0	239.0	ORF3a	2.0	80.0		different gene	2020-08	2020	8
4973	25632	20659	4	0.10524	4708.0	ORF1ab	1.0	1570.0	240.0	ORF3a	3.0	80.0		different gene	2020-08	2020	8
4973	25633	20660	4	0.10524	4708.0	ORF1ab	1.0	1570.0	241.0	ORF3a	1.0	81.0		different gene	2020-08	2020	8
4973	25636	20663	4	0.10524	4708.0	ORF1ab	1.0	1570.0	244.0	ORF3a	1.0	82.0		different gene	2020-08	2020	8
4973	25637	20664	4	0.10524	4708.0	ORF1ab	1.0	1570.0	245.0	ORF3a	2.0	82.0		different gene	2020-08	2020	8
4973	25639	20666	4	0.10524	4708.0	ORF1ab	1.0	1570.0	247.0	ORF3a	1.0	83.0		different gene	2020-08	2020	8
4973	25640	20667	4	0.10524	4708.0	ORF1ab	1.0	1570.0	248.0	ORF3a	2.0	83.0		different gene	2020-08	2020	8
4973	27170	22197	4	0.10524	4708.0	ORF1ab	1.0	1570.0	648.0	M	3.0	216.0		different gene	2020-08	2020	8
4973	27171	22198	4	0.10524	4708.0	ORF1ab	1.0	1570.0	649.0	M	1.0	217.0		different gene	2020-08	2020	8
4973	27172	22199	4	0.10524	4708.0	ORF1ab	1.0	1570.0	650.0	M	2.0	217.0		different gene	2020-08	2020	8
4973	27173	22200	4	0.10524	4708.0	ORF1ab	1.0	1570.0	651.0	M	3.0	217.0		different gene	2020-08	2020	8
4973	27174	22201	4	0.10524	4708.0	ORF1ab	1.0	1570.0	652.0	M	1.0	218.0		different gene	2020-08	2020	8
4973	27175	22202	4	0.10524	4708.0	ORF1ab	1.0	1570.0	653.0	M	2.0	218.0		different gene	2020-08	2020	8
4973	27176	22203	4	0.10524	4708.0	ORF1ab	1.0	1570.0	654.0	M	3.0	218.0		different gene	2020-08	2020	8
4973	27177	22204	4	0.10524	4708.0	ORF1ab	1.0	1570.0	655.0	M	1.0	219.0		different gene	2020-08	2020	8
4973	27178	22205	4	0.10524	4708.0	ORF1ab	1.0	1570.0	656.0	M	2.0	219.0		different gene	2020-08	2020	8
4973	27179	22206	4	0.10524	4708.0	ORF1ab	1.0	1570.0	657.0	M	3.0	219.0		different gene	2020-08	2020	8
4973	27180	22207	4	0.10524	4708.0	ORF1ab	1.0	1570.0	658.0	M	1.0	220.0		different gene	2020-08	2020	8
4973	17419	12446	4	0.10524	4708.0	ORF1ab	1.0	1570.0	3952.0	ORF1ab	1.0	1318.0	252.0	same gene	2020-08	2020	8
4973	17416	12443	4	0.10524	4708.0	ORF1ab	1.0	1570.0	3949.0	ORF1ab	1.0	1317.0	253.0	same gene	2020-08	2020	8
27190	27173	17	4	0.10524	668.0	M	2.0	223.0	651.0	M	3.0	217.0	6.0	same gene	2020-08	2020	8
4973	17414	12441	4	0.10524	4708.0	ORF1ab	1.0	1570.0	3947.0	ORF1ab	2.0	1316.0	254.0	same gene	2020-08	2020	8
27223	17414	9809	4	0.10524	22.0	ORF6	1.0	8.0	3947.0	ORF1ab	2.0	1316.0		different gene	2020-08	2020	8
27222	17414	9808	4	0.10524	21.0	ORF6	3.0	7.0	3947.0	ORF1ab	2.0	1316.0		different gene	2020-08	2020	8
27185	27172	13	4	0.10524	663.0	M	3.0	221.0	650.0	M	2.0	217.0	4.0	same gene	2020-08	2020	8
27220	17414	9806	4	0.10524	19.0	ORF6	1.0	7.0	3947.0	ORF1ab	2.0	1316.0		different gene	2020-08	2020	8
27186	27172	14	4	0.10524	664.0	M	1.0	222.0	650.0	M	2.0	217.0	5.0	same gene	2020-08	2020	8
27218	17414	9804	4	0.10524	17.0	ORF6	2.0	6.0	3947.0	ORF1ab	2.0	1316.0		different gene	2020-08	2020	8
27187	27172	15	4	0.10524	665.0	M	2.0	222.0	650.0	M	2.0	217.0	5.0	same gene	2020-08	2020	8
27188	27172	16	4	0.10524	666.0	M	3.0	222.0	650.0	M	2.0	217.0	5.0	same gene	2020-08	2020	8
27189	27172	17	4	0.10524	667.0	M	1.0	223.0	650.0	M	2.0	217.0	6.0	same gene	2020-08	2020	8
27190	27172	18	4	0.10524	668.0	M	2.0	223.0	650.0	M	2.0	217.0	6.0	same gene	2020-08	2020	8
27191	27172	19	4	0.10524	669.0	M	3.0	223.0	650.0	M	2.0	217.0	6.0	same gene	2020-08	2020	8
27192	27172	20	4	0.10524					650.0	M	2.0	217.0		different gene	2020-08	2020	8
27193	27172	21	4	0.10524					650.0	M	2.0	217.0		different gene	2020-08	2020	8
27197	17414	9783	4	0.10524					3947.0	ORF1ab	2.0	1316.0		different gene	2020-08	2020	8
27195	17414	9781	4	0.10524					3947.0	ORF1ab	2.0	1316.0		different gene	2020-08	2020	8
27194	27172	22	4	0.10524					650.0	M	2.0	217.0		different gene	2020-08	2020	8
27195	27172	23	4	0.10524					650.0	M	2.0	217.0		different gene	2020-08	2020	8
4973	17411	12438	4	0.10524	4708.0	ORF1ab	1.0	1570.0	3944.0	ORF1ab	2.0	1315.0	255.0	same gene	2020-08	2020	8
4973	17412	12439	4	0.10524	4708.0	ORF1ab	1.0	1570.0	3945.0	ORF1ab	3.0	1315.0	255.0	same gene	2020-08	2020	8
4973	17413	12440	4	0.10524	4708.0	ORF1ab	1.0	1570.0	3946.0	ORF1ab	1.0	1316.0	254.0	same gene	2020-08	2020	8
27197	27172	25	4	0.10524					650.0	M	2.0	217.0		different gene	2020-08	2020	8
4973	27181	22208	4	0.10524	4708.0	ORF1ab	1.0	1570.0	659.0	M	2.0	220.0		different gene	2020-08	2020	8
4973	27182	22209	4	0.10524	4708.0	ORF1ab	1.0	1570.0	660.0	M	3.0	220.0		different gene	2020-08	2020	8
4973	27184	22211	4	0.10524	4708.0	ORF1ab	1.0	1570.0	662.0	M	2.0	221.0		different gene	2020-08	2020	8
4973	27185	22212	4	0.10524	4708.0	ORF1ab	1.0	1570.0	663.0	M	3.0	221.0		different gene	2020-08	2020	8
4973	4987	14	4	0.10524	4708.0	ORF1ab	1.0	1570.0	4722.0	ORF1ab	3.0	1574.0	4.0	same gene	2020-08	2020	8
4973	4988	15	4	0.10524	4708.0	ORF1ab	1.0	1570.0	4723.0	ORF1ab	1.0	1575.0	5.0	same gene	2020-08	2020	8
4974	13302	8328	4	0.10524	4709.0	ORF1ab	2.0	1570.0	13037.0	ORF1ab	2.0	4346.0	2776.0	same gene	2020-08	2020	8
27218	27172	46	4	0.10524	17.0	ORF6	2.0	6.0	650.0	M	2.0	217.0		different gene	2020-08	2020	8
27220	27172	48	4	0.10524	19.0	ORF6	1.0	7.0	650.0	M	2.0	217.0		different gene	2020-08	2020	8
27222	27172	50	4	0.10524	21.0	ORF6	3.0	7.0	650.0	M	2.0	217.0		different gene	2020-08	2020	8
27223	27172	51	4	0.10524	22.0	ORF6	1.0	8.0	650.0	M	2.0	217.0		different gene	2020-08	2020	8
27227	27172	55	4	0.10524	26.0	ORF6	2.0	9.0	650.0	M	2.0	217.0		different gene	2020-08	2020	8
27229	27172	57	4	0.10524	28.0	ORF6	1.0	10.0	650.0	M	2.0	217.0		different gene	2020-08	2020	8
27177	27173	4	4	0.10524	655.0	M	1.0	219.0	651.0	M	3.0	217.0	2.0	same gene	2020-08	2020	8
27178	27173	5	4	0.10524	656.0	M	2.0	219.0	651.0	M	3.0	217.0	2.0	same gene	2020-08	2020	8
27179	27173	6	4	0.10524	657.0	M	3.0	219.0	651.0	M	3.0	217.0	2.0	same gene	2020-08	2020	8
27180	27173	7	4	0.10524	658.0	M	1.0	220.0	651.0	M	3.0	217.0	3.0	same gene	2020-08	2020	8
27181	27173	8	4	0.10524	659.0	M	2.0	220.0	651.0	M	3.0	217.0	3.0	same gene	2020-08	2020	8
27182	27173	9	4	0.10524	660.0	M	3.0	220.0	651.0	M	3.0	217.0	3.0	same gene	2020-08	2020	8
27184	27173	11	4	0.10524	662.0	M	2.0	221.0	651.0	M	3.0	217.0	4.0	same gene	2020-08	2020	8
27185	27173	12	4	0.10524	663.0	M	3.0	221.0	651.0	M	3.0	217.0	4.0	same gene	2020-08	2020	8
27186	27173	13	4	0.10524	664.0	M	1.0	222.0	651.0	M	3.0	217.0	5.0	same gene	2020-08	2020	8
27187	27173	14	4	0.10524	665.0	M	2.0	222.0	651.0	M	3.0	217.0	5.0	same gene	2020-08	2020	8
27188	27173	15	4	0.10524	666.0	M	3.0	222.0	651.0	M	3.0	217.0	5.0	same gene	2020-08	2020	8
27189	27173	16	4	0.10524	667.0	M	1.0	223.0	651.0	M	3.0	217.0	6.0	same gene	2020-08	2020	8
4973	4986	13	4	0.10524	4708.0	ORF1ab	1.0	1570.0	4721.0	ORF1ab	2.0	1574.0	4.0	same gene	2020-08	2020	8
4973	4985	12	4	0.10524	4708.0	ORF1ab	1.0	1570.0	4720.0	ORF1ab	1.0	1574.0	4.0	same gene	2020-08	2020	8
4973	4984	11	4	0.10524	4708.0	ORF1ab	1.0	1570.0	4719.0	ORF1ab	3.0	1573.0	3.0	same gene	2020-08	2020	8
4973	27195	22222	4	0.10524	4708.0	ORF1ab	1.0	1570.0						different gene	2020-08	2020	8
4973	27186	22213	4	0.10524	4708.0	ORF1ab	1.0	1570.0	664.0	M	1.0	222.0		different gene	2020-08	2020	8
4973	27187	22214	4	0.10524	4708.0	ORF1ab	1.0	1570.0	665.0	M	2.0	222.0		different gene	2020-08	2020	8
4973	27188	22215	4	0.10524	4708.0	ORF1ab	1.0	1570.0	666.0	M	3.0	222.0		different gene	2020-08	2020	8
4973	27189	22216	4	0.10524	4708.0	ORF1ab	1.0	1570.0	667.0	M	1.0	223.0		different gene	2020-08	2020	8
4973	27190	22217	4	0.10524	4708.0	ORF1ab	1.0	1570.0	668.0	M	2.0	223.0		different gene	2020-08	2020	8
4973	27191	22218	4	0.10524	4708.0	ORF1ab	1.0	1570.0	669.0	M	3.0	223.0		different gene	2020-08	2020	8
4973	27192	22219	4	0.10524	4708.0	ORF1ab	1.0	1570.0						different gene	2020-08	2020	8
4973	27193	22220	4	0.10524	4708.0	ORF1ab	1.0	1570.0						different gene	2020-08	2020	8
4973	27194	22221	4	0.10524	4708.0	ORF1ab	1.0	1570.0						different gene	2020-08	2020	8
4973	27197	22224	4	0.10524	4708.0	ORF1ab	1.0	1570.0						different gene	2020-08	2020	8
4973	4983	10	4	0.10524	4708.0	ORF1ab	1.0	1570.0	4718.0	ORF1ab	2.0	1573.0	3.0	same gene	2020-08	2020	8
4973	27218	22245	4	0.10524	4708.0	ORF1ab	1.0	1570.0	17.0	ORF6	2.0	6.0		different gene	2020-08	2020	8
4973	27220	22247	4	0.10524	4708.0	ORF1ab	1.0	1570.0	19.0	ORF6	1.0	7.0		different gene	2020-08	2020	8
4973	27222	22249	4	0.10524	4708.0	ORF1ab	1.0	1570.0	21.0	ORF6	3.0	7.0		different gene	2020-08	2020	8
4973	27223	22250	4	0.10524	4708.0	ORF1ab	1.0	1570.0	22.0	ORF6	1.0	8.0		different gene	2020-08	2020	8
4973	27227	22254	4	0.10524	4708.0	ORF1ab	1.0	1570.0	26.0	ORF6	2.0	9.0		different gene	2020-08	2020	8
4973	27229	22256	4	0.10524	4708.0	ORF1ab	1.0	1570.0	28.0	ORF6	1.0	10.0		different gene	2020-08	2020	8
4973	4979	6	4	0.10524	4708.0	ORF1ab	1.0	1570.0	4714.0	ORF1ab	1.0	1572.0	2.0	same gene	2020-08	2020	8
4973	4981	8	4	0.10524	4708.0	ORF1ab	1.0	1570.0	4716.0	ORF1ab	3.0	1572.0	2.0	same gene	2020-08	2020	8
4973	4982	9	4	0.10524	4708.0	ORF1ab	1.0	1570.0	4717.0	ORF1ab	1.0	1573.0	3.0	same gene	2020-08	2020	8
27229	27175	54	4	0.10524	28.0	ORF6	1.0	10.0	653.0	M	2.0	218.0		different gene	2020-08	2020	8
27181	27176	5	4	0.10524	659.0	M	2.0	220.0	654.0	M	3.0	218.0	2.0	same gene	2020-08	2020	8
4977	25639	20662	4	0.10524	4712.0	ORF1ab	2.0	1571.0	247.0	ORF3a	1.0	83.0		different gene	2020-08	2020	8
27229	27176	53	4	0.10524	28.0	ORF6	1.0	10.0	654.0	M	3.0	218.0		different gene	2020-08	2020	8
27185	27177	8	4	0.10524	663.0	M	3.0	221.0	655.0	M	1.0	219.0	2.0	same gene	2020-08	2020	8
27186	27177	9	4	0.10524	664.0	M	1.0	222.0	655.0	M	1.0	219.0	3.0	same gene	2020-08	2020	8
27187	27177	10	4	0.10524	665.0	M	2.0	222.0	655.0	M	1.0	219.0	3.0	same gene	2020-08	2020	8
27188	27177	11	4	0.10524	666.0	M	3.0	222.0	655.0	M	1.0	219.0	3.0	same gene	2020-08	2020	8
27189	27177	12	4	0.10524	667.0	M	1.0	223.0	655.0	M	1.0	219.0	4.0	same gene	2020-08	2020	8
27190	27177	13	4	0.10524	668.0	M	2.0	223.0	655.0	M	1.0	219.0	4.0	same gene	2020-08	2020	8
27191	27177	14	4	0.10524	669.0	M	3.0	223.0	655.0	M	1.0	219.0	4.0	same gene	2020-08	2020	8
27192	27177	15	4	0.10524					655.0	M	1.0	219.0		different gene	2020-08	2020	8
27193	27177	16	4	0.10524					655.0	M	1.0	219.0		different gene	2020-08	2020	8
27194	27177	17	4	0.10524					655.0	M	1.0	219.0		different gene	2020-08	2020	8
27195	27177	18	4	0.10524					655.0	M	1.0	219.0		different gene	2020-08	2020	8
27197	27177	20	4	0.10524					655.0	M	1.0	219.0		different gene	2020-08	2020	8
27218	27177	41	4	0.10524	17.0	ORF6	2.0	6.0	655.0	M	1.0	219.0		different gene	2020-08	2020	8
27220	27177	43	4	0.10524	19.0	ORF6	1.0	7.0	655.0	M	1.0	219.0		different gene	2020-08	2020	8
27222	27177	45	4	0.10524	21.0	ORF6	3.0	7.0	655.0	M	1.0	219.0		different gene	2020-08	2020	8
27223	27177	46	4	0.10524	22.0	ORF6	1.0	8.0	655.0	M	1.0	219.0		different gene	2020-08	2020	8
27227	27177	50	4	0.10524	26.0	ORF6	2.0	9.0	655.0	M	1.0	219.0		different gene	2020-08	2020	8
27229	27177	52	4	0.10524	28.0	ORF6	1.0	10.0	655.0	M	1.0	219.0		different gene	2020-08	2020	8
27184	27178	6	4	0.10524	662.0	M	2.0	221.0	656.0	M	2.0	219.0	2.0	same gene	2020-08	2020	8
27185	27178	7	4	0.10524	663.0	M	3.0	221.0	656.0	M	2.0	219.0	2.0	same gene	2020-08	2020	8
27186	27178	8	4	0.10524	664.0	M	1.0	222.0	656.0	M	2.0	219.0	3.0	same gene	2020-08	2020	8
27184	27177	7	4	0.10524	662.0	M	2.0	221.0	655.0	M	1.0	219.0	2.0	same gene	2020-08	2020	8
27227	27176	51	4	0.10524	26.0	ORF6	2.0	9.0	654.0	M	3.0	218.0		different gene	2020-08	2020	8
4977	13337	8360	4	0.10524	4712.0	ORF1ab	2.0	1571.0	13072.0	ORF1ab	1.0	4358.0	2787.0	same gene	2020-08	2020	8
27223	27176	47	4	0.10524	22.0	ORF6	1.0	8.0	654.0	M	3.0	218.0		different gene	2020-08	2020	8
4977	13340	8363	4	0.10524	4712.0	ORF1ab	2.0	1571.0	13075.0	ORF1ab	1.0	4359.0	2788.0	same gene	2020-08	2020	8
4977	13341	8364	4	0.10524	4712.0	ORF1ab	2.0	1571.0	13076.0	ORF1ab	2.0	4359.0	2788.0	same gene	2020-08	2020	8
4977	13342	8365	4	0.10524	4712.0	ORF1ab	2.0	1571.0	13077.0	ORF1ab	3.0	4359.0	2788.0	same gene	2020-08	2020	8
4977	13343	8366	4	0.10524	4712.0	ORF1ab	2.0	1571.0	13078.0	ORF1ab	1.0	4360.0	2789.0	same gene	2020-08	2020	8
4977	13344	8367	4	0.10524	4712.0	ORF1ab	2.0	1571.0	13079.0	ORF1ab	2.0	4360.0	2789.0	same gene	2020-08	2020	8
4977	13346	8369	4	0.10524	4712.0	ORF1ab	2.0	1571.0	13081.0	ORF1ab	1.0	4361.0	2790.0	same gene	2020-08	2020	8
4977	13347	8370	4	0.10524	4712.0	ORF1ab	2.0	1571.0	13082.0	ORF1ab	2.0	4361.0	2790.0	same gene	2020-08	2020	8
4977	13349	8372	4	0.10524	4712.0	ORF1ab	2.0	1571.0	13084.0	ORF1ab	1.0	4362.0	2791.0	same gene	2020-08	2020	8
4977	13350	8373	4	0.10524	4712.0	ORF1ab	2.0	1571.0	13085.0	ORF1ab	2.0	4362.0	2791.0	same gene	2020-08	2020	8
4977	13351	8374	4	0.10524	4712.0	ORF1ab	2.0	1571.0	13086.0	ORF1ab	3.0	4362.0	2791.0	same gene	2020-08	2020	8
4977	13352	8375	4	0.10524	4712.0	ORF1ab	2.0	1571.0	13087.0	ORF1ab	1.0	4363.0	2792.0	same gene	2020-08	2020	8
4977	13353	8376	4	0.10524	4712.0	ORF1ab	2.0	1571.0	13088.0	ORF1ab	2.0	4363.0	2792.0	same gene	2020-08	2020	8
4977	13354	8377	4	0.10524	4712.0	ORF1ab	2.0	1571.0	13089.0	ORF1ab	3.0	4363.0	2792.0	same gene	2020-08	2020	8
4977	13355	8378	4	0.10524	4712.0	ORF1ab	2.0	1571.0	13090.0	ORF1ab	1.0	4364.0	2793.0	same gene	2020-08	2020	8
4977	13357	8380	4	0.10524	4712.0	ORF1ab	2.0	1571.0	13092.0	ORF1ab	3.0	4364.0	2793.0	same gene	2020-08	2020	8
27194	27176	18	4	0.10524					654.0	M	3.0	218.0		different gene	2020-08	2020	8
27195	27176	19	4	0.10524					654.0	M	3.0	218.0		different gene	2020-08	2020	8
27197	27176	21	4	0.10524					654.0	M	3.0	218.0		different gene	2020-08	2020	8
27218	27176	42	4	0.10524	17.0	ORF6	2.0	6.0	654.0	M	3.0	218.0		different gene	2020-08	2020	8
27220	27176	44	4	0.10524	19.0	ORF6	1.0	7.0	654.0	M	3.0	218.0		different gene	2020-08	2020	8
27222	27176	46	4	0.10524	21.0	ORF6	3.0	7.0	654.0	M	3.0	218.0		different gene	2020-08	2020	8
27187	27178	9	4	0.10524	665.0	M	2.0	222.0	656.0	M	2.0	219.0	3.0	same gene	2020-08	2020	8
27188	27178	10	4	0.10524	666.0	M	3.0	222.0	656.0	M	2.0	219.0	3.0	same gene	2020-08	2020	8
27189	27178	11	4	0.10524	667.0	M	1.0	223.0	656.0	M	2.0	219.0	4.0	same gene	2020-08	2020	8
27190	27178	12	4	0.10524	668.0	M	2.0	223.0	656.0	M	2.0	219.0	4.0	same gene	2020-08	2020	8
27197	27179	18	4	0.10524					657.0	M	3.0	219.0		different gene	2020-08	2020	8
27218	27179	39	4	0.10524	17.0	ORF6	2.0	6.0	657.0	M	3.0	219.0		different gene	2020-08	2020	8
27220	27179	41	4	0.10524	19.0	ORF6	1.0	7.0	657.0	M	3.0	219.0		different gene	2020-08	2020	8
27222	27179	43	4	0.10524	21.0	ORF6	3.0	7.0	657.0	M	3.0	219.0		different gene	2020-08	2020	8
4977	17411	12434	4	0.10524	4712.0	ORF1ab	2.0	1571.0	3944.0	ORF1ab	2.0	1315.0	256.0	same gene	2020-08	2020	8
4977	17412	12435	4	0.10524	4712.0	ORF1ab	2.0	1571.0	3945.0	ORF1ab	3.0	1315.0	256.0	same gene	2020-08	2020	8
4977	17413	12436	4	0.10524	4712.0	ORF1ab	2.0	1571.0	3946.0	ORF1ab	1.0	1316.0	255.0	same gene	2020-08	2020	8
4977	17414	12437	4	0.10524	4712.0	ORF1ab	2.0	1571.0	3947.0	ORF1ab	2.0	1316.0	255.0	same gene	2020-08	2020	8
4977	17416	12439	4	0.10524	4712.0	ORF1ab	2.0	1571.0	3949.0	ORF1ab	1.0	1317.0	254.0	same gene	2020-08	2020	8
4977	17417	12440	4	0.10524	4712.0	ORF1ab	2.0	1571.0	3950.0	ORF1ab	2.0	1317.0	254.0	same gene	2020-08	2020	8
4977	17419	12442	4	0.10524	4712.0	ORF1ab	2.0	1571.0	3952.0	ORF1ab	1.0	1318.0	253.0	same gene	2020-08	2020	8
4977	17420	12443	4	0.10524	4712.0	ORF1ab	2.0	1571.0	3953.0	ORF1ab	2.0	1318.0	253.0	same gene	2020-08	2020	8
4977	17422	12445	4	0.10524	4712.0	ORF1ab	2.0	1571.0	3955.0	ORF1ab	1.0	1319.0	252.0	same gene	2020-08	2020	8
4977	17424	12447	4	0.10524	4712.0	ORF1ab	2.0	1571.0	3957.0	ORF1ab	3.0	1319.0	252.0	same gene	2020-08	2020	8
4977	25631	20654	4	0.10524	4712.0	ORF1ab	2.0	1571.0	239.0	ORF3a	2.0	80.0		different gene	2020-08	2020	8
4977	25632	20655	4	0.10524	4712.0	ORF1ab	2.0	1571.0	240.0	ORF3a	3.0	80.0		different gene	2020-08	2020	8
4977	25633	20656	4	0.10524	4712.0	ORF1ab	2.0	1571.0	241.0	ORF3a	1.0	81.0		different gene	2020-08	2020	8
27223	27179	44	4	0.10524	22.0	ORF6	1.0	8.0	657.0	M	3.0	219.0		different gene	2020-08	2020	8
4977	25636	20659	4	0.10524	4712.0	ORF1ab	2.0	1571.0	244.0	ORF3a	1.0	82.0		different gene	2020-08	2020	8
27227	27179	48	4	0.10524	26.0	ORF6	2.0	9.0	657.0	M	3.0	219.0		different gene	2020-08	2020	8
4977	25637	20660	4	0.10524	4712.0	ORF1ab	2.0	1571.0	245.0	ORF3a	2.0	82.0		different gene	2020-08	2020	8
27195	27179	16	4	0.10524					657.0	M	3.0	219.0		different gene	2020-08	2020	8
27194	27179	15	4	0.10524					657.0	M	3.0	219.0		different gene	2020-08	2020	8
27193	27179	14	4	0.10524					657.0	M	3.0	219.0		different gene	2020-08	2020	8
27223	27178	45	4	0.10524	22.0	ORF6	1.0	8.0	656.0	M	2.0	219.0		different gene	2020-08	2020	8
27191	27178	13	4	0.10524	669.0	M	3.0	223.0	656.0	M	2.0	219.0	4.0	same gene	2020-08	2020	8
27192	27178	14	4	0.10524					656.0	M	2.0	219.0		different gene	2020-08	2020	8
27193	27178	15	4	0.10524					656.0	M	2.0	219.0		different gene	2020-08	2020	8
27194	27178	16	4	0.10524					656.0	M	2.0	219.0		different gene	2020-08	2020	8
27195	27178	17	4	0.10524					656.0	M	2.0	219.0		different gene	2020-08	2020	8
27197	27178	19	4	0.10524					656.0	M	2.0	219.0		different gene	2020-08	2020	8
27218	27178	40	4	0.10524	17.0	ORF6	2.0	6.0	656.0	M	2.0	219.0		different gene	2020-08	2020	8
27220	27178	42	4	0.10524	19.0	ORF6	1.0	7.0	656.0	M	2.0	219.0		different gene	2020-08	2020	8
27222	27178	44	4	0.10524	21.0	ORF6	3.0	7.0	656.0	M	2.0	219.0		different gene	2020-08	2020	8
27227	27178	49	4	0.10524	26.0	ORF6	2.0	9.0	656.0	M	2.0	219.0		different gene	2020-08	2020	8
27192	27179	13	4	0.10524					657.0	M	3.0	219.0		different gene	2020-08	2020	8
27229	27178	51	4	0.10524	28.0	ORF6	1.0	10.0	656.0	M	2.0	219.0		different gene	2020-08	2020	8
27184	27179	5	4	0.10524	662.0	M	2.0	221.0	657.0	M	3.0	219.0	2.0	same gene	2020-08	2020	8
27185	27179	6	4	0.10524	663.0	M	3.0	221.0	657.0	M	3.0	219.0	2.0	same gene	2020-08	2020	8
27186	27179	7	4	0.10524	664.0	M	1.0	222.0	657.0	M	3.0	219.0	3.0	same gene	2020-08	2020	8
27187	27179	8	4	0.10524	665.0	M	2.0	222.0	657.0	M	3.0	219.0	3.0	same gene	2020-08	2020	8
27188	27179	9	4	0.10524	666.0	M	3.0	222.0	657.0	M	3.0	219.0	3.0	same gene	2020-08	2020	8
27189	27179	10	4	0.10524	667.0	M	1.0	223.0	657.0	M	3.0	219.0	4.0	same gene	2020-08	2020	8
27190	27179	11	4	0.10524	668.0	M	2.0	223.0	657.0	M	3.0	219.0	4.0	same gene	2020-08	2020	8
27191	27179	12	4	0.10524	669.0	M	3.0	223.0	657.0	M	3.0	219.0	4.0	same gene	2020-08	2020	8
4977	13338	8361	4	0.10524	4712.0	ORF1ab	2.0	1571.0	13073.0	ORF1ab	2.0	4358.0	2787.0	same gene	2020-08	2020	8
4977	13336	8359	4	0.10524	4712.0	ORF1ab	2.0	1571.0	13071.0	ORF1ab	3.0	4357.0	2786.0	same gene	2020-08	2020	8
27182	27176	6	4	0.10524	660.0	M	3.0	220.0	654.0	M	3.0	218.0	2.0	same gene	2020-08	2020	8
4974	25636	20662	4	0.10524	4709.0	ORF1ab	2.0	1570.0	244.0	ORF3a	1.0	82.0		different gene	2020-08	2020	8
4974	25639	20665	4	0.10524	4709.0	ORF1ab	2.0	1570.0	247.0	ORF3a	1.0	83.0		different gene	2020-08	2020	8
4974	25640	20666	4	0.10524	4709.0	ORF1ab	2.0	1570.0	248.0	ORF3a	2.0	83.0		different gene	2020-08	2020	8
4974	27170	22196	4	0.10524	4709.0	ORF1ab	2.0	1570.0	648.0	M	3.0	216.0		different gene	2020-08	2020	8
4974	27171	22197	4	0.10524	4709.0	ORF1ab	2.0	1570.0	649.0	M	1.0	217.0		different gene	2020-08	2020	8
4974	27172	22198	4	0.10524	4709.0	ORF1ab	2.0	1570.0	650.0	M	2.0	217.0		different gene	2020-08	2020	8
4974	27173	22199	4	0.10524	4709.0	ORF1ab	2.0	1570.0	651.0	M	3.0	217.0		different gene	2020-08	2020	8
4974	27174	22200	4	0.10524	4709.0	ORF1ab	2.0	1570.0	652.0	M	1.0	218.0		different gene	2020-08	2020	8
4974	27175	22201	4	0.10524	4709.0	ORF1ab	2.0	1570.0	653.0	M	2.0	218.0		different gene	2020-08	2020	8
4974	27176	22202	4	0.10524	4709.0	ORF1ab	2.0	1570.0	654.0	M	3.0	218.0		different gene	2020-08	2020	8
4974	27177	22203	4	0.10524	4709.0	ORF1ab	2.0	1570.0	655.0	M	1.0	219.0		different gene	2020-08	2020	8
4974	27178	22204	4	0.10524	4709.0	ORF1ab	2.0	1570.0	656.0	M	2.0	219.0		different gene	2020-08	2020	8
4974	27179	22205	4	0.10524	4709.0	ORF1ab	2.0	1570.0	657.0	M	3.0	219.0		different gene	2020-08	2020	8
4974	27180	22206	4	0.10524	4709.0	ORF1ab	2.0	1570.0	658.0	M	1.0	220.0		different gene	2020-08	2020	8
4974	27181	22207	4	0.10524	4709.0	ORF1ab	2.0	1570.0	659.0	M	2.0	220.0		different gene	2020-08	2020	8
4974	27182	22208	4	0.10524	4709.0	ORF1ab	2.0	1570.0	660.0	M	3.0	220.0		different gene	2020-08	2020	8
4974	27184	22210	4	0.10524	4709.0	ORF1ab	2.0	1570.0	662.0	M	2.0	221.0		different gene	2020-08	2020	8
4974	27185	22211	4	0.10524	4709.0	ORF1ab	2.0	1570.0	663.0	M	3.0	221.0		different gene	2020-08	2020	8
4974	27186	22212	4	0.10524	4709.0	ORF1ab	2.0	1570.0	664.0	M	1.0	222.0		different gene	2020-08	2020	8
4974	27187	22213	4	0.10524	4709.0	ORF1ab	2.0	1570.0	665.0	M	2.0	222.0		different gene	2020-08	2020	8
4974	27188	22214	4	0.10524	4709.0	ORF1ab	2.0	1570.0	666.0	M	3.0	222.0		different gene	2020-08	2020	8
4974	27189	22215	4	0.10524	4709.0	ORF1ab	2.0	1570.0	667.0	M	1.0	223.0		different gene	2020-08	2020	8
4974	25637	20663	4	0.10524	4709.0	ORF1ab	2.0	1570.0	245.0	ORF3a	2.0	82.0		different gene	2020-08	2020	8
4974	25633	20659	4	0.10524	4709.0	ORF1ab	2.0	1570.0	241.0	ORF3a	1.0	81.0		different gene	2020-08	2020	8
4977	13334	8357	4	0.10524	4712.0	ORF1ab	2.0	1571.0	13069.0	ORF1ab	1.0	4357.0	2786.0	same gene	2020-08	2020	8
4974	25632	20658	4	0.10524	4709.0	ORF1ab	2.0	1570.0	240.0	ORF3a	3.0	80.0		different gene	2020-08	2020	8
27184	27176	8	4	0.10524	662.0	M	2.0	221.0	654.0	M	3.0	218.0	3.0	same gene	2020-08	2020	8
27185	27176	9	4	0.10524	663.0	M	3.0	221.0	654.0	M	3.0	218.0	3.0	same gene	2020-08	2020	8
27186	27176	10	4	0.10524	664.0	M	1.0	222.0	654.0	M	3.0	218.0	4.0	same gene	2020-08	2020	8
27187	27176	11	4	0.10524	665.0	M	2.0	222.0	654.0	M	3.0	218.0	4.0	same gene	2020-08	2020	8
27188	27176	12	4	0.10524	666.0	M	3.0	222.0	654.0	M	3.0	218.0	4.0	same gene	2020-08	2020	8
27189	27176	13	4	0.10524	667.0	M	1.0	223.0	654.0	M	3.0	218.0	5.0	same gene	2020-08	2020	8
27190	27176	14	4	0.10524	668.0	M	2.0	223.0	654.0	M	3.0	218.0	5.0	same gene	2020-08	2020	8
27191	27176	15	4	0.10524	669.0	M	3.0	223.0	654.0	M	3.0	218.0	5.0	same gene	2020-08	2020	8
27192	27176	16	4	0.10524					654.0	M	3.0	218.0		different gene	2020-08	2020	8
27193	27176	17	4	0.10524					654.0	M	3.0	218.0		different gene	2020-08	2020	8
4974	17411	12437	4	0.10524	4709.0	ORF1ab	2.0	1570.0	3944.0	ORF1ab	2.0	1315.0	255.0	same gene	2020-08	2020	8
4974	17412	12438	4	0.10524	4709.0	ORF1ab	2.0	1570.0	3945.0	ORF1ab	3.0	1315.0	255.0	same gene	2020-08	2020	8
4974	17413	12439	4	0.10524	4709.0	ORF1ab	2.0	1570.0	3946.0	ORF1ab	1.0	1316.0	254.0	same gene	2020-08	2020	8
4974	17414	12440	4	0.10524	4709.0	ORF1ab	2.0	1570.0	3947.0	ORF1ab	2.0	1316.0	254.0	same gene	2020-08	2020	8
4974	17416	12442	4	0.10524	4709.0	ORF1ab	2.0	1570.0	3949.0	ORF1ab	1.0	1317.0	253.0	same gene	2020-08	2020	8
4974	17417	12443	4	0.10524	4709.0	ORF1ab	2.0	1570.0	3950.0	ORF1ab	2.0	1317.0	253.0	same gene	2020-08	2020	8
4974	17419	12445	4	0.10524	4709.0	ORF1ab	2.0	1570.0	3952.0	ORF1ab	1.0	1318.0	252.0	same gene	2020-08	2020	8
4974	17420	12446	4	0.10524	4709.0	ORF1ab	2.0	1570.0	3953.0	ORF1ab	2.0	1318.0	252.0	same gene	2020-08	2020	8
4974	17422	12448	4	0.10524	4709.0	ORF1ab	2.0	1570.0	3955.0	ORF1ab	1.0	1319.0	251.0	same gene	2020-08	2020	8
4974	17424	12450	4	0.10524	4709.0	ORF1ab	2.0	1570.0	3957.0	ORF1ab	3.0	1319.0	251.0	same gene	2020-08	2020	8
4974	25631	20657	4	0.10524	4709.0	ORF1ab	2.0	1570.0	239.0	ORF3a	2.0	80.0		different gene	2020-08	2020	8
4974	27190	22216	4	0.10524	4709.0	ORF1ab	2.0	1570.0	668.0	M	2.0	223.0		different gene	2020-08	2020	8
4974	27191	22217	4	0.10524	4709.0	ORF1ab	2.0	1570.0	669.0	M	3.0	223.0		different gene	2020-08	2020	8
4974	27192	22218	4	0.10524	4709.0	ORF1ab	2.0	1570.0						different gene	2020-08	2020	8
4974	27193	22219	4	0.10524	4709.0	ORF1ab	2.0	1570.0						different gene	2020-08	2020	8
4977	13306	8329	4	0.10524	4712.0	ORF1ab	2.0	1571.0	13041.0	ORF1ab	3.0	4347.0	2776.0	same gene	2020-08	2020	8
4977	13307	8330	4	0.10524	4712.0	ORF1ab	2.0	1571.0	13042.0	ORF1ab	1.0	4348.0	2777.0	same gene	2020-08	2020	8
4977	13308	8331	4	0.10524	4712.0	ORF1ab	2.0	1571.0	13043.0	ORF1ab	2.0	4348.0	2777.0	same gene	2020-08	2020	8
4977	13309	8332	4	0.10524	4712.0	ORF1ab	2.0	1571.0	13044.0	ORF1ab	3.0	4348.0	2777.0	same gene	2020-08	2020	8
4977	13310	8333	4	0.10524	4712.0	ORF1ab	2.0	1571.0	13045.0	ORF1ab	1.0	4349.0	2778.0	same gene	2020-08	2020	8
4977	13311	8334	4	0.10524	4712.0	ORF1ab	2.0	1571.0	13046.0	ORF1ab	2.0	4349.0	2778.0	same gene	2020-08	2020	8
4977	13312	8335	4	0.10524	4712.0	ORF1ab	2.0	1571.0	13047.0	ORF1ab	3.0	4349.0	2778.0	same gene	2020-08	2020	8
4977	13313	8336	4	0.10524	4712.0	ORF1ab	2.0	1571.0	13048.0	ORF1ab	1.0	4350.0	2779.0	same gene	2020-08	2020	8
4977	13314	8337	4	0.10524	4712.0	ORF1ab	2.0	1571.0	13049.0	ORF1ab	2.0	4350.0	2779.0	same gene	2020-08	2020	8
4977	13316	8339	4	0.10524	4712.0	ORF1ab	2.0	1571.0	13051.0	ORF1ab	1.0	4351.0	2780.0	same gene	2020-08	2020	8
4977	13317	8340	4	0.10524	4712.0	ORF1ab	2.0	1571.0	13052.0	ORF1ab	2.0	4351.0	2780.0	same gene	2020-08	2020	8
4977	13319	8342	4	0.10524	4712.0	ORF1ab	2.0	1571.0	13054.0	ORF1ab	1.0	4352.0	2781.0	same gene	2020-08	2020	8
4977	13320	8343	4	0.10524	4712.0	ORF1ab	2.0	1571.0	13055.0	ORF1ab	2.0	4352.0	2781.0	same gene	2020-08	2020	8
4977	13321	8344	4	0.10524	4712.0	ORF1ab	2.0	1571.0	13056.0	ORF1ab	3.0	4352.0	2781.0	same gene	2020-08	2020	8
4977	13322	8345	4	0.10524	4712.0	ORF1ab	2.0	1571.0	13057.0	ORF1ab	1.0	4353.0	2782.0	same gene	2020-08	2020	8
4977	13324	8347	4	0.10524	4712.0	ORF1ab	2.0	1571.0	13059.0	ORF1ab	3.0	4353.0	2782.0	same gene	2020-08	2020	8
4977	13327	8350	4	0.10524	4712.0	ORF1ab	2.0	1571.0	13062.0	ORF1ab	3.0	4354.0	2783.0	same gene	2020-08	2020	8
4977	13328	8351	4	0.10524	4712.0	ORF1ab	2.0	1571.0	13063.0	ORF1ab	1.0	4355.0	2784.0	same gene	2020-08	2020	8
4977	13330	8353	4	0.10524	4712.0	ORF1ab	2.0	1571.0	13065.0	ORF1ab	3.0	4355.0	2784.0	same gene	2020-08	2020	8
4977	13331	8354	4	0.10524	4712.0	ORF1ab	2.0	1571.0	13066.0	ORF1ab	1.0	4356.0	2785.0	same gene	2020-08	2020	8
4977	13333	8356	4	0.10524	4712.0	ORF1ab	2.0	1571.0	13068.0	ORF1ab	3.0	4356.0	2785.0	same gene	2020-08	2020	8
4977	13305	8328	4	0.10524	4712.0	ORF1ab	2.0	1571.0	13040.0	ORF1ab	2.0	4347.0	2776.0	same gene	2020-08	2020	8
4977	13304	8327	4	0.10524	4712.0	ORF1ab	2.0	1571.0	13039.0	ORF1ab	1.0	4347.0	2776.0	same gene	2020-08	2020	8
4977	13303	8326	4	0.10524	4712.0	ORF1ab	2.0	1571.0	13038.0	ORF1ab	3.0	4346.0	2775.0	same gene	2020-08	2020	8
4974	4979	5	4	0.10524	4709.0	ORF1ab	2.0	1570.0	4714.0	ORF1ab	1.0	1572.0	2.0	same gene	2020-08	2020	8
4974	27194	22220	4	0.10524	4709.0	ORF1ab	2.0	1570.0						different gene	2020-08	2020	8
4974	27195	22221	4	0.10524	4709.0	ORF1ab	2.0	1570.0						different gene	2020-08	2020	8
4974	27197	22223	4	0.10524	4709.0	ORF1ab	2.0	1570.0						different gene	2020-08	2020	8
4974	27218	22244	4	0.10524	4709.0	ORF1ab	2.0	1570.0	17.0	ORF6	2.0	6.0		different gene	2020-08	2020	8
4974	27220	22246	4	0.10524	4709.0	ORF1ab	2.0	1570.0	19.0	ORF6	1.0	7.0		different gene	2020-08	2020	8
4974	27222	22248	4	0.10524	4709.0	ORF1ab	2.0	1570.0	21.0	ORF6	3.0	7.0		different gene	2020-08	2020	8
4974	27223	22249	4	0.10524	4709.0	ORF1ab	2.0	1570.0	22.0	ORF6	1.0	8.0		different gene	2020-08	2020	8
4974	27227	22253	4	0.10524	4709.0	ORF1ab	2.0	1570.0	26.0	ORF6	2.0	9.0		different gene	2020-08	2020	8
4974	27229	22255	4	0.10524	4709.0	ORF1ab	2.0	1570.0	28.0	ORF6	1.0	10.0		different gene	2020-08	2020	8
4974	4981	7	4	0.10524	4709.0	ORF1ab	2.0	1570.0	4716.0	ORF1ab	3.0	1572.0	2.0	same gene	2020-08	2020	8
4977	13302	8325	4	0.10524	4712.0	ORF1ab	2.0	1571.0	13037.0	ORF1ab	2.0	4346.0	2775.0	same gene	2020-08	2020	8
4986	13333	8347	4	0.10524	4721.0	ORF1ab	2.0	1574.0	13068.0	ORF1ab	3.0	4356.0	2782.0	same gene	2020-08	2020	8
4974	4982	8	4	0.10524	4709.0	ORF1ab	2.0	1570.0	4717.0	ORF1ab	1.0	1573.0	3.0	same gene	2020-08	2020	8
4974	4983	9	4	0.10524	4709.0	ORF1ab	2.0	1570.0	4718.0	ORF1ab	2.0	1573.0	3.0	same gene	2020-08	2020	8
4974	4984	10	4	0.10524	4709.0	ORF1ab	2.0	1570.0	4719.0	ORF1ab	3.0	1573.0	3.0	same gene	2020-08	2020	8
4974	4985	11	4	0.10524	4709.0	ORF1ab	2.0	1570.0	4720.0	ORF1ab	1.0	1574.0	4.0	same gene	2020-08	2020	8
4974	4986	12	4	0.10524	4709.0	ORF1ab	2.0	1570.0	4721.0	ORF1ab	2.0	1574.0	4.0	same gene	2020-08	2020	8
4974	4987	13	4	0.10524	4709.0	ORF1ab	2.0	1570.0	4722.0	ORF1ab	3.0	1574.0	4.0	same gene	2020-08	2020	8
4974	4988	14	4	0.10524	4709.0	ORF1ab	2.0	1570.0	4723.0	ORF1ab	1.0	1575.0	5.0	same gene	2020-08	2020	8
27227	27181	46	4	0.10524	26.0	ORF6	2.0	9.0	659.0	M	2.0	220.0		different gene	2020-08	2020	8
4981	27184	22203	4	0.10524	4716.0	ORF1ab	3.0	1572.0	662.0	M	2.0	221.0		different gene	2020-08	2020	8
4981	27185	22204	4	0.10524	4716.0	ORF1ab	3.0	1572.0	663.0	M	3.0	221.0		different gene	2020-08	2020	8
4981	27186	22205	4	0.10524	4716.0	ORF1ab	3.0	1572.0	664.0	M	1.0	222.0		different gene	2020-08	2020	8
4987	13308	8321	4	0.10524	4722.0	ORF1ab	3.0	1574.0	13043.0	ORF1ab	2.0	4348.0	2774.0	same gene	2020-08	2020	8
4987	13306	8319	4	0.10524	4722.0	ORF1ab	3.0	1574.0	13041.0	ORF1ab	3.0	4347.0	2773.0	same gene	2020-08	2020	8
4987	13305	8318	4	0.10524	4722.0	ORF1ab	3.0	1574.0	13040.0	ORF1ab	2.0	4347.0	2773.0	same gene	2020-08	2020	8
25636	17414	8222	4	0.10524	244.0	ORF3a	1.0	82.0	3947.0	ORF1ab	2.0	1316.0		different gene	2020-08	2020	8
4987	13304	8317	4	0.10524	4722.0	ORF1ab	3.0	1574.0	13039.0	ORF1ab	1.0	4347.0	2773.0	same gene	2020-08	2020	8
25637	17414	8223	4	0.10524	245.0	ORF3a	2.0	82.0	3947.0	ORF1ab	2.0	1316.0		different gene	2020-08	2020	8
4987	13303	8316	4	0.10524	4722.0	ORF1ab	3.0	1574.0	13038.0	ORF1ab	3.0	4346.0	2772.0	same gene	2020-08	2020	8
4987	13302	8315	4	0.10524	4722.0	ORF1ab	3.0	1574.0	13037.0	ORF1ab	2.0	4346.0	2772.0	same gene	2020-08	2020	8
27218	27181	37	4	0.10524	17.0	ORF6	2.0	6.0	659.0	M	2.0	220.0		different gene	2020-08	2020	8
4986	27229	22243	4	0.10524	4721.0	ORF1ab	2.0	1574.0	28.0	ORF6	1.0	10.0		different gene	2020-08	2020	8
25639	17414	8225	4	0.10524	247.0	ORF3a	1.0	83.0	3947.0	ORF1ab	2.0	1316.0		different gene	2020-08	2020	8
4986	27227	22241	4	0.10524	4721.0	ORF1ab	2.0	1574.0	26.0	ORF6	2.0	9.0		different gene	2020-08	2020	8
25640	17414	8226	4	0.10524	248.0	ORF3a	2.0	83.0	3947.0	ORF1ab	2.0	1316.0		different gene	2020-08	2020	8
27170	17414	9756	4	0.10524	648.0	M	3.0	216.0	3947.0	ORF1ab	2.0	1316.0		different gene	2020-08	2020	8
27171	17414	9757	4	0.10524	649.0	M	1.0	217.0	3947.0	ORF1ab	2.0	1316.0		different gene	2020-08	2020	8
27172	17414	9758	4	0.10524	650.0	M	2.0	217.0	3947.0	ORF1ab	2.0	1316.0		different gene	2020-08	2020	8
27173	17414	9759	4	0.10524	651.0	M	3.0	217.0	3947.0	ORF1ab	2.0	1316.0		different gene	2020-08	2020	8
4986	27223	22237	4	0.10524	4721.0	ORF1ab	2.0	1574.0	22.0	ORF6	1.0	8.0		different gene	2020-08	2020	8
27174	17414	9760	4	0.10524	652.0	M	1.0	218.0	3947.0	ORF1ab	2.0	1316.0		different gene	2020-08	2020	8
27175	17414	9761	4	0.10524	653.0	M	2.0	218.0	3947.0	ORF1ab	2.0	1316.0		different gene	2020-08	2020	8
27176	17414	9762	4	0.10524	654.0	M	3.0	218.0	3947.0	ORF1ab	2.0	1316.0		different gene	2020-08	2020	8
4986	27222	22236	4	0.10524	4721.0	ORF1ab	2.0	1574.0	21.0	ORF6	3.0	7.0		different gene	2020-08	2020	8
4987	13307	8320	4	0.10524	4722.0	ORF1ab	3.0	1574.0	13042.0	ORF1ab	1.0	4348.0	2774.0	same gene	2020-08	2020	8
4987	13309	8322	4	0.10524	4722.0	ORF1ab	3.0	1574.0	13044.0	ORF1ab	3.0	4348.0	2774.0	same gene	2020-08	2020	8
27227	17413	9814	4	0.10524	26.0	ORF6	2.0	9.0	3946.0	ORF1ab	1.0	1316.0		different gene	2020-08	2020	8
4987	13310	8323	4	0.10524	4722.0	ORF1ab	3.0	1574.0	13045.0	ORF1ab	1.0	4349.0	2775.0	same gene	2020-08	2020	8
27229	17413	9816	4	0.10524	28.0	ORF6	1.0	10.0	3946.0	ORF1ab	1.0	1316.0		different gene	2020-08	2020	8
4984	13350	8366	4	0.10524	4719.0	ORF1ab	3.0	1573.0	13085.0	ORF1ab	2.0	4362.0	2789.0	same gene	2020-08	2020	8
4984	13351	8367	4	0.10524	4719.0	ORF1ab	3.0	1573.0	13086.0	ORF1ab	3.0	4362.0	2789.0	same gene	2020-08	2020	8
4984	13352	8368	4	0.10524	4719.0	ORF1ab	3.0	1573.0	13087.0	ORF1ab	1.0	4363.0	2790.0	same gene	2020-08	2020	8
4984	13353	8369	4	0.10524	4719.0	ORF1ab	3.0	1573.0	13088.0	ORF1ab	2.0	4363.0	2790.0	same gene	2020-08	2020	8
17419	17414	5	4	0.10524	3952.0	ORF1ab	1.0	1318.0	3947.0	ORF1ab	2.0	1316.0	2.0	same gene	2020-08	2020	8
17420	17414	6	4	0.10524	3953.0	ORF1ab	2.0	1318.0	3947.0	ORF1ab	2.0	1316.0	2.0	same gene	2020-08	2020	8
4984	13354	8370	4	0.10524	4719.0	ORF1ab	3.0	1573.0	13089.0	ORF1ab	3.0	4363.0	2790.0	same gene	2020-08	2020	8
17422	17414	8	4	0.10524	3955.0	ORF1ab	1.0	1319.0	3947.0	ORF1ab	2.0	1316.0	3.0	same gene	2020-08	2020	8
4984	13355	8371	4	0.10524	4719.0	ORF1ab	3.0	1573.0	13090.0	ORF1ab	1.0	4364.0	2791.0	same gene	2020-08	2020	8
17424	17414	10	4	0.10524	3957.0	ORF1ab	3.0	1319.0	3947.0	ORF1ab	2.0	1316.0	3.0	same gene	2020-08	2020	8
25631	17414	8217	4	0.10524	239.0	ORF3a	2.0	80.0	3947.0	ORF1ab	2.0	1316.0		different gene	2020-08	2020	8
25632	17414	8218	4	0.10524	240.0	ORF3a	3.0	80.0	3947.0	ORF1ab	2.0	1316.0		different gene	2020-08	2020	8
25633	17414	8219	4	0.10524	241.0	ORF3a	1.0	81.0	3947.0	ORF1ab	2.0	1316.0		different gene	2020-08	2020	8
4984	13357	8373	4	0.10524	4719.0	ORF1ab	3.0	1573.0	13092.0	ORF1ab	3.0	4364.0	2791.0	same gene	2020-08	2020	8
4987	13317	8330	4	0.10524	4722.0	ORF1ab	3.0	1574.0	13052.0	ORF1ab	2.0	4351.0	2777.0	same gene	2020-08	2020	8
4987	13316	8329	4	0.10524	4722.0	ORF1ab	3.0	1574.0	13051.0	ORF1ab	1.0	4351.0	2777.0	same gene	2020-08	2020	8
4987	13314	8327	4	0.10524	4722.0	ORF1ab	3.0	1574.0	13049.0	ORF1ab	2.0	4350.0	2776.0	same gene	2020-08	2020	8
4987	13313	8326	4	0.10524	4722.0	ORF1ab	3.0	1574.0	13048.0	ORF1ab	1.0	4350.0	2776.0	same gene	2020-08	2020	8
4987	13312	8325	4	0.10524	4722.0	ORF1ab	3.0	1574.0	13047.0	ORF1ab	3.0	4349.0	2775.0	same gene	2020-08	2020	8
4987	13311	8324	4	0.10524	4722.0	ORF1ab	3.0	1574.0	13046.0	ORF1ab	2.0	4349.0	2775.0	same gene	2020-08	2020	8
27177	17414	9763	4	0.10524	655.0	M	1.0	219.0	3947.0	ORF1ab	2.0	1316.0		different gene	2020-08	2020	8
27178	17414	9764	4	0.10524	656.0	M	2.0	219.0	3947.0	ORF1ab	2.0	1316.0		different gene	2020-08	2020	8
27179	17414	9765	4	0.10524	657.0	M	3.0	219.0	3947.0	ORF1ab	2.0	1316.0		different gene	2020-08	2020	8
27180	17414	9766	4	0.10524	658.0	M	1.0	220.0	3947.0	ORF1ab	2.0	1316.0		different gene	2020-08	2020	8
4984	17414	12430	4	0.10524	4719.0	ORF1ab	3.0	1573.0	3947.0	ORF1ab	2.0	1316.0	257.0	same gene	2020-08	2020	8
4986	27188	22202	4	0.10524	4721.0	ORF1ab	2.0	1574.0	666.0	M	3.0	222.0		different gene	2020-08	2020	8
4986	27187	22201	4	0.10524	4721.0	ORF1ab	2.0	1574.0	665.0	M	2.0	222.0		different gene	2020-08	2020	8
4986	27186	22200	4	0.10524	4721.0	ORF1ab	2.0	1574.0	664.0	M	1.0	222.0		different gene	2020-08	2020	8
4986	27185	22199	4	0.10524	4721.0	ORF1ab	2.0	1574.0	663.0	M	3.0	221.0		different gene	2020-08	2020	8
4986	27184	22198	4	0.10524	4721.0	ORF1ab	2.0	1574.0	662.0	M	2.0	221.0		different gene	2020-08	2020	8
4986	27182	22196	4	0.10524	4721.0	ORF1ab	2.0	1574.0	660.0	M	3.0	220.0		different gene	2020-08	2020	8
4986	27181	22195	4	0.10524	4721.0	ORF1ab	2.0	1574.0	659.0	M	2.0	220.0		different gene	2020-08	2020	8
4986	27180	22194	4	0.10524	4721.0	ORF1ab	2.0	1574.0	658.0	M	1.0	220.0		different gene	2020-08	2020	8
4986	27179	22193	4	0.10524	4721.0	ORF1ab	2.0	1574.0	657.0	M	3.0	219.0		different gene	2020-08	2020	8
4986	27178	22192	4	0.10524	4721.0	ORF1ab	2.0	1574.0	656.0	M	2.0	219.0		different gene	2020-08	2020	8
27193	17414	9779	4	0.10524					3947.0	ORF1ab	2.0	1316.0		different gene	2020-08	2020	8
27194	17414	9780	4	0.10524					3947.0	ORF1ab	2.0	1316.0		different gene	2020-08	2020	8
4986	27177	22191	4	0.10524	4721.0	ORF1ab	2.0	1574.0	655.0	M	1.0	219.0		different gene	2020-08	2020	8
4986	27176	22190	4	0.10524	4721.0	ORF1ab	2.0	1574.0	654.0	M	3.0	218.0		different gene	2020-08	2020	8
4986	27175	22189	4	0.10524	4721.0	ORF1ab	2.0	1574.0	653.0	M	2.0	218.0		different gene	2020-08	2020	8
4986	27174	22188	4	0.10524	4721.0	ORF1ab	2.0	1574.0	652.0	M	1.0	218.0		different gene	2020-08	2020	8
4986	27173	22187	4	0.10524	4721.0	ORF1ab	2.0	1574.0	651.0	M	3.0	217.0		different gene	2020-08	2020	8
4986	27172	22186	4	0.10524	4721.0	ORF1ab	2.0	1574.0	650.0	M	2.0	217.0		different gene	2020-08	2020	8
4986	27171	22185	4	0.10524	4721.0	ORF1ab	2.0	1574.0	649.0	M	1.0	217.0		different gene	2020-08	2020	8
4984	17416	12432	4	0.10524	4719.0	ORF1ab	3.0	1573.0	3949.0	ORF1ab	1.0	1317.0	256.0	same gene	2020-08	2020	8
4986	27189	22203	4	0.10524	4721.0	ORF1ab	2.0	1574.0	667.0	M	1.0	223.0		different gene	2020-08	2020	8
4986	27190	22204	4	0.10524	4721.0	ORF1ab	2.0	1574.0	668.0	M	2.0	223.0		different gene	2020-08	2020	8
4986	27191	22205	4	0.10524	4721.0	ORF1ab	2.0	1574.0	669.0	M	3.0	223.0		different gene	2020-08	2020	8
27189	17414	9775	4	0.10524	667.0	M	1.0	223.0	3947.0	ORF1ab	2.0	1316.0		different gene	2020-08	2020	8
27181	17414	9767	4	0.10524	659.0	M	2.0	220.0	3947.0	ORF1ab	2.0	1316.0		different gene	2020-08	2020	8
4984	17411	12427	4	0.10524	4719.0	ORF1ab	3.0	1573.0	3944.0	ORF1ab	2.0	1315.0	258.0	same gene	2020-08	2020	8
27182	17414	9768	4	0.10524	660.0	M	3.0	220.0	3947.0	ORF1ab	2.0	1316.0		different gene	2020-08	2020	8
27184	17414	9770	4	0.10524	662.0	M	2.0	221.0	3947.0	ORF1ab	2.0	1316.0		different gene	2020-08	2020	8
4984	17412	12428	4	0.10524	4719.0	ORF1ab	3.0	1573.0	3945.0	ORF1ab	3.0	1315.0	258.0	same gene	2020-08	2020	8
27185	17414	9771	4	0.10524	663.0	M	3.0	221.0	3947.0	ORF1ab	2.0	1316.0		different gene	2020-08	2020	8
27186	17414	9772	4	0.10524	664.0	M	1.0	222.0	3947.0	ORF1ab	2.0	1316.0		different gene	2020-08	2020	8
27187	17414	9773	4	0.10524	665.0	M	2.0	222.0	3947.0	ORF1ab	2.0	1316.0		different gene	2020-08	2020	8
27188	17414	9774	4	0.10524	666.0	M	3.0	222.0	3947.0	ORF1ab	2.0	1316.0		different gene	2020-08	2020	8
27190	17414	9776	4	0.10524	668.0	M	2.0	223.0	3947.0	ORF1ab	2.0	1316.0		different gene	2020-08	2020	8
4986	27192	22206	4	0.10524	4721.0	ORF1ab	2.0	1574.0						different gene	2020-08	2020	8
27191	17414	9777	4	0.10524	669.0	M	3.0	223.0	3947.0	ORF1ab	2.0	1316.0		different gene	2020-08	2020	8
4984	17413	12429	4	0.10524	4719.0	ORF1ab	3.0	1573.0	3946.0	ORF1ab	1.0	1316.0	257.0	same gene	2020-08	2020	8
27192	17414	9778	4	0.10524					3947.0	ORF1ab	2.0	1316.0		different gene	2020-08	2020	8
4986	27220	22234	4	0.10524	4721.0	ORF1ab	2.0	1574.0	19.0	ORF6	1.0	7.0		different gene	2020-08	2020	8
4986	27218	22232	4	0.10524	4721.0	ORF1ab	2.0	1574.0	17.0	ORF6	2.0	6.0		different gene	2020-08	2020	8
4986	27197	22211	4	0.10524	4721.0	ORF1ab	2.0	1574.0						different gene	2020-08	2020	8
4986	27195	22209	4	0.10524	4721.0	ORF1ab	2.0	1574.0						different gene	2020-08	2020	8
4986	27194	22208	4	0.10524	4721.0	ORF1ab	2.0	1574.0						different gene	2020-08	2020	8
4986	27193	22207	4	0.10524	4721.0	ORF1ab	2.0	1574.0						different gene	2020-08	2020	8
4984	13349	8365	4	0.10524	4719.0	ORF1ab	3.0	1573.0	13084.0	ORF1ab	1.0	4362.0	2789.0	same gene	2020-08	2020	8
4987	13319	8332	4	0.10524	4722.0	ORF1ab	3.0	1574.0	13054.0	ORF1ab	1.0	4352.0	2778.0	same gene	2020-08	2020	8
4984	17419	12435	4	0.10524	4719.0	ORF1ab	3.0	1573.0	3952.0	ORF1ab	1.0	1318.0	255.0	same gene	2020-08	2020	8
27172	17413	9759	4	0.10524	650.0	M	2.0	217.0	3946.0	ORF1ab	1.0	1316.0		different gene	2020-08	2020	8
4987	13333	8346	4	0.10524	4722.0	ORF1ab	3.0	1574.0	13068.0	ORF1ab	3.0	4356.0	2782.0	same gene	2020-08	2020	8
27174	17413	9761	4	0.10524	652.0	M	1.0	218.0	3946.0	ORF1ab	1.0	1316.0		different gene	2020-08	2020	8
27175	17413	9762	4	0.10524	653.0	M	2.0	218.0	3946.0	ORF1ab	1.0	1316.0		different gene	2020-08	2020	8
27176	17413	9763	4	0.10524	654.0	M	3.0	218.0	3946.0	ORF1ab	1.0	1316.0		different gene	2020-08	2020	8
27177	17413	9764	4	0.10524	655.0	M	1.0	219.0	3946.0	ORF1ab	1.0	1316.0		different gene	2020-08	2020	8
27178	17413	9765	4	0.10524	656.0	M	2.0	219.0	3946.0	ORF1ab	1.0	1316.0		different gene	2020-08	2020	8
4987	13331	8344	4	0.10524	4722.0	ORF1ab	3.0	1574.0	13066.0	ORF1ab	1.0	4356.0	2782.0	same gene	2020-08	2020	8
27179	17413	9766	4	0.10524	657.0	M	3.0	219.0	3946.0	ORF1ab	1.0	1316.0		different gene	2020-08	2020	8
27180	17413	9767	4	0.10524	658.0	M	1.0	220.0	3946.0	ORF1ab	1.0	1316.0		different gene	2020-08	2020	8
4987	13330	8343	4	0.10524	4722.0	ORF1ab	3.0	1574.0	13065.0	ORF1ab	3.0	4355.0	2781.0	same gene	2020-08	2020	8
27181	17413	9768	4	0.10524	659.0	M	2.0	220.0	3946.0	ORF1ab	1.0	1316.0		different gene	2020-08	2020	8
27182	17413	9769	4	0.10524	660.0	M	3.0	220.0	3946.0	ORF1ab	1.0	1316.0		different gene	2020-08	2020	8
27184	17413	9771	4	0.10524	662.0	M	2.0	221.0	3946.0	ORF1ab	1.0	1316.0		different gene	2020-08	2020	8
27185	17413	9772	4	0.10524	663.0	M	3.0	221.0	3946.0	ORF1ab	1.0	1316.0		different gene	2020-08	2020	8
27186	17413	9773	4	0.10524	664.0	M	1.0	222.0	3946.0	ORF1ab	1.0	1316.0		different gene	2020-08	2020	8
27187	17413	9774	4	0.10524	665.0	M	2.0	222.0	3946.0	ORF1ab	1.0	1316.0		different gene	2020-08	2020	8
27188	17413	9775	4	0.10524	666.0	M	3.0	222.0	3946.0	ORF1ab	1.0	1316.0		different gene	2020-08	2020	8
4987	13328	8341	4	0.10524	4722.0	ORF1ab	3.0	1574.0	13063.0	ORF1ab	1.0	4355.0	2781.0	same gene	2020-08	2020	8
27189	17413	9776	4	0.10524	667.0	M	1.0	223.0	3946.0	ORF1ab	1.0	1316.0		different gene	2020-08	2020	8
4987	13327	8340	4	0.10524	4722.0	ORF1ab	3.0	1574.0	13062.0	ORF1ab	3.0	4354.0	2780.0	same gene	2020-08	2020	8
4987	13324	8337	4	0.10524	4722.0	ORF1ab	3.0	1574.0	13059.0	ORF1ab	3.0	4353.0	2779.0	same gene	2020-08	2020	8
27173	17413	9760	4	0.10524	651.0	M	3.0	217.0	3946.0	ORF1ab	1.0	1316.0		different gene	2020-08	2020	8
27171	17413	9758	4	0.10524	649.0	M	1.0	217.0	3946.0	ORF1ab	1.0	1316.0		different gene	2020-08	2020	8
4984	13347	8363	4	0.10524	4719.0	ORF1ab	3.0	1573.0	13082.0	ORF1ab	2.0	4361.0	2788.0	same gene	2020-08	2020	8
4987	13334	8347	4	0.10524	4722.0	ORF1ab	3.0	1574.0	13069.0	ORF1ab	1.0	4357.0	2783.0	same gene	2020-08	2020	8
4987	13357	8370	4	0.10524	4722.0	ORF1ab	3.0	1574.0	13092.0	ORF1ab	3.0	4364.0	2790.0	same gene	2020-08	2020	8
4987	13355	8368	4	0.10524	4722.0	ORF1ab	3.0	1574.0	13090.0	ORF1ab	1.0	4364.0	2790.0	same gene	2020-08	2020	8
4987	13354	8367	4	0.10524	4722.0	ORF1ab	3.0	1574.0	13089.0	ORF1ab	3.0	4363.0	2789.0	same gene	2020-08	2020	8
4987	13353	8366	4	0.10524	4722.0	ORF1ab	3.0	1574.0	13088.0	ORF1ab	2.0	4363.0	2789.0	same gene	2020-08	2020	8
4987	13352	8365	4	0.10524	4722.0	ORF1ab	3.0	1574.0	13087.0	ORF1ab	1.0	4363.0	2789.0	same gene	2020-08	2020	8
4987	13351	8364	4	0.10524	4722.0	ORF1ab	3.0	1574.0	13086.0	ORF1ab	3.0	4362.0	2788.0	same gene	2020-08	2020	8
4987	13350	8363	4	0.10524	4722.0	ORF1ab	3.0	1574.0	13085.0	ORF1ab	2.0	4362.0	2788.0	same gene	2020-08	2020	8
4987	13349	8362	4	0.10524	4722.0	ORF1ab	3.0	1574.0	13084.0	ORF1ab	1.0	4362.0	2788.0	same gene	2020-08	2020	8
4987	13347	8360	4	0.10524	4722.0	ORF1ab	3.0	1574.0	13082.0	ORF1ab	2.0	4361.0	2787.0	same gene	2020-08	2020	8
4987	13346	8359	4	0.10524	4722.0	ORF1ab	3.0	1574.0	13081.0	ORF1ab	1.0	4361.0	2787.0	same gene	2020-08	2020	8
4987	13344	8357	4	0.10524	4722.0	ORF1ab	3.0	1574.0	13079.0	ORF1ab	2.0	4360.0	2786.0	same gene	2020-08	2020	8
4987	13343	8356	4	0.10524	4722.0	ORF1ab	3.0	1574.0	13078.0	ORF1ab	1.0	4360.0	2786.0	same gene	2020-08	2020	8
4987	13342	8355	4	0.10524	4722.0	ORF1ab	3.0	1574.0	13077.0	ORF1ab	3.0	4359.0	2785.0	same gene	2020-08	2020	8
4987	13341	8354	4	0.10524	4722.0	ORF1ab	3.0	1574.0	13076.0	ORF1ab	2.0	4359.0	2785.0	same gene	2020-08	2020	8
25639	17413	8226	4	0.10524	247.0	ORF3a	1.0	83.0	3946.0	ORF1ab	1.0	1316.0		different gene	2020-08	2020	8
4987	13340	8353	4	0.10524	4722.0	ORF1ab	3.0	1574.0	13075.0	ORF1ab	1.0	4359.0	2785.0	same gene	2020-08	2020	8
25640	17413	8227	4	0.10524	248.0	ORF3a	2.0	83.0	3946.0	ORF1ab	1.0	1316.0		different gene	2020-08	2020	8
4987	13338	8351	4	0.10524	4722.0	ORF1ab	3.0	1574.0	13073.0	ORF1ab	2.0	4358.0	2784.0	same gene	2020-08	2020	8
4987	13337	8350	4	0.10524	4722.0	ORF1ab	3.0	1574.0	13072.0	ORF1ab	1.0	4358.0	2784.0	same gene	2020-08	2020	8
4987	13336	8349	4	0.10524	4722.0	ORF1ab	3.0	1574.0	13071.0	ORF1ab	3.0	4357.0	2783.0	same gene	2020-08	2020	8
27170	17413	9757	4	0.10524	648.0	M	3.0	216.0	3946.0	ORF1ab	1.0	1316.0		different gene	2020-08	2020	8
4987	13322	8335	4	0.10524	4722.0	ORF1ab	3.0	1574.0	13057.0	ORF1ab	1.0	4353.0	2779.0	same gene	2020-08	2020	8
4987	13321	8334	4	0.10524	4722.0	ORF1ab	3.0	1574.0	13056.0	ORF1ab	3.0	4352.0	2778.0	same gene	2020-08	2020	8
4984	13302	8318	4	0.10524	4719.0	ORF1ab	3.0	1573.0	13037.0	ORF1ab	2.0	4346.0	2773.0	same gene	2020-08	2020	8
4984	13303	8319	4	0.10524	4719.0	ORF1ab	3.0	1573.0	13038.0	ORF1ab	3.0	4346.0	2773.0	same gene	2020-08	2020	8
4984	13324	8340	4	0.10524	4719.0	ORF1ab	3.0	1573.0	13059.0	ORF1ab	3.0	4353.0	2780.0	same gene	2020-08	2020	8
4984	13327	8343	4	0.10524	4719.0	ORF1ab	3.0	1573.0	13062.0	ORF1ab	3.0	4354.0	2781.0	same gene	2020-08	2020	8
4984	13328	8344	4	0.10524	4719.0	ORF1ab	3.0	1573.0	13063.0	ORF1ab	1.0	4355.0	2782.0	same gene	2020-08	2020	8
4984	13330	8346	4	0.10524	4719.0	ORF1ab	3.0	1573.0	13065.0	ORF1ab	3.0	4355.0	2782.0	same gene	2020-08	2020	8
4984	13331	8347	4	0.10524	4719.0	ORF1ab	3.0	1573.0	13066.0	ORF1ab	1.0	4356.0	2783.0	same gene	2020-08	2020	8
4984	13333	8349	4	0.10524	4719.0	ORF1ab	3.0	1573.0	13068.0	ORF1ab	3.0	4356.0	2783.0	same gene	2020-08	2020	8
4987	13320	8333	4	0.10524	4722.0	ORF1ab	3.0	1574.0	13055.0	ORF1ab	2.0	4352.0	2778.0	same gene	2020-08	2020	8
4984	13334	8350	4	0.10524	4719.0	ORF1ab	3.0	1573.0	13069.0	ORF1ab	1.0	4357.0	2784.0	same gene	2020-08	2020	8
4984	13336	8352	4	0.10524	4719.0	ORF1ab	3.0	1573.0	13071.0	ORF1ab	3.0	4357.0	2784.0	same gene	2020-08	2020	8
4984	13337	8353	4	0.10524	4719.0	ORF1ab	3.0	1573.0	13072.0	ORF1ab	1.0	4358.0	2785.0	same gene	2020-08	2020	8
4984	13338	8354	4	0.10524	4719.0	ORF1ab	3.0	1573.0	13073.0	ORF1ab	2.0	4358.0	2785.0	same gene	2020-08	2020	8
4984	13340	8356	4	0.10524	4719.0	ORF1ab	3.0	1573.0	13075.0	ORF1ab	1.0	4359.0	2786.0	same gene	2020-08	2020	8
4984	13341	8357	4	0.10524	4719.0	ORF1ab	3.0	1573.0	13076.0	ORF1ab	2.0	4359.0	2786.0	same gene	2020-08	2020	8
4984	13342	8358	4	0.10524	4719.0	ORF1ab	3.0	1573.0	13077.0	ORF1ab	3.0	4359.0	2786.0	same gene	2020-08	2020	8
27218	17413	9805	4	0.10524	17.0	ORF6	2.0	6.0	3946.0	ORF1ab	1.0	1316.0		different gene	2020-08	2020	8
4984	13343	8359	4	0.10524	4719.0	ORF1ab	3.0	1573.0	13078.0	ORF1ab	1.0	4360.0	2787.0	same gene	2020-08	2020	8
27220	17413	9807	4	0.10524	19.0	ORF6	1.0	7.0	3946.0	ORF1ab	1.0	1316.0		different gene	2020-08	2020	8
4984	13344	8360	4	0.10524	4719.0	ORF1ab	3.0	1573.0	13079.0	ORF1ab	2.0	4360.0	2787.0	same gene	2020-08	2020	8
27222	17413	9809	4	0.10524	21.0	ORF6	3.0	7.0	3946.0	ORF1ab	1.0	1316.0		different gene	2020-08	2020	8
27223	17413	9810	4	0.10524	22.0	ORF6	1.0	8.0	3946.0	ORF1ab	1.0	1316.0		different gene	2020-08	2020	8
4984	13346	8362	4	0.10524	4719.0	ORF1ab	3.0	1573.0	13081.0	ORF1ab	1.0	4361.0	2788.0	same gene	2020-08	2020	8
27197	17413	9784	4	0.10524					3946.0	ORF1ab	1.0	1316.0		different gene	2020-08	2020	8
4984	13322	8338	4	0.10524	4719.0	ORF1ab	3.0	1573.0	13057.0	ORF1ab	1.0	4353.0	2780.0	same gene	2020-08	2020	8
4984	13321	8337	4	0.10524	4719.0	ORF1ab	3.0	1573.0	13056.0	ORF1ab	3.0	4352.0	2779.0	same gene	2020-08	2020	8
4984	13313	8329	4	0.10524	4719.0	ORF1ab	3.0	1573.0	13048.0	ORF1ab	1.0	4350.0	2777.0	same gene	2020-08	2020	8
4984	13304	8320	4	0.10524	4719.0	ORF1ab	3.0	1573.0	13039.0	ORF1ab	1.0	4347.0	2774.0	same gene	2020-08	2020	8
4984	13305	8321	4	0.10524	4719.0	ORF1ab	3.0	1573.0	13040.0	ORF1ab	2.0	4347.0	2774.0	same gene	2020-08	2020	8
4984	13306	8322	4	0.10524	4719.0	ORF1ab	3.0	1573.0	13041.0	ORF1ab	3.0	4347.0	2774.0	same gene	2020-08	2020	8
4984	13307	8323	4	0.10524	4719.0	ORF1ab	3.0	1573.0	13042.0	ORF1ab	1.0	4348.0	2775.0	same gene	2020-08	2020	8
4984	13308	8324	4	0.10524	4719.0	ORF1ab	3.0	1573.0	13043.0	ORF1ab	2.0	4348.0	2775.0	same gene	2020-08	2020	8
4984	13309	8325	4	0.10524	4719.0	ORF1ab	3.0	1573.0	13044.0	ORF1ab	3.0	4348.0	2775.0	same gene	2020-08	2020	8
4984	13310	8326	4	0.10524	4719.0	ORF1ab	3.0	1573.0	13045.0	ORF1ab	1.0	4349.0	2776.0	same gene	2020-08	2020	8
4984	13311	8327	4	0.10524	4719.0	ORF1ab	3.0	1573.0	13046.0	ORF1ab	2.0	4349.0	2776.0	same gene	2020-08	2020	8
4984	13312	8328	4	0.10524	4719.0	ORF1ab	3.0	1573.0	13047.0	ORF1ab	3.0	4349.0	2776.0	same gene	2020-08	2020	8
4984	13314	8330	4	0.10524	4719.0	ORF1ab	3.0	1573.0	13049.0	ORF1ab	2.0	4350.0	2777.0	same gene	2020-08	2020	8
27195	17413	9782	4	0.10524					3946.0	ORF1ab	1.0	1316.0		different gene	2020-08	2020	8
4984	13316	8332	4	0.10524	4719.0	ORF1ab	3.0	1573.0	13051.0	ORF1ab	1.0	4351.0	2778.0	same gene	2020-08	2020	8
4984	13317	8333	4	0.10524	4719.0	ORF1ab	3.0	1573.0	13052.0	ORF1ab	2.0	4351.0	2778.0	same gene	2020-08	2020	8
4984	13319	8335	4	0.10524	4719.0	ORF1ab	3.0	1573.0	13054.0	ORF1ab	1.0	4352.0	2779.0	same gene	2020-08	2020	8
27190	17413	9777	4	0.10524	668.0	M	2.0	223.0	3946.0	ORF1ab	1.0	1316.0		different gene	2020-08	2020	8
27191	17413	9778	4	0.10524	669.0	M	3.0	223.0	3946.0	ORF1ab	1.0	1316.0		different gene	2020-08	2020	8
27192	17413	9779	4	0.10524					3946.0	ORF1ab	1.0	1316.0		different gene	2020-08	2020	8
27193	17413	9780	4	0.10524					3946.0	ORF1ab	1.0	1316.0		different gene	2020-08	2020	8
4984	13320	8336	4	0.10524	4719.0	ORF1ab	3.0	1573.0	13055.0	ORF1ab	2.0	4352.0	2779.0	same gene	2020-08	2020	8
27194	17413	9781	4	0.10524					3946.0	ORF1ab	1.0	1316.0		different gene	2020-08	2020	8
4984	17417	12433	4	0.10524	4719.0	ORF1ab	3.0	1573.0	3950.0	ORF1ab	2.0	1317.0	256.0	same gene	2020-08	2020	8
4984	17420	12436	4	0.10524	4719.0	ORF1ab	3.0	1573.0	3953.0	ORF1ab	2.0	1318.0	255.0	same gene	2020-08	2020	8
4981	27187	22206	4	0.10524	4716.0	ORF1ab	3.0	1572.0	665.0	M	2.0	222.0		different gene	2020-08	2020	8
4985	25639	20654	4	0.10524	4720.0	ORF1ab	1.0	1574.0	247.0	ORF3a	1.0	83.0		different gene	2020-08	2020	8
4985	27170	22185	4	0.10524	4720.0	ORF1ab	1.0	1574.0	648.0	M	3.0	216.0		different gene	2020-08	2020	8
4985	27171	22186	4	0.10524	4720.0	ORF1ab	1.0	1574.0	649.0	M	1.0	217.0		different gene	2020-08	2020	8
4985	27172	22187	4	0.10524	4720.0	ORF1ab	1.0	1574.0	650.0	M	2.0	217.0		different gene	2020-08	2020	8
4985	27173	22188	4	0.10524	4720.0	ORF1ab	1.0	1574.0	651.0	M	3.0	217.0		different gene	2020-08	2020	8
4985	27175	22190	4	0.10524	4720.0	ORF1ab	1.0	1574.0	653.0	M	2.0	218.0		different gene	2020-08	2020	8
4985	27176	22191	4	0.10524	4720.0	ORF1ab	1.0	1574.0	654.0	M	3.0	218.0		different gene	2020-08	2020	8
4986	13353	8367	4	0.10524	4721.0	ORF1ab	2.0	1574.0	13088.0	ORF1ab	2.0	4363.0	2789.0	same gene	2020-08	2020	8
4986	13352	8366	4	0.10524	4721.0	ORF1ab	2.0	1574.0	13087.0	ORF1ab	1.0	4363.0	2789.0	same gene	2020-08	2020	8
4986	13351	8365	4	0.10524	4721.0	ORF1ab	2.0	1574.0	13086.0	ORF1ab	3.0	4362.0	2788.0	same gene	2020-08	2020	8
4986	13350	8364	4	0.10524	4721.0	ORF1ab	2.0	1574.0	13085.0	ORF1ab	2.0	4362.0	2788.0	same gene	2020-08	2020	8
4986	13349	8363	4	0.10524	4721.0	ORF1ab	2.0	1574.0	13084.0	ORF1ab	1.0	4362.0	2788.0	same gene	2020-08	2020	8
4986	13347	8361	4	0.10524	4721.0	ORF1ab	2.0	1574.0	13082.0	ORF1ab	2.0	4361.0	2787.0	same gene	2020-08	2020	8
4986	13346	8360	4	0.10524	4721.0	ORF1ab	2.0	1574.0	13081.0	ORF1ab	1.0	4361.0	2787.0	same gene	2020-08	2020	8
4986	13344	8358	4	0.10524	4721.0	ORF1ab	2.0	1574.0	13079.0	ORF1ab	2.0	4360.0	2786.0	same gene	2020-08	2020	8
4986	13343	8357	4	0.10524	4721.0	ORF1ab	2.0	1574.0	13078.0	ORF1ab	1.0	4360.0	2786.0	same gene	2020-08	2020	8
4986	13342	8356	4	0.10524	4721.0	ORF1ab	2.0	1574.0	13077.0	ORF1ab	3.0	4359.0	2785.0	same gene	2020-08	2020	8
4986	13341	8355	4	0.10524	4721.0	ORF1ab	2.0	1574.0	13076.0	ORF1ab	2.0	4359.0	2785.0	same gene	2020-08	2020	8
4986	13340	8354	4	0.10524	4721.0	ORF1ab	2.0	1574.0	13075.0	ORF1ab	1.0	4359.0	2785.0	same gene	2020-08	2020	8
4986	13338	8352	4	0.10524	4721.0	ORF1ab	2.0	1574.0	13073.0	ORF1ab	2.0	4358.0	2784.0	same gene	2020-08	2020	8
4985	27177	22192	4	0.10524	4720.0	ORF1ab	1.0	1574.0	655.0	M	1.0	219.0		different gene	2020-08	2020	8
4985	27178	22193	4	0.10524	4720.0	ORF1ab	1.0	1574.0	656.0	M	2.0	219.0		different gene	2020-08	2020	8
4985	25640	20655	4	0.10524	4720.0	ORF1ab	1.0	1574.0	248.0	ORF3a	2.0	83.0		different gene	2020-08	2020	8
4985	25637	20652	4	0.10524	4720.0	ORF1ab	1.0	1574.0	245.0	ORF3a	2.0	82.0		different gene	2020-08	2020	8
4985	13350	8365	4	0.10524	4720.0	ORF1ab	1.0	1574.0	13085.0	ORF1ab	2.0	4362.0	2788.0	same gene	2020-08	2020	8
4985	25636	20651	4	0.10524	4720.0	ORF1ab	1.0	1574.0	244.0	ORF3a	1.0	82.0		different gene	2020-08	2020	8
4985	13352	8367	4	0.10524	4720.0	ORF1ab	1.0	1574.0	13087.0	ORF1ab	1.0	4363.0	2789.0	same gene	2020-08	2020	8
4985	13353	8368	4	0.10524	4720.0	ORF1ab	1.0	1574.0	13088.0	ORF1ab	2.0	4363.0	2789.0	same gene	2020-08	2020	8
4985	13354	8369	4	0.10524	4720.0	ORF1ab	1.0	1574.0	13089.0	ORF1ab	3.0	4363.0	2789.0	same gene	2020-08	2020	8
4985	13355	8370	4	0.10524	4720.0	ORF1ab	1.0	1574.0	13090.0	ORF1ab	1.0	4364.0	2790.0	same gene	2020-08	2020	8
4985	13357	8372	4	0.10524	4720.0	ORF1ab	1.0	1574.0	13092.0	ORF1ab	3.0	4364.0	2790.0	same gene	2020-08	2020	8
4986	13357	8371	4	0.10524	4721.0	ORF1ab	2.0	1574.0	13092.0	ORF1ab	3.0	4364.0	2790.0	same gene	2020-08	2020	8
4986	13355	8369	4	0.10524	4721.0	ORF1ab	2.0	1574.0	13090.0	ORF1ab	1.0	4364.0	2790.0	same gene	2020-08	2020	8
4986	13354	8368	4	0.10524	4721.0	ORF1ab	2.0	1574.0	13089.0	ORF1ab	3.0	4363.0	2789.0	same gene	2020-08	2020	8
4985	17411	12426	4	0.10524	4720.0	ORF1ab	1.0	1574.0	3944.0	ORF1ab	2.0	1315.0	259.0	same gene	2020-08	2020	8
4985	17412	12427	4	0.10524	4720.0	ORF1ab	1.0	1574.0	3945.0	ORF1ab	3.0	1315.0	259.0	same gene	2020-08	2020	8
4985	17413	12428	4	0.10524	4720.0	ORF1ab	1.0	1574.0	3946.0	ORF1ab	1.0	1316.0	258.0	same gene	2020-08	2020	8
4985	17414	12429	4	0.10524	4720.0	ORF1ab	1.0	1574.0	3947.0	ORF1ab	2.0	1316.0	258.0	same gene	2020-08	2020	8
4985	17416	12431	4	0.10524	4720.0	ORF1ab	1.0	1574.0	3949.0	ORF1ab	1.0	1317.0	257.0	same gene	2020-08	2020	8
4985	17417	12432	4	0.10524	4720.0	ORF1ab	1.0	1574.0	3950.0	ORF1ab	2.0	1317.0	257.0	same gene	2020-08	2020	8
4985	17419	12434	4	0.10524	4720.0	ORF1ab	1.0	1574.0	3952.0	ORF1ab	1.0	1318.0	256.0	same gene	2020-08	2020	8
4985	17420	12435	4	0.10524	4720.0	ORF1ab	1.0	1574.0	3953.0	ORF1ab	2.0	1318.0	256.0	same gene	2020-08	2020	8
4985	17422	12437	4	0.10524	4720.0	ORF1ab	1.0	1574.0	3955.0	ORF1ab	1.0	1319.0	255.0	same gene	2020-08	2020	8
4985	17424	12439	4	0.10524	4720.0	ORF1ab	1.0	1574.0	3957.0	ORF1ab	3.0	1319.0	255.0	same gene	2020-08	2020	8
4985	25631	20646	4	0.10524	4720.0	ORF1ab	1.0	1574.0	239.0	ORF3a	2.0	80.0		different gene	2020-08	2020	8
4985	25632	20647	4	0.10524	4720.0	ORF1ab	1.0	1574.0	240.0	ORF3a	3.0	80.0		different gene	2020-08	2020	8
4985	25633	20648	4	0.10524	4720.0	ORF1ab	1.0	1574.0	241.0	ORF3a	1.0	81.0		different gene	2020-08	2020	8
4985	27179	22194	4	0.10524	4720.0	ORF1ab	1.0	1574.0	657.0	M	3.0	219.0		different gene	2020-08	2020	8
4985	27180	22195	4	0.10524	4720.0	ORF1ab	1.0	1574.0	658.0	M	1.0	220.0		different gene	2020-08	2020	8
4985	27181	22196	4	0.10524	4720.0	ORF1ab	1.0	1574.0	659.0	M	2.0	220.0		different gene	2020-08	2020	8
4985	27182	22197	4	0.10524	4720.0	ORF1ab	1.0	1574.0	660.0	M	3.0	220.0		different gene	2020-08	2020	8
4986	13307	8321	4	0.10524	4721.0	ORF1ab	2.0	1574.0	13042.0	ORF1ab	1.0	4348.0	2774.0	same gene	2020-08	2020	8
4986	13308	8322	4	0.10524	4721.0	ORF1ab	2.0	1574.0	13043.0	ORF1ab	2.0	4348.0	2774.0	same gene	2020-08	2020	8
4986	13309	8323	4	0.10524	4721.0	ORF1ab	2.0	1574.0	13044.0	ORF1ab	3.0	4348.0	2774.0	same gene	2020-08	2020	8
4986	13337	8351	4	0.10524	4721.0	ORF1ab	2.0	1574.0	13072.0	ORF1ab	1.0	4358.0	2784.0	same gene	2020-08	2020	8
4986	13310	8324	4	0.10524	4721.0	ORF1ab	2.0	1574.0	13045.0	ORF1ab	1.0	4349.0	2775.0	same gene	2020-08	2020	8
4986	13311	8325	4	0.10524	4721.0	ORF1ab	2.0	1574.0	13046.0	ORF1ab	2.0	4349.0	2775.0	same gene	2020-08	2020	8
4986	13312	8326	4	0.10524	4721.0	ORF1ab	2.0	1574.0	13047.0	ORF1ab	3.0	4349.0	2775.0	same gene	2020-08	2020	8
4986	13313	8327	4	0.10524	4721.0	ORF1ab	2.0	1574.0	13048.0	ORF1ab	1.0	4350.0	2776.0	same gene	2020-08	2020	8
4986	13314	8328	4	0.10524	4721.0	ORF1ab	2.0	1574.0	13049.0	ORF1ab	2.0	4350.0	2776.0	same gene	2020-08	2020	8
4986	13316	8330	4	0.10524	4721.0	ORF1ab	2.0	1574.0	13051.0	ORF1ab	1.0	4351.0	2777.0	same gene	2020-08	2020	8
4986	13317	8331	4	0.10524	4721.0	ORF1ab	2.0	1574.0	13052.0	ORF1ab	2.0	4351.0	2777.0	same gene	2020-08	2020	8
4986	13319	8333	4	0.10524	4721.0	ORF1ab	2.0	1574.0	13054.0	ORF1ab	1.0	4352.0	2778.0	same gene	2020-08	2020	8
4986	13320	8334	4	0.10524	4721.0	ORF1ab	2.0	1574.0	13055.0	ORF1ab	2.0	4352.0	2778.0	same gene	2020-08	2020	8
4986	13321	8335	4	0.10524	4721.0	ORF1ab	2.0	1574.0	13056.0	ORF1ab	3.0	4352.0	2778.0	same gene	2020-08	2020	8
4986	13322	8336	4	0.10524	4721.0	ORF1ab	2.0	1574.0	13057.0	ORF1ab	1.0	4353.0	2779.0	same gene	2020-08	2020	8
4986	13336	8350	4	0.10524	4721.0	ORF1ab	2.0	1574.0	13071.0	ORF1ab	3.0	4357.0	2783.0	same gene	2020-08	2020	8
4986	13324	8338	4	0.10524	4721.0	ORF1ab	2.0	1574.0	13059.0	ORF1ab	3.0	4353.0	2779.0	same gene	2020-08	2020	8
4986	13334	8348	4	0.10524	4721.0	ORF1ab	2.0	1574.0	13069.0	ORF1ab	1.0	4357.0	2783.0	same gene	2020-08	2020	8
4986	13327	8341	4	0.10524	4721.0	ORF1ab	2.0	1574.0	13062.0	ORF1ab	3.0	4354.0	2780.0	same gene	2020-08	2020	8
4986	13328	8342	4	0.10524	4721.0	ORF1ab	2.0	1574.0	13063.0	ORF1ab	1.0	4355.0	2781.0	same gene	2020-08	2020	8
4986	13330	8344	4	0.10524	4721.0	ORF1ab	2.0	1574.0	13065.0	ORF1ab	3.0	4355.0	2781.0	same gene	2020-08	2020	8
4986	13306	8320	4	0.10524	4721.0	ORF1ab	2.0	1574.0	13041.0	ORF1ab	3.0	4347.0	2773.0	same gene	2020-08	2020	8
4986	13305	8319	4	0.10524	4721.0	ORF1ab	2.0	1574.0	13040.0	ORF1ab	2.0	4347.0	2773.0	same gene	2020-08	2020	8
4986	13304	8318	4	0.10524	4721.0	ORF1ab	2.0	1574.0	13039.0	ORF1ab	1.0	4347.0	2773.0	same gene	2020-08	2020	8
4985	27193	22208	4	0.10524	4720.0	ORF1ab	1.0	1574.0						different gene	2020-08	2020	8
4985	27184	22199	4	0.10524	4720.0	ORF1ab	1.0	1574.0	662.0	M	2.0	221.0		different gene	2020-08	2020	8
4985	27185	22200	4	0.10524	4720.0	ORF1ab	1.0	1574.0	663.0	M	3.0	221.0		different gene	2020-08	2020	8
4985	27186	22201	4	0.10524	4720.0	ORF1ab	1.0	1574.0	664.0	M	1.0	222.0		different gene	2020-08	2020	8
4985	27187	22202	4	0.10524	4720.0	ORF1ab	1.0	1574.0	665.0	M	2.0	222.0		different gene	2020-08	2020	8
4985	27188	22203	4	0.10524	4720.0	ORF1ab	1.0	1574.0	666.0	M	3.0	222.0		different gene	2020-08	2020	8
4985	27189	22204	4	0.10524	4720.0	ORF1ab	1.0	1574.0	667.0	M	1.0	223.0		different gene	2020-08	2020	8
4985	27190	22205	4	0.10524	4720.0	ORF1ab	1.0	1574.0	668.0	M	2.0	223.0		different gene	2020-08	2020	8
4985	27191	22206	4	0.10524	4720.0	ORF1ab	1.0	1574.0	669.0	M	3.0	223.0		different gene	2020-08	2020	8
4985	27192	22207	4	0.10524	4720.0	ORF1ab	1.0	1574.0						different gene	2020-08	2020	8
4985	27194	22209	4	0.10524	4720.0	ORF1ab	1.0	1574.0						different gene	2020-08	2020	8
4986	13303	8317	4	0.10524	4721.0	ORF1ab	2.0	1574.0	13038.0	ORF1ab	3.0	4346.0	2772.0	same gene	2020-08	2020	8
4985	27195	22210	4	0.10524	4720.0	ORF1ab	1.0	1574.0						different gene	2020-08	2020	8
4985	27197	22212	4	0.10524	4720.0	ORF1ab	1.0	1574.0						different gene	2020-08	2020	8
4985	27218	22233	4	0.10524	4720.0	ORF1ab	1.0	1574.0	17.0	ORF6	2.0	6.0		different gene	2020-08	2020	8
4985	27220	22235	4	0.10524	4720.0	ORF1ab	1.0	1574.0	19.0	ORF6	1.0	7.0		different gene	2020-08	2020	8
4985	27222	22237	4	0.10524	4720.0	ORF1ab	1.0	1574.0	21.0	ORF6	3.0	7.0		different gene	2020-08	2020	8
4985	27223	22238	4	0.10524	4720.0	ORF1ab	1.0	1574.0	22.0	ORF6	1.0	8.0		different gene	2020-08	2020	8
4985	27227	22242	4	0.10524	4720.0	ORF1ab	1.0	1574.0	26.0	ORF6	2.0	9.0		different gene	2020-08	2020	8
4985	27229	22244	4	0.10524	4720.0	ORF1ab	1.0	1574.0	28.0	ORF6	1.0	10.0		different gene	2020-08	2020	8
4986	13302	8316	4	0.10524	4721.0	ORF1ab	2.0	1574.0	13037.0	ORF1ab	2.0	4346.0	2772.0	same gene	2020-08	2020	8
4985	13351	8366	4	0.10524	4720.0	ORF1ab	1.0	1574.0	13086.0	ORF1ab	3.0	4362.0	2788.0	same gene	2020-08	2020	8
4985	13349	8364	4	0.10524	4720.0	ORF1ab	1.0	1574.0	13084.0	ORF1ab	1.0	4362.0	2788.0	same gene	2020-08	2020	8
4984	17422	12438	4	0.10524	4719.0	ORF1ab	3.0	1573.0	3955.0	ORF1ab	1.0	1319.0	254.0	same gene	2020-08	2020	8
4984	27182	22198	4	0.10524	4719.0	ORF1ab	3.0	1573.0	660.0	M	3.0	220.0		different gene	2020-08	2020	8
4984	27185	22201	4	0.10524	4719.0	ORF1ab	3.0	1573.0	663.0	M	3.0	221.0		different gene	2020-08	2020	8
4984	27186	22202	4	0.10524	4719.0	ORF1ab	3.0	1573.0	664.0	M	1.0	222.0		different gene	2020-08	2020	8
4984	27187	22203	4	0.10524	4719.0	ORF1ab	3.0	1573.0	665.0	M	2.0	222.0		different gene	2020-08	2020	8
4984	27188	22204	4	0.10524	4719.0	ORF1ab	3.0	1573.0	666.0	M	3.0	222.0		different gene	2020-08	2020	8
4984	27189	22205	4	0.10524	4719.0	ORF1ab	3.0	1573.0	667.0	M	1.0	223.0		different gene	2020-08	2020	8
4984	27190	22206	4	0.10524	4719.0	ORF1ab	3.0	1573.0	668.0	M	2.0	223.0		different gene	2020-08	2020	8
4984	27191	22207	4	0.10524	4719.0	ORF1ab	3.0	1573.0	669.0	M	3.0	223.0		different gene	2020-08	2020	8
4984	27192	22208	4	0.10524	4719.0	ORF1ab	3.0	1573.0						different gene	2020-08	2020	8
4984	27193	22209	4	0.10524	4719.0	ORF1ab	3.0	1573.0						different gene	2020-08	2020	8
4984	27194	22210	4	0.10524	4719.0	ORF1ab	3.0	1573.0						different gene	2020-08	2020	8
4984	27195	22211	4	0.10524	4719.0	ORF1ab	3.0	1573.0						different gene	2020-08	2020	8
4986	25637	20651	4	0.10524	4721.0	ORF1ab	2.0	1574.0	245.0	ORF3a	2.0	82.0		different gene	2020-08	2020	8
4986	25636	20650	4	0.10524	4721.0	ORF1ab	2.0	1574.0	244.0	ORF3a	1.0	82.0		different gene	2020-08	2020	8
4986	25633	20647	4	0.10524	4721.0	ORF1ab	2.0	1574.0	241.0	ORF3a	1.0	81.0		different gene	2020-08	2020	8
4986	25632	20646	4	0.10524	4721.0	ORF1ab	2.0	1574.0	240.0	ORF3a	3.0	80.0		different gene	2020-08	2020	8
4986	25631	20645	4	0.10524	4721.0	ORF1ab	2.0	1574.0	239.0	ORF3a	2.0	80.0		different gene	2020-08	2020	8
4986	17424	12438	4	0.10524	4721.0	ORF1ab	2.0	1574.0	3957.0	ORF1ab	3.0	1319.0	255.0	same gene	2020-08	2020	8
4986	17422	12436	4	0.10524	4721.0	ORF1ab	2.0	1574.0	3955.0	ORF1ab	1.0	1319.0	255.0	same gene	2020-08	2020	8
4986	17420	12434	4	0.10524	4721.0	ORF1ab	2.0	1574.0	3953.0	ORF1ab	2.0	1318.0	256.0	same gene	2020-08	2020	8
4986	17419	12433	4	0.10524	4721.0	ORF1ab	2.0	1574.0	3952.0	ORF1ab	1.0	1318.0	256.0	same gene	2020-08	2020	8
4986	17417	12431	4	0.10524	4721.0	ORF1ab	2.0	1574.0	3950.0	ORF1ab	2.0	1317.0	257.0	same gene	2020-08	2020	8
4984	27184	22200	4	0.10524	4719.0	ORF1ab	3.0	1573.0	662.0	M	2.0	221.0		different gene	2020-08	2020	8
4984	27181	22197	4	0.10524	4719.0	ORF1ab	3.0	1573.0	659.0	M	2.0	220.0		different gene	2020-08	2020	8
4985	13347	8362	4	0.10524	4720.0	ORF1ab	1.0	1574.0	13082.0	ORF1ab	2.0	4361.0	2787.0	same gene	2020-08	2020	8
4984	27180	22196	4	0.10524	4719.0	ORF1ab	3.0	1573.0	658.0	M	1.0	220.0		different gene	2020-08	2020	8
4984	17424	12440	4	0.10524	4719.0	ORF1ab	3.0	1573.0	3957.0	ORF1ab	3.0	1319.0	254.0	same gene	2020-08	2020	8
4984	25631	20647	4	0.10524	4719.0	ORF1ab	3.0	1573.0	239.0	ORF3a	2.0	80.0		different gene	2020-08	2020	8
4986	27170	22184	4	0.10524	4721.0	ORF1ab	2.0	1574.0	648.0	M	3.0	216.0		different gene	2020-08	2020	8
4984	25632	20648	4	0.10524	4719.0	ORF1ab	3.0	1573.0	240.0	ORF3a	3.0	80.0		different gene	2020-08	2020	8
4984	25633	20649	4	0.10524	4719.0	ORF1ab	3.0	1573.0	241.0	ORF3a	1.0	81.0		different gene	2020-08	2020	8
4986	25640	20654	4	0.10524	4721.0	ORF1ab	2.0	1574.0	248.0	ORF3a	2.0	83.0		different gene	2020-08	2020	8
4984	25636	20652	4	0.10524	4719.0	ORF1ab	3.0	1573.0	244.0	ORF3a	1.0	82.0		different gene	2020-08	2020	8
4984	25637	20653	4	0.10524	4719.0	ORF1ab	3.0	1573.0	245.0	ORF3a	2.0	82.0		different gene	2020-08	2020	8
4984	25639	20655	4	0.10524	4719.0	ORF1ab	3.0	1573.0	247.0	ORF3a	1.0	83.0		different gene	2020-08	2020	8
4984	25640	20656	4	0.10524	4719.0	ORF1ab	3.0	1573.0	248.0	ORF3a	2.0	83.0		different gene	2020-08	2020	8
4984	27170	22186	4	0.10524	4719.0	ORF1ab	3.0	1573.0	648.0	M	3.0	216.0		different gene	2020-08	2020	8
4984	27171	22187	4	0.10524	4719.0	ORF1ab	3.0	1573.0	649.0	M	1.0	217.0		different gene	2020-08	2020	8
4984	27172	22188	4	0.10524	4719.0	ORF1ab	3.0	1573.0	650.0	M	2.0	217.0		different gene	2020-08	2020	8
4984	27173	22189	4	0.10524	4719.0	ORF1ab	3.0	1573.0	651.0	M	3.0	217.0		different gene	2020-08	2020	8
4986	25639	20653	4	0.10524	4721.0	ORF1ab	2.0	1574.0	247.0	ORF3a	1.0	83.0		different gene	2020-08	2020	8
4984	27174	22190	4	0.10524	4719.0	ORF1ab	3.0	1573.0	652.0	M	1.0	218.0		different gene	2020-08	2020	8
4984	27175	22191	4	0.10524	4719.0	ORF1ab	3.0	1573.0	653.0	M	2.0	218.0		different gene	2020-08	2020	8
4984	27176	22192	4	0.10524	4719.0	ORF1ab	3.0	1573.0	654.0	M	3.0	218.0		different gene	2020-08	2020	8
4984	27177	22193	4	0.10524	4719.0	ORF1ab	3.0	1573.0	655.0	M	1.0	219.0		different gene	2020-08	2020	8
4984	27178	22194	4	0.10524	4719.0	ORF1ab	3.0	1573.0	656.0	M	2.0	219.0		different gene	2020-08	2020	8
4984	27179	22195	4	0.10524	4719.0	ORF1ab	3.0	1573.0	657.0	M	3.0	219.0		different gene	2020-08	2020	8
4986	17416	12430	4	0.10524	4721.0	ORF1ab	2.0	1574.0	3949.0	ORF1ab	1.0	1317.0	257.0	same gene	2020-08	2020	8
4984	27197	22213	4	0.10524	4719.0	ORF1ab	3.0	1573.0						different gene	2020-08	2020	8
4986	17414	12428	4	0.10524	4721.0	ORF1ab	2.0	1574.0	3947.0	ORF1ab	2.0	1316.0	258.0	same gene	2020-08	2020	8
4986	17413	12427	4	0.10524	4721.0	ORF1ab	2.0	1574.0	3946.0	ORF1ab	1.0	1316.0	258.0	same gene	2020-08	2020	8
4985	13317	8332	4	0.10524	4720.0	ORF1ab	1.0	1574.0	13052.0	ORF1ab	2.0	4351.0	2777.0	same gene	2020-08	2020	8
4985	13319	8334	4	0.10524	4720.0	ORF1ab	1.0	1574.0	13054.0	ORF1ab	1.0	4352.0	2778.0	same gene	2020-08	2020	8
4985	13320	8335	4	0.10524	4720.0	ORF1ab	1.0	1574.0	13055.0	ORF1ab	2.0	4352.0	2778.0	same gene	2020-08	2020	8
4985	13321	8336	4	0.10524	4720.0	ORF1ab	1.0	1574.0	13056.0	ORF1ab	3.0	4352.0	2778.0	same gene	2020-08	2020	8
4985	13322	8337	4	0.10524	4720.0	ORF1ab	1.0	1574.0	13057.0	ORF1ab	1.0	4353.0	2779.0	same gene	2020-08	2020	8
4985	13324	8339	4	0.10524	4720.0	ORF1ab	1.0	1574.0	13059.0	ORF1ab	3.0	4353.0	2779.0	same gene	2020-08	2020	8
4985	13327	8342	4	0.10524	4720.0	ORF1ab	1.0	1574.0	13062.0	ORF1ab	3.0	4354.0	2780.0	same gene	2020-08	2020	8
4985	13328	8343	4	0.10524	4720.0	ORF1ab	1.0	1574.0	13063.0	ORF1ab	1.0	4355.0	2781.0	same gene	2020-08	2020	8
4985	13330	8345	4	0.10524	4720.0	ORF1ab	1.0	1574.0	13065.0	ORF1ab	3.0	4355.0	2781.0	same gene	2020-08	2020	8
4985	13331	8346	4	0.10524	4720.0	ORF1ab	1.0	1574.0	13066.0	ORF1ab	1.0	4356.0	2782.0	same gene	2020-08	2020	8
4985	13333	8348	4	0.10524	4720.0	ORF1ab	1.0	1574.0	13068.0	ORF1ab	3.0	4356.0	2782.0	same gene	2020-08	2020	8
4985	13334	8349	4	0.10524	4720.0	ORF1ab	1.0	1574.0	13069.0	ORF1ab	1.0	4357.0	2783.0	same gene	2020-08	2020	8
4985	13336	8351	4	0.10524	4720.0	ORF1ab	1.0	1574.0	13071.0	ORF1ab	3.0	4357.0	2783.0	same gene	2020-08	2020	8
4985	13337	8352	4	0.10524	4720.0	ORF1ab	1.0	1574.0	13072.0	ORF1ab	1.0	4358.0	2784.0	same gene	2020-08	2020	8
4985	13338	8353	4	0.10524	4720.0	ORF1ab	1.0	1574.0	13073.0	ORF1ab	2.0	4358.0	2784.0	same gene	2020-08	2020	8
4985	13340	8355	4	0.10524	4720.0	ORF1ab	1.0	1574.0	13075.0	ORF1ab	1.0	4359.0	2785.0	same gene	2020-08	2020	8
4985	13341	8356	4	0.10524	4720.0	ORF1ab	1.0	1574.0	13076.0	ORF1ab	2.0	4359.0	2785.0	same gene	2020-08	2020	8
4985	13342	8357	4	0.10524	4720.0	ORF1ab	1.0	1574.0	13077.0	ORF1ab	3.0	4359.0	2785.0	same gene	2020-08	2020	8
4985	13343	8358	4	0.10524	4720.0	ORF1ab	1.0	1574.0	13078.0	ORF1ab	1.0	4360.0	2786.0	same gene	2020-08	2020	8
4985	13344	8359	4	0.10524	4720.0	ORF1ab	1.0	1574.0	13079.0	ORF1ab	2.0	4360.0	2786.0	same gene	2020-08	2020	8
4985	13346	8361	4	0.10524	4720.0	ORF1ab	1.0	1574.0	13081.0	ORF1ab	1.0	4361.0	2787.0	same gene	2020-08	2020	8
4985	13316	8331	4	0.10524	4720.0	ORF1ab	1.0	1574.0	13051.0	ORF1ab	1.0	4351.0	2777.0	same gene	2020-08	2020	8
4985	13314	8329	4	0.10524	4720.0	ORF1ab	1.0	1574.0	13049.0	ORF1ab	2.0	4350.0	2776.0	same gene	2020-08	2020	8
4985	13313	8328	4	0.10524	4720.0	ORF1ab	1.0	1574.0	13048.0	ORF1ab	1.0	4350.0	2776.0	same gene	2020-08	2020	8
27220	27181	39	4	0.10524	19.0	ORF6	1.0	7.0	659.0	M	2.0	220.0		different gene	2020-08	2020	8
4986	17412	12426	4	0.10524	4721.0	ORF1ab	2.0	1574.0	3945.0	ORF1ab	3.0	1315.0	259.0	same gene	2020-08	2020	8
4986	17411	12425	4	0.10524	4721.0	ORF1ab	2.0	1574.0	3944.0	ORF1ab	2.0	1315.0	259.0	same gene	2020-08	2020	8
4984	27218	22234	4	0.10524	4719.0	ORF1ab	3.0	1573.0	17.0	ORF6	2.0	6.0		different gene	2020-08	2020	8
4984	27220	22236	4	0.10524	4719.0	ORF1ab	3.0	1573.0	19.0	ORF6	1.0	7.0		different gene	2020-08	2020	8
4984	27222	22238	4	0.10524	4719.0	ORF1ab	3.0	1573.0	21.0	ORF6	3.0	7.0		different gene	2020-08	2020	8
4984	27223	22239	4	0.10524	4719.0	ORF1ab	3.0	1573.0	22.0	ORF6	1.0	8.0		different gene	2020-08	2020	8
4984	27227	22243	4	0.10524	4719.0	ORF1ab	3.0	1573.0	26.0	ORF6	2.0	9.0		different gene	2020-08	2020	8
4984	27229	22245	4	0.10524	4719.0	ORF1ab	3.0	1573.0	28.0	ORF6	1.0	10.0		different gene	2020-08	2020	8
4984	4988	4	4	0.10524	4719.0	ORF1ab	3.0	1573.0	4723.0	ORF1ab	1.0	1575.0	2.0	same gene	2020-08	2020	8
4985	13302	8317	4	0.10524	4720.0	ORF1ab	1.0	1574.0	13037.0	ORF1ab	2.0	4346.0	2772.0	same gene	2020-08	2020	8
4985	13312	8327	4	0.10524	4720.0	ORF1ab	1.0	1574.0	13047.0	ORF1ab	3.0	4349.0	2775.0	same gene	2020-08	2020	8
4985	13303	8318	4	0.10524	4720.0	ORF1ab	1.0	1574.0	13038.0	ORF1ab	3.0	4346.0	2772.0	same gene	2020-08	2020	8
4985	13304	8319	4	0.10524	4720.0	ORF1ab	1.0	1574.0	13039.0	ORF1ab	1.0	4347.0	2773.0	same gene	2020-08	2020	8
4985	13305	8320	4	0.10524	4720.0	ORF1ab	1.0	1574.0	13040.0	ORF1ab	2.0	4347.0	2773.0	same gene	2020-08	2020	8
4985	13306	8321	4	0.10524	4720.0	ORF1ab	1.0	1574.0	13041.0	ORF1ab	3.0	4347.0	2773.0	same gene	2020-08	2020	8
4985	13307	8322	4	0.10524	4720.0	ORF1ab	1.0	1574.0	13042.0	ORF1ab	1.0	4348.0	2774.0	same gene	2020-08	2020	8
4985	13308	8323	4	0.10524	4720.0	ORF1ab	1.0	1574.0	13043.0	ORF1ab	2.0	4348.0	2774.0	same gene	2020-08	2020	8
4985	13309	8324	4	0.10524	4720.0	ORF1ab	1.0	1574.0	13044.0	ORF1ab	3.0	4348.0	2774.0	same gene	2020-08	2020	8
4985	13310	8325	4	0.10524	4720.0	ORF1ab	1.0	1574.0	13045.0	ORF1ab	1.0	4349.0	2775.0	same gene	2020-08	2020	8
4985	13311	8326	4	0.10524	4720.0	ORF1ab	1.0	1574.0	13046.0	ORF1ab	2.0	4349.0	2775.0	same gene	2020-08	2020	8
4983	4988	5	4	0.10524	4718.0	ORF1ab	2.0	1573.0	4723.0	ORF1ab	1.0	1575.0	2.0	same gene	2020-08	2020	8
4983	27229	22246	4	0.10524	4718.0	ORF1ab	2.0	1573.0	28.0	ORF6	1.0	10.0		different gene	2020-08	2020	8
4983	27227	22244	4	0.10524	4718.0	ORF1ab	2.0	1573.0	26.0	ORF6	2.0	9.0		different gene	2020-08	2020	8
4982	27174	22192	4	0.10524	4717.0	ORF1ab	1.0	1573.0	652.0	M	1.0	218.0		different gene	2020-08	2020	8
4982	27176	22194	4	0.10524	4717.0	ORF1ab	1.0	1573.0	654.0	M	3.0	218.0		different gene	2020-08	2020	8
4982	27177	22195	4	0.10524	4717.0	ORF1ab	1.0	1573.0	655.0	M	1.0	219.0		different gene	2020-08	2020	8
4988	13337	8349	4	0.10524	4723.0	ORF1ab	1.0	1575.0	13072.0	ORF1ab	1.0	4358.0	2783.0	same gene	2020-08	2020	8
4982	27178	22196	4	0.10524	4717.0	ORF1ab	1.0	1573.0	656.0	M	2.0	219.0		different gene	2020-08	2020	8
4982	27179	22197	4	0.10524	4717.0	ORF1ab	1.0	1573.0	657.0	M	3.0	219.0		different gene	2020-08	2020	8
4982	27180	22198	4	0.10524	4717.0	ORF1ab	1.0	1573.0	658.0	M	1.0	220.0		different gene	2020-08	2020	8
4982	27181	22199	4	0.10524	4717.0	ORF1ab	1.0	1573.0	659.0	M	2.0	220.0		different gene	2020-08	2020	8
4982	27182	22200	4	0.10524	4717.0	ORF1ab	1.0	1573.0	660.0	M	3.0	220.0		different gene	2020-08	2020	8
4982	27184	22202	4	0.10524	4717.0	ORF1ab	1.0	1573.0	662.0	M	2.0	221.0		different gene	2020-08	2020	8
4982	27185	22203	4	0.10524	4717.0	ORF1ab	1.0	1573.0	663.0	M	3.0	221.0		different gene	2020-08	2020	8
4982	27186	22204	4	0.10524	4717.0	ORF1ab	1.0	1573.0	664.0	M	1.0	222.0		different gene	2020-08	2020	8
4982	27187	22205	4	0.10524	4717.0	ORF1ab	1.0	1573.0	665.0	M	2.0	222.0		different gene	2020-08	2020	8
27185	17411	9774	4	0.10524	663.0	M	3.0	221.0	3944.0	ORF1ab	2.0	1315.0		different gene	2020-08	2020	8
27186	17411	9775	4	0.10524	664.0	M	1.0	222.0	3944.0	ORF1ab	2.0	1315.0		different gene	2020-08	2020	8
27187	17411	9776	4	0.10524	665.0	M	2.0	222.0	3944.0	ORF1ab	2.0	1315.0		different gene	2020-08	2020	8
27188	17411	9777	4	0.10524	666.0	M	3.0	222.0	3944.0	ORF1ab	2.0	1315.0		different gene	2020-08	2020	8
4982	27188	22206	4	0.10524	4717.0	ORF1ab	1.0	1573.0	666.0	M	3.0	222.0		different gene	2020-08	2020	8
27189	17411	9778	4	0.10524	667.0	M	1.0	223.0	3944.0	ORF1ab	2.0	1315.0		different gene	2020-08	2020	8
27190	17411	9779	4	0.10524	668.0	M	2.0	223.0	3944.0	ORF1ab	2.0	1315.0		different gene	2020-08	2020	8
4982	27189	22207	4	0.10524	4717.0	ORF1ab	1.0	1573.0	667.0	M	1.0	223.0		different gene	2020-08	2020	8
27191	17411	9780	4	0.10524	669.0	M	3.0	223.0	3944.0	ORF1ab	2.0	1315.0		different gene	2020-08	2020	8
4982	27175	22193	4	0.10524	4717.0	ORF1ab	1.0	1573.0	653.0	M	2.0	218.0		different gene	2020-08	2020	8
4982	27173	22191	4	0.10524	4717.0	ORF1ab	1.0	1573.0	651.0	M	3.0	217.0		different gene	2020-08	2020	8
25640	17411	8229	4	0.10524	248.0	ORF3a	2.0	83.0	3944.0	ORF1ab	2.0	1315.0		different gene	2020-08	2020	8
4982	27172	22190	4	0.10524	4717.0	ORF1ab	1.0	1573.0	650.0	M	2.0	217.0		different gene	2020-08	2020	8
4982	25633	20651	4	0.10524	4717.0	ORF1ab	1.0	1573.0	241.0	ORF3a	1.0	81.0		different gene	2020-08	2020	8
27170	17411	9759	4	0.10524	648.0	M	3.0	216.0	3944.0	ORF1ab	2.0	1315.0		different gene	2020-08	2020	8
27171	17411	9760	4	0.10524	649.0	M	1.0	217.0	3944.0	ORF1ab	2.0	1315.0		different gene	2020-08	2020	8
27172	17411	9761	4	0.10524	650.0	M	2.0	217.0	3944.0	ORF1ab	2.0	1315.0		different gene	2020-08	2020	8
27173	17411	9762	4	0.10524	651.0	M	3.0	217.0	3944.0	ORF1ab	2.0	1315.0		different gene	2020-08	2020	8
4982	25636	20654	4	0.10524	4717.0	ORF1ab	1.0	1573.0	244.0	ORF3a	1.0	82.0		different gene	2020-08	2020	8
27174	17411	9763	4	0.10524	652.0	M	1.0	218.0	3944.0	ORF1ab	2.0	1315.0		different gene	2020-08	2020	8
27175	17411	9764	4	0.10524	653.0	M	2.0	218.0	3944.0	ORF1ab	2.0	1315.0		different gene	2020-08	2020	8
4982	25637	20655	4	0.10524	4717.0	ORF1ab	1.0	1573.0	245.0	ORF3a	2.0	82.0		different gene	2020-08	2020	8
27176	17411	9765	4	0.10524	654.0	M	3.0	218.0	3944.0	ORF1ab	2.0	1315.0		different gene	2020-08	2020	8
27177	17411	9766	4	0.10524	655.0	M	1.0	219.0	3944.0	ORF1ab	2.0	1315.0		different gene	2020-08	2020	8
27178	17411	9767	4	0.10524	656.0	M	2.0	219.0	3944.0	ORF1ab	2.0	1315.0		different gene	2020-08	2020	8
27179	17411	9768	4	0.10524	657.0	M	3.0	219.0	3944.0	ORF1ab	2.0	1315.0		different gene	2020-08	2020	8
27180	17411	9769	4	0.10524	658.0	M	1.0	220.0	3944.0	ORF1ab	2.0	1315.0		different gene	2020-08	2020	8
27181	17411	9770	4	0.10524	659.0	M	2.0	220.0	3944.0	ORF1ab	2.0	1315.0		different gene	2020-08	2020	8
27182	17411	9771	4	0.10524	660.0	M	3.0	220.0	3944.0	ORF1ab	2.0	1315.0		different gene	2020-08	2020	8
4982	25639	20657	4	0.10524	4717.0	ORF1ab	1.0	1573.0	247.0	ORF3a	1.0	83.0		different gene	2020-08	2020	8
27184	17411	9773	4	0.10524	662.0	M	2.0	221.0	3944.0	ORF1ab	2.0	1315.0		different gene	2020-08	2020	8
4982	25640	20658	4	0.10524	4717.0	ORF1ab	1.0	1573.0	248.0	ORF3a	2.0	83.0		different gene	2020-08	2020	8
4982	27170	22188	4	0.10524	4717.0	ORF1ab	1.0	1573.0	648.0	M	3.0	216.0		different gene	2020-08	2020	8
4982	27171	22189	4	0.10524	4717.0	ORF1ab	1.0	1573.0	649.0	M	1.0	217.0		different gene	2020-08	2020	8
27192	17411	9781	4	0.10524					3944.0	ORF1ab	2.0	1315.0		different gene	2020-08	2020	8
4982	27190	22208	4	0.10524	4717.0	ORF1ab	1.0	1573.0	668.0	M	2.0	223.0		different gene	2020-08	2020	8
27193	17411	9782	4	0.10524					3944.0	ORF1ab	2.0	1315.0		different gene	2020-08	2020	8
4982	27191	22209	4	0.10524	4717.0	ORF1ab	1.0	1573.0	669.0	M	3.0	223.0		different gene	2020-08	2020	8
4988	13327	8339	4	0.10524	4723.0	ORF1ab	1.0	1575.0	13062.0	ORF1ab	3.0	4354.0	2779.0	same gene	2020-08	2020	8
4988	13324	8336	4	0.10524	4723.0	ORF1ab	1.0	1575.0	13059.0	ORF1ab	3.0	4353.0	2778.0	same gene	2020-08	2020	8
27227	17411	9816	4	0.10524	26.0	ORF6	2.0	9.0	3944.0	ORF1ab	2.0	1315.0		different gene	2020-08	2020	8
4988	13322	8334	4	0.10524	4723.0	ORF1ab	1.0	1575.0	13057.0	ORF1ab	1.0	4353.0	2778.0	same gene	2020-08	2020	8
27229	17411	9818	4	0.10524	28.0	ORF6	1.0	10.0	3944.0	ORF1ab	2.0	1315.0		different gene	2020-08	2020	8
4988	13321	8333	4	0.10524	4723.0	ORF1ab	1.0	1575.0	13056.0	ORF1ab	3.0	4352.0	2777.0	same gene	2020-08	2020	8
4988	13320	8332	4	0.10524	4723.0	ORF1ab	1.0	1575.0	13055.0	ORF1ab	2.0	4352.0	2777.0	same gene	2020-08	2020	8
4988	13319	8331	4	0.10524	4723.0	ORF1ab	1.0	1575.0	13054.0	ORF1ab	1.0	4352.0	2777.0	same gene	2020-08	2020	8
4988	13317	8329	4	0.10524	4723.0	ORF1ab	1.0	1575.0	13052.0	ORF1ab	2.0	4351.0	2776.0	same gene	2020-08	2020	8
17416	17412	4	4	0.10524	3949.0	ORF1ab	1.0	1317.0	3945.0	ORF1ab	3.0	1315.0	2.0	same gene	2020-08	2020	8
17417	17412	5	4	0.10524	3950.0	ORF1ab	2.0	1317.0	3945.0	ORF1ab	3.0	1315.0	2.0	same gene	2020-08	2020	8
4988	13316	8328	4	0.10524	4723.0	ORF1ab	1.0	1575.0	13051.0	ORF1ab	1.0	4351.0	2776.0	same gene	2020-08	2020	8
17419	17412	7	4	0.10524	3952.0	ORF1ab	1.0	1318.0	3945.0	ORF1ab	3.0	1315.0	3.0	same gene	2020-08	2020	8
4988	13314	8326	4	0.10524	4723.0	ORF1ab	1.0	1575.0	13049.0	ORF1ab	2.0	4350.0	2775.0	same gene	2020-08	2020	8
17420	17412	8	4	0.10524	3953.0	ORF1ab	2.0	1318.0	3945.0	ORF1ab	3.0	1315.0	3.0	same gene	2020-08	2020	8
4988	13313	8325	4	0.10524	4723.0	ORF1ab	1.0	1575.0	13048.0	ORF1ab	1.0	4350.0	2775.0	same gene	2020-08	2020	8
4988	13312	8324	4	0.10524	4723.0	ORF1ab	1.0	1575.0	13047.0	ORF1ab	3.0	4349.0	2774.0	same gene	2020-08	2020	8
4988	13311	8323	4	0.10524	4723.0	ORF1ab	1.0	1575.0	13046.0	ORF1ab	2.0	4349.0	2774.0	same gene	2020-08	2020	8
4988	13310	8322	4	0.10524	4723.0	ORF1ab	1.0	1575.0	13045.0	ORF1ab	1.0	4349.0	2774.0	same gene	2020-08	2020	8
4988	13309	8321	4	0.10524	4723.0	ORF1ab	1.0	1575.0	13044.0	ORF1ab	3.0	4348.0	2773.0	same gene	2020-08	2020	8
4988	13308	8320	4	0.10524	4723.0	ORF1ab	1.0	1575.0	13043.0	ORF1ab	2.0	4348.0	2773.0	same gene	2020-08	2020	8
27223	17411	9812	4	0.10524	22.0	ORF6	1.0	8.0	3944.0	ORF1ab	2.0	1315.0		different gene	2020-08	2020	8
27222	17411	9811	4	0.10524	21.0	ORF6	3.0	7.0	3944.0	ORF1ab	2.0	1315.0		different gene	2020-08	2020	8
4988	13328	8340	4	0.10524	4723.0	ORF1ab	1.0	1575.0	13063.0	ORF1ab	1.0	4355.0	2780.0	same gene	2020-08	2020	8
4982	27197	22215	4	0.10524	4717.0	ORF1ab	1.0	1573.0						different gene	2020-08	2020	8
27194	17411	9783	4	0.10524					3944.0	ORF1ab	2.0	1315.0		different gene	2020-08	2020	8
27195	17411	9784	4	0.10524					3944.0	ORF1ab	2.0	1315.0		different gene	2020-08	2020	8
4982	27192	22210	4	0.10524	4717.0	ORF1ab	1.0	1573.0						different gene	2020-08	2020	8
27197	17411	9786	4	0.10524					3944.0	ORF1ab	2.0	1315.0		different gene	2020-08	2020	8
4982	27193	22211	4	0.10524	4717.0	ORF1ab	1.0	1573.0						different gene	2020-08	2020	8
4988	13336	8348	4	0.10524	4723.0	ORF1ab	1.0	1575.0	13071.0	ORF1ab	3.0	4357.0	2782.0	same gene	2020-08	2020	8
4988	13334	8346	4	0.10524	4723.0	ORF1ab	1.0	1575.0	13069.0	ORF1ab	1.0	4357.0	2782.0	same gene	2020-08	2020	8
4982	27194	22212	4	0.10524	4717.0	ORF1ab	1.0	1573.0						different gene	2020-08	2020	8
4982	27195	22213	4	0.10524	4717.0	ORF1ab	1.0	1573.0						different gene	2020-08	2020	8
4988	13333	8345	4	0.10524	4723.0	ORF1ab	1.0	1575.0	13068.0	ORF1ab	3.0	4356.0	2781.0	same gene	2020-08	2020	8
27220	17411	9809	4	0.10524	19.0	ORF6	1.0	7.0	3944.0	ORF1ab	2.0	1315.0		different gene	2020-08	2020	8
4982	27218	22236	4	0.10524	4717.0	ORF1ab	1.0	1573.0	17.0	ORF6	2.0	6.0		different gene	2020-08	2020	8
4988	13331	8343	4	0.10524	4723.0	ORF1ab	1.0	1575.0	13066.0	ORF1ab	1.0	4356.0	2781.0	same gene	2020-08	2020	8
4982	27220	22238	4	0.10524	4717.0	ORF1ab	1.0	1573.0	19.0	ORF6	1.0	7.0		different gene	2020-08	2020	8
4982	27222	22240	4	0.10524	4717.0	ORF1ab	1.0	1573.0	21.0	ORF6	3.0	7.0		different gene	2020-08	2020	8
4982	27223	22241	4	0.10524	4717.0	ORF1ab	1.0	1573.0	22.0	ORF6	1.0	8.0		different gene	2020-08	2020	8
4982	27227	22245	4	0.10524	4717.0	ORF1ab	1.0	1573.0	26.0	ORF6	2.0	9.0		different gene	2020-08	2020	8
4982	27229	22247	4	0.10524	4717.0	ORF1ab	1.0	1573.0	28.0	ORF6	1.0	10.0		different gene	2020-08	2020	8
27218	17411	9807	4	0.10524	17.0	ORF6	2.0	6.0	3944.0	ORF1ab	2.0	1315.0		different gene	2020-08	2020	8
4988	13330	8342	4	0.10524	4723.0	ORF1ab	1.0	1575.0	13065.0	ORF1ab	3.0	4355.0	2780.0	same gene	2020-08	2020	8
4982	25632	20650	4	0.10524	4717.0	ORF1ab	1.0	1573.0	240.0	ORF3a	3.0	80.0		different gene	2020-08	2020	8
25639	17411	8228	4	0.10524	247.0	ORF3a	1.0	83.0	3944.0	ORF1ab	2.0	1315.0		different gene	2020-08	2020	8
4983	27223	22240	4	0.10524	4718.0	ORF1ab	2.0	1573.0	22.0	ORF6	1.0	8.0		different gene	2020-08	2020	8
4982	13305	8323	4	0.10524	4717.0	ORF1ab	1.0	1573.0	13040.0	ORF1ab	2.0	4347.0	2774.0	same gene	2020-08	2020	8
17416	17411	5	4	0.10524	3949.0	ORF1ab	1.0	1317.0	3944.0	ORF1ab	2.0	1315.0	2.0	same gene	2020-08	2020	8
17417	17411	6	4	0.10524	3950.0	ORF1ab	2.0	1317.0	3944.0	ORF1ab	2.0	1315.0	2.0	same gene	2020-08	2020	8
4982	13307	8325	4	0.10524	4717.0	ORF1ab	1.0	1573.0	13042.0	ORF1ab	1.0	4348.0	2775.0	same gene	2020-08	2020	8
4982	13308	8326	4	0.10524	4717.0	ORF1ab	1.0	1573.0	13043.0	ORF1ab	2.0	4348.0	2775.0	same gene	2020-08	2020	8
4982	13309	8327	4	0.10524	4717.0	ORF1ab	1.0	1573.0	13044.0	ORF1ab	3.0	4348.0	2775.0	same gene	2020-08	2020	8
4982	13310	8328	4	0.10524	4717.0	ORF1ab	1.0	1573.0	13045.0	ORF1ab	1.0	4349.0	2776.0	same gene	2020-08	2020	8
4982	13311	8329	4	0.10524	4717.0	ORF1ab	1.0	1573.0	13046.0	ORF1ab	2.0	4349.0	2776.0	same gene	2020-08	2020	8
4982	13312	8330	4	0.10524	4717.0	ORF1ab	1.0	1573.0	13047.0	ORF1ab	3.0	4349.0	2776.0	same gene	2020-08	2020	8
4982	13313	8331	4	0.10524	4717.0	ORF1ab	1.0	1573.0	13048.0	ORF1ab	1.0	4350.0	2777.0	same gene	2020-08	2020	8
4982	13314	8332	4	0.10524	4717.0	ORF1ab	1.0	1573.0	13049.0	ORF1ab	2.0	4350.0	2777.0	same gene	2020-08	2020	8
4982	13316	8334	4	0.10524	4717.0	ORF1ab	1.0	1573.0	13051.0	ORF1ab	1.0	4351.0	2778.0	same gene	2020-08	2020	8
4982	13317	8335	4	0.10524	4717.0	ORF1ab	1.0	1573.0	13052.0	ORF1ab	2.0	4351.0	2778.0	same gene	2020-08	2020	8
17419	17411	8	4	0.10524	3952.0	ORF1ab	1.0	1318.0	3944.0	ORF1ab	2.0	1315.0	3.0	same gene	2020-08	2020	8
4982	13319	8337	4	0.10524	4717.0	ORF1ab	1.0	1573.0	13054.0	ORF1ab	1.0	4352.0	2779.0	same gene	2020-08	2020	8
17420	17411	9	4	0.10524	3953.0	ORF1ab	2.0	1318.0	3944.0	ORF1ab	2.0	1315.0	3.0	same gene	2020-08	2020	8
4982	13320	8338	4	0.10524	4717.0	ORF1ab	1.0	1573.0	13055.0	ORF1ab	2.0	4352.0	2779.0	same gene	2020-08	2020	8
17422	17411	11	4	0.10524	3955.0	ORF1ab	1.0	1319.0	3944.0	ORF1ab	2.0	1315.0	4.0	same gene	2020-08	2020	8
4982	13321	8339	4	0.10524	4717.0	ORF1ab	1.0	1573.0	13056.0	ORF1ab	3.0	4352.0	2779.0	same gene	2020-08	2020	8
4982	13322	8340	4	0.10524	4717.0	ORF1ab	1.0	1573.0	13057.0	ORF1ab	1.0	4353.0	2780.0	same gene	2020-08	2020	8
4982	13324	8342	4	0.10524	4717.0	ORF1ab	1.0	1573.0	13059.0	ORF1ab	3.0	4353.0	2780.0	same gene	2020-08	2020	8
4982	13327	8345	4	0.10524	4717.0	ORF1ab	1.0	1573.0	13062.0	ORF1ab	3.0	4354.0	2781.0	same gene	2020-08	2020	8
4982	13306	8324	4	0.10524	4717.0	ORF1ab	1.0	1573.0	13041.0	ORF1ab	3.0	4347.0	2774.0	same gene	2020-08	2020	8
4982	13304	8322	4	0.10524	4717.0	ORF1ab	1.0	1573.0	13039.0	ORF1ab	1.0	4347.0	2774.0	same gene	2020-08	2020	8
4982	25631	20649	4	0.10524	4717.0	ORF1ab	1.0	1573.0	239.0	ORF3a	2.0	80.0		different gene	2020-08	2020	8
4982	13303	8321	4	0.10524	4717.0	ORF1ab	1.0	1573.0	13038.0	ORF1ab	3.0	4346.0	2773.0	same gene	2020-08	2020	8
4981	27188	22207	4	0.10524	4716.0	ORF1ab	3.0	1572.0	666.0	M	3.0	222.0		different gene	2020-08	2020	8
4981	27189	22208	4	0.10524	4716.0	ORF1ab	3.0	1572.0	667.0	M	1.0	223.0		different gene	2020-08	2020	8
4981	27190	22209	4	0.10524	4716.0	ORF1ab	3.0	1572.0	668.0	M	2.0	223.0		different gene	2020-08	2020	8
4981	27191	22210	4	0.10524	4716.0	ORF1ab	3.0	1572.0	669.0	M	3.0	223.0		different gene	2020-08	2020	8
4981	27192	22211	4	0.10524	4716.0	ORF1ab	3.0	1572.0						different gene	2020-08	2020	8
4981	27193	22212	4	0.10524	4716.0	ORF1ab	3.0	1572.0						different gene	2020-08	2020	8
4981	27194	22213	4	0.10524	4716.0	ORF1ab	3.0	1572.0						different gene	2020-08	2020	8
4981	27195	22214	4	0.10524	4716.0	ORF1ab	3.0	1572.0						different gene	2020-08	2020	8
4981	27197	22216	4	0.10524	4716.0	ORF1ab	3.0	1572.0						different gene	2020-08	2020	8
4981	27218	22237	4	0.10524	4716.0	ORF1ab	3.0	1572.0	17.0	ORF6	2.0	6.0		different gene	2020-08	2020	8
4981	27220	22239	4	0.10524	4716.0	ORF1ab	3.0	1572.0	19.0	ORF6	1.0	7.0		different gene	2020-08	2020	8
4981	27222	22241	4	0.10524	4716.0	ORF1ab	3.0	1572.0	21.0	ORF6	3.0	7.0		different gene	2020-08	2020	8
4981	27223	22242	4	0.10524	4716.0	ORF1ab	3.0	1572.0	22.0	ORF6	1.0	8.0		different gene	2020-08	2020	8
4981	27227	22246	4	0.10524	4716.0	ORF1ab	3.0	1572.0	26.0	ORF6	2.0	9.0		different gene	2020-08	2020	8
4981	27229	22248	4	0.10524	4716.0	ORF1ab	3.0	1572.0	28.0	ORF6	1.0	10.0		different gene	2020-08	2020	8
4981	4985	4	4	0.10524	4716.0	ORF1ab	3.0	1572.0	4720.0	ORF1ab	1.0	1574.0	2.0	same gene	2020-08	2020	8
4981	4986	5	4	0.10524	4716.0	ORF1ab	3.0	1572.0	4721.0	ORF1ab	2.0	1574.0	2.0	same gene	2020-08	2020	8
4981	4987	6	4	0.10524	4716.0	ORF1ab	3.0	1572.0	4722.0	ORF1ab	3.0	1574.0	2.0	same gene	2020-08	2020	8
4981	4988	7	4	0.10524	4716.0	ORF1ab	3.0	1572.0	4723.0	ORF1ab	1.0	1575.0	3.0	same gene	2020-08	2020	8
27223	27181	42	4	0.10524	22.0	ORF6	1.0	8.0	659.0	M	2.0	220.0		different gene	2020-08	2020	8
4982	13302	8320	4	0.10524	4717.0	ORF1ab	1.0	1573.0	13037.0	ORF1ab	2.0	4346.0	2773.0	same gene	2020-08	2020	8
17424	17411	13	4	0.10524	3957.0	ORF1ab	3.0	1319.0	3944.0	ORF1ab	2.0	1315.0	4.0	same gene	2020-08	2020	8
4982	13328	8346	4	0.10524	4717.0	ORF1ab	1.0	1573.0	13063.0	ORF1ab	1.0	4355.0	2782.0	same gene	2020-08	2020	8
4982	13330	8348	4	0.10524	4717.0	ORF1ab	1.0	1573.0	13065.0	ORF1ab	3.0	4355.0	2782.0	same gene	2020-08	2020	8
4982	13331	8349	4	0.10524	4717.0	ORF1ab	1.0	1573.0	13066.0	ORF1ab	1.0	4356.0	2783.0	same gene	2020-08	2020	8
4988	13344	8356	4	0.10524	4723.0	ORF1ab	1.0	1575.0	13079.0	ORF1ab	2.0	4360.0	2785.0	same gene	2020-08	2020	8
4988	13343	8355	4	0.10524	4723.0	ORF1ab	1.0	1575.0	13078.0	ORF1ab	1.0	4360.0	2785.0	same gene	2020-08	2020	8
4988	13342	8354	4	0.10524	4723.0	ORF1ab	1.0	1575.0	13077.0	ORF1ab	3.0	4359.0	2784.0	same gene	2020-08	2020	8
4988	13341	8353	4	0.10524	4723.0	ORF1ab	1.0	1575.0	13076.0	ORF1ab	2.0	4359.0	2784.0	same gene	2020-08	2020	8
4988	13340	8352	4	0.10524	4723.0	ORF1ab	1.0	1575.0	13075.0	ORF1ab	1.0	4359.0	2784.0	same gene	2020-08	2020	8
4982	17411	12429	4	0.10524	4717.0	ORF1ab	1.0	1573.0	3944.0	ORF1ab	2.0	1315.0	258.0	same gene	2020-08	2020	8
4988	13338	8350	4	0.10524	4723.0	ORF1ab	1.0	1575.0	13073.0	ORF1ab	2.0	4358.0	2783.0	same gene	2020-08	2020	8
4982	17412	12430	4	0.10524	4717.0	ORF1ab	1.0	1573.0	3945.0	ORF1ab	3.0	1315.0	258.0	same gene	2020-08	2020	8
4982	17413	12431	4	0.10524	4717.0	ORF1ab	1.0	1573.0	3946.0	ORF1ab	1.0	1316.0	257.0	same gene	2020-08	2020	8
4982	17414	12432	4	0.10524	4717.0	ORF1ab	1.0	1573.0	3947.0	ORF1ab	2.0	1316.0	257.0	same gene	2020-08	2020	8
25631	17411	8220	4	0.10524	239.0	ORF3a	2.0	80.0	3944.0	ORF1ab	2.0	1315.0		different gene	2020-08	2020	8
25632	17411	8221	4	0.10524	240.0	ORF3a	3.0	80.0	3944.0	ORF1ab	2.0	1315.0		different gene	2020-08	2020	8
4982	17416	12434	4	0.10524	4717.0	ORF1ab	1.0	1573.0	3949.0	ORF1ab	1.0	1317.0	256.0	same gene	2020-08	2020	8
4982	17417	12435	4	0.10524	4717.0	ORF1ab	1.0	1573.0	3950.0	ORF1ab	2.0	1317.0	256.0	same gene	2020-08	2020	8
25633	17411	8222	4	0.10524	241.0	ORF3a	1.0	81.0	3944.0	ORF1ab	2.0	1315.0		different gene	2020-08	2020	8
4982	17419	12437	4	0.10524	4717.0	ORF1ab	1.0	1573.0	3952.0	ORF1ab	1.0	1318.0	255.0	same gene	2020-08	2020	8
4982	17420	12438	4	0.10524	4717.0	ORF1ab	1.0	1573.0	3953.0	ORF1ab	2.0	1318.0	255.0	same gene	2020-08	2020	8
25636	17411	8225	4	0.10524	244.0	ORF3a	1.0	82.0	3944.0	ORF1ab	2.0	1315.0		different gene	2020-08	2020	8
4982	17422	12440	4	0.10524	4717.0	ORF1ab	1.0	1573.0	3955.0	ORF1ab	1.0	1319.0	254.0	same gene	2020-08	2020	8
25637	17411	8226	4	0.10524	245.0	ORF3a	2.0	82.0	3944.0	ORF1ab	2.0	1315.0		different gene	2020-08	2020	8
4982	17424	12442	4	0.10524	4717.0	ORF1ab	1.0	1573.0	3957.0	ORF1ab	3.0	1319.0	254.0	same gene	2020-08	2020	8
4988	13346	8358	4	0.10524	4723.0	ORF1ab	1.0	1575.0	13081.0	ORF1ab	1.0	4361.0	2786.0	same gene	2020-08	2020	8
4988	13347	8359	4	0.10524	4723.0	ORF1ab	1.0	1575.0	13082.0	ORF1ab	2.0	4361.0	2786.0	same gene	2020-08	2020	8
4988	13349	8361	4	0.10524	4723.0	ORF1ab	1.0	1575.0	13084.0	ORF1ab	1.0	4362.0	2787.0	same gene	2020-08	2020	8
4982	13344	8362	4	0.10524	4717.0	ORF1ab	1.0	1573.0	13079.0	ORF1ab	2.0	4360.0	2787.0	same gene	2020-08	2020	8
4982	13333	8351	4	0.10524	4717.0	ORF1ab	1.0	1573.0	13068.0	ORF1ab	3.0	4356.0	2783.0	same gene	2020-08	2020	8
4982	13334	8352	4	0.10524	4717.0	ORF1ab	1.0	1573.0	13069.0	ORF1ab	1.0	4357.0	2784.0	same gene	2020-08	2020	8
4982	13336	8354	4	0.10524	4717.0	ORF1ab	1.0	1573.0	13071.0	ORF1ab	3.0	4357.0	2784.0	same gene	2020-08	2020	8
4982	13337	8355	4	0.10524	4717.0	ORF1ab	1.0	1573.0	13072.0	ORF1ab	1.0	4358.0	2785.0	same gene	2020-08	2020	8
4982	13338	8356	4	0.10524	4717.0	ORF1ab	1.0	1573.0	13073.0	ORF1ab	2.0	4358.0	2785.0	same gene	2020-08	2020	8
4982	13340	8358	4	0.10524	4717.0	ORF1ab	1.0	1573.0	13075.0	ORF1ab	1.0	4359.0	2786.0	same gene	2020-08	2020	8
4982	13341	8359	4	0.10524	4717.0	ORF1ab	1.0	1573.0	13076.0	ORF1ab	2.0	4359.0	2786.0	same gene	2020-08	2020	8
4982	13342	8360	4	0.10524	4717.0	ORF1ab	1.0	1573.0	13077.0	ORF1ab	3.0	4359.0	2786.0	same gene	2020-08	2020	8
4982	13343	8361	4	0.10524	4717.0	ORF1ab	1.0	1573.0	13078.0	ORF1ab	1.0	4360.0	2787.0	same gene	2020-08	2020	8
4982	13346	8364	4	0.10524	4717.0	ORF1ab	1.0	1573.0	13081.0	ORF1ab	1.0	4361.0	2788.0	same gene	2020-08	2020	8
4988	13350	8362	4	0.10524	4723.0	ORF1ab	1.0	1575.0	13085.0	ORF1ab	2.0	4362.0	2787.0	same gene	2020-08	2020	8
4982	13347	8365	4	0.10524	4717.0	ORF1ab	1.0	1573.0	13082.0	ORF1ab	2.0	4361.0	2788.0	same gene	2020-08	2020	8
4982	13349	8367	4	0.10524	4717.0	ORF1ab	1.0	1573.0	13084.0	ORF1ab	1.0	4362.0	2789.0	same gene	2020-08	2020	8
4982	13350	8368	4	0.10524	4717.0	ORF1ab	1.0	1573.0	13085.0	ORF1ab	2.0	4362.0	2789.0	same gene	2020-08	2020	8
4982	13351	8369	4	0.10524	4717.0	ORF1ab	1.0	1573.0	13086.0	ORF1ab	3.0	4362.0	2789.0	same gene	2020-08	2020	8
4982	13352	8370	4	0.10524	4717.0	ORF1ab	1.0	1573.0	13087.0	ORF1ab	1.0	4363.0	2790.0	same gene	2020-08	2020	8
4982	13353	8371	4	0.10524	4717.0	ORF1ab	1.0	1573.0	13088.0	ORF1ab	2.0	4363.0	2790.0	same gene	2020-08	2020	8
4982	13354	8372	4	0.10524	4717.0	ORF1ab	1.0	1573.0	13089.0	ORF1ab	3.0	4363.0	2790.0	same gene	2020-08	2020	8
4982	13355	8373	4	0.10524	4717.0	ORF1ab	1.0	1573.0	13090.0	ORF1ab	1.0	4364.0	2791.0	same gene	2020-08	2020	8
4982	13357	8375	4	0.10524	4717.0	ORF1ab	1.0	1573.0	13092.0	ORF1ab	3.0	4364.0	2791.0	same gene	2020-08	2020	8
4988	13307	8319	4	0.10524	4723.0	ORF1ab	1.0	1575.0	13042.0	ORF1ab	1.0	4348.0	2773.0	same gene	2020-08	2020	8
4988	13306	8318	4	0.10524	4723.0	ORF1ab	1.0	1575.0	13041.0	ORF1ab	3.0	4347.0	2772.0	same gene	2020-08	2020	8
4988	13305	8317	4	0.10524	4723.0	ORF1ab	1.0	1575.0	13040.0	ORF1ab	2.0	4347.0	2772.0	same gene	2020-08	2020	8
4987	27174	22187	4	0.10524	4722.0	ORF1ab	3.0	1574.0	652.0	M	1.0	218.0		different gene	2020-08	2020	8
4987	27172	22185	4	0.10524	4722.0	ORF1ab	3.0	1574.0	650.0	M	2.0	217.0		different gene	2020-08	2020	8
25632	17413	8219	4	0.10524	240.0	ORF3a	3.0	80.0	3946.0	ORF1ab	1.0	1316.0		different gene	2020-08	2020	8
4987	27171	22184	4	0.10524	4722.0	ORF1ab	3.0	1574.0	649.0	M	1.0	217.0		different gene	2020-08	2020	8
25633	17413	8220	4	0.10524	241.0	ORF3a	1.0	81.0	3946.0	ORF1ab	1.0	1316.0		different gene	2020-08	2020	8
4987	27170	22183	4	0.10524	4722.0	ORF1ab	3.0	1574.0	648.0	M	3.0	216.0		different gene	2020-08	2020	8
4987	25640	20653	4	0.10524	4722.0	ORF1ab	3.0	1574.0	248.0	ORF3a	2.0	83.0		different gene	2020-08	2020	8
4987	25639	20652	4	0.10524	4722.0	ORF1ab	3.0	1574.0	247.0	ORF3a	1.0	83.0		different gene	2020-08	2020	8
4987	25637	20650	4	0.10524	4722.0	ORF1ab	3.0	1574.0	245.0	ORF3a	2.0	82.0		different gene	2020-08	2020	8
4987	25636	20649	4	0.10524	4722.0	ORF1ab	3.0	1574.0	244.0	ORF3a	1.0	82.0		different gene	2020-08	2020	8
4987	25633	20646	4	0.10524	4722.0	ORF1ab	3.0	1574.0	241.0	ORF3a	1.0	81.0		different gene	2020-08	2020	8
25636	17413	8223	4	0.10524	244.0	ORF3a	1.0	82.0	3946.0	ORF1ab	1.0	1316.0		different gene	2020-08	2020	8
4987	25632	20645	4	0.10524	4722.0	ORF1ab	3.0	1574.0	240.0	ORF3a	3.0	80.0		different gene	2020-08	2020	8
25637	17413	8224	4	0.10524	245.0	ORF3a	2.0	82.0	3946.0	ORF1ab	1.0	1316.0		different gene	2020-08	2020	8
4987	25631	20644	4	0.10524	4722.0	ORF1ab	3.0	1574.0	239.0	ORF3a	2.0	80.0		different gene	2020-08	2020	8
4987	17424	12437	4	0.10524	4722.0	ORF1ab	3.0	1574.0	3957.0	ORF1ab	3.0	1319.0	255.0	same gene	2020-08	2020	8
4987	17422	12435	4	0.10524	4722.0	ORF1ab	3.0	1574.0	3955.0	ORF1ab	1.0	1319.0	255.0	same gene	2020-08	2020	8
4987	17420	12433	4	0.10524	4722.0	ORF1ab	3.0	1574.0	3953.0	ORF1ab	2.0	1318.0	256.0	same gene	2020-08	2020	8
4987	17419	12432	4	0.10524	4722.0	ORF1ab	3.0	1574.0	3952.0	ORF1ab	1.0	1318.0	256.0	same gene	2020-08	2020	8
4987	17417	12430	4	0.10524	4722.0	ORF1ab	3.0	1574.0	3950.0	ORF1ab	2.0	1317.0	257.0	same gene	2020-08	2020	8
4987	17416	12429	4	0.10524	4722.0	ORF1ab	3.0	1574.0	3949.0	ORF1ab	1.0	1317.0	257.0	same gene	2020-08	2020	8
4987	17414	12427	4	0.10524	4722.0	ORF1ab	3.0	1574.0	3947.0	ORF1ab	2.0	1316.0	258.0	same gene	2020-08	2020	8
4987	27173	22186	4	0.10524	4722.0	ORF1ab	3.0	1574.0	651.0	M	3.0	217.0		different gene	2020-08	2020	8
4987	27175	22188	4	0.10524	4722.0	ORF1ab	3.0	1574.0	653.0	M	2.0	218.0		different gene	2020-08	2020	8
4988	13304	8316	4	0.10524	4723.0	ORF1ab	1.0	1575.0	13039.0	ORF1ab	1.0	4347.0	2772.0	same gene	2020-08	2020	8
4987	27176	22189	4	0.10524	4722.0	ORF1ab	3.0	1574.0	654.0	M	3.0	218.0		different gene	2020-08	2020	8
4987	27187	22200	4	0.10524	4722.0	ORF1ab	3.0	1574.0	665.0	M	2.0	222.0		different gene	2020-08	2020	8
27218	17412	9806	4	0.10524	17.0	ORF6	2.0	6.0	3945.0	ORF1ab	3.0	1315.0		different gene	2020-08	2020	8
4987	27186	22199	4	0.10524	4722.0	ORF1ab	3.0	1574.0	664.0	M	1.0	222.0		different gene	2020-08	2020	8
27220	17412	9808	4	0.10524	19.0	ORF6	1.0	7.0	3945.0	ORF1ab	3.0	1315.0		different gene	2020-08	2020	8
4987	27185	22198	4	0.10524	4722.0	ORF1ab	3.0	1574.0	663.0	M	3.0	221.0		different gene	2020-08	2020	8
27222	17412	9810	4	0.10524	21.0	ORF6	3.0	7.0	3945.0	ORF1ab	3.0	1315.0		different gene	2020-08	2020	8
27223	17412	9811	4	0.10524	22.0	ORF6	1.0	8.0	3945.0	ORF1ab	3.0	1315.0		different gene	2020-08	2020	8
4987	27184	22197	4	0.10524	4722.0	ORF1ab	3.0	1574.0	662.0	M	2.0	221.0		different gene	2020-08	2020	8
4987	27182	22195	4	0.10524	4722.0	ORF1ab	3.0	1574.0	660.0	M	3.0	220.0		different gene	2020-08	2020	8
4987	27181	22194	4	0.10524	4722.0	ORF1ab	3.0	1574.0	659.0	M	2.0	220.0		different gene	2020-08	2020	8
27227	17412	9815	4	0.10524	26.0	ORF6	2.0	9.0	3945.0	ORF1ab	3.0	1315.0		different gene	2020-08	2020	8
4987	27180	22193	4	0.10524	4722.0	ORF1ab	3.0	1574.0	658.0	M	1.0	220.0		different gene	2020-08	2020	8
27229	17412	9817	4	0.10524	28.0	ORF6	1.0	10.0	3945.0	ORF1ab	3.0	1315.0		different gene	2020-08	2020	8
4987	27179	22192	4	0.10524	4722.0	ORF1ab	3.0	1574.0	657.0	M	3.0	219.0		different gene	2020-08	2020	8
4987	27178	22191	4	0.10524	4722.0	ORF1ab	3.0	1574.0	656.0	M	2.0	219.0		different gene	2020-08	2020	8
4987	27177	22190	4	0.10524	4722.0	ORF1ab	3.0	1574.0	655.0	M	1.0	219.0		different gene	2020-08	2020	8
17419	17413	6	4	0.10524	3952.0	ORF1ab	1.0	1318.0	3946.0	ORF1ab	1.0	1316.0	2.0	same gene	2020-08	2020	8
17420	17413	7	4	0.10524	3953.0	ORF1ab	2.0	1318.0	3946.0	ORF1ab	1.0	1316.0	2.0	same gene	2020-08	2020	8
17422	17413	9	4	0.10524	3955.0	ORF1ab	1.0	1319.0	3946.0	ORF1ab	1.0	1316.0	3.0	same gene	2020-08	2020	8
17424	17413	11	4	0.10524	3957.0	ORF1ab	3.0	1319.0	3946.0	ORF1ab	1.0	1316.0	3.0	same gene	2020-08	2020	8
25631	17413	8218	4	0.10524	239.0	ORF3a	2.0	80.0	3946.0	ORF1ab	1.0	1316.0		different gene	2020-08	2020	8
4987	17413	12426	4	0.10524	4722.0	ORF1ab	3.0	1574.0	3946.0	ORF1ab	1.0	1316.0	258.0	same gene	2020-08	2020	8
4987	17412	12425	4	0.10524	4722.0	ORF1ab	3.0	1574.0	3945.0	ORF1ab	3.0	1315.0	259.0	same gene	2020-08	2020	8
4987	17411	12424	4	0.10524	4722.0	ORF1ab	3.0	1574.0	3944.0	ORF1ab	2.0	1315.0	259.0	same gene	2020-08	2020	8
4983	17411	12428	4	0.10524	4718.0	ORF1ab	2.0	1573.0	3944.0	ORF1ab	2.0	1315.0	258.0	same gene	2020-08	2020	8
4983	27178	22195	4	0.10524	4718.0	ORF1ab	2.0	1573.0	656.0	M	2.0	219.0		different gene	2020-08	2020	8
4983	27179	22196	4	0.10524	4718.0	ORF1ab	2.0	1573.0	657.0	M	3.0	219.0		different gene	2020-08	2020	8
4983	27180	22197	4	0.10524	4718.0	ORF1ab	2.0	1573.0	658.0	M	1.0	220.0		different gene	2020-08	2020	8
4983	27181	22198	4	0.10524	4718.0	ORF1ab	2.0	1573.0	659.0	M	2.0	220.0		different gene	2020-08	2020	8
4983	27182	22199	4	0.10524	4718.0	ORF1ab	2.0	1573.0	660.0	M	3.0	220.0		different gene	2020-08	2020	8
4983	27184	22201	4	0.10524	4718.0	ORF1ab	2.0	1573.0	662.0	M	2.0	221.0		different gene	2020-08	2020	8
4983	27185	22202	4	0.10524	4718.0	ORF1ab	2.0	1573.0	663.0	M	3.0	221.0		different gene	2020-08	2020	8
4983	27186	22203	4	0.10524	4718.0	ORF1ab	2.0	1573.0	664.0	M	1.0	222.0		different gene	2020-08	2020	8
4983	27187	22204	4	0.10524	4718.0	ORF1ab	2.0	1573.0	665.0	M	2.0	222.0		different gene	2020-08	2020	8
4983	27188	22205	4	0.10524	4718.0	ORF1ab	2.0	1573.0	666.0	M	3.0	222.0		different gene	2020-08	2020	8
4983	27189	22206	4	0.10524	4718.0	ORF1ab	2.0	1573.0	667.0	M	1.0	223.0		different gene	2020-08	2020	8
4983	27190	22207	4	0.10524	4718.0	ORF1ab	2.0	1573.0	668.0	M	2.0	223.0		different gene	2020-08	2020	8
4983	27191	22208	4	0.10524	4718.0	ORF1ab	2.0	1573.0	669.0	M	3.0	223.0		different gene	2020-08	2020	8
4983	27192	22209	4	0.10524	4718.0	ORF1ab	2.0	1573.0						different gene	2020-08	2020	8
4983	27193	22210	4	0.10524	4718.0	ORF1ab	2.0	1573.0						different gene	2020-08	2020	8
4983	27194	22211	4	0.10524	4718.0	ORF1ab	2.0	1573.0						different gene	2020-08	2020	8
4983	27195	22212	4	0.10524	4718.0	ORF1ab	2.0	1573.0						different gene	2020-08	2020	8
4983	27197	22214	4	0.10524	4718.0	ORF1ab	2.0	1573.0						different gene	2020-08	2020	8
4983	27218	22235	4	0.10524	4718.0	ORF1ab	2.0	1573.0	17.0	ORF6	2.0	6.0		different gene	2020-08	2020	8
4983	27220	22237	4	0.10524	4718.0	ORF1ab	2.0	1573.0	19.0	ORF6	1.0	7.0		different gene	2020-08	2020	8
4983	27222	22239	4	0.10524	4718.0	ORF1ab	2.0	1573.0	21.0	ORF6	3.0	7.0		different gene	2020-08	2020	8
4983	27177	22194	4	0.10524	4718.0	ORF1ab	2.0	1573.0	655.0	M	1.0	219.0		different gene	2020-08	2020	8
4983	27176	22193	4	0.10524	4718.0	ORF1ab	2.0	1573.0	654.0	M	3.0	218.0		different gene	2020-08	2020	8
4983	27175	22192	4	0.10524	4718.0	ORF1ab	2.0	1573.0	653.0	M	2.0	218.0		different gene	2020-08	2020	8
4983	25631	20648	4	0.10524	4718.0	ORF1ab	2.0	1573.0	239.0	ORF3a	2.0	80.0		different gene	2020-08	2020	8
4983	17412	12429	4	0.10524	4718.0	ORF1ab	2.0	1573.0	3945.0	ORF1ab	3.0	1315.0	258.0	same gene	2020-08	2020	8
4983	17413	12430	4	0.10524	4718.0	ORF1ab	2.0	1573.0	3946.0	ORF1ab	1.0	1316.0	257.0	same gene	2020-08	2020	8
4983	17414	12431	4	0.10524	4718.0	ORF1ab	2.0	1573.0	3947.0	ORF1ab	2.0	1316.0	257.0	same gene	2020-08	2020	8
4983	17416	12433	4	0.10524	4718.0	ORF1ab	2.0	1573.0	3949.0	ORF1ab	1.0	1317.0	256.0	same gene	2020-08	2020	8
4983	17417	12434	4	0.10524	4718.0	ORF1ab	2.0	1573.0	3950.0	ORF1ab	2.0	1317.0	256.0	same gene	2020-08	2020	8
4983	17419	12436	4	0.10524	4718.0	ORF1ab	2.0	1573.0	3952.0	ORF1ab	1.0	1318.0	255.0	same gene	2020-08	2020	8
4983	17420	12437	4	0.10524	4718.0	ORF1ab	2.0	1573.0	3953.0	ORF1ab	2.0	1318.0	255.0	same gene	2020-08	2020	8
4983	17422	12439	4	0.10524	4718.0	ORF1ab	2.0	1573.0	3955.0	ORF1ab	1.0	1319.0	254.0	same gene	2020-08	2020	8
4983	17424	12441	4	0.10524	4718.0	ORF1ab	2.0	1573.0	3957.0	ORF1ab	3.0	1319.0	254.0	same gene	2020-08	2020	8
4983	25632	20649	4	0.10524	4718.0	ORF1ab	2.0	1573.0	240.0	ORF3a	3.0	80.0		different gene	2020-08	2020	8
4983	27174	22191	4	0.10524	4718.0	ORF1ab	2.0	1573.0	652.0	M	1.0	218.0		different gene	2020-08	2020	8
4983	25633	20650	4	0.10524	4718.0	ORF1ab	2.0	1573.0	241.0	ORF3a	1.0	81.0		different gene	2020-08	2020	8
4983	25636	20653	4	0.10524	4718.0	ORF1ab	2.0	1573.0	244.0	ORF3a	1.0	82.0		different gene	2020-08	2020	8
4983	25637	20654	4	0.10524	4718.0	ORF1ab	2.0	1573.0	245.0	ORF3a	2.0	82.0		different gene	2020-08	2020	8
4983	25639	20656	4	0.10524	4718.0	ORF1ab	2.0	1573.0	247.0	ORF3a	1.0	83.0		different gene	2020-08	2020	8
4983	25640	20657	4	0.10524	4718.0	ORF1ab	2.0	1573.0	248.0	ORF3a	2.0	83.0		different gene	2020-08	2020	8
4983	27170	22187	4	0.10524	4718.0	ORF1ab	2.0	1573.0	648.0	M	3.0	216.0		different gene	2020-08	2020	8
4983	27171	22188	4	0.10524	4718.0	ORF1ab	2.0	1573.0	649.0	M	1.0	217.0		different gene	2020-08	2020	8
4983	27172	22189	4	0.10524	4718.0	ORF1ab	2.0	1573.0	650.0	M	2.0	217.0		different gene	2020-08	2020	8
4983	27173	22190	4	0.10524	4718.0	ORF1ab	2.0	1573.0	651.0	M	3.0	217.0		different gene	2020-08	2020	8
4987	27188	22201	4	0.10524	4722.0	ORF1ab	3.0	1574.0	666.0	M	3.0	222.0		different gene	2020-08	2020	8
4987	27189	22202	4	0.10524	4722.0	ORF1ab	3.0	1574.0	667.0	M	1.0	223.0		different gene	2020-08	2020	8
4987	27190	22203	4	0.10524	4722.0	ORF1ab	3.0	1574.0	668.0	M	2.0	223.0		different gene	2020-08	2020	8
4987	27223	22236	4	0.10524	4722.0	ORF1ab	3.0	1574.0	22.0	ORF6	1.0	8.0		different gene	2020-08	2020	8
27171	17412	9759	4	0.10524	649.0	M	1.0	217.0	3945.0	ORF1ab	3.0	1315.0		different gene	2020-08	2020	8
27172	17412	9760	4	0.10524	650.0	M	2.0	217.0	3945.0	ORF1ab	3.0	1315.0		different gene	2020-08	2020	8
27173	17412	9761	4	0.10524	651.0	M	3.0	217.0	3945.0	ORF1ab	3.0	1315.0		different gene	2020-08	2020	8
27174	17412	9762	4	0.10524	652.0	M	1.0	218.0	3945.0	ORF1ab	3.0	1315.0		different gene	2020-08	2020	8
27175	17412	9763	4	0.10524	653.0	M	2.0	218.0	3945.0	ORF1ab	3.0	1315.0		different gene	2020-08	2020	8
4983	13314	8331	4	0.10524	4718.0	ORF1ab	2.0	1573.0	13049.0	ORF1ab	2.0	4350.0	2777.0	same gene	2020-08	2020	8
27176	17412	9764	4	0.10524	654.0	M	3.0	218.0	3945.0	ORF1ab	3.0	1315.0		different gene	2020-08	2020	8
27177	17412	9765	4	0.10524	655.0	M	1.0	219.0	3945.0	ORF1ab	3.0	1315.0		different gene	2020-08	2020	8
4983	13316	8333	4	0.10524	4718.0	ORF1ab	2.0	1573.0	13051.0	ORF1ab	1.0	4351.0	2778.0	same gene	2020-08	2020	8
27178	17412	9766	4	0.10524	656.0	M	2.0	219.0	3945.0	ORF1ab	3.0	1315.0		different gene	2020-08	2020	8
27179	17412	9767	4	0.10524	657.0	M	3.0	219.0	3945.0	ORF1ab	3.0	1315.0		different gene	2020-08	2020	8
27180	17412	9768	4	0.10524	658.0	M	1.0	220.0	3945.0	ORF1ab	3.0	1315.0		different gene	2020-08	2020	8
27181	17412	9769	4	0.10524	659.0	M	2.0	220.0	3945.0	ORF1ab	3.0	1315.0		different gene	2020-08	2020	8
27182	17412	9770	4	0.10524	660.0	M	3.0	220.0	3945.0	ORF1ab	3.0	1315.0		different gene	2020-08	2020	8
27184	17412	9772	4	0.10524	662.0	M	2.0	221.0	3945.0	ORF1ab	3.0	1315.0		different gene	2020-08	2020	8
27185	17412	9773	4	0.10524	663.0	M	3.0	221.0	3945.0	ORF1ab	3.0	1315.0		different gene	2020-08	2020	8
4983	13317	8334	4	0.10524	4718.0	ORF1ab	2.0	1573.0	13052.0	ORF1ab	2.0	4351.0	2778.0	same gene	2020-08	2020	8
27186	17412	9774	4	0.10524	664.0	M	1.0	222.0	3945.0	ORF1ab	3.0	1315.0		different gene	2020-08	2020	8
4988	13303	8315	4	0.10524	4723.0	ORF1ab	1.0	1575.0	13038.0	ORF1ab	3.0	4346.0	2771.0	same gene	2020-08	2020	8
4988	13302	8314	4	0.10524	4723.0	ORF1ab	1.0	1575.0	13037.0	ORF1ab	2.0	4346.0	2771.0	same gene	2020-08	2020	8
4987	27229	22242	4	0.10524	4722.0	ORF1ab	3.0	1574.0	28.0	ORF6	1.0	10.0		different gene	2020-08	2020	8
4983	13313	8330	4	0.10524	4718.0	ORF1ab	2.0	1573.0	13048.0	ORF1ab	1.0	4350.0	2777.0	same gene	2020-08	2020	8
27170	17412	9758	4	0.10524	648.0	M	3.0	216.0	3945.0	ORF1ab	3.0	1315.0		different gene	2020-08	2020	8
4983	13312	8329	4	0.10524	4718.0	ORF1ab	2.0	1573.0	13047.0	ORF1ab	3.0	4349.0	2776.0	same gene	2020-08	2020	8
4983	13304	8321	4	0.10524	4718.0	ORF1ab	2.0	1573.0	13039.0	ORF1ab	1.0	4347.0	2774.0	same gene	2020-08	2020	8
17422	17412	10	4	0.10524	3955.0	ORF1ab	1.0	1319.0	3945.0	ORF1ab	3.0	1315.0	4.0	same gene	2020-08	2020	8
17424	17412	12	4	0.10524	3957.0	ORF1ab	3.0	1319.0	3945.0	ORF1ab	3.0	1315.0	4.0	same gene	2020-08	2020	8
25631	17412	8219	4	0.10524	239.0	ORF3a	2.0	80.0	3945.0	ORF1ab	3.0	1315.0		different gene	2020-08	2020	8
4982	4988	6	4	0.10524	4717.0	ORF1ab	1.0	1573.0	4723.0	ORF1ab	1.0	1575.0	2.0	same gene	2020-08	2020	8
25632	17412	8220	4	0.10524	240.0	ORF3a	3.0	80.0	3945.0	ORF1ab	3.0	1315.0		different gene	2020-08	2020	8
27222	27181	41	4	0.10524	21.0	ORF6	3.0	7.0	659.0	M	2.0	220.0		different gene	2020-08	2020	8
4983	13302	8319	4	0.10524	4718.0	ORF1ab	2.0	1573.0	13037.0	ORF1ab	2.0	4346.0	2773.0	same gene	2020-08	2020	8
4983	13303	8320	4	0.10524	4718.0	ORF1ab	2.0	1573.0	13038.0	ORF1ab	3.0	4346.0	2773.0	same gene	2020-08	2020	8
25633	17412	8221	4	0.10524	241.0	ORF3a	1.0	81.0	3945.0	ORF1ab	3.0	1315.0		different gene	2020-08	2020	8
4983	13305	8322	4	0.10524	4718.0	ORF1ab	2.0	1573.0	13040.0	ORF1ab	2.0	4347.0	2774.0	same gene	2020-08	2020	8
4983	13311	8328	4	0.10524	4718.0	ORF1ab	2.0	1573.0	13046.0	ORF1ab	2.0	4349.0	2776.0	same gene	2020-08	2020	8
4983	13306	8323	4	0.10524	4718.0	ORF1ab	2.0	1573.0	13041.0	ORF1ab	3.0	4347.0	2774.0	same gene	2020-08	2020	8
25636	17412	8224	4	0.10524	244.0	ORF3a	1.0	82.0	3945.0	ORF1ab	3.0	1315.0		different gene	2020-08	2020	8
4983	13307	8324	4	0.10524	4718.0	ORF1ab	2.0	1573.0	13042.0	ORF1ab	1.0	4348.0	2775.0	same gene	2020-08	2020	8
25637	17412	8225	4	0.10524	245.0	ORF3a	2.0	82.0	3945.0	ORF1ab	3.0	1315.0		different gene	2020-08	2020	8
4983	13308	8325	4	0.10524	4718.0	ORF1ab	2.0	1573.0	13043.0	ORF1ab	2.0	4348.0	2775.0	same gene	2020-08	2020	8
4983	13309	8326	4	0.10524	4718.0	ORF1ab	2.0	1573.0	13044.0	ORF1ab	3.0	4348.0	2775.0	same gene	2020-08	2020	8
25639	17412	8227	4	0.10524	247.0	ORF3a	1.0	83.0	3945.0	ORF1ab	3.0	1315.0		different gene	2020-08	2020	8
25640	17412	8228	4	0.10524	248.0	ORF3a	2.0	83.0	3945.0	ORF1ab	3.0	1315.0		different gene	2020-08	2020	8
4983	13310	8327	4	0.10524	4718.0	ORF1ab	2.0	1573.0	13045.0	ORF1ab	1.0	4349.0	2776.0	same gene	2020-08	2020	8
4987	27227	22240	4	0.10524	4722.0	ORF1ab	3.0	1574.0	26.0	ORF6	2.0	9.0		different gene	2020-08	2020	8
4987	27222	22235	4	0.10524	4722.0	ORF1ab	3.0	1574.0	21.0	ORF6	3.0	7.0		different gene	2020-08	2020	8
4987	27191	22204	4	0.10524	4722.0	ORF1ab	3.0	1574.0	669.0	M	3.0	223.0		different gene	2020-08	2020	8
4987	27220	22233	4	0.10524	4722.0	ORF1ab	3.0	1574.0	19.0	ORF6	1.0	7.0		different gene	2020-08	2020	8
27190	17412	9778	4	0.10524	668.0	M	2.0	223.0	3945.0	ORF1ab	3.0	1315.0		different gene	2020-08	2020	8
4983	13343	8360	4	0.10524	4718.0	ORF1ab	2.0	1573.0	13078.0	ORF1ab	1.0	4360.0	2787.0	same gene	2020-08	2020	8
27191	17412	9779	4	0.10524	669.0	M	3.0	223.0	3945.0	ORF1ab	3.0	1315.0		different gene	2020-08	2020	8
27192	17412	9780	4	0.10524					3945.0	ORF1ab	3.0	1315.0		different gene	2020-08	2020	8
4983	13344	8361	4	0.10524	4718.0	ORF1ab	2.0	1573.0	13079.0	ORF1ab	2.0	4360.0	2787.0	same gene	2020-08	2020	8
27193	17412	9781	4	0.10524					3945.0	ORF1ab	3.0	1315.0		different gene	2020-08	2020	8
27194	17412	9782	4	0.10524					3945.0	ORF1ab	3.0	1315.0		different gene	2020-08	2020	8
4983	13346	8363	4	0.10524	4718.0	ORF1ab	2.0	1573.0	13081.0	ORF1ab	1.0	4361.0	2788.0	same gene	2020-08	2020	8
27195	17412	9783	4	0.10524					3945.0	ORF1ab	3.0	1315.0		different gene	2020-08	2020	8
4983	13347	8364	4	0.10524	4718.0	ORF1ab	2.0	1573.0	13082.0	ORF1ab	2.0	4361.0	2788.0	same gene	2020-08	2020	8
4983	13349	8366	4	0.10524	4718.0	ORF1ab	2.0	1573.0	13084.0	ORF1ab	1.0	4362.0	2789.0	same gene	2020-08	2020	8
27197	17412	9785	4	0.10524					3945.0	ORF1ab	3.0	1315.0		different gene	2020-08	2020	8
4987	27193	22206	4	0.10524	4722.0	ORF1ab	3.0	1574.0						different gene	2020-08	2020	8
4983	13350	8367	4	0.10524	4718.0	ORF1ab	2.0	1573.0	13085.0	ORF1ab	2.0	4362.0	2789.0	same gene	2020-08	2020	8
4983	13351	8368	4	0.10524	4718.0	ORF1ab	2.0	1573.0	13086.0	ORF1ab	3.0	4362.0	2789.0	same gene	2020-08	2020	8
4987	27192	22205	4	0.10524	4722.0	ORF1ab	3.0	1574.0						different gene	2020-08	2020	8
4983	13352	8369	4	0.10524	4718.0	ORF1ab	2.0	1573.0	13087.0	ORF1ab	1.0	4363.0	2790.0	same gene	2020-08	2020	8
4983	13353	8370	4	0.10524	4718.0	ORF1ab	2.0	1573.0	13088.0	ORF1ab	2.0	4363.0	2790.0	same gene	2020-08	2020	8
4983	13354	8371	4	0.10524	4718.0	ORF1ab	2.0	1573.0	13089.0	ORF1ab	3.0	4363.0	2790.0	same gene	2020-08	2020	8
4983	13355	8372	4	0.10524	4718.0	ORF1ab	2.0	1573.0	13090.0	ORF1ab	1.0	4364.0	2791.0	same gene	2020-08	2020	8
4983	13357	8374	4	0.10524	4718.0	ORF1ab	2.0	1573.0	13092.0	ORF1ab	3.0	4364.0	2791.0	same gene	2020-08	2020	8
27189	17412	9777	4	0.10524	667.0	M	1.0	223.0	3945.0	ORF1ab	3.0	1315.0		different gene	2020-08	2020	8
27188	17412	9776	4	0.10524	666.0	M	3.0	222.0	3945.0	ORF1ab	3.0	1315.0		different gene	2020-08	2020	8
27187	17412	9775	4	0.10524	665.0	M	2.0	222.0	3945.0	ORF1ab	3.0	1315.0		different gene	2020-08	2020	8
4983	13328	8345	4	0.10524	4718.0	ORF1ab	2.0	1573.0	13063.0	ORF1ab	1.0	4355.0	2782.0	same gene	2020-08	2020	8
4987	27218	22231	4	0.10524	4722.0	ORF1ab	3.0	1574.0	17.0	ORF6	2.0	6.0		different gene	2020-08	2020	8
4987	27197	22210	4	0.10524	4722.0	ORF1ab	3.0	1574.0						different gene	2020-08	2020	8
4983	13319	8336	4	0.10524	4718.0	ORF1ab	2.0	1573.0	13054.0	ORF1ab	1.0	4352.0	2779.0	same gene	2020-08	2020	8
4983	13320	8337	4	0.10524	4718.0	ORF1ab	2.0	1573.0	13055.0	ORF1ab	2.0	4352.0	2779.0	same gene	2020-08	2020	8
4983	13321	8338	4	0.10524	4718.0	ORF1ab	2.0	1573.0	13056.0	ORF1ab	3.0	4352.0	2779.0	same gene	2020-08	2020	8
4983	13322	8339	4	0.10524	4718.0	ORF1ab	2.0	1573.0	13057.0	ORF1ab	1.0	4353.0	2780.0	same gene	2020-08	2020	8
4987	27195	22208	4	0.10524	4722.0	ORF1ab	3.0	1574.0						different gene	2020-08	2020	8
4983	13324	8341	4	0.10524	4718.0	ORF1ab	2.0	1573.0	13059.0	ORF1ab	3.0	4353.0	2780.0	same gene	2020-08	2020	8
4983	13327	8344	4	0.10524	4718.0	ORF1ab	2.0	1573.0	13062.0	ORF1ab	3.0	4354.0	2781.0	same gene	2020-08	2020	8
4983	13330	8347	4	0.10524	4718.0	ORF1ab	2.0	1573.0	13065.0	ORF1ab	3.0	4355.0	2782.0	same gene	2020-08	2020	8
4983	13342	8359	4	0.10524	4718.0	ORF1ab	2.0	1573.0	13077.0	ORF1ab	3.0	4359.0	2786.0	same gene	2020-08	2020	8
4983	13331	8348	4	0.10524	4718.0	ORF1ab	2.0	1573.0	13066.0	ORF1ab	1.0	4356.0	2783.0	same gene	2020-08	2020	8
4987	27194	22207	4	0.10524	4722.0	ORF1ab	3.0	1574.0						different gene	2020-08	2020	8
4983	13333	8350	4	0.10524	4718.0	ORF1ab	2.0	1573.0	13068.0	ORF1ab	3.0	4356.0	2783.0	same gene	2020-08	2020	8
4983	13334	8351	4	0.10524	4718.0	ORF1ab	2.0	1573.0	13069.0	ORF1ab	1.0	4357.0	2784.0	same gene	2020-08	2020	8
4983	13336	8353	4	0.10524	4718.0	ORF1ab	2.0	1573.0	13071.0	ORF1ab	3.0	4357.0	2784.0	same gene	2020-08	2020	8
4983	13337	8354	4	0.10524	4718.0	ORF1ab	2.0	1573.0	13072.0	ORF1ab	1.0	4358.0	2785.0	same gene	2020-08	2020	8
4983	13338	8355	4	0.10524	4718.0	ORF1ab	2.0	1573.0	13073.0	ORF1ab	2.0	4358.0	2785.0	same gene	2020-08	2020	8
4983	13340	8357	4	0.10524	4718.0	ORF1ab	2.0	1573.0	13075.0	ORF1ab	1.0	4359.0	2786.0	same gene	2020-08	2020	8
4983	13341	8358	4	0.10524	4718.0	ORF1ab	2.0	1573.0	13076.0	ORF1ab	2.0	4359.0	2786.0	same gene	2020-08	2020	8
27184	27172	12	4	0.10524	662.0	M	2.0	221.0	650.0	M	2.0	217.0	4.0	same gene	2020-08	2020	8
4986	13331	8345	4	0.10524	4721.0	ORF1ab	2.0	1574.0	13066.0	ORF1ab	1.0	4356.0	2782.0	same gene	2020-08	2020	8
27181	27172	9	4	0.10524	659.0	M	2.0	220.0	650.0	M	2.0	217.0	3.0	same gene	2020-08	2020	8
1617	17416	15799	4	0.10524	1352.0	ORF1ab	2.0	451.0	3949.0	ORF1ab	1.0	1317.0	866.0	same gene	2020-08	2020	8
27227	17424	9803	4	0.10524	26.0	ORF6	2.0	9.0	3957.0	ORF1ab	3.0	1319.0		different gene	2020-08	2020	8
27223	17424	9799	4	0.10524	22.0	ORF6	1.0	8.0	3957.0	ORF1ab	3.0	1319.0		different gene	2020-08	2020	8
27222	17424	9798	4	0.10524	21.0	ORF6	3.0	7.0	3957.0	ORF1ab	3.0	1319.0		different gene	2020-08	2020	8
1617	17411	15794	4	0.10524	1352.0	ORF1ab	2.0	451.0	3944.0	ORF1ab	2.0	1315.0	864.0	same gene	2020-08	2020	8
1617	17412	15795	4	0.10524	1352.0	ORF1ab	2.0	451.0	3945.0	ORF1ab	3.0	1315.0	864.0	same gene	2020-08	2020	8
1617	17413	15796	4	0.10524	1352.0	ORF1ab	2.0	451.0	3946.0	ORF1ab	1.0	1316.0	865.0	same gene	2020-08	2020	8
1617	17414	15797	4	0.10524	1352.0	ORF1ab	2.0	451.0	3947.0	ORF1ab	2.0	1316.0	865.0	same gene	2020-08	2020	8
1617	17417	15800	4	0.10524	1352.0	ORF1ab	2.0	451.0	3950.0	ORF1ab	2.0	1317.0	866.0	same gene	2020-08	2020	8
1617	4974	3357	4	0.10524	1352.0	ORF1ab	2.0	451.0	4709.0	ORF1ab	2.0	1570.0	1119.0	same gene	2020-08	2020	8
1617	17419	15802	4	0.10524	1352.0	ORF1ab	2.0	451.0	3952.0	ORF1ab	1.0	1318.0	867.0	same gene	2020-08	2020	8
1617	17420	15803	4	0.10524	1352.0	ORF1ab	2.0	451.0	3953.0	ORF1ab	2.0	1318.0	867.0	same gene	2020-08	2020	8
1617	17422	15805	4	0.10524	1352.0	ORF1ab	2.0	451.0	3955.0	ORF1ab	1.0	1319.0	868.0	same gene	2020-08	2020	8
1617	17424	15807	4	0.10524	1352.0	ORF1ab	2.0	451.0	3957.0	ORF1ab	3.0	1319.0	868.0	same gene	2020-08	2020	8
1617	25631	24014	4	0.10524	1352.0	ORF1ab	2.0	451.0	239.0	ORF3a	2.0	80.0		different gene	2020-08	2020	8
1617	25632	24015	4	0.10524	1352.0	ORF1ab	2.0	451.0	240.0	ORF3a	3.0	80.0		different gene	2020-08	2020	8
1617	25633	24016	4	0.10524	1352.0	ORF1ab	2.0	451.0	241.0	ORF3a	1.0	81.0		different gene	2020-08	2020	8
27229	17424	9805	4	0.10524	28.0	ORF6	1.0	10.0	3957.0	ORF1ab	3.0	1319.0		different gene	2020-08	2020	8
1617	13357	11740	4	0.10524	1352.0	ORF1ab	2.0	451.0	13092.0	ORF1ab	3.0	4364.0	3913.0	same gene	2020-08	2020	8
1617	13355	11738	4	0.10524	1352.0	ORF1ab	2.0	451.0	13090.0	ORF1ab	1.0	4364.0	3913.0	same gene	2020-08	2020	8
1617	13354	11737	4	0.10524	1352.0	ORF1ab	2.0	451.0	13089.0	ORF1ab	3.0	4363.0	3912.0	same gene	2020-08	2020	8
1617	13336	11719	4	0.10524	1352.0	ORF1ab	2.0	451.0	13071.0	ORF1ab	3.0	4357.0	3906.0	same gene	2020-08	2020	8
1617	13337	11720	4	0.10524	1352.0	ORF1ab	2.0	451.0	13072.0	ORF1ab	1.0	4358.0	3907.0	same gene	2020-08	2020	8
1617	13338	11721	4	0.10524	1352.0	ORF1ab	2.0	451.0	13073.0	ORF1ab	2.0	4358.0	3907.0	same gene	2020-08	2020	8
1617	13340	11723	4	0.10524	1352.0	ORF1ab	2.0	451.0	13075.0	ORF1ab	1.0	4359.0	3908.0	same gene	2020-08	2020	8
1617	13341	11724	4	0.10524	1352.0	ORF1ab	2.0	451.0	13076.0	ORF1ab	2.0	4359.0	3908.0	same gene	2020-08	2020	8
1617	13342	11725	4	0.10524	1352.0	ORF1ab	2.0	451.0	13077.0	ORF1ab	3.0	4359.0	3908.0	same gene	2020-08	2020	8
1617	13343	11726	4	0.10524	1352.0	ORF1ab	2.0	451.0	13078.0	ORF1ab	1.0	4360.0	3909.0	same gene	2020-08	2020	8
1617	13344	11727	4	0.10524	1352.0	ORF1ab	2.0	451.0	13079.0	ORF1ab	2.0	4360.0	3909.0	same gene	2020-08	2020	8
1617	13346	11729	4	0.10524	1352.0	ORF1ab	2.0	451.0	13081.0	ORF1ab	1.0	4361.0	3910.0	same gene	2020-08	2020	8
1617	13347	11730	4	0.10524	1352.0	ORF1ab	2.0	451.0	13082.0	ORF1ab	2.0	4361.0	3910.0	same gene	2020-08	2020	8
1617	13349	11732	4	0.10524	1352.0	ORF1ab	2.0	451.0	13084.0	ORF1ab	1.0	4362.0	3911.0	same gene	2020-08	2020	8
1617	13350	11733	4	0.10524	1352.0	ORF1ab	2.0	451.0	13085.0	ORF1ab	2.0	4362.0	3911.0	same gene	2020-08	2020	8
1617	13351	11734	4	0.10524	1352.0	ORF1ab	2.0	451.0	13086.0	ORF1ab	3.0	4362.0	3911.0	same gene	2020-08	2020	8
1617	13352	11735	4	0.10524	1352.0	ORF1ab	2.0	451.0	13087.0	ORF1ab	1.0	4363.0	3912.0	same gene	2020-08	2020	8
1617	13353	11736	4	0.10524	1352.0	ORF1ab	2.0	451.0	13088.0	ORF1ab	2.0	4363.0	3912.0	same gene	2020-08	2020	8
1617	25636	24019	4	0.10524	1352.0	ORF1ab	2.0	451.0	244.0	ORF3a	1.0	82.0		different gene	2020-08	2020	8
1617	25637	24020	4	0.10524	1352.0	ORF1ab	2.0	451.0	245.0	ORF3a	2.0	82.0		different gene	2020-08	2020	8
1617	25639	24022	4	0.10524	1352.0	ORF1ab	2.0	451.0	247.0	ORF3a	1.0	83.0		different gene	2020-08	2020	8
1617	27186	25569	4	0.10524	1352.0	ORF1ab	2.0	451.0	664.0	M	1.0	222.0		different gene	2020-08	2020	8
1617	27188	25571	4	0.10524	1352.0	ORF1ab	2.0	451.0	666.0	M	3.0	222.0		different gene	2020-08	2020	8
1617	27189	25572	4	0.10524	1352.0	ORF1ab	2.0	451.0	667.0	M	1.0	223.0		different gene	2020-08	2020	8
1617	27190	25573	4	0.10524	1352.0	ORF1ab	2.0	451.0	668.0	M	2.0	223.0		different gene	2020-08	2020	8
1617	27191	25574	4	0.10524	1352.0	ORF1ab	2.0	451.0	669.0	M	3.0	223.0		different gene	2020-08	2020	8
1617	27192	25575	4	0.10524	1352.0	ORF1ab	2.0	451.0						different gene	2020-08	2020	8
1617	27193	25576	4	0.10524	1352.0	ORF1ab	2.0	451.0						different gene	2020-08	2020	8
1617	27194	25577	4	0.10524	1352.0	ORF1ab	2.0	451.0						different gene	2020-08	2020	8
1617	27195	25578	4	0.10524	1352.0	ORF1ab	2.0	451.0						different gene	2020-08	2020	8
1617	27197	25580	4	0.10524	1352.0	ORF1ab	2.0	451.0						different gene	2020-08	2020	8
1617	27218	25601	4	0.10524	1352.0	ORF1ab	2.0	451.0	17.0	ORF6	2.0	6.0		different gene	2020-08	2020	8
1617	27220	25603	4	0.10524	1352.0	ORF1ab	2.0	451.0	19.0	ORF6	1.0	7.0		different gene	2020-08	2020	8
1617	27222	25605	4	0.10524	1352.0	ORF1ab	2.0	451.0	21.0	ORF6	3.0	7.0		different gene	2020-08	2020	8
1617	27223	25606	4	0.10524	1352.0	ORF1ab	2.0	451.0	22.0	ORF6	1.0	8.0		different gene	2020-08	2020	8
1617	27227	25610	4	0.10524	1352.0	ORF1ab	2.0	451.0	26.0	ORF6	2.0	9.0		different gene	2020-08	2020	8
1617	27229	25612	4	0.10524	1352.0	ORF1ab	2.0	451.0	28.0	ORF6	1.0	10.0		different gene	2020-08	2020	8
1617	27187	25570	4	0.10524	1352.0	ORF1ab	2.0	451.0	665.0	M	2.0	222.0		different gene	2020-08	2020	8
1617	27185	25568	4	0.10524	1352.0	ORF1ab	2.0	451.0	663.0	M	3.0	221.0		different gene	2020-08	2020	8
1617	25640	24023	4	0.10524	1352.0	ORF1ab	2.0	451.0	248.0	ORF3a	2.0	83.0		different gene	2020-08	2020	8
1617	27184	25567	4	0.10524	1352.0	ORF1ab	2.0	451.0	662.0	M	2.0	221.0		different gene	2020-08	2020	8
1617	27170	25553	4	0.10524	1352.0	ORF1ab	2.0	451.0	648.0	M	3.0	216.0		different gene	2020-08	2020	8
1617	27171	25554	4	0.10524	1352.0	ORF1ab	2.0	451.0	649.0	M	1.0	217.0		different gene	2020-08	2020	8
1617	27172	25555	4	0.10524	1352.0	ORF1ab	2.0	451.0	650.0	M	2.0	217.0		different gene	2020-08	2020	8
1617	27173	25556	4	0.10524	1352.0	ORF1ab	2.0	451.0	651.0	M	3.0	217.0		different gene	2020-08	2020	8
27220	17424	9796	4	0.10524	19.0	ORF6	1.0	7.0	3957.0	ORF1ab	3.0	1319.0		different gene	2020-08	2020	8
27218	17424	9794	4	0.10524	17.0	ORF6	2.0	6.0	3957.0	ORF1ab	3.0	1319.0		different gene	2020-08	2020	8
1617	27174	25557	4	0.10524	1352.0	ORF1ab	2.0	451.0	652.0	M	1.0	218.0		different gene	2020-08	2020	8
1617	27175	25558	4	0.10524	1352.0	ORF1ab	2.0	451.0	653.0	M	2.0	218.0		different gene	2020-08	2020	8
1617	27176	25559	4	0.10524	1352.0	ORF1ab	2.0	451.0	654.0	M	3.0	218.0		different gene	2020-08	2020	8
1617	27177	25560	4	0.10524	1352.0	ORF1ab	2.0	451.0	655.0	M	1.0	219.0		different gene	2020-08	2020	8
1617	27178	25561	4	0.10524	1352.0	ORF1ab	2.0	451.0	656.0	M	2.0	219.0		different gene	2020-08	2020	8
1617	27179	25562	4	0.10524	1352.0	ORF1ab	2.0	451.0	657.0	M	3.0	219.0		different gene	2020-08	2020	8
1617	27180	25563	4	0.10524	1352.0	ORF1ab	2.0	451.0	658.0	M	1.0	220.0		different gene	2020-08	2020	8
1617	27181	25564	4	0.10524	1352.0	ORF1ab	2.0	451.0	659.0	M	2.0	220.0		different gene	2020-08	2020	8
1617	27182	25565	4	0.10524	1352.0	ORF1ab	2.0	451.0	660.0	M	3.0	220.0		different gene	2020-08	2020	8
27197	27187	10	4	0.10524					665.0	M	2.0	222.0		different gene	2020-08	2020	8
27195	27187	8	4	0.10524					665.0	M	2.0	222.0		different gene	2020-08	2020	8
27194	27187	7	4	0.10524					665.0	M	2.0	222.0		different gene	2020-08	2020	8
1615	27195	25580	4	0.10524	1350.0	ORF1ab	3.0	450.0						different gene	2020-08	2020	8
1615	27218	25603	4	0.10524	1350.0	ORF1ab	3.0	450.0	17.0	ORF6	2.0	6.0		different gene	2020-08	2020	8
1615	27220	25605	4	0.10524	1350.0	ORF1ab	3.0	450.0	19.0	ORF6	1.0	7.0		different gene	2020-08	2020	8
1615	27222	25607	4	0.10524	1350.0	ORF1ab	3.0	450.0	21.0	ORF6	3.0	7.0		different gene	2020-08	2020	8
1615	27223	25608	4	0.10524	1350.0	ORF1ab	3.0	450.0	22.0	ORF6	1.0	8.0		different gene	2020-08	2020	8
1615	27227	25612	4	0.10524	1350.0	ORF1ab	3.0	450.0	26.0	ORF6	2.0	9.0		different gene	2020-08	2020	8
1615	27229	25614	4	0.10524	1350.0	ORF1ab	3.0	450.0	28.0	ORF6	1.0	10.0		different gene	2020-08	2020	8
1615	4973	3358	4	0.10524	1350.0	ORF1ab	3.0	450.0	4708.0	ORF1ab	1.0	1570.0	1120.0	same gene	2020-08	2020	8
1615	4974	3359	4	0.10524	1350.0	ORF1ab	3.0	450.0	4709.0	ORF1ab	2.0	1570.0	1120.0	same gene	2020-08	2020	8
1615	4977	3362	4	0.10524	1350.0	ORF1ab	3.0	450.0	4712.0	ORF1ab	2.0	1571.0	1121.0	same gene	2020-08	2020	8
1615	4978	3363	4	0.10524	1350.0	ORF1ab	3.0	450.0	4713.0	ORF1ab	3.0	1571.0	1121.0	same gene	2020-08	2020	8
1615	4979	3364	4	0.10524	1350.0	ORF1ab	3.0	450.0	4714.0	ORF1ab	1.0	1572.0	1122.0	same gene	2020-08	2020	8
1615	4981	3366	4	0.10524	1350.0	ORF1ab	3.0	450.0	4716.0	ORF1ab	3.0	1572.0	1122.0	same gene	2020-08	2020	8
1615	4982	3367	4	0.10524	1350.0	ORF1ab	3.0	450.0	4717.0	ORF1ab	1.0	1573.0	1123.0	same gene	2020-08	2020	8
1615	4983	3368	4	0.10524	1350.0	ORF1ab	3.0	450.0	4718.0	ORF1ab	2.0	1573.0	1123.0	same gene	2020-08	2020	8
1615	4984	3369	4	0.10524	1350.0	ORF1ab	3.0	450.0	4719.0	ORF1ab	3.0	1573.0	1123.0	same gene	2020-08	2020	8
1615	27197	25582	4	0.10524	1350.0	ORF1ab	3.0	450.0						different gene	2020-08	2020	8
1615	27194	25579	4	0.10524	1350.0	ORF1ab	3.0	450.0						different gene	2020-08	2020	8
1615	4986	3371	4	0.10524	1350.0	ORF1ab	3.0	450.0	4721.0	ORF1ab	2.0	1574.0	1124.0	same gene	2020-08	2020	8
1615	27193	25578	4	0.10524	1350.0	ORF1ab	3.0	450.0						different gene	2020-08	2020	8
1615	27186	25571	4	0.10524	1350.0	ORF1ab	3.0	450.0	664.0	M	1.0	222.0		different gene	2020-08	2020	8
27173	25631	1542	4	0.10524	651.0	M	3.0	217.0	239.0	ORF3a	2.0	80.0		different gene	2020-08	2020	8
27172	25631	1541	4	0.10524	650.0	M	2.0	217.0	239.0	ORF3a	2.0	80.0		different gene	2020-08	2020	8
27171	25631	1540	4	0.10524	649.0	M	1.0	217.0	239.0	ORF3a	2.0	80.0		different gene	2020-08	2020	8
27170	25631	1539	4	0.10524	648.0	M	3.0	216.0	239.0	ORF3a	2.0	80.0		different gene	2020-08	2020	8
25640	25631	9	4	0.10524	248.0	ORF3a	2.0	83.0	239.0	ORF3a	2.0	80.0	3.0	same gene	2020-08	2020	8
25639	25631	8	4	0.10524	247.0	ORF3a	1.0	83.0	239.0	ORF3a	2.0	80.0	3.0	same gene	2020-08	2020	8
25637	25631	6	4	0.10524	245.0	ORF3a	2.0	82.0	239.0	ORF3a	2.0	80.0	2.0	same gene	2020-08	2020	8
25636	25631	5	4	0.10524	244.0	ORF3a	1.0	82.0	239.0	ORF3a	2.0	80.0	2.0	same gene	2020-08	2020	8
1615	27187	25572	4	0.10524	1350.0	ORF1ab	3.0	450.0	665.0	M	2.0	222.0		different gene	2020-08	2020	8
1615	27188	25573	4	0.10524	1350.0	ORF1ab	3.0	450.0	666.0	M	3.0	222.0		different gene	2020-08	2020	8
1615	27189	25574	4	0.10524	1350.0	ORF1ab	3.0	450.0	667.0	M	1.0	223.0		different gene	2020-08	2020	8
1615	27190	25575	4	0.10524	1350.0	ORF1ab	3.0	450.0	668.0	M	2.0	223.0		different gene	2020-08	2020	8
1615	27191	25576	4	0.10524	1350.0	ORF1ab	3.0	450.0	669.0	M	3.0	223.0		different gene	2020-08	2020	8
1615	27192	25577	4	0.10524	1350.0	ORF1ab	3.0	450.0						different gene	2020-08	2020	8
1615	4985	3370	4	0.10524	1350.0	ORF1ab	3.0	450.0	4720.0	ORF1ab	1.0	1574.0	1124.0	same gene	2020-08	2020	8
1615	4987	3372	4	0.10524	1350.0	ORF1ab	3.0	450.0	4722.0	ORF1ab	3.0	1574.0	1124.0	same gene	2020-08	2020	8
27193	27187	6	4	0.10524					665.0	M	2.0	222.0		different gene	2020-08	2020	8
1617	13313	11696	4	0.10524	1352.0	ORF1ab	2.0	451.0	13048.0	ORF1ab	1.0	4350.0	3899.0	same gene	2020-08	2020	8
1617	13316	11699	4	0.10524	1352.0	ORF1ab	2.0	451.0	13051.0	ORF1ab	1.0	4351.0	3900.0	same gene	2020-08	2020	8
1617	13317	11700	4	0.10524	1352.0	ORF1ab	2.0	451.0	13052.0	ORF1ab	2.0	4351.0	3900.0	same gene	2020-08	2020	8
1617	13319	11702	4	0.10524	1352.0	ORF1ab	2.0	451.0	13054.0	ORF1ab	1.0	4352.0	3901.0	same gene	2020-08	2020	8
1617	13320	11703	4	0.10524	1352.0	ORF1ab	2.0	451.0	13055.0	ORF1ab	2.0	4352.0	3901.0	same gene	2020-08	2020	8
1617	13321	11704	4	0.10524	1352.0	ORF1ab	2.0	451.0	13056.0	ORF1ab	3.0	4352.0	3901.0	same gene	2020-08	2020	8
27229	27186	43	4	0.10524	28.0	ORF6	1.0	10.0	664.0	M	1.0	222.0		different gene	2020-08	2020	8
1617	13322	11705	4	0.10524	1352.0	ORF1ab	2.0	451.0	13057.0	ORF1ab	1.0	4353.0	3902.0	same gene	2020-08	2020	8
1617	13324	11707	4	0.10524	1352.0	ORF1ab	2.0	451.0	13059.0	ORF1ab	3.0	4353.0	3902.0	same gene	2020-08	2020	8
1617	13327	11710	4	0.10524	1352.0	ORF1ab	2.0	451.0	13062.0	ORF1ab	3.0	4354.0	3903.0	same gene	2020-08	2020	8
1617	13328	11711	4	0.10524	1352.0	ORF1ab	2.0	451.0	13063.0	ORF1ab	1.0	4355.0	3904.0	same gene	2020-08	2020	8
1617	13330	11713	4	0.10524	1352.0	ORF1ab	2.0	451.0	13065.0	ORF1ab	3.0	4355.0	3904.0	same gene	2020-08	2020	8
1617	13331	11714	4	0.10524	1352.0	ORF1ab	2.0	451.0	13066.0	ORF1ab	1.0	4356.0	3905.0	same gene	2020-08	2020	8
1617	13333	11716	4	0.10524	1352.0	ORF1ab	2.0	451.0	13068.0	ORF1ab	3.0	4356.0	3905.0	same gene	2020-08	2020	8
1617	13334	11717	4	0.10524	1352.0	ORF1ab	2.0	451.0	13069.0	ORF1ab	1.0	4357.0	3906.0	same gene	2020-08	2020	8
27192	27187	5	4	0.10524					665.0	M	2.0	222.0		different gene	2020-08	2020	8
1617	13314	11697	4	0.10524	1352.0	ORF1ab	2.0	451.0	13049.0	ORF1ab	2.0	4350.0	3899.0	same gene	2020-08	2020	8
1617	13312	11695	4	0.10524	1352.0	ORF1ab	2.0	451.0	13047.0	ORF1ab	3.0	4349.0	3898.0	same gene	2020-08	2020	8
1615	4988	3373	4	0.10524	1350.0	ORF1ab	3.0	450.0	4723.0	ORF1ab	1.0	1575.0	1125.0	same gene	2020-08	2020	8
1617	13311	11694	4	0.10524	1352.0	ORF1ab	2.0	451.0	13046.0	ORF1ab	2.0	4349.0	3898.0	same gene	2020-08	2020	8
27197	25633	1564	4	0.10524					241.0	ORF3a	1.0	81.0		different gene	2020-08	2020	8
27218	27186	32	4	0.10524	17.0	ORF6	2.0	6.0	664.0	M	1.0	222.0		different gene	2020-08	2020	8
27220	27186	34	4	0.10524	19.0	ORF6	1.0	7.0	664.0	M	1.0	222.0		different gene	2020-08	2020	8
27222	27186	36	4	0.10524	21.0	ORF6	3.0	7.0	664.0	M	1.0	222.0		different gene	2020-08	2020	8
27223	27186	37	4	0.10524	22.0	ORF6	1.0	8.0	664.0	M	1.0	222.0		different gene	2020-08	2020	8
27227	27186	41	4	0.10524	26.0	ORF6	2.0	9.0	664.0	M	1.0	222.0		different gene	2020-08	2020	8
1617	13302	11685	4	0.10524	1352.0	ORF1ab	2.0	451.0	13037.0	ORF1ab	2.0	4346.0	3895.0	same gene	2020-08	2020	8
1617	13303	11686	4	0.10524	1352.0	ORF1ab	2.0	451.0	13038.0	ORF1ab	3.0	4346.0	3895.0	same gene	2020-08	2020	8
1617	13304	11687	4	0.10524	1352.0	ORF1ab	2.0	451.0	13039.0	ORF1ab	1.0	4347.0	3896.0	same gene	2020-08	2020	8
1617	13305	11688	4	0.10524	1352.0	ORF1ab	2.0	451.0	13040.0	ORF1ab	2.0	4347.0	3896.0	same gene	2020-08	2020	8
1617	13306	11689	4	0.10524	1352.0	ORF1ab	2.0	451.0	13041.0	ORF1ab	3.0	4347.0	3896.0	same gene	2020-08	2020	8
1617	13307	11690	4	0.10524	1352.0	ORF1ab	2.0	451.0	13042.0	ORF1ab	1.0	4348.0	3897.0	same gene	2020-08	2020	8
1617	13308	11691	4	0.10524	1352.0	ORF1ab	2.0	451.0	13043.0	ORF1ab	2.0	4348.0	3897.0	same gene	2020-08	2020	8
1617	13309	11692	4	0.10524	1352.0	ORF1ab	2.0	451.0	13044.0	ORF1ab	3.0	4348.0	3897.0	same gene	2020-08	2020	8
1617	13310	11693	4	0.10524	1352.0	ORF1ab	2.0	451.0	13045.0	ORF1ab	1.0	4349.0	3898.0	same gene	2020-08	2020	8
1617	4973	3356	4	0.10524	1352.0	ORF1ab	2.0	451.0	4708.0	ORF1ab	1.0	1570.0	1119.0	same gene	2020-08	2020	8
1617	4977	3360	4	0.10524	1352.0	ORF1ab	2.0	451.0	4712.0	ORF1ab	2.0	1571.0	1120.0	same gene	2020-08	2020	8
1615	27184	25569	4	0.10524	1350.0	ORF1ab	3.0	450.0	662.0	M	2.0	221.0		different gene	2020-08	2020	8
27176	25636	1540	4	0.10524	654.0	M	3.0	218.0	244.0	ORF3a	1.0	82.0		different gene	2020-08	2020	8
27227	17420	9807	4	0.10524	26.0	ORF6	2.0	9.0	3953.0	ORF1ab	2.0	1318.0		different gene	2020-08	2020	8
27170	25636	1534	4	0.10524	648.0	M	3.0	216.0	244.0	ORF3a	1.0	82.0		different gene	2020-08	2020	8
27171	25636	1535	4	0.10524	649.0	M	1.0	217.0	244.0	ORF3a	1.0	82.0		different gene	2020-08	2020	8
27172	25636	1536	4	0.10524	650.0	M	2.0	217.0	244.0	ORF3a	1.0	82.0		different gene	2020-08	2020	8
27173	25636	1537	4	0.10524	651.0	M	3.0	217.0	244.0	ORF3a	1.0	82.0		different gene	2020-08	2020	8
27174	25636	1538	4	0.10524	652.0	M	1.0	218.0	244.0	ORF3a	1.0	82.0		different gene	2020-08	2020	8
27175	25636	1539	4	0.10524	653.0	M	2.0	218.0	244.0	ORF3a	1.0	82.0		different gene	2020-08	2020	8
27177	25636	1541	4	0.10524	655.0	M	1.0	219.0	244.0	ORF3a	1.0	82.0		different gene	2020-08	2020	8
1617	4978	3361	4	0.10524	1352.0	ORF1ab	2.0	451.0	4713.0	ORF1ab	3.0	1571.0	1120.0	same gene	2020-08	2020	8
27178	25636	1542	4	0.10524	656.0	M	2.0	219.0	244.0	ORF3a	1.0	82.0		different gene	2020-08	2020	8
27179	25636	1543	4	0.10524	657.0	M	3.0	219.0	244.0	ORF3a	1.0	82.0		different gene	2020-08	2020	8
27180	25636	1544	4	0.10524	658.0	M	1.0	220.0	244.0	ORF3a	1.0	82.0		different gene	2020-08	2020	8
27181	25636	1545	4	0.10524	659.0	M	2.0	220.0	244.0	ORF3a	1.0	82.0		different gene	2020-08	2020	8
27182	25636	1546	4	0.10524	660.0	M	3.0	220.0	244.0	ORF3a	1.0	82.0		different gene	2020-08	2020	8
27184	25636	1548	4	0.10524	662.0	M	2.0	221.0	244.0	ORF3a	1.0	82.0		different gene	2020-08	2020	8
27185	25636	1549	4	0.10524	663.0	M	3.0	221.0	244.0	ORF3a	1.0	82.0		different gene	2020-08	2020	8
27229	17420	9809	4	0.10524	28.0	ORF6	1.0	10.0	3953.0	ORF1ab	2.0	1318.0		different gene	2020-08	2020	8
27229	25633	1596	4	0.10524	28.0	ORF6	1.0	10.0	241.0	ORF3a	1.0	81.0		different gene	2020-08	2020	8
27227	25633	1594	4	0.10524	26.0	ORF6	2.0	9.0	241.0	ORF3a	1.0	81.0		different gene	2020-08	2020	8
27223	25633	1590	4	0.10524	22.0	ORF6	1.0	8.0	241.0	ORF3a	1.0	81.0		different gene	2020-08	2020	8
27174	17422	9752	4	0.10524	652.0	M	1.0	218.0	3955.0	ORF1ab	1.0	1319.0		different gene	2020-08	2020	8
27173	17422	9751	4	0.10524	651.0	M	3.0	217.0	3955.0	ORF1ab	1.0	1319.0		different gene	2020-08	2020	8
27172	17422	9750	4	0.10524	650.0	M	2.0	217.0	3955.0	ORF1ab	1.0	1319.0		different gene	2020-08	2020	8
27171	17422	9749	4	0.10524	649.0	M	1.0	217.0	3955.0	ORF1ab	1.0	1319.0		different gene	2020-08	2020	8
27170	17422	9748	4	0.10524	648.0	M	3.0	216.0	3955.0	ORF1ab	1.0	1319.0		different gene	2020-08	2020	8
25640	17422	8218	4	0.10524	248.0	ORF3a	2.0	83.0	3955.0	ORF1ab	1.0	1319.0		different gene	2020-08	2020	8
25639	17422	8217	4	0.10524	247.0	ORF3a	1.0	83.0	3955.0	ORF1ab	1.0	1319.0		different gene	2020-08	2020	8
25637	17422	8215	4	0.10524	245.0	ORF3a	2.0	82.0	3955.0	ORF1ab	1.0	1319.0		different gene	2020-08	2020	8
25636	17422	8214	4	0.10524	244.0	ORF3a	1.0	82.0	3955.0	ORF1ab	1.0	1319.0		different gene	2020-08	2020	8
25633	17422	8211	4	0.10524	241.0	ORF3a	1.0	81.0	3955.0	ORF1ab	1.0	1319.0		different gene	2020-08	2020	8
25632	17422	8210	4	0.10524	240.0	ORF3a	3.0	80.0	3955.0	ORF1ab	1.0	1319.0		different gene	2020-08	2020	8
25631	17422	8209	4	0.10524	239.0	ORF3a	2.0	80.0	3955.0	ORF1ab	1.0	1319.0		different gene	2020-08	2020	8
27218	25633	1585	4	0.10524	17.0	ORF6	2.0	6.0	241.0	ORF3a	1.0	81.0		different gene	2020-08	2020	8
27220	25633	1587	4	0.10524	19.0	ORF6	1.0	7.0	241.0	ORF3a	1.0	81.0		different gene	2020-08	2020	8
27222	25633	1589	4	0.10524	21.0	ORF6	3.0	7.0	241.0	ORF3a	1.0	81.0		different gene	2020-08	2020	8
27186	25636	1550	4	0.10524	664.0	M	1.0	222.0	244.0	ORF3a	1.0	82.0		different gene	2020-08	2020	8
27187	25636	1551	4	0.10524	665.0	M	2.0	222.0	244.0	ORF3a	1.0	82.0		different gene	2020-08	2020	8
27188	25636	1552	4	0.10524	666.0	M	3.0	222.0	244.0	ORF3a	1.0	82.0		different gene	2020-08	2020	8
27174	25637	1537	4	0.10524	652.0	M	1.0	218.0	245.0	ORF3a	2.0	82.0		different gene	2020-08	2020	8
27176	25637	1539	4	0.10524	654.0	M	3.0	218.0	245.0	ORF3a	2.0	82.0		different gene	2020-08	2020	8
27177	25637	1540	4	0.10524	655.0	M	1.0	219.0	245.0	ORF3a	2.0	82.0		different gene	2020-08	2020	8
27178	25637	1541	4	0.10524	656.0	M	2.0	219.0	245.0	ORF3a	2.0	82.0		different gene	2020-08	2020	8
27179	25637	1542	4	0.10524	657.0	M	3.0	219.0	245.0	ORF3a	2.0	82.0		different gene	2020-08	2020	8
27180	25637	1543	4	0.10524	658.0	M	1.0	220.0	245.0	ORF3a	2.0	82.0		different gene	2020-08	2020	8
27181	25637	1544	4	0.10524	659.0	M	2.0	220.0	245.0	ORF3a	2.0	82.0		different gene	2020-08	2020	8
27182	25637	1545	4	0.10524	660.0	M	3.0	220.0	245.0	ORF3a	2.0	82.0		different gene	2020-08	2020	8
27184	25637	1547	4	0.10524	662.0	M	2.0	221.0	245.0	ORF3a	2.0	82.0		different gene	2020-08	2020	8
27185	25637	1548	4	0.10524	663.0	M	3.0	221.0	245.0	ORF3a	2.0	82.0		different gene	2020-08	2020	8
27186	25637	1549	4	0.10524	664.0	M	1.0	222.0	245.0	ORF3a	2.0	82.0		different gene	2020-08	2020	8
27187	25637	1550	4	0.10524	665.0	M	2.0	222.0	245.0	ORF3a	2.0	82.0		different gene	2020-08	2020	8
27188	25637	1551	4	0.10524	666.0	M	3.0	222.0	245.0	ORF3a	2.0	82.0		different gene	2020-08	2020	8
27189	25637	1552	4	0.10524	667.0	M	1.0	223.0	245.0	ORF3a	2.0	82.0		different gene	2020-08	2020	8
27190	25637	1553	4	0.10524	668.0	M	2.0	223.0	245.0	ORF3a	2.0	82.0		different gene	2020-08	2020	8
27191	25637	1554	4	0.10524	669.0	M	3.0	223.0	245.0	ORF3a	2.0	82.0		different gene	2020-08	2020	8
27175	25637	1538	4	0.10524	653.0	M	2.0	218.0	245.0	ORF3a	2.0	82.0		different gene	2020-08	2020	8
27173	25637	1536	4	0.10524	651.0	M	3.0	217.0	245.0	ORF3a	2.0	82.0		different gene	2020-08	2020	8
27189	25636	1553	4	0.10524	667.0	M	1.0	223.0	244.0	ORF3a	1.0	82.0		different gene	2020-08	2020	8
27172	25637	1535	4	0.10524	650.0	M	2.0	217.0	245.0	ORF3a	2.0	82.0		different gene	2020-08	2020	8
27190	25636	1554	4	0.10524	668.0	M	2.0	223.0	244.0	ORF3a	1.0	82.0		different gene	2020-08	2020	8
27191	25636	1555	4	0.10524	669.0	M	3.0	223.0	244.0	ORF3a	1.0	82.0		different gene	2020-08	2020	8
27192	25636	1556	4	0.10524					244.0	ORF3a	1.0	82.0		different gene	2020-08	2020	8
27193	25636	1557	4	0.10524					244.0	ORF3a	1.0	82.0		different gene	2020-08	2020	8
27194	25636	1558	4	0.10524					244.0	ORF3a	1.0	82.0		different gene	2020-08	2020	8
27195	25636	1559	4	0.10524					244.0	ORF3a	1.0	82.0		different gene	2020-08	2020	8
27197	25636	1561	4	0.10524					244.0	ORF3a	1.0	82.0		different gene	2020-08	2020	8
27218	25636	1582	4	0.10524	17.0	ORF6	2.0	6.0	244.0	ORF3a	1.0	82.0		different gene	2020-08	2020	8
27220	25636	1584	4	0.10524	19.0	ORF6	1.0	7.0	244.0	ORF3a	1.0	82.0		different gene	2020-08	2020	8
27222	25636	1586	4	0.10524	21.0	ORF6	3.0	7.0	244.0	ORF3a	1.0	82.0		different gene	2020-08	2020	8
27223	25636	1587	4	0.10524	22.0	ORF6	1.0	8.0	244.0	ORF3a	1.0	82.0		different gene	2020-08	2020	8
27227	25636	1591	4	0.10524	26.0	ORF6	2.0	9.0	244.0	ORF3a	1.0	82.0		different gene	2020-08	2020	8
27229	25636	1593	4	0.10524	28.0	ORF6	1.0	10.0	244.0	ORF3a	1.0	82.0		different gene	2020-08	2020	8
27170	25637	1533	4	0.10524	648.0	M	3.0	216.0	245.0	ORF3a	2.0	82.0		different gene	2020-08	2020	8
27171	25637	1534	4	0.10524	649.0	M	1.0	217.0	245.0	ORF3a	2.0	82.0		different gene	2020-08	2020	8
27175	17422	9753	4	0.10524	653.0	M	2.0	218.0	3955.0	ORF1ab	1.0	1319.0		different gene	2020-08	2020	8
27176	17422	9754	4	0.10524	654.0	M	3.0	218.0	3955.0	ORF1ab	1.0	1319.0		different gene	2020-08	2020	8
27177	17422	9755	4	0.10524	655.0	M	1.0	219.0	3955.0	ORF1ab	1.0	1319.0		different gene	2020-08	2020	8
27188	17424	9764	4	0.10524	666.0	M	3.0	222.0	3957.0	ORF1ab	3.0	1319.0		different gene	2020-08	2020	8
27186	17424	9762	4	0.10524	664.0	M	1.0	222.0	3957.0	ORF1ab	3.0	1319.0		different gene	2020-08	2020	8
27185	17424	9761	4	0.10524	663.0	M	3.0	221.0	3957.0	ORF1ab	3.0	1319.0		different gene	2020-08	2020	8
27184	17424	9760	4	0.10524	662.0	M	2.0	221.0	3957.0	ORF1ab	3.0	1319.0		different gene	2020-08	2020	8
27182	17424	9758	4	0.10524	660.0	M	3.0	220.0	3957.0	ORF1ab	3.0	1319.0		different gene	2020-08	2020	8
27181	17424	9757	4	0.10524	659.0	M	2.0	220.0	3957.0	ORF1ab	3.0	1319.0		different gene	2020-08	2020	8
27180	17424	9756	4	0.10524	658.0	M	1.0	220.0	3957.0	ORF1ab	3.0	1319.0		different gene	2020-08	2020	8
27179	17424	9755	4	0.10524	657.0	M	3.0	219.0	3957.0	ORF1ab	3.0	1319.0		different gene	2020-08	2020	8
27178	17424	9754	4	0.10524	656.0	M	2.0	219.0	3957.0	ORF1ab	3.0	1319.0		different gene	2020-08	2020	8
27177	17424	9753	4	0.10524	655.0	M	1.0	219.0	3957.0	ORF1ab	3.0	1319.0		different gene	2020-08	2020	8
27176	17424	9752	4	0.10524	654.0	M	3.0	218.0	3957.0	ORF1ab	3.0	1319.0		different gene	2020-08	2020	8
27175	17424	9751	4	0.10524	653.0	M	2.0	218.0	3957.0	ORF1ab	3.0	1319.0		different gene	2020-08	2020	8
27174	17424	9750	4	0.10524	652.0	M	1.0	218.0	3957.0	ORF1ab	3.0	1319.0		different gene	2020-08	2020	8
27173	17424	9749	4	0.10524	651.0	M	3.0	217.0	3957.0	ORF1ab	3.0	1319.0		different gene	2020-08	2020	8
27172	17424	9748	4	0.10524	650.0	M	2.0	217.0	3957.0	ORF1ab	3.0	1319.0		different gene	2020-08	2020	8
27171	17424	9747	4	0.10524	649.0	M	1.0	217.0	3957.0	ORF1ab	3.0	1319.0		different gene	2020-08	2020	8
27187	17424	9763	4	0.10524	665.0	M	2.0	222.0	3957.0	ORF1ab	3.0	1319.0		different gene	2020-08	2020	8
27189	17424	9765	4	0.10524	667.0	M	1.0	223.0	3957.0	ORF1ab	3.0	1319.0		different gene	2020-08	2020	8
25640	17424	8216	4	0.10524	248.0	ORF3a	2.0	83.0	3957.0	ORF1ab	3.0	1319.0		different gene	2020-08	2020	8
27190	17424	9766	4	0.10524	668.0	M	2.0	223.0	3957.0	ORF1ab	3.0	1319.0		different gene	2020-08	2020	8
1617	4979	3362	4	0.10524	1352.0	ORF1ab	2.0	451.0	4714.0	ORF1ab	1.0	1572.0	1121.0	same gene	2020-08	2020	8
1617	4981	3364	4	0.10524	1352.0	ORF1ab	2.0	451.0	4716.0	ORF1ab	3.0	1572.0	1121.0	same gene	2020-08	2020	8
1617	4982	3365	4	0.10524	1352.0	ORF1ab	2.0	451.0	4717.0	ORF1ab	1.0	1573.0	1122.0	same gene	2020-08	2020	8
1617	4983	3366	4	0.10524	1352.0	ORF1ab	2.0	451.0	4718.0	ORF1ab	2.0	1573.0	1122.0	same gene	2020-08	2020	8
1617	4984	3367	4	0.10524	1352.0	ORF1ab	2.0	451.0	4719.0	ORF1ab	3.0	1573.0	1122.0	same gene	2020-08	2020	8
1617	4985	3368	4	0.10524	1352.0	ORF1ab	2.0	451.0	4720.0	ORF1ab	1.0	1574.0	1123.0	same gene	2020-08	2020	8
1617	4986	3369	4	0.10524	1352.0	ORF1ab	2.0	451.0	4721.0	ORF1ab	2.0	1574.0	1123.0	same gene	2020-08	2020	8
1617	4987	3370	4	0.10524	1352.0	ORF1ab	2.0	451.0	4722.0	ORF1ab	3.0	1574.0	1123.0	same gene	2020-08	2020	8
1617	4988	3371	4	0.10524	1352.0	ORF1ab	2.0	451.0	4723.0	ORF1ab	1.0	1575.0	1124.0	same gene	2020-08	2020	8
27197	17424	9773	4	0.10524					3957.0	ORF1ab	3.0	1319.0		different gene	2020-08	2020	8
27195	17424	9771	4	0.10524					3957.0	ORF1ab	3.0	1319.0		different gene	2020-08	2020	8
27194	17424	9770	4	0.10524					3957.0	ORF1ab	3.0	1319.0		different gene	2020-08	2020	8
27193	17424	9769	4	0.10524					3957.0	ORF1ab	3.0	1319.0		different gene	2020-08	2020	8
27192	17424	9768	4	0.10524					3957.0	ORF1ab	3.0	1319.0		different gene	2020-08	2020	8
27191	17424	9767	4	0.10524	669.0	M	3.0	223.0	3957.0	ORF1ab	3.0	1319.0		different gene	2020-08	2020	8
27170	17424	9746	4	0.10524	648.0	M	3.0	216.0	3957.0	ORF1ab	3.0	1319.0		different gene	2020-08	2020	8
25639	17424	8215	4	0.10524	247.0	ORF3a	1.0	83.0	3957.0	ORF1ab	3.0	1319.0		different gene	2020-08	2020	8
27178	17422	9756	4	0.10524	656.0	M	2.0	219.0	3955.0	ORF1ab	1.0	1319.0		different gene	2020-08	2020	8
27197	17422	9775	4	0.10524					3955.0	ORF1ab	1.0	1319.0		different gene	2020-08	2020	8
27194	17422	9772	4	0.10524					3955.0	ORF1ab	1.0	1319.0		different gene	2020-08	2020	8
27193	17422	9771	4	0.10524					3955.0	ORF1ab	1.0	1319.0		different gene	2020-08	2020	8
27192	17422	9770	4	0.10524					3955.0	ORF1ab	1.0	1319.0		different gene	2020-08	2020	8
27191	17422	9769	4	0.10524	669.0	M	3.0	223.0	3955.0	ORF1ab	1.0	1319.0		different gene	2020-08	2020	8
27190	17422	9768	4	0.10524	668.0	M	2.0	223.0	3955.0	ORF1ab	1.0	1319.0		different gene	2020-08	2020	8
27189	17422	9767	4	0.10524	667.0	M	1.0	223.0	3955.0	ORF1ab	1.0	1319.0		different gene	2020-08	2020	8
27188	17422	9766	4	0.10524	666.0	M	3.0	222.0	3955.0	ORF1ab	1.0	1319.0		different gene	2020-08	2020	8
27187	17422	9765	4	0.10524	665.0	M	2.0	222.0	3955.0	ORF1ab	1.0	1319.0		different gene	2020-08	2020	8
27186	17422	9764	4	0.10524	664.0	M	1.0	222.0	3955.0	ORF1ab	1.0	1319.0		different gene	2020-08	2020	8
27185	17422	9763	4	0.10524	663.0	M	3.0	221.0	3955.0	ORF1ab	1.0	1319.0		different gene	2020-08	2020	8
27184	17422	9762	4	0.10524	662.0	M	2.0	221.0	3955.0	ORF1ab	1.0	1319.0		different gene	2020-08	2020	8
27182	17422	9760	4	0.10524	660.0	M	3.0	220.0	3955.0	ORF1ab	1.0	1319.0		different gene	2020-08	2020	8
27181	17422	9759	4	0.10524	659.0	M	2.0	220.0	3955.0	ORF1ab	1.0	1319.0		different gene	2020-08	2020	8
27180	17422	9758	4	0.10524	658.0	M	1.0	220.0	3955.0	ORF1ab	1.0	1319.0		different gene	2020-08	2020	8
27179	17422	9757	4	0.10524	657.0	M	3.0	219.0	3955.0	ORF1ab	1.0	1319.0		different gene	2020-08	2020	8
27195	17422	9773	4	0.10524					3955.0	ORF1ab	1.0	1319.0		different gene	2020-08	2020	8
27218	17422	9796	4	0.10524	17.0	ORF6	2.0	6.0	3955.0	ORF1ab	1.0	1319.0		different gene	2020-08	2020	8
25637	17424	8213	4	0.10524	245.0	ORF3a	2.0	82.0	3957.0	ORF1ab	3.0	1319.0		different gene	2020-08	2020	8
27220	17422	9798	4	0.10524	19.0	ORF6	1.0	7.0	3955.0	ORF1ab	1.0	1319.0		different gene	2020-08	2020	8
25636	17424	8212	4	0.10524	244.0	ORF3a	1.0	82.0	3957.0	ORF1ab	3.0	1319.0		different gene	2020-08	2020	8
25633	17424	8209	4	0.10524	241.0	ORF3a	1.0	81.0	3957.0	ORF1ab	3.0	1319.0		different gene	2020-08	2020	8
27223	27182	41	4	0.10524	22.0	ORF6	1.0	8.0	660.0	M	3.0	220.0		different gene	2020-08	2020	8
27222	27182	40	4	0.10524	21.0	ORF6	3.0	7.0	660.0	M	3.0	220.0		different gene	2020-08	2020	8
27220	27182	38	4	0.10524	19.0	ORF6	1.0	7.0	660.0	M	3.0	220.0		different gene	2020-08	2020	8
27180	27172	8	4	0.10524	658.0	M	1.0	220.0	650.0	M	2.0	217.0	3.0	same gene	2020-08	2020	8
25632	17424	8208	4	0.10524	240.0	ORF3a	3.0	80.0	3957.0	ORF1ab	3.0	1319.0		different gene	2020-08	2020	8
25631	17424	8207	4	0.10524	239.0	ORF3a	2.0	80.0	3957.0	ORF1ab	3.0	1319.0		different gene	2020-08	2020	8
27197	27182	15	4	0.10524					660.0	M	3.0	220.0		different gene	2020-08	2020	8
27195	27182	13	4	0.10524					660.0	M	3.0	220.0		different gene	2020-08	2020	8
27194	27182	12	4	0.10524					660.0	M	3.0	220.0		different gene	2020-08	2020	8
27229	17422	9807	4	0.10524	28.0	ORF6	1.0	10.0	3955.0	ORF1ab	1.0	1319.0		different gene	2020-08	2020	8
27227	17422	9805	4	0.10524	26.0	ORF6	2.0	9.0	3955.0	ORF1ab	1.0	1319.0		different gene	2020-08	2020	8
27223	17422	9801	4	0.10524	22.0	ORF6	1.0	8.0	3955.0	ORF1ab	1.0	1319.0		different gene	2020-08	2020	8
27222	17422	9800	4	0.10524	21.0	ORF6	3.0	7.0	3955.0	ORF1ab	1.0	1319.0		different gene	2020-08	2020	8
1615	27185	25570	4	0.10524	1350.0	ORF1ab	3.0	450.0	663.0	M	3.0	221.0		different gene	2020-08	2020	8
1615	27182	25567	4	0.10524	1350.0	ORF1ab	3.0	450.0	660.0	M	3.0	220.0		different gene	2020-08	2020	8
27193	25637	1556	4	0.10524					245.0	ORF3a	2.0	82.0		different gene	2020-08	2020	8
1614	13350	11736	4	0.10524	1349.0	ORF1ab	2.0	450.0	13085.0	ORF1ab	2.0	4362.0	3912.0	same gene	2020-08	2020	8
27187	25633	1554	4	0.10524	665.0	M	2.0	222.0	241.0	ORF3a	1.0	81.0		different gene	2020-08	2020	8
1614	13342	11728	4	0.10524	1349.0	ORF1ab	2.0	450.0	13077.0	ORF1ab	3.0	4359.0	3909.0	same gene	2020-08	2020	8
1614	13343	11729	4	0.10524	1349.0	ORF1ab	2.0	450.0	13078.0	ORF1ab	1.0	4360.0	3910.0	same gene	2020-08	2020	8
1614	13344	11730	4	0.10524	1349.0	ORF1ab	2.0	450.0	13079.0	ORF1ab	2.0	4360.0	3910.0	same gene	2020-08	2020	8
1614	13346	11732	4	0.10524	1349.0	ORF1ab	2.0	450.0	13081.0	ORF1ab	1.0	4361.0	3911.0	same gene	2020-08	2020	8
1614	13347	11733	4	0.10524	1349.0	ORF1ab	2.0	450.0	13082.0	ORF1ab	2.0	4361.0	3911.0	same gene	2020-08	2020	8
1614	13349	11735	4	0.10524	1349.0	ORF1ab	2.0	450.0	13084.0	ORF1ab	1.0	4362.0	3912.0	same gene	2020-08	2020	8
1614	13351	11737	4	0.10524	1349.0	ORF1ab	2.0	450.0	13086.0	ORF1ab	3.0	4362.0	3912.0	same gene	2020-08	2020	8
27188	25633	1555	4	0.10524	666.0	M	3.0	222.0	241.0	ORF3a	1.0	81.0		different gene	2020-08	2020	8
1614	13352	11738	4	0.10524	1349.0	ORF1ab	2.0	450.0	13087.0	ORF1ab	1.0	4363.0	3913.0	same gene	2020-08	2020	8
1614	13353	11739	4	0.10524	1349.0	ORF1ab	2.0	450.0	13088.0	ORF1ab	2.0	4363.0	3913.0	same gene	2020-08	2020	8
1614	13354	11740	4	0.10524	1349.0	ORF1ab	2.0	450.0	13089.0	ORF1ab	3.0	4363.0	3913.0	same gene	2020-08	2020	8
1614	13355	11741	4	0.10524	1349.0	ORF1ab	2.0	450.0	13090.0	ORF1ab	1.0	4364.0	3914.0	same gene	2020-08	2020	8
1614	13357	11743	4	0.10524	1349.0	ORF1ab	2.0	450.0	13092.0	ORF1ab	3.0	4364.0	3914.0	same gene	2020-08	2020	8
27189	25632	1557	4	0.10524	667.0	M	1.0	223.0	240.0	ORF3a	3.0	80.0		different gene	2020-08	2020	8
27188	25632	1556	4	0.10524	666.0	M	3.0	222.0	240.0	ORF3a	3.0	80.0		different gene	2020-08	2020	8
27186	25633	1553	4	0.10524	664.0	M	1.0	222.0	241.0	ORF3a	1.0	81.0		different gene	2020-08	2020	8
27185	25633	1552	4	0.10524	663.0	M	3.0	221.0	241.0	ORF3a	1.0	81.0		different gene	2020-08	2020	8
27184	25633	1551	4	0.10524	662.0	M	2.0	221.0	241.0	ORF3a	1.0	81.0		different gene	2020-08	2020	8
27182	25633	1549	4	0.10524	660.0	M	3.0	220.0	241.0	ORF3a	1.0	81.0		different gene	2020-08	2020	8
27179	25633	1546	4	0.10524	657.0	M	3.0	219.0	241.0	ORF3a	1.0	81.0		different gene	2020-08	2020	8
1614	13324	11710	4	0.10524	1349.0	ORF1ab	2.0	450.0	13059.0	ORF1ab	3.0	4353.0	3903.0	same gene	2020-08	2020	8
1614	13327	11713	4	0.10524	1349.0	ORF1ab	2.0	450.0	13062.0	ORF1ab	3.0	4354.0	3904.0	same gene	2020-08	2020	8
1614	13328	11714	4	0.10524	1349.0	ORF1ab	2.0	450.0	13063.0	ORF1ab	1.0	4355.0	3905.0	same gene	2020-08	2020	8
27180	25633	1547	4	0.10524	658.0	M	1.0	220.0	241.0	ORF3a	1.0	81.0		different gene	2020-08	2020	8
1614	13330	11716	4	0.10524	1349.0	ORF1ab	2.0	450.0	13065.0	ORF1ab	3.0	4355.0	3905.0	same gene	2020-08	2020	8
1614	13331	11717	4	0.10524	1349.0	ORF1ab	2.0	450.0	13066.0	ORF1ab	1.0	4356.0	3906.0	same gene	2020-08	2020	8
1614	13333	11719	4	0.10524	1349.0	ORF1ab	2.0	450.0	13068.0	ORF1ab	3.0	4356.0	3906.0	same gene	2020-08	2020	8
1614	13334	11720	4	0.10524	1349.0	ORF1ab	2.0	450.0	13069.0	ORF1ab	1.0	4357.0	3907.0	same gene	2020-08	2020	8
1614	13336	11722	4	0.10524	1349.0	ORF1ab	2.0	450.0	13071.0	ORF1ab	3.0	4357.0	3907.0	same gene	2020-08	2020	8
1614	13337	11723	4	0.10524	1349.0	ORF1ab	2.0	450.0	13072.0	ORF1ab	1.0	4358.0	3908.0	same gene	2020-08	2020	8
1614	13338	11724	4	0.10524	1349.0	ORF1ab	2.0	450.0	13073.0	ORF1ab	2.0	4358.0	3908.0	same gene	2020-08	2020	8
1614	13340	11726	4	0.10524	1349.0	ORF1ab	2.0	450.0	13075.0	ORF1ab	1.0	4359.0	3909.0	same gene	2020-08	2020	8
1614	13341	11727	4	0.10524	1349.0	ORF1ab	2.0	450.0	13076.0	ORF1ab	2.0	4359.0	3909.0	same gene	2020-08	2020	8
27181	25633	1548	4	0.10524	659.0	M	2.0	220.0	241.0	ORF3a	1.0	81.0		different gene	2020-08	2020	8
27187	25632	1555	4	0.10524	665.0	M	2.0	222.0	240.0	ORF3a	3.0	80.0		different gene	2020-08	2020	8
27186	25632	1554	4	0.10524	664.0	M	1.0	222.0	240.0	ORF3a	3.0	80.0		different gene	2020-08	2020	8
27185	25632	1553	4	0.10524	663.0	M	3.0	221.0	240.0	ORF3a	3.0	80.0		different gene	2020-08	2020	8
1614	27170	25556	4	0.10524	1349.0	ORF1ab	2.0	450.0	648.0	M	3.0	216.0		different gene	2020-08	2020	8
1614	27172	25558	4	0.10524	1349.0	ORF1ab	2.0	450.0	650.0	M	2.0	217.0		different gene	2020-08	2020	8
27182	25632	1550	4	0.10524	660.0	M	3.0	220.0	240.0	ORF3a	3.0	80.0		different gene	2020-08	2020	8
27181	25632	1549	4	0.10524	659.0	M	2.0	220.0	240.0	ORF3a	3.0	80.0		different gene	2020-08	2020	8
27180	25632	1548	4	0.10524	658.0	M	1.0	220.0	240.0	ORF3a	3.0	80.0		different gene	2020-08	2020	8
27179	25632	1547	4	0.10524	657.0	M	3.0	219.0	240.0	ORF3a	3.0	80.0		different gene	2020-08	2020	8
27178	25632	1546	4	0.10524	656.0	M	2.0	219.0	240.0	ORF3a	3.0	80.0		different gene	2020-08	2020	8
27177	25632	1545	4	0.10524	655.0	M	1.0	219.0	240.0	ORF3a	3.0	80.0		different gene	2020-08	2020	8
27176	25632	1544	4	0.10524	654.0	M	3.0	218.0	240.0	ORF3a	3.0	80.0		different gene	2020-08	2020	8
27175	25632	1543	4	0.10524	653.0	M	2.0	218.0	240.0	ORF3a	3.0	80.0		different gene	2020-08	2020	8
27174	25632	1542	4	0.10524	652.0	M	1.0	218.0	240.0	ORF3a	3.0	80.0		different gene	2020-08	2020	8
27173	25632	1541	4	0.10524	651.0	M	3.0	217.0	240.0	ORF3a	3.0	80.0		different gene	2020-08	2020	8
27172	25632	1540	4	0.10524	650.0	M	2.0	217.0	240.0	ORF3a	3.0	80.0		different gene	2020-08	2020	8
27171	25632	1539	4	0.10524	649.0	M	1.0	217.0	240.0	ORF3a	3.0	80.0		different gene	2020-08	2020	8
27170	25632	1538	4	0.10524	648.0	M	3.0	216.0	240.0	ORF3a	3.0	80.0		different gene	2020-08	2020	8
25640	25632	8	4	0.10524	248.0	ORF3a	2.0	83.0	240.0	ORF3a	3.0	80.0	3.0	same gene	2020-08	2020	8
1614	27171	25557	4	0.10524	1349.0	ORF1ab	2.0	450.0	649.0	M	1.0	217.0		different gene	2020-08	2020	8
1614	25640	24026	4	0.10524	1349.0	ORF1ab	2.0	450.0	248.0	ORF3a	2.0	83.0		different gene	2020-08	2020	8
27184	25632	1552	4	0.10524	662.0	M	2.0	221.0	240.0	ORF3a	3.0	80.0		different gene	2020-08	2020	8
1614	25639	24025	4	0.10524	1349.0	ORF1ab	2.0	450.0	247.0	ORF3a	1.0	83.0		different gene	2020-08	2020	8
1614	17411	15797	4	0.10524	1349.0	ORF1ab	2.0	450.0	3944.0	ORF1ab	2.0	1315.0	865.0	same gene	2020-08	2020	8
1614	17412	15798	4	0.10524	1349.0	ORF1ab	2.0	450.0	3945.0	ORF1ab	3.0	1315.0	865.0	same gene	2020-08	2020	8
1614	17413	15799	4	0.10524	1349.0	ORF1ab	2.0	450.0	3946.0	ORF1ab	1.0	1316.0	866.0	same gene	2020-08	2020	8
1614	17414	15800	4	0.10524	1349.0	ORF1ab	2.0	450.0	3947.0	ORF1ab	2.0	1316.0	866.0	same gene	2020-08	2020	8
1614	17416	15802	4	0.10524	1349.0	ORF1ab	2.0	450.0	3949.0	ORF1ab	1.0	1317.0	867.0	same gene	2020-08	2020	8
1614	17417	15803	4	0.10524	1349.0	ORF1ab	2.0	450.0	3950.0	ORF1ab	2.0	1317.0	867.0	same gene	2020-08	2020	8
1614	17419	15805	4	0.10524	1349.0	ORF1ab	2.0	450.0	3952.0	ORF1ab	1.0	1318.0	868.0	same gene	2020-08	2020	8
1614	17420	15806	4	0.10524	1349.0	ORF1ab	2.0	450.0	3953.0	ORF1ab	2.0	1318.0	868.0	same gene	2020-08	2020	8
1614	17422	15808	4	0.10524	1349.0	ORF1ab	2.0	450.0	3955.0	ORF1ab	1.0	1319.0	869.0	same gene	2020-08	2020	8
1614	17424	15810	4	0.10524	1349.0	ORF1ab	2.0	450.0	3957.0	ORF1ab	3.0	1319.0	869.0	same gene	2020-08	2020	8
1614	25631	24017	4	0.10524	1349.0	ORF1ab	2.0	450.0	239.0	ORF3a	2.0	80.0		different gene	2020-08	2020	8
1614	25632	24018	4	0.10524	1349.0	ORF1ab	2.0	450.0	240.0	ORF3a	3.0	80.0		different gene	2020-08	2020	8
1614	25633	24019	4	0.10524	1349.0	ORF1ab	2.0	450.0	241.0	ORF3a	1.0	81.0		different gene	2020-08	2020	8
1614	25636	24022	4	0.10524	1349.0	ORF1ab	2.0	450.0	244.0	ORF3a	1.0	82.0		different gene	2020-08	2020	8
1614	25637	24023	4	0.10524	1349.0	ORF1ab	2.0	450.0	245.0	ORF3a	2.0	82.0		different gene	2020-08	2020	8
1614	13322	11708	4	0.10524	1349.0	ORF1ab	2.0	450.0	13057.0	ORF1ab	1.0	4353.0	3903.0	same gene	2020-08	2020	8
1614	13321	11707	4	0.10524	1349.0	ORF1ab	2.0	450.0	13056.0	ORF1ab	3.0	4352.0	3902.0	same gene	2020-08	2020	8
1614	13320	11706	4	0.10524	1349.0	ORF1ab	2.0	450.0	13055.0	ORF1ab	2.0	4352.0	3902.0	same gene	2020-08	2020	8
27190	27185	5	4	0.10524	668.0	M	2.0	223.0	663.0	M	3.0	221.0	2.0	same gene	2020-08	2020	8
27229	27184	45	4	0.10524	28.0	ORF6	1.0	10.0	662.0	M	2.0	221.0		different gene	2020-08	2020	8
27227	27184	43	4	0.10524	26.0	ORF6	2.0	9.0	662.0	M	2.0	221.0		different gene	2020-08	2020	8
27223	27184	39	4	0.10524	22.0	ORF6	1.0	8.0	662.0	M	2.0	221.0		different gene	2020-08	2020	8
27222	27184	38	4	0.10524	21.0	ORF6	3.0	7.0	662.0	M	2.0	221.0		different gene	2020-08	2020	8
27220	27184	36	4	0.10524	19.0	ORF6	1.0	7.0	662.0	M	2.0	221.0		different gene	2020-08	2020	8
27218	27184	34	4	0.10524	17.0	ORF6	2.0	6.0	662.0	M	2.0	221.0		different gene	2020-08	2020	8
27192	25632	1560	4	0.10524					240.0	ORF3a	3.0	80.0		different gene	2020-08	2020	8
27193	25632	1561	4	0.10524					240.0	ORF3a	3.0	80.0		different gene	2020-08	2020	8
27194	25632	1562	4	0.10524					240.0	ORF3a	3.0	80.0		different gene	2020-08	2020	8
27195	25632	1563	4	0.10524					240.0	ORF3a	3.0	80.0		different gene	2020-08	2020	8
27197	25632	1565	4	0.10524					240.0	ORF3a	3.0	80.0		different gene	2020-08	2020	8
27218	25632	1586	4	0.10524	17.0	ORF6	2.0	6.0	240.0	ORF3a	3.0	80.0		different gene	2020-08	2020	8
27220	25632	1588	4	0.10524	19.0	ORF6	1.0	7.0	240.0	ORF3a	3.0	80.0		different gene	2020-08	2020	8
27222	25632	1590	4	0.10524	21.0	ORF6	3.0	7.0	240.0	ORF3a	3.0	80.0		different gene	2020-08	2020	8
27223	25632	1591	4	0.10524	22.0	ORF6	1.0	8.0	240.0	ORF3a	3.0	80.0		different gene	2020-08	2020	8
27189	27185	4	4	0.10524	667.0	M	1.0	223.0	663.0	M	3.0	221.0	2.0	same gene	2020-08	2020	8
27191	27185	6	4	0.10524	669.0	M	3.0	223.0	663.0	M	3.0	221.0	2.0	same gene	2020-08	2020	8
27229	25632	1597	4	0.10524	28.0	ORF6	1.0	10.0	240.0	ORF3a	3.0	80.0		different gene	2020-08	2020	8
27192	27185	7	4	0.10524					663.0	M	3.0	221.0		different gene	2020-08	2020	8
27194	27186	8	4	0.10524					664.0	M	1.0	222.0		different gene	2020-08	2020	8
27193	27186	7	4	0.10524					664.0	M	1.0	222.0		different gene	2020-08	2020	8
27192	27186	6	4	0.10524					664.0	M	1.0	222.0		different gene	2020-08	2020	8
27229	27185	44	4	0.10524	28.0	ORF6	1.0	10.0	663.0	M	3.0	221.0		different gene	2020-08	2020	8
27227	27185	42	4	0.10524	26.0	ORF6	2.0	9.0	663.0	M	3.0	221.0		different gene	2020-08	2020	8
27223	27185	38	4	0.10524	22.0	ORF6	1.0	8.0	663.0	M	3.0	221.0		different gene	2020-08	2020	8
27222	27185	37	4	0.10524	21.0	ORF6	3.0	7.0	663.0	M	3.0	221.0		different gene	2020-08	2020	8
27220	27185	35	4	0.10524	19.0	ORF6	1.0	7.0	663.0	M	3.0	221.0		different gene	2020-08	2020	8
27218	27185	33	4	0.10524	17.0	ORF6	2.0	6.0	663.0	M	3.0	221.0		different gene	2020-08	2020	8
27190	25632	1558	4	0.10524	668.0	M	2.0	223.0	240.0	ORF3a	3.0	80.0		different gene	2020-08	2020	8
27191	25632	1559	4	0.10524	669.0	M	3.0	223.0	240.0	ORF3a	3.0	80.0		different gene	2020-08	2020	8
27197	27185	12	4	0.10524					663.0	M	3.0	221.0		different gene	2020-08	2020	8
27195	27185	10	4	0.10524					663.0	M	3.0	221.0		different gene	2020-08	2020	8
27194	27185	9	4	0.10524					663.0	M	3.0	221.0		different gene	2020-08	2020	8
27193	27185	8	4	0.10524					663.0	M	3.0	221.0		different gene	2020-08	2020	8
27227	25632	1595	4	0.10524	26.0	ORF6	2.0	9.0	240.0	ORF3a	3.0	80.0		different gene	2020-08	2020	8
25639	25633	6	4	0.10524	247.0	ORF3a	1.0	83.0	241.0	ORF3a	1.0	81.0	2.0	same gene	2020-08	2020	8
1614	13319	11705	4	0.10524	1349.0	ORF1ab	2.0	450.0	13054.0	ORF1ab	1.0	4352.0	3902.0	same gene	2020-08	2020	8
27227	27182	45	4	0.10524	26.0	ORF6	2.0	9.0	660.0	M	3.0	220.0		different gene	2020-08	2020	8
1614	13302	11688	4	0.10524	1349.0	ORF1ab	2.0	450.0	13037.0	ORF1ab	2.0	4346.0	3896.0	same gene	2020-08	2020	8
1614	13303	11689	4	0.10524	1349.0	ORF1ab	2.0	450.0	13038.0	ORF1ab	3.0	4346.0	3896.0	same gene	2020-08	2020	8
1614	13304	11690	4	0.10524	1349.0	ORF1ab	2.0	450.0	13039.0	ORF1ab	1.0	4347.0	3897.0	same gene	2020-08	2020	8
1614	13305	11691	4	0.10524	1349.0	ORF1ab	2.0	450.0	13040.0	ORF1ab	2.0	4347.0	3897.0	same gene	2020-08	2020	8
1614	13306	11692	4	0.10524	1349.0	ORF1ab	2.0	450.0	13041.0	ORF1ab	3.0	4347.0	3897.0	same gene	2020-08	2020	8
1614	13307	11693	4	0.10524	1349.0	ORF1ab	2.0	450.0	13042.0	ORF1ab	1.0	4348.0	3898.0	same gene	2020-08	2020	8
1614	13308	11694	4	0.10524	1349.0	ORF1ab	2.0	450.0	13043.0	ORF1ab	2.0	4348.0	3898.0	same gene	2020-08	2020	8
1614	13309	11695	4	0.10524	1349.0	ORF1ab	2.0	450.0	13044.0	ORF1ab	3.0	4348.0	3898.0	same gene	2020-08	2020	8
1614	13310	11696	4	0.10524	1349.0	ORF1ab	2.0	450.0	13045.0	ORF1ab	1.0	4349.0	3899.0	same gene	2020-08	2020	8
1614	13311	11697	4	0.10524	1349.0	ORF1ab	2.0	450.0	13046.0	ORF1ab	2.0	4349.0	3899.0	same gene	2020-08	2020	8
1614	13312	11698	4	0.10524	1349.0	ORF1ab	2.0	450.0	13047.0	ORF1ab	3.0	4349.0	3899.0	same gene	2020-08	2020	8
1614	13313	11699	4	0.10524	1349.0	ORF1ab	2.0	450.0	13048.0	ORF1ab	1.0	4350.0	3900.0	same gene	2020-08	2020	8
1614	13314	11700	4	0.10524	1349.0	ORF1ab	2.0	450.0	13049.0	ORF1ab	2.0	4350.0	3900.0	same gene	2020-08	2020	8
1614	13316	11702	4	0.10524	1349.0	ORF1ab	2.0	450.0	13051.0	ORF1ab	1.0	4351.0	3901.0	same gene	2020-08	2020	8
1614	13317	11703	4	0.10524	1349.0	ORF1ab	2.0	450.0	13052.0	ORF1ab	2.0	4351.0	3901.0	same gene	2020-08	2020	8
27178	25633	1545	4	0.10524	656.0	M	2.0	219.0	241.0	ORF3a	1.0	81.0		different gene	2020-08	2020	8
27229	27182	47	4	0.10524	28.0	ORF6	1.0	10.0	660.0	M	3.0	220.0		different gene	2020-08	2020	8
25640	25633	7	4	0.10524	248.0	ORF3a	2.0	83.0	241.0	ORF3a	1.0	81.0	2.0	same gene	2020-08	2020	8
27189	27184	5	4	0.10524	667.0	M	1.0	223.0	662.0	M	2.0	221.0	2.0	same gene	2020-08	2020	8
27170	25633	1537	4	0.10524	648.0	M	3.0	216.0	241.0	ORF3a	1.0	81.0		different gene	2020-08	2020	8
27171	25633	1538	4	0.10524	649.0	M	1.0	217.0	241.0	ORF3a	1.0	81.0		different gene	2020-08	2020	8
27172	25633	1539	4	0.10524	650.0	M	2.0	217.0	241.0	ORF3a	1.0	81.0		different gene	2020-08	2020	8
27173	25633	1540	4	0.10524	651.0	M	3.0	217.0	241.0	ORF3a	1.0	81.0		different gene	2020-08	2020	8
27174	25633	1541	4	0.10524	652.0	M	1.0	218.0	241.0	ORF3a	1.0	81.0		different gene	2020-08	2020	8
27175	25633	1542	4	0.10524	653.0	M	2.0	218.0	241.0	ORF3a	1.0	81.0		different gene	2020-08	2020	8
27176	25633	1543	4	0.10524	654.0	M	3.0	218.0	241.0	ORF3a	1.0	81.0		different gene	2020-08	2020	8
27177	25633	1544	4	0.10524	655.0	M	1.0	219.0	241.0	ORF3a	1.0	81.0		different gene	2020-08	2020	8
27197	27184	13	4	0.10524					662.0	M	2.0	221.0		different gene	2020-08	2020	8
27195	27184	11	4	0.10524					662.0	M	2.0	221.0		different gene	2020-08	2020	8
27194	27184	10	4	0.10524					662.0	M	2.0	221.0		different gene	2020-08	2020	8
27193	27184	9	4	0.10524					662.0	M	2.0	221.0		different gene	2020-08	2020	8
27192	27184	8	4	0.10524					662.0	M	2.0	221.0		different gene	2020-08	2020	8
27191	27184	7	4	0.10524	669.0	M	3.0	223.0	662.0	M	2.0	221.0	2.0	same gene	2020-08	2020	8
27190	27184	6	4	0.10524	668.0	M	2.0	223.0	662.0	M	2.0	221.0	2.0	same gene	2020-08	2020	8
25639	25632	7	4	0.10524	247.0	ORF3a	1.0	83.0	240.0	ORF3a	3.0	80.0	3.0	same gene	2020-08	2020	8
25637	25632	5	4	0.10524	245.0	ORF3a	2.0	82.0	240.0	ORF3a	3.0	80.0	2.0	same gene	2020-08	2020	8
1615	27181	25566	4	0.10524	1350.0	ORF1ab	3.0	450.0	659.0	M	2.0	220.0		different gene	2020-08	2020	8
27193	25631	1562	4	0.10524					239.0	ORF3a	2.0	80.0		different gene	2020-08	2020	8
1615	13355	11740	4	0.10524	1350.0	ORF1ab	3.0	450.0	13090.0	ORF1ab	1.0	4364.0	3914.0	same gene	2020-08	2020	8
1615	13357	11742	4	0.10524	1350.0	ORF1ab	3.0	450.0	13092.0	ORF1ab	3.0	4364.0	3914.0	same gene	2020-08	2020	8
27193	25633	1560	4	0.10524					241.0	ORF3a	1.0	81.0		different gene	2020-08	2020	8
27195	25631	1564	4	0.10524					239.0	ORF3a	2.0	80.0		different gene	2020-08	2020	8
27194	25633	1561	4	0.10524					241.0	ORF3a	1.0	81.0		different gene	2020-08	2020	8
27194	25631	1563	4	0.10524					239.0	ORF3a	2.0	80.0		different gene	2020-08	2020	8
27195	25633	1562	4	0.10524					241.0	ORF3a	1.0	81.0		different gene	2020-08	2020	8
27192	25631	1561	4	0.10524					239.0	ORF3a	2.0	80.0		different gene	2020-08	2020	8
25636	25632	4	4	0.10524	244.0	ORF3a	1.0	82.0	240.0	ORF3a	3.0	80.0	2.0	same gene	2020-08	2020	8
27191	25631	1560	4	0.10524	669.0	M	3.0	223.0	239.0	ORF3a	2.0	80.0		different gene	2020-08	2020	8
27190	25631	1559	4	0.10524	668.0	M	2.0	223.0	239.0	ORF3a	2.0	80.0		different gene	2020-08	2020	8
27189	25631	1558	4	0.10524	667.0	M	1.0	223.0	239.0	ORF3a	2.0	80.0		different gene	2020-08	2020	8
27188	25631	1557	4	0.10524	666.0	M	3.0	222.0	239.0	ORF3a	2.0	80.0		different gene	2020-08	2020	8
27187	25631	1556	4	0.10524	665.0	M	2.0	222.0	239.0	ORF3a	2.0	80.0		different gene	2020-08	2020	8
27186	25631	1555	4	0.10524	664.0	M	1.0	222.0	239.0	ORF3a	2.0	80.0		different gene	2020-08	2020	8
27185	25631	1554	4	0.10524	663.0	M	3.0	221.0	239.0	ORF3a	2.0	80.0		different gene	2020-08	2020	8
1615	13354	11739	4	0.10524	1350.0	ORF1ab	3.0	450.0	13089.0	ORF1ab	3.0	4363.0	3913.0	same gene	2020-08	2020	8
1615	13353	11738	4	0.10524	1350.0	ORF1ab	3.0	450.0	13088.0	ORF1ab	2.0	4363.0	3913.0	same gene	2020-08	2020	8
1615	13352	11737	4	0.10524	1350.0	ORF1ab	3.0	450.0	13087.0	ORF1ab	1.0	4363.0	3913.0	same gene	2020-08	2020	8
27197	25631	1566	4	0.10524					239.0	ORF3a	2.0	80.0		different gene	2020-08	2020	8
1615	13333	11718	4	0.10524	1350.0	ORF1ab	3.0	450.0	13068.0	ORF1ab	3.0	4356.0	3906.0	same gene	2020-08	2020	8
1615	13334	11719	4	0.10524	1350.0	ORF1ab	3.0	450.0	13069.0	ORF1ab	1.0	4357.0	3907.0	same gene	2020-08	2020	8
1615	13336	11721	4	0.10524	1350.0	ORF1ab	3.0	450.0	13071.0	ORF1ab	3.0	4357.0	3907.0	same gene	2020-08	2020	8
1615	13337	11722	4	0.10524	1350.0	ORF1ab	3.0	450.0	13072.0	ORF1ab	1.0	4358.0	3908.0	same gene	2020-08	2020	8
1615	13338	11723	4	0.10524	1350.0	ORF1ab	3.0	450.0	13073.0	ORF1ab	2.0	4358.0	3908.0	same gene	2020-08	2020	8
1615	13340	11725	4	0.10524	1350.0	ORF1ab	3.0	450.0	13075.0	ORF1ab	1.0	4359.0	3909.0	same gene	2020-08	2020	8
1615	13341	11726	4	0.10524	1350.0	ORF1ab	3.0	450.0	13076.0	ORF1ab	2.0	4359.0	3909.0	same gene	2020-08	2020	8
1615	13342	11727	4	0.10524	1350.0	ORF1ab	3.0	450.0	13077.0	ORF1ab	3.0	4359.0	3909.0	same gene	2020-08	2020	8
1615	13343	11728	4	0.10524	1350.0	ORF1ab	3.0	450.0	13078.0	ORF1ab	1.0	4360.0	3910.0	same gene	2020-08	2020	8
1615	13344	11729	4	0.10524	1350.0	ORF1ab	3.0	450.0	13079.0	ORF1ab	2.0	4360.0	3910.0	same gene	2020-08	2020	8
1615	13346	11731	4	0.10524	1350.0	ORF1ab	3.0	450.0	13081.0	ORF1ab	1.0	4361.0	3911.0	same gene	2020-08	2020	8
1615	13347	11732	4	0.10524	1350.0	ORF1ab	3.0	450.0	13082.0	ORF1ab	2.0	4361.0	3911.0	same gene	2020-08	2020	8
1615	13349	11734	4	0.10524	1350.0	ORF1ab	3.0	450.0	13084.0	ORF1ab	1.0	4362.0	3912.0	same gene	2020-08	2020	8
1615	13350	11735	4	0.10524	1350.0	ORF1ab	3.0	450.0	13085.0	ORF1ab	2.0	4362.0	3912.0	same gene	2020-08	2020	8
1615	13351	11736	4	0.10524	1350.0	ORF1ab	3.0	450.0	13086.0	ORF1ab	3.0	4362.0	3912.0	same gene	2020-08	2020	8
27184	25631	1553	4	0.10524	662.0	M	2.0	221.0	239.0	ORF3a	2.0	80.0		different gene	2020-08	2020	8
27182	25631	1551	4	0.10524	660.0	M	3.0	220.0	239.0	ORF3a	2.0	80.0		different gene	2020-08	2020	8
27181	25631	1550	4	0.10524	659.0	M	2.0	220.0	239.0	ORF3a	2.0	80.0		different gene	2020-08	2020	8
27175	25631	1544	4	0.10524	653.0	M	2.0	218.0	239.0	ORF3a	2.0	80.0		different gene	2020-08	2020	8
1615	25637	24022	4	0.10524	1350.0	ORF1ab	3.0	450.0	245.0	ORF3a	2.0	82.0		different gene	2020-08	2020	8
1615	25639	24024	4	0.10524	1350.0	ORF1ab	3.0	450.0	247.0	ORF3a	1.0	83.0		different gene	2020-08	2020	8
1615	25640	24025	4	0.10524	1350.0	ORF1ab	3.0	450.0	248.0	ORF3a	2.0	83.0		different gene	2020-08	2020	8
1615	27170	25555	4	0.10524	1350.0	ORF1ab	3.0	450.0	648.0	M	3.0	216.0		different gene	2020-08	2020	8
1615	27171	25556	4	0.10524	1350.0	ORF1ab	3.0	450.0	649.0	M	1.0	217.0		different gene	2020-08	2020	8
1615	27172	25557	4	0.10524	1350.0	ORF1ab	3.0	450.0	650.0	M	2.0	217.0		different gene	2020-08	2020	8
27174	25631	1543	4	0.10524	652.0	M	1.0	218.0	239.0	ORF3a	2.0	80.0		different gene	2020-08	2020	8
1615	27173	25558	4	0.10524	1350.0	ORF1ab	3.0	450.0	651.0	M	3.0	217.0		different gene	2020-08	2020	8
1615	27174	25559	4	0.10524	1350.0	ORF1ab	3.0	450.0	652.0	M	1.0	218.0		different gene	2020-08	2020	8
1615	27175	25560	4	0.10524	1350.0	ORF1ab	3.0	450.0	653.0	M	2.0	218.0		different gene	2020-08	2020	8
1615	27176	25561	4	0.10524	1350.0	ORF1ab	3.0	450.0	654.0	M	3.0	218.0		different gene	2020-08	2020	8
1615	27177	25562	4	0.10524	1350.0	ORF1ab	3.0	450.0	655.0	M	1.0	219.0		different gene	2020-08	2020	8
1615	27178	25563	4	0.10524	1350.0	ORF1ab	3.0	450.0	656.0	M	2.0	219.0		different gene	2020-08	2020	8
1615	27179	25564	4	0.10524	1350.0	ORF1ab	3.0	450.0	657.0	M	3.0	219.0		different gene	2020-08	2020	8
1615	27180	25565	4	0.10524	1350.0	ORF1ab	3.0	450.0	658.0	M	1.0	220.0		different gene	2020-08	2020	8
1615	25636	24021	4	0.10524	1350.0	ORF1ab	3.0	450.0	244.0	ORF3a	1.0	82.0		different gene	2020-08	2020	8
1615	25633	24018	4	0.10524	1350.0	ORF1ab	3.0	450.0	241.0	ORF3a	1.0	81.0		different gene	2020-08	2020	8
27180	25631	1549	4	0.10524	658.0	M	1.0	220.0	239.0	ORF3a	2.0	80.0		different gene	2020-08	2020	8
1615	25632	24017	4	0.10524	1350.0	ORF1ab	3.0	450.0	240.0	ORF3a	3.0	80.0		different gene	2020-08	2020	8
27179	25631	1548	4	0.10524	657.0	M	3.0	219.0	239.0	ORF3a	2.0	80.0		different gene	2020-08	2020	8
27178	25631	1547	4	0.10524	656.0	M	2.0	219.0	239.0	ORF3a	2.0	80.0		different gene	2020-08	2020	8
27177	25631	1546	4	0.10524	655.0	M	1.0	219.0	239.0	ORF3a	2.0	80.0		different gene	2020-08	2020	8
27176	25631	1545	4	0.10524	654.0	M	3.0	218.0	239.0	ORF3a	2.0	80.0		different gene	2020-08	2020	8
1615	17411	15796	4	0.10524	1350.0	ORF1ab	3.0	450.0	3944.0	ORF1ab	2.0	1315.0	865.0	same gene	2020-08	2020	8
1615	17412	15797	4	0.10524	1350.0	ORF1ab	3.0	450.0	3945.0	ORF1ab	3.0	1315.0	865.0	same gene	2020-08	2020	8
1615	17413	15798	4	0.10524	1350.0	ORF1ab	3.0	450.0	3946.0	ORF1ab	1.0	1316.0	866.0	same gene	2020-08	2020	8
1615	17414	15799	4	0.10524	1350.0	ORF1ab	3.0	450.0	3947.0	ORF1ab	2.0	1316.0	866.0	same gene	2020-08	2020	8
1615	17416	15801	4	0.10524	1350.0	ORF1ab	3.0	450.0	3949.0	ORF1ab	1.0	1317.0	867.0	same gene	2020-08	2020	8
1615	17417	15802	4	0.10524	1350.0	ORF1ab	3.0	450.0	3950.0	ORF1ab	2.0	1317.0	867.0	same gene	2020-08	2020	8
1615	17419	15804	4	0.10524	1350.0	ORF1ab	3.0	450.0	3952.0	ORF1ab	1.0	1318.0	868.0	same gene	2020-08	2020	8
1615	17420	15805	4	0.10524	1350.0	ORF1ab	3.0	450.0	3953.0	ORF1ab	2.0	1318.0	868.0	same gene	2020-08	2020	8
1615	17422	15807	4	0.10524	1350.0	ORF1ab	3.0	450.0	3955.0	ORF1ab	1.0	1319.0	869.0	same gene	2020-08	2020	8
1615	17424	15809	4	0.10524	1350.0	ORF1ab	3.0	450.0	3957.0	ORF1ab	3.0	1319.0	869.0	same gene	2020-08	2020	8
1615	25631	24016	4	0.10524	1350.0	ORF1ab	3.0	450.0	239.0	ORF3a	2.0	80.0		different gene	2020-08	2020	8
1615	13331	11716	4	0.10524	1350.0	ORF1ab	3.0	450.0	13066.0	ORF1ab	1.0	4356.0	3906.0	same gene	2020-08	2020	8
1615	13330	11715	4	0.10524	1350.0	ORF1ab	3.0	450.0	13065.0	ORF1ab	3.0	4355.0	3905.0	same gene	2020-08	2020	8
1615	13328	11713	4	0.10524	1350.0	ORF1ab	3.0	450.0	13063.0	ORF1ab	1.0	4355.0	3905.0	same gene	2020-08	2020	8
1614	27186	25572	4	0.10524	1349.0	ORF1ab	2.0	450.0	664.0	M	1.0	222.0		different gene	2020-08	2020	8
1614	27188	25574	4	0.10524	1349.0	ORF1ab	2.0	450.0	666.0	M	3.0	222.0		different gene	2020-08	2020	8
1614	27189	25575	4	0.10524	1349.0	ORF1ab	2.0	450.0	667.0	M	1.0	223.0		different gene	2020-08	2020	8
1614	27190	25576	4	0.10524	1349.0	ORF1ab	2.0	450.0	668.0	M	2.0	223.0		different gene	2020-08	2020	8
1614	27191	25577	4	0.10524	1349.0	ORF1ab	2.0	450.0	669.0	M	3.0	223.0		different gene	2020-08	2020	8
1614	27192	25578	4	0.10524	1349.0	ORF1ab	2.0	450.0						different gene	2020-08	2020	8
1614	27193	25579	4	0.10524	1349.0	ORF1ab	2.0	450.0						different gene	2020-08	2020	8
1614	27194	25580	4	0.10524	1349.0	ORF1ab	2.0	450.0						different gene	2020-08	2020	8
1614	27195	25581	4	0.10524	1349.0	ORF1ab	2.0	450.0						different gene	2020-08	2020	8
1614	27197	25583	4	0.10524	1349.0	ORF1ab	2.0	450.0						different gene	2020-08	2020	8
27227	25631	1596	4	0.10524	26.0	ORF6	2.0	9.0	239.0	ORF3a	2.0	80.0		different gene	2020-08	2020	8
1614	27218	25604	4	0.10524	1349.0	ORF1ab	2.0	450.0	17.0	ORF6	2.0	6.0		different gene	2020-08	2020	8
1614	27220	25606	4	0.10524	1349.0	ORF1ab	2.0	450.0	19.0	ORF6	1.0	7.0		different gene	2020-08	2020	8
1614	27222	25608	4	0.10524	1349.0	ORF1ab	2.0	450.0	21.0	ORF6	3.0	7.0		different gene	2020-08	2020	8
1614	27223	25609	4	0.10524	1349.0	ORF1ab	2.0	450.0	22.0	ORF6	1.0	8.0		different gene	2020-08	2020	8
1614	27227	25613	4	0.10524	1349.0	ORF1ab	2.0	450.0	26.0	ORF6	2.0	9.0		different gene	2020-08	2020	8
1614	27187	25573	4	0.10524	1349.0	ORF1ab	2.0	450.0	665.0	M	2.0	222.0		different gene	2020-08	2020	8
1614	27185	25571	4	0.10524	1349.0	ORF1ab	2.0	450.0	663.0	M	3.0	221.0		different gene	2020-08	2020	8
1614	4973	3359	4	0.10524	1349.0	ORF1ab	2.0	450.0	4708.0	ORF1ab	1.0	1570.0	1120.0	same gene	2020-08	2020	8
1614	27184	25570	4	0.10524	1349.0	ORF1ab	2.0	450.0	662.0	M	2.0	221.0		different gene	2020-08	2020	8
27189	25633	1556	4	0.10524	667.0	M	1.0	223.0	241.0	ORF3a	1.0	81.0		different gene	2020-08	2020	8
27190	25633	1557	4	0.10524	668.0	M	2.0	223.0	241.0	ORF3a	1.0	81.0		different gene	2020-08	2020	8
27191	25633	1558	4	0.10524	669.0	M	3.0	223.0	241.0	ORF3a	1.0	81.0		different gene	2020-08	2020	8
27229	25631	1598	4	0.10524	28.0	ORF6	1.0	10.0	239.0	ORF3a	2.0	80.0		different gene	2020-08	2020	8
27192	25633	1559	4	0.10524					241.0	ORF3a	1.0	81.0		different gene	2020-08	2020	8
1614	27173	25559	4	0.10524	1349.0	ORF1ab	2.0	450.0	651.0	M	3.0	217.0		different gene	2020-08	2020	8
1614	27174	25560	4	0.10524	1349.0	ORF1ab	2.0	450.0	652.0	M	1.0	218.0		different gene	2020-08	2020	8
1614	27175	25561	4	0.10524	1349.0	ORF1ab	2.0	450.0	653.0	M	2.0	218.0		different gene	2020-08	2020	8
1614	27176	25562	4	0.10524	1349.0	ORF1ab	2.0	450.0	654.0	M	3.0	218.0		different gene	2020-08	2020	8
1614	27177	25563	4	0.10524	1349.0	ORF1ab	2.0	450.0	655.0	M	1.0	219.0		different gene	2020-08	2020	8
1614	27178	25564	4	0.10524	1349.0	ORF1ab	2.0	450.0	656.0	M	2.0	219.0		different gene	2020-08	2020	8
1614	27179	25565	4	0.10524	1349.0	ORF1ab	2.0	450.0	657.0	M	3.0	219.0		different gene	2020-08	2020	8
1614	27180	25566	4	0.10524	1349.0	ORF1ab	2.0	450.0	658.0	M	1.0	220.0		different gene	2020-08	2020	8
1614	27181	25567	4	0.10524	1349.0	ORF1ab	2.0	450.0	659.0	M	2.0	220.0		different gene	2020-08	2020	8
1614	27182	25568	4	0.10524	1349.0	ORF1ab	2.0	450.0	660.0	M	3.0	220.0		different gene	2020-08	2020	8
1614	27229	25615	4	0.10524	1349.0	ORF1ab	2.0	450.0	28.0	ORF6	1.0	10.0		different gene	2020-08	2020	8
1614	4974	3360	4	0.10524	1349.0	ORF1ab	2.0	450.0	4709.0	ORF1ab	2.0	1570.0	1120.0	same gene	2020-08	2020	8
1615	13327	11712	4	0.10524	1350.0	ORF1ab	3.0	450.0	13062.0	ORF1ab	3.0	4354.0	3904.0	same gene	2020-08	2020	8
1615	13305	11690	4	0.10524	1350.0	ORF1ab	3.0	450.0	13040.0	ORF1ab	2.0	4347.0	3897.0	same gene	2020-08	2020	8
1615	13307	11692	4	0.10524	1350.0	ORF1ab	3.0	450.0	13042.0	ORF1ab	1.0	4348.0	3898.0	same gene	2020-08	2020	8
1615	13308	11693	4	0.10524	1350.0	ORF1ab	3.0	450.0	13043.0	ORF1ab	2.0	4348.0	3898.0	same gene	2020-08	2020	8
1615	13309	11694	4	0.10524	1350.0	ORF1ab	3.0	450.0	13044.0	ORF1ab	3.0	4348.0	3898.0	same gene	2020-08	2020	8
1615	13310	11695	4	0.10524	1350.0	ORF1ab	3.0	450.0	13045.0	ORF1ab	1.0	4349.0	3899.0	same gene	2020-08	2020	8
1615	13311	11696	4	0.10524	1350.0	ORF1ab	3.0	450.0	13046.0	ORF1ab	2.0	4349.0	3899.0	same gene	2020-08	2020	8
1615	13312	11697	4	0.10524	1350.0	ORF1ab	3.0	450.0	13047.0	ORF1ab	3.0	4349.0	3899.0	same gene	2020-08	2020	8
1615	13313	11698	4	0.10524	1350.0	ORF1ab	3.0	450.0	13048.0	ORF1ab	1.0	4350.0	3900.0	same gene	2020-08	2020	8
1615	13314	11699	4	0.10524	1350.0	ORF1ab	3.0	450.0	13049.0	ORF1ab	2.0	4350.0	3900.0	same gene	2020-08	2020	8
1615	13316	11701	4	0.10524	1350.0	ORF1ab	3.0	450.0	13051.0	ORF1ab	1.0	4351.0	3901.0	same gene	2020-08	2020	8
1615	13317	11702	4	0.10524	1350.0	ORF1ab	3.0	450.0	13052.0	ORF1ab	2.0	4351.0	3901.0	same gene	2020-08	2020	8
1615	13319	11704	4	0.10524	1350.0	ORF1ab	3.0	450.0	13054.0	ORF1ab	1.0	4352.0	3902.0	same gene	2020-08	2020	8
1615	13320	11705	4	0.10524	1350.0	ORF1ab	3.0	450.0	13055.0	ORF1ab	2.0	4352.0	3902.0	same gene	2020-08	2020	8
1615	13321	11706	4	0.10524	1350.0	ORF1ab	3.0	450.0	13056.0	ORF1ab	3.0	4352.0	3902.0	same gene	2020-08	2020	8
1615	13322	11707	4	0.10524	1350.0	ORF1ab	3.0	450.0	13057.0	ORF1ab	1.0	4353.0	3903.0	same gene	2020-08	2020	8
1615	13324	11709	4	0.10524	1350.0	ORF1ab	3.0	450.0	13059.0	ORF1ab	3.0	4353.0	3903.0	same gene	2020-08	2020	8
1615	13306	11691	4	0.10524	1350.0	ORF1ab	3.0	450.0	13041.0	ORF1ab	3.0	4347.0	3897.0	same gene	2020-08	2020	8
1615	13304	11689	4	0.10524	1350.0	ORF1ab	3.0	450.0	13039.0	ORF1ab	1.0	4347.0	3897.0	same gene	2020-08	2020	8
1614	4977	3363	4	0.10524	1349.0	ORF1ab	2.0	450.0	4712.0	ORF1ab	2.0	1571.0	1121.0	same gene	2020-08	2020	8
1615	13303	11688	4	0.10524	1350.0	ORF1ab	3.0	450.0	13038.0	ORF1ab	3.0	4346.0	3896.0	same gene	2020-08	2020	8
1614	4978	3364	4	0.10524	1349.0	ORF1ab	2.0	450.0	4713.0	ORF1ab	3.0	1571.0	1121.0	same gene	2020-08	2020	8
1614	4979	3365	4	0.10524	1349.0	ORF1ab	2.0	450.0	4714.0	ORF1ab	1.0	1572.0	1122.0	same gene	2020-08	2020	8
1614	4981	3367	4	0.10524	1349.0	ORF1ab	2.0	450.0	4716.0	ORF1ab	3.0	1572.0	1122.0	same gene	2020-08	2020	8
1614	4982	3368	4	0.10524	1349.0	ORF1ab	2.0	450.0	4717.0	ORF1ab	1.0	1573.0	1123.0	same gene	2020-08	2020	8
1614	4983	3369	4	0.10524	1349.0	ORF1ab	2.0	450.0	4718.0	ORF1ab	2.0	1573.0	1123.0	same gene	2020-08	2020	8
1614	4984	3370	4	0.10524	1349.0	ORF1ab	2.0	450.0	4719.0	ORF1ab	3.0	1573.0	1123.0	same gene	2020-08	2020	8
1614	4985	3371	4	0.10524	1349.0	ORF1ab	2.0	450.0	4720.0	ORF1ab	1.0	1574.0	1124.0	same gene	2020-08	2020	8
27223	25631	1592	4	0.10524	22.0	ORF6	1.0	8.0	239.0	ORF3a	2.0	80.0		different gene	2020-08	2020	8
27222	25631	1591	4	0.10524	21.0	ORF6	3.0	7.0	239.0	ORF3a	2.0	80.0		different gene	2020-08	2020	8
27220	25631	1589	4	0.10524	19.0	ORF6	1.0	7.0	239.0	ORF3a	2.0	80.0		different gene	2020-08	2020	8
27218	25631	1587	4	0.10524	17.0	ORF6	2.0	6.0	239.0	ORF3a	2.0	80.0		different gene	2020-08	2020	8
1614	4986	3372	4	0.10524	1349.0	ORF1ab	2.0	450.0	4721.0	ORF1ab	2.0	1574.0	1124.0	same gene	2020-08	2020	8
1614	4987	3373	4	0.10524	1349.0	ORF1ab	2.0	450.0	4722.0	ORF1ab	3.0	1574.0	1124.0	same gene	2020-08	2020	8
1614	4988	3374	4	0.10524	1349.0	ORF1ab	2.0	450.0	4723.0	ORF1ab	1.0	1575.0	1125.0	same gene	2020-08	2020	8
1615	13302	11687	4	0.10524	1350.0	ORF1ab	3.0	450.0	13037.0	ORF1ab	2.0	4346.0	3896.0	same gene	2020-08	2020	8
27192	25637	1555	4	0.10524					245.0	ORF3a	2.0	82.0		different gene	2020-08	2020	8
27218	27182	36	4	0.10524	17.0	ORF6	2.0	6.0	660.0	M	3.0	220.0		different gene	2020-08	2020	8
27194	25637	1557	4	0.10524					245.0	ORF3a	2.0	82.0		different gene	2020-08	2020	8
27180	27170	10	4	0.10524	658.0	M	1.0	220.0	648.0	M	3.0	216.0	4.0	same gene	2020-08	2020	8
4973	13317	8344	4	0.10524	4708.0	ORF1ab	1.0	1570.0	13052.0	ORF1ab	2.0	4351.0	2781.0	same gene	2020-08	2020	8
4973	13319	8346	4	0.10524	4708.0	ORF1ab	1.0	1570.0	13054.0	ORF1ab	1.0	4352.0	2782.0	same gene	2020-08	2020	8
4973	13320	8347	4	0.10524	4708.0	ORF1ab	1.0	1570.0	13055.0	ORF1ab	2.0	4352.0	2782.0	same gene	2020-08	2020	8
4973	13321	8348	4	0.10524	4708.0	ORF1ab	1.0	1570.0	13056.0	ORF1ab	3.0	4352.0	2782.0	same gene	2020-08	2020	8
4973	13322	8349	4	0.10524	4708.0	ORF1ab	1.0	1570.0	13057.0	ORF1ab	1.0	4353.0	2783.0	same gene	2020-08	2020	8
27176	27170	6	4	0.10524	654.0	M	3.0	218.0	648.0	M	3.0	216.0	2.0	same gene	2020-08	2020	8
4973	13324	8351	4	0.10524	4708.0	ORF1ab	1.0	1570.0	13059.0	ORF1ab	3.0	4353.0	2783.0	same gene	2020-08	2020	8
27177	27170	7	4	0.10524	655.0	M	1.0	219.0	648.0	M	3.0	216.0	3.0	same gene	2020-08	2020	8
27178	27170	8	4	0.10524	656.0	M	2.0	219.0	648.0	M	3.0	216.0	3.0	same gene	2020-08	2020	8
27179	27170	9	4	0.10524	657.0	M	3.0	219.0	648.0	M	3.0	216.0	3.0	same gene	2020-08	2020	8
27181	27170	11	4	0.10524	659.0	M	2.0	220.0	648.0	M	3.0	216.0	4.0	same gene	2020-08	2020	8
4973	13314	8341	4	0.10524	4708.0	ORF1ab	1.0	1570.0	13049.0	ORF1ab	2.0	4350.0	2780.0	same gene	2020-08	2020	8
27182	27170	12	4	0.10524	660.0	M	3.0	220.0	648.0	M	3.0	216.0	4.0	same gene	2020-08	2020	8
27184	27170	14	4	0.10524	662.0	M	2.0	221.0	648.0	M	3.0	216.0	5.0	same gene	2020-08	2020	8
27185	27170	15	4	0.10524	663.0	M	3.0	221.0	648.0	M	3.0	216.0	5.0	same gene	2020-08	2020	8
27186	27170	16	4	0.10524	664.0	M	1.0	222.0	648.0	M	3.0	216.0	6.0	same gene	2020-08	2020	8
27187	27170	17	4	0.10524	665.0	M	2.0	222.0	648.0	M	3.0	216.0	6.0	same gene	2020-08	2020	8
27188	27170	18	4	0.10524	666.0	M	3.0	222.0	648.0	M	3.0	216.0	6.0	same gene	2020-08	2020	8
27189	27170	19	4	0.10524	667.0	M	1.0	223.0	648.0	M	3.0	216.0	7.0	same gene	2020-08	2020	8
27190	27170	20	4	0.10524	668.0	M	2.0	223.0	648.0	M	3.0	216.0	7.0	same gene	2020-08	2020	8
27191	27170	21	4	0.10524	669.0	M	3.0	223.0	648.0	M	3.0	216.0	7.0	same gene	2020-08	2020	8
27192	27170	22	4	0.10524					648.0	M	3.0	216.0		different gene	2020-08	2020	8
4973	13316	8343	4	0.10524	4708.0	ORF1ab	1.0	1570.0	13051.0	ORF1ab	1.0	4351.0	2781.0	same gene	2020-08	2020	8
4973	13313	8340	4	0.10524	4708.0	ORF1ab	1.0	1570.0	13048.0	ORF1ab	1.0	4350.0	2780.0	same gene	2020-08	2020	8
27194	27170	24	4	0.10524					648.0	M	3.0	216.0		different gene	2020-08	2020	8
4973	13302	8329	4	0.10524	4708.0	ORF1ab	1.0	1570.0	13037.0	ORF1ab	2.0	4346.0	2776.0	same gene	2020-08	2020	8
27194	25640	1554	4	0.10524					248.0	ORF3a	2.0	83.0		different gene	2020-08	2020	8
27195	25640	1555	4	0.10524					248.0	ORF3a	2.0	83.0		different gene	2020-08	2020	8
27197	25640	1557	4	0.10524					248.0	ORF3a	2.0	83.0		different gene	2020-08	2020	8
27218	25640	1578	4	0.10524	17.0	ORF6	2.0	6.0	248.0	ORF3a	2.0	83.0		different gene	2020-08	2020	8
27220	25640	1580	4	0.10524	19.0	ORF6	1.0	7.0	248.0	ORF3a	2.0	83.0		different gene	2020-08	2020	8
27222	25640	1582	4	0.10524	21.0	ORF6	3.0	7.0	248.0	ORF3a	2.0	83.0		different gene	2020-08	2020	8
27223	25640	1583	4	0.10524	22.0	ORF6	1.0	8.0	248.0	ORF3a	2.0	83.0		different gene	2020-08	2020	8
27227	25640	1587	4	0.10524	26.0	ORF6	2.0	9.0	248.0	ORF3a	2.0	83.0		different gene	2020-08	2020	8
27229	25640	1589	4	0.10524	28.0	ORF6	1.0	10.0	248.0	ORF3a	2.0	83.0		different gene	2020-08	2020	8
27197	27186	11	4	0.10524					664.0	M	1.0	222.0		different gene	2020-08	2020	8
4973	13303	8330	4	0.10524	4708.0	ORF1ab	1.0	1570.0	13038.0	ORF1ab	3.0	4346.0	2776.0	same gene	2020-08	2020	8
4973	13312	8339	4	0.10524	4708.0	ORF1ab	1.0	1570.0	13047.0	ORF1ab	3.0	4349.0	2779.0	same gene	2020-08	2020	8
27174	27170	4	4	0.10524	652.0	M	1.0	218.0	648.0	M	3.0	216.0	2.0	same gene	2020-08	2020	8
4973	13304	8331	4	0.10524	4708.0	ORF1ab	1.0	1570.0	13039.0	ORF1ab	1.0	4347.0	2777.0	same gene	2020-08	2020	8
4973	13305	8332	4	0.10524	4708.0	ORF1ab	1.0	1570.0	13040.0	ORF1ab	2.0	4347.0	2777.0	same gene	2020-08	2020	8
4973	13306	8333	4	0.10524	4708.0	ORF1ab	1.0	1570.0	13041.0	ORF1ab	3.0	4347.0	2777.0	same gene	2020-08	2020	8
4973	13307	8334	4	0.10524	4708.0	ORF1ab	1.0	1570.0	13042.0	ORF1ab	1.0	4348.0	2778.0	same gene	2020-08	2020	8
4973	13308	8335	4	0.10524	4708.0	ORF1ab	1.0	1570.0	13043.0	ORF1ab	2.0	4348.0	2778.0	same gene	2020-08	2020	8
4973	13309	8336	4	0.10524	4708.0	ORF1ab	1.0	1570.0	13044.0	ORF1ab	3.0	4348.0	2778.0	same gene	2020-08	2020	8
27175	27170	5	4	0.10524	653.0	M	2.0	218.0	648.0	M	3.0	216.0	2.0	same gene	2020-08	2020	8
4973	13310	8337	4	0.10524	4708.0	ORF1ab	1.0	1570.0	13045.0	ORF1ab	1.0	4349.0	2779.0	same gene	2020-08	2020	8
4973	13311	8338	4	0.10524	4708.0	ORF1ab	1.0	1570.0	13046.0	ORF1ab	2.0	4349.0	2779.0	same gene	2020-08	2020	8
27193	27170	23	4	0.10524					648.0	M	3.0	216.0		different gene	2020-08	2020	8
27195	27170	25	4	0.10524					648.0	M	3.0	216.0		different gene	2020-08	2020	8
27192	25640	1552	4	0.10524					248.0	ORF3a	2.0	83.0		different gene	2020-08	2020	8
27177	17419	9758	4	0.10524	655.0	M	1.0	219.0	3952.0	ORF1ab	1.0	1318.0		different gene	2020-08	2020	8
27174	17417	9757	4	0.10524	652.0	M	1.0	218.0	3950.0	ORF1ab	2.0	1317.0		different gene	2020-08	2020	8
27175	17417	9758	4	0.10524	653.0	M	2.0	218.0	3950.0	ORF1ab	2.0	1317.0		different gene	2020-08	2020	8
27176	17417	9759	4	0.10524	654.0	M	3.0	218.0	3950.0	ORF1ab	2.0	1317.0		different gene	2020-08	2020	8
27177	17417	9760	4	0.10524	655.0	M	1.0	219.0	3950.0	ORF1ab	2.0	1317.0		different gene	2020-08	2020	8
27229	25637	1592	4	0.10524	28.0	ORF6	1.0	10.0	245.0	ORF3a	2.0	82.0		different gene	2020-08	2020	8
27178	17417	9761	4	0.10524	656.0	M	2.0	219.0	3950.0	ORF1ab	2.0	1317.0		different gene	2020-08	2020	8
27179	17417	9762	4	0.10524	657.0	M	3.0	219.0	3950.0	ORF1ab	2.0	1317.0		different gene	2020-08	2020	8
27180	17417	9763	4	0.10524	658.0	M	1.0	220.0	3950.0	ORF1ab	2.0	1317.0		different gene	2020-08	2020	8
27175	17419	9756	4	0.10524	653.0	M	2.0	218.0	3952.0	ORF1ab	1.0	1318.0		different gene	2020-08	2020	8
27176	17419	9757	4	0.10524	654.0	M	3.0	218.0	3952.0	ORF1ab	1.0	1318.0		different gene	2020-08	2020	8
27178	17419	9759	4	0.10524	656.0	M	2.0	219.0	3952.0	ORF1ab	1.0	1318.0		different gene	2020-08	2020	8
27172	17417	9755	4	0.10524	650.0	M	2.0	217.0	3950.0	ORF1ab	2.0	1317.0		different gene	2020-08	2020	8
27227	25637	1590	4	0.10524	26.0	ORF6	2.0	9.0	245.0	ORF3a	2.0	82.0		different gene	2020-08	2020	8
27179	17419	9760	4	0.10524	657.0	M	3.0	219.0	3952.0	ORF1ab	1.0	1318.0		different gene	2020-08	2020	8
27180	17419	9761	4	0.10524	658.0	M	1.0	220.0	3952.0	ORF1ab	1.0	1318.0		different gene	2020-08	2020	8
27223	25637	1586	4	0.10524	22.0	ORF6	1.0	8.0	245.0	ORF3a	2.0	82.0		different gene	2020-08	2020	8
27181	17419	9762	4	0.10524	659.0	M	2.0	220.0	3952.0	ORF1ab	1.0	1318.0		different gene	2020-08	2020	8
27182	17419	9763	4	0.10524	660.0	M	3.0	220.0	3952.0	ORF1ab	1.0	1318.0		different gene	2020-08	2020	8
27181	17417	9764	4	0.10524	659.0	M	2.0	220.0	3950.0	ORF1ab	2.0	1317.0		different gene	2020-08	2020	8
27182	17417	9765	4	0.10524	660.0	M	3.0	220.0	3950.0	ORF1ab	2.0	1317.0		different gene	2020-08	2020	8
27222	25637	1585	4	0.10524	21.0	ORF6	3.0	7.0	245.0	ORF3a	2.0	82.0		different gene	2020-08	2020	8
27184	17419	9765	4	0.10524	662.0	M	2.0	221.0	3952.0	ORF1ab	1.0	1318.0		different gene	2020-08	2020	8
27173	17417	9756	4	0.10524	651.0	M	3.0	217.0	3950.0	ORF1ab	2.0	1317.0		different gene	2020-08	2020	8
27171	17417	9754	4	0.10524	649.0	M	1.0	217.0	3950.0	ORF1ab	2.0	1317.0		different gene	2020-08	2020	8
27197	27170	27	4	0.10524					648.0	M	3.0	216.0		different gene	2020-08	2020	8
27223	17417	9806	4	0.10524	22.0	ORF6	1.0	8.0	3950.0	ORF1ab	2.0	1317.0		different gene	2020-08	2020	8
27218	27170	48	4	0.10524	17.0	ORF6	2.0	6.0	648.0	M	3.0	216.0		different gene	2020-08	2020	8
27220	27170	50	4	0.10524	19.0	ORF6	1.0	7.0	648.0	M	3.0	216.0		different gene	2020-08	2020	8
17424	17417	7	4	0.10524	3957.0	ORF1ab	3.0	1319.0	3950.0	ORF1ab	2.0	1317.0	2.0	same gene	2020-08	2020	8
25631	17417	8214	4	0.10524	239.0	ORF3a	2.0	80.0	3950.0	ORF1ab	2.0	1317.0		different gene	2020-08	2020	8
25632	17417	8215	4	0.10524	240.0	ORF3a	3.0	80.0	3950.0	ORF1ab	2.0	1317.0		different gene	2020-08	2020	8
25633	17417	8216	4	0.10524	241.0	ORF3a	1.0	81.0	3950.0	ORF1ab	2.0	1317.0		different gene	2020-08	2020	8
25636	17417	8219	4	0.10524	244.0	ORF3a	1.0	82.0	3950.0	ORF1ab	2.0	1317.0		different gene	2020-08	2020	8
25637	17417	8220	4	0.10524	245.0	ORF3a	2.0	82.0	3950.0	ORF1ab	2.0	1317.0		different gene	2020-08	2020	8
27229	17417	9812	4	0.10524	28.0	ORF6	1.0	10.0	3950.0	ORF1ab	2.0	1317.0		different gene	2020-08	2020	8
27227	17417	9810	4	0.10524	26.0	ORF6	2.0	9.0	3950.0	ORF1ab	2.0	1317.0		different gene	2020-08	2020	8
27222	17417	9805	4	0.10524	21.0	ORF6	3.0	7.0	3950.0	ORF1ab	2.0	1317.0		different gene	2020-08	2020	8
27186	17416	9770	4	0.10524	664.0	M	1.0	222.0	3949.0	ORF1ab	1.0	1317.0		different gene	2020-08	2020	8
27220	17417	9803	4	0.10524	19.0	ORF6	1.0	7.0	3950.0	ORF1ab	2.0	1317.0		different gene	2020-08	2020	8
25639	17417	8222	4	0.10524	247.0	ORF3a	1.0	83.0	3950.0	ORF1ab	2.0	1317.0		different gene	2020-08	2020	8
27218	17417	9801	4	0.10524	17.0	ORF6	2.0	6.0	3950.0	ORF1ab	2.0	1317.0		different gene	2020-08	2020	8
27170	25639	1531	4	0.10524	648.0	M	3.0	216.0	247.0	ORF3a	1.0	83.0		different gene	2020-08	2020	8
27171	25639	1532	4	0.10524	649.0	M	1.0	217.0	247.0	ORF3a	1.0	83.0		different gene	2020-08	2020	8
27172	25639	1533	4	0.10524	650.0	M	2.0	217.0	247.0	ORF3a	1.0	83.0		different gene	2020-08	2020	8
25640	17417	8223	4	0.10524	248.0	ORF3a	2.0	83.0	3950.0	ORF1ab	2.0	1317.0		different gene	2020-08	2020	8
27197	17417	9780	4	0.10524					3950.0	ORF1ab	2.0	1317.0		different gene	2020-08	2020	8
27195	17417	9778	4	0.10524					3950.0	ORF1ab	2.0	1317.0		different gene	2020-08	2020	8
27170	17417	9753	4	0.10524	648.0	M	3.0	216.0	3950.0	ORF1ab	2.0	1317.0		different gene	2020-08	2020	8
27193	25640	1553	4	0.10524					248.0	ORF3a	2.0	83.0		different gene	2020-08	2020	8
27191	25640	1551	4	0.10524	669.0	M	3.0	223.0	248.0	ORF3a	2.0	83.0		different gene	2020-08	2020	8
27185	17417	9768	4	0.10524	663.0	M	3.0	221.0	3950.0	ORF1ab	2.0	1317.0		different gene	2020-08	2020	8
27174	17416	9758	4	0.10524	652.0	M	1.0	218.0	3949.0	ORF1ab	1.0	1317.0		different gene	2020-08	2020	8
27229	17416	9813	4	0.10524	28.0	ORF6	1.0	10.0	3949.0	ORF1ab	1.0	1317.0		different gene	2020-08	2020	8
27181	25639	1542	4	0.10524	659.0	M	2.0	220.0	247.0	ORF3a	1.0	83.0		different gene	2020-08	2020	8
27180	25639	1541	4	0.10524	658.0	M	1.0	220.0	247.0	ORF3a	1.0	83.0		different gene	2020-08	2020	8
27179	25639	1540	4	0.10524	657.0	M	3.0	219.0	247.0	ORF3a	1.0	83.0		different gene	2020-08	2020	8
27178	25639	1539	4	0.10524	656.0	M	2.0	219.0	247.0	ORF3a	1.0	83.0		different gene	2020-08	2020	8
27178	17416	9762	4	0.10524	656.0	M	2.0	219.0	3949.0	ORF1ab	1.0	1317.0		different gene	2020-08	2020	8
27177	17416	9761	4	0.10524	655.0	M	1.0	219.0	3949.0	ORF1ab	1.0	1317.0		different gene	2020-08	2020	8
27176	17416	9760	4	0.10524	654.0	M	3.0	218.0	3949.0	ORF1ab	1.0	1317.0		different gene	2020-08	2020	8
27175	17416	9759	4	0.10524	653.0	M	2.0	218.0	3949.0	ORF1ab	1.0	1317.0		different gene	2020-08	2020	8
27177	25639	1538	4	0.10524	655.0	M	1.0	219.0	247.0	ORF3a	1.0	83.0		different gene	2020-08	2020	8
27173	17416	9757	4	0.10524	651.0	M	3.0	217.0	3949.0	ORF1ab	1.0	1317.0		different gene	2020-08	2020	8
27223	17416	9807	4	0.10524	22.0	ORF6	1.0	8.0	3949.0	ORF1ab	1.0	1317.0		different gene	2020-08	2020	8
27172	17416	9756	4	0.10524	650.0	M	2.0	217.0	3949.0	ORF1ab	1.0	1317.0		different gene	2020-08	2020	8
27176	25639	1537	4	0.10524	654.0	M	3.0	218.0	247.0	ORF3a	1.0	83.0		different gene	2020-08	2020	8
27171	17416	9755	4	0.10524	649.0	M	1.0	217.0	3949.0	ORF1ab	1.0	1317.0		different gene	2020-08	2020	8
27170	17416	9754	4	0.10524	648.0	M	3.0	216.0	3949.0	ORF1ab	1.0	1317.0		different gene	2020-08	2020	8
27182	25639	1543	4	0.10524	660.0	M	3.0	220.0	247.0	ORF3a	1.0	83.0		different gene	2020-08	2020	8
27184	25639	1545	4	0.10524	662.0	M	2.0	221.0	247.0	ORF3a	1.0	83.0		different gene	2020-08	2020	8
25640	17416	8224	4	0.10524	248.0	ORF3a	2.0	83.0	3949.0	ORF1ab	1.0	1317.0		different gene	2020-08	2020	8
27185	25639	1546	4	0.10524	663.0	M	3.0	221.0	247.0	ORF3a	1.0	83.0		different gene	2020-08	2020	8
27186	25639	1547	4	0.10524	664.0	M	1.0	222.0	247.0	ORF3a	1.0	83.0		different gene	2020-08	2020	8
27175	25639	1536	4	0.10524	653.0	M	2.0	218.0	247.0	ORF3a	1.0	83.0		different gene	2020-08	2020	8
27227	17416	9811	4	0.10524	26.0	ORF6	2.0	9.0	3949.0	ORF1ab	1.0	1317.0		different gene	2020-08	2020	8
27222	17416	9806	4	0.10524	21.0	ORF6	3.0	7.0	3949.0	ORF1ab	1.0	1317.0		different gene	2020-08	2020	8
25639	17416	8223	4	0.10524	247.0	ORF3a	1.0	83.0	3949.0	ORF1ab	1.0	1317.0		different gene	2020-08	2020	8
27192	17416	9776	4	0.10524					3949.0	ORF1ab	1.0	1317.0		different gene	2020-08	2020	8
27184	17416	9768	4	0.10524	662.0	M	2.0	221.0	3949.0	ORF1ab	1.0	1317.0		different gene	2020-08	2020	8
27182	17416	9766	4	0.10524	660.0	M	3.0	220.0	3949.0	ORF1ab	1.0	1317.0		different gene	2020-08	2020	8
27181	17416	9765	4	0.10524	659.0	M	2.0	220.0	3949.0	ORF1ab	1.0	1317.0		different gene	2020-08	2020	8
27180	17416	9764	4	0.10524	658.0	M	1.0	220.0	3949.0	ORF1ab	1.0	1317.0		different gene	2020-08	2020	8
27179	17416	9763	4	0.10524	657.0	M	3.0	219.0	3949.0	ORF1ab	1.0	1317.0		different gene	2020-08	2020	8
27187	17416	9771	4	0.10524	665.0	M	2.0	222.0	3949.0	ORF1ab	1.0	1317.0		different gene	2020-08	2020	8
27188	17416	9772	4	0.10524	666.0	M	3.0	222.0	3949.0	ORF1ab	1.0	1317.0		different gene	2020-08	2020	8
27189	17416	9773	4	0.10524	667.0	M	1.0	223.0	3949.0	ORF1ab	1.0	1317.0		different gene	2020-08	2020	8
27190	17416	9774	4	0.10524	668.0	M	2.0	223.0	3949.0	ORF1ab	1.0	1317.0		different gene	2020-08	2020	8
27191	17416	9775	4	0.10524	669.0	M	3.0	223.0	3949.0	ORF1ab	1.0	1317.0		different gene	2020-08	2020	8
27193	17416	9777	4	0.10524					3949.0	ORF1ab	1.0	1317.0		different gene	2020-08	2020	8
27220	17416	9804	4	0.10524	19.0	ORF6	1.0	7.0	3949.0	ORF1ab	1.0	1317.0		different gene	2020-08	2020	8
27194	17416	9778	4	0.10524					3949.0	ORF1ab	1.0	1317.0		different gene	2020-08	2020	8
25640	17419	8221	4	0.10524	248.0	ORF3a	2.0	83.0	3952.0	ORF1ab	1.0	1318.0		different gene	2020-08	2020	8
27170	17419	9751	4	0.10524	648.0	M	3.0	216.0	3952.0	ORF1ab	1.0	1318.0		different gene	2020-08	2020	8
27171	17419	9752	4	0.10524	649.0	M	1.0	217.0	3952.0	ORF1ab	1.0	1318.0		different gene	2020-08	2020	8
27172	17419	9753	4	0.10524	650.0	M	2.0	217.0	3952.0	ORF1ab	1.0	1318.0		different gene	2020-08	2020	8
27173	17419	9754	4	0.10524	651.0	M	3.0	217.0	3952.0	ORF1ab	1.0	1318.0		different gene	2020-08	2020	8
27174	17419	9755	4	0.10524	652.0	M	1.0	218.0	3952.0	ORF1ab	1.0	1318.0		different gene	2020-08	2020	8
27195	17416	9779	4	0.10524					3949.0	ORF1ab	1.0	1317.0		different gene	2020-08	2020	8
27197	17416	9781	4	0.10524					3949.0	ORF1ab	1.0	1317.0		different gene	2020-08	2020	8
27218	17416	9802	4	0.10524	17.0	ORF6	2.0	6.0	3949.0	ORF1ab	1.0	1317.0		different gene	2020-08	2020	8
27187	25639	1548	4	0.10524	665.0	M	2.0	222.0	247.0	ORF3a	1.0	83.0		different gene	2020-08	2020	8
27188	25639	1549	4	0.10524	666.0	M	3.0	222.0	247.0	ORF3a	1.0	83.0		different gene	2020-08	2020	8
27190	25640	1550	4	0.10524	668.0	M	2.0	223.0	248.0	ORF3a	2.0	83.0		different gene	2020-08	2020	8
27177	25640	1537	4	0.10524	655.0	M	1.0	219.0	248.0	ORF3a	2.0	83.0		different gene	2020-08	2020	8
25637	17419	8218	4	0.10524	245.0	ORF3a	2.0	82.0	3952.0	ORF1ab	1.0	1318.0		different gene	2020-08	2020	8
27172	25640	1532	4	0.10524	650.0	M	2.0	217.0	248.0	ORF3a	2.0	83.0		different gene	2020-08	2020	8
27173	25640	1533	4	0.10524	651.0	M	3.0	217.0	248.0	ORF3a	2.0	83.0		different gene	2020-08	2020	8
27174	25640	1534	4	0.10524	652.0	M	1.0	218.0	248.0	ORF3a	2.0	83.0		different gene	2020-08	2020	8
25636	17419	8217	4	0.10524	244.0	ORF3a	1.0	82.0	3952.0	ORF1ab	1.0	1318.0		different gene	2020-08	2020	8
25633	17419	8214	4	0.10524	241.0	ORF3a	1.0	81.0	3952.0	ORF1ab	1.0	1318.0		different gene	2020-08	2020	8
25632	17419	8213	4	0.10524	240.0	ORF3a	3.0	80.0	3952.0	ORF1ab	1.0	1318.0		different gene	2020-08	2020	8
25631	17419	8212	4	0.10524	239.0	ORF3a	2.0	80.0	3952.0	ORF1ab	1.0	1318.0		different gene	2020-08	2020	8
27175	25640	1535	4	0.10524	653.0	M	2.0	218.0	248.0	ORF3a	2.0	83.0		different gene	2020-08	2020	8
27176	25640	1536	4	0.10524	654.0	M	3.0	218.0	248.0	ORF3a	2.0	83.0		different gene	2020-08	2020	8
27178	25640	1538	4	0.10524	656.0	M	2.0	219.0	248.0	ORF3a	2.0	83.0		different gene	2020-08	2020	8
27170	25640	1530	4	0.10524	648.0	M	3.0	216.0	248.0	ORF3a	2.0	83.0		different gene	2020-08	2020	8
27179	25640	1539	4	0.10524	657.0	M	3.0	219.0	248.0	ORF3a	2.0	83.0		different gene	2020-08	2020	8
27180	25640	1540	4	0.10524	658.0	M	1.0	220.0	248.0	ORF3a	2.0	83.0		different gene	2020-08	2020	8
27181	25640	1541	4	0.10524	659.0	M	2.0	220.0	248.0	ORF3a	2.0	83.0		different gene	2020-08	2020	8
27182	25640	1542	4	0.10524	660.0	M	3.0	220.0	248.0	ORF3a	2.0	83.0		different gene	2020-08	2020	8
27184	25640	1544	4	0.10524	662.0	M	2.0	221.0	248.0	ORF3a	2.0	83.0		different gene	2020-08	2020	8
27185	25640	1545	4	0.10524	663.0	M	3.0	221.0	248.0	ORF3a	2.0	83.0		different gene	2020-08	2020	8
27186	25640	1546	4	0.10524	664.0	M	1.0	222.0	248.0	ORF3a	2.0	83.0		different gene	2020-08	2020	8
27187	25640	1547	4	0.10524	665.0	M	2.0	222.0	248.0	ORF3a	2.0	83.0		different gene	2020-08	2020	8
27188	25640	1548	4	0.10524	666.0	M	3.0	222.0	248.0	ORF3a	2.0	83.0		different gene	2020-08	2020	8
27189	25640	1549	4	0.10524	667.0	M	1.0	223.0	248.0	ORF3a	2.0	83.0		different gene	2020-08	2020	8
27171	25640	1531	4	0.10524	649.0	M	1.0	217.0	248.0	ORF3a	2.0	83.0		different gene	2020-08	2020	8
25639	17419	8220	4	0.10524	247.0	ORF3a	1.0	83.0	3952.0	ORF1ab	1.0	1318.0		different gene	2020-08	2020	8
27189	25639	1550	4	0.10524	667.0	M	1.0	223.0	247.0	ORF3a	1.0	83.0		different gene	2020-08	2020	8
27218	25639	1579	4	0.10524	17.0	ORF6	2.0	6.0	247.0	ORF3a	1.0	83.0		different gene	2020-08	2020	8
25637	17416	8221	4	0.10524	245.0	ORF3a	2.0	82.0	3949.0	ORF1ab	1.0	1317.0		different gene	2020-08	2020	8
27190	25639	1551	4	0.10524	668.0	M	2.0	223.0	247.0	ORF3a	1.0	83.0		different gene	2020-08	2020	8
25636	17416	8220	4	0.10524	244.0	ORF3a	1.0	82.0	3949.0	ORF1ab	1.0	1317.0		different gene	2020-08	2020	8
27191	25639	1552	4	0.10524	669.0	M	3.0	223.0	247.0	ORF3a	1.0	83.0		different gene	2020-08	2020	8
27192	25639	1553	4	0.10524					247.0	ORF3a	1.0	83.0		different gene	2020-08	2020	8
27193	25639	1554	4	0.10524					247.0	ORF3a	1.0	83.0		different gene	2020-08	2020	8
27194	25639	1555	4	0.10524					247.0	ORF3a	1.0	83.0		different gene	2020-08	2020	8
27195	25639	1556	4	0.10524					247.0	ORF3a	1.0	83.0		different gene	2020-08	2020	8
27174	25639	1535	4	0.10524	652.0	M	1.0	218.0	247.0	ORF3a	1.0	83.0		different gene	2020-08	2020	8
27197	25639	1558	4	0.10524					247.0	ORF3a	1.0	83.0		different gene	2020-08	2020	8
27220	25639	1581	4	0.10524	19.0	ORF6	1.0	7.0	247.0	ORF3a	1.0	83.0		different gene	2020-08	2020	8
27229	25639	1590	4	0.10524	28.0	ORF6	1.0	10.0	247.0	ORF3a	1.0	83.0		different gene	2020-08	2020	8
27222	25639	1583	4	0.10524	21.0	ORF6	3.0	7.0	247.0	ORF3a	1.0	83.0		different gene	2020-08	2020	8
25633	17416	8217	4	0.10524	241.0	ORF3a	1.0	81.0	3949.0	ORF1ab	1.0	1317.0		different gene	2020-08	2020	8
25632	17416	8216	4	0.10524	240.0	ORF3a	3.0	80.0	3949.0	ORF1ab	1.0	1317.0		different gene	2020-08	2020	8
25631	17416	8215	4	0.10524	239.0	ORF3a	2.0	80.0	3949.0	ORF1ab	1.0	1317.0		different gene	2020-08	2020	8
27173	25639	1534	4	0.10524	651.0	M	3.0	217.0	247.0	ORF3a	1.0	83.0		different gene	2020-08	2020	8
17424	17416	8	4	0.10524	3957.0	ORF1ab	3.0	1319.0	3949.0	ORF1ab	1.0	1317.0	2.0	same gene	2020-08	2020	8
27223	25639	1584	4	0.10524	22.0	ORF6	1.0	8.0	247.0	ORF3a	1.0	83.0		different gene	2020-08	2020	8
17422	17416	6	4	0.10524	3955.0	ORF1ab	1.0	1319.0	3949.0	ORF1ab	1.0	1317.0	2.0	same gene	2020-08	2020	8
17422	17417	5	4	0.10524	3955.0	ORF1ab	1.0	1319.0	3950.0	ORF1ab	2.0	1317.0	2.0	same gene	2020-08	2020	8
27227	25639	1588	4	0.10524	26.0	ORF6	2.0	9.0	247.0	ORF3a	1.0	83.0		different gene	2020-08	2020	8
27184	17417	9767	4	0.10524	662.0	M	2.0	221.0	3950.0	ORF1ab	2.0	1317.0		different gene	2020-08	2020	8
27185	17416	9769	4	0.10524	663.0	M	3.0	221.0	3949.0	ORF1ab	1.0	1317.0		different gene	2020-08	2020	8
4973	13350	8377	4	0.10524	4708.0	ORF1ab	1.0	1570.0	13085.0	ORF1ab	2.0	4362.0	2792.0	same gene	2020-08	2020	8
27195	27171	24	4	0.10524					649.0	M	1.0	217.0		different gene	2020-08	2020	8
27227	17419	9808	4	0.10524	26.0	ORF6	2.0	9.0	3952.0	ORF1ab	1.0	1318.0		different gene	2020-08	2020	8
27223	17419	9804	4	0.10524	22.0	ORF6	1.0	8.0	3952.0	ORF1ab	1.0	1318.0		different gene	2020-08	2020	8
27222	17419	9803	4	0.10524	21.0	ORF6	3.0	7.0	3952.0	ORF1ab	1.0	1318.0		different gene	2020-08	2020	8
27220	17419	9801	4	0.10524	19.0	ORF6	1.0	7.0	3952.0	ORF1ab	1.0	1318.0		different gene	2020-08	2020	8
27197	27171	26	4	0.10524					649.0	M	1.0	217.0		different gene	2020-08	2020	8
27229	17414	9815	4	0.10524	28.0	ORF6	1.0	10.0	3947.0	ORF1ab	2.0	1316.0		different gene	2020-08	2020	8
27194	27171	23	4	0.10524					649.0	M	1.0	217.0		different gene	2020-08	2020	8
25631	17420	8211	4	0.10524	239.0	ORF3a	2.0	80.0	3953.0	ORF1ab	2.0	1318.0		different gene	2020-08	2020	8
27193	27171	22	4	0.10524					649.0	M	1.0	217.0		different gene	2020-08	2020	8
27192	27171	21	4	0.10524					649.0	M	1.0	217.0		different gene	2020-08	2020	8
27191	27171	20	4	0.10524	669.0	M	3.0	223.0	649.0	M	1.0	217.0	6.0	same gene	2020-08	2020	8
27192	17417	9775	4	0.10524					3950.0	ORF1ab	2.0	1317.0		different gene	2020-08	2020	8
27191	17417	9774	4	0.10524	669.0	M	3.0	223.0	3950.0	ORF1ab	2.0	1317.0		different gene	2020-08	2020	8
4973	13351	8378	4	0.10524	4708.0	ORF1ab	1.0	1570.0	13086.0	ORF1ab	3.0	4362.0	2792.0	same gene	2020-08	2020	8
27229	17419	9810	4	0.10524	28.0	ORF6	1.0	10.0	3952.0	ORF1ab	1.0	1318.0		different gene	2020-08	2020	8
25632	17420	8212	4	0.10524	240.0	ORF3a	3.0	80.0	3953.0	ORF1ab	2.0	1318.0		different gene	2020-08	2020	8
27197	17419	9778	4	0.10524					3952.0	ORF1ab	1.0	1318.0		different gene	2020-08	2020	8
27227	27171	56	4	0.10524	26.0	ORF6	2.0	9.0	649.0	M	1.0	217.0		different gene	2020-08	2020	8
27197	25637	1560	4	0.10524					245.0	ORF3a	2.0	82.0		different gene	2020-08	2020	8
27218	25637	1581	4	0.10524	17.0	ORF6	2.0	6.0	245.0	ORF3a	2.0	82.0		different gene	2020-08	2020	8
27179	27172	7	4	0.10524	657.0	M	3.0	219.0	650.0	M	2.0	217.0	2.0	same gene	2020-08	2020	8
27178	27172	6	4	0.10524	656.0	M	2.0	219.0	650.0	M	2.0	217.0	2.0	same gene	2020-08	2020	8
4973	13331	8358	4	0.10524	4708.0	ORF1ab	1.0	1570.0	13066.0	ORF1ab	1.0	4356.0	2786.0	same gene	2020-08	2020	8
27229	27171	58	4	0.10524	28.0	ORF6	1.0	10.0	649.0	M	1.0	217.0		different gene	2020-08	2020	8
27223	27171	52	4	0.10524	22.0	ORF6	1.0	8.0	649.0	M	1.0	217.0		different gene	2020-08	2020	8
25633	17420	8213	4	0.10524	241.0	ORF3a	1.0	81.0	3953.0	ORF1ab	2.0	1318.0		different gene	2020-08	2020	8
27222	27171	51	4	0.10524	21.0	ORF6	3.0	7.0	649.0	M	1.0	217.0		different gene	2020-08	2020	8
27220	27171	49	4	0.10524	19.0	ORF6	1.0	7.0	649.0	M	1.0	217.0		different gene	2020-08	2020	8
27218	27171	47	4	0.10524	17.0	ORF6	2.0	6.0	649.0	M	1.0	217.0		different gene	2020-08	2020	8
27227	17414	9813	4	0.10524	26.0	ORF6	2.0	9.0	3947.0	ORF1ab	2.0	1316.0		different gene	2020-08	2020	8
25637	17420	8217	4	0.10524	245.0	ORF3a	2.0	82.0	3953.0	ORF1ab	2.0	1318.0		different gene	2020-08	2020	8
25636	17420	8216	4	0.10524	244.0	ORF3a	1.0	82.0	3953.0	ORF1ab	2.0	1318.0		different gene	2020-08	2020	8
27218	17419	9799	4	0.10524	17.0	ORF6	2.0	6.0	3952.0	ORF1ab	1.0	1318.0		different gene	2020-08	2020	8
27195	17419	9776	4	0.10524					3952.0	ORF1ab	1.0	1318.0		different gene	2020-08	2020	8
4973	13357	8384	4	0.10524	4708.0	ORF1ab	1.0	1570.0	13092.0	ORF1ab	3.0	4364.0	2794.0	same gene	2020-08	2020	8
27193	17417	9776	4	0.10524					3950.0	ORF1ab	2.0	1317.0		different gene	2020-08	2020	8
27190	17417	9773	4	0.10524	668.0	M	2.0	223.0	3950.0	ORF1ab	2.0	1317.0		different gene	2020-08	2020	8
4973	13337	8364	4	0.10524	4708.0	ORF1ab	1.0	1570.0	13072.0	ORF1ab	1.0	4358.0	2788.0	same gene	2020-08	2020	8
4973	13336	8363	4	0.10524	4708.0	ORF1ab	1.0	1570.0	13071.0	ORF1ab	3.0	4357.0	2787.0	same gene	2020-08	2020	8
27189	17417	9772	4	0.10524	667.0	M	1.0	223.0	3950.0	ORF1ab	2.0	1317.0		different gene	2020-08	2020	8
4973	13334	8361	4	0.10524	4708.0	ORF1ab	1.0	1570.0	13069.0	ORF1ab	1.0	4357.0	2787.0	same gene	2020-08	2020	8
4973	13333	8360	4	0.10524	4708.0	ORF1ab	1.0	1570.0	13068.0	ORF1ab	3.0	4356.0	2786.0	same gene	2020-08	2020	8
27190	27171	19	4	0.10524	668.0	M	2.0	223.0	649.0	M	1.0	217.0	6.0	same gene	2020-08	2020	8
4973	13338	8365	4	0.10524	4708.0	ORF1ab	1.0	1570.0	13073.0	ORF1ab	2.0	4358.0	2788.0	same gene	2020-08	2020	8
27189	27171	18	4	0.10524	667.0	M	1.0	223.0	649.0	M	1.0	217.0	6.0	same gene	2020-08	2020	8
27188	27171	17	4	0.10524	666.0	M	3.0	222.0	649.0	M	1.0	217.0	5.0	same gene	2020-08	2020	8
27195	25637	1558	4	0.10524					245.0	ORF3a	2.0	82.0		different gene	2020-08	2020	8
4973	13328	8355	4	0.10524	4708.0	ORF1ab	1.0	1570.0	13063.0	ORF1ab	1.0	4355.0	2785.0	same gene	2020-08	2020	8
27194	17417	9777	4	0.10524					3950.0	ORF1ab	2.0	1317.0		different gene	2020-08	2020	8
4973	13330	8357	4	0.10524	4708.0	ORF1ab	1.0	1570.0	13065.0	ORF1ab	3.0	4355.0	2785.0	same gene	2020-08	2020	8
27188	17417	9771	4	0.10524	666.0	M	3.0	222.0	3950.0	ORF1ab	2.0	1317.0		different gene	2020-08	2020	8
27187	17417	9770	4	0.10524	665.0	M	2.0	222.0	3950.0	ORF1ab	2.0	1317.0		different gene	2020-08	2020	8
27194	17419	9775	4	0.10524					3952.0	ORF1ab	1.0	1318.0		different gene	2020-08	2020	8
27178	27171	7	4	0.10524	656.0	M	2.0	219.0	649.0	M	1.0	217.0	2.0	same gene	2020-08	2020	8
27193	17419	9774	4	0.10524					3952.0	ORF1ab	1.0	1318.0		different gene	2020-08	2020	8
27227	27170	57	4	0.10524	26.0	ORF6	2.0	9.0	648.0	M	3.0	216.0		different gene	2020-08	2020	8
27193	27182	11	4	0.10524					660.0	M	3.0	220.0		different gene	2020-08	2020	8
27192	27182	10	4	0.10524					660.0	M	3.0	220.0		different gene	2020-08	2020	8
27229	27170	59	4	0.10524	28.0	ORF6	1.0	10.0	648.0	M	3.0	216.0		different gene	2020-08	2020	8
27177	27171	6	4	0.10524	655.0	M	1.0	219.0	649.0	M	1.0	217.0	2.0	same gene	2020-08	2020	8
4973	13327	8354	4	0.10524	4708.0	ORF1ab	1.0	1570.0	13062.0	ORF1ab	3.0	4354.0	2784.0	same gene	2020-08	2020	8
27179	27171	8	4	0.10524	657.0	M	3.0	219.0	649.0	M	1.0	217.0	2.0	same gene	2020-08	2020	8
27181	27171	10	4	0.10524	659.0	M	2.0	220.0	649.0	M	1.0	217.0	3.0	same gene	2020-08	2020	8
27182	27171	11	4	0.10524	660.0	M	3.0	220.0	649.0	M	1.0	217.0	3.0	same gene	2020-08	2020	8
27184	27171	13	4	0.10524	662.0	M	2.0	221.0	649.0	M	1.0	217.0	4.0	same gene	2020-08	2020	8
27185	27171	14	4	0.10524	663.0	M	3.0	221.0	649.0	M	1.0	217.0	4.0	same gene	2020-08	2020	8
27186	27171	15	4	0.10524	664.0	M	1.0	222.0	649.0	M	1.0	217.0	5.0	same gene	2020-08	2020	8
27187	27171	16	4	0.10524	665.0	M	2.0	222.0	649.0	M	1.0	217.0	5.0	same gene	2020-08	2020	8
25639	17420	8219	4	0.10524	247.0	ORF3a	1.0	83.0	3953.0	ORF1ab	2.0	1318.0		different gene	2020-08	2020	8
27177	27172	5	4	0.10524	655.0	M	1.0	219.0	650.0	M	2.0	217.0	2.0	same gene	2020-08	2020	8
25640	17420	8220	4	0.10524	248.0	ORF3a	2.0	83.0	3953.0	ORF1ab	2.0	1318.0		different gene	2020-08	2020	8
27188	17420	9768	4	0.10524	666.0	M	3.0	222.0	3953.0	ORF1ab	2.0	1318.0		different gene	2020-08	2020	8
27191	17419	9772	4	0.10524	669.0	M	3.0	223.0	3952.0	ORF1ab	1.0	1318.0		different gene	2020-08	2020	8
27192	17419	9773	4	0.10524					3952.0	ORF1ab	1.0	1318.0		different gene	2020-08	2020	8
27195	17420	9775	4	0.10524					3953.0	ORF1ab	2.0	1318.0		different gene	2020-08	2020	8
27186	17417	9769	4	0.10524	664.0	M	1.0	222.0	3950.0	ORF1ab	2.0	1317.0		different gene	2020-08	2020	8
27222	27170	52	4	0.10524	21.0	ORF6	3.0	7.0	648.0	M	3.0	216.0		different gene	2020-08	2020	8
4973	13344	8371	4	0.10524	4708.0	ORF1ab	1.0	1570.0	13079.0	ORF1ab	2.0	4360.0	2790.0	same gene	2020-08	2020	8
27223	27170	53	4	0.10524	22.0	ORF6	1.0	8.0	648.0	M	3.0	216.0		different gene	2020-08	2020	8
27194	17420	9774	4	0.10524					3953.0	ORF1ab	2.0	1318.0		different gene	2020-08	2020	8
27229	27181	48	4	0.10524	28.0	ORF6	1.0	10.0	659.0	M	2.0	220.0		different gene	2020-08	2020	8
27186	27182	4	4	0.10524	664.0	M	1.0	222.0	660.0	M	3.0	220.0	2.0	same gene	2020-08	2020	8
27170	17420	9750	4	0.10524	648.0	M	3.0	216.0	3953.0	ORF1ab	2.0	1318.0		different gene	2020-08	2020	8
27192	17420	9772	4	0.10524					3953.0	ORF1ab	2.0	1318.0		different gene	2020-08	2020	8
27191	17420	9771	4	0.10524	669.0	M	3.0	223.0	3953.0	ORF1ab	2.0	1318.0		different gene	2020-08	2020	8
27190	17420	9770	4	0.10524	668.0	M	2.0	223.0	3953.0	ORF1ab	2.0	1318.0		different gene	2020-08	2020	8
27189	17420	9769	4	0.10524	667.0	M	1.0	223.0	3953.0	ORF1ab	2.0	1318.0		different gene	2020-08	2020	8
27189	27182	7	4	0.10524	667.0	M	1.0	223.0	660.0	M	3.0	220.0	3.0	same gene	2020-08	2020	8
27190	17419	9771	4	0.10524	668.0	M	2.0	223.0	3952.0	ORF1ab	1.0	1318.0		different gene	2020-08	2020	8
4973	13346	8373	4	0.10524	4708.0	ORF1ab	1.0	1570.0	13081.0	ORF1ab	1.0	4361.0	2791.0	same gene	2020-08	2020	8
27190	27182	8	4	0.10524	668.0	M	2.0	223.0	660.0	M	3.0	220.0	3.0	same gene	2020-08	2020	8
27223	17420	9803	4	0.10524	22.0	ORF6	1.0	8.0	3953.0	ORF1ab	2.0	1318.0		different gene	2020-08	2020	8
27222	17420	9802	4	0.10524	21.0	ORF6	3.0	7.0	3953.0	ORF1ab	2.0	1318.0		different gene	2020-08	2020	8
27220	17420	9800	4	0.10524	19.0	ORF6	1.0	7.0	3953.0	ORF1ab	2.0	1318.0		different gene	2020-08	2020	8
27218	17420	9798	4	0.10524	17.0	ORF6	2.0	6.0	3953.0	ORF1ab	2.0	1318.0		different gene	2020-08	2020	8
27197	17420	9777	4	0.10524					3953.0	ORF1ab	2.0	1318.0		different gene	2020-08	2020	8
27191	27182	9	4	0.10524	669.0	M	3.0	223.0	660.0	M	3.0	220.0	3.0	same gene	2020-08	2020	8
4973	13349	8376	4	0.10524	4708.0	ORF1ab	1.0	1570.0	13084.0	ORF1ab	1.0	4362.0	2792.0	same gene	2020-08	2020	8
27189	17419	9770	4	0.10524	667.0	M	1.0	223.0	3952.0	ORF1ab	1.0	1318.0		different gene	2020-08	2020	8
27220	25637	1583	4	0.10524	19.0	ORF6	1.0	7.0	245.0	ORF3a	2.0	82.0		different gene	2020-08	2020	8
27185	17419	9766	4	0.10524	663.0	M	3.0	221.0	3952.0	ORF1ab	1.0	1318.0		different gene	2020-08	2020	8
4973	13347	8374	4	0.10524	4708.0	ORF1ab	1.0	1570.0	13082.0	ORF1ab	2.0	4361.0	2791.0	same gene	2020-08	2020	8
27186	17419	9767	4	0.10524	664.0	M	1.0	222.0	3952.0	ORF1ab	1.0	1318.0		different gene	2020-08	2020	8
27187	17419	9768	4	0.10524	665.0	M	2.0	222.0	3952.0	ORF1ab	1.0	1318.0		different gene	2020-08	2020	8
27188	17419	9769	4	0.10524	666.0	M	3.0	222.0	3952.0	ORF1ab	1.0	1318.0		different gene	2020-08	2020	8
27187	27182	5	4	0.10524	665.0	M	2.0	222.0	660.0	M	3.0	220.0	2.0	same gene	2020-08	2020	8
27193	17420	9773	4	0.10524					3953.0	ORF1ab	2.0	1318.0		different gene	2020-08	2020	8
4973	13343	8370	4	0.10524	4708.0	ORF1ab	1.0	1570.0	13078.0	ORF1ab	1.0	4360.0	2790.0	same gene	2020-08	2020	8
27182	17420	9762	4	0.10524	660.0	M	3.0	220.0	3953.0	ORF1ab	2.0	1318.0		different gene	2020-08	2020	8
27180	17420	9760	4	0.10524	658.0	M	1.0	220.0	3953.0	ORF1ab	2.0	1318.0		different gene	2020-08	2020	8
27179	17420	9759	4	0.10524	657.0	M	3.0	219.0	3953.0	ORF1ab	2.0	1318.0		different gene	2020-08	2020	8
27178	17420	9758	4	0.10524	656.0	M	2.0	219.0	3953.0	ORF1ab	2.0	1318.0		different gene	2020-08	2020	8
4973	13352	8379	4	0.10524	4708.0	ORF1ab	1.0	1570.0	13087.0	ORF1ab	1.0	4363.0	2793.0	same gene	2020-08	2020	8
27180	27171	9	4	0.10524	658.0	M	1.0	220.0	649.0	M	1.0	217.0	3.0	same gene	2020-08	2020	8
4973	13354	8381	4	0.10524	4708.0	ORF1ab	1.0	1570.0	13089.0	ORF1ab	3.0	4363.0	2793.0	same gene	2020-08	2020	8
27177	17420	9757	4	0.10524	655.0	M	1.0	219.0	3953.0	ORF1ab	2.0	1318.0		different gene	2020-08	2020	8
27176	17420	9756	4	0.10524	654.0	M	3.0	218.0	3953.0	ORF1ab	2.0	1318.0		different gene	2020-08	2020	8
27175	17420	9755	4	0.10524	653.0	M	2.0	218.0	3953.0	ORF1ab	2.0	1318.0		different gene	2020-08	2020	8
4973	13340	8367	4	0.10524	4708.0	ORF1ab	1.0	1570.0	13075.0	ORF1ab	1.0	4359.0	2789.0	same gene	2020-08	2020	8
27174	17420	9754	4	0.10524	652.0	M	1.0	218.0	3953.0	ORF1ab	2.0	1318.0		different gene	2020-08	2020	8
27181	17420	9761	4	0.10524	659.0	M	2.0	220.0	3953.0	ORF1ab	2.0	1318.0		different gene	2020-08	2020	8
27188	27182	6	4	0.10524	666.0	M	3.0	222.0	660.0	M	3.0	220.0	2.0	same gene	2020-08	2020	8
27184	17420	9764	4	0.10524	662.0	M	2.0	221.0	3953.0	ORF1ab	2.0	1318.0		different gene	2020-08	2020	8
4973	13355	8382	4	0.10524	4708.0	ORF1ab	1.0	1570.0	13090.0	ORF1ab	1.0	4364.0	2794.0	same gene	2020-08	2020	8
27185	17420	9765	4	0.10524	663.0	M	3.0	221.0	3953.0	ORF1ab	2.0	1318.0		different gene	2020-08	2020	8
27186	17420	9766	4	0.10524	664.0	M	1.0	222.0	3953.0	ORF1ab	2.0	1318.0		different gene	2020-08	2020	8
27187	17420	9767	4	0.10524	665.0	M	2.0	222.0	3953.0	ORF1ab	2.0	1318.0		different gene	2020-08	2020	8
27173	17420	9753	4	0.10524	651.0	M	3.0	217.0	3953.0	ORF1ab	2.0	1318.0		different gene	2020-08	2020	8
4973	13341	8368	4	0.10524	4708.0	ORF1ab	1.0	1570.0	13076.0	ORF1ab	2.0	4359.0	2789.0	same gene	2020-08	2020	8
27172	17420	9752	4	0.10524	650.0	M	2.0	217.0	3953.0	ORF1ab	2.0	1318.0		different gene	2020-08	2020	8
4973	13342	8369	4	0.10524	4708.0	ORF1ab	1.0	1570.0	13077.0	ORF1ab	3.0	4359.0	2789.0	same gene	2020-08	2020	8
27171	17420	9751	4	0.10524	649.0	M	1.0	217.0	3953.0	ORF1ab	2.0	1318.0		different gene	2020-08	2020	8
4973	13353	8380	4	0.10524	4708.0	ORF1ab	1.0	1570.0	13088.0	ORF1ab	2.0	4363.0	2793.0	same gene	2020-08	2020	8
13363	17412	4049	4	0.10523	13098.0	ORF1ab	3.0	4366.0	3945.0	ORF1ab	3.0	1315.0	3051.0	same gene	2020-08	2020	8
4987	13367	8380	4	0.10523	4722.0	ORF1ab	3.0	1574.0	13102.0	ORF1ab	1.0	4368.0	2794.0	same gene	2020-08	2020	8
27222	13369	13853	4	0.10523	21.0	ORF6	3.0	7.0	13104.0	ORF1ab	3.0	4368.0		different gene	2020-08	2020	8
13361	25632	12271	4	0.10523	13096.0	ORF1ab	1.0	4366.0	240.0	ORF3a	3.0	80.0		different gene	2020-08	2020	8
17420	13369	4051	4	0.10523	3953.0	ORF1ab	2.0	1318.0	13104.0	ORF1ab	3.0	4368.0	3050.0	same gene	2020-08	2020	8
13363	17411	4048	4	0.10523	13098.0	ORF1ab	3.0	4366.0	3944.0	ORF1ab	2.0	1315.0	3051.0	same gene	2020-08	2020	8
4988	13323	8335	4	0.10523	4723.0	ORF1ab	1.0	1575.0	13058.0	ORF1ab	2.0	4353.0	2778.0	same gene	2020-08	2020	8
25633	13369	12264	4	0.10523	241.0	ORF3a	1.0	81.0	13104.0	ORF1ab	3.0	4368.0		different gene	2020-08	2020	8
25632	13369	12263	4	0.10523	240.0	ORF3a	3.0	80.0	13104.0	ORF1ab	3.0	4368.0		different gene	2020-08	2020	8
17419	13369	4050	4	0.10523	3952.0	ORF1ab	1.0	1318.0	13104.0	ORF1ab	3.0	4368.0	3050.0	same gene	2020-08	2020	8
25631	13369	12262	4	0.10523	239.0	ORF3a	2.0	80.0	13104.0	ORF1ab	3.0	4368.0		different gene	2020-08	2020	8
27218	13369	13849	4	0.10523	17.0	ORF6	2.0	6.0	13104.0	ORF1ab	3.0	4368.0		different gene	2020-08	2020	8
17424	13369	4055	4	0.10523	3957.0	ORF1ab	3.0	1319.0	13104.0	ORF1ab	3.0	4368.0	3049.0	same gene	2020-08	2020	8
27220	13369	13851	4	0.10523	19.0	ORF6	1.0	7.0	13104.0	ORF1ab	3.0	4368.0		different gene	2020-08	2020	8
13362	27229	13867	4	0.10523	13097.0	ORF1ab	2.0	4366.0	28.0	ORF6	1.0	10.0		different gene	2020-08	2020	8
17417	13369	4048	4	0.10523	3950.0	ORF1ab	2.0	1317.0	13104.0	ORF1ab	3.0	4368.0	3051.0	same gene	2020-08	2020	8
17416	13369	4047	4	0.10523	3949.0	ORF1ab	1.0	1317.0	13104.0	ORF1ab	3.0	4368.0	3051.0	same gene	2020-08	2020	8
17414	13369	4045	4	0.10523	3947.0	ORF1ab	2.0	1316.0	13104.0	ORF1ab	3.0	4368.0	3052.0	same gene	2020-08	2020	8
17422	13369	4053	4	0.10523	3955.0	ORF1ab	1.0	1319.0	13104.0	ORF1ab	3.0	4368.0	3049.0	same gene	2020-08	2020	8
13361	25633	12272	4	0.10523	13096.0	ORF1ab	1.0	4366.0	241.0	ORF3a	1.0	81.0		different gene	2020-08	2020	8
13362	27227	13865	4	0.10523	13097.0	ORF1ab	2.0	4366.0	26.0	ORF6	2.0	9.0		different gene	2020-08	2020	8
13361	25631	12270	4	0.10523	13096.0	ORF1ab	1.0	4366.0	239.0	ORF3a	2.0	80.0		different gene	2020-08	2020	8
27185	13369	13816	4	0.10523	663.0	M	3.0	221.0	13104.0	ORF1ab	3.0	4368.0		different gene	2020-08	2020	8
13361	17424	4063	4	0.10523	13096.0	ORF1ab	1.0	4366.0	3957.0	ORF1ab	3.0	1319.0	3047.0	same gene	2020-08	2020	8
27175	13371	13804	4	0.10523	653.0	M	2.0	218.0	13106.0	ORF1ab	2.0	4369.0		different gene	2020-08	2020	8
4987	13363	8376	4	0.10523	4722.0	ORF1ab	3.0	1574.0	13098.0	ORF1ab	3.0	4366.0	2792.0	same gene	2020-08	2020	8
4987	13362	8375	4	0.10523	4722.0	ORF1ab	3.0	1574.0	13097.0	ORF1ab	2.0	4366.0	2792.0	same gene	2020-08	2020	8
25640	13371	12269	4	0.10523	248.0	ORF3a	2.0	83.0	13106.0	ORF1ab	2.0	4369.0		different gene	2020-08	2020	8
27170	13371	13799	4	0.10523	648.0	M	3.0	216.0	13106.0	ORF1ab	2.0	4369.0		different gene	2020-08	2020	8
27171	13371	13800	4	0.10523	649.0	M	1.0	217.0	13106.0	ORF1ab	2.0	4369.0		different gene	2020-08	2020	8
4987	13361	8374	4	0.10523	4722.0	ORF1ab	3.0	1574.0	13096.0	ORF1ab	1.0	4366.0	2792.0	same gene	2020-08	2020	8
27172	13371	13801	4	0.10523	650.0	M	2.0	217.0	13106.0	ORF1ab	2.0	4369.0		different gene	2020-08	2020	8
4987	13360	8373	4	0.10523	4722.0	ORF1ab	3.0	1574.0	13095.0	ORF1ab	3.0	4365.0	2791.0	same gene	2020-08	2020	8
4987	13359	8372	4	0.10523	4722.0	ORF1ab	3.0	1574.0	13094.0	ORF1ab	2.0	4365.0	2791.0	same gene	2020-08	2020	8
27173	13371	13802	4	0.10523	651.0	M	3.0	217.0	13106.0	ORF1ab	2.0	4369.0		different gene	2020-08	2020	8
27174	13371	13803	4	0.10523	652.0	M	1.0	218.0	13106.0	ORF1ab	2.0	4369.0		different gene	2020-08	2020	8
27176	13371	13805	4	0.10523	654.0	M	3.0	218.0	13106.0	ORF1ab	2.0	4369.0		different gene	2020-08	2020	8
25637	13371	12266	4	0.10523	245.0	ORF3a	2.0	82.0	13106.0	ORF1ab	2.0	4369.0		different gene	2020-08	2020	8
27177	13371	13806	4	0.10523	655.0	M	1.0	219.0	13106.0	ORF1ab	2.0	4369.0		different gene	2020-08	2020	8
27178	13371	13807	4	0.10523	656.0	M	2.0	219.0	13106.0	ORF1ab	2.0	4369.0		different gene	2020-08	2020	8
27179	13371	13808	4	0.10523	657.0	M	3.0	219.0	13106.0	ORF1ab	2.0	4369.0		different gene	2020-08	2020	8
27180	13371	13809	4	0.10523	658.0	M	1.0	220.0	13106.0	ORF1ab	2.0	4369.0		different gene	2020-08	2020	8
13361	17419	4058	4	0.10523	13096.0	ORF1ab	1.0	4366.0	3952.0	ORF1ab	1.0	1318.0	3048.0	same gene	2020-08	2020	8
13361	17417	4056	4	0.10523	13096.0	ORF1ab	1.0	4366.0	3950.0	ORF1ab	2.0	1317.0	3049.0	same gene	2020-08	2020	8
13361	17416	4055	4	0.10523	13096.0	ORF1ab	1.0	4366.0	3949.0	ORF1ab	1.0	1317.0	3049.0	same gene	2020-08	2020	8
13361	17414	4053	4	0.10523	13096.0	ORF1ab	1.0	4366.0	3947.0	ORF1ab	2.0	1316.0	3050.0	same gene	2020-08	2020	8
13361	17413	4052	4	0.10523	13096.0	ORF1ab	1.0	4366.0	3946.0	ORF1ab	1.0	1316.0	3050.0	same gene	2020-08	2020	8
13361	17412	4051	4	0.10523	13096.0	ORF1ab	1.0	4366.0	3945.0	ORF1ab	3.0	1315.0	3051.0	same gene	2020-08	2020	8
13361	17411	4050	4	0.10523	13096.0	ORF1ab	1.0	4366.0	3944.0	ORF1ab	2.0	1315.0	3051.0	same gene	2020-08	2020	8
25639	13371	12268	4	0.10523	247.0	ORF3a	1.0	83.0	13106.0	ORF1ab	2.0	4369.0		different gene	2020-08	2020	8
13363	17420	4057	4	0.10523	13098.0	ORF1ab	3.0	4366.0	3953.0	ORF1ab	2.0	1318.0	3048.0	same gene	2020-08	2020	8
27223	13369	13854	4	0.10523	22.0	ORF6	1.0	8.0	13104.0	ORF1ab	3.0	4368.0		different gene	2020-08	2020	8
17412	13371	4041	4	0.10523	3945.0	ORF1ab	3.0	1315.0	13106.0	ORF1ab	2.0	4369.0	3054.0	same gene	2020-08	2020	8
13361	17422	4061	4	0.10523	13096.0	ORF1ab	1.0	4366.0	3955.0	ORF1ab	1.0	1319.0	3047.0	same gene	2020-08	2020	8
4987	13365	8378	4	0.10523	4722.0	ORF1ab	3.0	1574.0	13100.0	ORF1ab	2.0	4367.0	2793.0	same gene	2020-08	2020	8
13363	17413	4050	4	0.10523	13098.0	ORF1ab	3.0	4366.0	3946.0	ORF1ab	1.0	1316.0	3050.0	same gene	2020-08	2020	8
13363	17414	4051	4	0.10523	13098.0	ORF1ab	3.0	4366.0	3947.0	ORF1ab	2.0	1316.0	3050.0	same gene	2020-08	2020	8
13363	17416	4053	4	0.10523	13098.0	ORF1ab	3.0	4366.0	3949.0	ORF1ab	1.0	1317.0	3049.0	same gene	2020-08	2020	8
13361	17420	4059	4	0.10523	13096.0	ORF1ab	1.0	4366.0	3953.0	ORF1ab	2.0	1318.0	3048.0	same gene	2020-08	2020	8
27227	13369	13858	4	0.10523	26.0	ORF6	2.0	9.0	13104.0	ORF1ab	3.0	4368.0		different gene	2020-08	2020	8
27229	13369	13860	4	0.10523	28.0	ORF6	1.0	10.0	13104.0	ORF1ab	3.0	4368.0		different gene	2020-08	2020	8
13363	17417	4054	4	0.10523	13098.0	ORF1ab	3.0	4366.0	3950.0	ORF1ab	2.0	1317.0	3049.0	same gene	2020-08	2020	8
17411	13371	4040	4	0.10523	3944.0	ORF1ab	2.0	1315.0	13106.0	ORF1ab	2.0	4369.0	3054.0	same gene	2020-08	2020	8
4987	13364	8377	4	0.10523	4722.0	ORF1ab	3.0	1574.0	13099.0	ORF1ab	1.0	4367.0	2793.0	same gene	2020-08	2020	8
17413	13371	4042	4	0.10523	3946.0	ORF1ab	1.0	1316.0	13106.0	ORF1ab	2.0	4369.0	3053.0	same gene	2020-08	2020	8
13363	17419	4056	4	0.10523	13098.0	ORF1ab	3.0	4366.0	3952.0	ORF1ab	1.0	1318.0	3048.0	same gene	2020-08	2020	8
17414	13371	4043	4	0.10523	3947.0	ORF1ab	2.0	1316.0	13106.0	ORF1ab	2.0	4369.0	3053.0	same gene	2020-08	2020	8
17416	13371	4045	4	0.10523	3949.0	ORF1ab	1.0	1317.0	13106.0	ORF1ab	2.0	4369.0	3052.0	same gene	2020-08	2020	8
17417	13371	4046	4	0.10523	3950.0	ORF1ab	2.0	1317.0	13106.0	ORF1ab	2.0	4369.0	3052.0	same gene	2020-08	2020	8
17419	13371	4048	4	0.10523	3952.0	ORF1ab	1.0	1318.0	13106.0	ORF1ab	2.0	4369.0	3051.0	same gene	2020-08	2020	8
17420	13371	4049	4	0.10523	3953.0	ORF1ab	2.0	1318.0	13106.0	ORF1ab	2.0	4369.0	3051.0	same gene	2020-08	2020	8
17422	13371	4051	4	0.10523	3955.0	ORF1ab	1.0	1319.0	13106.0	ORF1ab	2.0	4369.0	3050.0	same gene	2020-08	2020	8
17424	13371	4053	4	0.10523	3957.0	ORF1ab	3.0	1319.0	13106.0	ORF1ab	2.0	4369.0	3050.0	same gene	2020-08	2020	8
25631	13371	12260	4	0.10523	239.0	ORF3a	2.0	80.0	13106.0	ORF1ab	2.0	4369.0		different gene	2020-08	2020	8
25632	13371	12261	4	0.10523	240.0	ORF3a	3.0	80.0	13106.0	ORF1ab	2.0	4369.0		different gene	2020-08	2020	8
25633	13371	12262	4	0.10523	241.0	ORF3a	1.0	81.0	13106.0	ORF1ab	2.0	4369.0		different gene	2020-08	2020	8
25636	13371	12265	4	0.10523	244.0	ORF3a	1.0	82.0	13106.0	ORF1ab	2.0	4369.0		different gene	2020-08	2020	8
13363	17422	4059	4	0.10523	13098.0	ORF1ab	3.0	4366.0	3955.0	ORF1ab	1.0	1319.0	3047.0	same gene	2020-08	2020	8
13363	13355	8	4	0.10523	13098.0	ORF1ab	3.0	4366.0	13090.0	ORF1ab	1.0	4364.0	2.0	same gene	2020-08	2020	8
4987	13369	8382	4	0.10523	4722.0	ORF1ab	3.0	1574.0	13104.0	ORF1ab	3.0	4368.0	2794.0	same gene	2020-08	2020	8
13354	13364	10	4	0.10523	13089.0	ORF1ab	3.0	4363.0	13099.0	ORF1ab	1.0	4367.0	4.0	same gene	2020-08	2020	8
13361	27223	13862	4	0.10523	13096.0	ORF1ab	1.0	4366.0	22.0	ORF6	1.0	8.0		different gene	2020-08	2020	8
13361	27227	13866	4	0.10523	13096.0	ORF1ab	1.0	4366.0	26.0	ORF6	2.0	9.0		different gene	2020-08	2020	8
13361	27229	13868	4	0.10523	13096.0	ORF1ab	1.0	4366.0	28.0	ORF6	1.0	10.0		different gene	2020-08	2020	8
27176	13369	13807	4	0.10523	654.0	M	3.0	218.0	13104.0	ORF1ab	3.0	4368.0		different gene	2020-08	2020	8
13354	13371	17	4	0.10523	13089.0	ORF1ab	3.0	4363.0	13106.0	ORF1ab	2.0	4369.0	6.0	same gene	2020-08	2020	8
13354	13369	15	4	0.10523	13089.0	ORF1ab	3.0	4363.0	13104.0	ORF1ab	3.0	4368.0	5.0	same gene	2020-08	2020	8
13354	13367	13	4	0.10523	13089.0	ORF1ab	3.0	4363.0	13102.0	ORF1ab	1.0	4368.0	5.0	same gene	2020-08	2020	8
13354	13365	11	4	0.10523	13089.0	ORF1ab	3.0	4363.0	13100.0	ORF1ab	2.0	4367.0	4.0	same gene	2020-08	2020	8
13354	13363	9	4	0.10523	13089.0	ORF1ab	3.0	4363.0	13098.0	ORF1ab	3.0	4366.0	3.0	same gene	2020-08	2020	8
25636	13369	12267	4	0.10523	244.0	ORF3a	1.0	82.0	13104.0	ORF1ab	3.0	4368.0		different gene	2020-08	2020	8
13354	13362	8	4	0.10523	13089.0	ORF1ab	3.0	4363.0	13097.0	ORF1ab	2.0	4366.0	3.0	same gene	2020-08	2020	8
13354	13361	7	4	0.10523	13089.0	ORF1ab	3.0	4363.0	13096.0	ORF1ab	1.0	4366.0	3.0	same gene	2020-08	2020	8
13354	13360	6	4	0.10523	13089.0	ORF1ab	3.0	4363.0	13095.0	ORF1ab	3.0	4365.0	2.0	same gene	2020-08	2020	8
13354	13359	5	4	0.10523	13089.0	ORF1ab	3.0	4363.0	13094.0	ORF1ab	2.0	4365.0	2.0	same gene	2020-08	2020	8
13362	17411	4049	4	0.10523	13097.0	ORF1ab	2.0	4366.0	3944.0	ORF1ab	2.0	1315.0	3051.0	same gene	2020-08	2020	8
13362	17412	4050	4	0.10523	13097.0	ORF1ab	2.0	4366.0	3945.0	ORF1ab	3.0	1315.0	3051.0	same gene	2020-08	2020	8
13362	17413	4051	4	0.10523	13097.0	ORF1ab	2.0	4366.0	3946.0	ORF1ab	1.0	1316.0	3050.0	same gene	2020-08	2020	8
13362	17414	4052	4	0.10523	13097.0	ORF1ab	2.0	4366.0	3947.0	ORF1ab	2.0	1316.0	3050.0	same gene	2020-08	2020	8
13361	27222	13861	4	0.10523	13096.0	ORF1ab	1.0	4366.0	21.0	ORF6	3.0	7.0		different gene	2020-08	2020	8
13361	27220	13859	4	0.10523	13096.0	ORF1ab	1.0	4366.0	19.0	ORF6	1.0	7.0		different gene	2020-08	2020	8
13361	27218	13857	4	0.10523	13096.0	ORF1ab	1.0	4366.0	17.0	ORF6	2.0	6.0		different gene	2020-08	2020	8
13361	27197	13836	4	0.10523	13096.0	ORF1ab	1.0	4366.0						different gene	2020-08	2020	8
27174	13369	13805	4	0.10523	652.0	M	1.0	218.0	13104.0	ORF1ab	3.0	4368.0		different gene	2020-08	2020	8
13343	13369	26	4	0.10523	13078.0	ORF1ab	1.0	4360.0	13104.0	ORF1ab	3.0	4368.0	8.0	same gene	2020-08	2020	8
13343	13371	28	4	0.10523	13078.0	ORF1ab	1.0	4360.0	13106.0	ORF1ab	2.0	4369.0	9.0	same gene	2020-08	2020	8
13327	13361	34	4	0.10523	13062.0	ORF1ab	3.0	4354.0	13096.0	ORF1ab	1.0	4366.0	12.0	same gene	2020-08	2020	8
13361	27182	13821	4	0.10523	13096.0	ORF1ab	1.0	4366.0	660.0	M	3.0	220.0		different gene	2020-08	2020	8
13361	27184	13823	4	0.10523	13096.0	ORF1ab	1.0	4366.0	662.0	M	2.0	221.0		different gene	2020-08	2020	8
13361	27185	13824	4	0.10523	13096.0	ORF1ab	1.0	4366.0	663.0	M	3.0	221.0		different gene	2020-08	2020	8
13361	27186	13825	4	0.10523	13096.0	ORF1ab	1.0	4366.0	664.0	M	1.0	222.0		different gene	2020-08	2020	8
13361	27187	13826	4	0.10523	13096.0	ORF1ab	1.0	4366.0	665.0	M	2.0	222.0		different gene	2020-08	2020	8
13361	27188	13827	4	0.10523	13096.0	ORF1ab	1.0	4366.0	666.0	M	3.0	222.0		different gene	2020-08	2020	8
27175	13369	13806	4	0.10523	653.0	M	2.0	218.0	13104.0	ORF1ab	3.0	4368.0		different gene	2020-08	2020	8
13361	27190	13829	4	0.10523	13096.0	ORF1ab	1.0	4366.0	668.0	M	2.0	223.0		different gene	2020-08	2020	8
13361	27191	13830	4	0.10523	13096.0	ORF1ab	1.0	4366.0	669.0	M	3.0	223.0		different gene	2020-08	2020	8
13361	27192	13831	4	0.10523	13096.0	ORF1ab	1.0	4366.0						different gene	2020-08	2020	8
13361	27193	13832	4	0.10523	13096.0	ORF1ab	1.0	4366.0						different gene	2020-08	2020	8
13361	27194	13833	4	0.10523	13096.0	ORF1ab	1.0	4366.0						different gene	2020-08	2020	8
13361	27195	13834	4	0.10523	13096.0	ORF1ab	1.0	4366.0						different gene	2020-08	2020	8
13362	27180	13818	4	0.10523	13097.0	ORF1ab	2.0	4366.0	658.0	M	1.0	220.0		different gene	2020-08	2020	8
13362	17416	4054	4	0.10523	13097.0	ORF1ab	2.0	4366.0	3949.0	ORF1ab	1.0	1317.0	3049.0	same gene	2020-08	2020	8
13362	17417	4055	4	0.10523	13097.0	ORF1ab	2.0	4366.0	3950.0	ORF1ab	2.0	1317.0	3049.0	same gene	2020-08	2020	8
13362	27176	13814	4	0.10523	13097.0	ORF1ab	2.0	4366.0	654.0	M	3.0	218.0		different gene	2020-08	2020	8
13362	27178	13816	4	0.10523	13097.0	ORF1ab	2.0	4366.0	656.0	M	2.0	219.0		different gene	2020-08	2020	8
13334	13367	33	4	0.10523	13069.0	ORF1ab	1.0	4357.0	13102.0	ORF1ab	1.0	4368.0	11.0	same gene	2020-08	2020	8
27177	13369	13808	4	0.10523	655.0	M	1.0	219.0	13104.0	ORF1ab	3.0	4368.0		different gene	2020-08	2020	8
27178	13369	13809	4	0.10523	656.0	M	2.0	219.0	13104.0	ORF1ab	3.0	4368.0		different gene	2020-08	2020	8
13334	13365	31	4	0.10523	13069.0	ORF1ab	1.0	4357.0	13100.0	ORF1ab	2.0	4367.0	10.0	same gene	2020-08	2020	8
27180	13369	13811	4	0.10523	658.0	M	1.0	220.0	13104.0	ORF1ab	3.0	4368.0		different gene	2020-08	2020	8
27181	13369	13812	4	0.10523	659.0	M	2.0	220.0	13104.0	ORF1ab	3.0	4368.0		different gene	2020-08	2020	8
27182	13369	13813	4	0.10523	660.0	M	3.0	220.0	13104.0	ORF1ab	3.0	4368.0		different gene	2020-08	2020	8
27184	13369	13815	4	0.10523	662.0	M	2.0	221.0	13104.0	ORF1ab	3.0	4368.0		different gene	2020-08	2020	8
13362	27177	13815	4	0.10523	13097.0	ORF1ab	2.0	4366.0	655.0	M	1.0	219.0		different gene	2020-08	2020	8
13334	13364	30	4	0.10523	13069.0	ORF1ab	1.0	4357.0	13099.0	ORF1ab	1.0	4367.0	10.0	same gene	2020-08	2020	8
13334	13363	29	4	0.10523	13069.0	ORF1ab	1.0	4357.0	13098.0	ORF1ab	3.0	4366.0	9.0	same gene	2020-08	2020	8
13334	13362	28	4	0.10523	13069.0	ORF1ab	1.0	4357.0	13097.0	ORF1ab	2.0	4366.0	9.0	same gene	2020-08	2020	8
13334	13361	27	4	0.10523	13069.0	ORF1ab	1.0	4357.0	13096.0	ORF1ab	1.0	4366.0	9.0	same gene	2020-08	2020	8
13334	13360	26	4	0.10523	13069.0	ORF1ab	1.0	4357.0	13095.0	ORF1ab	3.0	4365.0	8.0	same gene	2020-08	2020	8
13334	13359	25	4	0.10523	13069.0	ORF1ab	1.0	4357.0	13094.0	ORF1ab	2.0	4365.0	8.0	same gene	2020-08	2020	8
27187	13369	13818	4	0.10523	665.0	M	2.0	222.0	13104.0	ORF1ab	3.0	4368.0		different gene	2020-08	2020	8
13327	13359	32	4	0.10523	13062.0	ORF1ab	3.0	4354.0	13094.0	ORF1ab	2.0	4365.0	11.0	same gene	2020-08	2020	8
13362	27175	13813	4	0.10523	13097.0	ORF1ab	2.0	4366.0	653.0	M	2.0	218.0		different gene	2020-08	2020	8
13362	17419	4057	4	0.10523	13097.0	ORF1ab	2.0	4366.0	3952.0	ORF1ab	1.0	1318.0	3048.0	same gene	2020-08	2020	8
13362	27174	13812	4	0.10523	13097.0	ORF1ab	2.0	4366.0	652.0	M	1.0	218.0		different gene	2020-08	2020	8
13362	17420	4058	4	0.10523	13097.0	ORF1ab	2.0	4366.0	3953.0	ORF1ab	2.0	1318.0	3048.0	same gene	2020-08	2020	8
13327	13360	33	4	0.10523	13062.0	ORF1ab	3.0	4354.0	13095.0	ORF1ab	3.0	4365.0	11.0	same gene	2020-08	2020	8
13362	17422	4060	4	0.10523	13097.0	ORF1ab	2.0	4366.0	3955.0	ORF1ab	1.0	1319.0	3047.0	same gene	2020-08	2020	8
13362	17424	4062	4	0.10523	13097.0	ORF1ab	2.0	4366.0	3957.0	ORF1ab	3.0	1319.0	3047.0	same gene	2020-08	2020	8
13362	25631	12269	4	0.10523	13097.0	ORF1ab	2.0	4366.0	239.0	ORF3a	2.0	80.0		different gene	2020-08	2020	8
13334	13369	35	4	0.10523	13069.0	ORF1ab	1.0	4357.0	13104.0	ORF1ab	3.0	4368.0	11.0	same gene	2020-08	2020	8
13362	25632	12270	4	0.10523	13097.0	ORF1ab	2.0	4366.0	240.0	ORF3a	3.0	80.0		different gene	2020-08	2020	8
13362	25633	12271	4	0.10523	13097.0	ORF1ab	2.0	4366.0	241.0	ORF3a	1.0	81.0		different gene	2020-08	2020	8
13362	25636	12274	4	0.10523	13097.0	ORF1ab	2.0	4366.0	244.0	ORF3a	1.0	82.0		different gene	2020-08	2020	8
13362	25637	12275	4	0.10523	13097.0	ORF1ab	2.0	4366.0	245.0	ORF3a	2.0	82.0		different gene	2020-08	2020	8
13362	25639	12277	4	0.10523	13097.0	ORF1ab	2.0	4366.0	247.0	ORF3a	1.0	83.0		different gene	2020-08	2020	8
13362	25640	12278	4	0.10523	13097.0	ORF1ab	2.0	4366.0	248.0	ORF3a	2.0	83.0		different gene	2020-08	2020	8
13362	27170	13808	4	0.10523	13097.0	ORF1ab	2.0	4366.0	648.0	M	3.0	216.0		different gene	2020-08	2020	8
13362	27171	13809	4	0.10523	13097.0	ORF1ab	2.0	4366.0	649.0	M	1.0	217.0		different gene	2020-08	2020	8
13362	27179	13817	4	0.10523	13097.0	ORF1ab	2.0	4366.0	657.0	M	3.0	219.0		different gene	2020-08	2020	8
13362	27172	13810	4	0.10523	13097.0	ORF1ab	2.0	4366.0	650.0	M	2.0	217.0		different gene	2020-08	2020	8
13362	27173	13811	4	0.10523	13097.0	ORF1ab	2.0	4366.0	651.0	M	3.0	217.0		different gene	2020-08	2020	8
13343	13367	24	4	0.10523	13078.0	ORF1ab	1.0	4360.0	13102.0	ORF1ab	1.0	4368.0	8.0	same gene	2020-08	2020	8
13343	13365	22	4	0.10523	13078.0	ORF1ab	1.0	4360.0	13100.0	ORF1ab	2.0	4367.0	7.0	same gene	2020-08	2020	8
13343	13364	21	4	0.10523	13078.0	ORF1ab	1.0	4360.0	13099.0	ORF1ab	1.0	4367.0	7.0	same gene	2020-08	2020	8
13362	27220	13858	4	0.10523	13097.0	ORF1ab	2.0	4366.0	19.0	ORF6	1.0	7.0		different gene	2020-08	2020	8
13362	27197	13835	4	0.10523	13097.0	ORF1ab	2.0	4366.0						different gene	2020-08	2020	8
13362	27195	13833	4	0.10523	13097.0	ORF1ab	2.0	4366.0						different gene	2020-08	2020	8
27172	13369	13803	4	0.10523	650.0	M	2.0	217.0	13104.0	ORF1ab	3.0	4368.0		different gene	2020-08	2020	8
13362	27194	13832	4	0.10523	13097.0	ORF1ab	2.0	4366.0						different gene	2020-08	2020	8
13362	27193	13831	4	0.10523	13097.0	ORF1ab	2.0	4366.0						different gene	2020-08	2020	8
13362	27192	13830	4	0.10523	13097.0	ORF1ab	2.0	4366.0						different gene	2020-08	2020	8
13361	25640	12279	4	0.10523	13096.0	ORF1ab	1.0	4366.0	248.0	ORF3a	2.0	83.0		different gene	2020-08	2020	8
13362	27191	13829	4	0.10523	13097.0	ORF1ab	2.0	4366.0	669.0	M	3.0	223.0		different gene	2020-08	2020	8
13362	27190	13828	4	0.10523	13097.0	ORF1ab	2.0	4366.0	668.0	M	2.0	223.0		different gene	2020-08	2020	8
13361	27170	13809	4	0.10523	13096.0	ORF1ab	1.0	4366.0	648.0	M	3.0	216.0		different gene	2020-08	2020	8
13362	27189	13827	4	0.10523	13097.0	ORF1ab	2.0	4366.0	667.0	M	1.0	223.0		different gene	2020-08	2020	8
13361	27171	13810	4	0.10523	13096.0	ORF1ab	1.0	4366.0	649.0	M	1.0	217.0		different gene	2020-08	2020	8
13361	27172	13811	4	0.10523	13096.0	ORF1ab	1.0	4366.0	650.0	M	2.0	217.0		different gene	2020-08	2020	8
13327	13371	44	4	0.10523	13062.0	ORF1ab	3.0	4354.0	13106.0	ORF1ab	2.0	4369.0	15.0	same gene	2020-08	2020	8
13362	27188	13826	4	0.10523	13097.0	ORF1ab	2.0	4366.0	666.0	M	3.0	222.0		different gene	2020-08	2020	8
13361	27173	13812	4	0.10523	13096.0	ORF1ab	1.0	4366.0	651.0	M	3.0	217.0		different gene	2020-08	2020	8
13361	27174	13813	4	0.10523	13096.0	ORF1ab	1.0	4366.0	652.0	M	1.0	218.0		different gene	2020-08	2020	8
13362	27218	13856	4	0.10523	13097.0	ORF1ab	2.0	4366.0	17.0	ORF6	2.0	6.0		different gene	2020-08	2020	8
13362	27222	13860	4	0.10523	13097.0	ORF1ab	2.0	4366.0	21.0	ORF6	3.0	7.0		different gene	2020-08	2020	8
13361	27176	13815	4	0.10523	13096.0	ORF1ab	1.0	4366.0	654.0	M	3.0	218.0		different gene	2020-08	2020	8
13362	27223	13861	4	0.10523	13097.0	ORF1ab	2.0	4366.0	22.0	ORF6	1.0	8.0		different gene	2020-08	2020	8
25637	13369	12268	4	0.10523	245.0	ORF3a	2.0	82.0	13104.0	ORF1ab	3.0	4368.0		different gene	2020-08	2020	8
25639	13369	12270	4	0.10523	247.0	ORF3a	1.0	83.0	13104.0	ORF1ab	3.0	4368.0		different gene	2020-08	2020	8
4987	13371	8384	4	0.10523	4722.0	ORF1ab	3.0	1574.0	13106.0	ORF1ab	2.0	4369.0	2795.0	same gene	2020-08	2020	8
13361	13355	6	4	0.10523	13096.0	ORF1ab	1.0	4366.0	13090.0	ORF1ab	1.0	4364.0	2.0	same gene	2020-08	2020	8
13362	13355	7	4	0.10523	13097.0	ORF1ab	2.0	4366.0	13090.0	ORF1ab	1.0	4364.0	2.0	same gene	2020-08	2020	8
27186	13369	13817	4	0.10523	664.0	M	1.0	222.0	13104.0	ORF1ab	3.0	4368.0		different gene	2020-08	2020	8
13364	13355	9	4	0.10523	13099.0	ORF1ab	1.0	4367.0	13090.0	ORF1ab	1.0	4364.0	3.0	same gene	2020-08	2020	8
13365	13355	10	4	0.10523	13100.0	ORF1ab	2.0	4367.0	13090.0	ORF1ab	1.0	4364.0	3.0	same gene	2020-08	2020	8
13367	13355	12	4	0.10523	13102.0	ORF1ab	1.0	4368.0	13090.0	ORF1ab	1.0	4364.0	4.0	same gene	2020-08	2020	8
13369	13355	14	4	0.10523	13104.0	ORF1ab	3.0	4368.0	13090.0	ORF1ab	1.0	4364.0	4.0	same gene	2020-08	2020	8
25640	13369	12271	4	0.10523	248.0	ORF3a	2.0	83.0	13104.0	ORF1ab	3.0	4368.0		different gene	2020-08	2020	8
27170	13369	13801	4	0.10523	648.0	M	3.0	216.0	13104.0	ORF1ab	3.0	4368.0		different gene	2020-08	2020	8
13371	13355	16	4	0.10523	13106.0	ORF1ab	2.0	4369.0	13090.0	ORF1ab	1.0	4364.0	5.0	same gene	2020-08	2020	8
13361	25636	12275	4	0.10523	13096.0	ORF1ab	1.0	4366.0	244.0	ORF3a	1.0	82.0		different gene	2020-08	2020	8
27171	13369	13802	4	0.10523	649.0	M	1.0	217.0	13104.0	ORF1ab	3.0	4368.0		different gene	2020-08	2020	8
13361	25637	12276	4	0.10523	13096.0	ORF1ab	1.0	4366.0	245.0	ORF3a	2.0	82.0		different gene	2020-08	2020	8
13361	25639	12278	4	0.10523	13096.0	ORF1ab	1.0	4366.0	247.0	ORF3a	1.0	83.0		different gene	2020-08	2020	8
13361	27175	13814	4	0.10523	13096.0	ORF1ab	1.0	4366.0	653.0	M	2.0	218.0		different gene	2020-08	2020	8
13361	27177	13816	4	0.10523	13096.0	ORF1ab	1.0	4366.0	655.0	M	1.0	219.0		different gene	2020-08	2020	8
13334	13371	37	4	0.10523	13069.0	ORF1ab	1.0	4357.0	13106.0	ORF1ab	2.0	4369.0	12.0	same gene	2020-08	2020	8
13327	13363	36	4	0.10523	13062.0	ORF1ab	3.0	4354.0	13098.0	ORF1ab	3.0	4366.0	12.0	same gene	2020-08	2020	8
13365	13357	8	4	0.10523	13100.0	ORF1ab	2.0	4367.0	13092.0	ORF1ab	3.0	4364.0	3.0	same gene	2020-08	2020	8
13362	27185	13823	4	0.10523	13097.0	ORF1ab	2.0	4366.0	663.0	M	3.0	221.0		different gene	2020-08	2020	8
13362	27184	13822	4	0.10523	13097.0	ORF1ab	2.0	4366.0	662.0	M	2.0	221.0		different gene	2020-08	2020	8
13362	27182	13820	4	0.10523	13097.0	ORF1ab	2.0	4366.0	660.0	M	3.0	220.0		different gene	2020-08	2020	8
13327	13362	35	4	0.10523	13062.0	ORF1ab	3.0	4354.0	13097.0	ORF1ab	2.0	4366.0	12.0	same gene	2020-08	2020	8
13362	27181	13819	4	0.10523	13097.0	ORF1ab	2.0	4366.0	659.0	M	2.0	220.0		different gene	2020-08	2020	8
13367	13357	10	4	0.10523	13102.0	ORF1ab	1.0	4368.0	13092.0	ORF1ab	3.0	4364.0	4.0	same gene	2020-08	2020	8
27173	13369	13804	4	0.10523	651.0	M	3.0	217.0	13104.0	ORF1ab	3.0	4368.0		different gene	2020-08	2020	8
13369	13357	12	4	0.10523	13104.0	ORF1ab	3.0	4368.0	13092.0	ORF1ab	3.0	4364.0	4.0	same gene	2020-08	2020	8
13361	27181	13820	4	0.10523	13096.0	ORF1ab	1.0	4366.0	659.0	M	2.0	220.0		different gene	2020-08	2020	8
13343	13359	16	4	0.10523	13078.0	ORF1ab	1.0	4360.0	13094.0	ORF1ab	2.0	4365.0	5.0	same gene	2020-08	2020	8
13371	13357	14	4	0.10523	13106.0	ORF1ab	2.0	4369.0	13092.0	ORF1ab	3.0	4364.0	5.0	same gene	2020-08	2020	8
13343	13360	17	4	0.10523	13078.0	ORF1ab	1.0	4360.0	13095.0	ORF1ab	3.0	4365.0	5.0	same gene	2020-08	2020	8
13343	13361	18	4	0.10523	13078.0	ORF1ab	1.0	4360.0	13096.0	ORF1ab	1.0	4366.0	6.0	same gene	2020-08	2020	8
27188	13369	13819	4	0.10523	666.0	M	3.0	222.0	13104.0	ORF1ab	3.0	4368.0		different gene	2020-08	2020	8
13343	13362	19	4	0.10523	13078.0	ORF1ab	1.0	4360.0	13097.0	ORF1ab	2.0	4366.0	6.0	same gene	2020-08	2020	8
13343	13363	20	4	0.10523	13078.0	ORF1ab	1.0	4360.0	13098.0	ORF1ab	3.0	4366.0	6.0	same gene	2020-08	2020	8
13362	27186	13824	4	0.10523	13097.0	ORF1ab	2.0	4366.0	664.0	M	1.0	222.0		different gene	2020-08	2020	8
13364	13357	7	4	0.10523	13099.0	ORF1ab	1.0	4367.0	13092.0	ORF1ab	3.0	4364.0	3.0	same gene	2020-08	2020	8
13361	27178	13817	4	0.10523	13096.0	ORF1ab	1.0	4366.0	656.0	M	2.0	219.0		different gene	2020-08	2020	8
13363	13357	6	4	0.10523	13098.0	ORF1ab	3.0	4366.0	13092.0	ORF1ab	3.0	4364.0	2.0	same gene	2020-08	2020	8
27197	13369	13828	4	0.10523					13104.0	ORF1ab	3.0	4368.0		different gene	2020-08	2020	8
27195	13369	13826	4	0.10523					13104.0	ORF1ab	3.0	4368.0		different gene	2020-08	2020	8
27194	13369	13825	4	0.10523					13104.0	ORF1ab	3.0	4368.0		different gene	2020-08	2020	8
27193	13369	13824	4	0.10523					13104.0	ORF1ab	3.0	4368.0		different gene	2020-08	2020	8
27192	13369	13823	4	0.10523					13104.0	ORF1ab	3.0	4368.0		different gene	2020-08	2020	8
27191	13369	13822	4	0.10523	669.0	M	3.0	223.0	13104.0	ORF1ab	3.0	4368.0		different gene	2020-08	2020	8
27190	13369	13821	4	0.10523	668.0	M	2.0	223.0	13104.0	ORF1ab	3.0	4368.0		different gene	2020-08	2020	8
27189	13369	13820	4	0.10523	667.0	M	1.0	223.0	13104.0	ORF1ab	3.0	4368.0		different gene	2020-08	2020	8
13327	13369	42	4	0.10523	13062.0	ORF1ab	3.0	4354.0	13104.0	ORF1ab	3.0	4368.0	14.0	same gene	2020-08	2020	8
13327	13367	40	4	0.10523	13062.0	ORF1ab	3.0	4354.0	13102.0	ORF1ab	1.0	4368.0	14.0	same gene	2020-08	2020	8
13361	27179	13818	4	0.10523	13096.0	ORF1ab	1.0	4366.0	657.0	M	3.0	219.0		different gene	2020-08	2020	8
13362	27187	13825	4	0.10523	13097.0	ORF1ab	2.0	4366.0	665.0	M	2.0	222.0		different gene	2020-08	2020	8
13327	13365	38	4	0.10523	13062.0	ORF1ab	3.0	4354.0	13100.0	ORF1ab	2.0	4367.0	13.0	same gene	2020-08	2020	8
13327	13364	37	4	0.10523	13062.0	ORF1ab	3.0	4354.0	13099.0	ORF1ab	1.0	4367.0	13.0	same gene	2020-08	2020	8
13361	27180	13819	4	0.10523	13096.0	ORF1ab	1.0	4366.0	658.0	M	1.0	220.0		different gene	2020-08	2020	8
13361	13357	4	4	0.10523	13096.0	ORF1ab	1.0	4366.0	13092.0	ORF1ab	3.0	4364.0	2.0	same gene	2020-08	2020	8
13362	13357	5	4	0.10523	13097.0	ORF1ab	2.0	4366.0	13092.0	ORF1ab	3.0	4364.0	2.0	same gene	2020-08	2020	8
13361	27189	13828	4	0.10523	13096.0	ORF1ab	1.0	4366.0	667.0	M	1.0	223.0		different gene	2020-08	2020	8
13365	13353	12	4	0.10523	13100.0	ORF1ab	2.0	4367.0	13088.0	ORF1ab	2.0	4363.0	4.0	same gene	2020-08	2020	8
13342	13371	29	4	0.10523	13077.0	ORF1ab	3.0	4359.0	13106.0	ORF1ab	2.0	4369.0	10.0	same gene	2020-08	2020	8
13359	25636	12277	4	0.10523	13094.0	ORF1ab	2.0	4365.0	244.0	ORF3a	1.0	82.0		different gene	2020-08	2020	8
13336	13367	31	4	0.10523	13071.0	ORF1ab	3.0	4357.0	13102.0	ORF1ab	1.0	4368.0	11.0	same gene	2020-08	2020	8
13336	13365	29	4	0.10523	13071.0	ORF1ab	3.0	4357.0	13100.0	ORF1ab	2.0	4367.0	10.0	same gene	2020-08	2020	8
13336	13364	28	4	0.10523	13071.0	ORF1ab	3.0	4357.0	13099.0	ORF1ab	1.0	4367.0	10.0	same gene	2020-08	2020	8
13359	17411	4052	4	0.10523	13094.0	ORF1ab	2.0	4365.0	3944.0	ORF1ab	2.0	1315.0	3050.0	same gene	2020-08	2020	8
13323	17416	4093	4	0.10523	13058.0	ORF1ab	2.0	4353.0	3949.0	ORF1ab	1.0	1317.0	3036.0	same gene	2020-08	2020	8
13359	17412	4053	4	0.10523	13094.0	ORF1ab	2.0	4365.0	3945.0	ORF1ab	3.0	1315.0	3050.0	same gene	2020-08	2020	8
13359	17413	4054	4	0.10523	13094.0	ORF1ab	2.0	4365.0	3946.0	ORF1ab	1.0	1316.0	3049.0	same gene	2020-08	2020	8
13359	17414	4055	4	0.10523	13094.0	ORF1ab	2.0	4365.0	3947.0	ORF1ab	2.0	1316.0	3049.0	same gene	2020-08	2020	8
13359	17416	4057	4	0.10523	13094.0	ORF1ab	2.0	4365.0	3949.0	ORF1ab	1.0	1317.0	3048.0	same gene	2020-08	2020	8
13359	17417	4058	4	0.10523	13094.0	ORF1ab	2.0	4365.0	3950.0	ORF1ab	2.0	1317.0	3048.0	same gene	2020-08	2020	8
13359	17419	4060	4	0.10523	13094.0	ORF1ab	2.0	4365.0	3952.0	ORF1ab	1.0	1318.0	3047.0	same gene	2020-08	2020	8
13359	17420	4061	4	0.10523	13094.0	ORF1ab	2.0	4365.0	3953.0	ORF1ab	2.0	1318.0	3047.0	same gene	2020-08	2020	8
13359	17422	4063	4	0.10523	13094.0	ORF1ab	2.0	4365.0	3955.0	ORF1ab	1.0	1319.0	3046.0	same gene	2020-08	2020	8
13359	17424	4065	4	0.10523	13094.0	ORF1ab	2.0	4365.0	3957.0	ORF1ab	3.0	1319.0	3046.0	same gene	2020-08	2020	8
13359	25631	12272	4	0.10523	13094.0	ORF1ab	2.0	4365.0	239.0	ORF3a	2.0	80.0		different gene	2020-08	2020	8
13323	17417	4094	4	0.10523	13058.0	ORF1ab	2.0	4353.0	3950.0	ORF1ab	2.0	1317.0	3036.0	same gene	2020-08	2020	8
13359	25632	12273	4	0.10523	13094.0	ORF1ab	2.0	4365.0	240.0	ORF3a	3.0	80.0		different gene	2020-08	2020	8
13336	13369	33	4	0.10523	13071.0	ORF1ab	3.0	4357.0	13104.0	ORF1ab	3.0	4368.0	11.0	same gene	2020-08	2020	8
13336	13371	35	4	0.10523	13071.0	ORF1ab	3.0	4357.0	13106.0	ORF1ab	2.0	4369.0	12.0	same gene	2020-08	2020	8
13337	13359	22	4	0.10523	13072.0	ORF1ab	1.0	4358.0	13094.0	ORF1ab	2.0	4365.0	7.0	same gene	2020-08	2020	8
13323	17413	4090	4	0.10523	13058.0	ORF1ab	2.0	4353.0	3946.0	ORF1ab	1.0	1316.0	3037.0	same gene	2020-08	2020	8
4986	13364	8378	4	0.10523	4721.0	ORF1ab	2.0	1574.0	13099.0	ORF1ab	1.0	4367.0	2793.0	same gene	2020-08	2020	8
4986	13365	8379	4	0.10523	4721.0	ORF1ab	2.0	1574.0	13100.0	ORF1ab	2.0	4367.0	2793.0	same gene	2020-08	2020	8
4986	13367	8381	4	0.10523	4721.0	ORF1ab	2.0	1574.0	13102.0	ORF1ab	1.0	4368.0	2794.0	same gene	2020-08	2020	8
4986	13369	8383	4	0.10523	4721.0	ORF1ab	2.0	1574.0	13104.0	ORF1ab	3.0	4368.0	2794.0	same gene	2020-08	2020	8
4986	13371	8385	4	0.10523	4721.0	ORF1ab	2.0	1574.0	13106.0	ORF1ab	2.0	4369.0	2795.0	same gene	2020-08	2020	8
13323	17411	4088	4	0.10523	13058.0	ORF1ab	2.0	4353.0	3944.0	ORF1ab	2.0	1315.0	3038.0	same gene	2020-08	2020	8
13323	17412	4089	4	0.10523	13058.0	ORF1ab	2.0	4353.0	3945.0	ORF1ab	3.0	1315.0	3038.0	same gene	2020-08	2020	8
13341	13359	18	4	0.10523	13076.0	ORF1ab	2.0	4359.0	13094.0	ORF1ab	2.0	4365.0	6.0	same gene	2020-08	2020	8
13337	13360	23	4	0.10523	13072.0	ORF1ab	1.0	4358.0	13095.0	ORF1ab	3.0	4365.0	7.0	same gene	2020-08	2020	8
13341	13360	19	4	0.10523	13076.0	ORF1ab	2.0	4359.0	13095.0	ORF1ab	3.0	4365.0	6.0	same gene	2020-08	2020	8
13341	13361	20	4	0.10523	13076.0	ORF1ab	2.0	4359.0	13096.0	ORF1ab	1.0	4366.0	7.0	same gene	2020-08	2020	8
13337	13364	27	4	0.10523	13072.0	ORF1ab	1.0	4358.0	13099.0	ORF1ab	1.0	4367.0	9.0	same gene	2020-08	2020	8
13337	13363	26	4	0.10523	13072.0	ORF1ab	1.0	4358.0	13098.0	ORF1ab	3.0	4366.0	8.0	same gene	2020-08	2020	8
13337	13362	25	4	0.10523	13072.0	ORF1ab	1.0	4358.0	13097.0	ORF1ab	2.0	4366.0	8.0	same gene	2020-08	2020	8
13337	13361	24	4	0.10523	13072.0	ORF1ab	1.0	4358.0	13096.0	ORF1ab	1.0	4366.0	8.0	same gene	2020-08	2020	8
13323	17414	4091	4	0.10523	13058.0	ORF1ab	2.0	4353.0	3947.0	ORF1ab	2.0	1316.0	3037.0	same gene	2020-08	2020	8
13359	25633	12274	4	0.10523	13094.0	ORF1ab	2.0	4365.0	241.0	ORF3a	1.0	81.0		different gene	2020-08	2020	8
13359	25637	12278	4	0.10523	13094.0	ORF1ab	2.0	4365.0	245.0	ORF3a	2.0	82.0		different gene	2020-08	2020	8
13342	13369	27	4	0.10523	13077.0	ORF1ab	3.0	4359.0	13104.0	ORF1ab	3.0	4368.0	9.0	same gene	2020-08	2020	8
13359	25639	12280	4	0.10523	13094.0	ORF1ab	2.0	4365.0	247.0	ORF3a	1.0	83.0		different gene	2020-08	2020	8
13323	27177	13854	4	0.10523	13058.0	ORF1ab	2.0	4353.0	655.0	M	1.0	219.0		different gene	2020-08	2020	8
13323	27178	13855	4	0.10523	13058.0	ORF1ab	2.0	4353.0	656.0	M	2.0	219.0		different gene	2020-08	2020	8
13323	27179	13856	4	0.10523	13058.0	ORF1ab	2.0	4353.0	657.0	M	3.0	219.0		different gene	2020-08	2020	8
13323	27180	13857	4	0.10523	13058.0	ORF1ab	2.0	4353.0	658.0	M	1.0	220.0		different gene	2020-08	2020	8
13323	27181	13858	4	0.10523	13058.0	ORF1ab	2.0	4353.0	659.0	M	2.0	220.0		different gene	2020-08	2020	8
13323	27182	13859	4	0.10523	13058.0	ORF1ab	2.0	4353.0	660.0	M	3.0	220.0		different gene	2020-08	2020	8
13323	27184	13861	4	0.10523	13058.0	ORF1ab	2.0	4353.0	662.0	M	2.0	221.0		different gene	2020-08	2020	8
13323	27185	13862	4	0.10523	13058.0	ORF1ab	2.0	4353.0	663.0	M	3.0	221.0		different gene	2020-08	2020	8
13323	27186	13863	4	0.10523	13058.0	ORF1ab	2.0	4353.0	664.0	M	1.0	222.0		different gene	2020-08	2020	8
13323	27187	13864	4	0.10523	13058.0	ORF1ab	2.0	4353.0	665.0	M	2.0	222.0		different gene	2020-08	2020	8
13323	27188	13865	4	0.10523	13058.0	ORF1ab	2.0	4353.0	666.0	M	3.0	222.0		different gene	2020-08	2020	8
13323	27189	13866	4	0.10523	13058.0	ORF1ab	2.0	4353.0	667.0	M	1.0	223.0		different gene	2020-08	2020	8
13323	27190	13867	4	0.10523	13058.0	ORF1ab	2.0	4353.0	668.0	M	2.0	223.0		different gene	2020-08	2020	8
13323	27191	13868	4	0.10523	13058.0	ORF1ab	2.0	4353.0	669.0	M	3.0	223.0		different gene	2020-08	2020	8
13323	27192	13869	4	0.10523	13058.0	ORF1ab	2.0	4353.0						different gene	2020-08	2020	8
13323	27193	13870	4	0.10523	13058.0	ORF1ab	2.0	4353.0						different gene	2020-08	2020	8
13323	27194	13871	4	0.10523	13058.0	ORF1ab	2.0	4353.0						different gene	2020-08	2020	8
13323	27176	13853	4	0.10523	13058.0	ORF1ab	2.0	4353.0	654.0	M	3.0	218.0		different gene	2020-08	2020	8
13323	27175	13852	4	0.10523	13058.0	ORF1ab	2.0	4353.0	653.0	M	2.0	218.0		different gene	2020-08	2020	8
13323	27174	13851	4	0.10523	13058.0	ORF1ab	2.0	4353.0	652.0	M	1.0	218.0		different gene	2020-08	2020	8
13323	25632	12309	4	0.10523	13058.0	ORF1ab	2.0	4353.0	240.0	ORF3a	3.0	80.0		different gene	2020-08	2020	8
13359	25640	12281	4	0.10523	13094.0	ORF1ab	2.0	4365.0	248.0	ORF3a	2.0	83.0		different gene	2020-08	2020	8
13359	27170	13811	4	0.10523	13094.0	ORF1ab	2.0	4365.0	648.0	M	3.0	216.0		different gene	2020-08	2020	8
13323	17419	4096	4	0.10523	13058.0	ORF1ab	2.0	4353.0	3952.0	ORF1ab	1.0	1318.0	3035.0	same gene	2020-08	2020	8
13323	17420	4097	4	0.10523	13058.0	ORF1ab	2.0	4353.0	3953.0	ORF1ab	2.0	1318.0	3035.0	same gene	2020-08	2020	8
13323	17422	4099	4	0.10523	13058.0	ORF1ab	2.0	4353.0	3955.0	ORF1ab	1.0	1319.0	3034.0	same gene	2020-08	2020	8
13323	17424	4101	4	0.10523	13058.0	ORF1ab	2.0	4353.0	3957.0	ORF1ab	3.0	1319.0	3034.0	same gene	2020-08	2020	8
13323	25631	12308	4	0.10523	13058.0	ORF1ab	2.0	4353.0	239.0	ORF3a	2.0	80.0		different gene	2020-08	2020	8
13323	25633	12310	4	0.10523	13058.0	ORF1ab	2.0	4353.0	241.0	ORF3a	1.0	81.0		different gene	2020-08	2020	8
13323	27173	13850	4	0.10523	13058.0	ORF1ab	2.0	4353.0	651.0	M	3.0	217.0		different gene	2020-08	2020	8
13323	25636	12313	4	0.10523	13058.0	ORF1ab	2.0	4353.0	244.0	ORF3a	1.0	82.0		different gene	2020-08	2020	8
13323	25637	12314	4	0.10523	13058.0	ORF1ab	2.0	4353.0	245.0	ORF3a	2.0	82.0		different gene	2020-08	2020	8
13323	25639	12316	4	0.10523	13058.0	ORF1ab	2.0	4353.0	247.0	ORF3a	1.0	83.0		different gene	2020-08	2020	8
13323	25640	12317	4	0.10523	13058.0	ORF1ab	2.0	4353.0	248.0	ORF3a	2.0	83.0		different gene	2020-08	2020	8
13323	27170	13847	4	0.10523	13058.0	ORF1ab	2.0	4353.0	648.0	M	3.0	216.0		different gene	2020-08	2020	8
13323	27171	13848	4	0.10523	13058.0	ORF1ab	2.0	4353.0	649.0	M	1.0	217.0		different gene	2020-08	2020	8
13323	27172	13849	4	0.10523	13058.0	ORF1ab	2.0	4353.0	650.0	M	2.0	217.0		different gene	2020-08	2020	8
13323	1614	11709	4	0.10523	13058.0	ORF1ab	2.0	4353.0	1349.0	ORF1ab	2.0	450.0	3903.0	same gene	2020-08	2020	8
4986	13363	8377	4	0.10523	4721.0	ORF1ab	2.0	1574.0	13098.0	ORF1ab	3.0	4366.0	2792.0	same gene	2020-08	2020	8
4986	13362	8376	4	0.10523	4721.0	ORF1ab	2.0	1574.0	13097.0	ORF1ab	2.0	4366.0	2792.0	same gene	2020-08	2020	8
4986	13361	8375	4	0.10523	4721.0	ORF1ab	2.0	1574.0	13096.0	ORF1ab	1.0	4366.0	2792.0	same gene	2020-08	2020	8
13357	13362	5	4	0.10523	13092.0	ORF1ab	3.0	4364.0	13097.0	ORF1ab	2.0	4366.0	2.0	same gene	2020-08	2020	8
13357	13361	4	4	0.10523	13092.0	ORF1ab	3.0	4364.0	13096.0	ORF1ab	1.0	4366.0	2.0	same gene	2020-08	2020	8
13338	13371	33	4	0.10523	13073.0	ORF1ab	2.0	4358.0	13106.0	ORF1ab	2.0	4369.0	11.0	same gene	2020-08	2020	8
13338	13369	31	4	0.10523	13073.0	ORF1ab	2.0	4358.0	13104.0	ORF1ab	3.0	4368.0	10.0	same gene	2020-08	2020	8
13364	1614	11750	4	0.10523	13099.0	ORF1ab	1.0	4367.0	1349.0	ORF1ab	2.0	450.0	3917.0	same gene	2020-08	2020	8
13363	1614	11749	4	0.10523	13098.0	ORF1ab	3.0	4366.0	1349.0	ORF1ab	2.0	450.0	3916.0	same gene	2020-08	2020	8
13362	1614	11748	4	0.10523	13097.0	ORF1ab	2.0	4366.0	1349.0	ORF1ab	2.0	450.0	3916.0	same gene	2020-08	2020	8
13361	1614	11747	4	0.10523	13096.0	ORF1ab	1.0	4366.0	1349.0	ORF1ab	2.0	450.0	3916.0	same gene	2020-08	2020	8
13360	1614	11746	4	0.10523	13095.0	ORF1ab	3.0	4365.0	1349.0	ORF1ab	2.0	450.0	3915.0	same gene	2020-08	2020	8
13359	1614	11745	4	0.10523	13094.0	ORF1ab	2.0	4365.0	1349.0	ORF1ab	2.0	450.0	3915.0	same gene	2020-08	2020	8
13323	13328	5	4	0.10523	13058.0	ORF1ab	2.0	4353.0	13063.0	ORF1ab	1.0	4355.0	2.0	same gene	2020-08	2020	8
13323	13330	7	4	0.10523	13058.0	ORF1ab	2.0	4353.0	13065.0	ORF1ab	3.0	4355.0	2.0	same gene	2020-08	2020	8
13323	13331	8	4	0.10523	13058.0	ORF1ab	2.0	4353.0	13066.0	ORF1ab	1.0	4356.0	3.0	same gene	2020-08	2020	8
13323	13333	10	4	0.10523	13058.0	ORF1ab	2.0	4353.0	13068.0	ORF1ab	3.0	4356.0	3.0	same gene	2020-08	2020	8
13323	13334	11	4	0.10523	13058.0	ORF1ab	2.0	4353.0	13069.0	ORF1ab	1.0	4357.0	4.0	same gene	2020-08	2020	8
13323	13336	13	4	0.10523	13058.0	ORF1ab	2.0	4353.0	13071.0	ORF1ab	3.0	4357.0	4.0	same gene	2020-08	2020	8
13323	13337	14	4	0.10523	13058.0	ORF1ab	2.0	4353.0	13072.0	ORF1ab	1.0	4358.0	5.0	same gene	2020-08	2020	8
13357	13363	6	4	0.10523	13092.0	ORF1ab	3.0	4364.0	13098.0	ORF1ab	3.0	4366.0	2.0	same gene	2020-08	2020	8
13357	13364	7	4	0.10523	13092.0	ORF1ab	3.0	4364.0	13099.0	ORF1ab	1.0	4367.0	3.0	same gene	2020-08	2020	8
13357	13365	8	4	0.10523	13092.0	ORF1ab	3.0	4364.0	13100.0	ORF1ab	2.0	4367.0	3.0	same gene	2020-08	2020	8
13340	13361	21	4	0.10523	13075.0	ORF1ab	1.0	4359.0	13096.0	ORF1ab	1.0	4366.0	7.0	same gene	2020-08	2020	8
13340	13371	31	4	0.10523	13075.0	ORF1ab	1.0	4359.0	13106.0	ORF1ab	2.0	4369.0	10.0	same gene	2020-08	2020	8
13340	13369	29	4	0.10523	13075.0	ORF1ab	1.0	4359.0	13104.0	ORF1ab	3.0	4368.0	9.0	same gene	2020-08	2020	8
13340	13367	27	4	0.10523	13075.0	ORF1ab	1.0	4359.0	13102.0	ORF1ab	1.0	4368.0	9.0	same gene	2020-08	2020	8
13340	13365	25	4	0.10523	13075.0	ORF1ab	1.0	4359.0	13100.0	ORF1ab	2.0	4367.0	8.0	same gene	2020-08	2020	8
13340	13364	24	4	0.10523	13075.0	ORF1ab	1.0	4359.0	13099.0	ORF1ab	1.0	4367.0	8.0	same gene	2020-08	2020	8
13340	13363	23	4	0.10523	13075.0	ORF1ab	1.0	4359.0	13098.0	ORF1ab	3.0	4366.0	7.0	same gene	2020-08	2020	8
13340	13362	22	4	0.10523	13075.0	ORF1ab	1.0	4359.0	13097.0	ORF1ab	2.0	4366.0	7.0	same gene	2020-08	2020	8
13340	13360	20	4	0.10523	13075.0	ORF1ab	1.0	4359.0	13095.0	ORF1ab	3.0	4365.0	6.0	same gene	2020-08	2020	8
13357	13367	10	4	0.10523	13092.0	ORF1ab	3.0	4364.0	13102.0	ORF1ab	1.0	4368.0	4.0	same gene	2020-08	2020	8
13371	1614	11757	4	0.10523	13106.0	ORF1ab	2.0	4369.0	1349.0	ORF1ab	2.0	450.0	3919.0	same gene	2020-08	2020	8
13369	1614	11755	4	0.10523	13104.0	ORF1ab	3.0	4368.0	1349.0	ORF1ab	2.0	450.0	3918.0	same gene	2020-08	2020	8
13340	13359	19	4	0.10523	13075.0	ORF1ab	1.0	4359.0	13094.0	ORF1ab	2.0	4365.0	6.0	same gene	2020-08	2020	8
13357	13371	14	4	0.10523	13092.0	ORF1ab	3.0	4364.0	13106.0	ORF1ab	2.0	4369.0	5.0	same gene	2020-08	2020	8
13357	13369	12	4	0.10523	13092.0	ORF1ab	3.0	4364.0	13104.0	ORF1ab	3.0	4368.0	4.0	same gene	2020-08	2020	8
13367	1614	11753	4	0.10523	13102.0	ORF1ab	1.0	4368.0	1349.0	ORF1ab	2.0	450.0	3918.0	same gene	2020-08	2020	8
13365	1614	11751	4	0.10523	13100.0	ORF1ab	2.0	4367.0	1349.0	ORF1ab	2.0	450.0	3917.0	same gene	2020-08	2020	8
13323	13338	15	4	0.10523	13058.0	ORF1ab	2.0	4353.0	13073.0	ORF1ab	2.0	4358.0	5.0	same gene	2020-08	2020	8
13323	13340	17	4	0.10523	13058.0	ORF1ab	2.0	4353.0	13075.0	ORF1ab	1.0	4359.0	6.0	same gene	2020-08	2020	8
13323	13341	18	4	0.10523	13058.0	ORF1ab	2.0	4353.0	13076.0	ORF1ab	2.0	4359.0	6.0	same gene	2020-08	2020	8
13323	13362	39	4	0.10523	13058.0	ORF1ab	2.0	4353.0	13097.0	ORF1ab	2.0	4366.0	13.0	same gene	2020-08	2020	8
13337	13365	28	4	0.10523	13072.0	ORF1ab	1.0	4358.0	13100.0	ORF1ab	2.0	4367.0	9.0	same gene	2020-08	2020	8
13323	13354	31	4	0.10523	13058.0	ORF1ab	2.0	4353.0	13089.0	ORF1ab	3.0	4363.0	10.0	same gene	2020-08	2020	8
13323	13355	32	4	0.10523	13058.0	ORF1ab	2.0	4353.0	13090.0	ORF1ab	1.0	4364.0	11.0	same gene	2020-08	2020	8
13323	13357	34	4	0.10523	13058.0	ORF1ab	2.0	4353.0	13092.0	ORF1ab	3.0	4364.0	11.0	same gene	2020-08	2020	8
13323	13359	36	4	0.10523	13058.0	ORF1ab	2.0	4353.0	13094.0	ORF1ab	2.0	4365.0	12.0	same gene	2020-08	2020	8
13323	13360	37	4	0.10523	13058.0	ORF1ab	2.0	4353.0	13095.0	ORF1ab	3.0	4365.0	12.0	same gene	2020-08	2020	8
13323	13361	38	4	0.10523	13058.0	ORF1ab	2.0	4353.0	13096.0	ORF1ab	1.0	4366.0	13.0	same gene	2020-08	2020	8
13323	13363	40	4	0.10523	13058.0	ORF1ab	2.0	4353.0	13098.0	ORF1ab	3.0	4366.0	13.0	same gene	2020-08	2020	8
13337	13369	32	4	0.10523	13072.0	ORF1ab	1.0	4358.0	13104.0	ORF1ab	3.0	4368.0	10.0	same gene	2020-08	2020	8
13323	13364	41	4	0.10523	13058.0	ORF1ab	2.0	4353.0	13099.0	ORF1ab	1.0	4367.0	14.0	same gene	2020-08	2020	8
13323	13365	42	4	0.10523	13058.0	ORF1ab	2.0	4353.0	13100.0	ORF1ab	2.0	4367.0	14.0	same gene	2020-08	2020	8
13323	13367	44	4	0.10523	13058.0	ORF1ab	2.0	4353.0	13102.0	ORF1ab	1.0	4368.0	15.0	same gene	2020-08	2020	8
13323	13369	46	4	0.10523	13058.0	ORF1ab	2.0	4353.0	13104.0	ORF1ab	3.0	4368.0	15.0	same gene	2020-08	2020	8
13323	13371	48	4	0.10523	13058.0	ORF1ab	2.0	4353.0	13106.0	ORF1ab	2.0	4369.0	16.0	same gene	2020-08	2020	8
4986	13359	8373	4	0.10523	4721.0	ORF1ab	2.0	1574.0	13094.0	ORF1ab	2.0	4365.0	2791.0	same gene	2020-08	2020	8
4986	13360	8374	4	0.10523	4721.0	ORF1ab	2.0	1574.0	13095.0	ORF1ab	3.0	4365.0	2791.0	same gene	2020-08	2020	8
13337	13367	30	4	0.10523	13072.0	ORF1ab	1.0	4358.0	13102.0	ORF1ab	1.0	4368.0	10.0	same gene	2020-08	2020	8
13337	13371	34	4	0.10523	13072.0	ORF1ab	1.0	4358.0	13106.0	ORF1ab	2.0	4369.0	11.0	same gene	2020-08	2020	8
13323	13342	19	4	0.10523	13058.0	ORF1ab	2.0	4353.0	13077.0	ORF1ab	3.0	4359.0	6.0	same gene	2020-08	2020	8
13338	13367	29	4	0.10523	13073.0	ORF1ab	2.0	4358.0	13102.0	ORF1ab	1.0	4368.0	10.0	same gene	2020-08	2020	8
13323	13343	20	4	0.10523	13058.0	ORF1ab	2.0	4353.0	13078.0	ORF1ab	1.0	4360.0	7.0	same gene	2020-08	2020	8
13323	13344	21	4	0.10523	13058.0	ORF1ab	2.0	4353.0	13079.0	ORF1ab	2.0	4360.0	7.0	same gene	2020-08	2020	8
13323	13346	23	4	0.10523	13058.0	ORF1ab	2.0	4353.0	13081.0	ORF1ab	1.0	4361.0	8.0	same gene	2020-08	2020	8
13323	13347	24	4	0.10523	13058.0	ORF1ab	2.0	4353.0	13082.0	ORF1ab	2.0	4361.0	8.0	same gene	2020-08	2020	8
13323	13349	26	4	0.10523	13058.0	ORF1ab	2.0	4353.0	13084.0	ORF1ab	1.0	4362.0	9.0	same gene	2020-08	2020	8
13323	13350	27	4	0.10523	13058.0	ORF1ab	2.0	4353.0	13085.0	ORF1ab	2.0	4362.0	9.0	same gene	2020-08	2020	8
13323	13351	28	4	0.10523	13058.0	ORF1ab	2.0	4353.0	13086.0	ORF1ab	3.0	4362.0	9.0	same gene	2020-08	2020	8
13338	13365	27	4	0.10523	13073.0	ORF1ab	2.0	4358.0	13100.0	ORF1ab	2.0	4367.0	9.0	same gene	2020-08	2020	8
13338	13359	21	4	0.10523	13073.0	ORF1ab	2.0	4358.0	13094.0	ORF1ab	2.0	4365.0	7.0	same gene	2020-08	2020	8
13323	13352	29	4	0.10523	13058.0	ORF1ab	2.0	4353.0	13087.0	ORF1ab	1.0	4363.0	10.0	same gene	2020-08	2020	8
13338	13364	26	4	0.10523	13073.0	ORF1ab	2.0	4358.0	13099.0	ORF1ab	1.0	4367.0	9.0	same gene	2020-08	2020	8
13323	13353	30	4	0.10523	13058.0	ORF1ab	2.0	4353.0	13088.0	ORF1ab	2.0	4363.0	10.0	same gene	2020-08	2020	8
13338	13363	25	4	0.10523	13073.0	ORF1ab	2.0	4358.0	13098.0	ORF1ab	3.0	4366.0	8.0	same gene	2020-08	2020	8
13338	13362	24	4	0.10523	13073.0	ORF1ab	2.0	4358.0	13097.0	ORF1ab	2.0	4366.0	8.0	same gene	2020-08	2020	8
13338	13361	23	4	0.10523	13073.0	ORF1ab	2.0	4358.0	13096.0	ORF1ab	1.0	4366.0	8.0	same gene	2020-08	2020	8
13338	13360	22	4	0.10523	13073.0	ORF1ab	2.0	4358.0	13095.0	ORF1ab	3.0	4365.0	7.0	same gene	2020-08	2020	8
13323	27195	13872	4	0.10523	13058.0	ORF1ab	2.0	4353.0						different gene	2020-08	2020	8
13323	27197	13874	4	0.10523	13058.0	ORF1ab	2.0	4353.0						different gene	2020-08	2020	8
13359	27171	13812	4	0.10523	13094.0	ORF1ab	2.0	4365.0	649.0	M	1.0	217.0		different gene	2020-08	2020	8
13362	13353	9	4	0.10523	13097.0	ORF1ab	2.0	4366.0	13088.0	ORF1ab	2.0	4363.0	3.0	same gene	2020-08	2020	8
13360	27172	13812	4	0.10523	13095.0	ORF1ab	3.0	4365.0	650.0	M	2.0	217.0		different gene	2020-08	2020	8
13360	27173	13813	4	0.10523	13095.0	ORF1ab	3.0	4365.0	651.0	M	3.0	217.0		different gene	2020-08	2020	8
13360	27174	13814	4	0.10523	13095.0	ORF1ab	3.0	4365.0	652.0	M	1.0	218.0		different gene	2020-08	2020	8
13360	27175	13815	4	0.10523	13095.0	ORF1ab	3.0	4365.0	653.0	M	2.0	218.0		different gene	2020-08	2020	8
13360	27176	13816	4	0.10523	13095.0	ORF1ab	3.0	4365.0	654.0	M	3.0	218.0		different gene	2020-08	2020	8
13360	27177	13817	4	0.10523	13095.0	ORF1ab	3.0	4365.0	655.0	M	1.0	219.0		different gene	2020-08	2020	8
13360	27178	13818	4	0.10523	13095.0	ORF1ab	3.0	4365.0	656.0	M	2.0	219.0		different gene	2020-08	2020	8
13360	27179	13819	4	0.10523	13095.0	ORF1ab	3.0	4365.0	657.0	M	3.0	219.0		different gene	2020-08	2020	8
13360	27180	13820	4	0.10523	13095.0	ORF1ab	3.0	4365.0	658.0	M	1.0	220.0		different gene	2020-08	2020	8
13360	27181	13821	4	0.10523	13095.0	ORF1ab	3.0	4365.0	659.0	M	2.0	220.0		different gene	2020-08	2020	8
13360	27182	13822	4	0.10523	13095.0	ORF1ab	3.0	4365.0	660.0	M	3.0	220.0		different gene	2020-08	2020	8
13359	13354	5	4	0.10523	13094.0	ORF1ab	2.0	4365.0	13089.0	ORF1ab	3.0	4363.0	2.0	same gene	2020-08	2020	8
13360	13354	6	4	0.10523	13095.0	ORF1ab	3.0	4365.0	13089.0	ORF1ab	3.0	4363.0	2.0	same gene	2020-08	2020	8
13360	27184	13824	4	0.10523	13095.0	ORF1ab	3.0	4365.0	662.0	M	2.0	221.0		different gene	2020-08	2020	8
13342	13359	17	4	0.10523	13077.0	ORF1ab	3.0	4359.0	13094.0	ORF1ab	2.0	4365.0	6.0	same gene	2020-08	2020	8
13342	13360	18	4	0.10523	13077.0	ORF1ab	3.0	4359.0	13095.0	ORF1ab	3.0	4365.0	6.0	same gene	2020-08	2020	8
13342	13361	19	4	0.10523	13077.0	ORF1ab	3.0	4359.0	13096.0	ORF1ab	1.0	4366.0	7.0	same gene	2020-08	2020	8
13360	27171	13811	4	0.10523	13095.0	ORF1ab	3.0	4365.0	649.0	M	1.0	217.0		different gene	2020-08	2020	8
13360	27170	13810	4	0.10523	13095.0	ORF1ab	3.0	4365.0	648.0	M	3.0	216.0		different gene	2020-08	2020	8
13360	25640	12280	4	0.10523	13095.0	ORF1ab	3.0	4365.0	248.0	ORF3a	2.0	83.0		different gene	2020-08	2020	8
13360	17419	4059	4	0.10523	13095.0	ORF1ab	3.0	4365.0	3952.0	ORF1ab	1.0	1318.0	3047.0	same gene	2020-08	2020	8
13364	13353	11	4	0.10523	13099.0	ORF1ab	1.0	4367.0	13088.0	ORF1ab	2.0	4363.0	4.0	same gene	2020-08	2020	8
13363	25631	12268	4	0.10523	13098.0	ORF1ab	3.0	4366.0	239.0	ORF3a	2.0	80.0		different gene	2020-08	2020	8
13367	13353	14	4	0.10523	13102.0	ORF1ab	1.0	4368.0	13088.0	ORF1ab	2.0	4363.0	5.0	same gene	2020-08	2020	8
13369	13353	16	4	0.10523	13104.0	ORF1ab	3.0	4368.0	13088.0	ORF1ab	2.0	4363.0	5.0	same gene	2020-08	2020	8
13371	13353	18	4	0.10523	13106.0	ORF1ab	2.0	4369.0	13088.0	ORF1ab	2.0	4363.0	6.0	same gene	2020-08	2020	8
13360	17416	4056	4	0.10523	13095.0	ORF1ab	3.0	4365.0	3949.0	ORF1ab	1.0	1317.0	3048.0	same gene	2020-08	2020	8
13360	17417	4057	4	0.10523	13095.0	ORF1ab	3.0	4365.0	3950.0	ORF1ab	2.0	1317.0	3048.0	same gene	2020-08	2020	8
13360	17420	4060	4	0.10523	13095.0	ORF1ab	3.0	4365.0	3953.0	ORF1ab	2.0	1318.0	3047.0	same gene	2020-08	2020	8
13360	25639	12279	4	0.10523	13095.0	ORF1ab	3.0	4365.0	247.0	ORF3a	1.0	83.0		different gene	2020-08	2020	8
13360	17422	4062	4	0.10523	13095.0	ORF1ab	3.0	4365.0	3955.0	ORF1ab	1.0	1319.0	3046.0	same gene	2020-08	2020	8
13360	17424	4064	4	0.10523	13095.0	ORF1ab	3.0	4365.0	3957.0	ORF1ab	3.0	1319.0	3046.0	same gene	2020-08	2020	8
13360	25631	12271	4	0.10523	13095.0	ORF1ab	3.0	4365.0	239.0	ORF3a	2.0	80.0		different gene	2020-08	2020	8
13360	25632	12272	4	0.10523	13095.0	ORF1ab	3.0	4365.0	240.0	ORF3a	3.0	80.0		different gene	2020-08	2020	8
13360	25633	12273	4	0.10523	13095.0	ORF1ab	3.0	4365.0	241.0	ORF3a	1.0	81.0		different gene	2020-08	2020	8
13360	25636	12276	4	0.10523	13095.0	ORF1ab	3.0	4365.0	244.0	ORF3a	1.0	82.0		different gene	2020-08	2020	8
13360	25637	12277	4	0.10523	13095.0	ORF1ab	3.0	4365.0	245.0	ORF3a	2.0	82.0		different gene	2020-08	2020	8
13342	13362	20	4	0.10523	13077.0	ORF1ab	3.0	4359.0	13097.0	ORF1ab	2.0	4366.0	7.0	same gene	2020-08	2020	8
13342	13363	21	4	0.10523	13077.0	ORF1ab	3.0	4359.0	13098.0	ORF1ab	3.0	4366.0	7.0	same gene	2020-08	2020	8
13342	13364	22	4	0.10523	13077.0	ORF1ab	3.0	4359.0	13099.0	ORF1ab	1.0	4367.0	8.0	same gene	2020-08	2020	8
13360	27197	13837	4	0.10523	13095.0	ORF1ab	3.0	4365.0						different gene	2020-08	2020	8
13355	13363	8	4	0.10523	13090.0	ORF1ab	1.0	4364.0	13098.0	ORF1ab	3.0	4366.0	2.0	same gene	2020-08	2020	8
4987	13323	8336	4	0.10523	4722.0	ORF1ab	3.0	1574.0	13058.0	ORF1ab	2.0	4353.0	2779.0	same gene	2020-08	2020	8
13355	13362	7	4	0.10523	13090.0	ORF1ab	1.0	4364.0	13097.0	ORF1ab	2.0	4366.0	2.0	same gene	2020-08	2020	8
13355	13361	6	4	0.10523	13090.0	ORF1ab	1.0	4364.0	13096.0	ORF1ab	1.0	4366.0	2.0	same gene	2020-08	2020	8
13360	27193	13833	4	0.10523	13095.0	ORF1ab	3.0	4365.0						different gene	2020-08	2020	8
13360	27194	13834	4	0.10523	13095.0	ORF1ab	3.0	4365.0						different gene	2020-08	2020	8
13360	27195	13835	4	0.10523	13095.0	ORF1ab	3.0	4365.0						different gene	2020-08	2020	8
13360	27218	13858	4	0.10523	13095.0	ORF1ab	3.0	4365.0	17.0	ORF6	2.0	6.0		different gene	2020-08	2020	8
13371	13354	17	4	0.10523	13106.0	ORF1ab	2.0	4369.0	13089.0	ORF1ab	3.0	4363.0	6.0	same gene	2020-08	2020	8
13360	27220	13860	4	0.10523	13095.0	ORF1ab	3.0	4365.0	19.0	ORF6	1.0	7.0		different gene	2020-08	2020	8
13360	27222	13862	4	0.10523	13095.0	ORF1ab	3.0	4365.0	21.0	ORF6	3.0	7.0		different gene	2020-08	2020	8
13360	27223	13863	4	0.10523	13095.0	ORF1ab	3.0	4365.0	22.0	ORF6	1.0	8.0		different gene	2020-08	2020	8
13360	27227	13867	4	0.10523	13095.0	ORF1ab	3.0	4365.0	26.0	ORF6	2.0	9.0		different gene	2020-08	2020	8
13342	13365	23	4	0.10523	13077.0	ORF1ab	3.0	4359.0	13100.0	ORF1ab	2.0	4367.0	8.0	same gene	2020-08	2020	8
13360	27229	13869	4	0.10523	13095.0	ORF1ab	3.0	4365.0	28.0	ORF6	1.0	10.0		different gene	2020-08	2020	8
13342	13367	25	4	0.10523	13077.0	ORF1ab	3.0	4359.0	13102.0	ORF1ab	1.0	4368.0	9.0	same gene	2020-08	2020	8
13355	13364	9	4	0.10523	13090.0	ORF1ab	1.0	4364.0	13099.0	ORF1ab	1.0	4367.0	3.0	same gene	2020-08	2020	8
13369	13354	15	4	0.10523	13104.0	ORF1ab	3.0	4368.0	13089.0	ORF1ab	3.0	4363.0	5.0	same gene	2020-08	2020	8
13361	13354	7	4	0.10523	13096.0	ORF1ab	1.0	4366.0	13089.0	ORF1ab	3.0	4363.0	3.0	same gene	2020-08	2020	8
13360	27192	13832	4	0.10523	13095.0	ORF1ab	3.0	4365.0						different gene	2020-08	2020	8
13360	27185	13825	4	0.10523	13095.0	ORF1ab	3.0	4365.0	663.0	M	3.0	221.0		different gene	2020-08	2020	8
13360	27186	13826	4	0.10523	13095.0	ORF1ab	3.0	4365.0	664.0	M	1.0	222.0		different gene	2020-08	2020	8
13360	27187	13827	4	0.10523	13095.0	ORF1ab	3.0	4365.0	665.0	M	2.0	222.0		different gene	2020-08	2020	8
13360	27188	13828	4	0.10523	13095.0	ORF1ab	3.0	4365.0	666.0	M	3.0	222.0		different gene	2020-08	2020	8
13360	27189	13829	4	0.10523	13095.0	ORF1ab	3.0	4365.0	667.0	M	1.0	223.0		different gene	2020-08	2020	8
13360	27190	13830	4	0.10523	13095.0	ORF1ab	3.0	4365.0	668.0	M	2.0	223.0		different gene	2020-08	2020	8
13360	27191	13831	4	0.10523	13095.0	ORF1ab	3.0	4365.0	669.0	M	3.0	223.0		different gene	2020-08	2020	8
13355	13371	16	4	0.10523	13090.0	ORF1ab	1.0	4364.0	13106.0	ORF1ab	2.0	4369.0	5.0	same gene	2020-08	2020	8
13367	13354	13	4	0.10523	13102.0	ORF1ab	1.0	4368.0	13089.0	ORF1ab	3.0	4363.0	5.0	same gene	2020-08	2020	8
13355	13369	14	4	0.10523	13090.0	ORF1ab	1.0	4364.0	13104.0	ORF1ab	3.0	4368.0	4.0	same gene	2020-08	2020	8
13355	13367	12	4	0.10523	13090.0	ORF1ab	1.0	4364.0	13102.0	ORF1ab	1.0	4368.0	4.0	same gene	2020-08	2020	8
13355	13365	10	4	0.10523	13090.0	ORF1ab	1.0	4364.0	13100.0	ORF1ab	2.0	4367.0	3.0	same gene	2020-08	2020	8
13362	13354	8	4	0.10523	13097.0	ORF1ab	2.0	4366.0	13089.0	ORF1ab	3.0	4363.0	3.0	same gene	2020-08	2020	8
13363	13354	9	4	0.10523	13098.0	ORF1ab	3.0	4366.0	13089.0	ORF1ab	3.0	4363.0	3.0	same gene	2020-08	2020	8
13364	13354	10	4	0.10523	13099.0	ORF1ab	1.0	4367.0	13089.0	ORF1ab	3.0	4363.0	4.0	same gene	2020-08	2020	8
13365	13354	11	4	0.10523	13100.0	ORF1ab	2.0	4367.0	13089.0	ORF1ab	3.0	4363.0	4.0	same gene	2020-08	2020	8
13363	13353	10	4	0.10523	13098.0	ORF1ab	3.0	4366.0	13088.0	ORF1ab	2.0	4363.0	3.0	same gene	2020-08	2020	8
13361	13353	8	4	0.10523	13096.0	ORF1ab	1.0	4366.0	13088.0	ORF1ab	2.0	4363.0	3.0	same gene	2020-08	2020	8
13359	27172	13813	4	0.10523	13094.0	ORF1ab	2.0	4365.0	650.0	M	2.0	217.0		different gene	2020-08	2020	8
13360	13353	7	4	0.10523	13095.0	ORF1ab	3.0	4365.0	13088.0	ORF1ab	2.0	4363.0	2.0	same gene	2020-08	2020	8
13359	27178	13819	4	0.10523	13094.0	ORF1ab	2.0	4365.0	656.0	M	2.0	219.0		different gene	2020-08	2020	8
13323	27222	13899	4	0.10523	13058.0	ORF1ab	2.0	4353.0	21.0	ORF6	3.0	7.0		different gene	2020-08	2020	8
13323	27223	13900	4	0.10523	13058.0	ORF1ab	2.0	4353.0	22.0	ORF6	1.0	8.0		different gene	2020-08	2020	8
13359	27179	13820	4	0.10523	13094.0	ORF1ab	2.0	4365.0	657.0	M	3.0	219.0		different gene	2020-08	2020	8
13359	27180	13821	4	0.10523	13094.0	ORF1ab	2.0	4365.0	658.0	M	1.0	220.0		different gene	2020-08	2020	8
13359	27181	13822	4	0.10523	13094.0	ORF1ab	2.0	4365.0	659.0	M	2.0	220.0		different gene	2020-08	2020	8
13323	27227	13904	4	0.10523	13058.0	ORF1ab	2.0	4353.0	26.0	ORF6	2.0	9.0		different gene	2020-08	2020	8
13359	27182	13823	4	0.10523	13094.0	ORF1ab	2.0	4365.0	660.0	M	3.0	220.0		different gene	2020-08	2020	8
13359	27184	13825	4	0.10523	13094.0	ORF1ab	2.0	4365.0	662.0	M	2.0	221.0		different gene	2020-08	2020	8
13323	27229	13906	4	0.10523	13058.0	ORF1ab	2.0	4353.0	28.0	ORF6	1.0	10.0		different gene	2020-08	2020	8
13359	27185	13826	4	0.10523	13094.0	ORF1ab	2.0	4365.0	663.0	M	3.0	221.0		different gene	2020-08	2020	8
27188	13371	13817	4	0.10523	666.0	M	3.0	222.0	13106.0	ORF1ab	2.0	4369.0		different gene	2020-08	2020	8
13359	27186	13827	4	0.10523	13094.0	ORF1ab	2.0	4365.0	664.0	M	1.0	222.0		different gene	2020-08	2020	8
27187	13371	13816	4	0.10523	665.0	M	2.0	222.0	13106.0	ORF1ab	2.0	4369.0		different gene	2020-08	2020	8
13359	27187	13828	4	0.10523	13094.0	ORF1ab	2.0	4365.0	665.0	M	2.0	222.0		different gene	2020-08	2020	8
13359	27188	13829	4	0.10523	13094.0	ORF1ab	2.0	4365.0	666.0	M	3.0	222.0		different gene	2020-08	2020	8
13359	27189	13830	4	0.10523	13094.0	ORF1ab	2.0	4365.0	667.0	M	1.0	223.0		different gene	2020-08	2020	8
13359	27177	13818	4	0.10523	13094.0	ORF1ab	2.0	4365.0	655.0	M	1.0	219.0		different gene	2020-08	2020	8
13359	27176	13817	4	0.10523	13094.0	ORF1ab	2.0	4365.0	654.0	M	3.0	218.0		different gene	2020-08	2020	8
13359	27175	13816	4	0.10523	13094.0	ORF1ab	2.0	4365.0	653.0	M	2.0	218.0		different gene	2020-08	2020	8
27195	13371	13824	4	0.10523					13106.0	ORF1ab	2.0	4369.0		different gene	2020-08	2020	8
13359	27173	13814	4	0.10523	13094.0	ORF1ab	2.0	4365.0	651.0	M	3.0	217.0		different gene	2020-08	2020	8
13336	13363	27	4	0.10523	13071.0	ORF1ab	3.0	4357.0	13098.0	ORF1ab	3.0	4366.0	9.0	same gene	2020-08	2020	8
13336	13362	26	4	0.10523	13071.0	ORF1ab	3.0	4357.0	13097.0	ORF1ab	2.0	4366.0	9.0	same gene	2020-08	2020	8
13336	13361	25	4	0.10523	13071.0	ORF1ab	3.0	4357.0	13096.0	ORF1ab	1.0	4366.0	9.0	same gene	2020-08	2020	8
13336	13360	24	4	0.10523	13071.0	ORF1ab	3.0	4357.0	13095.0	ORF1ab	3.0	4365.0	8.0	same gene	2020-08	2020	8
13336	13359	23	4	0.10523	13071.0	ORF1ab	3.0	4357.0	13094.0	ORF1ab	2.0	4365.0	8.0	same gene	2020-08	2020	8
27197	13371	13826	4	0.10523					13106.0	ORF1ab	2.0	4369.0		different gene	2020-08	2020	8
27194	13371	13823	4	0.10523					13106.0	ORF1ab	2.0	4369.0		different gene	2020-08	2020	8
13359	27174	13815	4	0.10523	13094.0	ORF1ab	2.0	4365.0	652.0	M	1.0	218.0		different gene	2020-08	2020	8
27193	13371	13822	4	0.10523					13106.0	ORF1ab	2.0	4369.0		different gene	2020-08	2020	8
13323	27218	13895	4	0.10523	13058.0	ORF1ab	2.0	4353.0	17.0	ORF6	2.0	6.0		different gene	2020-08	2020	8
27192	13371	13821	4	0.10523					13106.0	ORF1ab	2.0	4369.0		different gene	2020-08	2020	8
27191	13371	13820	4	0.10523	669.0	M	3.0	223.0	13106.0	ORF1ab	2.0	4369.0		different gene	2020-08	2020	8
27190	13371	13819	4	0.10523	668.0	M	2.0	223.0	13106.0	ORF1ab	2.0	4369.0		different gene	2020-08	2020	8
13323	27220	13897	4	0.10523	13058.0	ORF1ab	2.0	4353.0	19.0	ORF6	1.0	7.0		different gene	2020-08	2020	8
27189	13371	13818	4	0.10523	667.0	M	1.0	223.0	13106.0	ORF1ab	2.0	4369.0		different gene	2020-08	2020	8
27186	13371	13815	4	0.10523	664.0	M	1.0	222.0	13106.0	ORF1ab	2.0	4369.0		different gene	2020-08	2020	8
27185	13371	13814	4	0.10523	663.0	M	3.0	221.0	13106.0	ORF1ab	2.0	4369.0		different gene	2020-08	2020	8
13359	27190	13831	4	0.10523	13094.0	ORF1ab	2.0	4365.0	668.0	M	2.0	223.0		different gene	2020-08	2020	8
13324	13365	41	4	0.10523	13059.0	ORF1ab	3.0	4353.0	13100.0	ORF1ab	2.0	4367.0	14.0	same gene	2020-08	2020	8
13359	27229	13870	4	0.10523	13094.0	ORF1ab	2.0	4365.0	28.0	ORF6	1.0	10.0		different gene	2020-08	2020	8
13324	13359	35	4	0.10523	13059.0	ORF1ab	3.0	4353.0	13094.0	ORF1ab	2.0	4365.0	12.0	same gene	2020-08	2020	8
13324	13360	36	4	0.10523	13059.0	ORF1ab	3.0	4353.0	13095.0	ORF1ab	3.0	4365.0	12.0	same gene	2020-08	2020	8
13324	13361	37	4	0.10523	13059.0	ORF1ab	3.0	4353.0	13096.0	ORF1ab	1.0	4366.0	13.0	same gene	2020-08	2020	8
13324	13362	38	4	0.10523	13059.0	ORF1ab	3.0	4353.0	13097.0	ORF1ab	2.0	4366.0	13.0	same gene	2020-08	2020	8
13324	13363	39	4	0.10523	13059.0	ORF1ab	3.0	4353.0	13098.0	ORF1ab	3.0	4366.0	13.0	same gene	2020-08	2020	8
13324	13364	40	4	0.10523	13059.0	ORF1ab	3.0	4353.0	13099.0	ORF1ab	1.0	4367.0	14.0	same gene	2020-08	2020	8
13324	13367	43	4	0.10523	13059.0	ORF1ab	3.0	4353.0	13102.0	ORF1ab	1.0	4368.0	15.0	same gene	2020-08	2020	8
13359	27223	13864	4	0.10523	13094.0	ORF1ab	2.0	4365.0	22.0	ORF6	1.0	8.0		different gene	2020-08	2020	8
13324	13369	45	4	0.10523	13059.0	ORF1ab	3.0	4353.0	13104.0	ORF1ab	3.0	4368.0	15.0	same gene	2020-08	2020	8
13324	13371	47	4	0.10523	13059.0	ORF1ab	3.0	4353.0	13106.0	ORF1ab	2.0	4369.0	16.0	same gene	2020-08	2020	8
13360	17411	4051	4	0.10523	13095.0	ORF1ab	3.0	4365.0	3944.0	ORF1ab	2.0	1315.0	3050.0	same gene	2020-08	2020	8
13360	17412	4052	4	0.10523	13095.0	ORF1ab	3.0	4365.0	3945.0	ORF1ab	3.0	1315.0	3050.0	same gene	2020-08	2020	8
13360	17413	4053	4	0.10523	13095.0	ORF1ab	3.0	4365.0	3946.0	ORF1ab	1.0	1316.0	3049.0	same gene	2020-08	2020	8
13360	17414	4054	4	0.10523	13095.0	ORF1ab	3.0	4365.0	3947.0	ORF1ab	2.0	1316.0	3049.0	same gene	2020-08	2020	8
13359	13353	6	4	0.10523	13094.0	ORF1ab	2.0	4365.0	13088.0	ORF1ab	2.0	4363.0	2.0	same gene	2020-08	2020	8
13359	27227	13868	4	0.10523	13094.0	ORF1ab	2.0	4365.0	26.0	ORF6	2.0	9.0		different gene	2020-08	2020	8
27181	13371	13810	4	0.10523	659.0	M	2.0	220.0	13106.0	ORF1ab	2.0	4369.0		different gene	2020-08	2020	8
27184	13371	13813	4	0.10523	662.0	M	2.0	221.0	13106.0	ORF1ab	2.0	4369.0		different gene	2020-08	2020	8
13359	27218	13859	4	0.10523	13094.0	ORF1ab	2.0	4365.0	17.0	ORF6	2.0	6.0		different gene	2020-08	2020	8
13359	27191	13832	4	0.10523	13094.0	ORF1ab	2.0	4365.0	669.0	M	3.0	223.0		different gene	2020-08	2020	8
13341	13362	21	4	0.10523	13076.0	ORF1ab	2.0	4359.0	13097.0	ORF1ab	2.0	4366.0	7.0	same gene	2020-08	2020	8
13359	27192	13833	4	0.10523	13094.0	ORF1ab	2.0	4365.0						different gene	2020-08	2020	8
13359	27193	13834	4	0.10523	13094.0	ORF1ab	2.0	4365.0						different gene	2020-08	2020	8
13359	27194	13835	4	0.10523	13094.0	ORF1ab	2.0	4365.0						different gene	2020-08	2020	8
13359	27195	13836	4	0.10523	13094.0	ORF1ab	2.0	4365.0						different gene	2020-08	2020	8
13359	27197	13838	4	0.10523	13094.0	ORF1ab	2.0	4365.0						different gene	2020-08	2020	8
13341	13363	22	4	0.10523	13076.0	ORF1ab	2.0	4359.0	13098.0	ORF1ab	3.0	4366.0	7.0	same gene	2020-08	2020	8
13359	27222	13863	4	0.10523	13094.0	ORF1ab	2.0	4365.0	21.0	ORF6	3.0	7.0		different gene	2020-08	2020	8
13341	13364	23	4	0.10523	13076.0	ORF1ab	2.0	4359.0	13099.0	ORF1ab	1.0	4367.0	8.0	same gene	2020-08	2020	8
13341	13365	24	4	0.10523	13076.0	ORF1ab	2.0	4359.0	13100.0	ORF1ab	2.0	4367.0	8.0	same gene	2020-08	2020	8
27182	13371	13811	4	0.10523	660.0	M	3.0	220.0	13106.0	ORF1ab	2.0	4369.0		different gene	2020-08	2020	8
13341	13367	26	4	0.10523	13076.0	ORF1ab	2.0	4359.0	13102.0	ORF1ab	1.0	4368.0	9.0	same gene	2020-08	2020	8
13341	13369	28	4	0.10523	13076.0	ORF1ab	2.0	4359.0	13104.0	ORF1ab	3.0	4368.0	9.0	same gene	2020-08	2020	8
13341	13371	30	4	0.10523	13076.0	ORF1ab	2.0	4359.0	13106.0	ORF1ab	2.0	4369.0	10.0	same gene	2020-08	2020	8
13359	27220	13861	4	0.10523	13094.0	ORF1ab	2.0	4365.0	19.0	ORF6	1.0	7.0		different gene	2020-08	2020	8
13363	17424	4061	4	0.10523	13098.0	ORF1ab	3.0	4366.0	3957.0	ORF1ab	3.0	1319.0	3047.0	same gene	2020-08	2020	8
13353	13364	11	4	0.10523	13088.0	ORF1ab	2.0	4363.0	13099.0	ORF1ab	1.0	4367.0	4.0	same gene	2020-08	2020	8
13363	25632	12269	4	0.10523	13098.0	ORF1ab	3.0	4366.0	240.0	ORF3a	3.0	80.0		different gene	2020-08	2020	8
25636	13364	12272	4	0.10523	244.0	ORF3a	1.0	82.0	13099.0	ORF1ab	1.0	4367.0		different gene	2020-08	2020	8
13330	13364	34	4	0.10523	13065.0	ORF1ab	3.0	4355.0	13099.0	ORF1ab	1.0	4367.0	12.0	same gene	2020-08	2020	8
13330	13365	35	4	0.10523	13065.0	ORF1ab	3.0	4355.0	13100.0	ORF1ab	2.0	4367.0	12.0	same gene	2020-08	2020	8
13330	13367	37	4	0.10523	13065.0	ORF1ab	3.0	4355.0	13102.0	ORF1ab	1.0	4368.0	13.0	same gene	2020-08	2020	8
13330	13369	39	4	0.10523	13065.0	ORF1ab	3.0	4355.0	13104.0	ORF1ab	3.0	4368.0	13.0	same gene	2020-08	2020	8
13330	13371	41	4	0.10523	13065.0	ORF1ab	3.0	4355.0	13106.0	ORF1ab	2.0	4369.0	14.0	same gene	2020-08	2020	8
17422	13364	4058	4	0.10523	3955.0	ORF1ab	1.0	1319.0	13099.0	ORF1ab	1.0	4367.0	3048.0	same gene	2020-08	2020	8
17424	13364	4060	4	0.10523	3957.0	ORF1ab	3.0	1319.0	13099.0	ORF1ab	1.0	4367.0	3048.0	same gene	2020-08	2020	8
25631	13364	12267	4	0.10523	239.0	ORF3a	2.0	80.0	13099.0	ORF1ab	1.0	4367.0		different gene	2020-08	2020	8
25632	13364	12268	4	0.10523	240.0	ORF3a	3.0	80.0	13099.0	ORF1ab	1.0	4367.0		different gene	2020-08	2020	8
25633	13364	12269	4	0.10523	241.0	ORF3a	1.0	81.0	13099.0	ORF1ab	1.0	4367.0		different gene	2020-08	2020	8
25637	13364	12273	4	0.10523	245.0	ORF3a	2.0	82.0	13099.0	ORF1ab	1.0	4367.0		different gene	2020-08	2020	8
27179	13364	13815	4	0.10523	657.0	M	3.0	219.0	13099.0	ORF1ab	1.0	4367.0		different gene	2020-08	2020	8
25639	13364	12275	4	0.10523	247.0	ORF3a	1.0	83.0	13099.0	ORF1ab	1.0	4367.0		different gene	2020-08	2020	8
25640	13364	12276	4	0.10523	248.0	ORF3a	2.0	83.0	13099.0	ORF1ab	1.0	4367.0		different gene	2020-08	2020	8
27170	13364	13806	4	0.10523	648.0	M	3.0	216.0	13099.0	ORF1ab	1.0	4367.0		different gene	2020-08	2020	8
27171	13364	13807	4	0.10523	649.0	M	1.0	217.0	13099.0	ORF1ab	1.0	4367.0		different gene	2020-08	2020	8
27172	13364	13808	4	0.10523	650.0	M	2.0	217.0	13099.0	ORF1ab	1.0	4367.0		different gene	2020-08	2020	8
27173	13364	13809	4	0.10523	651.0	M	3.0	217.0	13099.0	ORF1ab	1.0	4367.0		different gene	2020-08	2020	8
27174	13364	13810	4	0.10523	652.0	M	1.0	218.0	13099.0	ORF1ab	1.0	4367.0		different gene	2020-08	2020	8
27175	13364	13811	4	0.10523	653.0	M	2.0	218.0	13099.0	ORF1ab	1.0	4367.0		different gene	2020-08	2020	8
27176	13364	13812	4	0.10523	654.0	M	3.0	218.0	13099.0	ORF1ab	1.0	4367.0		different gene	2020-08	2020	8
27177	13364	13813	4	0.10523	655.0	M	1.0	219.0	13099.0	ORF1ab	1.0	4367.0		different gene	2020-08	2020	8
13330	13363	33	4	0.10523	13065.0	ORF1ab	3.0	4355.0	13098.0	ORF1ab	3.0	4366.0	11.0	same gene	2020-08	2020	8
13330	13362	32	4	0.10523	13065.0	ORF1ab	3.0	4355.0	13097.0	ORF1ab	2.0	4366.0	11.0	same gene	2020-08	2020	8
13330	13361	31	4	0.10523	13065.0	ORF1ab	3.0	4355.0	13096.0	ORF1ab	1.0	4366.0	11.0	same gene	2020-08	2020	8
13330	13360	30	4	0.10523	13065.0	ORF1ab	3.0	4355.0	13095.0	ORF1ab	3.0	4365.0	10.0	same gene	2020-08	2020	8
27192	13363	13829	4	0.10523					13098.0	ORF1ab	3.0	4366.0		different gene	2020-08	2020	8
27193	13363	13830	4	0.10523					13098.0	ORF1ab	3.0	4366.0		different gene	2020-08	2020	8
27194	13363	13831	4	0.10523					13098.0	ORF1ab	3.0	4366.0		different gene	2020-08	2020	8
27195	13363	13832	4	0.10523					13098.0	ORF1ab	3.0	4366.0		different gene	2020-08	2020	8
27197	13363	13834	4	0.10523					13098.0	ORF1ab	3.0	4366.0		different gene	2020-08	2020	8
27218	13363	13855	4	0.10523	17.0	ORF6	2.0	6.0	13098.0	ORF1ab	3.0	4366.0		different gene	2020-08	2020	8
27220	13363	13857	4	0.10523	19.0	ORF6	1.0	7.0	13098.0	ORF1ab	3.0	4366.0		different gene	2020-08	2020	8
27222	13363	13859	4	0.10523	21.0	ORF6	3.0	7.0	13098.0	ORF1ab	3.0	4366.0		different gene	2020-08	2020	8
27223	13363	13860	4	0.10523	22.0	ORF6	1.0	8.0	13098.0	ORF1ab	3.0	4366.0		different gene	2020-08	2020	8
27227	13363	13864	4	0.10523	26.0	ORF6	2.0	9.0	13098.0	ORF1ab	3.0	4366.0		different gene	2020-08	2020	8
27229	13363	13866	4	0.10523	28.0	ORF6	1.0	10.0	13098.0	ORF1ab	3.0	4366.0		different gene	2020-08	2020	8
4988	13361	8373	4	0.10523	4723.0	ORF1ab	1.0	1575.0	13096.0	ORF1ab	1.0	4366.0	2791.0	same gene	2020-08	2020	8
17411	13364	4047	4	0.10523	3944.0	ORF1ab	2.0	1315.0	13099.0	ORF1ab	1.0	4367.0	3052.0	same gene	2020-08	2020	8
17412	13364	4048	4	0.10523	3945.0	ORF1ab	3.0	1315.0	13099.0	ORF1ab	1.0	4367.0	3052.0	same gene	2020-08	2020	8
17413	13364	4049	4	0.10523	3946.0	ORF1ab	1.0	1316.0	13099.0	ORF1ab	1.0	4367.0	3051.0	same gene	2020-08	2020	8
17414	13364	4050	4	0.10523	3947.0	ORF1ab	2.0	1316.0	13099.0	ORF1ab	1.0	4367.0	3051.0	same gene	2020-08	2020	8
17416	13364	4052	4	0.10523	3949.0	ORF1ab	1.0	1317.0	13099.0	ORF1ab	1.0	4367.0	3050.0	same gene	2020-08	2020	8
17417	13364	4053	4	0.10523	3950.0	ORF1ab	2.0	1317.0	13099.0	ORF1ab	1.0	4367.0	3050.0	same gene	2020-08	2020	8
17419	13364	4055	4	0.10523	3952.0	ORF1ab	1.0	1318.0	13099.0	ORF1ab	1.0	4367.0	3049.0	same gene	2020-08	2020	8
17420	13364	4056	4	0.10523	3953.0	ORF1ab	2.0	1318.0	13099.0	ORF1ab	1.0	4367.0	3049.0	same gene	2020-08	2020	8
13330	13359	29	4	0.10523	13065.0	ORF1ab	3.0	4355.0	13094.0	ORF1ab	2.0	4365.0	10.0	same gene	2020-08	2020	8
27178	13364	13814	4	0.10523	656.0	M	2.0	219.0	13099.0	ORF1ab	1.0	4367.0		different gene	2020-08	2020	8
27180	13364	13816	4	0.10523	658.0	M	1.0	220.0	13099.0	ORF1ab	1.0	4367.0		different gene	2020-08	2020	8
13363	25633	12270	4	0.10523	13098.0	ORF1ab	3.0	4366.0	241.0	ORF3a	1.0	81.0		different gene	2020-08	2020	8
13367	27195	13828	4	0.10523	13102.0	ORF1ab	1.0	4368.0						different gene	2020-08	2020	8
13367	27188	13821	4	0.10523	13102.0	ORF1ab	1.0	4368.0	666.0	M	3.0	222.0		different gene	2020-08	2020	8
13367	27189	13822	4	0.10523	13102.0	ORF1ab	1.0	4368.0	667.0	M	1.0	223.0		different gene	2020-08	2020	8
13367	27190	13823	4	0.10523	13102.0	ORF1ab	1.0	4368.0	668.0	M	2.0	223.0		different gene	2020-08	2020	8
13367	27191	13824	4	0.10523	13102.0	ORF1ab	1.0	4368.0	669.0	M	3.0	223.0		different gene	2020-08	2020	8
13367	27192	13825	4	0.10523	13102.0	ORF1ab	1.0	4368.0						different gene	2020-08	2020	8
13346	13364	18	4	0.10523	13081.0	ORF1ab	1.0	4361.0	13099.0	ORF1ab	1.0	4367.0	6.0	same gene	2020-08	2020	8
27189	13364	13825	4	0.10523	667.0	M	1.0	223.0	13099.0	ORF1ab	1.0	4367.0		different gene	2020-08	2020	8
13367	27193	13826	4	0.10523	13102.0	ORF1ab	1.0	4368.0						different gene	2020-08	2020	8
27190	13364	13826	4	0.10523	668.0	M	2.0	223.0	13099.0	ORF1ab	1.0	4367.0		different gene	2020-08	2020	8
13367	27194	13827	4	0.10523	13102.0	ORF1ab	1.0	4368.0						different gene	2020-08	2020	8
13346	13365	19	4	0.10523	13081.0	ORF1ab	1.0	4361.0	13100.0	ORF1ab	2.0	4367.0	6.0	same gene	2020-08	2020	8
27181	13364	13817	4	0.10523	659.0	M	2.0	220.0	13099.0	ORF1ab	1.0	4367.0		different gene	2020-08	2020	8
13367	27197	13830	4	0.10523	13102.0	ORF1ab	1.0	4368.0						different gene	2020-08	2020	8
13367	27218	13851	4	0.10523	13102.0	ORF1ab	1.0	4368.0	17.0	ORF6	2.0	6.0		different gene	2020-08	2020	8
27191	13364	13827	4	0.10523	669.0	M	3.0	223.0	13099.0	ORF1ab	1.0	4367.0		different gene	2020-08	2020	8
13346	13367	21	4	0.10523	13081.0	ORF1ab	1.0	4361.0	13102.0	ORF1ab	1.0	4368.0	7.0	same gene	2020-08	2020	8
13367	27220	13853	4	0.10523	13102.0	ORF1ab	1.0	4368.0	19.0	ORF6	1.0	7.0		different gene	2020-08	2020	8
13367	27222	13855	4	0.10523	13102.0	ORF1ab	1.0	4368.0	21.0	ORF6	3.0	7.0		different gene	2020-08	2020	8
13367	27223	13856	4	0.10523	13102.0	ORF1ab	1.0	4368.0	22.0	ORF6	1.0	8.0		different gene	2020-08	2020	8
13367	27227	13860	4	0.10523	13102.0	ORF1ab	1.0	4368.0	26.0	ORF6	2.0	9.0		different gene	2020-08	2020	8
13367	27229	13862	4	0.10523	13102.0	ORF1ab	1.0	4368.0	28.0	ORF6	1.0	10.0		different gene	2020-08	2020	8
13369	17411	4042	4	0.10523	13104.0	ORF1ab	3.0	4368.0	3944.0	ORF1ab	2.0	1315.0	3053.0	same gene	2020-08	2020	8
13367	27187	13820	4	0.10523	13102.0	ORF1ab	1.0	4368.0	665.0	M	2.0	222.0		different gene	2020-08	2020	8
13367	27186	13819	4	0.10523	13102.0	ORF1ab	1.0	4368.0	664.0	M	1.0	222.0		different gene	2020-08	2020	8
13367	27185	13818	4	0.10523	13102.0	ORF1ab	1.0	4368.0	663.0	M	3.0	221.0		different gene	2020-08	2020	8
13367	27184	13817	4	0.10523	13102.0	ORF1ab	1.0	4368.0	662.0	M	2.0	221.0		different gene	2020-08	2020	8
27182	13364	13818	4	0.10523	660.0	M	3.0	220.0	13099.0	ORF1ab	1.0	4367.0		different gene	2020-08	2020	8
27184	13364	13820	4	0.10523	662.0	M	2.0	221.0	13099.0	ORF1ab	1.0	4367.0		different gene	2020-08	2020	8
27185	13364	13821	4	0.10523	663.0	M	3.0	221.0	13099.0	ORF1ab	1.0	4367.0		different gene	2020-08	2020	8
27186	13364	13822	4	0.10523	664.0	M	1.0	222.0	13099.0	ORF1ab	1.0	4367.0		different gene	2020-08	2020	8
13367	27178	13811	4	0.10523	13102.0	ORF1ab	1.0	4368.0	656.0	M	2.0	219.0		different gene	2020-08	2020	8
13367	27179	13812	4	0.10523	13102.0	ORF1ab	1.0	4368.0	657.0	M	3.0	219.0		different gene	2020-08	2020	8
13367	27180	13813	4	0.10523	13102.0	ORF1ab	1.0	4368.0	658.0	M	1.0	220.0		different gene	2020-08	2020	8
27187	13364	13823	4	0.10523	665.0	M	2.0	222.0	13099.0	ORF1ab	1.0	4367.0		different gene	2020-08	2020	8
13367	27181	13814	4	0.10523	13102.0	ORF1ab	1.0	4368.0	659.0	M	2.0	220.0		different gene	2020-08	2020	8
13367	27182	13815	4	0.10523	13102.0	ORF1ab	1.0	4368.0	660.0	M	3.0	220.0		different gene	2020-08	2020	8
27188	13364	13824	4	0.10523	666.0	M	3.0	222.0	13099.0	ORF1ab	1.0	4367.0		different gene	2020-08	2020	8
13351	13371	20	4	0.10523	13086.0	ORF1ab	3.0	4362.0	13106.0	ORF1ab	2.0	4369.0	7.0	same gene	2020-08	2020	8
13351	13369	18	4	0.10523	13086.0	ORF1ab	3.0	4362.0	13104.0	ORF1ab	3.0	4368.0	6.0	same gene	2020-08	2020	8
13351	13367	16	4	0.10523	13086.0	ORF1ab	3.0	4362.0	13102.0	ORF1ab	1.0	4368.0	6.0	same gene	2020-08	2020	8
13351	13365	14	4	0.10523	13086.0	ORF1ab	3.0	4362.0	13100.0	ORF1ab	2.0	4367.0	5.0	same gene	2020-08	2020	8
13351	13364	13	4	0.10523	13086.0	ORF1ab	3.0	4362.0	13099.0	ORF1ab	1.0	4367.0	5.0	same gene	2020-08	2020	8
13351	13363	12	4	0.10523	13086.0	ORF1ab	3.0	4362.0	13098.0	ORF1ab	3.0	4366.0	4.0	same gene	2020-08	2020	8
13351	13362	11	4	0.10523	13086.0	ORF1ab	3.0	4362.0	13097.0	ORF1ab	2.0	4366.0	4.0	same gene	2020-08	2020	8
13351	13361	10	4	0.10523	13086.0	ORF1ab	3.0	4362.0	13096.0	ORF1ab	1.0	4366.0	4.0	same gene	2020-08	2020	8
13351	13360	9	4	0.10523	13086.0	ORF1ab	3.0	4362.0	13095.0	ORF1ab	3.0	4365.0	3.0	same gene	2020-08	2020	8
13351	13359	8	4	0.10523	13086.0	ORF1ab	3.0	4362.0	13094.0	ORF1ab	2.0	4365.0	3.0	same gene	2020-08	2020	8
27191	13363	13828	4	0.10523	669.0	M	3.0	223.0	13098.0	ORF1ab	3.0	4366.0		different gene	2020-08	2020	8
27190	13363	13827	4	0.10523	668.0	M	2.0	223.0	13098.0	ORF1ab	3.0	4366.0		different gene	2020-08	2020	8
27189	13363	13826	4	0.10523	667.0	M	1.0	223.0	13098.0	ORF1ab	3.0	4366.0		different gene	2020-08	2020	8
27173	13363	13810	4	0.10523	651.0	M	3.0	217.0	13098.0	ORF1ab	3.0	4366.0		different gene	2020-08	2020	8
25631	13363	12268	4	0.10523	239.0	ORF3a	2.0	80.0	13098.0	ORF1ab	3.0	4366.0		different gene	2020-08	2020	8
25632	13363	12269	4	0.10523	240.0	ORF3a	3.0	80.0	13098.0	ORF1ab	3.0	4366.0		different gene	2020-08	2020	8
25633	13363	12270	4	0.10523	241.0	ORF3a	1.0	81.0	13098.0	ORF1ab	3.0	4366.0		different gene	2020-08	2020	8
25636	13363	12273	4	0.10523	244.0	ORF3a	1.0	82.0	13098.0	ORF1ab	3.0	4366.0		different gene	2020-08	2020	8
25637	13363	12274	4	0.10523	245.0	ORF3a	2.0	82.0	13098.0	ORF1ab	3.0	4366.0		different gene	2020-08	2020	8
25639	13363	12276	4	0.10523	247.0	ORF3a	1.0	83.0	13098.0	ORF1ab	3.0	4366.0		different gene	2020-08	2020	8
25640	13363	12277	4	0.10523	248.0	ORF3a	2.0	83.0	13098.0	ORF1ab	3.0	4366.0		different gene	2020-08	2020	8
27170	13363	13807	4	0.10523	648.0	M	3.0	216.0	13098.0	ORF1ab	3.0	4366.0		different gene	2020-08	2020	8
27171	13363	13808	4	0.10523	649.0	M	1.0	217.0	13098.0	ORF1ab	3.0	4366.0		different gene	2020-08	2020	8
27172	13363	13809	4	0.10523	650.0	M	2.0	217.0	13098.0	ORF1ab	3.0	4366.0		different gene	2020-08	2020	8
27174	13363	13811	4	0.10523	652.0	M	1.0	218.0	13098.0	ORF1ab	3.0	4366.0		different gene	2020-08	2020	8
27188	13363	13825	4	0.10523	666.0	M	3.0	222.0	13098.0	ORF1ab	3.0	4366.0		different gene	2020-08	2020	8
13365	27181	13816	4	0.10523	13100.0	ORF1ab	2.0	4367.0	659.0	M	2.0	220.0		different gene	2020-08	2020	8
13365	27182	13817	4	0.10523	13100.0	ORF1ab	2.0	4367.0	660.0	M	3.0	220.0		different gene	2020-08	2020	8
13365	27184	13819	4	0.10523	13100.0	ORF1ab	2.0	4367.0	662.0	M	2.0	221.0		different gene	2020-08	2020	8
13365	27185	13820	4	0.10523	13100.0	ORF1ab	2.0	4367.0	663.0	M	3.0	221.0		different gene	2020-08	2020	8
13365	27186	13821	4	0.10523	13100.0	ORF1ab	2.0	4367.0	664.0	M	1.0	222.0		different gene	2020-08	2020	8
27175	13363	13812	4	0.10523	653.0	M	2.0	218.0	13098.0	ORF1ab	3.0	4366.0		different gene	2020-08	2020	8
27176	13363	13813	4	0.10523	654.0	M	3.0	218.0	13098.0	ORF1ab	3.0	4366.0		different gene	2020-08	2020	8
27177	13363	13814	4	0.10523	655.0	M	1.0	219.0	13098.0	ORF1ab	3.0	4366.0		different gene	2020-08	2020	8
13365	27187	13822	4	0.10523	13100.0	ORF1ab	2.0	4367.0	665.0	M	2.0	222.0		different gene	2020-08	2020	8
13365	27188	13823	4	0.10523	13100.0	ORF1ab	2.0	4367.0	666.0	M	3.0	222.0		different gene	2020-08	2020	8
17424	13363	4061	4	0.10523	3957.0	ORF1ab	3.0	1319.0	13098.0	ORF1ab	3.0	4366.0	3047.0	same gene	2020-08	2020	8
17422	13363	4059	4	0.10523	3955.0	ORF1ab	1.0	1319.0	13098.0	ORF1ab	3.0	4366.0	3047.0	same gene	2020-08	2020	8
17420	13363	4057	4	0.10523	3953.0	ORF1ab	2.0	1318.0	13098.0	ORF1ab	3.0	4366.0	3048.0	same gene	2020-08	2020	8
17419	13363	4056	4	0.10523	3952.0	ORF1ab	1.0	1318.0	13098.0	ORF1ab	3.0	4366.0	3048.0	same gene	2020-08	2020	8
27197	13362	13835	4	0.10523					13097.0	ORF1ab	2.0	4366.0		different gene	2020-08	2020	8
27218	13362	13856	4	0.10523	17.0	ORF6	2.0	6.0	13097.0	ORF1ab	2.0	4366.0		different gene	2020-08	2020	8
27220	13362	13858	4	0.10523	19.0	ORF6	1.0	7.0	13097.0	ORF1ab	2.0	4366.0		different gene	2020-08	2020	8
27222	13362	13860	4	0.10523	21.0	ORF6	3.0	7.0	13097.0	ORF1ab	2.0	4366.0		different gene	2020-08	2020	8
13365	27175	13810	4	0.10523	13100.0	ORF1ab	2.0	4367.0	653.0	M	2.0	218.0		different gene	2020-08	2020	8
13365	27176	13811	4	0.10523	13100.0	ORF1ab	2.0	4367.0	654.0	M	3.0	218.0		different gene	2020-08	2020	8
13365	27177	13812	4	0.10523	13100.0	ORF1ab	2.0	4367.0	655.0	M	1.0	219.0		different gene	2020-08	2020	8
13365	27178	13813	4	0.10523	13100.0	ORF1ab	2.0	4367.0	656.0	M	2.0	219.0		different gene	2020-08	2020	8
13365	27179	13814	4	0.10523	13100.0	ORF1ab	2.0	4367.0	657.0	M	3.0	219.0		different gene	2020-08	2020	8
27223	13362	13861	4	0.10523	22.0	ORF6	1.0	8.0	13097.0	ORF1ab	2.0	4366.0		different gene	2020-08	2020	8
27227	13362	13865	4	0.10523	26.0	ORF6	2.0	9.0	13097.0	ORF1ab	2.0	4366.0		different gene	2020-08	2020	8
27229	13362	13867	4	0.10523	28.0	ORF6	1.0	10.0	13097.0	ORF1ab	2.0	4366.0		different gene	2020-08	2020	8
13365	27180	13815	4	0.10523	13100.0	ORF1ab	2.0	4367.0	658.0	M	1.0	220.0		different gene	2020-08	2020	8
4988	13359	8371	4	0.10523	4723.0	ORF1ab	1.0	1575.0	13094.0	ORF1ab	2.0	4365.0	2790.0	same gene	2020-08	2020	8
4988	13360	8372	4	0.10523	4723.0	ORF1ab	1.0	1575.0	13095.0	ORF1ab	3.0	4365.0	2790.0	same gene	2020-08	2020	8
17411	13363	4048	4	0.10523	3944.0	ORF1ab	2.0	1315.0	13098.0	ORF1ab	3.0	4366.0	3051.0	same gene	2020-08	2020	8
17412	13363	4049	4	0.10523	3945.0	ORF1ab	3.0	1315.0	13098.0	ORF1ab	3.0	4366.0	3051.0	same gene	2020-08	2020	8
17413	13363	4050	4	0.10523	3946.0	ORF1ab	1.0	1316.0	13098.0	ORF1ab	3.0	4366.0	3050.0	same gene	2020-08	2020	8
17414	13363	4051	4	0.10523	3947.0	ORF1ab	2.0	1316.0	13098.0	ORF1ab	3.0	4366.0	3050.0	same gene	2020-08	2020	8
17416	13363	4053	4	0.10523	3949.0	ORF1ab	1.0	1317.0	13098.0	ORF1ab	3.0	4366.0	3049.0	same gene	2020-08	2020	8
17417	13363	4054	4	0.10523	3950.0	ORF1ab	2.0	1317.0	13098.0	ORF1ab	3.0	4366.0	3049.0	same gene	2020-08	2020	8
13365	27189	13824	4	0.10523	13100.0	ORF1ab	2.0	4367.0	667.0	M	1.0	223.0		different gene	2020-08	2020	8
13365	27190	13825	4	0.10523	13100.0	ORF1ab	2.0	4367.0	668.0	M	2.0	223.0		different gene	2020-08	2020	8
13365	27191	13826	4	0.10523	13100.0	ORF1ab	2.0	4367.0	669.0	M	3.0	223.0		different gene	2020-08	2020	8
13333	13359	26	4	0.10523	13068.0	ORF1ab	3.0	4356.0	13094.0	ORF1ab	2.0	4365.0	9.0	same gene	2020-08	2020	8
27179	13363	13816	4	0.10523	657.0	M	3.0	219.0	13098.0	ORF1ab	3.0	4366.0		different gene	2020-08	2020	8
27180	13363	13817	4	0.10523	658.0	M	1.0	220.0	13098.0	ORF1ab	3.0	4366.0		different gene	2020-08	2020	8
13367	25633	12266	4	0.10523	13102.0	ORF1ab	1.0	4368.0	241.0	ORF3a	1.0	81.0		different gene	2020-08	2020	8
13367	25636	12269	4	0.10523	13102.0	ORF1ab	1.0	4368.0	244.0	ORF3a	1.0	82.0		different gene	2020-08	2020	8
13367	25637	12270	4	0.10523	13102.0	ORF1ab	1.0	4368.0	245.0	ORF3a	2.0	82.0		different gene	2020-08	2020	8
13367	25639	12272	4	0.10523	13102.0	ORF1ab	1.0	4368.0	247.0	ORF3a	1.0	83.0		different gene	2020-08	2020	8
13367	25640	12273	4	0.10523	13102.0	ORF1ab	1.0	4368.0	248.0	ORF3a	2.0	83.0		different gene	2020-08	2020	8
13367	27170	13803	4	0.10523	13102.0	ORF1ab	1.0	4368.0	648.0	M	3.0	216.0		different gene	2020-08	2020	8
13367	27171	13804	4	0.10523	13102.0	ORF1ab	1.0	4368.0	649.0	M	1.0	217.0		different gene	2020-08	2020	8
13367	27172	13805	4	0.10523	13102.0	ORF1ab	1.0	4368.0	650.0	M	2.0	217.0		different gene	2020-08	2020	8
13367	27173	13806	4	0.10523	13102.0	ORF1ab	1.0	4368.0	651.0	M	3.0	217.0		different gene	2020-08	2020	8
13367	27174	13807	4	0.10523	13102.0	ORF1ab	1.0	4368.0	652.0	M	1.0	218.0		different gene	2020-08	2020	8
27181	13363	13818	4	0.10523	659.0	M	2.0	220.0	13098.0	ORF1ab	3.0	4366.0		different gene	2020-08	2020	8
13367	27175	13808	4	0.10523	13102.0	ORF1ab	1.0	4368.0	653.0	M	2.0	218.0		different gene	2020-08	2020	8
13367	27176	13809	4	0.10523	13102.0	ORF1ab	1.0	4368.0	654.0	M	3.0	218.0		different gene	2020-08	2020	8
13367	27177	13810	4	0.10523	13102.0	ORF1ab	1.0	4368.0	655.0	M	1.0	219.0		different gene	2020-08	2020	8
27182	13363	13819	4	0.10523	660.0	M	3.0	220.0	13098.0	ORF1ab	3.0	4366.0		different gene	2020-08	2020	8
27184	13363	13821	4	0.10523	662.0	M	2.0	221.0	13098.0	ORF1ab	3.0	4366.0		different gene	2020-08	2020	8
27185	13363	13822	4	0.10523	663.0	M	3.0	221.0	13098.0	ORF1ab	3.0	4366.0		different gene	2020-08	2020	8
27186	13363	13823	4	0.10523	664.0	M	1.0	222.0	13098.0	ORF1ab	3.0	4366.0		different gene	2020-08	2020	8
27187	13363	13824	4	0.10523	665.0	M	2.0	222.0	13098.0	ORF1ab	3.0	4366.0		different gene	2020-08	2020	8
13367	25632	12265	4	0.10523	13102.0	ORF1ab	1.0	4368.0	240.0	ORF3a	3.0	80.0		different gene	2020-08	2020	8
13367	25631	12264	4	0.10523	13102.0	ORF1ab	1.0	4368.0	239.0	ORF3a	2.0	80.0		different gene	2020-08	2020	8
13365	27192	13827	4	0.10523	13100.0	ORF1ab	2.0	4367.0						different gene	2020-08	2020	8
13346	13363	17	4	0.10523	13081.0	ORF1ab	1.0	4361.0	13098.0	ORF1ab	3.0	4366.0	5.0	same gene	2020-08	2020	8
13365	27193	13828	4	0.10523	13100.0	ORF1ab	2.0	4367.0						different gene	2020-08	2020	8
13365	27194	13829	4	0.10523	13100.0	ORF1ab	2.0	4367.0						different gene	2020-08	2020	8
13365	27195	13830	4	0.10523	13100.0	ORF1ab	2.0	4367.0						different gene	2020-08	2020	8
13365	27197	13832	4	0.10523	13100.0	ORF1ab	2.0	4367.0						different gene	2020-08	2020	8
13365	27218	13853	4	0.10523	13100.0	ORF1ab	2.0	4367.0	17.0	ORF6	2.0	6.0		different gene	2020-08	2020	8
13365	27220	13855	4	0.10523	13100.0	ORF1ab	2.0	4367.0	19.0	ORF6	1.0	7.0		different gene	2020-08	2020	8
13365	27222	13857	4	0.10523	13100.0	ORF1ab	2.0	4367.0	21.0	ORF6	3.0	7.0		different gene	2020-08	2020	8
13365	27223	13858	4	0.10523	13100.0	ORF1ab	2.0	4367.0	22.0	ORF6	1.0	8.0		different gene	2020-08	2020	8
13365	27227	13862	4	0.10523	13100.0	ORF1ab	2.0	4367.0	26.0	ORF6	2.0	9.0		different gene	2020-08	2020	8
13365	27229	13864	4	0.10523	13100.0	ORF1ab	2.0	4367.0	28.0	ORF6	1.0	10.0		different gene	2020-08	2020	8
13367	17411	4044	4	0.10523	13102.0	ORF1ab	1.0	4368.0	3944.0	ORF1ab	2.0	1315.0	3053.0	same gene	2020-08	2020	8
13367	17412	4045	4	0.10523	13102.0	ORF1ab	1.0	4368.0	3945.0	ORF1ab	3.0	1315.0	3053.0	same gene	2020-08	2020	8
13367	17413	4046	4	0.10523	13102.0	ORF1ab	1.0	4368.0	3946.0	ORF1ab	1.0	1316.0	3052.0	same gene	2020-08	2020	8
13367	17414	4047	4	0.10523	13102.0	ORF1ab	1.0	4368.0	3947.0	ORF1ab	2.0	1316.0	3052.0	same gene	2020-08	2020	8
13367	17416	4049	4	0.10523	13102.0	ORF1ab	1.0	4368.0	3949.0	ORF1ab	1.0	1317.0	3051.0	same gene	2020-08	2020	8
13367	17417	4050	4	0.10523	13102.0	ORF1ab	1.0	4368.0	3950.0	ORF1ab	2.0	1317.0	3051.0	same gene	2020-08	2020	8
13367	17419	4052	4	0.10523	13102.0	ORF1ab	1.0	4368.0	3952.0	ORF1ab	1.0	1318.0	3050.0	same gene	2020-08	2020	8
27178	13363	13815	4	0.10523	656.0	M	2.0	219.0	13098.0	ORF1ab	3.0	4366.0		different gene	2020-08	2020	8
13367	17420	4053	4	0.10523	13102.0	ORF1ab	1.0	4368.0	3953.0	ORF1ab	2.0	1318.0	3050.0	same gene	2020-08	2020	8
13367	17422	4055	4	0.10523	13102.0	ORF1ab	1.0	4368.0	3955.0	ORF1ab	1.0	1319.0	3049.0	same gene	2020-08	2020	8
13367	17424	4057	4	0.10523	13102.0	ORF1ab	1.0	4368.0	3957.0	ORF1ab	3.0	1319.0	3049.0	same gene	2020-08	2020	8
13369	17412	4043	4	0.10523	13104.0	ORF1ab	3.0	4368.0	3945.0	ORF1ab	3.0	1315.0	3053.0	same gene	2020-08	2020	8
13369	17413	4044	4	0.10523	13104.0	ORF1ab	3.0	4368.0	3946.0	ORF1ab	1.0	1316.0	3052.0	same gene	2020-08	2020	8
13369	17414	4045	4	0.10523	13104.0	ORF1ab	3.0	4368.0	3947.0	ORF1ab	2.0	1316.0	3052.0	same gene	2020-08	2020	8
13371	17420	4049	4	0.10523	13106.0	ORF1ab	2.0	4369.0	3953.0	ORF1ab	2.0	1318.0	3051.0	same gene	2020-08	2020	8
13369	27223	13854	4	0.10523	13104.0	ORF1ab	3.0	4368.0	22.0	ORF6	1.0	8.0		different gene	2020-08	2020	8
13369	27227	13858	4	0.10523	13104.0	ORF1ab	3.0	4368.0	26.0	ORF6	2.0	9.0		different gene	2020-08	2020	8
13369	27229	13860	4	0.10523	13104.0	ORF1ab	3.0	4368.0	28.0	ORF6	1.0	10.0		different gene	2020-08	2020	8
13371	17411	4040	4	0.10523	13106.0	ORF1ab	2.0	4369.0	3944.0	ORF1ab	2.0	1315.0	3054.0	same gene	2020-08	2020	8
13371	17412	4041	4	0.10523	13106.0	ORF1ab	2.0	4369.0	3945.0	ORF1ab	3.0	1315.0	3054.0	same gene	2020-08	2020	8
13371	17413	4042	4	0.10523	13106.0	ORF1ab	2.0	4369.0	3946.0	ORF1ab	1.0	1316.0	3053.0	same gene	2020-08	2020	8
13371	17414	4043	4	0.10523	13106.0	ORF1ab	2.0	4369.0	3947.0	ORF1ab	2.0	1316.0	3053.0	same gene	2020-08	2020	8
13371	17416	4045	4	0.10523	13106.0	ORF1ab	2.0	4369.0	3949.0	ORF1ab	1.0	1317.0	3052.0	same gene	2020-08	2020	8
13371	17417	4046	4	0.10523	13106.0	ORF1ab	2.0	4369.0	3950.0	ORF1ab	2.0	1317.0	3052.0	same gene	2020-08	2020	8
13371	17419	4048	4	0.10523	13106.0	ORF1ab	2.0	4369.0	3952.0	ORF1ab	1.0	1318.0	3051.0	same gene	2020-08	2020	8
13371	17422	4051	4	0.10523	13106.0	ORF1ab	2.0	4369.0	3955.0	ORF1ab	1.0	1319.0	3050.0	same gene	2020-08	2020	8
13369	27193	13824	4	0.10523	13104.0	ORF1ab	3.0	4368.0						different gene	2020-08	2020	8
13371	17424	4053	4	0.10523	13106.0	ORF1ab	2.0	4369.0	3957.0	ORF1ab	3.0	1319.0	3050.0	same gene	2020-08	2020	8
13371	25631	12260	4	0.10523	13106.0	ORF1ab	2.0	4369.0	239.0	ORF3a	2.0	80.0		different gene	2020-08	2020	8
13371	25632	12261	4	0.10523	13106.0	ORF1ab	2.0	4369.0	240.0	ORF3a	3.0	80.0		different gene	2020-08	2020	8
13371	25633	12262	4	0.10523	13106.0	ORF1ab	2.0	4369.0	241.0	ORF3a	1.0	81.0		different gene	2020-08	2020	8
13371	25636	12265	4	0.10523	13106.0	ORF1ab	2.0	4369.0	244.0	ORF3a	1.0	82.0		different gene	2020-08	2020	8
13371	25637	12266	4	0.10523	13106.0	ORF1ab	2.0	4369.0	245.0	ORF3a	2.0	82.0		different gene	2020-08	2020	8
13371	25639	12268	4	0.10523	13106.0	ORF1ab	2.0	4369.0	247.0	ORF3a	1.0	83.0		different gene	2020-08	2020	8
13371	25640	12269	4	0.10523	13106.0	ORF1ab	2.0	4369.0	248.0	ORF3a	2.0	83.0		different gene	2020-08	2020	8
13371	27170	13799	4	0.10523	13106.0	ORF1ab	2.0	4369.0	648.0	M	3.0	216.0		different gene	2020-08	2020	8
13371	27171	13800	4	0.10523	13106.0	ORF1ab	2.0	4369.0	649.0	M	1.0	217.0		different gene	2020-08	2020	8
13369	27222	13853	4	0.10523	13104.0	ORF1ab	3.0	4368.0	21.0	ORF6	3.0	7.0		different gene	2020-08	2020	8
13350	13359	9	4	0.10523	13085.0	ORF1ab	2.0	4362.0	13094.0	ORF1ab	2.0	4365.0	3.0	same gene	2020-08	2020	8
13350	13360	10	4	0.10523	13085.0	ORF1ab	2.0	4362.0	13095.0	ORF1ab	3.0	4365.0	3.0	same gene	2020-08	2020	8
13350	13361	11	4	0.10523	13085.0	ORF1ab	2.0	4362.0	13096.0	ORF1ab	1.0	4366.0	4.0	same gene	2020-08	2020	8
13331	13359	28	4	0.10523	13066.0	ORF1ab	1.0	4356.0	13094.0	ORF1ab	2.0	4365.0	9.0	same gene	2020-08	2020	8
13331	13360	29	4	0.10523	13066.0	ORF1ab	1.0	4356.0	13095.0	ORF1ab	3.0	4365.0	9.0	same gene	2020-08	2020	8
13331	13361	30	4	0.10523	13066.0	ORF1ab	1.0	4356.0	13096.0	ORF1ab	1.0	4366.0	10.0	same gene	2020-08	2020	8
13331	13362	31	4	0.10523	13066.0	ORF1ab	1.0	4356.0	13097.0	ORF1ab	2.0	4366.0	10.0	same gene	2020-08	2020	8
13331	13363	32	4	0.10523	13066.0	ORF1ab	1.0	4356.0	13098.0	ORF1ab	3.0	4366.0	10.0	same gene	2020-08	2020	8
13331	13364	33	4	0.10523	13066.0	ORF1ab	1.0	4356.0	13099.0	ORF1ab	1.0	4367.0	11.0	same gene	2020-08	2020	8
13331	13365	34	4	0.10523	13066.0	ORF1ab	1.0	4356.0	13100.0	ORF1ab	2.0	4367.0	11.0	same gene	2020-08	2020	8
13331	13367	36	4	0.10523	13066.0	ORF1ab	1.0	4356.0	13102.0	ORF1ab	1.0	4368.0	12.0	same gene	2020-08	2020	8
13331	13369	38	4	0.10523	13066.0	ORF1ab	1.0	4356.0	13104.0	ORF1ab	3.0	4368.0	12.0	same gene	2020-08	2020	8
13331	13371	40	4	0.10523	13066.0	ORF1ab	1.0	4356.0	13106.0	ORF1ab	2.0	4369.0	13.0	same gene	2020-08	2020	8
13369	27195	13826	4	0.10523	13104.0	ORF1ab	3.0	4368.0						different gene	2020-08	2020	8
13369	27197	13828	4	0.10523	13104.0	ORF1ab	3.0	4368.0						different gene	2020-08	2020	8
13369	27218	13849	4	0.10523	13104.0	ORF1ab	3.0	4368.0	17.0	ORF6	2.0	6.0		different gene	2020-08	2020	8
13369	27220	13851	4	0.10523	13104.0	ORF1ab	3.0	4368.0	19.0	ORF6	1.0	7.0		different gene	2020-08	2020	8
13350	13371	21	4	0.10523	13085.0	ORF1ab	2.0	4362.0	13106.0	ORF1ab	2.0	4369.0	7.0	same gene	2020-08	2020	8
13350	13369	19	4	0.10523	13085.0	ORF1ab	2.0	4362.0	13104.0	ORF1ab	3.0	4368.0	6.0	same gene	2020-08	2020	8
13350	13367	17	4	0.10523	13085.0	ORF1ab	2.0	4362.0	13102.0	ORF1ab	1.0	4368.0	6.0	same gene	2020-08	2020	8
13350	13365	15	4	0.10523	13085.0	ORF1ab	2.0	4362.0	13100.0	ORF1ab	2.0	4367.0	5.0	same gene	2020-08	2020	8
13350	13364	14	4	0.10523	13085.0	ORF1ab	2.0	4362.0	13099.0	ORF1ab	1.0	4367.0	5.0	same gene	2020-08	2020	8
13350	13363	13	4	0.10523	13085.0	ORF1ab	2.0	4362.0	13098.0	ORF1ab	3.0	4366.0	4.0	same gene	2020-08	2020	8
13350	13362	12	4	0.10523	13085.0	ORF1ab	2.0	4362.0	13097.0	ORF1ab	2.0	4366.0	4.0	same gene	2020-08	2020	8
13371	27172	13801	4	0.10523	13106.0	ORF1ab	2.0	4369.0	650.0	M	2.0	217.0		different gene	2020-08	2020	8
13371	27173	13802	4	0.10523	13106.0	ORF1ab	2.0	4369.0	651.0	M	3.0	217.0		different gene	2020-08	2020	8
13371	27174	13803	4	0.10523	13106.0	ORF1ab	2.0	4369.0	652.0	M	1.0	218.0		different gene	2020-08	2020	8
13371	27223	13852	4	0.10523	13106.0	ORF1ab	2.0	4369.0	22.0	ORF6	1.0	8.0		different gene	2020-08	2020	8
13371	27229	13858	4	0.10523	13106.0	ORF1ab	2.0	4369.0	28.0	ORF6	1.0	10.0		different gene	2020-08	2020	8
13349	13371	22	4	0.10523	13084.0	ORF1ab	1.0	4362.0	13106.0	ORF1ab	2.0	4369.0	7.0	same gene	2020-08	2020	8
13349	13369	20	4	0.10523	13084.0	ORF1ab	1.0	4362.0	13104.0	ORF1ab	3.0	4368.0	6.0	same gene	2020-08	2020	8
13349	13367	18	4	0.10523	13084.0	ORF1ab	1.0	4362.0	13102.0	ORF1ab	1.0	4368.0	6.0	same gene	2020-08	2020	8
13349	13365	16	4	0.10523	13084.0	ORF1ab	1.0	4362.0	13100.0	ORF1ab	2.0	4367.0	5.0	same gene	2020-08	2020	8
13349	13364	15	4	0.10523	13084.0	ORF1ab	1.0	4362.0	13099.0	ORF1ab	1.0	4367.0	5.0	same gene	2020-08	2020	8
13349	13363	14	4	0.10523	13084.0	ORF1ab	1.0	4362.0	13098.0	ORF1ab	3.0	4366.0	4.0	same gene	2020-08	2020	8
13349	13362	13	4	0.10523	13084.0	ORF1ab	1.0	4362.0	13097.0	ORF1ab	2.0	4366.0	4.0	same gene	2020-08	2020	8
13349	13361	12	4	0.10523	13084.0	ORF1ab	1.0	4362.0	13096.0	ORF1ab	1.0	4366.0	4.0	same gene	2020-08	2020	8
13349	13360	11	4	0.10523	13084.0	ORF1ab	1.0	4362.0	13095.0	ORF1ab	3.0	4365.0	3.0	same gene	2020-08	2020	8
13349	13359	10	4	0.10523	13084.0	ORF1ab	1.0	4362.0	13094.0	ORF1ab	2.0	4365.0	3.0	same gene	2020-08	2020	8
13347	13359	12	4	0.10523	13082.0	ORF1ab	2.0	4361.0	13094.0	ORF1ab	2.0	4365.0	4.0	same gene	2020-08	2020	8
13347	13360	13	4	0.10523	13082.0	ORF1ab	2.0	4361.0	13095.0	ORF1ab	3.0	4365.0	4.0	same gene	2020-08	2020	8
13347	13361	14	4	0.10523	13082.0	ORF1ab	2.0	4361.0	13096.0	ORF1ab	1.0	4366.0	5.0	same gene	2020-08	2020	8
13347	13362	15	4	0.10523	13082.0	ORF1ab	2.0	4361.0	13097.0	ORF1ab	2.0	4366.0	5.0	same gene	2020-08	2020	8
13347	13363	16	4	0.10523	13082.0	ORF1ab	2.0	4361.0	13098.0	ORF1ab	3.0	4366.0	5.0	same gene	2020-08	2020	8
13347	13364	17	4	0.10523	13082.0	ORF1ab	2.0	4361.0	13099.0	ORF1ab	1.0	4367.0	6.0	same gene	2020-08	2020	8
13347	13365	18	4	0.10523	13082.0	ORF1ab	2.0	4361.0	13100.0	ORF1ab	2.0	4367.0	6.0	same gene	2020-08	2020	8
13347	13367	20	4	0.10523	13082.0	ORF1ab	2.0	4361.0	13102.0	ORF1ab	1.0	4368.0	7.0	same gene	2020-08	2020	8
13347	13369	22	4	0.10523	13082.0	ORF1ab	2.0	4361.0	13104.0	ORF1ab	3.0	4368.0	7.0	same gene	2020-08	2020	8
13347	13371	24	4	0.10523	13082.0	ORF1ab	2.0	4361.0	13106.0	ORF1ab	2.0	4369.0	8.0	same gene	2020-08	2020	8
13371	27227	13856	4	0.10523	13106.0	ORF1ab	2.0	4369.0	26.0	ORF6	2.0	9.0		different gene	2020-08	2020	8
13371	27222	13851	4	0.10523	13106.0	ORF1ab	2.0	4369.0	21.0	ORF6	3.0	7.0		different gene	2020-08	2020	8
13371	27175	13804	4	0.10523	13106.0	ORF1ab	2.0	4369.0	653.0	M	2.0	218.0		different gene	2020-08	2020	8
13371	27220	13849	4	0.10523	13106.0	ORF1ab	2.0	4369.0	19.0	ORF6	1.0	7.0		different gene	2020-08	2020	8
13371	27176	13805	4	0.10523	13106.0	ORF1ab	2.0	4369.0	654.0	M	3.0	218.0		different gene	2020-08	2020	8
13371	27177	13806	4	0.10523	13106.0	ORF1ab	2.0	4369.0	655.0	M	1.0	219.0		different gene	2020-08	2020	8
13371	27178	13807	4	0.10523	13106.0	ORF1ab	2.0	4369.0	656.0	M	2.0	219.0		different gene	2020-08	2020	8
13371	27179	13808	4	0.10523	13106.0	ORF1ab	2.0	4369.0	657.0	M	3.0	219.0		different gene	2020-08	2020	8
13371	27180	13809	4	0.10523	13106.0	ORF1ab	2.0	4369.0	658.0	M	1.0	220.0		different gene	2020-08	2020	8
13371	27181	13810	4	0.10523	13106.0	ORF1ab	2.0	4369.0	659.0	M	2.0	220.0		different gene	2020-08	2020	8
13371	27182	13811	4	0.10523	13106.0	ORF1ab	2.0	4369.0	660.0	M	3.0	220.0		different gene	2020-08	2020	8
13371	27184	13813	4	0.10523	13106.0	ORF1ab	2.0	4369.0	662.0	M	2.0	221.0		different gene	2020-08	2020	8
13371	27185	13814	4	0.10523	13106.0	ORF1ab	2.0	4369.0	663.0	M	3.0	221.0		different gene	2020-08	2020	8
13371	27186	13815	4	0.10523	13106.0	ORF1ab	2.0	4369.0	664.0	M	1.0	222.0		different gene	2020-08	2020	8
13371	27187	13816	4	0.10523	13106.0	ORF1ab	2.0	4369.0	665.0	M	2.0	222.0		different gene	2020-08	2020	8
13371	27188	13817	4	0.10523	13106.0	ORF1ab	2.0	4369.0	666.0	M	3.0	222.0		different gene	2020-08	2020	8
13371	27189	13818	4	0.10523	13106.0	ORF1ab	2.0	4369.0	667.0	M	1.0	223.0		different gene	2020-08	2020	8
13371	27190	13819	4	0.10523	13106.0	ORF1ab	2.0	4369.0	668.0	M	2.0	223.0		different gene	2020-08	2020	8
13371	27191	13820	4	0.10523	13106.0	ORF1ab	2.0	4369.0	669.0	M	3.0	223.0		different gene	2020-08	2020	8
13371	27192	13821	4	0.10523	13106.0	ORF1ab	2.0	4369.0						different gene	2020-08	2020	8
13371	27193	13822	4	0.10523	13106.0	ORF1ab	2.0	4369.0						different gene	2020-08	2020	8
13371	27194	13823	4	0.10523	13106.0	ORF1ab	2.0	4369.0						different gene	2020-08	2020	8
13371	27195	13824	4	0.10523	13106.0	ORF1ab	2.0	4369.0						different gene	2020-08	2020	8
13371	27197	13826	4	0.10523	13106.0	ORF1ab	2.0	4369.0						different gene	2020-08	2020	8
13371	27218	13847	4	0.10523	13106.0	ORF1ab	2.0	4369.0	17.0	ORF6	2.0	6.0		different gene	2020-08	2020	8
13369	27194	13825	4	0.10523	13104.0	ORF1ab	3.0	4368.0						different gene	2020-08	2020	8
13369	27192	13823	4	0.10523	13104.0	ORF1ab	3.0	4368.0						different gene	2020-08	2020	8
13369	17416	4047	4	0.10523	13104.0	ORF1ab	3.0	4368.0	3949.0	ORF1ab	1.0	1317.0	3051.0	same gene	2020-08	2020	8
25640	13365	12275	4	0.10523	248.0	ORF3a	2.0	83.0	13100.0	ORF1ab	2.0	4367.0		different gene	2020-08	2020	8
17419	13365	4054	4	0.10523	3952.0	ORF1ab	1.0	1318.0	13100.0	ORF1ab	2.0	4367.0	3049.0	same gene	2020-08	2020	8
17420	13365	4055	4	0.10523	3953.0	ORF1ab	2.0	1318.0	13100.0	ORF1ab	2.0	4367.0	3049.0	same gene	2020-08	2020	8
17422	13365	4057	4	0.10523	3955.0	ORF1ab	1.0	1319.0	13100.0	ORF1ab	2.0	4367.0	3048.0	same gene	2020-08	2020	8
17424	13365	4059	4	0.10523	3957.0	ORF1ab	3.0	1319.0	13100.0	ORF1ab	2.0	4367.0	3048.0	same gene	2020-08	2020	8
25631	13365	12266	4	0.10523	239.0	ORF3a	2.0	80.0	13100.0	ORF1ab	2.0	4367.0		different gene	2020-08	2020	8
25632	13365	12267	4	0.10523	240.0	ORF3a	3.0	80.0	13100.0	ORF1ab	2.0	4367.0		different gene	2020-08	2020	8
25633	13365	12268	4	0.10523	241.0	ORF3a	1.0	81.0	13100.0	ORF1ab	2.0	4367.0		different gene	2020-08	2020	8
25636	13365	12271	4	0.10523	244.0	ORF3a	1.0	82.0	13100.0	ORF1ab	2.0	4367.0		different gene	2020-08	2020	8
25637	13365	12272	4	0.10523	245.0	ORF3a	2.0	82.0	13100.0	ORF1ab	2.0	4367.0		different gene	2020-08	2020	8
25639	13365	12274	4	0.10523	247.0	ORF3a	1.0	83.0	13100.0	ORF1ab	2.0	4367.0		different gene	2020-08	2020	8
13369	25632	12263	4	0.10523	13104.0	ORF1ab	3.0	4368.0	240.0	ORF3a	3.0	80.0		different gene	2020-08	2020	8
13369	27191	13822	4	0.10523	13104.0	ORF1ab	3.0	4368.0	669.0	M	3.0	223.0		different gene	2020-08	2020	8
13369	25633	12264	4	0.10523	13104.0	ORF1ab	3.0	4368.0	241.0	ORF3a	1.0	81.0		different gene	2020-08	2020	8
13369	25636	12267	4	0.10523	13104.0	ORF1ab	3.0	4368.0	244.0	ORF3a	1.0	82.0		different gene	2020-08	2020	8
13346	13371	25	4	0.10523	13081.0	ORF1ab	1.0	4361.0	13106.0	ORF1ab	2.0	4369.0	8.0	same gene	2020-08	2020	8
13369	25637	12268	4	0.10523	13104.0	ORF1ab	3.0	4368.0	245.0	ORF3a	2.0	82.0		different gene	2020-08	2020	8
27170	13365	13805	4	0.10523	648.0	M	3.0	216.0	13100.0	ORF1ab	2.0	4367.0		different gene	2020-08	2020	8
27220	13365	13855	4	0.10523	19.0	ORF6	1.0	7.0	13100.0	ORF1ab	2.0	4367.0		different gene	2020-08	2020	8
27218	13365	13853	4	0.10523	17.0	ORF6	2.0	6.0	13100.0	ORF1ab	2.0	4367.0		different gene	2020-08	2020	8
27171	13365	13806	4	0.10523	649.0	M	1.0	217.0	13100.0	ORF1ab	2.0	4367.0		different gene	2020-08	2020	8
27197	13365	13832	4	0.10523					13100.0	ORF1ab	2.0	4367.0		different gene	2020-08	2020	8
13369	25639	12270	4	0.10523	13104.0	ORF1ab	3.0	4368.0	247.0	ORF3a	1.0	83.0		different gene	2020-08	2020	8
17417	13365	4052	4	0.10523	3950.0	ORF1ab	2.0	1317.0	13100.0	ORF1ab	2.0	4367.0	3050.0	same gene	2020-08	2020	8
17416	13365	4051	4	0.10523	3949.0	ORF1ab	1.0	1317.0	13100.0	ORF1ab	2.0	4367.0	3050.0	same gene	2020-08	2020	8
17414	13365	4049	4	0.10523	3947.0	ORF1ab	2.0	1316.0	13100.0	ORF1ab	2.0	4367.0	3051.0	same gene	2020-08	2020	8
17413	13365	4048	4	0.10523	3946.0	ORF1ab	1.0	1316.0	13100.0	ORF1ab	2.0	4367.0	3051.0	same gene	2020-08	2020	8
13346	13369	23	4	0.10523	13081.0	ORF1ab	1.0	4361.0	13104.0	ORF1ab	3.0	4368.0	7.0	same gene	2020-08	2020	8
13369	17417	4048	4	0.10523	13104.0	ORF1ab	3.0	4368.0	3950.0	ORF1ab	2.0	1317.0	3051.0	same gene	2020-08	2020	8
27192	13364	13828	4	0.10523					13099.0	ORF1ab	1.0	4367.0		different gene	2020-08	2020	8
13369	17419	4050	4	0.10523	13104.0	ORF1ab	3.0	4368.0	3952.0	ORF1ab	1.0	1318.0	3050.0	same gene	2020-08	2020	8
13369	17420	4051	4	0.10523	13104.0	ORF1ab	3.0	4368.0	3953.0	ORF1ab	2.0	1318.0	3050.0	same gene	2020-08	2020	8
13369	17422	4053	4	0.10523	13104.0	ORF1ab	3.0	4368.0	3955.0	ORF1ab	1.0	1319.0	3049.0	same gene	2020-08	2020	8
13369	17424	4055	4	0.10523	13104.0	ORF1ab	3.0	4368.0	3957.0	ORF1ab	3.0	1319.0	3049.0	same gene	2020-08	2020	8
13369	25631	12262	4	0.10523	13104.0	ORF1ab	3.0	4368.0	239.0	ORF3a	2.0	80.0		different gene	2020-08	2020	8
27193	13364	13829	4	0.10523					13099.0	ORF1ab	1.0	4367.0		different gene	2020-08	2020	8
27194	13364	13830	4	0.10523					13099.0	ORF1ab	1.0	4367.0		different gene	2020-08	2020	8
27195	13364	13831	4	0.10523					13099.0	ORF1ab	1.0	4367.0		different gene	2020-08	2020	8
27197	13364	13833	4	0.10523					13099.0	ORF1ab	1.0	4367.0		different gene	2020-08	2020	8
27218	13364	13854	4	0.10523	17.0	ORF6	2.0	6.0	13099.0	ORF1ab	1.0	4367.0		different gene	2020-08	2020	8
27220	13364	13856	4	0.10523	19.0	ORF6	1.0	7.0	13099.0	ORF1ab	1.0	4367.0		different gene	2020-08	2020	8
27222	13364	13858	4	0.10523	21.0	ORF6	3.0	7.0	13099.0	ORF1ab	1.0	4367.0		different gene	2020-08	2020	8
27223	13364	13859	4	0.10523	22.0	ORF6	1.0	8.0	13099.0	ORF1ab	1.0	4367.0		different gene	2020-08	2020	8
27227	13364	13863	4	0.10523	26.0	ORF6	2.0	9.0	13099.0	ORF1ab	1.0	4367.0		different gene	2020-08	2020	8
27229	13364	13865	4	0.10523	28.0	ORF6	1.0	10.0	13099.0	ORF1ab	1.0	4367.0		different gene	2020-08	2020	8
4988	13362	8374	4	0.10523	4723.0	ORF1ab	1.0	1575.0	13097.0	ORF1ab	2.0	4366.0	2791.0	same gene	2020-08	2020	8
17411	13365	4046	4	0.10523	3944.0	ORF1ab	2.0	1315.0	13100.0	ORF1ab	2.0	4367.0	3052.0	same gene	2020-08	2020	8
17412	13365	4047	4	0.10523	3945.0	ORF1ab	3.0	1315.0	13100.0	ORF1ab	2.0	4367.0	3052.0	same gene	2020-08	2020	8
13369	25640	12271	4	0.10523	13104.0	ORF1ab	3.0	4368.0	248.0	ORF3a	2.0	83.0		different gene	2020-08	2020	8
27172	13365	13807	4	0.10523	650.0	M	2.0	217.0	13100.0	ORF1ab	2.0	4367.0		different gene	2020-08	2020	8
27173	13365	13808	4	0.10523	651.0	M	3.0	217.0	13100.0	ORF1ab	2.0	4367.0		different gene	2020-08	2020	8
13369	27184	13815	4	0.10523	13104.0	ORF1ab	3.0	4368.0	662.0	M	2.0	221.0		different gene	2020-08	2020	8
13369	27186	13817	4	0.10523	13104.0	ORF1ab	3.0	4368.0	664.0	M	1.0	222.0		different gene	2020-08	2020	8
27186	13365	13821	4	0.10523	664.0	M	1.0	222.0	13100.0	ORF1ab	2.0	4367.0		different gene	2020-08	2020	8
27187	13365	13822	4	0.10523	665.0	M	2.0	222.0	13100.0	ORF1ab	2.0	4367.0		different gene	2020-08	2020	8
27188	13365	13823	4	0.10523	666.0	M	3.0	222.0	13100.0	ORF1ab	2.0	4367.0		different gene	2020-08	2020	8
27189	13365	13824	4	0.10523	667.0	M	1.0	223.0	13100.0	ORF1ab	2.0	4367.0		different gene	2020-08	2020	8
27190	13365	13825	4	0.10523	668.0	M	2.0	223.0	13100.0	ORF1ab	2.0	4367.0		different gene	2020-08	2020	8
27191	13365	13826	4	0.10523	669.0	M	3.0	223.0	13100.0	ORF1ab	2.0	4367.0		different gene	2020-08	2020	8
27192	13365	13827	4	0.10523					13100.0	ORF1ab	2.0	4367.0		different gene	2020-08	2020	8
27193	13365	13828	4	0.10523					13100.0	ORF1ab	2.0	4367.0		different gene	2020-08	2020	8
27194	13365	13829	4	0.10523					13100.0	ORF1ab	2.0	4367.0		different gene	2020-08	2020	8
27195	13365	13830	4	0.10523					13100.0	ORF1ab	2.0	4367.0		different gene	2020-08	2020	8
4988	13363	8375	4	0.10523	4723.0	ORF1ab	1.0	1575.0	13098.0	ORF1ab	3.0	4366.0	2791.0	same gene	2020-08	2020	8
4988	13364	8376	4	0.10523	4723.0	ORF1ab	1.0	1575.0	13099.0	ORF1ab	1.0	4367.0	2792.0	same gene	2020-08	2020	8
4988	13365	8377	4	0.10523	4723.0	ORF1ab	1.0	1575.0	13100.0	ORF1ab	2.0	4367.0	2792.0	same gene	2020-08	2020	8
4988	13367	8379	4	0.10523	4723.0	ORF1ab	1.0	1575.0	13102.0	ORF1ab	1.0	4368.0	2793.0	same gene	2020-08	2020	8
4988	13369	8381	4	0.10523	4723.0	ORF1ab	1.0	1575.0	13104.0	ORF1ab	3.0	4368.0	2793.0	same gene	2020-08	2020	8
4988	13371	8383	4	0.10523	4723.0	ORF1ab	1.0	1575.0	13106.0	ORF1ab	2.0	4369.0	2794.0	same gene	2020-08	2020	8
13369	27187	13818	4	0.10523	13104.0	ORF1ab	3.0	4368.0	665.0	M	2.0	222.0		different gene	2020-08	2020	8
13369	27188	13819	4	0.10523	13104.0	ORF1ab	3.0	4368.0	666.0	M	3.0	222.0		different gene	2020-08	2020	8
13369	27189	13820	4	0.10523	13104.0	ORF1ab	3.0	4368.0	667.0	M	1.0	223.0		different gene	2020-08	2020	8
13369	27190	13821	4	0.10523	13104.0	ORF1ab	3.0	4368.0	668.0	M	2.0	223.0		different gene	2020-08	2020	8
13369	27185	13816	4	0.10523	13104.0	ORF1ab	3.0	4368.0	663.0	M	3.0	221.0		different gene	2020-08	2020	8
13369	27182	13813	4	0.10523	13104.0	ORF1ab	3.0	4368.0	660.0	M	3.0	220.0		different gene	2020-08	2020	8
27174	13365	13809	4	0.10523	652.0	M	1.0	218.0	13100.0	ORF1ab	2.0	4367.0		different gene	2020-08	2020	8
13369	27181	13812	4	0.10523	13104.0	ORF1ab	3.0	4368.0	659.0	M	2.0	220.0		different gene	2020-08	2020	8
27175	13365	13810	4	0.10523	653.0	M	2.0	218.0	13100.0	ORF1ab	2.0	4367.0		different gene	2020-08	2020	8
27176	13365	13811	4	0.10523	654.0	M	3.0	218.0	13100.0	ORF1ab	2.0	4367.0		different gene	2020-08	2020	8
27177	13365	13812	4	0.10523	655.0	M	1.0	219.0	13100.0	ORF1ab	2.0	4367.0		different gene	2020-08	2020	8
27178	13365	13813	4	0.10523	656.0	M	2.0	219.0	13100.0	ORF1ab	2.0	4367.0		different gene	2020-08	2020	8
27179	13365	13814	4	0.10523	657.0	M	3.0	219.0	13100.0	ORF1ab	2.0	4367.0		different gene	2020-08	2020	8
27180	13365	13815	4	0.10523	658.0	M	1.0	220.0	13100.0	ORF1ab	2.0	4367.0		different gene	2020-08	2020	8
27181	13365	13816	4	0.10523	659.0	M	2.0	220.0	13100.0	ORF1ab	2.0	4367.0		different gene	2020-08	2020	8
27182	13365	13817	4	0.10523	660.0	M	3.0	220.0	13100.0	ORF1ab	2.0	4367.0		different gene	2020-08	2020	8
13369	27170	13801	4	0.10523	13104.0	ORF1ab	3.0	4368.0	648.0	M	3.0	216.0		different gene	2020-08	2020	8
13369	27171	13802	4	0.10523	13104.0	ORF1ab	3.0	4368.0	649.0	M	1.0	217.0		different gene	2020-08	2020	8
13369	27172	13803	4	0.10523	13104.0	ORF1ab	3.0	4368.0	650.0	M	2.0	217.0		different gene	2020-08	2020	8
13369	27173	13804	4	0.10523	13104.0	ORF1ab	3.0	4368.0	651.0	M	3.0	217.0		different gene	2020-08	2020	8
13369	27174	13805	4	0.10523	13104.0	ORF1ab	3.0	4368.0	652.0	M	1.0	218.0		different gene	2020-08	2020	8
13369	27175	13806	4	0.10523	13104.0	ORF1ab	3.0	4368.0	653.0	M	2.0	218.0		different gene	2020-08	2020	8
27184	13365	13819	4	0.10523	662.0	M	2.0	221.0	13100.0	ORF1ab	2.0	4367.0		different gene	2020-08	2020	8
13369	27176	13807	4	0.10523	13104.0	ORF1ab	3.0	4368.0	654.0	M	3.0	218.0		different gene	2020-08	2020	8
13369	27177	13808	4	0.10523	13104.0	ORF1ab	3.0	4368.0	655.0	M	1.0	219.0		different gene	2020-08	2020	8
27185	13365	13820	4	0.10523	663.0	M	3.0	221.0	13100.0	ORF1ab	2.0	4367.0		different gene	2020-08	2020	8
13369	27178	13809	4	0.10523	13104.0	ORF1ab	3.0	4368.0	656.0	M	2.0	219.0		different gene	2020-08	2020	8
13369	27179	13810	4	0.10523	13104.0	ORF1ab	3.0	4368.0	657.0	M	3.0	219.0		different gene	2020-08	2020	8
13369	27180	13811	4	0.10523	13104.0	ORF1ab	3.0	4368.0	658.0	M	1.0	220.0		different gene	2020-08	2020	8
27195	13362	13833	4	0.10523					13097.0	ORF1ab	2.0	4366.0		different gene	2020-08	2020	8
27194	13362	13832	4	0.10523					13097.0	ORF1ab	2.0	4366.0		different gene	2020-08	2020	8
27193	13362	13831	4	0.10523					13097.0	ORF1ab	2.0	4366.0		different gene	2020-08	2020	8
17424	13367	4057	4	0.10523	3957.0	ORF1ab	3.0	1319.0	13102.0	ORF1ab	1.0	4368.0	3049.0	same gene	2020-08	2020	8
17413	13360	4053	4	0.10523	3946.0	ORF1ab	1.0	1316.0	13095.0	ORF1ab	3.0	4365.0	3049.0	same gene	2020-08	2020	8
17414	13360	4054	4	0.10523	3947.0	ORF1ab	2.0	1316.0	13095.0	ORF1ab	3.0	4365.0	3049.0	same gene	2020-08	2020	8
17416	13360	4056	4	0.10523	3949.0	ORF1ab	1.0	1317.0	13095.0	ORF1ab	3.0	4365.0	3048.0	same gene	2020-08	2020	8
17417	13360	4057	4	0.10523	3950.0	ORF1ab	2.0	1317.0	13095.0	ORF1ab	3.0	4365.0	3048.0	same gene	2020-08	2020	8
17419	13360	4059	4	0.10523	3952.0	ORF1ab	1.0	1318.0	13095.0	ORF1ab	3.0	4365.0	3047.0	same gene	2020-08	2020	8
17420	13360	4060	4	0.10523	3953.0	ORF1ab	2.0	1318.0	13095.0	ORF1ab	3.0	4365.0	3047.0	same gene	2020-08	2020	8
17422	13360	4062	4	0.10523	3955.0	ORF1ab	1.0	1319.0	13095.0	ORF1ab	3.0	4365.0	3046.0	same gene	2020-08	2020	8
25633	13367	12266	4	0.10523	241.0	ORF3a	1.0	81.0	13102.0	ORF1ab	1.0	4368.0		different gene	2020-08	2020	8
25632	13367	12265	4	0.10523	240.0	ORF3a	3.0	80.0	13102.0	ORF1ab	1.0	4368.0		different gene	2020-08	2020	8
25631	13367	12264	4	0.10523	239.0	ORF3a	2.0	80.0	13102.0	ORF1ab	1.0	4368.0		different gene	2020-08	2020	8
13363	27194	13831	4	0.10523	13098.0	ORF1ab	3.0	4366.0						different gene	2020-08	2020	8
27181	13359	13822	4	0.10523	659.0	M	2.0	220.0	13094.0	ORF1ab	2.0	4365.0		different gene	2020-08	2020	8
13363	27195	13832	4	0.10523	13098.0	ORF1ab	3.0	4366.0						different gene	2020-08	2020	8
17422	13367	4055	4	0.10523	3955.0	ORF1ab	1.0	1319.0	13102.0	ORF1ab	1.0	4368.0	3049.0	same gene	2020-08	2020	8
17424	13360	4064	4	0.10523	3957.0	ORF1ab	3.0	1319.0	13095.0	ORF1ab	3.0	4365.0	3046.0	same gene	2020-08	2020	8
17420	13367	4053	4	0.10523	3953.0	ORF1ab	2.0	1318.0	13102.0	ORF1ab	1.0	4368.0	3050.0	same gene	2020-08	2020	8
17419	13367	4052	4	0.10523	3952.0	ORF1ab	1.0	1318.0	13102.0	ORF1ab	1.0	4368.0	3050.0	same gene	2020-08	2020	8
17417	13367	4050	4	0.10523	3950.0	ORF1ab	2.0	1317.0	13102.0	ORF1ab	1.0	4368.0	3051.0	same gene	2020-08	2020	8
13363	27197	13834	4	0.10523	13098.0	ORF1ab	3.0	4366.0						different gene	2020-08	2020	8
17416	13367	4049	4	0.10523	3949.0	ORF1ab	1.0	1317.0	13102.0	ORF1ab	1.0	4368.0	3051.0	same gene	2020-08	2020	8
17414	13367	4047	4	0.10523	3947.0	ORF1ab	2.0	1316.0	13102.0	ORF1ab	1.0	4368.0	3052.0	same gene	2020-08	2020	8
17413	13367	4046	4	0.10523	3946.0	ORF1ab	1.0	1316.0	13102.0	ORF1ab	1.0	4368.0	3052.0	same gene	2020-08	2020	8
17412	13360	4052	4	0.10523	3945.0	ORF1ab	3.0	1315.0	13095.0	ORF1ab	3.0	4365.0	3050.0	same gene	2020-08	2020	8
17411	13360	4051	4	0.10523	3944.0	ORF1ab	2.0	1315.0	13095.0	ORF1ab	3.0	4365.0	3050.0	same gene	2020-08	2020	8
25636	13367	12269	4	0.10523	244.0	ORF3a	1.0	82.0	13102.0	ORF1ab	1.0	4368.0		different gene	2020-08	2020	8
25637	13367	12270	4	0.10523	245.0	ORF3a	2.0	82.0	13102.0	ORF1ab	1.0	4368.0		different gene	2020-08	2020	8
27184	13359	13825	4	0.10523	662.0	M	2.0	221.0	13094.0	ORF1ab	2.0	4365.0		different gene	2020-08	2020	8
27185	13359	13826	4	0.10523	663.0	M	3.0	221.0	13094.0	ORF1ab	2.0	4365.0		different gene	2020-08	2020	8
27186	13359	13827	4	0.10523	664.0	M	1.0	222.0	13094.0	ORF1ab	2.0	4365.0		different gene	2020-08	2020	8
27187	13359	13828	4	0.10523	665.0	M	2.0	222.0	13094.0	ORF1ab	2.0	4365.0		different gene	2020-08	2020	8
27188	13359	13829	4	0.10523	666.0	M	3.0	222.0	13094.0	ORF1ab	2.0	4365.0		different gene	2020-08	2020	8
27189	13359	13830	4	0.10523	667.0	M	1.0	223.0	13094.0	ORF1ab	2.0	4365.0		different gene	2020-08	2020	8
27190	13359	13831	4	0.10523	668.0	M	2.0	223.0	13094.0	ORF1ab	2.0	4365.0		different gene	2020-08	2020	8
27191	13359	13832	4	0.10523	669.0	M	3.0	223.0	13094.0	ORF1ab	2.0	4365.0		different gene	2020-08	2020	8
27192	13359	13833	4	0.10523					13094.0	ORF1ab	2.0	4365.0		different gene	2020-08	2020	8
27193	13359	13834	4	0.10523					13094.0	ORF1ab	2.0	4365.0		different gene	2020-08	2020	8
27194	13359	13835	4	0.10523					13094.0	ORF1ab	2.0	4365.0		different gene	2020-08	2020	8
27195	13359	13836	4	0.10523					13094.0	ORF1ab	2.0	4365.0		different gene	2020-08	2020	8
27197	13359	13838	4	0.10523					13094.0	ORF1ab	2.0	4365.0		different gene	2020-08	2020	8
27218	13359	13859	4	0.10523	17.0	ORF6	2.0	6.0	13094.0	ORF1ab	2.0	4365.0		different gene	2020-08	2020	8
27220	13359	13861	4	0.10523	19.0	ORF6	1.0	7.0	13094.0	ORF1ab	2.0	4365.0		different gene	2020-08	2020	8
27222	13359	13863	4	0.10523	21.0	ORF6	3.0	7.0	13094.0	ORF1ab	2.0	4365.0		different gene	2020-08	2020	8
27223	13359	13864	4	0.10523	22.0	ORF6	1.0	8.0	13094.0	ORF1ab	2.0	4365.0		different gene	2020-08	2020	8
27227	13359	13868	4	0.10523	26.0	ORF6	2.0	9.0	13094.0	ORF1ab	2.0	4365.0		different gene	2020-08	2020	8
27229	13359	13870	4	0.10523	28.0	ORF6	1.0	10.0	13094.0	ORF1ab	2.0	4365.0		different gene	2020-08	2020	8
25640	13367	12273	4	0.10523	248.0	ORF3a	2.0	83.0	13102.0	ORF1ab	1.0	4368.0		different gene	2020-08	2020	8
25639	13367	12272	4	0.10523	247.0	ORF3a	1.0	83.0	13102.0	ORF1ab	1.0	4368.0		different gene	2020-08	2020	8
17412	13367	4045	4	0.10523	3945.0	ORF1ab	3.0	1315.0	13102.0	ORF1ab	1.0	4368.0	3053.0	same gene	2020-08	2020	8
17411	13367	4044	4	0.10523	3944.0	ORF1ab	2.0	1315.0	13102.0	ORF1ab	1.0	4368.0	3053.0	same gene	2020-08	2020	8
27229	13365	13864	4	0.10523	28.0	ORF6	1.0	10.0	13100.0	ORF1ab	2.0	4367.0		different gene	2020-08	2020	8
25633	13360	12273	4	0.10523	241.0	ORF3a	1.0	81.0	13095.0	ORF1ab	3.0	4365.0		different gene	2020-08	2020	8
25636	13360	12276	4	0.10523	244.0	ORF3a	1.0	82.0	13095.0	ORF1ab	3.0	4365.0		different gene	2020-08	2020	8
13344	13359	15	4	0.10523	13079.0	ORF1ab	2.0	4360.0	13094.0	ORF1ab	2.0	4365.0	5.0	same gene	2020-08	2020	8
13344	13360	16	4	0.10523	13079.0	ORF1ab	2.0	4360.0	13095.0	ORF1ab	3.0	4365.0	5.0	same gene	2020-08	2020	8
13344	13361	17	4	0.10523	13079.0	ORF1ab	2.0	4360.0	13096.0	ORF1ab	1.0	4366.0	6.0	same gene	2020-08	2020	8
13344	13362	18	4	0.10523	13079.0	ORF1ab	2.0	4360.0	13097.0	ORF1ab	2.0	4366.0	6.0	same gene	2020-08	2020	8
13344	13363	19	4	0.10523	13079.0	ORF1ab	2.0	4360.0	13098.0	ORF1ab	3.0	4366.0	6.0	same gene	2020-08	2020	8
13344	13364	20	4	0.10523	13079.0	ORF1ab	2.0	4360.0	13099.0	ORF1ab	1.0	4367.0	7.0	same gene	2020-08	2020	8
25637	13360	12277	4	0.10523	245.0	ORF3a	2.0	82.0	13095.0	ORF1ab	3.0	4365.0		different gene	2020-08	2020	8
25639	13360	12279	4	0.10523	247.0	ORF3a	1.0	83.0	13095.0	ORF1ab	3.0	4365.0		different gene	2020-08	2020	8
25640	13360	12280	4	0.10523	248.0	ORF3a	2.0	83.0	13095.0	ORF1ab	3.0	4365.0		different gene	2020-08	2020	8
27170	13360	13810	4	0.10523	648.0	M	3.0	216.0	13095.0	ORF1ab	3.0	4365.0		different gene	2020-08	2020	8
27171	13360	13811	4	0.10523	649.0	M	1.0	217.0	13095.0	ORF1ab	3.0	4365.0		different gene	2020-08	2020	8
27172	13360	13812	4	0.10523	650.0	M	2.0	217.0	13095.0	ORF1ab	3.0	4365.0		different gene	2020-08	2020	8
27173	13360	13813	4	0.10523	651.0	M	3.0	217.0	13095.0	ORF1ab	3.0	4365.0		different gene	2020-08	2020	8
27174	13360	13814	4	0.10523	652.0	M	1.0	218.0	13095.0	ORF1ab	3.0	4365.0		different gene	2020-08	2020	8
27175	13360	13815	4	0.10523	653.0	M	2.0	218.0	13095.0	ORF1ab	3.0	4365.0		different gene	2020-08	2020	8
27176	13360	13816	4	0.10523	654.0	M	3.0	218.0	13095.0	ORF1ab	3.0	4365.0		different gene	2020-08	2020	8
27177	13360	13817	4	0.10523	655.0	M	1.0	219.0	13095.0	ORF1ab	3.0	4365.0		different gene	2020-08	2020	8
27178	13360	13818	4	0.10523	656.0	M	2.0	219.0	13095.0	ORF1ab	3.0	4365.0		different gene	2020-08	2020	8
27179	13360	13819	4	0.10523	657.0	M	3.0	219.0	13095.0	ORF1ab	3.0	4365.0		different gene	2020-08	2020	8
27180	13360	13820	4	0.10523	658.0	M	1.0	220.0	13095.0	ORF1ab	3.0	4365.0		different gene	2020-08	2020	8
13333	13363	30	4	0.10523	13068.0	ORF1ab	3.0	4356.0	13098.0	ORF1ab	3.0	4366.0	10.0	same gene	2020-08	2020	8
13364	17420	4056	4	0.10523	13099.0	ORF1ab	1.0	4367.0	3953.0	ORF1ab	2.0	1318.0	3049.0	same gene	2020-08	2020	8
27227	13365	13862	4	0.10523	26.0	ORF6	2.0	9.0	13100.0	ORF1ab	2.0	4367.0		different gene	2020-08	2020	8
13364	17419	4055	4	0.10523	13099.0	ORF1ab	1.0	4367.0	3952.0	ORF1ab	1.0	1318.0	3049.0	same gene	2020-08	2020	8
13363	27218	13855	4	0.10523	13098.0	ORF1ab	3.0	4366.0	17.0	ORF6	2.0	6.0		different gene	2020-08	2020	8
27223	13365	13858	4	0.10523	22.0	ORF6	1.0	8.0	13100.0	ORF1ab	2.0	4367.0		different gene	2020-08	2020	8
27222	13365	13857	4	0.10523	21.0	ORF6	3.0	7.0	13100.0	ORF1ab	2.0	4367.0		different gene	2020-08	2020	8
13333	13371	38	4	0.10523	13068.0	ORF1ab	3.0	4356.0	13106.0	ORF1ab	2.0	4369.0	13.0	same gene	2020-08	2020	8
13333	13369	36	4	0.10523	13068.0	ORF1ab	3.0	4356.0	13104.0	ORF1ab	3.0	4368.0	12.0	same gene	2020-08	2020	8
13333	13367	34	4	0.10523	13068.0	ORF1ab	3.0	4356.0	13102.0	ORF1ab	1.0	4368.0	12.0	same gene	2020-08	2020	8
13333	13365	32	4	0.10523	13068.0	ORF1ab	3.0	4356.0	13100.0	ORF1ab	2.0	4367.0	11.0	same gene	2020-08	2020	8
13333	13364	31	4	0.10523	13068.0	ORF1ab	3.0	4356.0	13099.0	ORF1ab	1.0	4367.0	11.0	same gene	2020-08	2020	8
25631	13360	12271	4	0.10523	239.0	ORF3a	2.0	80.0	13095.0	ORF1ab	3.0	4365.0		different gene	2020-08	2020	8
13363	27220	13857	4	0.10523	13098.0	ORF1ab	3.0	4366.0	19.0	ORF6	1.0	7.0		different gene	2020-08	2020	8
13363	27222	13859	4	0.10523	13098.0	ORF1ab	3.0	4366.0	21.0	ORF6	3.0	7.0		different gene	2020-08	2020	8
13363	27223	13860	4	0.10523	13098.0	ORF1ab	3.0	4366.0	22.0	ORF6	1.0	8.0		different gene	2020-08	2020	8
25632	13360	12272	4	0.10523	240.0	ORF3a	3.0	80.0	13095.0	ORF1ab	3.0	4365.0		different gene	2020-08	2020	8
13363	27227	13864	4	0.10523	13098.0	ORF1ab	3.0	4366.0	26.0	ORF6	2.0	9.0		different gene	2020-08	2020	8
13363	27229	13866	4	0.10523	13098.0	ORF1ab	3.0	4366.0	28.0	ORF6	1.0	10.0		different gene	2020-08	2020	8
13364	17411	4047	4	0.10523	13099.0	ORF1ab	1.0	4367.0	3944.0	ORF1ab	2.0	1315.0	3052.0	same gene	2020-08	2020	8
13364	17412	4048	4	0.10523	13099.0	ORF1ab	1.0	4367.0	3945.0	ORF1ab	3.0	1315.0	3052.0	same gene	2020-08	2020	8
13364	17413	4049	4	0.10523	13099.0	ORF1ab	1.0	4367.0	3946.0	ORF1ab	1.0	1316.0	3051.0	same gene	2020-08	2020	8
13364	17414	4050	4	0.10523	13099.0	ORF1ab	1.0	4367.0	3947.0	ORF1ab	2.0	1316.0	3051.0	same gene	2020-08	2020	8
13364	17416	4052	4	0.10523	13099.0	ORF1ab	1.0	4367.0	3949.0	ORF1ab	1.0	1317.0	3050.0	same gene	2020-08	2020	8
13364	17417	4053	4	0.10523	13099.0	ORF1ab	1.0	4367.0	3950.0	ORF1ab	2.0	1317.0	3050.0	same gene	2020-08	2020	8
27182	13359	13823	4	0.10523	660.0	M	3.0	220.0	13094.0	ORF1ab	2.0	4365.0		different gene	2020-08	2020	8
27180	13359	13821	4	0.10523	658.0	M	1.0	220.0	13094.0	ORF1ab	2.0	4365.0		different gene	2020-08	2020	8
27182	13360	13822	4	0.10523	660.0	M	3.0	220.0	13095.0	ORF1ab	3.0	4365.0		different gene	2020-08	2020	8
17419	13359	4060	4	0.10523	3952.0	ORF1ab	1.0	1318.0	13094.0	ORF1ab	2.0	4365.0	3047.0	same gene	2020-08	2020	8
27192	13367	13825	4	0.10523					13102.0	ORF1ab	1.0	4368.0		different gene	2020-08	2020	8
27191	13367	13824	4	0.10523	669.0	M	3.0	223.0	13102.0	ORF1ab	1.0	4368.0		different gene	2020-08	2020	8
27190	13367	13823	4	0.10523	668.0	M	2.0	223.0	13102.0	ORF1ab	1.0	4368.0		different gene	2020-08	2020	8
27189	13367	13822	4	0.10523	667.0	M	1.0	223.0	13102.0	ORF1ab	1.0	4368.0		different gene	2020-08	2020	8
17411	13359	4052	4	0.10523	3944.0	ORF1ab	2.0	1315.0	13094.0	ORF1ab	2.0	4365.0	3050.0	same gene	2020-08	2020	8
17412	13359	4053	4	0.10523	3945.0	ORF1ab	3.0	1315.0	13094.0	ORF1ab	2.0	4365.0	3050.0	same gene	2020-08	2020	8
17413	13359	4054	4	0.10523	3946.0	ORF1ab	1.0	1316.0	13094.0	ORF1ab	2.0	4365.0	3049.0	same gene	2020-08	2020	8
17414	13359	4055	4	0.10523	3947.0	ORF1ab	2.0	1316.0	13094.0	ORF1ab	2.0	4365.0	3049.0	same gene	2020-08	2020	8
17416	13359	4057	4	0.10523	3949.0	ORF1ab	1.0	1317.0	13094.0	ORF1ab	2.0	4365.0	3048.0	same gene	2020-08	2020	8
17417	13359	4058	4	0.10523	3950.0	ORF1ab	2.0	1317.0	13094.0	ORF1ab	2.0	4365.0	3048.0	same gene	2020-08	2020	8
17420	13359	4061	4	0.10523	3953.0	ORF1ab	2.0	1318.0	13094.0	ORF1ab	2.0	4365.0	3047.0	same gene	2020-08	2020	8
27179	13359	13820	4	0.10523	657.0	M	3.0	219.0	13094.0	ORF1ab	2.0	4365.0		different gene	2020-08	2020	8
17422	13359	4063	4	0.10523	3955.0	ORF1ab	1.0	1319.0	13094.0	ORF1ab	2.0	4365.0	3046.0	same gene	2020-08	2020	8
17424	13359	4065	4	0.10523	3957.0	ORF1ab	3.0	1319.0	13094.0	ORF1ab	2.0	4365.0	3046.0	same gene	2020-08	2020	8
27188	13367	13821	4	0.10523	666.0	M	3.0	222.0	13102.0	ORF1ab	1.0	4368.0		different gene	2020-08	2020	8
27187	13367	13820	4	0.10523	665.0	M	2.0	222.0	13102.0	ORF1ab	1.0	4368.0		different gene	2020-08	2020	8
13363	27178	13815	4	0.10523	13098.0	ORF1ab	3.0	4366.0	656.0	M	2.0	219.0		different gene	2020-08	2020	8
13363	27179	13816	4	0.10523	13098.0	ORF1ab	3.0	4366.0	657.0	M	3.0	219.0		different gene	2020-08	2020	8
13363	27180	13817	4	0.10523	13098.0	ORF1ab	3.0	4366.0	658.0	M	1.0	220.0		different gene	2020-08	2020	8
13353	13371	18	4	0.10523	13088.0	ORF1ab	2.0	4363.0	13106.0	ORF1ab	2.0	4369.0	6.0	same gene	2020-08	2020	8
13353	13369	16	4	0.10523	13088.0	ORF1ab	2.0	4363.0	13104.0	ORF1ab	3.0	4368.0	5.0	same gene	2020-08	2020	8
13353	13367	14	4	0.10523	13088.0	ORF1ab	2.0	4363.0	13102.0	ORF1ab	1.0	4368.0	5.0	same gene	2020-08	2020	8
27193	13367	13826	4	0.10523					13102.0	ORF1ab	1.0	4368.0		different gene	2020-08	2020	8
27194	13367	13827	4	0.10523					13102.0	ORF1ab	1.0	4368.0		different gene	2020-08	2020	8
13363	27177	13814	4	0.10523	13098.0	ORF1ab	3.0	4366.0	655.0	M	1.0	219.0		different gene	2020-08	2020	8
13363	27176	13813	4	0.10523	13098.0	ORF1ab	3.0	4366.0	654.0	M	3.0	218.0		different gene	2020-08	2020	8
13363	25636	12273	4	0.10523	13098.0	ORF1ab	3.0	4366.0	244.0	ORF3a	1.0	82.0		different gene	2020-08	2020	8
13363	25637	12274	4	0.10523	13098.0	ORF1ab	3.0	4366.0	245.0	ORF3a	2.0	82.0		different gene	2020-08	2020	8
13363	25639	12276	4	0.10523	13098.0	ORF1ab	3.0	4366.0	247.0	ORF3a	1.0	83.0		different gene	2020-08	2020	8
13363	25640	12277	4	0.10523	13098.0	ORF1ab	3.0	4366.0	248.0	ORF3a	2.0	83.0		different gene	2020-08	2020	8
13363	27170	13807	4	0.10523	13098.0	ORF1ab	3.0	4366.0	648.0	M	3.0	216.0		different gene	2020-08	2020	8
13363	27171	13808	4	0.10523	13098.0	ORF1ab	3.0	4366.0	649.0	M	1.0	217.0		different gene	2020-08	2020	8
13363	27172	13809	4	0.10523	13098.0	ORF1ab	3.0	4366.0	650.0	M	2.0	217.0		different gene	2020-08	2020	8
13363	27173	13810	4	0.10523	13098.0	ORF1ab	3.0	4366.0	651.0	M	3.0	217.0		different gene	2020-08	2020	8
13363	27174	13811	4	0.10523	13098.0	ORF1ab	3.0	4366.0	652.0	M	1.0	218.0		different gene	2020-08	2020	8
13363	27175	13812	4	0.10523	13098.0	ORF1ab	3.0	4366.0	653.0	M	2.0	218.0		different gene	2020-08	2020	8
17413	13369	4044	4	0.10523	3946.0	ORF1ab	1.0	1316.0	13104.0	ORF1ab	3.0	4368.0	3052.0	same gene	2020-08	2020	8
17412	13369	4043	4	0.10523	3945.0	ORF1ab	3.0	1315.0	13104.0	ORF1ab	3.0	4368.0	3053.0	same gene	2020-08	2020	8
17411	13369	4042	4	0.10523	3944.0	ORF1ab	2.0	1315.0	13104.0	ORF1ab	3.0	4368.0	3053.0	same gene	2020-08	2020	8
27229	13367	13862	4	0.10523	28.0	ORF6	1.0	10.0	13102.0	ORF1ab	1.0	4368.0		different gene	2020-08	2020	8
27227	13367	13860	4	0.10523	26.0	ORF6	2.0	9.0	13102.0	ORF1ab	1.0	4368.0		different gene	2020-08	2020	8
27223	13367	13856	4	0.10523	22.0	ORF6	1.0	8.0	13102.0	ORF1ab	1.0	4368.0		different gene	2020-08	2020	8
27222	13367	13855	4	0.10523	21.0	ORF6	3.0	7.0	13102.0	ORF1ab	1.0	4368.0		different gene	2020-08	2020	8
27220	13367	13853	4	0.10523	19.0	ORF6	1.0	7.0	13102.0	ORF1ab	1.0	4368.0		different gene	2020-08	2020	8
27218	13367	13851	4	0.10523	17.0	ORF6	2.0	6.0	13102.0	ORF1ab	1.0	4368.0		different gene	2020-08	2020	8
27197	13367	13830	4	0.10523					13102.0	ORF1ab	1.0	4368.0		different gene	2020-08	2020	8
27195	13367	13828	4	0.10523					13102.0	ORF1ab	1.0	4368.0		different gene	2020-08	2020	8
13353	13365	12	4	0.10523	13088.0	ORF1ab	2.0	4363.0	13100.0	ORF1ab	2.0	4367.0	4.0	same gene	2020-08	2020	8
13353	13363	10	4	0.10523	13088.0	ORF1ab	2.0	4363.0	13098.0	ORF1ab	3.0	4366.0	3.0	same gene	2020-08	2020	8
13353	13362	9	4	0.10523	13088.0	ORF1ab	2.0	4363.0	13097.0	ORF1ab	2.0	4366.0	3.0	same gene	2020-08	2020	8
27179	13367	13812	4	0.10523	657.0	M	3.0	219.0	13102.0	ORF1ab	1.0	4368.0		different gene	2020-08	2020	8
27177	13367	13810	4	0.10523	655.0	M	1.0	219.0	13102.0	ORF1ab	1.0	4368.0		different gene	2020-08	2020	8
27176	13367	13809	4	0.10523	654.0	M	3.0	218.0	13102.0	ORF1ab	1.0	4368.0		different gene	2020-08	2020	8
27175	13367	13808	4	0.10523	653.0	M	2.0	218.0	13102.0	ORF1ab	1.0	4368.0		different gene	2020-08	2020	8
25636	13359	12277	4	0.10523	244.0	ORF3a	1.0	82.0	13094.0	ORF1ab	2.0	4365.0		different gene	2020-08	2020	8
25637	13359	12278	4	0.10523	245.0	ORF3a	2.0	82.0	13094.0	ORF1ab	2.0	4365.0		different gene	2020-08	2020	8
25639	13359	12280	4	0.10523	247.0	ORF3a	1.0	83.0	13094.0	ORF1ab	2.0	4365.0		different gene	2020-08	2020	8
25640	13359	12281	4	0.10523	248.0	ORF3a	2.0	83.0	13094.0	ORF1ab	2.0	4365.0		different gene	2020-08	2020	8
27174	13367	13807	4	0.10523	652.0	M	1.0	218.0	13102.0	ORF1ab	1.0	4368.0		different gene	2020-08	2020	8
27173	13367	13806	4	0.10523	651.0	M	3.0	217.0	13102.0	ORF1ab	1.0	4368.0		different gene	2020-08	2020	8
27172	13367	13805	4	0.10523	650.0	M	2.0	217.0	13102.0	ORF1ab	1.0	4368.0		different gene	2020-08	2020	8
27171	13367	13804	4	0.10523	649.0	M	1.0	217.0	13102.0	ORF1ab	1.0	4368.0		different gene	2020-08	2020	8
27170	13359	13811	4	0.10523	648.0	M	3.0	216.0	13094.0	ORF1ab	2.0	4365.0		different gene	2020-08	2020	8
27171	13359	13812	4	0.10523	649.0	M	1.0	217.0	13094.0	ORF1ab	2.0	4365.0		different gene	2020-08	2020	8
27170	13367	13803	4	0.10523	648.0	M	3.0	216.0	13102.0	ORF1ab	1.0	4368.0		different gene	2020-08	2020	8
27172	13359	13813	4	0.10523	650.0	M	2.0	217.0	13094.0	ORF1ab	2.0	4365.0		different gene	2020-08	2020	8
27173	13359	13814	4	0.10523	651.0	M	3.0	217.0	13094.0	ORF1ab	2.0	4365.0		different gene	2020-08	2020	8
27174	13359	13815	4	0.10523	652.0	M	1.0	218.0	13094.0	ORF1ab	2.0	4365.0		different gene	2020-08	2020	8
27175	13359	13816	4	0.10523	653.0	M	2.0	218.0	13094.0	ORF1ab	2.0	4365.0		different gene	2020-08	2020	8
27176	13359	13817	4	0.10523	654.0	M	3.0	218.0	13094.0	ORF1ab	2.0	4365.0		different gene	2020-08	2020	8
27177	13359	13818	4	0.10523	655.0	M	1.0	219.0	13094.0	ORF1ab	2.0	4365.0		different gene	2020-08	2020	8
27178	13359	13819	4	0.10523	656.0	M	2.0	219.0	13094.0	ORF1ab	2.0	4365.0		different gene	2020-08	2020	8
27178	13367	13811	4	0.10523	656.0	M	2.0	219.0	13102.0	ORF1ab	1.0	4368.0		different gene	2020-08	2020	8
27180	13367	13813	4	0.10523	658.0	M	1.0	220.0	13102.0	ORF1ab	1.0	4368.0		different gene	2020-08	2020	8
13353	13361	8	4	0.10523	13088.0	ORF1ab	2.0	4363.0	13096.0	ORF1ab	1.0	4366.0	3.0	same gene	2020-08	2020	8
25633	13359	12274	4	0.10523	241.0	ORF3a	1.0	81.0	13094.0	ORF1ab	2.0	4365.0		different gene	2020-08	2020	8
13353	13360	7	4	0.10523	13088.0	ORF1ab	2.0	4363.0	13095.0	ORF1ab	3.0	4365.0	2.0	same gene	2020-08	2020	8
13353	13359	6	4	0.10523	13088.0	ORF1ab	2.0	4363.0	13094.0	ORF1ab	2.0	4365.0	2.0	same gene	2020-08	2020	8
13363	27181	13818	4	0.10523	13098.0	ORF1ab	3.0	4366.0	659.0	M	2.0	220.0		different gene	2020-08	2020	8
13363	27182	13819	4	0.10523	13098.0	ORF1ab	3.0	4366.0	660.0	M	3.0	220.0		different gene	2020-08	2020	8
25631	13359	12272	4	0.10523	239.0	ORF3a	2.0	80.0	13094.0	ORF1ab	2.0	4365.0		different gene	2020-08	2020	8
13363	27184	13821	4	0.10523	13098.0	ORF1ab	3.0	4366.0	662.0	M	2.0	221.0		different gene	2020-08	2020	8
13363	27185	13822	4	0.10523	13098.0	ORF1ab	3.0	4366.0	663.0	M	3.0	221.0		different gene	2020-08	2020	8
13363	27186	13823	4	0.10523	13098.0	ORF1ab	3.0	4366.0	664.0	M	1.0	222.0		different gene	2020-08	2020	8
13363	27187	13824	4	0.10523	13098.0	ORF1ab	3.0	4366.0	665.0	M	2.0	222.0		different gene	2020-08	2020	8
27186	13367	13819	4	0.10523	664.0	M	1.0	222.0	13102.0	ORF1ab	1.0	4368.0		different gene	2020-08	2020	8
13363	27188	13825	4	0.10523	13098.0	ORF1ab	3.0	4366.0	666.0	M	3.0	222.0		different gene	2020-08	2020	8
13363	27189	13826	4	0.10523	13098.0	ORF1ab	3.0	4366.0	667.0	M	1.0	223.0		different gene	2020-08	2020	8
13363	27190	13827	4	0.10523	13098.0	ORF1ab	3.0	4366.0	668.0	M	2.0	223.0		different gene	2020-08	2020	8
13363	27191	13828	4	0.10523	13098.0	ORF1ab	3.0	4366.0	669.0	M	3.0	223.0		different gene	2020-08	2020	8
25632	13359	12273	4	0.10523	240.0	ORF3a	3.0	80.0	13094.0	ORF1ab	2.0	4365.0		different gene	2020-08	2020	8
27185	13367	13818	4	0.10523	663.0	M	3.0	221.0	13102.0	ORF1ab	1.0	4368.0		different gene	2020-08	2020	8
13363	27192	13829	4	0.10523	13098.0	ORF1ab	3.0	4366.0						different gene	2020-08	2020	8
13363	27193	13830	4	0.10523	13098.0	ORF1ab	3.0	4366.0						different gene	2020-08	2020	8
27184	13367	13817	4	0.10523	662.0	M	2.0	221.0	13102.0	ORF1ab	1.0	4368.0		different gene	2020-08	2020	8
27182	13367	13815	4	0.10523	660.0	M	3.0	220.0	13102.0	ORF1ab	1.0	4368.0		different gene	2020-08	2020	8
27181	13367	13814	4	0.10523	659.0	M	2.0	220.0	13102.0	ORF1ab	1.0	4368.0		different gene	2020-08	2020	8
27181	13360	13821	4	0.10523	659.0	M	2.0	220.0	13095.0	ORF1ab	3.0	4365.0		different gene	2020-08	2020	8
13328	13359	31	4	0.10523	13063.0	ORF1ab	1.0	4355.0	13094.0	ORF1ab	2.0	4365.0	10.0	same gene	2020-08	2020	8
27192	13362	13830	4	0.10523					13097.0	ORF1ab	2.0	4366.0		different gene	2020-08	2020	8
13364	27229	13865	4	0.10523	13099.0	ORF1ab	1.0	4367.0	28.0	ORF6	1.0	10.0		different gene	2020-08	2020	8
13364	27195	13831	4	0.10523	13099.0	ORF1ab	1.0	4367.0						different gene	2020-08	2020	8
13364	27197	13833	4	0.10523	13099.0	ORF1ab	1.0	4367.0						different gene	2020-08	2020	8
13364	27218	13854	4	0.10523	13099.0	ORF1ab	1.0	4367.0	17.0	ORF6	2.0	6.0		different gene	2020-08	2020	8
17411	13362	4049	4	0.10523	3944.0	ORF1ab	2.0	1315.0	13097.0	ORF1ab	2.0	4366.0	3051.0	same gene	2020-08	2020	8
13364	27220	13856	4	0.10523	13099.0	ORF1ab	1.0	4367.0	19.0	ORF6	1.0	7.0		different gene	2020-08	2020	8
13364	27222	13858	4	0.10523	13099.0	ORF1ab	1.0	4367.0	21.0	ORF6	3.0	7.0		different gene	2020-08	2020	8
13364	27223	13859	4	0.10523	13099.0	ORF1ab	1.0	4367.0	22.0	ORF6	1.0	8.0		different gene	2020-08	2020	8
17412	13362	4050	4	0.10523	3945.0	ORF1ab	3.0	1315.0	13097.0	ORF1ab	2.0	4366.0	3051.0	same gene	2020-08	2020	8
13346	13359	13	4	0.10523	13081.0	ORF1ab	1.0	4361.0	13094.0	ORF1ab	2.0	4365.0	4.0	same gene	2020-08	2020	8
13364	27227	13863	4	0.10523	13099.0	ORF1ab	1.0	4367.0	26.0	ORF6	2.0	9.0		different gene	2020-08	2020	8
13365	17411	4046	4	0.10523	13100.0	ORF1ab	2.0	4367.0	3944.0	ORF1ab	2.0	1315.0	3052.0	same gene	2020-08	2020	8
27181	13361	13820	4	0.10523	659.0	M	2.0	220.0	13096.0	ORF1ab	1.0	4366.0		different gene	2020-08	2020	8
13365	17412	4047	4	0.10523	13100.0	ORF1ab	2.0	4367.0	3945.0	ORF1ab	3.0	1315.0	3052.0	same gene	2020-08	2020	8
13365	17413	4048	4	0.10523	13100.0	ORF1ab	2.0	4367.0	3946.0	ORF1ab	1.0	1316.0	3051.0	same gene	2020-08	2020	8
13365	17414	4049	4	0.10523	13100.0	ORF1ab	2.0	4367.0	3947.0	ORF1ab	2.0	1316.0	3051.0	same gene	2020-08	2020	8
13365	17416	4051	4	0.10523	13100.0	ORF1ab	2.0	4367.0	3949.0	ORF1ab	1.0	1317.0	3050.0	same gene	2020-08	2020	8
13365	17417	4052	4	0.10523	13100.0	ORF1ab	2.0	4367.0	3950.0	ORF1ab	2.0	1317.0	3050.0	same gene	2020-08	2020	8
17413	13362	4051	4	0.10523	3946.0	ORF1ab	1.0	1316.0	13097.0	ORF1ab	2.0	4366.0	3050.0	same gene	2020-08	2020	8
13365	17419	4054	4	0.10523	13100.0	ORF1ab	2.0	4367.0	3952.0	ORF1ab	1.0	1318.0	3049.0	same gene	2020-08	2020	8
13365	17420	4055	4	0.10523	13100.0	ORF1ab	2.0	4367.0	3953.0	ORF1ab	2.0	1318.0	3049.0	same gene	2020-08	2020	8
13365	17422	4057	4	0.10523	13100.0	ORF1ab	2.0	4367.0	3955.0	ORF1ab	1.0	1319.0	3048.0	same gene	2020-08	2020	8
13365	17424	4059	4	0.10523	13100.0	ORF1ab	2.0	4367.0	3957.0	ORF1ab	3.0	1319.0	3048.0	same gene	2020-08	2020	8
13364	27194	13830	4	0.10523	13099.0	ORF1ab	1.0	4367.0						different gene	2020-08	2020	8
13364	27193	13829	4	0.10523	13099.0	ORF1ab	1.0	4367.0						different gene	2020-08	2020	8
13352	13359	7	4	0.10523	13087.0	ORF1ab	1.0	4363.0	13094.0	ORF1ab	2.0	4365.0	2.0	same gene	2020-08	2020	8
13352	13360	8	4	0.10523	13087.0	ORF1ab	1.0	4363.0	13095.0	ORF1ab	3.0	4365.0	2.0	same gene	2020-08	2020	8
27184	13361	13823	4	0.10523	662.0	M	2.0	221.0	13096.0	ORF1ab	1.0	4366.0		different gene	2020-08	2020	8
27185	13361	13824	4	0.10523	663.0	M	3.0	221.0	13096.0	ORF1ab	1.0	4366.0		different gene	2020-08	2020	8
27186	13361	13825	4	0.10523	664.0	M	1.0	222.0	13096.0	ORF1ab	1.0	4366.0		different gene	2020-08	2020	8
27187	13361	13826	4	0.10523	665.0	M	2.0	222.0	13096.0	ORF1ab	1.0	4366.0		different gene	2020-08	2020	8
27188	13361	13827	4	0.10523	666.0	M	3.0	222.0	13096.0	ORF1ab	1.0	4366.0		different gene	2020-08	2020	8
27189	13361	13828	4	0.10523	667.0	M	1.0	223.0	13096.0	ORF1ab	1.0	4366.0		different gene	2020-08	2020	8
27190	13361	13829	4	0.10523	668.0	M	2.0	223.0	13096.0	ORF1ab	1.0	4366.0		different gene	2020-08	2020	8
27191	13361	13830	4	0.10523	669.0	M	3.0	223.0	13096.0	ORF1ab	1.0	4366.0		different gene	2020-08	2020	8
27192	13361	13831	4	0.10523					13096.0	ORF1ab	1.0	4366.0		different gene	2020-08	2020	8
27193	13361	13832	4	0.10523					13096.0	ORF1ab	1.0	4366.0		different gene	2020-08	2020	8
27194	13361	13833	4	0.10523					13096.0	ORF1ab	1.0	4366.0		different gene	2020-08	2020	8
27195	13361	13834	4	0.10523					13096.0	ORF1ab	1.0	4366.0		different gene	2020-08	2020	8
27197	13361	13836	4	0.10523					13096.0	ORF1ab	1.0	4366.0		different gene	2020-08	2020	8
27218	13361	13857	4	0.10523	17.0	ORF6	2.0	6.0	13096.0	ORF1ab	1.0	4366.0		different gene	2020-08	2020	8
27220	13361	13859	4	0.10523	19.0	ORF6	1.0	7.0	13096.0	ORF1ab	1.0	4366.0		different gene	2020-08	2020	8
27222	13361	13861	4	0.10523	21.0	ORF6	3.0	7.0	13096.0	ORF1ab	1.0	4366.0		different gene	2020-08	2020	8
27223	13361	13862	4	0.10523	22.0	ORF6	1.0	8.0	13096.0	ORF1ab	1.0	4366.0		different gene	2020-08	2020	8
27227	13361	13866	4	0.10523	26.0	ORF6	2.0	9.0	13096.0	ORF1ab	1.0	4366.0		different gene	2020-08	2020	8
27229	13361	13868	4	0.10523	28.0	ORF6	1.0	10.0	13096.0	ORF1ab	1.0	4366.0		different gene	2020-08	2020	8
13352	13362	10	4	0.10523	13087.0	ORF1ab	1.0	4363.0	13097.0	ORF1ab	2.0	4366.0	3.0	same gene	2020-08	2020	8
13352	13361	9	4	0.10523	13087.0	ORF1ab	1.0	4363.0	13096.0	ORF1ab	1.0	4366.0	3.0	same gene	2020-08	2020	8
13365	25631	12266	4	0.10523	13100.0	ORF1ab	2.0	4367.0	239.0	ORF3a	2.0	80.0		different gene	2020-08	2020	8
13365	25632	12267	4	0.10523	13100.0	ORF1ab	2.0	4367.0	240.0	ORF3a	3.0	80.0		different gene	2020-08	2020	8
13365	25633	12268	4	0.10523	13100.0	ORF1ab	2.0	4367.0	241.0	ORF3a	1.0	81.0		different gene	2020-08	2020	8
25639	13362	12277	4	0.10523	247.0	ORF3a	1.0	83.0	13097.0	ORF1ab	2.0	4366.0		different gene	2020-08	2020	8
27170	13362	13808	4	0.10523	648.0	M	3.0	216.0	13097.0	ORF1ab	2.0	4366.0		different gene	2020-08	2020	8
27171	13362	13809	4	0.10523	649.0	M	1.0	217.0	13097.0	ORF1ab	2.0	4366.0		different gene	2020-08	2020	8
27172	13362	13810	4	0.10523	650.0	M	2.0	217.0	13097.0	ORF1ab	2.0	4366.0		different gene	2020-08	2020	8
27173	13362	13811	4	0.10523	651.0	M	3.0	217.0	13097.0	ORF1ab	2.0	4366.0		different gene	2020-08	2020	8
27174	13362	13812	4	0.10523	652.0	M	1.0	218.0	13097.0	ORF1ab	2.0	4366.0		different gene	2020-08	2020	8
27175	13362	13813	4	0.10523	653.0	M	2.0	218.0	13097.0	ORF1ab	2.0	4366.0		different gene	2020-08	2020	8
27176	13362	13814	4	0.10523	654.0	M	3.0	218.0	13097.0	ORF1ab	2.0	4366.0		different gene	2020-08	2020	8
27177	13362	13815	4	0.10523	655.0	M	1.0	219.0	13097.0	ORF1ab	2.0	4366.0		different gene	2020-08	2020	8
27178	13362	13816	4	0.10523	656.0	M	2.0	219.0	13097.0	ORF1ab	2.0	4366.0		different gene	2020-08	2020	8
27179	13362	13817	4	0.10523	657.0	M	3.0	219.0	13097.0	ORF1ab	2.0	4366.0		different gene	2020-08	2020	8
27180	13362	13818	4	0.10523	658.0	M	1.0	220.0	13097.0	ORF1ab	2.0	4366.0		different gene	2020-08	2020	8
27181	13362	13819	4	0.10523	659.0	M	2.0	220.0	13097.0	ORF1ab	2.0	4366.0		different gene	2020-08	2020	8
27182	13362	13820	4	0.10523	660.0	M	3.0	220.0	13097.0	ORF1ab	2.0	4366.0		different gene	2020-08	2020	8
27184	13362	13822	4	0.10523	662.0	M	2.0	221.0	13097.0	ORF1ab	2.0	4366.0		different gene	2020-08	2020	8
27185	13362	13823	4	0.10523	663.0	M	3.0	221.0	13097.0	ORF1ab	2.0	4366.0		different gene	2020-08	2020	8
27186	13362	13824	4	0.10523	664.0	M	1.0	222.0	13097.0	ORF1ab	2.0	4366.0		different gene	2020-08	2020	8
27187	13362	13825	4	0.10523	665.0	M	2.0	222.0	13097.0	ORF1ab	2.0	4366.0		different gene	2020-08	2020	8
27188	13362	13826	4	0.10523	666.0	M	3.0	222.0	13097.0	ORF1ab	2.0	4366.0		different gene	2020-08	2020	8
27189	13362	13827	4	0.10523	667.0	M	1.0	223.0	13097.0	ORF1ab	2.0	4366.0		different gene	2020-08	2020	8
27190	13362	13828	4	0.10523	668.0	M	2.0	223.0	13097.0	ORF1ab	2.0	4366.0		different gene	2020-08	2020	8
27191	13362	13829	4	0.10523	669.0	M	3.0	223.0	13097.0	ORF1ab	2.0	4366.0		different gene	2020-08	2020	8
25640	13362	12278	4	0.10523	248.0	ORF3a	2.0	83.0	13097.0	ORF1ab	2.0	4366.0		different gene	2020-08	2020	8
25637	13362	12275	4	0.10523	245.0	ORF3a	2.0	82.0	13097.0	ORF1ab	2.0	4366.0		different gene	2020-08	2020	8
17414	13362	4052	4	0.10523	3947.0	ORF1ab	2.0	1316.0	13097.0	ORF1ab	2.0	4366.0	3050.0	same gene	2020-08	2020	8
25636	13362	12274	4	0.10523	244.0	ORF3a	1.0	82.0	13097.0	ORF1ab	2.0	4366.0		different gene	2020-08	2020	8
13365	25636	12271	4	0.10523	13100.0	ORF1ab	2.0	4367.0	244.0	ORF3a	1.0	82.0		different gene	2020-08	2020	8
13365	25637	12272	4	0.10523	13100.0	ORF1ab	2.0	4367.0	245.0	ORF3a	2.0	82.0		different gene	2020-08	2020	8
13365	25639	12274	4	0.10523	13100.0	ORF1ab	2.0	4367.0	247.0	ORF3a	1.0	83.0		different gene	2020-08	2020	8
13365	25640	12275	4	0.10523	13100.0	ORF1ab	2.0	4367.0	248.0	ORF3a	2.0	83.0		different gene	2020-08	2020	8
13365	27170	13805	4	0.10523	13100.0	ORF1ab	2.0	4367.0	648.0	M	3.0	216.0		different gene	2020-08	2020	8
13365	27171	13806	4	0.10523	13100.0	ORF1ab	2.0	4367.0	649.0	M	1.0	217.0		different gene	2020-08	2020	8
13365	27172	13807	4	0.10523	13100.0	ORF1ab	2.0	4367.0	650.0	M	2.0	217.0		different gene	2020-08	2020	8
13365	27173	13808	4	0.10523	13100.0	ORF1ab	2.0	4367.0	651.0	M	3.0	217.0		different gene	2020-08	2020	8
13346	13360	14	4	0.10523	13081.0	ORF1ab	1.0	4361.0	13095.0	ORF1ab	3.0	4365.0	4.0	same gene	2020-08	2020	8
13346	13361	15	4	0.10523	13081.0	ORF1ab	1.0	4361.0	13096.0	ORF1ab	1.0	4366.0	5.0	same gene	2020-08	2020	8
13346	13362	16	4	0.10523	13081.0	ORF1ab	1.0	4361.0	13097.0	ORF1ab	2.0	4366.0	5.0	same gene	2020-08	2020	8
13365	27174	13809	4	0.10523	13100.0	ORF1ab	2.0	4367.0	652.0	M	1.0	218.0		different gene	2020-08	2020	8
17416	13362	4054	4	0.10523	3949.0	ORF1ab	1.0	1317.0	13097.0	ORF1ab	2.0	4366.0	3049.0	same gene	2020-08	2020	8
17417	13362	4055	4	0.10523	3950.0	ORF1ab	2.0	1317.0	13097.0	ORF1ab	2.0	4366.0	3049.0	same gene	2020-08	2020	8
17419	13362	4057	4	0.10523	3952.0	ORF1ab	1.0	1318.0	13097.0	ORF1ab	2.0	4366.0	3048.0	same gene	2020-08	2020	8
17420	13362	4058	4	0.10523	3953.0	ORF1ab	2.0	1318.0	13097.0	ORF1ab	2.0	4366.0	3048.0	same gene	2020-08	2020	8
17422	13362	4060	4	0.10523	3955.0	ORF1ab	1.0	1319.0	13097.0	ORF1ab	2.0	4366.0	3047.0	same gene	2020-08	2020	8
17424	13362	4062	4	0.10523	3957.0	ORF1ab	3.0	1319.0	13097.0	ORF1ab	2.0	4366.0	3047.0	same gene	2020-08	2020	8
25631	13362	12269	4	0.10523	239.0	ORF3a	2.0	80.0	13097.0	ORF1ab	2.0	4366.0		different gene	2020-08	2020	8
25632	13362	12270	4	0.10523	240.0	ORF3a	3.0	80.0	13097.0	ORF1ab	2.0	4366.0		different gene	2020-08	2020	8
25633	13362	12271	4	0.10523	241.0	ORF3a	1.0	81.0	13097.0	ORF1ab	2.0	4366.0		different gene	2020-08	2020	8
27182	13361	13821	4	0.10523	660.0	M	3.0	220.0	13096.0	ORF1ab	1.0	4366.0		different gene	2020-08	2020	8
27180	13361	13819	4	0.10523	658.0	M	1.0	220.0	13096.0	ORF1ab	1.0	4366.0		different gene	2020-08	2020	8
13328	13360	32	4	0.10523	13063.0	ORF1ab	1.0	4355.0	13095.0	ORF1ab	3.0	4365.0	10.0	same gene	2020-08	2020	8
27192	13360	13832	4	0.10523					13095.0	ORF1ab	3.0	4365.0		different gene	2020-08	2020	8
13364	25637	12273	4	0.10523	13099.0	ORF1ab	1.0	4367.0	245.0	ORF3a	2.0	82.0		different gene	2020-08	2020	8
13364	25639	12275	4	0.10523	13099.0	ORF1ab	1.0	4367.0	247.0	ORF3a	1.0	83.0		different gene	2020-08	2020	8
13364	25640	12276	4	0.10523	13099.0	ORF1ab	1.0	4367.0	248.0	ORF3a	2.0	83.0		different gene	2020-08	2020	8
13364	27170	13806	4	0.10523	13099.0	ORF1ab	1.0	4367.0	648.0	M	3.0	216.0		different gene	2020-08	2020	8
13364	27171	13807	4	0.10523	13099.0	ORF1ab	1.0	4367.0	649.0	M	1.0	217.0		different gene	2020-08	2020	8
13364	27172	13808	4	0.10523	13099.0	ORF1ab	1.0	4367.0	650.0	M	2.0	217.0		different gene	2020-08	2020	8
27188	13360	13828	4	0.10523	666.0	M	3.0	222.0	13095.0	ORF1ab	3.0	4365.0		different gene	2020-08	2020	8
27189	13360	13829	4	0.10523	667.0	M	1.0	223.0	13095.0	ORF1ab	3.0	4365.0		different gene	2020-08	2020	8
27190	13360	13830	4	0.10523	668.0	M	2.0	223.0	13095.0	ORF1ab	3.0	4365.0		different gene	2020-08	2020	8
27191	13360	13831	4	0.10523	669.0	M	3.0	223.0	13095.0	ORF1ab	3.0	4365.0		different gene	2020-08	2020	8
27193	13360	13833	4	0.10523					13095.0	ORF1ab	3.0	4365.0		different gene	2020-08	2020	8
27179	13361	13818	4	0.10523	657.0	M	3.0	219.0	13096.0	ORF1ab	1.0	4366.0		different gene	2020-08	2020	8
27194	13360	13834	4	0.10523					13095.0	ORF1ab	3.0	4365.0		different gene	2020-08	2020	8
27195	13360	13835	4	0.10523					13095.0	ORF1ab	3.0	4365.0		different gene	2020-08	2020	8
27197	13360	13837	4	0.10523					13095.0	ORF1ab	3.0	4365.0		different gene	2020-08	2020	8
27218	13360	13858	4	0.10523	17.0	ORF6	2.0	6.0	13095.0	ORF1ab	3.0	4365.0		different gene	2020-08	2020	8
13364	27173	13809	4	0.10523	13099.0	ORF1ab	1.0	4367.0	651.0	M	3.0	217.0		different gene	2020-08	2020	8
13364	27174	13810	4	0.10523	13099.0	ORF1ab	1.0	4367.0	652.0	M	1.0	218.0		different gene	2020-08	2020	8
13364	27175	13811	4	0.10523	13099.0	ORF1ab	1.0	4367.0	653.0	M	2.0	218.0		different gene	2020-08	2020	8
13364	27176	13812	4	0.10523	13099.0	ORF1ab	1.0	4367.0	654.0	M	3.0	218.0		different gene	2020-08	2020	8
27220	13360	13860	4	0.10523	19.0	ORF6	1.0	7.0	13095.0	ORF1ab	3.0	4365.0		different gene	2020-08	2020	8
13364	27177	13813	4	0.10523	13099.0	ORF1ab	1.0	4367.0	655.0	M	1.0	219.0		different gene	2020-08	2020	8
13364	25636	12272	4	0.10523	13099.0	ORF1ab	1.0	4367.0	244.0	ORF3a	1.0	82.0		different gene	2020-08	2020	8
13364	25633	12269	4	0.10523	13099.0	ORF1ab	1.0	4367.0	241.0	ORF3a	1.0	81.0		different gene	2020-08	2020	8
13344	13371	27	4	0.10523	13079.0	ORF1ab	2.0	4360.0	13106.0	ORF1ab	2.0	4369.0	9.0	same gene	2020-08	2020	8
13344	13369	25	4	0.10523	13079.0	ORF1ab	2.0	4360.0	13104.0	ORF1ab	3.0	4368.0	8.0	same gene	2020-08	2020	8
13328	13361	33	4	0.10523	13063.0	ORF1ab	1.0	4355.0	13096.0	ORF1ab	1.0	4366.0	11.0	same gene	2020-08	2020	8
13328	13362	34	4	0.10523	13063.0	ORF1ab	1.0	4355.0	13097.0	ORF1ab	2.0	4366.0	11.0	same gene	2020-08	2020	8
13328	13363	35	4	0.10523	13063.0	ORF1ab	1.0	4355.0	13098.0	ORF1ab	3.0	4366.0	11.0	same gene	2020-08	2020	8
13328	13364	36	4	0.10523	13063.0	ORF1ab	1.0	4355.0	13099.0	ORF1ab	1.0	4367.0	12.0	same gene	2020-08	2020	8
13328	13365	37	4	0.10523	13063.0	ORF1ab	1.0	4355.0	13100.0	ORF1ab	2.0	4367.0	12.0	same gene	2020-08	2020	8
13328	13367	39	4	0.10523	13063.0	ORF1ab	1.0	4355.0	13102.0	ORF1ab	1.0	4368.0	13.0	same gene	2020-08	2020	8
13328	13369	41	4	0.10523	13063.0	ORF1ab	1.0	4355.0	13104.0	ORF1ab	3.0	4368.0	13.0	same gene	2020-08	2020	8
13328	13371	43	4	0.10523	13063.0	ORF1ab	1.0	4355.0	13106.0	ORF1ab	2.0	4369.0	14.0	same gene	2020-08	2020	8
27184	13360	13824	4	0.10523	662.0	M	2.0	221.0	13095.0	ORF1ab	3.0	4365.0		different gene	2020-08	2020	8
27185	13360	13825	4	0.10523	663.0	M	3.0	221.0	13095.0	ORF1ab	3.0	4365.0		different gene	2020-08	2020	8
13333	13362	29	4	0.10523	13068.0	ORF1ab	3.0	4356.0	13097.0	ORF1ab	2.0	4366.0	10.0	same gene	2020-08	2020	8
13364	17422	4058	4	0.10523	13099.0	ORF1ab	1.0	4367.0	3955.0	ORF1ab	1.0	1319.0	3048.0	same gene	2020-08	2020	8
13364	17424	4060	4	0.10523	13099.0	ORF1ab	1.0	4367.0	3957.0	ORF1ab	3.0	1319.0	3048.0	same gene	2020-08	2020	8
13333	13361	28	4	0.10523	13068.0	ORF1ab	3.0	4356.0	13096.0	ORF1ab	1.0	4366.0	10.0	same gene	2020-08	2020	8
27186	13360	13826	4	0.10523	664.0	M	1.0	222.0	13095.0	ORF1ab	3.0	4365.0		different gene	2020-08	2020	8
27187	13360	13827	4	0.10523	665.0	M	2.0	222.0	13095.0	ORF1ab	3.0	4365.0		different gene	2020-08	2020	8
13344	13365	21	4	0.10523	13079.0	ORF1ab	2.0	4360.0	13100.0	ORF1ab	2.0	4367.0	7.0	same gene	2020-08	2020	8
13364	25631	12267	4	0.10523	13099.0	ORF1ab	1.0	4367.0	239.0	ORF3a	2.0	80.0		different gene	2020-08	2020	8
13344	13367	23	4	0.10523	13079.0	ORF1ab	2.0	4360.0	13102.0	ORF1ab	1.0	4368.0	8.0	same gene	2020-08	2020	8
13333	13360	27	4	0.10523	13068.0	ORF1ab	3.0	4356.0	13095.0	ORF1ab	3.0	4365.0	9.0	same gene	2020-08	2020	8
13364	25632	12268	4	0.10523	13099.0	ORF1ab	1.0	4367.0	240.0	ORF3a	3.0	80.0		different gene	2020-08	2020	8
13364	27178	13814	4	0.10523	13099.0	ORF1ab	1.0	4367.0	656.0	M	2.0	219.0		different gene	2020-08	2020	8
13364	27179	13815	4	0.10523	13099.0	ORF1ab	1.0	4367.0	657.0	M	3.0	219.0		different gene	2020-08	2020	8
13364	27180	13816	4	0.10523	13099.0	ORF1ab	1.0	4367.0	658.0	M	1.0	220.0		different gene	2020-08	2020	8
17414	13361	4053	4	0.10523	3947.0	ORF1ab	2.0	1316.0	13096.0	ORF1ab	1.0	4366.0	3050.0	same gene	2020-08	2020	8
17417	13361	4056	4	0.10523	3950.0	ORF1ab	2.0	1317.0	13096.0	ORF1ab	1.0	4366.0	3049.0	same gene	2020-08	2020	8
17419	13361	4058	4	0.10523	3952.0	ORF1ab	1.0	1318.0	13096.0	ORF1ab	1.0	4366.0	3048.0	same gene	2020-08	2020	8
17420	13361	4059	4	0.10523	3953.0	ORF1ab	2.0	1318.0	13096.0	ORF1ab	1.0	4366.0	3048.0	same gene	2020-08	2020	8
17422	13361	4061	4	0.10523	3955.0	ORF1ab	1.0	1319.0	13096.0	ORF1ab	1.0	4366.0	3047.0	same gene	2020-08	2020	8
17424	13361	4063	4	0.10523	3957.0	ORF1ab	3.0	1319.0	13096.0	ORF1ab	1.0	4366.0	3047.0	same gene	2020-08	2020	8
25631	13361	12270	4	0.10523	239.0	ORF3a	2.0	80.0	13096.0	ORF1ab	1.0	4366.0		different gene	2020-08	2020	8
25632	13361	12271	4	0.10523	240.0	ORF3a	3.0	80.0	13096.0	ORF1ab	1.0	4366.0		different gene	2020-08	2020	8
25633	13361	12272	4	0.10523	241.0	ORF3a	1.0	81.0	13096.0	ORF1ab	1.0	4366.0		different gene	2020-08	2020	8
25636	13361	12275	4	0.10523	244.0	ORF3a	1.0	82.0	13096.0	ORF1ab	1.0	4366.0		different gene	2020-08	2020	8
25637	13361	12276	4	0.10523	245.0	ORF3a	2.0	82.0	13096.0	ORF1ab	1.0	4366.0		different gene	2020-08	2020	8
25639	13361	12278	4	0.10523	247.0	ORF3a	1.0	83.0	13096.0	ORF1ab	1.0	4366.0		different gene	2020-08	2020	8
25640	13361	12279	4	0.10523	248.0	ORF3a	2.0	83.0	13096.0	ORF1ab	1.0	4366.0		different gene	2020-08	2020	8
27170	13361	13809	4	0.10523	648.0	M	3.0	216.0	13096.0	ORF1ab	1.0	4366.0		different gene	2020-08	2020	8
27171	13361	13810	4	0.10523	649.0	M	1.0	217.0	13096.0	ORF1ab	1.0	4366.0		different gene	2020-08	2020	8
27172	13361	13811	4	0.10523	650.0	M	2.0	217.0	13096.0	ORF1ab	1.0	4366.0		different gene	2020-08	2020	8
27173	13361	13812	4	0.10523	651.0	M	3.0	217.0	13096.0	ORF1ab	1.0	4366.0		different gene	2020-08	2020	8
27174	13361	13813	4	0.10523	652.0	M	1.0	218.0	13096.0	ORF1ab	1.0	4366.0		different gene	2020-08	2020	8
27175	13361	13814	4	0.10523	653.0	M	2.0	218.0	13096.0	ORF1ab	1.0	4366.0		different gene	2020-08	2020	8
27176	13361	13815	4	0.10523	654.0	M	3.0	218.0	13096.0	ORF1ab	1.0	4366.0		different gene	2020-08	2020	8
27177	13361	13816	4	0.10523	655.0	M	1.0	219.0	13096.0	ORF1ab	1.0	4366.0		different gene	2020-08	2020	8
27178	13361	13817	4	0.10523	656.0	M	2.0	219.0	13096.0	ORF1ab	1.0	4366.0		different gene	2020-08	2020	8
17416	13361	4055	4	0.10523	3949.0	ORF1ab	1.0	1317.0	13096.0	ORF1ab	1.0	4366.0	3049.0	same gene	2020-08	2020	8
17413	13361	4052	4	0.10523	3946.0	ORF1ab	1.0	1316.0	13096.0	ORF1ab	1.0	4366.0	3050.0	same gene	2020-08	2020	8
13364	27181	13817	4	0.10523	13099.0	ORF1ab	1.0	4367.0	659.0	M	2.0	220.0		different gene	2020-08	2020	8
17412	13361	4051	4	0.10523	3945.0	ORF1ab	3.0	1315.0	13096.0	ORF1ab	1.0	4366.0	3051.0	same gene	2020-08	2020	8
27222	13360	13862	4	0.10523	21.0	ORF6	3.0	7.0	13095.0	ORF1ab	3.0	4365.0		different gene	2020-08	2020	8
13364	27182	13818	4	0.10523	13099.0	ORF1ab	1.0	4367.0	660.0	M	3.0	220.0		different gene	2020-08	2020	8
13364	27184	13820	4	0.10523	13099.0	ORF1ab	1.0	4367.0	662.0	M	2.0	221.0		different gene	2020-08	2020	8
13364	27185	13821	4	0.10523	13099.0	ORF1ab	1.0	4367.0	663.0	M	3.0	221.0		different gene	2020-08	2020	8
13364	27186	13822	4	0.10523	13099.0	ORF1ab	1.0	4367.0	664.0	M	1.0	222.0		different gene	2020-08	2020	8
13364	27187	13823	4	0.10523	13099.0	ORF1ab	1.0	4367.0	665.0	M	2.0	222.0		different gene	2020-08	2020	8
13364	27188	13824	4	0.10523	13099.0	ORF1ab	1.0	4367.0	666.0	M	3.0	222.0		different gene	2020-08	2020	8
13364	27189	13825	4	0.10523	13099.0	ORF1ab	1.0	4367.0	667.0	M	1.0	223.0		different gene	2020-08	2020	8
13364	27190	13826	4	0.10523	13099.0	ORF1ab	1.0	4367.0	668.0	M	2.0	223.0		different gene	2020-08	2020	8
13364	27191	13827	4	0.10523	13099.0	ORF1ab	1.0	4367.0	669.0	M	3.0	223.0		different gene	2020-08	2020	8
13364	27192	13828	4	0.10523	13099.0	ORF1ab	1.0	4367.0						different gene	2020-08	2020	8
13352	13371	19	4	0.10523	13087.0	ORF1ab	1.0	4363.0	13106.0	ORF1ab	2.0	4369.0	6.0	same gene	2020-08	2020	8
13352	13369	17	4	0.10523	13087.0	ORF1ab	1.0	4363.0	13104.0	ORF1ab	3.0	4368.0	5.0	same gene	2020-08	2020	8
13352	13367	15	4	0.10523	13087.0	ORF1ab	1.0	4363.0	13102.0	ORF1ab	1.0	4368.0	5.0	same gene	2020-08	2020	8
27223	13360	13863	4	0.10523	22.0	ORF6	1.0	8.0	13095.0	ORF1ab	3.0	4365.0		different gene	2020-08	2020	8
27227	13360	13867	4	0.10523	26.0	ORF6	2.0	9.0	13095.0	ORF1ab	3.0	4365.0		different gene	2020-08	2020	8
27229	13360	13869	4	0.10523	28.0	ORF6	1.0	10.0	13095.0	ORF1ab	3.0	4365.0		different gene	2020-08	2020	8
13352	13365	13	4	0.10523	13087.0	ORF1ab	1.0	4363.0	13100.0	ORF1ab	2.0	4367.0	4.0	same gene	2020-08	2020	8
13352	13364	12	4	0.10523	13087.0	ORF1ab	1.0	4363.0	13099.0	ORF1ab	1.0	4367.0	4.0	same gene	2020-08	2020	8
13352	13363	11	4	0.10523	13087.0	ORF1ab	1.0	4363.0	13098.0	ORF1ab	3.0	4366.0	3.0	same gene	2020-08	2020	8
17411	13361	4050	4	0.10523	3944.0	ORF1ab	2.0	1315.0	13096.0	ORF1ab	1.0	4366.0	3051.0	same gene	2020-08	2020	8
27179	13369	13810	4	0.10523	657.0	M	3.0	219.0	13104.0	ORF1ab	3.0	4368.0		different gene	2020-08	2020	8
4985	13359	8374	4	0.10523	4720.0	ORF1ab	1.0	1574.0	13094.0	ORF1ab	2.0	4365.0	2791.0	same gene	2020-08	2020	8
4981	13359	8378	4	0.10523	4716.0	ORF1ab	3.0	1572.0	13094.0	ORF1ab	2.0	4365.0	2793.0	same gene	2020-08	2020	8
13312	13364	52	4	0.10523	13047.0	ORF1ab	3.0	4349.0	13099.0	ORF1ab	1.0	4367.0	18.0	same gene	2020-08	2020	8
13362	4985	8377	4	0.10523	13097.0	ORF1ab	2.0	4366.0	4720.0	ORF1ab	1.0	1574.0	2792.0	same gene	2020-08	2020	8
13312	13359	47	4	0.10523	13047.0	ORF1ab	3.0	4349.0	13094.0	ORF1ab	2.0	4365.0	16.0	same gene	2020-08	2020	8
13312	13360	48	4	0.10523	13047.0	ORF1ab	3.0	4349.0	13095.0	ORF1ab	3.0	4365.0	16.0	same gene	2020-08	2020	8
13312	13361	49	4	0.10523	13047.0	ORF1ab	3.0	4349.0	13096.0	ORF1ab	1.0	4366.0	17.0	same gene	2020-08	2020	8
13312	13362	50	4	0.10523	13047.0	ORF1ab	3.0	4349.0	13097.0	ORF1ab	2.0	4366.0	17.0	same gene	2020-08	2020	8
13312	13363	51	4	0.10523	13047.0	ORF1ab	3.0	4349.0	13098.0	ORF1ab	3.0	4366.0	17.0	same gene	2020-08	2020	8
13312	13365	53	4	0.10523	13047.0	ORF1ab	3.0	4349.0	13100.0	ORF1ab	2.0	4367.0	18.0	same gene	2020-08	2020	8
13364	4985	8379	4	0.10523	13099.0	ORF1ab	1.0	4367.0	4720.0	ORF1ab	1.0	1574.0	2793.0	same gene	2020-08	2020	8
13312	13367	55	4	0.10523	13047.0	ORF1ab	3.0	4349.0	13102.0	ORF1ab	1.0	4368.0	19.0	same gene	2020-08	2020	8
13312	13369	57	4	0.10523	13047.0	ORF1ab	3.0	4349.0	13104.0	ORF1ab	3.0	4368.0	19.0	same gene	2020-08	2020	8
13312	13371	59	4	0.10523	13047.0	ORF1ab	3.0	4349.0	13106.0	ORF1ab	2.0	4369.0	20.0	same gene	2020-08	2020	8
13361	4985	8376	4	0.10523	13096.0	ORF1ab	1.0	4366.0	4720.0	ORF1ab	1.0	1574.0	2792.0	same gene	2020-08	2020	8
13360	4985	8375	4	0.10523	13095.0	ORF1ab	3.0	4365.0	4720.0	ORF1ab	1.0	1574.0	2791.0	same gene	2020-08	2020	8
13359	4985	8374	4	0.10523	13094.0	ORF1ab	2.0	4365.0	4720.0	ORF1ab	1.0	1574.0	2791.0	same gene	2020-08	2020	8
13363	4985	8378	4	0.10523	13098.0	ORF1ab	3.0	4366.0	4720.0	ORF1ab	1.0	1574.0	2792.0	same gene	2020-08	2020	8
13365	4985	8380	4	0.10523	13100.0	ORF1ab	2.0	4367.0	4720.0	ORF1ab	1.0	1574.0	2793.0	same gene	2020-08	2020	8
4979	13369	8390	4	0.10523	4714.0	ORF1ab	1.0	1572.0	13104.0	ORF1ab	3.0	4368.0	2796.0	same gene	2020-08	2020	8
13363	13307	56	4	0.10523	13098.0	ORF1ab	3.0	4366.0	13042.0	ORF1ab	1.0	4348.0	18.0	same gene	2020-08	2020	8
4979	13365	8386	4	0.10523	4714.0	ORF1ab	1.0	1572.0	13100.0	ORF1ab	2.0	4367.0	2795.0	same gene	2020-08	2020	8
13323	13307	16	4	0.10523	13058.0	ORF1ab	2.0	4353.0	13042.0	ORF1ab	1.0	4348.0	5.0	same gene	2020-08	2020	8
13359	13307	52	4	0.10523	13094.0	ORF1ab	2.0	4365.0	13042.0	ORF1ab	1.0	4348.0	17.0	same gene	2020-08	2020	8
13360	13307	53	4	0.10523	13095.0	ORF1ab	3.0	4365.0	13042.0	ORF1ab	1.0	4348.0	17.0	same gene	2020-08	2020	8
13361	13307	54	4	0.10523	13096.0	ORF1ab	1.0	4366.0	13042.0	ORF1ab	1.0	4348.0	18.0	same gene	2020-08	2020	8
13362	13307	55	4	0.10523	13097.0	ORF1ab	2.0	4366.0	13042.0	ORF1ab	1.0	4348.0	18.0	same gene	2020-08	2020	8
13364	13307	57	4	0.10523	13099.0	ORF1ab	1.0	4367.0	13042.0	ORF1ab	1.0	4348.0	19.0	same gene	2020-08	2020	8
13367	4985	8382	4	0.10523	13102.0	ORF1ab	1.0	4368.0	4720.0	ORF1ab	1.0	1574.0	2794.0	same gene	2020-08	2020	8
13365	13307	58	4	0.10523	13100.0	ORF1ab	2.0	4367.0	13042.0	ORF1ab	1.0	4348.0	19.0	same gene	2020-08	2020	8
13367	13307	60	4	0.10523	13102.0	ORF1ab	1.0	4368.0	13042.0	ORF1ab	1.0	4348.0	20.0	same gene	2020-08	2020	8
13369	13307	62	4	0.10523	13104.0	ORF1ab	3.0	4368.0	13042.0	ORF1ab	1.0	4348.0	20.0	same gene	2020-08	2020	8
13371	13307	64	4	0.10523	13106.0	ORF1ab	2.0	4369.0	13042.0	ORF1ab	1.0	4348.0	21.0	same gene	2020-08	2020	8
13371	4985	8386	4	0.10523	13106.0	ORF1ab	2.0	4369.0	4720.0	ORF1ab	1.0	1574.0	2795.0	same gene	2020-08	2020	8
13369	4985	8384	4	0.10523	13104.0	ORF1ab	3.0	4368.0	4720.0	ORF1ab	1.0	1574.0	2794.0	same gene	2020-08	2020	8
4979	13367	8388	4	0.10523	4714.0	ORF1ab	1.0	1572.0	13102.0	ORF1ab	1.0	4368.0	2796.0	same gene	2020-08	2020	8
4979	13371	8392	4	0.10523	4714.0	ORF1ab	1.0	1572.0	13106.0	ORF1ab	2.0	4369.0	2797.0	same gene	2020-08	2020	8
4979	13363	8384	4	0.10523	4714.0	ORF1ab	1.0	1572.0	13098.0	ORF1ab	3.0	4366.0	2794.0	same gene	2020-08	2020	8
13367	4984	8383	4	0.10523	13102.0	ORF1ab	1.0	4368.0	4719.0	ORF1ab	3.0	1573.0	2795.0	same gene	2020-08	2020	8
13306	13367	61	4	0.10523	13041.0	ORF1ab	3.0	4347.0	13102.0	ORF1ab	1.0	4368.0	21.0	same gene	2020-08	2020	8
13306	13365	59	4	0.10523	13041.0	ORF1ab	3.0	4347.0	13100.0	ORF1ab	2.0	4367.0	20.0	same gene	2020-08	2020	8
27175	13323	13852	4	0.10523	653.0	M	2.0	218.0	13058.0	ORF1ab	2.0	4353.0		different gene	2020-08	2020	8
27176	13323	13853	4	0.10523	654.0	M	3.0	218.0	13058.0	ORF1ab	2.0	4353.0		different gene	2020-08	2020	8
13371	4984	8387	4	0.10523	13106.0	ORF1ab	2.0	4369.0	4719.0	ORF1ab	3.0	1573.0	2796.0	same gene	2020-08	2020	8
13369	4984	8385	4	0.10523	13104.0	ORF1ab	3.0	4368.0	4719.0	ORF1ab	3.0	1573.0	2795.0	same gene	2020-08	2020	8
13365	4984	8381	4	0.10523	13100.0	ORF1ab	2.0	4367.0	4719.0	ORF1ab	3.0	1573.0	2794.0	same gene	2020-08	2020	8
13369	13308	61	4	0.10523	13104.0	ORF1ab	3.0	4368.0	13043.0	ORF1ab	2.0	4348.0	20.0	same gene	2020-08	2020	8
13364	4984	8380	4	0.10523	13099.0	ORF1ab	1.0	4367.0	4719.0	ORF1ab	3.0	1573.0	2794.0	same gene	2020-08	2020	8
13363	4984	8379	4	0.10523	13098.0	ORF1ab	3.0	4366.0	4719.0	ORF1ab	3.0	1573.0	2793.0	same gene	2020-08	2020	8
27177	13323	13854	4	0.10523	655.0	M	1.0	219.0	13058.0	ORF1ab	2.0	4353.0		different gene	2020-08	2020	8
13313	13323	10	4	0.10523	13048.0	ORF1ab	1.0	4350.0	13058.0	ORF1ab	2.0	4353.0	3.0	same gene	2020-08	2020	8
13362	4984	8378	4	0.10523	13097.0	ORF1ab	2.0	4366.0	4719.0	ORF1ab	3.0	1573.0	2793.0	same gene	2020-08	2020	8
13361	4984	8377	4	0.10523	13096.0	ORF1ab	1.0	4366.0	4719.0	ORF1ab	3.0	1573.0	2793.0	same gene	2020-08	2020	8
13371	13308	63	4	0.10523	13106.0	ORF1ab	2.0	4369.0	13043.0	ORF1ab	2.0	4348.0	21.0	same gene	2020-08	2020	8
13367	13308	59	4	0.10523	13102.0	ORF1ab	1.0	4368.0	13043.0	ORF1ab	2.0	4348.0	20.0	same gene	2020-08	2020	8
13363	13342	21	4	0.10523	13098.0	ORF1ab	3.0	4366.0	13077.0	ORF1ab	3.0	4359.0	7.0	same gene	2020-08	2020	8
13306	13371	65	4	0.10523	13041.0	ORF1ab	3.0	4347.0	13106.0	ORF1ab	2.0	4369.0	22.0	same gene	2020-08	2020	8
13362	13342	20	4	0.10523	13097.0	ORF1ab	2.0	4366.0	13077.0	ORF1ab	3.0	4359.0	7.0	same gene	2020-08	2020	8
13361	13342	19	4	0.10523	13096.0	ORF1ab	1.0	4366.0	13077.0	ORF1ab	3.0	4359.0	7.0	same gene	2020-08	2020	8
13360	13342	18	4	0.10523	13095.0	ORF1ab	3.0	4365.0	13077.0	ORF1ab	3.0	4359.0	6.0	same gene	2020-08	2020	8
13359	13342	17	4	0.10523	13094.0	ORF1ab	2.0	4365.0	13077.0	ORF1ab	3.0	4359.0	6.0	same gene	2020-08	2020	8
13323	13308	15	4	0.10523	13058.0	ORF1ab	2.0	4353.0	13043.0	ORF1ab	2.0	4348.0	5.0	same gene	2020-08	2020	8
13323	4985	8338	4	0.10523	13058.0	ORF1ab	2.0	4353.0	4720.0	ORF1ab	1.0	1574.0	2779.0	same gene	2020-08	2020	8
13306	13369	63	4	0.10523	13041.0	ORF1ab	3.0	4347.0	13104.0	ORF1ab	3.0	4368.0	21.0	same gene	2020-08	2020	8
13365	13308	57	4	0.10523	13100.0	ORF1ab	2.0	4367.0	13043.0	ORF1ab	2.0	4348.0	19.0	same gene	2020-08	2020	8
13359	13308	51	4	0.10523	13094.0	ORF1ab	2.0	4365.0	13043.0	ORF1ab	2.0	4348.0	17.0	same gene	2020-08	2020	8
13360	13308	52	4	0.10523	13095.0	ORF1ab	3.0	4365.0	13043.0	ORF1ab	2.0	4348.0	17.0	same gene	2020-08	2020	8
13361	13308	53	4	0.10523	13096.0	ORF1ab	1.0	4366.0	13043.0	ORF1ab	2.0	4348.0	18.0	same gene	2020-08	2020	8
13362	13308	54	4	0.10523	13097.0	ORF1ab	2.0	4366.0	13043.0	ORF1ab	2.0	4348.0	18.0	same gene	2020-08	2020	8
13363	13308	55	4	0.10523	13098.0	ORF1ab	3.0	4366.0	13043.0	ORF1ab	2.0	4348.0	18.0	same gene	2020-08	2020	8
13364	13308	56	4	0.10523	13099.0	ORF1ab	1.0	4367.0	13043.0	ORF1ab	2.0	4348.0	19.0	same gene	2020-08	2020	8
4979	13364	8385	4	0.10523	4714.0	ORF1ab	1.0	1572.0	13099.0	ORF1ab	1.0	4367.0	2795.0	same gene	2020-08	2020	8
4979	13362	8383	4	0.10523	4714.0	ORF1ab	1.0	1572.0	13097.0	ORF1ab	2.0	4366.0	2794.0	same gene	2020-08	2020	8
13359	4984	8375	4	0.10523	13094.0	ORF1ab	2.0	4365.0	4719.0	ORF1ab	3.0	1573.0	2792.0	same gene	2020-08	2020	8
13361	4987	8374	4	0.10523	13096.0	ORF1ab	1.0	4366.0	4722.0	ORF1ab	3.0	1574.0	2792.0	same gene	2020-08	2020	8
25637	13323	12314	4	0.10523	245.0	ORF3a	2.0	82.0	13058.0	ORF1ab	2.0	4353.0		different gene	2020-08	2020	8
13323	13306	17	4	0.10523	13058.0	ORF1ab	2.0	4353.0	13041.0	ORF1ab	3.0	4347.0	6.0	same gene	2020-08	2020	8
13359	13306	53	4	0.10523	13094.0	ORF1ab	2.0	4365.0	13041.0	ORF1ab	3.0	4347.0	18.0	same gene	2020-08	2020	8
13360	13306	54	4	0.10523	13095.0	ORF1ab	3.0	4365.0	13041.0	ORF1ab	3.0	4347.0	18.0	same gene	2020-08	2020	8
13361	13306	55	4	0.10523	13096.0	ORF1ab	1.0	4366.0	13041.0	ORF1ab	3.0	4347.0	19.0	same gene	2020-08	2020	8
13362	4987	8375	4	0.10523	13097.0	ORF1ab	2.0	4366.0	4722.0	ORF1ab	3.0	1574.0	2792.0	same gene	2020-08	2020	8
13360	4987	8373	4	0.10523	13095.0	ORF1ab	3.0	4365.0	4722.0	ORF1ab	3.0	1574.0	2791.0	same gene	2020-08	2020	8
25633	13323	12310	4	0.10523	241.0	ORF3a	1.0	81.0	13058.0	ORF1ab	2.0	4353.0		different gene	2020-08	2020	8
13359	4987	8372	4	0.10523	13094.0	ORF1ab	2.0	4365.0	4722.0	ORF1ab	3.0	1574.0	2791.0	same gene	2020-08	2020	8
25639	13323	12316	4	0.10523	247.0	ORF3a	1.0	83.0	13058.0	ORF1ab	2.0	4353.0		different gene	2020-08	2020	8
13362	13306	56	4	0.10523	13097.0	ORF1ab	2.0	4366.0	13041.0	ORF1ab	3.0	4347.0	19.0	same gene	2020-08	2020	8
13363	13306	57	4	0.10523	13098.0	ORF1ab	3.0	4366.0	13041.0	ORF1ab	3.0	4347.0	19.0	same gene	2020-08	2020	8
13364	13306	58	4	0.10523	13099.0	ORF1ab	1.0	4367.0	13041.0	ORF1ab	3.0	4347.0	20.0	same gene	2020-08	2020	8
13365	13306	59	4	0.10523	13100.0	ORF1ab	2.0	4367.0	13041.0	ORF1ab	3.0	4347.0	20.0	same gene	2020-08	2020	8
25636	13323	12313	4	0.10523	244.0	ORF3a	1.0	82.0	13058.0	ORF1ab	2.0	4353.0		different gene	2020-08	2020	8
25632	13323	12309	4	0.10523	240.0	ORF3a	3.0	80.0	13058.0	ORF1ab	2.0	4353.0		different gene	2020-08	2020	8
13369	13306	63	4	0.10523	13104.0	ORF1ab	3.0	4368.0	13041.0	ORF1ab	3.0	4347.0	21.0	same gene	2020-08	2020	8
13365	4987	8378	4	0.10523	13100.0	ORF1ab	2.0	4367.0	4722.0	ORF1ab	3.0	1574.0	2793.0	same gene	2020-08	2020	8
17413	13323	4090	4	0.10523	3946.0	ORF1ab	1.0	1316.0	13058.0	ORF1ab	2.0	4353.0	3037.0	same gene	2020-08	2020	8
17414	13323	4091	4	0.10523	3947.0	ORF1ab	2.0	1316.0	13058.0	ORF1ab	2.0	4353.0	3037.0	same gene	2020-08	2020	8
17416	13323	4093	4	0.10523	3949.0	ORF1ab	1.0	1317.0	13058.0	ORF1ab	2.0	4353.0	3036.0	same gene	2020-08	2020	8
13371	4987	8384	4	0.10523	13106.0	ORF1ab	2.0	4369.0	4722.0	ORF1ab	3.0	1574.0	2795.0	same gene	2020-08	2020	8
13369	4987	8382	4	0.10523	13104.0	ORF1ab	3.0	4368.0	4722.0	ORF1ab	3.0	1574.0	2794.0	same gene	2020-08	2020	8
13367	4987	8380	4	0.10523	13102.0	ORF1ab	1.0	4368.0	4722.0	ORF1ab	3.0	1574.0	2794.0	same gene	2020-08	2020	8
13364	4987	8377	4	0.10523	13099.0	ORF1ab	1.0	4367.0	4722.0	ORF1ab	3.0	1574.0	2793.0	same gene	2020-08	2020	8
25631	13323	12308	4	0.10523	239.0	ORF3a	2.0	80.0	13058.0	ORF1ab	2.0	4353.0		different gene	2020-08	2020	8
13363	4987	8376	4	0.10523	13098.0	ORF1ab	3.0	4366.0	4722.0	ORF1ab	3.0	1574.0	2792.0	same gene	2020-08	2020	8
17417	13323	4094	4	0.10523	3950.0	ORF1ab	2.0	1317.0	13058.0	ORF1ab	2.0	4353.0	3036.0	same gene	2020-08	2020	8
17419	13323	4096	4	0.10523	3952.0	ORF1ab	1.0	1318.0	13058.0	ORF1ab	2.0	4353.0	3035.0	same gene	2020-08	2020	8
17420	13323	4097	4	0.10523	3953.0	ORF1ab	2.0	1318.0	13058.0	ORF1ab	2.0	4353.0	3035.0	same gene	2020-08	2020	8
17422	13323	4099	4	0.10523	3955.0	ORF1ab	1.0	1319.0	13058.0	ORF1ab	2.0	4353.0	3034.0	same gene	2020-08	2020	8
17424	13323	4101	4	0.10523	3957.0	ORF1ab	3.0	1319.0	13058.0	ORF1ab	2.0	4353.0	3034.0	same gene	2020-08	2020	8
13367	13306	61	4	0.10523	13102.0	ORF1ab	1.0	4368.0	13041.0	ORF1ab	3.0	4347.0	21.0	same gene	2020-08	2020	8
13371	13306	65	4	0.10523	13106.0	ORF1ab	2.0	4369.0	13041.0	ORF1ab	3.0	4347.0	22.0	same gene	2020-08	2020	8
4979	13361	8382	4	0.10523	4714.0	ORF1ab	1.0	1572.0	13096.0	ORF1ab	1.0	4366.0	2794.0	same gene	2020-08	2020	8
13361	4986	8375	4	0.10523	13096.0	ORF1ab	1.0	4366.0	4721.0	ORF1ab	2.0	1574.0	2792.0	same gene	2020-08	2020	8
13369	4986	8383	4	0.10523	13104.0	ORF1ab	3.0	4368.0	4721.0	ORF1ab	2.0	1574.0	2794.0	same gene	2020-08	2020	8
13367	4986	8381	4	0.10523	13102.0	ORF1ab	1.0	4368.0	4721.0	ORF1ab	2.0	1574.0	2794.0	same gene	2020-08	2020	8
13365	4986	8379	4	0.10523	13100.0	ORF1ab	2.0	4367.0	4721.0	ORF1ab	2.0	1574.0	2793.0	same gene	2020-08	2020	8
13364	4986	8378	4	0.10523	13099.0	ORF1ab	1.0	4367.0	4721.0	ORF1ab	2.0	1574.0	2793.0	same gene	2020-08	2020	8
13363	4986	8377	4	0.10523	13098.0	ORF1ab	3.0	4366.0	4721.0	ORF1ab	2.0	1574.0	2792.0	same gene	2020-08	2020	8
13362	4986	8376	4	0.10523	13097.0	ORF1ab	2.0	4366.0	4721.0	ORF1ab	2.0	1574.0	2792.0	same gene	2020-08	2020	8
13360	4986	8374	4	0.10523	13095.0	ORF1ab	3.0	4365.0	4721.0	ORF1ab	2.0	1574.0	2791.0	same gene	2020-08	2020	8
27174	13323	13851	4	0.10523	652.0	M	1.0	218.0	13058.0	ORF1ab	2.0	4353.0		different gene	2020-08	2020	8
13359	4986	8373	4	0.10523	13094.0	ORF1ab	2.0	4365.0	4721.0	ORF1ab	2.0	1574.0	2791.0	same gene	2020-08	2020	8
13323	4986	8337	4	0.10523	13058.0	ORF1ab	2.0	4353.0	4721.0	ORF1ab	2.0	1574.0	2779.0	same gene	2020-08	2020	8
4979	13323	8344	4	0.10523	4714.0	ORF1ab	1.0	1572.0	13058.0	ORF1ab	2.0	4353.0	2781.0	same gene	2020-08	2020	8
13312	13323	11	4	0.10523	13047.0	ORF1ab	3.0	4349.0	13058.0	ORF1ab	2.0	4353.0	4.0	same gene	2020-08	2020	8
4979	13359	8380	4	0.10523	4714.0	ORF1ab	1.0	1572.0	13094.0	ORF1ab	2.0	4365.0	2793.0	same gene	2020-08	2020	8
4979	13360	8381	4	0.10523	4714.0	ORF1ab	1.0	1572.0	13095.0	ORF1ab	3.0	4365.0	2793.0	same gene	2020-08	2020	8
13371	4986	8385	4	0.10523	13106.0	ORF1ab	2.0	4369.0	4721.0	ORF1ab	2.0	1574.0	2795.0	same gene	2020-08	2020	8
27173	13323	13850	4	0.10523	651.0	M	3.0	217.0	13058.0	ORF1ab	2.0	4353.0		different gene	2020-08	2020	8
13311	13323	12	4	0.10523	13046.0	ORF1ab	2.0	4349.0	13058.0	ORF1ab	2.0	4353.0	4.0	same gene	2020-08	2020	8
13311	13361	50	4	0.10523	13046.0	ORF1ab	2.0	4349.0	13096.0	ORF1ab	1.0	4366.0	17.0	same gene	2020-08	2020	8
25640	13323	12317	4	0.10523	248.0	ORF3a	2.0	83.0	13058.0	ORF1ab	2.0	4353.0		different gene	2020-08	2020	8
27170	13323	13847	4	0.10523	648.0	M	3.0	216.0	13058.0	ORF1ab	2.0	4353.0		different gene	2020-08	2020	8
13323	4987	8336	4	0.10523	13058.0	ORF1ab	2.0	4353.0	4722.0	ORF1ab	3.0	1574.0	2779.0	same gene	2020-08	2020	8
27171	13323	13848	4	0.10523	649.0	M	1.0	217.0	13058.0	ORF1ab	2.0	4353.0		different gene	2020-08	2020	8
13311	13359	48	4	0.10523	13046.0	ORF1ab	2.0	4349.0	13094.0	ORF1ab	2.0	4365.0	16.0	same gene	2020-08	2020	8
13311	13360	49	4	0.10523	13046.0	ORF1ab	2.0	4349.0	13095.0	ORF1ab	3.0	4365.0	16.0	same gene	2020-08	2020	8
13311	13362	51	4	0.10523	13046.0	ORF1ab	2.0	4349.0	13097.0	ORF1ab	2.0	4366.0	17.0	same gene	2020-08	2020	8
27172	13323	13849	4	0.10523	650.0	M	2.0	217.0	13058.0	ORF1ab	2.0	4353.0		different gene	2020-08	2020	8
13311	13363	52	4	0.10523	13046.0	ORF1ab	2.0	4349.0	13098.0	ORF1ab	3.0	4366.0	17.0	same gene	2020-08	2020	8
13311	13364	53	4	0.10523	13046.0	ORF1ab	2.0	4349.0	13099.0	ORF1ab	1.0	4367.0	18.0	same gene	2020-08	2020	8
13311	13365	54	4	0.10523	13046.0	ORF1ab	2.0	4349.0	13100.0	ORF1ab	2.0	4367.0	18.0	same gene	2020-08	2020	8
13311	13367	56	4	0.10523	13046.0	ORF1ab	2.0	4349.0	13102.0	ORF1ab	1.0	4368.0	19.0	same gene	2020-08	2020	8
13311	13369	58	4	0.10523	13046.0	ORF1ab	2.0	4349.0	13104.0	ORF1ab	3.0	4368.0	19.0	same gene	2020-08	2020	8
13311	13371	60	4	0.10523	13046.0	ORF1ab	2.0	4349.0	13106.0	ORF1ab	2.0	4369.0	20.0	same gene	2020-08	2020	8
13360	4984	8376	4	0.10523	13095.0	ORF1ab	3.0	4365.0	4719.0	ORF1ab	3.0	1573.0	2792.0	same gene	2020-08	2020	8
13323	4984	8339	4	0.10523	13058.0	ORF1ab	2.0	4353.0	4719.0	ORF1ab	3.0	1573.0	2780.0	same gene	2020-08	2020	8
17411	13323	4088	4	0.10523	3944.0	ORF1ab	2.0	1315.0	13058.0	ORF1ab	2.0	4353.0	3038.0	same gene	2020-08	2020	8
13314	13360	46	4	0.10523	13049.0	ORF1ab	2.0	4350.0	13095.0	ORF1ab	3.0	4365.0	15.0	same gene	2020-08	2020	8
13362	13309	53	4	0.10523	13097.0	ORF1ab	2.0	4366.0	13044.0	ORF1ab	3.0	4348.0	18.0	same gene	2020-08	2020	8
13363	13309	54	4	0.10523	13098.0	ORF1ab	3.0	4366.0	13044.0	ORF1ab	3.0	4348.0	18.0	same gene	2020-08	2020	8
13323	4982	8341	4	0.10523	13058.0	ORF1ab	2.0	4353.0	4717.0	ORF1ab	1.0	1573.0	2780.0	same gene	2020-08	2020	8
13364	13309	55	4	0.10523	13099.0	ORF1ab	1.0	4367.0	13044.0	ORF1ab	3.0	4348.0	19.0	same gene	2020-08	2020	8
13365	13309	56	4	0.10523	13100.0	ORF1ab	2.0	4367.0	13044.0	ORF1ab	3.0	4348.0	19.0	same gene	2020-08	2020	8
13314	13359	45	4	0.10523	13049.0	ORF1ab	2.0	4350.0	13094.0	ORF1ab	2.0	4365.0	15.0	same gene	2020-08	2020	8
13314	13361	47	4	0.10523	13049.0	ORF1ab	2.0	4350.0	13096.0	ORF1ab	1.0	4366.0	16.0	same gene	2020-08	2020	8
13361	13309	52	4	0.10523	13096.0	ORF1ab	1.0	4366.0	13044.0	ORF1ab	3.0	4348.0	18.0	same gene	2020-08	2020	8
13314	13362	48	4	0.10523	13049.0	ORF1ab	2.0	4350.0	13097.0	ORF1ab	2.0	4366.0	16.0	same gene	2020-08	2020	8
13314	13363	49	4	0.10523	13049.0	ORF1ab	2.0	4350.0	13098.0	ORF1ab	3.0	4366.0	16.0	same gene	2020-08	2020	8
13314	13364	50	4	0.10523	13049.0	ORF1ab	2.0	4350.0	13099.0	ORF1ab	1.0	4367.0	17.0	same gene	2020-08	2020	8
13314	13365	51	4	0.10523	13049.0	ORF1ab	2.0	4350.0	13100.0	ORF1ab	2.0	4367.0	17.0	same gene	2020-08	2020	8
13314	13367	53	4	0.10523	13049.0	ORF1ab	2.0	4350.0	13102.0	ORF1ab	1.0	4368.0	18.0	same gene	2020-08	2020	8
13314	13369	55	4	0.10523	13049.0	ORF1ab	2.0	4350.0	13104.0	ORF1ab	3.0	4368.0	18.0	same gene	2020-08	2020	8
13303	13323	20	4	0.10523	13038.0	ORF1ab	3.0	4346.0	13058.0	ORF1ab	2.0	4353.0	7.0	same gene	2020-08	2020	8
13360	13309	51	4	0.10523	13095.0	ORF1ab	3.0	4365.0	13044.0	ORF1ab	3.0	4348.0	17.0	same gene	2020-08	2020	8
13367	13309	58	4	0.10523	13102.0	ORF1ab	1.0	4368.0	13044.0	ORF1ab	3.0	4348.0	20.0	same gene	2020-08	2020	8
1617	13363	11746	4	0.10523	1352.0	ORF1ab	2.0	451.0	13098.0	ORF1ab	3.0	4366.0	3915.0	same gene	2020-08	2020	8
4981	13367	8386	4	0.10523	4716.0	ORF1ab	3.0	1572.0	13102.0	ORF1ab	1.0	4368.0	2796.0	same gene	2020-08	2020	8
4981	13369	8388	4	0.10523	4716.0	ORF1ab	3.0	1572.0	13104.0	ORF1ab	3.0	4368.0	2796.0	same gene	2020-08	2020	8
13369	13324	45	4	0.10523	13104.0	ORF1ab	3.0	4368.0	13059.0	ORF1ab	3.0	4353.0	15.0	same gene	2020-08	2020	8
4981	13371	8390	4	0.10523	4716.0	ORF1ab	3.0	1572.0	13106.0	ORF1ab	2.0	4369.0	2797.0	same gene	2020-08	2020	8
1617	13365	11748	4	0.10523	1352.0	ORF1ab	2.0	451.0	13100.0	ORF1ab	2.0	4367.0	3916.0	same gene	2020-08	2020	8
1617	13364	11747	4	0.10523	1352.0	ORF1ab	2.0	451.0	13099.0	ORF1ab	1.0	4367.0	3916.0	same gene	2020-08	2020	8
1617	13362	11745	4	0.10523	1352.0	ORF1ab	2.0	451.0	13097.0	ORF1ab	2.0	4366.0	3915.0	same gene	2020-08	2020	8
13359	13309	50	4	0.10523	13094.0	ORF1ab	2.0	4365.0	13044.0	ORF1ab	3.0	4348.0	17.0	same gene	2020-08	2020	8
1617	13361	11744	4	0.10523	1352.0	ORF1ab	2.0	451.0	13096.0	ORF1ab	1.0	4366.0	3915.0	same gene	2020-08	2020	8
13323	13309	14	4	0.10523	13058.0	ORF1ab	2.0	4353.0	13044.0	ORF1ab	3.0	4348.0	5.0	same gene	2020-08	2020	8
13371	13324	47	4	0.10523	13106.0	ORF1ab	2.0	4369.0	13059.0	ORF1ab	3.0	4353.0	16.0	same gene	2020-08	2020	8
1617	13360	11743	4	0.10523	1352.0	ORF1ab	2.0	451.0	13095.0	ORF1ab	3.0	4365.0	3914.0	same gene	2020-08	2020	8
13314	13323	9	4	0.10523	13049.0	ORF1ab	2.0	4350.0	13058.0	ORF1ab	2.0	4353.0	3.0	same gene	2020-08	2020	8
1617	13359	11742	4	0.10523	1352.0	ORF1ab	2.0	451.0	13094.0	ORF1ab	2.0	4365.0	3914.0	same gene	2020-08	2020	8
13314	13371	57	4	0.10523	13049.0	ORF1ab	2.0	4350.0	13106.0	ORF1ab	2.0	4369.0	19.0	same gene	2020-08	2020	8
13369	13309	60	4	0.10523	13104.0	ORF1ab	3.0	4368.0	13044.0	ORF1ab	3.0	4348.0	20.0	same gene	2020-08	2020	8
4981	13364	8383	4	0.10523	4716.0	ORF1ab	3.0	1572.0	13099.0	ORF1ab	1.0	4367.0	2795.0	same gene	2020-08	2020	8
4982	13360	8378	4	0.10523	4717.0	ORF1ab	1.0	1573.0	13095.0	ORF1ab	3.0	4365.0	2792.0	same gene	2020-08	2020	8
13360	4981	8379	4	0.10523	13095.0	ORF1ab	3.0	4365.0	4716.0	ORF1ab	3.0	1572.0	2793.0	same gene	2020-08	2020	8
13359	4981	8378	4	0.10523	13094.0	ORF1ab	2.0	4365.0	4716.0	ORF1ab	3.0	1572.0	2793.0	same gene	2020-08	2020	8
13323	4981	8342	4	0.10523	13058.0	ORF1ab	2.0	4353.0	4716.0	ORF1ab	3.0	1572.0	2781.0	same gene	2020-08	2020	8
4982	13323	8341	4	0.10523	4717.0	ORF1ab	1.0	1573.0	13058.0	ORF1ab	2.0	4353.0	2780.0	same gene	2020-08	2020	8
13303	13359	56	4	0.10523	13038.0	ORF1ab	3.0	4346.0	13094.0	ORF1ab	2.0	4365.0	19.0	same gene	2020-08	2020	8
4982	13359	8377	4	0.10523	4717.0	ORF1ab	1.0	1573.0	13094.0	ORF1ab	2.0	4365.0	2792.0	same gene	2020-08	2020	8
4982	13361	8379	4	0.10523	4717.0	ORF1ab	1.0	1573.0	13096.0	ORF1ab	1.0	4366.0	2793.0	same gene	2020-08	2020	8
13362	4981	8381	4	0.10523	13097.0	ORF1ab	2.0	4366.0	4716.0	ORF1ab	3.0	1572.0	2794.0	same gene	2020-08	2020	8
4982	13362	8380	4	0.10523	4717.0	ORF1ab	1.0	1573.0	13097.0	ORF1ab	2.0	4366.0	2793.0	same gene	2020-08	2020	8
4982	13363	8381	4	0.10523	4717.0	ORF1ab	1.0	1573.0	13098.0	ORF1ab	3.0	4366.0	2793.0	same gene	2020-08	2020	8
13303	13360	57	4	0.10523	13038.0	ORF1ab	3.0	4346.0	13095.0	ORF1ab	3.0	4365.0	19.0	same gene	2020-08	2020	8
13306	13364	58	4	0.10523	13041.0	ORF1ab	3.0	4347.0	13099.0	ORF1ab	1.0	4367.0	20.0	same gene	2020-08	2020	8
13306	13363	57	4	0.10523	13041.0	ORF1ab	3.0	4347.0	13098.0	ORF1ab	3.0	4366.0	19.0	same gene	2020-08	2020	8
1617	13323	11706	4	0.10523	1352.0	ORF1ab	2.0	451.0	13058.0	ORF1ab	2.0	4353.0	3902.0	same gene	2020-08	2020	8
13361	4981	8380	4	0.10523	13096.0	ORF1ab	1.0	4366.0	4716.0	ORF1ab	3.0	1572.0	2794.0	same gene	2020-08	2020	8
13363	4981	8382	4	0.10523	13098.0	ORF1ab	3.0	4366.0	4716.0	ORF1ab	3.0	1572.0	2794.0	same gene	2020-08	2020	8
13371	13309	62	4	0.10523	13106.0	ORF1ab	2.0	4369.0	13044.0	ORF1ab	3.0	4348.0	21.0	same gene	2020-08	2020	8
13365	13327	38	4	0.10523	13100.0	ORF1ab	2.0	4367.0	13062.0	ORF1ab	3.0	4354.0	13.0	same gene	2020-08	2020	8
13359	13327	32	4	0.10523	13094.0	ORF1ab	2.0	4365.0	13062.0	ORF1ab	3.0	4354.0	11.0	same gene	2020-08	2020	8
13360	13327	33	4	0.10523	13095.0	ORF1ab	3.0	4365.0	13062.0	ORF1ab	3.0	4354.0	11.0	same gene	2020-08	2020	8
13361	13327	34	4	0.10523	13096.0	ORF1ab	1.0	4366.0	13062.0	ORF1ab	3.0	4354.0	12.0	same gene	2020-08	2020	8
13362	13327	35	4	0.10523	13097.0	ORF1ab	2.0	4366.0	13062.0	ORF1ab	3.0	4354.0	12.0	same gene	2020-08	2020	8
13363	13327	36	4	0.10523	13098.0	ORF1ab	3.0	4366.0	13062.0	ORF1ab	3.0	4354.0	12.0	same gene	2020-08	2020	8
13364	13327	37	4	0.10523	13099.0	ORF1ab	1.0	4367.0	13062.0	ORF1ab	3.0	4354.0	13.0	same gene	2020-08	2020	8
13367	13327	40	4	0.10523	13102.0	ORF1ab	1.0	4368.0	13062.0	ORF1ab	3.0	4354.0	14.0	same gene	2020-08	2020	8
13364	4981	8383	4	0.10523	13099.0	ORF1ab	1.0	4367.0	4716.0	ORF1ab	3.0	1572.0	2795.0	same gene	2020-08	2020	8
13369	13327	42	4	0.10523	13104.0	ORF1ab	3.0	4368.0	13062.0	ORF1ab	3.0	4354.0	14.0	same gene	2020-08	2020	8
13371	13327	44	4	0.10523	13106.0	ORF1ab	2.0	4369.0	13062.0	ORF1ab	3.0	4354.0	15.0	same gene	2020-08	2020	8
13371	4981	8390	4	0.10523	13106.0	ORF1ab	2.0	4369.0	4716.0	ORF1ab	3.0	1572.0	2797.0	same gene	2020-08	2020	8
13369	4981	8388	4	0.10523	13104.0	ORF1ab	3.0	4368.0	4716.0	ORF1ab	3.0	1572.0	2796.0	same gene	2020-08	2020	8
13367	4981	8386	4	0.10523	13102.0	ORF1ab	1.0	4368.0	4716.0	ORF1ab	3.0	1572.0	2796.0	same gene	2020-08	2020	8
13365	4981	8384	4	0.10523	13100.0	ORF1ab	2.0	4367.0	4716.0	ORF1ab	3.0	1572.0	2795.0	same gene	2020-08	2020	8
4981	13365	8384	4	0.10523	4716.0	ORF1ab	3.0	1572.0	13100.0	ORF1ab	2.0	4367.0	2795.0	same gene	2020-08	2020	8
4981	13363	8382	4	0.10523	4716.0	ORF1ab	3.0	1572.0	13098.0	ORF1ab	3.0	4366.0	2794.0	same gene	2020-08	2020	8
27178	13323	13855	4	0.10523	656.0	M	2.0	219.0	13058.0	ORF1ab	2.0	4353.0		different gene	2020-08	2020	8
13313	13363	50	4	0.10523	13048.0	ORF1ab	1.0	4350.0	13098.0	ORF1ab	3.0	4366.0	16.0	same gene	2020-08	2020	8
13367	4983	8384	4	0.10523	13102.0	ORF1ab	1.0	4368.0	4718.0	ORF1ab	2.0	1573.0	2795.0	same gene	2020-08	2020	8
13365	4983	8382	4	0.10523	13100.0	ORF1ab	2.0	4367.0	4718.0	ORF1ab	2.0	1573.0	2794.0	same gene	2020-08	2020	8
13313	13359	46	4	0.10523	13048.0	ORF1ab	1.0	4350.0	13094.0	ORF1ab	2.0	4365.0	15.0	same gene	2020-08	2020	8
13313	13360	47	4	0.10523	13048.0	ORF1ab	1.0	4350.0	13095.0	ORF1ab	3.0	4365.0	15.0	same gene	2020-08	2020	8
13313	13361	48	4	0.10523	13048.0	ORF1ab	1.0	4350.0	13096.0	ORF1ab	1.0	4366.0	16.0	same gene	2020-08	2020	8
13313	13362	49	4	0.10523	13048.0	ORF1ab	1.0	4350.0	13097.0	ORF1ab	2.0	4366.0	16.0	same gene	2020-08	2020	8
13313	13364	51	4	0.10523	13048.0	ORF1ab	1.0	4350.0	13099.0	ORF1ab	1.0	4367.0	17.0	same gene	2020-08	2020	8
13371	4983	8388	4	0.10523	13106.0	ORF1ab	2.0	4369.0	4718.0	ORF1ab	2.0	1573.0	2796.0	same gene	2020-08	2020	8
13313	13365	52	4	0.10523	13048.0	ORF1ab	1.0	4350.0	13100.0	ORF1ab	2.0	4367.0	17.0	same gene	2020-08	2020	8
13313	13367	54	4	0.10523	13048.0	ORF1ab	1.0	4350.0	13102.0	ORF1ab	1.0	4368.0	18.0	same gene	2020-08	2020	8
13313	13369	56	4	0.10523	13048.0	ORF1ab	1.0	4350.0	13104.0	ORF1ab	3.0	4368.0	18.0	same gene	2020-08	2020	8
13313	13371	58	4	0.10523	13048.0	ORF1ab	1.0	4350.0	13106.0	ORF1ab	2.0	4369.0	19.0	same gene	2020-08	2020	8
13364	4983	8381	4	0.10523	13099.0	ORF1ab	1.0	4367.0	4718.0	ORF1ab	2.0	1573.0	2794.0	same gene	2020-08	2020	8
13363	4983	8380	4	0.10523	13098.0	ORF1ab	3.0	4366.0	4718.0	ORF1ab	2.0	1573.0	2793.0	same gene	2020-08	2020	8
13369	4983	8386	4	0.10523	13104.0	ORF1ab	3.0	4368.0	4718.0	ORF1ab	2.0	1573.0	2795.0	same gene	2020-08	2020	8
27195	13323	13872	4	0.10523					13058.0	ORF1ab	2.0	4353.0		different gene	2020-08	2020	8
13361	4983	8378	4	0.10523	13096.0	ORF1ab	1.0	4366.0	4718.0	ORF1ab	2.0	1573.0	2793.0	same gene	2020-08	2020	8
27186	13323	13863	4	0.10523	664.0	M	1.0	222.0	13058.0	ORF1ab	2.0	4353.0		different gene	2020-08	2020	8
27179	13323	13856	4	0.10523	657.0	M	3.0	219.0	13058.0	ORF1ab	2.0	4353.0		different gene	2020-08	2020	8
27180	13323	13857	4	0.10523	658.0	M	1.0	220.0	13058.0	ORF1ab	2.0	4353.0		different gene	2020-08	2020	8
27181	13323	13858	4	0.10523	659.0	M	2.0	220.0	13058.0	ORF1ab	2.0	4353.0		different gene	2020-08	2020	8
27182	13323	13859	4	0.10523	660.0	M	3.0	220.0	13058.0	ORF1ab	2.0	4353.0		different gene	2020-08	2020	8
27184	13323	13861	4	0.10523	662.0	M	2.0	221.0	13058.0	ORF1ab	2.0	4353.0		different gene	2020-08	2020	8
27185	13323	13862	4	0.10523	663.0	M	3.0	221.0	13058.0	ORF1ab	2.0	4353.0		different gene	2020-08	2020	8
27187	13323	13864	4	0.10523	665.0	M	2.0	222.0	13058.0	ORF1ab	2.0	4353.0		different gene	2020-08	2020	8
27194	13323	13871	4	0.10523					13058.0	ORF1ab	2.0	4353.0		different gene	2020-08	2020	8
27188	13323	13865	4	0.10523	666.0	M	3.0	222.0	13058.0	ORF1ab	2.0	4353.0		different gene	2020-08	2020	8
27189	13323	13866	4	0.10523	667.0	M	1.0	223.0	13058.0	ORF1ab	2.0	4353.0		different gene	2020-08	2020	8
27190	13323	13867	4	0.10523	668.0	M	2.0	223.0	13058.0	ORF1ab	2.0	4353.0		different gene	2020-08	2020	8
27191	13323	13868	4	0.10523	669.0	M	3.0	223.0	13058.0	ORF1ab	2.0	4353.0		different gene	2020-08	2020	8
27192	13323	13869	4	0.10523					13058.0	ORF1ab	2.0	4353.0		different gene	2020-08	2020	8
27193	13323	13870	4	0.10523					13058.0	ORF1ab	2.0	4353.0		different gene	2020-08	2020	8
13362	4983	8379	4	0.10523	13097.0	ORF1ab	2.0	4366.0	4718.0	ORF1ab	2.0	1573.0	2793.0	same gene	2020-08	2020	8
13360	4983	8377	4	0.10523	13095.0	ORF1ab	3.0	4365.0	4718.0	ORF1ab	2.0	1573.0	2792.0	same gene	2020-08	2020	8
4981	13362	8381	4	0.10523	4716.0	ORF1ab	3.0	1572.0	13097.0	ORF1ab	2.0	4366.0	2794.0	same gene	2020-08	2020	8
13364	4982	8382	4	0.10523	13099.0	ORF1ab	1.0	4367.0	4717.0	ORF1ab	1.0	1573.0	2794.0	same gene	2020-08	2020	8
1617	13369	11752	4	0.10523	1352.0	ORF1ab	2.0	451.0	13104.0	ORF1ab	3.0	4368.0	3917.0	same gene	2020-08	2020	8
1617	13367	11750	4	0.10523	1352.0	ORF1ab	2.0	451.0	13102.0	ORF1ab	1.0	4368.0	3917.0	same gene	2020-08	2020	8
13371	4982	8389	4	0.10523	13106.0	ORF1ab	2.0	4369.0	4717.0	ORF1ab	1.0	1573.0	2796.0	same gene	2020-08	2020	8
13369	4982	8387	4	0.10523	13104.0	ORF1ab	3.0	4368.0	4717.0	ORF1ab	1.0	1573.0	2795.0	same gene	2020-08	2020	8
13367	4982	8385	4	0.10523	13102.0	ORF1ab	1.0	4368.0	4717.0	ORF1ab	1.0	1573.0	2795.0	same gene	2020-08	2020	8
13365	4982	8383	4	0.10523	13100.0	ORF1ab	2.0	4367.0	4717.0	ORF1ab	1.0	1573.0	2794.0	same gene	2020-08	2020	8
13363	4982	8381	4	0.10523	13098.0	ORF1ab	3.0	4366.0	4717.0	ORF1ab	1.0	1573.0	2793.0	same gene	2020-08	2020	8
13367	13324	43	4	0.10523	13102.0	ORF1ab	1.0	4368.0	13059.0	ORF1ab	3.0	4353.0	15.0	same gene	2020-08	2020	8
13362	4982	8380	4	0.10523	13097.0	ORF1ab	2.0	4366.0	4717.0	ORF1ab	1.0	1573.0	2793.0	same gene	2020-08	2020	8
13361	4982	8379	4	0.10523	13096.0	ORF1ab	1.0	4366.0	4717.0	ORF1ab	1.0	1573.0	2793.0	same gene	2020-08	2020	8
13360	4982	8378	4	0.10523	13095.0	ORF1ab	3.0	4365.0	4717.0	ORF1ab	1.0	1573.0	2792.0	same gene	2020-08	2020	8
13359	4982	8377	4	0.10523	13094.0	ORF1ab	2.0	4365.0	4717.0	ORF1ab	1.0	1573.0	2792.0	same gene	2020-08	2020	8
4981	13360	8379	4	0.10523	4716.0	ORF1ab	3.0	1572.0	13095.0	ORF1ab	3.0	4365.0	2793.0	same gene	2020-08	2020	8
4981	13361	8380	4	0.10523	4716.0	ORF1ab	3.0	1572.0	13096.0	ORF1ab	1.0	4366.0	2794.0	same gene	2020-08	2020	8
1617	13371	11754	4	0.10523	1352.0	ORF1ab	2.0	451.0	13106.0	ORF1ab	2.0	4369.0	3918.0	same gene	2020-08	2020	8
13365	13324	41	4	0.10523	13100.0	ORF1ab	2.0	4367.0	13059.0	ORF1ab	3.0	4353.0	14.0	same gene	2020-08	2020	8
13359	4983	8376	4	0.10523	13094.0	ORF1ab	2.0	4365.0	4718.0	ORF1ab	2.0	1573.0	2792.0	same gene	2020-08	2020	8
27223	13323	13900	4	0.10523	22.0	ORF6	1.0	8.0	13058.0	ORF1ab	2.0	4353.0		different gene	2020-08	2020	8
13323	4983	8340	4	0.10523	13058.0	ORF1ab	2.0	4353.0	4718.0	ORF1ab	2.0	1573.0	2780.0	same gene	2020-08	2020	8
4981	13323	8342	4	0.10523	4716.0	ORF1ab	3.0	1572.0	13058.0	ORF1ab	2.0	4353.0	2781.0	same gene	2020-08	2020	8
27197	13323	13874	4	0.10523					13058.0	ORF1ab	2.0	4353.0		different gene	2020-08	2020	8
27218	13323	13895	4	0.10523	17.0	ORF6	2.0	6.0	13058.0	ORF1ab	2.0	4353.0		different gene	2020-08	2020	8
27220	13323	13897	4	0.10523	19.0	ORF6	1.0	7.0	13058.0	ORF1ab	2.0	4353.0		different gene	2020-08	2020	8
27222	13323	13899	4	0.10523	21.0	ORF6	3.0	7.0	13058.0	ORF1ab	2.0	4353.0		different gene	2020-08	2020	8
27227	13323	13904	4	0.10523	26.0	ORF6	2.0	9.0	13058.0	ORF1ab	2.0	4353.0		different gene	2020-08	2020	8
13364	13324	40	4	0.10523	13099.0	ORF1ab	1.0	4367.0	13059.0	ORF1ab	3.0	4353.0	14.0	same gene	2020-08	2020	8
27229	13323	13906	4	0.10523	28.0	ORF6	1.0	10.0	13058.0	ORF1ab	2.0	4353.0		different gene	2020-08	2020	8
13359	13324	35	4	0.10523	13094.0	ORF1ab	2.0	4365.0	13059.0	ORF1ab	3.0	4353.0	12.0	same gene	2020-08	2020	8
13360	13324	36	4	0.10523	13095.0	ORF1ab	3.0	4365.0	13059.0	ORF1ab	3.0	4353.0	12.0	same gene	2020-08	2020	8
13361	13324	37	4	0.10523	13096.0	ORF1ab	1.0	4366.0	13059.0	ORF1ab	3.0	4353.0	13.0	same gene	2020-08	2020	8
13362	13324	38	4	0.10523	13097.0	ORF1ab	2.0	4366.0	13059.0	ORF1ab	3.0	4353.0	13.0	same gene	2020-08	2020	8
13363	13324	39	4	0.10523	13098.0	ORF1ab	3.0	4366.0	13059.0	ORF1ab	3.0	4353.0	13.0	same gene	2020-08	2020	8
17412	13323	4089	4	0.10523	3945.0	ORF1ab	3.0	1315.0	13058.0	ORF1ab	2.0	4353.0	3038.0	same gene	2020-08	2020	8
13371	13305	66	4	0.10523	13106.0	ORF1ab	2.0	4369.0	13040.0	ORF1ab	2.0	4347.0	22.0	same gene	2020-08	2020	8
13306	13361	55	4	0.10523	13041.0	ORF1ab	3.0	4347.0	13096.0	ORF1ab	1.0	4366.0	19.0	same gene	2020-08	2020	8
13364	13344	20	4	0.10523	13099.0	ORF1ab	1.0	4367.0	13079.0	ORF1ab	2.0	4360.0	7.0	same gene	2020-08	2020	8
13371	13302	69	4	0.10523	13106.0	ORF1ab	2.0	4369.0	13037.0	ORF1ab	2.0	4346.0	23.0	same gene	2020-08	2020	8
13307	13362	55	4	0.10523	13042.0	ORF1ab	1.0	4348.0	13097.0	ORF1ab	2.0	4366.0	18.0	same gene	2020-08	2020	8
13307	13361	54	4	0.10523	13042.0	ORF1ab	1.0	4348.0	13096.0	ORF1ab	1.0	4366.0	18.0	same gene	2020-08	2020	8
13307	13360	53	4	0.10523	13042.0	ORF1ab	1.0	4348.0	13095.0	ORF1ab	3.0	4365.0	17.0	same gene	2020-08	2020	8
13307	13359	52	4	0.10523	13042.0	ORF1ab	1.0	4348.0	13094.0	ORF1ab	2.0	4365.0	17.0	same gene	2020-08	2020	8
13365	13344	21	4	0.10523	13100.0	ORF1ab	2.0	4367.0	13079.0	ORF1ab	2.0	4360.0	7.0	same gene	2020-08	2020	8
27220	13371	13849	4	0.10523	19.0	ORF6	1.0	7.0	13106.0	ORF1ab	2.0	4369.0		different gene	2020-08	2020	8
13367	13302	65	4	0.10523	13102.0	ORF1ab	1.0	4368.0	13037.0	ORF1ab	2.0	4346.0	22.0	same gene	2020-08	2020	8
13363	13344	19	4	0.10523	13098.0	ORF1ab	3.0	4366.0	13079.0	ORF1ab	2.0	4360.0	6.0	same gene	2020-08	2020	8
27222	13371	13851	4	0.10523	21.0	ORF6	3.0	7.0	13106.0	ORF1ab	2.0	4369.0		different gene	2020-08	2020	8
13362	13344	18	4	0.10523	13097.0	ORF1ab	2.0	4366.0	13079.0	ORF1ab	2.0	4360.0	6.0	same gene	2020-08	2020	8
13361	13344	17	4	0.10523	13096.0	ORF1ab	1.0	4366.0	13079.0	ORF1ab	2.0	4360.0	6.0	same gene	2020-08	2020	8
13360	13344	16	4	0.10523	13095.0	ORF1ab	3.0	4365.0	13079.0	ORF1ab	2.0	4360.0	5.0	same gene	2020-08	2020	8
13359	13350	9	4	0.10523	13094.0	ORF1ab	2.0	4365.0	13085.0	ORF1ab	2.0	4362.0	3.0	same gene	2020-08	2020	8
13369	13302	67	4	0.10523	13104.0	ORF1ab	3.0	4368.0	13037.0	ORF1ab	2.0	4346.0	22.0	same gene	2020-08	2020	8
13365	13302	63	4	0.10523	13100.0	ORF1ab	2.0	4367.0	13037.0	ORF1ab	2.0	4346.0	21.0	same gene	2020-08	2020	8
13360	13350	10	4	0.10523	13095.0	ORF1ab	3.0	4365.0	13085.0	ORF1ab	2.0	4362.0	3.0	same gene	2020-08	2020	8
13363	13349	14	4	0.10523	13098.0	ORF1ab	3.0	4366.0	13084.0	ORF1ab	1.0	4362.0	4.0	same gene	2020-08	2020	8
13361	13302	59	4	0.10523	13096.0	ORF1ab	1.0	4366.0	13037.0	ORF1ab	2.0	4346.0	20.0	same gene	2020-08	2020	8
13362	13302	60	4	0.10523	13097.0	ORF1ab	2.0	4366.0	13037.0	ORF1ab	2.0	4346.0	20.0	same gene	2020-08	2020	8
13359	13349	10	4	0.10523	13094.0	ORF1ab	2.0	4365.0	13084.0	ORF1ab	1.0	4362.0	3.0	same gene	2020-08	2020	8
13360	13349	11	4	0.10523	13095.0	ORF1ab	3.0	4365.0	13084.0	ORF1ab	1.0	4362.0	3.0	same gene	2020-08	2020	8
13361	13349	12	4	0.10523	13096.0	ORF1ab	1.0	4366.0	13084.0	ORF1ab	1.0	4362.0	4.0	same gene	2020-08	2020	8
13362	13349	13	4	0.10523	13097.0	ORF1ab	2.0	4366.0	13084.0	ORF1ab	1.0	4362.0	4.0	same gene	2020-08	2020	8
13364	13349	15	4	0.10523	13099.0	ORF1ab	1.0	4367.0	13084.0	ORF1ab	1.0	4362.0	5.0	same gene	2020-08	2020	8
13364	13302	62	4	0.10523	13099.0	ORF1ab	1.0	4367.0	13037.0	ORF1ab	2.0	4346.0	21.0	same gene	2020-08	2020	8
13365	13349	16	4	0.10523	13100.0	ORF1ab	2.0	4367.0	13084.0	ORF1ab	1.0	4362.0	5.0	same gene	2020-08	2020	8
13367	13349	18	4	0.10523	13102.0	ORF1ab	1.0	4368.0	13084.0	ORF1ab	1.0	4362.0	6.0	same gene	2020-08	2020	8
13307	13363	56	4	0.10523	13042.0	ORF1ab	1.0	4348.0	13098.0	ORF1ab	3.0	4366.0	18.0	same gene	2020-08	2020	8
13369	13349	20	4	0.10523	13104.0	ORF1ab	3.0	4368.0	13084.0	ORF1ab	1.0	4362.0	6.0	same gene	2020-08	2020	8
13371	13349	22	4	0.10523	13106.0	ORF1ab	2.0	4369.0	13084.0	ORF1ab	1.0	4362.0	7.0	same gene	2020-08	2020	8
13363	13302	61	4	0.10523	13098.0	ORF1ab	3.0	4366.0	13037.0	ORF1ab	2.0	4346.0	20.0	same gene	2020-08	2020	8
13359	13344	15	4	0.10523	13094.0	ORF1ab	2.0	4365.0	13079.0	ORF1ab	2.0	4360.0	5.0	same gene	2020-08	2020	8
13361	13350	11	4	0.10523	13096.0	ORF1ab	1.0	4366.0	13085.0	ORF1ab	2.0	4362.0	4.0	same gene	2020-08	2020	8
13359	13302	57	4	0.10523	13094.0	ORF1ab	2.0	4365.0	13037.0	ORF1ab	2.0	4346.0	19.0	same gene	2020-08	2020	8
13364	13343	21	4	0.10523	13099.0	ORF1ab	1.0	4367.0	13078.0	ORF1ab	1.0	4360.0	7.0	same gene	2020-08	2020	8
13369	13322	47	4	0.10523	13104.0	ORF1ab	3.0	4368.0	13057.0	ORF1ab	1.0	4353.0	15.0	same gene	2020-08	2020	8
13371	13322	49	4	0.10523	13106.0	ORF1ab	2.0	4369.0	13057.0	ORF1ab	1.0	4353.0	16.0	same gene	2020-08	2020	8
13371	13343	28	4	0.10523	13106.0	ORF1ab	2.0	4369.0	13078.0	ORF1ab	1.0	4360.0	9.0	same gene	2020-08	2020	8
13369	13343	26	4	0.10523	13104.0	ORF1ab	3.0	4368.0	13078.0	ORF1ab	1.0	4360.0	8.0	same gene	2020-08	2020	8
13367	13343	24	4	0.10523	13102.0	ORF1ab	1.0	4368.0	13078.0	ORF1ab	1.0	4360.0	8.0	same gene	2020-08	2020	8
13365	13343	22	4	0.10523	13100.0	ORF1ab	2.0	4367.0	13078.0	ORF1ab	1.0	4360.0	7.0	same gene	2020-08	2020	8
13363	13343	20	4	0.10523	13098.0	ORF1ab	3.0	4366.0	13078.0	ORF1ab	1.0	4360.0	6.0	same gene	2020-08	2020	8
13365	13322	43	4	0.10523	13100.0	ORF1ab	2.0	4367.0	13057.0	ORF1ab	1.0	4353.0	14.0	same gene	2020-08	2020	8
13362	13343	19	4	0.10523	13097.0	ORF1ab	2.0	4366.0	13078.0	ORF1ab	1.0	4360.0	6.0	same gene	2020-08	2020	8
13361	13343	18	4	0.10523	13096.0	ORF1ab	1.0	4366.0	13078.0	ORF1ab	1.0	4360.0	6.0	same gene	2020-08	2020	8
13360	13343	17	4	0.10523	13095.0	ORF1ab	3.0	4365.0	13078.0	ORF1ab	1.0	4360.0	5.0	same gene	2020-08	2020	8
13359	13343	16	4	0.10523	13094.0	ORF1ab	2.0	4365.0	13078.0	ORF1ab	1.0	4360.0	5.0	same gene	2020-08	2020	8
13359	13303	56	4	0.10523	13094.0	ORF1ab	2.0	4365.0	13038.0	ORF1ab	3.0	4346.0	19.0	same gene	2020-08	2020	8
13360	13303	57	4	0.10523	13095.0	ORF1ab	3.0	4365.0	13038.0	ORF1ab	3.0	4346.0	19.0	same gene	2020-08	2020	8
13367	13322	45	4	0.10523	13102.0	ORF1ab	1.0	4368.0	13057.0	ORF1ab	1.0	4353.0	15.0	same gene	2020-08	2020	8
13364	13322	42	4	0.10523	13099.0	ORF1ab	1.0	4367.0	13057.0	ORF1ab	1.0	4353.0	14.0	same gene	2020-08	2020	8
13362	13350	12	4	0.10523	13097.0	ORF1ab	2.0	4366.0	13085.0	ORF1ab	2.0	4362.0	4.0	same gene	2020-08	2020	8
4974	13360	8386	4	0.10523	4709.0	ORF1ab	2.0	1570.0	13095.0	ORF1ab	3.0	4365.0	2795.0	same gene	2020-08	2020	8
13363	13350	13	4	0.10523	13098.0	ORF1ab	3.0	4366.0	13085.0	ORF1ab	2.0	4362.0	4.0	same gene	2020-08	2020	8
13364	13350	14	4	0.10523	13099.0	ORF1ab	1.0	4367.0	13085.0	ORF1ab	2.0	4362.0	5.0	same gene	2020-08	2020	8
13365	13350	15	4	0.10523	13100.0	ORF1ab	2.0	4367.0	13085.0	ORF1ab	2.0	4362.0	5.0	same gene	2020-08	2020	8
13367	13350	17	4	0.10523	13102.0	ORF1ab	1.0	4368.0	13085.0	ORF1ab	2.0	4362.0	6.0	same gene	2020-08	2020	8
13369	13350	19	4	0.10523	13104.0	ORF1ab	3.0	4368.0	13085.0	ORF1ab	2.0	4362.0	6.0	same gene	2020-08	2020	8
13371	13350	21	4	0.10523	13106.0	ORF1ab	2.0	4369.0	13085.0	ORF1ab	2.0	4362.0	7.0	same gene	2020-08	2020	8
4974	13359	8385	4	0.10523	4709.0	ORF1ab	2.0	1570.0	13094.0	ORF1ab	2.0	4365.0	2795.0	same gene	2020-08	2020	8
13363	13322	41	4	0.10523	13098.0	ORF1ab	3.0	4366.0	13057.0	ORF1ab	1.0	4353.0	13.0	same gene	2020-08	2020	8
13307	13323	16	4	0.10523	13042.0	ORF1ab	1.0	4348.0	13058.0	ORF1ab	2.0	4353.0	5.0	same gene	2020-08	2020	8
4974	13323	8349	4	0.10523	4709.0	ORF1ab	2.0	1570.0	13058.0	ORF1ab	2.0	4353.0	2783.0	same gene	2020-08	2020	8
13360	13322	38	4	0.10523	13095.0	ORF1ab	3.0	4365.0	13057.0	ORF1ab	1.0	4353.0	12.0	same gene	2020-08	2020	8
13361	13322	39	4	0.10523	13096.0	ORF1ab	1.0	4366.0	13057.0	ORF1ab	1.0	4353.0	13.0	same gene	2020-08	2020	8
13323	13303	20	4	0.10523	13058.0	ORF1ab	2.0	4353.0	13038.0	ORF1ab	3.0	4346.0	7.0	same gene	2020-08	2020	8
13362	13322	40	4	0.10523	13097.0	ORF1ab	2.0	4366.0	13057.0	ORF1ab	1.0	4353.0	13.0	same gene	2020-08	2020	8
13360	13302	58	4	0.10523	13095.0	ORF1ab	3.0	4365.0	13037.0	ORF1ab	2.0	4346.0	19.0	same gene	2020-08	2020	8
13323	13302	21	4	0.10523	13058.0	ORF1ab	2.0	4353.0	13037.0	ORF1ab	2.0	4346.0	7.0	same gene	2020-08	2020	8
13362	13303	59	4	0.10523	13097.0	ORF1ab	2.0	4366.0	13038.0	ORF1ab	3.0	4346.0	20.0	same gene	2020-08	2020	8
13369	13346	23	4	0.10523	13104.0	ORF1ab	3.0	4368.0	13081.0	ORF1ab	1.0	4361.0	7.0	same gene	2020-08	2020	8
13361	13346	15	4	0.10523	13096.0	ORF1ab	1.0	4366.0	13081.0	ORF1ab	1.0	4361.0	5.0	same gene	2020-08	2020	8
13362	13346	16	4	0.10523	13097.0	ORF1ab	2.0	4366.0	13081.0	ORF1ab	1.0	4361.0	5.0	same gene	2020-08	2020	8
13363	13346	17	4	0.10523	13098.0	ORF1ab	3.0	4366.0	13081.0	ORF1ab	1.0	4361.0	5.0	same gene	2020-08	2020	8
13364	13346	18	4	0.10523	13099.0	ORF1ab	1.0	4367.0	13081.0	ORF1ab	1.0	4361.0	6.0	same gene	2020-08	2020	8
13365	13346	19	4	0.10523	13100.0	ORF1ab	2.0	4367.0	13081.0	ORF1ab	1.0	4361.0	6.0	same gene	2020-08	2020	8
13367	13346	21	4	0.10523	13102.0	ORF1ab	1.0	4368.0	13081.0	ORF1ab	1.0	4361.0	7.0	same gene	2020-08	2020	8
13371	13346	25	4	0.10523	13106.0	ORF1ab	2.0	4369.0	13081.0	ORF1ab	1.0	4361.0	8.0	same gene	2020-08	2020	8
13359	13346	13	4	0.10523	13094.0	ORF1ab	2.0	4365.0	13081.0	ORF1ab	1.0	4361.0	4.0	same gene	2020-08	2020	8
4974	13362	8388	4	0.10523	4709.0	ORF1ab	2.0	1570.0	13097.0	ORF1ab	2.0	4366.0	2796.0	same gene	2020-08	2020	8
4974	13361	8387	4	0.10523	4709.0	ORF1ab	2.0	1570.0	13096.0	ORF1ab	1.0	4366.0	2796.0	same gene	2020-08	2020	8
13302	13323	21	4	0.10523	13037.0	ORF1ab	2.0	4346.0	13058.0	ORF1ab	2.0	4353.0	7.0	same gene	2020-08	2020	8
13359	13322	37	4	0.10523	13094.0	ORF1ab	2.0	4365.0	13057.0	ORF1ab	1.0	4353.0	12.0	same gene	2020-08	2020	8
13371	13344	27	4	0.10523	13106.0	ORF1ab	2.0	4369.0	13079.0	ORF1ab	2.0	4360.0	9.0	same gene	2020-08	2020	8
13369	13344	25	4	0.10523	13104.0	ORF1ab	3.0	4368.0	13079.0	ORF1ab	2.0	4360.0	8.0	same gene	2020-08	2020	8
13360	13346	14	4	0.10523	13095.0	ORF1ab	3.0	4365.0	13081.0	ORF1ab	1.0	4361.0	4.0	same gene	2020-08	2020	8
4974	13363	8389	4	0.10523	4709.0	ORF1ab	2.0	1570.0	13098.0	ORF1ab	3.0	4366.0	2796.0	same gene	2020-08	2020	8
13307	13371	64	4	0.10523	13042.0	ORF1ab	1.0	4348.0	13106.0	ORF1ab	2.0	4369.0	21.0	same gene	2020-08	2020	8
4974	13365	8391	4	0.10523	4709.0	ORF1ab	2.0	1570.0	13100.0	ORF1ab	2.0	4367.0	2797.0	same gene	2020-08	2020	8
27218	13371	13847	4	0.10523	17.0	ORF6	2.0	6.0	13106.0	ORF1ab	2.0	4369.0		different gene	2020-08	2020	8
4974	13371	8397	4	0.10523	4709.0	ORF1ab	2.0	1570.0	13106.0	ORF1ab	2.0	4369.0	2799.0	same gene	2020-08	2020	8
4974	13369	8395	4	0.10523	4709.0	ORF1ab	2.0	1570.0	13104.0	ORF1ab	3.0	4368.0	2798.0	same gene	2020-08	2020	8
13369	13321	48	4	0.10523	13104.0	ORF1ab	3.0	4368.0	13056.0	ORF1ab	3.0	4352.0	16.0	same gene	2020-08	2020	8
4974	13367	8393	4	0.10523	4709.0	ORF1ab	2.0	1570.0	13102.0	ORF1ab	1.0	4368.0	2798.0	same gene	2020-08	2020	8
13367	13321	46	4	0.10523	13102.0	ORF1ab	1.0	4368.0	13056.0	ORF1ab	3.0	4352.0	16.0	same gene	2020-08	2020	8
13365	13321	44	4	0.10523	13100.0	ORF1ab	2.0	4367.0	13056.0	ORF1ab	3.0	4352.0	15.0	same gene	2020-08	2020	8
13359	13321	38	4	0.10523	13094.0	ORF1ab	2.0	4365.0	13056.0	ORF1ab	3.0	4352.0	13.0	same gene	2020-08	2020	8
13364	13321	43	4	0.10523	13099.0	ORF1ab	1.0	4367.0	13056.0	ORF1ab	3.0	4352.0	15.0	same gene	2020-08	2020	8
4974	13364	8390	4	0.10523	4709.0	ORF1ab	2.0	1570.0	13099.0	ORF1ab	1.0	4367.0	2797.0	same gene	2020-08	2020	8
13363	13321	42	4	0.10523	13098.0	ORF1ab	3.0	4366.0	13056.0	ORF1ab	3.0	4352.0	14.0	same gene	2020-08	2020	8
13362	13321	41	4	0.10523	13097.0	ORF1ab	2.0	4366.0	13056.0	ORF1ab	3.0	4352.0	14.0	same gene	2020-08	2020	8
13361	13321	40	4	0.10523	13096.0	ORF1ab	1.0	4366.0	13056.0	ORF1ab	3.0	4352.0	14.0	same gene	2020-08	2020	8
13360	13321	39	4	0.10523	13095.0	ORF1ab	3.0	4365.0	13056.0	ORF1ab	3.0	4352.0	13.0	same gene	2020-08	2020	8
13367	13344	23	4	0.10523	13102.0	ORF1ab	1.0	4368.0	13079.0	ORF1ab	2.0	4360.0	8.0	same gene	2020-08	2020	8
13307	13369	62	4	0.10523	13042.0	ORF1ab	1.0	4348.0	13104.0	ORF1ab	3.0	4368.0	20.0	same gene	2020-08	2020	8
13359	13320	39	4	0.10523	13094.0	ORF1ab	2.0	4365.0	13055.0	ORF1ab	2.0	4352.0	13.0	same gene	2020-08	2020	8
13369	13320	49	4	0.10523	13104.0	ORF1ab	3.0	4368.0	13055.0	ORF1ab	2.0	4352.0	16.0	same gene	2020-08	2020	8
13308	13369	61	4	0.10523	13043.0	ORF1ab	2.0	4348.0	13104.0	ORF1ab	3.0	4368.0	20.0	same gene	2020-08	2020	8
13308	13371	63	4	0.10523	13043.0	ORF1ab	2.0	4348.0	13106.0	ORF1ab	2.0	4369.0	21.0	same gene	2020-08	2020	8
13369	13347	22	4	0.10523	13104.0	ORF1ab	3.0	4368.0	13082.0	ORF1ab	2.0	4361.0	7.0	same gene	2020-08	2020	8
13371	13347	24	4	0.10523	13106.0	ORF1ab	2.0	4369.0	13082.0	ORF1ab	2.0	4361.0	8.0	same gene	2020-08	2020	8
13307	13364	57	4	0.10523	13042.0	ORF1ab	1.0	4348.0	13099.0	ORF1ab	1.0	4367.0	19.0	same gene	2020-08	2020	8
13371	13320	51	4	0.10523	13106.0	ORF1ab	2.0	4369.0	13055.0	ORF1ab	2.0	4352.0	17.0	same gene	2020-08	2020	8
13367	13320	47	4	0.10523	13102.0	ORF1ab	1.0	4368.0	13055.0	ORF1ab	2.0	4352.0	16.0	same gene	2020-08	2020	8
13308	13365	57	4	0.10523	13043.0	ORF1ab	2.0	4348.0	13100.0	ORF1ab	2.0	4367.0	19.0	same gene	2020-08	2020	8
13365	13320	45	4	0.10523	13100.0	ORF1ab	2.0	4367.0	13055.0	ORF1ab	2.0	4352.0	15.0	same gene	2020-08	2020	8
13364	13320	44	4	0.10523	13099.0	ORF1ab	1.0	4367.0	13055.0	ORF1ab	2.0	4352.0	15.0	same gene	2020-08	2020	8
13363	13320	43	4	0.10523	13098.0	ORF1ab	3.0	4366.0	13055.0	ORF1ab	2.0	4352.0	14.0	same gene	2020-08	2020	8
13362	13320	42	4	0.10523	13097.0	ORF1ab	2.0	4366.0	13055.0	ORF1ab	2.0	4352.0	14.0	same gene	2020-08	2020	8
13361	13320	41	4	0.10523	13096.0	ORF1ab	1.0	4366.0	13055.0	ORF1ab	2.0	4352.0	14.0	same gene	2020-08	2020	8
13360	13320	40	4	0.10523	13095.0	ORF1ab	3.0	4365.0	13055.0	ORF1ab	2.0	4352.0	13.0	same gene	2020-08	2020	8
13308	13367	59	4	0.10523	13043.0	ORF1ab	2.0	4348.0	13102.0	ORF1ab	1.0	4368.0	20.0	same gene	2020-08	2020	8
13308	13364	56	4	0.10523	13043.0	ORF1ab	2.0	4348.0	13099.0	ORF1ab	1.0	4367.0	19.0	same gene	2020-08	2020	8
13308	13323	15	4	0.10523	13043.0	ORF1ab	2.0	4348.0	13058.0	ORF1ab	2.0	4353.0	5.0	same gene	2020-08	2020	8
13363	13347	16	4	0.10523	13098.0	ORF1ab	3.0	4366.0	13082.0	ORF1ab	2.0	4361.0	5.0	same gene	2020-08	2020	8
13307	13367	60	4	0.10523	13042.0	ORF1ab	1.0	4348.0	13102.0	ORF1ab	1.0	4368.0	20.0	same gene	2020-08	2020	8
13307	13365	58	4	0.10523	13042.0	ORF1ab	1.0	4348.0	13100.0	ORF1ab	2.0	4367.0	19.0	same gene	2020-08	2020	8
13359	13347	12	4	0.10523	13094.0	ORF1ab	2.0	4365.0	13082.0	ORF1ab	2.0	4361.0	4.0	same gene	2020-08	2020	8
13360	13347	13	4	0.10523	13095.0	ORF1ab	3.0	4365.0	13082.0	ORF1ab	2.0	4361.0	4.0	same gene	2020-08	2020	8
13361	13347	14	4	0.10523	13096.0	ORF1ab	1.0	4366.0	13082.0	ORF1ab	2.0	4361.0	5.0	same gene	2020-08	2020	8
13362	13347	15	4	0.10523	13097.0	ORF1ab	2.0	4366.0	13082.0	ORF1ab	2.0	4361.0	5.0	same gene	2020-08	2020	8
13364	13347	17	4	0.10523	13099.0	ORF1ab	1.0	4367.0	13082.0	ORF1ab	2.0	4361.0	6.0	same gene	2020-08	2020	8
13308	13363	55	4	0.10523	13043.0	ORF1ab	2.0	4348.0	13098.0	ORF1ab	3.0	4366.0	18.0	same gene	2020-08	2020	8
13365	13347	18	4	0.10523	13100.0	ORF1ab	2.0	4367.0	13082.0	ORF1ab	2.0	4361.0	6.0	same gene	2020-08	2020	8
13367	13347	20	4	0.10523	13102.0	ORF1ab	1.0	4368.0	13082.0	ORF1ab	2.0	4361.0	7.0	same gene	2020-08	2020	8
13308	13359	51	4	0.10523	13043.0	ORF1ab	2.0	4348.0	13094.0	ORF1ab	2.0	4365.0	17.0	same gene	2020-08	2020	8
13308	13360	52	4	0.10523	13043.0	ORF1ab	2.0	4348.0	13095.0	ORF1ab	3.0	4365.0	17.0	same gene	2020-08	2020	8
13308	13361	53	4	0.10523	13043.0	ORF1ab	2.0	4348.0	13096.0	ORF1ab	1.0	4366.0	18.0	same gene	2020-08	2020	8
13308	13362	54	4	0.10523	13043.0	ORF1ab	2.0	4348.0	13097.0	ORF1ab	2.0	4366.0	18.0	same gene	2020-08	2020	8
13361	13303	58	4	0.10523	13096.0	ORF1ab	1.0	4366.0	13038.0	ORF1ab	3.0	4346.0	20.0	same gene	2020-08	2020	8
13363	13303	60	4	0.10523	13098.0	ORF1ab	3.0	4366.0	13038.0	ORF1ab	3.0	4346.0	20.0	same gene	2020-08	2020	8
13369	13305	64	4	0.10523	13104.0	ORF1ab	3.0	4368.0	13040.0	ORF1ab	2.0	4347.0	21.0	same gene	2020-08	2020	8
13364	4988	8376	4	0.10523	13099.0	ORF1ab	1.0	4367.0	4723.0	ORF1ab	1.0	1575.0	2792.0	same gene	2020-08	2020	8
13360	13323	37	4	0.10523	13095.0	ORF1ab	3.0	4365.0	13058.0	ORF1ab	2.0	4353.0	12.0	same gene	2020-08	2020	8
13361	13323	38	4	0.10523	13096.0	ORF1ab	1.0	4366.0	13058.0	ORF1ab	2.0	4353.0	13.0	same gene	2020-08	2020	8
13371	4988	8383	4	0.10523	13106.0	ORF1ab	2.0	4369.0	4723.0	ORF1ab	1.0	1575.0	2794.0	same gene	2020-08	2020	8
13369	4988	8381	4	0.10523	13104.0	ORF1ab	3.0	4368.0	4723.0	ORF1ab	1.0	1575.0	2793.0	same gene	2020-08	2020	8
13367	4988	8379	4	0.10523	13102.0	ORF1ab	1.0	4368.0	4723.0	ORF1ab	1.0	1575.0	2793.0	same gene	2020-08	2020	8
13365	4988	8377	4	0.10523	13100.0	ORF1ab	2.0	4367.0	4723.0	ORF1ab	1.0	1575.0	2792.0	same gene	2020-08	2020	8
13363	4988	8375	4	0.10523	13098.0	ORF1ab	3.0	4366.0	4723.0	ORF1ab	1.0	1575.0	2791.0	same gene	2020-08	2020	8
27229	13371	13858	4	0.10523	28.0	ORF6	1.0	10.0	13106.0	ORF1ab	2.0	4369.0		different gene	2020-08	2020	8
13362	4988	8374	4	0.10523	13097.0	ORF1ab	2.0	4366.0	4723.0	ORF1ab	1.0	1575.0	2791.0	same gene	2020-08	2020	8
13310	13359	49	4	0.10523	13045.0	ORF1ab	1.0	4349.0	13094.0	ORF1ab	2.0	4365.0	16.0	same gene	2020-08	2020	8
13310	13360	50	4	0.10523	13045.0	ORF1ab	1.0	4349.0	13095.0	ORF1ab	3.0	4365.0	16.0	same gene	2020-08	2020	8
13310	13361	51	4	0.10523	13045.0	ORF1ab	1.0	4349.0	13096.0	ORF1ab	1.0	4366.0	17.0	same gene	2020-08	2020	8
13310	13362	52	4	0.10523	13045.0	ORF1ab	1.0	4349.0	13097.0	ORF1ab	2.0	4366.0	17.0	same gene	2020-08	2020	8
13310	13363	53	4	0.10523	13045.0	ORF1ab	1.0	4349.0	13098.0	ORF1ab	3.0	4366.0	17.0	same gene	2020-08	2020	8
13359	13323	36	4	0.10523	13094.0	ORF1ab	2.0	4365.0	13058.0	ORF1ab	2.0	4353.0	12.0	same gene	2020-08	2020	8
27227	13371	13856	4	0.10523	26.0	ORF6	2.0	9.0	13106.0	ORF1ab	2.0	4369.0		different gene	2020-08	2020	8
13310	13365	55	4	0.10523	13045.0	ORF1ab	1.0	4349.0	13100.0	ORF1ab	2.0	4367.0	18.0	same gene	2020-08	2020	8
13371	13304	67	4	0.10523	13106.0	ORF1ab	2.0	4369.0	13039.0	ORF1ab	1.0	4347.0	22.0	same gene	2020-08	2020	8
13365	13304	61	4	0.10523	13100.0	ORF1ab	2.0	4367.0	13039.0	ORF1ab	1.0	4347.0	20.0	same gene	2020-08	2020	8
13367	13304	63	4	0.10523	13102.0	ORF1ab	1.0	4368.0	13039.0	ORF1ab	1.0	4347.0	21.0	same gene	2020-08	2020	8
13346	13323	23	4	0.10523	13081.0	ORF1ab	1.0	4361.0	13058.0	ORF1ab	2.0	4353.0	8.0	same gene	2020-08	2020	8
13310	13323	13	4	0.10523	13045.0	ORF1ab	1.0	4349.0	13058.0	ORF1ab	2.0	4353.0	4.0	same gene	2020-08	2020	8
13347	13323	24	4	0.10523	13082.0	ORF1ab	2.0	4361.0	13058.0	ORF1ab	2.0	4353.0	8.0	same gene	2020-08	2020	8
13369	13304	65	4	0.10523	13104.0	ORF1ab	3.0	4368.0	13039.0	ORF1ab	1.0	4347.0	21.0	same gene	2020-08	2020	8
13349	13323	26	4	0.10523	13084.0	ORF1ab	1.0	4362.0	13058.0	ORF1ab	2.0	4353.0	9.0	same gene	2020-08	2020	8
13357	13323	34	4	0.10523	13092.0	ORF1ab	3.0	4364.0	13058.0	ORF1ab	2.0	4353.0	11.0	same gene	2020-08	2020	8
13350	13323	27	4	0.10523	13085.0	ORF1ab	2.0	4362.0	13058.0	ORF1ab	2.0	4353.0	9.0	same gene	2020-08	2020	8
13351	13323	28	4	0.10523	13086.0	ORF1ab	3.0	4362.0	13058.0	ORF1ab	2.0	4353.0	9.0	same gene	2020-08	2020	8
13352	13323	29	4	0.10523	13087.0	ORF1ab	1.0	4363.0	13058.0	ORF1ab	2.0	4353.0	10.0	same gene	2020-08	2020	8
13353	13323	30	4	0.10523	13088.0	ORF1ab	2.0	4363.0	13058.0	ORF1ab	2.0	4353.0	10.0	same gene	2020-08	2020	8
13354	13323	31	4	0.10523	13089.0	ORF1ab	3.0	4363.0	13058.0	ORF1ab	2.0	4353.0	10.0	same gene	2020-08	2020	8
13355	13323	32	4	0.10523	13090.0	ORF1ab	1.0	4364.0	13058.0	ORF1ab	2.0	4353.0	11.0	same gene	2020-08	2020	8
13310	13364	54	4	0.10523	13045.0	ORF1ab	1.0	4349.0	13099.0	ORF1ab	1.0	4367.0	18.0	same gene	2020-08	2020	8
13310	13367	57	4	0.10523	13045.0	ORF1ab	1.0	4349.0	13102.0	ORF1ab	1.0	4368.0	19.0	same gene	2020-08	2020	8
13363	13304	59	4	0.10523	13098.0	ORF1ab	3.0	4366.0	13039.0	ORF1ab	1.0	4347.0	19.0	same gene	2020-08	2020	8
13359	13305	54	4	0.10523	13094.0	ORF1ab	2.0	4365.0	13040.0	ORF1ab	2.0	4347.0	18.0	same gene	2020-08	2020	8
4978	13371	8393	4	0.10523	4713.0	ORF1ab	3.0	1571.0	13106.0	ORF1ab	2.0	4369.0	2798.0	same gene	2020-08	2020	8
13365	13323	42	4	0.10523	13100.0	ORF1ab	2.0	4367.0	13058.0	ORF1ab	2.0	4353.0	14.0	same gene	2020-08	2020	8
13367	13323	44	4	0.10523	13102.0	ORF1ab	1.0	4368.0	13058.0	ORF1ab	2.0	4353.0	15.0	same gene	2020-08	2020	8
13369	13323	46	4	0.10523	13104.0	ORF1ab	3.0	4368.0	13058.0	ORF1ab	2.0	4353.0	15.0	same gene	2020-08	2020	8
13371	13323	48	4	0.10523	13106.0	ORF1ab	2.0	4369.0	13058.0	ORF1ab	2.0	4353.0	16.0	same gene	2020-08	2020	8
13323	13305	18	4	0.10523	13058.0	ORF1ab	2.0	4353.0	13040.0	ORF1ab	2.0	4347.0	6.0	same gene	2020-08	2020	8
13360	13305	55	4	0.10523	13095.0	ORF1ab	3.0	4365.0	13040.0	ORF1ab	2.0	4347.0	18.0	same gene	2020-08	2020	8
4978	13367	8389	4	0.10523	4713.0	ORF1ab	3.0	1571.0	13102.0	ORF1ab	1.0	4368.0	2797.0	same gene	2020-08	2020	8
13361	13305	56	4	0.10523	13096.0	ORF1ab	1.0	4366.0	13040.0	ORF1ab	2.0	4347.0	19.0	same gene	2020-08	2020	8
13362	13305	57	4	0.10523	13097.0	ORF1ab	2.0	4366.0	13040.0	ORF1ab	2.0	4347.0	19.0	same gene	2020-08	2020	8
13363	13305	58	4	0.10523	13098.0	ORF1ab	3.0	4366.0	13040.0	ORF1ab	2.0	4347.0	19.0	same gene	2020-08	2020	8
13364	13305	59	4	0.10523	13099.0	ORF1ab	1.0	4367.0	13040.0	ORF1ab	2.0	4347.0	20.0	same gene	2020-08	2020	8
13365	13305	60	4	0.10523	13100.0	ORF1ab	2.0	4367.0	13040.0	ORF1ab	2.0	4347.0	20.0	same gene	2020-08	2020	8
13367	13305	62	4	0.10523	13102.0	ORF1ab	1.0	4368.0	13040.0	ORF1ab	2.0	4347.0	21.0	same gene	2020-08	2020	8
4978	13369	8391	4	0.10523	4713.0	ORF1ab	3.0	1571.0	13104.0	ORF1ab	3.0	4368.0	2797.0	same gene	2020-08	2020	8
4978	13365	8387	4	0.10523	4713.0	ORF1ab	3.0	1571.0	13100.0	ORF1ab	2.0	4367.0	2796.0	same gene	2020-08	2020	8
13310	13369	59	4	0.10523	13045.0	ORF1ab	1.0	4349.0	13104.0	ORF1ab	3.0	4368.0	19.0	same gene	2020-08	2020	8
4978	13323	8345	4	0.10523	4713.0	ORF1ab	3.0	1571.0	13058.0	ORF1ab	2.0	4353.0	2782.0	same gene	2020-08	2020	8
13310	13371	61	4	0.10523	13045.0	ORF1ab	1.0	4349.0	13106.0	ORF1ab	2.0	4369.0	20.0	same gene	2020-08	2020	8
13361	4988	8373	4	0.10523	13096.0	ORF1ab	1.0	4366.0	4723.0	ORF1ab	1.0	1575.0	2791.0	same gene	2020-08	2020	8
13360	4988	8372	4	0.10523	13095.0	ORF1ab	3.0	4365.0	4723.0	ORF1ab	1.0	1575.0	2790.0	same gene	2020-08	2020	8
13359	4988	8371	4	0.10523	13094.0	ORF1ab	2.0	4365.0	4723.0	ORF1ab	1.0	1575.0	2790.0	same gene	2020-08	2020	8
13362	13323	39	4	0.10523	13097.0	ORF1ab	2.0	4366.0	13058.0	ORF1ab	2.0	4353.0	13.0	same gene	2020-08	2020	8
13323	4988	8335	4	0.10523	13058.0	ORF1ab	2.0	4353.0	4723.0	ORF1ab	1.0	1575.0	2778.0	same gene	2020-08	2020	8
13363	13323	40	4	0.10523	13098.0	ORF1ab	3.0	4366.0	13058.0	ORF1ab	2.0	4353.0	13.0	same gene	2020-08	2020	8
4978	13364	8386	4	0.10523	4713.0	ORF1ab	3.0	1571.0	13099.0	ORF1ab	1.0	4367.0	2796.0	same gene	2020-08	2020	8
4978	13359	8381	4	0.10523	4713.0	ORF1ab	3.0	1571.0	13094.0	ORF1ab	2.0	4365.0	2794.0	same gene	2020-08	2020	8
4978	13360	8382	4	0.10523	4713.0	ORF1ab	3.0	1571.0	13095.0	ORF1ab	3.0	4365.0	2794.0	same gene	2020-08	2020	8
4978	13361	8383	4	0.10523	4713.0	ORF1ab	3.0	1571.0	13096.0	ORF1ab	1.0	4366.0	2795.0	same gene	2020-08	2020	8
13364	13323	41	4	0.10523	13099.0	ORF1ab	1.0	4367.0	13058.0	ORF1ab	2.0	4353.0	14.0	same gene	2020-08	2020	8
4978	13362	8384	4	0.10523	4713.0	ORF1ab	3.0	1571.0	13097.0	ORF1ab	2.0	4366.0	2795.0	same gene	2020-08	2020	8
4978	13363	8385	4	0.10523	4713.0	ORF1ab	3.0	1571.0	13098.0	ORF1ab	3.0	4366.0	2795.0	same gene	2020-08	2020	8
13364	13304	60	4	0.10523	13099.0	ORF1ab	1.0	4367.0	13039.0	ORF1ab	1.0	4347.0	20.0	same gene	2020-08	2020	8
13362	13304	58	4	0.10523	13097.0	ORF1ab	2.0	4366.0	13039.0	ORF1ab	1.0	4347.0	19.0	same gene	2020-08	2020	8
13364	13303	61	4	0.10523	13099.0	ORF1ab	1.0	4367.0	13038.0	ORF1ab	3.0	4346.0	21.0	same gene	2020-08	2020	8
13309	13371	62	4	0.10523	13044.0	ORF1ab	3.0	4348.0	13106.0	ORF1ab	2.0	4369.0	21.0	same gene	2020-08	2020	8
13309	13362	53	4	0.10523	13044.0	ORF1ab	3.0	4348.0	13097.0	ORF1ab	2.0	4366.0	18.0	same gene	2020-08	2020	8
13309	13363	54	4	0.10523	13044.0	ORF1ab	3.0	4348.0	13098.0	ORF1ab	3.0	4366.0	18.0	same gene	2020-08	2020	8
13309	13364	55	4	0.10523	13044.0	ORF1ab	3.0	4348.0	13099.0	ORF1ab	1.0	4367.0	19.0	same gene	2020-08	2020	8
13309	13365	56	4	0.10523	13044.0	ORF1ab	3.0	4348.0	13100.0	ORF1ab	2.0	4367.0	19.0	same gene	2020-08	2020	8
13309	13367	58	4	0.10523	13044.0	ORF1ab	3.0	4348.0	13102.0	ORF1ab	1.0	4368.0	20.0	same gene	2020-08	2020	8
13309	13369	60	4	0.10523	13044.0	ORF1ab	3.0	4348.0	13104.0	ORF1ab	3.0	4368.0	20.0	same gene	2020-08	2020	8
13363	13351	12	4	0.10523	13098.0	ORF1ab	3.0	4366.0	13086.0	ORF1ab	3.0	4362.0	4.0	same gene	2020-08	2020	8
13309	13360	51	4	0.10523	13044.0	ORF1ab	3.0	4348.0	13095.0	ORF1ab	3.0	4365.0	17.0	same gene	2020-08	2020	8
13364	13351	13	4	0.10523	13099.0	ORF1ab	1.0	4367.0	13086.0	ORF1ab	3.0	4362.0	5.0	same gene	2020-08	2020	8
13365	13351	14	4	0.10523	13100.0	ORF1ab	2.0	4367.0	13086.0	ORF1ab	3.0	4362.0	5.0	same gene	2020-08	2020	8
13367	13351	16	4	0.10523	13102.0	ORF1ab	1.0	4368.0	13086.0	ORF1ab	3.0	4362.0	6.0	same gene	2020-08	2020	8
13369	13351	18	4	0.10523	13104.0	ORF1ab	3.0	4368.0	13086.0	ORF1ab	3.0	4362.0	6.0	same gene	2020-08	2020	8
13371	13351	20	4	0.10523	13106.0	ORF1ab	2.0	4369.0	13086.0	ORF1ab	3.0	4362.0	7.0	same gene	2020-08	2020	8
13365	13303	62	4	0.10523	13100.0	ORF1ab	2.0	4367.0	13038.0	ORF1ab	3.0	4346.0	21.0	same gene	2020-08	2020	8
13309	13361	52	4	0.10523	13044.0	ORF1ab	3.0	4348.0	13096.0	ORF1ab	1.0	4366.0	18.0	same gene	2020-08	2020	8
13309	13359	50	4	0.10523	13044.0	ORF1ab	3.0	4348.0	13094.0	ORF1ab	2.0	4365.0	17.0	same gene	2020-08	2020	8
13367	13303	64	4	0.10523	13102.0	ORF1ab	1.0	4368.0	13038.0	ORF1ab	3.0	4346.0	22.0	same gene	2020-08	2020	8
13302	13359	57	4	0.10523	13037.0	ORF1ab	2.0	4346.0	13094.0	ORF1ab	2.0	4365.0	19.0	same gene	2020-08	2020	8
13309	13323	14	4	0.10523	13044.0	ORF1ab	3.0	4348.0	13058.0	ORF1ab	2.0	4353.0	5.0	same gene	2020-08	2020	8
4977	13323	8346	4	0.10523	4712.0	ORF1ab	2.0	1571.0	13058.0	ORF1ab	2.0	4353.0	2782.0	same gene	2020-08	2020	8
13328	13323	5	4	0.10523	13063.0	ORF1ab	1.0	4355.0	13058.0	ORF1ab	2.0	4353.0	2.0	same gene	2020-08	2020	8
13330	13323	7	4	0.10523	13065.0	ORF1ab	3.0	4355.0	13058.0	ORF1ab	2.0	4353.0	2.0	same gene	2020-08	2020	8
13331	13323	8	4	0.10523	13066.0	ORF1ab	1.0	4356.0	13058.0	ORF1ab	2.0	4353.0	3.0	same gene	2020-08	2020	8
27223	13371	13852	4	0.10523	22.0	ORF6	1.0	8.0	13106.0	ORF1ab	2.0	4369.0		different gene	2020-08	2020	8
13302	13360	58	4	0.10523	13037.0	ORF1ab	2.0	4346.0	13095.0	ORF1ab	3.0	4365.0	19.0	same gene	2020-08	2020	8
13362	13351	11	4	0.10523	13097.0	ORF1ab	2.0	4366.0	13086.0	ORF1ab	3.0	4362.0	4.0	same gene	2020-08	2020	8
13302	13361	59	4	0.10523	13037.0	ORF1ab	2.0	4346.0	13096.0	ORF1ab	1.0	4366.0	20.0	same gene	2020-08	2020	8
13302	13362	60	4	0.10523	13037.0	ORF1ab	2.0	4346.0	13097.0	ORF1ab	2.0	4366.0	20.0	same gene	2020-08	2020	8
4977	13359	8382	4	0.10523	4712.0	ORF1ab	2.0	1571.0	13094.0	ORF1ab	2.0	4365.0	2794.0	same gene	2020-08	2020	8
13359	13351	8	4	0.10523	13094.0	ORF1ab	2.0	4365.0	13086.0	ORF1ab	3.0	4362.0	3.0	same gene	2020-08	2020	8
13360	13351	9	4	0.10523	13095.0	ORF1ab	3.0	4365.0	13086.0	ORF1ab	3.0	4362.0	3.0	same gene	2020-08	2020	8
13361	13351	10	4	0.10523	13096.0	ORF1ab	1.0	4366.0	13086.0	ORF1ab	3.0	4362.0	4.0	same gene	2020-08	2020	8
13302	13363	61	4	0.10523	13037.0	ORF1ab	2.0	4346.0	13098.0	ORF1ab	3.0	4366.0	20.0	same gene	2020-08	2020	8
13369	13303	66	4	0.10523	13104.0	ORF1ab	3.0	4368.0	13038.0	ORF1ab	3.0	4346.0	22.0	same gene	2020-08	2020	8
13361	13304	57	4	0.10523	13096.0	ORF1ab	1.0	4366.0	13039.0	ORF1ab	1.0	4347.0	19.0	same gene	2020-08	2020	8
13340	13323	17	4	0.10523	13075.0	ORF1ab	1.0	4359.0	13058.0	ORF1ab	2.0	4353.0	6.0	same gene	2020-08	2020	8
4977	13367	8390	4	0.10523	4712.0	ORF1ab	2.0	1571.0	13102.0	ORF1ab	1.0	4368.0	2797.0	same gene	2020-08	2020	8
4977	13369	8392	4	0.10523	4712.0	ORF1ab	2.0	1571.0	13104.0	ORF1ab	3.0	4368.0	2797.0	same gene	2020-08	2020	8
4977	13371	8394	4	0.10523	4712.0	ORF1ab	2.0	1571.0	13106.0	ORF1ab	2.0	4369.0	2798.0	same gene	2020-08	2020	8
13336	13323	13	4	0.10523	13071.0	ORF1ab	3.0	4357.0	13058.0	ORF1ab	2.0	4353.0	4.0	same gene	2020-08	2020	8
13337	13323	14	4	0.10523	13072.0	ORF1ab	1.0	4358.0	13058.0	ORF1ab	2.0	4353.0	5.0	same gene	2020-08	2020	8
13338	13323	15	4	0.10523	13073.0	ORF1ab	2.0	4358.0	13058.0	ORF1ab	2.0	4353.0	5.0	same gene	2020-08	2020	8
13341	13323	18	4	0.10523	13076.0	ORF1ab	2.0	4359.0	13058.0	ORF1ab	2.0	4353.0	6.0	same gene	2020-08	2020	8
4977	13364	8387	4	0.10523	4712.0	ORF1ab	2.0	1571.0	13099.0	ORF1ab	1.0	4367.0	2796.0	same gene	2020-08	2020	8
13342	13323	19	4	0.10523	13077.0	ORF1ab	3.0	4359.0	13058.0	ORF1ab	2.0	4353.0	6.0	same gene	2020-08	2020	8
13343	13323	20	4	0.10523	13078.0	ORF1ab	1.0	4360.0	13058.0	ORF1ab	2.0	4353.0	7.0	same gene	2020-08	2020	8
13344	13323	21	4	0.10523	13079.0	ORF1ab	2.0	4360.0	13058.0	ORF1ab	2.0	4353.0	7.0	same gene	2020-08	2020	8
13323	13304	19	4	0.10523	13058.0	ORF1ab	2.0	4353.0	13039.0	ORF1ab	1.0	4347.0	6.0	same gene	2020-08	2020	8
13359	13304	55	4	0.10523	13094.0	ORF1ab	2.0	4365.0	13039.0	ORF1ab	1.0	4347.0	18.0	same gene	2020-08	2020	8
13360	13304	56	4	0.10523	13095.0	ORF1ab	3.0	4365.0	13039.0	ORF1ab	1.0	4347.0	18.0	same gene	2020-08	2020	8
4977	13365	8388	4	0.10523	4712.0	ORF1ab	2.0	1571.0	13100.0	ORF1ab	2.0	4367.0	2796.0	same gene	2020-08	2020	8
4977	13363	8386	4	0.10523	4712.0	ORF1ab	2.0	1571.0	13098.0	ORF1ab	3.0	4366.0	2795.0	same gene	2020-08	2020	8
13371	13303	68	4	0.10523	13106.0	ORF1ab	2.0	4369.0	13038.0	ORF1ab	3.0	4346.0	23.0	same gene	2020-08	2020	8
13367	13342	25	4	0.10523	13102.0	ORF1ab	1.0	4368.0	13077.0	ORF1ab	3.0	4359.0	9.0	same gene	2020-08	2020	8
13302	13364	62	4	0.10523	13037.0	ORF1ab	2.0	4346.0	13099.0	ORF1ab	1.0	4367.0	21.0	same gene	2020-08	2020	8
13302	13365	63	4	0.10523	13037.0	ORF1ab	2.0	4346.0	13100.0	ORF1ab	2.0	4367.0	21.0	same gene	2020-08	2020	8
13302	13367	65	4	0.10523	13037.0	ORF1ab	2.0	4346.0	13102.0	ORF1ab	1.0	4368.0	22.0	same gene	2020-08	2020	8
13302	13369	67	4	0.10523	13037.0	ORF1ab	2.0	4346.0	13104.0	ORF1ab	3.0	4368.0	22.0	same gene	2020-08	2020	8
13371	13342	29	4	0.10523	13106.0	ORF1ab	2.0	4369.0	13077.0	ORF1ab	3.0	4359.0	10.0	same gene	2020-08	2020	8
13369	13342	27	4	0.10523	13104.0	ORF1ab	3.0	4368.0	13077.0	ORF1ab	3.0	4359.0	9.0	same gene	2020-08	2020	8
4977	13360	8383	4	0.10523	4712.0	ORF1ab	2.0	1571.0	13095.0	ORF1ab	3.0	4365.0	2794.0	same gene	2020-08	2020	8
13334	13323	11	4	0.10523	13069.0	ORF1ab	1.0	4357.0	13058.0	ORF1ab	2.0	4353.0	4.0	same gene	2020-08	2020	8
4977	13361	8384	4	0.10523	4712.0	ORF1ab	2.0	1571.0	13096.0	ORF1ab	1.0	4366.0	2795.0	same gene	2020-08	2020	8
4977	13362	8385	4	0.10523	4712.0	ORF1ab	2.0	1571.0	13097.0	ORF1ab	2.0	4366.0	2795.0	same gene	2020-08	2020	8
13365	13342	23	4	0.10523	13100.0	ORF1ab	2.0	4367.0	13077.0	ORF1ab	3.0	4359.0	8.0	same gene	2020-08	2020	8
13364	13342	22	4	0.10523	13099.0	ORF1ab	1.0	4367.0	13077.0	ORF1ab	3.0	4359.0	8.0	same gene	2020-08	2020	8
13302	13371	69	4	0.10523	13037.0	ORF1ab	2.0	4346.0	13106.0	ORF1ab	2.0	4369.0	23.0	same gene	2020-08	2020	8
13333	13323	10	4	0.10523	13068.0	ORF1ab	3.0	4356.0	13058.0	ORF1ab	2.0	4353.0	3.0	same gene	2020-08	2020	8
13306	13362	56	4	0.10523	13041.0	ORF1ab	3.0	4347.0	13097.0	ORF1ab	2.0	4366.0	19.0	same gene	2020-08	2020	8
13371	13321	50	4	0.10523	13106.0	ORF1ab	2.0	4369.0	13056.0	ORF1ab	3.0	4352.0	17.0	same gene	2020-08	2020	8
4985	13361	8376	4	0.10523	4720.0	ORF1ab	1.0	1574.0	13096.0	ORF1ab	1.0	4366.0	2792.0	same gene	2020-08	2020	8
13360	1617	11743	4	0.10523	13095.0	ORF1ab	3.0	4365.0	1352.0	ORF1ab	2.0	451.0	3914.0	same gene	2020-08	2020	8
13364	13317	47	4	0.10523	13099.0	ORF1ab	1.0	4367.0	13052.0	ORF1ab	2.0	4351.0	16.0	same gene	2020-08	2020	8
4973	13363	8390	4	0.10523	4708.0	ORF1ab	1.0	1570.0	13098.0	ORF1ab	3.0	4366.0	2796.0	same gene	2020-08	2020	8
13369	1617	11752	4	0.10523	13104.0	ORF1ab	3.0	4368.0	1352.0	ORF1ab	2.0	451.0	3917.0	same gene	2020-08	2020	8
13367	1617	11750	4	0.10523	13102.0	ORF1ab	1.0	4368.0	1352.0	ORF1ab	2.0	451.0	3917.0	same gene	2020-08	2020	8
13320	13367	47	4	0.10523	13055.0	ORF1ab	2.0	4352.0	13102.0	ORF1ab	1.0	4368.0	16.0	same gene	2020-08	2020	8
13365	13317	48	4	0.10523	13100.0	ORF1ab	2.0	4367.0	13052.0	ORF1ab	2.0	4351.0	16.0	same gene	2020-08	2020	8
13365	1617	11748	4	0.10523	13100.0	ORF1ab	2.0	4367.0	1352.0	ORF1ab	2.0	451.0	3916.0	same gene	2020-08	2020	8
13364	1617	11747	4	0.10523	13099.0	ORF1ab	1.0	4367.0	1352.0	ORF1ab	2.0	451.0	3916.0	same gene	2020-08	2020	8
13363	1617	11746	4	0.10523	13098.0	ORF1ab	3.0	4366.0	1352.0	ORF1ab	2.0	451.0	3915.0	same gene	2020-08	2020	8
13362	1617	11745	4	0.10523	13097.0	ORF1ab	2.0	4366.0	1352.0	ORF1ab	2.0	451.0	3915.0	same gene	2020-08	2020	8
13361	1617	11744	4	0.10523	13096.0	ORF1ab	1.0	4366.0	1352.0	ORF1ab	2.0	451.0	3915.0	same gene	2020-08	2020	8
13320	13369	49	4	0.10523	13055.0	ORF1ab	2.0	4352.0	13104.0	ORF1ab	3.0	4368.0	16.0	same gene	2020-08	2020	8
13321	13371	50	4	0.10523	13056.0	ORF1ab	3.0	4352.0	13106.0	ORF1ab	2.0	4369.0	17.0	same gene	2020-08	2020	8
13359	1617	11742	4	0.10523	13094.0	ORF1ab	2.0	4365.0	1352.0	ORF1ab	2.0	451.0	3914.0	same gene	2020-08	2020	8
13367	13317	50	4	0.10523	13102.0	ORF1ab	1.0	4368.0	13052.0	ORF1ab	2.0	4351.0	17.0	same gene	2020-08	2020	8
4985	13323	8338	4	0.10523	4720.0	ORF1ab	1.0	1574.0	13058.0	ORF1ab	2.0	4353.0	2779.0	same gene	2020-08	2020	8
13323	1617	11706	4	0.10523	13058.0	ORF1ab	2.0	4353.0	1352.0	ORF1ab	2.0	451.0	3902.0	same gene	2020-08	2020	8
13369	13317	52	4	0.10523	13104.0	ORF1ab	3.0	4368.0	13052.0	ORF1ab	2.0	4351.0	17.0	same gene	2020-08	2020	8
13323	4977	8346	4	0.10523	13058.0	ORF1ab	2.0	4353.0	4712.0	ORF1ab	2.0	1571.0	2782.0	same gene	2020-08	2020	8
13362	13313	49	4	0.10523	13097.0	ORF1ab	2.0	4366.0	13048.0	ORF1ab	1.0	4350.0	16.0	same gene	2020-08	2020	8
13361	13313	48	4	0.10523	13096.0	ORF1ab	1.0	4366.0	13048.0	ORF1ab	1.0	4350.0	16.0	same gene	2020-08	2020	8
13360	13313	47	4	0.10523	13095.0	ORF1ab	3.0	4365.0	13048.0	ORF1ab	1.0	4350.0	15.0	same gene	2020-08	2020	8
13371	13317	54	4	0.10523	13106.0	ORF1ab	2.0	4369.0	13052.0	ORF1ab	2.0	4351.0	18.0	same gene	2020-08	2020	8
13359	13313	46	4	0.10523	13094.0	ORF1ab	2.0	4365.0	13048.0	ORF1ab	1.0	4350.0	15.0	same gene	2020-08	2020	8
13371	1617	11754	4	0.10523	13106.0	ORF1ab	2.0	4369.0	1352.0	ORF1ab	2.0	451.0	3918.0	same gene	2020-08	2020	8
13367	13352	15	4	0.10523	13102.0	ORF1ab	1.0	4368.0	13087.0	ORF1ab	1.0	4363.0	5.0	same gene	2020-08	2020	8
13363	4977	8386	4	0.10523	13098.0	ORF1ab	3.0	4366.0	4712.0	ORF1ab	2.0	1571.0	2795.0	same gene	2020-08	2020	8
13321	13364	43	4	0.10523	13056.0	ORF1ab	3.0	4352.0	13099.0	ORF1ab	1.0	4367.0	15.0	same gene	2020-08	2020	8
13365	4974	8391	4	0.10523	13100.0	ORF1ab	2.0	4367.0	4709.0	ORF1ab	2.0	1570.0	2797.0	same gene	2020-08	2020	8
13367	4974	8393	4	0.10523	13102.0	ORF1ab	1.0	4368.0	4709.0	ORF1ab	2.0	1570.0	2798.0	same gene	2020-08	2020	8
13369	4974	8395	4	0.10523	13104.0	ORF1ab	3.0	4368.0	4709.0	ORF1ab	2.0	1570.0	2798.0	same gene	2020-08	2020	8
13371	4974	8397	4	0.10523	13106.0	ORF1ab	2.0	4369.0	4709.0	ORF1ab	2.0	1570.0	2799.0	same gene	2020-08	2020	8
13321	13363	42	4	0.10523	13056.0	ORF1ab	3.0	4352.0	13098.0	ORF1ab	3.0	4366.0	14.0	same gene	2020-08	2020	8
13371	13340	31	4	0.10523	13106.0	ORF1ab	2.0	4369.0	13075.0	ORF1ab	1.0	4359.0	10.0	same gene	2020-08	2020	8
13369	13331	38	4	0.10523	13104.0	ORF1ab	3.0	4368.0	13066.0	ORF1ab	1.0	4356.0	12.0	same gene	2020-08	2020	8
13367	13331	36	4	0.10523	13102.0	ORF1ab	1.0	4368.0	13066.0	ORF1ab	1.0	4356.0	12.0	same gene	2020-08	2020	8
13365	13331	34	4	0.10523	13100.0	ORF1ab	2.0	4367.0	13066.0	ORF1ab	1.0	4356.0	11.0	same gene	2020-08	2020	8
13320	13364	44	4	0.10523	13055.0	ORF1ab	2.0	4352.0	13099.0	ORF1ab	1.0	4367.0	15.0	same gene	2020-08	2020	8
13320	13365	45	4	0.10523	13055.0	ORF1ab	2.0	4352.0	13100.0	ORF1ab	2.0	4367.0	15.0	same gene	2020-08	2020	8
4973	13359	8386	4	0.10523	4708.0	ORF1ab	1.0	1570.0	13094.0	ORF1ab	2.0	4365.0	2795.0	same gene	2020-08	2020	8
4973	13362	8389	4	0.10523	4708.0	ORF1ab	1.0	1570.0	13097.0	ORF1ab	2.0	4366.0	2796.0	same gene	2020-08	2020	8
4973	13360	8387	4	0.10523	4708.0	ORF1ab	1.0	1570.0	13095.0	ORF1ab	3.0	4365.0	2795.0	same gene	2020-08	2020	8
13321	13365	44	4	0.10523	13056.0	ORF1ab	3.0	4352.0	13100.0	ORF1ab	2.0	4367.0	15.0	same gene	2020-08	2020	8
4973	13361	8388	4	0.10523	4708.0	ORF1ab	1.0	1570.0	13096.0	ORF1ab	1.0	4366.0	2796.0	same gene	2020-08	2020	8
13321	13367	46	4	0.10523	13056.0	ORF1ab	3.0	4352.0	13102.0	ORF1ab	1.0	4368.0	16.0	same gene	2020-08	2020	8
13371	13313	58	4	0.10523	13106.0	ORF1ab	2.0	4369.0	13048.0	ORF1ab	1.0	4350.0	19.0	same gene	2020-08	2020	8
13369	13313	56	4	0.10523	13104.0	ORF1ab	3.0	4368.0	13048.0	ORF1ab	1.0	4350.0	18.0	same gene	2020-08	2020	8
13367	13313	54	4	0.10523	13102.0	ORF1ab	1.0	4368.0	13048.0	ORF1ab	1.0	4350.0	18.0	same gene	2020-08	2020	8
13365	13313	52	4	0.10523	13100.0	ORF1ab	2.0	4367.0	13048.0	ORF1ab	1.0	4350.0	17.0	same gene	2020-08	2020	8
13364	13313	51	4	0.10523	13099.0	ORF1ab	1.0	4367.0	13048.0	ORF1ab	1.0	4350.0	17.0	same gene	2020-08	2020	8
13321	13369	48	4	0.10523	13056.0	ORF1ab	3.0	4352.0	13104.0	ORF1ab	3.0	4368.0	16.0	same gene	2020-08	2020	8
13363	13313	50	4	0.10523	13098.0	ORF1ab	3.0	4366.0	13048.0	ORF1ab	1.0	4350.0	16.0	same gene	2020-08	2020	8
1615	13359	11744	4	0.10523	1350.0	ORF1ab	3.0	450.0	13094.0	ORF1ab	2.0	4365.0	3915.0	same gene	2020-08	2020	8
1615	13360	11745	4	0.10523	1350.0	ORF1ab	3.0	450.0	13095.0	ORF1ab	3.0	4365.0	3915.0	same gene	2020-08	2020	8
1615	13361	11746	4	0.10523	1350.0	ORF1ab	3.0	450.0	13096.0	ORF1ab	1.0	4366.0	3916.0	same gene	2020-08	2020	8
13369	13341	28	4	0.10523	13104.0	ORF1ab	3.0	4368.0	13076.0	ORF1ab	2.0	4359.0	9.0	same gene	2020-08	2020	8
4985	13369	8384	4	0.10523	4720.0	ORF1ab	1.0	1574.0	13104.0	ORF1ab	3.0	4368.0	2794.0	same gene	2020-08	2020	8
4985	13371	8386	4	0.10523	4720.0	ORF1ab	1.0	1574.0	13106.0	ORF1ab	2.0	4369.0	2795.0	same gene	2020-08	2020	8
13371	13316	55	4	0.10523	13106.0	ORF1ab	2.0	4369.0	13051.0	ORF1ab	1.0	4351.0	18.0	same gene	2020-08	2020	8
13367	13334	33	4	0.10523	13102.0	ORF1ab	1.0	4368.0	13069.0	ORF1ab	1.0	4357.0	11.0	same gene	2020-08	2020	8
13361	13341	20	4	0.10523	13096.0	ORF1ab	1.0	4366.0	13076.0	ORF1ab	2.0	4359.0	7.0	same gene	2020-08	2020	8
13362	13341	21	4	0.10523	13097.0	ORF1ab	2.0	4366.0	13076.0	ORF1ab	2.0	4359.0	7.0	same gene	2020-08	2020	8
13363	13341	22	4	0.10523	13098.0	ORF1ab	3.0	4366.0	13076.0	ORF1ab	2.0	4359.0	7.0	same gene	2020-08	2020	8
13364	13341	23	4	0.10523	13099.0	ORF1ab	1.0	4367.0	13076.0	ORF1ab	2.0	4359.0	8.0	same gene	2020-08	2020	8
13365	13341	24	4	0.10523	13100.0	ORF1ab	2.0	4367.0	13076.0	ORF1ab	2.0	4359.0	8.0	same gene	2020-08	2020	8
13367	13341	26	4	0.10523	13102.0	ORF1ab	1.0	4368.0	13076.0	ORF1ab	2.0	4359.0	9.0	same gene	2020-08	2020	8
13304	13323	19	4	0.10523	13039.0	ORF1ab	1.0	4347.0	13058.0	ORF1ab	2.0	4353.0	6.0	same gene	2020-08	2020	8
13371	13341	30	4	0.10523	13106.0	ORF1ab	2.0	4369.0	13076.0	ORF1ab	2.0	4359.0	10.0	same gene	2020-08	2020	8
1615	13362	11747	4	0.10523	1350.0	ORF1ab	3.0	450.0	13097.0	ORF1ab	2.0	4366.0	3916.0	same gene	2020-08	2020	8
13365	13334	31	4	0.10523	13100.0	ORF1ab	2.0	4367.0	13069.0	ORF1ab	1.0	4357.0	10.0	same gene	2020-08	2020	8
13364	13334	30	4	0.10523	13099.0	ORF1ab	1.0	4367.0	13069.0	ORF1ab	1.0	4357.0	10.0	same gene	2020-08	2020	8
13363	13334	29	4	0.10523	13098.0	ORF1ab	3.0	4366.0	13069.0	ORF1ab	1.0	4357.0	9.0	same gene	2020-08	2020	8
13365	13338	27	4	0.10523	13100.0	ORF1ab	2.0	4367.0	13073.0	ORF1ab	2.0	4358.0	9.0	same gene	2020-08	2020	8
13364	13331	33	4	0.10523	13099.0	ORF1ab	1.0	4367.0	13066.0	ORF1ab	1.0	4356.0	11.0	same gene	2020-08	2020	8
13363	13331	32	4	0.10523	13098.0	ORF1ab	3.0	4366.0	13066.0	ORF1ab	1.0	4356.0	10.0	same gene	2020-08	2020	8
13362	13331	31	4	0.10523	13097.0	ORF1ab	2.0	4366.0	13066.0	ORF1ab	1.0	4356.0	10.0	same gene	2020-08	2020	8
13361	13331	30	4	0.10523	13096.0	ORF1ab	1.0	4366.0	13066.0	ORF1ab	1.0	4356.0	10.0	same gene	2020-08	2020	8
13369	13336	33	4	0.10523	13104.0	ORF1ab	3.0	4368.0	13071.0	ORF1ab	3.0	4357.0	11.0	same gene	2020-08	2020	8
13361	4977	8384	4	0.10523	13096.0	ORF1ab	1.0	4366.0	4712.0	ORF1ab	2.0	1571.0	2795.0	same gene	2020-08	2020	8
13362	4977	8385	4	0.10523	13097.0	ORF1ab	2.0	4366.0	4712.0	ORF1ab	2.0	1571.0	2795.0	same gene	2020-08	2020	8
13365	13352	13	4	0.10523	13100.0	ORF1ab	2.0	4367.0	13087.0	ORF1ab	1.0	4363.0	4.0	same gene	2020-08	2020	8
4985	13367	8382	4	0.10523	4720.0	ORF1ab	1.0	1574.0	13102.0	ORF1ab	1.0	4368.0	2794.0	same gene	2020-08	2020	8
13360	13341	19	4	0.10523	13095.0	ORF1ab	3.0	4365.0	13076.0	ORF1ab	2.0	4359.0	6.0	same gene	2020-08	2020	8
13359	13341	18	4	0.10523	13094.0	ORF1ab	2.0	4365.0	13076.0	ORF1ab	2.0	4359.0	6.0	same gene	2020-08	2020	8
4973	13364	8391	4	0.10523	4708.0	ORF1ab	1.0	1570.0	13099.0	ORF1ab	1.0	4367.0	2797.0	same gene	2020-08	2020	8
1615	13363	11748	4	0.10523	1350.0	ORF1ab	3.0	450.0	13098.0	ORF1ab	3.0	4366.0	3916.0	same gene	2020-08	2020	8
4985	13360	8375	4	0.10523	4720.0	ORF1ab	1.0	1574.0	13095.0	ORF1ab	3.0	4365.0	2791.0	same gene	2020-08	2020	8
13320	13371	51	4	0.10523	13055.0	ORF1ab	2.0	4352.0	13106.0	ORF1ab	2.0	4369.0	17.0	same gene	2020-08	2020	8
13367	13316	51	4	0.10523	13102.0	ORF1ab	1.0	4368.0	13051.0	ORF1ab	1.0	4351.0	17.0	same gene	2020-08	2020	8
13371	13334	37	4	0.10523	13106.0	ORF1ab	2.0	4369.0	13069.0	ORF1ab	1.0	4357.0	12.0	same gene	2020-08	2020	8
1615	13364	11749	4	0.10523	1350.0	ORF1ab	3.0	450.0	13099.0	ORF1ab	1.0	4367.0	3917.0	same gene	2020-08	2020	8
1615	13365	11750	4	0.10523	1350.0	ORF1ab	3.0	450.0	13100.0	ORF1ab	2.0	4367.0	3917.0	same gene	2020-08	2020	8
1615	13367	11752	4	0.10523	1350.0	ORF1ab	3.0	450.0	13102.0	ORF1ab	1.0	4368.0	3918.0	same gene	2020-08	2020	8
13359	4977	8382	4	0.10523	13094.0	ORF1ab	2.0	4365.0	4712.0	ORF1ab	2.0	1571.0	2794.0	same gene	2020-08	2020	8
1615	13369	11754	4	0.10523	1350.0	ORF1ab	3.0	450.0	13104.0	ORF1ab	3.0	4368.0	3918.0	same gene	2020-08	2020	8
1615	13371	11756	4	0.10523	1350.0	ORF1ab	3.0	450.0	13106.0	ORF1ab	2.0	4369.0	3919.0	same gene	2020-08	2020	8
4973	13365	8392	4	0.10523	4708.0	ORF1ab	1.0	1570.0	13100.0	ORF1ab	2.0	4367.0	2797.0	same gene	2020-08	2020	8
13369	13334	35	4	0.10523	13104.0	ORF1ab	3.0	4368.0	13069.0	ORF1ab	1.0	4357.0	11.0	same gene	2020-08	2020	8
4973	13367	8394	4	0.10523	4708.0	ORF1ab	1.0	1570.0	13102.0	ORF1ab	1.0	4368.0	2798.0	same gene	2020-08	2020	8
4973	13369	8396	4	0.10523	4708.0	ORF1ab	1.0	1570.0	13104.0	ORF1ab	3.0	4368.0	2798.0	same gene	2020-08	2020	8
13369	13316	53	4	0.10523	13104.0	ORF1ab	3.0	4368.0	13051.0	ORF1ab	1.0	4351.0	17.0	same gene	2020-08	2020	8
4973	13371	8398	4	0.10523	4708.0	ORF1ab	1.0	1570.0	13106.0	ORF1ab	2.0	4369.0	2799.0	same gene	2020-08	2020	8
4985	13362	8377	4	0.10523	4720.0	ORF1ab	1.0	1574.0	13097.0	ORF1ab	2.0	4366.0	2792.0	same gene	2020-08	2020	8
4985	13363	8378	4	0.10523	4720.0	ORF1ab	1.0	1574.0	13098.0	ORF1ab	3.0	4366.0	2792.0	same gene	2020-08	2020	8
4985	13364	8379	4	0.10523	4720.0	ORF1ab	1.0	1574.0	13099.0	ORF1ab	1.0	4367.0	2793.0	same gene	2020-08	2020	8
4985	13365	8380	4	0.10523	4720.0	ORF1ab	1.0	1574.0	13100.0	ORF1ab	2.0	4367.0	2793.0	same gene	2020-08	2020	8
13323	13313	10	4	0.10523	13058.0	ORF1ab	2.0	4353.0	13048.0	ORF1ab	1.0	4350.0	3.0	same gene	2020-08	2020	8
13369	13340	29	4	0.10523	13104.0	ORF1ab	3.0	4368.0	13075.0	ORF1ab	1.0	4359.0	9.0	same gene	2020-08	2020	8
13364	4974	8390	4	0.10523	13099.0	ORF1ab	1.0	4367.0	4709.0	ORF1ab	2.0	1570.0	2797.0	same gene	2020-08	2020	8
13363	4974	8389	4	0.10523	13098.0	ORF1ab	3.0	4366.0	4709.0	ORF1ab	2.0	1570.0	2796.0	same gene	2020-08	2020	8
1614	13367	11753	4	0.10523	1349.0	ORF1ab	2.0	450.0	13102.0	ORF1ab	1.0	4368.0	3918.0	same gene	2020-08	2020	8
4973	13323	8350	4	0.10523	4708.0	ORF1ab	1.0	1570.0	13058.0	ORF1ab	2.0	4353.0	2783.0	same gene	2020-08	2020	8
13371	13352	19	4	0.10523	13106.0	ORF1ab	2.0	4369.0	13087.0	ORF1ab	1.0	4363.0	6.0	same gene	2020-08	2020	8
13359	13340	19	4	0.10523	13094.0	ORF1ab	2.0	4365.0	13075.0	ORF1ab	1.0	4359.0	6.0	same gene	2020-08	2020	8
13360	13340	20	4	0.10523	13095.0	ORF1ab	3.0	4365.0	13075.0	ORF1ab	1.0	4359.0	6.0	same gene	2020-08	2020	8
13361	13340	21	4	0.10523	13096.0	ORF1ab	1.0	4366.0	13075.0	ORF1ab	1.0	4359.0	7.0	same gene	2020-08	2020	8
13305	13359	54	4	0.10523	13040.0	ORF1ab	2.0	4347.0	13094.0	ORF1ab	2.0	4365.0	18.0	same gene	2020-08	2020	8
13305	13360	55	4	0.10523	13040.0	ORF1ab	2.0	4347.0	13095.0	ORF1ab	3.0	4365.0	18.0	same gene	2020-08	2020	8
13305	13361	56	4	0.10523	13040.0	ORF1ab	2.0	4347.0	13096.0	ORF1ab	1.0	4366.0	19.0	same gene	2020-08	2020	8
13305	13362	57	4	0.10523	13040.0	ORF1ab	2.0	4347.0	13097.0	ORF1ab	2.0	4366.0	19.0	same gene	2020-08	2020	8
13371	13314	57	4	0.10523	13106.0	ORF1ab	2.0	4369.0	13049.0	ORF1ab	2.0	4350.0	19.0	same gene	2020-08	2020	8
13305	13363	58	4	0.10523	13040.0	ORF1ab	2.0	4347.0	13098.0	ORF1ab	3.0	4366.0	19.0	same gene	2020-08	2020	8
1614	13365	11751	4	0.10523	1349.0	ORF1ab	2.0	450.0	13100.0	ORF1ab	2.0	4367.0	3917.0	same gene	2020-08	2020	8
4984	13361	8377	4	0.10523	4719.0	ORF1ab	3.0	1573.0	13096.0	ORF1ab	1.0	4366.0	2793.0	same gene	2020-08	2020	8
13369	13314	55	4	0.10523	13104.0	ORF1ab	3.0	4368.0	13049.0	ORF1ab	2.0	4350.0	18.0	same gene	2020-08	2020	8
13367	13314	53	4	0.10523	13102.0	ORF1ab	1.0	4368.0	13049.0	ORF1ab	2.0	4350.0	18.0	same gene	2020-08	2020	8
13365	13314	51	4	0.10523	13100.0	ORF1ab	2.0	4367.0	13049.0	ORF1ab	2.0	4350.0	17.0	same gene	2020-08	2020	8
4984	13371	8387	4	0.10523	4719.0	ORF1ab	3.0	1573.0	13106.0	ORF1ab	2.0	4369.0	2796.0	same gene	2020-08	2020	8
13305	13364	59	4	0.10523	13040.0	ORF1ab	2.0	4347.0	13099.0	ORF1ab	1.0	4367.0	20.0	same gene	2020-08	2020	8
4984	13369	8385	4	0.10523	4719.0	ORF1ab	3.0	1573.0	13104.0	ORF1ab	3.0	4368.0	2795.0	same gene	2020-08	2020	8
1614	13364	11750	4	0.10523	1349.0	ORF1ab	2.0	450.0	13099.0	ORF1ab	1.0	4367.0	3917.0	same gene	2020-08	2020	8
4984	13367	8383	4	0.10523	4719.0	ORF1ab	3.0	1573.0	13102.0	ORF1ab	1.0	4368.0	2795.0	same gene	2020-08	2020	8
4984	13365	8381	4	0.10523	4719.0	ORF1ab	3.0	1573.0	13100.0	ORF1ab	2.0	4367.0	2794.0	same gene	2020-08	2020	8
4984	13364	8380	4	0.10523	4719.0	ORF1ab	3.0	1573.0	13099.0	ORF1ab	1.0	4367.0	2794.0	same gene	2020-08	2020	8
4984	13363	8379	4	0.10523	4719.0	ORF1ab	3.0	1573.0	13098.0	ORF1ab	3.0	4366.0	2793.0	same gene	2020-08	2020	8
1614	13369	11755	4	0.10523	1349.0	ORF1ab	2.0	450.0	13104.0	ORF1ab	3.0	4368.0	3918.0	same gene	2020-08	2020	8
13323	13317	6	4	0.10523	13058.0	ORF1ab	2.0	4353.0	13052.0	ORF1ab	2.0	4351.0	2.0	same gene	2020-08	2020	8
1614	13371	11757	4	0.10523	1349.0	ORF1ab	2.0	450.0	13106.0	ORF1ab	2.0	4369.0	3919.0	same gene	2020-08	2020	8
13320	13361	41	4	0.10523	13055.0	ORF1ab	2.0	4352.0	13096.0	ORF1ab	1.0	4366.0	14.0	same gene	2020-08	2020	8
13363	13316	47	4	0.10523	13098.0	ORF1ab	3.0	4366.0	13051.0	ORF1ab	1.0	4351.0	15.0	same gene	2020-08	2020	8
13362	13316	46	4	0.10523	13097.0	ORF1ab	2.0	4366.0	13051.0	ORF1ab	1.0	4351.0	15.0	same gene	2020-08	2020	8
13367	13338	29	4	0.10523	13102.0	ORF1ab	1.0	4368.0	13073.0	ORF1ab	2.0	4358.0	10.0	same gene	2020-08	2020	8
13361	13316	45	4	0.10523	13096.0	ORF1ab	1.0	4366.0	13051.0	ORF1ab	1.0	4351.0	15.0	same gene	2020-08	2020	8
13365	13316	49	4	0.10523	13100.0	ORF1ab	2.0	4367.0	13051.0	ORF1ab	1.0	4351.0	16.0	same gene	2020-08	2020	8
13369	13338	31	4	0.10523	13104.0	ORF1ab	3.0	4368.0	13073.0	ORF1ab	2.0	4358.0	10.0	same gene	2020-08	2020	8
13360	13316	44	4	0.10523	13095.0	ORF1ab	3.0	4365.0	13051.0	ORF1ab	1.0	4351.0	14.0	same gene	2020-08	2020	8
13359	13316	43	4	0.10523	13094.0	ORF1ab	2.0	4365.0	13051.0	ORF1ab	1.0	4351.0	14.0	same gene	2020-08	2020	8
13320	13359	39	4	0.10523	13055.0	ORF1ab	2.0	4352.0	13094.0	ORF1ab	2.0	4365.0	13.0	same gene	2020-08	2020	8
13323	13316	7	4	0.10523	13058.0	ORF1ab	2.0	4353.0	13051.0	ORF1ab	1.0	4351.0	2.0	same gene	2020-08	2020	8
13367	13336	31	4	0.10523	13102.0	ORF1ab	1.0	4368.0	13071.0	ORF1ab	3.0	4357.0	11.0	same gene	2020-08	2020	8
13371	13338	33	4	0.10523	13106.0	ORF1ab	2.0	4369.0	13073.0	ORF1ab	2.0	4358.0	11.0	same gene	2020-08	2020	8
13365	13336	29	4	0.10523	13100.0	ORF1ab	2.0	4367.0	13071.0	ORF1ab	3.0	4357.0	10.0	same gene	2020-08	2020	8
13305	13323	18	4	0.10523	13040.0	ORF1ab	2.0	4347.0	13058.0	ORF1ab	2.0	4353.0	6.0	same gene	2020-08	2020	8
13364	13336	28	4	0.10523	13099.0	ORF1ab	1.0	4367.0	13071.0	ORF1ab	3.0	4357.0	10.0	same gene	2020-08	2020	8
13363	13336	27	4	0.10523	13098.0	ORF1ab	3.0	4366.0	13071.0	ORF1ab	3.0	4357.0	9.0	same gene	2020-08	2020	8
13320	13360	40	4	0.10523	13055.0	ORF1ab	2.0	4352.0	13095.0	ORF1ab	3.0	4365.0	13.0	same gene	2020-08	2020	8
13362	13336	26	4	0.10523	13097.0	ORF1ab	2.0	4366.0	13071.0	ORF1ab	3.0	4357.0	9.0	same gene	2020-08	2020	8
13371	13336	35	4	0.10523	13106.0	ORF1ab	2.0	4369.0	13071.0	ORF1ab	3.0	4357.0	12.0	same gene	2020-08	2020	8
13371	13331	40	4	0.10523	13106.0	ORF1ab	2.0	4369.0	13066.0	ORF1ab	1.0	4356.0	13.0	same gene	2020-08	2020	8
13361	13336	25	4	0.10523	13096.0	ORF1ab	1.0	4366.0	13071.0	ORF1ab	3.0	4357.0	9.0	same gene	2020-08	2020	8
13360	13336	24	4	0.10523	13095.0	ORF1ab	3.0	4365.0	13071.0	ORF1ab	3.0	4357.0	8.0	same gene	2020-08	2020	8
13359	13336	23	4	0.10523	13094.0	ORF1ab	2.0	4365.0	13071.0	ORF1ab	3.0	4357.0	8.0	same gene	2020-08	2020	8
4984	13362	8378	4	0.10523	4719.0	ORF1ab	3.0	1573.0	13097.0	ORF1ab	2.0	4366.0	2793.0	same gene	2020-08	2020	8
4984	13360	8376	4	0.10523	4719.0	ORF1ab	3.0	1573.0	13095.0	ORF1ab	3.0	4365.0	2792.0	same gene	2020-08	2020	8
13362	4974	8388	4	0.10523	13097.0	ORF1ab	2.0	4366.0	4709.0	ORF1ab	2.0	1570.0	2796.0	same gene	2020-08	2020	8
13362	13340	22	4	0.10523	13097.0	ORF1ab	2.0	4366.0	13075.0	ORF1ab	1.0	4359.0	7.0	same gene	2020-08	2020	8
13363	13314	49	4	0.10523	13098.0	ORF1ab	3.0	4366.0	13049.0	ORF1ab	2.0	4350.0	16.0	same gene	2020-08	2020	8
13362	13314	48	4	0.10523	13097.0	ORF1ab	2.0	4366.0	13049.0	ORF1ab	2.0	4350.0	16.0	same gene	2020-08	2020	8
13361	13314	47	4	0.10523	13096.0	ORF1ab	1.0	4366.0	13049.0	ORF1ab	2.0	4350.0	16.0	same gene	2020-08	2020	8
13360	13314	46	4	0.10523	13095.0	ORF1ab	3.0	4365.0	13049.0	ORF1ab	2.0	4350.0	15.0	same gene	2020-08	2020	8
13359	13314	45	4	0.10523	13094.0	ORF1ab	2.0	4365.0	13049.0	ORF1ab	2.0	4350.0	15.0	same gene	2020-08	2020	8
13323	13314	9	4	0.10523	13058.0	ORF1ab	2.0	4353.0	13049.0	ORF1ab	2.0	4350.0	3.0	same gene	2020-08	2020	8
13321	13362	41	4	0.10523	13056.0	ORF1ab	3.0	4352.0	13097.0	ORF1ab	2.0	4366.0	14.0	same gene	2020-08	2020	8
1615	13323	11708	4	0.10523	1350.0	ORF1ab	3.0	450.0	13058.0	ORF1ab	2.0	4353.0	3903.0	same gene	2020-08	2020	8
13305	13367	62	4	0.10523	13040.0	ORF1ab	2.0	4347.0	13102.0	ORF1ab	1.0	4368.0	21.0	same gene	2020-08	2020	8
13305	13369	64	4	0.10523	13040.0	ORF1ab	2.0	4347.0	13104.0	ORF1ab	3.0	4368.0	21.0	same gene	2020-08	2020	8
13305	13371	66	4	0.10523	13040.0	ORF1ab	2.0	4347.0	13106.0	ORF1ab	2.0	4369.0	22.0	same gene	2020-08	2020	8
13363	13340	23	4	0.10523	13098.0	ORF1ab	3.0	4366.0	13075.0	ORF1ab	1.0	4359.0	7.0	same gene	2020-08	2020	8
1614	13363	11749	4	0.10523	1349.0	ORF1ab	2.0	450.0	13098.0	ORF1ab	3.0	4366.0	3916.0	same gene	2020-08	2020	8
13364	13340	24	4	0.10523	13099.0	ORF1ab	1.0	4367.0	13075.0	ORF1ab	1.0	4359.0	8.0	same gene	2020-08	2020	8
13365	13340	25	4	0.10523	13100.0	ORF1ab	2.0	4367.0	13075.0	ORF1ab	1.0	4359.0	8.0	same gene	2020-08	2020	8
13367	13340	27	4	0.10523	13102.0	ORF1ab	1.0	4368.0	13075.0	ORF1ab	1.0	4359.0	9.0	same gene	2020-08	2020	8
13320	13362	42	4	0.10523	13055.0	ORF1ab	2.0	4352.0	13097.0	ORF1ab	2.0	4366.0	14.0	same gene	2020-08	2020	8
13319	13363	44	4	0.10523	13054.0	ORF1ab	1.0	4352.0	13098.0	ORF1ab	3.0	4366.0	14.0	same gene	2020-08	2020	8
13319	13362	43	4	0.10523	13054.0	ORF1ab	1.0	4352.0	13097.0	ORF1ab	2.0	4366.0	14.0	same gene	2020-08	2020	8
13320	13363	43	4	0.10523	13055.0	ORF1ab	2.0	4352.0	13098.0	ORF1ab	3.0	4366.0	14.0	same gene	2020-08	2020	8
13319	13361	42	4	0.10523	13054.0	ORF1ab	1.0	4352.0	13096.0	ORF1ab	1.0	4366.0	14.0	same gene	2020-08	2020	8
13319	13360	41	4	0.10523	13054.0	ORF1ab	1.0	4352.0	13095.0	ORF1ab	3.0	4365.0	13.0	same gene	2020-08	2020	8
13319	13359	40	4	0.10523	13054.0	ORF1ab	1.0	4352.0	13094.0	ORF1ab	2.0	4365.0	13.0	same gene	2020-08	2020	8
13361	4974	8387	4	0.10523	13096.0	ORF1ab	1.0	4366.0	4709.0	ORF1ab	2.0	1570.0	2796.0	same gene	2020-08	2020	8
13364	13314	50	4	0.10523	13099.0	ORF1ab	1.0	4367.0	13049.0	ORF1ab	2.0	4350.0	17.0	same gene	2020-08	2020	8
13319	13364	45	4	0.10523	13054.0	ORF1ab	1.0	4352.0	13099.0	ORF1ab	1.0	4367.0	15.0	same gene	2020-08	2020	8
13319	13365	46	4	0.10523	13054.0	ORF1ab	1.0	4352.0	13100.0	ORF1ab	2.0	4367.0	15.0	same gene	2020-08	2020	8
13369	13352	17	4	0.10523	13104.0	ORF1ab	3.0	4368.0	13087.0	ORF1ab	1.0	4363.0	5.0	same gene	2020-08	2020	8
1614	13362	11748	4	0.10523	1349.0	ORF1ab	2.0	450.0	13097.0	ORF1ab	2.0	4366.0	3916.0	same gene	2020-08	2020	8
1614	13361	11747	4	0.10523	1349.0	ORF1ab	2.0	450.0	13096.0	ORF1ab	1.0	4366.0	3916.0	same gene	2020-08	2020	8
1614	13360	11746	4	0.10523	1349.0	ORF1ab	2.0	450.0	13095.0	ORF1ab	3.0	4365.0	3915.0	same gene	2020-08	2020	8
1614	13359	11745	4	0.10523	1349.0	ORF1ab	2.0	450.0	13094.0	ORF1ab	2.0	4365.0	3915.0	same gene	2020-08	2020	8
13359	13317	42	4	0.10523	13094.0	ORF1ab	2.0	4365.0	13052.0	ORF1ab	2.0	4351.0	14.0	same gene	2020-08	2020	8
4984	13359	8375	4	0.10523	4719.0	ORF1ab	3.0	1573.0	13094.0	ORF1ab	2.0	4365.0	2792.0	same gene	2020-08	2020	8
13360	13317	43	4	0.10523	13095.0	ORF1ab	3.0	4365.0	13052.0	ORF1ab	2.0	4351.0	14.0	same gene	2020-08	2020	8
13361	13317	44	4	0.10523	13096.0	ORF1ab	1.0	4366.0	13052.0	ORF1ab	2.0	4351.0	15.0	same gene	2020-08	2020	8
13362	13317	45	4	0.10523	13097.0	ORF1ab	2.0	4366.0	13052.0	ORF1ab	2.0	4351.0	15.0	same gene	2020-08	2020	8
13323	13310	13	4	0.10523	13058.0	ORF1ab	2.0	4353.0	13045.0	ORF1ab	1.0	4349.0	4.0	same gene	2020-08	2020	8
13363	13317	46	4	0.10523	13098.0	ORF1ab	3.0	4366.0	13052.0	ORF1ab	2.0	4351.0	15.0	same gene	2020-08	2020	8
13321	13359	38	4	0.10523	13056.0	ORF1ab	3.0	4352.0	13094.0	ORF1ab	2.0	4365.0	13.0	same gene	2020-08	2020	8
13321	13360	39	4	0.10523	13056.0	ORF1ab	3.0	4352.0	13095.0	ORF1ab	3.0	4365.0	13.0	same gene	2020-08	2020	8
13305	13365	60	4	0.10523	13040.0	ORF1ab	2.0	4347.0	13100.0	ORF1ab	2.0	4367.0	20.0	same gene	2020-08	2020	8
13321	13361	40	4	0.10523	13056.0	ORF1ab	3.0	4352.0	13096.0	ORF1ab	1.0	4366.0	14.0	same gene	2020-08	2020	8
13359	13337	22	4	0.10523	13094.0	ORF1ab	2.0	4365.0	13072.0	ORF1ab	1.0	4358.0	7.0	same gene	2020-08	2020	8
4984	13323	8339	4	0.10523	4719.0	ORF1ab	3.0	1573.0	13058.0	ORF1ab	2.0	4353.0	2780.0	same gene	2020-08	2020	8
13323	4974	8349	4	0.10523	13058.0	ORF1ab	2.0	4353.0	4709.0	ORF1ab	2.0	1570.0	2783.0	same gene	2020-08	2020	8
13359	4974	8385	4	0.10523	13094.0	ORF1ab	2.0	4365.0	4709.0	ORF1ab	2.0	1570.0	2795.0	same gene	2020-08	2020	8
13360	4974	8386	4	0.10523	13095.0	ORF1ab	3.0	4365.0	4709.0	ORF1ab	2.0	1570.0	2795.0	same gene	2020-08	2020	8
13319	13371	52	4	0.10523	13054.0	ORF1ab	1.0	4352.0	13106.0	ORF1ab	2.0	4369.0	17.0	same gene	2020-08	2020	8
13319	13369	50	4	0.10523	13054.0	ORF1ab	1.0	4352.0	13104.0	ORF1ab	3.0	4368.0	16.0	same gene	2020-08	2020	8
13319	13367	48	4	0.10523	13054.0	ORF1ab	1.0	4352.0	13102.0	ORF1ab	1.0	4368.0	16.0	same gene	2020-08	2020	8
13364	13352	12	4	0.10523	13099.0	ORF1ab	1.0	4367.0	13087.0	ORF1ab	1.0	4363.0	4.0	same gene	2020-08	2020	8
13360	4977	8383	4	0.10523	13095.0	ORF1ab	3.0	4365.0	4712.0	ORF1ab	2.0	1571.0	2794.0	same gene	2020-08	2020	8
13364	4977	8387	4	0.10523	13099.0	ORF1ab	1.0	4367.0	4712.0	ORF1ab	2.0	1571.0	2796.0	same gene	2020-08	2020	8
13316	13367	51	4	0.10523	13051.0	ORF1ab	1.0	4351.0	13102.0	ORF1ab	1.0	4368.0	17.0	same gene	2020-08	2020	8
13363	13328	35	4	0.10523	13098.0	ORF1ab	3.0	4366.0	13063.0	ORF1ab	1.0	4355.0	11.0	same gene	2020-08	2020	8
13369	4973	8396	4	0.10523	13104.0	ORF1ab	3.0	4368.0	4708.0	ORF1ab	1.0	1570.0	2798.0	same gene	2020-08	2020	8
13304	13360	56	4	0.10523	13039.0	ORF1ab	1.0	4347.0	13095.0	ORF1ab	3.0	4365.0	18.0	same gene	2020-08	2020	8
13362	13328	34	4	0.10523	13097.0	ORF1ab	2.0	4366.0	13063.0	ORF1ab	1.0	4355.0	11.0	same gene	2020-08	2020	8
13304	13359	55	4	0.10523	13039.0	ORF1ab	1.0	4347.0	13094.0	ORF1ab	2.0	4365.0	18.0	same gene	2020-08	2020	8
13360	13334	26	4	0.10523	13095.0	ORF1ab	3.0	4365.0	13069.0	ORF1ab	1.0	4357.0	8.0	same gene	2020-08	2020	8
13359	13334	25	4	0.10523	13094.0	ORF1ab	2.0	4365.0	13069.0	ORF1ab	1.0	4357.0	8.0	same gene	2020-08	2020	8
13361	13328	33	4	0.10523	13096.0	ORF1ab	1.0	4366.0	13063.0	ORF1ab	1.0	4355.0	11.0	same gene	2020-08	2020	8
13367	4973	8394	4	0.10523	13102.0	ORF1ab	1.0	4368.0	4708.0	ORF1ab	1.0	1570.0	2798.0	same gene	2020-08	2020	8
13316	13371	55	4	0.10523	13051.0	ORF1ab	1.0	4351.0	13106.0	ORF1ab	2.0	4369.0	18.0	same gene	2020-08	2020	8
13316	13369	53	4	0.10523	13051.0	ORF1ab	1.0	4351.0	13104.0	ORF1ab	3.0	4368.0	17.0	same gene	2020-08	2020	8
13316	13365	49	4	0.10523	13051.0	ORF1ab	1.0	4351.0	13100.0	ORF1ab	2.0	4367.0	16.0	same gene	2020-08	2020	8
13304	13361	57	4	0.10523	13039.0	ORF1ab	1.0	4347.0	13096.0	ORF1ab	1.0	4366.0	19.0	same gene	2020-08	2020	8
13316	13364	48	4	0.10523	13051.0	ORF1ab	1.0	4351.0	13099.0	ORF1ab	1.0	4367.0	16.0	same gene	2020-08	2020	8
13365	4973	8392	4	0.10523	13100.0	ORF1ab	2.0	4367.0	4708.0	ORF1ab	1.0	1570.0	2797.0	same gene	2020-08	2020	8
13316	13363	47	4	0.10523	13051.0	ORF1ab	1.0	4351.0	13098.0	ORF1ab	3.0	4366.0	15.0	same gene	2020-08	2020	8
13316	13362	46	4	0.10523	13051.0	ORF1ab	1.0	4351.0	13097.0	ORF1ab	2.0	4366.0	15.0	same gene	2020-08	2020	8
13316	13361	45	4	0.10523	13051.0	ORF1ab	1.0	4351.0	13096.0	ORF1ab	1.0	4366.0	15.0	same gene	2020-08	2020	8
13360	13328	32	4	0.10523	13095.0	ORF1ab	3.0	4365.0	13063.0	ORF1ab	1.0	4355.0	10.0	same gene	2020-08	2020	8
13316	13360	44	4	0.10523	13051.0	ORF1ab	1.0	4351.0	13095.0	ORF1ab	3.0	4365.0	14.0	same gene	2020-08	2020	8
13316	13359	43	4	0.10523	13051.0	ORF1ab	1.0	4351.0	13094.0	ORF1ab	2.0	4365.0	14.0	same gene	2020-08	2020	8
13359	13328	31	4	0.10523	13094.0	ORF1ab	2.0	4365.0	13063.0	ORF1ab	1.0	4355.0	10.0	same gene	2020-08	2020	8
13364	4973	8391	4	0.10523	13099.0	ORF1ab	1.0	4367.0	4708.0	ORF1ab	1.0	1570.0	2797.0	same gene	2020-08	2020	8
13363	4973	8390	4	0.10523	13098.0	ORF1ab	3.0	4366.0	4708.0	ORF1ab	1.0	1570.0	2796.0	same gene	2020-08	2020	8
13371	4973	8398	4	0.10523	13106.0	ORF1ab	2.0	4369.0	4708.0	ORF1ab	1.0	1570.0	2799.0	same gene	2020-08	2020	8
13323	1615	11708	4	0.10523	13058.0	ORF1ab	2.0	4353.0	1350.0	ORF1ab	3.0	450.0	3903.0	same gene	2020-08	2020	8
13360	13352	8	4	0.10523	13095.0	ORF1ab	3.0	4365.0	13087.0	ORF1ab	1.0	4363.0	2.0	same gene	2020-08	2020	8
13364	13328	36	4	0.10523	13099.0	ORF1ab	1.0	4367.0	13063.0	ORF1ab	1.0	4355.0	12.0	same gene	2020-08	2020	8
13360	4978	8382	4	0.10523	13095.0	ORF1ab	3.0	4365.0	4713.0	ORF1ab	3.0	1571.0	2794.0	same gene	2020-08	2020	8
13365	4977	8388	4	0.10523	13100.0	ORF1ab	2.0	4367.0	4712.0	ORF1ab	2.0	1571.0	2796.0	same gene	2020-08	2020	8
13362	4978	8384	4	0.10523	13097.0	ORF1ab	2.0	4366.0	4713.0	ORF1ab	3.0	1571.0	2795.0	same gene	2020-08	2020	8
13322	13367	45	4	0.10523	13057.0	ORF1ab	1.0	4353.0	13102.0	ORF1ab	1.0	4368.0	15.0	same gene	2020-08	2020	8
13363	4978	8385	4	0.10523	13098.0	ORF1ab	3.0	4366.0	4713.0	ORF1ab	3.0	1571.0	2795.0	same gene	2020-08	2020	8
13364	4978	8386	4	0.10523	13099.0	ORF1ab	1.0	4367.0	4713.0	ORF1ab	3.0	1571.0	2796.0	same gene	2020-08	2020	8
13365	4978	8387	4	0.10523	13100.0	ORF1ab	2.0	4367.0	4713.0	ORF1ab	3.0	1571.0	2796.0	same gene	2020-08	2020	8
13367	4978	8389	4	0.10523	13102.0	ORF1ab	1.0	4368.0	4713.0	ORF1ab	3.0	1571.0	2797.0	same gene	2020-08	2020	8
13322	13369	47	4	0.10523	13057.0	ORF1ab	1.0	4353.0	13104.0	ORF1ab	3.0	4368.0	15.0	same gene	2020-08	2020	8
13369	4978	8391	4	0.10523	13104.0	ORF1ab	3.0	4368.0	4713.0	ORF1ab	3.0	1571.0	2797.0	same gene	2020-08	2020	8
13371	4978	8393	4	0.10523	13106.0	ORF1ab	2.0	4369.0	4713.0	ORF1ab	3.0	1571.0	2798.0	same gene	2020-08	2020	8
13371	13311	60	4	0.10523	13106.0	ORF1ab	2.0	4369.0	13046.0	ORF1ab	2.0	4349.0	20.0	same gene	2020-08	2020	8
13323	13311	12	4	0.10523	13058.0	ORF1ab	2.0	4353.0	13046.0	ORF1ab	2.0	4349.0	4.0	same gene	2020-08	2020	8
13369	13311	58	4	0.10523	13104.0	ORF1ab	3.0	4368.0	13046.0	ORF1ab	2.0	4349.0	19.0	same gene	2020-08	2020	8
13367	13311	56	4	0.10523	13102.0	ORF1ab	1.0	4368.0	13046.0	ORF1ab	2.0	4349.0	19.0	same gene	2020-08	2020	8
13365	13311	54	4	0.10523	13100.0	ORF1ab	2.0	4367.0	13046.0	ORF1ab	2.0	4349.0	18.0	same gene	2020-08	2020	8
13322	13371	49	4	0.10523	13057.0	ORF1ab	1.0	4353.0	13106.0	ORF1ab	2.0	4369.0	16.0	same gene	2020-08	2020	8
13364	13311	53	4	0.10523	13099.0	ORF1ab	1.0	4367.0	13046.0	ORF1ab	2.0	4349.0	18.0	same gene	2020-08	2020	8
13363	13311	52	4	0.10523	13098.0	ORF1ab	3.0	4366.0	13046.0	ORF1ab	2.0	4349.0	17.0	same gene	2020-08	2020	8
13371	13337	34	4	0.10523	13106.0	ORF1ab	2.0	4369.0	13072.0	ORF1ab	1.0	4358.0	11.0	same gene	2020-08	2020	8
13362	13311	51	4	0.10523	13097.0	ORF1ab	2.0	4366.0	13046.0	ORF1ab	2.0	4349.0	17.0	same gene	2020-08	2020	8
13361	13311	50	4	0.10523	13096.0	ORF1ab	1.0	4366.0	13046.0	ORF1ab	2.0	4349.0	17.0	same gene	2020-08	2020	8
13360	13311	49	4	0.10523	13095.0	ORF1ab	3.0	4365.0	13046.0	ORF1ab	2.0	4349.0	16.0	same gene	2020-08	2020	8
13359	13311	48	4	0.10523	13094.0	ORF1ab	2.0	4365.0	13046.0	ORF1ab	2.0	4349.0	16.0	same gene	2020-08	2020	8
13361	13333	28	4	0.10523	13096.0	ORF1ab	1.0	4366.0	13068.0	ORF1ab	3.0	4356.0	10.0	same gene	2020-08	2020	8
13316	13323	7	4	0.10523	13051.0	ORF1ab	1.0	4351.0	13058.0	ORF1ab	2.0	4353.0	2.0	same gene	2020-08	2020	8
13323	4979	8344	4	0.10523	13058.0	ORF1ab	2.0	4353.0	4714.0	ORF1ab	1.0	1572.0	2781.0	same gene	2020-08	2020	8
13323	4973	8350	4	0.10523	13058.0	ORF1ab	2.0	4353.0	4708.0	ORF1ab	1.0	1570.0	2783.0	same gene	2020-08	2020	8
4982	13364	8382	4	0.10523	4717.0	ORF1ab	1.0	1573.0	13099.0	ORF1ab	1.0	4367.0	2794.0	same gene	2020-08	2020	8
13359	4979	8380	4	0.10523	13094.0	ORF1ab	2.0	4365.0	4714.0	ORF1ab	1.0	1572.0	2793.0	same gene	2020-08	2020	8
13360	4979	8381	4	0.10523	13095.0	ORF1ab	3.0	4365.0	4714.0	ORF1ab	1.0	1572.0	2793.0	same gene	2020-08	2020	8
13361	4979	8382	4	0.10523	13096.0	ORF1ab	1.0	4366.0	4714.0	ORF1ab	1.0	1572.0	2794.0	same gene	2020-08	2020	8
13362	4979	8383	4	0.10523	13097.0	ORF1ab	2.0	4366.0	4714.0	ORF1ab	1.0	1572.0	2794.0	same gene	2020-08	2020	8
13363	4979	8384	4	0.10523	13098.0	ORF1ab	3.0	4366.0	4714.0	ORF1ab	1.0	1572.0	2794.0	same gene	2020-08	2020	8
13364	4979	8385	4	0.10523	13099.0	ORF1ab	1.0	4367.0	4714.0	ORF1ab	1.0	1572.0	2795.0	same gene	2020-08	2020	8
13367	13337	30	4	0.10523	13102.0	ORF1ab	1.0	4368.0	13072.0	ORF1ab	1.0	4358.0	10.0	same gene	2020-08	2020	8
13365	4979	8386	4	0.10523	13100.0	ORF1ab	2.0	4367.0	4714.0	ORF1ab	1.0	1572.0	2795.0	same gene	2020-08	2020	8
13367	4979	8388	4	0.10523	13102.0	ORF1ab	1.0	4368.0	4714.0	ORF1ab	1.0	1572.0	2796.0	same gene	2020-08	2020	8
13365	13337	28	4	0.10523	13100.0	ORF1ab	2.0	4367.0	13072.0	ORF1ab	1.0	4358.0	9.0	same gene	2020-08	2020	8
13369	4979	8390	4	0.10523	13104.0	ORF1ab	3.0	4368.0	4714.0	ORF1ab	1.0	1572.0	2796.0	same gene	2020-08	2020	8
13362	13333	29	4	0.10523	13097.0	ORF1ab	2.0	4366.0	13068.0	ORF1ab	3.0	4356.0	10.0	same gene	2020-08	2020	8
13371	4979	8392	4	0.10523	13106.0	ORF1ab	2.0	4369.0	4714.0	ORF1ab	1.0	1572.0	2797.0	same gene	2020-08	2020	8
13369	13310	59	4	0.10523	13104.0	ORF1ab	3.0	4368.0	13045.0	ORF1ab	1.0	4349.0	19.0	same gene	2020-08	2020	8
13367	13310	57	4	0.10523	13102.0	ORF1ab	1.0	4368.0	13045.0	ORF1ab	1.0	4349.0	19.0	same gene	2020-08	2020	8
13365	13310	55	4	0.10523	13100.0	ORF1ab	2.0	4367.0	13045.0	ORF1ab	1.0	4349.0	18.0	same gene	2020-08	2020	8
13364	13310	54	4	0.10523	13099.0	ORF1ab	1.0	4367.0	13045.0	ORF1ab	1.0	4349.0	18.0	same gene	2020-08	2020	8
13359	13352	7	4	0.10523	13094.0	ORF1ab	2.0	4365.0	13087.0	ORF1ab	1.0	4363.0	2.0	same gene	2020-08	2020	8
13363	13310	53	4	0.10523	13098.0	ORF1ab	3.0	4366.0	13045.0	ORF1ab	1.0	4349.0	17.0	same gene	2020-08	2020	8
13362	13310	52	4	0.10523	13097.0	ORF1ab	2.0	4366.0	13045.0	ORF1ab	1.0	4349.0	17.0	same gene	2020-08	2020	8
13361	13310	51	4	0.10523	13096.0	ORF1ab	1.0	4366.0	13045.0	ORF1ab	1.0	4349.0	17.0	same gene	2020-08	2020	8
13360	13310	50	4	0.10523	13095.0	ORF1ab	3.0	4365.0	13045.0	ORF1ab	1.0	4349.0	16.0	same gene	2020-08	2020	8
13359	13310	49	4	0.10523	13094.0	ORF1ab	2.0	4365.0	13045.0	ORF1ab	1.0	4349.0	16.0	same gene	2020-08	2020	8
4982	13365	8383	4	0.10523	4717.0	ORF1ab	1.0	1573.0	13100.0	ORF1ab	2.0	4367.0	2794.0	same gene	2020-08	2020	8
13369	13337	32	4	0.10523	13104.0	ORF1ab	3.0	4368.0	13072.0	ORF1ab	1.0	4358.0	10.0	same gene	2020-08	2020	8
13359	4973	8386	4	0.10523	13094.0	ORF1ab	2.0	4365.0	4708.0	ORF1ab	1.0	1570.0	2795.0	same gene	2020-08	2020	8
4982	13367	8385	4	0.10523	4717.0	ORF1ab	1.0	1573.0	13102.0	ORF1ab	1.0	4368.0	2795.0	same gene	2020-08	2020	8
13362	4973	8389	4	0.10523	13097.0	ORF1ab	2.0	4366.0	4708.0	ORF1ab	1.0	1570.0	2796.0	same gene	2020-08	2020	8
13303	13371	68	4	0.10523	13038.0	ORF1ab	3.0	4346.0	13106.0	ORF1ab	2.0	4369.0	23.0	same gene	2020-08	2020	8
13303	13369	66	4	0.10523	13038.0	ORF1ab	3.0	4346.0	13104.0	ORF1ab	3.0	4368.0	22.0	same gene	2020-08	2020	8
13303	13367	64	4	0.10523	13038.0	ORF1ab	3.0	4346.0	13102.0	ORF1ab	1.0	4368.0	22.0	same gene	2020-08	2020	8
13303	13365	62	4	0.10523	13038.0	ORF1ab	3.0	4346.0	13100.0	ORF1ab	2.0	4367.0	21.0	same gene	2020-08	2020	8
13303	13364	61	4	0.10523	13038.0	ORF1ab	3.0	4346.0	13099.0	ORF1ab	1.0	4367.0	21.0	same gene	2020-08	2020	8
13363	13333	30	4	0.10523	13098.0	ORF1ab	3.0	4366.0	13068.0	ORF1ab	3.0	4356.0	10.0	same gene	2020-08	2020	8
13364	13333	31	4	0.10523	13099.0	ORF1ab	1.0	4367.0	13068.0	ORF1ab	3.0	4356.0	11.0	same gene	2020-08	2020	8
13303	13363	60	4	0.10523	13038.0	ORF1ab	3.0	4346.0	13098.0	ORF1ab	3.0	4366.0	20.0	same gene	2020-08	2020	8
13303	13362	59	4	0.10523	13038.0	ORF1ab	3.0	4346.0	13097.0	ORF1ab	2.0	4366.0	20.0	same gene	2020-08	2020	8
13303	13361	58	4	0.10523	13038.0	ORF1ab	3.0	4346.0	13096.0	ORF1ab	1.0	4366.0	20.0	same gene	2020-08	2020	8
13365	13333	32	4	0.10523	13100.0	ORF1ab	2.0	4367.0	13068.0	ORF1ab	3.0	4356.0	11.0	same gene	2020-08	2020	8
13367	13333	34	4	0.10523	13102.0	ORF1ab	1.0	4368.0	13068.0	ORF1ab	3.0	4356.0	12.0	same gene	2020-08	2020	8
13361	4973	8388	4	0.10523	13096.0	ORF1ab	1.0	4366.0	4708.0	ORF1ab	1.0	1570.0	2796.0	same gene	2020-08	2020	8
13360	4973	8387	4	0.10523	13095.0	ORF1ab	3.0	4365.0	4708.0	ORF1ab	1.0	1570.0	2795.0	same gene	2020-08	2020	8
13306	13359	53	4	0.10523	13041.0	ORF1ab	3.0	4347.0	13094.0	ORF1ab	2.0	4365.0	18.0	same gene	2020-08	2020	8
13369	13333	36	4	0.10523	13104.0	ORF1ab	3.0	4368.0	13068.0	ORF1ab	3.0	4356.0	12.0	same gene	2020-08	2020	8
13306	13360	54	4	0.10523	13041.0	ORF1ab	3.0	4347.0	13095.0	ORF1ab	3.0	4365.0	18.0	same gene	2020-08	2020	8
13371	13310	61	4	0.10523	13106.0	ORF1ab	2.0	4369.0	13045.0	ORF1ab	1.0	4349.0	20.0	same gene	2020-08	2020	8
4982	13371	8389	4	0.10523	4717.0	ORF1ab	1.0	1573.0	13106.0	ORF1ab	2.0	4369.0	2796.0	same gene	2020-08	2020	8
4982	13369	8387	4	0.10523	4717.0	ORF1ab	1.0	1573.0	13104.0	ORF1ab	3.0	4368.0	2795.0	same gene	2020-08	2020	8
13364	13337	27	4	0.10523	13099.0	ORF1ab	1.0	4367.0	13072.0	ORF1ab	1.0	4358.0	9.0	same gene	2020-08	2020	8
13371	13333	38	4	0.10523	13106.0	ORF1ab	2.0	4369.0	13068.0	ORF1ab	3.0	4356.0	13.0	same gene	2020-08	2020	8
13359	4978	8381	4	0.10523	13094.0	ORF1ab	2.0	4365.0	4713.0	ORF1ab	3.0	1571.0	2794.0	same gene	2020-08	2020	8
13361	4978	8383	4	0.10523	13096.0	ORF1ab	1.0	4366.0	4713.0	ORF1ab	3.0	1571.0	2795.0	same gene	2020-08	2020	8
13323	4978	8345	4	0.10523	13058.0	ORF1ab	2.0	4353.0	4713.0	ORF1ab	3.0	1571.0	2782.0	same gene	2020-08	2020	8
13363	13352	11	4	0.10523	13098.0	ORF1ab	3.0	4366.0	13087.0	ORF1ab	1.0	4363.0	3.0	same gene	2020-08	2020	8
13369	13330	39	4	0.10523	13104.0	ORF1ab	3.0	4368.0	13065.0	ORF1ab	3.0	4355.0	13.0	same gene	2020-08	2020	8
13371	13319	52	4	0.10523	13106.0	ORF1ab	2.0	4369.0	13054.0	ORF1ab	1.0	4352.0	17.0	same gene	2020-08	2020	8
13367	13330	37	4	0.10523	13102.0	ORF1ab	1.0	4368.0	13065.0	ORF1ab	3.0	4355.0	13.0	same gene	2020-08	2020	8
13365	13330	35	4	0.10523	13100.0	ORF1ab	2.0	4367.0	13065.0	ORF1ab	3.0	4355.0	12.0	same gene	2020-08	2020	8
13364	13330	34	4	0.10523	13099.0	ORF1ab	1.0	4367.0	13065.0	ORF1ab	3.0	4355.0	12.0	same gene	2020-08	2020	8
13371	13312	59	4	0.10523	13106.0	ORF1ab	2.0	4369.0	13047.0	ORF1ab	3.0	4349.0	20.0	same gene	2020-08	2020	8
13369	13312	57	4	0.10523	13104.0	ORF1ab	3.0	4368.0	13047.0	ORF1ab	3.0	4349.0	19.0	same gene	2020-08	2020	8
13367	13312	55	4	0.10523	13102.0	ORF1ab	1.0	4368.0	13047.0	ORF1ab	3.0	4349.0	19.0	same gene	2020-08	2020	8
13365	13312	53	4	0.10523	13100.0	ORF1ab	2.0	4367.0	13047.0	ORF1ab	3.0	4349.0	18.0	same gene	2020-08	2020	8
13304	13369	65	4	0.10523	13039.0	ORF1ab	1.0	4347.0	13104.0	ORF1ab	3.0	4368.0	21.0	same gene	2020-08	2020	8
13304	13367	63	4	0.10523	13039.0	ORF1ab	1.0	4347.0	13102.0	ORF1ab	1.0	4368.0	21.0	same gene	2020-08	2020	8
13364	13312	52	4	0.10523	13099.0	ORF1ab	1.0	4367.0	13047.0	ORF1ab	3.0	4349.0	18.0	same gene	2020-08	2020	8
13363	13312	51	4	0.10523	13098.0	ORF1ab	3.0	4366.0	13047.0	ORF1ab	3.0	4349.0	17.0	same gene	2020-08	2020	8
13304	13365	61	4	0.10523	13039.0	ORF1ab	1.0	4347.0	13100.0	ORF1ab	2.0	4367.0	20.0	same gene	2020-08	2020	8
13362	13312	50	4	0.10523	13097.0	ORF1ab	2.0	4366.0	13047.0	ORF1ab	3.0	4349.0	17.0	same gene	2020-08	2020	8
13361	13312	49	4	0.10523	13096.0	ORF1ab	1.0	4366.0	13047.0	ORF1ab	3.0	4349.0	17.0	same gene	2020-08	2020	8
13360	13312	48	4	0.10523	13095.0	ORF1ab	3.0	4365.0	13047.0	ORF1ab	3.0	4349.0	16.0	same gene	2020-08	2020	8
13359	13312	47	4	0.10523	13094.0	ORF1ab	2.0	4365.0	13047.0	ORF1ab	3.0	4349.0	16.0	same gene	2020-08	2020	8
13304	13364	60	4	0.10523	13039.0	ORF1ab	1.0	4347.0	13099.0	ORF1ab	1.0	4367.0	20.0	same gene	2020-08	2020	8
13323	13312	11	4	0.10523	13058.0	ORF1ab	2.0	4353.0	13047.0	ORF1ab	3.0	4349.0	4.0	same gene	2020-08	2020	8
13304	13363	59	4	0.10523	13039.0	ORF1ab	1.0	4347.0	13098.0	ORF1ab	3.0	4366.0	19.0	same gene	2020-08	2020	8
13363	13330	33	4	0.10523	13098.0	ORF1ab	3.0	4366.0	13065.0	ORF1ab	3.0	4355.0	11.0	same gene	2020-08	2020	8
13304	13362	58	4	0.10523	13039.0	ORF1ab	1.0	4347.0	13097.0	ORF1ab	2.0	4366.0	19.0	same gene	2020-08	2020	8
13317	13323	6	4	0.10523	13052.0	ORF1ab	2.0	4351.0	13058.0	ORF1ab	2.0	4353.0	2.0	same gene	2020-08	2020	8
13361	13330	31	4	0.10523	13096.0	ORF1ab	1.0	4366.0	13065.0	ORF1ab	3.0	4355.0	11.0	same gene	2020-08	2020	8
13371	13330	41	4	0.10523	13106.0	ORF1ab	2.0	4369.0	13065.0	ORF1ab	3.0	4355.0	14.0	same gene	2020-08	2020	8
13369	13319	50	4	0.10523	13104.0	ORF1ab	3.0	4368.0	13054.0	ORF1ab	1.0	4352.0	16.0	same gene	2020-08	2020	8
13367	13319	48	4	0.10523	13102.0	ORF1ab	1.0	4368.0	13054.0	ORF1ab	1.0	4352.0	16.0	same gene	2020-08	2020	8
13369	4977	8392	4	0.10523	13104.0	ORF1ab	3.0	4368.0	4712.0	ORF1ab	2.0	1571.0	2797.0	same gene	2020-08	2020	8
13362	13334	28	4	0.10523	13097.0	ORF1ab	2.0	4366.0	13069.0	ORF1ab	1.0	4357.0	9.0	same gene	2020-08	2020	8
13364	13338	26	4	0.10523	13099.0	ORF1ab	1.0	4367.0	13073.0	ORF1ab	2.0	4358.0	9.0	same gene	2020-08	2020	8
13363	13338	25	4	0.10523	13098.0	ORF1ab	3.0	4366.0	13073.0	ORF1ab	2.0	4358.0	8.0	same gene	2020-08	2020	8
13359	13333	26	4	0.10523	13094.0	ORF1ab	2.0	4365.0	13068.0	ORF1ab	3.0	4356.0	9.0	same gene	2020-08	2020	8
13361	13334	27	4	0.10523	13096.0	ORF1ab	1.0	4366.0	13069.0	ORF1ab	1.0	4357.0	9.0	same gene	2020-08	2020	8
1614	13323	11709	4	0.10523	1349.0	ORF1ab	2.0	450.0	13058.0	ORF1ab	2.0	4353.0	3903.0	same gene	2020-08	2020	8
13362	13338	24	4	0.10523	13097.0	ORF1ab	2.0	4366.0	13073.0	ORF1ab	2.0	4358.0	8.0	same gene	2020-08	2020	8
13361	13338	23	4	0.10523	13096.0	ORF1ab	1.0	4366.0	13073.0	ORF1ab	2.0	4358.0	8.0	same gene	2020-08	2020	8
13360	13337	23	4	0.10523	13095.0	ORF1ab	3.0	4365.0	13072.0	ORF1ab	1.0	4358.0	7.0	same gene	2020-08	2020	8
13359	13319	40	4	0.10523	13094.0	ORF1ab	2.0	4365.0	13054.0	ORF1ab	1.0	4352.0	13.0	same gene	2020-08	2020	8
13367	4977	8390	4	0.10523	13102.0	ORF1ab	1.0	4368.0	4712.0	ORF1ab	2.0	1571.0	2797.0	same gene	2020-08	2020	8
13371	4977	8394	4	0.10523	13106.0	ORF1ab	2.0	4369.0	4712.0	ORF1ab	2.0	1571.0	2798.0	same gene	2020-08	2020	8
13365	13319	46	4	0.10523	13100.0	ORF1ab	2.0	4367.0	13054.0	ORF1ab	1.0	4352.0	15.0	same gene	2020-08	2020	8
13360	13331	29	4	0.10523	13095.0	ORF1ab	3.0	4365.0	13066.0	ORF1ab	1.0	4356.0	9.0	same gene	2020-08	2020	8
13359	13331	28	4	0.10523	13094.0	ORF1ab	2.0	4365.0	13066.0	ORF1ab	1.0	4356.0	9.0	same gene	2020-08	2020	8
13304	13371	67	4	0.10523	13039.0	ORF1ab	1.0	4347.0	13106.0	ORF1ab	2.0	4369.0	22.0	same gene	2020-08	2020	8
13360	13333	27	4	0.10523	13095.0	ORF1ab	3.0	4365.0	13068.0	ORF1ab	3.0	4356.0	9.0	same gene	2020-08	2020	8
13360	13338	22	4	0.10523	13095.0	ORF1ab	3.0	4365.0	13073.0	ORF1ab	2.0	4358.0	7.0	same gene	2020-08	2020	8
13359	13338	21	4	0.10523	13094.0	ORF1ab	2.0	4365.0	13073.0	ORF1ab	2.0	4358.0	7.0	same gene	2020-08	2020	8
13360	13319	41	4	0.10523	13095.0	ORF1ab	3.0	4365.0	13054.0	ORF1ab	1.0	4352.0	13.0	same gene	2020-08	2020	8
13361	13319	42	4	0.10523	13096.0	ORF1ab	1.0	4366.0	13054.0	ORF1ab	1.0	4352.0	14.0	same gene	2020-08	2020	8
13362	13319	43	4	0.10523	13097.0	ORF1ab	2.0	4366.0	13054.0	ORF1ab	1.0	4352.0	14.0	same gene	2020-08	2020	8
13363	13319	44	4	0.10523	13098.0	ORF1ab	3.0	4366.0	13054.0	ORF1ab	1.0	4352.0	14.0	same gene	2020-08	2020	8
13364	13319	45	4	0.10523	13099.0	ORF1ab	1.0	4367.0	13054.0	ORF1ab	1.0	4352.0	15.0	same gene	2020-08	2020	8
13360	13330	30	4	0.10523	13095.0	ORF1ab	3.0	4365.0	13065.0	ORF1ab	3.0	4355.0	10.0	same gene	2020-08	2020	8
13362	13330	32	4	0.10523	13097.0	ORF1ab	2.0	4366.0	13065.0	ORF1ab	3.0	4355.0	11.0	same gene	2020-08	2020	8
13371	1615	11756	4	0.10523	13106.0	ORF1ab	2.0	4369.0	1350.0	ORF1ab	3.0	450.0	3919.0	same gene	2020-08	2020	8
13317	13369	52	4	0.10523	13052.0	ORF1ab	2.0	4351.0	13104.0	ORF1ab	3.0	4368.0	17.0	same gene	2020-08	2020	8
13359	13330	29	4	0.10523	13094.0	ORF1ab	2.0	4365.0	13065.0	ORF1ab	3.0	4355.0	10.0	same gene	2020-08	2020	8
13322	13360	38	4	0.10523	13057.0	ORF1ab	1.0	4353.0	13095.0	ORF1ab	3.0	4365.0	12.0	same gene	2020-08	2020	8
4983	13323	8340	4	0.10523	4718.0	ORF1ab	2.0	1573.0	13058.0	ORF1ab	2.0	4353.0	2780.0	same gene	2020-08	2020	8
13322	13361	39	4	0.10523	13057.0	ORF1ab	1.0	4353.0	13096.0	ORF1ab	1.0	4366.0	13.0	same gene	2020-08	2020	8
13322	13362	40	4	0.10523	13057.0	ORF1ab	1.0	4353.0	13097.0	ORF1ab	2.0	4366.0	13.0	same gene	2020-08	2020	8
13317	13371	54	4	0.10523	13052.0	ORF1ab	2.0	4351.0	13106.0	ORF1ab	2.0	4369.0	18.0	same gene	2020-08	2020	8
13362	13337	25	4	0.10523	13097.0	ORF1ab	2.0	4366.0	13072.0	ORF1ab	1.0	4358.0	8.0	same gene	2020-08	2020	8
13322	13363	41	4	0.10523	13057.0	ORF1ab	1.0	4353.0	13098.0	ORF1ab	3.0	4366.0	13.0	same gene	2020-08	2020	8
13363	13337	26	4	0.10523	13098.0	ORF1ab	3.0	4366.0	13072.0	ORF1ab	1.0	4358.0	8.0	same gene	2020-08	2020	8
13362	13352	10	4	0.10523	13097.0	ORF1ab	2.0	4366.0	13087.0	ORF1ab	1.0	4363.0	3.0	same gene	2020-08	2020	8
13322	13364	42	4	0.10523	13057.0	ORF1ab	1.0	4353.0	13099.0	ORF1ab	1.0	4367.0	14.0	same gene	2020-08	2020	8
13317	13367	50	4	0.10523	13052.0	ORF1ab	2.0	4351.0	13102.0	ORF1ab	1.0	4368.0	17.0	same gene	2020-08	2020	8
13369	13328	41	4	0.10523	13104.0	ORF1ab	3.0	4368.0	13063.0	ORF1ab	1.0	4355.0	13.0	same gene	2020-08	2020	8
13361	13352	9	4	0.10523	13096.0	ORF1ab	1.0	4366.0	13087.0	ORF1ab	1.0	4363.0	3.0	same gene	2020-08	2020	8
13317	13365	48	4	0.10523	13052.0	ORF1ab	2.0	4351.0	13100.0	ORF1ab	2.0	4367.0	16.0	same gene	2020-08	2020	8
13317	13364	47	4	0.10523	13052.0	ORF1ab	2.0	4351.0	13099.0	ORF1ab	1.0	4367.0	16.0	same gene	2020-08	2020	8
13317	13363	46	4	0.10523	13052.0	ORF1ab	2.0	4351.0	13098.0	ORF1ab	3.0	4366.0	15.0	same gene	2020-08	2020	8
13317	13362	45	4	0.10523	13052.0	ORF1ab	2.0	4351.0	13097.0	ORF1ab	2.0	4366.0	15.0	same gene	2020-08	2020	8
13367	13328	39	4	0.10523	13102.0	ORF1ab	1.0	4368.0	13063.0	ORF1ab	1.0	4355.0	13.0	same gene	2020-08	2020	8
13317	13361	44	4	0.10523	13052.0	ORF1ab	2.0	4351.0	13096.0	ORF1ab	1.0	4366.0	15.0	same gene	2020-08	2020	8
13317	13360	43	4	0.10523	13052.0	ORF1ab	2.0	4351.0	13095.0	ORF1ab	3.0	4365.0	14.0	same gene	2020-08	2020	8
13322	13365	43	4	0.10523	13057.0	ORF1ab	1.0	4353.0	13100.0	ORF1ab	2.0	4367.0	14.0	same gene	2020-08	2020	8
13317	13359	42	4	0.10523	13052.0	ORF1ab	2.0	4351.0	13094.0	ORF1ab	2.0	4365.0	14.0	same gene	2020-08	2020	8
13365	13328	37	4	0.10523	13100.0	ORF1ab	2.0	4367.0	13063.0	ORF1ab	1.0	4355.0	12.0	same gene	2020-08	2020	8
13322	13359	37	4	0.10523	13057.0	ORF1ab	1.0	4353.0	13094.0	ORF1ab	2.0	4365.0	12.0	same gene	2020-08	2020	8
13364	13316	48	4	0.10523	13099.0	ORF1ab	1.0	4367.0	13051.0	ORF1ab	1.0	4351.0	16.0	same gene	2020-08	2020	8
4983	13369	8386	4	0.10523	4718.0	ORF1ab	2.0	1573.0	13104.0	ORF1ab	3.0	4368.0	2795.0	same gene	2020-08	2020	8
13367	1615	11752	4	0.10523	13102.0	ORF1ab	1.0	4368.0	1350.0	ORF1ab	3.0	450.0	3918.0	same gene	2020-08	2020	8
13306	13323	17	4	0.10523	13041.0	ORF1ab	3.0	4347.0	13058.0	ORF1ab	2.0	4353.0	6.0	same gene	2020-08	2020	8
13365	1615	11750	4	0.10523	13100.0	ORF1ab	2.0	4367.0	1350.0	ORF1ab	3.0	450.0	3917.0	same gene	2020-08	2020	8
13361	13337	24	4	0.10523	13096.0	ORF1ab	1.0	4366.0	13072.0	ORF1ab	1.0	4358.0	8.0	same gene	2020-08	2020	8
13363	1615	11748	4	0.10523	13098.0	ORF1ab	3.0	4366.0	1350.0	ORF1ab	3.0	450.0	3916.0	same gene	2020-08	2020	8
4986	13323	8337	4	0.10523	4721.0	ORF1ab	2.0	1574.0	13058.0	ORF1ab	2.0	4353.0	2779.0	same gene	2020-08	2020	8
13362	1615	11747	4	0.10523	13097.0	ORF1ab	2.0	4366.0	1350.0	ORF1ab	3.0	450.0	3916.0	same gene	2020-08	2020	8
13361	1615	11746	4	0.10523	13096.0	ORF1ab	1.0	4366.0	1350.0	ORF1ab	3.0	450.0	3916.0	same gene	2020-08	2020	8
4983	13359	8376	4	0.10523	4718.0	ORF1ab	2.0	1573.0	13094.0	ORF1ab	2.0	4365.0	2792.0	same gene	2020-08	2020	8
13360	1615	11745	4	0.10523	13095.0	ORF1ab	3.0	4365.0	1350.0	ORF1ab	3.0	450.0	3915.0	same gene	2020-08	2020	8
4983	13371	8388	4	0.10523	4718.0	ORF1ab	2.0	1573.0	13106.0	ORF1ab	2.0	4369.0	2796.0	same gene	2020-08	2020	8
13364	1615	11749	4	0.10523	13099.0	ORF1ab	1.0	4367.0	1350.0	ORF1ab	3.0	450.0	3917.0	same gene	2020-08	2020	8
4983	13367	8384	4	0.10523	4718.0	ORF1ab	2.0	1573.0	13102.0	ORF1ab	1.0	4368.0	2795.0	same gene	2020-08	2020	8
4983	13365	8382	4	0.10523	4718.0	ORF1ab	2.0	1573.0	13100.0	ORF1ab	2.0	4367.0	2794.0	same gene	2020-08	2020	8
13359	1615	11744	4	0.10523	13094.0	ORF1ab	2.0	4365.0	1350.0	ORF1ab	3.0	450.0	3915.0	same gene	2020-08	2020	8
13369	1615	11754	4	0.10523	13104.0	ORF1ab	3.0	4368.0	1350.0	ORF1ab	3.0	450.0	3918.0	same gene	2020-08	2020	8
4983	13364	8381	4	0.10523	4718.0	ORF1ab	2.0	1573.0	13099.0	ORF1ab	1.0	4367.0	2794.0	same gene	2020-08	2020	8
4983	13363	8380	4	0.10523	4718.0	ORF1ab	2.0	1573.0	13098.0	ORF1ab	3.0	4366.0	2793.0	same gene	2020-08	2020	8
13371	13328	43	4	0.10523	13106.0	ORF1ab	2.0	4369.0	13063.0	ORF1ab	1.0	4355.0	14.0	same gene	2020-08	2020	8
4983	13362	8379	4	0.10523	4718.0	ORF1ab	2.0	1573.0	13097.0	ORF1ab	2.0	4366.0	2793.0	same gene	2020-08	2020	8
4983	13361	8378	4	0.10523	4718.0	ORF1ab	2.0	1573.0	13096.0	ORF1ab	1.0	4366.0	2793.0	same gene	2020-08	2020	8
4983	13360	8377	4	0.10523	4718.0	ORF1ab	2.0	1573.0	13095.0	ORF1ab	3.0	4365.0	2792.0	same gene	2020-08	2020	8
27171	27198	27	4	0.10521	649.0	M	1.0	217.0						different gene	2020-08	2020	8
27170	27198	28	4	0.10521	648.0	M	3.0	216.0						different gene	2020-08	2020	8
27175	27198	23	4	0.10521	653.0	M	2.0	218.0						different gene	2020-08	2020	8
27173	27198	25	4	0.10521	651.0	M	3.0	217.0						different gene	2020-08	2020	8
27172	27198	26	4	0.10521	650.0	M	2.0	217.0						different gene	2020-08	2020	8
27198	13336	13862	4	0.10521					13071.0	ORF1ab	3.0	4357.0		different gene	2020-08	2020	8
13355	27198	13843	4	0.10521	13090.0	ORF1ab	1.0	4364.0						different gene	2020-08	2020	8
27198	27192	6	4	0.10521										different gene	2020-08	2020	8
27198	27176	22	4	0.10521					654.0	M	3.0	218.0		different gene	2020-08	2020	8
27174	27198	24	4	0.10521	652.0	M	1.0	218.0						different gene	2020-08	2020	8
27198	13309	13889	4	0.10521					13044.0	ORF1ab	3.0	4348.0		different gene	2020-08	2020	8
4984	27198	22214	4	0.10521	4719.0	ORF1ab	3.0	1573.0						different gene	2020-08	2020	8
25640	27198	1558	4	0.10521	248.0	ORF3a	2.0	83.0						different gene	2020-08	2020	8
13321	27198	13877	4	0.10521	13056.0	ORF1ab	3.0	4352.0						different gene	2020-08	2020	8
27198	27184	14	4	0.10521					662.0	M	2.0	221.0		different gene	2020-08	2020	8
13357	27198	13841	4	0.10521	13092.0	ORF1ab	3.0	4364.0						different gene	2020-08	2020	8
17412	27198	9786	4	0.10521	3945.0	ORF1ab	3.0	1315.0						different gene	2020-08	2020	8
27198	25632	1566	4	0.10521					240.0	ORF3a	3.0	80.0		different gene	2020-08	2020	8
27198	13346	13852	4	0.10521					13081.0	ORF1ab	1.0	4361.0		different gene	2020-08	2020	8
4974	27198	22224	4	0.10521	4709.0	ORF1ab	2.0	1570.0						different gene	2020-08	2020	8
27198	13321	13877	4	0.10521					13056.0	ORF1ab	3.0	4352.0		different gene	2020-08	2020	8
27198	27175	23	4	0.10521					653.0	M	2.0	218.0		different gene	2020-08	2020	8
17413	27198	9785	4	0.10521	3946.0	ORF1ab	1.0	1316.0						different gene	2020-08	2020	8
13334	27198	13864	4	0.10521	13069.0	ORF1ab	1.0	4357.0						different gene	2020-08	2020	8
27198	13320	13878	4	0.10521					13055.0	ORF1ab	2.0	4352.0		different gene	2020-08	2020	8
4985	27198	22213	4	0.10521	4720.0	ORF1ab	1.0	1574.0						different gene	2020-08	2020	8
13307	27198	13891	4	0.10521	13042.0	ORF1ab	1.0	4348.0						different gene	2020-08	2020	8
27198	1614	25584	4	0.10521					1349.0	ORF1ab	2.0	450.0		different gene	2020-08	2020	8
27198	13344	13854	4	0.10521					13079.0	ORF1ab	2.0	4360.0		different gene	2020-08	2020	8
27198	13333	13865	4	0.10521					13068.0	ORF1ab	3.0	4356.0		different gene	2020-08	2020	8
13322	27198	13876	4	0.10521	13057.0	ORF1ab	1.0	4353.0						different gene	2020-08	2020	8
27198	17417	9781	4	0.10521					3950.0	ORF1ab	2.0	1317.0		different gene	2020-08	2020	8
13350	27198	13848	4	0.10521	13085.0	ORF1ab	2.0	4362.0						different gene	2020-08	2020	8
27198	27185	13	4	0.10521					663.0	M	3.0	221.0		different gene	2020-08	2020	8
27198	13319	13879	4	0.10521					13054.0	ORF1ab	1.0	4352.0		different gene	2020-08	2020	8
17424	27198	9774	4	0.10521	3957.0	ORF1ab	3.0	1319.0						different gene	2020-08	2020	8
17422	27198	9776	4	0.10521	3955.0	ORF1ab	1.0	1319.0						different gene	2020-08	2020	8
17420	27198	9778	4	0.10521	3953.0	ORF1ab	2.0	1318.0						different gene	2020-08	2020	8
27198	17422	9776	4	0.10521					3955.0	ORF1ab	1.0	1319.0		different gene	2020-08	2020	8
17419	27198	9779	4	0.10521	3952.0	ORF1ab	1.0	1318.0						different gene	2020-08	2020	8
17417	27198	9781	4	0.10521	3950.0	ORF1ab	2.0	1317.0						different gene	2020-08	2020	8
17416	27198	9782	4	0.10521	3949.0	ORF1ab	1.0	1317.0						different gene	2020-08	2020	8
27198	13317	13881	4	0.10521					13052.0	ORF1ab	2.0	4351.0		different gene	2020-08	2020	8
27198	1615	25583	4	0.10521					1350.0	ORF1ab	3.0	450.0		different gene	2020-08	2020	8
27198	13331	13867	4	0.10521					13066.0	ORF1ab	1.0	4356.0		different gene	2020-08	2020	8
25633	27198	1565	4	0.10521	241.0	ORF3a	1.0	81.0						different gene	2020-08	2020	8
25639	27198	1559	4	0.10521	247.0	ORF3a	1.0	83.0						different gene	2020-08	2020	8
25637	27198	1561	4	0.10521	245.0	ORF3a	2.0	82.0						different gene	2020-08	2020	8
25636	27198	1562	4	0.10521	244.0	ORF3a	1.0	82.0						different gene	2020-08	2020	8
27198	1617	25581	4	0.10521					1352.0	ORF1ab	2.0	451.0		different gene	2020-08	2020	8
27198	13316	13882	4	0.10521					13051.0	ORF1ab	1.0	4351.0		different gene	2020-08	2020	8
27198	13322	13876	4	0.10521					13057.0	ORF1ab	1.0	4353.0		different gene	2020-08	2020	8
27198	13350	13848	4	0.10521					13085.0	ORF1ab	2.0	4362.0		different gene	2020-08	2020	8
27198	27189	9	4	0.10521					667.0	M	1.0	223.0		different gene	2020-08	2020	8
27198	27188	10	4	0.10521					666.0	M	3.0	222.0		different gene	2020-08	2020	8
27198	13342	13856	4	0.10521					13077.0	ORF1ab	3.0	4359.0		different gene	2020-08	2020	8
13306	27198	13892	4	0.10521	13041.0	ORF1ab	3.0	4347.0						different gene	2020-08	2020	8
27198	27173	25	4	0.10521					651.0	M	3.0	217.0		different gene	2020-08	2020	8
17411	27198	9787	4	0.10521	3944.0	ORF1ab	2.0	1315.0						different gene	2020-08	2020	8
25632	27198	1566	4	0.10521	240.0	ORF3a	3.0	80.0						different gene	2020-08	2020	8
27198	27174	24	4	0.10521					652.0	M	1.0	218.0		different gene	2020-08	2020	8
25631	27198	1567	4	0.10521	239.0	ORF3a	2.0	80.0						different gene	2020-08	2020	8
27198	27190	8	4	0.10521					668.0	M	2.0	223.0		different gene	2020-08	2020	8
27198	13302	13896	4	0.10521					13037.0	ORF1ab	2.0	4346.0		different gene	2020-08	2020	8
13308	27198	13890	4	0.10521	13043.0	ORF1ab	2.0	4348.0						different gene	2020-08	2020	8
27198	13343	13855	4	0.10521					13078.0	ORF1ab	1.0	4360.0		different gene	2020-08	2020	8
27198	13334	13864	4	0.10521					13069.0	ORF1ab	1.0	4357.0		different gene	2020-08	2020	8
27198	13349	13849	4	0.10521					13084.0	ORF1ab	1.0	4362.0		different gene	2020-08	2020	8
27198	17416	9782	4	0.10521					3949.0	ORF1ab	1.0	1317.0		different gene	2020-08	2020	8
13342	27198	13856	4	0.10521	13077.0	ORF1ab	3.0	4359.0						different gene	2020-08	2020	8
27176	27198	22	4	0.10521	654.0	M	3.0	218.0						different gene	2020-08	2020	8
13333	27198	13865	4	0.10521	13068.0	ORF1ab	3.0	4356.0						different gene	2020-08	2020	8
13343	27198	13855	4	0.10521	13078.0	ORF1ab	1.0	4360.0						different gene	2020-08	2020	8
27198	13347	13851	4	0.10521					13082.0	ORF1ab	2.0	4361.0		different gene	2020-08	2020	8
27198	27177	21	4	0.10521					655.0	M	1.0	219.0		different gene	2020-08	2020	8
27198	27222	24	4	0.10521					21.0	ORF6	3.0	7.0		different gene	2020-08	2020	8
13320	27198	13878	4	0.10521	13055.0	ORF1ab	2.0	4352.0						different gene	2020-08	2020	8
27198	13305	13893	4	0.10521					13040.0	ORF1ab	2.0	4347.0		different gene	2020-08	2020	8
27198	17414	9784	4	0.10521					3947.0	ORF1ab	2.0	1316.0		different gene	2020-08	2020	8
13352	27198	13846	4	0.10521	13087.0	ORF1ab	1.0	4363.0						different gene	2020-08	2020	8
27198	13307	13891	4	0.10521					13042.0	ORF1ab	1.0	4348.0		different gene	2020-08	2020	8
27198	13330	13868	4	0.10521					13065.0	ORF1ab	3.0	4355.0		different gene	2020-08	2020	8
4973	27198	22225	4	0.10521	4708.0	ORF1ab	1.0	1570.0						different gene	2020-08	2020	8
27198	4984	22214	4	0.10521					4719.0	ORF1ab	3.0	1573.0		different gene	2020-08	2020	8
4979	27198	22219	4	0.10521	4714.0	ORF1ab	1.0	1572.0						different gene	2020-08	2020	8
13312	27198	13886	4	0.10521	13047.0	ORF1ab	3.0	4349.0						different gene	2020-08	2020	8
1617	27198	25581	4	0.10521	1352.0	ORF1ab	2.0	451.0						different gene	2020-08	2020	8
13303	27198	13895	4	0.10521	13038.0	ORF1ab	3.0	4346.0						different gene	2020-08	2020	8
27198	13355	13843	4	0.10521					13090.0	ORF1ab	1.0	4364.0		different gene	2020-08	2020	8
13317	27198	13881	4	0.10521	13052.0	ORF1ab	2.0	4351.0						different gene	2020-08	2020	8
1615	27198	25583	4	0.10521	1350.0	ORF1ab	3.0	450.0						different gene	2020-08	2020	8
27198	13311	13887	4	0.10521					13046.0	ORF1ab	2.0	4349.0		different gene	2020-08	2020	8
27198	27187	11	4	0.10521					665.0	M	2.0	222.0		different gene	2020-08	2020	8
27198	4983	22215	4	0.10521					4718.0	ORF1ab	2.0	1573.0		different gene	2020-08	2020	8
27198	13328	13870	4	0.10521					13063.0	ORF1ab	1.0	4355.0		different gene	2020-08	2020	8
27198	13312	13886	4	0.10521					13047.0	ORF1ab	3.0	4349.0		different gene	2020-08	2020	8
27198	17424	9774	4	0.10521					3957.0	ORF1ab	3.0	1319.0		different gene	2020-08	2020	8
13340	27198	13858	4	0.10521	13075.0	ORF1ab	1.0	4359.0						different gene	2020-08	2020	8
13302	27198	13896	4	0.10521	13037.0	ORF1ab	2.0	4346.0						different gene	2020-08	2020	8
13336	27198	13862	4	0.10521	13071.0	ORF1ab	3.0	4357.0						different gene	2020-08	2020	8
27198	4986	22212	4	0.10521					4721.0	ORF1ab	2.0	1574.0		different gene	2020-08	2020	8
13330	27198	13868	4	0.10521	13065.0	ORF1ab	3.0	4355.0						different gene	2020-08	2020	8
27198	25631	1567	4	0.10521					239.0	ORF3a	2.0	80.0		different gene	2020-08	2020	8
4983	27198	22215	4	0.10521	4718.0	ORF1ab	2.0	1573.0						different gene	2020-08	2020	8
4978	27198	22220	4	0.10521	4713.0	ORF1ab	3.0	1571.0						different gene	2020-08	2020	8
27198	4974	22224	4	0.10521					4709.0	ORF1ab	2.0	1570.0		different gene	2020-08	2020	8
27198	13354	13844	4	0.10521					13089.0	ORF1ab	3.0	4363.0		different gene	2020-08	2020	8
13305	27198	13893	4	0.10521	13040.0	ORF1ab	2.0	4347.0						different gene	2020-08	2020	8
27198	13306	13892	4	0.10521					13041.0	ORF1ab	3.0	4347.0		different gene	2020-08	2020	8
13311	27198	13887	4	0.10521	13046.0	ORF1ab	2.0	4349.0						different gene	2020-08	2020	8
27177	27198	21	4	0.10521	655.0	M	1.0	219.0						different gene	2020-08	2020	8
27198	27194	4	4	0.10521										different gene	2020-08	2020	8
13354	27198	13844	4	0.10521	13089.0	ORF1ab	3.0	4363.0						different gene	2020-08	2020	8
27198	13340	13858	4	0.10521					13075.0	ORF1ab	1.0	4359.0		different gene	2020-08	2020	8
27198	27171	27	4	0.10521					649.0	M	1.0	217.0		different gene	2020-08	2020	8
27198	17419	9779	4	0.10521					3952.0	ORF1ab	1.0	1318.0		different gene	2020-08	2020	8
27198	27172	26	4	0.10521					650.0	M	2.0	217.0		different gene	2020-08	2020	8
13346	27198	13852	4	0.10521	13081.0	ORF1ab	1.0	4361.0						different gene	2020-08	2020	8
27198	13324	13874	4	0.10521					13059.0	ORF1ab	3.0	4353.0		different gene	2020-08	2020	8
4982	27198	22216	4	0.10521	4717.0	ORF1ab	1.0	1573.0						different gene	2020-08	2020	8
27198	17411	9787	4	0.10521					3944.0	ORF1ab	2.0	1315.0		different gene	2020-08	2020	8
27198	4978	22220	4	0.10521					4713.0	ORF1ab	3.0	1571.0		different gene	2020-08	2020	8
27198	25636	1562	4	0.10521					244.0	ORF3a	1.0	82.0		different gene	2020-08	2020	8
27198	4981	22217	4	0.10521					4716.0	ORF1ab	3.0	1572.0		different gene	2020-08	2020	8
27198	13327	13871	4	0.10521					13062.0	ORF1ab	3.0	4354.0		different gene	2020-08	2020	8
4981	27198	22217	4	0.10521	4716.0	ORF1ab	3.0	1572.0						different gene	2020-08	2020	8
27198	13341	13857	4	0.10521					13076.0	ORF1ab	2.0	4359.0		different gene	2020-08	2020	8
27198	25633	1565	4	0.10521					241.0	ORF3a	1.0	81.0		different gene	2020-08	2020	8
13337	27198	13861	4	0.10521	13072.0	ORF1ab	1.0	4358.0						different gene	2020-08	2020	8
13347	27198	13851	4	0.10521	13082.0	ORF1ab	2.0	4361.0						different gene	2020-08	2020	8
27198	17420	9778	4	0.10521					3953.0	ORF1ab	2.0	1318.0		different gene	2020-08	2020	8
13327	27198	13871	4	0.10521	13062.0	ORF1ab	3.0	4354.0						different gene	2020-08	2020	8
13314	27198	13884	4	0.10521	13049.0	ORF1ab	2.0	4350.0						different gene	2020-08	2020	8
27198	4979	22219	4	0.10521					4714.0	ORF1ab	1.0	1572.0		different gene	2020-08	2020	8
13353	27198	13845	4	0.10521	13088.0	ORF1ab	2.0	4363.0						different gene	2020-08	2020	8
27198	25637	1561	4	0.10521					245.0	ORF3a	2.0	82.0		different gene	2020-08	2020	8
27198	13357	13841	4	0.10521					13092.0	ORF1ab	3.0	4364.0		different gene	2020-08	2020	8
13338	27198	13860	4	0.10521	13073.0	ORF1ab	2.0	4358.0						different gene	2020-08	2020	8
27227	27198	29	4	0.10521	26.0	ORF6	2.0	9.0						different gene	2020-08	2020	8
27198	27195	3	4	0.10521										different gene	2020-08	2020	8
27198	17412	9786	4	0.10521					3945.0	ORF1ab	3.0	1315.0		different gene	2020-08	2020	8
27198	4977	22221	4	0.10521					4712.0	ORF1ab	2.0	1571.0		different gene	2020-08	2020	8
27218	27198	20	4	0.10521	17.0	ORF6	2.0	6.0						different gene	2020-08	2020	8
27220	27198	22	4	0.10521	19.0	ORF6	1.0	7.0						different gene	2020-08	2020	8
27222	27198	24	4	0.10521	21.0	ORF6	3.0	7.0						different gene	2020-08	2020	8
27223	27198	25	4	0.10521	22.0	ORF6	1.0	8.0						different gene	2020-08	2020	8
27229	27198	31	4	0.10521	28.0	ORF6	1.0	10.0						different gene	2020-08	2020	8
27198	13310	13888	4	0.10521					13045.0	ORF1ab	1.0	4349.0		different gene	2020-08	2020	8
4987	27198	22211	4	0.10521	4722.0	ORF1ab	3.0	1574.0						different gene	2020-08	2020	8
27198	4982	22216	4	0.10521					4717.0	ORF1ab	1.0	1573.0		different gene	2020-08	2020	8
13328	27198	13870	4	0.10521	13063.0	ORF1ab	1.0	4355.0						different gene	2020-08	2020	8
27198	13308	13890	4	0.10521					13043.0	ORF1ab	2.0	4348.0		different gene	2020-08	2020	8
13313	27198	13885	4	0.10521	13048.0	ORF1ab	1.0	4350.0						different gene	2020-08	2020	8
13316	27198	13882	4	0.10521	13051.0	ORF1ab	1.0	4351.0						different gene	2020-08	2020	8
17414	27198	9784	4	0.10521	3947.0	ORF1ab	2.0	1316.0						different gene	2020-08	2020	8
27198	27170	28	4	0.10521					648.0	M	3.0	216.0		different gene	2020-08	2020	8
27198	4985	22213	4	0.10521					4720.0	ORF1ab	1.0	1574.0		different gene	2020-08	2020	8
27198	27186	12	4	0.10521					664.0	M	1.0	222.0		different gene	2020-08	2020	8
27198	13351	13847	4	0.10521					13086.0	ORF1ab	3.0	4362.0		different gene	2020-08	2020	8
27198	13352	13846	4	0.10521					13087.0	ORF1ab	1.0	4363.0		different gene	2020-08	2020	8
27192	27198	6	4	0.10521										different gene	2020-08	2020	8
27193	27198	5	4	0.10521										different gene	2020-08	2020	8
27198	4987	22211	4	0.10521					4722.0	ORF1ab	3.0	1574.0		different gene	2020-08	2020	8
4986	27198	22212	4	0.10521	4721.0	ORF1ab	2.0	1574.0						different gene	2020-08	2020	8
4977	27198	22221	4	0.10521	4712.0	ORF1ab	2.0	1571.0						different gene	2020-08	2020	8
27198	4988	22210	4	0.10521					4723.0	ORF1ab	1.0	1575.0		different gene	2020-08	2020	8
27194	27198	4	4	0.10521										different gene	2020-08	2020	8
27188	27198	10	4	0.10521	666.0	M	3.0	222.0						different gene	2020-08	2020	8
27198	13353	13845	4	0.10521					13088.0	ORF1ab	2.0	4363.0		different gene	2020-08	2020	8
13309	27198	13889	4	0.10521	13044.0	ORF1ab	3.0	4348.0						different gene	2020-08	2020	8
13319	27198	13879	4	0.10521	13054.0	ORF1ab	1.0	4352.0						different gene	2020-08	2020	8
27198	27191	7	4	0.10521					669.0	M	3.0	223.0		different gene	2020-08	2020	8
13324	27198	13874	4	0.10521	13059.0	ORF1ab	3.0	4353.0						different gene	2020-08	2020	8
27181	27198	17	4	0.10521	659.0	M	2.0	220.0						different gene	2020-08	2020	8
13351	27198	13847	4	0.10521	13086.0	ORF1ab	3.0	4362.0						different gene	2020-08	2020	8
27182	27198	16	4	0.10521	660.0	M	3.0	220.0						different gene	2020-08	2020	8
27198	27180	18	4	0.10521					658.0	M	1.0	220.0		different gene	2020-08	2020	8
27191	27198	7	4	0.10521	669.0	M	3.0	223.0						different gene	2020-08	2020	8
27189	27198	9	4	0.10521	667.0	M	1.0	223.0						different gene	2020-08	2020	8
27187	27198	11	4	0.10521	665.0	M	2.0	222.0						different gene	2020-08	2020	8
27198	25640	1558	4	0.10521					248.0	ORF3a	2.0	83.0		different gene	2020-08	2020	8
27190	27198	8	4	0.10521	668.0	M	2.0	223.0						different gene	2020-08	2020	8
13344	27198	13854	4	0.10521	13079.0	ORF1ab	2.0	4360.0						different gene	2020-08	2020	8
27198	13314	13884	4	0.10521					13049.0	ORF1ab	2.0	4350.0		different gene	2020-08	2020	8
4988	27198	22210	4	0.10521	4723.0	ORF1ab	1.0	1575.0						different gene	2020-08	2020	8
27198	27193	5	4	0.10521										different gene	2020-08	2020	8
1614	27198	25584	4	0.10521	1349.0	ORF1ab	2.0	450.0						different gene	2020-08	2020	8
27186	27198	12	4	0.10521	664.0	M	1.0	222.0						different gene	2020-08	2020	8
27198	13338	13860	4	0.10521					13073.0	ORF1ab	2.0	4358.0		different gene	2020-08	2020	8
13331	27198	13867	4	0.10521	13066.0	ORF1ab	1.0	4356.0						different gene	2020-08	2020	8
27185	27198	13	4	0.10521	663.0	M	3.0	221.0						different gene	2020-08	2020	8
27184	27198	14	4	0.10521	662.0	M	2.0	221.0						different gene	2020-08	2020	8
27198	13304	13894	4	0.10521					13039.0	ORF1ab	1.0	4347.0		different gene	2020-08	2020	8
27195	27198	3	4	0.10521										different gene	2020-08	2020	8
27180	27198	18	4	0.10521	658.0	M	1.0	220.0						different gene	2020-08	2020	8
27198	13337	13861	4	0.10521					13072.0	ORF1ab	1.0	4358.0		different gene	2020-08	2020	8
27198	13313	13885	4	0.10521					13048.0	ORF1ab	1.0	4350.0		different gene	2020-08	2020	8
13304	27198	13894	4	0.10521	13039.0	ORF1ab	1.0	4347.0						different gene	2020-08	2020	8
13310	27198	13888	4	0.10521	13045.0	ORF1ab	1.0	4349.0						different gene	2020-08	2020	8
27198	25639	1559	4	0.10521					247.0	ORF3a	1.0	83.0		different gene	2020-08	2020	8
27198	17413	9785	4	0.10521					3946.0	ORF1ab	1.0	1316.0		different gene	2020-08	2020	8
27198	27178	20	4	0.10521					656.0	M	2.0	219.0		different gene	2020-08	2020	8
27178	27198	20	4	0.10521	656.0	M	2.0	219.0						different gene	2020-08	2020	8
27198	27229	31	4	0.10521					28.0	ORF6	1.0	10.0		different gene	2020-08	2020	8
27198	27227	29	4	0.10521					26.0	ORF6	2.0	9.0		different gene	2020-08	2020	8
13341	27198	13857	4	0.10521	13076.0	ORF1ab	2.0	4359.0						different gene	2020-08	2020	8
27198	27223	25	4	0.10521					22.0	ORF6	1.0	8.0		different gene	2020-08	2020	8
27198	27218	20	4	0.10521					17.0	ORF6	2.0	6.0		different gene	2020-08	2020	8
27198	27220	22	4	0.10521					19.0	ORF6	1.0	7.0		different gene	2020-08	2020	8
27198	27181	17	4	0.10521					659.0	M	2.0	220.0		different gene	2020-08	2020	8
13349	27198	13849	4	0.10521	13084.0	ORF1ab	1.0	4362.0						different gene	2020-08	2020	8
27198	13303	13895	4	0.10521					13038.0	ORF1ab	3.0	4346.0		different gene	2020-08	2020	8
27179	27198	19	4	0.10521	657.0	M	3.0	219.0						different gene	2020-08	2020	8
27198	27182	16	4	0.10521					660.0	M	3.0	220.0		different gene	2020-08	2020	8
27198	4973	22225	4	0.10521					4708.0	ORF1ab	1.0	1570.0		different gene	2020-08	2020	8
27198	27179	19	4	0.10521					657.0	M	3.0	219.0		different gene	2020-08	2020	8
13341	25635	12294	4	0.1052	13076.0	ORF1ab	2.0	4359.0	243.0	ORF3a	3.0	81.0		different gene	2020-08	2020	8
13698	13704	6	4	0.1052	231.0	ORF1ab	3.0	77.0	237.0	ORF1ab	3.0	79.0	2.0	same gene	2020-08	2020	8
25635	13344	12291	4	0.1052	243.0	ORF3a	3.0	81.0	13079.0	ORF1ab	2.0	4360.0		different gene	2020-08	2020	8
25635	13327	12308	4	0.1052	243.0	ORF3a	3.0	81.0	13062.0	ORF1ab	3.0	4354.0		different gene	2020-08	2020	8
13303	25635	12332	4	0.1052	13038.0	ORF1ab	3.0	4346.0	243.0	ORF3a	3.0	81.0		different gene	2020-08	2020	8
27229	25635	1594	4	0.1052	28.0	ORF6	1.0	10.0	243.0	ORF3a	3.0	81.0		different gene	2020-08	2020	8
13660	13704	44	4	0.1052	193.0	ORF1ab	1.0	65.0	237.0	ORF1ab	3.0	79.0	14.0	same gene	2020-08	2020	8
25635	13328	12307	4	0.1052	243.0	ORF3a	3.0	81.0	13063.0	ORF1ab	1.0	4355.0		different gene	2020-08	2020	8
25635	17420	8215	4	0.1052	243.0	ORF3a	3.0	81.0	3953.0	ORF1ab	2.0	1318.0		different gene	2020-08	2020	8
17413	25635	8222	4	0.1052	3946.0	ORF1ab	1.0	1316.0	243.0	ORF3a	3.0	81.0		different gene	2020-08	2020	8
25635	17419	8216	4	0.1052	243.0	ORF3a	3.0	81.0	3952.0	ORF1ab	1.0	1318.0		different gene	2020-08	2020	8
25635	13324	12311	4	0.1052	243.0	ORF3a	3.0	81.0	13059.0	ORF1ab	3.0	4353.0		different gene	2020-08	2020	8
13304	25635	12331	4	0.1052	13039.0	ORF1ab	1.0	4347.0	243.0	ORF3a	3.0	81.0		different gene	2020-08	2020	8
25635	13333	12302	4	0.1052	243.0	ORF3a	3.0	81.0	13068.0	ORF1ab	3.0	4356.0		different gene	2020-08	2020	8
13344	25635	12291	4	0.1052	13079.0	ORF1ab	2.0	4360.0	243.0	ORF3a	3.0	81.0		different gene	2020-08	2020	8
13704	13662	42	4	0.1052	237.0	ORF1ab	3.0	79.0	195.0	ORF1ab	3.0	65.0	14.0	same gene	2020-08	2020	8
13347	25635	12288	4	0.1052	13082.0	ORF1ab	2.0	4361.0	243.0	ORF3a	3.0	81.0		different gene	2020-08	2020	8
4973	25635	20662	4	0.1052	4708.0	ORF1ab	1.0	1570.0	243.0	ORF3a	3.0	81.0		different gene	2020-08	2020	8
13704	13659	45	4	0.1052	237.0	ORF1ab	3.0	79.0	192.0	ORF1ab	3.0	64.0	15.0	same gene	2020-08	2020	8
13704	13656	48	4	0.1052	237.0	ORF1ab	3.0	79.0	189.0	ORF1ab	3.0	63.0	16.0	same gene	2020-08	2020	8
13337	25635	12298	4	0.1052	13072.0	ORF1ab	1.0	4358.0	243.0	ORF3a	3.0	81.0		different gene	2020-08	2020	8
25635	13337	12298	4	0.1052	243.0	ORF3a	3.0	81.0	13072.0	ORF1ab	1.0	4358.0		different gene	2020-08	2020	8
13655	13704	49	4	0.1052	188.0	ORF1ab	2.0	63.0	237.0	ORF1ab	3.0	79.0	16.0	same gene	2020-08	2020	8
25635	17422	8213	4	0.1052	243.0	ORF3a	3.0	81.0	3955.0	ORF1ab	1.0	1319.0		different gene	2020-08	2020	8
17414	25635	8221	4	0.1052	3947.0	ORF1ab	2.0	1316.0	243.0	ORF3a	3.0	81.0		different gene	2020-08	2020	8
25635	17416	8219	4	0.1052	243.0	ORF3a	3.0	81.0	3949.0	ORF1ab	1.0	1317.0		different gene	2020-08	2020	8
25635	13341	12294	4	0.1052	243.0	ORF3a	3.0	81.0	13076.0	ORF1ab	2.0	4359.0		different gene	2020-08	2020	8
13338	25635	12297	4	0.1052	13073.0	ORF1ab	2.0	4358.0	243.0	ORF3a	3.0	81.0		different gene	2020-08	2020	8
25635	13321	12314	4	0.1052	243.0	ORF3a	3.0	81.0	13056.0	ORF1ab	3.0	4352.0		different gene	2020-08	2020	8
13661	13704	43	4	0.1052	194.0	ORF1ab	2.0	65.0	237.0	ORF1ab	3.0	79.0	14.0	same gene	2020-08	2020	8
13343	25635	12292	4	0.1052	13078.0	ORF1ab	1.0	4360.0	243.0	ORF3a	3.0	81.0		different gene	2020-08	2020	8
13656	13704	48	4	0.1052	189.0	ORF1ab	3.0	63.0	237.0	ORF1ab	3.0	79.0	16.0	same gene	2020-08	2020	8
25635	13336	12299	4	0.1052	243.0	ORF3a	3.0	81.0	13071.0	ORF1ab	3.0	4357.0		different gene	2020-08	2020	8
13704	13655	49	4	0.1052	237.0	ORF1ab	3.0	79.0	188.0	ORF1ab	2.0	63.0	16.0	same gene	2020-08	2020	8
13346	25635	12289	4	0.1052	13081.0	ORF1ab	1.0	4361.0	243.0	ORF3a	3.0	81.0		different gene	2020-08	2020	8
27185	25635	1550	4	0.1052	663.0	M	3.0	221.0	243.0	ORF3a	3.0	81.0		different gene	2020-08	2020	8
13704	13661	43	4	0.1052	237.0	ORF1ab	3.0	79.0	194.0	ORF1ab	2.0	65.0	14.0	same gene	2020-08	2020	8
27184	25635	1549	4	0.1052	662.0	M	2.0	221.0	243.0	ORF3a	3.0	81.0		different gene	2020-08	2020	8
13663	13704	41	4	0.1052	196.0	ORF1ab	1.0	66.0	237.0	ORF1ab	3.0	79.0	13.0	same gene	2020-08	2020	8
13336	25635	12299	4	0.1052	13071.0	ORF1ab	3.0	4357.0	243.0	ORF3a	3.0	81.0		different gene	2020-08	2020	8
13342	25635	12293	4	0.1052	13077.0	ORF1ab	3.0	4359.0	243.0	ORF3a	3.0	81.0		different gene	2020-08	2020	8
27182	25635	1547	4	0.1052	660.0	M	3.0	220.0	243.0	ORF3a	3.0	81.0		different gene	2020-08	2020	8
25635	13334	12301	4	0.1052	243.0	ORF3a	3.0	81.0	13069.0	ORF1ab	1.0	4357.0		different gene	2020-08	2020	8
27181	25635	1546	4	0.1052	659.0	M	2.0	220.0	243.0	ORF3a	3.0	81.0		different gene	2020-08	2020	8
27180	25635	1545	4	0.1052	658.0	M	1.0	220.0	243.0	ORF3a	3.0	81.0		different gene	2020-08	2020	8
27179	25635	1544	4	0.1052	657.0	M	3.0	219.0	243.0	ORF3a	3.0	81.0		different gene	2020-08	2020	8
27178	25635	1543	4	0.1052	656.0	M	2.0	219.0	243.0	ORF3a	3.0	81.0		different gene	2020-08	2020	8
27177	25635	1542	4	0.1052	655.0	M	1.0	219.0	243.0	ORF3a	3.0	81.0		different gene	2020-08	2020	8
27176	25635	1541	4	0.1052	654.0	M	3.0	218.0	243.0	ORF3a	3.0	81.0		different gene	2020-08	2020	8
27175	25635	1540	4	0.1052	653.0	M	2.0	218.0	243.0	ORF3a	3.0	81.0		different gene	2020-08	2020	8
27174	25635	1539	4	0.1052	652.0	M	1.0	218.0	243.0	ORF3a	3.0	81.0		different gene	2020-08	2020	8
27173	25635	1538	4	0.1052	651.0	M	3.0	217.0	243.0	ORF3a	3.0	81.0		different gene	2020-08	2020	8
27172	25635	1537	4	0.1052	650.0	M	2.0	217.0	243.0	ORF3a	3.0	81.0		different gene	2020-08	2020	8
27171	25635	1536	4	0.1052	649.0	M	1.0	217.0	243.0	ORF3a	3.0	81.0		different gene	2020-08	2020	8
27170	25635	1535	4	0.1052	648.0	M	3.0	216.0	243.0	ORF3a	3.0	81.0		different gene	2020-08	2020	8
25640	25635	5	4	0.1052	248.0	ORF3a	2.0	83.0	243.0	ORF3a	3.0	81.0	2.0	same gene	2020-08	2020	8
25639	25635	4	4	0.1052	247.0	ORF3a	1.0	83.0	243.0	ORF3a	3.0	81.0	2.0	same gene	2020-08	2020	8
13349	25635	12286	4	0.1052	13084.0	ORF1ab	1.0	4362.0	243.0	ORF3a	3.0	81.0		different gene	2020-08	2020	8
13350	25635	12285	4	0.1052	13085.0	ORF1ab	2.0	4362.0	243.0	ORF3a	3.0	81.0		different gene	2020-08	2020	8
25635	13343	12292	4	0.1052	243.0	ORF3a	3.0	81.0	13078.0	ORF1ab	1.0	4360.0		different gene	2020-08	2020	8
17412	25635	8223	4	0.1052	3945.0	ORF1ab	3.0	1315.0	243.0	ORF3a	3.0	81.0		different gene	2020-08	2020	8
13704	13663	41	4	0.1052	237.0	ORF1ab	3.0	79.0	196.0	ORF1ab	1.0	66.0	13.0	same gene	2020-08	2020	8
13305	25635	12330	4	0.1052	13040.0	ORF1ab	2.0	4347.0	243.0	ORF3a	3.0	81.0		different gene	2020-08	2020	8
25635	13340	12295	4	0.1052	243.0	ORF3a	3.0	81.0	13075.0	ORF1ab	1.0	4359.0		different gene	2020-08	2020	8
13302	25635	12333	4	0.1052	13037.0	ORF1ab	2.0	4346.0	243.0	ORF3a	3.0	81.0		different gene	2020-08	2020	8
17411	25635	8224	4	0.1052	3944.0	ORF1ab	2.0	1315.0	243.0	ORF3a	3.0	81.0		different gene	2020-08	2020	8
27186	25635	1551	4	0.1052	664.0	M	1.0	222.0	243.0	ORF3a	3.0	81.0		different gene	2020-08	2020	8
25635	13322	12313	4	0.1052	243.0	ORF3a	3.0	81.0	13057.0	ORF1ab	1.0	4353.0		different gene	2020-08	2020	8
27187	25635	1552	4	0.1052	665.0	M	2.0	222.0	243.0	ORF3a	3.0	81.0		different gene	2020-08	2020	8
13306	25635	12329	4	0.1052	13041.0	ORF1ab	3.0	4347.0	243.0	ORF3a	3.0	81.0		different gene	2020-08	2020	8
27227	25635	1592	4	0.1052	26.0	ORF6	2.0	9.0	243.0	ORF3a	3.0	81.0		different gene	2020-08	2020	8
27223	25635	1588	4	0.1052	22.0	ORF6	1.0	8.0	243.0	ORF3a	3.0	81.0		different gene	2020-08	2020	8
13704	13657	47	4	0.1052	237.0	ORF1ab	3.0	79.0	190.0	ORF1ab	1.0	64.0	15.0	same gene	2020-08	2020	8
25635	13342	12293	4	0.1052	243.0	ORF3a	3.0	81.0	13077.0	ORF1ab	3.0	4359.0		different gene	2020-08	2020	8
13657	13704	47	4	0.1052	190.0	ORF1ab	1.0	64.0	237.0	ORF1ab	3.0	79.0	15.0	same gene	2020-08	2020	8
25635	13323	12312	4	0.1052	243.0	ORF3a	3.0	81.0	13058.0	ORF1ab	2.0	4353.0		different gene	2020-08	2020	8
25635	13338	12297	4	0.1052	243.0	ORF3a	3.0	81.0	13073.0	ORF1ab	2.0	4358.0		different gene	2020-08	2020	8
13697	13704	7	4	0.1052	230.0	ORF1ab	2.0	77.0	237.0	ORF1ab	3.0	79.0	2.0	same gene	2020-08	2020	8
13704	13660	44	4	0.1052	237.0	ORF1ab	3.0	79.0	193.0	ORF1ab	1.0	65.0	14.0	same gene	2020-08	2020	8
25635	13330	12305	4	0.1052	243.0	ORF3a	3.0	81.0	13065.0	ORF1ab	3.0	4355.0		different gene	2020-08	2020	8
27222	25635	1587	4	0.1052	21.0	ORF6	3.0	7.0	243.0	ORF3a	3.0	81.0		different gene	2020-08	2020	8
27220	25635	1585	4	0.1052	19.0	ORF6	1.0	7.0	243.0	ORF3a	3.0	81.0		different gene	2020-08	2020	8
27218	25635	1583	4	0.1052	17.0	ORF6	2.0	6.0	243.0	ORF3a	3.0	81.0		different gene	2020-08	2020	8
27197	25635	1562	4	0.1052					243.0	ORF3a	3.0	81.0		different gene	2020-08	2020	8
27195	25635	1560	4	0.1052					243.0	ORF3a	3.0	81.0		different gene	2020-08	2020	8
25635	17417	8218	4	0.1052	243.0	ORF3a	3.0	81.0	3950.0	ORF1ab	2.0	1317.0		different gene	2020-08	2020	8
13662	13704	42	4	0.1052	195.0	ORF1ab	3.0	65.0	237.0	ORF1ab	3.0	79.0	14.0	same gene	2020-08	2020	8
27194	25635	1559	4	0.1052					243.0	ORF3a	3.0	81.0		different gene	2020-08	2020	8
27193	25635	1558	4	0.1052					243.0	ORF3a	3.0	81.0		different gene	2020-08	2020	8
27192	25635	1557	4	0.1052					243.0	ORF3a	3.0	81.0		different gene	2020-08	2020	8
27191	25635	1556	4	0.1052	669.0	M	3.0	223.0	243.0	ORF3a	3.0	81.0		different gene	2020-08	2020	8
27190	25635	1555	4	0.1052	668.0	M	2.0	223.0	243.0	ORF3a	3.0	81.0		different gene	2020-08	2020	8
13340	25635	12295	4	0.1052	13075.0	ORF1ab	1.0	4359.0	243.0	ORF3a	3.0	81.0		different gene	2020-08	2020	8
25635	13331	12304	4	0.1052	243.0	ORF3a	3.0	81.0	13066.0	ORF1ab	1.0	4356.0		different gene	2020-08	2020	8
13659	13704	45	4	0.1052	192.0	ORF1ab	3.0	64.0	237.0	ORF1ab	3.0	79.0	15.0	same gene	2020-08	2020	8
13696	13704	8	4	0.1052	229.0	ORF1ab	1.0	77.0	237.0	ORF1ab	3.0	79.0	2.0	same gene	2020-08	2020	8
27189	25635	1554	4	0.1052	667.0	M	1.0	223.0	243.0	ORF3a	3.0	81.0		different gene	2020-08	2020	8
27188	25635	1553	4	0.1052	666.0	M	3.0	222.0	243.0	ORF3a	3.0	81.0		different gene	2020-08	2020	8
25635	1614	24021	4	0.1052	243.0	ORF3a	3.0	81.0	1349.0	ORF1ab	2.0	450.0		different gene	2020-08	2020	8
25635	27197	1562	4	0.1052	243.0	ORF3a	3.0	81.0						different gene	2020-08	2020	8
17416	25635	8219	4	0.1052	3949.0	ORF1ab	1.0	1317.0	243.0	ORF3a	3.0	81.0		different gene	2020-08	2020	8
13323	25635	12312	4	0.1052	13058.0	ORF1ab	2.0	4353.0	243.0	ORF3a	3.0	81.0		different gene	2020-08	2020	8
25635	13305	12330	4	0.1052	243.0	ORF3a	3.0	81.0	13040.0	ORF1ab	2.0	4347.0		different gene	2020-08	2020	8
25635	17424	8211	4	0.1052	243.0	ORF3a	3.0	81.0	3957.0	ORF1ab	3.0	1319.0		different gene	2020-08	2020	8
4978	25635	20657	4	0.1052	4713.0	ORF1ab	3.0	1571.0	243.0	ORF3a	3.0	81.0		different gene	2020-08	2020	8
25635	4986	20649	4	0.1052	243.0	ORF3a	3.0	81.0	4721.0	ORF1ab	2.0	1574.0		different gene	2020-08	2020	8
13352	25635	12283	4	0.1052	13087.0	ORF1ab	1.0	4363.0	243.0	ORF3a	3.0	81.0		different gene	2020-08	2020	8
13311	25635	12324	4	0.1052	13046.0	ORF1ab	2.0	4349.0	243.0	ORF3a	3.0	81.0		different gene	2020-08	2020	8
25635	13306	12329	4	0.1052	243.0	ORF3a	3.0	81.0	13041.0	ORF1ab	3.0	4347.0		different gene	2020-08	2020	8
13370	13365	5	4	0.1052	13105.0	ORF1ab	1.0	4369.0	13100.0	ORF1ab	2.0	4367.0	2.0	same gene	2020-08	2020	8
13330	25635	12305	4	0.1052	13065.0	ORF1ab	3.0	4355.0	243.0	ORF3a	3.0	81.0		different gene	2020-08	2020	8
25635	4985	20650	4	0.1052	243.0	ORF3a	3.0	81.0	4720.0	ORF1ab	1.0	1574.0		different gene	2020-08	2020	8
13370	13364	6	4	0.1052	13105.0	ORF1ab	1.0	4369.0	13099.0	ORF1ab	1.0	4367.0	2.0	same gene	2020-08	2020	8
13364	13370	6	4	0.1052	13099.0	ORF1ab	1.0	4367.0	13105.0	ORF1ab	1.0	4369.0	2.0	same gene	2020-08	2020	8
25635	13307	12328	4	0.1052	243.0	ORF3a	3.0	81.0	13042.0	ORF1ab	1.0	4348.0		different gene	2020-08	2020	8
13312	25635	12323	4	0.1052	13047.0	ORF1ab	3.0	4349.0	243.0	ORF3a	3.0	81.0		different gene	2020-08	2020	8
4979	25635	20656	4	0.1052	4714.0	ORF1ab	1.0	1572.0	243.0	ORF3a	3.0	81.0		different gene	2020-08	2020	8
25635	4984	20651	4	0.1052	243.0	ORF3a	3.0	81.0	4719.0	ORF1ab	3.0	1573.0		different gene	2020-08	2020	8
25635	13316	12319	4	0.1052	243.0	ORF3a	3.0	81.0	13051.0	ORF1ab	1.0	4351.0		different gene	2020-08	2020	8
1614	25635	24021	4	0.1052	1349.0	ORF1ab	2.0	450.0	243.0	ORF3a	3.0	81.0		different gene	2020-08	2020	8
13370	13363	7	4	0.1052	13105.0	ORF1ab	1.0	4369.0	13098.0	ORF1ab	3.0	4366.0	3.0	same gene	2020-08	2020	8
25635	4983	20652	4	0.1052	243.0	ORF3a	3.0	81.0	4718.0	ORF1ab	2.0	1573.0		different gene	2020-08	2020	8
4986	25635	20649	4	0.1052	4721.0	ORF1ab	2.0	1574.0	243.0	ORF3a	3.0	81.0		different gene	2020-08	2020	8
25635	1617	24018	4	0.1052	243.0	ORF3a	3.0	81.0	1352.0	ORF1ab	2.0	451.0		different gene	2020-08	2020	8
13321	25635	12314	4	0.1052	13056.0	ORF1ab	3.0	4352.0	243.0	ORF3a	3.0	81.0		different gene	2020-08	2020	8
25635	27191	1556	4	0.1052	243.0	ORF3a	3.0	81.0	669.0	M	3.0	223.0		different gene	2020-08	2020	8
4988	25635	20647	4	0.1052	4723.0	ORF1ab	1.0	1575.0	243.0	ORF3a	3.0	81.0		different gene	2020-08	2020	8
25635	27192	1557	4	0.1052	243.0	ORF3a	3.0	81.0						different gene	2020-08	2020	8
25635	27193	1558	4	0.1052	243.0	ORF3a	3.0	81.0						different gene	2020-08	2020	8
25635	27194	1559	4	0.1052	243.0	ORF3a	3.0	81.0						different gene	2020-08	2020	8
25635	27195	1560	4	0.1052	243.0	ORF3a	3.0	81.0						different gene	2020-08	2020	8
25635	27218	1583	4	0.1052	243.0	ORF3a	3.0	81.0	17.0	ORF6	2.0	6.0		different gene	2020-08	2020	8
25635	27220	1585	4	0.1052	243.0	ORF3a	3.0	81.0	19.0	ORF6	1.0	7.0		different gene	2020-08	2020	8
25635	27222	1587	4	0.1052	243.0	ORF3a	3.0	81.0	21.0	ORF6	3.0	7.0		different gene	2020-08	2020	8
25635	27223	1588	4	0.1052	243.0	ORF3a	3.0	81.0	22.0	ORF6	1.0	8.0		different gene	2020-08	2020	8
25635	27227	1592	4	0.1052	243.0	ORF3a	3.0	81.0	26.0	ORF6	2.0	9.0		different gene	2020-08	2020	8
25635	27229	1594	4	0.1052	243.0	ORF3a	3.0	81.0	28.0	ORF6	1.0	10.0		different gene	2020-08	2020	8
13351	25635	12284	4	0.1052	13086.0	ORF1ab	3.0	4362.0	243.0	ORF3a	3.0	81.0		different gene	2020-08	2020	8
13309	25635	12326	4	0.1052	13044.0	ORF1ab	3.0	4348.0	243.0	ORF3a	3.0	81.0		different gene	2020-08	2020	8
25635	13303	12332	4	0.1052	243.0	ORF3a	3.0	81.0	13038.0	ORF1ab	3.0	4346.0		different gene	2020-08	2020	8
25635	13351	12284	4	0.1052	243.0	ORF3a	3.0	81.0	13086.0	ORF1ab	3.0	4362.0		different gene	2020-08	2020	8
4977	25635	20658	4	0.1052	4712.0	ORF1ab	2.0	1571.0	243.0	ORF3a	3.0	81.0		different gene	2020-08	2020	8
25635	4988	20647	4	0.1052	243.0	ORF3a	3.0	81.0	4723.0	ORF1ab	1.0	1575.0		different gene	2020-08	2020	8
13365	13370	5	4	0.1052	13100.0	ORF1ab	2.0	4367.0	13105.0	ORF1ab	1.0	4369.0	2.0	same gene	2020-08	2020	8
13331	25635	12304	4	0.1052	13066.0	ORF1ab	1.0	4356.0	243.0	ORF3a	3.0	81.0		different gene	2020-08	2020	8
13310	25635	12325	4	0.1052	13045.0	ORF1ab	1.0	4349.0	243.0	ORF3a	3.0	81.0		different gene	2020-08	2020	8
25635	4987	20648	4	0.1052	243.0	ORF3a	3.0	81.0	4722.0	ORF1ab	3.0	1574.0		different gene	2020-08	2020	8
25635	13304	12331	4	0.1052	243.0	ORF3a	3.0	81.0	13039.0	ORF1ab	1.0	4347.0		different gene	2020-08	2020	8
13320	25635	12315	4	0.1052	13055.0	ORF1ab	2.0	4352.0	243.0	ORF3a	3.0	81.0		different gene	2020-08	2020	8
25635	13352	12283	4	0.1052	243.0	ORF3a	3.0	81.0	13087.0	ORF1ab	1.0	4363.0		different gene	2020-08	2020	8
1617	25635	24018	4	0.1052	1352.0	ORF1ab	2.0	451.0	243.0	ORF3a	3.0	81.0		different gene	2020-08	2020	8
25635	13308	12327	4	0.1052	243.0	ORF3a	3.0	81.0	13043.0	ORF1ab	2.0	4348.0		different gene	2020-08	2020	8
4983	25635	20652	4	0.1052	4718.0	ORF1ab	2.0	1573.0	243.0	ORF3a	3.0	81.0		different gene	2020-08	2020	8
13361	13370	9	4	0.1052	13096.0	ORF1ab	1.0	4366.0	13105.0	ORF1ab	1.0	4369.0	3.0	same gene	2020-08	2020	8
25635	17411	8224	4	0.1052	243.0	ORF3a	3.0	81.0	3944.0	ORF1ab	2.0	1315.0		different gene	2020-08	2020	8
4982	25635	20653	4	0.1052	4717.0	ORF1ab	1.0	1573.0	243.0	ORF3a	3.0	81.0		different gene	2020-08	2020	8
13327	25635	12308	4	0.1052	13062.0	ORF1ab	3.0	4354.0	243.0	ORF3a	3.0	81.0		different gene	2020-08	2020	8
13370	13359	11	4	0.1052	13105.0	ORF1ab	1.0	4369.0	13094.0	ORF1ab	2.0	4365.0	4.0	same gene	2020-08	2020	8
13316	25635	12319	4	0.1052	13051.0	ORF1ab	1.0	4351.0	243.0	ORF3a	3.0	81.0		different gene	2020-08	2020	8
25635	4978	20657	4	0.1052	243.0	ORF3a	3.0	81.0	4713.0	ORF1ab	3.0	1571.0		different gene	2020-08	2020	8
1615	25635	24020	4	0.1052	1350.0	ORF1ab	3.0	450.0	243.0	ORF3a	3.0	81.0		different gene	2020-08	2020	8
13362	13370	8	4	0.1052	13097.0	ORF1ab	2.0	4366.0	13105.0	ORF1ab	1.0	4369.0	3.0	same gene	2020-08	2020	8
25635	13310	12325	4	0.1052	243.0	ORF3a	3.0	81.0	13045.0	ORF1ab	1.0	4349.0		different gene	2020-08	2020	8
25635	13312	12323	4	0.1052	243.0	ORF3a	3.0	81.0	13047.0	ORF1ab	3.0	4349.0		different gene	2020-08	2020	8
25635	17412	8223	4	0.1052	243.0	ORF3a	3.0	81.0	3945.0	ORF1ab	3.0	1315.0		different gene	2020-08	2020	8
25635	13357	12278	4	0.1052	243.0	ORF3a	3.0	81.0	13092.0	ORF1ab	3.0	4364.0		different gene	2020-08	2020	8
13317	25635	12318	4	0.1052	13052.0	ORF1ab	2.0	4351.0	243.0	ORF3a	3.0	81.0		different gene	2020-08	2020	8
25635	4977	20658	4	0.1052	243.0	ORF3a	3.0	81.0	4712.0	ORF1ab	2.0	1571.0		different gene	2020-08	2020	8
25635	13355	12280	4	0.1052	243.0	ORF3a	3.0	81.0	13090.0	ORF1ab	1.0	4364.0		different gene	2020-08	2020	8
4987	25635	20648	4	0.1052	4722.0	ORF1ab	3.0	1574.0	243.0	ORF3a	3.0	81.0		different gene	2020-08	2020	8
25635	13311	12324	4	0.1052	243.0	ORF3a	3.0	81.0	13046.0	ORF1ab	2.0	4349.0		different gene	2020-08	2020	8
13354	25635	12281	4	0.1052	13089.0	ORF1ab	3.0	4363.0	243.0	ORF3a	3.0	81.0		different gene	2020-08	2020	8
25635	17413	8222	4	0.1052	243.0	ORF3a	3.0	81.0	3946.0	ORF1ab	1.0	1316.0		different gene	2020-08	2020	8
25635	4974	20661	4	0.1052	243.0	ORF3a	3.0	81.0	4709.0	ORF1ab	2.0	1570.0		different gene	2020-08	2020	8
13370	13360	10	4	0.1052	13105.0	ORF1ab	1.0	4369.0	13095.0	ORF1ab	3.0	4365.0	4.0	same gene	2020-08	2020	8
25635	13309	12326	4	0.1052	243.0	ORF3a	3.0	81.0	13044.0	ORF1ab	3.0	4348.0		different gene	2020-08	2020	8
25635	13314	12321	4	0.1052	243.0	ORF3a	3.0	81.0	13049.0	ORF1ab	2.0	4350.0		different gene	2020-08	2020	8
13313	25635	12322	4	0.1052	13048.0	ORF1ab	1.0	4350.0	243.0	ORF3a	3.0	81.0		different gene	2020-08	2020	8
25635	4982	20653	4	0.1052	243.0	ORF3a	3.0	81.0	4717.0	ORF1ab	1.0	1573.0		different gene	2020-08	2020	8
13370	13362	8	4	0.1052	13105.0	ORF1ab	1.0	4369.0	13097.0	ORF1ab	2.0	4366.0	3.0	same gene	2020-08	2020	8
13328	25635	12307	4	0.1052	13063.0	ORF1ab	1.0	4355.0	243.0	ORF3a	3.0	81.0		different gene	2020-08	2020	8
13363	13370	7	4	0.1052	13098.0	ORF1ab	3.0	4366.0	13105.0	ORF1ab	1.0	4369.0	3.0	same gene	2020-08	2020	8
13353	25635	12282	4	0.1052	13088.0	ORF1ab	2.0	4363.0	243.0	ORF3a	3.0	81.0		different gene	2020-08	2020	8
13370	13361	9	4	0.1052	13105.0	ORF1ab	1.0	4369.0	13096.0	ORF1ab	1.0	4366.0	3.0	same gene	2020-08	2020	8
13360	13370	10	4	0.1052	13095.0	ORF1ab	3.0	4365.0	13105.0	ORF1ab	1.0	4369.0	4.0	same gene	2020-08	2020	8
25635	4973	20662	4	0.1052	243.0	ORF3a	3.0	81.0	4708.0	ORF1ab	1.0	1570.0		different gene	2020-08	2020	8
4981	25635	20654	4	0.1052	4716.0	ORF1ab	3.0	1572.0	243.0	ORF3a	3.0	81.0		different gene	2020-08	2020	8
25635	4979	20656	4	0.1052	243.0	ORF3a	3.0	81.0	4714.0	ORF1ab	1.0	1572.0		different gene	2020-08	2020	8
25635	4981	20654	4	0.1052	243.0	ORF3a	3.0	81.0	4716.0	ORF1ab	3.0	1572.0		different gene	2020-08	2020	8
13324	25635	12311	4	0.1052	13059.0	ORF1ab	3.0	4353.0	243.0	ORF3a	3.0	81.0		different gene	2020-08	2020	8
13355	25635	12280	4	0.1052	13090.0	ORF1ab	1.0	4364.0	243.0	ORF3a	3.0	81.0		different gene	2020-08	2020	8
13314	25635	12321	4	0.1052	13049.0	ORF1ab	2.0	4350.0	243.0	ORF3a	3.0	81.0		different gene	2020-08	2020	8
25635	13353	12282	4	0.1052	243.0	ORF3a	3.0	81.0	13088.0	ORF1ab	2.0	4363.0		different gene	2020-08	2020	8
25635	17414	8221	4	0.1052	243.0	ORF3a	3.0	81.0	3947.0	ORF1ab	2.0	1316.0		different gene	2020-08	2020	8
13319	25635	12316	4	0.1052	13054.0	ORF1ab	1.0	4352.0	243.0	ORF3a	3.0	81.0		different gene	2020-08	2020	8
25635	13313	12322	4	0.1052	243.0	ORF3a	3.0	81.0	13048.0	ORF1ab	1.0	4350.0		different gene	2020-08	2020	8
25635	13354	12281	4	0.1052	243.0	ORF3a	3.0	81.0	13089.0	ORF1ab	3.0	4363.0		different gene	2020-08	2020	8
25635	13350	12285	4	0.1052	243.0	ORF3a	3.0	81.0	13085.0	ORF1ab	2.0	4362.0		different gene	2020-08	2020	8
4984	25635	20651	4	0.1052	4719.0	ORF1ab	3.0	1573.0	243.0	ORF3a	3.0	81.0		different gene	2020-08	2020	8
25635	27190	1555	4	0.1052	243.0	ORF3a	3.0	81.0	668.0	M	2.0	223.0		different gene	2020-08	2020	8
13704	13698	6	4	0.1052	237.0	ORF1ab	3.0	79.0	231.0	ORF1ab	3.0	77.0	2.0	same gene	2020-08	2020	8
25635	13346	12289	4	0.1052	243.0	ORF3a	3.0	81.0	13081.0	ORF1ab	1.0	4361.0		different gene	2020-08	2020	8
25635	27177	1542	4	0.1052	243.0	ORF3a	3.0	81.0	655.0	M	1.0	219.0		different gene	2020-08	2020	8
25635	27176	1541	4	0.1052	243.0	ORF3a	3.0	81.0	654.0	M	3.0	218.0		different gene	2020-08	2020	8
25635	27175	1540	4	0.1052	243.0	ORF3a	3.0	81.0	653.0	M	2.0	218.0		different gene	2020-08	2020	8
25635	27174	1539	4	0.1052	243.0	ORF3a	3.0	81.0	652.0	M	1.0	218.0		different gene	2020-08	2020	8
25635	27173	1538	4	0.1052	243.0	ORF3a	3.0	81.0	651.0	M	3.0	217.0		different gene	2020-08	2020	8
25635	27172	1537	4	0.1052	243.0	ORF3a	3.0	81.0	650.0	M	2.0	217.0		different gene	2020-08	2020	8
25635	27171	1536	4	0.1052	243.0	ORF3a	3.0	81.0	649.0	M	1.0	217.0		different gene	2020-08	2020	8
25635	13347	12288	4	0.1052	243.0	ORF3a	3.0	81.0	13082.0	ORF1ab	2.0	4361.0		different gene	2020-08	2020	8
13308	25635	12327	4	0.1052	13043.0	ORF1ab	2.0	4348.0	243.0	ORF3a	3.0	81.0		different gene	2020-08	2020	8
13357	25635	12278	4	0.1052	13092.0	ORF1ab	3.0	4364.0	243.0	ORF3a	3.0	81.0		different gene	2020-08	2020	8
25635	27170	1535	4	0.1052	243.0	ORF3a	3.0	81.0	648.0	M	3.0	216.0		different gene	2020-08	2020	8
25635	1615	24020	4	0.1052	243.0	ORF3a	3.0	81.0	1350.0	ORF1ab	3.0	450.0		different gene	2020-08	2020	8
25635	13349	12286	4	0.1052	243.0	ORF3a	3.0	81.0	13084.0	ORF1ab	1.0	4362.0		different gene	2020-08	2020	8
25635	25640	5	4	0.1052	243.0	ORF3a	3.0	81.0	248.0	ORF3a	2.0	83.0	2.0	same gene	2020-08	2020	8
25635	27178	1543	4	0.1052	243.0	ORF3a	3.0	81.0	656.0	M	2.0	219.0		different gene	2020-08	2020	8
25635	25639	4	4	0.1052	243.0	ORF3a	3.0	81.0	247.0	ORF3a	1.0	83.0	2.0	same gene	2020-08	2020	8
25635	13302	12333	4	0.1052	243.0	ORF3a	3.0	81.0	13037.0	ORF1ab	2.0	4346.0		different gene	2020-08	2020	8
17420	25635	8215	4	0.1052	3953.0	ORF1ab	2.0	1318.0	243.0	ORF3a	3.0	81.0		different gene	2020-08	2020	8
17422	25635	8213	4	0.1052	3955.0	ORF1ab	1.0	1319.0	243.0	ORF3a	3.0	81.0		different gene	2020-08	2020	8
17424	25635	8211	4	0.1052	3957.0	ORF1ab	3.0	1319.0	243.0	ORF3a	3.0	81.0		different gene	2020-08	2020	8
13307	25635	12328	4	0.1052	13042.0	ORF1ab	1.0	4348.0	243.0	ORF3a	3.0	81.0		different gene	2020-08	2020	8
4985	25635	20650	4	0.1052	4720.0	ORF1ab	1.0	1574.0	243.0	ORF3a	3.0	81.0		different gene	2020-08	2020	8
13704	13696	8	4	0.1052	237.0	ORF1ab	3.0	79.0	229.0	ORF1ab	1.0	77.0	2.0	same gene	2020-08	2020	8
13334	25635	12301	4	0.1052	13069.0	ORF1ab	1.0	4357.0	243.0	ORF3a	3.0	81.0		different gene	2020-08	2020	8
4974	25635	20661	4	0.1052	4709.0	ORF1ab	2.0	1570.0	243.0	ORF3a	3.0	81.0		different gene	2020-08	2020	8
25635	13320	12315	4	0.1052	243.0	ORF3a	3.0	81.0	13055.0	ORF1ab	2.0	4352.0		different gene	2020-08	2020	8
13322	25635	12313	4	0.1052	13057.0	ORF1ab	1.0	4353.0	243.0	ORF3a	3.0	81.0		different gene	2020-08	2020	8
25635	13317	12318	4	0.1052	243.0	ORF3a	3.0	81.0	13052.0	ORF1ab	2.0	4351.0		different gene	2020-08	2020	8
13333	25635	12302	4	0.1052	13068.0	ORF1ab	3.0	4356.0	243.0	ORF3a	3.0	81.0		different gene	2020-08	2020	8
13359	13370	11	4	0.1052	13094.0	ORF1ab	2.0	4365.0	13105.0	ORF1ab	1.0	4369.0	4.0	same gene	2020-08	2020	8
13704	13697	7	4	0.1052	237.0	ORF1ab	3.0	79.0	230.0	ORF1ab	2.0	77.0	2.0	same gene	2020-08	2020	8
25635	27185	1550	4	0.1052	243.0	ORF3a	3.0	81.0	663.0	M	3.0	221.0		different gene	2020-08	2020	8
17417	25635	8218	4	0.1052	3950.0	ORF1ab	2.0	1317.0	243.0	ORF3a	3.0	81.0		different gene	2020-08	2020	8
25635	27188	1553	4	0.1052	243.0	ORF3a	3.0	81.0	666.0	M	3.0	222.0		different gene	2020-08	2020	8
25635	27180	1545	4	0.1052	243.0	ORF3a	3.0	81.0	658.0	M	1.0	220.0		different gene	2020-08	2020	8
25635	27179	1544	4	0.1052	243.0	ORF3a	3.0	81.0	657.0	M	3.0	219.0		different gene	2020-08	2020	8
25635	27186	1551	4	0.1052	243.0	ORF3a	3.0	81.0	664.0	M	1.0	222.0		different gene	2020-08	2020	8
25635	27187	1552	4	0.1052	243.0	ORF3a	3.0	81.0	665.0	M	2.0	222.0		different gene	2020-08	2020	8
25635	27184	1549	4	0.1052	243.0	ORF3a	3.0	81.0	662.0	M	2.0	221.0		different gene	2020-08	2020	8
25635	13319	12316	4	0.1052	243.0	ORF3a	3.0	81.0	13054.0	ORF1ab	1.0	4352.0		different gene	2020-08	2020	8
25635	27182	1547	4	0.1052	243.0	ORF3a	3.0	81.0	660.0	M	3.0	220.0		different gene	2020-08	2020	8
17419	25635	8216	4	0.1052	3952.0	ORF1ab	1.0	1318.0	243.0	ORF3a	3.0	81.0		different gene	2020-08	2020	8
25635	27189	1554	4	0.1052	243.0	ORF3a	3.0	81.0	667.0	M	1.0	223.0		different gene	2020-08	2020	8
25635	27181	1546	4	0.1052	243.0	ORF3a	3.0	81.0	659.0	M	2.0	220.0		different gene	2020-08	2020	8
13659	27173	13514	4	0.10519	192.0	ORF1ab	3.0	64.0	651.0	M	3.0	217.0		different gene	2020-08	2020	8
13659	13314	345	4	0.10519	192.0	ORF1ab	3.0	64.0	13049.0	ORF1ab	2.0	4350.0	4286.0	same gene	2020-08	2020	8
13659	27172	13513	4	0.10519	192.0	ORF1ab	3.0	64.0	650.0	M	2.0	217.0		different gene	2020-08	2020	8
13700	13313	387	4	0.10519	233.0	ORF1ab	2.0	78.0	13048.0	ORF1ab	1.0	4350.0	4272.0	same gene	2020-08	2020	8
13659	27174	13515	4	0.10519	192.0	ORF1ab	3.0	64.0	652.0	M	1.0	218.0		different gene	2020-08	2020	8
13659	27175	13516	4	0.10519	192.0	ORF1ab	3.0	64.0	653.0	M	2.0	218.0		different gene	2020-08	2020	8
13659	27177	13518	4	0.10519	192.0	ORF1ab	3.0	64.0	655.0	M	1.0	219.0		different gene	2020-08	2020	8
1615	13662	12047	4	0.10519	1350.0	ORF1ab	3.0	450.0	195.0	ORF1ab	3.0	65.0	385.0	same gene	2020-08	2020	8
13659	27179	13520	4	0.10519	192.0	ORF1ab	3.0	64.0	657.0	M	3.0	219.0		different gene	2020-08	2020	8
13659	27180	13521	4	0.10519	192.0	ORF1ab	3.0	64.0	658.0	M	1.0	220.0		different gene	2020-08	2020	8
13659	27181	13522	4	0.10519	192.0	ORF1ab	3.0	64.0	659.0	M	2.0	220.0		different gene	2020-08	2020	8
1615	13661	12046	4	0.10519	1350.0	ORF1ab	3.0	450.0	194.0	ORF1ab	2.0	65.0	385.0	same gene	2020-08	2020	8
13659	27182	13523	4	0.10519	192.0	ORF1ab	3.0	64.0	660.0	M	3.0	220.0		different gene	2020-08	2020	8
1615	13660	12045	4	0.10519	1350.0	ORF1ab	3.0	450.0	193.0	ORF1ab	1.0	65.0	385.0	same gene	2020-08	2020	8
13659	27176	13517	4	0.10519	192.0	ORF1ab	3.0	64.0	654.0	M	3.0	218.0		different gene	2020-08	2020	8
13661	13333	328	4	0.10519	194.0	ORF1ab	2.0	65.0	13068.0	ORF1ab	3.0	4356.0	4291.0	same gene	2020-08	2020	8
1615	13663	12048	4	0.10519	1350.0	ORF1ab	3.0	450.0	196.0	ORF1ab	1.0	66.0	384.0	same gene	2020-08	2020	8
13659	27171	13512	4	0.10519	192.0	ORF1ab	3.0	64.0	649.0	M	1.0	217.0		different gene	2020-08	2020	8
13659	25636	11977	4	0.10519	192.0	ORF1ab	3.0	64.0	244.0	ORF3a	1.0	82.0		different gene	2020-08	2020	8
13662	13333	329	4	0.10519	195.0	ORF1ab	3.0	65.0	13068.0	ORF1ab	3.0	4356.0	4291.0	same gene	2020-08	2020	8
13659	25637	11978	4	0.10519	192.0	ORF1ab	3.0	64.0	245.0	ORF3a	2.0	82.0		different gene	2020-08	2020	8
13662	17419	3757	4	0.10519	195.0	ORF1ab	3.0	65.0	3952.0	ORF1ab	1.0	1318.0	1253.0	same gene	2020-08	2020	8
13699	13314	385	4	0.10519	232.0	ORF1ab	1.0	78.0	13049.0	ORF1ab	2.0	4350.0	4272.0	same gene	2020-08	2020	8
1615	13696	12081	4	0.10519	1350.0	ORF1ab	3.0	450.0	229.0	ORF1ab	1.0	77.0	373.0	same gene	2020-08	2020	8
13698	13314	384	4	0.10519	231.0	ORF1ab	3.0	77.0	13049.0	ORF1ab	2.0	4350.0	4273.0	same gene	2020-08	2020	8
13697	13314	383	4	0.10519	230.0	ORF1ab	2.0	77.0	13049.0	ORF1ab	2.0	4350.0	4273.0	same gene	2020-08	2020	8
13696	13314	382	4	0.10519	229.0	ORF1ab	1.0	77.0	13049.0	ORF1ab	2.0	4350.0	4273.0	same gene	2020-08	2020	8
13663	13314	349	4	0.10519	196.0	ORF1ab	1.0	66.0	13049.0	ORF1ab	2.0	4350.0	4284.0	same gene	2020-08	2020	8
13659	25639	11980	4	0.10519	192.0	ORF1ab	3.0	64.0	247.0	ORF3a	1.0	83.0		different gene	2020-08	2020	8
13659	25640	11981	4	0.10519	192.0	ORF1ab	3.0	64.0	248.0	ORF3a	2.0	83.0		different gene	2020-08	2020	8
13357	13702	345	4	0.10519	13092.0	ORF1ab	3.0	4364.0	235.0	ORF1ab	1.0	79.0	4285.0	same gene	2020-08	2020	8
13662	13314	348	4	0.10519	195.0	ORF1ab	3.0	65.0	13049.0	ORF1ab	2.0	4350.0	4285.0	same gene	2020-08	2020	8
13659	27170	13511	4	0.10519	192.0	ORF1ab	3.0	64.0	648.0	M	3.0	216.0		different gene	2020-08	2020	8
13661	13314	347	4	0.10519	194.0	ORF1ab	2.0	65.0	13049.0	ORF1ab	2.0	4350.0	4285.0	same gene	2020-08	2020	8
13660	13314	346	4	0.10519	193.0	ORF1ab	1.0	65.0	13049.0	ORF1ab	2.0	4350.0	4285.0	same gene	2020-08	2020	8
1615	13659	12044	4	0.10519	1350.0	ORF1ab	3.0	450.0	192.0	ORF1ab	3.0	64.0	386.0	same gene	2020-08	2020	8
1615	13656	12041	4	0.10519	1350.0	ORF1ab	3.0	450.0	189.0	ORF1ab	3.0	63.0	387.0	same gene	2020-08	2020	8
1615	13657	12042	4	0.10519	1350.0	ORF1ab	3.0	450.0	190.0	ORF1ab	1.0	64.0	386.0	same gene	2020-08	2020	8
13659	27193	13534	4	0.10519	192.0	ORF1ab	3.0	64.0						different gene	2020-08	2020	8
13657	13333	324	4	0.10519	190.0	ORF1ab	1.0	64.0	13068.0	ORF1ab	3.0	4356.0	4292.0	same gene	2020-08	2020	8
13662	17416	3754	4	0.10519	195.0	ORF1ab	3.0	65.0	3949.0	ORF1ab	1.0	1317.0	1252.0	same gene	2020-08	2020	8
13662	13313	349	4	0.10519	195.0	ORF1ab	3.0	65.0	13048.0	ORF1ab	1.0	4350.0	4285.0	same gene	2020-08	2020	8
13659	27190	13531	4	0.10519	192.0	ORF1ab	3.0	64.0	668.0	M	2.0	223.0		different gene	2020-08	2020	8
13659	27191	13532	4	0.10519	192.0	ORF1ab	3.0	64.0	669.0	M	3.0	223.0		different gene	2020-08	2020	8
13662	17414	3752	4	0.10519	195.0	ORF1ab	3.0	65.0	3947.0	ORF1ab	2.0	1316.0	1251.0	same gene	2020-08	2020	8
13659	27192	13533	4	0.10519	192.0	ORF1ab	3.0	64.0						different gene	2020-08	2020	8
13703	13313	390	4	0.10519	236.0	ORF1ab	2.0	79.0	13048.0	ORF1ab	1.0	4350.0	4271.0	same gene	2020-08	2020	8
13663	13313	350	4	0.10519	196.0	ORF1ab	1.0	66.0	13048.0	ORF1ab	1.0	4350.0	4284.0	same gene	2020-08	2020	8
13702	13313	389	4	0.10519	235.0	ORF1ab	1.0	79.0	13048.0	ORF1ab	1.0	4350.0	4271.0	same gene	2020-08	2020	8
13659	27189	13530	4	0.10519	192.0	ORF1ab	3.0	64.0	667.0	M	1.0	223.0		different gene	2020-08	2020	8
13701	13313	388	4	0.10519	234.0	ORF1ab	3.0	78.0	13048.0	ORF1ab	1.0	4350.0	4272.0	same gene	2020-08	2020	8
13659	27194	13535	4	0.10519	192.0	ORF1ab	3.0	64.0						different gene	2020-08	2020	8
13659	27195	13536	4	0.10519	192.0	ORF1ab	3.0	64.0						different gene	2020-08	2020	8
13659	27197	13538	4	0.10519	192.0	ORF1ab	3.0	64.0						different gene	2020-08	2020	8
13659	27218	13559	4	0.10519	192.0	ORF1ab	3.0	64.0	17.0	ORF6	2.0	6.0		different gene	2020-08	2020	8
13696	13313	383	4	0.10519	229.0	ORF1ab	1.0	77.0	13048.0	ORF1ab	1.0	4350.0	4273.0	same gene	2020-08	2020	8
13697	13313	384	4	0.10519	230.0	ORF1ab	2.0	77.0	13048.0	ORF1ab	1.0	4350.0	4273.0	same gene	2020-08	2020	8
13656	13333	323	4	0.10519	189.0	ORF1ab	3.0	63.0	13068.0	ORF1ab	3.0	4356.0	4293.0	same gene	2020-08	2020	8
13698	13313	385	4	0.10519	231.0	ORF1ab	3.0	77.0	13048.0	ORF1ab	1.0	4350.0	4273.0	same gene	2020-08	2020	8
13661	13313	348	4	0.10519	194.0	ORF1ab	2.0	65.0	13048.0	ORF1ab	1.0	4350.0	4285.0	same gene	2020-08	2020	8
13659	27188	13529	4	0.10519	192.0	ORF1ab	3.0	64.0	666.0	M	3.0	222.0		different gene	2020-08	2020	8
13699	13313	386	4	0.10519	232.0	ORF1ab	1.0	78.0	13048.0	ORF1ab	1.0	4350.0	4272.0	same gene	2020-08	2020	8
13656	13313	343	4	0.10519	189.0	ORF1ab	3.0	63.0	13048.0	ORF1ab	1.0	4350.0	4287.0	same gene	2020-08	2020	8
1615	13655	12040	4	0.10519	1350.0	ORF1ab	3.0	450.0	188.0	ORF1ab	2.0	63.0	387.0	same gene	2020-08	2020	8
13660	13333	327	4	0.10519	193.0	ORF1ab	1.0	65.0	13068.0	ORF1ab	3.0	4356.0	4291.0	same gene	2020-08	2020	8
13662	17417	3755	4	0.10519	195.0	ORF1ab	3.0	65.0	3950.0	ORF1ab	2.0	1317.0	1252.0	same gene	2020-08	2020	8
13659	13333	326	4	0.10519	192.0	ORF1ab	3.0	64.0	13068.0	ORF1ab	3.0	4356.0	4292.0	same gene	2020-08	2020	8
13657	13314	343	4	0.10519	190.0	ORF1ab	1.0	64.0	13049.0	ORF1ab	2.0	4350.0	4286.0	same gene	2020-08	2020	8
13656	13314	342	4	0.10519	189.0	ORF1ab	3.0	63.0	13049.0	ORF1ab	2.0	4350.0	4287.0	same gene	2020-08	2020	8
13655	13314	341	4	0.10519	188.0	ORF1ab	2.0	63.0	13049.0	ORF1ab	2.0	4350.0	4287.0	same gene	2020-08	2020	8
13357	13705	348	4	0.10519	13092.0	ORF1ab	3.0	4364.0	238.0	ORF1ab	1.0	80.0	4284.0	same gene	2020-08	2020	8
13655	13313	342	4	0.10519	188.0	ORF1ab	2.0	63.0	13048.0	ORF1ab	1.0	4350.0	4287.0	same gene	2020-08	2020	8
13357	13703	346	4	0.10519	13092.0	ORF1ab	3.0	4364.0	236.0	ORF1ab	2.0	79.0	4285.0	same gene	2020-08	2020	8
13659	27187	13528	4	0.10519	192.0	ORF1ab	3.0	64.0	665.0	M	2.0	222.0		different gene	2020-08	2020	8
13657	13313	344	4	0.10519	190.0	ORF1ab	1.0	64.0	13048.0	ORF1ab	1.0	4350.0	4286.0	same gene	2020-08	2020	8
13659	13313	346	4	0.10519	192.0	ORF1ab	3.0	64.0	13048.0	ORF1ab	1.0	4350.0	4286.0	same gene	2020-08	2020	8
13660	13313	347	4	0.10519	193.0	ORF1ab	1.0	65.0	13048.0	ORF1ab	1.0	4350.0	4285.0	same gene	2020-08	2020	8
13659	27184	13525	4	0.10519	192.0	ORF1ab	3.0	64.0	662.0	M	2.0	221.0		different gene	2020-08	2020	8
1615	13697	12082	4	0.10519	1350.0	ORF1ab	3.0	450.0	230.0	ORF1ab	2.0	77.0	373.0	same gene	2020-08	2020	8
13659	27185	13526	4	0.10519	192.0	ORF1ab	3.0	64.0	663.0	M	3.0	221.0		different gene	2020-08	2020	8
13659	27186	13527	4	0.10519	192.0	ORF1ab	3.0	64.0	664.0	M	1.0	222.0		different gene	2020-08	2020	8
13655	13333	322	4	0.10519	188.0	ORF1ab	2.0	63.0	13068.0	ORF1ab	3.0	4356.0	4293.0	same gene	2020-08	2020	8
13705	13313	392	4	0.10519	238.0	ORF1ab	1.0	80.0	13048.0	ORF1ab	1.0	4350.0	4270.0	same gene	2020-08	2020	8
13659	25633	11974	4	0.10519	192.0	ORF1ab	3.0	64.0	241.0	ORF3a	1.0	81.0		different gene	2020-08	2020	8
13659	17424	3765	4	0.10519	192.0	ORF1ab	3.0	64.0	3957.0	ORF1ab	3.0	1319.0	1255.0	same gene	2020-08	2020	8
1615	13698	12083	4	0.10519	1350.0	ORF1ab	3.0	450.0	231.0	ORF1ab	3.0	77.0	373.0	same gene	2020-08	2020	8
13657	27176	13519	4	0.10519	190.0	ORF1ab	1.0	64.0	654.0	M	3.0	218.0		different gene	2020-08	2020	8
13657	25640	11983	4	0.10519	190.0	ORF1ab	1.0	64.0	248.0	ORF3a	2.0	83.0		different gene	2020-08	2020	8
13698	13330	368	4	0.10519	231.0	ORF1ab	3.0	77.0	13065.0	ORF1ab	3.0	4355.0	4278.0	same gene	2020-08	2020	8
13699	13330	369	4	0.10519	232.0	ORF1ab	1.0	78.0	13065.0	ORF1ab	3.0	4355.0	4277.0	same gene	2020-08	2020	8
13700	13330	370	4	0.10519	233.0	ORF1ab	2.0	78.0	13065.0	ORF1ab	3.0	4355.0	4277.0	same gene	2020-08	2020	8
13701	13330	371	4	0.10519	234.0	ORF1ab	3.0	78.0	13065.0	ORF1ab	3.0	4355.0	4277.0	same gene	2020-08	2020	8
13702	13330	372	4	0.10519	235.0	ORF1ab	1.0	79.0	13065.0	ORF1ab	3.0	4355.0	4276.0	same gene	2020-08	2020	8
13703	13330	373	4	0.10519	236.0	ORF1ab	2.0	79.0	13065.0	ORF1ab	3.0	4355.0	4276.0	same gene	2020-08	2020	8
13705	13330	375	4	0.10519	238.0	ORF1ab	1.0	80.0	13065.0	ORF1ab	3.0	4355.0	4275.0	same gene	2020-08	2020	8
13662	13312	350	4	0.10519	195.0	ORF1ab	3.0	65.0	13047.0	ORF1ab	3.0	4349.0	4284.0	same gene	2020-08	2020	8
13663	13312	351	4	0.10519	196.0	ORF1ab	1.0	66.0	13047.0	ORF1ab	3.0	4349.0	4283.0	same gene	2020-08	2020	8
13696	13312	384	4	0.10519	229.0	ORF1ab	1.0	77.0	13047.0	ORF1ab	3.0	4349.0	4272.0	same gene	2020-08	2020	8
13697	13312	385	4	0.10519	230.0	ORF1ab	2.0	77.0	13047.0	ORF1ab	3.0	4349.0	4272.0	same gene	2020-08	2020	8
13657	27170	13513	4	0.10519	190.0	ORF1ab	1.0	64.0	648.0	M	3.0	216.0		different gene	2020-08	2020	8
13698	13312	386	4	0.10519	231.0	ORF1ab	3.0	77.0	13047.0	ORF1ab	3.0	4349.0	4272.0	same gene	2020-08	2020	8
13696	13333	363	4	0.10519	229.0	ORF1ab	1.0	77.0	13068.0	ORF1ab	3.0	4356.0	4279.0	same gene	2020-08	2020	8
13699	13312	387	4	0.10519	232.0	ORF1ab	1.0	78.0	13047.0	ORF1ab	3.0	4349.0	4271.0	same gene	2020-08	2020	8
13700	13312	388	4	0.10519	233.0	ORF1ab	2.0	78.0	13047.0	ORF1ab	3.0	4349.0	4271.0	same gene	2020-08	2020	8
13657	27171	13514	4	0.10519	190.0	ORF1ab	1.0	64.0	649.0	M	1.0	217.0		different gene	2020-08	2020	8
13657	27172	13515	4	0.10519	190.0	ORF1ab	1.0	64.0	650.0	M	2.0	217.0		different gene	2020-08	2020	8
13657	27173	13516	4	0.10519	190.0	ORF1ab	1.0	64.0	651.0	M	3.0	217.0		different gene	2020-08	2020	8
13657	27174	13517	4	0.10519	190.0	ORF1ab	1.0	64.0	652.0	M	1.0	218.0		different gene	2020-08	2020	8
13657	25639	11982	4	0.10519	190.0	ORF1ab	1.0	64.0	247.0	ORF3a	1.0	83.0		different gene	2020-08	2020	8
13657	25637	11980	4	0.10519	190.0	ORF1ab	1.0	64.0	245.0	ORF3a	2.0	82.0		different gene	2020-08	2020	8
13657	25636	11979	4	0.10519	190.0	ORF1ab	1.0	64.0	244.0	ORF3a	1.0	82.0		different gene	2020-08	2020	8
13657	17413	3756	4	0.10519	190.0	ORF1ab	1.0	64.0	3946.0	ORF1ab	1.0	1316.0	1252.0	same gene	2020-08	2020	8
13662	13330	332	4	0.10519	195.0	ORF1ab	3.0	65.0	13065.0	ORF1ab	3.0	4355.0	4290.0	same gene	2020-08	2020	8
13663	13330	333	4	0.10519	196.0	ORF1ab	1.0	66.0	13065.0	ORF1ab	3.0	4355.0	4289.0	same gene	2020-08	2020	8
13662	17420	3758	4	0.10519	195.0	ORF1ab	3.0	65.0	3953.0	ORF1ab	2.0	1318.0	1253.0	same gene	2020-08	2020	8
13660	13312	348	4	0.10519	193.0	ORF1ab	1.0	65.0	13047.0	ORF1ab	3.0	4349.0	4284.0	same gene	2020-08	2020	8
13696	13330	366	4	0.10519	229.0	ORF1ab	1.0	77.0	13065.0	ORF1ab	3.0	4355.0	4278.0	same gene	2020-08	2020	8
13661	13312	349	4	0.10519	194.0	ORF1ab	2.0	65.0	13047.0	ORF1ab	3.0	4349.0	4284.0	same gene	2020-08	2020	8
13697	13330	367	4	0.10519	230.0	ORF1ab	2.0	77.0	13065.0	ORF1ab	3.0	4355.0	4278.0	same gene	2020-08	2020	8
13657	17411	3754	4	0.10519	190.0	ORF1ab	1.0	64.0	3944.0	ORF1ab	2.0	1315.0	1251.0	same gene	2020-08	2020	8
13657	17412	3755	4	0.10519	190.0	ORF1ab	1.0	64.0	3945.0	ORF1ab	3.0	1315.0	1251.0	same gene	2020-08	2020	8
13657	17414	3757	4	0.10519	190.0	ORF1ab	1.0	64.0	3947.0	ORF1ab	2.0	1316.0	1252.0	same gene	2020-08	2020	8
13657	25633	11976	4	0.10519	190.0	ORF1ab	1.0	64.0	241.0	ORF3a	1.0	81.0		different gene	2020-08	2020	8
13657	17416	3759	4	0.10519	190.0	ORF1ab	1.0	64.0	3949.0	ORF1ab	1.0	1317.0	1253.0	same gene	2020-08	2020	8
13657	17417	3760	4	0.10519	190.0	ORF1ab	1.0	64.0	3950.0	ORF1ab	2.0	1317.0	1253.0	same gene	2020-08	2020	8
13657	17419	3762	4	0.10519	190.0	ORF1ab	1.0	64.0	3952.0	ORF1ab	1.0	1318.0	1254.0	same gene	2020-08	2020	8
13657	17420	3763	4	0.10519	190.0	ORF1ab	1.0	64.0	3953.0	ORF1ab	2.0	1318.0	1254.0	same gene	2020-08	2020	8
13657	17422	3765	4	0.10519	190.0	ORF1ab	1.0	64.0	3955.0	ORF1ab	1.0	1319.0	1255.0	same gene	2020-08	2020	8
13657	17424	3767	4	0.10519	190.0	ORF1ab	1.0	64.0	3957.0	ORF1ab	3.0	1319.0	1255.0	same gene	2020-08	2020	8
13657	25631	11974	4	0.10519	190.0	ORF1ab	1.0	64.0	239.0	ORF3a	2.0	80.0		different gene	2020-08	2020	8
13697	13333	364	4	0.10519	230.0	ORF1ab	2.0	77.0	13068.0	ORF1ab	3.0	4356.0	4279.0	same gene	2020-08	2020	8
13657	25632	11975	4	0.10519	190.0	ORF1ab	1.0	64.0	240.0	ORF3a	3.0	80.0		different gene	2020-08	2020	8
13657	27175	13518	4	0.10519	190.0	ORF1ab	1.0	64.0	653.0	M	2.0	218.0		different gene	2020-08	2020	8
13657	27177	13520	4	0.10519	190.0	ORF1ab	1.0	64.0	655.0	M	1.0	219.0		different gene	2020-08	2020	8
1615	13699	12084	4	0.10519	1350.0	ORF1ab	3.0	450.0	232.0	ORF1ab	1.0	78.0	372.0	same gene	2020-08	2020	8
13657	27178	13521	4	0.10519	190.0	ORF1ab	1.0	64.0	656.0	M	2.0	219.0		different gene	2020-08	2020	8
13702	13312	390	4	0.10519	235.0	ORF1ab	1.0	79.0	13047.0	ORF1ab	3.0	4349.0	4270.0	same gene	2020-08	2020	8
13659	17411	3752	4	0.10519	192.0	ORF1ab	3.0	64.0	3944.0	ORF1ab	2.0	1315.0	1251.0	same gene	2020-08	2020	8
13659	17412	3753	4	0.10519	192.0	ORF1ab	3.0	64.0	3945.0	ORF1ab	3.0	1315.0	1251.0	same gene	2020-08	2020	8
13659	17413	3754	4	0.10519	192.0	ORF1ab	3.0	64.0	3946.0	ORF1ab	1.0	1316.0	1252.0	same gene	2020-08	2020	8
13659	17414	3755	4	0.10519	192.0	ORF1ab	3.0	64.0	3947.0	ORF1ab	2.0	1316.0	1252.0	same gene	2020-08	2020	8
13659	17416	3757	4	0.10519	192.0	ORF1ab	3.0	64.0	3949.0	ORF1ab	1.0	1317.0	1253.0	same gene	2020-08	2020	8
13659	17417	3758	4	0.10519	192.0	ORF1ab	3.0	64.0	3950.0	ORF1ab	2.0	1317.0	1253.0	same gene	2020-08	2020	8
13659	17419	3760	4	0.10519	192.0	ORF1ab	3.0	64.0	3952.0	ORF1ab	1.0	1318.0	1254.0	same gene	2020-08	2020	8
13659	17420	3761	4	0.10519	192.0	ORF1ab	3.0	64.0	3953.0	ORF1ab	2.0	1318.0	1254.0	same gene	2020-08	2020	8
13659	17422	3763	4	0.10519	192.0	ORF1ab	3.0	64.0	3955.0	ORF1ab	1.0	1319.0	1255.0	same gene	2020-08	2020	8
13703	13312	391	4	0.10519	236.0	ORF1ab	2.0	79.0	13047.0	ORF1ab	3.0	4349.0	4270.0	same gene	2020-08	2020	8
13659	27222	13563	4	0.10519	192.0	ORF1ab	3.0	64.0	21.0	ORF6	3.0	7.0		different gene	2020-08	2020	8
13705	13312	393	4	0.10519	238.0	ORF1ab	1.0	80.0	13047.0	ORF1ab	3.0	4349.0	4269.0	same gene	2020-08	2020	8
13659	25631	11972	4	0.10519	192.0	ORF1ab	3.0	64.0	239.0	ORF3a	2.0	80.0		different gene	2020-08	2020	8
13659	25632	11973	4	0.10519	192.0	ORF1ab	3.0	64.0	240.0	ORF3a	3.0	80.0		different gene	2020-08	2020	8
13663	13333	330	4	0.10519	196.0	ORF1ab	1.0	66.0	13068.0	ORF1ab	3.0	4356.0	4290.0	same gene	2020-08	2020	8
1615	13705	12090	4	0.10519	1350.0	ORF1ab	3.0	450.0	238.0	ORF1ab	1.0	80.0	370.0	same gene	2020-08	2020	8
1615	13703	12088	4	0.10519	1350.0	ORF1ab	3.0	450.0	236.0	ORF1ab	2.0	79.0	371.0	same gene	2020-08	2020	8
1615	13702	12087	4	0.10519	1350.0	ORF1ab	3.0	450.0	235.0	ORF1ab	1.0	79.0	371.0	same gene	2020-08	2020	8
1615	13701	12086	4	0.10519	1350.0	ORF1ab	3.0	450.0	234.0	ORF1ab	3.0	78.0	372.0	same gene	2020-08	2020	8
1615	13700	12085	4	0.10519	1350.0	ORF1ab	3.0	450.0	233.0	ORF1ab	2.0	78.0	372.0	same gene	2020-08	2020	8
13657	27229	13572	4	0.10519	190.0	ORF1ab	1.0	64.0	28.0	ORF6	1.0	10.0		different gene	2020-08	2020	8
13657	27227	13570	4	0.10519	190.0	ORF1ab	1.0	64.0	26.0	ORF6	2.0	9.0		different gene	2020-08	2020	8
13657	27223	13566	4	0.10519	190.0	ORF1ab	1.0	64.0	22.0	ORF6	1.0	8.0		different gene	2020-08	2020	8
13657	27189	13532	4	0.10519	190.0	ORF1ab	1.0	64.0	667.0	M	1.0	223.0		different gene	2020-08	2020	8
13657	27179	13522	4	0.10519	190.0	ORF1ab	1.0	64.0	657.0	M	3.0	219.0		different gene	2020-08	2020	8
13657	27180	13523	4	0.10519	190.0	ORF1ab	1.0	64.0	658.0	M	1.0	220.0		different gene	2020-08	2020	8
13657	27181	13524	4	0.10519	190.0	ORF1ab	1.0	64.0	659.0	M	2.0	220.0		different gene	2020-08	2020	8
13657	27182	13525	4	0.10519	190.0	ORF1ab	1.0	64.0	660.0	M	3.0	220.0		different gene	2020-08	2020	8
13657	27184	13527	4	0.10519	190.0	ORF1ab	1.0	64.0	662.0	M	2.0	221.0		different gene	2020-08	2020	8
13657	27185	13528	4	0.10519	190.0	ORF1ab	1.0	64.0	663.0	M	3.0	221.0		different gene	2020-08	2020	8
13657	27186	13529	4	0.10519	190.0	ORF1ab	1.0	64.0	664.0	M	1.0	222.0		different gene	2020-08	2020	8
13657	27187	13530	4	0.10519	190.0	ORF1ab	1.0	64.0	665.0	M	2.0	222.0		different gene	2020-08	2020	8
13657	27188	13531	4	0.10519	190.0	ORF1ab	1.0	64.0	666.0	M	3.0	222.0		different gene	2020-08	2020	8
13657	27190	13533	4	0.10519	190.0	ORF1ab	1.0	64.0	668.0	M	2.0	223.0		different gene	2020-08	2020	8
13657	27222	13565	4	0.10519	190.0	ORF1ab	1.0	64.0	21.0	ORF6	3.0	7.0		different gene	2020-08	2020	8
13657	27191	13534	4	0.10519	190.0	ORF1ab	1.0	64.0	669.0	M	3.0	223.0		different gene	2020-08	2020	8
13657	27192	13535	4	0.10519	190.0	ORF1ab	1.0	64.0						different gene	2020-08	2020	8
13657	27193	13536	4	0.10519	190.0	ORF1ab	1.0	64.0						different gene	2020-08	2020	8
13657	27194	13537	4	0.10519	190.0	ORF1ab	1.0	64.0						different gene	2020-08	2020	8
13657	27195	13538	4	0.10519	190.0	ORF1ab	1.0	64.0						different gene	2020-08	2020	8
13657	27197	13540	4	0.10519	190.0	ORF1ab	1.0	64.0						different gene	2020-08	2020	8
13701	13312	389	4	0.10519	234.0	ORF1ab	3.0	78.0	13047.0	ORF1ab	3.0	4349.0	4271.0	same gene	2020-08	2020	8
13657	27218	13561	4	0.10519	190.0	ORF1ab	1.0	64.0	17.0	ORF6	2.0	6.0		different gene	2020-08	2020	8
13657	27220	13563	4	0.10519	190.0	ORF1ab	1.0	64.0	19.0	ORF6	1.0	7.0		different gene	2020-08	2020	8
13659	27220	13561	4	0.10519	192.0	ORF1ab	3.0	64.0	19.0	ORF6	1.0	7.0		different gene	2020-08	2020	8
13660	17412	3752	4	0.10519	193.0	ORF1ab	1.0	65.0	3945.0	ORF1ab	3.0	1315.0	1250.0	same gene	2020-08	2020	8
13659	27223	13564	4	0.10519	192.0	ORF1ab	3.0	64.0	22.0	ORF6	1.0	8.0		different gene	2020-08	2020	8
13661	25639	11978	4	0.10519	194.0	ORF1ab	2.0	65.0	247.0	ORF3a	1.0	83.0		different gene	2020-08	2020	8
1614	13697	12083	4	0.10519	1349.0	ORF1ab	2.0	450.0	230.0	ORF1ab	2.0	77.0	373.0	same gene	2020-08	2020	8
1614	13696	12082	4	0.10519	1349.0	ORF1ab	2.0	450.0	229.0	ORF1ab	1.0	77.0	373.0	same gene	2020-08	2020	8
1614	13663	12049	4	0.10519	1349.0	ORF1ab	2.0	450.0	196.0	ORF1ab	1.0	66.0	384.0	same gene	2020-08	2020	8
13660	13331	329	4	0.10519	193.0	ORF1ab	1.0	65.0	13066.0	ORF1ab	1.0	4356.0	4291.0	same gene	2020-08	2020	8
1614	13662	12048	4	0.10519	1349.0	ORF1ab	2.0	450.0	195.0	ORF1ab	3.0	65.0	385.0	same gene	2020-08	2020	8
1614	13661	12047	4	0.10519	1349.0	ORF1ab	2.0	450.0	194.0	ORF1ab	2.0	65.0	385.0	same gene	2020-08	2020	8
13661	13331	330	4	0.10519	194.0	ORF1ab	2.0	65.0	13066.0	ORF1ab	1.0	4356.0	4291.0	same gene	2020-08	2020	8
1614	13660	12046	4	0.10519	1349.0	ORF1ab	2.0	450.0	193.0	ORF1ab	1.0	65.0	385.0	same gene	2020-08	2020	8
1614	13659	12045	4	0.10519	1349.0	ORF1ab	2.0	450.0	192.0	ORF1ab	3.0	64.0	386.0	same gene	2020-08	2020	8
13662	13331	331	4	0.10519	195.0	ORF1ab	3.0	65.0	13066.0	ORF1ab	1.0	4356.0	4291.0	same gene	2020-08	2020	8
1614	13657	12043	4	0.10519	1349.0	ORF1ab	2.0	450.0	190.0	ORF1ab	1.0	64.0	386.0	same gene	2020-08	2020	8
13663	13331	332	4	0.10519	196.0	ORF1ab	1.0	66.0	13066.0	ORF1ab	1.0	4356.0	4290.0	same gene	2020-08	2020	8
1614	13656	12042	4	0.10519	1349.0	ORF1ab	2.0	450.0	189.0	ORF1ab	3.0	63.0	387.0	same gene	2020-08	2020	8
1614	13655	12041	4	0.10519	1349.0	ORF1ab	2.0	450.0	188.0	ORF1ab	2.0	63.0	387.0	same gene	2020-08	2020	8
13696	13331	365	4	0.10519	229.0	ORF1ab	1.0	77.0	13066.0	ORF1ab	1.0	4356.0	4279.0	same gene	2020-08	2020	8
13655	13317	338	4	0.10519	188.0	ORF1ab	2.0	63.0	13052.0	ORF1ab	2.0	4351.0	4288.0	same gene	2020-08	2020	8
13697	13331	366	4	0.10519	230.0	ORF1ab	2.0	77.0	13066.0	ORF1ab	1.0	4356.0	4279.0	same gene	2020-08	2020	8
13698	13331	367	4	0.10519	231.0	ORF1ab	3.0	77.0	13066.0	ORF1ab	1.0	4356.0	4279.0	same gene	2020-08	2020	8
13699	13331	368	4	0.10519	232.0	ORF1ab	1.0	78.0	13066.0	ORF1ab	1.0	4356.0	4278.0	same gene	2020-08	2020	8
13700	13331	369	4	0.10519	233.0	ORF1ab	2.0	78.0	13066.0	ORF1ab	1.0	4356.0	4278.0	same gene	2020-08	2020	8
13661	25636	11975	4	0.10519	194.0	ORF1ab	2.0	65.0	244.0	ORF3a	1.0	82.0		different gene	2020-08	2020	8
13659	13331	328	4	0.10519	192.0	ORF1ab	3.0	64.0	13066.0	ORF1ab	1.0	4356.0	4292.0	same gene	2020-08	2020	8
13661	25633	11972	4	0.10519	194.0	ORF1ab	2.0	65.0	241.0	ORF3a	1.0	81.0		different gene	2020-08	2020	8
13661	25632	11971	4	0.10519	194.0	ORF1ab	2.0	65.0	240.0	ORF3a	3.0	80.0		different gene	2020-08	2020	8
1614	13698	12084	4	0.10519	1349.0	ORF1ab	2.0	450.0	231.0	ORF1ab	3.0	77.0	373.0	same gene	2020-08	2020	8
13660	27220	13560	4	0.10519	193.0	ORF1ab	1.0	65.0	19.0	ORF6	1.0	7.0		different gene	2020-08	2020	8
13661	27229	13568	4	0.10519	194.0	ORF1ab	2.0	65.0	28.0	ORF6	1.0	10.0		different gene	2020-08	2020	8
1614	13700	12086	4	0.10519	1349.0	ORF1ab	2.0	450.0	233.0	ORF1ab	2.0	78.0	372.0	same gene	2020-08	2020	8
1614	13699	12085	4	0.10519	1349.0	ORF1ab	2.0	450.0	232.0	ORF1ab	1.0	78.0	372.0	same gene	2020-08	2020	8
13660	27222	13562	4	0.10519	193.0	ORF1ab	1.0	65.0	21.0	ORF6	3.0	7.0		different gene	2020-08	2020	8
13660	27223	13563	4	0.10519	193.0	ORF1ab	1.0	65.0	22.0	ORF6	1.0	8.0		different gene	2020-08	2020	8
13660	27227	13567	4	0.10519	193.0	ORF1ab	1.0	65.0	26.0	ORF6	2.0	9.0		different gene	2020-08	2020	8
13660	27229	13569	4	0.10519	193.0	ORF1ab	1.0	65.0	28.0	ORF6	1.0	10.0		different gene	2020-08	2020	8
13661	27227	13566	4	0.10519	194.0	ORF1ab	2.0	65.0	26.0	ORF6	2.0	9.0		different gene	2020-08	2020	8
13661	17411	3750	4	0.10519	194.0	ORF1ab	2.0	65.0	3944.0	ORF1ab	2.0	1315.0	1250.0	same gene	2020-08	2020	8
13661	25631	11970	4	0.10519	194.0	ORF1ab	2.0	65.0	239.0	ORF3a	2.0	80.0		different gene	2020-08	2020	8
13661	17412	3751	4	0.10519	194.0	ORF1ab	2.0	65.0	3945.0	ORF1ab	3.0	1315.0	1250.0	same gene	2020-08	2020	8
13661	17413	3752	4	0.10519	194.0	ORF1ab	2.0	65.0	3946.0	ORF1ab	1.0	1316.0	1251.0	same gene	2020-08	2020	8
13661	17414	3753	4	0.10519	194.0	ORF1ab	2.0	65.0	3947.0	ORF1ab	2.0	1316.0	1251.0	same gene	2020-08	2020	8
13661	17416	3755	4	0.10519	194.0	ORF1ab	2.0	65.0	3949.0	ORF1ab	1.0	1317.0	1252.0	same gene	2020-08	2020	8
13661	17417	3756	4	0.10519	194.0	ORF1ab	2.0	65.0	3950.0	ORF1ab	2.0	1317.0	1252.0	same gene	2020-08	2020	8
13661	17419	3758	4	0.10519	194.0	ORF1ab	2.0	65.0	3952.0	ORF1ab	1.0	1318.0	1253.0	same gene	2020-08	2020	8
13661	17420	3759	4	0.10519	194.0	ORF1ab	2.0	65.0	3953.0	ORF1ab	2.0	1318.0	1253.0	same gene	2020-08	2020	8
13661	17422	3761	4	0.10519	194.0	ORF1ab	2.0	65.0	3955.0	ORF1ab	1.0	1319.0	1254.0	same gene	2020-08	2020	8
13661	17424	3763	4	0.10519	194.0	ORF1ab	2.0	65.0	3957.0	ORF1ab	3.0	1319.0	1254.0	same gene	2020-08	2020	8
13661	25637	11976	4	0.10519	194.0	ORF1ab	2.0	65.0	245.0	ORF3a	2.0	82.0		different gene	2020-08	2020	8
13661	25640	11979	4	0.10519	194.0	ORF1ab	2.0	65.0	248.0	ORF3a	2.0	83.0		different gene	2020-08	2020	8
1614	13701	12087	4	0.10519	1349.0	ORF1ab	2.0	450.0	234.0	ORF1ab	3.0	78.0	372.0	same gene	2020-08	2020	8
13656	13317	339	4	0.10519	189.0	ORF1ab	3.0	63.0	13052.0	ORF1ab	2.0	4351.0	4288.0	same gene	2020-08	2020	8
13661	27189	13528	4	0.10519	194.0	ORF1ab	2.0	65.0	667.0	M	1.0	223.0		different gene	2020-08	2020	8
13657	13317	340	4	0.10519	190.0	ORF1ab	1.0	64.0	13052.0	ORF1ab	2.0	4351.0	4287.0	same gene	2020-08	2020	8
13661	27190	13529	4	0.10519	194.0	ORF1ab	2.0	65.0	668.0	M	2.0	223.0		different gene	2020-08	2020	8
13661	27191	13530	4	0.10519	194.0	ORF1ab	2.0	65.0	669.0	M	3.0	223.0		different gene	2020-08	2020	8
13661	27192	13531	4	0.10519	194.0	ORF1ab	2.0	65.0						different gene	2020-08	2020	8
13659	13317	342	4	0.10519	192.0	ORF1ab	3.0	64.0	13052.0	ORF1ab	2.0	4351.0	4287.0	same gene	2020-08	2020	8
13661	27193	13532	4	0.10519	194.0	ORF1ab	2.0	65.0						different gene	2020-08	2020	8
13661	27194	13533	4	0.10519	194.0	ORF1ab	2.0	65.0						different gene	2020-08	2020	8
13661	27222	13561	4	0.10519	194.0	ORF1ab	2.0	65.0	21.0	ORF6	3.0	7.0		different gene	2020-08	2020	8
13698	13317	381	4	0.10519	231.0	ORF1ab	3.0	77.0	13052.0	ORF1ab	2.0	4351.0	4274.0	same gene	2020-08	2020	8
13661	27195	13534	4	0.10519	194.0	ORF1ab	2.0	65.0						different gene	2020-08	2020	8
13660	13317	343	4	0.10519	193.0	ORF1ab	1.0	65.0	13052.0	ORF1ab	2.0	4351.0	4286.0	same gene	2020-08	2020	8
13661	13317	344	4	0.10519	194.0	ORF1ab	2.0	65.0	13052.0	ORF1ab	2.0	4351.0	4286.0	same gene	2020-08	2020	8
13661	27197	13536	4	0.10519	194.0	ORF1ab	2.0	65.0						different gene	2020-08	2020	8
13661	27218	13557	4	0.10519	194.0	ORF1ab	2.0	65.0	17.0	ORF6	2.0	6.0		different gene	2020-08	2020	8
13662	13317	345	4	0.10519	195.0	ORF1ab	3.0	65.0	13052.0	ORF1ab	2.0	4351.0	4286.0	same gene	2020-08	2020	8
13663	13317	346	4	0.10519	196.0	ORF1ab	1.0	66.0	13052.0	ORF1ab	2.0	4351.0	4285.0	same gene	2020-08	2020	8
13703	13331	372	4	0.10519	236.0	ORF1ab	2.0	79.0	13066.0	ORF1ab	1.0	4356.0	4277.0	same gene	2020-08	2020	8
13661	27220	13559	4	0.10519	194.0	ORF1ab	2.0	65.0	19.0	ORF6	1.0	7.0		different gene	2020-08	2020	8
13696	13317	379	4	0.10519	229.0	ORF1ab	1.0	77.0	13052.0	ORF1ab	2.0	4351.0	4274.0	same gene	2020-08	2020	8
13697	13317	380	4	0.10519	230.0	ORF1ab	2.0	77.0	13052.0	ORF1ab	2.0	4351.0	4274.0	same gene	2020-08	2020	8
13661	27188	13527	4	0.10519	194.0	ORF1ab	2.0	65.0	666.0	M	3.0	222.0		different gene	2020-08	2020	8
13661	27187	13526	4	0.10519	194.0	ORF1ab	2.0	65.0	665.0	M	2.0	222.0		different gene	2020-08	2020	8
13661	27186	13525	4	0.10519	194.0	ORF1ab	2.0	65.0	664.0	M	1.0	222.0		different gene	2020-08	2020	8
13661	27178	13517	4	0.10519	194.0	ORF1ab	2.0	65.0	656.0	M	2.0	219.0		different gene	2020-08	2020	8
13661	27170	13509	4	0.10519	194.0	ORF1ab	2.0	65.0	648.0	M	3.0	216.0		different gene	2020-08	2020	8
13700	13317	383	4	0.10519	233.0	ORF1ab	2.0	78.0	13052.0	ORF1ab	2.0	4351.0	4273.0	same gene	2020-08	2020	8
13661	27171	13510	4	0.10519	194.0	ORF1ab	2.0	65.0	649.0	M	1.0	217.0		different gene	2020-08	2020	8
13661	27172	13511	4	0.10519	194.0	ORF1ab	2.0	65.0	650.0	M	2.0	217.0		different gene	2020-08	2020	8
13661	27173	13512	4	0.10519	194.0	ORF1ab	2.0	65.0	651.0	M	3.0	217.0		different gene	2020-08	2020	8
13661	27174	13513	4	0.10519	194.0	ORF1ab	2.0	65.0	652.0	M	1.0	218.0		different gene	2020-08	2020	8
13661	27175	13514	4	0.10519	194.0	ORF1ab	2.0	65.0	653.0	M	2.0	218.0		different gene	2020-08	2020	8
13661	27176	13515	4	0.10519	194.0	ORF1ab	2.0	65.0	654.0	M	3.0	218.0		different gene	2020-08	2020	8
13661	27177	13516	4	0.10519	194.0	ORF1ab	2.0	65.0	655.0	M	1.0	219.0		different gene	2020-08	2020	8
13701	13331	370	4	0.10519	234.0	ORF1ab	3.0	78.0	13066.0	ORF1ab	1.0	4356.0	4278.0	same gene	2020-08	2020	8
13661	27185	13524	4	0.10519	194.0	ORF1ab	2.0	65.0	663.0	M	3.0	221.0		different gene	2020-08	2020	8
13661	27179	13518	4	0.10519	194.0	ORF1ab	2.0	65.0	657.0	M	3.0	219.0		different gene	2020-08	2020	8
13699	13317	382	4	0.10519	232.0	ORF1ab	1.0	78.0	13052.0	ORF1ab	2.0	4351.0	4273.0	same gene	2020-08	2020	8
13661	27223	13562	4	0.10519	194.0	ORF1ab	2.0	65.0	22.0	ORF6	1.0	8.0		different gene	2020-08	2020	8
13705	13331	374	4	0.10519	238.0	ORF1ab	1.0	80.0	13066.0	ORF1ab	1.0	4356.0	4276.0	same gene	2020-08	2020	8
13661	27180	13519	4	0.10519	194.0	ORF1ab	2.0	65.0	658.0	M	1.0	220.0		different gene	2020-08	2020	8
13661	27181	13520	4	0.10519	194.0	ORF1ab	2.0	65.0	659.0	M	2.0	220.0		different gene	2020-08	2020	8
13661	27182	13521	4	0.10519	194.0	ORF1ab	2.0	65.0	660.0	M	3.0	220.0		different gene	2020-08	2020	8
13661	27184	13523	4	0.10519	194.0	ORF1ab	2.0	65.0	662.0	M	2.0	221.0		different gene	2020-08	2020	8
13702	13331	371	4	0.10519	235.0	ORF1ab	1.0	79.0	13066.0	ORF1ab	1.0	4356.0	4277.0	same gene	2020-08	2020	8
13660	27218	13558	4	0.10519	193.0	ORF1ab	1.0	65.0	17.0	ORF6	2.0	6.0		different gene	2020-08	2020	8
13660	27197	13537	4	0.10519	193.0	ORF1ab	1.0	65.0						different gene	2020-08	2020	8
13700	13314	386	4	0.10519	233.0	ORF1ab	2.0	78.0	13049.0	ORF1ab	2.0	4350.0	4272.0	same gene	2020-08	2020	8
13661	13319	342	4	0.10519	194.0	ORF1ab	2.0	65.0	13054.0	ORF1ab	1.0	4352.0	4287.0	same gene	2020-08	2020	8
13659	13316	343	4	0.10519	192.0	ORF1ab	3.0	64.0	13051.0	ORF1ab	1.0	4351.0	4287.0	same gene	2020-08	2020	8
13660	13316	344	4	0.10519	193.0	ORF1ab	1.0	65.0	13051.0	ORF1ab	1.0	4351.0	4286.0	same gene	2020-08	2020	8
13661	13316	345	4	0.10519	194.0	ORF1ab	2.0	65.0	13051.0	ORF1ab	1.0	4351.0	4286.0	same gene	2020-08	2020	8
13662	13316	346	4	0.10519	195.0	ORF1ab	3.0	65.0	13051.0	ORF1ab	1.0	4351.0	4286.0	same gene	2020-08	2020	8
13697	13319	378	4	0.10519	230.0	ORF1ab	2.0	77.0	13054.0	ORF1ab	1.0	4352.0	4275.0	same gene	2020-08	2020	8
13663	13316	347	4	0.10519	196.0	ORF1ab	1.0	66.0	13051.0	ORF1ab	1.0	4351.0	4285.0	same gene	2020-08	2020	8
13696	13319	377	4	0.10519	229.0	ORF1ab	1.0	77.0	13054.0	ORF1ab	1.0	4352.0	4275.0	same gene	2020-08	2020	8
13663	13319	344	4	0.10519	196.0	ORF1ab	1.0	66.0	13054.0	ORF1ab	1.0	4352.0	4286.0	same gene	2020-08	2020	8
13696	13316	380	4	0.10519	229.0	ORF1ab	1.0	77.0	13051.0	ORF1ab	1.0	4351.0	4274.0	same gene	2020-08	2020	8
13660	17417	3757	4	0.10519	193.0	ORF1ab	1.0	65.0	3950.0	ORF1ab	2.0	1317.0	1252.0	same gene	2020-08	2020	8
13660	17419	3759	4	0.10519	193.0	ORF1ab	1.0	65.0	3952.0	ORF1ab	1.0	1318.0	1253.0	same gene	2020-08	2020	8
13660	17420	3760	4	0.10519	193.0	ORF1ab	1.0	65.0	3953.0	ORF1ab	2.0	1318.0	1253.0	same gene	2020-08	2020	8
13660	17422	3762	4	0.10519	193.0	ORF1ab	1.0	65.0	3955.0	ORF1ab	1.0	1319.0	1254.0	same gene	2020-08	2020	8
13660	17424	3764	4	0.10519	193.0	ORF1ab	1.0	65.0	3957.0	ORF1ab	3.0	1319.0	1254.0	same gene	2020-08	2020	8
13660	25631	11971	4	0.10519	193.0	ORF1ab	1.0	65.0	239.0	ORF3a	2.0	80.0		different gene	2020-08	2020	8
13660	25632	11972	4	0.10519	193.0	ORF1ab	1.0	65.0	240.0	ORF3a	3.0	80.0		different gene	2020-08	2020	8
13660	25633	11973	4	0.10519	193.0	ORF1ab	1.0	65.0	241.0	ORF3a	1.0	81.0		different gene	2020-08	2020	8
13660	25636	11976	4	0.10519	193.0	ORF1ab	1.0	65.0	244.0	ORF3a	1.0	82.0		different gene	2020-08	2020	8
13660	25637	11977	4	0.10519	193.0	ORF1ab	1.0	65.0	245.0	ORF3a	2.0	82.0		different gene	2020-08	2020	8
13660	25639	11979	4	0.10519	193.0	ORF1ab	1.0	65.0	247.0	ORF3a	1.0	83.0		different gene	2020-08	2020	8
13660	25640	11980	4	0.10519	193.0	ORF1ab	1.0	65.0	248.0	ORF3a	2.0	83.0		different gene	2020-08	2020	8
13657	13316	341	4	0.10519	190.0	ORF1ab	1.0	64.0	13051.0	ORF1ab	1.0	4351.0	4287.0	same gene	2020-08	2020	8
13656	13316	340	4	0.10519	189.0	ORF1ab	3.0	63.0	13051.0	ORF1ab	1.0	4351.0	4288.0	same gene	2020-08	2020	8
13655	13316	339	4	0.10519	188.0	ORF1ab	2.0	63.0	13051.0	ORF1ab	1.0	4351.0	4288.0	same gene	2020-08	2020	8
13656	13331	325	4	0.10519	189.0	ORF1ab	3.0	63.0	13066.0	ORF1ab	1.0	4356.0	4293.0	same gene	2020-08	2020	8
13701	13314	387	4	0.10519	234.0	ORF1ab	3.0	78.0	13049.0	ORF1ab	2.0	4350.0	4272.0	same gene	2020-08	2020	8
13659	27227	13568	4	0.10519	192.0	ORF1ab	3.0	64.0	26.0	ORF6	2.0	9.0		different gene	2020-08	2020	8
13702	13314	388	4	0.10519	235.0	ORF1ab	1.0	79.0	13049.0	ORF1ab	2.0	4350.0	4271.0	same gene	2020-08	2020	8
13705	13319	386	4	0.10519	238.0	ORF1ab	1.0	80.0	13054.0	ORF1ab	1.0	4352.0	4272.0	same gene	2020-08	2020	8
13703	13319	384	4	0.10519	236.0	ORF1ab	2.0	79.0	13054.0	ORF1ab	1.0	4352.0	4273.0	same gene	2020-08	2020	8
13703	13314	389	4	0.10519	236.0	ORF1ab	2.0	79.0	13049.0	ORF1ab	2.0	4350.0	4271.0	same gene	2020-08	2020	8
13659	27229	13570	4	0.10519	192.0	ORF1ab	3.0	64.0	28.0	ORF6	1.0	10.0		different gene	2020-08	2020	8
13702	13319	383	4	0.10519	235.0	ORF1ab	1.0	79.0	13054.0	ORF1ab	1.0	4352.0	4273.0	same gene	2020-08	2020	8
13655	13331	324	4	0.10519	188.0	ORF1ab	2.0	63.0	13066.0	ORF1ab	1.0	4356.0	4293.0	same gene	2020-08	2020	8
13657	13331	326	4	0.10519	190.0	ORF1ab	1.0	64.0	13066.0	ORF1ab	1.0	4356.0	4292.0	same gene	2020-08	2020	8
13698	13319	379	4	0.10519	231.0	ORF1ab	3.0	77.0	13054.0	ORF1ab	1.0	4352.0	4275.0	same gene	2020-08	2020	8
13701	13319	382	4	0.10519	234.0	ORF1ab	3.0	78.0	13054.0	ORF1ab	1.0	4352.0	4274.0	same gene	2020-08	2020	8
13662	17413	3751	4	0.10519	195.0	ORF1ab	3.0	65.0	3946.0	ORF1ab	1.0	1316.0	1251.0	same gene	2020-08	2020	8
13705	13314	391	4	0.10519	238.0	ORF1ab	1.0	80.0	13049.0	ORF1ab	2.0	4350.0	4270.0	same gene	2020-08	2020	8
13660	17411	3751	4	0.10519	193.0	ORF1ab	1.0	65.0	3944.0	ORF1ab	2.0	1315.0	1250.0	same gene	2020-08	2020	8
13660	17413	3753	4	0.10519	193.0	ORF1ab	1.0	65.0	3946.0	ORF1ab	1.0	1316.0	1251.0	same gene	2020-08	2020	8
13660	17414	3754	4	0.10519	193.0	ORF1ab	1.0	65.0	3947.0	ORF1ab	2.0	1316.0	1251.0	same gene	2020-08	2020	8
13660	17416	3756	4	0.10519	193.0	ORF1ab	1.0	65.0	3949.0	ORF1ab	1.0	1317.0	1252.0	same gene	2020-08	2020	8
13700	13319	381	4	0.10519	233.0	ORF1ab	2.0	78.0	13054.0	ORF1ab	1.0	4352.0	4274.0	same gene	2020-08	2020	8
13699	13319	380	4	0.10519	232.0	ORF1ab	1.0	78.0	13054.0	ORF1ab	1.0	4352.0	4274.0	same gene	2020-08	2020	8
13662	13319	343	4	0.10519	195.0	ORF1ab	3.0	65.0	13054.0	ORF1ab	1.0	4352.0	4287.0	same gene	2020-08	2020	8
13697	13316	381	4	0.10519	230.0	ORF1ab	2.0	77.0	13051.0	ORF1ab	1.0	4351.0	4274.0	same gene	2020-08	2020	8
13660	27195	13535	4	0.10519	193.0	ORF1ab	1.0	65.0						different gene	2020-08	2020	8
13698	13316	382	4	0.10519	231.0	ORF1ab	3.0	77.0	13051.0	ORF1ab	1.0	4351.0	4274.0	same gene	2020-08	2020	8
13660	27178	13518	4	0.10519	193.0	ORF1ab	1.0	65.0	656.0	M	2.0	219.0		different gene	2020-08	2020	8
1614	13702	12088	4	0.10519	1349.0	ORF1ab	2.0	450.0	235.0	ORF1ab	1.0	79.0	371.0	same gene	2020-08	2020	8
13660	27179	13519	4	0.10519	193.0	ORF1ab	1.0	65.0	657.0	M	3.0	219.0		different gene	2020-08	2020	8
13660	27180	13520	4	0.10519	193.0	ORF1ab	1.0	65.0	658.0	M	1.0	220.0		different gene	2020-08	2020	8
13660	27181	13521	4	0.10519	193.0	ORF1ab	1.0	65.0	659.0	M	2.0	220.0		different gene	2020-08	2020	8
13660	27182	13522	4	0.10519	193.0	ORF1ab	1.0	65.0	660.0	M	3.0	220.0		different gene	2020-08	2020	8
13660	27184	13524	4	0.10519	193.0	ORF1ab	1.0	65.0	662.0	M	2.0	221.0		different gene	2020-08	2020	8
13660	27185	13525	4	0.10519	193.0	ORF1ab	1.0	65.0	663.0	M	3.0	221.0		different gene	2020-08	2020	8
13660	27186	13526	4	0.10519	193.0	ORF1ab	1.0	65.0	664.0	M	1.0	222.0		different gene	2020-08	2020	8
13660	27187	13527	4	0.10519	193.0	ORF1ab	1.0	65.0	665.0	M	2.0	222.0		different gene	2020-08	2020	8
13660	27188	13528	4	0.10519	193.0	ORF1ab	1.0	65.0	666.0	M	3.0	222.0		different gene	2020-08	2020	8
13660	27189	13529	4	0.10519	193.0	ORF1ab	1.0	65.0	667.0	M	1.0	223.0		different gene	2020-08	2020	8
13660	27190	13530	4	0.10519	193.0	ORF1ab	1.0	65.0	668.0	M	2.0	223.0		different gene	2020-08	2020	8
13660	27191	13531	4	0.10519	193.0	ORF1ab	1.0	65.0	669.0	M	3.0	223.0		different gene	2020-08	2020	8
13705	13317	388	4	0.10519	238.0	ORF1ab	1.0	80.0	13052.0	ORF1ab	2.0	4351.0	4271.0	same gene	2020-08	2020	8
13703	13317	386	4	0.10519	236.0	ORF1ab	2.0	79.0	13052.0	ORF1ab	2.0	4351.0	4272.0	same gene	2020-08	2020	8
13702	13317	385	4	0.10519	235.0	ORF1ab	1.0	79.0	13052.0	ORF1ab	2.0	4351.0	4272.0	same gene	2020-08	2020	8
13660	27192	13532	4	0.10519	193.0	ORF1ab	1.0	65.0						different gene	2020-08	2020	8
13660	27193	13533	4	0.10519	193.0	ORF1ab	1.0	65.0						different gene	2020-08	2020	8
13660	27194	13534	4	0.10519	193.0	ORF1ab	1.0	65.0						different gene	2020-08	2020	8
13701	13317	384	4	0.10519	234.0	ORF1ab	3.0	78.0	13052.0	ORF1ab	2.0	4351.0	4273.0	same gene	2020-08	2020	8
13660	27177	13517	4	0.10519	193.0	ORF1ab	1.0	65.0	655.0	M	1.0	219.0		different gene	2020-08	2020	8
13660	27176	13516	4	0.10519	193.0	ORF1ab	1.0	65.0	654.0	M	3.0	218.0		different gene	2020-08	2020	8
13660	27175	13515	4	0.10519	193.0	ORF1ab	1.0	65.0	653.0	M	2.0	218.0		different gene	2020-08	2020	8
13660	13330	330	4	0.10519	193.0	ORF1ab	1.0	65.0	13065.0	ORF1ab	3.0	4355.0	4290.0	same gene	2020-08	2020	8
13660	27170	13510	4	0.10519	193.0	ORF1ab	1.0	65.0	648.0	M	3.0	216.0		different gene	2020-08	2020	8
13699	13316	383	4	0.10519	232.0	ORF1ab	1.0	78.0	13051.0	ORF1ab	1.0	4351.0	4273.0	same gene	2020-08	2020	8
13660	27171	13511	4	0.10519	193.0	ORF1ab	1.0	65.0	649.0	M	1.0	217.0		different gene	2020-08	2020	8
13660	27172	13512	4	0.10519	193.0	ORF1ab	1.0	65.0	650.0	M	2.0	217.0		different gene	2020-08	2020	8
13700	13316	384	4	0.10519	233.0	ORF1ab	2.0	78.0	13051.0	ORF1ab	1.0	4351.0	4273.0	same gene	2020-08	2020	8
13660	27173	13513	4	0.10519	193.0	ORF1ab	1.0	65.0	651.0	M	3.0	217.0		different gene	2020-08	2020	8
13660	27174	13514	4	0.10519	193.0	ORF1ab	1.0	65.0	652.0	M	1.0	218.0		different gene	2020-08	2020	8
13701	13316	385	4	0.10519	234.0	ORF1ab	3.0	78.0	13051.0	ORF1ab	1.0	4351.0	4273.0	same gene	2020-08	2020	8
13660	13319	341	4	0.10519	193.0	ORF1ab	1.0	65.0	13054.0	ORF1ab	1.0	4352.0	4287.0	same gene	2020-08	2020	8
13659	13319	340	4	0.10519	192.0	ORF1ab	3.0	64.0	13054.0	ORF1ab	1.0	4352.0	4288.0	same gene	2020-08	2020	8
13655	13319	336	4	0.10519	188.0	ORF1ab	2.0	63.0	13054.0	ORF1ab	1.0	4352.0	4289.0	same gene	2020-08	2020	8
13702	13316	386	4	0.10519	235.0	ORF1ab	1.0	79.0	13051.0	ORF1ab	1.0	4351.0	4272.0	same gene	2020-08	2020	8
13657	13319	338	4	0.10519	190.0	ORF1ab	1.0	64.0	13054.0	ORF1ab	1.0	4352.0	4288.0	same gene	2020-08	2020	8
13662	17412	3750	4	0.10519	195.0	ORF1ab	3.0	65.0	3945.0	ORF1ab	3.0	1315.0	1250.0	same gene	2020-08	2020	8
13703	13316	387	4	0.10519	236.0	ORF1ab	2.0	79.0	13051.0	ORF1ab	1.0	4351.0	4272.0	same gene	2020-08	2020	8
13705	13316	389	4	0.10519	238.0	ORF1ab	1.0	80.0	13051.0	ORF1ab	1.0	4351.0	4271.0	same gene	2020-08	2020	8
13662	17411	3749	4	0.10519	195.0	ORF1ab	3.0	65.0	3944.0	ORF1ab	2.0	1315.0	1250.0	same gene	2020-08	2020	8
13656	13319	337	4	0.10519	189.0	ORF1ab	3.0	63.0	13054.0	ORF1ab	1.0	4352.0	4289.0	same gene	2020-08	2020	8
1614	13705	12091	4	0.10519	1349.0	ORF1ab	2.0	450.0	238.0	ORF1ab	1.0	80.0	370.0	same gene	2020-08	2020	8
1614	13703	12089	4	0.10519	1349.0	ORF1ab	2.0	450.0	236.0	ORF1ab	2.0	79.0	371.0	same gene	2020-08	2020	8
13661	13330	331	4	0.10519	194.0	ORF1ab	2.0	65.0	13065.0	ORF1ab	3.0	4355.0	4290.0	same gene	2020-08	2020	8
13656	27177	13521	4	0.10519	189.0	ORF1ab	3.0	63.0	655.0	M	1.0	219.0		different gene	2020-08	2020	8
13659	13330	329	4	0.10519	192.0	ORF1ab	3.0	64.0	13065.0	ORF1ab	3.0	4355.0	4291.0	same gene	2020-08	2020	8
13659	13306	353	4	0.10519	192.0	ORF1ab	3.0	64.0	13041.0	ORF1ab	3.0	4347.0	4283.0	same gene	2020-08	2020	8
13698	13305	393	4	0.10519	231.0	ORF1ab	3.0	77.0	13040.0	ORF1ab	2.0	4347.0	4270.0	same gene	2020-08	2020	8
13699	13305	394	4	0.10519	232.0	ORF1ab	1.0	78.0	13040.0	ORF1ab	2.0	4347.0	4269.0	same gene	2020-08	2020	8
13700	13305	395	4	0.10519	233.0	ORF1ab	2.0	78.0	13040.0	ORF1ab	2.0	4347.0	4269.0	same gene	2020-08	2020	8
13701	13305	396	4	0.10519	234.0	ORF1ab	3.0	78.0	13040.0	ORF1ab	2.0	4347.0	4269.0	same gene	2020-08	2020	8
13702	13305	397	4	0.10519	235.0	ORF1ab	1.0	79.0	13040.0	ORF1ab	2.0	4347.0	4268.0	same gene	2020-08	2020	8
13703	13305	398	4	0.10519	236.0	ORF1ab	2.0	79.0	13040.0	ORF1ab	2.0	4347.0	4268.0	same gene	2020-08	2020	8
13705	13305	400	4	0.10519	238.0	ORF1ab	1.0	80.0	13040.0	ORF1ab	2.0	4347.0	4267.0	same gene	2020-08	2020	8
13655	13306	349	4	0.10519	188.0	ORF1ab	2.0	63.0	13041.0	ORF1ab	3.0	4347.0	4284.0	same gene	2020-08	2020	8
13656	13306	350	4	0.10519	189.0	ORF1ab	3.0	63.0	13041.0	ORF1ab	3.0	4347.0	4284.0	same gene	2020-08	2020	8
13657	13306	351	4	0.10519	190.0	ORF1ab	1.0	64.0	13041.0	ORF1ab	3.0	4347.0	4283.0	same gene	2020-08	2020	8
13660	13306	354	4	0.10519	193.0	ORF1ab	1.0	65.0	13041.0	ORF1ab	3.0	4347.0	4282.0	same gene	2020-08	2020	8
13696	13305	391	4	0.10519	229.0	ORF1ab	1.0	77.0	13040.0	ORF1ab	2.0	4347.0	4270.0	same gene	2020-08	2020	8
13661	13306	355	4	0.10519	194.0	ORF1ab	2.0	65.0	13041.0	ORF1ab	3.0	4347.0	4282.0	same gene	2020-08	2020	8
13662	13306	356	4	0.10519	195.0	ORF1ab	3.0	65.0	13041.0	ORF1ab	3.0	4347.0	4282.0	same gene	2020-08	2020	8
13663	13306	357	4	0.10519	196.0	ORF1ab	1.0	66.0	13041.0	ORF1ab	3.0	4347.0	4281.0	same gene	2020-08	2020	8
13696	13306	390	4	0.10519	229.0	ORF1ab	1.0	77.0	13041.0	ORF1ab	3.0	4347.0	4270.0	same gene	2020-08	2020	8
13697	13306	391	4	0.10519	230.0	ORF1ab	2.0	77.0	13041.0	ORF1ab	3.0	4347.0	4270.0	same gene	2020-08	2020	8
13698	13306	392	4	0.10519	231.0	ORF1ab	3.0	77.0	13041.0	ORF1ab	3.0	4347.0	4270.0	same gene	2020-08	2020	8
13699	13306	393	4	0.10519	232.0	ORF1ab	1.0	78.0	13041.0	ORF1ab	3.0	4347.0	4269.0	same gene	2020-08	2020	8
13700	13306	394	4	0.10519	233.0	ORF1ab	2.0	78.0	13041.0	ORF1ab	3.0	4347.0	4269.0	same gene	2020-08	2020	8
13701	13306	395	4	0.10519	234.0	ORF1ab	3.0	78.0	13041.0	ORF1ab	3.0	4347.0	4269.0	same gene	2020-08	2020	8
13702	13306	396	4	0.10519	235.0	ORF1ab	1.0	79.0	13041.0	ORF1ab	3.0	4347.0	4268.0	same gene	2020-08	2020	8
13697	13305	392	4	0.10519	230.0	ORF1ab	2.0	77.0	13040.0	ORF1ab	2.0	4347.0	4270.0	same gene	2020-08	2020	8
13663	13305	358	4	0.10519	196.0	ORF1ab	1.0	66.0	13040.0	ORF1ab	2.0	4347.0	4281.0	same gene	2020-08	2020	8
13705	13306	399	4	0.10519	238.0	ORF1ab	1.0	80.0	13041.0	ORF1ab	3.0	4347.0	4267.0	same gene	2020-08	2020	8
13698	13323	375	4	0.10519	231.0	ORF1ab	3.0	77.0	13058.0	ORF1ab	2.0	4353.0	4276.0	same gene	2020-08	2020	8
13656	13323	333	4	0.10519	189.0	ORF1ab	3.0	63.0	13058.0	ORF1ab	2.0	4353.0	4290.0	same gene	2020-08	2020	8
13657	13323	334	4	0.10519	190.0	ORF1ab	1.0	64.0	13058.0	ORF1ab	2.0	4353.0	4289.0	same gene	2020-08	2020	8
13659	13323	336	4	0.10519	192.0	ORF1ab	3.0	64.0	13058.0	ORF1ab	2.0	4353.0	4289.0	same gene	2020-08	2020	8
13660	13323	337	4	0.10519	193.0	ORF1ab	1.0	65.0	13058.0	ORF1ab	2.0	4353.0	4288.0	same gene	2020-08	2020	8
13655	13305	350	4	0.10519	188.0	ORF1ab	2.0	63.0	13040.0	ORF1ab	2.0	4347.0	4284.0	same gene	2020-08	2020	8
13661	13323	338	4	0.10519	194.0	ORF1ab	2.0	65.0	13058.0	ORF1ab	2.0	4353.0	4288.0	same gene	2020-08	2020	8
13662	13323	339	4	0.10519	195.0	ORF1ab	3.0	65.0	13058.0	ORF1ab	2.0	4353.0	4288.0	same gene	2020-08	2020	8
13663	13323	340	4	0.10519	196.0	ORF1ab	1.0	66.0	13058.0	ORF1ab	2.0	4353.0	4287.0	same gene	2020-08	2020	8
13696	13323	373	4	0.10519	229.0	ORF1ab	1.0	77.0	13058.0	ORF1ab	2.0	4353.0	4276.0	same gene	2020-08	2020	8
13697	13323	374	4	0.10519	230.0	ORF1ab	2.0	77.0	13058.0	ORF1ab	2.0	4353.0	4276.0	same gene	2020-08	2020	8
13699	13323	376	4	0.10519	232.0	ORF1ab	1.0	78.0	13058.0	ORF1ab	2.0	4353.0	4275.0	same gene	2020-08	2020	8
13662	13305	357	4	0.10519	195.0	ORF1ab	3.0	65.0	13040.0	ORF1ab	2.0	4347.0	4282.0	same gene	2020-08	2020	8
13700	13323	377	4	0.10519	233.0	ORF1ab	2.0	78.0	13058.0	ORF1ab	2.0	4353.0	4275.0	same gene	2020-08	2020	8
13701	13323	378	4	0.10519	234.0	ORF1ab	3.0	78.0	13058.0	ORF1ab	2.0	4353.0	4275.0	same gene	2020-08	2020	8
13702	13323	379	4	0.10519	235.0	ORF1ab	1.0	79.0	13058.0	ORF1ab	2.0	4353.0	4274.0	same gene	2020-08	2020	8
13703	13323	380	4	0.10519	236.0	ORF1ab	2.0	79.0	13058.0	ORF1ab	2.0	4353.0	4274.0	same gene	2020-08	2020	8
13705	13323	382	4	0.10519	238.0	ORF1ab	1.0	80.0	13058.0	ORF1ab	2.0	4353.0	4273.0	same gene	2020-08	2020	8
13656	13305	351	4	0.10519	189.0	ORF1ab	3.0	63.0	13040.0	ORF1ab	2.0	4347.0	4284.0	same gene	2020-08	2020	8
13657	13305	352	4	0.10519	190.0	ORF1ab	1.0	64.0	13040.0	ORF1ab	2.0	4347.0	4283.0	same gene	2020-08	2020	8
13659	13305	354	4	0.10519	192.0	ORF1ab	3.0	64.0	13040.0	ORF1ab	2.0	4347.0	4283.0	same gene	2020-08	2020	8
13660	13305	355	4	0.10519	193.0	ORF1ab	1.0	65.0	13040.0	ORF1ab	2.0	4347.0	4282.0	same gene	2020-08	2020	8
13661	13305	356	4	0.10519	194.0	ORF1ab	2.0	65.0	13040.0	ORF1ab	2.0	4347.0	4282.0	same gene	2020-08	2020	8
13703	13306	397	4	0.10519	236.0	ORF1ab	2.0	79.0	13041.0	ORF1ab	3.0	4347.0	4268.0	same gene	2020-08	2020	8
13655	13307	348	4	0.10519	188.0	ORF1ab	2.0	63.0	13042.0	ORF1ab	1.0	4348.0	4285.0	same gene	2020-08	2020	8
13655	13324	331	4	0.10519	188.0	ORF1ab	2.0	63.0	13059.0	ORF1ab	3.0	4353.0	4290.0	same gene	2020-08	2020	8
1617	13700	12083	4	0.10519	1352.0	ORF1ab	2.0	451.0	233.0	ORF1ab	2.0	78.0	373.0	same gene	2020-08	2020	8
13699	13308	391	4	0.10519	232.0	ORF1ab	1.0	78.0	13043.0	ORF1ab	2.0	4348.0	4270.0	same gene	2020-08	2020	8
13700	13308	392	4	0.10519	233.0	ORF1ab	2.0	78.0	13043.0	ORF1ab	2.0	4348.0	4270.0	same gene	2020-08	2020	8
13701	13308	393	4	0.10519	234.0	ORF1ab	3.0	78.0	13043.0	ORF1ab	2.0	4348.0	4270.0	same gene	2020-08	2020	8
13702	13308	394	4	0.10519	235.0	ORF1ab	1.0	79.0	13043.0	ORF1ab	2.0	4348.0	4269.0	same gene	2020-08	2020	8
13703	13308	395	4	0.10519	236.0	ORF1ab	2.0	79.0	13043.0	ORF1ab	2.0	4348.0	4269.0	same gene	2020-08	2020	8
13705	13308	397	4	0.10519	238.0	ORF1ab	1.0	80.0	13043.0	ORF1ab	2.0	4348.0	4268.0	same gene	2020-08	2020	8
1617	13705	12088	4	0.10519	1352.0	ORF1ab	2.0	451.0	238.0	ORF1ab	1.0	80.0	371.0	same gene	2020-08	2020	8
1617	13703	12086	4	0.10519	1352.0	ORF1ab	2.0	451.0	236.0	ORF1ab	2.0	79.0	372.0	same gene	2020-08	2020	8
1617	13702	12085	4	0.10519	1352.0	ORF1ab	2.0	451.0	235.0	ORF1ab	1.0	79.0	372.0	same gene	2020-08	2020	8
1617	13701	12084	4	0.10519	1352.0	ORF1ab	2.0	451.0	234.0	ORF1ab	3.0	78.0	373.0	same gene	2020-08	2020	8
1617	13699	12082	4	0.10519	1352.0	ORF1ab	2.0	451.0	232.0	ORF1ab	1.0	78.0	373.0	same gene	2020-08	2020	8
13697	13308	389	4	0.10519	230.0	ORF1ab	2.0	77.0	13043.0	ORF1ab	2.0	4348.0	4271.0	same gene	2020-08	2020	8
1617	13698	12081	4	0.10519	1352.0	ORF1ab	2.0	451.0	231.0	ORF1ab	3.0	77.0	374.0	same gene	2020-08	2020	8
1617	13697	12080	4	0.10519	1352.0	ORF1ab	2.0	451.0	230.0	ORF1ab	2.0	77.0	374.0	same gene	2020-08	2020	8
1617	13696	12079	4	0.10519	1352.0	ORF1ab	2.0	451.0	229.0	ORF1ab	1.0	77.0	374.0	same gene	2020-08	2020	8
1617	13663	12046	4	0.10519	1352.0	ORF1ab	2.0	451.0	196.0	ORF1ab	1.0	66.0	385.0	same gene	2020-08	2020	8
1617	13662	12045	4	0.10519	1352.0	ORF1ab	2.0	451.0	195.0	ORF1ab	3.0	65.0	386.0	same gene	2020-08	2020	8
1617	13661	12044	4	0.10519	1352.0	ORF1ab	2.0	451.0	194.0	ORF1ab	2.0	65.0	386.0	same gene	2020-08	2020	8
1617	13660	12043	4	0.10519	1352.0	ORF1ab	2.0	451.0	193.0	ORF1ab	1.0	65.0	386.0	same gene	2020-08	2020	8
1617	13659	12042	4	0.10519	1352.0	ORF1ab	2.0	451.0	192.0	ORF1ab	3.0	64.0	387.0	same gene	2020-08	2020	8
1617	13657	12040	4	0.10519	1352.0	ORF1ab	2.0	451.0	190.0	ORF1ab	1.0	64.0	387.0	same gene	2020-08	2020	8
1617	13656	12039	4	0.10519	1352.0	ORF1ab	2.0	451.0	189.0	ORF1ab	3.0	63.0	388.0	same gene	2020-08	2020	8
13698	13308	390	4	0.10519	231.0	ORF1ab	3.0	77.0	13043.0	ORF1ab	2.0	4348.0	4271.0	same gene	2020-08	2020	8
13696	13308	388	4	0.10519	229.0	ORF1ab	1.0	77.0	13043.0	ORF1ab	2.0	4348.0	4271.0	same gene	2020-08	2020	8
13656	13307	349	4	0.10519	189.0	ORF1ab	3.0	63.0	13042.0	ORF1ab	1.0	4348.0	4285.0	same gene	2020-08	2020	8
13700	13307	393	4	0.10519	233.0	ORF1ab	2.0	78.0	13042.0	ORF1ab	1.0	4348.0	4270.0	same gene	2020-08	2020	8
13657	13307	350	4	0.10519	190.0	ORF1ab	1.0	64.0	13042.0	ORF1ab	1.0	4348.0	4284.0	same gene	2020-08	2020	8
13659	13307	352	4	0.10519	192.0	ORF1ab	3.0	64.0	13042.0	ORF1ab	1.0	4348.0	4284.0	same gene	2020-08	2020	8
13660	13307	353	4	0.10519	193.0	ORF1ab	1.0	65.0	13042.0	ORF1ab	1.0	4348.0	4283.0	same gene	2020-08	2020	8
13661	13307	354	4	0.10519	194.0	ORF1ab	2.0	65.0	13042.0	ORF1ab	1.0	4348.0	4283.0	same gene	2020-08	2020	8
13662	13307	355	4	0.10519	195.0	ORF1ab	3.0	65.0	13042.0	ORF1ab	1.0	4348.0	4283.0	same gene	2020-08	2020	8
13663	13307	356	4	0.10519	196.0	ORF1ab	1.0	66.0	13042.0	ORF1ab	1.0	4348.0	4282.0	same gene	2020-08	2020	8
13696	13307	389	4	0.10519	229.0	ORF1ab	1.0	77.0	13042.0	ORF1ab	1.0	4348.0	4271.0	same gene	2020-08	2020	8
13697	13307	390	4	0.10519	230.0	ORF1ab	2.0	77.0	13042.0	ORF1ab	1.0	4348.0	4271.0	same gene	2020-08	2020	8
13698	13307	391	4	0.10519	231.0	ORF1ab	3.0	77.0	13042.0	ORF1ab	1.0	4348.0	4271.0	same gene	2020-08	2020	8
13699	13307	392	4	0.10519	232.0	ORF1ab	1.0	78.0	13042.0	ORF1ab	1.0	4348.0	4270.0	same gene	2020-08	2020	8
13701	13307	394	4	0.10519	234.0	ORF1ab	3.0	78.0	13042.0	ORF1ab	1.0	4348.0	4270.0	same gene	2020-08	2020	8
13663	13308	355	4	0.10519	196.0	ORF1ab	1.0	66.0	13043.0	ORF1ab	2.0	4348.0	4282.0	same gene	2020-08	2020	8
13702	13307	395	4	0.10519	235.0	ORF1ab	1.0	79.0	13042.0	ORF1ab	1.0	4348.0	4269.0	same gene	2020-08	2020	8
13703	13307	396	4	0.10519	236.0	ORF1ab	2.0	79.0	13042.0	ORF1ab	1.0	4348.0	4269.0	same gene	2020-08	2020	8
13705	13307	398	4	0.10519	238.0	ORF1ab	1.0	80.0	13042.0	ORF1ab	1.0	4348.0	4268.0	same gene	2020-08	2020	8
13655	13308	347	4	0.10519	188.0	ORF1ab	2.0	63.0	13043.0	ORF1ab	2.0	4348.0	4285.0	same gene	2020-08	2020	8
13656	13308	348	4	0.10519	189.0	ORF1ab	3.0	63.0	13043.0	ORF1ab	2.0	4348.0	4285.0	same gene	2020-08	2020	8
13657	13308	349	4	0.10519	190.0	ORF1ab	1.0	64.0	13043.0	ORF1ab	2.0	4348.0	4284.0	same gene	2020-08	2020	8
13659	13308	351	4	0.10519	192.0	ORF1ab	3.0	64.0	13043.0	ORF1ab	2.0	4348.0	4284.0	same gene	2020-08	2020	8
13660	13308	352	4	0.10519	193.0	ORF1ab	1.0	65.0	13043.0	ORF1ab	2.0	4348.0	4283.0	same gene	2020-08	2020	8
13661	13308	353	4	0.10519	194.0	ORF1ab	2.0	65.0	13043.0	ORF1ab	2.0	4348.0	4283.0	same gene	2020-08	2020	8
13662	13308	354	4	0.10519	195.0	ORF1ab	3.0	65.0	13043.0	ORF1ab	2.0	4348.0	4283.0	same gene	2020-08	2020	8
13655	13323	332	4	0.10519	188.0	ORF1ab	2.0	63.0	13058.0	ORF1ab	2.0	4353.0	4290.0	same gene	2020-08	2020	8
13705	13304	401	4	0.10519	238.0	ORF1ab	1.0	80.0	13039.0	ORF1ab	1.0	4347.0	4267.0	same gene	2020-08	2020	8
13703	13304	399	4	0.10519	236.0	ORF1ab	2.0	79.0	13039.0	ORF1ab	1.0	4347.0	4268.0	same gene	2020-08	2020	8
13659	13302	357	4	0.10519	192.0	ORF1ab	3.0	64.0	13037.0	ORF1ab	2.0	4346.0	4282.0	same gene	2020-08	2020	8
13662	13320	342	4	0.10519	195.0	ORF1ab	3.0	65.0	13055.0	ORF1ab	2.0	4352.0	4287.0	same gene	2020-08	2020	8
13661	13320	341	4	0.10519	194.0	ORF1ab	2.0	65.0	13055.0	ORF1ab	2.0	4352.0	4287.0	same gene	2020-08	2020	8
13660	13320	340	4	0.10519	193.0	ORF1ab	1.0	65.0	13055.0	ORF1ab	2.0	4352.0	4287.0	same gene	2020-08	2020	8
13659	13320	339	4	0.10519	192.0	ORF1ab	3.0	64.0	13055.0	ORF1ab	2.0	4352.0	4288.0	same gene	2020-08	2020	8
13657	13320	337	4	0.10519	190.0	ORF1ab	1.0	64.0	13055.0	ORF1ab	2.0	4352.0	4288.0	same gene	2020-08	2020	8
13656	13320	336	4	0.10519	189.0	ORF1ab	3.0	63.0	13055.0	ORF1ab	2.0	4352.0	4289.0	same gene	2020-08	2020	8
13655	13320	335	4	0.10519	188.0	ORF1ab	2.0	63.0	13055.0	ORF1ab	2.0	4352.0	4289.0	same gene	2020-08	2020	8
13655	13302	353	4	0.10519	188.0	ORF1ab	2.0	63.0	13037.0	ORF1ab	2.0	4346.0	4283.0	same gene	2020-08	2020	8
13656	13302	354	4	0.10519	189.0	ORF1ab	3.0	63.0	13037.0	ORF1ab	2.0	4346.0	4283.0	same gene	2020-08	2020	8
13657	13302	355	4	0.10519	190.0	ORF1ab	1.0	64.0	13037.0	ORF1ab	2.0	4346.0	4282.0	same gene	2020-08	2020	8
13660	13302	358	4	0.10519	193.0	ORF1ab	1.0	65.0	13037.0	ORF1ab	2.0	4346.0	4281.0	same gene	2020-08	2020	8
13696	13320	376	4	0.10519	229.0	ORF1ab	1.0	77.0	13055.0	ORF1ab	2.0	4352.0	4275.0	same gene	2020-08	2020	8
13661	13302	359	4	0.10519	194.0	ORF1ab	2.0	65.0	13037.0	ORF1ab	2.0	4346.0	4281.0	same gene	2020-08	2020	8
13662	13302	360	4	0.10519	195.0	ORF1ab	3.0	65.0	13037.0	ORF1ab	2.0	4346.0	4281.0	same gene	2020-08	2020	8
13663	13302	361	4	0.10519	196.0	ORF1ab	1.0	66.0	13037.0	ORF1ab	2.0	4346.0	4280.0	same gene	2020-08	2020	8
13696	13302	394	4	0.10519	229.0	ORF1ab	1.0	77.0	13037.0	ORF1ab	2.0	4346.0	4269.0	same gene	2020-08	2020	8
13697	13302	395	4	0.10519	230.0	ORF1ab	2.0	77.0	13037.0	ORF1ab	2.0	4346.0	4269.0	same gene	2020-08	2020	8
13698	13302	396	4	0.10519	231.0	ORF1ab	3.0	77.0	13037.0	ORF1ab	2.0	4346.0	4269.0	same gene	2020-08	2020	8
13699	13302	397	4	0.10519	232.0	ORF1ab	1.0	78.0	13037.0	ORF1ab	2.0	4346.0	4268.0	same gene	2020-08	2020	8
13700	13302	398	4	0.10519	233.0	ORF1ab	2.0	78.0	13037.0	ORF1ab	2.0	4346.0	4268.0	same gene	2020-08	2020	8
13701	13302	399	4	0.10519	234.0	ORF1ab	3.0	78.0	13037.0	ORF1ab	2.0	4346.0	4268.0	same gene	2020-08	2020	8
13702	13302	400	4	0.10519	235.0	ORF1ab	1.0	79.0	13037.0	ORF1ab	2.0	4346.0	4267.0	same gene	2020-08	2020	8
13663	13320	343	4	0.10519	196.0	ORF1ab	1.0	66.0	13055.0	ORF1ab	2.0	4352.0	4286.0	same gene	2020-08	2020	8
13697	13320	377	4	0.10519	230.0	ORF1ab	2.0	77.0	13055.0	ORF1ab	2.0	4352.0	4275.0	same gene	2020-08	2020	8
13702	13304	398	4	0.10519	235.0	ORF1ab	1.0	79.0	13039.0	ORF1ab	1.0	4347.0	4268.0	same gene	2020-08	2020	8
13700	13320	380	4	0.10519	233.0	ORF1ab	2.0	78.0	13055.0	ORF1ab	2.0	4352.0	4274.0	same gene	2020-08	2020	8
13656	13321	335	4	0.10519	189.0	ORF1ab	3.0	63.0	13056.0	ORF1ab	3.0	4352.0	4289.0	same gene	2020-08	2020	8
13657	13321	336	4	0.10519	190.0	ORF1ab	1.0	64.0	13056.0	ORF1ab	3.0	4352.0	4288.0	same gene	2020-08	2020	8
13659	13321	338	4	0.10519	192.0	ORF1ab	3.0	64.0	13056.0	ORF1ab	3.0	4352.0	4288.0	same gene	2020-08	2020	8
13705	13320	385	4	0.10519	238.0	ORF1ab	1.0	80.0	13055.0	ORF1ab	2.0	4352.0	4272.0	same gene	2020-08	2020	8
13703	13320	383	4	0.10519	236.0	ORF1ab	2.0	79.0	13055.0	ORF1ab	2.0	4352.0	4273.0	same gene	2020-08	2020	8
13702	13320	382	4	0.10519	235.0	ORF1ab	1.0	79.0	13055.0	ORF1ab	2.0	4352.0	4273.0	same gene	2020-08	2020	8
13660	13321	339	4	0.10519	193.0	ORF1ab	1.0	65.0	13056.0	ORF1ab	3.0	4352.0	4287.0	same gene	2020-08	2020	8
13661	13321	340	4	0.10519	194.0	ORF1ab	2.0	65.0	13056.0	ORF1ab	3.0	4352.0	4287.0	same gene	2020-08	2020	8
13662	13321	341	4	0.10519	195.0	ORF1ab	3.0	65.0	13056.0	ORF1ab	3.0	4352.0	4287.0	same gene	2020-08	2020	8
13701	13320	381	4	0.10519	234.0	ORF1ab	3.0	78.0	13055.0	ORF1ab	2.0	4352.0	4274.0	same gene	2020-08	2020	8
13663	13321	342	4	0.10519	196.0	ORF1ab	1.0	66.0	13056.0	ORF1ab	3.0	4352.0	4286.0	same gene	2020-08	2020	8
13698	13320	378	4	0.10519	231.0	ORF1ab	3.0	77.0	13055.0	ORF1ab	2.0	4352.0	4275.0	same gene	2020-08	2020	8
13696	13321	375	4	0.10519	229.0	ORF1ab	1.0	77.0	13056.0	ORF1ab	3.0	4352.0	4275.0	same gene	2020-08	2020	8
13697	13321	376	4	0.10519	230.0	ORF1ab	2.0	77.0	13056.0	ORF1ab	3.0	4352.0	4275.0	same gene	2020-08	2020	8
13698	13321	377	4	0.10519	231.0	ORF1ab	3.0	77.0	13056.0	ORF1ab	3.0	4352.0	4275.0	same gene	2020-08	2020	8
13699	13321	378	4	0.10519	232.0	ORF1ab	1.0	78.0	13056.0	ORF1ab	3.0	4352.0	4274.0	same gene	2020-08	2020	8
13700	13321	379	4	0.10519	233.0	ORF1ab	2.0	78.0	13056.0	ORF1ab	3.0	4352.0	4274.0	same gene	2020-08	2020	8
13701	13321	380	4	0.10519	234.0	ORF1ab	3.0	78.0	13056.0	ORF1ab	3.0	4352.0	4274.0	same gene	2020-08	2020	8
13702	13321	381	4	0.10519	235.0	ORF1ab	1.0	79.0	13056.0	ORF1ab	3.0	4352.0	4273.0	same gene	2020-08	2020	8
13703	13321	382	4	0.10519	236.0	ORF1ab	2.0	79.0	13056.0	ORF1ab	3.0	4352.0	4273.0	same gene	2020-08	2020	8
13705	13321	384	4	0.10519	238.0	ORF1ab	1.0	80.0	13056.0	ORF1ab	3.0	4352.0	4272.0	same gene	2020-08	2020	8
13699	13320	379	4	0.10519	232.0	ORF1ab	1.0	78.0	13055.0	ORF1ab	2.0	4352.0	4274.0	same gene	2020-08	2020	8
13703	13302	401	4	0.10519	236.0	ORF1ab	2.0	79.0	13037.0	ORF1ab	2.0	4346.0	4267.0	same gene	2020-08	2020	8
13705	13302	403	4	0.10519	238.0	ORF1ab	1.0	80.0	13037.0	ORF1ab	2.0	4346.0	4266.0	same gene	2020-08	2020	8
13655	13322	333	4	0.10519	188.0	ORF1ab	2.0	63.0	13057.0	ORF1ab	1.0	4353.0	4290.0	same gene	2020-08	2020	8
13657	13304	353	4	0.10519	190.0	ORF1ab	1.0	64.0	13039.0	ORF1ab	1.0	4347.0	4283.0	same gene	2020-08	2020	8
13697	13303	394	4	0.10519	230.0	ORF1ab	2.0	77.0	13038.0	ORF1ab	3.0	4346.0	4269.0	same gene	2020-08	2020	8
13698	13303	395	4	0.10519	231.0	ORF1ab	3.0	77.0	13038.0	ORF1ab	3.0	4346.0	4269.0	same gene	2020-08	2020	8
13699	13303	396	4	0.10519	232.0	ORF1ab	1.0	78.0	13038.0	ORF1ab	3.0	4346.0	4268.0	same gene	2020-08	2020	8
13700	13303	397	4	0.10519	233.0	ORF1ab	2.0	78.0	13038.0	ORF1ab	3.0	4346.0	4268.0	same gene	2020-08	2020	8
13701	13303	398	4	0.10519	234.0	ORF1ab	3.0	78.0	13038.0	ORF1ab	3.0	4346.0	4268.0	same gene	2020-08	2020	8
13702	13303	399	4	0.10519	235.0	ORF1ab	1.0	79.0	13038.0	ORF1ab	3.0	4346.0	4267.0	same gene	2020-08	2020	8
13703	13303	400	4	0.10519	236.0	ORF1ab	2.0	79.0	13038.0	ORF1ab	3.0	4346.0	4267.0	same gene	2020-08	2020	8
13705	13303	402	4	0.10519	238.0	ORF1ab	1.0	80.0	13038.0	ORF1ab	3.0	4346.0	4266.0	same gene	2020-08	2020	8
13655	13304	351	4	0.10519	188.0	ORF1ab	2.0	63.0	13039.0	ORF1ab	1.0	4347.0	4284.0	same gene	2020-08	2020	8
13656	13304	352	4	0.10519	189.0	ORF1ab	3.0	63.0	13039.0	ORF1ab	1.0	4347.0	4284.0	same gene	2020-08	2020	8
13659	13304	355	4	0.10519	192.0	ORF1ab	3.0	64.0	13039.0	ORF1ab	1.0	4347.0	4283.0	same gene	2020-08	2020	8
13656	13322	334	4	0.10519	189.0	ORF1ab	3.0	63.0	13057.0	ORF1ab	1.0	4353.0	4290.0	same gene	2020-08	2020	8
13660	13304	356	4	0.10519	193.0	ORF1ab	1.0	65.0	13039.0	ORF1ab	1.0	4347.0	4282.0	same gene	2020-08	2020	8
13661	13304	357	4	0.10519	194.0	ORF1ab	2.0	65.0	13039.0	ORF1ab	1.0	4347.0	4282.0	same gene	2020-08	2020	8
13662	13304	358	4	0.10519	195.0	ORF1ab	3.0	65.0	13039.0	ORF1ab	1.0	4347.0	4282.0	same gene	2020-08	2020	8
13663	13304	359	4	0.10519	196.0	ORF1ab	1.0	66.0	13039.0	ORF1ab	1.0	4347.0	4281.0	same gene	2020-08	2020	8
13696	13304	392	4	0.10519	229.0	ORF1ab	1.0	77.0	13039.0	ORF1ab	1.0	4347.0	4270.0	same gene	2020-08	2020	8
13697	13304	393	4	0.10519	230.0	ORF1ab	2.0	77.0	13039.0	ORF1ab	1.0	4347.0	4270.0	same gene	2020-08	2020	8
13698	13304	394	4	0.10519	231.0	ORF1ab	3.0	77.0	13039.0	ORF1ab	1.0	4347.0	4270.0	same gene	2020-08	2020	8
13699	13304	395	4	0.10519	232.0	ORF1ab	1.0	78.0	13039.0	ORF1ab	1.0	4347.0	4269.0	same gene	2020-08	2020	8
13700	13304	396	4	0.10519	233.0	ORF1ab	2.0	78.0	13039.0	ORF1ab	1.0	4347.0	4269.0	same gene	2020-08	2020	8
13701	13304	397	4	0.10519	234.0	ORF1ab	3.0	78.0	13039.0	ORF1ab	1.0	4347.0	4269.0	same gene	2020-08	2020	8
13696	13303	393	4	0.10519	229.0	ORF1ab	1.0	77.0	13038.0	ORF1ab	3.0	4346.0	4269.0	same gene	2020-08	2020	8
13663	13303	360	4	0.10519	196.0	ORF1ab	1.0	66.0	13038.0	ORF1ab	3.0	4346.0	4280.0	same gene	2020-08	2020	8
13662	13303	359	4	0.10519	195.0	ORF1ab	3.0	65.0	13038.0	ORF1ab	3.0	4346.0	4281.0	same gene	2020-08	2020	8
13661	13303	358	4	0.10519	194.0	ORF1ab	2.0	65.0	13038.0	ORF1ab	3.0	4346.0	4281.0	same gene	2020-08	2020	8
13657	13322	335	4	0.10519	190.0	ORF1ab	1.0	64.0	13057.0	ORF1ab	1.0	4353.0	4289.0	same gene	2020-08	2020	8
13659	13322	337	4	0.10519	192.0	ORF1ab	3.0	64.0	13057.0	ORF1ab	1.0	4353.0	4289.0	same gene	2020-08	2020	8
13660	13322	338	4	0.10519	193.0	ORF1ab	1.0	65.0	13057.0	ORF1ab	1.0	4353.0	4288.0	same gene	2020-08	2020	8
13661	13322	339	4	0.10519	194.0	ORF1ab	2.0	65.0	13057.0	ORF1ab	1.0	4353.0	4288.0	same gene	2020-08	2020	8
13662	13322	340	4	0.10519	195.0	ORF1ab	3.0	65.0	13057.0	ORF1ab	1.0	4353.0	4288.0	same gene	2020-08	2020	8
13663	13322	341	4	0.10519	196.0	ORF1ab	1.0	66.0	13057.0	ORF1ab	1.0	4353.0	4287.0	same gene	2020-08	2020	8
13696	13322	374	4	0.10519	229.0	ORF1ab	1.0	77.0	13057.0	ORF1ab	1.0	4353.0	4276.0	same gene	2020-08	2020	8
13697	13322	375	4	0.10519	230.0	ORF1ab	2.0	77.0	13057.0	ORF1ab	1.0	4353.0	4276.0	same gene	2020-08	2020	8
13698	13322	376	4	0.10519	231.0	ORF1ab	3.0	77.0	13057.0	ORF1ab	1.0	4353.0	4276.0	same gene	2020-08	2020	8
13699	13322	377	4	0.10519	232.0	ORF1ab	1.0	78.0	13057.0	ORF1ab	1.0	4353.0	4275.0	same gene	2020-08	2020	8
13700	13322	378	4	0.10519	233.0	ORF1ab	2.0	78.0	13057.0	ORF1ab	1.0	4353.0	4275.0	same gene	2020-08	2020	8
13701	13322	379	4	0.10519	234.0	ORF1ab	3.0	78.0	13057.0	ORF1ab	1.0	4353.0	4275.0	same gene	2020-08	2020	8
13702	13322	380	4	0.10519	235.0	ORF1ab	1.0	79.0	13057.0	ORF1ab	1.0	4353.0	4274.0	same gene	2020-08	2020	8
13703	13322	381	4	0.10519	236.0	ORF1ab	2.0	79.0	13057.0	ORF1ab	1.0	4353.0	4274.0	same gene	2020-08	2020	8
13705	13322	383	4	0.10519	238.0	ORF1ab	1.0	80.0	13057.0	ORF1ab	1.0	4353.0	4273.0	same gene	2020-08	2020	8
13662	17422	3760	4	0.10519	195.0	ORF1ab	3.0	65.0	3955.0	ORF1ab	1.0	1319.0	1254.0	same gene	2020-08	2020	8
13655	13303	352	4	0.10519	188.0	ORF1ab	2.0	63.0	13038.0	ORF1ab	3.0	4346.0	4283.0	same gene	2020-08	2020	8
13656	13303	353	4	0.10519	189.0	ORF1ab	3.0	63.0	13038.0	ORF1ab	3.0	4346.0	4283.0	same gene	2020-08	2020	8
13657	13303	354	4	0.10519	190.0	ORF1ab	1.0	64.0	13038.0	ORF1ab	3.0	4346.0	4282.0	same gene	2020-08	2020	8
13659	13303	356	4	0.10519	192.0	ORF1ab	3.0	64.0	13038.0	ORF1ab	3.0	4346.0	4282.0	same gene	2020-08	2020	8
13660	13303	357	4	0.10519	193.0	ORF1ab	1.0	65.0	13038.0	ORF1ab	3.0	4346.0	4281.0	same gene	2020-08	2020	8
1617	13655	12038	4	0.10519	1352.0	ORF1ab	2.0	451.0	188.0	ORF1ab	2.0	63.0	388.0	same gene	2020-08	2020	8
13656	13324	332	4	0.10519	189.0	ORF1ab	3.0	63.0	13059.0	ORF1ab	3.0	4353.0	4290.0	same gene	2020-08	2020	8
13657	13330	327	4	0.10519	190.0	ORF1ab	1.0	64.0	13065.0	ORF1ab	3.0	4355.0	4291.0	same gene	2020-08	2020	8
13656	25633	11977	4	0.10519	189.0	ORF1ab	3.0	63.0	241.0	ORF3a	1.0	81.0		different gene	2020-08	2020	8
13656	17419	3763	4	0.10519	189.0	ORF1ab	3.0	63.0	3952.0	ORF1ab	1.0	1318.0	1255.0	same gene	2020-08	2020	8
13657	13311	346	4	0.10519	190.0	ORF1ab	1.0	64.0	13046.0	ORF1ab	2.0	4349.0	4285.0	same gene	2020-08	2020	8
13663	13328	335	4	0.10519	196.0	ORF1ab	1.0	66.0	13063.0	ORF1ab	1.0	4355.0	4289.0	same gene	2020-08	2020	8
13656	17420	3764	4	0.10519	189.0	ORF1ab	3.0	63.0	3953.0	ORF1ab	2.0	1318.0	1255.0	same gene	2020-08	2020	8
13656	17422	3766	4	0.10519	189.0	ORF1ab	3.0	63.0	3955.0	ORF1ab	1.0	1319.0	1256.0	same gene	2020-08	2020	8
13656	17424	3768	4	0.10519	189.0	ORF1ab	3.0	63.0	3957.0	ORF1ab	3.0	1319.0	1256.0	same gene	2020-08	2020	8
13656	25631	11975	4	0.10519	189.0	ORF1ab	3.0	63.0	239.0	ORF3a	2.0	80.0		different gene	2020-08	2020	8
13696	13328	368	4	0.10519	229.0	ORF1ab	1.0	77.0	13063.0	ORF1ab	1.0	4355.0	4278.0	same gene	2020-08	2020	8
13656	25632	11976	4	0.10519	189.0	ORF1ab	3.0	63.0	240.0	ORF3a	3.0	80.0		different gene	2020-08	2020	8
13697	13328	369	4	0.10519	230.0	ORF1ab	2.0	77.0	13063.0	ORF1ab	1.0	4355.0	4278.0	same gene	2020-08	2020	8
13656	25636	11980	4	0.10519	189.0	ORF1ab	3.0	63.0	244.0	ORF3a	1.0	82.0		different gene	2020-08	2020	8
13662	13328	334	4	0.10519	195.0	ORF1ab	3.0	65.0	13063.0	ORF1ab	1.0	4355.0	4290.0	same gene	2020-08	2020	8
13656	25637	11981	4	0.10519	189.0	ORF1ab	3.0	63.0	245.0	ORF3a	2.0	82.0		different gene	2020-08	2020	8
13656	25639	11983	4	0.10519	189.0	ORF1ab	3.0	63.0	247.0	ORF3a	1.0	83.0		different gene	2020-08	2020	8
13656	25640	11984	4	0.10519	189.0	ORF1ab	3.0	63.0	248.0	ORF3a	2.0	83.0		different gene	2020-08	2020	8
13656	27170	13514	4	0.10519	189.0	ORF1ab	3.0	63.0	648.0	M	3.0	216.0		different gene	2020-08	2020	8
13656	27171	13515	4	0.10519	189.0	ORF1ab	3.0	63.0	649.0	M	1.0	217.0		different gene	2020-08	2020	8
13656	27172	13516	4	0.10519	189.0	ORF1ab	3.0	63.0	650.0	M	2.0	217.0		different gene	2020-08	2020	8
13656	27173	13517	4	0.10519	189.0	ORF1ab	3.0	63.0	651.0	M	3.0	217.0		different gene	2020-08	2020	8
13656	27174	13518	4	0.10519	189.0	ORF1ab	3.0	63.0	652.0	M	1.0	218.0		different gene	2020-08	2020	8
13656	27175	13519	4	0.10519	189.0	ORF1ab	3.0	63.0	653.0	M	2.0	218.0		different gene	2020-08	2020	8
13656	27176	13520	4	0.10519	189.0	ORF1ab	3.0	63.0	654.0	M	3.0	218.0		different gene	2020-08	2020	8
13656	13311	345	4	0.10519	189.0	ORF1ab	3.0	63.0	13046.0	ORF1ab	2.0	4349.0	4286.0	same gene	2020-08	2020	8
13656	17417	3761	4	0.10519	189.0	ORF1ab	3.0	63.0	3950.0	ORF1ab	2.0	1317.0	1254.0	same gene	2020-08	2020	8
13656	27178	13522	4	0.10519	189.0	ORF1ab	3.0	63.0	656.0	M	2.0	219.0		different gene	2020-08	2020	8
13705	13310	395	4	0.10519	238.0	ORF1ab	1.0	80.0	13045.0	ORF1ab	1.0	4349.0	4269.0	same gene	2020-08	2020	8
13655	27193	13538	4	0.10519	188.0	ORF1ab	2.0	63.0						different gene	2020-08	2020	8
13655	27194	13539	4	0.10519	188.0	ORF1ab	2.0	63.0						different gene	2020-08	2020	8
13655	27195	13540	4	0.10519	188.0	ORF1ab	2.0	63.0						different gene	2020-08	2020	8
13655	27197	13542	4	0.10519	188.0	ORF1ab	2.0	63.0						different gene	2020-08	2020	8
13655	27218	13563	4	0.10519	188.0	ORF1ab	2.0	63.0	17.0	ORF6	2.0	6.0		different gene	2020-08	2020	8
13655	27220	13565	4	0.10519	188.0	ORF1ab	2.0	63.0	19.0	ORF6	1.0	7.0		different gene	2020-08	2020	8
13655	27222	13567	4	0.10519	188.0	ORF1ab	2.0	63.0	21.0	ORF6	3.0	7.0		different gene	2020-08	2020	8
13655	27223	13568	4	0.10519	188.0	ORF1ab	2.0	63.0	22.0	ORF6	1.0	8.0		different gene	2020-08	2020	8
13655	27227	13572	4	0.10519	188.0	ORF1ab	2.0	63.0	26.0	ORF6	2.0	9.0		different gene	2020-08	2020	8
13655	27229	13574	4	0.10519	188.0	ORF1ab	2.0	63.0	28.0	ORF6	1.0	10.0		different gene	2020-08	2020	8
13656	17411	3755	4	0.10519	189.0	ORF1ab	3.0	63.0	3944.0	ORF1ab	2.0	1315.0	1252.0	same gene	2020-08	2020	8
13661	13328	333	4	0.10519	194.0	ORF1ab	2.0	65.0	13063.0	ORF1ab	1.0	4355.0	4290.0	same gene	2020-08	2020	8
13656	17412	3756	4	0.10519	189.0	ORF1ab	3.0	63.0	3945.0	ORF1ab	3.0	1315.0	1252.0	same gene	2020-08	2020	8
13656	17413	3757	4	0.10519	189.0	ORF1ab	3.0	63.0	3946.0	ORF1ab	1.0	1316.0	1253.0	same gene	2020-08	2020	8
13656	17414	3758	4	0.10519	189.0	ORF1ab	3.0	63.0	3947.0	ORF1ab	2.0	1316.0	1253.0	same gene	2020-08	2020	8
13656	17416	3760	4	0.10519	189.0	ORF1ab	3.0	63.0	3949.0	ORF1ab	1.0	1317.0	1254.0	same gene	2020-08	2020	8
13655	13311	344	4	0.10519	188.0	ORF1ab	2.0	63.0	13046.0	ORF1ab	2.0	4349.0	4286.0	same gene	2020-08	2020	8
13655	13328	327	4	0.10519	188.0	ORF1ab	2.0	63.0	13063.0	ORF1ab	1.0	4355.0	4292.0	same gene	2020-08	2020	8
13656	13328	328	4	0.10519	189.0	ORF1ab	3.0	63.0	13063.0	ORF1ab	1.0	4355.0	4292.0	same gene	2020-08	2020	8
13657	13328	329	4	0.10519	190.0	ORF1ab	1.0	64.0	13063.0	ORF1ab	1.0	4355.0	4291.0	same gene	2020-08	2020	8
13659	13328	331	4	0.10519	192.0	ORF1ab	3.0	64.0	13063.0	ORF1ab	1.0	4355.0	4291.0	same gene	2020-08	2020	8
13660	13328	332	4	0.10519	193.0	ORF1ab	1.0	65.0	13063.0	ORF1ab	1.0	4355.0	4290.0	same gene	2020-08	2020	8
13655	13321	334	4	0.10519	188.0	ORF1ab	2.0	63.0	13056.0	ORF1ab	3.0	4352.0	4289.0	same gene	2020-08	2020	8
13656	27179	13523	4	0.10519	189.0	ORF1ab	3.0	63.0	657.0	M	3.0	219.0		different gene	2020-08	2020	8
13657	13324	333	4	0.10519	190.0	ORF1ab	1.0	64.0	13059.0	ORF1ab	3.0	4353.0	4289.0	same gene	2020-08	2020	8
13701	13311	390	4	0.10519	234.0	ORF1ab	3.0	78.0	13046.0	ORF1ab	2.0	4349.0	4271.0	same gene	2020-08	2020	8
13656	27218	13562	4	0.10519	189.0	ORF1ab	3.0	63.0	17.0	ORF6	2.0	6.0		different gene	2020-08	2020	8
13697	13311	386	4	0.10519	230.0	ORF1ab	2.0	77.0	13046.0	ORF1ab	2.0	4349.0	4272.0	same gene	2020-08	2020	8
13703	13328	375	4	0.10519	236.0	ORF1ab	2.0	79.0	13063.0	ORF1ab	1.0	4355.0	4276.0	same gene	2020-08	2020	8
13656	27220	13564	4	0.10519	189.0	ORF1ab	3.0	63.0	19.0	ORF6	1.0	7.0		different gene	2020-08	2020	8
13705	13328	377	4	0.10519	238.0	ORF1ab	1.0	80.0	13063.0	ORF1ab	1.0	4355.0	4275.0	same gene	2020-08	2020	8
13698	13311	387	4	0.10519	231.0	ORF1ab	3.0	77.0	13046.0	ORF1ab	2.0	4349.0	4272.0	same gene	2020-08	2020	8
13699	13311	388	4	0.10519	232.0	ORF1ab	1.0	78.0	13046.0	ORF1ab	2.0	4349.0	4271.0	same gene	2020-08	2020	8
13656	27222	13566	4	0.10519	189.0	ORF1ab	3.0	63.0	21.0	ORF6	3.0	7.0		different gene	2020-08	2020	8
13656	27223	13567	4	0.10519	189.0	ORF1ab	3.0	63.0	22.0	ORF6	1.0	8.0		different gene	2020-08	2020	8
13700	13311	389	4	0.10519	233.0	ORF1ab	2.0	78.0	13046.0	ORF1ab	2.0	4349.0	4271.0	same gene	2020-08	2020	8
13656	27227	13571	4	0.10519	189.0	ORF1ab	3.0	63.0	26.0	ORF6	2.0	9.0		different gene	2020-08	2020	8
13656	27195	13539	4	0.10519	189.0	ORF1ab	3.0	63.0						different gene	2020-08	2020	8
13702	13311	391	4	0.10519	235.0	ORF1ab	1.0	79.0	13046.0	ORF1ab	2.0	4349.0	4270.0	same gene	2020-08	2020	8
13703	13311	392	4	0.10519	236.0	ORF1ab	2.0	79.0	13046.0	ORF1ab	2.0	4349.0	4270.0	same gene	2020-08	2020	8
13705	13311	394	4	0.10519	238.0	ORF1ab	1.0	80.0	13046.0	ORF1ab	2.0	4349.0	4269.0	same gene	2020-08	2020	8
13656	27229	13573	4	0.10519	189.0	ORF1ab	3.0	63.0	28.0	ORF6	1.0	10.0		different gene	2020-08	2020	8
13655	13312	343	4	0.10519	188.0	ORF1ab	2.0	63.0	13047.0	ORF1ab	3.0	4349.0	4286.0	same gene	2020-08	2020	8
13656	13312	344	4	0.10519	189.0	ORF1ab	3.0	63.0	13047.0	ORF1ab	3.0	4349.0	4286.0	same gene	2020-08	2020	8
13657	13312	345	4	0.10519	190.0	ORF1ab	1.0	64.0	13047.0	ORF1ab	3.0	4349.0	4285.0	same gene	2020-08	2020	8
13659	13312	347	4	0.10519	192.0	ORF1ab	3.0	64.0	13047.0	ORF1ab	3.0	4349.0	4285.0	same gene	2020-08	2020	8
13655	13330	325	4	0.10519	188.0	ORF1ab	2.0	63.0	13065.0	ORF1ab	3.0	4355.0	4292.0	same gene	2020-08	2020	8
13656	13330	326	4	0.10519	189.0	ORF1ab	3.0	63.0	13065.0	ORF1ab	3.0	4355.0	4292.0	same gene	2020-08	2020	8
13656	27197	13541	4	0.10519	189.0	ORF1ab	3.0	63.0						different gene	2020-08	2020	8
13656	27194	13538	4	0.10519	189.0	ORF1ab	3.0	63.0						different gene	2020-08	2020	8
13656	27180	13524	4	0.10519	189.0	ORF1ab	3.0	63.0	658.0	M	1.0	220.0		different gene	2020-08	2020	8
13700	13328	372	4	0.10519	233.0	ORF1ab	2.0	78.0	13063.0	ORF1ab	1.0	4355.0	4277.0	same gene	2020-08	2020	8
13656	27181	13525	4	0.10519	189.0	ORF1ab	3.0	63.0	659.0	M	2.0	220.0		different gene	2020-08	2020	8
13659	13311	348	4	0.10519	192.0	ORF1ab	3.0	64.0	13046.0	ORF1ab	2.0	4349.0	4285.0	same gene	2020-08	2020	8
13698	13328	370	4	0.10519	231.0	ORF1ab	3.0	77.0	13063.0	ORF1ab	1.0	4355.0	4278.0	same gene	2020-08	2020	8
13656	27182	13526	4	0.10519	189.0	ORF1ab	3.0	63.0	660.0	M	3.0	220.0		different gene	2020-08	2020	8
13656	27184	13528	4	0.10519	189.0	ORF1ab	3.0	63.0	662.0	M	2.0	221.0		different gene	2020-08	2020	8
13699	13328	371	4	0.10519	232.0	ORF1ab	1.0	78.0	13063.0	ORF1ab	1.0	4355.0	4277.0	same gene	2020-08	2020	8
13656	27185	13529	4	0.10519	189.0	ORF1ab	3.0	63.0	663.0	M	3.0	221.0		different gene	2020-08	2020	8
13660	13311	349	4	0.10519	193.0	ORF1ab	1.0	65.0	13046.0	ORF1ab	2.0	4349.0	4284.0	same gene	2020-08	2020	8
13656	27186	13530	4	0.10519	189.0	ORF1ab	3.0	63.0	664.0	M	1.0	222.0		different gene	2020-08	2020	8
13656	27187	13531	4	0.10519	189.0	ORF1ab	3.0	63.0	665.0	M	2.0	222.0		different gene	2020-08	2020	8
13661	13311	350	4	0.10519	194.0	ORF1ab	2.0	65.0	13046.0	ORF1ab	2.0	4349.0	4284.0	same gene	2020-08	2020	8
13696	13311	385	4	0.10519	229.0	ORF1ab	1.0	77.0	13046.0	ORF1ab	2.0	4349.0	4272.0	same gene	2020-08	2020	8
13656	27188	13532	4	0.10519	189.0	ORF1ab	3.0	63.0	666.0	M	3.0	222.0		different gene	2020-08	2020	8
13701	13328	373	4	0.10519	234.0	ORF1ab	3.0	78.0	13063.0	ORF1ab	1.0	4355.0	4277.0	same gene	2020-08	2020	8
13656	27189	13533	4	0.10519	189.0	ORF1ab	3.0	63.0	667.0	M	1.0	223.0		different gene	2020-08	2020	8
13702	13328	374	4	0.10519	235.0	ORF1ab	1.0	79.0	13063.0	ORF1ab	1.0	4355.0	4276.0	same gene	2020-08	2020	8
13656	27190	13534	4	0.10519	189.0	ORF1ab	3.0	63.0	668.0	M	2.0	223.0		different gene	2020-08	2020	8
13656	27191	13535	4	0.10519	189.0	ORF1ab	3.0	63.0	669.0	M	3.0	223.0		different gene	2020-08	2020	8
13656	27192	13536	4	0.10519	189.0	ORF1ab	3.0	63.0						different gene	2020-08	2020	8
13656	27193	13537	4	0.10519	189.0	ORF1ab	3.0	63.0						different gene	2020-08	2020	8
13662	13311	351	4	0.10519	195.0	ORF1ab	3.0	65.0	13046.0	ORF1ab	2.0	4349.0	4284.0	same gene	2020-08	2020	8
13663	13311	352	4	0.10519	196.0	ORF1ab	1.0	66.0	13046.0	ORF1ab	2.0	4349.0	4283.0	same gene	2020-08	2020	8
13655	27192	13537	4	0.10519	188.0	ORF1ab	2.0	63.0						different gene	2020-08	2020	8
13655	27191	13536	4	0.10519	188.0	ORF1ab	2.0	63.0	669.0	M	3.0	223.0		different gene	2020-08	2020	8
13655	27190	13535	4	0.10519	188.0	ORF1ab	2.0	63.0	668.0	M	2.0	223.0		different gene	2020-08	2020	8
13655	17422	3767	4	0.10519	188.0	ORF1ab	2.0	63.0	3955.0	ORF1ab	1.0	1319.0	1256.0	same gene	2020-08	2020	8
13655	17411	3756	4	0.10519	188.0	ORF1ab	2.0	63.0	3944.0	ORF1ab	2.0	1315.0	1252.0	same gene	2020-08	2020	8
13655	17412	3757	4	0.10519	188.0	ORF1ab	2.0	63.0	3945.0	ORF1ab	3.0	1315.0	1252.0	same gene	2020-08	2020	8
13655	17413	3758	4	0.10519	188.0	ORF1ab	2.0	63.0	3946.0	ORF1ab	1.0	1316.0	1253.0	same gene	2020-08	2020	8
13655	17414	3759	4	0.10519	188.0	ORF1ab	2.0	63.0	3947.0	ORF1ab	2.0	1316.0	1253.0	same gene	2020-08	2020	8
13655	17416	3761	4	0.10519	188.0	ORF1ab	2.0	63.0	3949.0	ORF1ab	1.0	1317.0	1254.0	same gene	2020-08	2020	8
13655	17417	3762	4	0.10519	188.0	ORF1ab	2.0	63.0	3950.0	ORF1ab	2.0	1317.0	1254.0	same gene	2020-08	2020	8
13655	13327	328	4	0.10519	188.0	ORF1ab	2.0	63.0	13062.0	ORF1ab	3.0	4354.0	4291.0	same gene	2020-08	2020	8
13656	13327	329	4	0.10519	189.0	ORF1ab	3.0	63.0	13062.0	ORF1ab	3.0	4354.0	4291.0	same gene	2020-08	2020	8
13655	17419	3764	4	0.10519	188.0	ORF1ab	2.0	63.0	3952.0	ORF1ab	1.0	1318.0	1255.0	same gene	2020-08	2020	8
13655	17420	3765	4	0.10519	188.0	ORF1ab	2.0	63.0	3953.0	ORF1ab	2.0	1318.0	1255.0	same gene	2020-08	2020	8
13657	13327	330	4	0.10519	190.0	ORF1ab	1.0	64.0	13062.0	ORF1ab	3.0	4354.0	4290.0	same gene	2020-08	2020	8
13698	13309	389	4	0.10519	231.0	ORF1ab	3.0	77.0	13044.0	ORF1ab	3.0	4348.0	4271.0	same gene	2020-08	2020	8
13655	17424	3769	4	0.10519	188.0	ORF1ab	2.0	63.0	3957.0	ORF1ab	3.0	1319.0	1256.0	same gene	2020-08	2020	8
13655	25631	11976	4	0.10519	188.0	ORF1ab	2.0	63.0	239.0	ORF3a	2.0	80.0		different gene	2020-08	2020	8
13655	25632	11977	4	0.10519	188.0	ORF1ab	2.0	63.0	240.0	ORF3a	3.0	80.0		different gene	2020-08	2020	8
13655	25633	11978	4	0.10519	188.0	ORF1ab	2.0	63.0	241.0	ORF3a	1.0	81.0		different gene	2020-08	2020	8
13655	25636	11981	4	0.10519	188.0	ORF1ab	2.0	63.0	244.0	ORF3a	1.0	82.0		different gene	2020-08	2020	8
13655	25637	11982	4	0.10519	188.0	ORF1ab	2.0	63.0	245.0	ORF3a	2.0	82.0		different gene	2020-08	2020	8
13655	25639	11984	4	0.10519	188.0	ORF1ab	2.0	63.0	247.0	ORF3a	1.0	83.0		different gene	2020-08	2020	8
13655	25640	11985	4	0.10519	188.0	ORF1ab	2.0	63.0	248.0	ORF3a	2.0	83.0		different gene	2020-08	2020	8
13700	13309	391	4	0.10519	233.0	ORF1ab	2.0	78.0	13044.0	ORF1ab	3.0	4348.0	4270.0	same gene	2020-08	2020	8
13655	27170	13515	4	0.10519	188.0	ORF1ab	2.0	63.0	648.0	M	3.0	216.0		different gene	2020-08	2020	8
13699	13309	390	4	0.10519	232.0	ORF1ab	1.0	78.0	13044.0	ORF1ab	3.0	4348.0	4270.0	same gene	2020-08	2020	8
13697	13309	388	4	0.10519	230.0	ORF1ab	2.0	77.0	13044.0	ORF1ab	3.0	4348.0	4271.0	same gene	2020-08	2020	8
13655	27189	13534	4	0.10519	188.0	ORF1ab	2.0	63.0	667.0	M	1.0	223.0		different gene	2020-08	2020	8
13701	13324	377	4	0.10519	234.0	ORF1ab	3.0	78.0	13059.0	ORF1ab	3.0	4353.0	4275.0	same gene	2020-08	2020	8
13659	13324	335	4	0.10519	192.0	ORF1ab	3.0	64.0	13059.0	ORF1ab	3.0	4353.0	4289.0	same gene	2020-08	2020	8
13660	13324	336	4	0.10519	193.0	ORF1ab	1.0	65.0	13059.0	ORF1ab	3.0	4353.0	4288.0	same gene	2020-08	2020	8
13661	13324	337	4	0.10519	194.0	ORF1ab	2.0	65.0	13059.0	ORF1ab	3.0	4353.0	4288.0	same gene	2020-08	2020	8
13662	13324	338	4	0.10519	195.0	ORF1ab	3.0	65.0	13059.0	ORF1ab	3.0	4353.0	4288.0	same gene	2020-08	2020	8
13663	13324	339	4	0.10519	196.0	ORF1ab	1.0	66.0	13059.0	ORF1ab	3.0	4353.0	4287.0	same gene	2020-08	2020	8
13696	13324	372	4	0.10519	229.0	ORF1ab	1.0	77.0	13059.0	ORF1ab	3.0	4353.0	4276.0	same gene	2020-08	2020	8
13697	13324	373	4	0.10519	230.0	ORF1ab	2.0	77.0	13059.0	ORF1ab	3.0	4353.0	4276.0	same gene	2020-08	2020	8
13698	13324	374	4	0.10519	231.0	ORF1ab	3.0	77.0	13059.0	ORF1ab	3.0	4353.0	4276.0	same gene	2020-08	2020	8
13699	13324	375	4	0.10519	232.0	ORF1ab	1.0	78.0	13059.0	ORF1ab	3.0	4353.0	4275.0	same gene	2020-08	2020	8
13700	13324	376	4	0.10519	233.0	ORF1ab	2.0	78.0	13059.0	ORF1ab	3.0	4353.0	4275.0	same gene	2020-08	2020	8
13702	13324	378	4	0.10519	235.0	ORF1ab	1.0	79.0	13059.0	ORF1ab	3.0	4353.0	4274.0	same gene	2020-08	2020	8
13696	13309	387	4	0.10519	229.0	ORF1ab	1.0	77.0	13044.0	ORF1ab	3.0	4348.0	4271.0	same gene	2020-08	2020	8
13703	13324	379	4	0.10519	236.0	ORF1ab	2.0	79.0	13059.0	ORF1ab	3.0	4353.0	4274.0	same gene	2020-08	2020	8
13705	13324	381	4	0.10519	238.0	ORF1ab	1.0	80.0	13059.0	ORF1ab	3.0	4353.0	4273.0	same gene	2020-08	2020	8
13655	13309	346	4	0.10519	188.0	ORF1ab	2.0	63.0	13044.0	ORF1ab	3.0	4348.0	4285.0	same gene	2020-08	2020	8
13656	13309	347	4	0.10519	189.0	ORF1ab	3.0	63.0	13044.0	ORF1ab	3.0	4348.0	4285.0	same gene	2020-08	2020	8
13657	13309	348	4	0.10519	190.0	ORF1ab	1.0	64.0	13044.0	ORF1ab	3.0	4348.0	4284.0	same gene	2020-08	2020	8
13659	13309	350	4	0.10519	192.0	ORF1ab	3.0	64.0	13044.0	ORF1ab	3.0	4348.0	4284.0	same gene	2020-08	2020	8
13660	13309	351	4	0.10519	193.0	ORF1ab	1.0	65.0	13044.0	ORF1ab	3.0	4348.0	4283.0	same gene	2020-08	2020	8
13661	13309	352	4	0.10519	194.0	ORF1ab	2.0	65.0	13044.0	ORF1ab	3.0	4348.0	4283.0	same gene	2020-08	2020	8
13662	13309	353	4	0.10519	195.0	ORF1ab	3.0	65.0	13044.0	ORF1ab	3.0	4348.0	4283.0	same gene	2020-08	2020	8
13663	13309	354	4	0.10519	196.0	ORF1ab	1.0	66.0	13044.0	ORF1ab	3.0	4348.0	4282.0	same gene	2020-08	2020	8
13655	27171	13516	4	0.10519	188.0	ORF1ab	2.0	63.0	649.0	M	1.0	217.0		different gene	2020-08	2020	8
13659	13327	332	4	0.10519	192.0	ORF1ab	3.0	64.0	13062.0	ORF1ab	3.0	4354.0	4290.0	same gene	2020-08	2020	8
13655	27172	13517	4	0.10519	188.0	ORF1ab	2.0	63.0	650.0	M	2.0	217.0		different gene	2020-08	2020	8
13699	13327	372	4	0.10519	232.0	ORF1ab	1.0	78.0	13062.0	ORF1ab	3.0	4354.0	4276.0	same gene	2020-08	2020	8
13701	13310	391	4	0.10519	234.0	ORF1ab	3.0	78.0	13045.0	ORF1ab	1.0	4349.0	4271.0	same gene	2020-08	2020	8
13661	13327	334	4	0.10519	194.0	ORF1ab	2.0	65.0	13062.0	ORF1ab	3.0	4354.0	4289.0	same gene	2020-08	2020	8
13662	13327	335	4	0.10519	195.0	ORF1ab	3.0	65.0	13062.0	ORF1ab	3.0	4354.0	4289.0	same gene	2020-08	2020	8
13663	13327	336	4	0.10519	196.0	ORF1ab	1.0	66.0	13062.0	ORF1ab	3.0	4354.0	4288.0	same gene	2020-08	2020	8
13655	27181	13526	4	0.10519	188.0	ORF1ab	2.0	63.0	659.0	M	2.0	220.0		different gene	2020-08	2020	8
13655	27182	13527	4	0.10519	188.0	ORF1ab	2.0	63.0	660.0	M	3.0	220.0		different gene	2020-08	2020	8
13696	13327	369	4	0.10519	229.0	ORF1ab	1.0	77.0	13062.0	ORF1ab	3.0	4354.0	4277.0	same gene	2020-08	2020	8
13697	13327	370	4	0.10519	230.0	ORF1ab	2.0	77.0	13062.0	ORF1ab	3.0	4354.0	4277.0	same gene	2020-08	2020	8
13655	27184	13529	4	0.10519	188.0	ORF1ab	2.0	63.0	662.0	M	2.0	221.0		different gene	2020-08	2020	8
13698	13327	371	4	0.10519	231.0	ORF1ab	3.0	77.0	13062.0	ORF1ab	3.0	4354.0	4277.0	same gene	2020-08	2020	8
13702	13310	392	4	0.10519	235.0	ORF1ab	1.0	79.0	13045.0	ORF1ab	1.0	4349.0	4270.0	same gene	2020-08	2020	8
13655	27173	13518	4	0.10519	188.0	ORF1ab	2.0	63.0	651.0	M	3.0	217.0		different gene	2020-08	2020	8
13655	27185	13530	4	0.10519	188.0	ORF1ab	2.0	63.0	663.0	M	3.0	221.0		different gene	2020-08	2020	8
13700	13327	373	4	0.10519	233.0	ORF1ab	2.0	78.0	13062.0	ORF1ab	3.0	4354.0	4276.0	same gene	2020-08	2020	8
13701	13327	374	4	0.10519	234.0	ORF1ab	3.0	78.0	13062.0	ORF1ab	3.0	4354.0	4276.0	same gene	2020-08	2020	8
13702	13327	375	4	0.10519	235.0	ORF1ab	1.0	79.0	13062.0	ORF1ab	3.0	4354.0	4275.0	same gene	2020-08	2020	8
13703	13327	376	4	0.10519	236.0	ORF1ab	2.0	79.0	13062.0	ORF1ab	3.0	4354.0	4275.0	same gene	2020-08	2020	8
13655	27186	13531	4	0.10519	188.0	ORF1ab	2.0	63.0	664.0	M	1.0	222.0		different gene	2020-08	2020	8
13705	13327	378	4	0.10519	238.0	ORF1ab	1.0	80.0	13062.0	ORF1ab	3.0	4354.0	4274.0	same gene	2020-08	2020	8
13655	27187	13532	4	0.10519	188.0	ORF1ab	2.0	63.0	665.0	M	2.0	222.0		different gene	2020-08	2020	8
13703	13310	393	4	0.10519	236.0	ORF1ab	2.0	79.0	13045.0	ORF1ab	1.0	4349.0	4270.0	same gene	2020-08	2020	8
13655	27188	13533	4	0.10519	188.0	ORF1ab	2.0	63.0	666.0	M	3.0	222.0		different gene	2020-08	2020	8
13700	13310	390	4	0.10519	233.0	ORF1ab	2.0	78.0	13045.0	ORF1ab	1.0	4349.0	4271.0	same gene	2020-08	2020	8
13699	13310	389	4	0.10519	232.0	ORF1ab	1.0	78.0	13045.0	ORF1ab	1.0	4349.0	4271.0	same gene	2020-08	2020	8
13698	13310	388	4	0.10519	231.0	ORF1ab	3.0	77.0	13045.0	ORF1ab	1.0	4349.0	4272.0	same gene	2020-08	2020	8
13697	13310	387	4	0.10519	230.0	ORF1ab	2.0	77.0	13045.0	ORF1ab	1.0	4349.0	4272.0	same gene	2020-08	2020	8
13655	27174	13519	4	0.10519	188.0	ORF1ab	2.0	63.0	652.0	M	1.0	218.0		different gene	2020-08	2020	8
13655	27175	13520	4	0.10519	188.0	ORF1ab	2.0	63.0	653.0	M	2.0	218.0		different gene	2020-08	2020	8
13655	27176	13521	4	0.10519	188.0	ORF1ab	2.0	63.0	654.0	M	3.0	218.0		different gene	2020-08	2020	8
13655	27177	13522	4	0.10519	188.0	ORF1ab	2.0	63.0	655.0	M	1.0	219.0		different gene	2020-08	2020	8
13655	27178	13523	4	0.10519	188.0	ORF1ab	2.0	63.0	656.0	M	2.0	219.0		different gene	2020-08	2020	8
13655	27179	13524	4	0.10519	188.0	ORF1ab	2.0	63.0	657.0	M	3.0	219.0		different gene	2020-08	2020	8
13701	13309	392	4	0.10519	234.0	ORF1ab	3.0	78.0	13044.0	ORF1ab	3.0	4348.0	4270.0	same gene	2020-08	2020	8
13660	13327	333	4	0.10519	193.0	ORF1ab	1.0	65.0	13062.0	ORF1ab	3.0	4354.0	4289.0	same gene	2020-08	2020	8
13655	27180	13525	4	0.10519	188.0	ORF1ab	2.0	63.0	658.0	M	1.0	220.0		different gene	2020-08	2020	8
13702	13309	393	4	0.10519	235.0	ORF1ab	1.0	79.0	13044.0	ORF1ab	3.0	4348.0	4269.0	same gene	2020-08	2020	8
13703	13309	394	4	0.10519	236.0	ORF1ab	2.0	79.0	13044.0	ORF1ab	3.0	4348.0	4269.0	same gene	2020-08	2020	8
13705	13309	396	4	0.10519	238.0	ORF1ab	1.0	80.0	13044.0	ORF1ab	3.0	4348.0	4268.0	same gene	2020-08	2020	8
13655	13310	345	4	0.10519	188.0	ORF1ab	2.0	63.0	13045.0	ORF1ab	1.0	4349.0	4286.0	same gene	2020-08	2020	8
13656	13310	346	4	0.10519	189.0	ORF1ab	3.0	63.0	13045.0	ORF1ab	1.0	4349.0	4286.0	same gene	2020-08	2020	8
13657	13310	347	4	0.10519	190.0	ORF1ab	1.0	64.0	13045.0	ORF1ab	1.0	4349.0	4285.0	same gene	2020-08	2020	8
13659	13310	349	4	0.10519	192.0	ORF1ab	3.0	64.0	13045.0	ORF1ab	1.0	4349.0	4285.0	same gene	2020-08	2020	8
13660	13310	350	4	0.10519	193.0	ORF1ab	1.0	65.0	13045.0	ORF1ab	1.0	4349.0	4284.0	same gene	2020-08	2020	8
13661	13310	351	4	0.10519	194.0	ORF1ab	2.0	65.0	13045.0	ORF1ab	1.0	4349.0	4284.0	same gene	2020-08	2020	8
13662	13310	352	4	0.10519	195.0	ORF1ab	3.0	65.0	13045.0	ORF1ab	1.0	4349.0	4284.0	same gene	2020-08	2020	8
13663	13310	353	4	0.10519	196.0	ORF1ab	1.0	66.0	13045.0	ORF1ab	1.0	4349.0	4283.0	same gene	2020-08	2020	8
13696	13310	386	4	0.10519	229.0	ORF1ab	1.0	77.0	13045.0	ORF1ab	1.0	4349.0	4272.0	same gene	2020-08	2020	8
13698	13333	365	4	0.10519	231.0	ORF1ab	3.0	77.0	13068.0	ORF1ab	3.0	4356.0	4279.0	same gene	2020-08	2020	8
13698	25633	11935	4	0.10519	231.0	ORF1ab	3.0	77.0	241.0	ORF3a	1.0	81.0		different gene	2020-08	2020	8
13699	13333	366	4	0.10519	232.0	ORF1ab	1.0	78.0	13068.0	ORF1ab	3.0	4356.0	4278.0	same gene	2020-08	2020	8
13697	4986	8711	4	0.10519	230.0	ORF1ab	2.0	77.0	4721.0	ORF1ab	2.0	1574.0	1497.0	same gene	2020-08	2020	8
13656	4986	8670	4	0.10519	189.0	ORF1ab	3.0	63.0	4721.0	ORF1ab	2.0	1574.0	1511.0	same gene	2020-08	2020	8
13657	4986	8671	4	0.10519	190.0	ORF1ab	1.0	64.0	4721.0	ORF1ab	2.0	1574.0	1510.0	same gene	2020-08	2020	8
13659	4986	8673	4	0.10519	192.0	ORF1ab	3.0	64.0	4721.0	ORF1ab	2.0	1574.0	1510.0	same gene	2020-08	2020	8
13660	4986	8674	4	0.10519	193.0	ORF1ab	1.0	65.0	4721.0	ORF1ab	2.0	1574.0	1509.0	same gene	2020-08	2020	8
13661	4986	8675	4	0.10519	194.0	ORF1ab	2.0	65.0	4721.0	ORF1ab	2.0	1574.0	1509.0	same gene	2020-08	2020	8
13662	4986	8676	4	0.10519	195.0	ORF1ab	3.0	65.0	4721.0	ORF1ab	2.0	1574.0	1509.0	same gene	2020-08	2020	8
13663	4986	8677	4	0.10519	196.0	ORF1ab	1.0	66.0	4721.0	ORF1ab	2.0	1574.0	1508.0	same gene	2020-08	2020	8
13696	4986	8710	4	0.10519	229.0	ORF1ab	1.0	77.0	4721.0	ORF1ab	2.0	1574.0	1497.0	same gene	2020-08	2020	8
13698	4986	8712	4	0.10519	231.0	ORF1ab	3.0	77.0	4721.0	ORF1ab	2.0	1574.0	1497.0	same gene	2020-08	2020	8
4979	13660	8681	4	0.10519	4714.0	ORF1ab	1.0	1572.0	193.0	ORF1ab	1.0	65.0	1507.0	same gene	2020-08	2020	8
13699	4986	8713	4	0.10519	232.0	ORF1ab	1.0	78.0	4721.0	ORF1ab	2.0	1574.0	1496.0	same gene	2020-08	2020	8
13700	4986	8714	4	0.10519	233.0	ORF1ab	2.0	78.0	4721.0	ORF1ab	2.0	1574.0	1496.0	same gene	2020-08	2020	8
13701	4986	8715	4	0.10519	234.0	ORF1ab	3.0	78.0	4721.0	ORF1ab	2.0	1574.0	1496.0	same gene	2020-08	2020	8
13702	4986	8716	4	0.10519	235.0	ORF1ab	1.0	79.0	4721.0	ORF1ab	2.0	1574.0	1495.0	same gene	2020-08	2020	8
13703	4986	8717	4	0.10519	236.0	ORF1ab	2.0	79.0	4721.0	ORF1ab	2.0	1574.0	1495.0	same gene	2020-08	2020	8
13705	4986	8719	4	0.10519	238.0	ORF1ab	1.0	80.0	4721.0	ORF1ab	2.0	1574.0	1494.0	same gene	2020-08	2020	8
4978	13705	8727	4	0.10519	4713.0	ORF1ab	3.0	1571.0	238.0	ORF1ab	1.0	80.0	1491.0	same gene	2020-08	2020	8
4978	13703	8725	4	0.10519	4713.0	ORF1ab	3.0	1571.0	236.0	ORF1ab	2.0	79.0	1492.0	same gene	2020-08	2020	8
13655	4986	8669	4	0.10519	188.0	ORF1ab	2.0	63.0	4721.0	ORF1ab	2.0	1574.0	1511.0	same gene	2020-08	2020	8
13705	4985	8720	4	0.10519	238.0	ORF1ab	1.0	80.0	4720.0	ORF1ab	1.0	1574.0	1494.0	same gene	2020-08	2020	8
13703	4985	8718	4	0.10519	236.0	ORF1ab	2.0	79.0	4720.0	ORF1ab	1.0	1574.0	1495.0	same gene	2020-08	2020	8
13702	4985	8717	4	0.10519	235.0	ORF1ab	1.0	79.0	4720.0	ORF1ab	1.0	1574.0	1495.0	same gene	2020-08	2020	8
4979	13657	8678	4	0.10519	4714.0	ORF1ab	1.0	1572.0	190.0	ORF1ab	1.0	64.0	1508.0	same gene	2020-08	2020	8
4979	13656	8677	4	0.10519	4714.0	ORF1ab	1.0	1572.0	189.0	ORF1ab	3.0	63.0	1509.0	same gene	2020-08	2020	8
4979	13655	8676	4	0.10519	4714.0	ORF1ab	1.0	1572.0	188.0	ORF1ab	2.0	63.0	1509.0	same gene	2020-08	2020	8
13655	4985	8670	4	0.10519	188.0	ORF1ab	2.0	63.0	4720.0	ORF1ab	1.0	1574.0	1511.0	same gene	2020-08	2020	8
13656	4985	8671	4	0.10519	189.0	ORF1ab	3.0	63.0	4720.0	ORF1ab	1.0	1574.0	1511.0	same gene	2020-08	2020	8
13657	4985	8672	4	0.10519	190.0	ORF1ab	1.0	64.0	4720.0	ORF1ab	1.0	1574.0	1510.0	same gene	2020-08	2020	8
13659	4985	8674	4	0.10519	192.0	ORF1ab	3.0	64.0	4720.0	ORF1ab	1.0	1574.0	1510.0	same gene	2020-08	2020	8
13660	4985	8675	4	0.10519	193.0	ORF1ab	1.0	65.0	4720.0	ORF1ab	1.0	1574.0	1509.0	same gene	2020-08	2020	8
13661	4985	8676	4	0.10519	194.0	ORF1ab	2.0	65.0	4720.0	ORF1ab	1.0	1574.0	1509.0	same gene	2020-08	2020	8
13662	4985	8677	4	0.10519	195.0	ORF1ab	3.0	65.0	4720.0	ORF1ab	1.0	1574.0	1509.0	same gene	2020-08	2020	8
13663	4985	8678	4	0.10519	196.0	ORF1ab	1.0	66.0	4720.0	ORF1ab	1.0	1574.0	1508.0	same gene	2020-08	2020	8
13696	4985	8711	4	0.10519	229.0	ORF1ab	1.0	77.0	4720.0	ORF1ab	1.0	1574.0	1497.0	same gene	2020-08	2020	8
13697	4985	8712	4	0.10519	230.0	ORF1ab	2.0	77.0	4720.0	ORF1ab	1.0	1574.0	1497.0	same gene	2020-08	2020	8
13698	4985	8713	4	0.10519	231.0	ORF1ab	3.0	77.0	4720.0	ORF1ab	1.0	1574.0	1497.0	same gene	2020-08	2020	8
13699	4985	8714	4	0.10519	232.0	ORF1ab	1.0	78.0	4720.0	ORF1ab	1.0	1574.0	1496.0	same gene	2020-08	2020	8
13700	4985	8715	4	0.10519	233.0	ORF1ab	2.0	78.0	4720.0	ORF1ab	1.0	1574.0	1496.0	same gene	2020-08	2020	8
13701	4985	8716	4	0.10519	234.0	ORF1ab	3.0	78.0	4720.0	ORF1ab	1.0	1574.0	1496.0	same gene	2020-08	2020	8
4978	13702	8724	4	0.10519	4713.0	ORF1ab	3.0	1571.0	235.0	ORF1ab	1.0	79.0	1492.0	same gene	2020-08	2020	8
4978	13701	8723	4	0.10519	4713.0	ORF1ab	3.0	1571.0	234.0	ORF1ab	3.0	78.0	1493.0	same gene	2020-08	2020	8
4978	13700	8722	4	0.10519	4713.0	ORF1ab	3.0	1571.0	233.0	ORF1ab	2.0	78.0	1493.0	same gene	2020-08	2020	8
4988	13702	8714	4	0.10519	4723.0	ORF1ab	1.0	1575.0	235.0	ORF1ab	1.0	79.0	1496.0	same gene	2020-08	2020	8
4988	13705	8717	4	0.10519	4723.0	ORF1ab	1.0	1575.0	238.0	ORF1ab	1.0	80.0	1495.0	same gene	2020-08	2020	8
13655	4987	8668	4	0.10519	188.0	ORF1ab	2.0	63.0	4722.0	ORF1ab	3.0	1574.0	1511.0	same gene	2020-08	2020	8
13656	4987	8669	4	0.10519	189.0	ORF1ab	3.0	63.0	4722.0	ORF1ab	3.0	1574.0	1511.0	same gene	2020-08	2020	8
13657	4987	8670	4	0.10519	190.0	ORF1ab	1.0	64.0	4722.0	ORF1ab	3.0	1574.0	1510.0	same gene	2020-08	2020	8
13659	4987	8672	4	0.10519	192.0	ORF1ab	3.0	64.0	4722.0	ORF1ab	3.0	1574.0	1510.0	same gene	2020-08	2020	8
13660	4987	8673	4	0.10519	193.0	ORF1ab	1.0	65.0	4722.0	ORF1ab	3.0	1574.0	1509.0	same gene	2020-08	2020	8
13661	4987	8674	4	0.10519	194.0	ORF1ab	2.0	65.0	4722.0	ORF1ab	3.0	1574.0	1509.0	same gene	2020-08	2020	8
13662	4987	8675	4	0.10519	195.0	ORF1ab	3.0	65.0	4722.0	ORF1ab	3.0	1574.0	1509.0	same gene	2020-08	2020	8
13663	4987	8676	4	0.10519	196.0	ORF1ab	1.0	66.0	4722.0	ORF1ab	3.0	1574.0	1508.0	same gene	2020-08	2020	8
13696	4987	8709	4	0.10519	229.0	ORF1ab	1.0	77.0	4722.0	ORF1ab	3.0	1574.0	1497.0	same gene	2020-08	2020	8
13697	4987	8710	4	0.10519	230.0	ORF1ab	2.0	77.0	4722.0	ORF1ab	3.0	1574.0	1497.0	same gene	2020-08	2020	8
13698	4987	8711	4	0.10519	231.0	ORF1ab	3.0	77.0	4722.0	ORF1ab	3.0	1574.0	1497.0	same gene	2020-08	2020	8
13699	4987	8712	4	0.10519	232.0	ORF1ab	1.0	78.0	4722.0	ORF1ab	3.0	1574.0	1496.0	same gene	2020-08	2020	8
13700	4987	8713	4	0.10519	233.0	ORF1ab	2.0	78.0	4722.0	ORF1ab	3.0	1574.0	1496.0	same gene	2020-08	2020	8
13701	4987	8714	4	0.10519	234.0	ORF1ab	3.0	78.0	4722.0	ORF1ab	3.0	1574.0	1496.0	same gene	2020-08	2020	8
13702	4987	8715	4	0.10519	235.0	ORF1ab	1.0	79.0	4722.0	ORF1ab	3.0	1574.0	1495.0	same gene	2020-08	2020	8
13703	4987	8716	4	0.10519	236.0	ORF1ab	2.0	79.0	4722.0	ORF1ab	3.0	1574.0	1495.0	same gene	2020-08	2020	8
4988	13703	8715	4	0.10519	4723.0	ORF1ab	1.0	1575.0	236.0	ORF1ab	2.0	79.0	1496.0	same gene	2020-08	2020	8
4988	13701	8713	4	0.10519	4723.0	ORF1ab	1.0	1575.0	234.0	ORF1ab	3.0	78.0	1497.0	same gene	2020-08	2020	8
4978	13699	8721	4	0.10519	4713.0	ORF1ab	3.0	1571.0	232.0	ORF1ab	1.0	78.0	1493.0	same gene	2020-08	2020	8
4988	13700	8712	4	0.10519	4723.0	ORF1ab	1.0	1575.0	233.0	ORF1ab	2.0	78.0	1497.0	same gene	2020-08	2020	8
4978	13698	8720	4	0.10519	4713.0	ORF1ab	3.0	1571.0	231.0	ORF1ab	3.0	77.0	1494.0	same gene	2020-08	2020	8
4978	13697	8719	4	0.10519	4713.0	ORF1ab	3.0	1571.0	230.0	ORF1ab	2.0	77.0	1494.0	same gene	2020-08	2020	8
4978	13696	8718	4	0.10519	4713.0	ORF1ab	3.0	1571.0	229.0	ORF1ab	1.0	77.0	1494.0	same gene	2020-08	2020	8
4978	13663	8685	4	0.10519	4713.0	ORF1ab	3.0	1571.0	196.0	ORF1ab	1.0	66.0	1505.0	same gene	2020-08	2020	8
4978	13662	8684	4	0.10519	4713.0	ORF1ab	3.0	1571.0	195.0	ORF1ab	3.0	65.0	1506.0	same gene	2020-08	2020	8
4988	13655	8667	4	0.10519	4723.0	ORF1ab	1.0	1575.0	188.0	ORF1ab	2.0	63.0	1512.0	same gene	2020-08	2020	8
4988	13656	8668	4	0.10519	4723.0	ORF1ab	1.0	1575.0	189.0	ORF1ab	3.0	63.0	1512.0	same gene	2020-08	2020	8
4988	13657	8669	4	0.10519	4723.0	ORF1ab	1.0	1575.0	190.0	ORF1ab	1.0	64.0	1511.0	same gene	2020-08	2020	8
4988	13659	8671	4	0.10519	4723.0	ORF1ab	1.0	1575.0	192.0	ORF1ab	3.0	64.0	1511.0	same gene	2020-08	2020	8
4988	13660	8672	4	0.10519	4723.0	ORF1ab	1.0	1575.0	193.0	ORF1ab	1.0	65.0	1510.0	same gene	2020-08	2020	8
4988	13661	8673	4	0.10519	4723.0	ORF1ab	1.0	1575.0	194.0	ORF1ab	2.0	65.0	1510.0	same gene	2020-08	2020	8
4988	13662	8674	4	0.10519	4723.0	ORF1ab	1.0	1575.0	195.0	ORF1ab	3.0	65.0	1510.0	same gene	2020-08	2020	8
4988	13663	8675	4	0.10519	4723.0	ORF1ab	1.0	1575.0	196.0	ORF1ab	1.0	66.0	1509.0	same gene	2020-08	2020	8
4988	13696	8708	4	0.10519	4723.0	ORF1ab	1.0	1575.0	229.0	ORF1ab	1.0	77.0	1498.0	same gene	2020-08	2020	8
4988	13697	8709	4	0.10519	4723.0	ORF1ab	1.0	1575.0	230.0	ORF1ab	2.0	77.0	1498.0	same gene	2020-08	2020	8
4988	13698	8710	4	0.10519	4723.0	ORF1ab	1.0	1575.0	231.0	ORF1ab	3.0	77.0	1498.0	same gene	2020-08	2020	8
4988	13699	8711	4	0.10519	4723.0	ORF1ab	1.0	1575.0	232.0	ORF1ab	1.0	78.0	1497.0	same gene	2020-08	2020	8
4979	13659	8680	4	0.10519	4714.0	ORF1ab	1.0	1572.0	192.0	ORF1ab	3.0	64.0	1508.0	same gene	2020-08	2020	8
4979	13661	8682	4	0.10519	4714.0	ORF1ab	1.0	1572.0	194.0	ORF1ab	2.0	65.0	1507.0	same gene	2020-08	2020	8
13662	13343	319	4	0.10519	195.0	ORF1ab	3.0	65.0	13078.0	ORF1ab	1.0	4360.0	4295.0	same gene	2020-08	2020	8
13697	4982	8715	4	0.10519	230.0	ORF1ab	2.0	77.0	4717.0	ORF1ab	1.0	1573.0	1496.0	same gene	2020-08	2020	8
13656	4982	8674	4	0.10519	189.0	ORF1ab	3.0	63.0	4717.0	ORF1ab	1.0	1573.0	1510.0	same gene	2020-08	2020	8
13657	4982	8675	4	0.10519	190.0	ORF1ab	1.0	64.0	4717.0	ORF1ab	1.0	1573.0	1509.0	same gene	2020-08	2020	8
13659	4982	8677	4	0.10519	192.0	ORF1ab	3.0	64.0	4717.0	ORF1ab	1.0	1573.0	1509.0	same gene	2020-08	2020	8
13660	4982	8678	4	0.10519	193.0	ORF1ab	1.0	65.0	4717.0	ORF1ab	1.0	1573.0	1508.0	same gene	2020-08	2020	8
13661	4982	8679	4	0.10519	194.0	ORF1ab	2.0	65.0	4717.0	ORF1ab	1.0	1573.0	1508.0	same gene	2020-08	2020	8
13662	4982	8680	4	0.10519	195.0	ORF1ab	3.0	65.0	4717.0	ORF1ab	1.0	1573.0	1508.0	same gene	2020-08	2020	8
13663	4982	8681	4	0.10519	196.0	ORF1ab	1.0	66.0	4717.0	ORF1ab	1.0	1573.0	1507.0	same gene	2020-08	2020	8
13696	4982	8714	4	0.10519	229.0	ORF1ab	1.0	77.0	4717.0	ORF1ab	1.0	1573.0	1496.0	same gene	2020-08	2020	8
13698	4982	8716	4	0.10519	231.0	ORF1ab	3.0	77.0	4717.0	ORF1ab	1.0	1573.0	1496.0	same gene	2020-08	2020	8
4979	13662	8683	4	0.10519	4714.0	ORF1ab	1.0	1572.0	195.0	ORF1ab	3.0	65.0	1507.0	same gene	2020-08	2020	8
13699	4982	8717	4	0.10519	232.0	ORF1ab	1.0	78.0	4717.0	ORF1ab	1.0	1573.0	1495.0	same gene	2020-08	2020	8
13700	4982	8718	4	0.10519	233.0	ORF1ab	2.0	78.0	4717.0	ORF1ab	1.0	1573.0	1495.0	same gene	2020-08	2020	8
13701	4982	8719	4	0.10519	234.0	ORF1ab	3.0	78.0	4717.0	ORF1ab	1.0	1573.0	1495.0	same gene	2020-08	2020	8
13702	4982	8720	4	0.10519	235.0	ORF1ab	1.0	79.0	4717.0	ORF1ab	1.0	1573.0	1494.0	same gene	2020-08	2020	8
13703	4982	8721	4	0.10519	236.0	ORF1ab	2.0	79.0	4717.0	ORF1ab	1.0	1573.0	1494.0	same gene	2020-08	2020	8
13705	4982	8723	4	0.10519	238.0	ORF1ab	1.0	80.0	4717.0	ORF1ab	1.0	1573.0	1493.0	same gene	2020-08	2020	8
13655	4983	8672	4	0.10519	188.0	ORF1ab	2.0	63.0	4718.0	ORF1ab	2.0	1573.0	1510.0	same gene	2020-08	2020	8
13656	4983	8673	4	0.10519	189.0	ORF1ab	3.0	63.0	4718.0	ORF1ab	2.0	1573.0	1510.0	same gene	2020-08	2020	8
13655	4982	8673	4	0.10519	188.0	ORF1ab	2.0	63.0	4717.0	ORF1ab	1.0	1573.0	1510.0	same gene	2020-08	2020	8
4981	13655	8674	4	0.10519	4716.0	ORF1ab	3.0	1572.0	188.0	ORF1ab	2.0	63.0	1509.0	same gene	2020-08	2020	8
4981	13656	8675	4	0.10519	4716.0	ORF1ab	3.0	1572.0	189.0	ORF1ab	3.0	63.0	1509.0	same gene	2020-08	2020	8
4981	13657	8676	4	0.10519	4716.0	ORF1ab	3.0	1572.0	190.0	ORF1ab	1.0	64.0	1508.0	same gene	2020-08	2020	8
13702	4981	8721	4	0.10519	235.0	ORF1ab	1.0	79.0	4716.0	ORF1ab	3.0	1572.0	1493.0	same gene	2020-08	2020	8
13703	4981	8722	4	0.10519	236.0	ORF1ab	2.0	79.0	4716.0	ORF1ab	3.0	1572.0	1493.0	same gene	2020-08	2020	8
13705	4981	8724	4	0.10519	238.0	ORF1ab	1.0	80.0	4716.0	ORF1ab	3.0	1572.0	1492.0	same gene	2020-08	2020	8
4981	13705	8724	4	0.10519	4716.0	ORF1ab	3.0	1572.0	238.0	ORF1ab	1.0	80.0	1492.0	same gene	2020-08	2020	8
4981	13703	8722	4	0.10519	4716.0	ORF1ab	3.0	1572.0	236.0	ORF1ab	2.0	79.0	1493.0	same gene	2020-08	2020	8
4981	13702	8721	4	0.10519	4716.0	ORF1ab	3.0	1572.0	235.0	ORF1ab	1.0	79.0	1493.0	same gene	2020-08	2020	8
4981	13701	8720	4	0.10519	4716.0	ORF1ab	3.0	1572.0	234.0	ORF1ab	3.0	78.0	1494.0	same gene	2020-08	2020	8
4981	13700	8719	4	0.10519	4716.0	ORF1ab	3.0	1572.0	233.0	ORF1ab	2.0	78.0	1494.0	same gene	2020-08	2020	8
4981	13699	8718	4	0.10519	4716.0	ORF1ab	3.0	1572.0	232.0	ORF1ab	1.0	78.0	1494.0	same gene	2020-08	2020	8
4981	13698	8717	4	0.10519	4716.0	ORF1ab	3.0	1572.0	231.0	ORF1ab	3.0	77.0	1495.0	same gene	2020-08	2020	8
4981	13697	8716	4	0.10519	4716.0	ORF1ab	3.0	1572.0	230.0	ORF1ab	2.0	77.0	1495.0	same gene	2020-08	2020	8
4981	13696	8715	4	0.10519	4716.0	ORF1ab	3.0	1572.0	229.0	ORF1ab	1.0	77.0	1495.0	same gene	2020-08	2020	8
4981	13663	8682	4	0.10519	4716.0	ORF1ab	3.0	1572.0	196.0	ORF1ab	1.0	66.0	1506.0	same gene	2020-08	2020	8
4981	13662	8681	4	0.10519	4716.0	ORF1ab	3.0	1572.0	195.0	ORF1ab	3.0	65.0	1507.0	same gene	2020-08	2020	8
4981	13661	8680	4	0.10519	4716.0	ORF1ab	3.0	1572.0	194.0	ORF1ab	2.0	65.0	1507.0	same gene	2020-08	2020	8
4981	13660	8679	4	0.10519	4716.0	ORF1ab	3.0	1572.0	193.0	ORF1ab	1.0	65.0	1507.0	same gene	2020-08	2020	8
4981	13659	8678	4	0.10519	4716.0	ORF1ab	3.0	1572.0	192.0	ORF1ab	3.0	64.0	1508.0	same gene	2020-08	2020	8
13657	4983	8674	4	0.10519	190.0	ORF1ab	1.0	64.0	4718.0	ORF1ab	2.0	1573.0	1509.0	same gene	2020-08	2020	8
13659	4983	8676	4	0.10519	192.0	ORF1ab	3.0	64.0	4718.0	ORF1ab	2.0	1573.0	1509.0	same gene	2020-08	2020	8
13660	4983	8677	4	0.10519	193.0	ORF1ab	1.0	65.0	4718.0	ORF1ab	2.0	1573.0	1508.0	same gene	2020-08	2020	8
13696	4984	8712	4	0.10519	229.0	ORF1ab	1.0	77.0	4719.0	ORF1ab	3.0	1573.0	1496.0	same gene	2020-08	2020	8
13698	4984	8714	4	0.10519	231.0	ORF1ab	3.0	77.0	4719.0	ORF1ab	3.0	1573.0	1496.0	same gene	2020-08	2020	8
13699	4984	8715	4	0.10519	232.0	ORF1ab	1.0	78.0	4719.0	ORF1ab	3.0	1573.0	1495.0	same gene	2020-08	2020	8
13700	4984	8716	4	0.10519	233.0	ORF1ab	2.0	78.0	4719.0	ORF1ab	3.0	1573.0	1495.0	same gene	2020-08	2020	8
13701	4984	8717	4	0.10519	234.0	ORF1ab	3.0	78.0	4719.0	ORF1ab	3.0	1573.0	1495.0	same gene	2020-08	2020	8
13702	4984	8718	4	0.10519	235.0	ORF1ab	1.0	79.0	4719.0	ORF1ab	3.0	1573.0	1494.0	same gene	2020-08	2020	8
13703	4984	8719	4	0.10519	236.0	ORF1ab	2.0	79.0	4719.0	ORF1ab	3.0	1573.0	1494.0	same gene	2020-08	2020	8
13705	4984	8721	4	0.10519	238.0	ORF1ab	1.0	80.0	4719.0	ORF1ab	3.0	1573.0	1493.0	same gene	2020-08	2020	8
4979	13705	8726	4	0.10519	4714.0	ORF1ab	1.0	1572.0	238.0	ORF1ab	1.0	80.0	1492.0	same gene	2020-08	2020	8
4979	13703	8724	4	0.10519	4714.0	ORF1ab	1.0	1572.0	236.0	ORF1ab	2.0	79.0	1493.0	same gene	2020-08	2020	8
4979	13702	8723	4	0.10519	4714.0	ORF1ab	1.0	1572.0	235.0	ORF1ab	1.0	79.0	1493.0	same gene	2020-08	2020	8
4979	13701	8722	4	0.10519	4714.0	ORF1ab	1.0	1572.0	234.0	ORF1ab	3.0	78.0	1494.0	same gene	2020-08	2020	8
4979	13700	8721	4	0.10519	4714.0	ORF1ab	1.0	1572.0	233.0	ORF1ab	2.0	78.0	1494.0	same gene	2020-08	2020	8
4979	13699	8720	4	0.10519	4714.0	ORF1ab	1.0	1572.0	232.0	ORF1ab	1.0	78.0	1494.0	same gene	2020-08	2020	8
4979	13698	8719	4	0.10519	4714.0	ORF1ab	1.0	1572.0	231.0	ORF1ab	3.0	77.0	1495.0	same gene	2020-08	2020	8
4979	13697	8718	4	0.10519	4714.0	ORF1ab	1.0	1572.0	230.0	ORF1ab	2.0	77.0	1495.0	same gene	2020-08	2020	8
4979	13696	8717	4	0.10519	4714.0	ORF1ab	1.0	1572.0	229.0	ORF1ab	1.0	77.0	1495.0	same gene	2020-08	2020	8
4979	13663	8684	4	0.10519	4714.0	ORF1ab	1.0	1572.0	196.0	ORF1ab	1.0	66.0	1506.0	same gene	2020-08	2020	8
13697	4984	8713	4	0.10519	230.0	ORF1ab	2.0	77.0	4719.0	ORF1ab	3.0	1573.0	1496.0	same gene	2020-08	2020	8
13663	4984	8679	4	0.10519	196.0	ORF1ab	1.0	66.0	4719.0	ORF1ab	3.0	1573.0	1507.0	same gene	2020-08	2020	8
13661	4983	8678	4	0.10519	194.0	ORF1ab	2.0	65.0	4718.0	ORF1ab	2.0	1573.0	1508.0	same gene	2020-08	2020	8
13662	4984	8678	4	0.10519	195.0	ORF1ab	3.0	65.0	4719.0	ORF1ab	3.0	1573.0	1508.0	same gene	2020-08	2020	8
13662	4983	8679	4	0.10519	195.0	ORF1ab	3.0	65.0	4718.0	ORF1ab	2.0	1573.0	1508.0	same gene	2020-08	2020	8
13663	4983	8680	4	0.10519	196.0	ORF1ab	1.0	66.0	4718.0	ORF1ab	2.0	1573.0	1507.0	same gene	2020-08	2020	8
13696	4983	8713	4	0.10519	229.0	ORF1ab	1.0	77.0	4718.0	ORF1ab	2.0	1573.0	1496.0	same gene	2020-08	2020	8
13697	4983	8714	4	0.10519	230.0	ORF1ab	2.0	77.0	4718.0	ORF1ab	2.0	1573.0	1496.0	same gene	2020-08	2020	8
13698	4983	8715	4	0.10519	231.0	ORF1ab	3.0	77.0	4718.0	ORF1ab	2.0	1573.0	1496.0	same gene	2020-08	2020	8
13699	4983	8716	4	0.10519	232.0	ORF1ab	1.0	78.0	4718.0	ORF1ab	2.0	1573.0	1495.0	same gene	2020-08	2020	8
13700	4983	8717	4	0.10519	233.0	ORF1ab	2.0	78.0	4718.0	ORF1ab	2.0	1573.0	1495.0	same gene	2020-08	2020	8
13701	4983	8718	4	0.10519	234.0	ORF1ab	3.0	78.0	4718.0	ORF1ab	2.0	1573.0	1495.0	same gene	2020-08	2020	8
13702	4983	8719	4	0.10519	235.0	ORF1ab	1.0	79.0	4718.0	ORF1ab	2.0	1573.0	1494.0	same gene	2020-08	2020	8
13703	4983	8720	4	0.10519	236.0	ORF1ab	2.0	79.0	4718.0	ORF1ab	2.0	1573.0	1494.0	same gene	2020-08	2020	8
13705	4983	8722	4	0.10519	238.0	ORF1ab	1.0	80.0	4718.0	ORF1ab	2.0	1573.0	1493.0	same gene	2020-08	2020	8
13655	4984	8671	4	0.10519	188.0	ORF1ab	2.0	63.0	4719.0	ORF1ab	3.0	1573.0	1510.0	same gene	2020-08	2020	8
13656	4984	8672	4	0.10519	189.0	ORF1ab	3.0	63.0	4719.0	ORF1ab	3.0	1573.0	1510.0	same gene	2020-08	2020	8
13657	4984	8673	4	0.10519	190.0	ORF1ab	1.0	64.0	4719.0	ORF1ab	3.0	1573.0	1509.0	same gene	2020-08	2020	8
13659	4984	8675	4	0.10519	192.0	ORF1ab	3.0	64.0	4719.0	ORF1ab	3.0	1573.0	1509.0	same gene	2020-08	2020	8
13660	4984	8676	4	0.10519	193.0	ORF1ab	1.0	65.0	4719.0	ORF1ab	3.0	1573.0	1508.0	same gene	2020-08	2020	8
13661	4984	8677	4	0.10519	194.0	ORF1ab	2.0	65.0	4719.0	ORF1ab	3.0	1573.0	1508.0	same gene	2020-08	2020	8
13705	4987	8718	4	0.10519	238.0	ORF1ab	1.0	80.0	4722.0	ORF1ab	3.0	1574.0	1494.0	same gene	2020-08	2020	8
4978	13661	8683	4	0.10519	4713.0	ORF1ab	3.0	1571.0	194.0	ORF1ab	2.0	65.0	1506.0	same gene	2020-08	2020	8
4978	13660	8682	4	0.10519	4713.0	ORF1ab	3.0	1571.0	193.0	ORF1ab	1.0	65.0	1506.0	same gene	2020-08	2020	8
13696	13346	350	4	0.10519	229.0	ORF1ab	1.0	77.0	13081.0	ORF1ab	1.0	4361.0	4284.0	same gene	2020-08	2020	8
13705	13346	359	4	0.10519	238.0	ORF1ab	1.0	80.0	13081.0	ORF1ab	1.0	4361.0	4281.0	same gene	2020-08	2020	8
13703	13346	357	4	0.10519	236.0	ORF1ab	2.0	79.0	13081.0	ORF1ab	1.0	4361.0	4282.0	same gene	2020-08	2020	8
13702	13346	356	4	0.10519	235.0	ORF1ab	1.0	79.0	13081.0	ORF1ab	1.0	4361.0	4282.0	same gene	2020-08	2020	8
13701	13346	355	4	0.10519	234.0	ORF1ab	3.0	78.0	13081.0	ORF1ab	1.0	4361.0	4283.0	same gene	2020-08	2020	8
13700	13346	354	4	0.10519	233.0	ORF1ab	2.0	78.0	13081.0	ORF1ab	1.0	4361.0	4283.0	same gene	2020-08	2020	8
13699	13346	353	4	0.10519	232.0	ORF1ab	1.0	78.0	13081.0	ORF1ab	1.0	4361.0	4283.0	same gene	2020-08	2020	8
13698	13346	352	4	0.10519	231.0	ORF1ab	3.0	77.0	13081.0	ORF1ab	1.0	4361.0	4284.0	same gene	2020-08	2020	8
13697	13346	351	4	0.10519	230.0	ORF1ab	2.0	77.0	13081.0	ORF1ab	1.0	4361.0	4284.0	same gene	2020-08	2020	8
13663	13346	317	4	0.10519	196.0	ORF1ab	1.0	66.0	13081.0	ORF1ab	1.0	4361.0	4295.0	same gene	2020-08	2020	8
4978	13659	8681	4	0.10519	4713.0	ORF1ab	3.0	1571.0	192.0	ORF1ab	3.0	64.0	1507.0	same gene	2020-08	2020	8
13662	13346	316	4	0.10519	195.0	ORF1ab	3.0	65.0	13081.0	ORF1ab	1.0	4361.0	4296.0	same gene	2020-08	2020	8
13661	13346	315	4	0.10519	194.0	ORF1ab	2.0	65.0	13081.0	ORF1ab	1.0	4361.0	4296.0	same gene	2020-08	2020	8
13660	13346	314	4	0.10519	193.0	ORF1ab	1.0	65.0	13081.0	ORF1ab	1.0	4361.0	4296.0	same gene	2020-08	2020	8
13659	13346	313	4	0.10519	192.0	ORF1ab	3.0	64.0	13081.0	ORF1ab	1.0	4361.0	4297.0	same gene	2020-08	2020	8
13657	13346	311	4	0.10519	190.0	ORF1ab	1.0	64.0	13081.0	ORF1ab	1.0	4361.0	4297.0	same gene	2020-08	2020	8
13656	13346	310	4	0.10519	189.0	ORF1ab	3.0	63.0	13081.0	ORF1ab	1.0	4361.0	4298.0	same gene	2020-08	2020	8
13655	13346	309	4	0.10519	188.0	ORF1ab	2.0	63.0	13081.0	ORF1ab	1.0	4361.0	4298.0	same gene	2020-08	2020	8
4974	13705	8731	4	0.10519	4709.0	ORF1ab	2.0	1570.0	238.0	ORF1ab	1.0	80.0	1490.0	same gene	2020-08	2020	8
13655	13347	308	4	0.10519	188.0	ORF1ab	2.0	63.0	13082.0	ORF1ab	2.0	4361.0	4298.0	same gene	2020-08	2020	8
13656	13347	309	4	0.10519	189.0	ORF1ab	3.0	63.0	13082.0	ORF1ab	2.0	4361.0	4298.0	same gene	2020-08	2020	8
13657	13347	310	4	0.10519	190.0	ORF1ab	1.0	64.0	13082.0	ORF1ab	2.0	4361.0	4297.0	same gene	2020-08	2020	8
13659	13347	312	4	0.10519	192.0	ORF1ab	3.0	64.0	13082.0	ORF1ab	2.0	4361.0	4297.0	same gene	2020-08	2020	8
13659	13349	310	4	0.10519	192.0	ORF1ab	3.0	64.0	13084.0	ORF1ab	1.0	4362.0	4298.0	same gene	2020-08	2020	8
13657	13349	308	4	0.10519	190.0	ORF1ab	1.0	64.0	13084.0	ORF1ab	1.0	4362.0	4298.0	same gene	2020-08	2020	8
13656	13349	307	4	0.10519	189.0	ORF1ab	3.0	63.0	13084.0	ORF1ab	1.0	4362.0	4299.0	same gene	2020-08	2020	8
13655	13349	306	4	0.10519	188.0	ORF1ab	2.0	63.0	13084.0	ORF1ab	1.0	4362.0	4299.0	same gene	2020-08	2020	8
13705	13347	358	4	0.10519	238.0	ORF1ab	1.0	80.0	13082.0	ORF1ab	2.0	4361.0	4281.0	same gene	2020-08	2020	8
13703	13347	356	4	0.10519	236.0	ORF1ab	2.0	79.0	13082.0	ORF1ab	2.0	4361.0	4282.0	same gene	2020-08	2020	8
13702	13347	355	4	0.10519	235.0	ORF1ab	1.0	79.0	13082.0	ORF1ab	2.0	4361.0	4282.0	same gene	2020-08	2020	8
13701	13347	354	4	0.10519	234.0	ORF1ab	3.0	78.0	13082.0	ORF1ab	2.0	4361.0	4283.0	same gene	2020-08	2020	8
13700	13347	353	4	0.10519	233.0	ORF1ab	2.0	78.0	13082.0	ORF1ab	2.0	4361.0	4283.0	same gene	2020-08	2020	8
13699	13347	352	4	0.10519	232.0	ORF1ab	1.0	78.0	13082.0	ORF1ab	2.0	4361.0	4283.0	same gene	2020-08	2020	8
13698	13347	351	4	0.10519	231.0	ORF1ab	3.0	77.0	13082.0	ORF1ab	2.0	4361.0	4284.0	same gene	2020-08	2020	8
13697	13347	350	4	0.10519	230.0	ORF1ab	2.0	77.0	13082.0	ORF1ab	2.0	4361.0	4284.0	same gene	2020-08	2020	8
13696	13347	349	4	0.10519	229.0	ORF1ab	1.0	77.0	13082.0	ORF1ab	2.0	4361.0	4284.0	same gene	2020-08	2020	8
13663	13347	316	4	0.10519	196.0	ORF1ab	1.0	66.0	13082.0	ORF1ab	2.0	4361.0	4295.0	same gene	2020-08	2020	8
13662	13347	315	4	0.10519	195.0	ORF1ab	3.0	65.0	13082.0	ORF1ab	2.0	4361.0	4296.0	same gene	2020-08	2020	8
13661	13347	314	4	0.10519	194.0	ORF1ab	2.0	65.0	13082.0	ORF1ab	2.0	4361.0	4296.0	same gene	2020-08	2020	8
13660	13347	313	4	0.10519	193.0	ORF1ab	1.0	65.0	13082.0	ORF1ab	2.0	4361.0	4296.0	same gene	2020-08	2020	8
4974	13703	8729	4	0.10519	4709.0	ORF1ab	2.0	1570.0	236.0	ORF1ab	2.0	79.0	1491.0	same gene	2020-08	2020	8
4974	13702	8728	4	0.10519	4709.0	ORF1ab	2.0	1570.0	235.0	ORF1ab	1.0	79.0	1491.0	same gene	2020-08	2020	8
4974	13701	8727	4	0.10519	4709.0	ORF1ab	2.0	1570.0	234.0	ORF1ab	3.0	78.0	1492.0	same gene	2020-08	2020	8
13697	13344	353	4	0.10519	230.0	ORF1ab	2.0	77.0	13079.0	ORF1ab	2.0	4360.0	4283.0	same gene	2020-08	2020	8
13663	13344	319	4	0.10519	196.0	ORF1ab	1.0	66.0	13079.0	ORF1ab	2.0	4360.0	4294.0	same gene	2020-08	2020	8
13662	13344	318	4	0.10519	195.0	ORF1ab	3.0	65.0	13079.0	ORF1ab	2.0	4360.0	4295.0	same gene	2020-08	2020	8
13661	13344	317	4	0.10519	194.0	ORF1ab	2.0	65.0	13079.0	ORF1ab	2.0	4360.0	4295.0	same gene	2020-08	2020	8
13660	13344	316	4	0.10519	193.0	ORF1ab	1.0	65.0	13079.0	ORF1ab	2.0	4360.0	4295.0	same gene	2020-08	2020	8
13659	13344	315	4	0.10519	192.0	ORF1ab	3.0	64.0	13079.0	ORF1ab	2.0	4360.0	4296.0	same gene	2020-08	2020	8
13657	13344	313	4	0.10519	190.0	ORF1ab	1.0	64.0	13079.0	ORF1ab	2.0	4360.0	4296.0	same gene	2020-08	2020	8
13656	13344	312	4	0.10519	189.0	ORF1ab	3.0	63.0	13079.0	ORF1ab	2.0	4360.0	4297.0	same gene	2020-08	2020	8
13655	13344	311	4	0.10519	188.0	ORF1ab	2.0	63.0	13079.0	ORF1ab	2.0	4360.0	4297.0	same gene	2020-08	2020	8
13705	13343	362	4	0.10519	238.0	ORF1ab	1.0	80.0	13078.0	ORF1ab	1.0	4360.0	4280.0	same gene	2020-08	2020	8
13703	13343	360	4	0.10519	236.0	ORF1ab	2.0	79.0	13078.0	ORF1ab	1.0	4360.0	4281.0	same gene	2020-08	2020	8
13702	13343	359	4	0.10519	235.0	ORF1ab	1.0	79.0	13078.0	ORF1ab	1.0	4360.0	4281.0	same gene	2020-08	2020	8
13701	13343	358	4	0.10519	234.0	ORF1ab	3.0	78.0	13078.0	ORF1ab	1.0	4360.0	4282.0	same gene	2020-08	2020	8
13700	13343	357	4	0.10519	233.0	ORF1ab	2.0	78.0	13078.0	ORF1ab	1.0	4360.0	4282.0	same gene	2020-08	2020	8
13699	13343	356	4	0.10519	232.0	ORF1ab	1.0	78.0	13078.0	ORF1ab	1.0	4360.0	4282.0	same gene	2020-08	2020	8
13698	13343	355	4	0.10519	231.0	ORF1ab	3.0	77.0	13078.0	ORF1ab	1.0	4360.0	4283.0	same gene	2020-08	2020	8
13697	13343	354	4	0.10519	230.0	ORF1ab	2.0	77.0	13078.0	ORF1ab	1.0	4360.0	4283.0	same gene	2020-08	2020	8
13696	13343	353	4	0.10519	229.0	ORF1ab	1.0	77.0	13078.0	ORF1ab	1.0	4360.0	4283.0	same gene	2020-08	2020	8
13696	13344	352	4	0.10519	229.0	ORF1ab	1.0	77.0	13079.0	ORF1ab	2.0	4360.0	4283.0	same gene	2020-08	2020	8
13698	13344	354	4	0.10519	231.0	ORF1ab	3.0	77.0	13079.0	ORF1ab	2.0	4360.0	4283.0	same gene	2020-08	2020	8
4974	13700	8726	4	0.10519	4709.0	ORF1ab	2.0	1570.0	233.0	ORF1ab	2.0	78.0	1492.0	same gene	2020-08	2020	8
13699	13344	355	4	0.10519	232.0	ORF1ab	1.0	78.0	13079.0	ORF1ab	2.0	4360.0	4282.0	same gene	2020-08	2020	8
4974	13699	8725	4	0.10519	4709.0	ORF1ab	2.0	1570.0	232.0	ORF1ab	1.0	78.0	1492.0	same gene	2020-08	2020	8
4974	13698	8724	4	0.10519	4709.0	ORF1ab	2.0	1570.0	231.0	ORF1ab	3.0	77.0	1493.0	same gene	2020-08	2020	8
4974	13697	8723	4	0.10519	4709.0	ORF1ab	2.0	1570.0	230.0	ORF1ab	2.0	77.0	1493.0	same gene	2020-08	2020	8
4974	13696	8722	4	0.10519	4709.0	ORF1ab	2.0	1570.0	229.0	ORF1ab	1.0	77.0	1493.0	same gene	2020-08	2020	8
4974	13663	8689	4	0.10519	4709.0	ORF1ab	2.0	1570.0	196.0	ORF1ab	1.0	66.0	1504.0	same gene	2020-08	2020	8
4974	13662	8688	4	0.10519	4709.0	ORF1ab	2.0	1570.0	195.0	ORF1ab	3.0	65.0	1505.0	same gene	2020-08	2020	8
4974	13661	8687	4	0.10519	4709.0	ORF1ab	2.0	1570.0	194.0	ORF1ab	2.0	65.0	1505.0	same gene	2020-08	2020	8
4974	13660	8686	4	0.10519	4709.0	ORF1ab	2.0	1570.0	193.0	ORF1ab	1.0	65.0	1505.0	same gene	2020-08	2020	8
4974	13659	8685	4	0.10519	4709.0	ORF1ab	2.0	1570.0	192.0	ORF1ab	3.0	64.0	1506.0	same gene	2020-08	2020	8
4974	13657	8683	4	0.10519	4709.0	ORF1ab	2.0	1570.0	190.0	ORF1ab	1.0	64.0	1506.0	same gene	2020-08	2020	8
4974	13656	8682	4	0.10519	4709.0	ORF1ab	2.0	1570.0	189.0	ORF1ab	3.0	63.0	1507.0	same gene	2020-08	2020	8
4974	13655	8681	4	0.10519	4709.0	ORF1ab	2.0	1570.0	188.0	ORF1ab	2.0	63.0	1507.0	same gene	2020-08	2020	8
13705	13344	361	4	0.10519	238.0	ORF1ab	1.0	80.0	13079.0	ORF1ab	2.0	4360.0	4280.0	same gene	2020-08	2020	8
13703	13344	359	4	0.10519	236.0	ORF1ab	2.0	79.0	13079.0	ORF1ab	2.0	4360.0	4281.0	same gene	2020-08	2020	8
13702	13344	358	4	0.10519	235.0	ORF1ab	1.0	79.0	13079.0	ORF1ab	2.0	4360.0	4281.0	same gene	2020-08	2020	8
13701	13344	357	4	0.10519	234.0	ORF1ab	3.0	78.0	13079.0	ORF1ab	2.0	4360.0	4282.0	same gene	2020-08	2020	8
13700	13344	356	4	0.10519	233.0	ORF1ab	2.0	78.0	13079.0	ORF1ab	2.0	4360.0	4282.0	same gene	2020-08	2020	8
13660	13349	311	4	0.10519	193.0	ORF1ab	1.0	65.0	13084.0	ORF1ab	1.0	4362.0	4297.0	same gene	2020-08	2020	8
13661	13349	312	4	0.10519	194.0	ORF1ab	2.0	65.0	13084.0	ORF1ab	1.0	4362.0	4297.0	same gene	2020-08	2020	8
13662	13349	313	4	0.10519	195.0	ORF1ab	3.0	65.0	13084.0	ORF1ab	1.0	4362.0	4297.0	same gene	2020-08	2020	8
13705	4988	8717	4	0.10519	238.0	ORF1ab	1.0	80.0	4723.0	ORF1ab	1.0	1575.0	1495.0	same gene	2020-08	2020	8
4977	13703	8726	4	0.10519	4712.0	ORF1ab	2.0	1571.0	236.0	ORF1ab	2.0	79.0	1492.0	same gene	2020-08	2020	8
4977	13702	8725	4	0.10519	4712.0	ORF1ab	2.0	1571.0	235.0	ORF1ab	1.0	79.0	1492.0	same gene	2020-08	2020	8
4977	13701	8724	4	0.10519	4712.0	ORF1ab	2.0	1571.0	234.0	ORF1ab	3.0	78.0	1493.0	same gene	2020-08	2020	8
4977	13700	8723	4	0.10519	4712.0	ORF1ab	2.0	1571.0	233.0	ORF1ab	2.0	78.0	1493.0	same gene	2020-08	2020	8
4977	13699	8722	4	0.10519	4712.0	ORF1ab	2.0	1571.0	232.0	ORF1ab	1.0	78.0	1493.0	same gene	2020-08	2020	8
4977	13698	8721	4	0.10519	4712.0	ORF1ab	2.0	1571.0	231.0	ORF1ab	3.0	77.0	1494.0	same gene	2020-08	2020	8
4977	13697	8720	4	0.10519	4712.0	ORF1ab	2.0	1571.0	230.0	ORF1ab	2.0	77.0	1494.0	same gene	2020-08	2020	8
4977	13696	8719	4	0.10519	4712.0	ORF1ab	2.0	1571.0	229.0	ORF1ab	1.0	77.0	1494.0	same gene	2020-08	2020	8
4977	13663	8686	4	0.10519	4712.0	ORF1ab	2.0	1571.0	196.0	ORF1ab	1.0	66.0	1505.0	same gene	2020-08	2020	8
4977	13662	8685	4	0.10519	4712.0	ORF1ab	2.0	1571.0	195.0	ORF1ab	3.0	65.0	1506.0	same gene	2020-08	2020	8
4977	13661	8684	4	0.10519	4712.0	ORF1ab	2.0	1571.0	194.0	ORF1ab	2.0	65.0	1506.0	same gene	2020-08	2020	8
4977	13660	8683	4	0.10519	4712.0	ORF1ab	2.0	1571.0	193.0	ORF1ab	1.0	65.0	1506.0	same gene	2020-08	2020	8
4977	13659	8682	4	0.10519	4712.0	ORF1ab	2.0	1571.0	192.0	ORF1ab	3.0	64.0	1507.0	same gene	2020-08	2020	8
4977	13657	8680	4	0.10519	4712.0	ORF1ab	2.0	1571.0	190.0	ORF1ab	1.0	64.0	1507.0	same gene	2020-08	2020	8
4977	13656	8679	4	0.10519	4712.0	ORF1ab	2.0	1571.0	189.0	ORF1ab	3.0	63.0	1508.0	same gene	2020-08	2020	8
4977	13655	8678	4	0.10519	4712.0	ORF1ab	2.0	1571.0	188.0	ORF1ab	2.0	63.0	1508.0	same gene	2020-08	2020	8
13705	13351	354	4	0.10519	238.0	ORF1ab	1.0	80.0	13086.0	ORF1ab	3.0	4362.0	4282.0	same gene	2020-08	2020	8
4977	13705	8728	4	0.10519	4712.0	ORF1ab	2.0	1571.0	238.0	ORF1ab	1.0	80.0	1491.0	same gene	2020-08	2020	8
13703	4988	8715	4	0.10519	236.0	ORF1ab	2.0	79.0	4723.0	ORF1ab	1.0	1575.0	1496.0	same gene	2020-08	2020	8
13702	13351	351	4	0.10519	235.0	ORF1ab	1.0	79.0	13086.0	ORF1ab	3.0	4362.0	4283.0	same gene	2020-08	2020	8
13702	4988	8714	4	0.10519	235.0	ORF1ab	1.0	79.0	4723.0	ORF1ab	1.0	1575.0	1496.0	same gene	2020-08	2020	8
4978	13657	8679	4	0.10519	4713.0	ORF1ab	3.0	1571.0	190.0	ORF1ab	1.0	64.0	1507.0	same gene	2020-08	2020	8
4978	13656	8678	4	0.10519	4713.0	ORF1ab	3.0	1571.0	189.0	ORF1ab	3.0	63.0	1508.0	same gene	2020-08	2020	8
4978	13655	8677	4	0.10519	4713.0	ORF1ab	3.0	1571.0	188.0	ORF1ab	2.0	63.0	1508.0	same gene	2020-08	2020	8
13655	4988	8667	4	0.10519	188.0	ORF1ab	2.0	63.0	4723.0	ORF1ab	1.0	1575.0	1512.0	same gene	2020-08	2020	8
13656	4988	8668	4	0.10519	189.0	ORF1ab	3.0	63.0	4723.0	ORF1ab	1.0	1575.0	1512.0	same gene	2020-08	2020	8
13657	4988	8669	4	0.10519	190.0	ORF1ab	1.0	64.0	4723.0	ORF1ab	1.0	1575.0	1511.0	same gene	2020-08	2020	8
13659	4988	8671	4	0.10519	192.0	ORF1ab	3.0	64.0	4723.0	ORF1ab	1.0	1575.0	1511.0	same gene	2020-08	2020	8
13660	4988	8672	4	0.10519	193.0	ORF1ab	1.0	65.0	4723.0	ORF1ab	1.0	1575.0	1510.0	same gene	2020-08	2020	8
13661	4988	8673	4	0.10519	194.0	ORF1ab	2.0	65.0	4723.0	ORF1ab	1.0	1575.0	1510.0	same gene	2020-08	2020	8
13662	4988	8674	4	0.10519	195.0	ORF1ab	3.0	65.0	4723.0	ORF1ab	1.0	1575.0	1510.0	same gene	2020-08	2020	8
13663	4988	8675	4	0.10519	196.0	ORF1ab	1.0	66.0	4723.0	ORF1ab	1.0	1575.0	1509.0	same gene	2020-08	2020	8
13696	4988	8708	4	0.10519	229.0	ORF1ab	1.0	77.0	4723.0	ORF1ab	1.0	1575.0	1498.0	same gene	2020-08	2020	8
13697	4988	8709	4	0.10519	230.0	ORF1ab	2.0	77.0	4723.0	ORF1ab	1.0	1575.0	1498.0	same gene	2020-08	2020	8
13698	4988	8710	4	0.10519	231.0	ORF1ab	3.0	77.0	4723.0	ORF1ab	1.0	1575.0	1498.0	same gene	2020-08	2020	8
13699	4988	8711	4	0.10519	232.0	ORF1ab	1.0	78.0	4723.0	ORF1ab	1.0	1575.0	1497.0	same gene	2020-08	2020	8
13700	4988	8712	4	0.10519	233.0	ORF1ab	2.0	78.0	4723.0	ORF1ab	1.0	1575.0	1497.0	same gene	2020-08	2020	8
13701	4988	8713	4	0.10519	234.0	ORF1ab	3.0	78.0	4723.0	ORF1ab	1.0	1575.0	1497.0	same gene	2020-08	2020	8
13703	13351	352	4	0.10519	236.0	ORF1ab	2.0	79.0	13086.0	ORF1ab	3.0	4362.0	4283.0	same gene	2020-08	2020	8
13701	13351	350	4	0.10519	234.0	ORF1ab	3.0	78.0	13086.0	ORF1ab	3.0	4362.0	4284.0	same gene	2020-08	2020	8
13663	13349	314	4	0.10519	196.0	ORF1ab	1.0	66.0	13084.0	ORF1ab	1.0	4362.0	4296.0	same gene	2020-08	2020	8
13697	13350	347	4	0.10519	230.0	ORF1ab	2.0	77.0	13085.0	ORF1ab	2.0	4362.0	4285.0	same gene	2020-08	2020	8
13663	13350	313	4	0.10519	196.0	ORF1ab	1.0	66.0	13085.0	ORF1ab	2.0	4362.0	4296.0	same gene	2020-08	2020	8
13662	13350	312	4	0.10519	195.0	ORF1ab	3.0	65.0	13085.0	ORF1ab	2.0	4362.0	4297.0	same gene	2020-08	2020	8
13661	13350	311	4	0.10519	194.0	ORF1ab	2.0	65.0	13085.0	ORF1ab	2.0	4362.0	4297.0	same gene	2020-08	2020	8
13660	13350	310	4	0.10519	193.0	ORF1ab	1.0	65.0	13085.0	ORF1ab	2.0	4362.0	4297.0	same gene	2020-08	2020	8
13659	13350	309	4	0.10519	192.0	ORF1ab	3.0	64.0	13085.0	ORF1ab	2.0	4362.0	4298.0	same gene	2020-08	2020	8
13657	13350	307	4	0.10519	190.0	ORF1ab	1.0	64.0	13085.0	ORF1ab	2.0	4362.0	4298.0	same gene	2020-08	2020	8
13656	13350	306	4	0.10519	189.0	ORF1ab	3.0	63.0	13085.0	ORF1ab	2.0	4362.0	4299.0	same gene	2020-08	2020	8
13655	13350	305	4	0.10519	188.0	ORF1ab	2.0	63.0	13085.0	ORF1ab	2.0	4362.0	4299.0	same gene	2020-08	2020	8
13705	13349	356	4	0.10519	238.0	ORF1ab	1.0	80.0	13084.0	ORF1ab	1.0	4362.0	4282.0	same gene	2020-08	2020	8
13703	13349	354	4	0.10519	236.0	ORF1ab	2.0	79.0	13084.0	ORF1ab	1.0	4362.0	4283.0	same gene	2020-08	2020	8
13702	13349	353	4	0.10519	235.0	ORF1ab	1.0	79.0	13084.0	ORF1ab	1.0	4362.0	4283.0	same gene	2020-08	2020	8
13701	13349	352	4	0.10519	234.0	ORF1ab	3.0	78.0	13084.0	ORF1ab	1.0	4362.0	4284.0	same gene	2020-08	2020	8
13700	13349	351	4	0.10519	233.0	ORF1ab	2.0	78.0	13084.0	ORF1ab	1.0	4362.0	4284.0	same gene	2020-08	2020	8
13699	13349	350	4	0.10519	232.0	ORF1ab	1.0	78.0	13084.0	ORF1ab	1.0	4362.0	4284.0	same gene	2020-08	2020	8
13698	13349	349	4	0.10519	231.0	ORF1ab	3.0	77.0	13084.0	ORF1ab	1.0	4362.0	4285.0	same gene	2020-08	2020	8
13697	13349	348	4	0.10519	230.0	ORF1ab	2.0	77.0	13084.0	ORF1ab	1.0	4362.0	4285.0	same gene	2020-08	2020	8
13696	13349	347	4	0.10519	229.0	ORF1ab	1.0	77.0	13084.0	ORF1ab	1.0	4362.0	4285.0	same gene	2020-08	2020	8
13696	13350	346	4	0.10519	229.0	ORF1ab	1.0	77.0	13085.0	ORF1ab	2.0	4362.0	4285.0	same gene	2020-08	2020	8
13698	13350	348	4	0.10519	231.0	ORF1ab	3.0	77.0	13085.0	ORF1ab	2.0	4362.0	4285.0	same gene	2020-08	2020	8
13700	13351	349	4	0.10519	233.0	ORF1ab	2.0	78.0	13086.0	ORF1ab	3.0	4362.0	4284.0	same gene	2020-08	2020	8
13699	13350	349	4	0.10519	232.0	ORF1ab	1.0	78.0	13085.0	ORF1ab	2.0	4362.0	4284.0	same gene	2020-08	2020	8
13699	13351	348	4	0.10519	232.0	ORF1ab	1.0	78.0	13086.0	ORF1ab	3.0	4362.0	4284.0	same gene	2020-08	2020	8
13698	13351	347	4	0.10519	231.0	ORF1ab	3.0	77.0	13086.0	ORF1ab	3.0	4362.0	4285.0	same gene	2020-08	2020	8
13697	13351	346	4	0.10519	230.0	ORF1ab	2.0	77.0	13086.0	ORF1ab	3.0	4362.0	4285.0	same gene	2020-08	2020	8
13696	13351	345	4	0.10519	229.0	ORF1ab	1.0	77.0	13086.0	ORF1ab	3.0	4362.0	4285.0	same gene	2020-08	2020	8
13663	13351	312	4	0.10519	196.0	ORF1ab	1.0	66.0	13086.0	ORF1ab	3.0	4362.0	4296.0	same gene	2020-08	2020	8
13662	13351	311	4	0.10519	195.0	ORF1ab	3.0	65.0	13086.0	ORF1ab	3.0	4362.0	4297.0	same gene	2020-08	2020	8
13661	13351	310	4	0.10519	194.0	ORF1ab	2.0	65.0	13086.0	ORF1ab	3.0	4362.0	4297.0	same gene	2020-08	2020	8
13660	13351	309	4	0.10519	193.0	ORF1ab	1.0	65.0	13086.0	ORF1ab	3.0	4362.0	4297.0	same gene	2020-08	2020	8
13659	13351	308	4	0.10519	192.0	ORF1ab	3.0	64.0	13086.0	ORF1ab	3.0	4362.0	4298.0	same gene	2020-08	2020	8
13657	13351	306	4	0.10519	190.0	ORF1ab	1.0	64.0	13086.0	ORF1ab	3.0	4362.0	4298.0	same gene	2020-08	2020	8
13656	13351	305	4	0.10519	189.0	ORF1ab	3.0	63.0	13086.0	ORF1ab	3.0	4362.0	4299.0	same gene	2020-08	2020	8
13655	13351	304	4	0.10519	188.0	ORF1ab	2.0	63.0	13086.0	ORF1ab	3.0	4362.0	4299.0	same gene	2020-08	2020	8
13705	13350	355	4	0.10519	238.0	ORF1ab	1.0	80.0	13085.0	ORF1ab	2.0	4362.0	4282.0	same gene	2020-08	2020	8
13703	13350	353	4	0.10519	236.0	ORF1ab	2.0	79.0	13085.0	ORF1ab	2.0	4362.0	4283.0	same gene	2020-08	2020	8
13702	13350	352	4	0.10519	235.0	ORF1ab	1.0	79.0	13085.0	ORF1ab	2.0	4362.0	4283.0	same gene	2020-08	2020	8
13701	13350	351	4	0.10519	234.0	ORF1ab	3.0	78.0	13085.0	ORF1ab	2.0	4362.0	4284.0	same gene	2020-08	2020	8
13700	13350	350	4	0.10519	233.0	ORF1ab	2.0	78.0	13085.0	ORF1ab	2.0	4362.0	4284.0	same gene	2020-08	2020	8
13701	4981	8720	4	0.10519	234.0	ORF1ab	3.0	78.0	4716.0	ORF1ab	3.0	1572.0	1494.0	same gene	2020-08	2020	8
13700	4981	8719	4	0.10519	233.0	ORF1ab	2.0	78.0	4716.0	ORF1ab	3.0	1572.0	1494.0	same gene	2020-08	2020	8
13699	4981	8718	4	0.10519	232.0	ORF1ab	1.0	78.0	4716.0	ORF1ab	3.0	1572.0	1494.0	same gene	2020-08	2020	8
13698	4973	8725	4	0.10519	231.0	ORF1ab	3.0	77.0	4708.0	ORF1ab	1.0	1570.0	1493.0	same gene	2020-08	2020	8
13657	4973	8684	4	0.10519	190.0	ORF1ab	1.0	64.0	4708.0	ORF1ab	1.0	1570.0	1506.0	same gene	2020-08	2020	8
13659	4973	8686	4	0.10519	192.0	ORF1ab	3.0	64.0	4708.0	ORF1ab	1.0	1570.0	1506.0	same gene	2020-08	2020	8
13660	4973	8687	4	0.10519	193.0	ORF1ab	1.0	65.0	4708.0	ORF1ab	1.0	1570.0	1505.0	same gene	2020-08	2020	8
13661	4973	8688	4	0.10519	194.0	ORF1ab	2.0	65.0	4708.0	ORF1ab	1.0	1570.0	1505.0	same gene	2020-08	2020	8
13662	4973	8689	4	0.10519	195.0	ORF1ab	3.0	65.0	4708.0	ORF1ab	1.0	1570.0	1505.0	same gene	2020-08	2020	8
13663	4973	8690	4	0.10519	196.0	ORF1ab	1.0	66.0	4708.0	ORF1ab	1.0	1570.0	1504.0	same gene	2020-08	2020	8
13696	4973	8723	4	0.10519	229.0	ORF1ab	1.0	77.0	4708.0	ORF1ab	1.0	1570.0	1493.0	same gene	2020-08	2020	8
13697	4973	8724	4	0.10519	230.0	ORF1ab	2.0	77.0	4708.0	ORF1ab	1.0	1570.0	1493.0	same gene	2020-08	2020	8
13699	4973	8726	4	0.10519	232.0	ORF1ab	1.0	78.0	4708.0	ORF1ab	1.0	1570.0	1492.0	same gene	2020-08	2020	8
13700	13354	346	4	0.10519	233.0	ORF1ab	2.0	78.0	13089.0	ORF1ab	3.0	4363.0	4285.0	same gene	2020-08	2020	8
13700	4973	8727	4	0.10519	233.0	ORF1ab	2.0	78.0	4708.0	ORF1ab	1.0	1570.0	1492.0	same gene	2020-08	2020	8
13701	4973	8728	4	0.10519	234.0	ORF1ab	3.0	78.0	4708.0	ORF1ab	1.0	1570.0	1492.0	same gene	2020-08	2020	8
13702	4973	8729	4	0.10519	235.0	ORF1ab	1.0	79.0	4708.0	ORF1ab	1.0	1570.0	1491.0	same gene	2020-08	2020	8
13703	4973	8730	4	0.10519	236.0	ORF1ab	2.0	79.0	4708.0	ORF1ab	1.0	1570.0	1491.0	same gene	2020-08	2020	8
13705	4973	8732	4	0.10519	238.0	ORF1ab	1.0	80.0	4708.0	ORF1ab	1.0	1570.0	1490.0	same gene	2020-08	2020	8
4984	13705	8721	4	0.10519	4719.0	ORF1ab	3.0	1573.0	238.0	ORF1ab	1.0	80.0	1493.0	same gene	2020-08	2020	8
4984	13703	8719	4	0.10519	4719.0	ORF1ab	3.0	1573.0	236.0	ORF1ab	2.0	79.0	1494.0	same gene	2020-08	2020	8
4984	13702	8718	4	0.10519	4719.0	ORF1ab	3.0	1573.0	235.0	ORF1ab	1.0	79.0	1494.0	same gene	2020-08	2020	8
13656	4973	8683	4	0.10519	189.0	ORF1ab	3.0	63.0	4708.0	ORF1ab	1.0	1570.0	1507.0	same gene	2020-08	2020	8
13655	4973	8682	4	0.10519	188.0	ORF1ab	2.0	63.0	4708.0	ORF1ab	1.0	1570.0	1507.0	same gene	2020-08	2020	8
13705	13352	353	4	0.10519	238.0	ORF1ab	1.0	80.0	13087.0	ORF1ab	1.0	4363.0	4283.0	same gene	2020-08	2020	8
13703	13352	351	4	0.10519	236.0	ORF1ab	2.0	79.0	13087.0	ORF1ab	1.0	4363.0	4284.0	same gene	2020-08	2020	8
4986	13701	8715	4	0.10519	4721.0	ORF1ab	2.0	1574.0	234.0	ORF1ab	3.0	78.0	1496.0	same gene	2020-08	2020	8
4986	13702	8716	4	0.10519	4721.0	ORF1ab	2.0	1574.0	235.0	ORF1ab	1.0	79.0	1495.0	same gene	2020-08	2020	8
4986	13703	8717	4	0.10519	4721.0	ORF1ab	2.0	1574.0	236.0	ORF1ab	2.0	79.0	1495.0	same gene	2020-08	2020	8
4986	13705	8719	4	0.10519	4721.0	ORF1ab	2.0	1574.0	238.0	ORF1ab	1.0	80.0	1494.0	same gene	2020-08	2020	8
13662	13352	310	4	0.10519	195.0	ORF1ab	3.0	65.0	13087.0	ORF1ab	1.0	4363.0	4298.0	same gene	2020-08	2020	8
13661	13352	309	4	0.10519	194.0	ORF1ab	2.0	65.0	13087.0	ORF1ab	1.0	4363.0	4298.0	same gene	2020-08	2020	8
13660	13352	308	4	0.10519	193.0	ORF1ab	1.0	65.0	13087.0	ORF1ab	1.0	4363.0	4298.0	same gene	2020-08	2020	8
13659	13352	307	4	0.10519	192.0	ORF1ab	3.0	64.0	13087.0	ORF1ab	1.0	4363.0	4299.0	same gene	2020-08	2020	8
13657	13352	305	4	0.10519	190.0	ORF1ab	1.0	64.0	13087.0	ORF1ab	1.0	4363.0	4299.0	same gene	2020-08	2020	8
13656	13352	304	4	0.10519	189.0	ORF1ab	3.0	63.0	13087.0	ORF1ab	1.0	4363.0	4300.0	same gene	2020-08	2020	8
13655	13352	303	4	0.10519	188.0	ORF1ab	2.0	63.0	13087.0	ORF1ab	1.0	4363.0	4300.0	same gene	2020-08	2020	8
13697	13352	345	4	0.10519	230.0	ORF1ab	2.0	77.0	13087.0	ORF1ab	1.0	4363.0	4286.0	same gene	2020-08	2020	8
13698	13352	346	4	0.10519	231.0	ORF1ab	3.0	77.0	13087.0	ORF1ab	1.0	4363.0	4286.0	same gene	2020-08	2020	8
13699	13352	347	4	0.10519	232.0	ORF1ab	1.0	78.0	13087.0	ORF1ab	1.0	4363.0	4285.0	same gene	2020-08	2020	8
13700	13352	348	4	0.10519	233.0	ORF1ab	2.0	78.0	13087.0	ORF1ab	1.0	4363.0	4285.0	same gene	2020-08	2020	8
13701	13352	349	4	0.10519	234.0	ORF1ab	3.0	78.0	13087.0	ORF1ab	1.0	4363.0	4285.0	same gene	2020-08	2020	8
13702	13352	350	4	0.10519	235.0	ORF1ab	1.0	79.0	13087.0	ORF1ab	1.0	4363.0	4284.0	same gene	2020-08	2020	8
4984	13701	8717	4	0.10519	4719.0	ORF1ab	3.0	1573.0	234.0	ORF1ab	3.0	78.0	1495.0	same gene	2020-08	2020	8
4984	13700	8716	4	0.10519	4719.0	ORF1ab	3.0	1573.0	233.0	ORF1ab	2.0	78.0	1495.0	same gene	2020-08	2020	8
4984	13699	8715	4	0.10519	4719.0	ORF1ab	3.0	1573.0	232.0	ORF1ab	1.0	78.0	1495.0	same gene	2020-08	2020	8
13703	13353	350	4	0.10519	236.0	ORF1ab	2.0	79.0	13088.0	ORF1ab	2.0	4363.0	4284.0	same gene	2020-08	2020	8
4984	13661	8677	4	0.10519	4719.0	ORF1ab	3.0	1573.0	194.0	ORF1ab	2.0	65.0	1508.0	same gene	2020-08	2020	8
4984	13660	8676	4	0.10519	4719.0	ORF1ab	3.0	1573.0	193.0	ORF1ab	1.0	65.0	1508.0	same gene	2020-08	2020	8
4984	13659	8675	4	0.10519	4719.0	ORF1ab	3.0	1573.0	192.0	ORF1ab	3.0	64.0	1509.0	same gene	2020-08	2020	8
4984	13657	8673	4	0.10519	4719.0	ORF1ab	3.0	1573.0	190.0	ORF1ab	1.0	64.0	1509.0	same gene	2020-08	2020	8
4984	13656	8672	4	0.10519	4719.0	ORF1ab	3.0	1573.0	189.0	ORF1ab	3.0	63.0	1510.0	same gene	2020-08	2020	8
4984	13655	8671	4	0.10519	4719.0	ORF1ab	3.0	1573.0	188.0	ORF1ab	2.0	63.0	1510.0	same gene	2020-08	2020	8
13655	13354	301	4	0.10519	188.0	ORF1ab	2.0	63.0	13089.0	ORF1ab	3.0	4363.0	4300.0	same gene	2020-08	2020	8
13656	13354	302	4	0.10519	189.0	ORF1ab	3.0	63.0	13089.0	ORF1ab	3.0	4363.0	4300.0	same gene	2020-08	2020	8
13657	13354	303	4	0.10519	190.0	ORF1ab	1.0	64.0	13089.0	ORF1ab	3.0	4363.0	4299.0	same gene	2020-08	2020	8
13659	13354	305	4	0.10519	192.0	ORF1ab	3.0	64.0	13089.0	ORF1ab	3.0	4363.0	4299.0	same gene	2020-08	2020	8
13660	13354	306	4	0.10519	193.0	ORF1ab	1.0	65.0	13089.0	ORF1ab	3.0	4363.0	4298.0	same gene	2020-08	2020	8
13661	13354	307	4	0.10519	194.0	ORF1ab	2.0	65.0	13089.0	ORF1ab	3.0	4363.0	4298.0	same gene	2020-08	2020	8
13662	13354	308	4	0.10519	195.0	ORF1ab	3.0	65.0	13089.0	ORF1ab	3.0	4363.0	4298.0	same gene	2020-08	2020	8
13663	13354	309	4	0.10519	196.0	ORF1ab	1.0	66.0	13089.0	ORF1ab	3.0	4363.0	4297.0	same gene	2020-08	2020	8
13696	13354	342	4	0.10519	229.0	ORF1ab	1.0	77.0	13089.0	ORF1ab	3.0	4363.0	4286.0	same gene	2020-08	2020	8
13697	13354	343	4	0.10519	230.0	ORF1ab	2.0	77.0	13089.0	ORF1ab	3.0	4363.0	4286.0	same gene	2020-08	2020	8
13698	13354	344	4	0.10519	231.0	ORF1ab	3.0	77.0	13089.0	ORF1ab	3.0	4363.0	4286.0	same gene	2020-08	2020	8
13705	13353	352	4	0.10519	238.0	ORF1ab	1.0	80.0	13088.0	ORF1ab	2.0	4363.0	4283.0	same gene	2020-08	2020	8
13702	13353	349	4	0.10519	235.0	ORF1ab	1.0	79.0	13088.0	ORF1ab	2.0	4363.0	4284.0	same gene	2020-08	2020	8
4984	13698	8714	4	0.10519	4719.0	ORF1ab	3.0	1573.0	231.0	ORF1ab	3.0	77.0	1496.0	same gene	2020-08	2020	8
13701	13353	348	4	0.10519	234.0	ORF1ab	3.0	78.0	13088.0	ORF1ab	2.0	4363.0	4285.0	same gene	2020-08	2020	8
4984	13697	8713	4	0.10519	4719.0	ORF1ab	3.0	1573.0	230.0	ORF1ab	2.0	77.0	1496.0	same gene	2020-08	2020	8
4984	13696	8712	4	0.10519	4719.0	ORF1ab	3.0	1573.0	229.0	ORF1ab	1.0	77.0	1496.0	same gene	2020-08	2020	8
4984	13663	8679	4	0.10519	4719.0	ORF1ab	3.0	1573.0	196.0	ORF1ab	1.0	66.0	1507.0	same gene	2020-08	2020	8
4984	13662	8678	4	0.10519	4719.0	ORF1ab	3.0	1573.0	195.0	ORF1ab	3.0	65.0	1508.0	same gene	2020-08	2020	8
13655	13353	302	4	0.10519	188.0	ORF1ab	2.0	63.0	13088.0	ORF1ab	2.0	4363.0	4300.0	same gene	2020-08	2020	8
13656	13353	303	4	0.10519	189.0	ORF1ab	3.0	63.0	13088.0	ORF1ab	2.0	4363.0	4300.0	same gene	2020-08	2020	8
13657	13353	304	4	0.10519	190.0	ORF1ab	1.0	64.0	13088.0	ORF1ab	2.0	4363.0	4299.0	same gene	2020-08	2020	8
13659	13353	306	4	0.10519	192.0	ORF1ab	3.0	64.0	13088.0	ORF1ab	2.0	4363.0	4299.0	same gene	2020-08	2020	8
13660	13353	307	4	0.10519	193.0	ORF1ab	1.0	65.0	13088.0	ORF1ab	2.0	4363.0	4298.0	same gene	2020-08	2020	8
13661	13353	308	4	0.10519	194.0	ORF1ab	2.0	65.0	13088.0	ORF1ab	2.0	4363.0	4298.0	same gene	2020-08	2020	8
13662	13353	309	4	0.10519	195.0	ORF1ab	3.0	65.0	13088.0	ORF1ab	2.0	4363.0	4298.0	same gene	2020-08	2020	8
13663	13353	310	4	0.10519	196.0	ORF1ab	1.0	66.0	13088.0	ORF1ab	2.0	4363.0	4297.0	same gene	2020-08	2020	8
13696	13353	343	4	0.10519	229.0	ORF1ab	1.0	77.0	13088.0	ORF1ab	2.0	4363.0	4286.0	same gene	2020-08	2020	8
13697	13353	344	4	0.10519	230.0	ORF1ab	2.0	77.0	13088.0	ORF1ab	2.0	4363.0	4286.0	same gene	2020-08	2020	8
13698	13353	345	4	0.10519	231.0	ORF1ab	3.0	77.0	13088.0	ORF1ab	2.0	4363.0	4286.0	same gene	2020-08	2020	8
13699	13353	346	4	0.10519	232.0	ORF1ab	1.0	78.0	13088.0	ORF1ab	2.0	4363.0	4285.0	same gene	2020-08	2020	8
13700	13353	347	4	0.10519	233.0	ORF1ab	2.0	78.0	13088.0	ORF1ab	2.0	4363.0	4285.0	same gene	2020-08	2020	8
4986	13700	8714	4	0.10519	4721.0	ORF1ab	2.0	1574.0	233.0	ORF1ab	2.0	78.0	1496.0	same gene	2020-08	2020	8
4986	13699	8713	4	0.10519	4721.0	ORF1ab	2.0	1574.0	232.0	ORF1ab	1.0	78.0	1496.0	same gene	2020-08	2020	8
4986	13698	8712	4	0.10519	4721.0	ORF1ab	2.0	1574.0	231.0	ORF1ab	3.0	77.0	1497.0	same gene	2020-08	2020	8
13656	1615	12041	4	0.10519	189.0	ORF1ab	3.0	63.0	1350.0	ORF1ab	3.0	450.0	387.0	same gene	2020-08	2020	8
13659	1615	12044	4	0.10519	192.0	ORF1ab	3.0	64.0	1350.0	ORF1ab	3.0	450.0	386.0	same gene	2020-08	2020	8
13660	1615	12045	4	0.10519	193.0	ORF1ab	1.0	65.0	1350.0	ORF1ab	3.0	450.0	385.0	same gene	2020-08	2020	8
13661	1615	12046	4	0.10519	194.0	ORF1ab	2.0	65.0	1350.0	ORF1ab	3.0	450.0	385.0	same gene	2020-08	2020	8
13662	1615	12047	4	0.10519	195.0	ORF1ab	3.0	65.0	1350.0	ORF1ab	3.0	450.0	385.0	same gene	2020-08	2020	8
13663	1615	12048	4	0.10519	196.0	ORF1ab	1.0	66.0	1350.0	ORF1ab	3.0	450.0	384.0	same gene	2020-08	2020	8
13696	1615	12081	4	0.10519	229.0	ORF1ab	1.0	77.0	1350.0	ORF1ab	3.0	450.0	373.0	same gene	2020-08	2020	8
13697	1615	12082	4	0.10519	230.0	ORF1ab	2.0	77.0	1350.0	ORF1ab	3.0	450.0	373.0	same gene	2020-08	2020	8
13698	1615	12083	4	0.10519	231.0	ORF1ab	3.0	77.0	1350.0	ORF1ab	3.0	450.0	373.0	same gene	2020-08	2020	8
13699	1615	12084	4	0.10519	232.0	ORF1ab	1.0	78.0	1350.0	ORF1ab	3.0	450.0	372.0	same gene	2020-08	2020	8
13700	1615	12085	4	0.10519	233.0	ORF1ab	2.0	78.0	1350.0	ORF1ab	3.0	450.0	372.0	same gene	2020-08	2020	8
13701	1615	12086	4	0.10519	234.0	ORF1ab	3.0	78.0	1350.0	ORF1ab	3.0	450.0	372.0	same gene	2020-08	2020	8
13702	1615	12087	4	0.10519	235.0	ORF1ab	1.0	79.0	1350.0	ORF1ab	3.0	450.0	371.0	same gene	2020-08	2020	8
13703	1615	12088	4	0.10519	236.0	ORF1ab	2.0	79.0	1350.0	ORF1ab	3.0	450.0	371.0	same gene	2020-08	2020	8
13705	1615	12090	4	0.10519	238.0	ORF1ab	1.0	80.0	1350.0	ORF1ab	3.0	450.0	370.0	same gene	2020-08	2020	8
4985	13705	8720	4	0.10519	4720.0	ORF1ab	1.0	1574.0	238.0	ORF1ab	1.0	80.0	1494.0	same gene	2020-08	2020	8
4985	13703	8718	4	0.10519	4720.0	ORF1ab	1.0	1574.0	236.0	ORF1ab	2.0	79.0	1495.0	same gene	2020-08	2020	8
4985	13702	8717	4	0.10519	4720.0	ORF1ab	1.0	1574.0	235.0	ORF1ab	1.0	79.0	1495.0	same gene	2020-08	2020	8
13657	1615	12042	4	0.10519	190.0	ORF1ab	1.0	64.0	1350.0	ORF1ab	3.0	450.0	386.0	same gene	2020-08	2020	8
13655	1615	12040	4	0.10519	188.0	ORF1ab	2.0	63.0	1350.0	ORF1ab	3.0	450.0	387.0	same gene	2020-08	2020	8
4985	13700	8715	4	0.10519	4720.0	ORF1ab	1.0	1574.0	233.0	ORF1ab	2.0	78.0	1496.0	same gene	2020-08	2020	8
13696	13352	344	4	0.10519	229.0	ORF1ab	1.0	77.0	13087.0	ORF1ab	1.0	4363.0	4286.0	same gene	2020-08	2020	8
13705	1614	12091	4	0.10519	238.0	ORF1ab	1.0	80.0	1349.0	ORF1ab	2.0	450.0	370.0	same gene	2020-08	2020	8
13703	1614	12089	4	0.10519	236.0	ORF1ab	2.0	79.0	1349.0	ORF1ab	2.0	450.0	371.0	same gene	2020-08	2020	8
13702	1614	12088	4	0.10519	235.0	ORF1ab	1.0	79.0	1349.0	ORF1ab	2.0	450.0	371.0	same gene	2020-08	2020	8
13701	1614	12087	4	0.10519	234.0	ORF1ab	3.0	78.0	1349.0	ORF1ab	2.0	450.0	372.0	same gene	2020-08	2020	8
13700	1614	12086	4	0.10519	233.0	ORF1ab	2.0	78.0	1349.0	ORF1ab	2.0	450.0	372.0	same gene	2020-08	2020	8
13699	1614	12085	4	0.10519	232.0	ORF1ab	1.0	78.0	1349.0	ORF1ab	2.0	450.0	372.0	same gene	2020-08	2020	8
13698	1614	12084	4	0.10519	231.0	ORF1ab	3.0	77.0	1349.0	ORF1ab	2.0	450.0	373.0	same gene	2020-08	2020	8
13697	1614	12083	4	0.10519	230.0	ORF1ab	2.0	77.0	1349.0	ORF1ab	2.0	450.0	373.0	same gene	2020-08	2020	8
13696	1614	12082	4	0.10519	229.0	ORF1ab	1.0	77.0	1349.0	ORF1ab	2.0	450.0	373.0	same gene	2020-08	2020	8
13663	1614	12049	4	0.10519	196.0	ORF1ab	1.0	66.0	1349.0	ORF1ab	2.0	450.0	384.0	same gene	2020-08	2020	8
13662	1614	12048	4	0.10519	195.0	ORF1ab	3.0	65.0	1349.0	ORF1ab	2.0	450.0	385.0	same gene	2020-08	2020	8
13661	1614	12047	4	0.10519	194.0	ORF1ab	2.0	65.0	1349.0	ORF1ab	2.0	450.0	385.0	same gene	2020-08	2020	8
13660	1614	12046	4	0.10519	193.0	ORF1ab	1.0	65.0	1349.0	ORF1ab	2.0	450.0	385.0	same gene	2020-08	2020	8
13659	1614	12045	4	0.10519	192.0	ORF1ab	3.0	64.0	1349.0	ORF1ab	2.0	450.0	386.0	same gene	2020-08	2020	8
13657	1614	12043	4	0.10519	190.0	ORF1ab	1.0	64.0	1349.0	ORF1ab	2.0	450.0	386.0	same gene	2020-08	2020	8
13656	1614	12042	4	0.10519	189.0	ORF1ab	3.0	63.0	1349.0	ORF1ab	2.0	450.0	387.0	same gene	2020-08	2020	8
13655	1614	12041	4	0.10519	188.0	ORF1ab	2.0	63.0	1349.0	ORF1ab	2.0	450.0	387.0	same gene	2020-08	2020	8
4985	13701	8716	4	0.10519	4720.0	ORF1ab	1.0	1574.0	234.0	ORF1ab	3.0	78.0	1496.0	same gene	2020-08	2020	8
4985	13699	8714	4	0.10519	4720.0	ORF1ab	1.0	1574.0	232.0	ORF1ab	1.0	78.0	1496.0	same gene	2020-08	2020	8
13705	1617	12088	4	0.10519	238.0	ORF1ab	1.0	80.0	1352.0	ORF1ab	2.0	451.0	371.0	same gene	2020-08	2020	8
4986	13663	8677	4	0.10519	4721.0	ORF1ab	2.0	1574.0	196.0	ORF1ab	1.0	66.0	1508.0	same gene	2020-08	2020	8
13655	1617	12038	4	0.10519	188.0	ORF1ab	2.0	63.0	1352.0	ORF1ab	2.0	451.0	388.0	same gene	2020-08	2020	8
13656	1617	12039	4	0.10519	189.0	ORF1ab	3.0	63.0	1352.0	ORF1ab	2.0	451.0	388.0	same gene	2020-08	2020	8
13657	1617	12040	4	0.10519	190.0	ORF1ab	1.0	64.0	1352.0	ORF1ab	2.0	451.0	387.0	same gene	2020-08	2020	8
13659	1617	12042	4	0.10519	192.0	ORF1ab	3.0	64.0	1352.0	ORF1ab	2.0	451.0	387.0	same gene	2020-08	2020	8
13660	1617	12043	4	0.10519	193.0	ORF1ab	1.0	65.0	1352.0	ORF1ab	2.0	451.0	386.0	same gene	2020-08	2020	8
13661	1617	12044	4	0.10519	194.0	ORF1ab	2.0	65.0	1352.0	ORF1ab	2.0	451.0	386.0	same gene	2020-08	2020	8
13662	1617	12045	4	0.10519	195.0	ORF1ab	3.0	65.0	1352.0	ORF1ab	2.0	451.0	386.0	same gene	2020-08	2020	8
13663	1617	12046	4	0.10519	196.0	ORF1ab	1.0	66.0	1352.0	ORF1ab	2.0	451.0	385.0	same gene	2020-08	2020	8
13696	1617	12079	4	0.10519	229.0	ORF1ab	1.0	77.0	1352.0	ORF1ab	2.0	451.0	374.0	same gene	2020-08	2020	8
13697	1617	12080	4	0.10519	230.0	ORF1ab	2.0	77.0	1352.0	ORF1ab	2.0	451.0	374.0	same gene	2020-08	2020	8
13698	1617	12081	4	0.10519	231.0	ORF1ab	3.0	77.0	1352.0	ORF1ab	2.0	451.0	374.0	same gene	2020-08	2020	8
13699	1617	12082	4	0.10519	232.0	ORF1ab	1.0	78.0	1352.0	ORF1ab	2.0	451.0	373.0	same gene	2020-08	2020	8
13700	1617	12083	4	0.10519	233.0	ORF1ab	2.0	78.0	1352.0	ORF1ab	2.0	451.0	373.0	same gene	2020-08	2020	8
13701	1617	12084	4	0.10519	234.0	ORF1ab	3.0	78.0	1352.0	ORF1ab	2.0	451.0	373.0	same gene	2020-08	2020	8
13702	1617	12085	4	0.10519	235.0	ORF1ab	1.0	79.0	1352.0	ORF1ab	2.0	451.0	372.0	same gene	2020-08	2020	8
13703	1617	12086	4	0.10519	236.0	ORF1ab	2.0	79.0	1352.0	ORF1ab	2.0	451.0	372.0	same gene	2020-08	2020	8
4986	13697	8711	4	0.10519	4721.0	ORF1ab	2.0	1574.0	230.0	ORF1ab	2.0	77.0	1497.0	same gene	2020-08	2020	8
4986	13696	8710	4	0.10519	4721.0	ORF1ab	2.0	1574.0	229.0	ORF1ab	1.0	77.0	1497.0	same gene	2020-08	2020	8
4986	13662	8676	4	0.10519	4721.0	ORF1ab	2.0	1574.0	195.0	ORF1ab	3.0	65.0	1509.0	same gene	2020-08	2020	8
4985	13698	8713	4	0.10519	4720.0	ORF1ab	1.0	1574.0	231.0	ORF1ab	3.0	77.0	1497.0	same gene	2020-08	2020	8
4986	13661	8675	4	0.10519	4721.0	ORF1ab	2.0	1574.0	194.0	ORF1ab	2.0	65.0	1509.0	same gene	2020-08	2020	8
4985	13697	8712	4	0.10519	4720.0	ORF1ab	1.0	1574.0	230.0	ORF1ab	2.0	77.0	1497.0	same gene	2020-08	2020	8
4985	13696	8711	4	0.10519	4720.0	ORF1ab	1.0	1574.0	229.0	ORF1ab	1.0	77.0	1497.0	same gene	2020-08	2020	8
4985	13663	8678	4	0.10519	4720.0	ORF1ab	1.0	1574.0	196.0	ORF1ab	1.0	66.0	1508.0	same gene	2020-08	2020	8
4985	13662	8677	4	0.10519	4720.0	ORF1ab	1.0	1574.0	195.0	ORF1ab	3.0	65.0	1509.0	same gene	2020-08	2020	8
4985	13661	8676	4	0.10519	4720.0	ORF1ab	1.0	1574.0	194.0	ORF1ab	2.0	65.0	1509.0	same gene	2020-08	2020	8
4985	13660	8675	4	0.10519	4720.0	ORF1ab	1.0	1574.0	193.0	ORF1ab	1.0	65.0	1509.0	same gene	2020-08	2020	8
4985	13659	8674	4	0.10519	4720.0	ORF1ab	1.0	1574.0	192.0	ORF1ab	3.0	64.0	1510.0	same gene	2020-08	2020	8
4985	13657	8672	4	0.10519	4720.0	ORF1ab	1.0	1574.0	190.0	ORF1ab	1.0	64.0	1510.0	same gene	2020-08	2020	8
4985	13656	8671	4	0.10519	4720.0	ORF1ab	1.0	1574.0	189.0	ORF1ab	3.0	63.0	1511.0	same gene	2020-08	2020	8
4985	13655	8670	4	0.10519	4720.0	ORF1ab	1.0	1574.0	188.0	ORF1ab	2.0	63.0	1511.0	same gene	2020-08	2020	8
4986	13655	8669	4	0.10519	4721.0	ORF1ab	2.0	1574.0	188.0	ORF1ab	2.0	63.0	1511.0	same gene	2020-08	2020	8
4986	13656	8670	4	0.10519	4721.0	ORF1ab	2.0	1574.0	189.0	ORF1ab	3.0	63.0	1511.0	same gene	2020-08	2020	8
4986	13657	8671	4	0.10519	4721.0	ORF1ab	2.0	1574.0	190.0	ORF1ab	1.0	64.0	1510.0	same gene	2020-08	2020	8
4986	13659	8673	4	0.10519	4721.0	ORF1ab	2.0	1574.0	192.0	ORF1ab	3.0	64.0	1510.0	same gene	2020-08	2020	8
4986	13660	8674	4	0.10519	4721.0	ORF1ab	2.0	1574.0	193.0	ORF1ab	1.0	65.0	1509.0	same gene	2020-08	2020	8
13357	13700	343	4	0.10519	13092.0	ORF1ab	3.0	4364.0	233.0	ORF1ab	2.0	78.0	4286.0	same gene	2020-08	2020	8
13663	13352	311	4	0.10519	196.0	ORF1ab	1.0	66.0	13087.0	ORF1ab	1.0	4363.0	4297.0	same gene	2020-08	2020	8
13699	13354	345	4	0.10519	232.0	ORF1ab	1.0	78.0	13089.0	ORF1ab	3.0	4363.0	4285.0	same gene	2020-08	2020	8
13701	13354	347	4	0.10519	234.0	ORF1ab	3.0	78.0	13089.0	ORF1ab	3.0	4363.0	4285.0	same gene	2020-08	2020	8
13698	4981	8717	4	0.10519	231.0	ORF1ab	3.0	77.0	4716.0	ORF1ab	3.0	1572.0	1495.0	same gene	2020-08	2020	8
13697	4978	8719	4	0.10519	230.0	ORF1ab	2.0	77.0	4713.0	ORF1ab	3.0	1571.0	1494.0	same gene	2020-08	2020	8
13656	4978	8678	4	0.10519	189.0	ORF1ab	3.0	63.0	4713.0	ORF1ab	3.0	1571.0	1508.0	same gene	2020-08	2020	8
13657	4978	8679	4	0.10519	190.0	ORF1ab	1.0	64.0	4713.0	ORF1ab	3.0	1571.0	1507.0	same gene	2020-08	2020	8
13659	4978	8681	4	0.10519	192.0	ORF1ab	3.0	64.0	4713.0	ORF1ab	3.0	1571.0	1507.0	same gene	2020-08	2020	8
13660	4978	8682	4	0.10519	193.0	ORF1ab	1.0	65.0	4713.0	ORF1ab	3.0	1571.0	1506.0	same gene	2020-08	2020	8
13661	4978	8683	4	0.10519	194.0	ORF1ab	2.0	65.0	4713.0	ORF1ab	3.0	1571.0	1506.0	same gene	2020-08	2020	8
13662	4978	8684	4	0.10519	195.0	ORF1ab	3.0	65.0	4713.0	ORF1ab	3.0	1571.0	1506.0	same gene	2020-08	2020	8
13663	4978	8685	4	0.10519	196.0	ORF1ab	1.0	66.0	4713.0	ORF1ab	3.0	1571.0	1505.0	same gene	2020-08	2020	8
13696	4978	8718	4	0.10519	229.0	ORF1ab	1.0	77.0	4713.0	ORF1ab	3.0	1571.0	1494.0	same gene	2020-08	2020	8
13698	4978	8720	4	0.10519	231.0	ORF1ab	3.0	77.0	4713.0	ORF1ab	3.0	1571.0	1494.0	same gene	2020-08	2020	8
13702	13354	348	4	0.10519	235.0	ORF1ab	1.0	79.0	13089.0	ORF1ab	3.0	4363.0	4284.0	same gene	2020-08	2020	8
13699	4978	8721	4	0.10519	232.0	ORF1ab	1.0	78.0	4713.0	ORF1ab	3.0	1571.0	1493.0	same gene	2020-08	2020	8
13700	4978	8722	4	0.10519	233.0	ORF1ab	2.0	78.0	4713.0	ORF1ab	3.0	1571.0	1493.0	same gene	2020-08	2020	8
13701	4978	8723	4	0.10519	234.0	ORF1ab	3.0	78.0	4713.0	ORF1ab	3.0	1571.0	1493.0	same gene	2020-08	2020	8
13702	4978	8724	4	0.10519	235.0	ORF1ab	1.0	79.0	4713.0	ORF1ab	3.0	1571.0	1492.0	same gene	2020-08	2020	8
13703	4978	8725	4	0.10519	236.0	ORF1ab	2.0	79.0	4713.0	ORF1ab	3.0	1571.0	1492.0	same gene	2020-08	2020	8
13705	4978	8727	4	0.10519	238.0	ORF1ab	1.0	80.0	4713.0	ORF1ab	3.0	1571.0	1491.0	same gene	2020-08	2020	8
4982	13705	8723	4	0.10519	4717.0	ORF1ab	1.0	1573.0	238.0	ORF1ab	1.0	80.0	1493.0	same gene	2020-08	2020	8
4982	13703	8721	4	0.10519	4717.0	ORF1ab	1.0	1573.0	236.0	ORF1ab	2.0	79.0	1494.0	same gene	2020-08	2020	8
13655	4978	8677	4	0.10519	188.0	ORF1ab	2.0	63.0	4713.0	ORF1ab	3.0	1571.0	1508.0	same gene	2020-08	2020	8
4983	13655	8672	4	0.10519	4718.0	ORF1ab	2.0	1573.0	188.0	ORF1ab	2.0	63.0	1510.0	same gene	2020-08	2020	8
4983	13656	8673	4	0.10519	4718.0	ORF1ab	2.0	1573.0	189.0	ORF1ab	3.0	63.0	1510.0	same gene	2020-08	2020	8
4983	13657	8674	4	0.10519	4718.0	ORF1ab	2.0	1573.0	190.0	ORF1ab	1.0	64.0	1509.0	same gene	2020-08	2020	8
13655	13357	298	4	0.10519	188.0	ORF1ab	2.0	63.0	13092.0	ORF1ab	3.0	4364.0	4301.0	same gene	2020-08	2020	8
13656	13357	299	4	0.10519	189.0	ORF1ab	3.0	63.0	13092.0	ORF1ab	3.0	4364.0	4301.0	same gene	2020-08	2020	8
13657	13357	300	4	0.10519	190.0	ORF1ab	1.0	64.0	13092.0	ORF1ab	3.0	4364.0	4300.0	same gene	2020-08	2020	8
13659	13357	302	4	0.10519	192.0	ORF1ab	3.0	64.0	13092.0	ORF1ab	3.0	4364.0	4300.0	same gene	2020-08	2020	8
13660	13357	303	4	0.10519	193.0	ORF1ab	1.0	65.0	13092.0	ORF1ab	3.0	4364.0	4299.0	same gene	2020-08	2020	8
13661	13357	304	4	0.10519	194.0	ORF1ab	2.0	65.0	13092.0	ORF1ab	3.0	4364.0	4299.0	same gene	2020-08	2020	8
13662	13357	305	4	0.10519	195.0	ORF1ab	3.0	65.0	13092.0	ORF1ab	3.0	4364.0	4299.0	same gene	2020-08	2020	8
13663	13357	306	4	0.10519	196.0	ORF1ab	1.0	66.0	13092.0	ORF1ab	3.0	4364.0	4298.0	same gene	2020-08	2020	8
13696	13357	339	4	0.10519	229.0	ORF1ab	1.0	77.0	13092.0	ORF1ab	3.0	4364.0	4287.0	same gene	2020-08	2020	8
13697	13357	340	4	0.10519	230.0	ORF1ab	2.0	77.0	13092.0	ORF1ab	3.0	4364.0	4287.0	same gene	2020-08	2020	8
13698	13357	341	4	0.10519	231.0	ORF1ab	3.0	77.0	13092.0	ORF1ab	3.0	4364.0	4287.0	same gene	2020-08	2020	8
13699	13357	342	4	0.10519	232.0	ORF1ab	1.0	78.0	13092.0	ORF1ab	3.0	4364.0	4286.0	same gene	2020-08	2020	8
13700	13357	343	4	0.10519	233.0	ORF1ab	2.0	78.0	13092.0	ORF1ab	3.0	4364.0	4286.0	same gene	2020-08	2020	8
13701	13357	344	4	0.10519	234.0	ORF1ab	3.0	78.0	13092.0	ORF1ab	3.0	4364.0	4286.0	same gene	2020-08	2020	8
13702	13357	345	4	0.10519	235.0	ORF1ab	1.0	79.0	13092.0	ORF1ab	3.0	4364.0	4285.0	same gene	2020-08	2020	8
13703	13357	346	4	0.10519	236.0	ORF1ab	2.0	79.0	13092.0	ORF1ab	3.0	4364.0	4285.0	same gene	2020-08	2020	8
13705	13357	348	4	0.10519	238.0	ORF1ab	1.0	80.0	13092.0	ORF1ab	3.0	4364.0	4284.0	same gene	2020-08	2020	8
4982	13702	8720	4	0.10519	4717.0	ORF1ab	1.0	1573.0	235.0	ORF1ab	1.0	79.0	1494.0	same gene	2020-08	2020	8
4982	13701	8719	4	0.10519	4717.0	ORF1ab	1.0	1573.0	234.0	ORF1ab	3.0	78.0	1495.0	same gene	2020-08	2020	8
4982	13700	8718	4	0.10519	4717.0	ORF1ab	1.0	1573.0	233.0	ORF1ab	2.0	78.0	1495.0	same gene	2020-08	2020	8
13696	4979	8717	4	0.10519	229.0	ORF1ab	1.0	77.0	4714.0	ORF1ab	1.0	1572.0	1495.0	same gene	2020-08	2020	8
13698	4979	8719	4	0.10519	231.0	ORF1ab	3.0	77.0	4714.0	ORF1ab	1.0	1572.0	1495.0	same gene	2020-08	2020	8
13699	4979	8720	4	0.10519	232.0	ORF1ab	1.0	78.0	4714.0	ORF1ab	1.0	1572.0	1494.0	same gene	2020-08	2020	8
13700	4979	8721	4	0.10519	233.0	ORF1ab	2.0	78.0	4714.0	ORF1ab	1.0	1572.0	1494.0	same gene	2020-08	2020	8
13701	4979	8722	4	0.10519	234.0	ORF1ab	3.0	78.0	4714.0	ORF1ab	1.0	1572.0	1494.0	same gene	2020-08	2020	8
13702	4979	8723	4	0.10519	235.0	ORF1ab	1.0	79.0	4714.0	ORF1ab	1.0	1572.0	1493.0	same gene	2020-08	2020	8
13703	4979	8724	4	0.10519	236.0	ORF1ab	2.0	79.0	4714.0	ORF1ab	1.0	1572.0	1493.0	same gene	2020-08	2020	8
13705	4979	8726	4	0.10519	238.0	ORF1ab	1.0	80.0	4714.0	ORF1ab	1.0	1572.0	1492.0	same gene	2020-08	2020	8
13655	4981	8674	4	0.10519	188.0	ORF1ab	2.0	63.0	4716.0	ORF1ab	3.0	1572.0	1509.0	same gene	2020-08	2020	8
13656	4981	8675	4	0.10519	189.0	ORF1ab	3.0	63.0	4716.0	ORF1ab	3.0	1572.0	1509.0	same gene	2020-08	2020	8
13657	4981	8676	4	0.10519	190.0	ORF1ab	1.0	64.0	4716.0	ORF1ab	3.0	1572.0	1508.0	same gene	2020-08	2020	8
13659	4981	8678	4	0.10519	192.0	ORF1ab	3.0	64.0	4716.0	ORF1ab	3.0	1572.0	1508.0	same gene	2020-08	2020	8
13660	4981	8679	4	0.10519	193.0	ORF1ab	1.0	65.0	4716.0	ORF1ab	3.0	1572.0	1507.0	same gene	2020-08	2020	8
13661	4981	8680	4	0.10519	194.0	ORF1ab	2.0	65.0	4716.0	ORF1ab	3.0	1572.0	1507.0	same gene	2020-08	2020	8
13662	4981	8681	4	0.10519	195.0	ORF1ab	3.0	65.0	4716.0	ORF1ab	3.0	1572.0	1507.0	same gene	2020-08	2020	8
13663	4981	8682	4	0.10519	196.0	ORF1ab	1.0	66.0	4716.0	ORF1ab	3.0	1572.0	1506.0	same gene	2020-08	2020	8
13696	4981	8715	4	0.10519	229.0	ORF1ab	1.0	77.0	4716.0	ORF1ab	3.0	1572.0	1495.0	same gene	2020-08	2020	8
13697	4981	8716	4	0.10519	230.0	ORF1ab	2.0	77.0	4716.0	ORF1ab	3.0	1572.0	1495.0	same gene	2020-08	2020	8
13697	4979	8718	4	0.10519	230.0	ORF1ab	2.0	77.0	4714.0	ORF1ab	1.0	1572.0	1495.0	same gene	2020-08	2020	8
13663	4979	8684	4	0.10519	196.0	ORF1ab	1.0	66.0	4714.0	ORF1ab	1.0	1572.0	1506.0	same gene	2020-08	2020	8
4982	13699	8717	4	0.10519	4717.0	ORF1ab	1.0	1573.0	232.0	ORF1ab	1.0	78.0	1495.0	same gene	2020-08	2020	8
13662	4979	8683	4	0.10519	195.0	ORF1ab	3.0	65.0	4714.0	ORF1ab	1.0	1572.0	1507.0	same gene	2020-08	2020	8
4982	13698	8716	4	0.10519	4717.0	ORF1ab	1.0	1573.0	231.0	ORF1ab	3.0	77.0	1496.0	same gene	2020-08	2020	8
4982	13697	8715	4	0.10519	4717.0	ORF1ab	1.0	1573.0	230.0	ORF1ab	2.0	77.0	1496.0	same gene	2020-08	2020	8
4982	13696	8714	4	0.10519	4717.0	ORF1ab	1.0	1573.0	229.0	ORF1ab	1.0	77.0	1496.0	same gene	2020-08	2020	8
4982	13663	8681	4	0.10519	4717.0	ORF1ab	1.0	1573.0	196.0	ORF1ab	1.0	66.0	1507.0	same gene	2020-08	2020	8
4982	13662	8680	4	0.10519	4717.0	ORF1ab	1.0	1573.0	195.0	ORF1ab	3.0	65.0	1508.0	same gene	2020-08	2020	8
4982	13661	8679	4	0.10519	4717.0	ORF1ab	1.0	1573.0	194.0	ORF1ab	2.0	65.0	1508.0	same gene	2020-08	2020	8
4982	13660	8678	4	0.10519	4717.0	ORF1ab	1.0	1573.0	193.0	ORF1ab	1.0	65.0	1508.0	same gene	2020-08	2020	8
4982	13659	8677	4	0.10519	4717.0	ORF1ab	1.0	1573.0	192.0	ORF1ab	3.0	64.0	1509.0	same gene	2020-08	2020	8
4982	13657	8675	4	0.10519	4717.0	ORF1ab	1.0	1573.0	190.0	ORF1ab	1.0	64.0	1509.0	same gene	2020-08	2020	8
4982	13656	8674	4	0.10519	4717.0	ORF1ab	1.0	1573.0	189.0	ORF1ab	3.0	63.0	1510.0	same gene	2020-08	2020	8
4982	13655	8673	4	0.10519	4717.0	ORF1ab	1.0	1573.0	188.0	ORF1ab	2.0	63.0	1510.0	same gene	2020-08	2020	8
13655	4979	8676	4	0.10519	188.0	ORF1ab	2.0	63.0	4714.0	ORF1ab	1.0	1572.0	1509.0	same gene	2020-08	2020	8
13656	4979	8677	4	0.10519	189.0	ORF1ab	3.0	63.0	4714.0	ORF1ab	1.0	1572.0	1509.0	same gene	2020-08	2020	8
13657	4979	8678	4	0.10519	190.0	ORF1ab	1.0	64.0	4714.0	ORF1ab	1.0	1572.0	1508.0	same gene	2020-08	2020	8
13659	4979	8680	4	0.10519	192.0	ORF1ab	3.0	64.0	4714.0	ORF1ab	1.0	1572.0	1508.0	same gene	2020-08	2020	8
13660	4979	8681	4	0.10519	193.0	ORF1ab	1.0	65.0	4714.0	ORF1ab	1.0	1572.0	1507.0	same gene	2020-08	2020	8
13661	4979	8682	4	0.10519	194.0	ORF1ab	2.0	65.0	4714.0	ORF1ab	1.0	1572.0	1507.0	same gene	2020-08	2020	8
4983	13659	8676	4	0.10519	4718.0	ORF1ab	2.0	1573.0	192.0	ORF1ab	3.0	64.0	1509.0	same gene	2020-08	2020	8
4983	13660	8677	4	0.10519	4718.0	ORF1ab	2.0	1573.0	193.0	ORF1ab	1.0	65.0	1508.0	same gene	2020-08	2020	8
4983	13661	8678	4	0.10519	4718.0	ORF1ab	2.0	1573.0	194.0	ORF1ab	2.0	65.0	1508.0	same gene	2020-08	2020	8
4983	13705	8722	4	0.10519	4718.0	ORF1ab	2.0	1573.0	238.0	ORF1ab	1.0	80.0	1493.0	same gene	2020-08	2020	8
4983	13702	8719	4	0.10519	4718.0	ORF1ab	2.0	1573.0	235.0	ORF1ab	1.0	79.0	1494.0	same gene	2020-08	2020	8
4987	13655	8668	4	0.10519	4722.0	ORF1ab	3.0	1574.0	188.0	ORF1ab	2.0	63.0	1511.0	same gene	2020-08	2020	8
4987	13656	8669	4	0.10519	4722.0	ORF1ab	3.0	1574.0	189.0	ORF1ab	3.0	63.0	1511.0	same gene	2020-08	2020	8
4987	13657	8670	4	0.10519	4722.0	ORF1ab	3.0	1574.0	190.0	ORF1ab	1.0	64.0	1510.0	same gene	2020-08	2020	8
4983	13701	8718	4	0.10519	4718.0	ORF1ab	2.0	1573.0	234.0	ORF1ab	3.0	78.0	1495.0	same gene	2020-08	2020	8
4983	13700	8717	4	0.10519	4718.0	ORF1ab	2.0	1573.0	233.0	ORF1ab	2.0	78.0	1495.0	same gene	2020-08	2020	8
4983	13699	8716	4	0.10519	4718.0	ORF1ab	2.0	1573.0	232.0	ORF1ab	1.0	78.0	1495.0	same gene	2020-08	2020	8
4983	13698	8715	4	0.10519	4718.0	ORF1ab	2.0	1573.0	231.0	ORF1ab	3.0	77.0	1496.0	same gene	2020-08	2020	8
4983	13697	8714	4	0.10519	4718.0	ORF1ab	2.0	1573.0	230.0	ORF1ab	2.0	77.0	1496.0	same gene	2020-08	2020	8
4983	13696	8713	4	0.10519	4718.0	ORF1ab	2.0	1573.0	229.0	ORF1ab	1.0	77.0	1496.0	same gene	2020-08	2020	8
4983	13663	8680	4	0.10519	4718.0	ORF1ab	2.0	1573.0	196.0	ORF1ab	1.0	66.0	1507.0	same gene	2020-08	2020	8
13655	13355	300	4	0.10519	188.0	ORF1ab	2.0	63.0	13090.0	ORF1ab	1.0	4364.0	4301.0	same gene	2020-08	2020	8
13656	13355	301	4	0.10519	189.0	ORF1ab	3.0	63.0	13090.0	ORF1ab	1.0	4364.0	4301.0	same gene	2020-08	2020	8
13657	13355	302	4	0.10519	190.0	ORF1ab	1.0	64.0	13090.0	ORF1ab	1.0	4364.0	4300.0	same gene	2020-08	2020	8
13659	13355	304	4	0.10519	192.0	ORF1ab	3.0	64.0	13090.0	ORF1ab	1.0	4364.0	4300.0	same gene	2020-08	2020	8
13660	13355	305	4	0.10519	193.0	ORF1ab	1.0	65.0	13090.0	ORF1ab	1.0	4364.0	4299.0	same gene	2020-08	2020	8
13661	13355	306	4	0.10519	194.0	ORF1ab	2.0	65.0	13090.0	ORF1ab	1.0	4364.0	4299.0	same gene	2020-08	2020	8
4983	13703	8720	4	0.10519	4718.0	ORF1ab	2.0	1573.0	236.0	ORF1ab	2.0	79.0	1494.0	same gene	2020-08	2020	8
13705	4974	8731	4	0.10519	238.0	ORF1ab	1.0	80.0	4709.0	ORF1ab	2.0	1570.0	1490.0	same gene	2020-08	2020	8
13663	13355	308	4	0.10519	196.0	ORF1ab	1.0	66.0	13090.0	ORF1ab	1.0	4364.0	4298.0	same gene	2020-08	2020	8
13703	4974	8729	4	0.10519	236.0	ORF1ab	2.0	79.0	4709.0	ORF1ab	2.0	1570.0	1491.0	same gene	2020-08	2020	8
13703	13354	349	4	0.10519	236.0	ORF1ab	2.0	79.0	13089.0	ORF1ab	3.0	4363.0	4284.0	same gene	2020-08	2020	8
13705	13354	351	4	0.10519	238.0	ORF1ab	1.0	80.0	13089.0	ORF1ab	3.0	4363.0	4283.0	same gene	2020-08	2020	8
13655	4974	8681	4	0.10519	188.0	ORF1ab	2.0	63.0	4709.0	ORF1ab	2.0	1570.0	1507.0	same gene	2020-08	2020	8
13656	4974	8682	4	0.10519	189.0	ORF1ab	3.0	63.0	4709.0	ORF1ab	2.0	1570.0	1507.0	same gene	2020-08	2020	8
13657	4974	8683	4	0.10519	190.0	ORF1ab	1.0	64.0	4709.0	ORF1ab	2.0	1570.0	1506.0	same gene	2020-08	2020	8
13659	4974	8685	4	0.10519	192.0	ORF1ab	3.0	64.0	4709.0	ORF1ab	2.0	1570.0	1506.0	same gene	2020-08	2020	8
13660	4974	8686	4	0.10519	193.0	ORF1ab	1.0	65.0	4709.0	ORF1ab	2.0	1570.0	1505.0	same gene	2020-08	2020	8
13661	4974	8687	4	0.10519	194.0	ORF1ab	2.0	65.0	4709.0	ORF1ab	2.0	1570.0	1505.0	same gene	2020-08	2020	8
13662	4974	8688	4	0.10519	195.0	ORF1ab	3.0	65.0	4709.0	ORF1ab	2.0	1570.0	1505.0	same gene	2020-08	2020	8
13663	4974	8689	4	0.10519	196.0	ORF1ab	1.0	66.0	4709.0	ORF1ab	2.0	1570.0	1504.0	same gene	2020-08	2020	8
13696	4974	8722	4	0.10519	229.0	ORF1ab	1.0	77.0	4709.0	ORF1ab	2.0	1570.0	1493.0	same gene	2020-08	2020	8
13697	4974	8723	4	0.10519	230.0	ORF1ab	2.0	77.0	4709.0	ORF1ab	2.0	1570.0	1493.0	same gene	2020-08	2020	8
13698	4974	8724	4	0.10519	231.0	ORF1ab	3.0	77.0	4709.0	ORF1ab	2.0	1570.0	1493.0	same gene	2020-08	2020	8
13699	4974	8725	4	0.10519	232.0	ORF1ab	1.0	78.0	4709.0	ORF1ab	2.0	1570.0	1492.0	same gene	2020-08	2020	8
13700	4974	8726	4	0.10519	233.0	ORF1ab	2.0	78.0	4709.0	ORF1ab	2.0	1570.0	1492.0	same gene	2020-08	2020	8
13701	4974	8727	4	0.10519	234.0	ORF1ab	3.0	78.0	4709.0	ORF1ab	2.0	1570.0	1492.0	same gene	2020-08	2020	8
13702	4974	8728	4	0.10519	235.0	ORF1ab	1.0	79.0	4709.0	ORF1ab	2.0	1570.0	1491.0	same gene	2020-08	2020	8
13662	13355	307	4	0.10519	195.0	ORF1ab	3.0	65.0	13090.0	ORF1ab	1.0	4364.0	4299.0	same gene	2020-08	2020	8
13696	13355	341	4	0.10519	229.0	ORF1ab	1.0	77.0	13090.0	ORF1ab	1.0	4364.0	4287.0	same gene	2020-08	2020	8
4983	13662	8679	4	0.10519	4718.0	ORF1ab	2.0	1573.0	195.0	ORF1ab	3.0	65.0	1508.0	same gene	2020-08	2020	8
4987	13703	8716	4	0.10519	4722.0	ORF1ab	3.0	1574.0	236.0	ORF1ab	2.0	79.0	1495.0	same gene	2020-08	2020	8
13655	4977	8678	4	0.10519	188.0	ORF1ab	2.0	63.0	4712.0	ORF1ab	2.0	1571.0	1508.0	same gene	2020-08	2020	8
13656	4977	8679	4	0.10519	189.0	ORF1ab	3.0	63.0	4712.0	ORF1ab	2.0	1571.0	1508.0	same gene	2020-08	2020	8
13657	4977	8680	4	0.10519	190.0	ORF1ab	1.0	64.0	4712.0	ORF1ab	2.0	1571.0	1507.0	same gene	2020-08	2020	8
13659	4977	8682	4	0.10519	192.0	ORF1ab	3.0	64.0	4712.0	ORF1ab	2.0	1571.0	1507.0	same gene	2020-08	2020	8
13660	4977	8683	4	0.10519	193.0	ORF1ab	1.0	65.0	4712.0	ORF1ab	2.0	1571.0	1506.0	same gene	2020-08	2020	8
13661	4977	8684	4	0.10519	194.0	ORF1ab	2.0	65.0	4712.0	ORF1ab	2.0	1571.0	1506.0	same gene	2020-08	2020	8
13662	4977	8685	4	0.10519	195.0	ORF1ab	3.0	65.0	4712.0	ORF1ab	2.0	1571.0	1506.0	same gene	2020-08	2020	8
13663	4977	8686	4	0.10519	196.0	ORF1ab	1.0	66.0	4712.0	ORF1ab	2.0	1571.0	1505.0	same gene	2020-08	2020	8
13696	4977	8719	4	0.10519	229.0	ORF1ab	1.0	77.0	4712.0	ORF1ab	2.0	1571.0	1494.0	same gene	2020-08	2020	8
13697	4977	8720	4	0.10519	230.0	ORF1ab	2.0	77.0	4712.0	ORF1ab	2.0	1571.0	1494.0	same gene	2020-08	2020	8
13698	4977	8721	4	0.10519	231.0	ORF1ab	3.0	77.0	4712.0	ORF1ab	2.0	1571.0	1494.0	same gene	2020-08	2020	8
13699	4977	8722	4	0.10519	232.0	ORF1ab	1.0	78.0	4712.0	ORF1ab	2.0	1571.0	1493.0	same gene	2020-08	2020	8
13700	4977	8723	4	0.10519	233.0	ORF1ab	2.0	78.0	4712.0	ORF1ab	2.0	1571.0	1493.0	same gene	2020-08	2020	8
13701	4977	8724	4	0.10519	234.0	ORF1ab	3.0	78.0	4712.0	ORF1ab	2.0	1571.0	1493.0	same gene	2020-08	2020	8
13702	4977	8725	4	0.10519	235.0	ORF1ab	1.0	79.0	4712.0	ORF1ab	2.0	1571.0	1492.0	same gene	2020-08	2020	8
13703	4977	8726	4	0.10519	236.0	ORF1ab	2.0	79.0	4712.0	ORF1ab	2.0	1571.0	1492.0	same gene	2020-08	2020	8
13705	4977	8728	4	0.10519	238.0	ORF1ab	1.0	80.0	4712.0	ORF1ab	2.0	1571.0	1491.0	same gene	2020-08	2020	8
4987	13705	8718	4	0.10519	4722.0	ORF1ab	3.0	1574.0	238.0	ORF1ab	1.0	80.0	1494.0	same gene	2020-08	2020	8
4987	13702	8715	4	0.10519	4722.0	ORF1ab	3.0	1574.0	235.0	ORF1ab	1.0	79.0	1495.0	same gene	2020-08	2020	8
13697	13355	342	4	0.10519	230.0	ORF1ab	2.0	77.0	13090.0	ORF1ab	1.0	4364.0	4287.0	same gene	2020-08	2020	8
4987	13701	8714	4	0.10519	4722.0	ORF1ab	3.0	1574.0	234.0	ORF1ab	3.0	78.0	1496.0	same gene	2020-08	2020	8
13698	13355	343	4	0.10519	231.0	ORF1ab	3.0	77.0	13090.0	ORF1ab	1.0	4364.0	4287.0	same gene	2020-08	2020	8
13699	13355	344	4	0.10519	232.0	ORF1ab	1.0	78.0	13090.0	ORF1ab	1.0	4364.0	4286.0	same gene	2020-08	2020	8
13700	13355	345	4	0.10519	233.0	ORF1ab	2.0	78.0	13090.0	ORF1ab	1.0	4364.0	4286.0	same gene	2020-08	2020	8
13701	13355	346	4	0.10519	234.0	ORF1ab	3.0	78.0	13090.0	ORF1ab	1.0	4364.0	4286.0	same gene	2020-08	2020	8
13702	13355	347	4	0.10519	235.0	ORF1ab	1.0	79.0	13090.0	ORF1ab	1.0	4364.0	4285.0	same gene	2020-08	2020	8
13703	13355	348	4	0.10519	236.0	ORF1ab	2.0	79.0	13090.0	ORF1ab	1.0	4364.0	4285.0	same gene	2020-08	2020	8
13705	13355	350	4	0.10519	238.0	ORF1ab	1.0	80.0	13090.0	ORF1ab	1.0	4364.0	4284.0	same gene	2020-08	2020	8
4987	13659	8672	4	0.10519	4722.0	ORF1ab	3.0	1574.0	192.0	ORF1ab	3.0	64.0	1510.0	same gene	2020-08	2020	8
4987	13660	8673	4	0.10519	4722.0	ORF1ab	3.0	1574.0	193.0	ORF1ab	1.0	65.0	1509.0	same gene	2020-08	2020	8
4987	13661	8674	4	0.10519	4722.0	ORF1ab	3.0	1574.0	194.0	ORF1ab	2.0	65.0	1509.0	same gene	2020-08	2020	8
4987	13662	8675	4	0.10519	4722.0	ORF1ab	3.0	1574.0	195.0	ORF1ab	3.0	65.0	1509.0	same gene	2020-08	2020	8
4987	13663	8676	4	0.10519	4722.0	ORF1ab	3.0	1574.0	196.0	ORF1ab	1.0	66.0	1508.0	same gene	2020-08	2020	8
4987	13696	8709	4	0.10519	4722.0	ORF1ab	3.0	1574.0	229.0	ORF1ab	1.0	77.0	1497.0	same gene	2020-08	2020	8
4987	13697	8710	4	0.10519	4722.0	ORF1ab	3.0	1574.0	230.0	ORF1ab	2.0	77.0	1497.0	same gene	2020-08	2020	8
4987	13698	8711	4	0.10519	4722.0	ORF1ab	3.0	1574.0	231.0	ORF1ab	3.0	77.0	1497.0	same gene	2020-08	2020	8
4987	13699	8712	4	0.10519	4722.0	ORF1ab	3.0	1574.0	232.0	ORF1ab	1.0	78.0	1496.0	same gene	2020-08	2020	8
4987	13700	8713	4	0.10519	4722.0	ORF1ab	3.0	1574.0	233.0	ORF1ab	2.0	78.0	1496.0	same gene	2020-08	2020	8
13663	13343	320	4	0.10519	196.0	ORF1ab	1.0	66.0	13078.0	ORF1ab	1.0	4360.0	4294.0	same gene	2020-08	2020	8
13661	13343	318	4	0.10519	194.0	ORF1ab	2.0	65.0	13078.0	ORF1ab	1.0	4360.0	4295.0	same gene	2020-08	2020	8
13700	13333	367	4	0.10519	233.0	ORF1ab	2.0	78.0	13068.0	ORF1ab	3.0	4356.0	4278.0	same gene	2020-08	2020	8
13696	27173	13477	4	0.10519	229.0	ORF1ab	1.0	77.0	651.0	M	3.0	217.0		different gene	2020-08	2020	8
13696	27181	13485	4	0.10519	229.0	ORF1ab	1.0	77.0	659.0	M	2.0	220.0		different gene	2020-08	2020	8
13696	27180	13484	4	0.10519	229.0	ORF1ab	1.0	77.0	658.0	M	1.0	220.0		different gene	2020-08	2020	8
13696	27179	13483	4	0.10519	229.0	ORF1ab	1.0	77.0	657.0	M	3.0	219.0		different gene	2020-08	2020	8
13696	27178	13482	4	0.10519	229.0	ORF1ab	1.0	77.0	656.0	M	2.0	219.0		different gene	2020-08	2020	8
13696	27177	13481	4	0.10519	229.0	ORF1ab	1.0	77.0	655.0	M	1.0	219.0		different gene	2020-08	2020	8
13696	27176	13480	4	0.10519	229.0	ORF1ab	1.0	77.0	654.0	M	3.0	218.0		different gene	2020-08	2020	8
13696	27175	13479	4	0.10519	229.0	ORF1ab	1.0	77.0	653.0	M	2.0	218.0		different gene	2020-08	2020	8
13696	27174	13478	4	0.10519	229.0	ORF1ab	1.0	77.0	652.0	M	1.0	218.0		different gene	2020-08	2020	8
13696	27172	13476	4	0.10519	229.0	ORF1ab	1.0	77.0	650.0	M	2.0	217.0		different gene	2020-08	2020	8
13663	13341	322	4	0.10519	196.0	ORF1ab	1.0	66.0	13076.0	ORF1ab	2.0	4359.0	4293.0	same gene	2020-08	2020	8
13696	27171	13475	4	0.10519	229.0	ORF1ab	1.0	77.0	649.0	M	1.0	217.0		different gene	2020-08	2020	8
13696	27170	13474	4	0.10519	229.0	ORF1ab	1.0	77.0	648.0	M	3.0	216.0		different gene	2020-08	2020	8
13696	25640	11944	4	0.10519	229.0	ORF1ab	1.0	77.0	248.0	ORF3a	2.0	83.0		different gene	2020-08	2020	8
13696	25639	11943	4	0.10519	229.0	ORF1ab	1.0	77.0	247.0	ORF3a	1.0	83.0		different gene	2020-08	2020	8
13696	25637	11941	4	0.10519	229.0	ORF1ab	1.0	77.0	245.0	ORF3a	2.0	82.0		different gene	2020-08	2020	8
13696	25636	11940	4	0.10519	229.0	ORF1ab	1.0	77.0	244.0	ORF3a	1.0	82.0		different gene	2020-08	2020	8
13696	25633	11937	4	0.10519	229.0	ORF1ab	1.0	77.0	241.0	ORF3a	1.0	81.0		different gene	2020-08	2020	8
13696	25632	11936	4	0.10519	229.0	ORF1ab	1.0	77.0	240.0	ORF3a	3.0	80.0		different gene	2020-08	2020	8
13696	27182	13486	4	0.10519	229.0	ORF1ab	1.0	77.0	660.0	M	3.0	220.0		different gene	2020-08	2020	8
13696	27184	13488	4	0.10519	229.0	ORF1ab	1.0	77.0	662.0	M	2.0	221.0		different gene	2020-08	2020	8
13696	27185	13489	4	0.10519	229.0	ORF1ab	1.0	77.0	663.0	M	3.0	221.0		different gene	2020-08	2020	8
13696	27186	13490	4	0.10519	229.0	ORF1ab	1.0	77.0	664.0	M	1.0	222.0		different gene	2020-08	2020	8
13661	13341	320	4	0.10519	194.0	ORF1ab	2.0	65.0	13076.0	ORF1ab	2.0	4359.0	4294.0	same gene	2020-08	2020	8
13696	27229	13533	4	0.10519	229.0	ORF1ab	1.0	77.0	28.0	ORF6	1.0	10.0		different gene	2020-08	2020	8
13696	27227	13531	4	0.10519	229.0	ORF1ab	1.0	77.0	26.0	ORF6	2.0	9.0		different gene	2020-08	2020	8
13696	27223	13527	4	0.10519	229.0	ORF1ab	1.0	77.0	22.0	ORF6	1.0	8.0		different gene	2020-08	2020	8
13696	27222	13526	4	0.10519	229.0	ORF1ab	1.0	77.0	21.0	ORF6	3.0	7.0		different gene	2020-08	2020	8
13696	27220	13524	4	0.10519	229.0	ORF1ab	1.0	77.0	19.0	ORF6	1.0	7.0		different gene	2020-08	2020	8
13696	27218	13522	4	0.10519	229.0	ORF1ab	1.0	77.0	17.0	ORF6	2.0	6.0		different gene	2020-08	2020	8
13696	27197	13501	4	0.10519	229.0	ORF1ab	1.0	77.0						different gene	2020-08	2020	8
13696	27195	13499	4	0.10519	229.0	ORF1ab	1.0	77.0						different gene	2020-08	2020	8
13696	27194	13498	4	0.10519	229.0	ORF1ab	1.0	77.0						different gene	2020-08	2020	8
13696	27193	13497	4	0.10519	229.0	ORF1ab	1.0	77.0						different gene	2020-08	2020	8
13696	27192	13496	4	0.10519	229.0	ORF1ab	1.0	77.0						different gene	2020-08	2020	8
13696	27191	13495	4	0.10519	229.0	ORF1ab	1.0	77.0	669.0	M	3.0	223.0		different gene	2020-08	2020	8
13696	27190	13494	4	0.10519	229.0	ORF1ab	1.0	77.0	668.0	M	2.0	223.0		different gene	2020-08	2020	8
13696	27189	13493	4	0.10519	229.0	ORF1ab	1.0	77.0	667.0	M	1.0	223.0		different gene	2020-08	2020	8
13696	27188	13492	4	0.10519	229.0	ORF1ab	1.0	77.0	666.0	M	3.0	222.0		different gene	2020-08	2020	8
13696	27187	13491	4	0.10519	229.0	ORF1ab	1.0	77.0	665.0	M	2.0	222.0		different gene	2020-08	2020	8
13696	25631	11935	4	0.10519	229.0	ORF1ab	1.0	77.0	239.0	ORF3a	2.0	80.0		different gene	2020-08	2020	8
13696	17424	3728	4	0.10519	229.0	ORF1ab	1.0	77.0	3957.0	ORF1ab	3.0	1319.0	1242.0	same gene	2020-08	2020	8
13696	17422	3726	4	0.10519	229.0	ORF1ab	1.0	77.0	3955.0	ORF1ab	1.0	1319.0	1242.0	same gene	2020-08	2020	8
4973	13697	8724	4	0.10519	4708.0	ORF1ab	1.0	1570.0	230.0	ORF1ab	2.0	77.0	1493.0	same gene	2020-08	2020	8
4973	13663	8690	4	0.10519	4708.0	ORF1ab	1.0	1570.0	196.0	ORF1ab	1.0	66.0	1504.0	same gene	2020-08	2020	8
4973	13662	8689	4	0.10519	4708.0	ORF1ab	1.0	1570.0	195.0	ORF1ab	3.0	65.0	1505.0	same gene	2020-08	2020	8
4973	13661	8688	4	0.10519	4708.0	ORF1ab	1.0	1570.0	194.0	ORF1ab	2.0	65.0	1505.0	same gene	2020-08	2020	8
4973	13660	8687	4	0.10519	4708.0	ORF1ab	1.0	1570.0	193.0	ORF1ab	1.0	65.0	1505.0	same gene	2020-08	2020	8
4973	13659	8686	4	0.10519	4708.0	ORF1ab	1.0	1570.0	192.0	ORF1ab	3.0	64.0	1506.0	same gene	2020-08	2020	8
4973	13657	8684	4	0.10519	4708.0	ORF1ab	1.0	1570.0	190.0	ORF1ab	1.0	64.0	1506.0	same gene	2020-08	2020	8
4973	13656	8683	4	0.10519	4708.0	ORF1ab	1.0	1570.0	189.0	ORF1ab	3.0	63.0	1507.0	same gene	2020-08	2020	8
4973	13655	8682	4	0.10519	4708.0	ORF1ab	1.0	1570.0	188.0	ORF1ab	2.0	63.0	1507.0	same gene	2020-08	2020	8
13705	13340	365	4	0.10519	238.0	ORF1ab	1.0	80.0	13075.0	ORF1ab	1.0	4359.0	4279.0	same gene	2020-08	2020	8
13703	13340	363	4	0.10519	236.0	ORF1ab	2.0	79.0	13075.0	ORF1ab	1.0	4359.0	4280.0	same gene	2020-08	2020	8
13702	13340	362	4	0.10519	235.0	ORF1ab	1.0	79.0	13075.0	ORF1ab	1.0	4359.0	4280.0	same gene	2020-08	2020	8
13701	13340	361	4	0.10519	234.0	ORF1ab	3.0	78.0	13075.0	ORF1ab	1.0	4359.0	4281.0	same gene	2020-08	2020	8
13700	13340	360	4	0.10519	233.0	ORF1ab	2.0	78.0	13075.0	ORF1ab	1.0	4359.0	4281.0	same gene	2020-08	2020	8
13699	13340	359	4	0.10519	232.0	ORF1ab	1.0	78.0	13075.0	ORF1ab	1.0	4359.0	4281.0	same gene	2020-08	2020	8
13698	13340	358	4	0.10519	231.0	ORF1ab	3.0	77.0	13075.0	ORF1ab	1.0	4359.0	4282.0	same gene	2020-08	2020	8
13697	13340	357	4	0.10519	230.0	ORF1ab	2.0	77.0	13075.0	ORF1ab	1.0	4359.0	4282.0	same gene	2020-08	2020	8
13696	13340	356	4	0.10519	229.0	ORF1ab	1.0	77.0	13075.0	ORF1ab	1.0	4359.0	4282.0	same gene	2020-08	2020	8
4973	13696	8723	4	0.10519	4708.0	ORF1ab	1.0	1570.0	229.0	ORF1ab	1.0	77.0	1493.0	same gene	2020-08	2020	8
4973	13698	8725	4	0.10519	4708.0	ORF1ab	1.0	1570.0	231.0	ORF1ab	3.0	77.0	1493.0	same gene	2020-08	2020	8
13696	17420	3724	4	0.10519	229.0	ORF1ab	1.0	77.0	3953.0	ORF1ab	2.0	1318.0	1241.0	same gene	2020-08	2020	8
4973	13699	8726	4	0.10519	4708.0	ORF1ab	1.0	1570.0	232.0	ORF1ab	1.0	78.0	1492.0	same gene	2020-08	2020	8
13696	17419	3723	4	0.10519	229.0	ORF1ab	1.0	77.0	3952.0	ORF1ab	1.0	1318.0	1241.0	same gene	2020-08	2020	8
13696	17417	3721	4	0.10519	229.0	ORF1ab	1.0	77.0	3950.0	ORF1ab	2.0	1317.0	1240.0	same gene	2020-08	2020	8
13696	17416	3720	4	0.10519	229.0	ORF1ab	1.0	77.0	3949.0	ORF1ab	1.0	1317.0	1240.0	same gene	2020-08	2020	8
13696	17414	3718	4	0.10519	229.0	ORF1ab	1.0	77.0	3947.0	ORF1ab	2.0	1316.0	1239.0	same gene	2020-08	2020	8
13696	17413	3717	4	0.10519	229.0	ORF1ab	1.0	77.0	3946.0	ORF1ab	1.0	1316.0	1239.0	same gene	2020-08	2020	8
13696	17412	3716	4	0.10519	229.0	ORF1ab	1.0	77.0	3945.0	ORF1ab	3.0	1315.0	1238.0	same gene	2020-08	2020	8
13660	13341	319	4	0.10519	193.0	ORF1ab	1.0	65.0	13076.0	ORF1ab	2.0	4359.0	4294.0	same gene	2020-08	2020	8
13696	17411	3715	4	0.10519	229.0	ORF1ab	1.0	77.0	3944.0	ORF1ab	2.0	1315.0	1238.0	same gene	2020-08	2020	8
13659	13341	318	4	0.10519	192.0	ORF1ab	3.0	64.0	13076.0	ORF1ab	2.0	4359.0	4295.0	same gene	2020-08	2020	8
13657	13341	316	4	0.10519	190.0	ORF1ab	1.0	64.0	13076.0	ORF1ab	2.0	4359.0	4295.0	same gene	2020-08	2020	8
13656	13341	315	4	0.10519	189.0	ORF1ab	3.0	63.0	13076.0	ORF1ab	2.0	4359.0	4296.0	same gene	2020-08	2020	8
13655	13341	314	4	0.10519	188.0	ORF1ab	2.0	63.0	13076.0	ORF1ab	2.0	4359.0	4296.0	same gene	2020-08	2020	8
4973	13705	8732	4	0.10519	4708.0	ORF1ab	1.0	1570.0	238.0	ORF1ab	1.0	80.0	1490.0	same gene	2020-08	2020	8
4973	13703	8730	4	0.10519	4708.0	ORF1ab	1.0	1570.0	236.0	ORF1ab	2.0	79.0	1491.0	same gene	2020-08	2020	8
4973	13702	8729	4	0.10519	4708.0	ORF1ab	1.0	1570.0	235.0	ORF1ab	1.0	79.0	1491.0	same gene	2020-08	2020	8
4973	13701	8728	4	0.10519	4708.0	ORF1ab	1.0	1570.0	234.0	ORF1ab	3.0	78.0	1492.0	same gene	2020-08	2020	8
4973	13700	8727	4	0.10519	4708.0	ORF1ab	1.0	1570.0	233.0	ORF1ab	2.0	78.0	1492.0	same gene	2020-08	2020	8
13662	13341	321	4	0.10519	195.0	ORF1ab	3.0	65.0	13076.0	ORF1ab	2.0	4359.0	4294.0	same gene	2020-08	2020	8
13696	13341	355	4	0.10519	229.0	ORF1ab	1.0	77.0	13076.0	ORF1ab	2.0	4359.0	4282.0	same gene	2020-08	2020	8
13660	13343	317	4	0.10519	193.0	ORF1ab	1.0	65.0	13078.0	ORF1ab	1.0	4360.0	4295.0	same gene	2020-08	2020	8
13697	27220	13523	4	0.10519	230.0	ORF1ab	2.0	77.0	19.0	ORF6	1.0	7.0		different gene	2020-08	2020	8
13698	17414	3716	4	0.10519	231.0	ORF1ab	3.0	77.0	3947.0	ORF1ab	2.0	1316.0	1239.0	same gene	2020-08	2020	8
13698	17413	3715	4	0.10519	231.0	ORF1ab	3.0	77.0	3946.0	ORF1ab	1.0	1316.0	1239.0	same gene	2020-08	2020	8
13698	17412	3714	4	0.10519	231.0	ORF1ab	3.0	77.0	3945.0	ORF1ab	3.0	1315.0	1238.0	same gene	2020-08	2020	8
13698	17411	3713	4	0.10519	231.0	ORF1ab	3.0	77.0	3944.0	ORF1ab	2.0	1315.0	1238.0	same gene	2020-08	2020	8
13697	27229	13532	4	0.10519	230.0	ORF1ab	2.0	77.0	28.0	ORF6	1.0	10.0		different gene	2020-08	2020	8
13697	27227	13530	4	0.10519	230.0	ORF1ab	2.0	77.0	26.0	ORF6	2.0	9.0		different gene	2020-08	2020	8
13697	27223	13526	4	0.10519	230.0	ORF1ab	2.0	77.0	22.0	ORF6	1.0	8.0		different gene	2020-08	2020	8
13697	27222	13525	4	0.10519	230.0	ORF1ab	2.0	77.0	21.0	ORF6	3.0	7.0		different gene	2020-08	2020	8
13697	27218	13521	4	0.10519	230.0	ORF1ab	2.0	77.0	17.0	ORF6	2.0	6.0		different gene	2020-08	2020	8
13697	13341	356	4	0.10519	230.0	ORF1ab	2.0	77.0	13076.0	ORF1ab	2.0	4359.0	4282.0	same gene	2020-08	2020	8
13697	27197	13500	4	0.10519	230.0	ORF1ab	2.0	77.0						different gene	2020-08	2020	8
13697	27195	13498	4	0.10519	230.0	ORF1ab	2.0	77.0						different gene	2020-08	2020	8
13697	27194	13497	4	0.10519	230.0	ORF1ab	2.0	77.0						different gene	2020-08	2020	8
13697	27193	13496	4	0.10519	230.0	ORF1ab	2.0	77.0						different gene	2020-08	2020	8
13697	27192	13495	4	0.10519	230.0	ORF1ab	2.0	77.0						different gene	2020-08	2020	8
13697	27191	13494	4	0.10519	230.0	ORF1ab	2.0	77.0	669.0	M	3.0	223.0		different gene	2020-08	2020	8
13697	27190	13493	4	0.10519	230.0	ORF1ab	2.0	77.0	668.0	M	2.0	223.0		different gene	2020-08	2020	8
13697	27189	13492	4	0.10519	230.0	ORF1ab	2.0	77.0	667.0	M	1.0	223.0		different gene	2020-08	2020	8
13698	17416	3718	4	0.10519	231.0	ORF1ab	3.0	77.0	3949.0	ORF1ab	1.0	1317.0	1240.0	same gene	2020-08	2020	8
13698	17417	3719	4	0.10519	231.0	ORF1ab	3.0	77.0	3950.0	ORF1ab	2.0	1317.0	1240.0	same gene	2020-08	2020	8
13698	17419	3721	4	0.10519	231.0	ORF1ab	3.0	77.0	3952.0	ORF1ab	1.0	1318.0	1241.0	same gene	2020-08	2020	8
13698	17420	3722	4	0.10519	231.0	ORF1ab	3.0	77.0	3953.0	ORF1ab	2.0	1318.0	1241.0	same gene	2020-08	2020	8
13698	27178	13480	4	0.10519	231.0	ORF1ab	3.0	77.0	656.0	M	2.0	219.0		different gene	2020-08	2020	8
13698	27177	13479	4	0.10519	231.0	ORF1ab	3.0	77.0	655.0	M	1.0	219.0		different gene	2020-08	2020	8
13698	27176	13478	4	0.10519	231.0	ORF1ab	3.0	77.0	654.0	M	3.0	218.0		different gene	2020-08	2020	8
13698	27175	13477	4	0.10519	231.0	ORF1ab	3.0	77.0	653.0	M	2.0	218.0		different gene	2020-08	2020	8
13698	27174	13476	4	0.10519	231.0	ORF1ab	3.0	77.0	652.0	M	1.0	218.0		different gene	2020-08	2020	8
13698	27173	13475	4	0.10519	231.0	ORF1ab	3.0	77.0	651.0	M	3.0	217.0		different gene	2020-08	2020	8
13698	27172	13474	4	0.10519	231.0	ORF1ab	3.0	77.0	650.0	M	2.0	217.0		different gene	2020-08	2020	8
13698	27171	13473	4	0.10519	231.0	ORF1ab	3.0	77.0	649.0	M	1.0	217.0		different gene	2020-08	2020	8
13698	27170	13472	4	0.10519	231.0	ORF1ab	3.0	77.0	648.0	M	3.0	216.0		different gene	2020-08	2020	8
13698	25640	11942	4	0.10519	231.0	ORF1ab	3.0	77.0	248.0	ORF3a	2.0	83.0		different gene	2020-08	2020	8
13698	25639	11941	4	0.10519	231.0	ORF1ab	3.0	77.0	247.0	ORF3a	1.0	83.0		different gene	2020-08	2020	8
13698	25637	11939	4	0.10519	231.0	ORF1ab	3.0	77.0	245.0	ORF3a	2.0	82.0		different gene	2020-08	2020	8
13698	25636	11938	4	0.10519	231.0	ORF1ab	3.0	77.0	244.0	ORF3a	1.0	82.0		different gene	2020-08	2020	8
13698	25632	11934	4	0.10519	231.0	ORF1ab	3.0	77.0	240.0	ORF3a	3.0	80.0		different gene	2020-08	2020	8
13698	25631	11933	4	0.10519	231.0	ORF1ab	3.0	77.0	239.0	ORF3a	2.0	80.0		different gene	2020-08	2020	8
13698	17424	3726	4	0.10519	231.0	ORF1ab	3.0	77.0	3957.0	ORF1ab	3.0	1319.0	1242.0	same gene	2020-08	2020	8
13698	17422	3724	4	0.10519	231.0	ORF1ab	3.0	77.0	3955.0	ORF1ab	1.0	1319.0	1242.0	same gene	2020-08	2020	8
13697	27188	13491	4	0.10519	230.0	ORF1ab	2.0	77.0	666.0	M	3.0	222.0		different gene	2020-08	2020	8
13697	27187	13490	4	0.10519	230.0	ORF1ab	2.0	77.0	665.0	M	2.0	222.0		different gene	2020-08	2020	8
13697	27186	13489	4	0.10519	230.0	ORF1ab	2.0	77.0	664.0	M	1.0	222.0		different gene	2020-08	2020	8
13697	25632	11935	4	0.10519	230.0	ORF1ab	2.0	77.0	240.0	ORF3a	3.0	80.0		different gene	2020-08	2020	8
13697	17424	3727	4	0.10519	230.0	ORF1ab	2.0	77.0	3957.0	ORF1ab	3.0	1319.0	1242.0	same gene	2020-08	2020	8
13697	17422	3725	4	0.10519	230.0	ORF1ab	2.0	77.0	3955.0	ORF1ab	1.0	1319.0	1242.0	same gene	2020-08	2020	8
13697	17420	3723	4	0.10519	230.0	ORF1ab	2.0	77.0	3953.0	ORF1ab	2.0	1318.0	1241.0	same gene	2020-08	2020	8
13697	17419	3722	4	0.10519	230.0	ORF1ab	2.0	77.0	3952.0	ORF1ab	1.0	1318.0	1241.0	same gene	2020-08	2020	8
13697	17417	3720	4	0.10519	230.0	ORF1ab	2.0	77.0	3950.0	ORF1ab	2.0	1317.0	1240.0	same gene	2020-08	2020	8
13697	17416	3719	4	0.10519	230.0	ORF1ab	2.0	77.0	3949.0	ORF1ab	1.0	1317.0	1240.0	same gene	2020-08	2020	8
13697	17414	3717	4	0.10519	230.0	ORF1ab	2.0	77.0	3947.0	ORF1ab	2.0	1316.0	1239.0	same gene	2020-08	2020	8
13697	17413	3716	4	0.10519	230.0	ORF1ab	2.0	77.0	3946.0	ORF1ab	1.0	1316.0	1239.0	same gene	2020-08	2020	8
13697	17412	3715	4	0.10519	230.0	ORF1ab	2.0	77.0	3945.0	ORF1ab	3.0	1315.0	1238.0	same gene	2020-08	2020	8
13697	17411	3714	4	0.10519	230.0	ORF1ab	2.0	77.0	3944.0	ORF1ab	2.0	1315.0	1238.0	same gene	2020-08	2020	8
13705	13341	364	4	0.10519	238.0	ORF1ab	1.0	80.0	13076.0	ORF1ab	2.0	4359.0	4279.0	same gene	2020-08	2020	8
13703	13341	362	4	0.10519	236.0	ORF1ab	2.0	79.0	13076.0	ORF1ab	2.0	4359.0	4280.0	same gene	2020-08	2020	8
13702	13341	361	4	0.10519	235.0	ORF1ab	1.0	79.0	13076.0	ORF1ab	2.0	4359.0	4280.0	same gene	2020-08	2020	8
13701	13341	360	4	0.10519	234.0	ORF1ab	3.0	78.0	13076.0	ORF1ab	2.0	4359.0	4281.0	same gene	2020-08	2020	8
13700	13341	359	4	0.10519	233.0	ORF1ab	2.0	78.0	13076.0	ORF1ab	2.0	4359.0	4281.0	same gene	2020-08	2020	8
13699	13341	358	4	0.10519	232.0	ORF1ab	1.0	78.0	13076.0	ORF1ab	2.0	4359.0	4281.0	same gene	2020-08	2020	8
13698	13341	357	4	0.10519	231.0	ORF1ab	3.0	77.0	13076.0	ORF1ab	2.0	4359.0	4282.0	same gene	2020-08	2020	8
13697	25631	11934	4	0.10519	230.0	ORF1ab	2.0	77.0	239.0	ORF3a	2.0	80.0		different gene	2020-08	2020	8
13697	25633	11936	4	0.10519	230.0	ORF1ab	2.0	77.0	241.0	ORF3a	1.0	81.0		different gene	2020-08	2020	8
13697	27185	13488	4	0.10519	230.0	ORF1ab	2.0	77.0	663.0	M	3.0	221.0		different gene	2020-08	2020	8
13697	25636	11939	4	0.10519	230.0	ORF1ab	2.0	77.0	244.0	ORF3a	1.0	82.0		different gene	2020-08	2020	8
13697	27184	13487	4	0.10519	230.0	ORF1ab	2.0	77.0	662.0	M	2.0	221.0		different gene	2020-08	2020	8
13697	27182	13485	4	0.10519	230.0	ORF1ab	2.0	77.0	660.0	M	3.0	220.0		different gene	2020-08	2020	8
13697	27181	13484	4	0.10519	230.0	ORF1ab	2.0	77.0	659.0	M	2.0	220.0		different gene	2020-08	2020	8
13697	27180	13483	4	0.10519	230.0	ORF1ab	2.0	77.0	658.0	M	1.0	220.0		different gene	2020-08	2020	8
13697	27179	13482	4	0.10519	230.0	ORF1ab	2.0	77.0	657.0	M	3.0	219.0		different gene	2020-08	2020	8
13697	27178	13481	4	0.10519	230.0	ORF1ab	2.0	77.0	656.0	M	2.0	219.0		different gene	2020-08	2020	8
13697	27177	13480	4	0.10519	230.0	ORF1ab	2.0	77.0	655.0	M	1.0	219.0		different gene	2020-08	2020	8
13697	27176	13479	4	0.10519	230.0	ORF1ab	2.0	77.0	654.0	M	3.0	218.0		different gene	2020-08	2020	8
13697	27175	13478	4	0.10519	230.0	ORF1ab	2.0	77.0	653.0	M	2.0	218.0		different gene	2020-08	2020	8
13697	27174	13477	4	0.10519	230.0	ORF1ab	2.0	77.0	652.0	M	1.0	218.0		different gene	2020-08	2020	8
13697	27173	13476	4	0.10519	230.0	ORF1ab	2.0	77.0	651.0	M	3.0	217.0		different gene	2020-08	2020	8
13697	27172	13475	4	0.10519	230.0	ORF1ab	2.0	77.0	650.0	M	2.0	217.0		different gene	2020-08	2020	8
13697	27171	13474	4	0.10519	230.0	ORF1ab	2.0	77.0	649.0	M	1.0	217.0		different gene	2020-08	2020	8
13697	27170	13473	4	0.10519	230.0	ORF1ab	2.0	77.0	648.0	M	3.0	216.0		different gene	2020-08	2020	8
13697	25640	11943	4	0.10519	230.0	ORF1ab	2.0	77.0	248.0	ORF3a	2.0	83.0		different gene	2020-08	2020	8
13697	25639	11942	4	0.10519	230.0	ORF1ab	2.0	77.0	247.0	ORF3a	1.0	83.0		different gene	2020-08	2020	8
13697	25637	11940	4	0.10519	230.0	ORF1ab	2.0	77.0	245.0	ORF3a	2.0	82.0		different gene	2020-08	2020	8
13663	13340	323	4	0.10519	196.0	ORF1ab	1.0	66.0	13075.0	ORF1ab	1.0	4359.0	4293.0	same gene	2020-08	2020	8
13662	13340	322	4	0.10519	195.0	ORF1ab	3.0	65.0	13075.0	ORF1ab	1.0	4359.0	4294.0	same gene	2020-08	2020	8
13661	13340	321	4	0.10519	194.0	ORF1ab	2.0	65.0	13075.0	ORF1ab	1.0	4359.0	4294.0	same gene	2020-08	2020	8
13663	13334	329	4	0.10519	196.0	ORF1ab	1.0	66.0	13069.0	ORF1ab	1.0	4357.0	4291.0	same gene	2020-08	2020	8
13663	17416	3753	4	0.10519	196.0	ORF1ab	1.0	66.0	3949.0	ORF1ab	1.0	1317.0	1251.0	same gene	2020-08	2020	8
13698	13334	364	4	0.10519	231.0	ORF1ab	3.0	77.0	13069.0	ORF1ab	1.0	4357.0	4280.0	same gene	2020-08	2020	8
13697	13334	363	4	0.10519	230.0	ORF1ab	2.0	77.0	13069.0	ORF1ab	1.0	4357.0	4280.0	same gene	2020-08	2020	8
13663	17414	3751	4	0.10519	196.0	ORF1ab	1.0	66.0	3947.0	ORF1ab	2.0	1316.0	1250.0	same gene	2020-08	2020	8
13663	17413	3750	4	0.10519	196.0	ORF1ab	1.0	66.0	3946.0	ORF1ab	1.0	1316.0	1250.0	same gene	2020-08	2020	8
13663	17412	3749	4	0.10519	196.0	ORF1ab	1.0	66.0	3945.0	ORF1ab	3.0	1315.0	1249.0	same gene	2020-08	2020	8
13696	13334	362	4	0.10519	229.0	ORF1ab	1.0	77.0	13069.0	ORF1ab	1.0	4357.0	4280.0	same gene	2020-08	2020	8
13663	17411	3748	4	0.10519	196.0	ORF1ab	1.0	66.0	3944.0	ORF1ab	2.0	1315.0	1249.0	same gene	2020-08	2020	8
13662	13334	328	4	0.10519	195.0	ORF1ab	3.0	65.0	13069.0	ORF1ab	1.0	4357.0	4292.0	same gene	2020-08	2020	8
13660	13340	320	4	0.10519	193.0	ORF1ab	1.0	65.0	13075.0	ORF1ab	1.0	4359.0	4294.0	same gene	2020-08	2020	8
13661	13334	327	4	0.10519	194.0	ORF1ab	2.0	65.0	13069.0	ORF1ab	1.0	4357.0	4292.0	same gene	2020-08	2020	8
13660	13334	326	4	0.10519	193.0	ORF1ab	1.0	65.0	13069.0	ORF1ab	1.0	4357.0	4292.0	same gene	2020-08	2020	8
13659	13334	325	4	0.10519	192.0	ORF1ab	3.0	64.0	13069.0	ORF1ab	1.0	4357.0	4293.0	same gene	2020-08	2020	8
13657	13334	323	4	0.10519	190.0	ORF1ab	1.0	64.0	13069.0	ORF1ab	1.0	4357.0	4293.0	same gene	2020-08	2020	8
13656	13334	322	4	0.10519	189.0	ORF1ab	3.0	63.0	13069.0	ORF1ab	1.0	4357.0	4294.0	same gene	2020-08	2020	8
13655	13334	321	4	0.10519	188.0	ORF1ab	2.0	63.0	13069.0	ORF1ab	1.0	4357.0	4294.0	same gene	2020-08	2020	8
13662	27229	13567	4	0.10519	195.0	ORF1ab	3.0	65.0	28.0	ORF6	1.0	10.0		different gene	2020-08	2020	8
13662	27227	13565	4	0.10519	195.0	ORF1ab	3.0	65.0	26.0	ORF6	2.0	9.0		different gene	2020-08	2020	8
13699	13334	365	4	0.10519	232.0	ORF1ab	1.0	78.0	13069.0	ORF1ab	1.0	4357.0	4279.0	same gene	2020-08	2020	8
13663	17417	3754	4	0.10519	196.0	ORF1ab	1.0	66.0	3950.0	ORF1ab	2.0	1317.0	1251.0	same gene	2020-08	2020	8
13700	13334	366	4	0.10519	233.0	ORF1ab	2.0	78.0	13069.0	ORF1ab	1.0	4357.0	4279.0	same gene	2020-08	2020	8
13663	17419	3756	4	0.10519	196.0	ORF1ab	1.0	66.0	3952.0	ORF1ab	1.0	1318.0	1252.0	same gene	2020-08	2020	8
13663	27172	13509	4	0.10519	196.0	ORF1ab	1.0	66.0	650.0	M	2.0	217.0		different gene	2020-08	2020	8
13663	27171	13508	4	0.10519	196.0	ORF1ab	1.0	66.0	649.0	M	1.0	217.0		different gene	2020-08	2020	8
13705	13334	371	4	0.10519	238.0	ORF1ab	1.0	80.0	13069.0	ORF1ab	1.0	4357.0	4277.0	same gene	2020-08	2020	8
13703	13334	369	4	0.10519	236.0	ORF1ab	2.0	79.0	13069.0	ORF1ab	1.0	4357.0	4278.0	same gene	2020-08	2020	8
13663	27170	13507	4	0.10519	196.0	ORF1ab	1.0	66.0	648.0	M	3.0	216.0		different gene	2020-08	2020	8
13702	13334	368	4	0.10519	235.0	ORF1ab	1.0	79.0	13069.0	ORF1ab	1.0	4357.0	4278.0	same gene	2020-08	2020	8
13663	25640	11977	4	0.10519	196.0	ORF1ab	1.0	66.0	248.0	ORF3a	2.0	83.0		different gene	2020-08	2020	8
13663	25639	11976	4	0.10519	196.0	ORF1ab	1.0	66.0	247.0	ORF3a	1.0	83.0		different gene	2020-08	2020	8
13663	25637	11974	4	0.10519	196.0	ORF1ab	1.0	66.0	245.0	ORF3a	2.0	82.0		different gene	2020-08	2020	8
13701	13334	367	4	0.10519	234.0	ORF1ab	3.0	78.0	13069.0	ORF1ab	1.0	4357.0	4279.0	same gene	2020-08	2020	8
13663	25636	11973	4	0.10519	196.0	ORF1ab	1.0	66.0	244.0	ORF3a	1.0	82.0		different gene	2020-08	2020	8
13663	25633	11970	4	0.10519	196.0	ORF1ab	1.0	66.0	241.0	ORF3a	1.0	81.0		different gene	2020-08	2020	8
13663	25632	11969	4	0.10519	196.0	ORF1ab	1.0	66.0	240.0	ORF3a	3.0	80.0		different gene	2020-08	2020	8
13663	25631	11968	4	0.10519	196.0	ORF1ab	1.0	66.0	239.0	ORF3a	2.0	80.0		different gene	2020-08	2020	8
13663	17424	3761	4	0.10519	196.0	ORF1ab	1.0	66.0	3957.0	ORF1ab	3.0	1319.0	1253.0	same gene	2020-08	2020	8
13663	17422	3759	4	0.10519	196.0	ORF1ab	1.0	66.0	3955.0	ORF1ab	1.0	1319.0	1253.0	same gene	2020-08	2020	8
13663	17420	3757	4	0.10519	196.0	ORF1ab	1.0	66.0	3953.0	ORF1ab	2.0	1318.0	1252.0	same gene	2020-08	2020	8
13662	27223	13561	4	0.10519	195.0	ORF1ab	3.0	65.0	22.0	ORF6	1.0	8.0		different gene	2020-08	2020	8
13662	27222	13560	4	0.10519	195.0	ORF1ab	3.0	65.0	21.0	ORF6	3.0	7.0		different gene	2020-08	2020	8
13662	27220	13558	4	0.10519	195.0	ORF1ab	3.0	65.0	19.0	ORF6	1.0	7.0		different gene	2020-08	2020	8
13662	27176	13514	4	0.10519	195.0	ORF1ab	3.0	65.0	654.0	M	3.0	218.0		different gene	2020-08	2020	8
13662	27174	13512	4	0.10519	195.0	ORF1ab	3.0	65.0	652.0	M	1.0	218.0		different gene	2020-08	2020	8
13662	27173	13511	4	0.10519	195.0	ORF1ab	3.0	65.0	651.0	M	3.0	217.0		different gene	2020-08	2020	8
13662	27172	13510	4	0.10519	195.0	ORF1ab	3.0	65.0	650.0	M	2.0	217.0		different gene	2020-08	2020	8
13662	27171	13509	4	0.10519	195.0	ORF1ab	3.0	65.0	649.0	M	1.0	217.0		different gene	2020-08	2020	8
13662	27170	13508	4	0.10519	195.0	ORF1ab	3.0	65.0	648.0	M	3.0	216.0		different gene	2020-08	2020	8
13662	25640	11978	4	0.10519	195.0	ORF1ab	3.0	65.0	248.0	ORF3a	2.0	83.0		different gene	2020-08	2020	8
13662	25639	11977	4	0.10519	195.0	ORF1ab	3.0	65.0	247.0	ORF3a	1.0	83.0		different gene	2020-08	2020	8
13662	25637	11975	4	0.10519	195.0	ORF1ab	3.0	65.0	245.0	ORF3a	2.0	82.0		different gene	2020-08	2020	8
13662	25636	11974	4	0.10519	195.0	ORF1ab	3.0	65.0	244.0	ORF3a	1.0	82.0		different gene	2020-08	2020	8
13662	25633	11971	4	0.10519	195.0	ORF1ab	3.0	65.0	241.0	ORF3a	1.0	81.0		different gene	2020-08	2020	8
13662	25632	11970	4	0.10519	195.0	ORF1ab	3.0	65.0	240.0	ORF3a	3.0	80.0		different gene	2020-08	2020	8
13705	13333	372	4	0.10519	238.0	ORF1ab	1.0	80.0	13068.0	ORF1ab	3.0	4356.0	4276.0	same gene	2020-08	2020	8
13703	13333	370	4	0.10519	236.0	ORF1ab	2.0	79.0	13068.0	ORF1ab	3.0	4356.0	4277.0	same gene	2020-08	2020	8
13662	25631	11969	4	0.10519	195.0	ORF1ab	3.0	65.0	239.0	ORF3a	2.0	80.0		different gene	2020-08	2020	8
13702	13333	369	4	0.10519	235.0	ORF1ab	1.0	79.0	13068.0	ORF1ab	3.0	4356.0	4277.0	same gene	2020-08	2020	8
13701	13333	368	4	0.10519	234.0	ORF1ab	3.0	78.0	13068.0	ORF1ab	3.0	4356.0	4278.0	same gene	2020-08	2020	8
13662	17424	3762	4	0.10519	195.0	ORF1ab	3.0	65.0	3957.0	ORF1ab	3.0	1319.0	1254.0	same gene	2020-08	2020	8
13662	27175	13513	4	0.10519	195.0	ORF1ab	3.0	65.0	653.0	M	2.0	218.0		different gene	2020-08	2020	8
13662	27177	13515	4	0.10519	195.0	ORF1ab	3.0	65.0	655.0	M	1.0	219.0		different gene	2020-08	2020	8
13662	27218	13556	4	0.10519	195.0	ORF1ab	3.0	65.0	17.0	ORF6	2.0	6.0		different gene	2020-08	2020	8
13662	27178	13516	4	0.10519	195.0	ORF1ab	3.0	65.0	656.0	M	2.0	219.0		different gene	2020-08	2020	8
13662	27197	13535	4	0.10519	195.0	ORF1ab	3.0	65.0						different gene	2020-08	2020	8
13662	27195	13533	4	0.10519	195.0	ORF1ab	3.0	65.0						different gene	2020-08	2020	8
13662	27194	13532	4	0.10519	195.0	ORF1ab	3.0	65.0						different gene	2020-08	2020	8
13662	27193	13531	4	0.10519	195.0	ORF1ab	3.0	65.0						different gene	2020-08	2020	8
13662	27192	13530	4	0.10519	195.0	ORF1ab	3.0	65.0						different gene	2020-08	2020	8
13662	27191	13529	4	0.10519	195.0	ORF1ab	3.0	65.0	669.0	M	3.0	223.0		different gene	2020-08	2020	8
13662	27190	13528	4	0.10519	195.0	ORF1ab	3.0	65.0	668.0	M	2.0	223.0		different gene	2020-08	2020	8
13662	27189	13527	4	0.10519	195.0	ORF1ab	3.0	65.0	667.0	M	1.0	223.0		different gene	2020-08	2020	8
13662	27188	13526	4	0.10519	195.0	ORF1ab	3.0	65.0	666.0	M	3.0	222.0		different gene	2020-08	2020	8
13662	27187	13525	4	0.10519	195.0	ORF1ab	3.0	65.0	665.0	M	2.0	222.0		different gene	2020-08	2020	8
13662	27186	13524	4	0.10519	195.0	ORF1ab	3.0	65.0	664.0	M	1.0	222.0		different gene	2020-08	2020	8
13662	27185	13523	4	0.10519	195.0	ORF1ab	3.0	65.0	663.0	M	3.0	221.0		different gene	2020-08	2020	8
13662	27184	13522	4	0.10519	195.0	ORF1ab	3.0	65.0	662.0	M	2.0	221.0		different gene	2020-08	2020	8
13662	27182	13520	4	0.10519	195.0	ORF1ab	3.0	65.0	660.0	M	3.0	220.0		different gene	2020-08	2020	8
13662	27181	13519	4	0.10519	195.0	ORF1ab	3.0	65.0	659.0	M	2.0	220.0		different gene	2020-08	2020	8
13662	27180	13518	4	0.10519	195.0	ORF1ab	3.0	65.0	658.0	M	1.0	220.0		different gene	2020-08	2020	8
13662	27179	13517	4	0.10519	195.0	ORF1ab	3.0	65.0	657.0	M	3.0	219.0		different gene	2020-08	2020	8
13663	27173	13510	4	0.10519	196.0	ORF1ab	1.0	66.0	651.0	M	3.0	217.0		different gene	2020-08	2020	8
13663	27174	13511	4	0.10519	196.0	ORF1ab	1.0	66.0	652.0	M	1.0	218.0		different gene	2020-08	2020	8
13663	27175	13512	4	0.10519	196.0	ORF1ab	1.0	66.0	653.0	M	2.0	218.0		different gene	2020-08	2020	8
13656	13338	318	4	0.10519	189.0	ORF1ab	3.0	63.0	13073.0	ORF1ab	2.0	4358.0	4295.0	same gene	2020-08	2020	8
13705	13337	368	4	0.10519	238.0	ORF1ab	1.0	80.0	13072.0	ORF1ab	1.0	4358.0	4278.0	same gene	2020-08	2020	8
13703	13337	366	4	0.10519	236.0	ORF1ab	2.0	79.0	13072.0	ORF1ab	1.0	4358.0	4279.0	same gene	2020-08	2020	8
13702	13337	365	4	0.10519	235.0	ORF1ab	1.0	79.0	13072.0	ORF1ab	1.0	4358.0	4279.0	same gene	2020-08	2020	8
13701	13337	364	4	0.10519	234.0	ORF1ab	3.0	78.0	13072.0	ORF1ab	1.0	4358.0	4280.0	same gene	2020-08	2020	8
13700	13337	363	4	0.10519	233.0	ORF1ab	2.0	78.0	13072.0	ORF1ab	1.0	4358.0	4280.0	same gene	2020-08	2020	8
13699	13337	362	4	0.10519	232.0	ORF1ab	1.0	78.0	13072.0	ORF1ab	1.0	4358.0	4280.0	same gene	2020-08	2020	8
13698	13337	361	4	0.10519	231.0	ORF1ab	3.0	77.0	13072.0	ORF1ab	1.0	4358.0	4281.0	same gene	2020-08	2020	8
13697	13337	360	4	0.10519	230.0	ORF1ab	2.0	77.0	13072.0	ORF1ab	1.0	4358.0	4281.0	same gene	2020-08	2020	8
13696	13337	359	4	0.10519	229.0	ORF1ab	1.0	77.0	13072.0	ORF1ab	1.0	4358.0	4281.0	same gene	2020-08	2020	8
13663	13337	326	4	0.10519	196.0	ORF1ab	1.0	66.0	13072.0	ORF1ab	1.0	4358.0	4292.0	same gene	2020-08	2020	8
13662	13337	325	4	0.10519	195.0	ORF1ab	3.0	65.0	13072.0	ORF1ab	1.0	4358.0	4293.0	same gene	2020-08	2020	8
13661	13337	324	4	0.10519	194.0	ORF1ab	2.0	65.0	13072.0	ORF1ab	1.0	4358.0	4293.0	same gene	2020-08	2020	8
13660	13337	323	4	0.10519	193.0	ORF1ab	1.0	65.0	13072.0	ORF1ab	1.0	4358.0	4293.0	same gene	2020-08	2020	8
13659	13337	322	4	0.10519	192.0	ORF1ab	3.0	64.0	13072.0	ORF1ab	1.0	4358.0	4294.0	same gene	2020-08	2020	8
13657	13337	320	4	0.10519	190.0	ORF1ab	1.0	64.0	13072.0	ORF1ab	1.0	4358.0	4294.0	same gene	2020-08	2020	8
13656	13337	319	4	0.10519	189.0	ORF1ab	3.0	63.0	13072.0	ORF1ab	1.0	4358.0	4295.0	same gene	2020-08	2020	8
13655	13337	318	4	0.10519	188.0	ORF1ab	2.0	63.0	13072.0	ORF1ab	1.0	4358.0	4295.0	same gene	2020-08	2020	8
13655	13338	317	4	0.10519	188.0	ORF1ab	2.0	63.0	13073.0	ORF1ab	2.0	4358.0	4295.0	same gene	2020-08	2020	8
13657	13338	319	4	0.10519	190.0	ORF1ab	1.0	64.0	13073.0	ORF1ab	2.0	4358.0	4294.0	same gene	2020-08	2020	8
13663	27229	13566	4	0.10519	196.0	ORF1ab	1.0	66.0	28.0	ORF6	1.0	10.0		different gene	2020-08	2020	8
13659	13338	321	4	0.10519	192.0	ORF1ab	3.0	64.0	13073.0	ORF1ab	2.0	4358.0	4294.0	same gene	2020-08	2020	8
13659	13340	319	4	0.10519	192.0	ORF1ab	3.0	64.0	13075.0	ORF1ab	1.0	4359.0	4295.0	same gene	2020-08	2020	8
13657	13340	317	4	0.10519	190.0	ORF1ab	1.0	64.0	13075.0	ORF1ab	1.0	4359.0	4295.0	same gene	2020-08	2020	8
13656	13340	316	4	0.10519	189.0	ORF1ab	3.0	63.0	13075.0	ORF1ab	1.0	4359.0	4296.0	same gene	2020-08	2020	8
13655	13340	315	4	0.10519	188.0	ORF1ab	2.0	63.0	13075.0	ORF1ab	1.0	4359.0	4296.0	same gene	2020-08	2020	8
13705	13338	367	4	0.10519	238.0	ORF1ab	1.0	80.0	13073.0	ORF1ab	2.0	4358.0	4278.0	same gene	2020-08	2020	8
13703	13338	365	4	0.10519	236.0	ORF1ab	2.0	79.0	13073.0	ORF1ab	2.0	4358.0	4279.0	same gene	2020-08	2020	8
13702	13338	364	4	0.10519	235.0	ORF1ab	1.0	79.0	13073.0	ORF1ab	2.0	4358.0	4279.0	same gene	2020-08	2020	8
13701	13338	363	4	0.10519	234.0	ORF1ab	3.0	78.0	13073.0	ORF1ab	2.0	4358.0	4280.0	same gene	2020-08	2020	8
13700	13338	362	4	0.10519	233.0	ORF1ab	2.0	78.0	13073.0	ORF1ab	2.0	4358.0	4280.0	same gene	2020-08	2020	8
13699	13338	361	4	0.10519	232.0	ORF1ab	1.0	78.0	13073.0	ORF1ab	2.0	4358.0	4280.0	same gene	2020-08	2020	8
13698	13338	360	4	0.10519	231.0	ORF1ab	3.0	77.0	13073.0	ORF1ab	2.0	4358.0	4281.0	same gene	2020-08	2020	8
13697	13338	359	4	0.10519	230.0	ORF1ab	2.0	77.0	13073.0	ORF1ab	2.0	4358.0	4281.0	same gene	2020-08	2020	8
13696	13338	358	4	0.10519	229.0	ORF1ab	1.0	77.0	13073.0	ORF1ab	2.0	4358.0	4281.0	same gene	2020-08	2020	8
13663	13338	325	4	0.10519	196.0	ORF1ab	1.0	66.0	13073.0	ORF1ab	2.0	4358.0	4292.0	same gene	2020-08	2020	8
13662	13338	324	4	0.10519	195.0	ORF1ab	3.0	65.0	13073.0	ORF1ab	2.0	4358.0	4293.0	same gene	2020-08	2020	8
13661	13338	323	4	0.10519	194.0	ORF1ab	2.0	65.0	13073.0	ORF1ab	2.0	4358.0	4293.0	same gene	2020-08	2020	8
13660	13338	322	4	0.10519	193.0	ORF1ab	1.0	65.0	13073.0	ORF1ab	2.0	4358.0	4293.0	same gene	2020-08	2020	8
13705	13336	369	4	0.10519	238.0	ORF1ab	1.0	80.0	13071.0	ORF1ab	3.0	4357.0	4277.0	same gene	2020-08	2020	8
13663	27227	13564	4	0.10519	196.0	ORF1ab	1.0	66.0	26.0	ORF6	2.0	9.0		different gene	2020-08	2020	8
13663	27176	13513	4	0.10519	196.0	ORF1ab	1.0	66.0	654.0	M	3.0	218.0		different gene	2020-08	2020	8
13655	13336	319	4	0.10519	188.0	ORF1ab	2.0	63.0	13071.0	ORF1ab	3.0	4357.0	4294.0	same gene	2020-08	2020	8
13663	27194	13531	4	0.10519	196.0	ORF1ab	1.0	66.0						different gene	2020-08	2020	8
13663	27193	13530	4	0.10519	196.0	ORF1ab	1.0	66.0						different gene	2020-08	2020	8
13663	27192	13529	4	0.10519	196.0	ORF1ab	1.0	66.0						different gene	2020-08	2020	8
13663	27191	13528	4	0.10519	196.0	ORF1ab	1.0	66.0	669.0	M	3.0	223.0		different gene	2020-08	2020	8
13663	27190	13527	4	0.10519	196.0	ORF1ab	1.0	66.0	668.0	M	2.0	223.0		different gene	2020-08	2020	8
13663	27189	13526	4	0.10519	196.0	ORF1ab	1.0	66.0	667.0	M	1.0	223.0		different gene	2020-08	2020	8
13663	27188	13525	4	0.10519	196.0	ORF1ab	1.0	66.0	666.0	M	3.0	222.0		different gene	2020-08	2020	8
13663	27187	13524	4	0.10519	196.0	ORF1ab	1.0	66.0	665.0	M	2.0	222.0		different gene	2020-08	2020	8
13663	27186	13523	4	0.10519	196.0	ORF1ab	1.0	66.0	664.0	M	1.0	222.0		different gene	2020-08	2020	8
13663	27185	13522	4	0.10519	196.0	ORF1ab	1.0	66.0	663.0	M	3.0	221.0		different gene	2020-08	2020	8
13663	27184	13521	4	0.10519	196.0	ORF1ab	1.0	66.0	662.0	M	2.0	221.0		different gene	2020-08	2020	8
13663	27182	13519	4	0.10519	196.0	ORF1ab	1.0	66.0	660.0	M	3.0	220.0		different gene	2020-08	2020	8
13663	27181	13518	4	0.10519	196.0	ORF1ab	1.0	66.0	659.0	M	2.0	220.0		different gene	2020-08	2020	8
13663	27180	13517	4	0.10519	196.0	ORF1ab	1.0	66.0	658.0	M	1.0	220.0		different gene	2020-08	2020	8
13663	27179	13516	4	0.10519	196.0	ORF1ab	1.0	66.0	657.0	M	3.0	219.0		different gene	2020-08	2020	8
13663	27178	13515	4	0.10519	196.0	ORF1ab	1.0	66.0	656.0	M	2.0	219.0		different gene	2020-08	2020	8
13663	27177	13514	4	0.10519	196.0	ORF1ab	1.0	66.0	655.0	M	1.0	219.0		different gene	2020-08	2020	8
13663	27195	13532	4	0.10519	196.0	ORF1ab	1.0	66.0						different gene	2020-08	2020	8
13656	13336	320	4	0.10519	189.0	ORF1ab	3.0	63.0	13071.0	ORF1ab	3.0	4357.0	4294.0	same gene	2020-08	2020	8
13663	27223	13560	4	0.10519	196.0	ORF1ab	1.0	66.0	22.0	ORF6	1.0	8.0		different gene	2020-08	2020	8
13657	13336	321	4	0.10519	190.0	ORF1ab	1.0	64.0	13071.0	ORF1ab	3.0	4357.0	4293.0	same gene	2020-08	2020	8
13663	27222	13559	4	0.10519	196.0	ORF1ab	1.0	66.0	21.0	ORF6	3.0	7.0		different gene	2020-08	2020	8
13663	27220	13557	4	0.10519	196.0	ORF1ab	1.0	66.0	19.0	ORF6	1.0	7.0		different gene	2020-08	2020	8
13703	13336	367	4	0.10519	236.0	ORF1ab	2.0	79.0	13071.0	ORF1ab	3.0	4357.0	4278.0	same gene	2020-08	2020	8
13663	27218	13555	4	0.10519	196.0	ORF1ab	1.0	66.0	17.0	ORF6	2.0	6.0		different gene	2020-08	2020	8
13702	13336	366	4	0.10519	235.0	ORF1ab	1.0	79.0	13071.0	ORF1ab	3.0	4357.0	4278.0	same gene	2020-08	2020	8
13701	13336	365	4	0.10519	234.0	ORF1ab	3.0	78.0	13071.0	ORF1ab	3.0	4357.0	4279.0	same gene	2020-08	2020	8
13700	13336	364	4	0.10519	233.0	ORF1ab	2.0	78.0	13071.0	ORF1ab	3.0	4357.0	4279.0	same gene	2020-08	2020	8
13699	13336	363	4	0.10519	232.0	ORF1ab	1.0	78.0	13071.0	ORF1ab	3.0	4357.0	4279.0	same gene	2020-08	2020	8
13698	13336	362	4	0.10519	231.0	ORF1ab	3.0	77.0	13071.0	ORF1ab	3.0	4357.0	4280.0	same gene	2020-08	2020	8
13697	13336	361	4	0.10519	230.0	ORF1ab	2.0	77.0	13071.0	ORF1ab	3.0	4357.0	4280.0	same gene	2020-08	2020	8
13696	13336	360	4	0.10519	229.0	ORF1ab	1.0	77.0	13071.0	ORF1ab	3.0	4357.0	4280.0	same gene	2020-08	2020	8
13663	27197	13534	4	0.10519	196.0	ORF1ab	1.0	66.0						different gene	2020-08	2020	8
13663	13336	327	4	0.10519	196.0	ORF1ab	1.0	66.0	13071.0	ORF1ab	3.0	4357.0	4291.0	same gene	2020-08	2020	8
13662	13336	326	4	0.10519	195.0	ORF1ab	3.0	65.0	13071.0	ORF1ab	3.0	4357.0	4292.0	same gene	2020-08	2020	8
13661	13336	325	4	0.10519	194.0	ORF1ab	2.0	65.0	13071.0	ORF1ab	3.0	4357.0	4292.0	same gene	2020-08	2020	8
13660	13336	324	4	0.10519	193.0	ORF1ab	1.0	65.0	13071.0	ORF1ab	3.0	4357.0	4292.0	same gene	2020-08	2020	8
13659	13336	323	4	0.10519	192.0	ORF1ab	3.0	64.0	13071.0	ORF1ab	3.0	4357.0	4293.0	same gene	2020-08	2020	8
13698	27179	13481	4	0.10519	231.0	ORF1ab	3.0	77.0	657.0	M	3.0	219.0		different gene	2020-08	2020	8
13698	27180	13482	4	0.10519	231.0	ORF1ab	3.0	77.0	658.0	M	1.0	220.0		different gene	2020-08	2020	8
13698	27181	13483	4	0.10519	231.0	ORF1ab	3.0	77.0	659.0	M	2.0	220.0		different gene	2020-08	2020	8
13703	17417	3714	4	0.10519	236.0	ORF1ab	2.0	79.0	3950.0	ORF1ab	2.0	1317.0	1238.0	same gene	2020-08	2020	8
13703	25636	11933	4	0.10519	236.0	ORF1ab	2.0	79.0	244.0	ORF3a	1.0	82.0		different gene	2020-08	2020	8
13703	25633	11930	4	0.10519	236.0	ORF1ab	2.0	79.0	241.0	ORF3a	1.0	81.0		different gene	2020-08	2020	8
13703	25632	11929	4	0.10519	236.0	ORF1ab	2.0	79.0	240.0	ORF3a	3.0	80.0		different gene	2020-08	2020	8
13703	25631	11928	4	0.10519	236.0	ORF1ab	2.0	79.0	239.0	ORF3a	2.0	80.0		different gene	2020-08	2020	8
13703	17424	3721	4	0.10519	236.0	ORF1ab	2.0	79.0	3957.0	ORF1ab	3.0	1319.0	1240.0	same gene	2020-08	2020	8
13703	17422	3719	4	0.10519	236.0	ORF1ab	2.0	79.0	3955.0	ORF1ab	1.0	1319.0	1240.0	same gene	2020-08	2020	8
13703	17420	3717	4	0.10519	236.0	ORF1ab	2.0	79.0	3953.0	ORF1ab	2.0	1318.0	1239.0	same gene	2020-08	2020	8
13703	17419	3716	4	0.10519	236.0	ORF1ab	2.0	79.0	3952.0	ORF1ab	1.0	1318.0	1239.0	same gene	2020-08	2020	8
13703	17416	3713	4	0.10519	236.0	ORF1ab	2.0	79.0	3949.0	ORF1ab	1.0	1317.0	1238.0	same gene	2020-08	2020	8
13702	17412	3710	4	0.10519	235.0	ORF1ab	1.0	79.0	3945.0	ORF1ab	3.0	1315.0	1236.0	same gene	2020-08	2020	8
13703	17414	3711	4	0.10519	236.0	ORF1ab	2.0	79.0	3947.0	ORF1ab	2.0	1316.0	1237.0	same gene	2020-08	2020	8
13703	17413	3710	4	0.10519	236.0	ORF1ab	2.0	79.0	3946.0	ORF1ab	1.0	1316.0	1237.0	same gene	2020-08	2020	8
13703	17412	3709	4	0.10519	236.0	ORF1ab	2.0	79.0	3945.0	ORF1ab	3.0	1315.0	1236.0	same gene	2020-08	2020	8
13703	17411	3708	4	0.10519	236.0	ORF1ab	2.0	79.0	3944.0	ORF1ab	2.0	1315.0	1236.0	same gene	2020-08	2020	8
13702	27229	13527	4	0.10519	235.0	ORF1ab	1.0	79.0	28.0	ORF6	1.0	10.0		different gene	2020-08	2020	8
13702	27227	13525	4	0.10519	235.0	ORF1ab	1.0	79.0	26.0	ORF6	2.0	9.0		different gene	2020-08	2020	8
13702	27223	13521	4	0.10519	235.0	ORF1ab	1.0	79.0	22.0	ORF6	1.0	8.0		different gene	2020-08	2020	8
13702	27222	13520	4	0.10519	235.0	ORF1ab	1.0	79.0	21.0	ORF6	3.0	7.0		different gene	2020-08	2020	8
13703	25637	11934	4	0.10519	236.0	ORF1ab	2.0	79.0	245.0	ORF3a	2.0	82.0		different gene	2020-08	2020	8
13703	25639	11936	4	0.10519	236.0	ORF1ab	2.0	79.0	247.0	ORF3a	1.0	83.0		different gene	2020-08	2020	8
13703	25640	11937	4	0.10519	236.0	ORF1ab	2.0	79.0	248.0	ORF3a	2.0	83.0		different gene	2020-08	2020	8
13703	27170	13467	4	0.10519	236.0	ORF1ab	2.0	79.0	648.0	M	3.0	216.0		different gene	2020-08	2020	8
13703	27188	13485	4	0.10519	236.0	ORF1ab	2.0	79.0	666.0	M	3.0	222.0		different gene	2020-08	2020	8
13703	27187	13484	4	0.10519	236.0	ORF1ab	2.0	79.0	665.0	M	2.0	222.0		different gene	2020-08	2020	8
13703	27186	13483	4	0.10519	236.0	ORF1ab	2.0	79.0	664.0	M	1.0	222.0		different gene	2020-08	2020	8
13703	27185	13482	4	0.10519	236.0	ORF1ab	2.0	79.0	663.0	M	3.0	221.0		different gene	2020-08	2020	8
13703	27184	13481	4	0.10519	236.0	ORF1ab	2.0	79.0	662.0	M	2.0	221.0		different gene	2020-08	2020	8
13703	27182	13479	4	0.10519	236.0	ORF1ab	2.0	79.0	660.0	M	3.0	220.0		different gene	2020-08	2020	8
13703	27181	13478	4	0.10519	236.0	ORF1ab	2.0	79.0	659.0	M	2.0	220.0		different gene	2020-08	2020	8
13703	27180	13477	4	0.10519	236.0	ORF1ab	2.0	79.0	658.0	M	1.0	220.0		different gene	2020-08	2020	8
13703	27179	13476	4	0.10519	236.0	ORF1ab	2.0	79.0	657.0	M	3.0	219.0		different gene	2020-08	2020	8
13703	27178	13475	4	0.10519	236.0	ORF1ab	2.0	79.0	656.0	M	2.0	219.0		different gene	2020-08	2020	8
13703	27177	13474	4	0.10519	236.0	ORF1ab	2.0	79.0	655.0	M	1.0	219.0		different gene	2020-08	2020	8
13703	27176	13473	4	0.10519	236.0	ORF1ab	2.0	79.0	654.0	M	3.0	218.0		different gene	2020-08	2020	8
13703	27175	13472	4	0.10519	236.0	ORF1ab	2.0	79.0	653.0	M	2.0	218.0		different gene	2020-08	2020	8
13703	27174	13471	4	0.10519	236.0	ORF1ab	2.0	79.0	652.0	M	1.0	218.0		different gene	2020-08	2020	8
13703	27173	13470	4	0.10519	236.0	ORF1ab	2.0	79.0	651.0	M	3.0	217.0		different gene	2020-08	2020	8
13703	27172	13469	4	0.10519	236.0	ORF1ab	2.0	79.0	650.0	M	2.0	217.0		different gene	2020-08	2020	8
13703	27171	13468	4	0.10519	236.0	ORF1ab	2.0	79.0	649.0	M	1.0	217.0		different gene	2020-08	2020	8
13702	27220	13518	4	0.10519	235.0	ORF1ab	1.0	79.0	19.0	ORF6	1.0	7.0		different gene	2020-08	2020	8
13702	27218	13516	4	0.10519	235.0	ORF1ab	1.0	79.0	17.0	ORF6	2.0	6.0		different gene	2020-08	2020	8
13702	27197	13495	4	0.10519	235.0	ORF1ab	1.0	79.0						different gene	2020-08	2020	8
13702	27174	13472	4	0.10519	235.0	ORF1ab	1.0	79.0	652.0	M	1.0	218.0		different gene	2020-08	2020	8
13702	27172	13470	4	0.10519	235.0	ORF1ab	1.0	79.0	650.0	M	2.0	217.0		different gene	2020-08	2020	8
13702	27171	13469	4	0.10519	235.0	ORF1ab	1.0	79.0	649.0	M	1.0	217.0		different gene	2020-08	2020	8
13702	27170	13468	4	0.10519	235.0	ORF1ab	1.0	79.0	648.0	M	3.0	216.0		different gene	2020-08	2020	8
13702	25640	11938	4	0.10519	235.0	ORF1ab	1.0	79.0	248.0	ORF3a	2.0	83.0		different gene	2020-08	2020	8
13702	25639	11937	4	0.10519	235.0	ORF1ab	1.0	79.0	247.0	ORF3a	1.0	83.0		different gene	2020-08	2020	8
13702	25637	11935	4	0.10519	235.0	ORF1ab	1.0	79.0	245.0	ORF3a	2.0	82.0		different gene	2020-08	2020	8
13702	25636	11934	4	0.10519	235.0	ORF1ab	1.0	79.0	244.0	ORF3a	1.0	82.0		different gene	2020-08	2020	8
13702	25633	11931	4	0.10519	235.0	ORF1ab	1.0	79.0	241.0	ORF3a	1.0	81.0		different gene	2020-08	2020	8
13702	25632	11930	4	0.10519	235.0	ORF1ab	1.0	79.0	240.0	ORF3a	3.0	80.0		different gene	2020-08	2020	8
13702	25631	11929	4	0.10519	235.0	ORF1ab	1.0	79.0	239.0	ORF3a	2.0	80.0		different gene	2020-08	2020	8
13702	17424	3722	4	0.10519	235.0	ORF1ab	1.0	79.0	3957.0	ORF1ab	3.0	1319.0	1240.0	same gene	2020-08	2020	8
13702	17422	3720	4	0.10519	235.0	ORF1ab	1.0	79.0	3955.0	ORF1ab	1.0	1319.0	1240.0	same gene	2020-08	2020	8
13702	17420	3718	4	0.10519	235.0	ORF1ab	1.0	79.0	3953.0	ORF1ab	2.0	1318.0	1239.0	same gene	2020-08	2020	8
13702	17419	3717	4	0.10519	235.0	ORF1ab	1.0	79.0	3952.0	ORF1ab	1.0	1318.0	1239.0	same gene	2020-08	2020	8
13702	17417	3715	4	0.10519	235.0	ORF1ab	1.0	79.0	3950.0	ORF1ab	2.0	1317.0	1238.0	same gene	2020-08	2020	8
13702	17416	3714	4	0.10519	235.0	ORF1ab	1.0	79.0	3949.0	ORF1ab	1.0	1317.0	1238.0	same gene	2020-08	2020	8
13702	17414	3712	4	0.10519	235.0	ORF1ab	1.0	79.0	3947.0	ORF1ab	2.0	1316.0	1237.0	same gene	2020-08	2020	8
13702	27173	13471	4	0.10519	235.0	ORF1ab	1.0	79.0	651.0	M	3.0	217.0		different gene	2020-08	2020	8
13702	27175	13473	4	0.10519	235.0	ORF1ab	1.0	79.0	653.0	M	2.0	218.0		different gene	2020-08	2020	8
13702	27195	13493	4	0.10519	235.0	ORF1ab	1.0	79.0						different gene	2020-08	2020	8
13702	27176	13474	4	0.10519	235.0	ORF1ab	1.0	79.0	654.0	M	3.0	218.0		different gene	2020-08	2020	8
13702	27194	13492	4	0.10519	235.0	ORF1ab	1.0	79.0						different gene	2020-08	2020	8
13702	27193	13491	4	0.10519	235.0	ORF1ab	1.0	79.0						different gene	2020-08	2020	8
13702	27192	13490	4	0.10519	235.0	ORF1ab	1.0	79.0						different gene	2020-08	2020	8
13702	27191	13489	4	0.10519	235.0	ORF1ab	1.0	79.0	669.0	M	3.0	223.0		different gene	2020-08	2020	8
13702	27190	13488	4	0.10519	235.0	ORF1ab	1.0	79.0	668.0	M	2.0	223.0		different gene	2020-08	2020	8
13702	27189	13487	4	0.10519	235.0	ORF1ab	1.0	79.0	667.0	M	1.0	223.0		different gene	2020-08	2020	8
13702	27188	13486	4	0.10519	235.0	ORF1ab	1.0	79.0	666.0	M	3.0	222.0		different gene	2020-08	2020	8
13702	27187	13485	4	0.10519	235.0	ORF1ab	1.0	79.0	665.0	M	2.0	222.0		different gene	2020-08	2020	8
13702	27186	13484	4	0.10519	235.0	ORF1ab	1.0	79.0	664.0	M	1.0	222.0		different gene	2020-08	2020	8
13702	27185	13483	4	0.10519	235.0	ORF1ab	1.0	79.0	663.0	M	3.0	221.0		different gene	2020-08	2020	8
13702	27184	13482	4	0.10519	235.0	ORF1ab	1.0	79.0	662.0	M	2.0	221.0		different gene	2020-08	2020	8
13702	27182	13480	4	0.10519	235.0	ORF1ab	1.0	79.0	660.0	M	3.0	220.0		different gene	2020-08	2020	8
13702	27181	13479	4	0.10519	235.0	ORF1ab	1.0	79.0	659.0	M	2.0	220.0		different gene	2020-08	2020	8
13702	27180	13478	4	0.10519	235.0	ORF1ab	1.0	79.0	658.0	M	1.0	220.0		different gene	2020-08	2020	8
13702	27179	13477	4	0.10519	235.0	ORF1ab	1.0	79.0	657.0	M	3.0	219.0		different gene	2020-08	2020	8
13702	27178	13476	4	0.10519	235.0	ORF1ab	1.0	79.0	656.0	M	2.0	219.0		different gene	2020-08	2020	8
13702	27177	13475	4	0.10519	235.0	ORF1ab	1.0	79.0	655.0	M	1.0	219.0		different gene	2020-08	2020	8
13703	27189	13486	4	0.10519	236.0	ORF1ab	2.0	79.0	667.0	M	1.0	223.0		different gene	2020-08	2020	8
13703	27190	13487	4	0.10519	236.0	ORF1ab	2.0	79.0	668.0	M	2.0	223.0		different gene	2020-08	2020	8
13703	27191	13488	4	0.10519	236.0	ORF1ab	2.0	79.0	669.0	M	3.0	223.0		different gene	2020-08	2020	8
13705	27222	13517	4	0.10519	238.0	ORF1ab	1.0	80.0	21.0	ORF6	3.0	7.0		different gene	2020-08	2020	8
13705	27218	13513	4	0.10519	238.0	ORF1ab	1.0	80.0	17.0	ORF6	2.0	6.0		different gene	2020-08	2020	8
13705	27197	13492	4	0.10519	238.0	ORF1ab	1.0	80.0						different gene	2020-08	2020	8
13705	27195	13490	4	0.10519	238.0	ORF1ab	1.0	80.0						different gene	2020-08	2020	8
13660	13342	318	4	0.10519	193.0	ORF1ab	1.0	65.0	13077.0	ORF1ab	3.0	4359.0	4294.0	same gene	2020-08	2020	8
13659	13342	317	4	0.10519	192.0	ORF1ab	3.0	64.0	13077.0	ORF1ab	3.0	4359.0	4295.0	same gene	2020-08	2020	8
13657	13342	315	4	0.10519	190.0	ORF1ab	1.0	64.0	13077.0	ORF1ab	3.0	4359.0	4295.0	same gene	2020-08	2020	8
13656	13342	314	4	0.10519	189.0	ORF1ab	3.0	63.0	13077.0	ORF1ab	3.0	4359.0	4296.0	same gene	2020-08	2020	8
13655	13342	313	4	0.10519	188.0	ORF1ab	2.0	63.0	13077.0	ORF1ab	3.0	4359.0	4296.0	same gene	2020-08	2020	8
13705	27194	13489	4	0.10519	238.0	ORF1ab	1.0	80.0						different gene	2020-08	2020	8
13705	27193	13488	4	0.10519	238.0	ORF1ab	1.0	80.0						different gene	2020-08	2020	8
13705	27192	13487	4	0.10519	238.0	ORF1ab	1.0	80.0						different gene	2020-08	2020	8
13705	27191	13486	4	0.10519	238.0	ORF1ab	1.0	80.0	669.0	M	3.0	223.0		different gene	2020-08	2020	8
13705	27190	13485	4	0.10519	238.0	ORF1ab	1.0	80.0	668.0	M	2.0	223.0		different gene	2020-08	2020	8
13705	27189	13484	4	0.10519	238.0	ORF1ab	1.0	80.0	667.0	M	1.0	223.0		different gene	2020-08	2020	8
13705	27188	13483	4	0.10519	238.0	ORF1ab	1.0	80.0	666.0	M	3.0	222.0		different gene	2020-08	2020	8
13705	27187	13482	4	0.10519	238.0	ORF1ab	1.0	80.0	665.0	M	2.0	222.0		different gene	2020-08	2020	8
13705	27186	13481	4	0.10519	238.0	ORF1ab	1.0	80.0	664.0	M	1.0	222.0		different gene	2020-08	2020	8
13705	27220	13515	4	0.10519	238.0	ORF1ab	1.0	80.0	19.0	ORF6	1.0	7.0		different gene	2020-08	2020	8
13705	27223	13518	4	0.10519	238.0	ORF1ab	1.0	80.0	22.0	ORF6	1.0	8.0		different gene	2020-08	2020	8
13705	27184	13479	4	0.10519	238.0	ORF1ab	1.0	80.0	662.0	M	2.0	221.0		different gene	2020-08	2020	8
13705	27227	13522	4	0.10519	238.0	ORF1ab	1.0	80.0	26.0	ORF6	2.0	9.0		different gene	2020-08	2020	8
13659	13343	316	4	0.10519	192.0	ORF1ab	3.0	64.0	13078.0	ORF1ab	1.0	4360.0	4296.0	same gene	2020-08	2020	8
13657	13343	314	4	0.10519	190.0	ORF1ab	1.0	64.0	13078.0	ORF1ab	1.0	4360.0	4296.0	same gene	2020-08	2020	8
13656	13343	313	4	0.10519	189.0	ORF1ab	3.0	63.0	13078.0	ORF1ab	1.0	4360.0	4297.0	same gene	2020-08	2020	8
13655	13343	312	4	0.10519	188.0	ORF1ab	2.0	63.0	13078.0	ORF1ab	1.0	4360.0	4297.0	same gene	2020-08	2020	8
13705	13342	363	4	0.10519	238.0	ORF1ab	1.0	80.0	13077.0	ORF1ab	3.0	4359.0	4279.0	same gene	2020-08	2020	8
13703	13342	361	4	0.10519	236.0	ORF1ab	2.0	79.0	13077.0	ORF1ab	3.0	4359.0	4280.0	same gene	2020-08	2020	8
13702	13342	360	4	0.10519	235.0	ORF1ab	1.0	79.0	13077.0	ORF1ab	3.0	4359.0	4280.0	same gene	2020-08	2020	8
13701	13342	359	4	0.10519	234.0	ORF1ab	3.0	78.0	13077.0	ORF1ab	3.0	4359.0	4281.0	same gene	2020-08	2020	8
13700	13342	358	4	0.10519	233.0	ORF1ab	2.0	78.0	13077.0	ORF1ab	3.0	4359.0	4281.0	same gene	2020-08	2020	8
13699	13342	357	4	0.10519	232.0	ORF1ab	1.0	78.0	13077.0	ORF1ab	3.0	4359.0	4281.0	same gene	2020-08	2020	8
13698	13342	356	4	0.10519	231.0	ORF1ab	3.0	77.0	13077.0	ORF1ab	3.0	4359.0	4282.0	same gene	2020-08	2020	8
13697	13342	355	4	0.10519	230.0	ORF1ab	2.0	77.0	13077.0	ORF1ab	3.0	4359.0	4282.0	same gene	2020-08	2020	8
13696	13342	354	4	0.10519	229.0	ORF1ab	1.0	77.0	13077.0	ORF1ab	3.0	4359.0	4282.0	same gene	2020-08	2020	8
13663	13342	321	4	0.10519	196.0	ORF1ab	1.0	66.0	13077.0	ORF1ab	3.0	4359.0	4293.0	same gene	2020-08	2020	8
13662	13342	320	4	0.10519	195.0	ORF1ab	3.0	65.0	13077.0	ORF1ab	3.0	4359.0	4294.0	same gene	2020-08	2020	8
13661	13342	319	4	0.10519	194.0	ORF1ab	2.0	65.0	13077.0	ORF1ab	3.0	4359.0	4294.0	same gene	2020-08	2020	8
13705	27229	13524	4	0.10519	238.0	ORF1ab	1.0	80.0	28.0	ORF6	1.0	10.0		different gene	2020-08	2020	8
13705	27185	13480	4	0.10519	238.0	ORF1ab	1.0	80.0	663.0	M	3.0	221.0		different gene	2020-08	2020	8
13705	27182	13477	4	0.10519	238.0	ORF1ab	1.0	80.0	660.0	M	3.0	220.0		different gene	2020-08	2020	8
13703	27192	13489	4	0.10519	236.0	ORF1ab	2.0	79.0						different gene	2020-08	2020	8
13705	17422	3717	4	0.10519	238.0	ORF1ab	1.0	80.0	3955.0	ORF1ab	1.0	1319.0	1239.0	same gene	2020-08	2020	8
13705	17419	3714	4	0.10519	238.0	ORF1ab	1.0	80.0	3952.0	ORF1ab	1.0	1318.0	1238.0	same gene	2020-08	2020	8
13705	17417	3712	4	0.10519	238.0	ORF1ab	1.0	80.0	3950.0	ORF1ab	2.0	1317.0	1237.0	same gene	2020-08	2020	8
13705	17416	3711	4	0.10519	238.0	ORF1ab	1.0	80.0	3949.0	ORF1ab	1.0	1317.0	1237.0	same gene	2020-08	2020	8
13705	17414	3709	4	0.10519	238.0	ORF1ab	1.0	80.0	3947.0	ORF1ab	2.0	1316.0	1236.0	same gene	2020-08	2020	8
13705	17413	3708	4	0.10519	238.0	ORF1ab	1.0	80.0	3946.0	ORF1ab	1.0	1316.0	1236.0	same gene	2020-08	2020	8
13705	17412	3707	4	0.10519	238.0	ORF1ab	1.0	80.0	3945.0	ORF1ab	3.0	1315.0	1235.0	same gene	2020-08	2020	8
13705	17411	3706	4	0.10519	238.0	ORF1ab	1.0	80.0	3944.0	ORF1ab	2.0	1315.0	1235.0	same gene	2020-08	2020	8
13703	27229	13526	4	0.10519	236.0	ORF1ab	2.0	79.0	28.0	ORF6	1.0	10.0		different gene	2020-08	2020	8
13703	27227	13524	4	0.10519	236.0	ORF1ab	2.0	79.0	26.0	ORF6	2.0	9.0		different gene	2020-08	2020	8
13703	27223	13520	4	0.10519	236.0	ORF1ab	2.0	79.0	22.0	ORF6	1.0	8.0		different gene	2020-08	2020	8
13703	27222	13519	4	0.10519	236.0	ORF1ab	2.0	79.0	21.0	ORF6	3.0	7.0		different gene	2020-08	2020	8
13703	27220	13517	4	0.10519	236.0	ORF1ab	2.0	79.0	19.0	ORF6	1.0	7.0		different gene	2020-08	2020	8
13703	27218	13515	4	0.10519	236.0	ORF1ab	2.0	79.0	17.0	ORF6	2.0	6.0		different gene	2020-08	2020	8
13703	27197	13494	4	0.10519	236.0	ORF1ab	2.0	79.0						different gene	2020-08	2020	8
13703	27195	13492	4	0.10519	236.0	ORF1ab	2.0	79.0						different gene	2020-08	2020	8
13703	27194	13491	4	0.10519	236.0	ORF1ab	2.0	79.0						different gene	2020-08	2020	8
13703	27193	13490	4	0.10519	236.0	ORF1ab	2.0	79.0						different gene	2020-08	2020	8
13705	17420	3715	4	0.10519	238.0	ORF1ab	1.0	80.0	3953.0	ORF1ab	2.0	1318.0	1238.0	same gene	2020-08	2020	8
13705	17424	3719	4	0.10519	238.0	ORF1ab	1.0	80.0	3957.0	ORF1ab	3.0	1319.0	1239.0	same gene	2020-08	2020	8
13705	27181	13476	4	0.10519	238.0	ORF1ab	1.0	80.0	659.0	M	2.0	220.0		different gene	2020-08	2020	8
13705	25631	11926	4	0.10519	238.0	ORF1ab	1.0	80.0	239.0	ORF3a	2.0	80.0		different gene	2020-08	2020	8
13705	27180	13475	4	0.10519	238.0	ORF1ab	1.0	80.0	658.0	M	1.0	220.0		different gene	2020-08	2020	8
13705	27179	13474	4	0.10519	238.0	ORF1ab	1.0	80.0	657.0	M	3.0	219.0		different gene	2020-08	2020	8
13705	27178	13473	4	0.10519	238.0	ORF1ab	1.0	80.0	656.0	M	2.0	219.0		different gene	2020-08	2020	8
13705	27177	13472	4	0.10519	238.0	ORF1ab	1.0	80.0	655.0	M	1.0	219.0		different gene	2020-08	2020	8
13705	27176	13471	4	0.10519	238.0	ORF1ab	1.0	80.0	654.0	M	3.0	218.0		different gene	2020-08	2020	8
13705	27175	13470	4	0.10519	238.0	ORF1ab	1.0	80.0	653.0	M	2.0	218.0		different gene	2020-08	2020	8
13705	27174	13469	4	0.10519	238.0	ORF1ab	1.0	80.0	652.0	M	1.0	218.0		different gene	2020-08	2020	8
13705	27173	13468	4	0.10519	238.0	ORF1ab	1.0	80.0	651.0	M	3.0	217.0		different gene	2020-08	2020	8
13705	27172	13467	4	0.10519	238.0	ORF1ab	1.0	80.0	650.0	M	2.0	217.0		different gene	2020-08	2020	8
13705	27171	13466	4	0.10519	238.0	ORF1ab	1.0	80.0	649.0	M	1.0	217.0		different gene	2020-08	2020	8
13705	27170	13465	4	0.10519	238.0	ORF1ab	1.0	80.0	648.0	M	3.0	216.0		different gene	2020-08	2020	8
13705	25640	11935	4	0.10519	238.0	ORF1ab	1.0	80.0	248.0	ORF3a	2.0	83.0		different gene	2020-08	2020	8
13705	25639	11934	4	0.10519	238.0	ORF1ab	1.0	80.0	247.0	ORF3a	1.0	83.0		different gene	2020-08	2020	8
13705	25637	11932	4	0.10519	238.0	ORF1ab	1.0	80.0	245.0	ORF3a	2.0	82.0		different gene	2020-08	2020	8
13705	25636	11931	4	0.10519	238.0	ORF1ab	1.0	80.0	244.0	ORF3a	1.0	82.0		different gene	2020-08	2020	8
13705	25633	11928	4	0.10519	238.0	ORF1ab	1.0	80.0	241.0	ORF3a	1.0	81.0		different gene	2020-08	2020	8
13705	25632	11927	4	0.10519	238.0	ORF1ab	1.0	80.0	240.0	ORF3a	3.0	80.0		different gene	2020-08	2020	8
13702	17413	3711	4	0.10519	235.0	ORF1ab	1.0	79.0	3946.0	ORF1ab	1.0	1316.0	1237.0	same gene	2020-08	2020	8
13702	17411	3709	4	0.10519	235.0	ORF1ab	1.0	79.0	3944.0	ORF1ab	2.0	1315.0	1236.0	same gene	2020-08	2020	8
13698	27182	13484	4	0.10519	231.0	ORF1ab	3.0	77.0	660.0	M	3.0	220.0		different gene	2020-08	2020	8
13699	27186	13487	4	0.10519	232.0	ORF1ab	1.0	78.0	664.0	M	1.0	222.0		different gene	2020-08	2020	8
13699	27194	13495	4	0.10519	232.0	ORF1ab	1.0	78.0						different gene	2020-08	2020	8
13699	27193	13494	4	0.10519	232.0	ORF1ab	1.0	78.0						different gene	2020-08	2020	8
13699	27192	13493	4	0.10519	232.0	ORF1ab	1.0	78.0						different gene	2020-08	2020	8
13699	27191	13492	4	0.10519	232.0	ORF1ab	1.0	78.0	669.0	M	3.0	223.0		different gene	2020-08	2020	8
13699	27190	13491	4	0.10519	232.0	ORF1ab	1.0	78.0	668.0	M	2.0	223.0		different gene	2020-08	2020	8
13699	27189	13490	4	0.10519	232.0	ORF1ab	1.0	78.0	667.0	M	1.0	223.0		different gene	2020-08	2020	8
13699	27188	13489	4	0.10519	232.0	ORF1ab	1.0	78.0	666.0	M	3.0	222.0		different gene	2020-08	2020	8
13699	27187	13488	4	0.10519	232.0	ORF1ab	1.0	78.0	665.0	M	2.0	222.0		different gene	2020-08	2020	8
13699	27185	13486	4	0.10519	232.0	ORF1ab	1.0	78.0	663.0	M	3.0	221.0		different gene	2020-08	2020	8
13701	27229	13528	4	0.10519	234.0	ORF1ab	3.0	78.0	28.0	ORF6	1.0	10.0		different gene	2020-08	2020	8
13699	27184	13485	4	0.10519	232.0	ORF1ab	1.0	78.0	662.0	M	2.0	221.0		different gene	2020-08	2020	8
13699	27182	13483	4	0.10519	232.0	ORF1ab	1.0	78.0	660.0	M	3.0	220.0		different gene	2020-08	2020	8
13699	27181	13482	4	0.10519	232.0	ORF1ab	1.0	78.0	659.0	M	2.0	220.0		different gene	2020-08	2020	8
13699	27180	13481	4	0.10519	232.0	ORF1ab	1.0	78.0	658.0	M	1.0	220.0		different gene	2020-08	2020	8
13699	27179	13480	4	0.10519	232.0	ORF1ab	1.0	78.0	657.0	M	3.0	219.0		different gene	2020-08	2020	8
13699	27178	13479	4	0.10519	232.0	ORF1ab	1.0	78.0	656.0	M	2.0	219.0		different gene	2020-08	2020	8
13699	27177	13478	4	0.10519	232.0	ORF1ab	1.0	78.0	655.0	M	1.0	219.0		different gene	2020-08	2020	8
13699	27176	13477	4	0.10519	232.0	ORF1ab	1.0	78.0	654.0	M	3.0	218.0		different gene	2020-08	2020	8
13699	27195	13496	4	0.10519	232.0	ORF1ab	1.0	78.0						different gene	2020-08	2020	8
13699	27197	13498	4	0.10519	232.0	ORF1ab	1.0	78.0						different gene	2020-08	2020	8
13699	27218	13519	4	0.10519	232.0	ORF1ab	1.0	78.0	17.0	ORF6	2.0	6.0		different gene	2020-08	2020	8
13699	27220	13521	4	0.10519	232.0	ORF1ab	1.0	78.0	19.0	ORF6	1.0	7.0		different gene	2020-08	2020	8
13700	25633	11933	4	0.10519	233.0	ORF1ab	2.0	78.0	241.0	ORF3a	1.0	81.0		different gene	2020-08	2020	8
13700	25632	11932	4	0.10519	233.0	ORF1ab	2.0	78.0	240.0	ORF3a	3.0	80.0		different gene	2020-08	2020	8
13700	25631	11931	4	0.10519	233.0	ORF1ab	2.0	78.0	239.0	ORF3a	2.0	80.0		different gene	2020-08	2020	8
13700	17424	3724	4	0.10519	233.0	ORF1ab	2.0	78.0	3957.0	ORF1ab	3.0	1319.0	1241.0	same gene	2020-08	2020	8
13700	17422	3722	4	0.10519	233.0	ORF1ab	2.0	78.0	3955.0	ORF1ab	1.0	1319.0	1241.0	same gene	2020-08	2020	8
13700	17420	3720	4	0.10519	233.0	ORF1ab	2.0	78.0	3953.0	ORF1ab	2.0	1318.0	1240.0	same gene	2020-08	2020	8
13700	17419	3719	4	0.10519	233.0	ORF1ab	2.0	78.0	3952.0	ORF1ab	1.0	1318.0	1240.0	same gene	2020-08	2020	8
13700	17417	3717	4	0.10519	233.0	ORF1ab	2.0	78.0	3950.0	ORF1ab	2.0	1317.0	1239.0	same gene	2020-08	2020	8
13700	17416	3716	4	0.10519	233.0	ORF1ab	2.0	78.0	3949.0	ORF1ab	1.0	1317.0	1239.0	same gene	2020-08	2020	8
13700	17414	3714	4	0.10519	233.0	ORF1ab	2.0	78.0	3947.0	ORF1ab	2.0	1316.0	1238.0	same gene	2020-08	2020	8
13700	17413	3713	4	0.10519	233.0	ORF1ab	2.0	78.0	3946.0	ORF1ab	1.0	1316.0	1238.0	same gene	2020-08	2020	8
13700	17412	3712	4	0.10519	233.0	ORF1ab	2.0	78.0	3945.0	ORF1ab	3.0	1315.0	1237.0	same gene	2020-08	2020	8
13700	17411	3711	4	0.10519	233.0	ORF1ab	2.0	78.0	3944.0	ORF1ab	2.0	1315.0	1237.0	same gene	2020-08	2020	8
13699	27229	13530	4	0.10519	232.0	ORF1ab	1.0	78.0	28.0	ORF6	1.0	10.0		different gene	2020-08	2020	8
13699	27227	13528	4	0.10519	232.0	ORF1ab	1.0	78.0	26.0	ORF6	2.0	9.0		different gene	2020-08	2020	8
13699	27223	13524	4	0.10519	232.0	ORF1ab	1.0	78.0	22.0	ORF6	1.0	8.0		different gene	2020-08	2020	8
13699	27222	13523	4	0.10519	232.0	ORF1ab	1.0	78.0	21.0	ORF6	3.0	7.0		different gene	2020-08	2020	8
13699	27175	13476	4	0.10519	232.0	ORF1ab	1.0	78.0	653.0	M	2.0	218.0		different gene	2020-08	2020	8
13699	27174	13475	4	0.10519	232.0	ORF1ab	1.0	78.0	652.0	M	1.0	218.0		different gene	2020-08	2020	8
13699	27173	13474	4	0.10519	232.0	ORF1ab	1.0	78.0	651.0	M	3.0	217.0		different gene	2020-08	2020	8
13698	27229	13531	4	0.10519	231.0	ORF1ab	3.0	77.0	28.0	ORF6	1.0	10.0		different gene	2020-08	2020	8
13698	27223	13525	4	0.10519	231.0	ORF1ab	3.0	77.0	22.0	ORF6	1.0	8.0		different gene	2020-08	2020	8
13698	27222	13524	4	0.10519	231.0	ORF1ab	3.0	77.0	21.0	ORF6	3.0	7.0		different gene	2020-08	2020	8
13698	27220	13522	4	0.10519	231.0	ORF1ab	3.0	77.0	19.0	ORF6	1.0	7.0		different gene	2020-08	2020	8
13698	27218	13520	4	0.10519	231.0	ORF1ab	3.0	77.0	17.0	ORF6	2.0	6.0		different gene	2020-08	2020	8
13698	27197	13499	4	0.10519	231.0	ORF1ab	3.0	77.0						different gene	2020-08	2020	8
13698	27195	13497	4	0.10519	231.0	ORF1ab	3.0	77.0						different gene	2020-08	2020	8
13698	27194	13496	4	0.10519	231.0	ORF1ab	3.0	77.0						different gene	2020-08	2020	8
13698	27193	13495	4	0.10519	231.0	ORF1ab	3.0	77.0						different gene	2020-08	2020	8
13698	27192	13494	4	0.10519	231.0	ORF1ab	3.0	77.0						different gene	2020-08	2020	8
13698	27191	13493	4	0.10519	231.0	ORF1ab	3.0	77.0	669.0	M	3.0	223.0		different gene	2020-08	2020	8
13698	27190	13492	4	0.10519	231.0	ORF1ab	3.0	77.0	668.0	M	2.0	223.0		different gene	2020-08	2020	8
13698	27189	13491	4	0.10519	231.0	ORF1ab	3.0	77.0	667.0	M	1.0	223.0		different gene	2020-08	2020	8
13698	27188	13490	4	0.10519	231.0	ORF1ab	3.0	77.0	666.0	M	3.0	222.0		different gene	2020-08	2020	8
13698	27187	13489	4	0.10519	231.0	ORF1ab	3.0	77.0	665.0	M	2.0	222.0		different gene	2020-08	2020	8
13698	27186	13488	4	0.10519	231.0	ORF1ab	3.0	77.0	664.0	M	1.0	222.0		different gene	2020-08	2020	8
13698	27185	13487	4	0.10519	231.0	ORF1ab	3.0	77.0	663.0	M	3.0	221.0		different gene	2020-08	2020	8
13698	27184	13486	4	0.10519	231.0	ORF1ab	3.0	77.0	662.0	M	2.0	221.0		different gene	2020-08	2020	8
13698	27227	13529	4	0.10519	231.0	ORF1ab	3.0	77.0	26.0	ORF6	2.0	9.0		different gene	2020-08	2020	8
13699	17411	3712	4	0.10519	232.0	ORF1ab	1.0	78.0	3944.0	ORF1ab	2.0	1315.0	1237.0	same gene	2020-08	2020	8
13699	27172	13473	4	0.10519	232.0	ORF1ab	1.0	78.0	650.0	M	2.0	217.0		different gene	2020-08	2020	8
13699	17412	3713	4	0.10519	232.0	ORF1ab	1.0	78.0	3945.0	ORF1ab	3.0	1315.0	1237.0	same gene	2020-08	2020	8
13699	27171	13472	4	0.10519	232.0	ORF1ab	1.0	78.0	649.0	M	1.0	217.0		different gene	2020-08	2020	8
13699	27170	13471	4	0.10519	232.0	ORF1ab	1.0	78.0	648.0	M	3.0	216.0		different gene	2020-08	2020	8
13699	25640	11941	4	0.10519	232.0	ORF1ab	1.0	78.0	248.0	ORF3a	2.0	83.0		different gene	2020-08	2020	8
13699	25639	11940	4	0.10519	232.0	ORF1ab	1.0	78.0	247.0	ORF3a	1.0	83.0		different gene	2020-08	2020	8
13699	25637	11938	4	0.10519	232.0	ORF1ab	1.0	78.0	245.0	ORF3a	2.0	82.0		different gene	2020-08	2020	8
13699	25636	11937	4	0.10519	232.0	ORF1ab	1.0	78.0	244.0	ORF3a	1.0	82.0		different gene	2020-08	2020	8
13699	25633	11934	4	0.10519	232.0	ORF1ab	1.0	78.0	241.0	ORF3a	1.0	81.0		different gene	2020-08	2020	8
13699	25632	11933	4	0.10519	232.0	ORF1ab	1.0	78.0	240.0	ORF3a	3.0	80.0		different gene	2020-08	2020	8
13699	25631	11932	4	0.10519	232.0	ORF1ab	1.0	78.0	239.0	ORF3a	2.0	80.0		different gene	2020-08	2020	8
13699	17424	3725	4	0.10519	232.0	ORF1ab	1.0	78.0	3957.0	ORF1ab	3.0	1319.0	1241.0	same gene	2020-08	2020	8
13699	17422	3723	4	0.10519	232.0	ORF1ab	1.0	78.0	3955.0	ORF1ab	1.0	1319.0	1241.0	same gene	2020-08	2020	8
13699	17420	3721	4	0.10519	232.0	ORF1ab	1.0	78.0	3953.0	ORF1ab	2.0	1318.0	1240.0	same gene	2020-08	2020	8
13699	17419	3720	4	0.10519	232.0	ORF1ab	1.0	78.0	3952.0	ORF1ab	1.0	1318.0	1240.0	same gene	2020-08	2020	8
13699	17417	3718	4	0.10519	232.0	ORF1ab	1.0	78.0	3950.0	ORF1ab	2.0	1317.0	1239.0	same gene	2020-08	2020	8
13699	17416	3717	4	0.10519	232.0	ORF1ab	1.0	78.0	3949.0	ORF1ab	1.0	1317.0	1239.0	same gene	2020-08	2020	8
13699	17414	3715	4	0.10519	232.0	ORF1ab	1.0	78.0	3947.0	ORF1ab	2.0	1316.0	1238.0	same gene	2020-08	2020	8
13699	17413	3714	4	0.10519	232.0	ORF1ab	1.0	78.0	3946.0	ORF1ab	1.0	1316.0	1238.0	same gene	2020-08	2020	8
13700	25636	11936	4	0.10519	233.0	ORF1ab	2.0	78.0	244.0	ORF3a	1.0	82.0		different gene	2020-08	2020	8
13700	25637	11937	4	0.10519	233.0	ORF1ab	2.0	78.0	245.0	ORF3a	2.0	82.0		different gene	2020-08	2020	8
13700	25639	11939	4	0.10519	233.0	ORF1ab	2.0	78.0	247.0	ORF3a	1.0	83.0		different gene	2020-08	2020	8
13701	27181	13480	4	0.10519	234.0	ORF1ab	3.0	78.0	659.0	M	2.0	220.0		different gene	2020-08	2020	8
13701	27179	13478	4	0.10519	234.0	ORF1ab	3.0	78.0	657.0	M	3.0	219.0		different gene	2020-08	2020	8
13701	27178	13477	4	0.10519	234.0	ORF1ab	3.0	78.0	656.0	M	2.0	219.0		different gene	2020-08	2020	8
13701	27177	13476	4	0.10519	234.0	ORF1ab	3.0	78.0	655.0	M	1.0	219.0		different gene	2020-08	2020	8
13701	27176	13475	4	0.10519	234.0	ORF1ab	3.0	78.0	654.0	M	3.0	218.0		different gene	2020-08	2020	8
13701	27175	13474	4	0.10519	234.0	ORF1ab	3.0	78.0	653.0	M	2.0	218.0		different gene	2020-08	2020	8
13701	27174	13473	4	0.10519	234.0	ORF1ab	3.0	78.0	652.0	M	1.0	218.0		different gene	2020-08	2020	8
13701	27173	13472	4	0.10519	234.0	ORF1ab	3.0	78.0	651.0	M	3.0	217.0		different gene	2020-08	2020	8
13701	27172	13471	4	0.10519	234.0	ORF1ab	3.0	78.0	650.0	M	2.0	217.0		different gene	2020-08	2020	8
13701	27171	13470	4	0.10519	234.0	ORF1ab	3.0	78.0	649.0	M	1.0	217.0		different gene	2020-08	2020	8
13701	27170	13469	4	0.10519	234.0	ORF1ab	3.0	78.0	648.0	M	3.0	216.0		different gene	2020-08	2020	8
13701	25640	11939	4	0.10519	234.0	ORF1ab	3.0	78.0	248.0	ORF3a	2.0	83.0		different gene	2020-08	2020	8
13701	25639	11938	4	0.10519	234.0	ORF1ab	3.0	78.0	247.0	ORF3a	1.0	83.0		different gene	2020-08	2020	8
13701	25637	11936	4	0.10519	234.0	ORF1ab	3.0	78.0	245.0	ORF3a	2.0	82.0		different gene	2020-08	2020	8
13701	25636	11935	4	0.10519	234.0	ORF1ab	3.0	78.0	244.0	ORF3a	1.0	82.0		different gene	2020-08	2020	8
13701	25633	11932	4	0.10519	234.0	ORF1ab	3.0	78.0	241.0	ORF3a	1.0	81.0		different gene	2020-08	2020	8
13701	25632	11931	4	0.10519	234.0	ORF1ab	3.0	78.0	240.0	ORF3a	3.0	80.0		different gene	2020-08	2020	8
13701	25631	11930	4	0.10519	234.0	ORF1ab	3.0	78.0	239.0	ORF3a	2.0	80.0		different gene	2020-08	2020	8
13701	27180	13479	4	0.10519	234.0	ORF1ab	3.0	78.0	658.0	M	1.0	220.0		different gene	2020-08	2020	8
13701	27182	13481	4	0.10519	234.0	ORF1ab	3.0	78.0	660.0	M	3.0	220.0		different gene	2020-08	2020	8
13701	17422	3721	4	0.10519	234.0	ORF1ab	3.0	78.0	3955.0	ORF1ab	1.0	1319.0	1241.0	same gene	2020-08	2020	8
13701	27184	13483	4	0.10519	234.0	ORF1ab	3.0	78.0	662.0	M	2.0	221.0		different gene	2020-08	2020	8
13701	27227	13526	4	0.10519	234.0	ORF1ab	3.0	78.0	26.0	ORF6	2.0	9.0		different gene	2020-08	2020	8
13701	27223	13522	4	0.10519	234.0	ORF1ab	3.0	78.0	22.0	ORF6	1.0	8.0		different gene	2020-08	2020	8
13701	27222	13521	4	0.10519	234.0	ORF1ab	3.0	78.0	21.0	ORF6	3.0	7.0		different gene	2020-08	2020	8
13701	27220	13519	4	0.10519	234.0	ORF1ab	3.0	78.0	19.0	ORF6	1.0	7.0		different gene	2020-08	2020	8
13701	27218	13517	4	0.10519	234.0	ORF1ab	3.0	78.0	17.0	ORF6	2.0	6.0		different gene	2020-08	2020	8
13701	27197	13496	4	0.10519	234.0	ORF1ab	3.0	78.0						different gene	2020-08	2020	8
13701	27195	13494	4	0.10519	234.0	ORF1ab	3.0	78.0						different gene	2020-08	2020	8
13701	27194	13493	4	0.10519	234.0	ORF1ab	3.0	78.0						different gene	2020-08	2020	8
13701	27193	13492	4	0.10519	234.0	ORF1ab	3.0	78.0						different gene	2020-08	2020	8
13701	27192	13491	4	0.10519	234.0	ORF1ab	3.0	78.0						different gene	2020-08	2020	8
13701	27191	13490	4	0.10519	234.0	ORF1ab	3.0	78.0	669.0	M	3.0	223.0		different gene	2020-08	2020	8
13701	27190	13489	4	0.10519	234.0	ORF1ab	3.0	78.0	668.0	M	2.0	223.0		different gene	2020-08	2020	8
13701	27189	13488	4	0.10519	234.0	ORF1ab	3.0	78.0	667.0	M	1.0	223.0		different gene	2020-08	2020	8
13701	27188	13487	4	0.10519	234.0	ORF1ab	3.0	78.0	666.0	M	3.0	222.0		different gene	2020-08	2020	8
13701	27187	13486	4	0.10519	234.0	ORF1ab	3.0	78.0	665.0	M	2.0	222.0		different gene	2020-08	2020	8
13701	27186	13485	4	0.10519	234.0	ORF1ab	3.0	78.0	664.0	M	1.0	222.0		different gene	2020-08	2020	8
13701	27185	13484	4	0.10519	234.0	ORF1ab	3.0	78.0	663.0	M	3.0	221.0		different gene	2020-08	2020	8
13701	17424	3723	4	0.10519	234.0	ORF1ab	3.0	78.0	3957.0	ORF1ab	3.0	1319.0	1241.0	same gene	2020-08	2020	8
13701	17420	3719	4	0.10519	234.0	ORF1ab	3.0	78.0	3953.0	ORF1ab	2.0	1318.0	1240.0	same gene	2020-08	2020	8
13700	25640	11940	4	0.10519	233.0	ORF1ab	2.0	78.0	248.0	ORF3a	2.0	83.0		different gene	2020-08	2020	8
13700	27189	13489	4	0.10519	233.0	ORF1ab	2.0	78.0	667.0	M	1.0	223.0		different gene	2020-08	2020	8
13700	27187	13487	4	0.10519	233.0	ORF1ab	2.0	78.0	665.0	M	2.0	222.0		different gene	2020-08	2020	8
13700	27186	13486	4	0.10519	233.0	ORF1ab	2.0	78.0	664.0	M	1.0	222.0		different gene	2020-08	2020	8
13700	27185	13485	4	0.10519	233.0	ORF1ab	2.0	78.0	663.0	M	3.0	221.0		different gene	2020-08	2020	8
13700	27184	13484	4	0.10519	233.0	ORF1ab	2.0	78.0	662.0	M	2.0	221.0		different gene	2020-08	2020	8
13700	27182	13482	4	0.10519	233.0	ORF1ab	2.0	78.0	660.0	M	3.0	220.0		different gene	2020-08	2020	8
13700	27181	13481	4	0.10519	233.0	ORF1ab	2.0	78.0	659.0	M	2.0	220.0		different gene	2020-08	2020	8
13700	27180	13480	4	0.10519	233.0	ORF1ab	2.0	78.0	658.0	M	1.0	220.0		different gene	2020-08	2020	8
13700	27179	13479	4	0.10519	233.0	ORF1ab	2.0	78.0	657.0	M	3.0	219.0		different gene	2020-08	2020	8
13700	27178	13478	4	0.10519	233.0	ORF1ab	2.0	78.0	656.0	M	2.0	219.0		different gene	2020-08	2020	8
13700	27177	13477	4	0.10519	233.0	ORF1ab	2.0	78.0	655.0	M	1.0	219.0		different gene	2020-08	2020	8
13700	27176	13476	4	0.10519	233.0	ORF1ab	2.0	78.0	654.0	M	3.0	218.0		different gene	2020-08	2020	8
13700	27175	13475	4	0.10519	233.0	ORF1ab	2.0	78.0	653.0	M	2.0	218.0		different gene	2020-08	2020	8
13700	27174	13474	4	0.10519	233.0	ORF1ab	2.0	78.0	652.0	M	1.0	218.0		different gene	2020-08	2020	8
13700	27173	13473	4	0.10519	233.0	ORF1ab	2.0	78.0	651.0	M	3.0	217.0		different gene	2020-08	2020	8
13700	27172	13472	4	0.10519	233.0	ORF1ab	2.0	78.0	650.0	M	2.0	217.0		different gene	2020-08	2020	8
13700	27171	13471	4	0.10519	233.0	ORF1ab	2.0	78.0	649.0	M	1.0	217.0		different gene	2020-08	2020	8
13700	27170	13470	4	0.10519	233.0	ORF1ab	2.0	78.0	648.0	M	3.0	216.0		different gene	2020-08	2020	8
13700	27188	13488	4	0.10519	233.0	ORF1ab	2.0	78.0	666.0	M	3.0	222.0		different gene	2020-08	2020	8
13700	27190	13490	4	0.10519	233.0	ORF1ab	2.0	78.0	668.0	M	2.0	223.0		different gene	2020-08	2020	8
13701	17419	3718	4	0.10519	234.0	ORF1ab	3.0	78.0	3952.0	ORF1ab	1.0	1318.0	1240.0	same gene	2020-08	2020	8
13700	27191	13491	4	0.10519	233.0	ORF1ab	2.0	78.0	669.0	M	3.0	223.0		different gene	2020-08	2020	8
13701	17417	3716	4	0.10519	234.0	ORF1ab	3.0	78.0	3950.0	ORF1ab	2.0	1317.0	1239.0	same gene	2020-08	2020	8
13701	17416	3715	4	0.10519	234.0	ORF1ab	3.0	78.0	3949.0	ORF1ab	1.0	1317.0	1239.0	same gene	2020-08	2020	8
13701	17414	3713	4	0.10519	234.0	ORF1ab	3.0	78.0	3947.0	ORF1ab	2.0	1316.0	1238.0	same gene	2020-08	2020	8
13701	17413	3712	4	0.10519	234.0	ORF1ab	3.0	78.0	3946.0	ORF1ab	1.0	1316.0	1238.0	same gene	2020-08	2020	8
13701	17412	3711	4	0.10519	234.0	ORF1ab	3.0	78.0	3945.0	ORF1ab	3.0	1315.0	1237.0	same gene	2020-08	2020	8
13701	17411	3710	4	0.10519	234.0	ORF1ab	3.0	78.0	3944.0	ORF1ab	2.0	1315.0	1237.0	same gene	2020-08	2020	8
13700	27229	13529	4	0.10519	233.0	ORF1ab	2.0	78.0	28.0	ORF6	1.0	10.0		different gene	2020-08	2020	8
13700	27227	13527	4	0.10519	233.0	ORF1ab	2.0	78.0	26.0	ORF6	2.0	9.0		different gene	2020-08	2020	8
13700	27223	13523	4	0.10519	233.0	ORF1ab	2.0	78.0	22.0	ORF6	1.0	8.0		different gene	2020-08	2020	8
13700	27222	13522	4	0.10519	233.0	ORF1ab	2.0	78.0	21.0	ORF6	3.0	7.0		different gene	2020-08	2020	8
13700	27220	13520	4	0.10519	233.0	ORF1ab	2.0	78.0	19.0	ORF6	1.0	7.0		different gene	2020-08	2020	8
13700	27218	13518	4	0.10519	233.0	ORF1ab	2.0	78.0	17.0	ORF6	2.0	6.0		different gene	2020-08	2020	8
13700	27197	13497	4	0.10519	233.0	ORF1ab	2.0	78.0						different gene	2020-08	2020	8
13700	27195	13495	4	0.10519	233.0	ORF1ab	2.0	78.0						different gene	2020-08	2020	8
13700	27194	13494	4	0.10519	233.0	ORF1ab	2.0	78.0						different gene	2020-08	2020	8
13700	27193	13493	4	0.10519	233.0	ORF1ab	2.0	78.0						different gene	2020-08	2020	8
13700	27192	13492	4	0.10519	233.0	ORF1ab	2.0	78.0						different gene	2020-08	2020	8
13357	13701	344	4	0.10519	13092.0	ORF1ab	3.0	4364.0	234.0	ORF1ab	3.0	78.0	4286.0	same gene	2020-08	2020	8
13659	27178	13519	4	0.10519	192.0	ORF1ab	3.0	64.0	656.0	M	2.0	219.0		different gene	2020-08	2020	8
13357	13699	342	4	0.10519	13092.0	ORF1ab	3.0	4364.0	232.0	ORF1ab	1.0	78.0	4286.0	same gene	2020-08	2020	8
27182	13696	13486	4	0.10519	660.0	M	3.0	220.0	229.0	ORF1ab	1.0	77.0		different gene	2020-08	2020	8
25637	13697	11940	4	0.10519	245.0	ORF3a	2.0	82.0	230.0	ORF1ab	2.0	77.0		different gene	2020-08	2020	8
25639	13697	11942	4	0.10519	247.0	ORF3a	1.0	83.0	230.0	ORF1ab	2.0	77.0		different gene	2020-08	2020	8
25640	13697	11943	4	0.10519	248.0	ORF3a	2.0	83.0	230.0	ORF1ab	2.0	77.0		different gene	2020-08	2020	8
13308	13655	347	4	0.10519	13043.0	ORF1ab	2.0	4348.0	188.0	ORF1ab	2.0	63.0	4285.0	same gene	2020-08	2020	8
13308	13656	348	4	0.10519	13043.0	ORF1ab	2.0	4348.0	189.0	ORF1ab	3.0	63.0	4285.0	same gene	2020-08	2020	8
13308	13657	349	4	0.10519	13043.0	ORF1ab	2.0	4348.0	190.0	ORF1ab	1.0	64.0	4284.0	same gene	2020-08	2020	8
13308	13659	351	4	0.10519	13043.0	ORF1ab	2.0	4348.0	192.0	ORF1ab	3.0	64.0	4284.0	same gene	2020-08	2020	8
13308	13660	352	4	0.10519	13043.0	ORF1ab	2.0	4348.0	193.0	ORF1ab	1.0	65.0	4283.0	same gene	2020-08	2020	8
13308	13661	353	4	0.10519	13043.0	ORF1ab	2.0	4348.0	194.0	ORF1ab	2.0	65.0	4283.0	same gene	2020-08	2020	8
13308	13662	354	4	0.10519	13043.0	ORF1ab	2.0	4348.0	195.0	ORF1ab	3.0	65.0	4283.0	same gene	2020-08	2020	8
13308	13663	355	4	0.10519	13043.0	ORF1ab	2.0	4348.0	196.0	ORF1ab	1.0	66.0	4282.0	same gene	2020-08	2020	8
13308	13696	388	4	0.10519	13043.0	ORF1ab	2.0	4348.0	229.0	ORF1ab	1.0	77.0	4271.0	same gene	2020-08	2020	8
13308	13697	389	4	0.10519	13043.0	ORF1ab	2.0	4348.0	230.0	ORF1ab	2.0	77.0	4271.0	same gene	2020-08	2020	8
13308	13698	390	4	0.10519	13043.0	ORF1ab	2.0	4348.0	231.0	ORF1ab	3.0	77.0	4271.0	same gene	2020-08	2020	8
13308	13699	391	4	0.10519	13043.0	ORF1ab	2.0	4348.0	232.0	ORF1ab	1.0	78.0	4270.0	same gene	2020-08	2020	8
13308	13700	392	4	0.10519	13043.0	ORF1ab	2.0	4348.0	233.0	ORF1ab	2.0	78.0	4270.0	same gene	2020-08	2020	8
13308	13701	393	4	0.10519	13043.0	ORF1ab	2.0	4348.0	234.0	ORF1ab	3.0	78.0	4270.0	same gene	2020-08	2020	8
13308	13702	394	4	0.10519	13043.0	ORF1ab	2.0	4348.0	235.0	ORF1ab	1.0	79.0	4269.0	same gene	2020-08	2020	8
13308	13703	395	4	0.10519	13043.0	ORF1ab	2.0	4348.0	236.0	ORF1ab	2.0	79.0	4269.0	same gene	2020-08	2020	8
13308	13705	397	4	0.10519	13043.0	ORF1ab	2.0	4348.0	238.0	ORF1ab	1.0	80.0	4268.0	same gene	2020-08	2020	8
27170	13697	13473	4	0.10519	648.0	M	3.0	216.0	230.0	ORF1ab	2.0	77.0		different gene	2020-08	2020	8
27171	13697	13474	4	0.10519	649.0	M	1.0	217.0	230.0	ORF1ab	2.0	77.0		different gene	2020-08	2020	8
27172	13697	13475	4	0.10519	650.0	M	2.0	217.0	230.0	ORF1ab	2.0	77.0		different gene	2020-08	2020	8
27173	13697	13476	4	0.10519	651.0	M	3.0	217.0	230.0	ORF1ab	2.0	77.0		different gene	2020-08	2020	8
27174	13697	13477	4	0.10519	652.0	M	1.0	218.0	230.0	ORF1ab	2.0	77.0		different gene	2020-08	2020	8
27175	13697	13478	4	0.10519	653.0	M	2.0	218.0	230.0	ORF1ab	2.0	77.0		different gene	2020-08	2020	8
27176	13697	13479	4	0.10519	654.0	M	3.0	218.0	230.0	ORF1ab	2.0	77.0		different gene	2020-08	2020	8
27177	13697	13480	4	0.10519	655.0	M	1.0	219.0	230.0	ORF1ab	2.0	77.0		different gene	2020-08	2020	8
27178	13697	13481	4	0.10519	656.0	M	2.0	219.0	230.0	ORF1ab	2.0	77.0		different gene	2020-08	2020	8
25636	13697	11939	4	0.10519	244.0	ORF3a	1.0	82.0	230.0	ORF1ab	2.0	77.0		different gene	2020-08	2020	8
25633	13697	11936	4	0.10519	241.0	ORF3a	1.0	81.0	230.0	ORF1ab	2.0	77.0		different gene	2020-08	2020	8
25632	13697	11935	4	0.10519	240.0	ORF3a	3.0	80.0	230.0	ORF1ab	2.0	77.0		different gene	2020-08	2020	8
27220	13696	13524	4	0.10519	19.0	ORF6	1.0	7.0	229.0	ORF1ab	1.0	77.0		different gene	2020-08	2020	8
27185	13696	13489	4	0.10519	663.0	M	3.0	221.0	229.0	ORF1ab	1.0	77.0		different gene	2020-08	2020	8
27186	13696	13490	4	0.10519	664.0	M	1.0	222.0	229.0	ORF1ab	1.0	77.0		different gene	2020-08	2020	8
27187	13696	13491	4	0.10519	665.0	M	2.0	222.0	229.0	ORF1ab	1.0	77.0		different gene	2020-08	2020	8
27188	13696	13492	4	0.10519	666.0	M	3.0	222.0	229.0	ORF1ab	1.0	77.0		different gene	2020-08	2020	8
27189	13696	13493	4	0.10519	667.0	M	1.0	223.0	229.0	ORF1ab	1.0	77.0		different gene	2020-08	2020	8
27190	13696	13494	4	0.10519	668.0	M	2.0	223.0	229.0	ORF1ab	1.0	77.0		different gene	2020-08	2020	8
27191	13696	13495	4	0.10519	669.0	M	3.0	223.0	229.0	ORF1ab	1.0	77.0		different gene	2020-08	2020	8
27192	13696	13496	4	0.10519					229.0	ORF1ab	1.0	77.0		different gene	2020-08	2020	8
27193	13696	13497	4	0.10519					229.0	ORF1ab	1.0	77.0		different gene	2020-08	2020	8
27194	13696	13498	4	0.10519					229.0	ORF1ab	1.0	77.0		different gene	2020-08	2020	8
27195	13696	13499	4	0.10519					229.0	ORF1ab	1.0	77.0		different gene	2020-08	2020	8
27197	13696	13501	4	0.10519					229.0	ORF1ab	1.0	77.0		different gene	2020-08	2020	8
27218	13696	13522	4	0.10519	17.0	ORF6	2.0	6.0	229.0	ORF1ab	1.0	77.0		different gene	2020-08	2020	8
27222	13696	13526	4	0.10519	21.0	ORF6	3.0	7.0	229.0	ORF1ab	1.0	77.0		different gene	2020-08	2020	8
25631	13697	11934	4	0.10519	239.0	ORF3a	2.0	80.0	230.0	ORF1ab	2.0	77.0		different gene	2020-08	2020	8
27223	13696	13527	4	0.10519	22.0	ORF6	1.0	8.0	229.0	ORF1ab	1.0	77.0		different gene	2020-08	2020	8
27227	13696	13531	4	0.10519	26.0	ORF6	2.0	9.0	229.0	ORF1ab	1.0	77.0		different gene	2020-08	2020	8
27229	13696	13533	4	0.10519	28.0	ORF6	1.0	10.0	229.0	ORF1ab	1.0	77.0		different gene	2020-08	2020	8
17411	13697	3714	4	0.10519	3944.0	ORF1ab	2.0	1315.0	230.0	ORF1ab	2.0	77.0	1238.0	same gene	2020-08	2020	8
17412	13697	3715	4	0.10519	3945.0	ORF1ab	3.0	1315.0	230.0	ORF1ab	2.0	77.0	1238.0	same gene	2020-08	2020	8
17413	13697	3716	4	0.10519	3946.0	ORF1ab	1.0	1316.0	230.0	ORF1ab	2.0	77.0	1239.0	same gene	2020-08	2020	8
17414	13697	3717	4	0.10519	3947.0	ORF1ab	2.0	1316.0	230.0	ORF1ab	2.0	77.0	1239.0	same gene	2020-08	2020	8
17416	13697	3719	4	0.10519	3949.0	ORF1ab	1.0	1317.0	230.0	ORF1ab	2.0	77.0	1240.0	same gene	2020-08	2020	8
17417	13697	3720	4	0.10519	3950.0	ORF1ab	2.0	1317.0	230.0	ORF1ab	2.0	77.0	1240.0	same gene	2020-08	2020	8
17419	13697	3722	4	0.10519	3952.0	ORF1ab	1.0	1318.0	230.0	ORF1ab	2.0	77.0	1241.0	same gene	2020-08	2020	8
17420	13697	3723	4	0.10519	3953.0	ORF1ab	2.0	1318.0	230.0	ORF1ab	2.0	77.0	1241.0	same gene	2020-08	2020	8
17422	13697	3725	4	0.10519	3955.0	ORF1ab	1.0	1319.0	230.0	ORF1ab	2.0	77.0	1242.0	same gene	2020-08	2020	8
17424	13697	3727	4	0.10519	3957.0	ORF1ab	3.0	1319.0	230.0	ORF1ab	2.0	77.0	1242.0	same gene	2020-08	2020	8
27179	13697	13482	4	0.10519	657.0	M	3.0	219.0	230.0	ORF1ab	2.0	77.0		different gene	2020-08	2020	8
27180	13697	13483	4	0.10519	658.0	M	1.0	220.0	230.0	ORF1ab	2.0	77.0		different gene	2020-08	2020	8
27181	13697	13484	4	0.10519	659.0	M	2.0	220.0	230.0	ORF1ab	2.0	77.0		different gene	2020-08	2020	8
17424	13698	3726	4	0.10519	3957.0	ORF1ab	3.0	1319.0	231.0	ORF1ab	3.0	77.0	1242.0	same gene	2020-08	2020	8
13342	13660	318	4	0.10519	13077.0	ORF1ab	3.0	4359.0	193.0	ORF1ab	1.0	65.0	4294.0	same gene	2020-08	2020	8
13342	13661	319	4	0.10519	13077.0	ORF1ab	3.0	4359.0	194.0	ORF1ab	2.0	65.0	4294.0	same gene	2020-08	2020	8
13342	13662	320	4	0.10519	13077.0	ORF1ab	3.0	4359.0	195.0	ORF1ab	3.0	65.0	4294.0	same gene	2020-08	2020	8
13342	13663	321	4	0.10519	13077.0	ORF1ab	3.0	4359.0	196.0	ORF1ab	1.0	66.0	4293.0	same gene	2020-08	2020	8
13342	13696	354	4	0.10519	13077.0	ORF1ab	3.0	4359.0	229.0	ORF1ab	1.0	77.0	4282.0	same gene	2020-08	2020	8
13342	13697	355	4	0.10519	13077.0	ORF1ab	3.0	4359.0	230.0	ORF1ab	2.0	77.0	4282.0	same gene	2020-08	2020	8
13342	13698	356	4	0.10519	13077.0	ORF1ab	3.0	4359.0	231.0	ORF1ab	3.0	77.0	4282.0	same gene	2020-08	2020	8
13342	13699	357	4	0.10519	13077.0	ORF1ab	3.0	4359.0	232.0	ORF1ab	1.0	78.0	4281.0	same gene	2020-08	2020	8
13342	13700	358	4	0.10519	13077.0	ORF1ab	3.0	4359.0	233.0	ORF1ab	2.0	78.0	4281.0	same gene	2020-08	2020	8
13342	13701	359	4	0.10519	13077.0	ORF1ab	3.0	4359.0	234.0	ORF1ab	3.0	78.0	4281.0	same gene	2020-08	2020	8
13342	13702	360	4	0.10519	13077.0	ORF1ab	3.0	4359.0	235.0	ORF1ab	1.0	79.0	4280.0	same gene	2020-08	2020	8
13342	13703	361	4	0.10519	13077.0	ORF1ab	3.0	4359.0	236.0	ORF1ab	2.0	79.0	4280.0	same gene	2020-08	2020	8
13342	13705	363	4	0.10519	13077.0	ORF1ab	3.0	4359.0	238.0	ORF1ab	1.0	80.0	4279.0	same gene	2020-08	2020	8
25631	13698	11933	4	0.10519	239.0	ORF3a	2.0	80.0	231.0	ORF1ab	3.0	77.0		different gene	2020-08	2020	8
13342	13657	315	4	0.10519	13077.0	ORF1ab	3.0	4359.0	190.0	ORF1ab	1.0	64.0	4295.0	same gene	2020-08	2020	8
25632	13698	11934	4	0.10519	240.0	ORF3a	3.0	80.0	231.0	ORF1ab	3.0	77.0		different gene	2020-08	2020	8
25633	13698	11935	4	0.10519	241.0	ORF3a	1.0	81.0	231.0	ORF1ab	3.0	77.0		different gene	2020-08	2020	8
25636	13698	11938	4	0.10519	244.0	ORF3a	1.0	82.0	231.0	ORF1ab	3.0	77.0		different gene	2020-08	2020	8
13331	13705	374	4	0.10519	13066.0	ORF1ab	1.0	4356.0	238.0	ORF1ab	1.0	80.0	4276.0	same gene	2020-08	2020	8
13331	13703	372	4	0.10519	13066.0	ORF1ab	1.0	4356.0	236.0	ORF1ab	2.0	79.0	4277.0	same gene	2020-08	2020	8
13331	13702	371	4	0.10519	13066.0	ORF1ab	1.0	4356.0	235.0	ORF1ab	1.0	79.0	4277.0	same gene	2020-08	2020	8
13331	13701	370	4	0.10519	13066.0	ORF1ab	1.0	4356.0	234.0	ORF1ab	3.0	78.0	4278.0	same gene	2020-08	2020	8
13331	13700	369	4	0.10519	13066.0	ORF1ab	1.0	4356.0	233.0	ORF1ab	2.0	78.0	4278.0	same gene	2020-08	2020	8
13331	13699	368	4	0.10519	13066.0	ORF1ab	1.0	4356.0	232.0	ORF1ab	1.0	78.0	4278.0	same gene	2020-08	2020	8
13331	13698	367	4	0.10519	13066.0	ORF1ab	1.0	4356.0	231.0	ORF1ab	3.0	77.0	4279.0	same gene	2020-08	2020	8
13331	13697	366	4	0.10519	13066.0	ORF1ab	1.0	4356.0	230.0	ORF1ab	2.0	77.0	4279.0	same gene	2020-08	2020	8
13343	13655	312	4	0.10519	13078.0	ORF1ab	1.0	4360.0	188.0	ORF1ab	2.0	63.0	4297.0	same gene	2020-08	2020	8
13343	13656	313	4	0.10519	13078.0	ORF1ab	1.0	4360.0	189.0	ORF1ab	3.0	63.0	4297.0	same gene	2020-08	2020	8
13342	13659	317	4	0.10519	13077.0	ORF1ab	3.0	4359.0	192.0	ORF1ab	3.0	64.0	4295.0	same gene	2020-08	2020	8
13342	13656	314	4	0.10519	13077.0	ORF1ab	3.0	4359.0	189.0	ORF1ab	3.0	63.0	4296.0	same gene	2020-08	2020	8
27182	13697	13485	4	0.10519	660.0	M	3.0	220.0	230.0	ORF1ab	2.0	77.0		different gene	2020-08	2020	8
27218	13697	13521	4	0.10519	17.0	ORF6	2.0	6.0	230.0	ORF1ab	2.0	77.0		different gene	2020-08	2020	8
27184	13697	13487	4	0.10519	662.0	M	2.0	221.0	230.0	ORF1ab	2.0	77.0		different gene	2020-08	2020	8
27185	13697	13488	4	0.10519	663.0	M	3.0	221.0	230.0	ORF1ab	2.0	77.0		different gene	2020-08	2020	8
27186	13697	13489	4	0.10519	664.0	M	1.0	222.0	230.0	ORF1ab	2.0	77.0		different gene	2020-08	2020	8
27187	13697	13490	4	0.10519	665.0	M	2.0	222.0	230.0	ORF1ab	2.0	77.0		different gene	2020-08	2020	8
27188	13697	13491	4	0.10519	666.0	M	3.0	222.0	230.0	ORF1ab	2.0	77.0		different gene	2020-08	2020	8
27189	13697	13492	4	0.10519	667.0	M	1.0	223.0	230.0	ORF1ab	2.0	77.0		different gene	2020-08	2020	8
27190	13697	13493	4	0.10519	668.0	M	2.0	223.0	230.0	ORF1ab	2.0	77.0		different gene	2020-08	2020	8
27191	13697	13494	4	0.10519	669.0	M	3.0	223.0	230.0	ORF1ab	2.0	77.0		different gene	2020-08	2020	8
27192	13697	13495	4	0.10519					230.0	ORF1ab	2.0	77.0		different gene	2020-08	2020	8
27193	13697	13496	4	0.10519					230.0	ORF1ab	2.0	77.0		different gene	2020-08	2020	8
27194	13697	13497	4	0.10519					230.0	ORF1ab	2.0	77.0		different gene	2020-08	2020	8
27195	13697	13498	4	0.10519					230.0	ORF1ab	2.0	77.0		different gene	2020-08	2020	8
27197	13697	13500	4	0.10519					230.0	ORF1ab	2.0	77.0		different gene	2020-08	2020	8
27220	13697	13523	4	0.10519	19.0	ORF6	1.0	7.0	230.0	ORF1ab	2.0	77.0		different gene	2020-08	2020	8
13342	13655	313	4	0.10519	13077.0	ORF1ab	3.0	4359.0	188.0	ORF1ab	2.0	63.0	4296.0	same gene	2020-08	2020	8
27222	13697	13525	4	0.10519	21.0	ORF6	3.0	7.0	230.0	ORF1ab	2.0	77.0		different gene	2020-08	2020	8
27223	13697	13526	4	0.10519	22.0	ORF6	1.0	8.0	230.0	ORF1ab	2.0	77.0		different gene	2020-08	2020	8
27227	13697	13530	4	0.10519	26.0	ORF6	2.0	9.0	230.0	ORF1ab	2.0	77.0		different gene	2020-08	2020	8
27229	13697	13532	4	0.10519	28.0	ORF6	1.0	10.0	230.0	ORF1ab	2.0	77.0		different gene	2020-08	2020	8
17411	13698	3713	4	0.10519	3944.0	ORF1ab	2.0	1315.0	231.0	ORF1ab	3.0	77.0	1238.0	same gene	2020-08	2020	8
17412	13698	3714	4	0.10519	3945.0	ORF1ab	3.0	1315.0	231.0	ORF1ab	3.0	77.0	1238.0	same gene	2020-08	2020	8
17413	13698	3715	4	0.10519	3946.0	ORF1ab	1.0	1316.0	231.0	ORF1ab	3.0	77.0	1239.0	same gene	2020-08	2020	8
17414	13698	3716	4	0.10519	3947.0	ORF1ab	2.0	1316.0	231.0	ORF1ab	3.0	77.0	1239.0	same gene	2020-08	2020	8
17416	13698	3718	4	0.10519	3949.0	ORF1ab	1.0	1317.0	231.0	ORF1ab	3.0	77.0	1240.0	same gene	2020-08	2020	8
17417	13698	3719	4	0.10519	3950.0	ORF1ab	2.0	1317.0	231.0	ORF1ab	3.0	77.0	1240.0	same gene	2020-08	2020	8
17419	13698	3721	4	0.10519	3952.0	ORF1ab	1.0	1318.0	231.0	ORF1ab	3.0	77.0	1241.0	same gene	2020-08	2020	8
17420	13698	3722	4	0.10519	3953.0	ORF1ab	2.0	1318.0	231.0	ORF1ab	3.0	77.0	1241.0	same gene	2020-08	2020	8
17422	13698	3724	4	0.10519	3955.0	ORF1ab	1.0	1319.0	231.0	ORF1ab	3.0	77.0	1242.0	same gene	2020-08	2020	8
27184	13696	13488	4	0.10519	662.0	M	2.0	221.0	229.0	ORF1ab	1.0	77.0		different gene	2020-08	2020	8
27181	13696	13485	4	0.10519	659.0	M	2.0	220.0	229.0	ORF1ab	1.0	77.0		different gene	2020-08	2020	8
13343	13659	316	4	0.10519	13078.0	ORF1ab	1.0	4360.0	192.0	ORF1ab	3.0	64.0	4296.0	same gene	2020-08	2020	8
27180	13696	13484	4	0.10519	658.0	M	1.0	220.0	229.0	ORF1ab	1.0	77.0		different gene	2020-08	2020	8
27170	13663	13507	4	0.10519	648.0	M	3.0	216.0	196.0	ORF1ab	1.0	66.0		different gene	2020-08	2020	8
27171	13663	13508	4	0.10519	649.0	M	1.0	217.0	196.0	ORF1ab	1.0	66.0		different gene	2020-08	2020	8
27172	13663	13509	4	0.10519	650.0	M	2.0	217.0	196.0	ORF1ab	1.0	66.0		different gene	2020-08	2020	8
27173	13663	13510	4	0.10519	651.0	M	3.0	217.0	196.0	ORF1ab	1.0	66.0		different gene	2020-08	2020	8
27174	13663	13511	4	0.10519	652.0	M	1.0	218.0	196.0	ORF1ab	1.0	66.0		different gene	2020-08	2020	8
27175	13663	13512	4	0.10519	653.0	M	2.0	218.0	196.0	ORF1ab	1.0	66.0		different gene	2020-08	2020	8
27176	13663	13513	4	0.10519	654.0	M	3.0	218.0	196.0	ORF1ab	1.0	66.0		different gene	2020-08	2020	8
27177	13663	13514	4	0.10519	655.0	M	1.0	219.0	196.0	ORF1ab	1.0	66.0		different gene	2020-08	2020	8
27178	13663	13515	4	0.10519	656.0	M	2.0	219.0	196.0	ORF1ab	1.0	66.0		different gene	2020-08	2020	8
27179	13663	13516	4	0.10519	657.0	M	3.0	219.0	196.0	ORF1ab	1.0	66.0		different gene	2020-08	2020	8
27180	13663	13517	4	0.10519	658.0	M	1.0	220.0	196.0	ORF1ab	1.0	66.0		different gene	2020-08	2020	8
27181	13663	13518	4	0.10519	659.0	M	2.0	220.0	196.0	ORF1ab	1.0	66.0		different gene	2020-08	2020	8
27182	13663	13519	4	0.10519	660.0	M	3.0	220.0	196.0	ORF1ab	1.0	66.0		different gene	2020-08	2020	8
27184	13663	13521	4	0.10519	662.0	M	2.0	221.0	196.0	ORF1ab	1.0	66.0		different gene	2020-08	2020	8
27185	13663	13522	4	0.10519	663.0	M	3.0	221.0	196.0	ORF1ab	1.0	66.0		different gene	2020-08	2020	8
27186	13663	13523	4	0.10519	664.0	M	1.0	222.0	196.0	ORF1ab	1.0	66.0		different gene	2020-08	2020	8
27187	13663	13524	4	0.10519	665.0	M	2.0	222.0	196.0	ORF1ab	1.0	66.0		different gene	2020-08	2020	8
27188	13663	13525	4	0.10519	666.0	M	3.0	222.0	196.0	ORF1ab	1.0	66.0		different gene	2020-08	2020	8
13307	13655	348	4	0.10519	13042.0	ORF1ab	1.0	4348.0	188.0	ORF1ab	2.0	63.0	4285.0	same gene	2020-08	2020	8
13307	13656	349	4	0.10519	13042.0	ORF1ab	1.0	4348.0	189.0	ORF1ab	3.0	63.0	4285.0	same gene	2020-08	2020	8
13307	13657	350	4	0.10519	13042.0	ORF1ab	1.0	4348.0	190.0	ORF1ab	1.0	64.0	4284.0	same gene	2020-08	2020	8
13307	13659	352	4	0.10519	13042.0	ORF1ab	1.0	4348.0	192.0	ORF1ab	3.0	64.0	4284.0	same gene	2020-08	2020	8
13307	13660	353	4	0.10519	13042.0	ORF1ab	1.0	4348.0	193.0	ORF1ab	1.0	65.0	4283.0	same gene	2020-08	2020	8
13307	13661	354	4	0.10519	13042.0	ORF1ab	1.0	4348.0	194.0	ORF1ab	2.0	65.0	4283.0	same gene	2020-08	2020	8
13307	13662	355	4	0.10519	13042.0	ORF1ab	1.0	4348.0	195.0	ORF1ab	3.0	65.0	4283.0	same gene	2020-08	2020	8
13307	13663	356	4	0.10519	13042.0	ORF1ab	1.0	4348.0	196.0	ORF1ab	1.0	66.0	4282.0	same gene	2020-08	2020	8
13307	13696	389	4	0.10519	13042.0	ORF1ab	1.0	4348.0	229.0	ORF1ab	1.0	77.0	4271.0	same gene	2020-08	2020	8
13307	13697	390	4	0.10519	13042.0	ORF1ab	1.0	4348.0	230.0	ORF1ab	2.0	77.0	4271.0	same gene	2020-08	2020	8
13307	13698	391	4	0.10519	13042.0	ORF1ab	1.0	4348.0	231.0	ORF1ab	3.0	77.0	4271.0	same gene	2020-08	2020	8
25640	13663	11977	4	0.10519	248.0	ORF3a	2.0	83.0	196.0	ORF1ab	1.0	66.0		different gene	2020-08	2020	8
25639	13663	11976	4	0.10519	247.0	ORF3a	1.0	83.0	196.0	ORF1ab	1.0	66.0		different gene	2020-08	2020	8
25637	13663	11974	4	0.10519	245.0	ORF3a	2.0	82.0	196.0	ORF1ab	1.0	66.0		different gene	2020-08	2020	8
27227	13662	13565	4	0.10519	26.0	ORF6	2.0	9.0	195.0	ORF1ab	3.0	65.0		different gene	2020-08	2020	8
27188	13662	13526	4	0.10519	666.0	M	3.0	222.0	195.0	ORF1ab	3.0	65.0		different gene	2020-08	2020	8
27189	13662	13527	4	0.10519	667.0	M	1.0	223.0	195.0	ORF1ab	3.0	65.0		different gene	2020-08	2020	8
27190	13662	13528	4	0.10519	668.0	M	2.0	223.0	195.0	ORF1ab	3.0	65.0		different gene	2020-08	2020	8
27191	13662	13529	4	0.10519	669.0	M	3.0	223.0	195.0	ORF1ab	3.0	65.0		different gene	2020-08	2020	8
27192	13662	13530	4	0.10519					195.0	ORF1ab	3.0	65.0		different gene	2020-08	2020	8
27193	13662	13531	4	0.10519					195.0	ORF1ab	3.0	65.0		different gene	2020-08	2020	8
27194	13662	13532	4	0.10519					195.0	ORF1ab	3.0	65.0		different gene	2020-08	2020	8
27195	13662	13533	4	0.10519					195.0	ORF1ab	3.0	65.0		different gene	2020-08	2020	8
27197	13662	13535	4	0.10519					195.0	ORF1ab	3.0	65.0		different gene	2020-08	2020	8
27218	13662	13556	4	0.10519	17.0	ORF6	2.0	6.0	195.0	ORF1ab	3.0	65.0		different gene	2020-08	2020	8
27220	13662	13558	4	0.10519	19.0	ORF6	1.0	7.0	195.0	ORF1ab	3.0	65.0		different gene	2020-08	2020	8
27222	13662	13560	4	0.10519	21.0	ORF6	3.0	7.0	195.0	ORF1ab	3.0	65.0		different gene	2020-08	2020	8
27223	13662	13561	4	0.10519	22.0	ORF6	1.0	8.0	195.0	ORF1ab	3.0	65.0		different gene	2020-08	2020	8
27229	13662	13567	4	0.10519	28.0	ORF6	1.0	10.0	195.0	ORF1ab	3.0	65.0		different gene	2020-08	2020	8
25636	13663	11973	4	0.10519	244.0	ORF3a	1.0	82.0	196.0	ORF1ab	1.0	66.0		different gene	2020-08	2020	8
17411	13663	3748	4	0.10519	3944.0	ORF1ab	2.0	1315.0	196.0	ORF1ab	1.0	66.0	1249.0	same gene	2020-08	2020	8
17412	13663	3749	4	0.10519	3945.0	ORF1ab	3.0	1315.0	196.0	ORF1ab	1.0	66.0	1249.0	same gene	2020-08	2020	8
17413	13663	3750	4	0.10519	3946.0	ORF1ab	1.0	1316.0	196.0	ORF1ab	1.0	66.0	1250.0	same gene	2020-08	2020	8
17414	13663	3751	4	0.10519	3947.0	ORF1ab	2.0	1316.0	196.0	ORF1ab	1.0	66.0	1250.0	same gene	2020-08	2020	8
17416	13663	3753	4	0.10519	3949.0	ORF1ab	1.0	1317.0	196.0	ORF1ab	1.0	66.0	1251.0	same gene	2020-08	2020	8
17417	13663	3754	4	0.10519	3950.0	ORF1ab	2.0	1317.0	196.0	ORF1ab	1.0	66.0	1251.0	same gene	2020-08	2020	8
17419	13663	3756	4	0.10519	3952.0	ORF1ab	1.0	1318.0	196.0	ORF1ab	1.0	66.0	1252.0	same gene	2020-08	2020	8
17420	13663	3757	4	0.10519	3953.0	ORF1ab	2.0	1318.0	196.0	ORF1ab	1.0	66.0	1252.0	same gene	2020-08	2020	8
17422	13663	3759	4	0.10519	3955.0	ORF1ab	1.0	1319.0	196.0	ORF1ab	1.0	66.0	1253.0	same gene	2020-08	2020	8
17424	13663	3761	4	0.10519	3957.0	ORF1ab	3.0	1319.0	196.0	ORF1ab	1.0	66.0	1253.0	same gene	2020-08	2020	8
25631	13663	11968	4	0.10519	239.0	ORF3a	2.0	80.0	196.0	ORF1ab	1.0	66.0		different gene	2020-08	2020	8
25632	13663	11969	4	0.10519	240.0	ORF3a	3.0	80.0	196.0	ORF1ab	1.0	66.0		different gene	2020-08	2020	8
25633	13663	11970	4	0.10519	241.0	ORF3a	1.0	81.0	196.0	ORF1ab	1.0	66.0		different gene	2020-08	2020	8
13307	13699	392	4	0.10519	13042.0	ORF1ab	1.0	4348.0	232.0	ORF1ab	1.0	78.0	4270.0	same gene	2020-08	2020	8
13307	13700	393	4	0.10519	13042.0	ORF1ab	1.0	4348.0	233.0	ORF1ab	2.0	78.0	4270.0	same gene	2020-08	2020	8
13307	13701	394	4	0.10519	13042.0	ORF1ab	1.0	4348.0	234.0	ORF1ab	3.0	78.0	4270.0	same gene	2020-08	2020	8
25633	13696	11937	4	0.10519	241.0	ORF3a	1.0	81.0	229.0	ORF1ab	1.0	77.0		different gene	2020-08	2020	8
13341	13703	362	4	0.10519	13076.0	ORF1ab	2.0	4359.0	236.0	ORF1ab	2.0	79.0	4280.0	same gene	2020-08	2020	8
13341	13705	364	4	0.10519	13076.0	ORF1ab	2.0	4359.0	238.0	ORF1ab	1.0	80.0	4279.0	same gene	2020-08	2020	8
17412	13696	3716	4	0.10519	3945.0	ORF1ab	3.0	1315.0	229.0	ORF1ab	1.0	77.0	1238.0	same gene	2020-08	2020	8
17413	13696	3717	4	0.10519	3946.0	ORF1ab	1.0	1316.0	229.0	ORF1ab	1.0	77.0	1239.0	same gene	2020-08	2020	8
17414	13696	3718	4	0.10519	3947.0	ORF1ab	2.0	1316.0	229.0	ORF1ab	1.0	77.0	1239.0	same gene	2020-08	2020	8
17416	13696	3720	4	0.10519	3949.0	ORF1ab	1.0	1317.0	229.0	ORF1ab	1.0	77.0	1240.0	same gene	2020-08	2020	8
17417	13696	3721	4	0.10519	3950.0	ORF1ab	2.0	1317.0	229.0	ORF1ab	1.0	77.0	1240.0	same gene	2020-08	2020	8
17419	13696	3723	4	0.10519	3952.0	ORF1ab	1.0	1318.0	229.0	ORF1ab	1.0	77.0	1241.0	same gene	2020-08	2020	8
17420	13696	3724	4	0.10519	3953.0	ORF1ab	2.0	1318.0	229.0	ORF1ab	1.0	77.0	1241.0	same gene	2020-08	2020	8
17422	13696	3726	4	0.10519	3955.0	ORF1ab	1.0	1319.0	229.0	ORF1ab	1.0	77.0	1242.0	same gene	2020-08	2020	8
17424	13696	3728	4	0.10519	3957.0	ORF1ab	3.0	1319.0	229.0	ORF1ab	1.0	77.0	1242.0	same gene	2020-08	2020	8
25631	13696	11935	4	0.10519	239.0	ORF3a	2.0	80.0	229.0	ORF1ab	1.0	77.0		different gene	2020-08	2020	8
25632	13696	11936	4	0.10519	240.0	ORF3a	3.0	80.0	229.0	ORF1ab	1.0	77.0		different gene	2020-08	2020	8
25636	13696	11940	4	0.10519	244.0	ORF3a	1.0	82.0	229.0	ORF1ab	1.0	77.0		different gene	2020-08	2020	8
13341	13701	360	4	0.10519	13076.0	ORF1ab	2.0	4359.0	234.0	ORF1ab	3.0	78.0	4281.0	same gene	2020-08	2020	8
25637	13696	11941	4	0.10519	245.0	ORF3a	2.0	82.0	229.0	ORF1ab	1.0	77.0		different gene	2020-08	2020	8
25639	13696	11943	4	0.10519	247.0	ORF3a	1.0	83.0	229.0	ORF1ab	1.0	77.0		different gene	2020-08	2020	8
25640	13696	11944	4	0.10519	248.0	ORF3a	2.0	83.0	229.0	ORF1ab	1.0	77.0		different gene	2020-08	2020	8
27170	13696	13474	4	0.10519	648.0	M	3.0	216.0	229.0	ORF1ab	1.0	77.0		different gene	2020-08	2020	8
27171	13696	13475	4	0.10519	649.0	M	1.0	217.0	229.0	ORF1ab	1.0	77.0		different gene	2020-08	2020	8
27172	13696	13476	4	0.10519	650.0	M	2.0	217.0	229.0	ORF1ab	1.0	77.0		different gene	2020-08	2020	8
27173	13696	13477	4	0.10519	651.0	M	3.0	217.0	229.0	ORF1ab	1.0	77.0		different gene	2020-08	2020	8
27174	13696	13478	4	0.10519	652.0	M	1.0	218.0	229.0	ORF1ab	1.0	77.0		different gene	2020-08	2020	8
27175	13696	13479	4	0.10519	653.0	M	2.0	218.0	229.0	ORF1ab	1.0	77.0		different gene	2020-08	2020	8
27176	13696	13480	4	0.10519	654.0	M	3.0	218.0	229.0	ORF1ab	1.0	77.0		different gene	2020-08	2020	8
27177	13696	13481	4	0.10519	655.0	M	1.0	219.0	229.0	ORF1ab	1.0	77.0		different gene	2020-08	2020	8
27178	13696	13482	4	0.10519	656.0	M	2.0	219.0	229.0	ORF1ab	1.0	77.0		different gene	2020-08	2020	8
27179	13696	13483	4	0.10519	657.0	M	3.0	219.0	229.0	ORF1ab	1.0	77.0		different gene	2020-08	2020	8
13341	13702	361	4	0.10519	13076.0	ORF1ab	2.0	4359.0	235.0	ORF1ab	1.0	79.0	4280.0	same gene	2020-08	2020	8
13341	13700	359	4	0.10519	13076.0	ORF1ab	2.0	4359.0	233.0	ORF1ab	2.0	78.0	4281.0	same gene	2020-08	2020	8
13307	13702	395	4	0.10519	13042.0	ORF1ab	1.0	4348.0	235.0	ORF1ab	1.0	79.0	4269.0	same gene	2020-08	2020	8
27220	13663	13557	4	0.10519	19.0	ORF6	1.0	7.0	196.0	ORF1ab	1.0	66.0		different gene	2020-08	2020	8
13307	13703	396	4	0.10519	13042.0	ORF1ab	1.0	4348.0	236.0	ORF1ab	2.0	79.0	4269.0	same gene	2020-08	2020	8
13307	13705	398	4	0.10519	13042.0	ORF1ab	1.0	4348.0	238.0	ORF1ab	1.0	80.0	4268.0	same gene	2020-08	2020	8
27189	13663	13526	4	0.10519	667.0	M	1.0	223.0	196.0	ORF1ab	1.0	66.0		different gene	2020-08	2020	8
27190	13663	13527	4	0.10519	668.0	M	2.0	223.0	196.0	ORF1ab	1.0	66.0		different gene	2020-08	2020	8
27191	13663	13528	4	0.10519	669.0	M	3.0	223.0	196.0	ORF1ab	1.0	66.0		different gene	2020-08	2020	8
27192	13663	13529	4	0.10519					196.0	ORF1ab	1.0	66.0		different gene	2020-08	2020	8
27193	13663	13530	4	0.10519					196.0	ORF1ab	1.0	66.0		different gene	2020-08	2020	8
27194	13663	13531	4	0.10519					196.0	ORF1ab	1.0	66.0		different gene	2020-08	2020	8
27195	13663	13532	4	0.10519					196.0	ORF1ab	1.0	66.0		different gene	2020-08	2020	8
27197	13663	13534	4	0.10519					196.0	ORF1ab	1.0	66.0		different gene	2020-08	2020	8
13341	13655	314	4	0.10519	13076.0	ORF1ab	2.0	4359.0	188.0	ORF1ab	2.0	63.0	4296.0	same gene	2020-08	2020	8
27218	13663	13555	4	0.10519	17.0	ORF6	2.0	6.0	196.0	ORF1ab	1.0	66.0		different gene	2020-08	2020	8
13341	13656	315	4	0.10519	13076.0	ORF1ab	2.0	4359.0	189.0	ORF1ab	3.0	63.0	4296.0	same gene	2020-08	2020	8
27222	13663	13559	4	0.10519	21.0	ORF6	3.0	7.0	196.0	ORF1ab	1.0	66.0		different gene	2020-08	2020	8
13341	13699	358	4	0.10519	13076.0	ORF1ab	2.0	4359.0	232.0	ORF1ab	1.0	78.0	4281.0	same gene	2020-08	2020	8
27223	13663	13560	4	0.10519	22.0	ORF6	1.0	8.0	196.0	ORF1ab	1.0	66.0		different gene	2020-08	2020	8
27227	13663	13564	4	0.10519	26.0	ORF6	2.0	9.0	196.0	ORF1ab	1.0	66.0		different gene	2020-08	2020	8
27229	13663	13566	4	0.10519	28.0	ORF6	1.0	10.0	196.0	ORF1ab	1.0	66.0		different gene	2020-08	2020	8
13341	13657	316	4	0.10519	13076.0	ORF1ab	2.0	4359.0	190.0	ORF1ab	1.0	64.0	4295.0	same gene	2020-08	2020	8
13341	13659	318	4	0.10519	13076.0	ORF1ab	2.0	4359.0	192.0	ORF1ab	3.0	64.0	4295.0	same gene	2020-08	2020	8
17411	13696	3715	4	0.10519	3944.0	ORF1ab	2.0	1315.0	229.0	ORF1ab	1.0	77.0	1238.0	same gene	2020-08	2020	8
13341	13660	319	4	0.10519	13076.0	ORF1ab	2.0	4359.0	193.0	ORF1ab	1.0	65.0	4294.0	same gene	2020-08	2020	8
13341	13661	320	4	0.10519	13076.0	ORF1ab	2.0	4359.0	194.0	ORF1ab	2.0	65.0	4294.0	same gene	2020-08	2020	8
13341	13662	321	4	0.10519	13076.0	ORF1ab	2.0	4359.0	195.0	ORF1ab	3.0	65.0	4294.0	same gene	2020-08	2020	8
13341	13663	322	4	0.10519	13076.0	ORF1ab	2.0	4359.0	196.0	ORF1ab	1.0	66.0	4293.0	same gene	2020-08	2020	8
13341	13696	355	4	0.10519	13076.0	ORF1ab	2.0	4359.0	229.0	ORF1ab	1.0	77.0	4282.0	same gene	2020-08	2020	8
13341	13697	356	4	0.10519	13076.0	ORF1ab	2.0	4359.0	230.0	ORF1ab	2.0	77.0	4282.0	same gene	2020-08	2020	8
13341	13698	357	4	0.10519	13076.0	ORF1ab	2.0	4359.0	231.0	ORF1ab	3.0	77.0	4282.0	same gene	2020-08	2020	8
13343	13657	314	4	0.10519	13078.0	ORF1ab	1.0	4360.0	190.0	ORF1ab	1.0	64.0	4296.0	same gene	2020-08	2020	8
13343	13660	317	4	0.10519	13078.0	ORF1ab	1.0	4360.0	193.0	ORF1ab	1.0	65.0	4295.0	same gene	2020-08	2020	8
27218	13700	13518	4	0.10519	17.0	ORF6	2.0	6.0	233.0	ORF1ab	2.0	78.0		different gene	2020-08	2020	8
27175	13699	13476	4	0.10519	653.0	M	2.0	218.0	232.0	ORF1ab	1.0	78.0		different gene	2020-08	2020	8
27193	13699	13494	4	0.10519					232.0	ORF1ab	1.0	78.0		different gene	2020-08	2020	8
27194	13699	13495	4	0.10519					232.0	ORF1ab	1.0	78.0		different gene	2020-08	2020	8
27195	13699	13496	4	0.10519					232.0	ORF1ab	1.0	78.0		different gene	2020-08	2020	8
27197	13699	13498	4	0.10519					232.0	ORF1ab	1.0	78.0		different gene	2020-08	2020	8
27218	13699	13519	4	0.10519	17.0	ORF6	2.0	6.0	232.0	ORF1ab	1.0	78.0		different gene	2020-08	2020	8
27220	13699	13521	4	0.10519	19.0	ORF6	1.0	7.0	232.0	ORF1ab	1.0	78.0		different gene	2020-08	2020	8
27222	13699	13523	4	0.10519	21.0	ORF6	3.0	7.0	232.0	ORF1ab	1.0	78.0		different gene	2020-08	2020	8
27223	13699	13524	4	0.10519	22.0	ORF6	1.0	8.0	232.0	ORF1ab	1.0	78.0		different gene	2020-08	2020	8
27227	13699	13528	4	0.10519	26.0	ORF6	2.0	9.0	232.0	ORF1ab	1.0	78.0		different gene	2020-08	2020	8
27229	13699	13530	4	0.10519	28.0	ORF6	1.0	10.0	232.0	ORF1ab	1.0	78.0		different gene	2020-08	2020	8
17411	13700	3711	4	0.10519	3944.0	ORF1ab	2.0	1315.0	233.0	ORF1ab	2.0	78.0	1237.0	same gene	2020-08	2020	8
17412	13700	3712	4	0.10519	3945.0	ORF1ab	3.0	1315.0	233.0	ORF1ab	2.0	78.0	1237.0	same gene	2020-08	2020	8
17413	13700	3713	4	0.10519	3946.0	ORF1ab	1.0	1316.0	233.0	ORF1ab	2.0	78.0	1238.0	same gene	2020-08	2020	8
17414	13700	3714	4	0.10519	3947.0	ORF1ab	2.0	1316.0	233.0	ORF1ab	2.0	78.0	1238.0	same gene	2020-08	2020	8
17416	13700	3716	4	0.10519	3949.0	ORF1ab	1.0	1317.0	233.0	ORF1ab	2.0	78.0	1239.0	same gene	2020-08	2020	8
17417	13700	3717	4	0.10519	3950.0	ORF1ab	2.0	1317.0	233.0	ORF1ab	2.0	78.0	1239.0	same gene	2020-08	2020	8
17419	13700	3719	4	0.10519	3952.0	ORF1ab	1.0	1318.0	233.0	ORF1ab	2.0	78.0	1240.0	same gene	2020-08	2020	8
17420	13700	3720	4	0.10519	3953.0	ORF1ab	2.0	1318.0	233.0	ORF1ab	2.0	78.0	1240.0	same gene	2020-08	2020	8
17422	13700	3722	4	0.10519	3955.0	ORF1ab	1.0	1319.0	233.0	ORF1ab	2.0	78.0	1241.0	same gene	2020-08	2020	8
13346	13655	309	4	0.10519	13081.0	ORF1ab	1.0	4361.0	188.0	ORF1ab	2.0	63.0	4298.0	same gene	2020-08	2020	8
13346	13656	310	4	0.10519	13081.0	ORF1ab	1.0	4361.0	189.0	ORF1ab	3.0	63.0	4298.0	same gene	2020-08	2020	8
13346	13657	311	4	0.10519	13081.0	ORF1ab	1.0	4361.0	190.0	ORF1ab	1.0	64.0	4297.0	same gene	2020-08	2020	8
13346	13659	313	4	0.10519	13081.0	ORF1ab	1.0	4361.0	192.0	ORF1ab	3.0	64.0	4297.0	same gene	2020-08	2020	8
13346	13660	314	4	0.10519	13081.0	ORF1ab	1.0	4361.0	193.0	ORF1ab	1.0	65.0	4296.0	same gene	2020-08	2020	8
13346	13661	315	4	0.10519	13081.0	ORF1ab	1.0	4361.0	194.0	ORF1ab	2.0	65.0	4296.0	same gene	2020-08	2020	8
13346	13662	316	4	0.10519	13081.0	ORF1ab	1.0	4361.0	195.0	ORF1ab	3.0	65.0	4296.0	same gene	2020-08	2020	8
13346	13663	317	4	0.10519	13081.0	ORF1ab	1.0	4361.0	196.0	ORF1ab	1.0	66.0	4295.0	same gene	2020-08	2020	8
13346	13696	350	4	0.10519	13081.0	ORF1ab	1.0	4361.0	229.0	ORF1ab	1.0	77.0	4284.0	same gene	2020-08	2020	8
13346	13697	351	4	0.10519	13081.0	ORF1ab	1.0	4361.0	230.0	ORF1ab	2.0	77.0	4284.0	same gene	2020-08	2020	8
27192	13699	13493	4	0.10519					232.0	ORF1ab	1.0	78.0		different gene	2020-08	2020	8
27191	13699	13492	4	0.10519	669.0	M	3.0	223.0	232.0	ORF1ab	1.0	78.0		different gene	2020-08	2020	8
27190	13699	13491	4	0.10519	668.0	M	2.0	223.0	232.0	ORF1ab	1.0	78.0		different gene	2020-08	2020	8
13328	13698	370	4	0.10519	13063.0	ORF1ab	1.0	4355.0	231.0	ORF1ab	3.0	77.0	4278.0	same gene	2020-08	2020	8
13328	13705	377	4	0.10519	13063.0	ORF1ab	1.0	4355.0	238.0	ORF1ab	1.0	80.0	4275.0	same gene	2020-08	2020	8
13328	13703	375	4	0.10519	13063.0	ORF1ab	1.0	4355.0	236.0	ORF1ab	2.0	79.0	4276.0	same gene	2020-08	2020	8
13328	13702	374	4	0.10519	13063.0	ORF1ab	1.0	4355.0	235.0	ORF1ab	1.0	79.0	4276.0	same gene	2020-08	2020	8
13328	13701	373	4	0.10519	13063.0	ORF1ab	1.0	4355.0	234.0	ORF1ab	3.0	78.0	4277.0	same gene	2020-08	2020	8
27177	13699	13478	4	0.10519	655.0	M	1.0	219.0	232.0	ORF1ab	1.0	78.0		different gene	2020-08	2020	8
27178	13699	13479	4	0.10519	656.0	M	2.0	219.0	232.0	ORF1ab	1.0	78.0		different gene	2020-08	2020	8
27179	13699	13480	4	0.10519	657.0	M	3.0	219.0	232.0	ORF1ab	1.0	78.0		different gene	2020-08	2020	8
27180	13699	13481	4	0.10519	658.0	M	1.0	220.0	232.0	ORF1ab	1.0	78.0		different gene	2020-08	2020	8
27181	13699	13482	4	0.10519	659.0	M	2.0	220.0	232.0	ORF1ab	1.0	78.0		different gene	2020-08	2020	8
27182	13699	13483	4	0.10519	660.0	M	3.0	220.0	232.0	ORF1ab	1.0	78.0		different gene	2020-08	2020	8
13328	13700	372	4	0.10519	13063.0	ORF1ab	1.0	4355.0	233.0	ORF1ab	2.0	78.0	4277.0	same gene	2020-08	2020	8
27184	13699	13485	4	0.10519	662.0	M	2.0	221.0	232.0	ORF1ab	1.0	78.0		different gene	2020-08	2020	8
13328	13699	371	4	0.10519	13063.0	ORF1ab	1.0	4355.0	232.0	ORF1ab	1.0	78.0	4277.0	same gene	2020-08	2020	8
13328	13697	369	4	0.10519	13063.0	ORF1ab	1.0	4355.0	230.0	ORF1ab	2.0	77.0	4278.0	same gene	2020-08	2020	8
27189	13699	13490	4	0.10519	667.0	M	1.0	223.0	232.0	ORF1ab	1.0	78.0		different gene	2020-08	2020	8
13328	13696	368	4	0.10519	13063.0	ORF1ab	1.0	4355.0	229.0	ORF1ab	1.0	77.0	4278.0	same gene	2020-08	2020	8
13328	13663	335	4	0.10519	13063.0	ORF1ab	1.0	4355.0	196.0	ORF1ab	1.0	66.0	4289.0	same gene	2020-08	2020	8
13328	13662	334	4	0.10519	13063.0	ORF1ab	1.0	4355.0	195.0	ORF1ab	3.0	65.0	4290.0	same gene	2020-08	2020	8
13328	13661	333	4	0.10519	13063.0	ORF1ab	1.0	4355.0	194.0	ORF1ab	2.0	65.0	4290.0	same gene	2020-08	2020	8
13328	13660	332	4	0.10519	13063.0	ORF1ab	1.0	4355.0	193.0	ORF1ab	1.0	65.0	4290.0	same gene	2020-08	2020	8
13328	13659	331	4	0.10519	13063.0	ORF1ab	1.0	4355.0	192.0	ORF1ab	3.0	64.0	4291.0	same gene	2020-08	2020	8
13328	13657	329	4	0.10519	13063.0	ORF1ab	1.0	4355.0	190.0	ORF1ab	1.0	64.0	4291.0	same gene	2020-08	2020	8
13328	13656	328	4	0.10519	13063.0	ORF1ab	1.0	4355.0	189.0	ORF1ab	3.0	63.0	4292.0	same gene	2020-08	2020	8
13328	13655	327	4	0.10519	13063.0	ORF1ab	1.0	4355.0	188.0	ORF1ab	2.0	63.0	4292.0	same gene	2020-08	2020	8
27185	13699	13486	4	0.10519	663.0	M	3.0	221.0	232.0	ORF1ab	1.0	78.0		different gene	2020-08	2020	8
27186	13699	13487	4	0.10519	664.0	M	1.0	222.0	232.0	ORF1ab	1.0	78.0		different gene	2020-08	2020	8
27187	13699	13488	4	0.10519	665.0	M	2.0	222.0	232.0	ORF1ab	1.0	78.0		different gene	2020-08	2020	8
27188	13699	13489	4	0.10519	666.0	M	3.0	222.0	232.0	ORF1ab	1.0	78.0		different gene	2020-08	2020	8
13346	13698	352	4	0.10519	13081.0	ORF1ab	1.0	4361.0	231.0	ORF1ab	3.0	77.0	4284.0	same gene	2020-08	2020	8
13346	13699	353	4	0.10519	13081.0	ORF1ab	1.0	4361.0	232.0	ORF1ab	1.0	78.0	4283.0	same gene	2020-08	2020	8
13346	13700	354	4	0.10519	13081.0	ORF1ab	1.0	4361.0	233.0	ORF1ab	2.0	78.0	4283.0	same gene	2020-08	2020	8
27188	13700	13488	4	0.10519	666.0	M	3.0	222.0	233.0	ORF1ab	2.0	78.0		different gene	2020-08	2020	8
13310	13696	386	4	0.10519	13045.0	ORF1ab	1.0	4349.0	229.0	ORF1ab	1.0	77.0	4272.0	same gene	2020-08	2020	8
13310	13697	387	4	0.10519	13045.0	ORF1ab	1.0	4349.0	230.0	ORF1ab	2.0	77.0	4272.0	same gene	2020-08	2020	8
13310	13698	388	4	0.10519	13045.0	ORF1ab	1.0	4349.0	231.0	ORF1ab	3.0	77.0	4272.0	same gene	2020-08	2020	8
13310	13699	389	4	0.10519	13045.0	ORF1ab	1.0	4349.0	232.0	ORF1ab	1.0	78.0	4271.0	same gene	2020-08	2020	8
13310	13700	390	4	0.10519	13045.0	ORF1ab	1.0	4349.0	233.0	ORF1ab	2.0	78.0	4271.0	same gene	2020-08	2020	8
13310	13701	391	4	0.10519	13045.0	ORF1ab	1.0	4349.0	234.0	ORF1ab	3.0	78.0	4271.0	same gene	2020-08	2020	8
13310	13702	392	4	0.10519	13045.0	ORF1ab	1.0	4349.0	235.0	ORF1ab	1.0	79.0	4270.0	same gene	2020-08	2020	8
13310	13703	393	4	0.10519	13045.0	ORF1ab	1.0	4349.0	236.0	ORF1ab	2.0	79.0	4270.0	same gene	2020-08	2020	8
13310	13705	395	4	0.10519	13045.0	ORF1ab	1.0	4349.0	238.0	ORF1ab	1.0	80.0	4269.0	same gene	2020-08	2020	8
27184	13700	13484	4	0.10519	662.0	M	2.0	221.0	233.0	ORF1ab	2.0	78.0		different gene	2020-08	2020	8
27185	13700	13485	4	0.10519	663.0	M	3.0	221.0	233.0	ORF1ab	2.0	78.0		different gene	2020-08	2020	8
27186	13700	13486	4	0.10519	664.0	M	1.0	222.0	233.0	ORF1ab	2.0	78.0		different gene	2020-08	2020	8
27187	13700	13487	4	0.10519	665.0	M	2.0	222.0	233.0	ORF1ab	2.0	78.0		different gene	2020-08	2020	8
27189	13700	13489	4	0.10519	667.0	M	1.0	223.0	233.0	ORF1ab	2.0	78.0		different gene	2020-08	2020	8
13310	13662	352	4	0.10519	13045.0	ORF1ab	1.0	4349.0	195.0	ORF1ab	3.0	65.0	4284.0	same gene	2020-08	2020	8
27190	13700	13490	4	0.10519	668.0	M	2.0	223.0	233.0	ORF1ab	2.0	78.0		different gene	2020-08	2020	8
27191	13700	13491	4	0.10519	669.0	M	3.0	223.0	233.0	ORF1ab	2.0	78.0		different gene	2020-08	2020	8
27192	13700	13492	4	0.10519					233.0	ORF1ab	2.0	78.0		different gene	2020-08	2020	8
13347	13655	308	4	0.10519	13082.0	ORF1ab	2.0	4361.0	188.0	ORF1ab	2.0	63.0	4298.0	same gene	2020-08	2020	8
13347	13656	309	4	0.10519	13082.0	ORF1ab	2.0	4361.0	189.0	ORF1ab	3.0	63.0	4298.0	same gene	2020-08	2020	8
13347	13657	310	4	0.10519	13082.0	ORF1ab	2.0	4361.0	190.0	ORF1ab	1.0	64.0	4297.0	same gene	2020-08	2020	8
13347	13659	312	4	0.10519	13082.0	ORF1ab	2.0	4361.0	192.0	ORF1ab	3.0	64.0	4297.0	same gene	2020-08	2020	8
13347	13660	313	4	0.10519	13082.0	ORF1ab	2.0	4361.0	193.0	ORF1ab	1.0	65.0	4296.0	same gene	2020-08	2020	8
27193	13700	13493	4	0.10519					233.0	ORF1ab	2.0	78.0		different gene	2020-08	2020	8
13347	13661	314	4	0.10519	13082.0	ORF1ab	2.0	4361.0	194.0	ORF1ab	2.0	65.0	4296.0	same gene	2020-08	2020	8
13347	13662	315	4	0.10519	13082.0	ORF1ab	2.0	4361.0	195.0	ORF1ab	3.0	65.0	4296.0	same gene	2020-08	2020	8
27194	13700	13494	4	0.10519					233.0	ORF1ab	2.0	78.0		different gene	2020-08	2020	8
27195	13700	13495	4	0.10519					233.0	ORF1ab	2.0	78.0		different gene	2020-08	2020	8
13310	13663	353	4	0.10519	13045.0	ORF1ab	1.0	4349.0	196.0	ORF1ab	1.0	66.0	4283.0	same gene	2020-08	2020	8
13310	13661	351	4	0.10519	13045.0	ORF1ab	1.0	4349.0	194.0	ORF1ab	2.0	65.0	4284.0	same gene	2020-08	2020	8
13346	13701	355	4	0.10519	13081.0	ORF1ab	1.0	4361.0	234.0	ORF1ab	3.0	78.0	4283.0	same gene	2020-08	2020	8
27172	13700	13472	4	0.10519	650.0	M	2.0	217.0	233.0	ORF1ab	2.0	78.0		different gene	2020-08	2020	8
13346	13702	356	4	0.10519	13081.0	ORF1ab	1.0	4361.0	235.0	ORF1ab	1.0	79.0	4282.0	same gene	2020-08	2020	8
13346	13703	357	4	0.10519	13081.0	ORF1ab	1.0	4361.0	236.0	ORF1ab	2.0	79.0	4282.0	same gene	2020-08	2020	8
13346	13705	359	4	0.10519	13081.0	ORF1ab	1.0	4361.0	238.0	ORF1ab	1.0	80.0	4281.0	same gene	2020-08	2020	8
17424	13700	3724	4	0.10519	3957.0	ORF1ab	3.0	1319.0	233.0	ORF1ab	2.0	78.0	1241.0	same gene	2020-08	2020	8
25631	13700	11931	4	0.10519	239.0	ORF3a	2.0	80.0	233.0	ORF1ab	2.0	78.0		different gene	2020-08	2020	8
25632	13700	11932	4	0.10519	240.0	ORF3a	3.0	80.0	233.0	ORF1ab	2.0	78.0		different gene	2020-08	2020	8
25633	13700	11933	4	0.10519	241.0	ORF3a	1.0	81.0	233.0	ORF1ab	2.0	78.0		different gene	2020-08	2020	8
25636	13700	11936	4	0.10519	244.0	ORF3a	1.0	82.0	233.0	ORF1ab	2.0	78.0		different gene	2020-08	2020	8
25637	13700	11937	4	0.10519	245.0	ORF3a	2.0	82.0	233.0	ORF1ab	2.0	78.0		different gene	2020-08	2020	8
25639	13700	11939	4	0.10519	247.0	ORF3a	1.0	83.0	233.0	ORF1ab	2.0	78.0		different gene	2020-08	2020	8
25640	13700	11940	4	0.10519	248.0	ORF3a	2.0	83.0	233.0	ORF1ab	2.0	78.0		different gene	2020-08	2020	8
27170	13700	13470	4	0.10519	648.0	M	3.0	216.0	233.0	ORF1ab	2.0	78.0		different gene	2020-08	2020	8
27171	13700	13471	4	0.10519	649.0	M	1.0	217.0	233.0	ORF1ab	2.0	78.0		different gene	2020-08	2020	8
27173	13700	13473	4	0.10519	651.0	M	3.0	217.0	233.0	ORF1ab	2.0	78.0		different gene	2020-08	2020	8
13310	13660	350	4	0.10519	13045.0	ORF1ab	1.0	4349.0	193.0	ORF1ab	1.0	65.0	4284.0	same gene	2020-08	2020	8
27174	13700	13474	4	0.10519	652.0	M	1.0	218.0	233.0	ORF1ab	2.0	78.0		different gene	2020-08	2020	8
27175	13700	13475	4	0.10519	653.0	M	2.0	218.0	233.0	ORF1ab	2.0	78.0		different gene	2020-08	2020	8
27176	13700	13476	4	0.10519	654.0	M	3.0	218.0	233.0	ORF1ab	2.0	78.0		different gene	2020-08	2020	8
27177	13700	13477	4	0.10519	655.0	M	1.0	219.0	233.0	ORF1ab	2.0	78.0		different gene	2020-08	2020	8
27178	13700	13478	4	0.10519	656.0	M	2.0	219.0	233.0	ORF1ab	2.0	78.0		different gene	2020-08	2020	8
27179	13700	13479	4	0.10519	657.0	M	3.0	219.0	233.0	ORF1ab	2.0	78.0		different gene	2020-08	2020	8
27180	13700	13480	4	0.10519	658.0	M	1.0	220.0	233.0	ORF1ab	2.0	78.0		different gene	2020-08	2020	8
27181	13700	13481	4	0.10519	659.0	M	2.0	220.0	233.0	ORF1ab	2.0	78.0		different gene	2020-08	2020	8
27182	13700	13482	4	0.10519	660.0	M	3.0	220.0	233.0	ORF1ab	2.0	78.0		different gene	2020-08	2020	8
13310	13655	345	4	0.10519	13045.0	ORF1ab	1.0	4349.0	188.0	ORF1ab	2.0	63.0	4286.0	same gene	2020-08	2020	8
13310	13656	346	4	0.10519	13045.0	ORF1ab	1.0	4349.0	189.0	ORF1ab	3.0	63.0	4286.0	same gene	2020-08	2020	8
13310	13657	347	4	0.10519	13045.0	ORF1ab	1.0	4349.0	190.0	ORF1ab	1.0	64.0	4285.0	same gene	2020-08	2020	8
13310	13659	349	4	0.10519	13045.0	ORF1ab	1.0	4349.0	192.0	ORF1ab	3.0	64.0	4285.0	same gene	2020-08	2020	8
27176	13699	13477	4	0.10519	654.0	M	3.0	218.0	232.0	ORF1ab	1.0	78.0		different gene	2020-08	2020	8
27174	13699	13475	4	0.10519	652.0	M	1.0	218.0	232.0	ORF1ab	1.0	78.0		different gene	2020-08	2020	8
13343	13661	318	4	0.10519	13078.0	ORF1ab	1.0	4360.0	194.0	ORF1ab	2.0	65.0	4295.0	same gene	2020-08	2020	8
27173	13699	13474	4	0.10519	651.0	M	3.0	217.0	232.0	ORF1ab	1.0	78.0		different gene	2020-08	2020	8
13344	13699	355	4	0.10519	13079.0	ORF1ab	2.0	4360.0	232.0	ORF1ab	1.0	78.0	4282.0	same gene	2020-08	2020	8
13344	13700	356	4	0.10519	13079.0	ORF1ab	2.0	4360.0	233.0	ORF1ab	2.0	78.0	4282.0	same gene	2020-08	2020	8
13330	13703	373	4	0.10519	13065.0	ORF1ab	3.0	4355.0	236.0	ORF1ab	2.0	79.0	4276.0	same gene	2020-08	2020	8
13344	13701	357	4	0.10519	13079.0	ORF1ab	2.0	4360.0	234.0	ORF1ab	3.0	78.0	4282.0	same gene	2020-08	2020	8
13330	13702	372	4	0.10519	13065.0	ORF1ab	3.0	4355.0	235.0	ORF1ab	1.0	79.0	4276.0	same gene	2020-08	2020	8
13330	13701	371	4	0.10519	13065.0	ORF1ab	3.0	4355.0	234.0	ORF1ab	3.0	78.0	4277.0	same gene	2020-08	2020	8
13330	13700	370	4	0.10519	13065.0	ORF1ab	3.0	4355.0	233.0	ORF1ab	2.0	78.0	4277.0	same gene	2020-08	2020	8
13330	13699	369	4	0.10519	13065.0	ORF1ab	3.0	4355.0	232.0	ORF1ab	1.0	78.0	4277.0	same gene	2020-08	2020	8
13330	13698	368	4	0.10519	13065.0	ORF1ab	3.0	4355.0	231.0	ORF1ab	3.0	77.0	4278.0	same gene	2020-08	2020	8
13330	13697	367	4	0.10519	13065.0	ORF1ab	3.0	4355.0	230.0	ORF1ab	2.0	77.0	4278.0	same gene	2020-08	2020	8
13330	13696	366	4	0.10519	13065.0	ORF1ab	3.0	4355.0	229.0	ORF1ab	1.0	77.0	4278.0	same gene	2020-08	2020	8
13330	13663	333	4	0.10519	13065.0	ORF1ab	3.0	4355.0	196.0	ORF1ab	1.0	66.0	4289.0	same gene	2020-08	2020	8
13344	13702	358	4	0.10519	13079.0	ORF1ab	2.0	4360.0	235.0	ORF1ab	1.0	79.0	4281.0	same gene	2020-08	2020	8
13344	13703	359	4	0.10519	13079.0	ORF1ab	2.0	4360.0	236.0	ORF1ab	2.0	79.0	4281.0	same gene	2020-08	2020	8
13344	13705	361	4	0.10519	13079.0	ORF1ab	2.0	4360.0	238.0	ORF1ab	1.0	80.0	4280.0	same gene	2020-08	2020	8
13330	13662	332	4	0.10519	13065.0	ORF1ab	3.0	4355.0	195.0	ORF1ab	3.0	65.0	4290.0	same gene	2020-08	2020	8
13330	13661	331	4	0.10519	13065.0	ORF1ab	3.0	4355.0	194.0	ORF1ab	2.0	65.0	4290.0	same gene	2020-08	2020	8
13330	13660	330	4	0.10519	13065.0	ORF1ab	3.0	4355.0	193.0	ORF1ab	1.0	65.0	4290.0	same gene	2020-08	2020	8
13330	13659	329	4	0.10519	13065.0	ORF1ab	3.0	4355.0	192.0	ORF1ab	3.0	64.0	4291.0	same gene	2020-08	2020	8
13330	13657	327	4	0.10519	13065.0	ORF1ab	3.0	4355.0	190.0	ORF1ab	1.0	64.0	4291.0	same gene	2020-08	2020	8
13330	13656	326	4	0.10519	13065.0	ORF1ab	3.0	4355.0	189.0	ORF1ab	3.0	63.0	4292.0	same gene	2020-08	2020	8
13330	13655	325	4	0.10519	13065.0	ORF1ab	3.0	4355.0	188.0	ORF1ab	2.0	63.0	4292.0	same gene	2020-08	2020	8
25637	13698	11939	4	0.10519	245.0	ORF3a	2.0	82.0	231.0	ORF1ab	3.0	77.0		different gene	2020-08	2020	8
25639	13698	11941	4	0.10519	247.0	ORF3a	1.0	83.0	231.0	ORF1ab	3.0	77.0		different gene	2020-08	2020	8
25640	13698	11942	4	0.10519	248.0	ORF3a	2.0	83.0	231.0	ORF1ab	3.0	77.0		different gene	2020-08	2020	8
27170	13698	13472	4	0.10519	648.0	M	3.0	216.0	231.0	ORF1ab	3.0	77.0		different gene	2020-08	2020	8
27171	13698	13473	4	0.10519	649.0	M	1.0	217.0	231.0	ORF1ab	3.0	77.0		different gene	2020-08	2020	8
27172	13698	13474	4	0.10519	650.0	M	2.0	217.0	231.0	ORF1ab	3.0	77.0		different gene	2020-08	2020	8
27173	13698	13475	4	0.10519	651.0	M	3.0	217.0	231.0	ORF1ab	3.0	77.0		different gene	2020-08	2020	8
13344	13698	354	4	0.10519	13079.0	ORF1ab	2.0	4360.0	231.0	ORF1ab	3.0	77.0	4283.0	same gene	2020-08	2020	8
13344	13697	353	4	0.10519	13079.0	ORF1ab	2.0	4360.0	230.0	ORF1ab	2.0	77.0	4283.0	same gene	2020-08	2020	8
13344	13696	352	4	0.10519	13079.0	ORF1ab	2.0	4360.0	229.0	ORF1ab	1.0	77.0	4283.0	same gene	2020-08	2020	8
13331	13662	331	4	0.10519	13066.0	ORF1ab	1.0	4356.0	195.0	ORF1ab	3.0	65.0	4291.0	same gene	2020-08	2020	8
13343	13662	319	4	0.10519	13078.0	ORF1ab	1.0	4360.0	195.0	ORF1ab	3.0	65.0	4295.0	same gene	2020-08	2020	8
13343	13663	320	4	0.10519	13078.0	ORF1ab	1.0	4360.0	196.0	ORF1ab	1.0	66.0	4294.0	same gene	2020-08	2020	8
13343	13696	353	4	0.10519	13078.0	ORF1ab	1.0	4360.0	229.0	ORF1ab	1.0	77.0	4283.0	same gene	2020-08	2020	8
13343	13697	354	4	0.10519	13078.0	ORF1ab	1.0	4360.0	230.0	ORF1ab	2.0	77.0	4283.0	same gene	2020-08	2020	8
13343	13698	355	4	0.10519	13078.0	ORF1ab	1.0	4360.0	231.0	ORF1ab	3.0	77.0	4283.0	same gene	2020-08	2020	8
13343	13699	356	4	0.10519	13078.0	ORF1ab	1.0	4360.0	232.0	ORF1ab	1.0	78.0	4282.0	same gene	2020-08	2020	8
13343	13700	357	4	0.10519	13078.0	ORF1ab	1.0	4360.0	233.0	ORF1ab	2.0	78.0	4282.0	same gene	2020-08	2020	8
13343	13701	358	4	0.10519	13078.0	ORF1ab	1.0	4360.0	234.0	ORF1ab	3.0	78.0	4282.0	same gene	2020-08	2020	8
13343	13702	359	4	0.10519	13078.0	ORF1ab	1.0	4360.0	235.0	ORF1ab	1.0	79.0	4281.0	same gene	2020-08	2020	8
13343	13703	360	4	0.10519	13078.0	ORF1ab	1.0	4360.0	236.0	ORF1ab	2.0	79.0	4281.0	same gene	2020-08	2020	8
13343	13705	362	4	0.10519	13078.0	ORF1ab	1.0	4360.0	238.0	ORF1ab	1.0	80.0	4280.0	same gene	2020-08	2020	8
13331	13696	365	4	0.10519	13066.0	ORF1ab	1.0	4356.0	229.0	ORF1ab	1.0	77.0	4279.0	same gene	2020-08	2020	8
13331	13663	332	4	0.10519	13066.0	ORF1ab	1.0	4356.0	196.0	ORF1ab	1.0	66.0	4290.0	same gene	2020-08	2020	8
13331	13661	330	4	0.10519	13066.0	ORF1ab	1.0	4356.0	194.0	ORF1ab	2.0	65.0	4291.0	same gene	2020-08	2020	8
13344	13663	319	4	0.10519	13079.0	ORF1ab	2.0	4360.0	196.0	ORF1ab	1.0	66.0	4294.0	same gene	2020-08	2020	8
13331	13660	329	4	0.10519	13066.0	ORF1ab	1.0	4356.0	193.0	ORF1ab	1.0	65.0	4291.0	same gene	2020-08	2020	8
13331	13659	328	4	0.10519	13066.0	ORF1ab	1.0	4356.0	192.0	ORF1ab	3.0	64.0	4292.0	same gene	2020-08	2020	8
13331	13657	326	4	0.10519	13066.0	ORF1ab	1.0	4356.0	190.0	ORF1ab	1.0	64.0	4292.0	same gene	2020-08	2020	8
13331	13656	325	4	0.10519	13066.0	ORF1ab	1.0	4356.0	189.0	ORF1ab	3.0	63.0	4293.0	same gene	2020-08	2020	8
13331	13655	324	4	0.10519	13066.0	ORF1ab	1.0	4356.0	188.0	ORF1ab	2.0	63.0	4293.0	same gene	2020-08	2020	8
13330	13705	375	4	0.10519	13065.0	ORF1ab	3.0	4355.0	238.0	ORF1ab	1.0	80.0	4275.0	same gene	2020-08	2020	8
13344	13655	311	4	0.10519	13079.0	ORF1ab	2.0	4360.0	188.0	ORF1ab	2.0	63.0	4297.0	same gene	2020-08	2020	8
13344	13656	312	4	0.10519	13079.0	ORF1ab	2.0	4360.0	189.0	ORF1ab	3.0	63.0	4297.0	same gene	2020-08	2020	8
13344	13657	313	4	0.10519	13079.0	ORF1ab	2.0	4360.0	190.0	ORF1ab	1.0	64.0	4296.0	same gene	2020-08	2020	8
13344	13659	315	4	0.10519	13079.0	ORF1ab	2.0	4360.0	192.0	ORF1ab	3.0	64.0	4296.0	same gene	2020-08	2020	8
13344	13660	316	4	0.10519	13079.0	ORF1ab	2.0	4360.0	193.0	ORF1ab	1.0	65.0	4295.0	same gene	2020-08	2020	8
13344	13661	317	4	0.10519	13079.0	ORF1ab	2.0	4360.0	194.0	ORF1ab	2.0	65.0	4295.0	same gene	2020-08	2020	8
13344	13662	318	4	0.10519	13079.0	ORF1ab	2.0	4360.0	195.0	ORF1ab	3.0	65.0	4295.0	same gene	2020-08	2020	8
27174	13698	13476	4	0.10519	652.0	M	1.0	218.0	231.0	ORF1ab	3.0	77.0		different gene	2020-08	2020	8
27175	13698	13477	4	0.10519	653.0	M	2.0	218.0	231.0	ORF1ab	3.0	77.0		different gene	2020-08	2020	8
27176	13698	13478	4	0.10519	654.0	M	3.0	218.0	231.0	ORF1ab	3.0	77.0		different gene	2020-08	2020	8
17416	13699	3717	4	0.10519	3949.0	ORF1ab	1.0	1317.0	232.0	ORF1ab	1.0	78.0	1239.0	same gene	2020-08	2020	8
13309	13696	387	4	0.10519	13044.0	ORF1ab	3.0	4348.0	229.0	ORF1ab	1.0	77.0	4271.0	same gene	2020-08	2020	8
13309	13697	388	4	0.10519	13044.0	ORF1ab	3.0	4348.0	230.0	ORF1ab	2.0	77.0	4271.0	same gene	2020-08	2020	8
13309	13698	389	4	0.10519	13044.0	ORF1ab	3.0	4348.0	231.0	ORF1ab	3.0	77.0	4271.0	same gene	2020-08	2020	8
13309	13699	390	4	0.10519	13044.0	ORF1ab	3.0	4348.0	232.0	ORF1ab	1.0	78.0	4270.0	same gene	2020-08	2020	8
13309	13700	391	4	0.10519	13044.0	ORF1ab	3.0	4348.0	233.0	ORF1ab	2.0	78.0	4270.0	same gene	2020-08	2020	8
13309	13701	392	4	0.10519	13044.0	ORF1ab	3.0	4348.0	234.0	ORF1ab	3.0	78.0	4270.0	same gene	2020-08	2020	8
13309	13702	393	4	0.10519	13044.0	ORF1ab	3.0	4348.0	235.0	ORF1ab	1.0	79.0	4269.0	same gene	2020-08	2020	8
13309	13703	394	4	0.10519	13044.0	ORF1ab	3.0	4348.0	236.0	ORF1ab	2.0	79.0	4269.0	same gene	2020-08	2020	8
13309	13705	396	4	0.10519	13044.0	ORF1ab	3.0	4348.0	238.0	ORF1ab	1.0	80.0	4268.0	same gene	2020-08	2020	8
17411	13699	3712	4	0.10519	3944.0	ORF1ab	2.0	1315.0	232.0	ORF1ab	1.0	78.0	1237.0	same gene	2020-08	2020	8
17412	13699	3713	4	0.10519	3945.0	ORF1ab	3.0	1315.0	232.0	ORF1ab	1.0	78.0	1237.0	same gene	2020-08	2020	8
17413	13699	3714	4	0.10519	3946.0	ORF1ab	1.0	1316.0	232.0	ORF1ab	1.0	78.0	1238.0	same gene	2020-08	2020	8
17414	13699	3715	4	0.10519	3947.0	ORF1ab	2.0	1316.0	232.0	ORF1ab	1.0	78.0	1238.0	same gene	2020-08	2020	8
17419	13699	3720	4	0.10519	3952.0	ORF1ab	1.0	1318.0	232.0	ORF1ab	1.0	78.0	1240.0	same gene	2020-08	2020	8
13309	13662	353	4	0.10519	13044.0	ORF1ab	3.0	4348.0	195.0	ORF1ab	3.0	65.0	4283.0	same gene	2020-08	2020	8
17420	13699	3721	4	0.10519	3953.0	ORF1ab	2.0	1318.0	232.0	ORF1ab	1.0	78.0	1240.0	same gene	2020-08	2020	8
17422	13699	3723	4	0.10519	3955.0	ORF1ab	1.0	1319.0	232.0	ORF1ab	1.0	78.0	1241.0	same gene	2020-08	2020	8
17424	13699	3725	4	0.10519	3957.0	ORF1ab	3.0	1319.0	232.0	ORF1ab	1.0	78.0	1241.0	same gene	2020-08	2020	8
25631	13699	11932	4	0.10519	239.0	ORF3a	2.0	80.0	232.0	ORF1ab	1.0	78.0		different gene	2020-08	2020	8
25632	13699	11933	4	0.10519	240.0	ORF3a	3.0	80.0	232.0	ORF1ab	1.0	78.0		different gene	2020-08	2020	8
25633	13699	11934	4	0.10519	241.0	ORF3a	1.0	81.0	232.0	ORF1ab	1.0	78.0		different gene	2020-08	2020	8
25636	13699	11937	4	0.10519	244.0	ORF3a	1.0	82.0	232.0	ORF1ab	1.0	78.0		different gene	2020-08	2020	8
25637	13699	11938	4	0.10519	245.0	ORF3a	2.0	82.0	232.0	ORF1ab	1.0	78.0		different gene	2020-08	2020	8
25639	13699	11940	4	0.10519	247.0	ORF3a	1.0	83.0	232.0	ORF1ab	1.0	78.0		different gene	2020-08	2020	8
25640	13699	11941	4	0.10519	248.0	ORF3a	2.0	83.0	232.0	ORF1ab	1.0	78.0		different gene	2020-08	2020	8
27170	13699	13471	4	0.10519	648.0	M	3.0	216.0	232.0	ORF1ab	1.0	78.0		different gene	2020-08	2020	8
27171	13699	13472	4	0.10519	649.0	M	1.0	217.0	232.0	ORF1ab	1.0	78.0		different gene	2020-08	2020	8
27172	13699	13473	4	0.10519	650.0	M	2.0	217.0	232.0	ORF1ab	1.0	78.0		different gene	2020-08	2020	8
13309	13663	354	4	0.10519	13044.0	ORF1ab	3.0	4348.0	196.0	ORF1ab	1.0	66.0	4282.0	same gene	2020-08	2020	8
13309	13661	352	4	0.10519	13044.0	ORF1ab	3.0	4348.0	194.0	ORF1ab	2.0	65.0	4283.0	same gene	2020-08	2020	8
27177	13698	13479	4	0.10519	655.0	M	1.0	219.0	231.0	ORF1ab	3.0	77.0		different gene	2020-08	2020	8
27192	13698	13494	4	0.10519					231.0	ORF1ab	3.0	77.0		different gene	2020-08	2020	8
27178	13698	13480	4	0.10519	656.0	M	2.0	219.0	231.0	ORF1ab	3.0	77.0		different gene	2020-08	2020	8
27179	13698	13481	4	0.10519	657.0	M	3.0	219.0	231.0	ORF1ab	3.0	77.0		different gene	2020-08	2020	8
27180	13698	13482	4	0.10519	658.0	M	1.0	220.0	231.0	ORF1ab	3.0	77.0		different gene	2020-08	2020	8
27181	13698	13483	4	0.10519	659.0	M	2.0	220.0	231.0	ORF1ab	3.0	77.0		different gene	2020-08	2020	8
27182	13698	13484	4	0.10519	660.0	M	3.0	220.0	231.0	ORF1ab	3.0	77.0		different gene	2020-08	2020	8
27184	13698	13486	4	0.10519	662.0	M	2.0	221.0	231.0	ORF1ab	3.0	77.0		different gene	2020-08	2020	8
27185	13698	13487	4	0.10519	663.0	M	3.0	221.0	231.0	ORF1ab	3.0	77.0		different gene	2020-08	2020	8
27186	13698	13488	4	0.10519	664.0	M	1.0	222.0	231.0	ORF1ab	3.0	77.0		different gene	2020-08	2020	8
27187	13698	13489	4	0.10519	665.0	M	2.0	222.0	231.0	ORF1ab	3.0	77.0		different gene	2020-08	2020	8
27188	13698	13490	4	0.10519	666.0	M	3.0	222.0	231.0	ORF1ab	3.0	77.0		different gene	2020-08	2020	8
27189	13698	13491	4	0.10519	667.0	M	1.0	223.0	231.0	ORF1ab	3.0	77.0		different gene	2020-08	2020	8
27190	13698	13492	4	0.10519	668.0	M	2.0	223.0	231.0	ORF1ab	3.0	77.0		different gene	2020-08	2020	8
27191	13698	13493	4	0.10519	669.0	M	3.0	223.0	231.0	ORF1ab	3.0	77.0		different gene	2020-08	2020	8
27193	13698	13495	4	0.10519					231.0	ORF1ab	3.0	77.0		different gene	2020-08	2020	8
13309	13660	351	4	0.10519	13044.0	ORF1ab	3.0	4348.0	193.0	ORF1ab	1.0	65.0	4283.0	same gene	2020-08	2020	8
27194	13698	13496	4	0.10519					231.0	ORF1ab	3.0	77.0		different gene	2020-08	2020	8
27195	13698	13497	4	0.10519					231.0	ORF1ab	3.0	77.0		different gene	2020-08	2020	8
27197	13698	13499	4	0.10519					231.0	ORF1ab	3.0	77.0		different gene	2020-08	2020	8
27218	13698	13520	4	0.10519	17.0	ORF6	2.0	6.0	231.0	ORF1ab	3.0	77.0		different gene	2020-08	2020	8
27220	13698	13522	4	0.10519	19.0	ORF6	1.0	7.0	231.0	ORF1ab	3.0	77.0		different gene	2020-08	2020	8
27222	13698	13524	4	0.10519	21.0	ORF6	3.0	7.0	231.0	ORF1ab	3.0	77.0		different gene	2020-08	2020	8
27223	13698	13525	4	0.10519	22.0	ORF6	1.0	8.0	231.0	ORF1ab	3.0	77.0		different gene	2020-08	2020	8
27227	13698	13529	4	0.10519	26.0	ORF6	2.0	9.0	231.0	ORF1ab	3.0	77.0		different gene	2020-08	2020	8
27229	13698	13531	4	0.10519	28.0	ORF6	1.0	10.0	231.0	ORF1ab	3.0	77.0		different gene	2020-08	2020	8
13309	13655	346	4	0.10519	13044.0	ORF1ab	3.0	4348.0	188.0	ORF1ab	2.0	63.0	4285.0	same gene	2020-08	2020	8
13309	13656	347	4	0.10519	13044.0	ORF1ab	3.0	4348.0	189.0	ORF1ab	3.0	63.0	4285.0	same gene	2020-08	2020	8
13309	13657	348	4	0.10519	13044.0	ORF1ab	3.0	4348.0	190.0	ORF1ab	1.0	64.0	4284.0	same gene	2020-08	2020	8
13309	13659	350	4	0.10519	13044.0	ORF1ab	3.0	4348.0	192.0	ORF1ab	3.0	64.0	4284.0	same gene	2020-08	2020	8
27187	13662	13525	4	0.10519	665.0	M	2.0	222.0	195.0	ORF1ab	3.0	65.0		different gene	2020-08	2020	8
27186	13662	13524	4	0.10519	664.0	M	1.0	222.0	195.0	ORF1ab	3.0	65.0		different gene	2020-08	2020	8
27185	13662	13523	4	0.10519	663.0	M	3.0	221.0	195.0	ORF1ab	3.0	65.0		different gene	2020-08	2020	8
27180	13656	13524	4	0.10519	658.0	M	1.0	220.0	189.0	ORF1ab	3.0	63.0		different gene	2020-08	2020	8
13336	13701	365	4	0.10519	13071.0	ORF1ab	3.0	4357.0	234.0	ORF1ab	3.0	78.0	4279.0	same gene	2020-08	2020	8
13336	13702	366	4	0.10519	13071.0	ORF1ab	3.0	4357.0	235.0	ORF1ab	1.0	79.0	4278.0	same gene	2020-08	2020	8
13336	13703	367	4	0.10519	13071.0	ORF1ab	3.0	4357.0	236.0	ORF1ab	2.0	79.0	4278.0	same gene	2020-08	2020	8
13336	13705	369	4	0.10519	13071.0	ORF1ab	3.0	4357.0	238.0	ORF1ab	1.0	80.0	4277.0	same gene	2020-08	2020	8
27229	13656	13573	4	0.10519	28.0	ORF6	1.0	10.0	189.0	ORF1ab	3.0	63.0		different gene	2020-08	2020	8
17411	13657	3754	4	0.10519	3944.0	ORF1ab	2.0	1315.0	190.0	ORF1ab	1.0	64.0	1251.0	same gene	2020-08	2020	8
17412	13657	3755	4	0.10519	3945.0	ORF1ab	3.0	1315.0	190.0	ORF1ab	1.0	64.0	1251.0	same gene	2020-08	2020	8
17413	13657	3756	4	0.10519	3946.0	ORF1ab	1.0	1316.0	190.0	ORF1ab	1.0	64.0	1252.0	same gene	2020-08	2020	8
17414	13657	3757	4	0.10519	3947.0	ORF1ab	2.0	1316.0	190.0	ORF1ab	1.0	64.0	1252.0	same gene	2020-08	2020	8
17416	13657	3759	4	0.10519	3949.0	ORF1ab	1.0	1317.0	190.0	ORF1ab	1.0	64.0	1253.0	same gene	2020-08	2020	8
17417	13657	3760	4	0.10519	3950.0	ORF1ab	2.0	1317.0	190.0	ORF1ab	1.0	64.0	1253.0	same gene	2020-08	2020	8
17419	13657	3762	4	0.10519	3952.0	ORF1ab	1.0	1318.0	190.0	ORF1ab	1.0	64.0	1254.0	same gene	2020-08	2020	8
17420	13657	3763	4	0.10519	3953.0	ORF1ab	2.0	1318.0	190.0	ORF1ab	1.0	64.0	1254.0	same gene	2020-08	2020	8
17422	13657	3765	4	0.10519	3955.0	ORF1ab	1.0	1319.0	190.0	ORF1ab	1.0	64.0	1255.0	same gene	2020-08	2020	8
17424	13657	3767	4	0.10519	3957.0	ORF1ab	3.0	1319.0	190.0	ORF1ab	1.0	64.0	1255.0	same gene	2020-08	2020	8
25631	13657	11974	4	0.10519	239.0	ORF3a	2.0	80.0	190.0	ORF1ab	1.0	64.0		different gene	2020-08	2020	8
25632	13657	11975	4	0.10519	240.0	ORF3a	3.0	80.0	190.0	ORF1ab	1.0	64.0		different gene	2020-08	2020	8
25633	13657	11976	4	0.10519	241.0	ORF3a	1.0	81.0	190.0	ORF1ab	1.0	64.0		different gene	2020-08	2020	8
25636	13657	11979	4	0.10519	244.0	ORF3a	1.0	82.0	190.0	ORF1ab	1.0	64.0		different gene	2020-08	2020	8
25637	13657	11980	4	0.10519	245.0	ORF3a	2.0	82.0	190.0	ORF1ab	1.0	64.0		different gene	2020-08	2020	8
25639	13657	11982	4	0.10519	247.0	ORF3a	1.0	83.0	190.0	ORF1ab	1.0	64.0		different gene	2020-08	2020	8
25640	13657	11983	4	0.10519	248.0	ORF3a	2.0	83.0	190.0	ORF1ab	1.0	64.0		different gene	2020-08	2020	8
27170	13657	13513	4	0.10519	648.0	M	3.0	216.0	190.0	ORF1ab	1.0	64.0		different gene	2020-08	2020	8
27171	13657	13514	4	0.10519	649.0	M	1.0	217.0	190.0	ORF1ab	1.0	64.0		different gene	2020-08	2020	8
27172	13657	13515	4	0.10519	650.0	M	2.0	217.0	190.0	ORF1ab	1.0	64.0		different gene	2020-08	2020	8
27173	13657	13516	4	0.10519	651.0	M	3.0	217.0	190.0	ORF1ab	1.0	64.0		different gene	2020-08	2020	8
27174	13657	13517	4	0.10519	652.0	M	1.0	218.0	190.0	ORF1ab	1.0	64.0		different gene	2020-08	2020	8
27175	13657	13518	4	0.10519	653.0	M	2.0	218.0	190.0	ORF1ab	1.0	64.0		different gene	2020-08	2020	8
27176	13657	13519	4	0.10519	654.0	M	3.0	218.0	190.0	ORF1ab	1.0	64.0		different gene	2020-08	2020	8
13336	13700	364	4	0.10519	13071.0	ORF1ab	3.0	4357.0	233.0	ORF1ab	2.0	78.0	4279.0	same gene	2020-08	2020	8
13336	13699	363	4	0.10519	13071.0	ORF1ab	3.0	4357.0	232.0	ORF1ab	1.0	78.0	4279.0	same gene	2020-08	2020	8
13336	13698	362	4	0.10519	13071.0	ORF1ab	3.0	4357.0	231.0	ORF1ab	3.0	77.0	4280.0	same gene	2020-08	2020	8
27197	13656	13541	4	0.10519					189.0	ORF1ab	3.0	63.0		different gene	2020-08	2020	8
27182	13656	13526	4	0.10519	660.0	M	3.0	220.0	189.0	ORF1ab	3.0	63.0		different gene	2020-08	2020	8
27184	13656	13528	4	0.10519	662.0	M	2.0	221.0	189.0	ORF1ab	3.0	63.0		different gene	2020-08	2020	8
27185	13656	13529	4	0.10519	663.0	M	3.0	221.0	189.0	ORF1ab	3.0	63.0		different gene	2020-08	2020	8
27186	13656	13530	4	0.10519	664.0	M	1.0	222.0	189.0	ORF1ab	3.0	63.0		different gene	2020-08	2020	8
27187	13656	13531	4	0.10519	665.0	M	2.0	222.0	189.0	ORF1ab	3.0	63.0		different gene	2020-08	2020	8
27188	13656	13532	4	0.10519	666.0	M	3.0	222.0	189.0	ORF1ab	3.0	63.0		different gene	2020-08	2020	8
27189	13656	13533	4	0.10519	667.0	M	1.0	223.0	189.0	ORF1ab	3.0	63.0		different gene	2020-08	2020	8
27190	13656	13534	4	0.10519	668.0	M	2.0	223.0	189.0	ORF1ab	3.0	63.0		different gene	2020-08	2020	8
27191	13656	13535	4	0.10519	669.0	M	3.0	223.0	189.0	ORF1ab	3.0	63.0		different gene	2020-08	2020	8
27192	13656	13536	4	0.10519					189.0	ORF1ab	3.0	63.0		different gene	2020-08	2020	8
27193	13656	13537	4	0.10519					189.0	ORF1ab	3.0	63.0		different gene	2020-08	2020	8
27194	13656	13538	4	0.10519					189.0	ORF1ab	3.0	63.0		different gene	2020-08	2020	8
27195	13656	13539	4	0.10519					189.0	ORF1ab	3.0	63.0		different gene	2020-08	2020	8
27218	13656	13562	4	0.10519	17.0	ORF6	2.0	6.0	189.0	ORF1ab	3.0	63.0		different gene	2020-08	2020	8
13336	13697	361	4	0.10519	13071.0	ORF1ab	3.0	4357.0	230.0	ORF1ab	2.0	77.0	4280.0	same gene	2020-08	2020	8
27220	13656	13564	4	0.10519	19.0	ORF6	1.0	7.0	189.0	ORF1ab	3.0	63.0		different gene	2020-08	2020	8
27222	13656	13566	4	0.10519	21.0	ORF6	3.0	7.0	189.0	ORF1ab	3.0	63.0		different gene	2020-08	2020	8
27223	13656	13567	4	0.10519	22.0	ORF6	1.0	8.0	189.0	ORF1ab	3.0	63.0		different gene	2020-08	2020	8
27227	13656	13571	4	0.10519	26.0	ORF6	2.0	9.0	189.0	ORF1ab	3.0	63.0		different gene	2020-08	2020	8
13336	13655	319	4	0.10519	13071.0	ORF1ab	3.0	4357.0	188.0	ORF1ab	2.0	63.0	4294.0	same gene	2020-08	2020	8
13336	13656	320	4	0.10519	13071.0	ORF1ab	3.0	4357.0	189.0	ORF1ab	3.0	63.0	4294.0	same gene	2020-08	2020	8
13336	13657	321	4	0.10519	13071.0	ORF1ab	3.0	4357.0	190.0	ORF1ab	1.0	64.0	4293.0	same gene	2020-08	2020	8
13336	13659	323	4	0.10519	13071.0	ORF1ab	3.0	4357.0	192.0	ORF1ab	3.0	64.0	4293.0	same gene	2020-08	2020	8
13336	13660	324	4	0.10519	13071.0	ORF1ab	3.0	4357.0	193.0	ORF1ab	1.0	65.0	4292.0	same gene	2020-08	2020	8
13336	13661	325	4	0.10519	13071.0	ORF1ab	3.0	4357.0	194.0	ORF1ab	2.0	65.0	4292.0	same gene	2020-08	2020	8
13336	13662	326	4	0.10519	13071.0	ORF1ab	3.0	4357.0	195.0	ORF1ab	3.0	65.0	4292.0	same gene	2020-08	2020	8
13336	13663	327	4	0.10519	13071.0	ORF1ab	3.0	4357.0	196.0	ORF1ab	1.0	66.0	4291.0	same gene	2020-08	2020	8
13336	13696	360	4	0.10519	13071.0	ORF1ab	3.0	4357.0	229.0	ORF1ab	1.0	77.0	4280.0	same gene	2020-08	2020	8
27177	13657	13520	4	0.10519	655.0	M	1.0	219.0	190.0	ORF1ab	1.0	64.0		different gene	2020-08	2020	8
27178	13657	13521	4	0.10519	656.0	M	2.0	219.0	190.0	ORF1ab	1.0	64.0		different gene	2020-08	2020	8
27179	13657	13522	4	0.10519	657.0	M	3.0	219.0	190.0	ORF1ab	1.0	64.0		different gene	2020-08	2020	8
17420	13659	3761	4	0.10519	3953.0	ORF1ab	2.0	1318.0	192.0	ORF1ab	3.0	64.0	1254.0	same gene	2020-08	2020	8
27218	13657	13561	4	0.10519	17.0	ORF6	2.0	6.0	190.0	ORF1ab	1.0	64.0		different gene	2020-08	2020	8
27220	13657	13563	4	0.10519	19.0	ORF6	1.0	7.0	190.0	ORF1ab	1.0	64.0		different gene	2020-08	2020	8
27222	13657	13565	4	0.10519	21.0	ORF6	3.0	7.0	190.0	ORF1ab	1.0	64.0		different gene	2020-08	2020	8
27223	13657	13566	4	0.10519	22.0	ORF6	1.0	8.0	190.0	ORF1ab	1.0	64.0		different gene	2020-08	2020	8
27227	13657	13570	4	0.10519	26.0	ORF6	2.0	9.0	190.0	ORF1ab	1.0	64.0		different gene	2020-08	2020	8
27229	13657	13572	4	0.10519	28.0	ORF6	1.0	10.0	190.0	ORF1ab	1.0	64.0		different gene	2020-08	2020	8
17411	13659	3752	4	0.10519	3944.0	ORF1ab	2.0	1315.0	192.0	ORF1ab	3.0	64.0	1251.0	same gene	2020-08	2020	8
17412	13659	3753	4	0.10519	3945.0	ORF1ab	3.0	1315.0	192.0	ORF1ab	3.0	64.0	1251.0	same gene	2020-08	2020	8
17413	13659	3754	4	0.10519	3946.0	ORF1ab	1.0	1316.0	192.0	ORF1ab	3.0	64.0	1252.0	same gene	2020-08	2020	8
17414	13659	3755	4	0.10519	3947.0	ORF1ab	2.0	1316.0	192.0	ORF1ab	3.0	64.0	1252.0	same gene	2020-08	2020	8
17416	13659	3757	4	0.10519	3949.0	ORF1ab	1.0	1317.0	192.0	ORF1ab	3.0	64.0	1253.0	same gene	2020-08	2020	8
17417	13659	3758	4	0.10519	3950.0	ORF1ab	2.0	1317.0	192.0	ORF1ab	3.0	64.0	1253.0	same gene	2020-08	2020	8
17419	13659	3760	4	0.10519	3952.0	ORF1ab	1.0	1318.0	192.0	ORF1ab	3.0	64.0	1254.0	same gene	2020-08	2020	8
17422	13659	3763	4	0.10519	3955.0	ORF1ab	1.0	1319.0	192.0	ORF1ab	3.0	64.0	1255.0	same gene	2020-08	2020	8
13304	13703	399	4	0.10519	13039.0	ORF1ab	1.0	4347.0	236.0	ORF1ab	2.0	79.0	4268.0	same gene	2020-08	2020	8
17424	13659	3765	4	0.10519	3957.0	ORF1ab	3.0	1319.0	192.0	ORF1ab	3.0	64.0	1255.0	same gene	2020-08	2020	8
25631	13659	11972	4	0.10519	239.0	ORF3a	2.0	80.0	192.0	ORF1ab	3.0	64.0		different gene	2020-08	2020	8
25632	13659	11973	4	0.10519	240.0	ORF3a	3.0	80.0	192.0	ORF1ab	3.0	64.0		different gene	2020-08	2020	8
25633	13659	11974	4	0.10519	241.0	ORF3a	1.0	81.0	192.0	ORF1ab	3.0	64.0		different gene	2020-08	2020	8
13337	13655	318	4	0.10519	13072.0	ORF1ab	1.0	4358.0	188.0	ORF1ab	2.0	63.0	4295.0	same gene	2020-08	2020	8
13337	13656	319	4	0.10519	13072.0	ORF1ab	1.0	4358.0	189.0	ORF1ab	3.0	63.0	4295.0	same gene	2020-08	2020	8
13337	13657	320	4	0.10519	13072.0	ORF1ab	1.0	4358.0	190.0	ORF1ab	1.0	64.0	4294.0	same gene	2020-08	2020	8
13337	13659	322	4	0.10519	13072.0	ORF1ab	1.0	4358.0	192.0	ORF1ab	3.0	64.0	4294.0	same gene	2020-08	2020	8
13337	13660	323	4	0.10519	13072.0	ORF1ab	1.0	4358.0	193.0	ORF1ab	1.0	65.0	4293.0	same gene	2020-08	2020	8
13337	13661	324	4	0.10519	13072.0	ORF1ab	1.0	4358.0	194.0	ORF1ab	2.0	65.0	4293.0	same gene	2020-08	2020	8
13337	13662	325	4	0.10519	13072.0	ORF1ab	1.0	4358.0	195.0	ORF1ab	3.0	65.0	4293.0	same gene	2020-08	2020	8
13337	13663	326	4	0.10519	13072.0	ORF1ab	1.0	4358.0	196.0	ORF1ab	1.0	66.0	4292.0	same gene	2020-08	2020	8
13337	13696	359	4	0.10519	13072.0	ORF1ab	1.0	4358.0	229.0	ORF1ab	1.0	77.0	4281.0	same gene	2020-08	2020	8
13304	13705	401	4	0.10519	13039.0	ORF1ab	1.0	4347.0	238.0	ORF1ab	1.0	80.0	4267.0	same gene	2020-08	2020	8
13304	13702	398	4	0.10519	13039.0	ORF1ab	1.0	4347.0	235.0	ORF1ab	1.0	79.0	4268.0	same gene	2020-08	2020	8
27180	13657	13523	4	0.10519	658.0	M	1.0	220.0	190.0	ORF1ab	1.0	64.0		different gene	2020-08	2020	8
27195	13657	13538	4	0.10519					190.0	ORF1ab	1.0	64.0		different gene	2020-08	2020	8
27181	13657	13524	4	0.10519	659.0	M	2.0	220.0	190.0	ORF1ab	1.0	64.0		different gene	2020-08	2020	8
27182	13657	13525	4	0.10519	660.0	M	3.0	220.0	190.0	ORF1ab	1.0	64.0		different gene	2020-08	2020	8
27184	13657	13527	4	0.10519	662.0	M	2.0	221.0	190.0	ORF1ab	1.0	64.0		different gene	2020-08	2020	8
27185	13657	13528	4	0.10519	663.0	M	3.0	221.0	190.0	ORF1ab	1.0	64.0		different gene	2020-08	2020	8
27186	13657	13529	4	0.10519	664.0	M	1.0	222.0	190.0	ORF1ab	1.0	64.0		different gene	2020-08	2020	8
27187	13657	13530	4	0.10519	665.0	M	2.0	222.0	190.0	ORF1ab	1.0	64.0		different gene	2020-08	2020	8
27188	13657	13531	4	0.10519	666.0	M	3.0	222.0	190.0	ORF1ab	1.0	64.0		different gene	2020-08	2020	8
27189	13657	13532	4	0.10519	667.0	M	1.0	223.0	190.0	ORF1ab	1.0	64.0		different gene	2020-08	2020	8
27190	13657	13533	4	0.10519	668.0	M	2.0	223.0	190.0	ORF1ab	1.0	64.0		different gene	2020-08	2020	8
27191	13657	13534	4	0.10519	669.0	M	3.0	223.0	190.0	ORF1ab	1.0	64.0		different gene	2020-08	2020	8
27192	13657	13535	4	0.10519					190.0	ORF1ab	1.0	64.0		different gene	2020-08	2020	8
27193	13657	13536	4	0.10519					190.0	ORF1ab	1.0	64.0		different gene	2020-08	2020	8
27194	13657	13537	4	0.10519					190.0	ORF1ab	1.0	64.0		different gene	2020-08	2020	8
27197	13657	13540	4	0.10519					190.0	ORF1ab	1.0	64.0		different gene	2020-08	2020	8
13304	13701	397	4	0.10519	13039.0	ORF1ab	1.0	4347.0	234.0	ORF1ab	3.0	78.0	4269.0	same gene	2020-08	2020	8
13304	13655	351	4	0.10519	13039.0	ORF1ab	1.0	4347.0	188.0	ORF1ab	2.0	63.0	4284.0	same gene	2020-08	2020	8
13304	13656	352	4	0.10519	13039.0	ORF1ab	1.0	4347.0	189.0	ORF1ab	3.0	63.0	4284.0	same gene	2020-08	2020	8
13304	13657	353	4	0.10519	13039.0	ORF1ab	1.0	4347.0	190.0	ORF1ab	1.0	64.0	4283.0	same gene	2020-08	2020	8
13304	13659	355	4	0.10519	13039.0	ORF1ab	1.0	4347.0	192.0	ORF1ab	3.0	64.0	4283.0	same gene	2020-08	2020	8
13304	13660	356	4	0.10519	13039.0	ORF1ab	1.0	4347.0	193.0	ORF1ab	1.0	65.0	4282.0	same gene	2020-08	2020	8
13304	13661	357	4	0.10519	13039.0	ORF1ab	1.0	4347.0	194.0	ORF1ab	2.0	65.0	4282.0	same gene	2020-08	2020	8
13304	13662	358	4	0.10519	13039.0	ORF1ab	1.0	4347.0	195.0	ORF1ab	3.0	65.0	4282.0	same gene	2020-08	2020	8
13304	13663	359	4	0.10519	13039.0	ORF1ab	1.0	4347.0	196.0	ORF1ab	1.0	66.0	4281.0	same gene	2020-08	2020	8
13304	13696	392	4	0.10519	13039.0	ORF1ab	1.0	4347.0	229.0	ORF1ab	1.0	77.0	4270.0	same gene	2020-08	2020	8
13304	13697	393	4	0.10519	13039.0	ORF1ab	1.0	4347.0	230.0	ORF1ab	2.0	77.0	4270.0	same gene	2020-08	2020	8
13304	13698	394	4	0.10519	13039.0	ORF1ab	1.0	4347.0	231.0	ORF1ab	3.0	77.0	4270.0	same gene	2020-08	2020	8
13304	13699	395	4	0.10519	13039.0	ORF1ab	1.0	4347.0	232.0	ORF1ab	1.0	78.0	4269.0	same gene	2020-08	2020	8
13304	13700	396	4	0.10519	13039.0	ORF1ab	1.0	4347.0	233.0	ORF1ab	2.0	78.0	4269.0	same gene	2020-08	2020	8
27181	13656	13525	4	0.10519	659.0	M	2.0	220.0	189.0	ORF1ab	3.0	63.0		different gene	2020-08	2020	8
27179	13656	13523	4	0.10519	657.0	M	3.0	219.0	189.0	ORF1ab	3.0	63.0		different gene	2020-08	2020	8
27184	13662	13522	4	0.10519	662.0	M	2.0	221.0	195.0	ORF1ab	3.0	65.0		different gene	2020-08	2020	8
27178	13656	13522	4	0.10519	656.0	M	2.0	219.0	189.0	ORF1ab	3.0	63.0		different gene	2020-08	2020	8
13302	13703	401	4	0.10519	13037.0	ORF1ab	2.0	4346.0	236.0	ORF1ab	2.0	79.0	4267.0	same gene	2020-08	2020	8
13302	13705	403	4	0.10519	13037.0	ORF1ab	2.0	4346.0	238.0	ORF1ab	1.0	80.0	4266.0	same gene	2020-08	2020	8
17411	13655	3756	4	0.10519	3944.0	ORF1ab	2.0	1315.0	188.0	ORF1ab	2.0	63.0	1252.0	same gene	2020-08	2020	8
17412	13655	3757	4	0.10519	3945.0	ORF1ab	3.0	1315.0	188.0	ORF1ab	2.0	63.0	1252.0	same gene	2020-08	2020	8
17413	13655	3758	4	0.10519	3946.0	ORF1ab	1.0	1316.0	188.0	ORF1ab	2.0	63.0	1253.0	same gene	2020-08	2020	8
17414	13655	3759	4	0.10519	3947.0	ORF1ab	2.0	1316.0	188.0	ORF1ab	2.0	63.0	1253.0	same gene	2020-08	2020	8
17416	13655	3761	4	0.10519	3949.0	ORF1ab	1.0	1317.0	188.0	ORF1ab	2.0	63.0	1254.0	same gene	2020-08	2020	8
17417	13655	3762	4	0.10519	3950.0	ORF1ab	2.0	1317.0	188.0	ORF1ab	2.0	63.0	1254.0	same gene	2020-08	2020	8
17419	13655	3764	4	0.10519	3952.0	ORF1ab	1.0	1318.0	188.0	ORF1ab	2.0	63.0	1255.0	same gene	2020-08	2020	8
17420	13655	3765	4	0.10519	3953.0	ORF1ab	2.0	1318.0	188.0	ORF1ab	2.0	63.0	1255.0	same gene	2020-08	2020	8
17422	13655	3767	4	0.10519	3955.0	ORF1ab	1.0	1319.0	188.0	ORF1ab	2.0	63.0	1256.0	same gene	2020-08	2020	8
17424	13655	3769	4	0.10519	3957.0	ORF1ab	3.0	1319.0	188.0	ORF1ab	2.0	63.0	1256.0	same gene	2020-08	2020	8
25631	13655	11976	4	0.10519	239.0	ORF3a	2.0	80.0	188.0	ORF1ab	2.0	63.0		different gene	2020-08	2020	8
25632	13655	11977	4	0.10519	240.0	ORF3a	3.0	80.0	188.0	ORF1ab	2.0	63.0		different gene	2020-08	2020	8
25633	13655	11978	4	0.10519	241.0	ORF3a	1.0	81.0	188.0	ORF1ab	2.0	63.0		different gene	2020-08	2020	8
25636	13655	11981	4	0.10519	244.0	ORF3a	1.0	82.0	188.0	ORF1ab	2.0	63.0		different gene	2020-08	2020	8
25637	13655	11982	4	0.10519	245.0	ORF3a	2.0	82.0	188.0	ORF1ab	2.0	63.0		different gene	2020-08	2020	8
25639	13655	11984	4	0.10519	247.0	ORF3a	1.0	83.0	188.0	ORF1ab	2.0	63.0		different gene	2020-08	2020	8
25640	13655	11985	4	0.10519	248.0	ORF3a	2.0	83.0	188.0	ORF1ab	2.0	63.0		different gene	2020-08	2020	8
27170	13655	13515	4	0.10519	648.0	M	3.0	216.0	188.0	ORF1ab	2.0	63.0		different gene	2020-08	2020	8
27171	13655	13516	4	0.10519	649.0	M	1.0	217.0	188.0	ORF1ab	2.0	63.0		different gene	2020-08	2020	8
27172	13655	13517	4	0.10519	650.0	M	2.0	217.0	188.0	ORF1ab	2.0	63.0		different gene	2020-08	2020	8
27173	13655	13518	4	0.10519	651.0	M	3.0	217.0	188.0	ORF1ab	2.0	63.0		different gene	2020-08	2020	8
27174	13655	13519	4	0.10519	652.0	M	1.0	218.0	188.0	ORF1ab	2.0	63.0		different gene	2020-08	2020	8
27175	13655	13520	4	0.10519	653.0	M	2.0	218.0	188.0	ORF1ab	2.0	63.0		different gene	2020-08	2020	8
27176	13655	13521	4	0.10519	654.0	M	3.0	218.0	188.0	ORF1ab	2.0	63.0		different gene	2020-08	2020	8
27177	13655	13522	4	0.10519	655.0	M	1.0	219.0	188.0	ORF1ab	2.0	63.0		different gene	2020-08	2020	8
27178	13655	13523	4	0.10519	656.0	M	2.0	219.0	188.0	ORF1ab	2.0	63.0		different gene	2020-08	2020	8
27179	13655	13524	4	0.10519	657.0	M	3.0	219.0	188.0	ORF1ab	2.0	63.0		different gene	2020-08	2020	8
13302	13702	400	4	0.10519	13037.0	ORF1ab	2.0	4346.0	235.0	ORF1ab	1.0	79.0	4267.0	same gene	2020-08	2020	8
13302	13701	399	4	0.10519	13037.0	ORF1ab	2.0	4346.0	234.0	ORF1ab	3.0	78.0	4268.0	same gene	2020-08	2020	8
13302	13700	398	4	0.10519	13037.0	ORF1ab	2.0	4346.0	233.0	ORF1ab	2.0	78.0	4268.0	same gene	2020-08	2020	8
13334	13659	325	4	0.10519	13069.0	ORF1ab	1.0	4357.0	192.0	ORF1ab	3.0	64.0	4293.0	same gene	2020-08	2020	8
13334	13705	371	4	0.10519	13069.0	ORF1ab	1.0	4357.0	238.0	ORF1ab	1.0	80.0	4277.0	same gene	2020-08	2020	8
13334	13703	369	4	0.10519	13069.0	ORF1ab	1.0	4357.0	236.0	ORF1ab	2.0	79.0	4278.0	same gene	2020-08	2020	8
13334	13702	368	4	0.10519	13069.0	ORF1ab	1.0	4357.0	235.0	ORF1ab	1.0	79.0	4278.0	same gene	2020-08	2020	8
13334	13701	367	4	0.10519	13069.0	ORF1ab	1.0	4357.0	234.0	ORF1ab	3.0	78.0	4279.0	same gene	2020-08	2020	8
13334	13700	366	4	0.10519	13069.0	ORF1ab	1.0	4357.0	233.0	ORF1ab	2.0	78.0	4279.0	same gene	2020-08	2020	8
13334	13699	365	4	0.10519	13069.0	ORF1ab	1.0	4357.0	232.0	ORF1ab	1.0	78.0	4279.0	same gene	2020-08	2020	8
13334	13698	364	4	0.10519	13069.0	ORF1ab	1.0	4357.0	231.0	ORF1ab	3.0	77.0	4280.0	same gene	2020-08	2020	8
13334	13697	363	4	0.10519	13069.0	ORF1ab	1.0	4357.0	230.0	ORF1ab	2.0	77.0	4280.0	same gene	2020-08	2020	8
13334	13696	362	4	0.10519	13069.0	ORF1ab	1.0	4357.0	229.0	ORF1ab	1.0	77.0	4280.0	same gene	2020-08	2020	8
13334	13663	329	4	0.10519	13069.0	ORF1ab	1.0	4357.0	196.0	ORF1ab	1.0	66.0	4291.0	same gene	2020-08	2020	8
13334	13662	328	4	0.10519	13069.0	ORF1ab	1.0	4357.0	195.0	ORF1ab	3.0	65.0	4292.0	same gene	2020-08	2020	8
13334	13661	327	4	0.10519	13069.0	ORF1ab	1.0	4357.0	194.0	ORF1ab	2.0	65.0	4292.0	same gene	2020-08	2020	8
13334	13660	326	4	0.10519	13069.0	ORF1ab	1.0	4357.0	193.0	ORF1ab	1.0	65.0	4292.0	same gene	2020-08	2020	8
13334	13657	323	4	0.10519	13069.0	ORF1ab	1.0	4357.0	190.0	ORF1ab	1.0	64.0	4293.0	same gene	2020-08	2020	8
13302	13699	397	4	0.10519	13037.0	ORF1ab	2.0	4346.0	232.0	ORF1ab	1.0	78.0	4268.0	same gene	2020-08	2020	8
13334	13656	322	4	0.10519	13069.0	ORF1ab	1.0	4357.0	189.0	ORF1ab	3.0	63.0	4294.0	same gene	2020-08	2020	8
13334	13655	321	4	0.10519	13069.0	ORF1ab	1.0	4357.0	188.0	ORF1ab	2.0	63.0	4294.0	same gene	2020-08	2020	8
13302	13655	353	4	0.10519	13037.0	ORF1ab	2.0	4346.0	188.0	ORF1ab	2.0	63.0	4283.0	same gene	2020-08	2020	8
13302	13656	354	4	0.10519	13037.0	ORF1ab	2.0	4346.0	189.0	ORF1ab	3.0	63.0	4283.0	same gene	2020-08	2020	8
13302	13657	355	4	0.10519	13037.0	ORF1ab	2.0	4346.0	190.0	ORF1ab	1.0	64.0	4282.0	same gene	2020-08	2020	8
13302	13659	357	4	0.10519	13037.0	ORF1ab	2.0	4346.0	192.0	ORF1ab	3.0	64.0	4282.0	same gene	2020-08	2020	8
13302	13660	358	4	0.10519	13037.0	ORF1ab	2.0	4346.0	193.0	ORF1ab	1.0	65.0	4281.0	same gene	2020-08	2020	8
13302	13661	359	4	0.10519	13037.0	ORF1ab	2.0	4346.0	194.0	ORF1ab	2.0	65.0	4281.0	same gene	2020-08	2020	8
13302	13662	360	4	0.10519	13037.0	ORF1ab	2.0	4346.0	195.0	ORF1ab	3.0	65.0	4281.0	same gene	2020-08	2020	8
13302	13663	361	4	0.10519	13037.0	ORF1ab	2.0	4346.0	196.0	ORF1ab	1.0	66.0	4280.0	same gene	2020-08	2020	8
13302	13696	394	4	0.10519	13037.0	ORF1ab	2.0	4346.0	229.0	ORF1ab	1.0	77.0	4269.0	same gene	2020-08	2020	8
13302	13697	395	4	0.10519	13037.0	ORF1ab	2.0	4346.0	230.0	ORF1ab	2.0	77.0	4269.0	same gene	2020-08	2020	8
13302	13698	396	4	0.10519	13037.0	ORF1ab	2.0	4346.0	231.0	ORF1ab	3.0	77.0	4269.0	same gene	2020-08	2020	8
27180	13655	13525	4	0.10519	658.0	M	1.0	220.0	188.0	ORF1ab	2.0	63.0		different gene	2020-08	2020	8
27181	13655	13526	4	0.10519	659.0	M	2.0	220.0	188.0	ORF1ab	2.0	63.0		different gene	2020-08	2020	8
27182	13655	13527	4	0.10519	660.0	M	3.0	220.0	188.0	ORF1ab	2.0	63.0		different gene	2020-08	2020	8
25631	13656	11975	4	0.10519	239.0	ORF3a	2.0	80.0	189.0	ORF1ab	3.0	63.0		different gene	2020-08	2020	8
13303	13662	359	4	0.10519	13038.0	ORF1ab	3.0	4346.0	195.0	ORF1ab	3.0	65.0	4281.0	same gene	2020-08	2020	8
13303	13663	360	4	0.10519	13038.0	ORF1ab	3.0	4346.0	196.0	ORF1ab	1.0	66.0	4280.0	same gene	2020-08	2020	8
13303	13696	393	4	0.10519	13038.0	ORF1ab	3.0	4346.0	229.0	ORF1ab	1.0	77.0	4269.0	same gene	2020-08	2020	8
13303	13697	394	4	0.10519	13038.0	ORF1ab	3.0	4346.0	230.0	ORF1ab	2.0	77.0	4269.0	same gene	2020-08	2020	8
13303	13698	395	4	0.10519	13038.0	ORF1ab	3.0	4346.0	231.0	ORF1ab	3.0	77.0	4269.0	same gene	2020-08	2020	8
13303	13699	396	4	0.10519	13038.0	ORF1ab	3.0	4346.0	232.0	ORF1ab	1.0	78.0	4268.0	same gene	2020-08	2020	8
13303	13700	397	4	0.10519	13038.0	ORF1ab	3.0	4346.0	233.0	ORF1ab	2.0	78.0	4268.0	same gene	2020-08	2020	8
13303	13701	398	4	0.10519	13038.0	ORF1ab	3.0	4346.0	234.0	ORF1ab	3.0	78.0	4268.0	same gene	2020-08	2020	8
13303	13702	399	4	0.10519	13038.0	ORF1ab	3.0	4346.0	235.0	ORF1ab	1.0	79.0	4267.0	same gene	2020-08	2020	8
13303	13703	400	4	0.10519	13038.0	ORF1ab	3.0	4346.0	236.0	ORF1ab	2.0	79.0	4267.0	same gene	2020-08	2020	8
13303	13705	402	4	0.10519	13038.0	ORF1ab	3.0	4346.0	238.0	ORF1ab	1.0	80.0	4266.0	same gene	2020-08	2020	8
17422	13656	3766	4	0.10519	3955.0	ORF1ab	1.0	1319.0	189.0	ORF1ab	3.0	63.0	1256.0	same gene	2020-08	2020	8
17424	13656	3768	4	0.10519	3957.0	ORF1ab	3.0	1319.0	189.0	ORF1ab	3.0	63.0	1256.0	same gene	2020-08	2020	8
25632	13656	11976	4	0.10519	240.0	ORF3a	3.0	80.0	189.0	ORF1ab	3.0	63.0		different gene	2020-08	2020	8
13303	13660	357	4	0.10519	13038.0	ORF1ab	3.0	4346.0	193.0	ORF1ab	1.0	65.0	4281.0	same gene	2020-08	2020	8
25633	13656	11977	4	0.10519	241.0	ORF3a	1.0	81.0	189.0	ORF1ab	3.0	63.0		different gene	2020-08	2020	8
25636	13656	11980	4	0.10519	244.0	ORF3a	1.0	82.0	189.0	ORF1ab	3.0	63.0		different gene	2020-08	2020	8
25637	13656	11981	4	0.10519	245.0	ORF3a	2.0	82.0	189.0	ORF1ab	3.0	63.0		different gene	2020-08	2020	8
25639	13656	11983	4	0.10519	247.0	ORF3a	1.0	83.0	189.0	ORF1ab	3.0	63.0		different gene	2020-08	2020	8
25640	13656	11984	4	0.10519	248.0	ORF3a	2.0	83.0	189.0	ORF1ab	3.0	63.0		different gene	2020-08	2020	8
27170	13656	13514	4	0.10519	648.0	M	3.0	216.0	189.0	ORF1ab	3.0	63.0		different gene	2020-08	2020	8
27171	13656	13515	4	0.10519	649.0	M	1.0	217.0	189.0	ORF1ab	3.0	63.0		different gene	2020-08	2020	8
27172	13656	13516	4	0.10519	650.0	M	2.0	217.0	189.0	ORF1ab	3.0	63.0		different gene	2020-08	2020	8
27173	13656	13517	4	0.10519	651.0	M	3.0	217.0	189.0	ORF1ab	3.0	63.0		different gene	2020-08	2020	8
27174	13656	13518	4	0.10519	652.0	M	1.0	218.0	189.0	ORF1ab	3.0	63.0		different gene	2020-08	2020	8
27175	13656	13519	4	0.10519	653.0	M	2.0	218.0	189.0	ORF1ab	3.0	63.0		different gene	2020-08	2020	8
27176	13656	13520	4	0.10519	654.0	M	3.0	218.0	189.0	ORF1ab	3.0	63.0		different gene	2020-08	2020	8
27177	13656	13521	4	0.10519	655.0	M	1.0	219.0	189.0	ORF1ab	3.0	63.0		different gene	2020-08	2020	8
13303	13661	358	4	0.10519	13038.0	ORF1ab	3.0	4346.0	194.0	ORF1ab	2.0	65.0	4281.0	same gene	2020-08	2020	8
13303	13659	356	4	0.10519	13038.0	ORF1ab	3.0	4346.0	192.0	ORF1ab	3.0	64.0	4282.0	same gene	2020-08	2020	8
27184	13655	13529	4	0.10519	662.0	M	2.0	221.0	188.0	ORF1ab	2.0	63.0		different gene	2020-08	2020	8
27220	13655	13565	4	0.10519	19.0	ORF6	1.0	7.0	188.0	ORF1ab	2.0	63.0		different gene	2020-08	2020	8
27185	13655	13530	4	0.10519	663.0	M	3.0	221.0	188.0	ORF1ab	2.0	63.0		different gene	2020-08	2020	8
27186	13655	13531	4	0.10519	664.0	M	1.0	222.0	188.0	ORF1ab	2.0	63.0		different gene	2020-08	2020	8
27187	13655	13532	4	0.10519	665.0	M	2.0	222.0	188.0	ORF1ab	2.0	63.0		different gene	2020-08	2020	8
27188	13655	13533	4	0.10519	666.0	M	3.0	222.0	188.0	ORF1ab	2.0	63.0		different gene	2020-08	2020	8
27189	13655	13534	4	0.10519	667.0	M	1.0	223.0	188.0	ORF1ab	2.0	63.0		different gene	2020-08	2020	8
27190	13655	13535	4	0.10519	668.0	M	2.0	223.0	188.0	ORF1ab	2.0	63.0		different gene	2020-08	2020	8
27191	13655	13536	4	0.10519	669.0	M	3.0	223.0	188.0	ORF1ab	2.0	63.0		different gene	2020-08	2020	8
27192	13655	13537	4	0.10519					188.0	ORF1ab	2.0	63.0		different gene	2020-08	2020	8
27193	13655	13538	4	0.10519					188.0	ORF1ab	2.0	63.0		different gene	2020-08	2020	8
27194	13655	13539	4	0.10519					188.0	ORF1ab	2.0	63.0		different gene	2020-08	2020	8
27195	13655	13540	4	0.10519					188.0	ORF1ab	2.0	63.0		different gene	2020-08	2020	8
27197	13655	13542	4	0.10519					188.0	ORF1ab	2.0	63.0		different gene	2020-08	2020	8
27218	13655	13563	4	0.10519	17.0	ORF6	2.0	6.0	188.0	ORF1ab	2.0	63.0		different gene	2020-08	2020	8
27222	13655	13567	4	0.10519	21.0	ORF6	3.0	7.0	188.0	ORF1ab	2.0	63.0		different gene	2020-08	2020	8
13303	13657	354	4	0.10519	13038.0	ORF1ab	3.0	4346.0	190.0	ORF1ab	1.0	64.0	4282.0	same gene	2020-08	2020	8
27223	13655	13568	4	0.10519	22.0	ORF6	1.0	8.0	188.0	ORF1ab	2.0	63.0		different gene	2020-08	2020	8
27227	13655	13572	4	0.10519	26.0	ORF6	2.0	9.0	188.0	ORF1ab	2.0	63.0		different gene	2020-08	2020	8
27229	13655	13574	4	0.10519	28.0	ORF6	1.0	10.0	188.0	ORF1ab	2.0	63.0		different gene	2020-08	2020	8
17411	13656	3755	4	0.10519	3944.0	ORF1ab	2.0	1315.0	189.0	ORF1ab	3.0	63.0	1252.0	same gene	2020-08	2020	8
17412	13656	3756	4	0.10519	3945.0	ORF1ab	3.0	1315.0	189.0	ORF1ab	3.0	63.0	1252.0	same gene	2020-08	2020	8
17413	13656	3757	4	0.10519	3946.0	ORF1ab	1.0	1316.0	189.0	ORF1ab	3.0	63.0	1253.0	same gene	2020-08	2020	8
17414	13656	3758	4	0.10519	3947.0	ORF1ab	2.0	1316.0	189.0	ORF1ab	3.0	63.0	1253.0	same gene	2020-08	2020	8
17416	13656	3760	4	0.10519	3949.0	ORF1ab	1.0	1317.0	189.0	ORF1ab	3.0	63.0	1254.0	same gene	2020-08	2020	8
17417	13656	3761	4	0.10519	3950.0	ORF1ab	2.0	1317.0	189.0	ORF1ab	3.0	63.0	1254.0	same gene	2020-08	2020	8
17419	13656	3763	4	0.10519	3952.0	ORF1ab	1.0	1318.0	189.0	ORF1ab	3.0	63.0	1255.0	same gene	2020-08	2020	8
17420	13656	3764	4	0.10519	3953.0	ORF1ab	2.0	1318.0	189.0	ORF1ab	3.0	63.0	1255.0	same gene	2020-08	2020	8
13303	13655	352	4	0.10519	13038.0	ORF1ab	3.0	4346.0	188.0	ORF1ab	2.0	63.0	4283.0	same gene	2020-08	2020	8
13303	13656	353	4	0.10519	13038.0	ORF1ab	3.0	4346.0	189.0	ORF1ab	3.0	63.0	4283.0	same gene	2020-08	2020	8
13337	13697	360	4	0.10519	13072.0	ORF1ab	1.0	4358.0	230.0	ORF1ab	2.0	77.0	4281.0	same gene	2020-08	2020	8
13337	13698	361	4	0.10519	13072.0	ORF1ab	1.0	4358.0	231.0	ORF1ab	3.0	77.0	4281.0	same gene	2020-08	2020	8
13337	13699	362	4	0.10519	13072.0	ORF1ab	1.0	4358.0	232.0	ORF1ab	1.0	78.0	4280.0	same gene	2020-08	2020	8
13337	13700	363	4	0.10519	13072.0	ORF1ab	1.0	4358.0	233.0	ORF1ab	2.0	78.0	4280.0	same gene	2020-08	2020	8
27173	13661	13512	4	0.10519	651.0	M	3.0	217.0	194.0	ORF1ab	2.0	65.0		different gene	2020-08	2020	8
27174	13661	13513	4	0.10519	652.0	M	1.0	218.0	194.0	ORF1ab	2.0	65.0		different gene	2020-08	2020	8
27175	13661	13514	4	0.10519	653.0	M	2.0	218.0	194.0	ORF1ab	2.0	65.0		different gene	2020-08	2020	8
27176	13661	13515	4	0.10519	654.0	M	3.0	218.0	194.0	ORF1ab	2.0	65.0		different gene	2020-08	2020	8
27177	13661	13516	4	0.10519	655.0	M	1.0	219.0	194.0	ORF1ab	2.0	65.0		different gene	2020-08	2020	8
27178	13661	13517	4	0.10519	656.0	M	2.0	219.0	194.0	ORF1ab	2.0	65.0		different gene	2020-08	2020	8
27179	13661	13518	4	0.10519	657.0	M	3.0	219.0	194.0	ORF1ab	2.0	65.0		different gene	2020-08	2020	8
27180	13661	13519	4	0.10519	658.0	M	1.0	220.0	194.0	ORF1ab	2.0	65.0		different gene	2020-08	2020	8
27181	13661	13520	4	0.10519	659.0	M	2.0	220.0	194.0	ORF1ab	2.0	65.0		different gene	2020-08	2020	8
27182	13661	13521	4	0.10519	660.0	M	3.0	220.0	194.0	ORF1ab	2.0	65.0		different gene	2020-08	2020	8
27184	13661	13523	4	0.10519	662.0	M	2.0	221.0	194.0	ORF1ab	2.0	65.0		different gene	2020-08	2020	8
27185	13661	13524	4	0.10519	663.0	M	3.0	221.0	194.0	ORF1ab	2.0	65.0		different gene	2020-08	2020	8
