## Supplementary Material 3 for "Real-time identification of epistatic interactions in SARS-CoV-2 from large genome collections": time_subset_2020-08.tsv (part 3 of 3)

pos_source	pos_target	distance	outlier	mi	feature_position_source	gene_source	codon_source	feature_codon_source	feature_position_target	gene_target	codon_target	feature_codon_target	codon_distance	interaction	name	year	month
27186	13661	13525	4	0.10519	664.0	M	1.0	222.0	194.0	ORF1ab	2.0	65.0		different gene	2020-08	2020	8
27187	13661	13526	4	0.10519	665.0	M	2.0	222.0	194.0	ORF1ab	2.0	65.0		different gene	2020-08	2020	8
27188	13661	13527	4	0.10519	666.0	M	3.0	222.0	194.0	ORF1ab	2.0	65.0		different gene	2020-08	2020	8
27189	13661	13528	4	0.10519	667.0	M	1.0	223.0	194.0	ORF1ab	2.0	65.0		different gene	2020-08	2020	8
27190	13661	13529	4	0.10519	668.0	M	2.0	223.0	194.0	ORF1ab	2.0	65.0		different gene	2020-08	2020	8
27191	13661	13530	4	0.10519	669.0	M	3.0	223.0	194.0	ORF1ab	2.0	65.0		different gene	2020-08	2020	8
27192	13661	13531	4	0.10519					194.0	ORF1ab	2.0	65.0		different gene	2020-08	2020	8
27193	13661	13532	4	0.10519					194.0	ORF1ab	2.0	65.0		different gene	2020-08	2020	8
27194	13661	13533	4	0.10519					194.0	ORF1ab	2.0	65.0		different gene	2020-08	2020	8
27195	13661	13534	4	0.10519					194.0	ORF1ab	2.0	65.0		different gene	2020-08	2020	8
27197	13661	13536	4	0.10519					194.0	ORF1ab	2.0	65.0		different gene	2020-08	2020	8
27218	13661	13557	4	0.10519	17.0	ORF6	2.0	6.0	194.0	ORF1ab	2.0	65.0		different gene	2020-08	2020	8
27220	13661	13559	4	0.10519	19.0	ORF6	1.0	7.0	194.0	ORF1ab	2.0	65.0		different gene	2020-08	2020	8
27222	13661	13561	4	0.10519	21.0	ORF6	3.0	7.0	194.0	ORF1ab	2.0	65.0		different gene	2020-08	2020	8
27223	13661	13562	4	0.10519	22.0	ORF6	1.0	8.0	194.0	ORF1ab	2.0	65.0		different gene	2020-08	2020	8
27227	13661	13566	4	0.10519	26.0	ORF6	2.0	9.0	194.0	ORF1ab	2.0	65.0		different gene	2020-08	2020	8
27229	13661	13568	4	0.10519	28.0	ORF6	1.0	10.0	194.0	ORF1ab	2.0	65.0		different gene	2020-08	2020	8
27172	13661	13511	4	0.10519	650.0	M	2.0	217.0	194.0	ORF1ab	2.0	65.0		different gene	2020-08	2020	8
27171	13661	13510	4	0.10519	649.0	M	1.0	217.0	194.0	ORF1ab	2.0	65.0		different gene	2020-08	2020	8
27170	13661	13509	4	0.10519	648.0	M	3.0	216.0	194.0	ORF1ab	2.0	65.0		different gene	2020-08	2020	8
17412	13661	3751	4	0.10519	3945.0	ORF1ab	3.0	1315.0	194.0	ORF1ab	2.0	65.0	1250.0	same gene	2020-08	2020	8
27191	13660	13531	4	0.10519	669.0	M	3.0	223.0	193.0	ORF1ab	1.0	65.0		different gene	2020-08	2020	8
27192	13660	13532	4	0.10519					193.0	ORF1ab	1.0	65.0		different gene	2020-08	2020	8
27193	13660	13533	4	0.10519					193.0	ORF1ab	1.0	65.0		different gene	2020-08	2020	8
27194	13660	13534	4	0.10519					193.0	ORF1ab	1.0	65.0		different gene	2020-08	2020	8
27195	13660	13535	4	0.10519					193.0	ORF1ab	1.0	65.0		different gene	2020-08	2020	8
27197	13660	13537	4	0.10519					193.0	ORF1ab	1.0	65.0		different gene	2020-08	2020	8
27218	13660	13558	4	0.10519	17.0	ORF6	2.0	6.0	193.0	ORF1ab	1.0	65.0		different gene	2020-08	2020	8
27220	13660	13560	4	0.10519	19.0	ORF6	1.0	7.0	193.0	ORF1ab	1.0	65.0		different gene	2020-08	2020	8
27222	13660	13562	4	0.10519	21.0	ORF6	3.0	7.0	193.0	ORF1ab	1.0	65.0		different gene	2020-08	2020	8
27223	13660	13563	4	0.10519	22.0	ORF6	1.0	8.0	193.0	ORF1ab	1.0	65.0		different gene	2020-08	2020	8
27227	13660	13567	4	0.10519	26.0	ORF6	2.0	9.0	193.0	ORF1ab	1.0	65.0		different gene	2020-08	2020	8
27229	13660	13569	4	0.10519	28.0	ORF6	1.0	10.0	193.0	ORF1ab	1.0	65.0		different gene	2020-08	2020	8
17411	13661	3750	4	0.10519	3944.0	ORF1ab	2.0	1315.0	194.0	ORF1ab	2.0	65.0	1250.0	same gene	2020-08	2020	8
17413	13661	3752	4	0.10519	3946.0	ORF1ab	1.0	1316.0	194.0	ORF1ab	2.0	65.0	1251.0	same gene	2020-08	2020	8
25640	13661	11979	4	0.10519	248.0	ORF3a	2.0	83.0	194.0	ORF1ab	2.0	65.0		different gene	2020-08	2020	8
17414	13661	3753	4	0.10519	3947.0	ORF1ab	2.0	1316.0	194.0	ORF1ab	2.0	65.0	1251.0	same gene	2020-08	2020	8
17416	13661	3755	4	0.10519	3949.0	ORF1ab	1.0	1317.0	194.0	ORF1ab	2.0	65.0	1252.0	same gene	2020-08	2020	8
17417	13661	3756	4	0.10519	3950.0	ORF1ab	2.0	1317.0	194.0	ORF1ab	2.0	65.0	1252.0	same gene	2020-08	2020	8
17419	13661	3758	4	0.10519	3952.0	ORF1ab	1.0	1318.0	194.0	ORF1ab	2.0	65.0	1253.0	same gene	2020-08	2020	8
17420	13661	3759	4	0.10519	3953.0	ORF1ab	2.0	1318.0	194.0	ORF1ab	2.0	65.0	1253.0	same gene	2020-08	2020	8
17422	13661	3761	4	0.10519	3955.0	ORF1ab	1.0	1319.0	194.0	ORF1ab	2.0	65.0	1254.0	same gene	2020-08	2020	8
17424	13661	3763	4	0.10519	3957.0	ORF1ab	3.0	1319.0	194.0	ORF1ab	2.0	65.0	1254.0	same gene	2020-08	2020	8
25631	13661	11970	4	0.10519	239.0	ORF3a	2.0	80.0	194.0	ORF1ab	2.0	65.0		different gene	2020-08	2020	8
25632	13661	11971	4	0.10519	240.0	ORF3a	3.0	80.0	194.0	ORF1ab	2.0	65.0		different gene	2020-08	2020	8
25633	13661	11972	4	0.10519	241.0	ORF3a	1.0	81.0	194.0	ORF1ab	2.0	65.0		different gene	2020-08	2020	8
25636	13661	11975	4	0.10519	244.0	ORF3a	1.0	82.0	194.0	ORF1ab	2.0	65.0		different gene	2020-08	2020	8
25637	13661	11976	4	0.10519	245.0	ORF3a	2.0	82.0	194.0	ORF1ab	2.0	65.0		different gene	2020-08	2020	8
25639	13661	11978	4	0.10519	247.0	ORF3a	1.0	83.0	194.0	ORF1ab	2.0	65.0		different gene	2020-08	2020	8
17411	13662	3749	4	0.10519	3944.0	ORF1ab	2.0	1315.0	195.0	ORF1ab	3.0	65.0	1250.0	same gene	2020-08	2020	8
17412	13662	3750	4	0.10519	3945.0	ORF1ab	3.0	1315.0	195.0	ORF1ab	3.0	65.0	1250.0	same gene	2020-08	2020	8
17413	13662	3751	4	0.10519	3946.0	ORF1ab	1.0	1316.0	195.0	ORF1ab	3.0	65.0	1251.0	same gene	2020-08	2020	8
25639	13662	11977	4	0.10519	247.0	ORF3a	1.0	83.0	195.0	ORF1ab	3.0	65.0		different gene	2020-08	2020	8
13340	13696	356	4	0.10519	13075.0	ORF1ab	1.0	4359.0	229.0	ORF1ab	1.0	77.0	4282.0	same gene	2020-08	2020	8
13340	13697	357	4	0.10519	13075.0	ORF1ab	1.0	4359.0	230.0	ORF1ab	2.0	77.0	4282.0	same gene	2020-08	2020	8
13340	13698	358	4	0.10519	13075.0	ORF1ab	1.0	4359.0	231.0	ORF1ab	3.0	77.0	4282.0	same gene	2020-08	2020	8
13340	13699	359	4	0.10519	13075.0	ORF1ab	1.0	4359.0	232.0	ORF1ab	1.0	78.0	4281.0	same gene	2020-08	2020	8
13340	13700	360	4	0.10519	13075.0	ORF1ab	1.0	4359.0	233.0	ORF1ab	2.0	78.0	4281.0	same gene	2020-08	2020	8
13340	13701	361	4	0.10519	13075.0	ORF1ab	1.0	4359.0	234.0	ORF1ab	3.0	78.0	4281.0	same gene	2020-08	2020	8
13340	13702	362	4	0.10519	13075.0	ORF1ab	1.0	4359.0	235.0	ORF1ab	1.0	79.0	4280.0	same gene	2020-08	2020	8
13340	13703	363	4	0.10519	13075.0	ORF1ab	1.0	4359.0	236.0	ORF1ab	2.0	79.0	4280.0	same gene	2020-08	2020	8
13340	13705	365	4	0.10519	13075.0	ORF1ab	1.0	4359.0	238.0	ORF1ab	1.0	80.0	4279.0	same gene	2020-08	2020	8
25632	13662	11970	4	0.10519	240.0	ORF3a	3.0	80.0	195.0	ORF1ab	3.0	65.0		different gene	2020-08	2020	8
25633	13662	11971	4	0.10519	241.0	ORF3a	1.0	81.0	195.0	ORF1ab	3.0	65.0		different gene	2020-08	2020	8
25636	13662	11974	4	0.10519	244.0	ORF3a	1.0	82.0	195.0	ORF1ab	3.0	65.0		different gene	2020-08	2020	8
25637	13662	11975	4	0.10519	245.0	ORF3a	2.0	82.0	195.0	ORF1ab	3.0	65.0		different gene	2020-08	2020	8
25640	13662	11978	4	0.10519	248.0	ORF3a	2.0	83.0	195.0	ORF1ab	3.0	65.0		different gene	2020-08	2020	8
13340	13662	322	4	0.10519	13075.0	ORF1ab	1.0	4359.0	195.0	ORF1ab	3.0	65.0	4294.0	same gene	2020-08	2020	8
27170	13662	13508	4	0.10519	648.0	M	3.0	216.0	195.0	ORF1ab	3.0	65.0		different gene	2020-08	2020	8
27171	13662	13509	4	0.10519	649.0	M	1.0	217.0	195.0	ORF1ab	3.0	65.0		different gene	2020-08	2020	8
27172	13662	13510	4	0.10519	650.0	M	2.0	217.0	195.0	ORF1ab	3.0	65.0		different gene	2020-08	2020	8
27173	13662	13511	4	0.10519	651.0	M	3.0	217.0	195.0	ORF1ab	3.0	65.0		different gene	2020-08	2020	8
27174	13662	13512	4	0.10519	652.0	M	1.0	218.0	195.0	ORF1ab	3.0	65.0		different gene	2020-08	2020	8
27175	13662	13513	4	0.10519	653.0	M	2.0	218.0	195.0	ORF1ab	3.0	65.0		different gene	2020-08	2020	8
27176	13662	13514	4	0.10519	654.0	M	3.0	218.0	195.0	ORF1ab	3.0	65.0		different gene	2020-08	2020	8
27177	13662	13515	4	0.10519	655.0	M	1.0	219.0	195.0	ORF1ab	3.0	65.0		different gene	2020-08	2020	8
27178	13662	13516	4	0.10519	656.0	M	2.0	219.0	195.0	ORF1ab	3.0	65.0		different gene	2020-08	2020	8
27179	13662	13517	4	0.10519	657.0	M	3.0	219.0	195.0	ORF1ab	3.0	65.0		different gene	2020-08	2020	8
27180	13662	13518	4	0.10519	658.0	M	1.0	220.0	195.0	ORF1ab	3.0	65.0		different gene	2020-08	2020	8
27181	13662	13519	4	0.10519	659.0	M	2.0	220.0	195.0	ORF1ab	3.0	65.0		different gene	2020-08	2020	8
27182	13662	13520	4	0.10519	660.0	M	3.0	220.0	195.0	ORF1ab	3.0	65.0		different gene	2020-08	2020	8
13340	13663	323	4	0.10519	13075.0	ORF1ab	1.0	4359.0	196.0	ORF1ab	1.0	66.0	4293.0	same gene	2020-08	2020	8
13340	13661	321	4	0.10519	13075.0	ORF1ab	1.0	4359.0	194.0	ORF1ab	2.0	65.0	4294.0	same gene	2020-08	2020	8
13306	13655	349	4	0.10519	13041.0	ORF1ab	3.0	4347.0	188.0	ORF1ab	2.0	63.0	4284.0	same gene	2020-08	2020	8
13306	13702	396	4	0.10519	13041.0	ORF1ab	3.0	4347.0	235.0	ORF1ab	1.0	79.0	4268.0	same gene	2020-08	2020	8
13306	13656	350	4	0.10519	13041.0	ORF1ab	3.0	4347.0	189.0	ORF1ab	3.0	63.0	4284.0	same gene	2020-08	2020	8
13306	13657	351	4	0.10519	13041.0	ORF1ab	3.0	4347.0	190.0	ORF1ab	1.0	64.0	4283.0	same gene	2020-08	2020	8
13306	13659	353	4	0.10519	13041.0	ORF1ab	3.0	4347.0	192.0	ORF1ab	3.0	64.0	4283.0	same gene	2020-08	2020	8
13306	13660	354	4	0.10519	13041.0	ORF1ab	3.0	4347.0	193.0	ORF1ab	1.0	65.0	4282.0	same gene	2020-08	2020	8
13306	13661	355	4	0.10519	13041.0	ORF1ab	3.0	4347.0	194.0	ORF1ab	2.0	65.0	4282.0	same gene	2020-08	2020	8
13306	13662	356	4	0.10519	13041.0	ORF1ab	3.0	4347.0	195.0	ORF1ab	3.0	65.0	4282.0	same gene	2020-08	2020	8
13306	13663	357	4	0.10519	13041.0	ORF1ab	3.0	4347.0	196.0	ORF1ab	1.0	66.0	4281.0	same gene	2020-08	2020	8
13306	13696	390	4	0.10519	13041.0	ORF1ab	3.0	4347.0	229.0	ORF1ab	1.0	77.0	4270.0	same gene	2020-08	2020	8
13306	13697	391	4	0.10519	13041.0	ORF1ab	3.0	4347.0	230.0	ORF1ab	2.0	77.0	4270.0	same gene	2020-08	2020	8
13306	13698	392	4	0.10519	13041.0	ORF1ab	3.0	4347.0	231.0	ORF1ab	3.0	77.0	4270.0	same gene	2020-08	2020	8
13306	13699	393	4	0.10519	13041.0	ORF1ab	3.0	4347.0	232.0	ORF1ab	1.0	78.0	4269.0	same gene	2020-08	2020	8
13306	13700	394	4	0.10519	13041.0	ORF1ab	3.0	4347.0	233.0	ORF1ab	2.0	78.0	4269.0	same gene	2020-08	2020	8
13306	13701	395	4	0.10519	13041.0	ORF1ab	3.0	4347.0	234.0	ORF1ab	3.0	78.0	4269.0	same gene	2020-08	2020	8
13306	13703	397	4	0.10519	13041.0	ORF1ab	3.0	4347.0	236.0	ORF1ab	2.0	79.0	4268.0	same gene	2020-08	2020	8
13340	13660	320	4	0.10519	13075.0	ORF1ab	1.0	4359.0	193.0	ORF1ab	1.0	65.0	4294.0	same gene	2020-08	2020	8
13306	13705	399	4	0.10519	13041.0	ORF1ab	3.0	4347.0	238.0	ORF1ab	1.0	80.0	4267.0	same gene	2020-08	2020	8
17414	13662	3752	4	0.10519	3947.0	ORF1ab	2.0	1316.0	195.0	ORF1ab	3.0	65.0	1251.0	same gene	2020-08	2020	8
17416	13662	3754	4	0.10519	3949.0	ORF1ab	1.0	1317.0	195.0	ORF1ab	3.0	65.0	1252.0	same gene	2020-08	2020	8
17417	13662	3755	4	0.10519	3950.0	ORF1ab	2.0	1317.0	195.0	ORF1ab	3.0	65.0	1252.0	same gene	2020-08	2020	8
17419	13662	3757	4	0.10519	3952.0	ORF1ab	1.0	1318.0	195.0	ORF1ab	3.0	65.0	1253.0	same gene	2020-08	2020	8
17420	13662	3758	4	0.10519	3953.0	ORF1ab	2.0	1318.0	195.0	ORF1ab	3.0	65.0	1253.0	same gene	2020-08	2020	8
17422	13662	3760	4	0.10519	3955.0	ORF1ab	1.0	1319.0	195.0	ORF1ab	3.0	65.0	1254.0	same gene	2020-08	2020	8
17424	13662	3762	4	0.10519	3957.0	ORF1ab	3.0	1319.0	195.0	ORF1ab	3.0	65.0	1254.0	same gene	2020-08	2020	8
25631	13662	11969	4	0.10519	239.0	ORF3a	2.0	80.0	195.0	ORF1ab	3.0	65.0		different gene	2020-08	2020	8
13340	13655	315	4	0.10519	13075.0	ORF1ab	1.0	4359.0	188.0	ORF1ab	2.0	63.0	4296.0	same gene	2020-08	2020	8
13340	13656	316	4	0.10519	13075.0	ORF1ab	1.0	4359.0	189.0	ORF1ab	3.0	63.0	4296.0	same gene	2020-08	2020	8
13340	13657	317	4	0.10519	13075.0	ORF1ab	1.0	4359.0	190.0	ORF1ab	1.0	64.0	4295.0	same gene	2020-08	2020	8
13340	13659	319	4	0.10519	13075.0	ORF1ab	1.0	4359.0	192.0	ORF1ab	3.0	64.0	4295.0	same gene	2020-08	2020	8
27190	13660	13530	4	0.10519	668.0	M	2.0	223.0	193.0	ORF1ab	1.0	65.0		different gene	2020-08	2020	8
27189	13660	13529	4	0.10519	667.0	M	1.0	223.0	193.0	ORF1ab	1.0	65.0		different gene	2020-08	2020	8
27188	13660	13528	4	0.10519	666.0	M	3.0	222.0	193.0	ORF1ab	1.0	65.0		different gene	2020-08	2020	8
27191	13659	13532	4	0.10519	669.0	M	3.0	223.0	192.0	ORF1ab	3.0	64.0		different gene	2020-08	2020	8
13333	13700	367	4	0.10519	13068.0	ORF1ab	3.0	4356.0	233.0	ORF1ab	2.0	78.0	4278.0	same gene	2020-08	2020	8
13333	13699	366	4	0.10519	13068.0	ORF1ab	3.0	4356.0	232.0	ORF1ab	1.0	78.0	4278.0	same gene	2020-08	2020	8
13333	13698	365	4	0.10519	13068.0	ORF1ab	3.0	4356.0	231.0	ORF1ab	3.0	77.0	4279.0	same gene	2020-08	2020	8
13333	13697	364	4	0.10519	13068.0	ORF1ab	3.0	4356.0	230.0	ORF1ab	2.0	77.0	4279.0	same gene	2020-08	2020	8
13333	13696	363	4	0.10519	13068.0	ORF1ab	3.0	4356.0	229.0	ORF1ab	1.0	77.0	4279.0	same gene	2020-08	2020	8
13333	13663	330	4	0.10519	13068.0	ORF1ab	3.0	4356.0	196.0	ORF1ab	1.0	66.0	4290.0	same gene	2020-08	2020	8
13333	13662	329	4	0.10519	13068.0	ORF1ab	3.0	4356.0	195.0	ORF1ab	3.0	65.0	4291.0	same gene	2020-08	2020	8
13333	13661	328	4	0.10519	13068.0	ORF1ab	3.0	4356.0	194.0	ORF1ab	2.0	65.0	4291.0	same gene	2020-08	2020	8
13333	13660	327	4	0.10519	13068.0	ORF1ab	3.0	4356.0	193.0	ORF1ab	1.0	65.0	4291.0	same gene	2020-08	2020	8
13333	13659	326	4	0.10519	13068.0	ORF1ab	3.0	4356.0	192.0	ORF1ab	3.0	64.0	4292.0	same gene	2020-08	2020	8
13333	13657	324	4	0.10519	13068.0	ORF1ab	3.0	4356.0	190.0	ORF1ab	1.0	64.0	4292.0	same gene	2020-08	2020	8
13333	13656	323	4	0.10519	13068.0	ORF1ab	3.0	4356.0	189.0	ORF1ab	3.0	63.0	4293.0	same gene	2020-08	2020	8
13333	13655	322	4	0.10519	13068.0	ORF1ab	3.0	4356.0	188.0	ORF1ab	2.0	63.0	4293.0	same gene	2020-08	2020	8
27192	13659	13533	4	0.10519					192.0	ORF1ab	3.0	64.0		different gene	2020-08	2020	8
13333	13702	369	4	0.10519	13068.0	ORF1ab	3.0	4356.0	235.0	ORF1ab	1.0	79.0	4277.0	same gene	2020-08	2020	8
27193	13659	13534	4	0.10519					192.0	ORF1ab	3.0	64.0		different gene	2020-08	2020	8
27194	13659	13535	4	0.10519					192.0	ORF1ab	3.0	64.0		different gene	2020-08	2020	8
27195	13659	13536	4	0.10519					192.0	ORF1ab	3.0	64.0		different gene	2020-08	2020	8
27197	13659	13538	4	0.10519					192.0	ORF1ab	3.0	64.0		different gene	2020-08	2020	8
27218	13659	13559	4	0.10519	17.0	ORF6	2.0	6.0	192.0	ORF1ab	3.0	64.0		different gene	2020-08	2020	8
27220	13659	13561	4	0.10519	19.0	ORF6	1.0	7.0	192.0	ORF1ab	3.0	64.0		different gene	2020-08	2020	8
27222	13659	13563	4	0.10519	21.0	ORF6	3.0	7.0	192.0	ORF1ab	3.0	64.0		different gene	2020-08	2020	8
27223	13659	13564	4	0.10519	22.0	ORF6	1.0	8.0	192.0	ORF1ab	3.0	64.0		different gene	2020-08	2020	8
27227	13659	13568	4	0.10519	26.0	ORF6	2.0	9.0	192.0	ORF1ab	3.0	64.0		different gene	2020-08	2020	8
13338	13655	317	4	0.10519	13073.0	ORF1ab	2.0	4358.0	188.0	ORF1ab	2.0	63.0	4295.0	same gene	2020-08	2020	8
13338	13656	318	4	0.10519	13073.0	ORF1ab	2.0	4358.0	189.0	ORF1ab	3.0	63.0	4295.0	same gene	2020-08	2020	8
13338	13657	319	4	0.10519	13073.0	ORF1ab	2.0	4358.0	190.0	ORF1ab	1.0	64.0	4294.0	same gene	2020-08	2020	8
13338	13659	321	4	0.10519	13073.0	ORF1ab	2.0	4358.0	192.0	ORF1ab	3.0	64.0	4294.0	same gene	2020-08	2020	8
13333	13701	368	4	0.10519	13068.0	ORF1ab	3.0	4356.0	234.0	ORF1ab	3.0	78.0	4278.0	same gene	2020-08	2020	8
13333	13703	370	4	0.10519	13068.0	ORF1ab	3.0	4356.0	236.0	ORF1ab	2.0	79.0	4277.0	same gene	2020-08	2020	8
13338	13661	323	4	0.10519	13073.0	ORF1ab	2.0	4358.0	194.0	ORF1ab	2.0	65.0	4293.0	same gene	2020-08	2020	8
27175	13659	13516	4	0.10519	653.0	M	2.0	218.0	192.0	ORF1ab	3.0	64.0		different gene	2020-08	2020	8
13337	13701	364	4	0.10519	13072.0	ORF1ab	1.0	4358.0	234.0	ORF1ab	3.0	78.0	4280.0	same gene	2020-08	2020	8
13337	13702	365	4	0.10519	13072.0	ORF1ab	1.0	4358.0	235.0	ORF1ab	1.0	79.0	4279.0	same gene	2020-08	2020	8
13337	13703	366	4	0.10519	13072.0	ORF1ab	1.0	4358.0	236.0	ORF1ab	2.0	79.0	4279.0	same gene	2020-08	2020	8
13337	13705	368	4	0.10519	13072.0	ORF1ab	1.0	4358.0	238.0	ORF1ab	1.0	80.0	4278.0	same gene	2020-08	2020	8
25636	13659	11977	4	0.10519	244.0	ORF3a	1.0	82.0	192.0	ORF1ab	3.0	64.0		different gene	2020-08	2020	8
25637	13659	11978	4	0.10519	245.0	ORF3a	2.0	82.0	192.0	ORF1ab	3.0	64.0		different gene	2020-08	2020	8
25639	13659	11980	4	0.10519	247.0	ORF3a	1.0	83.0	192.0	ORF1ab	3.0	64.0		different gene	2020-08	2020	8
25640	13659	11981	4	0.10519	248.0	ORF3a	2.0	83.0	192.0	ORF1ab	3.0	64.0		different gene	2020-08	2020	8
27170	13659	13511	4	0.10519	648.0	M	3.0	216.0	192.0	ORF1ab	3.0	64.0		different gene	2020-08	2020	8
27171	13659	13512	4	0.10519	649.0	M	1.0	217.0	192.0	ORF1ab	3.0	64.0		different gene	2020-08	2020	8
27172	13659	13513	4	0.10519	650.0	M	2.0	217.0	192.0	ORF1ab	3.0	64.0		different gene	2020-08	2020	8
27173	13659	13514	4	0.10519	651.0	M	3.0	217.0	192.0	ORF1ab	3.0	64.0		different gene	2020-08	2020	8
27174	13659	13515	4	0.10519	652.0	M	1.0	218.0	192.0	ORF1ab	3.0	64.0		different gene	2020-08	2020	8
27176	13659	13517	4	0.10519	654.0	M	3.0	218.0	192.0	ORF1ab	3.0	64.0		different gene	2020-08	2020	8
13333	13705	372	4	0.10519	13068.0	ORF1ab	3.0	4356.0	238.0	ORF1ab	1.0	80.0	4276.0	same gene	2020-08	2020	8
27177	13659	13518	4	0.10519	655.0	M	1.0	219.0	192.0	ORF1ab	3.0	64.0		different gene	2020-08	2020	8
27178	13659	13519	4	0.10519	656.0	M	2.0	219.0	192.0	ORF1ab	3.0	64.0		different gene	2020-08	2020	8
27179	13659	13520	4	0.10519	657.0	M	3.0	219.0	192.0	ORF1ab	3.0	64.0		different gene	2020-08	2020	8
27180	13659	13521	4	0.10519	658.0	M	1.0	220.0	192.0	ORF1ab	3.0	64.0		different gene	2020-08	2020	8
27181	13659	13522	4	0.10519	659.0	M	2.0	220.0	192.0	ORF1ab	3.0	64.0		different gene	2020-08	2020	8
27182	13659	13523	4	0.10519	660.0	M	3.0	220.0	192.0	ORF1ab	3.0	64.0		different gene	2020-08	2020	8
27184	13659	13525	4	0.10519	662.0	M	2.0	221.0	192.0	ORF1ab	3.0	64.0		different gene	2020-08	2020	8
27185	13659	13526	4	0.10519	663.0	M	3.0	221.0	192.0	ORF1ab	3.0	64.0		different gene	2020-08	2020	8
27186	13659	13527	4	0.10519	664.0	M	1.0	222.0	192.0	ORF1ab	3.0	64.0		different gene	2020-08	2020	8
27187	13659	13528	4	0.10519	665.0	M	2.0	222.0	192.0	ORF1ab	3.0	64.0		different gene	2020-08	2020	8
27188	13659	13529	4	0.10519	666.0	M	3.0	222.0	192.0	ORF1ab	3.0	64.0		different gene	2020-08	2020	8
27189	13659	13530	4	0.10519	667.0	M	1.0	223.0	192.0	ORF1ab	3.0	64.0		different gene	2020-08	2020	8
27190	13659	13531	4	0.10519	668.0	M	2.0	223.0	192.0	ORF1ab	3.0	64.0		different gene	2020-08	2020	8
13338	13660	322	4	0.10519	13073.0	ORF1ab	2.0	4358.0	193.0	ORF1ab	1.0	65.0	4293.0	same gene	2020-08	2020	8
13338	13662	324	4	0.10519	13073.0	ORF1ab	2.0	4358.0	195.0	ORF1ab	3.0	65.0	4293.0	same gene	2020-08	2020	8
27187	13660	13527	4	0.10519	665.0	M	2.0	222.0	193.0	ORF1ab	1.0	65.0		different gene	2020-08	2020	8
27171	13660	13511	4	0.10519	649.0	M	1.0	217.0	193.0	ORF1ab	1.0	65.0		different gene	2020-08	2020	8
13305	13660	355	4	0.10519	13040.0	ORF1ab	2.0	4347.0	193.0	ORF1ab	1.0	65.0	4282.0	same gene	2020-08	2020	8
13305	13661	356	4	0.10519	13040.0	ORF1ab	2.0	4347.0	194.0	ORF1ab	2.0	65.0	4282.0	same gene	2020-08	2020	8
13305	13662	357	4	0.10519	13040.0	ORF1ab	2.0	4347.0	195.0	ORF1ab	3.0	65.0	4282.0	same gene	2020-08	2020	8
13305	13663	358	4	0.10519	13040.0	ORF1ab	2.0	4347.0	196.0	ORF1ab	1.0	66.0	4281.0	same gene	2020-08	2020	8
13305	13696	391	4	0.10519	13040.0	ORF1ab	2.0	4347.0	229.0	ORF1ab	1.0	77.0	4270.0	same gene	2020-08	2020	8
13305	13697	392	4	0.10519	13040.0	ORF1ab	2.0	4347.0	230.0	ORF1ab	2.0	77.0	4270.0	same gene	2020-08	2020	8
13305	13698	393	4	0.10519	13040.0	ORF1ab	2.0	4347.0	231.0	ORF1ab	3.0	77.0	4270.0	same gene	2020-08	2020	8
13305	13699	394	4	0.10519	13040.0	ORF1ab	2.0	4347.0	232.0	ORF1ab	1.0	78.0	4269.0	same gene	2020-08	2020	8
13305	13700	395	4	0.10519	13040.0	ORF1ab	2.0	4347.0	233.0	ORF1ab	2.0	78.0	4269.0	same gene	2020-08	2020	8
13305	13701	396	4	0.10519	13040.0	ORF1ab	2.0	4347.0	234.0	ORF1ab	3.0	78.0	4269.0	same gene	2020-08	2020	8
13305	13702	397	4	0.10519	13040.0	ORF1ab	2.0	4347.0	235.0	ORF1ab	1.0	79.0	4268.0	same gene	2020-08	2020	8
13305	13703	398	4	0.10519	13040.0	ORF1ab	2.0	4347.0	236.0	ORF1ab	2.0	79.0	4268.0	same gene	2020-08	2020	8
13305	13705	400	4	0.10519	13040.0	ORF1ab	2.0	4347.0	238.0	ORF1ab	1.0	80.0	4267.0	same gene	2020-08	2020	8
27172	13660	13512	4	0.10519	650.0	M	2.0	217.0	193.0	ORF1ab	1.0	65.0		different gene	2020-08	2020	8
13305	13657	352	4	0.10519	13040.0	ORF1ab	2.0	4347.0	190.0	ORF1ab	1.0	64.0	4283.0	same gene	2020-08	2020	8
27173	13660	13513	4	0.10519	651.0	M	3.0	217.0	193.0	ORF1ab	1.0	65.0		different gene	2020-08	2020	8
27174	13660	13514	4	0.10519	652.0	M	1.0	218.0	193.0	ORF1ab	1.0	65.0		different gene	2020-08	2020	8
27175	13660	13515	4	0.10519	653.0	M	2.0	218.0	193.0	ORF1ab	1.0	65.0		different gene	2020-08	2020	8
27176	13660	13516	4	0.10519	654.0	M	3.0	218.0	193.0	ORF1ab	1.0	65.0		different gene	2020-08	2020	8
27177	13660	13517	4	0.10519	655.0	M	1.0	219.0	193.0	ORF1ab	1.0	65.0		different gene	2020-08	2020	8
27178	13660	13518	4	0.10519	656.0	M	2.0	219.0	193.0	ORF1ab	1.0	65.0		different gene	2020-08	2020	8
27179	13660	13519	4	0.10519	657.0	M	3.0	219.0	193.0	ORF1ab	1.0	65.0		different gene	2020-08	2020	8
27180	13660	13520	4	0.10519	658.0	M	1.0	220.0	193.0	ORF1ab	1.0	65.0		different gene	2020-08	2020	8
27181	13660	13521	4	0.10519	659.0	M	2.0	220.0	193.0	ORF1ab	1.0	65.0		different gene	2020-08	2020	8
27182	13660	13522	4	0.10519	660.0	M	3.0	220.0	193.0	ORF1ab	1.0	65.0		different gene	2020-08	2020	8
27184	13660	13524	4	0.10519	662.0	M	2.0	221.0	193.0	ORF1ab	1.0	65.0		different gene	2020-08	2020	8
27185	13660	13525	4	0.10519	663.0	M	3.0	221.0	193.0	ORF1ab	1.0	65.0		different gene	2020-08	2020	8
27186	13660	13526	4	0.10519	664.0	M	1.0	222.0	193.0	ORF1ab	1.0	65.0		different gene	2020-08	2020	8
13305	13659	354	4	0.10519	13040.0	ORF1ab	2.0	4347.0	192.0	ORF1ab	3.0	64.0	4283.0	same gene	2020-08	2020	8
13305	13656	351	4	0.10519	13040.0	ORF1ab	2.0	4347.0	189.0	ORF1ab	3.0	63.0	4284.0	same gene	2020-08	2020	8
13338	13663	325	4	0.10519	13073.0	ORF1ab	2.0	4358.0	196.0	ORF1ab	1.0	66.0	4292.0	same gene	2020-08	2020	8
17414	13660	3754	4	0.10519	3947.0	ORF1ab	2.0	1316.0	193.0	ORF1ab	1.0	65.0	1251.0	same gene	2020-08	2020	8
13338	13696	358	4	0.10519	13073.0	ORF1ab	2.0	4358.0	229.0	ORF1ab	1.0	77.0	4281.0	same gene	2020-08	2020	8
13338	13697	359	4	0.10519	13073.0	ORF1ab	2.0	4358.0	230.0	ORF1ab	2.0	77.0	4281.0	same gene	2020-08	2020	8
13338	13698	360	4	0.10519	13073.0	ORF1ab	2.0	4358.0	231.0	ORF1ab	3.0	77.0	4281.0	same gene	2020-08	2020	8
13338	13699	361	4	0.10519	13073.0	ORF1ab	2.0	4358.0	232.0	ORF1ab	1.0	78.0	4280.0	same gene	2020-08	2020	8
13338	13700	362	4	0.10519	13073.0	ORF1ab	2.0	4358.0	233.0	ORF1ab	2.0	78.0	4280.0	same gene	2020-08	2020	8
13338	13701	363	4	0.10519	13073.0	ORF1ab	2.0	4358.0	234.0	ORF1ab	3.0	78.0	4280.0	same gene	2020-08	2020	8
13338	13702	364	4	0.10519	13073.0	ORF1ab	2.0	4358.0	235.0	ORF1ab	1.0	79.0	4279.0	same gene	2020-08	2020	8
13338	13703	365	4	0.10519	13073.0	ORF1ab	2.0	4358.0	236.0	ORF1ab	2.0	79.0	4279.0	same gene	2020-08	2020	8
13338	13705	367	4	0.10519	13073.0	ORF1ab	2.0	4358.0	238.0	ORF1ab	1.0	80.0	4278.0	same gene	2020-08	2020	8
27229	13659	13570	4	0.10519	28.0	ORF6	1.0	10.0	192.0	ORF1ab	3.0	64.0		different gene	2020-08	2020	8
17411	13660	3751	4	0.10519	3944.0	ORF1ab	2.0	1315.0	193.0	ORF1ab	1.0	65.0	1250.0	same gene	2020-08	2020	8
17412	13660	3752	4	0.10519	3945.0	ORF1ab	3.0	1315.0	193.0	ORF1ab	1.0	65.0	1250.0	same gene	2020-08	2020	8
17413	13660	3753	4	0.10519	3946.0	ORF1ab	1.0	1316.0	193.0	ORF1ab	1.0	65.0	1251.0	same gene	2020-08	2020	8
17416	13660	3756	4	0.10519	3949.0	ORF1ab	1.0	1317.0	193.0	ORF1ab	1.0	65.0	1252.0	same gene	2020-08	2020	8
13305	13655	350	4	0.10519	13040.0	ORF1ab	2.0	4347.0	188.0	ORF1ab	2.0	63.0	4284.0	same gene	2020-08	2020	8
17417	13660	3757	4	0.10519	3950.0	ORF1ab	2.0	1317.0	193.0	ORF1ab	1.0	65.0	1252.0	same gene	2020-08	2020	8
17419	13660	3759	4	0.10519	3952.0	ORF1ab	1.0	1318.0	193.0	ORF1ab	1.0	65.0	1253.0	same gene	2020-08	2020	8
17420	13660	3760	4	0.10519	3953.0	ORF1ab	2.0	1318.0	193.0	ORF1ab	1.0	65.0	1253.0	same gene	2020-08	2020	8
17422	13660	3762	4	0.10519	3955.0	ORF1ab	1.0	1319.0	193.0	ORF1ab	1.0	65.0	1254.0	same gene	2020-08	2020	8
17424	13660	3764	4	0.10519	3957.0	ORF1ab	3.0	1319.0	193.0	ORF1ab	1.0	65.0	1254.0	same gene	2020-08	2020	8
25631	13660	11971	4	0.10519	239.0	ORF3a	2.0	80.0	193.0	ORF1ab	1.0	65.0		different gene	2020-08	2020	8
25632	13660	11972	4	0.10519	240.0	ORF3a	3.0	80.0	193.0	ORF1ab	1.0	65.0		different gene	2020-08	2020	8
25633	13660	11973	4	0.10519	241.0	ORF3a	1.0	81.0	193.0	ORF1ab	1.0	65.0		different gene	2020-08	2020	8
25636	13660	11976	4	0.10519	244.0	ORF3a	1.0	82.0	193.0	ORF1ab	1.0	65.0		different gene	2020-08	2020	8
25637	13660	11977	4	0.10519	245.0	ORF3a	2.0	82.0	193.0	ORF1ab	1.0	65.0		different gene	2020-08	2020	8
25639	13660	11979	4	0.10519	247.0	ORF3a	1.0	83.0	193.0	ORF1ab	1.0	65.0		different gene	2020-08	2020	8
25640	13660	11980	4	0.10519	248.0	ORF3a	2.0	83.0	193.0	ORF1ab	1.0	65.0		different gene	2020-08	2020	8
27170	13660	13510	4	0.10519	648.0	M	3.0	216.0	193.0	ORF1ab	1.0	65.0		different gene	2020-08	2020	8
27197	13700	13497	4	0.10519					233.0	ORF1ab	2.0	78.0		different gene	2020-08	2020	8
17417	13699	3718	4	0.10519	3950.0	ORF1ab	2.0	1317.0	232.0	ORF1ab	1.0	78.0	1239.0	same gene	2020-08	2020	8
27220	13700	13520	4	0.10519	19.0	ORF6	1.0	7.0	233.0	ORF1ab	2.0	78.0		different gene	2020-08	2020	8
13324	13657	333	4	0.10519	13059.0	ORF1ab	3.0	4353.0	190.0	ORF1ab	1.0	64.0	4289.0	same gene	2020-08	2020	8
13324	13698	374	4	0.10519	13059.0	ORF1ab	3.0	4353.0	231.0	ORF1ab	3.0	77.0	4276.0	same gene	2020-08	2020	8
13324	13697	373	4	0.10519	13059.0	ORF1ab	3.0	4353.0	230.0	ORF1ab	2.0	77.0	4276.0	same gene	2020-08	2020	8
13324	13696	372	4	0.10519	13059.0	ORF1ab	3.0	4353.0	229.0	ORF1ab	1.0	77.0	4276.0	same gene	2020-08	2020	8
13324	13663	339	4	0.10519	13059.0	ORF1ab	3.0	4353.0	196.0	ORF1ab	1.0	66.0	4287.0	same gene	2020-08	2020	8
13324	13662	338	4	0.10519	13059.0	ORF1ab	3.0	4353.0	195.0	ORF1ab	3.0	65.0	4288.0	same gene	2020-08	2020	8
13324	13661	337	4	0.10519	13059.0	ORF1ab	3.0	4353.0	194.0	ORF1ab	2.0	65.0	4288.0	same gene	2020-08	2020	8
13324	13660	336	4	0.10519	13059.0	ORF1ab	3.0	4353.0	193.0	ORF1ab	1.0	65.0	4288.0	same gene	2020-08	2020	8
13324	13659	335	4	0.10519	13059.0	ORF1ab	3.0	4353.0	192.0	ORF1ab	3.0	64.0	4289.0	same gene	2020-08	2020	8
13324	13656	332	4	0.10519	13059.0	ORF1ab	3.0	4353.0	189.0	ORF1ab	3.0	63.0	4290.0	same gene	2020-08	2020	8
27222	13703	13519	4	0.10519	21.0	ORF6	3.0	7.0	236.0	ORF1ab	2.0	79.0		different gene	2020-08	2020	8
13324	13655	331	4	0.10519	13059.0	ORF1ab	3.0	4353.0	188.0	ORF1ab	2.0	63.0	4290.0	same gene	2020-08	2020	8
13313	13703	390	4	0.10519	13048.0	ORF1ab	1.0	4350.0	236.0	ORF1ab	2.0	79.0	4271.0	same gene	2020-08	2020	8
13313	13705	392	4	0.10519	13048.0	ORF1ab	1.0	4350.0	238.0	ORF1ab	1.0	80.0	4270.0	same gene	2020-08	2020	8
13357	13698	341	4	0.10519	13092.0	ORF1ab	3.0	4364.0	231.0	ORF1ab	3.0	77.0	4287.0	same gene	2020-08	2020	8
13352	13655	303	4	0.10519	13087.0	ORF1ab	1.0	4363.0	188.0	ORF1ab	2.0	63.0	4300.0	same gene	2020-08	2020	8
13352	13656	304	4	0.10519	13087.0	ORF1ab	1.0	4363.0	189.0	ORF1ab	3.0	63.0	4300.0	same gene	2020-08	2020	8
13352	13657	305	4	0.10519	13087.0	ORF1ab	1.0	4363.0	190.0	ORF1ab	1.0	64.0	4299.0	same gene	2020-08	2020	8
13352	13659	307	4	0.10519	13087.0	ORF1ab	1.0	4363.0	192.0	ORF1ab	3.0	64.0	4299.0	same gene	2020-08	2020	8
13324	13699	375	4	0.10519	13059.0	ORF1ab	3.0	4353.0	232.0	ORF1ab	1.0	78.0	4275.0	same gene	2020-08	2020	8
13324	13700	376	4	0.10519	13059.0	ORF1ab	3.0	4353.0	233.0	ORF1ab	2.0	78.0	4275.0	same gene	2020-08	2020	8
13324	13701	377	4	0.10519	13059.0	ORF1ab	3.0	4353.0	234.0	ORF1ab	3.0	78.0	4275.0	same gene	2020-08	2020	8
13324	13702	378	4	0.10519	13059.0	ORF1ab	3.0	4353.0	235.0	ORF1ab	1.0	79.0	4274.0	same gene	2020-08	2020	8
13351	13700	349	4	0.10519	13086.0	ORF1ab	3.0	4362.0	233.0	ORF1ab	2.0	78.0	4284.0	same gene	2020-08	2020	8
13351	13701	350	4	0.10519	13086.0	ORF1ab	3.0	4362.0	234.0	ORF1ab	3.0	78.0	4284.0	same gene	2020-08	2020	8
13351	13702	351	4	0.10519	13086.0	ORF1ab	3.0	4362.0	235.0	ORF1ab	1.0	79.0	4283.0	same gene	2020-08	2020	8
13351	13703	352	4	0.10519	13086.0	ORF1ab	3.0	4362.0	236.0	ORF1ab	2.0	79.0	4283.0	same gene	2020-08	2020	8
13351	13705	354	4	0.10519	13086.0	ORF1ab	3.0	4362.0	238.0	ORF1ab	1.0	80.0	4282.0	same gene	2020-08	2020	8
13313	13660	347	4	0.10519	13048.0	ORF1ab	1.0	4350.0	193.0	ORF1ab	1.0	65.0	4285.0	same gene	2020-08	2020	8
13313	13661	348	4	0.10519	13048.0	ORF1ab	1.0	4350.0	194.0	ORF1ab	2.0	65.0	4285.0	same gene	2020-08	2020	8
13313	13662	349	4	0.10519	13048.0	ORF1ab	1.0	4350.0	195.0	ORF1ab	3.0	65.0	4285.0	same gene	2020-08	2020	8
13313	13663	350	4	0.10519	13048.0	ORF1ab	1.0	4350.0	196.0	ORF1ab	1.0	66.0	4284.0	same gene	2020-08	2020	8
13313	13696	383	4	0.10519	13048.0	ORF1ab	1.0	4350.0	229.0	ORF1ab	1.0	77.0	4273.0	same gene	2020-08	2020	8
13313	13698	385	4	0.10519	13048.0	ORF1ab	1.0	4350.0	231.0	ORF1ab	3.0	77.0	4273.0	same gene	2020-08	2020	8
13313	13699	386	4	0.10519	13048.0	ORF1ab	1.0	4350.0	232.0	ORF1ab	1.0	78.0	4272.0	same gene	2020-08	2020	8
13313	13700	387	4	0.10519	13048.0	ORF1ab	1.0	4350.0	233.0	ORF1ab	2.0	78.0	4272.0	same gene	2020-08	2020	8
13313	13701	388	4	0.10519	13048.0	ORF1ab	1.0	4350.0	234.0	ORF1ab	3.0	78.0	4272.0	same gene	2020-08	2020	8
13313	13702	389	4	0.10519	13048.0	ORF1ab	1.0	4350.0	235.0	ORF1ab	1.0	79.0	4271.0	same gene	2020-08	2020	8
13324	13705	381	4	0.10519	13059.0	ORF1ab	3.0	4353.0	238.0	ORF1ab	1.0	80.0	4273.0	same gene	2020-08	2020	8
13324	13703	379	4	0.10519	13059.0	ORF1ab	3.0	4353.0	236.0	ORF1ab	2.0	79.0	4274.0	same gene	2020-08	2020	8
13352	13660	308	4	0.10519	13087.0	ORF1ab	1.0	4363.0	193.0	ORF1ab	1.0	65.0	4298.0	same gene	2020-08	2020	8
13352	13661	309	4	0.10519	13087.0	ORF1ab	1.0	4363.0	194.0	ORF1ab	2.0	65.0	4298.0	same gene	2020-08	2020	8
13352	13662	310	4	0.10519	13087.0	ORF1ab	1.0	4363.0	195.0	ORF1ab	3.0	65.0	4298.0	same gene	2020-08	2020	8
13314	13698	384	4	0.10519	13049.0	ORF1ab	2.0	4350.0	231.0	ORF1ab	3.0	77.0	4273.0	same gene	2020-08	2020	8
13314	13700	386	4	0.10519	13049.0	ORF1ab	2.0	4350.0	233.0	ORF1ab	2.0	78.0	4272.0	same gene	2020-08	2020	8
13314	13701	387	4	0.10519	13049.0	ORF1ab	2.0	4350.0	234.0	ORF1ab	3.0	78.0	4272.0	same gene	2020-08	2020	8
13314	13702	388	4	0.10519	13049.0	ORF1ab	2.0	4350.0	235.0	ORF1ab	1.0	79.0	4271.0	same gene	2020-08	2020	8
13314	13703	389	4	0.10519	13049.0	ORF1ab	2.0	4350.0	236.0	ORF1ab	2.0	79.0	4271.0	same gene	2020-08	2020	8
13314	13705	391	4	0.10519	13049.0	ORF1ab	2.0	4350.0	238.0	ORF1ab	1.0	80.0	4270.0	same gene	2020-08	2020	8
13323	13705	382	4	0.10519	13058.0	ORF1ab	2.0	4353.0	238.0	ORF1ab	1.0	80.0	4273.0	same gene	2020-08	2020	8
13323	13703	380	4	0.10519	13058.0	ORF1ab	2.0	4353.0	236.0	ORF1ab	2.0	79.0	4274.0	same gene	2020-08	2020	8
13323	13702	379	4	0.10519	13058.0	ORF1ab	2.0	4353.0	235.0	ORF1ab	1.0	79.0	4274.0	same gene	2020-08	2020	8
13323	13701	378	4	0.10519	13058.0	ORF1ab	2.0	4353.0	234.0	ORF1ab	3.0	78.0	4275.0	same gene	2020-08	2020	8
13323	13700	377	4	0.10519	13058.0	ORF1ab	2.0	4353.0	233.0	ORF1ab	2.0	78.0	4275.0	same gene	2020-08	2020	8
13323	13699	376	4	0.10519	13058.0	ORF1ab	2.0	4353.0	232.0	ORF1ab	1.0	78.0	4275.0	same gene	2020-08	2020	8
13323	13698	375	4	0.10519	13058.0	ORF1ab	2.0	4353.0	231.0	ORF1ab	3.0	77.0	4276.0	same gene	2020-08	2020	8
13323	13697	374	4	0.10519	13058.0	ORF1ab	2.0	4353.0	230.0	ORF1ab	2.0	77.0	4276.0	same gene	2020-08	2020	8
13323	13696	373	4	0.10519	13058.0	ORF1ab	2.0	4353.0	229.0	ORF1ab	1.0	77.0	4276.0	same gene	2020-08	2020	8
13323	13663	340	4	0.10519	13058.0	ORF1ab	2.0	4353.0	196.0	ORF1ab	1.0	66.0	4287.0	same gene	2020-08	2020	8
13323	13662	339	4	0.10519	13058.0	ORF1ab	2.0	4353.0	195.0	ORF1ab	3.0	65.0	4288.0	same gene	2020-08	2020	8
13323	13661	338	4	0.10519	13058.0	ORF1ab	2.0	4353.0	194.0	ORF1ab	2.0	65.0	4288.0	same gene	2020-08	2020	8
13314	13699	385	4	0.10519	13049.0	ORF1ab	2.0	4350.0	232.0	ORF1ab	1.0	78.0	4272.0	same gene	2020-08	2020	8
13314	13697	383	4	0.10519	13049.0	ORF1ab	2.0	4350.0	230.0	ORF1ab	2.0	77.0	4273.0	same gene	2020-08	2020	8
13352	13663	311	4	0.10519	13087.0	ORF1ab	1.0	4363.0	196.0	ORF1ab	1.0	66.0	4297.0	same gene	2020-08	2020	8
13314	13696	382	4	0.10519	13049.0	ORF1ab	2.0	4350.0	229.0	ORF1ab	1.0	77.0	4273.0	same gene	2020-08	2020	8
13352	13696	344	4	0.10519	13087.0	ORF1ab	1.0	4363.0	229.0	ORF1ab	1.0	77.0	4286.0	same gene	2020-08	2020	8
13352	13697	345	4	0.10519	13087.0	ORF1ab	1.0	4363.0	230.0	ORF1ab	2.0	77.0	4286.0	same gene	2020-08	2020	8
13352	13698	346	4	0.10519	13087.0	ORF1ab	1.0	4363.0	231.0	ORF1ab	3.0	77.0	4286.0	same gene	2020-08	2020	8
13352	13699	347	4	0.10519	13087.0	ORF1ab	1.0	4363.0	232.0	ORF1ab	1.0	78.0	4285.0	same gene	2020-08	2020	8
13352	13700	348	4	0.10519	13087.0	ORF1ab	1.0	4363.0	233.0	ORF1ab	2.0	78.0	4285.0	same gene	2020-08	2020	8
13352	13701	349	4	0.10519	13087.0	ORF1ab	1.0	4363.0	234.0	ORF1ab	3.0	78.0	4285.0	same gene	2020-08	2020	8
13352	13702	350	4	0.10519	13087.0	ORF1ab	1.0	4363.0	235.0	ORF1ab	1.0	79.0	4284.0	same gene	2020-08	2020	8
13352	13703	351	4	0.10519	13087.0	ORF1ab	1.0	4363.0	236.0	ORF1ab	2.0	79.0	4284.0	same gene	2020-08	2020	8
13352	13705	353	4	0.10519	13087.0	ORF1ab	1.0	4363.0	238.0	ORF1ab	1.0	80.0	4283.0	same gene	2020-08	2020	8
13314	13655	341	4	0.10519	13049.0	ORF1ab	2.0	4350.0	188.0	ORF1ab	2.0	63.0	4287.0	same gene	2020-08	2020	8
13314	13656	342	4	0.10519	13049.0	ORF1ab	2.0	4350.0	189.0	ORF1ab	3.0	63.0	4287.0	same gene	2020-08	2020	8
13314	13657	343	4	0.10519	13049.0	ORF1ab	2.0	4350.0	190.0	ORF1ab	1.0	64.0	4286.0	same gene	2020-08	2020	8
13314	13659	345	4	0.10519	13049.0	ORF1ab	2.0	4350.0	192.0	ORF1ab	3.0	64.0	4286.0	same gene	2020-08	2020	8
13314	13660	346	4	0.10519	13049.0	ORF1ab	2.0	4350.0	193.0	ORF1ab	1.0	65.0	4285.0	same gene	2020-08	2020	8
13314	13661	347	4	0.10519	13049.0	ORF1ab	2.0	4350.0	194.0	ORF1ab	2.0	65.0	4285.0	same gene	2020-08	2020	8
13314	13662	348	4	0.10519	13049.0	ORF1ab	2.0	4350.0	195.0	ORF1ab	3.0	65.0	4285.0	same gene	2020-08	2020	8
13314	13663	349	4	0.10519	13049.0	ORF1ab	2.0	4350.0	196.0	ORF1ab	1.0	66.0	4284.0	same gene	2020-08	2020	8
13351	13699	348	4	0.10519	13086.0	ORF1ab	3.0	4362.0	232.0	ORF1ab	1.0	78.0	4284.0	same gene	2020-08	2020	8
13351	13698	347	4	0.10519	13086.0	ORF1ab	3.0	4362.0	231.0	ORF1ab	3.0	77.0	4285.0	same gene	2020-08	2020	8
13351	13697	346	4	0.10519	13086.0	ORF1ab	3.0	4362.0	230.0	ORF1ab	2.0	77.0	4285.0	same gene	2020-08	2020	8
27170	13705	13465	4	0.10519	648.0	M	3.0	216.0	238.0	ORF1ab	1.0	80.0		different gene	2020-08	2020	8
27172	13705	13467	4	0.10519	650.0	M	2.0	217.0	238.0	ORF1ab	1.0	80.0		different gene	2020-08	2020	8
27173	13705	13468	4	0.10519	651.0	M	3.0	217.0	238.0	ORF1ab	1.0	80.0		different gene	2020-08	2020	8
27174	13705	13469	4	0.10519	652.0	M	1.0	218.0	238.0	ORF1ab	1.0	80.0		different gene	2020-08	2020	8
27175	13705	13470	4	0.10519	653.0	M	2.0	218.0	238.0	ORF1ab	1.0	80.0		different gene	2020-08	2020	8
27176	13705	13471	4	0.10519	654.0	M	3.0	218.0	238.0	ORF1ab	1.0	80.0		different gene	2020-08	2020	8
27177	13705	13472	4	0.10519	655.0	M	1.0	219.0	238.0	ORF1ab	1.0	80.0		different gene	2020-08	2020	8
27178	13705	13473	4	0.10519	656.0	M	2.0	219.0	238.0	ORF1ab	1.0	80.0		different gene	2020-08	2020	8
27179	13705	13474	4	0.10519	657.0	M	3.0	219.0	238.0	ORF1ab	1.0	80.0		different gene	2020-08	2020	8
27180	13705	13475	4	0.10519	658.0	M	1.0	220.0	238.0	ORF1ab	1.0	80.0		different gene	2020-08	2020	8
27181	13705	13476	4	0.10519	659.0	M	2.0	220.0	238.0	ORF1ab	1.0	80.0		different gene	2020-08	2020	8
27182	13705	13477	4	0.10519	660.0	M	3.0	220.0	238.0	ORF1ab	1.0	80.0		different gene	2020-08	2020	8
27184	13705	13479	4	0.10519	662.0	M	2.0	221.0	238.0	ORF1ab	1.0	80.0		different gene	2020-08	2020	8
27185	13705	13480	4	0.10519	663.0	M	3.0	221.0	238.0	ORF1ab	1.0	80.0		different gene	2020-08	2020	8
27186	13705	13481	4	0.10519	664.0	M	1.0	222.0	238.0	ORF1ab	1.0	80.0		different gene	2020-08	2020	8
27187	13705	13482	4	0.10519	665.0	M	2.0	222.0	238.0	ORF1ab	1.0	80.0		different gene	2020-08	2020	8
27188	13705	13483	4	0.10519	666.0	M	3.0	222.0	238.0	ORF1ab	1.0	80.0		different gene	2020-08	2020	8
27189	13705	13484	4	0.10519	667.0	M	1.0	223.0	238.0	ORF1ab	1.0	80.0		different gene	2020-08	2020	8
27171	13705	13466	4	0.10519	649.0	M	1.0	217.0	238.0	ORF1ab	1.0	80.0		different gene	2020-08	2020	8
25640	13705	11935	4	0.10519	248.0	ORF3a	2.0	83.0	238.0	ORF1ab	1.0	80.0		different gene	2020-08	2020	8
27191	13705	13486	4	0.10519	669.0	M	3.0	223.0	238.0	ORF1ab	1.0	80.0		different gene	2020-08	2020	8
25639	13705	11934	4	0.10519	247.0	ORF3a	1.0	83.0	238.0	ORF1ab	1.0	80.0		different gene	2020-08	2020	8
27227	13703	13524	4	0.10519	26.0	ORF6	2.0	9.0	236.0	ORF1ab	2.0	79.0		different gene	2020-08	2020	8
27229	13703	13526	4	0.10519	28.0	ORF6	1.0	10.0	236.0	ORF1ab	2.0	79.0		different gene	2020-08	2020	8
17411	13705	3706	4	0.10519	3944.0	ORF1ab	2.0	1315.0	238.0	ORF1ab	1.0	80.0	1235.0	same gene	2020-08	2020	8
17412	13705	3707	4	0.10519	3945.0	ORF1ab	3.0	1315.0	238.0	ORF1ab	1.0	80.0	1235.0	same gene	2020-08	2020	8
17413	13705	3708	4	0.10519	3946.0	ORF1ab	1.0	1316.0	238.0	ORF1ab	1.0	80.0	1236.0	same gene	2020-08	2020	8
17414	13705	3709	4	0.10519	3947.0	ORF1ab	2.0	1316.0	238.0	ORF1ab	1.0	80.0	1236.0	same gene	2020-08	2020	8
17416	13705	3711	4	0.10519	3949.0	ORF1ab	1.0	1317.0	238.0	ORF1ab	1.0	80.0	1237.0	same gene	2020-08	2020	8
17417	13705	3712	4	0.10519	3950.0	ORF1ab	2.0	1317.0	238.0	ORF1ab	1.0	80.0	1237.0	same gene	2020-08	2020	8
17419	13705	3714	4	0.10519	3952.0	ORF1ab	1.0	1318.0	238.0	ORF1ab	1.0	80.0	1238.0	same gene	2020-08	2020	8
17420	13705	3715	4	0.10519	3953.0	ORF1ab	2.0	1318.0	238.0	ORF1ab	1.0	80.0	1238.0	same gene	2020-08	2020	8
17422	13705	3717	4	0.10519	3955.0	ORF1ab	1.0	1319.0	238.0	ORF1ab	1.0	80.0	1239.0	same gene	2020-08	2020	8
17424	13705	3719	4	0.10519	3957.0	ORF1ab	3.0	1319.0	238.0	ORF1ab	1.0	80.0	1239.0	same gene	2020-08	2020	8
25631	13705	11926	4	0.10519	239.0	ORF3a	2.0	80.0	238.0	ORF1ab	1.0	80.0		different gene	2020-08	2020	8
25632	13705	11927	4	0.10519	240.0	ORF3a	3.0	80.0	238.0	ORF1ab	1.0	80.0		different gene	2020-08	2020	8
25633	13705	11928	4	0.10519	241.0	ORF3a	1.0	81.0	238.0	ORF1ab	1.0	80.0		different gene	2020-08	2020	8
25636	13705	11931	4	0.10519	244.0	ORF3a	1.0	82.0	238.0	ORF1ab	1.0	80.0		different gene	2020-08	2020	8
25637	13705	11932	4	0.10519	245.0	ORF3a	2.0	82.0	238.0	ORF1ab	1.0	80.0		different gene	2020-08	2020	8
27190	13705	13485	4	0.10519	668.0	M	2.0	223.0	238.0	ORF1ab	1.0	80.0		different gene	2020-08	2020	8
27192	13705	13487	4	0.10519					238.0	ORF1ab	1.0	80.0		different gene	2020-08	2020	8
13351	13696	345	4	0.10519	13086.0	ORF1ab	3.0	4362.0	229.0	ORF1ab	1.0	77.0	4285.0	same gene	2020-08	2020	8
13350	13698	348	4	0.10519	13085.0	ORF1ab	2.0	4362.0	231.0	ORF1ab	3.0	77.0	4285.0	same gene	2020-08	2020	8
13350	13700	350	4	0.10519	13085.0	ORF1ab	2.0	4362.0	233.0	ORF1ab	2.0	78.0	4284.0	same gene	2020-08	2020	8
13350	13701	351	4	0.10519	13085.0	ORF1ab	2.0	4362.0	234.0	ORF1ab	3.0	78.0	4284.0	same gene	2020-08	2020	8
13350	13702	352	4	0.10519	13085.0	ORF1ab	2.0	4362.0	235.0	ORF1ab	1.0	79.0	4283.0	same gene	2020-08	2020	8
13350	13703	353	4	0.10519	13085.0	ORF1ab	2.0	4362.0	236.0	ORF1ab	2.0	79.0	4283.0	same gene	2020-08	2020	8
13350	13705	355	4	0.10519	13085.0	ORF1ab	2.0	4362.0	238.0	ORF1ab	1.0	80.0	4282.0	same gene	2020-08	2020	8
13313	13655	342	4	0.10519	13048.0	ORF1ab	1.0	4350.0	188.0	ORF1ab	2.0	63.0	4287.0	same gene	2020-08	2020	8
13313	13656	343	4	0.10519	13048.0	ORF1ab	1.0	4350.0	189.0	ORF1ab	3.0	63.0	4287.0	same gene	2020-08	2020	8
13313	13657	344	4	0.10519	13048.0	ORF1ab	1.0	4350.0	190.0	ORF1ab	1.0	64.0	4286.0	same gene	2020-08	2020	8
13313	13659	346	4	0.10519	13048.0	ORF1ab	1.0	4350.0	192.0	ORF1ab	3.0	64.0	4286.0	same gene	2020-08	2020	8
13351	13655	304	4	0.10519	13086.0	ORF1ab	3.0	4362.0	188.0	ORF1ab	2.0	63.0	4299.0	same gene	2020-08	2020	8
13351	13656	305	4	0.10519	13086.0	ORF1ab	3.0	4362.0	189.0	ORF1ab	3.0	63.0	4299.0	same gene	2020-08	2020	8
13351	13657	306	4	0.10519	13086.0	ORF1ab	3.0	4362.0	190.0	ORF1ab	1.0	64.0	4298.0	same gene	2020-08	2020	8
13351	13659	308	4	0.10519	13086.0	ORF1ab	3.0	4362.0	192.0	ORF1ab	3.0	64.0	4298.0	same gene	2020-08	2020	8
13351	13660	309	4	0.10519	13086.0	ORF1ab	3.0	4362.0	193.0	ORF1ab	1.0	65.0	4297.0	same gene	2020-08	2020	8
13351	13661	310	4	0.10519	13086.0	ORF1ab	3.0	4362.0	194.0	ORF1ab	2.0	65.0	4297.0	same gene	2020-08	2020	8
13351	13662	311	4	0.10519	13086.0	ORF1ab	3.0	4362.0	195.0	ORF1ab	3.0	65.0	4297.0	same gene	2020-08	2020	8
13351	13663	312	4	0.10519	13086.0	ORF1ab	3.0	4362.0	196.0	ORF1ab	1.0	66.0	4296.0	same gene	2020-08	2020	8
13350	13699	349	4	0.10519	13085.0	ORF1ab	2.0	4362.0	232.0	ORF1ab	1.0	78.0	4284.0	same gene	2020-08	2020	8
13350	13697	347	4	0.10519	13085.0	ORF1ab	2.0	4362.0	230.0	ORF1ab	2.0	77.0	4285.0	same gene	2020-08	2020	8
27193	13705	13488	4	0.10519					238.0	ORF1ab	1.0	80.0		different gene	2020-08	2020	8
13350	13696	346	4	0.10519	13085.0	ORF1ab	2.0	4362.0	229.0	ORF1ab	1.0	77.0	4285.0	same gene	2020-08	2020	8
27194	13705	13489	4	0.10519					238.0	ORF1ab	1.0	80.0		different gene	2020-08	2020	8
27195	13705	13490	4	0.10519					238.0	ORF1ab	1.0	80.0		different gene	2020-08	2020	8
27197	13705	13492	4	0.10519					238.0	ORF1ab	1.0	80.0		different gene	2020-08	2020	8
27218	13705	13513	4	0.10519	17.0	ORF6	2.0	6.0	238.0	ORF1ab	1.0	80.0		different gene	2020-08	2020	8
27220	13705	13515	4	0.10519	19.0	ORF6	1.0	7.0	238.0	ORF1ab	1.0	80.0		different gene	2020-08	2020	8
27222	13705	13517	4	0.10519	21.0	ORF6	3.0	7.0	238.0	ORF1ab	1.0	80.0		different gene	2020-08	2020	8
27223	13705	13518	4	0.10519	22.0	ORF6	1.0	8.0	238.0	ORF1ab	1.0	80.0		different gene	2020-08	2020	8
27227	13705	13522	4	0.10519	26.0	ORF6	2.0	9.0	238.0	ORF1ab	1.0	80.0		different gene	2020-08	2020	8
27229	13705	13524	4	0.10519	28.0	ORF6	1.0	10.0	238.0	ORF1ab	1.0	80.0		different gene	2020-08	2020	8
13350	13655	305	4	0.10519	13085.0	ORF1ab	2.0	4362.0	188.0	ORF1ab	2.0	63.0	4299.0	same gene	2020-08	2020	8
13350	13656	306	4	0.10519	13085.0	ORF1ab	2.0	4362.0	189.0	ORF1ab	3.0	63.0	4299.0	same gene	2020-08	2020	8
13350	13657	307	4	0.10519	13085.0	ORF1ab	2.0	4362.0	190.0	ORF1ab	1.0	64.0	4298.0	same gene	2020-08	2020	8
13350	13659	309	4	0.10519	13085.0	ORF1ab	2.0	4362.0	192.0	ORF1ab	3.0	64.0	4298.0	same gene	2020-08	2020	8
13350	13660	310	4	0.10519	13085.0	ORF1ab	2.0	4362.0	193.0	ORF1ab	1.0	65.0	4297.0	same gene	2020-08	2020	8
13350	13661	311	4	0.10519	13085.0	ORF1ab	2.0	4362.0	194.0	ORF1ab	2.0	65.0	4297.0	same gene	2020-08	2020	8
13350	13662	312	4	0.10519	13085.0	ORF1ab	2.0	4362.0	195.0	ORF1ab	3.0	65.0	4297.0	same gene	2020-08	2020	8
13350	13663	313	4	0.10519	13085.0	ORF1ab	2.0	4362.0	196.0	ORF1ab	1.0	66.0	4296.0	same gene	2020-08	2020	8
13323	13660	337	4	0.10519	13058.0	ORF1ab	2.0	4353.0	193.0	ORF1ab	1.0	65.0	4288.0	same gene	2020-08	2020	8
13323	13659	336	4	0.10519	13058.0	ORF1ab	2.0	4353.0	192.0	ORF1ab	3.0	64.0	4289.0	same gene	2020-08	2020	8
13323	13657	334	4	0.10519	13058.0	ORF1ab	2.0	4353.0	190.0	ORF1ab	1.0	64.0	4289.0	same gene	2020-08	2020	8
13321	13705	384	4	0.10519	13056.0	ORF1ab	3.0	4352.0	238.0	ORF1ab	1.0	80.0	4272.0	same gene	2020-08	2020	8
13321	13702	381	4	0.10519	13056.0	ORF1ab	3.0	4352.0	235.0	ORF1ab	1.0	79.0	4273.0	same gene	2020-08	2020	8
13321	13701	380	4	0.10519	13056.0	ORF1ab	3.0	4352.0	234.0	ORF1ab	3.0	78.0	4274.0	same gene	2020-08	2020	8
13321	13700	379	4	0.10519	13056.0	ORF1ab	3.0	4352.0	233.0	ORF1ab	2.0	78.0	4274.0	same gene	2020-08	2020	8
13321	13699	378	4	0.10519	13056.0	ORF1ab	3.0	4352.0	232.0	ORF1ab	1.0	78.0	4274.0	same gene	2020-08	2020	8
13321	13698	377	4	0.10519	13056.0	ORF1ab	3.0	4352.0	231.0	ORF1ab	3.0	77.0	4275.0	same gene	2020-08	2020	8
13321	13697	376	4	0.10519	13056.0	ORF1ab	3.0	4352.0	230.0	ORF1ab	2.0	77.0	4275.0	same gene	2020-08	2020	8
13321	13696	375	4	0.10519	13056.0	ORF1ab	3.0	4352.0	229.0	ORF1ab	1.0	77.0	4275.0	same gene	2020-08	2020	8
13321	13663	342	4	0.10519	13056.0	ORF1ab	3.0	4352.0	196.0	ORF1ab	1.0	66.0	4286.0	same gene	2020-08	2020	8
13321	13662	341	4	0.10519	13056.0	ORF1ab	3.0	4352.0	195.0	ORF1ab	3.0	65.0	4287.0	same gene	2020-08	2020	8
13321	13661	340	4	0.10519	13056.0	ORF1ab	3.0	4352.0	194.0	ORF1ab	2.0	65.0	4287.0	same gene	2020-08	2020	8
13321	13660	339	4	0.10519	13056.0	ORF1ab	3.0	4352.0	193.0	ORF1ab	1.0	65.0	4287.0	same gene	2020-08	2020	8
13321	13659	338	4	0.10519	13056.0	ORF1ab	3.0	4352.0	192.0	ORF1ab	3.0	64.0	4288.0	same gene	2020-08	2020	8
13321	13657	336	4	0.10519	13056.0	ORF1ab	3.0	4352.0	190.0	ORF1ab	1.0	64.0	4288.0	same gene	2020-08	2020	8
13321	13656	335	4	0.10519	13056.0	ORF1ab	3.0	4352.0	189.0	ORF1ab	3.0	63.0	4289.0	same gene	2020-08	2020	8
13321	13655	334	4	0.10519	13056.0	ORF1ab	3.0	4352.0	188.0	ORF1ab	2.0	63.0	4289.0	same gene	2020-08	2020	8
13319	13655	336	4	0.10519	13054.0	ORF1ab	1.0	4352.0	188.0	ORF1ab	2.0	63.0	4289.0	same gene	2020-08	2020	8
13319	13656	337	4	0.10519	13054.0	ORF1ab	1.0	4352.0	189.0	ORF1ab	3.0	63.0	4289.0	same gene	2020-08	2020	8
13321	13703	382	4	0.10519	13056.0	ORF1ab	3.0	4352.0	236.0	ORF1ab	2.0	79.0	4273.0	same gene	2020-08	2020	8
13317	13705	388	4	0.10519	13052.0	ORF1ab	2.0	4351.0	238.0	ORF1ab	1.0	80.0	4271.0	same gene	2020-08	2020	8
13319	13659	340	4	0.10519	13054.0	ORF1ab	1.0	4352.0	192.0	ORF1ab	3.0	64.0	4288.0	same gene	2020-08	2020	8
13317	13703	386	4	0.10519	13052.0	ORF1ab	2.0	4351.0	236.0	ORF1ab	2.0	79.0	4272.0	same gene	2020-08	2020	8
13355	13703	348	4	0.10519	13090.0	ORF1ab	1.0	4364.0	236.0	ORF1ab	2.0	79.0	4285.0	same gene	2020-08	2020	8
13355	13705	350	4	0.10519	13090.0	ORF1ab	1.0	4364.0	238.0	ORF1ab	1.0	80.0	4284.0	same gene	2020-08	2020	8
13317	13655	338	4	0.10519	13052.0	ORF1ab	2.0	4351.0	188.0	ORF1ab	2.0	63.0	4288.0	same gene	2020-08	2020	8
13317	13656	339	4	0.10519	13052.0	ORF1ab	2.0	4351.0	189.0	ORF1ab	3.0	63.0	4288.0	same gene	2020-08	2020	8
13317	13657	340	4	0.10519	13052.0	ORF1ab	2.0	4351.0	190.0	ORF1ab	1.0	64.0	4287.0	same gene	2020-08	2020	8
13317	13659	342	4	0.10519	13052.0	ORF1ab	2.0	4351.0	192.0	ORF1ab	3.0	64.0	4287.0	same gene	2020-08	2020	8
13317	13660	343	4	0.10519	13052.0	ORF1ab	2.0	4351.0	193.0	ORF1ab	1.0	65.0	4286.0	same gene	2020-08	2020	8
13317	13661	344	4	0.10519	13052.0	ORF1ab	2.0	4351.0	194.0	ORF1ab	2.0	65.0	4286.0	same gene	2020-08	2020	8
13317	13662	345	4	0.10519	13052.0	ORF1ab	2.0	4351.0	195.0	ORF1ab	3.0	65.0	4286.0	same gene	2020-08	2020	8
13317	13663	346	4	0.10519	13052.0	ORF1ab	2.0	4351.0	196.0	ORF1ab	1.0	66.0	4285.0	same gene	2020-08	2020	8
13317	13696	379	4	0.10519	13052.0	ORF1ab	2.0	4351.0	229.0	ORF1ab	1.0	77.0	4274.0	same gene	2020-08	2020	8
13317	13697	380	4	0.10519	13052.0	ORF1ab	2.0	4351.0	230.0	ORF1ab	2.0	77.0	4274.0	same gene	2020-08	2020	8
13317	13698	381	4	0.10519	13052.0	ORF1ab	2.0	4351.0	231.0	ORF1ab	3.0	77.0	4274.0	same gene	2020-08	2020	8
13317	13699	382	4	0.10519	13052.0	ORF1ab	2.0	4351.0	232.0	ORF1ab	1.0	78.0	4273.0	same gene	2020-08	2020	8
13317	13700	383	4	0.10519	13052.0	ORF1ab	2.0	4351.0	233.0	ORF1ab	2.0	78.0	4273.0	same gene	2020-08	2020	8
13317	13701	384	4	0.10519	13052.0	ORF1ab	2.0	4351.0	234.0	ORF1ab	3.0	78.0	4273.0	same gene	2020-08	2020	8
13317	13702	385	4	0.10519	13052.0	ORF1ab	2.0	4351.0	235.0	ORF1ab	1.0	79.0	4272.0	same gene	2020-08	2020	8
13319	13657	338	4	0.10519	13054.0	ORF1ab	1.0	4352.0	190.0	ORF1ab	1.0	64.0	4288.0	same gene	2020-08	2020	8
13319	13660	341	4	0.10519	13054.0	ORF1ab	1.0	4352.0	193.0	ORF1ab	1.0	65.0	4287.0	same gene	2020-08	2020	8
13355	13701	346	4	0.10519	13090.0	ORF1ab	1.0	4364.0	234.0	ORF1ab	3.0	78.0	4286.0	same gene	2020-08	2020	8
13320	13696	376	4	0.10519	13055.0	ORF1ab	2.0	4352.0	229.0	ORF1ab	1.0	77.0	4275.0	same gene	2020-08	2020	8
13320	13698	378	4	0.10519	13055.0	ORF1ab	2.0	4352.0	231.0	ORF1ab	3.0	77.0	4275.0	same gene	2020-08	2020	8
13320	13699	379	4	0.10519	13055.0	ORF1ab	2.0	4352.0	232.0	ORF1ab	1.0	78.0	4274.0	same gene	2020-08	2020	8
13320	13700	380	4	0.10519	13055.0	ORF1ab	2.0	4352.0	233.0	ORF1ab	2.0	78.0	4274.0	same gene	2020-08	2020	8
13320	13701	381	4	0.10519	13055.0	ORF1ab	2.0	4352.0	234.0	ORF1ab	3.0	78.0	4274.0	same gene	2020-08	2020	8
13320	13702	382	4	0.10519	13055.0	ORF1ab	2.0	4352.0	235.0	ORF1ab	1.0	79.0	4273.0	same gene	2020-08	2020	8
13320	13703	383	4	0.10519	13055.0	ORF1ab	2.0	4352.0	236.0	ORF1ab	2.0	79.0	4273.0	same gene	2020-08	2020	8
13357	13655	298	4	0.10519	13092.0	ORF1ab	3.0	4364.0	188.0	ORF1ab	2.0	63.0	4301.0	same gene	2020-08	2020	8
13320	13705	385	4	0.10519	13055.0	ORF1ab	2.0	4352.0	238.0	ORF1ab	1.0	80.0	4272.0	same gene	2020-08	2020	8
13357	13656	299	4	0.10519	13092.0	ORF1ab	3.0	4364.0	189.0	ORF1ab	3.0	63.0	4301.0	same gene	2020-08	2020	8
13357	13657	300	4	0.10519	13092.0	ORF1ab	3.0	4364.0	190.0	ORF1ab	1.0	64.0	4300.0	same gene	2020-08	2020	8
13357	13659	302	4	0.10519	13092.0	ORF1ab	3.0	4364.0	192.0	ORF1ab	3.0	64.0	4300.0	same gene	2020-08	2020	8
13357	13660	303	4	0.10519	13092.0	ORF1ab	3.0	4364.0	193.0	ORF1ab	1.0	65.0	4299.0	same gene	2020-08	2020	8
13357	13661	304	4	0.10519	13092.0	ORF1ab	3.0	4364.0	194.0	ORF1ab	2.0	65.0	4299.0	same gene	2020-08	2020	8
13357	13662	305	4	0.10519	13092.0	ORF1ab	3.0	4364.0	195.0	ORF1ab	3.0	65.0	4299.0	same gene	2020-08	2020	8
13357	13663	306	4	0.10519	13092.0	ORF1ab	3.0	4364.0	196.0	ORF1ab	1.0	66.0	4298.0	same gene	2020-08	2020	8
13357	13696	339	4	0.10519	13092.0	ORF1ab	3.0	4364.0	229.0	ORF1ab	1.0	77.0	4287.0	same gene	2020-08	2020	8
13357	13697	340	4	0.10519	13092.0	ORF1ab	3.0	4364.0	230.0	ORF1ab	2.0	77.0	4287.0	same gene	2020-08	2020	8
13320	13697	377	4	0.10519	13055.0	ORF1ab	2.0	4352.0	230.0	ORF1ab	2.0	77.0	4275.0	same gene	2020-08	2020	8
13320	13663	343	4	0.10519	13055.0	ORF1ab	2.0	4352.0	196.0	ORF1ab	1.0	66.0	4286.0	same gene	2020-08	2020	8
13319	13661	342	4	0.10519	13054.0	ORF1ab	1.0	4352.0	194.0	ORF1ab	2.0	65.0	4287.0	same gene	2020-08	2020	8
13320	13662	342	4	0.10519	13055.0	ORF1ab	2.0	4352.0	195.0	ORF1ab	3.0	65.0	4287.0	same gene	2020-08	2020	8
13319	13662	343	4	0.10519	13054.0	ORF1ab	1.0	4352.0	195.0	ORF1ab	3.0	65.0	4287.0	same gene	2020-08	2020	8
13319	13663	344	4	0.10519	13054.0	ORF1ab	1.0	4352.0	196.0	ORF1ab	1.0	66.0	4286.0	same gene	2020-08	2020	8
13319	13696	377	4	0.10519	13054.0	ORF1ab	1.0	4352.0	229.0	ORF1ab	1.0	77.0	4275.0	same gene	2020-08	2020	8
13319	13697	378	4	0.10519	13054.0	ORF1ab	1.0	4352.0	230.0	ORF1ab	2.0	77.0	4275.0	same gene	2020-08	2020	8
13319	13698	379	4	0.10519	13054.0	ORF1ab	1.0	4352.0	231.0	ORF1ab	3.0	77.0	4275.0	same gene	2020-08	2020	8
13319	13699	380	4	0.10519	13054.0	ORF1ab	1.0	4352.0	232.0	ORF1ab	1.0	78.0	4274.0	same gene	2020-08	2020	8
13319	13700	381	4	0.10519	13054.0	ORF1ab	1.0	4352.0	233.0	ORF1ab	2.0	78.0	4274.0	same gene	2020-08	2020	8
13319	13701	382	4	0.10519	13054.0	ORF1ab	1.0	4352.0	234.0	ORF1ab	3.0	78.0	4274.0	same gene	2020-08	2020	8
13319	13702	383	4	0.10519	13054.0	ORF1ab	1.0	4352.0	235.0	ORF1ab	1.0	79.0	4273.0	same gene	2020-08	2020	8
13319	13703	384	4	0.10519	13054.0	ORF1ab	1.0	4352.0	236.0	ORF1ab	2.0	79.0	4273.0	same gene	2020-08	2020	8
13319	13705	386	4	0.10519	13054.0	ORF1ab	1.0	4352.0	238.0	ORF1ab	1.0	80.0	4272.0	same gene	2020-08	2020	8
13320	13655	335	4	0.10519	13055.0	ORF1ab	2.0	4352.0	188.0	ORF1ab	2.0	63.0	4289.0	same gene	2020-08	2020	8
13320	13656	336	4	0.10519	13055.0	ORF1ab	2.0	4352.0	189.0	ORF1ab	3.0	63.0	4289.0	same gene	2020-08	2020	8
13320	13657	337	4	0.10519	13055.0	ORF1ab	2.0	4352.0	190.0	ORF1ab	1.0	64.0	4288.0	same gene	2020-08	2020	8
13320	13659	339	4	0.10519	13055.0	ORF1ab	2.0	4352.0	192.0	ORF1ab	3.0	64.0	4288.0	same gene	2020-08	2020	8
13320	13660	340	4	0.10519	13055.0	ORF1ab	2.0	4352.0	193.0	ORF1ab	1.0	65.0	4287.0	same gene	2020-08	2020	8
13320	13661	341	4	0.10519	13055.0	ORF1ab	2.0	4352.0	194.0	ORF1ab	2.0	65.0	4287.0	same gene	2020-08	2020	8
13355	13702	347	4	0.10519	13090.0	ORF1ab	1.0	4364.0	235.0	ORF1ab	1.0	79.0	4285.0	same gene	2020-08	2020	8
13355	13700	345	4	0.10519	13090.0	ORF1ab	1.0	4364.0	233.0	ORF1ab	2.0	78.0	4286.0	same gene	2020-08	2020	8
13323	13656	333	4	0.10519	13058.0	ORF1ab	2.0	4353.0	189.0	ORF1ab	3.0	63.0	4290.0	same gene	2020-08	2020	8
13354	13656	302	4	0.10519	13089.0	ORF1ab	3.0	4363.0	189.0	ORF1ab	3.0	63.0	4300.0	same gene	2020-08	2020	8
13322	13705	383	4	0.10519	13057.0	ORF1ab	1.0	4353.0	238.0	ORF1ab	1.0	80.0	4273.0	same gene	2020-08	2020	8
13354	13659	305	4	0.10519	13089.0	ORF1ab	3.0	4363.0	192.0	ORF1ab	3.0	64.0	4299.0	same gene	2020-08	2020	8
13354	13660	306	4	0.10519	13089.0	ORF1ab	3.0	4363.0	193.0	ORF1ab	1.0	65.0	4298.0	same gene	2020-08	2020	8
13322	13703	381	4	0.10519	13057.0	ORF1ab	1.0	4353.0	236.0	ORF1ab	2.0	79.0	4274.0	same gene	2020-08	2020	8
13354	13661	307	4	0.10519	13089.0	ORF1ab	3.0	4363.0	194.0	ORF1ab	2.0	65.0	4298.0	same gene	2020-08	2020	8
13354	13662	308	4	0.10519	13089.0	ORF1ab	3.0	4363.0	195.0	ORF1ab	3.0	65.0	4298.0	same gene	2020-08	2020	8
13322	13702	380	4	0.10519	13057.0	ORF1ab	1.0	4353.0	235.0	ORF1ab	1.0	79.0	4274.0	same gene	2020-08	2020	8
13322	13701	379	4	0.10519	13057.0	ORF1ab	1.0	4353.0	234.0	ORF1ab	3.0	78.0	4275.0	same gene	2020-08	2020	8
13322	13700	378	4	0.10519	13057.0	ORF1ab	1.0	4353.0	233.0	ORF1ab	2.0	78.0	4275.0	same gene	2020-08	2020	8
13322	13699	377	4	0.10519	13057.0	ORF1ab	1.0	4353.0	232.0	ORF1ab	1.0	78.0	4275.0	same gene	2020-08	2020	8
13322	13698	376	4	0.10519	13057.0	ORF1ab	1.0	4353.0	231.0	ORF1ab	3.0	77.0	4276.0	same gene	2020-08	2020	8
13322	13697	375	4	0.10519	13057.0	ORF1ab	1.0	4353.0	230.0	ORF1ab	2.0	77.0	4276.0	same gene	2020-08	2020	8
13322	13696	374	4	0.10519	13057.0	ORF1ab	1.0	4353.0	229.0	ORF1ab	1.0	77.0	4276.0	same gene	2020-08	2020	8
13354	13663	309	4	0.10519	13089.0	ORF1ab	3.0	4363.0	196.0	ORF1ab	1.0	66.0	4297.0	same gene	2020-08	2020	8
13322	13663	341	4	0.10519	13057.0	ORF1ab	1.0	4353.0	196.0	ORF1ab	1.0	66.0	4287.0	same gene	2020-08	2020	8
13354	13696	342	4	0.10519	13089.0	ORF1ab	3.0	4363.0	229.0	ORF1ab	1.0	77.0	4286.0	same gene	2020-08	2020	8
13354	13697	343	4	0.10519	13089.0	ORF1ab	3.0	4363.0	230.0	ORF1ab	2.0	77.0	4286.0	same gene	2020-08	2020	8
13354	13657	303	4	0.10519	13089.0	ORF1ab	3.0	4363.0	190.0	ORF1ab	1.0	64.0	4299.0	same gene	2020-08	2020	8
13354	13655	301	4	0.10519	13089.0	ORF1ab	3.0	4363.0	188.0	ORF1ab	2.0	63.0	4300.0	same gene	2020-08	2020	8
13354	13699	345	4	0.10519	13089.0	ORF1ab	3.0	4363.0	232.0	ORF1ab	1.0	78.0	4285.0	same gene	2020-08	2020	8
13353	13705	352	4	0.10519	13088.0	ORF1ab	2.0	4363.0	238.0	ORF1ab	1.0	80.0	4283.0	same gene	2020-08	2020	8
13323	13655	332	4	0.10519	13058.0	ORF1ab	2.0	4353.0	188.0	ORF1ab	2.0	63.0	4290.0	same gene	2020-08	2020	8
13353	13655	302	4	0.10519	13088.0	ORF1ab	2.0	4363.0	188.0	ORF1ab	2.0	63.0	4300.0	same gene	2020-08	2020	8
13353	13656	303	4	0.10519	13088.0	ORF1ab	2.0	4363.0	189.0	ORF1ab	3.0	63.0	4300.0	same gene	2020-08	2020	8
13353	13657	304	4	0.10519	13088.0	ORF1ab	2.0	4363.0	190.0	ORF1ab	1.0	64.0	4299.0	same gene	2020-08	2020	8
13353	13659	306	4	0.10519	13088.0	ORF1ab	2.0	4363.0	192.0	ORF1ab	3.0	64.0	4299.0	same gene	2020-08	2020	8
13353	13660	307	4	0.10519	13088.0	ORF1ab	2.0	4363.0	193.0	ORF1ab	1.0	65.0	4298.0	same gene	2020-08	2020	8
13353	13661	308	4	0.10519	13088.0	ORF1ab	2.0	4363.0	194.0	ORF1ab	2.0	65.0	4298.0	same gene	2020-08	2020	8
13353	13662	309	4	0.10519	13088.0	ORF1ab	2.0	4363.0	195.0	ORF1ab	3.0	65.0	4298.0	same gene	2020-08	2020	8
13353	13663	310	4	0.10519	13088.0	ORF1ab	2.0	4363.0	196.0	ORF1ab	1.0	66.0	4297.0	same gene	2020-08	2020	8
13353	13696	343	4	0.10519	13088.0	ORF1ab	2.0	4363.0	229.0	ORF1ab	1.0	77.0	4286.0	same gene	2020-08	2020	8
13353	13697	344	4	0.10519	13088.0	ORF1ab	2.0	4363.0	230.0	ORF1ab	2.0	77.0	4286.0	same gene	2020-08	2020	8
13353	13698	345	4	0.10519	13088.0	ORF1ab	2.0	4363.0	231.0	ORF1ab	3.0	77.0	4286.0	same gene	2020-08	2020	8
13353	13699	346	4	0.10519	13088.0	ORF1ab	2.0	4363.0	232.0	ORF1ab	1.0	78.0	4285.0	same gene	2020-08	2020	8
13353	13700	347	4	0.10519	13088.0	ORF1ab	2.0	4363.0	233.0	ORF1ab	2.0	78.0	4285.0	same gene	2020-08	2020	8
13353	13701	348	4	0.10519	13088.0	ORF1ab	2.0	4363.0	234.0	ORF1ab	3.0	78.0	4285.0	same gene	2020-08	2020	8
13353	13702	349	4	0.10519	13088.0	ORF1ab	2.0	4363.0	235.0	ORF1ab	1.0	79.0	4284.0	same gene	2020-08	2020	8
13353	13703	350	4	0.10519	13088.0	ORF1ab	2.0	4363.0	236.0	ORF1ab	2.0	79.0	4284.0	same gene	2020-08	2020	8
13354	13698	344	4	0.10519	13089.0	ORF1ab	3.0	4363.0	231.0	ORF1ab	3.0	77.0	4286.0	same gene	2020-08	2020	8
13354	13700	346	4	0.10519	13089.0	ORF1ab	3.0	4363.0	233.0	ORF1ab	2.0	78.0	4285.0	same gene	2020-08	2020	8
13355	13699	344	4	0.10519	13090.0	ORF1ab	1.0	4364.0	232.0	ORF1ab	1.0	78.0	4286.0	same gene	2020-08	2020	8
13316	13697	381	4	0.10519	13051.0	ORF1ab	1.0	4351.0	230.0	ORF1ab	2.0	77.0	4274.0	same gene	2020-08	2020	8
13316	13699	383	4	0.10519	13051.0	ORF1ab	1.0	4351.0	232.0	ORF1ab	1.0	78.0	4273.0	same gene	2020-08	2020	8
13316	13700	384	4	0.10519	13051.0	ORF1ab	1.0	4351.0	233.0	ORF1ab	2.0	78.0	4273.0	same gene	2020-08	2020	8
13316	13701	385	4	0.10519	13051.0	ORF1ab	1.0	4351.0	234.0	ORF1ab	3.0	78.0	4273.0	same gene	2020-08	2020	8
13316	13702	386	4	0.10519	13051.0	ORF1ab	1.0	4351.0	235.0	ORF1ab	1.0	79.0	4272.0	same gene	2020-08	2020	8
13316	13703	387	4	0.10519	13051.0	ORF1ab	1.0	4351.0	236.0	ORF1ab	2.0	79.0	4272.0	same gene	2020-08	2020	8
13316	13705	389	4	0.10519	13051.0	ORF1ab	1.0	4351.0	238.0	ORF1ab	1.0	80.0	4271.0	same gene	2020-08	2020	8
13355	13655	300	4	0.10519	13090.0	ORF1ab	1.0	4364.0	188.0	ORF1ab	2.0	63.0	4301.0	same gene	2020-08	2020	8
13355	13656	301	4	0.10519	13090.0	ORF1ab	1.0	4364.0	189.0	ORF1ab	3.0	63.0	4301.0	same gene	2020-08	2020	8
13355	13657	302	4	0.10519	13090.0	ORF1ab	1.0	4364.0	190.0	ORF1ab	1.0	64.0	4300.0	same gene	2020-08	2020	8
13355	13659	304	4	0.10519	13090.0	ORF1ab	1.0	4364.0	192.0	ORF1ab	3.0	64.0	4300.0	same gene	2020-08	2020	8
13355	13660	305	4	0.10519	13090.0	ORF1ab	1.0	4364.0	193.0	ORF1ab	1.0	65.0	4299.0	same gene	2020-08	2020	8
13355	13661	306	4	0.10519	13090.0	ORF1ab	1.0	4364.0	194.0	ORF1ab	2.0	65.0	4299.0	same gene	2020-08	2020	8
13355	13662	307	4	0.10519	13090.0	ORF1ab	1.0	4364.0	195.0	ORF1ab	3.0	65.0	4299.0	same gene	2020-08	2020	8
13355	13663	308	4	0.10519	13090.0	ORF1ab	1.0	4364.0	196.0	ORF1ab	1.0	66.0	4298.0	same gene	2020-08	2020	8
13355	13696	341	4	0.10519	13090.0	ORF1ab	1.0	4364.0	229.0	ORF1ab	1.0	77.0	4287.0	same gene	2020-08	2020	8
13355	13697	342	4	0.10519	13090.0	ORF1ab	1.0	4364.0	230.0	ORF1ab	2.0	77.0	4287.0	same gene	2020-08	2020	8
13355	13698	343	4	0.10519	13090.0	ORF1ab	1.0	4364.0	231.0	ORF1ab	3.0	77.0	4287.0	same gene	2020-08	2020	8
13316	13698	382	4	0.10519	13051.0	ORF1ab	1.0	4351.0	231.0	ORF1ab	3.0	77.0	4274.0	same gene	2020-08	2020	8
13316	13696	380	4	0.10519	13051.0	ORF1ab	1.0	4351.0	229.0	ORF1ab	1.0	77.0	4274.0	same gene	2020-08	2020	8
13354	13701	347	4	0.10519	13089.0	ORF1ab	3.0	4363.0	234.0	ORF1ab	3.0	78.0	4285.0	same gene	2020-08	2020	8
13316	13663	347	4	0.10519	13051.0	ORF1ab	1.0	4351.0	196.0	ORF1ab	1.0	66.0	4285.0	same gene	2020-08	2020	8
13354	13702	348	4	0.10519	13089.0	ORF1ab	3.0	4363.0	235.0	ORF1ab	1.0	79.0	4284.0	same gene	2020-08	2020	8
13354	13703	349	4	0.10519	13089.0	ORF1ab	3.0	4363.0	236.0	ORF1ab	2.0	79.0	4284.0	same gene	2020-08	2020	8
13354	13705	351	4	0.10519	13089.0	ORF1ab	3.0	4363.0	238.0	ORF1ab	1.0	80.0	4283.0	same gene	2020-08	2020	8
13322	13662	340	4	0.10519	13057.0	ORF1ab	1.0	4353.0	195.0	ORF1ab	3.0	65.0	4288.0	same gene	2020-08	2020	8
13322	13661	339	4	0.10519	13057.0	ORF1ab	1.0	4353.0	194.0	ORF1ab	2.0	65.0	4288.0	same gene	2020-08	2020	8
13322	13660	338	4	0.10519	13057.0	ORF1ab	1.0	4353.0	193.0	ORF1ab	1.0	65.0	4288.0	same gene	2020-08	2020	8
13322	13659	337	4	0.10519	13057.0	ORF1ab	1.0	4353.0	192.0	ORF1ab	3.0	64.0	4289.0	same gene	2020-08	2020	8
13322	13657	335	4	0.10519	13057.0	ORF1ab	1.0	4353.0	190.0	ORF1ab	1.0	64.0	4289.0	same gene	2020-08	2020	8
13322	13656	334	4	0.10519	13057.0	ORF1ab	1.0	4353.0	189.0	ORF1ab	3.0	63.0	4290.0	same gene	2020-08	2020	8
13322	13655	333	4	0.10519	13057.0	ORF1ab	1.0	4353.0	188.0	ORF1ab	2.0	63.0	4290.0	same gene	2020-08	2020	8
13316	13655	339	4	0.10519	13051.0	ORF1ab	1.0	4351.0	188.0	ORF1ab	2.0	63.0	4288.0	same gene	2020-08	2020	8
13316	13656	340	4	0.10519	13051.0	ORF1ab	1.0	4351.0	189.0	ORF1ab	3.0	63.0	4288.0	same gene	2020-08	2020	8
13316	13657	341	4	0.10519	13051.0	ORF1ab	1.0	4351.0	190.0	ORF1ab	1.0	64.0	4287.0	same gene	2020-08	2020	8
13316	13659	343	4	0.10519	13051.0	ORF1ab	1.0	4351.0	192.0	ORF1ab	3.0	64.0	4287.0	same gene	2020-08	2020	8
13316	13660	344	4	0.10519	13051.0	ORF1ab	1.0	4351.0	193.0	ORF1ab	1.0	65.0	4286.0	same gene	2020-08	2020	8
13316	13661	345	4	0.10519	13051.0	ORF1ab	1.0	4351.0	194.0	ORF1ab	2.0	65.0	4286.0	same gene	2020-08	2020	8
13316	13662	346	4	0.10519	13051.0	ORF1ab	1.0	4351.0	195.0	ORF1ab	3.0	65.0	4286.0	same gene	2020-08	2020	8
27223	13703	13520	4	0.10519	22.0	ORF6	1.0	8.0	236.0	ORF1ab	2.0	79.0		different gene	2020-08	2020	8
13313	13697	384	4	0.10519	13048.0	ORF1ab	1.0	4350.0	230.0	ORF1ab	2.0	77.0	4273.0	same gene	2020-08	2020	8
27220	13703	13517	4	0.10519	19.0	ORF6	1.0	7.0	236.0	ORF1ab	2.0	79.0		different gene	2020-08	2020	8
13327	13700	373	4	0.10519	13062.0	ORF1ab	3.0	4354.0	233.0	ORF1ab	2.0	78.0	4276.0	same gene	2020-08	2020	8
17417	13703	3714	4	0.10519	3950.0	ORF1ab	2.0	1317.0	236.0	ORF1ab	2.0	79.0	1238.0	same gene	2020-08	2020	8
17419	13703	3716	4	0.10519	3952.0	ORF1ab	1.0	1318.0	236.0	ORF1ab	2.0	79.0	1239.0	same gene	2020-08	2020	8
17420	13703	3717	4	0.10519	3953.0	ORF1ab	2.0	1318.0	236.0	ORF1ab	2.0	79.0	1239.0	same gene	2020-08	2020	8
17422	13703	3719	4	0.10519	3955.0	ORF1ab	1.0	1319.0	236.0	ORF1ab	2.0	79.0	1240.0	same gene	2020-08	2020	8
13327	13696	369	4	0.10519	13062.0	ORF1ab	3.0	4354.0	229.0	ORF1ab	1.0	77.0	4277.0	same gene	2020-08	2020	8
13327	13697	370	4	0.10519	13062.0	ORF1ab	3.0	4354.0	230.0	ORF1ab	2.0	77.0	4277.0	same gene	2020-08	2020	8
13327	13698	371	4	0.10519	13062.0	ORF1ab	3.0	4354.0	231.0	ORF1ab	3.0	77.0	4277.0	same gene	2020-08	2020	8
17424	13703	3721	4	0.10519	3957.0	ORF1ab	3.0	1319.0	236.0	ORF1ab	2.0	79.0	1240.0	same gene	2020-08	2020	8
25639	13701	11938	4	0.10519	247.0	ORF3a	1.0	83.0	234.0	ORF1ab	3.0	78.0		different gene	2020-08	2020	8
13327	13699	372	4	0.10519	13062.0	ORF1ab	3.0	4354.0	232.0	ORF1ab	1.0	78.0	4276.0	same gene	2020-08	2020	8
25631	13703	11928	4	0.10519	239.0	ORF3a	2.0	80.0	236.0	ORF1ab	2.0	79.0		different gene	2020-08	2020	8
17414	13703	3711	4	0.10519	3947.0	ORF1ab	2.0	1316.0	236.0	ORF1ab	2.0	79.0	1237.0	same gene	2020-08	2020	8
25632	13703	11929	4	0.10519	240.0	ORF3a	3.0	80.0	236.0	ORF1ab	2.0	79.0		different gene	2020-08	2020	8
25633	13703	11930	4	0.10519	241.0	ORF3a	1.0	81.0	236.0	ORF1ab	2.0	79.0		different gene	2020-08	2020	8
25636	13703	11933	4	0.10519	244.0	ORF3a	1.0	82.0	236.0	ORF1ab	2.0	79.0		different gene	2020-08	2020	8
25637	13703	11934	4	0.10519	245.0	ORF3a	2.0	82.0	236.0	ORF1ab	2.0	79.0		different gene	2020-08	2020	8
25639	13703	11936	4	0.10519	247.0	ORF3a	1.0	83.0	236.0	ORF1ab	2.0	79.0		different gene	2020-08	2020	8
25640	13703	11937	4	0.10519	248.0	ORF3a	2.0	83.0	236.0	ORF1ab	2.0	79.0		different gene	2020-08	2020	8
27170	13703	13467	4	0.10519	648.0	M	3.0	216.0	236.0	ORF1ab	2.0	79.0		different gene	2020-08	2020	8
27172	13703	13469	4	0.10519	650.0	M	2.0	217.0	236.0	ORF1ab	2.0	79.0		different gene	2020-08	2020	8
27173	13703	13470	4	0.10519	651.0	M	3.0	217.0	236.0	ORF1ab	2.0	79.0		different gene	2020-08	2020	8
27174	13703	13471	4	0.10519	652.0	M	1.0	218.0	236.0	ORF1ab	2.0	79.0		different gene	2020-08	2020	8
17416	13703	3713	4	0.10519	3949.0	ORF1ab	1.0	1317.0	236.0	ORF1ab	2.0	79.0	1238.0	same gene	2020-08	2020	8
17413	13703	3710	4	0.10519	3946.0	ORF1ab	1.0	1316.0	236.0	ORF1ab	2.0	79.0	1237.0	same gene	2020-08	2020	8
13327	13701	374	4	0.10519	13062.0	ORF1ab	3.0	4354.0	234.0	ORF1ab	3.0	78.0	4276.0	same gene	2020-08	2020	8
27195	13702	13493	4	0.10519					235.0	ORF1ab	1.0	79.0		different gene	2020-08	2020	8
27185	13702	13483	4	0.10519	663.0	M	3.0	221.0	235.0	ORF1ab	1.0	79.0		different gene	2020-08	2020	8
27186	13702	13484	4	0.10519	664.0	M	1.0	222.0	235.0	ORF1ab	1.0	79.0		different gene	2020-08	2020	8
27187	13702	13485	4	0.10519	665.0	M	2.0	222.0	235.0	ORF1ab	1.0	79.0		different gene	2020-08	2020	8
27188	13702	13486	4	0.10519	666.0	M	3.0	222.0	235.0	ORF1ab	1.0	79.0		different gene	2020-08	2020	8
27189	13702	13487	4	0.10519	667.0	M	1.0	223.0	235.0	ORF1ab	1.0	79.0		different gene	2020-08	2020	8
27190	13702	13488	4	0.10519	668.0	M	2.0	223.0	235.0	ORF1ab	1.0	79.0		different gene	2020-08	2020	8
27191	13702	13489	4	0.10519	669.0	M	3.0	223.0	235.0	ORF1ab	1.0	79.0		different gene	2020-08	2020	8
27192	13702	13490	4	0.10519					235.0	ORF1ab	1.0	79.0		different gene	2020-08	2020	8
27193	13702	13491	4	0.10519					235.0	ORF1ab	1.0	79.0		different gene	2020-08	2020	8
27194	13702	13492	4	0.10519					235.0	ORF1ab	1.0	79.0		different gene	2020-08	2020	8
27197	13702	13495	4	0.10519					235.0	ORF1ab	1.0	79.0		different gene	2020-08	2020	8
17412	13703	3709	4	0.10519	3945.0	ORF1ab	3.0	1315.0	236.0	ORF1ab	2.0	79.0	1236.0	same gene	2020-08	2020	8
13327	13661	334	4	0.10519	13062.0	ORF1ab	3.0	4354.0	194.0	ORF1ab	2.0	65.0	4289.0	same gene	2020-08	2020	8
13327	13662	335	4	0.10519	13062.0	ORF1ab	3.0	4354.0	195.0	ORF1ab	3.0	65.0	4289.0	same gene	2020-08	2020	8
13327	13663	336	4	0.10519	13062.0	ORF1ab	3.0	4354.0	196.0	ORF1ab	1.0	66.0	4288.0	same gene	2020-08	2020	8
27218	13702	13516	4	0.10519	17.0	ORF6	2.0	6.0	235.0	ORF1ab	1.0	79.0		different gene	2020-08	2020	8
27220	13702	13518	4	0.10519	19.0	ORF6	1.0	7.0	235.0	ORF1ab	1.0	79.0		different gene	2020-08	2020	8
27222	13702	13520	4	0.10519	21.0	ORF6	3.0	7.0	235.0	ORF1ab	1.0	79.0		different gene	2020-08	2020	8
27223	13702	13521	4	0.10519	22.0	ORF6	1.0	8.0	235.0	ORF1ab	1.0	79.0		different gene	2020-08	2020	8
27227	13702	13525	4	0.10519	26.0	ORF6	2.0	9.0	235.0	ORF1ab	1.0	79.0		different gene	2020-08	2020	8
27229	13702	13527	4	0.10519	28.0	ORF6	1.0	10.0	235.0	ORF1ab	1.0	79.0		different gene	2020-08	2020	8
17411	13703	3708	4	0.10519	3944.0	ORF1ab	2.0	1315.0	236.0	ORF1ab	2.0	79.0	1236.0	same gene	2020-08	2020	8
27175	13703	13472	4	0.10519	653.0	M	2.0	218.0	236.0	ORF1ab	2.0	79.0		different gene	2020-08	2020	8
13327	13702	375	4	0.10519	13062.0	ORF1ab	3.0	4354.0	235.0	ORF1ab	1.0	79.0	4275.0	same gene	2020-08	2020	8
27182	13702	13480	4	0.10519	660.0	M	3.0	220.0	235.0	ORF1ab	1.0	79.0		different gene	2020-08	2020	8
27229	13700	13529	4	0.10519	28.0	ORF6	1.0	10.0	233.0	ORF1ab	2.0	78.0		different gene	2020-08	2020	8
27190	13703	13487	4	0.10519	668.0	M	2.0	223.0	236.0	ORF1ab	2.0	79.0		different gene	2020-08	2020	8
27191	13703	13488	4	0.10519	669.0	M	3.0	223.0	236.0	ORF1ab	2.0	79.0		different gene	2020-08	2020	8
27192	13703	13489	4	0.10519					236.0	ORF1ab	2.0	79.0		different gene	2020-08	2020	8
27193	13703	13490	4	0.10519					236.0	ORF1ab	2.0	79.0		different gene	2020-08	2020	8
17413	13701	3712	4	0.10519	3946.0	ORF1ab	1.0	1316.0	234.0	ORF1ab	3.0	78.0	1238.0	same gene	2020-08	2020	8
27194	13703	13491	4	0.10519					236.0	ORF1ab	2.0	79.0		different gene	2020-08	2020	8
27195	13703	13492	4	0.10519					236.0	ORF1ab	2.0	79.0		different gene	2020-08	2020	8
27197	13703	13494	4	0.10519					236.0	ORF1ab	2.0	79.0		different gene	2020-08	2020	8
17412	13701	3711	4	0.10519	3945.0	ORF1ab	3.0	1315.0	234.0	ORF1ab	3.0	78.0	1237.0	same gene	2020-08	2020	8
17411	13701	3710	4	0.10519	3944.0	ORF1ab	2.0	1315.0	234.0	ORF1ab	3.0	78.0	1237.0	same gene	2020-08	2020	8
13347	13705	358	4	0.10519	13082.0	ORF1ab	2.0	4361.0	238.0	ORF1ab	1.0	80.0	4281.0	same gene	2020-08	2020	8
27188	13703	13485	4	0.10519	666.0	M	3.0	222.0	236.0	ORF1ab	2.0	79.0		different gene	2020-08	2020	8
13347	13703	356	4	0.10519	13082.0	ORF1ab	2.0	4361.0	236.0	ORF1ab	2.0	79.0	4282.0	same gene	2020-08	2020	8
13347	13702	355	4	0.10519	13082.0	ORF1ab	2.0	4361.0	235.0	ORF1ab	1.0	79.0	4282.0	same gene	2020-08	2020	8
13347	13701	354	4	0.10519	13082.0	ORF1ab	2.0	4361.0	234.0	ORF1ab	3.0	78.0	4283.0	same gene	2020-08	2020	8
13347	13700	353	4	0.10519	13082.0	ORF1ab	2.0	4361.0	233.0	ORF1ab	2.0	78.0	4283.0	same gene	2020-08	2020	8
13347	13699	352	4	0.10519	13082.0	ORF1ab	2.0	4361.0	232.0	ORF1ab	1.0	78.0	4283.0	same gene	2020-08	2020	8
13347	13698	351	4	0.10519	13082.0	ORF1ab	2.0	4361.0	231.0	ORF1ab	3.0	77.0	4284.0	same gene	2020-08	2020	8
13347	13697	350	4	0.10519	13082.0	ORF1ab	2.0	4361.0	230.0	ORF1ab	2.0	77.0	4284.0	same gene	2020-08	2020	8
27227	13700	13527	4	0.10519	26.0	ORF6	2.0	9.0	233.0	ORF1ab	2.0	78.0		different gene	2020-08	2020	8
13347	13696	349	4	0.10519	13082.0	ORF1ab	2.0	4361.0	229.0	ORF1ab	1.0	77.0	4284.0	same gene	2020-08	2020	8
13347	13663	316	4	0.10519	13082.0	ORF1ab	2.0	4361.0	196.0	ORF1ab	1.0	66.0	4295.0	same gene	2020-08	2020	8
27189	13703	13486	4	0.10519	667.0	M	1.0	223.0	236.0	ORF1ab	2.0	79.0		different gene	2020-08	2020	8
27187	13703	13484	4	0.10519	665.0	M	2.0	222.0	236.0	ORF1ab	2.0	79.0		different gene	2020-08	2020	8
13327	13703	376	4	0.10519	13062.0	ORF1ab	3.0	4354.0	236.0	ORF1ab	2.0	79.0	4275.0	same gene	2020-08	2020	8
17417	13701	3716	4	0.10519	3950.0	ORF1ab	2.0	1317.0	234.0	ORF1ab	3.0	78.0	1239.0	same gene	2020-08	2020	8
13327	13705	378	4	0.10519	13062.0	ORF1ab	3.0	4354.0	238.0	ORF1ab	1.0	80.0	4274.0	same gene	2020-08	2020	8
25637	13701	11936	4	0.10519	245.0	ORF3a	2.0	82.0	234.0	ORF1ab	3.0	78.0		different gene	2020-08	2020	8
25636	13701	11935	4	0.10519	244.0	ORF3a	1.0	82.0	234.0	ORF1ab	3.0	78.0		different gene	2020-08	2020	8
25633	13701	11932	4	0.10519	241.0	ORF3a	1.0	81.0	234.0	ORF1ab	3.0	78.0		different gene	2020-08	2020	8
25632	13701	11931	4	0.10519	240.0	ORF3a	3.0	80.0	234.0	ORF1ab	3.0	78.0		different gene	2020-08	2020	8
25631	13701	11930	4	0.10519	239.0	ORF3a	2.0	80.0	234.0	ORF1ab	3.0	78.0		different gene	2020-08	2020	8
17424	13701	3723	4	0.10519	3957.0	ORF1ab	3.0	1319.0	234.0	ORF1ab	3.0	78.0	1241.0	same gene	2020-08	2020	8
17422	13701	3721	4	0.10519	3955.0	ORF1ab	1.0	1319.0	234.0	ORF1ab	3.0	78.0	1241.0	same gene	2020-08	2020	8
17420	13701	3719	4	0.10519	3953.0	ORF1ab	2.0	1318.0	234.0	ORF1ab	3.0	78.0	1240.0	same gene	2020-08	2020	8
17419	13701	3718	4	0.10519	3952.0	ORF1ab	1.0	1318.0	234.0	ORF1ab	3.0	78.0	1240.0	same gene	2020-08	2020	8
17416	13701	3715	4	0.10519	3949.0	ORF1ab	1.0	1317.0	234.0	ORF1ab	3.0	78.0	1239.0	same gene	2020-08	2020	8
27186	13703	13483	4	0.10519	664.0	M	1.0	222.0	236.0	ORF1ab	2.0	79.0		different gene	2020-08	2020	8
17414	13701	3713	4	0.10519	3947.0	ORF1ab	2.0	1316.0	234.0	ORF1ab	3.0	78.0	1238.0	same gene	2020-08	2020	8
27176	13703	13473	4	0.10519	654.0	M	3.0	218.0	236.0	ORF1ab	2.0	79.0		different gene	2020-08	2020	8
27177	13703	13474	4	0.10519	655.0	M	1.0	219.0	236.0	ORF1ab	2.0	79.0		different gene	2020-08	2020	8
27178	13703	13475	4	0.10519	656.0	M	2.0	219.0	236.0	ORF1ab	2.0	79.0		different gene	2020-08	2020	8
27179	13703	13476	4	0.10519	657.0	M	3.0	219.0	236.0	ORF1ab	2.0	79.0		different gene	2020-08	2020	8
27180	13703	13477	4	0.10519	658.0	M	1.0	220.0	236.0	ORF1ab	2.0	79.0		different gene	2020-08	2020	8
27181	13703	13478	4	0.10519	659.0	M	2.0	220.0	236.0	ORF1ab	2.0	79.0		different gene	2020-08	2020	8
27182	13703	13479	4	0.10519	660.0	M	3.0	220.0	236.0	ORF1ab	2.0	79.0		different gene	2020-08	2020	8
27184	13703	13481	4	0.10519	662.0	M	2.0	221.0	236.0	ORF1ab	2.0	79.0		different gene	2020-08	2020	8
27185	13703	13482	4	0.10519	663.0	M	3.0	221.0	236.0	ORF1ab	2.0	79.0		different gene	2020-08	2020	8
27184	13702	13482	4	0.10519	662.0	M	2.0	221.0	235.0	ORF1ab	1.0	79.0		different gene	2020-08	2020	8
27181	13702	13479	4	0.10519	659.0	M	2.0	220.0	235.0	ORF1ab	1.0	79.0		different gene	2020-08	2020	8
27222	13700	13522	4	0.10519	21.0	ORF6	3.0	7.0	233.0	ORF1ab	2.0	78.0		different gene	2020-08	2020	8
13311	13697	386	4	0.10519	13046.0	ORF1ab	2.0	4349.0	230.0	ORF1ab	2.0	77.0	4272.0	same gene	2020-08	2020	8
27188	13701	13487	4	0.10519	666.0	M	3.0	222.0	234.0	ORF1ab	3.0	78.0		different gene	2020-08	2020	8
13311	13655	344	4	0.10519	13046.0	ORF1ab	2.0	4349.0	188.0	ORF1ab	2.0	63.0	4286.0	same gene	2020-08	2020	8
13311	13656	345	4	0.10519	13046.0	ORF1ab	2.0	4349.0	189.0	ORF1ab	3.0	63.0	4286.0	same gene	2020-08	2020	8
13311	13657	346	4	0.10519	13046.0	ORF1ab	2.0	4349.0	190.0	ORF1ab	1.0	64.0	4285.0	same gene	2020-08	2020	8
13311	13659	348	4	0.10519	13046.0	ORF1ab	2.0	4349.0	192.0	ORF1ab	3.0	64.0	4285.0	same gene	2020-08	2020	8
13311	13660	349	4	0.10519	13046.0	ORF1ab	2.0	4349.0	193.0	ORF1ab	1.0	65.0	4284.0	same gene	2020-08	2020	8
13311	13661	350	4	0.10519	13046.0	ORF1ab	2.0	4349.0	194.0	ORF1ab	2.0	65.0	4284.0	same gene	2020-08	2020	8
13311	13662	351	4	0.10519	13046.0	ORF1ab	2.0	4349.0	195.0	ORF1ab	3.0	65.0	4284.0	same gene	2020-08	2020	8
13311	13663	352	4	0.10519	13046.0	ORF1ab	2.0	4349.0	196.0	ORF1ab	1.0	66.0	4283.0	same gene	2020-08	2020	8
13311	13696	385	4	0.10519	13046.0	ORF1ab	2.0	4349.0	229.0	ORF1ab	1.0	77.0	4272.0	same gene	2020-08	2020	8
13311	13698	387	4	0.10519	13046.0	ORF1ab	2.0	4349.0	231.0	ORF1ab	3.0	77.0	4272.0	same gene	2020-08	2020	8
27190	13701	13489	4	0.10519	668.0	M	2.0	223.0	234.0	ORF1ab	3.0	78.0		different gene	2020-08	2020	8
13311	13699	388	4	0.10519	13046.0	ORF1ab	2.0	4349.0	232.0	ORF1ab	1.0	78.0	4271.0	same gene	2020-08	2020	8
13311	13700	389	4	0.10519	13046.0	ORF1ab	2.0	4349.0	233.0	ORF1ab	2.0	78.0	4271.0	same gene	2020-08	2020	8
13311	13701	390	4	0.10519	13046.0	ORF1ab	2.0	4349.0	234.0	ORF1ab	3.0	78.0	4271.0	same gene	2020-08	2020	8
13311	13702	391	4	0.10519	13046.0	ORF1ab	2.0	4349.0	235.0	ORF1ab	1.0	79.0	4270.0	same gene	2020-08	2020	8
13311	13703	392	4	0.10519	13046.0	ORF1ab	2.0	4349.0	236.0	ORF1ab	2.0	79.0	4270.0	same gene	2020-08	2020	8
13311	13705	394	4	0.10519	13046.0	ORF1ab	2.0	4349.0	238.0	ORF1ab	1.0	80.0	4269.0	same gene	2020-08	2020	8
25633	13702	11931	4	0.10519	241.0	ORF3a	1.0	81.0	235.0	ORF1ab	1.0	79.0		different gene	2020-08	2020	8
25636	13702	11934	4	0.10519	244.0	ORF3a	1.0	82.0	235.0	ORF1ab	1.0	79.0		different gene	2020-08	2020	8
25637	13702	11935	4	0.10519	245.0	ORF3a	2.0	82.0	235.0	ORF1ab	1.0	79.0		different gene	2020-08	2020	8
25639	13702	11937	4	0.10519	247.0	ORF3a	1.0	83.0	235.0	ORF1ab	1.0	79.0		different gene	2020-08	2020	8
27189	13701	13488	4	0.10519	667.0	M	1.0	223.0	234.0	ORF1ab	3.0	78.0		different gene	2020-08	2020	8
27191	13701	13490	4	0.10519	669.0	M	3.0	223.0	234.0	ORF1ab	3.0	78.0		different gene	2020-08	2020	8
27170	13702	13468	4	0.10519	648.0	M	3.0	216.0	235.0	ORF1ab	1.0	79.0		different gene	2020-08	2020	8
17414	13702	3712	4	0.10519	3947.0	ORF1ab	2.0	1316.0	235.0	ORF1ab	1.0	79.0	1237.0	same gene	2020-08	2020	8
27222	13701	13521	4	0.10519	21.0	ORF6	3.0	7.0	234.0	ORF1ab	3.0	78.0		different gene	2020-08	2020	8
27220	13701	13519	4	0.10519	19.0	ORF6	1.0	7.0	234.0	ORF1ab	3.0	78.0		different gene	2020-08	2020	8
27223	13701	13522	4	0.10519	22.0	ORF6	1.0	8.0	234.0	ORF1ab	3.0	78.0		different gene	2020-08	2020	8
27227	13701	13526	4	0.10519	26.0	ORF6	2.0	9.0	234.0	ORF1ab	3.0	78.0		different gene	2020-08	2020	8
27229	13701	13528	4	0.10519	28.0	ORF6	1.0	10.0	234.0	ORF1ab	3.0	78.0		different gene	2020-08	2020	8
17411	13702	3709	4	0.10519	3944.0	ORF1ab	2.0	1315.0	235.0	ORF1ab	1.0	79.0	1236.0	same gene	2020-08	2020	8
17412	13702	3710	4	0.10519	3945.0	ORF1ab	3.0	1315.0	235.0	ORF1ab	1.0	79.0	1236.0	same gene	2020-08	2020	8
27218	13701	13517	4	0.10519	17.0	ORF6	2.0	6.0	234.0	ORF1ab	3.0	78.0		different gene	2020-08	2020	8
27197	13701	13496	4	0.10519					234.0	ORF1ab	3.0	78.0		different gene	2020-08	2020	8
17413	13702	3711	4	0.10519	3946.0	ORF1ab	1.0	1316.0	235.0	ORF1ab	1.0	79.0	1237.0	same gene	2020-08	2020	8
17416	13702	3714	4	0.10519	3949.0	ORF1ab	1.0	1317.0	235.0	ORF1ab	1.0	79.0	1238.0	same gene	2020-08	2020	8
27192	13701	13491	4	0.10519					234.0	ORF1ab	3.0	78.0		different gene	2020-08	2020	8
17417	13702	3715	4	0.10519	3950.0	ORF1ab	2.0	1317.0	235.0	ORF1ab	1.0	79.0	1238.0	same gene	2020-08	2020	8
27195	13701	13494	4	0.10519					234.0	ORF1ab	3.0	78.0		different gene	2020-08	2020	8
17419	13702	3717	4	0.10519	3952.0	ORF1ab	1.0	1318.0	235.0	ORF1ab	1.0	79.0	1239.0	same gene	2020-08	2020	8
27194	13701	13493	4	0.10519					234.0	ORF1ab	3.0	78.0		different gene	2020-08	2020	8
17420	13702	3718	4	0.10519	3953.0	ORF1ab	2.0	1318.0	235.0	ORF1ab	1.0	79.0	1239.0	same gene	2020-08	2020	8
17422	13702	3720	4	0.10519	3955.0	ORF1ab	1.0	1319.0	235.0	ORF1ab	1.0	79.0	1240.0	same gene	2020-08	2020	8
17424	13702	3722	4	0.10519	3957.0	ORF1ab	3.0	1319.0	235.0	ORF1ab	1.0	79.0	1240.0	same gene	2020-08	2020	8
27193	13701	13492	4	0.10519					234.0	ORF1ab	3.0	78.0		different gene	2020-08	2020	8
25631	13702	11929	4	0.10519	239.0	ORF3a	2.0	80.0	235.0	ORF1ab	1.0	79.0		different gene	2020-08	2020	8
25632	13702	11930	4	0.10519	240.0	ORF3a	3.0	80.0	235.0	ORF1ab	1.0	79.0		different gene	2020-08	2020	8
25640	13702	11938	4	0.10519	248.0	ORF3a	2.0	83.0	235.0	ORF1ab	1.0	79.0		different gene	2020-08	2020	8
27171	13702	13469	4	0.10519	649.0	M	1.0	217.0	235.0	ORF1ab	1.0	79.0		different gene	2020-08	2020	8
27180	13702	13478	4	0.10519	658.0	M	1.0	220.0	235.0	ORF1ab	1.0	79.0		different gene	2020-08	2020	8
13349	13696	347	4	0.10519	13084.0	ORF1ab	1.0	4362.0	229.0	ORF1ab	1.0	77.0	4285.0	same gene	2020-08	2020	8
13327	13655	328	4	0.10519	13062.0	ORF1ab	3.0	4354.0	188.0	ORF1ab	2.0	63.0	4291.0	same gene	2020-08	2020	8
13327	13656	329	4	0.10519	13062.0	ORF1ab	3.0	4354.0	189.0	ORF1ab	3.0	63.0	4291.0	same gene	2020-08	2020	8
13327	13657	330	4	0.10519	13062.0	ORF1ab	3.0	4354.0	190.0	ORF1ab	1.0	64.0	4290.0	same gene	2020-08	2020	8
13327	13659	332	4	0.10519	13062.0	ORF1ab	3.0	4354.0	192.0	ORF1ab	3.0	64.0	4290.0	same gene	2020-08	2020	8
13349	13657	308	4	0.10519	13084.0	ORF1ab	1.0	4362.0	190.0	ORF1ab	1.0	64.0	4298.0	same gene	2020-08	2020	8
13349	13659	310	4	0.10519	13084.0	ORF1ab	1.0	4362.0	192.0	ORF1ab	3.0	64.0	4298.0	same gene	2020-08	2020	8
13349	13660	311	4	0.10519	13084.0	ORF1ab	1.0	4362.0	193.0	ORF1ab	1.0	65.0	4297.0	same gene	2020-08	2020	8
13349	13661	312	4	0.10519	13084.0	ORF1ab	1.0	4362.0	194.0	ORF1ab	2.0	65.0	4297.0	same gene	2020-08	2020	8
13349	13662	313	4	0.10519	13084.0	ORF1ab	1.0	4362.0	195.0	ORF1ab	3.0	65.0	4297.0	same gene	2020-08	2020	8
13349	13663	314	4	0.10519	13084.0	ORF1ab	1.0	4362.0	196.0	ORF1ab	1.0	66.0	4296.0	same gene	2020-08	2020	8
13349	13697	348	4	0.10519	13084.0	ORF1ab	1.0	4362.0	230.0	ORF1ab	2.0	77.0	4285.0	same gene	2020-08	2020	8
27171	13701	13470	4	0.10519	649.0	M	1.0	217.0	234.0	ORF1ab	3.0	78.0		different gene	2020-08	2020	8
27179	13702	13477	4	0.10519	657.0	M	3.0	219.0	235.0	ORF1ab	1.0	79.0		different gene	2020-08	2020	8
13349	13698	349	4	0.10519	13084.0	ORF1ab	1.0	4362.0	231.0	ORF1ab	3.0	77.0	4285.0	same gene	2020-08	2020	8
13349	13699	350	4	0.10519	13084.0	ORF1ab	1.0	4362.0	232.0	ORF1ab	1.0	78.0	4284.0	same gene	2020-08	2020	8
13349	13700	351	4	0.10519	13084.0	ORF1ab	1.0	4362.0	233.0	ORF1ab	2.0	78.0	4284.0	same gene	2020-08	2020	8
13349	13701	352	4	0.10519	13084.0	ORF1ab	1.0	4362.0	234.0	ORF1ab	3.0	78.0	4284.0	same gene	2020-08	2020	8
13349	13702	353	4	0.10519	13084.0	ORF1ab	1.0	4362.0	235.0	ORF1ab	1.0	79.0	4283.0	same gene	2020-08	2020	8
13349	13703	354	4	0.10519	13084.0	ORF1ab	1.0	4362.0	236.0	ORF1ab	2.0	79.0	4283.0	same gene	2020-08	2020	8
13349	13705	356	4	0.10519	13084.0	ORF1ab	1.0	4362.0	238.0	ORF1ab	1.0	80.0	4282.0	same gene	2020-08	2020	8
13327	13660	333	4	0.10519	13062.0	ORF1ab	3.0	4354.0	193.0	ORF1ab	1.0	65.0	4289.0	same gene	2020-08	2020	8
25640	13701	11939	4	0.10519	248.0	ORF3a	2.0	83.0	234.0	ORF1ab	3.0	78.0		different gene	2020-08	2020	8
27170	13701	13469	4	0.10519	648.0	M	3.0	216.0	234.0	ORF1ab	3.0	78.0		different gene	2020-08	2020	8
13349	13656	307	4	0.10519	13084.0	ORF1ab	1.0	4362.0	189.0	ORF1ab	3.0	63.0	4299.0	same gene	2020-08	2020	8
27172	13702	13470	4	0.10519	650.0	M	2.0	217.0	235.0	ORF1ab	1.0	79.0		different gene	2020-08	2020	8
27177	13701	13476	4	0.10519	655.0	M	1.0	219.0	234.0	ORF1ab	3.0	78.0		different gene	2020-08	2020	8
27218	13703	13515	4	0.10519	17.0	ORF6	2.0	6.0	236.0	ORF1ab	2.0	79.0		different gene	2020-08	2020	8
27187	13701	13486	4	0.10519	665.0	M	2.0	222.0	234.0	ORF1ab	3.0	78.0		different gene	2020-08	2020	8
27186	13701	13485	4	0.10519	664.0	M	1.0	222.0	234.0	ORF1ab	3.0	78.0		different gene	2020-08	2020	8
27185	13701	13484	4	0.10519	663.0	M	3.0	221.0	234.0	ORF1ab	3.0	78.0		different gene	2020-08	2020	8
27184	13701	13483	4	0.10519	662.0	M	2.0	221.0	234.0	ORF1ab	3.0	78.0		different gene	2020-08	2020	8
27182	13701	13481	4	0.10519	660.0	M	3.0	220.0	234.0	ORF1ab	3.0	78.0		different gene	2020-08	2020	8
27181	13701	13480	4	0.10519	659.0	M	2.0	220.0	234.0	ORF1ab	3.0	78.0		different gene	2020-08	2020	8
27180	13701	13479	4	0.10519	658.0	M	1.0	220.0	234.0	ORF1ab	3.0	78.0		different gene	2020-08	2020	8
27179	13701	13478	4	0.10519	657.0	M	3.0	219.0	234.0	ORF1ab	3.0	78.0		different gene	2020-08	2020	8
27178	13701	13477	4	0.10519	656.0	M	2.0	219.0	234.0	ORF1ab	3.0	78.0		different gene	2020-08	2020	8
27173	13702	13471	4	0.10519	651.0	M	3.0	217.0	235.0	ORF1ab	1.0	79.0		different gene	2020-08	2020	8
27172	13701	13471	4	0.10519	650.0	M	2.0	217.0	234.0	ORF1ab	3.0	78.0		different gene	2020-08	2020	8
27176	13701	13475	4	0.10519	654.0	M	3.0	218.0	234.0	ORF1ab	3.0	78.0		different gene	2020-08	2020	8
27175	13701	13474	4	0.10519	653.0	M	2.0	218.0	234.0	ORF1ab	3.0	78.0		different gene	2020-08	2020	8
27174	13702	13472	4	0.10519	652.0	M	1.0	218.0	235.0	ORF1ab	1.0	79.0		different gene	2020-08	2020	8
27175	13702	13473	4	0.10519	653.0	M	2.0	218.0	235.0	ORF1ab	1.0	79.0		different gene	2020-08	2020	8
27174	13701	13473	4	0.10519	652.0	M	1.0	218.0	234.0	ORF1ab	3.0	78.0		different gene	2020-08	2020	8
27176	13702	13474	4	0.10519	654.0	M	3.0	218.0	235.0	ORF1ab	1.0	79.0		different gene	2020-08	2020	8
27177	13702	13475	4	0.10519	655.0	M	1.0	219.0	235.0	ORF1ab	1.0	79.0		different gene	2020-08	2020	8
27173	13701	13472	4	0.10519	651.0	M	3.0	217.0	234.0	ORF1ab	3.0	78.0		different gene	2020-08	2020	8
27178	13702	13476	4	0.10519	656.0	M	2.0	219.0	235.0	ORF1ab	1.0	79.0		different gene	2020-08	2020	8
13349	13655	306	4	0.10519	13084.0	ORF1ab	1.0	4362.0	188.0	ORF1ab	2.0	63.0	4299.0	same gene	2020-08	2020	8
27223	13700	13523	4	0.10519	22.0	ORF6	1.0	8.0	233.0	ORF1ab	2.0	78.0		different gene	2020-08	2020	8
27171	13703	13468	4	0.10519	649.0	M	1.0	217.0	236.0	ORF1ab	2.0	79.0		different gene	2020-08	2020	8
13312	13697	385	4	0.10519	13047.0	ORF1ab	3.0	4349.0	230.0	ORF1ab	2.0	77.0	4272.0	same gene	2020-08	2020	8
13312	13657	345	4	0.10519	13047.0	ORF1ab	3.0	4349.0	190.0	ORF1ab	1.0	64.0	4285.0	same gene	2020-08	2020	8
13312	13701	389	4	0.10519	13047.0	ORF1ab	3.0	4349.0	234.0	ORF1ab	3.0	78.0	4271.0	same gene	2020-08	2020	8
13312	13703	391	4	0.10519	13047.0	ORF1ab	3.0	4349.0	236.0	ORF1ab	2.0	79.0	4270.0	same gene	2020-08	2020	8
13312	13660	348	4	0.10519	13047.0	ORF1ab	3.0	4349.0	193.0	ORF1ab	1.0	65.0	4284.0	same gene	2020-08	2020	8
13312	13705	393	4	0.10519	13047.0	ORF1ab	3.0	4349.0	238.0	ORF1ab	1.0	80.0	4269.0	same gene	2020-08	2020	8
13312	13661	349	4	0.10519	13047.0	ORF1ab	3.0	4349.0	194.0	ORF1ab	2.0	65.0	4284.0	same gene	2020-08	2020	8
13312	13662	350	4	0.10519	13047.0	ORF1ab	3.0	4349.0	195.0	ORF1ab	3.0	65.0	4284.0	same gene	2020-08	2020	8
13312	13663	351	4	0.10519	13047.0	ORF1ab	3.0	4349.0	196.0	ORF1ab	1.0	66.0	4283.0	same gene	2020-08	2020	8
13312	13696	384	4	0.10519	13047.0	ORF1ab	3.0	4349.0	229.0	ORF1ab	1.0	77.0	4272.0	same gene	2020-08	2020	8
13312	13700	388	4	0.10519	13047.0	ORF1ab	3.0	4349.0	233.0	ORF1ab	2.0	78.0	4271.0	same gene	2020-08	2020	8
13312	13659	347	4	0.10519	13047.0	ORF1ab	3.0	4349.0	192.0	ORF1ab	3.0	64.0	4285.0	same gene	2020-08	2020	8
13312	13702	390	4	0.10519	13047.0	ORF1ab	3.0	4349.0	235.0	ORF1ab	1.0	79.0	4270.0	same gene	2020-08	2020	8
13312	13699	387	4	0.10519	13047.0	ORF1ab	3.0	4349.0	232.0	ORF1ab	1.0	78.0	4271.0	same gene	2020-08	2020	8
13312	13656	344	4	0.10519	13047.0	ORF1ab	3.0	4349.0	189.0	ORF1ab	3.0	63.0	4286.0	same gene	2020-08	2020	8
13312	13698	386	4	0.10519	13047.0	ORF1ab	3.0	4349.0	231.0	ORF1ab	3.0	77.0	4272.0	same gene	2020-08	2020	8
13312	13655	343	4	0.10519	13047.0	ORF1ab	3.0	4349.0	188.0	ORF1ab	2.0	63.0	4286.0	same gene	2020-08	2020	8
17417	1616	15801	4	0.10518	3950.0	ORF1ab	2.0	1317.0	1351.0	ORF1ab	1.0	451.0	866.0	same gene	2020-08	2020	8
27174	1616	25558	4	0.10518	652.0	M	1.0	218.0	1351.0	ORF1ab	1.0	451.0		different gene	2020-08	2020	8
27175	1616	25559	4	0.10518	653.0	M	2.0	218.0	1351.0	ORF1ab	1.0	451.0		different gene	2020-08	2020	8
17422	1616	15806	4	0.10518	3955.0	ORF1ab	1.0	1319.0	1351.0	ORF1ab	1.0	451.0	868.0	same gene	2020-08	2020	8
17420	1616	15804	4	0.10518	3953.0	ORF1ab	2.0	1318.0	1351.0	ORF1ab	1.0	451.0	867.0	same gene	2020-08	2020	8
17419	1616	15803	4	0.10518	3952.0	ORF1ab	1.0	1318.0	1351.0	ORF1ab	1.0	451.0	867.0	same gene	2020-08	2020	8
25640	1616	24024	4	0.10518	248.0	ORF3a	2.0	83.0	1351.0	ORF1ab	1.0	451.0		different gene	2020-08	2020	8
17416	1616	15800	4	0.10518	3949.0	ORF1ab	1.0	1317.0	1351.0	ORF1ab	1.0	451.0	866.0	same gene	2020-08	2020	8
27173	1616	25557	4	0.10518	651.0	M	3.0	217.0	1351.0	ORF1ab	1.0	451.0		different gene	2020-08	2020	8
1616	27180	25564	4	0.10518	1351.0	ORF1ab	1.0	451.0	658.0	M	1.0	220.0		different gene	2020-08	2020	8
17414	1616	15798	4	0.10518	3947.0	ORF1ab	2.0	1316.0	1351.0	ORF1ab	1.0	451.0	865.0	same gene	2020-08	2020	8
17413	1616	15797	4	0.10518	3946.0	ORF1ab	1.0	1316.0	1351.0	ORF1ab	1.0	451.0	865.0	same gene	2020-08	2020	8
1616	27179	25563	4	0.10518	1351.0	ORF1ab	1.0	451.0	657.0	M	3.0	219.0		different gene	2020-08	2020	8
25631	1616	24015	4	0.10518	239.0	ORF3a	2.0	80.0	1351.0	ORF1ab	1.0	451.0		different gene	2020-08	2020	8
17424	1616	15808	4	0.10518	3957.0	ORF1ab	3.0	1319.0	1351.0	ORF1ab	1.0	451.0	868.0	same gene	2020-08	2020	8
25639	1616	24023	4	0.10518	247.0	ORF3a	1.0	83.0	1351.0	ORF1ab	1.0	451.0		different gene	2020-08	2020	8
27172	1616	25556	4	0.10518	650.0	M	2.0	217.0	1351.0	ORF1ab	1.0	451.0		different gene	2020-08	2020	8
27171	1616	25555	4	0.10518	649.0	M	1.0	217.0	1351.0	ORF1ab	1.0	451.0		different gene	2020-08	2020	8
27170	1616	25554	4	0.10518	648.0	M	3.0	216.0	1351.0	ORF1ab	1.0	451.0		different gene	2020-08	2020	8
25632	1616	24016	4	0.10518	240.0	ORF3a	3.0	80.0	1351.0	ORF1ab	1.0	451.0		different gene	2020-08	2020	8
25633	1616	24017	4	0.10518	241.0	ORF3a	1.0	81.0	1351.0	ORF1ab	1.0	451.0		different gene	2020-08	2020	8
17412	1616	15796	4	0.10518	3945.0	ORF1ab	3.0	1315.0	1351.0	ORF1ab	1.0	451.0	864.0	same gene	2020-08	2020	8
25636	1616	24020	4	0.10518	244.0	ORF3a	1.0	82.0	1351.0	ORF1ab	1.0	451.0		different gene	2020-08	2020	8
1616	27178	25562	4	0.10518	1351.0	ORF1ab	1.0	451.0	656.0	M	2.0	219.0		different gene	2020-08	2020	8
1616	13320	11704	4	0.10518	1351.0	ORF1ab	1.0	451.0	13055.0	ORF1ab	2.0	4352.0	3901.0	same gene	2020-08	2020	8
1616	27177	25561	4	0.10518	1351.0	ORF1ab	1.0	451.0	655.0	M	1.0	219.0		different gene	2020-08	2020	8
25637	1616	24021	4	0.10518	245.0	ORF3a	2.0	82.0	1351.0	ORF1ab	1.0	451.0		different gene	2020-08	2020	8
1616	13321	11705	4	0.10518	1351.0	ORF1ab	1.0	451.0	13056.0	ORF1ab	3.0	4352.0	3901.0	same gene	2020-08	2020	8
13327	1616	11711	4	0.10518	13062.0	ORF1ab	3.0	4354.0	1351.0	ORF1ab	1.0	451.0	3903.0	same gene	2020-08	2020	8
13371	1616	11755	4	0.10518	13106.0	ORF1ab	2.0	4369.0	1351.0	ORF1ab	1.0	451.0	3918.0	same gene	2020-08	2020	8
1616	27181	25565	4	0.10518	1351.0	ORF1ab	1.0	451.0	659.0	M	2.0	220.0		different gene	2020-08	2020	8
1616	27182	25566	4	0.10518	1351.0	ORF1ab	1.0	451.0	660.0	M	3.0	220.0		different gene	2020-08	2020	8
1616	25632	24016	4	0.10518	1351.0	ORF1ab	1.0	451.0	240.0	ORF3a	3.0	80.0		different gene	2020-08	2020	8
4982	1616	3366	4	0.10518	4717.0	ORF1ab	1.0	1573.0	1351.0	ORF1ab	1.0	451.0	1122.0	same gene	2020-08	2020	8
13328	1616	11712	4	0.10518	13063.0	ORF1ab	1.0	4355.0	1351.0	ORF1ab	1.0	451.0	3904.0	same gene	2020-08	2020	8
1616	25636	24020	4	0.10518	1351.0	ORF1ab	1.0	451.0	244.0	ORF3a	1.0	82.0		different gene	2020-08	2020	8
13364	1616	11748	4	0.10518	13099.0	ORF1ab	1.0	4367.0	1351.0	ORF1ab	1.0	451.0	3916.0	same gene	2020-08	2020	8
1616	25637	24021	4	0.10518	1351.0	ORF1ab	1.0	451.0	245.0	ORF3a	2.0	82.0		different gene	2020-08	2020	8
1616	25639	24023	4	0.10518	1351.0	ORF1ab	1.0	451.0	247.0	ORF3a	1.0	83.0		different gene	2020-08	2020	8
1616	27187	25571	4	0.10518	1351.0	ORF1ab	1.0	451.0	665.0	M	2.0	222.0		different gene	2020-08	2020	8
1616	13309	11693	4	0.10518	1351.0	ORF1ab	1.0	451.0	13044.0	ORF1ab	3.0	4348.0	3897.0	same gene	2020-08	2020	8
1616	25640	24024	4	0.10518	1351.0	ORF1ab	1.0	451.0	248.0	ORF3a	2.0	83.0		different gene	2020-08	2020	8
1616	27170	25554	4	0.10518	1351.0	ORF1ab	1.0	451.0	648.0	M	3.0	216.0		different gene	2020-08	2020	8
1616	13310	11694	4	0.10518	1351.0	ORF1ab	1.0	451.0	13045.0	ORF1ab	1.0	4349.0	3898.0	same gene	2020-08	2020	8
1616	27171	25555	4	0.10518	1351.0	ORF1ab	1.0	451.0	649.0	M	1.0	217.0		different gene	2020-08	2020	8
13365	1616	11749	4	0.10518	13100.0	ORF1ab	2.0	4367.0	1351.0	ORF1ab	1.0	451.0	3916.0	same gene	2020-08	2020	8
1616	27172	25556	4	0.10518	1351.0	ORF1ab	1.0	451.0	650.0	M	2.0	217.0		different gene	2020-08	2020	8
1616	13311	11695	4	0.10518	1351.0	ORF1ab	1.0	451.0	13046.0	ORF1ab	2.0	4349.0	3898.0	same gene	2020-08	2020	8
1616	13312	11696	4	0.10518	1351.0	ORF1ab	1.0	451.0	13047.0	ORF1ab	3.0	4349.0	3898.0	same gene	2020-08	2020	8
1616	13313	11697	4	0.10518	1351.0	ORF1ab	1.0	451.0	13048.0	ORF1ab	1.0	4350.0	3899.0	same gene	2020-08	2020	8
1616	13314	11698	4	0.10518	1351.0	ORF1ab	1.0	451.0	13049.0	ORF1ab	2.0	4350.0	3899.0	same gene	2020-08	2020	8
1616	13316	11700	4	0.10518	1351.0	ORF1ab	1.0	451.0	13051.0	ORF1ab	1.0	4351.0	3900.0	same gene	2020-08	2020	8
1616	13317	11701	4	0.10518	1351.0	ORF1ab	1.0	451.0	13052.0	ORF1ab	2.0	4351.0	3900.0	same gene	2020-08	2020	8
13367	1616	11751	4	0.10518	13102.0	ORF1ab	1.0	4368.0	1351.0	ORF1ab	1.0	451.0	3917.0	same gene	2020-08	2020	8
1616	13319	11703	4	0.10518	1351.0	ORF1ab	1.0	451.0	13054.0	ORF1ab	1.0	4352.0	3901.0	same gene	2020-08	2020	8
13369	1616	11753	4	0.10518	13104.0	ORF1ab	3.0	4368.0	1351.0	ORF1ab	1.0	451.0	3917.0	same gene	2020-08	2020	8
27176	1616	25560	4	0.10518	654.0	M	3.0	218.0	1351.0	ORF1ab	1.0	451.0		different gene	2020-08	2020	8
17411	1616	15795	4	0.10518	3944.0	ORF1ab	2.0	1315.0	1351.0	ORF1ab	1.0	451.0	864.0	same gene	2020-08	2020	8
1616	27186	25570	4	0.10518	1351.0	ORF1ab	1.0	451.0	664.0	M	1.0	222.0		different gene	2020-08	2020	8
1616	27185	25569	4	0.10518	1351.0	ORF1ab	1.0	451.0	663.0	M	3.0	221.0		different gene	2020-08	2020	8
1616	27184	25568	4	0.10518	1351.0	ORF1ab	1.0	451.0	662.0	M	2.0	221.0		different gene	2020-08	2020	8
1616	13322	11706	4	0.10518	1351.0	ORF1ab	1.0	451.0	13057.0	ORF1ab	1.0	4353.0	3902.0	same gene	2020-08	2020	8
27180	1616	25564	4	0.10518	658.0	M	1.0	220.0	1351.0	ORF1ab	1.0	451.0		different gene	2020-08	2020	8
27177	1616	25561	4	0.10518	655.0	M	1.0	219.0	1351.0	ORF1ab	1.0	451.0		different gene	2020-08	2020	8
4978	1616	3362	4	0.10518	4713.0	ORF1ab	3.0	1571.0	1351.0	ORF1ab	1.0	451.0	1120.0	same gene	2020-08	2020	8
1616	13340	11724	4	0.10518	1351.0	ORF1ab	1.0	451.0	13075.0	ORF1ab	1.0	4359.0	3908.0	same gene	2020-08	2020	8
27222	1616	25606	4	0.10518	21.0	ORF6	3.0	7.0	1351.0	ORF1ab	1.0	451.0		different gene	2020-08	2020	8
27223	1616	25607	4	0.10518	22.0	ORF6	1.0	8.0	1351.0	ORF1ab	1.0	451.0		different gene	2020-08	2020	8
1616	13341	11725	4	0.10518	1351.0	ORF1ab	1.0	451.0	13076.0	ORF1ab	2.0	4359.0	3908.0	same gene	2020-08	2020	8
27227	1616	25611	4	0.10518	26.0	ORF6	2.0	9.0	1351.0	ORF1ab	1.0	451.0		different gene	2020-08	2020	8
27229	1616	25613	4	0.10518	28.0	ORF6	1.0	10.0	1351.0	ORF1ab	1.0	451.0		different gene	2020-08	2020	8
4973	1616	3357	4	0.10518	4708.0	ORF1ab	1.0	1570.0	1351.0	ORF1ab	1.0	451.0	1119.0	same gene	2020-08	2020	8
4974	1616	3358	4	0.10518	4709.0	ORF1ab	2.0	1570.0	1351.0	ORF1ab	1.0	451.0	1119.0	same gene	2020-08	2020	8
1616	13342	11726	4	0.10518	1351.0	ORF1ab	1.0	451.0	13077.0	ORF1ab	3.0	4359.0	3908.0	same gene	2020-08	2020	8
1616	13343	11727	4	0.10518	1351.0	ORF1ab	1.0	451.0	13078.0	ORF1ab	1.0	4360.0	3909.0	same gene	2020-08	2020	8
4977	1616	3361	4	0.10518	4712.0	ORF1ab	2.0	1571.0	1351.0	ORF1ab	1.0	451.0	1120.0	same gene	2020-08	2020	8
1616	13344	11728	4	0.10518	1351.0	ORF1ab	1.0	451.0	13079.0	ORF1ab	2.0	4360.0	3909.0	same gene	2020-08	2020	8
1616	13346	11730	4	0.10518	1351.0	ORF1ab	1.0	451.0	13081.0	ORF1ab	1.0	4361.0	3910.0	same gene	2020-08	2020	8
1616	13347	11731	4	0.10518	1351.0	ORF1ab	1.0	451.0	13082.0	ORF1ab	2.0	4361.0	3910.0	same gene	2020-08	2020	8
1616	27176	25560	4	0.10518	1351.0	ORF1ab	1.0	451.0	654.0	M	3.0	218.0		different gene	2020-08	2020	8
27178	1616	25562	4	0.10518	656.0	M	2.0	219.0	1351.0	ORF1ab	1.0	451.0		different gene	2020-08	2020	8
1616	13349	11733	4	0.10518	1351.0	ORF1ab	1.0	451.0	13084.0	ORF1ab	1.0	4362.0	3911.0	same gene	2020-08	2020	8
1616	27175	25559	4	0.10518	1351.0	ORF1ab	1.0	451.0	653.0	M	2.0	218.0		different gene	2020-08	2020	8
1616	27174	25558	4	0.10518	1351.0	ORF1ab	1.0	451.0	652.0	M	1.0	218.0		different gene	2020-08	2020	8
4979	1616	3363	4	0.10518	4714.0	ORF1ab	1.0	1572.0	1351.0	ORF1ab	1.0	451.0	1121.0	same gene	2020-08	2020	8
4981	1616	3365	4	0.10518	4716.0	ORF1ab	3.0	1572.0	1351.0	ORF1ab	1.0	451.0	1121.0	same gene	2020-08	2020	8
1616	13350	11734	4	0.10518	1351.0	ORF1ab	1.0	451.0	13085.0	ORF1ab	2.0	4362.0	3911.0	same gene	2020-08	2020	8
1616	13351	11735	4	0.10518	1351.0	ORF1ab	1.0	451.0	13086.0	ORF1ab	3.0	4362.0	3911.0	same gene	2020-08	2020	8
27212	27206	6	4	0.10518	11.0	ORF6	2.0	4.0	5.0	ORF6	2.0	2.0	2.0	same gene	2020-08	2020	8
1616	27173	25557	4	0.10518	1351.0	ORF1ab	1.0	451.0	651.0	M	3.0	217.0		different gene	2020-08	2020	8
4988	1616	3372	4	0.10518	4723.0	ORF1ab	1.0	1575.0	1351.0	ORF1ab	1.0	451.0	1124.0	same gene	2020-08	2020	8
4987	1616	3371	4	0.10518	4722.0	ORF1ab	3.0	1574.0	1351.0	ORF1ab	1.0	451.0	1123.0	same gene	2020-08	2020	8
4986	1616	3370	4	0.10518	4721.0	ORF1ab	2.0	1574.0	1351.0	ORF1ab	1.0	451.0	1123.0	same gene	2020-08	2020	8
4985	1616	3369	4	0.10518	4720.0	ORF1ab	1.0	1574.0	1351.0	ORF1ab	1.0	451.0	1123.0	same gene	2020-08	2020	8
4984	1616	3368	4	0.10518	4719.0	ORF1ab	3.0	1573.0	1351.0	ORF1ab	1.0	451.0	1122.0	same gene	2020-08	2020	8
27202	27212	10	4	0.10518	1.0	ORF6	1.0	1.0	11.0	ORF6	2.0	4.0	3.0	same gene	2020-08	2020	8
27220	1616	25604	4	0.10518	19.0	ORF6	1.0	7.0	1351.0	ORF1ab	1.0	451.0		different gene	2020-08	2020	8
27218	1616	25602	4	0.10518	17.0	ORF6	2.0	6.0	1351.0	ORF1ab	1.0	451.0		different gene	2020-08	2020	8
27197	1616	25581	4	0.10518					1351.0	ORF1ab	1.0	451.0		different gene	2020-08	2020	8
27179	1616	25563	4	0.10518	657.0	M	3.0	219.0	1351.0	ORF1ab	1.0	451.0		different gene	2020-08	2020	8
1616	13323	11707	4	0.10518	1351.0	ORF1ab	1.0	451.0	13058.0	ORF1ab	2.0	4353.0	3902.0	same gene	2020-08	2020	8
1616	13324	11708	4	0.10518	1351.0	ORF1ab	1.0	451.0	13059.0	ORF1ab	3.0	4353.0	3902.0	same gene	2020-08	2020	8
1616	17424	15808	4	0.10518	1351.0	ORF1ab	1.0	451.0	3957.0	ORF1ab	3.0	1319.0	868.0	same gene	2020-08	2020	8
27206	27212	6	4	0.10518	5.0	ORF6	2.0	2.0	11.0	ORF6	2.0	4.0	2.0	same gene	2020-08	2020	8
27181	1616	25565	4	0.10518	659.0	M	2.0	220.0	1351.0	ORF1ab	1.0	451.0		different gene	2020-08	2020	8
27182	1616	25566	4	0.10518	660.0	M	3.0	220.0	1351.0	ORF1ab	1.0	451.0		different gene	2020-08	2020	8
1616	13327	11711	4	0.10518	1351.0	ORF1ab	1.0	451.0	13062.0	ORF1ab	3.0	4354.0	3903.0	same gene	2020-08	2020	8
1616	13328	11712	4	0.10518	1351.0	ORF1ab	1.0	451.0	13063.0	ORF1ab	1.0	4355.0	3904.0	same gene	2020-08	2020	8
27184	1616	25568	4	0.10518	662.0	M	2.0	221.0	1351.0	ORF1ab	1.0	451.0		different gene	2020-08	2020	8
1616	13330	11714	4	0.10518	1351.0	ORF1ab	1.0	451.0	13065.0	ORF1ab	3.0	4355.0	3904.0	same gene	2020-08	2020	8
1616	13331	11715	4	0.10518	1351.0	ORF1ab	1.0	451.0	13066.0	ORF1ab	1.0	4356.0	3905.0	same gene	2020-08	2020	8
27185	1616	25569	4	0.10518	663.0	M	3.0	221.0	1351.0	ORF1ab	1.0	451.0		different gene	2020-08	2020	8
27186	1616	25570	4	0.10518	664.0	M	1.0	222.0	1351.0	ORF1ab	1.0	451.0		different gene	2020-08	2020	8
1616	13333	11717	4	0.10518	1351.0	ORF1ab	1.0	451.0	13068.0	ORF1ab	3.0	4356.0	3905.0	same gene	2020-08	2020	8
27187	1616	25571	4	0.10518	665.0	M	2.0	222.0	1351.0	ORF1ab	1.0	451.0		different gene	2020-08	2020	8
1616	13334	11718	4	0.10518	1351.0	ORF1ab	1.0	451.0	13069.0	ORF1ab	1.0	4357.0	3906.0	same gene	2020-08	2020	8
1616	13336	11720	4	0.10518	1351.0	ORF1ab	1.0	451.0	13071.0	ORF1ab	3.0	4357.0	3906.0	same gene	2020-08	2020	8
27188	1616	25572	4	0.10518	666.0	M	3.0	222.0	1351.0	ORF1ab	1.0	451.0		different gene	2020-08	2020	8
27189	1616	25573	4	0.10518	667.0	M	1.0	223.0	1351.0	ORF1ab	1.0	451.0		different gene	2020-08	2020	8
27203	27212	9	4	0.10518	2.0	ORF6	2.0	1.0	11.0	ORF6	2.0	4.0	3.0	same gene	2020-08	2020	8
1616	13337	11721	4	0.10518	1351.0	ORF1ab	1.0	451.0	13072.0	ORF1ab	1.0	4358.0	3907.0	same gene	2020-08	2020	8
27190	1616	25574	4	0.10518	668.0	M	2.0	223.0	1351.0	ORF1ab	1.0	451.0		different gene	2020-08	2020	8
1616	13338	11722	4	0.10518	1351.0	ORF1ab	1.0	451.0	13073.0	ORF1ab	2.0	4358.0	3907.0	same gene	2020-08	2020	8
27191	1616	25575	4	0.10518	669.0	M	3.0	223.0	1351.0	ORF1ab	1.0	451.0		different gene	2020-08	2020	8
27192	1616	25576	4	0.10518					1351.0	ORF1ab	1.0	451.0		different gene	2020-08	2020	8
27193	1616	25577	4	0.10518					1351.0	ORF1ab	1.0	451.0		different gene	2020-08	2020	8
27194	1616	25578	4	0.10518					1351.0	ORF1ab	1.0	451.0		different gene	2020-08	2020	8
27195	1616	25579	4	0.10518					1351.0	ORF1ab	1.0	451.0		different gene	2020-08	2020	8
1616	25631	24015	4	0.10518	1351.0	ORF1ab	1.0	451.0	239.0	ORF3a	2.0	80.0		different gene	2020-08	2020	8
1616	25633	24017	4	0.10518	1351.0	ORF1ab	1.0	451.0	241.0	ORF3a	1.0	81.0		different gene	2020-08	2020	8
4983	1616	3367	4	0.10518	4718.0	ORF1ab	2.0	1573.0	1351.0	ORF1ab	1.0	451.0	1122.0	same gene	2020-08	2020	8
1616	27191	25575	4	0.10518	1351.0	ORF1ab	1.0	451.0	669.0	M	3.0	223.0		different gene	2020-08	2020	8
1616	4987	3371	4	0.10518	1351.0	ORF1ab	1.0	451.0	4722.0	ORF1ab	3.0	1574.0	1123.0	same gene	2020-08	2020	8
1616	13361	11745	4	0.10518	1351.0	ORF1ab	1.0	451.0	13096.0	ORF1ab	1.0	4366.0	3915.0	same gene	2020-08	2020	8
13307	1616	11691	4	0.10518	13042.0	ORF1ab	1.0	4348.0	1351.0	ORF1ab	1.0	451.0	3897.0	same gene	2020-08	2020	8
13308	1616	11692	4	0.10518	13043.0	ORF1ab	2.0	4348.0	1351.0	ORF1ab	1.0	451.0	3897.0	same gene	2020-08	2020	8
1616	13362	11746	4	0.10518	1351.0	ORF1ab	1.0	451.0	13097.0	ORF1ab	2.0	4366.0	3915.0	same gene	2020-08	2020	8
13309	1616	11693	4	0.10518	13044.0	ORF1ab	3.0	4348.0	1351.0	ORF1ab	1.0	451.0	3897.0	same gene	2020-08	2020	8
1616	13352	11736	4	0.10518	1351.0	ORF1ab	1.0	451.0	13087.0	ORF1ab	1.0	4363.0	3912.0	same gene	2020-08	2020	8
1616	4988	3372	4	0.10518	1351.0	ORF1ab	1.0	451.0	4723.0	ORF1ab	1.0	1575.0	1124.0	same gene	2020-08	2020	8
13310	1616	11694	4	0.10518	13045.0	ORF1ab	1.0	4349.0	1351.0	ORF1ab	1.0	451.0	3898.0	same gene	2020-08	2020	8
1616	13363	11747	4	0.10518	1351.0	ORF1ab	1.0	451.0	13098.0	ORF1ab	3.0	4366.0	3915.0	same gene	2020-08	2020	8
13311	1616	11695	4	0.10518	13046.0	ORF1ab	2.0	4349.0	1351.0	ORF1ab	1.0	451.0	3898.0	same gene	2020-08	2020	8
1616	13353	11737	4	0.10518	1351.0	ORF1ab	1.0	451.0	13088.0	ORF1ab	2.0	4363.0	3912.0	same gene	2020-08	2020	8
13331	1616	11715	4	0.10518	13066.0	ORF1ab	1.0	4356.0	1351.0	ORF1ab	1.0	451.0	3905.0	same gene	2020-08	2020	8
1616	27218	25602	4	0.10518	1351.0	ORF1ab	1.0	451.0	17.0	ORF6	2.0	6.0		different gene	2020-08	2020	8
1616	13364	11748	4	0.10518	1351.0	ORF1ab	1.0	451.0	13099.0	ORF1ab	1.0	4367.0	3916.0	same gene	2020-08	2020	8
1616	13365	11749	4	0.10518	1351.0	ORF1ab	1.0	451.0	13100.0	ORF1ab	2.0	4367.0	3916.0	same gene	2020-08	2020	8
13312	1616	11696	4	0.10518	13047.0	ORF1ab	3.0	4349.0	1351.0	ORF1ab	1.0	451.0	3898.0	same gene	2020-08	2020	8
1616	13367	11751	4	0.10518	1351.0	ORF1ab	1.0	451.0	13102.0	ORF1ab	1.0	4368.0	3917.0	same gene	2020-08	2020	8
1616	27197	25581	4	0.10518	1351.0	ORF1ab	1.0	451.0						different gene	2020-08	2020	8
1616	27195	25579	4	0.10518	1351.0	ORF1ab	1.0	451.0						different gene	2020-08	2020	8
1616	13369	11753	4	0.10518	1351.0	ORF1ab	1.0	451.0	13104.0	ORF1ab	3.0	4368.0	3917.0	same gene	2020-08	2020	8
1616	27194	25578	4	0.10518	1351.0	ORF1ab	1.0	451.0						different gene	2020-08	2020	8
1616	13371	11755	4	0.10518	1351.0	ORF1ab	1.0	451.0	13106.0	ORF1ab	2.0	4369.0	3918.0	same gene	2020-08	2020	8
1616	4984	3368	4	0.10518	1351.0	ORF1ab	1.0	451.0	4719.0	ORF1ab	3.0	1573.0	1122.0	same gene	2020-08	2020	8
13330	1616	11714	4	0.10518	13065.0	ORF1ab	3.0	4355.0	1351.0	ORF1ab	1.0	451.0	3904.0	same gene	2020-08	2020	8
1616	13360	11744	4	0.10518	1351.0	ORF1ab	1.0	451.0	13095.0	ORF1ab	3.0	4365.0	3914.0	same gene	2020-08	2020	8
27212	27202	10	4	0.10518	11.0	ORF6	2.0	4.0	1.0	ORF6	1.0	1.0	3.0	same gene	2020-08	2020	8
13306	1616	11690	4	0.10518	13041.0	ORF1ab	3.0	4347.0	1351.0	ORF1ab	1.0	451.0	3896.0	same gene	2020-08	2020	8
13303	1616	11687	4	0.10518	13038.0	ORF1ab	3.0	4346.0	1351.0	ORF1ab	1.0	451.0	3895.0	same gene	2020-08	2020	8
1616	4982	3366	4	0.10518	1351.0	ORF1ab	1.0	451.0	4717.0	ORF1ab	1.0	1573.0	1122.0	same gene	2020-08	2020	8
1616	4981	3365	4	0.10518	1351.0	ORF1ab	1.0	451.0	4716.0	ORF1ab	3.0	1572.0	1121.0	same gene	2020-08	2020	8
13333	1616	11717	4	0.10518	13068.0	ORF1ab	3.0	4356.0	1351.0	ORF1ab	1.0	451.0	3905.0	same gene	2020-08	2020	8
1616	4979	3363	4	0.10518	1351.0	ORF1ab	1.0	451.0	4714.0	ORF1ab	1.0	1572.0	1121.0	same gene	2020-08	2020	8
13302	1616	11686	4	0.10518	13037.0	ORF1ab	2.0	4346.0	1351.0	ORF1ab	1.0	451.0	3895.0	same gene	2020-08	2020	8
1616	4978	3362	4	0.10518	1351.0	ORF1ab	1.0	451.0	4713.0	ORF1ab	3.0	1571.0	1120.0	same gene	2020-08	2020	8
1616	4977	3361	4	0.10518	1351.0	ORF1ab	1.0	451.0	4712.0	ORF1ab	2.0	1571.0	1120.0	same gene	2020-08	2020	8
1616	4974	3358	4	0.10518	1351.0	ORF1ab	1.0	451.0	4709.0	ORF1ab	2.0	1570.0	1119.0	same gene	2020-08	2020	8
1616	4973	3357	4	0.10518	1351.0	ORF1ab	1.0	451.0	4708.0	ORF1ab	1.0	1570.0	1119.0	same gene	2020-08	2020	8
1616	27229	25613	4	0.10518	1351.0	ORF1ab	1.0	451.0	28.0	ORF6	1.0	10.0		different gene	2020-08	2020	8
1616	27227	25611	4	0.10518	1351.0	ORF1ab	1.0	451.0	26.0	ORF6	2.0	9.0		different gene	2020-08	2020	8
1616	13357	11741	4	0.10518	1351.0	ORF1ab	1.0	451.0	13092.0	ORF1ab	3.0	4364.0	3913.0	same gene	2020-08	2020	8
13305	1616	11689	4	0.10518	13040.0	ORF1ab	2.0	4347.0	1351.0	ORF1ab	1.0	451.0	3896.0	same gene	2020-08	2020	8
1616	27223	25607	4	0.10518	1351.0	ORF1ab	1.0	451.0	22.0	ORF6	1.0	8.0		different gene	2020-08	2020	8
1616	4985	3369	4	0.10518	1351.0	ORF1ab	1.0	451.0	4720.0	ORF1ab	1.0	1574.0	1123.0	same gene	2020-08	2020	8
13304	1616	11688	4	0.10518	13039.0	ORF1ab	1.0	4347.0	1351.0	ORF1ab	1.0	451.0	3896.0	same gene	2020-08	2020	8
1616	27222	25606	4	0.10518	1351.0	ORF1ab	1.0	451.0	21.0	ORF6	3.0	7.0		different gene	2020-08	2020	8
1616	4986	3370	4	0.10518	1351.0	ORF1ab	1.0	451.0	4721.0	ORF1ab	2.0	1574.0	1123.0	same gene	2020-08	2020	8
1616	13308	11692	4	0.10518	1351.0	ORF1ab	1.0	451.0	13043.0	ORF1ab	2.0	4348.0	3897.0	same gene	2020-08	2020	8
1616	27220	25604	4	0.10518	1351.0	ORF1ab	1.0	451.0	19.0	ORF6	1.0	7.0		different gene	2020-08	2020	8
27212	27203	9	4	0.10518	11.0	ORF6	2.0	4.0	2.0	ORF6	2.0	1.0	3.0	same gene	2020-08	2020	8
1616	13355	11739	4	0.10518	1351.0	ORF1ab	1.0	451.0	13090.0	ORF1ab	1.0	4364.0	3913.0	same gene	2020-08	2020	8
1616	13359	11743	4	0.10518	1351.0	ORF1ab	1.0	451.0	13094.0	ORF1ab	2.0	4365.0	3914.0	same gene	2020-08	2020	8
1616	13354	11738	4	0.10518	1351.0	ORF1ab	1.0	451.0	13089.0	ORF1ab	3.0	4363.0	3912.0	same gene	2020-08	2020	8
1616	27192	25576	4	0.10518	1351.0	ORF1ab	1.0	451.0						different gene	2020-08	2020	8
1616	27193	25577	4	0.10518	1351.0	ORF1ab	1.0	451.0						different gene	2020-08	2020	8
1616	17411	15795	4	0.10518	1351.0	ORF1ab	1.0	451.0	3944.0	ORF1ab	2.0	1315.0	864.0	same gene	2020-08	2020	8
1616	13306	11690	4	0.10518	1351.0	ORF1ab	1.0	451.0	13041.0	ORF1ab	3.0	4347.0	3896.0	same gene	2020-08	2020	8
13319	1616	11703	4	0.10518	13054.0	ORF1ab	1.0	4352.0	1351.0	ORF1ab	1.0	451.0	3901.0	same gene	2020-08	2020	8
13359	1616	11743	4	0.10518	13094.0	ORF1ab	2.0	4365.0	1351.0	ORF1ab	1.0	451.0	3914.0	same gene	2020-08	2020	8
13360	1616	11744	4	0.10518	13095.0	ORF1ab	3.0	4365.0	1351.0	ORF1ab	1.0	451.0	3914.0	same gene	2020-08	2020	8
13320	1616	11704	4	0.10518	13055.0	ORF1ab	2.0	4352.0	1351.0	ORF1ab	1.0	451.0	3901.0	same gene	2020-08	2020	8
13321	1616	11705	4	0.10518	13056.0	ORF1ab	3.0	4352.0	1351.0	ORF1ab	1.0	451.0	3901.0	same gene	2020-08	2020	8
1616	27189	25573	4	0.10518	1351.0	ORF1ab	1.0	451.0	667.0	M	1.0	223.0		different gene	2020-08	2020	8
13361	1616	11745	4	0.10518	13096.0	ORF1ab	1.0	4366.0	1351.0	ORF1ab	1.0	451.0	3915.0	same gene	2020-08	2020	8
13362	1616	11746	4	0.10518	13097.0	ORF1ab	2.0	4366.0	1351.0	ORF1ab	1.0	451.0	3915.0	same gene	2020-08	2020	8
13363	1616	11747	4	0.10518	13098.0	ORF1ab	3.0	4366.0	1351.0	ORF1ab	1.0	451.0	3915.0	same gene	2020-08	2020	8
1616	17412	15796	4	0.10518	1351.0	ORF1ab	1.0	451.0	3945.0	ORF1ab	3.0	1315.0	864.0	same gene	2020-08	2020	8
1616	17413	15797	4	0.10518	1351.0	ORF1ab	1.0	451.0	3946.0	ORF1ab	1.0	1316.0	865.0	same gene	2020-08	2020	8
1616	17414	15798	4	0.10518	1351.0	ORF1ab	1.0	451.0	3947.0	ORF1ab	2.0	1316.0	865.0	same gene	2020-08	2020	8
1616	17416	15800	4	0.10518	1351.0	ORF1ab	1.0	451.0	3949.0	ORF1ab	1.0	1317.0	866.0	same gene	2020-08	2020	8
13355	1616	11739	4	0.10518	13090.0	ORF1ab	1.0	4364.0	1351.0	ORF1ab	1.0	451.0	3913.0	same gene	2020-08	2020	8
1616	13305	11689	4	0.10518	1351.0	ORF1ab	1.0	451.0	13040.0	ORF1ab	2.0	4347.0	3896.0	same gene	2020-08	2020	8
1616	17417	15801	4	0.10518	1351.0	ORF1ab	1.0	451.0	3950.0	ORF1ab	2.0	1317.0	866.0	same gene	2020-08	2020	8
13322	1616	11706	4	0.10518	13057.0	ORF1ab	1.0	4353.0	1351.0	ORF1ab	1.0	451.0	3902.0	same gene	2020-08	2020	8
13323	1616	11707	4	0.10518	13058.0	ORF1ab	2.0	4353.0	1351.0	ORF1ab	1.0	451.0	3902.0	same gene	2020-08	2020	8
1616	13304	11688	4	0.10518	1351.0	ORF1ab	1.0	451.0	13039.0	ORF1ab	1.0	4347.0	3896.0	same gene	2020-08	2020	8
1616	13303	11687	4	0.10518	1351.0	ORF1ab	1.0	451.0	13038.0	ORF1ab	3.0	4346.0	3895.0	same gene	2020-08	2020	8
1616	27188	25572	4	0.10518	1351.0	ORF1ab	1.0	451.0	666.0	M	3.0	222.0		different gene	2020-08	2020	8
1616	17419	15803	4	0.10518	1351.0	ORF1ab	1.0	451.0	3952.0	ORF1ab	1.0	1318.0	867.0	same gene	2020-08	2020	8
1616	13302	11686	4	0.10518	1351.0	ORF1ab	1.0	451.0	13037.0	ORF1ab	2.0	4346.0	3895.0	same gene	2020-08	2020	8
1616	17420	15804	4	0.10518	1351.0	ORF1ab	1.0	451.0	3953.0	ORF1ab	2.0	1318.0	867.0	same gene	2020-08	2020	8
13324	1616	11708	4	0.10518	13059.0	ORF1ab	3.0	4353.0	1351.0	ORF1ab	1.0	451.0	3902.0	same gene	2020-08	2020	8
1616	17422	15806	4	0.10518	1351.0	ORF1ab	1.0	451.0	3955.0	ORF1ab	1.0	1319.0	868.0	same gene	2020-08	2020	8
13334	1616	11718	4	0.10518	13069.0	ORF1ab	1.0	4357.0	1351.0	ORF1ab	1.0	451.0	3906.0	same gene	2020-08	2020	8
13357	1616	11741	4	0.10518	13092.0	ORF1ab	3.0	4364.0	1351.0	ORF1ab	1.0	451.0	3913.0	same gene	2020-08	2020	8
13354	1616	11738	4	0.10518	13089.0	ORF1ab	3.0	4363.0	1351.0	ORF1ab	1.0	451.0	3912.0	same gene	2020-08	2020	8
13346	1616	11730	4	0.10518	13081.0	ORF1ab	1.0	4361.0	1351.0	ORF1ab	1.0	451.0	3910.0	same gene	2020-08	2020	8
1616	13307	11691	4	0.10518	1351.0	ORF1ab	1.0	451.0	13042.0	ORF1ab	1.0	4348.0	3897.0	same gene	2020-08	2020	8
1616	27190	25574	4	0.10518	1351.0	ORF1ab	1.0	451.0	668.0	M	2.0	223.0		different gene	2020-08	2020	8
13336	1616	11720	4	0.10518	13071.0	ORF1ab	3.0	4357.0	1351.0	ORF1ab	1.0	451.0	3906.0	same gene	2020-08	2020	8
13337	1616	11721	4	0.10518	13072.0	ORF1ab	1.0	4358.0	1351.0	ORF1ab	1.0	451.0	3907.0	same gene	2020-08	2020	8
13338	1616	11722	4	0.10518	13073.0	ORF1ab	2.0	4358.0	1351.0	ORF1ab	1.0	451.0	3907.0	same gene	2020-08	2020	8
13340	1616	11724	4	0.10518	13075.0	ORF1ab	1.0	4359.0	1351.0	ORF1ab	1.0	451.0	3908.0	same gene	2020-08	2020	8
13341	1616	11725	4	0.10518	13076.0	ORF1ab	2.0	4359.0	1351.0	ORF1ab	1.0	451.0	3908.0	same gene	2020-08	2020	8
13342	1616	11726	4	0.10518	13077.0	ORF1ab	3.0	4359.0	1351.0	ORF1ab	1.0	451.0	3908.0	same gene	2020-08	2020	8
13343	1616	11727	4	0.10518	13078.0	ORF1ab	1.0	4360.0	1351.0	ORF1ab	1.0	451.0	3909.0	same gene	2020-08	2020	8
13344	1616	11728	4	0.10518	13079.0	ORF1ab	2.0	4360.0	1351.0	ORF1ab	1.0	451.0	3909.0	same gene	2020-08	2020	8
13353	1616	11737	4	0.10518	13088.0	ORF1ab	2.0	4363.0	1351.0	ORF1ab	1.0	451.0	3912.0	same gene	2020-08	2020	8
1616	4983	3367	4	0.10518	1351.0	ORF1ab	1.0	451.0	4718.0	ORF1ab	2.0	1573.0	1122.0	same gene	2020-08	2020	8
13347	1616	11731	4	0.10518	13082.0	ORF1ab	2.0	4361.0	1351.0	ORF1ab	1.0	451.0	3910.0	same gene	2020-08	2020	8
13313	1616	11697	4	0.10518	13048.0	ORF1ab	1.0	4350.0	1351.0	ORF1ab	1.0	451.0	3899.0	same gene	2020-08	2020	8
13352	1616	11736	4	0.10518	13087.0	ORF1ab	1.0	4363.0	1351.0	ORF1ab	1.0	451.0	3912.0	same gene	2020-08	2020	8
13317	1616	11701	4	0.10518	13052.0	ORF1ab	2.0	4351.0	1351.0	ORF1ab	1.0	451.0	3900.0	same gene	2020-08	2020	8
13316	1616	11700	4	0.10518	13051.0	ORF1ab	1.0	4351.0	1351.0	ORF1ab	1.0	451.0	3900.0	same gene	2020-08	2020	8
13349	1616	11733	4	0.10518	13084.0	ORF1ab	1.0	4362.0	1351.0	ORF1ab	1.0	451.0	3911.0	same gene	2020-08	2020	8
13314	1616	11698	4	0.10518	13049.0	ORF1ab	2.0	4350.0	1351.0	ORF1ab	1.0	451.0	3899.0	same gene	2020-08	2020	8
13351	1616	11735	4	0.10518	13086.0	ORF1ab	3.0	4362.0	1351.0	ORF1ab	1.0	451.0	3911.0	same gene	2020-08	2020	8
13350	1616	11734	4	0.10518	13085.0	ORF1ab	2.0	4362.0	1351.0	ORF1ab	1.0	451.0	3911.0	same gene	2020-08	2020	8
17423	13340	4083	4	0.10517	3956.0	ORF1ab	2.0	1319.0	13075.0	ORF1ab	1.0	4359.0	3040.0	same gene	2020-08	2020	8
17423	13334	4089	4	0.10517	3956.0	ORF1ab	2.0	1319.0	13069.0	ORF1ab	1.0	4357.0	3038.0	same gene	2020-08	2020	8
13303	17423	4120	4	0.10517	13038.0	ORF1ab	3.0	4346.0	3956.0	ORF1ab	2.0	1319.0	3027.0	same gene	2020-08	2020	8
17423	13303	4120	4	0.10517	3956.0	ORF1ab	2.0	1319.0	13038.0	ORF1ab	3.0	4346.0	3027.0	same gene	2020-08	2020	8
17423	13317	4106	4	0.10517	3956.0	ORF1ab	2.0	1319.0	13052.0	ORF1ab	2.0	4351.0	3032.0	same gene	2020-08	2020	8
13304	17423	4119	4	0.10517	13039.0	ORF1ab	1.0	4347.0	3956.0	ORF1ab	2.0	1319.0	3028.0	same gene	2020-08	2020	8
17423	17412	11	4	0.10517	3956.0	ORF1ab	2.0	1319.0	3945.0	ORF1ab	3.0	1315.0	4.0	same gene	2020-08	2020	8
13305	17423	4118	4	0.10517	13040.0	ORF1ab	2.0	4347.0	3956.0	ORF1ab	2.0	1319.0	3028.0	same gene	2020-08	2020	8
13343	17423	4080	4	0.10517	13078.0	ORF1ab	1.0	4360.0	3956.0	ORF1ab	2.0	1319.0	3041.0	same gene	2020-08	2020	8
17423	4978	12445	4	0.10517	3956.0	ORF1ab	2.0	1319.0	4713.0	ORF1ab	3.0	1571.0	252.0	same gene	2020-08	2020	8
17423	13305	4118	4	0.10517	3956.0	ORF1ab	2.0	1319.0	13040.0	ORF1ab	2.0	4347.0	3028.0	same gene	2020-08	2020	8
17423	13337	4086	4	0.10517	3956.0	ORF1ab	2.0	1319.0	13072.0	ORF1ab	1.0	4358.0	3039.0	same gene	2020-08	2020	8
17414	17423	9	4	0.10517	3947.0	ORF1ab	2.0	1316.0	3956.0	ORF1ab	2.0	1319.0	3.0	same gene	2020-08	2020	8
17423	17417	6	4	0.10517	3956.0	ORF1ab	2.0	1319.0	3950.0	ORF1ab	2.0	1317.0	2.0	same gene	2020-08	2020	8
17423	13302	4121	4	0.10517	3956.0	ORF1ab	2.0	1319.0	13037.0	ORF1ab	2.0	4346.0	3027.0	same gene	2020-08	2020	8
17423	13330	4093	4	0.10517	3956.0	ORF1ab	2.0	1319.0	13065.0	ORF1ab	3.0	4355.0	3036.0	same gene	2020-08	2020	8
17423	13338	4085	4	0.10517	3956.0	ORF1ab	2.0	1319.0	13073.0	ORF1ab	2.0	4358.0	3039.0	same gene	2020-08	2020	8
17423	13304	4119	4	0.10517	3956.0	ORF1ab	2.0	1319.0	13039.0	ORF1ab	1.0	4347.0	3028.0	same gene	2020-08	2020	8
17423	13331	4092	4	0.10517	3956.0	ORF1ab	2.0	1319.0	13066.0	ORF1ab	1.0	4356.0	3037.0	same gene	2020-08	2020	8
17423	13357	4066	4	0.10517	3956.0	ORF1ab	2.0	1319.0	13092.0	ORF1ab	3.0	4364.0	3045.0	same gene	2020-08	2020	8
13355	17423	4068	4	0.10517	13090.0	ORF1ab	1.0	4364.0	3956.0	ORF1ab	2.0	1319.0	3045.0	same gene	2020-08	2020	8
17423	17411	12	4	0.10517	3956.0	ORF1ab	2.0	1319.0	3944.0	ORF1ab	2.0	1315.0	4.0	same gene	2020-08	2020	8
13336	17423	4087	4	0.10517	13071.0	ORF1ab	3.0	4357.0	3956.0	ORF1ab	2.0	1319.0	3038.0	same gene	2020-08	2020	8
17423	4979	12444	4	0.10517	3956.0	ORF1ab	2.0	1319.0	4714.0	ORF1ab	1.0	1572.0	253.0	same gene	2020-08	2020	8
17423	13310	4113	4	0.10517	3956.0	ORF1ab	2.0	1319.0	13045.0	ORF1ab	1.0	4349.0	3030.0	same gene	2020-08	2020	8
17423	4986	12437	4	0.10517	3956.0	ORF1ab	2.0	1319.0	4721.0	ORF1ab	2.0	1574.0	255.0	same gene	2020-08	2020	8
13331	17423	4092	4	0.10517	13066.0	ORF1ab	1.0	4356.0	3956.0	ORF1ab	2.0	1319.0	3037.0	same gene	2020-08	2020	8
17423	13313	4110	4	0.10517	3956.0	ORF1ab	2.0	1319.0	13048.0	ORF1ab	1.0	4350.0	3031.0	same gene	2020-08	2020	8
4977	17423	12446	4	0.10517	4712.0	ORF1ab	2.0	1571.0	3956.0	ORF1ab	2.0	1319.0	252.0	same gene	2020-08	2020	8
13337	17423	4086	4	0.10517	13072.0	ORF1ab	1.0	4358.0	3956.0	ORF1ab	2.0	1319.0	3039.0	same gene	2020-08	2020	8
17423	4988	12435	4	0.10517	3956.0	ORF1ab	2.0	1319.0	4723.0	ORF1ab	1.0	1575.0	256.0	same gene	2020-08	2020	8
17423	13328	4095	4	0.10517	3956.0	ORF1ab	2.0	1319.0	13063.0	ORF1ab	1.0	4355.0	3036.0	same gene	2020-08	2020	8
17423	13306	4117	4	0.10517	3956.0	ORF1ab	2.0	1319.0	13041.0	ORF1ab	3.0	4347.0	3028.0	same gene	2020-08	2020	8
13316	17423	4107	4	0.10517	13051.0	ORF1ab	1.0	4351.0	3956.0	ORF1ab	2.0	1319.0	3032.0	same gene	2020-08	2020	8
4978	17423	12445	4	0.10517	4713.0	ORF1ab	3.0	1571.0	3956.0	ORF1ab	2.0	1319.0	252.0	same gene	2020-08	2020	8
13322	17423	4101	4	0.10517	13057.0	ORF1ab	1.0	4353.0	3956.0	ORF1ab	2.0	1319.0	3034.0	same gene	2020-08	2020	8
17423	13314	4109	4	0.10517	3956.0	ORF1ab	2.0	1319.0	13049.0	ORF1ab	2.0	4350.0	3031.0	same gene	2020-08	2020	8
13312	17423	4111	4	0.10517	13047.0	ORF1ab	3.0	4349.0	3956.0	ORF1ab	2.0	1319.0	3030.0	same gene	2020-08	2020	8
4979	17423	12444	4	0.10517	4714.0	ORF1ab	1.0	1572.0	3956.0	ORF1ab	2.0	1319.0	253.0	same gene	2020-08	2020	8
17413	17423	10	4	0.10517	3946.0	ORF1ab	1.0	1316.0	3956.0	ORF1ab	2.0	1319.0	3.0	same gene	2020-08	2020	8
17423	13336	4087	4	0.10517	3956.0	ORF1ab	2.0	1319.0	13071.0	ORF1ab	3.0	4357.0	3038.0	same gene	2020-08	2020	8
13338	17423	4085	4	0.10517	13073.0	ORF1ab	2.0	4358.0	3956.0	ORF1ab	2.0	1319.0	3039.0	same gene	2020-08	2020	8
13354	17423	4069	4	0.10517	13089.0	ORF1ab	3.0	4363.0	3956.0	ORF1ab	2.0	1319.0	3044.0	same gene	2020-08	2020	8
4985	17423	12438	4	0.10517	4720.0	ORF1ab	1.0	1574.0	3956.0	ORF1ab	2.0	1319.0	255.0	same gene	2020-08	2020	8
17423	1615	15808	4	0.10517	3956.0	ORF1ab	2.0	1319.0	1350.0	ORF1ab	3.0	450.0	869.0	same gene	2020-08	2020	8
17423	13333	4090	4	0.10517	3956.0	ORF1ab	2.0	1319.0	13068.0	ORF1ab	3.0	4356.0	3037.0	same gene	2020-08	2020	8
4982	17423	12441	4	0.10517	4717.0	ORF1ab	1.0	1573.0	3956.0	ORF1ab	2.0	1319.0	254.0	same gene	2020-08	2020	8
13333	17423	4090	4	0.10517	13068.0	ORF1ab	3.0	4356.0	3956.0	ORF1ab	2.0	1319.0	3037.0	same gene	2020-08	2020	8
17423	1614	15809	4	0.10517	3956.0	ORF1ab	2.0	1319.0	1349.0	ORF1ab	2.0	450.0	869.0	same gene	2020-08	2020	8
27184	17423	9761	4	0.10517	662.0	M	2.0	221.0	3956.0	ORF1ab	2.0	1319.0		different gene	2020-08	2020	8
27181	17423	9758	4	0.10517	659.0	M	2.0	220.0	3956.0	ORF1ab	2.0	1319.0		different gene	2020-08	2020	8
27180	17423	9757	4	0.10517	658.0	M	1.0	220.0	3956.0	ORF1ab	2.0	1319.0		different gene	2020-08	2020	8
27179	17423	9756	4	0.10517	657.0	M	3.0	219.0	3956.0	ORF1ab	2.0	1319.0		different gene	2020-08	2020	8
27178	17423	9755	4	0.10517	656.0	M	2.0	219.0	3956.0	ORF1ab	2.0	1319.0		different gene	2020-08	2020	8
27177	17423	9754	4	0.10517	655.0	M	1.0	219.0	3956.0	ORF1ab	2.0	1319.0		different gene	2020-08	2020	8
27176	17423	9753	4	0.10517	654.0	M	3.0	218.0	3956.0	ORF1ab	2.0	1319.0		different gene	2020-08	2020	8
27175	17423	9752	4	0.10517	653.0	M	2.0	218.0	3956.0	ORF1ab	2.0	1319.0		different gene	2020-08	2020	8
27174	17423	9751	4	0.10517	652.0	M	1.0	218.0	3956.0	ORF1ab	2.0	1319.0		different gene	2020-08	2020	8
27173	17423	9750	4	0.10517	651.0	M	3.0	217.0	3956.0	ORF1ab	2.0	1319.0		different gene	2020-08	2020	8
27172	17423	9749	4	0.10517	650.0	M	2.0	217.0	3956.0	ORF1ab	2.0	1319.0		different gene	2020-08	2020	8
27171	17423	9748	4	0.10517	649.0	M	1.0	217.0	3956.0	ORF1ab	2.0	1319.0		different gene	2020-08	2020	8
27170	17423	9747	4	0.10517	648.0	M	3.0	216.0	3956.0	ORF1ab	2.0	1319.0		different gene	2020-08	2020	8
17423	4987	12436	4	0.10517	3956.0	ORF1ab	2.0	1319.0	4722.0	ORF1ab	3.0	1574.0	255.0	same gene	2020-08	2020	8
1615	17423	15808	4	0.10517	1350.0	ORF1ab	3.0	450.0	3956.0	ORF1ab	2.0	1319.0	869.0	same gene	2020-08	2020	8
17423	27188	9765	4	0.10517	3956.0	ORF1ab	2.0	1319.0	666.0	M	3.0	222.0		different gene	2020-08	2020	8
25640	17423	8217	4	0.10517	248.0	ORF3a	2.0	83.0	3956.0	ORF1ab	2.0	1319.0		different gene	2020-08	2020	8
25639	17423	8216	4	0.10517	247.0	ORF3a	1.0	83.0	3956.0	ORF1ab	2.0	1319.0		different gene	2020-08	2020	8
25637	17423	8214	4	0.10517	245.0	ORF3a	2.0	82.0	3956.0	ORF1ab	2.0	1319.0		different gene	2020-08	2020	8
25636	17423	8213	4	0.10517	244.0	ORF3a	1.0	82.0	3956.0	ORF1ab	2.0	1319.0		different gene	2020-08	2020	8
27182	17423	9759	4	0.10517	660.0	M	3.0	220.0	3956.0	ORF1ab	2.0	1319.0		different gene	2020-08	2020	8
27185	17423	9762	4	0.10517	663.0	M	3.0	221.0	3956.0	ORF1ab	2.0	1319.0		different gene	2020-08	2020	8
17423	27182	9759	4	0.10517	3956.0	ORF1ab	2.0	1319.0	660.0	M	3.0	220.0		different gene	2020-08	2020	8
27186	17423	9763	4	0.10517	664.0	M	1.0	222.0	3956.0	ORF1ab	2.0	1319.0		different gene	2020-08	2020	8
17423	13316	4107	4	0.10517	3956.0	ORF1ab	2.0	1319.0	13051.0	ORF1ab	1.0	4351.0	3032.0	same gene	2020-08	2020	8
17423	27185	9762	4	0.10517	3956.0	ORF1ab	2.0	1319.0	663.0	M	3.0	221.0		different gene	2020-08	2020	8
27223	17423	9800	4	0.10517	22.0	ORF6	1.0	8.0	3956.0	ORF1ab	2.0	1319.0		different gene	2020-08	2020	8
17423	13343	4080	4	0.10517	3956.0	ORF1ab	2.0	1319.0	13078.0	ORF1ab	1.0	4360.0	3041.0	same gene	2020-08	2020	8
17423	4974	12449	4	0.10517	3956.0	ORF1ab	2.0	1319.0	4709.0	ORF1ab	2.0	1570.0	251.0	same gene	2020-08	2020	8
17423	27186	9763	4	0.10517	3956.0	ORF1ab	2.0	1319.0	664.0	M	1.0	222.0		different gene	2020-08	2020	8
27222	17423	9799	4	0.10517	21.0	ORF6	3.0	7.0	3956.0	ORF1ab	2.0	1319.0		different gene	2020-08	2020	8
27220	17423	9797	4	0.10517	19.0	ORF6	1.0	7.0	3956.0	ORF1ab	2.0	1319.0		different gene	2020-08	2020	8
27218	17423	9795	4	0.10517	17.0	ORF6	2.0	6.0	3956.0	ORF1ab	2.0	1319.0		different gene	2020-08	2020	8
27197	17423	9774	4	0.10517					3956.0	ORF1ab	2.0	1319.0		different gene	2020-08	2020	8
27195	17423	9772	4	0.10517					3956.0	ORF1ab	2.0	1319.0		different gene	2020-08	2020	8
27194	17423	9771	4	0.10517					3956.0	ORF1ab	2.0	1319.0		different gene	2020-08	2020	8
27193	17423	9770	4	0.10517					3956.0	ORF1ab	2.0	1319.0		different gene	2020-08	2020	8
27192	17423	9769	4	0.10517					3956.0	ORF1ab	2.0	1319.0		different gene	2020-08	2020	8
27191	17423	9768	4	0.10517	669.0	M	3.0	223.0	3956.0	ORF1ab	2.0	1319.0		different gene	2020-08	2020	8
27190	17423	9767	4	0.10517	668.0	M	2.0	223.0	3956.0	ORF1ab	2.0	1319.0		different gene	2020-08	2020	8
27189	17423	9766	4	0.10517	667.0	M	1.0	223.0	3956.0	ORF1ab	2.0	1319.0		different gene	2020-08	2020	8
27188	17423	9765	4	0.10517	666.0	M	3.0	222.0	3956.0	ORF1ab	2.0	1319.0		different gene	2020-08	2020	8
27187	17423	9764	4	0.10517	665.0	M	2.0	222.0	3956.0	ORF1ab	2.0	1319.0		different gene	2020-08	2020	8
25633	17423	8210	4	0.10517	241.0	ORF3a	1.0	81.0	3956.0	ORF1ab	2.0	1319.0		different gene	2020-08	2020	8
13347	17423	4076	4	0.10517	13082.0	ORF1ab	2.0	4361.0	3956.0	ORF1ab	2.0	1319.0	3042.0	same gene	2020-08	2020	8
13319	17423	4104	4	0.10517	13054.0	ORF1ab	1.0	4352.0	3956.0	ORF1ab	2.0	1319.0	3033.0	same gene	2020-08	2020	8
13324	17423	4099	4	0.10517	13059.0	ORF1ab	3.0	4353.0	3956.0	ORF1ab	2.0	1319.0	3034.0	same gene	2020-08	2020	8
13327	17423	4096	4	0.10517	13062.0	ORF1ab	3.0	4354.0	3956.0	ORF1ab	2.0	1319.0	3035.0	same gene	2020-08	2020	8
17423	27222	9799	4	0.10517	3956.0	ORF1ab	2.0	1319.0	21.0	ORF6	3.0	7.0		different gene	2020-08	2020	8
17423	13312	4111	4	0.10517	3956.0	ORF1ab	2.0	1319.0	13047.0	ORF1ab	3.0	4349.0	3030.0	same gene	2020-08	2020	8
13357	17423	4066	4	0.10517	13092.0	ORF1ab	3.0	4364.0	3956.0	ORF1ab	2.0	1319.0	3045.0	same gene	2020-08	2020	8
17423	4983	12440	4	0.10517	3956.0	ORF1ab	2.0	1319.0	4718.0	ORF1ab	2.0	1573.0	254.0	same gene	2020-08	2020	8
13310	17423	4113	4	0.10517	13045.0	ORF1ab	1.0	4349.0	3956.0	ORF1ab	2.0	1319.0	3030.0	same gene	2020-08	2020	8
17423	13309	4114	4	0.10517	3956.0	ORF1ab	2.0	1319.0	13044.0	ORF1ab	3.0	4348.0	3029.0	same gene	2020-08	2020	8
17411	17423	12	4	0.10517	3944.0	ORF1ab	2.0	1315.0	3956.0	ORF1ab	2.0	1319.0	4.0	same gene	2020-08	2020	8
13320	17423	4103	4	0.10517	13055.0	ORF1ab	2.0	4352.0	3956.0	ORF1ab	2.0	1319.0	3033.0	same gene	2020-08	2020	8
17423	27223	9800	4	0.10517	3956.0	ORF1ab	2.0	1319.0	22.0	ORF6	1.0	8.0		different gene	2020-08	2020	8
17423	13353	4070	4	0.10517	3956.0	ORF1ab	2.0	1319.0	13088.0	ORF1ab	2.0	4363.0	3044.0	same gene	2020-08	2020	8
17423	27227	9804	4	0.10517	3956.0	ORF1ab	2.0	1319.0	26.0	ORF6	2.0	9.0		different gene	2020-08	2020	8
4984	17423	12439	4	0.10517	4719.0	ORF1ab	3.0	1573.0	3956.0	ORF1ab	2.0	1319.0	254.0	same gene	2020-08	2020	8
17423	27229	9806	4	0.10517	3956.0	ORF1ab	2.0	1319.0	28.0	ORF6	1.0	10.0		different gene	2020-08	2020	8
17423	13322	4101	4	0.10517	3956.0	ORF1ab	2.0	1319.0	13057.0	ORF1ab	1.0	4353.0	3034.0	same gene	2020-08	2020	8
17423	13320	4103	4	0.10517	3956.0	ORF1ab	2.0	1319.0	13055.0	ORF1ab	2.0	4352.0	3033.0	same gene	2020-08	2020	8
17423	13346	4077	4	0.10517	3956.0	ORF1ab	2.0	1319.0	13081.0	ORF1ab	1.0	4361.0	3042.0	same gene	2020-08	2020	8
13334	17423	4089	4	0.10517	13069.0	ORF1ab	1.0	4357.0	3956.0	ORF1ab	2.0	1319.0	3038.0	same gene	2020-08	2020	8
17423	13321	4102	4	0.10517	3956.0	ORF1ab	2.0	1319.0	13056.0	ORF1ab	3.0	4352.0	3033.0	same gene	2020-08	2020	8
4974	17423	12449	4	0.10517	4709.0	ORF1ab	2.0	1570.0	3956.0	ORF1ab	2.0	1319.0	251.0	same gene	2020-08	2020	8
17423	27220	9797	4	0.10517	3956.0	ORF1ab	2.0	1319.0	19.0	ORF6	1.0	7.0		different gene	2020-08	2020	8
17423	27218	9795	4	0.10517	3956.0	ORF1ab	2.0	1319.0	17.0	ORF6	2.0	6.0		different gene	2020-08	2020	8
13341	17423	4082	4	0.10517	13076.0	ORF1ab	2.0	4359.0	3956.0	ORF1ab	2.0	1319.0	3040.0	same gene	2020-08	2020	8
17423	13344	4079	4	0.10517	3956.0	ORF1ab	2.0	1319.0	13079.0	ORF1ab	2.0	4360.0	3041.0	same gene	2020-08	2020	8
13351	17423	4072	4	0.10517	13086.0	ORF1ab	3.0	4362.0	3956.0	ORF1ab	2.0	1319.0	3043.0	same gene	2020-08	2020	8
25632	17423	8209	4	0.10517	240.0	ORF3a	3.0	80.0	3956.0	ORF1ab	2.0	1319.0		different gene	2020-08	2020	8
13307	17423	4116	4	0.10517	13042.0	ORF1ab	1.0	4348.0	3956.0	ORF1ab	2.0	1319.0	3029.0	same gene	2020-08	2020	8
17423	17414	9	4	0.10517	3956.0	ORF1ab	2.0	1319.0	3947.0	ORF1ab	2.0	1316.0	3.0	same gene	2020-08	2020	8
25631	17423	8208	4	0.10517	239.0	ORF3a	2.0	80.0	3956.0	ORF1ab	2.0	1319.0		different gene	2020-08	2020	8
13302	17423	4121	4	0.10517	13037.0	ORF1ab	2.0	4346.0	3956.0	ORF1ab	2.0	1319.0	3027.0	same gene	2020-08	2020	8
17423	4973	12450	4	0.10517	3956.0	ORF1ab	2.0	1319.0	4708.0	ORF1ab	1.0	1570.0	251.0	same gene	2020-08	2020	8
17423	27189	9766	4	0.10517	3956.0	ORF1ab	2.0	1319.0	667.0	M	1.0	223.0		different gene	2020-08	2020	8
17423	27197	9774	4	0.10517	3956.0	ORF1ab	2.0	1319.0						different gene	2020-08	2020	8
13350	17423	4073	4	0.10517	13085.0	ORF1ab	2.0	4362.0	3956.0	ORF1ab	2.0	1319.0	3043.0	same gene	2020-08	2020	8
4987	17423	12436	4	0.10517	4722.0	ORF1ab	3.0	1574.0	3956.0	ORF1ab	2.0	1319.0	255.0	same gene	2020-08	2020	8
17423	27190	9767	4	0.10517	3956.0	ORF1ab	2.0	1319.0	668.0	M	2.0	223.0		different gene	2020-08	2020	8
17423	27191	9768	4	0.10517	3956.0	ORF1ab	2.0	1319.0	669.0	M	3.0	223.0		different gene	2020-08	2020	8
17423	27192	9769	4	0.10517	3956.0	ORF1ab	2.0	1319.0						different gene	2020-08	2020	8
17423	27193	9770	4	0.10517	3956.0	ORF1ab	2.0	1319.0						different gene	2020-08	2020	8
17423	27194	9771	4	0.10517	3956.0	ORF1ab	2.0	1319.0						different gene	2020-08	2020	8
17423	27195	9772	4	0.10517	3956.0	ORF1ab	2.0	1319.0						different gene	2020-08	2020	8
17423	27184	9761	4	0.10517	3956.0	ORF1ab	2.0	1319.0	662.0	M	2.0	221.0		different gene	2020-08	2020	8
17423	27187	9764	4	0.10517	3956.0	ORF1ab	2.0	1319.0	665.0	M	2.0	222.0		different gene	2020-08	2020	8
17423	4981	12442	4	0.10517	3956.0	ORF1ab	2.0	1319.0	4716.0	ORF1ab	3.0	1572.0	253.0	same gene	2020-08	2020	8
17423	4985	12438	4	0.10517	3956.0	ORF1ab	2.0	1319.0	4720.0	ORF1ab	1.0	1574.0	255.0	same gene	2020-08	2020	8
17423	25631	8208	4	0.10517	3956.0	ORF1ab	2.0	1319.0	239.0	ORF3a	2.0	80.0		different gene	2020-08	2020	8
17423	25632	8209	4	0.10517	3956.0	ORF1ab	2.0	1319.0	240.0	ORF3a	3.0	80.0		different gene	2020-08	2020	8
17423	25633	8210	4	0.10517	3956.0	ORF1ab	2.0	1319.0	241.0	ORF3a	1.0	81.0		different gene	2020-08	2020	8
13311	17423	4112	4	0.10517	13046.0	ORF1ab	2.0	4349.0	3956.0	ORF1ab	2.0	1319.0	3030.0	same gene	2020-08	2020	8
17423	25636	8213	4	0.10517	3956.0	ORF1ab	2.0	1319.0	244.0	ORF3a	1.0	82.0		different gene	2020-08	2020	8
17423	25637	8214	4	0.10517	3956.0	ORF1ab	2.0	1319.0	245.0	ORF3a	2.0	82.0		different gene	2020-08	2020	8
17423	25639	8216	4	0.10517	3956.0	ORF1ab	2.0	1319.0	247.0	ORF3a	1.0	83.0		different gene	2020-08	2020	8
17423	25640	8217	4	0.10517	3956.0	ORF1ab	2.0	1319.0	248.0	ORF3a	2.0	83.0		different gene	2020-08	2020	8
17423	27170	9747	4	0.10517	3956.0	ORF1ab	2.0	1319.0	648.0	M	3.0	216.0		different gene	2020-08	2020	8
17423	27171	9748	4	0.10517	3956.0	ORF1ab	2.0	1319.0	649.0	M	1.0	217.0		different gene	2020-08	2020	8
17423	27172	9749	4	0.10517	3956.0	ORF1ab	2.0	1319.0	650.0	M	2.0	217.0		different gene	2020-08	2020	8
17423	17413	10	4	0.10517	3956.0	ORF1ab	2.0	1319.0	3946.0	ORF1ab	1.0	1316.0	3.0	same gene	2020-08	2020	8
13349	17423	4074	4	0.10517	13084.0	ORF1ab	1.0	4362.0	3956.0	ORF1ab	2.0	1319.0	3043.0	same gene	2020-08	2020	8
17423	27173	9750	4	0.10517	3956.0	ORF1ab	2.0	1319.0	651.0	M	3.0	217.0		different gene	2020-08	2020	8
17423	17416	7	4	0.10517	3956.0	ORF1ab	2.0	1319.0	3949.0	ORF1ab	1.0	1317.0	2.0	same gene	2020-08	2020	8
17423	13307	4116	4	0.10517	3956.0	ORF1ab	2.0	1319.0	13042.0	ORF1ab	1.0	4348.0	3029.0	same gene	2020-08	2020	8
17423	13351	4072	4	0.10517	3956.0	ORF1ab	2.0	1319.0	13086.0	ORF1ab	3.0	4362.0	3043.0	same gene	2020-08	2020	8
4981	17423	12442	4	0.10517	4716.0	ORF1ab	3.0	1572.0	3956.0	ORF1ab	2.0	1319.0	253.0	same gene	2020-08	2020	8
4988	17423	12435	4	0.10517	4723.0	ORF1ab	1.0	1575.0	3956.0	ORF1ab	2.0	1319.0	256.0	same gene	2020-08	2020	8
17423	13341	4082	4	0.10517	3956.0	ORF1ab	2.0	1319.0	13076.0	ORF1ab	2.0	4359.0	3040.0	same gene	2020-08	2020	8
4973	17423	12450	4	0.10517	4708.0	ORF1ab	1.0	1570.0	3956.0	ORF1ab	2.0	1319.0	251.0	same gene	2020-08	2020	8
17423	13324	4099	4	0.10517	3956.0	ORF1ab	2.0	1319.0	13059.0	ORF1ab	3.0	4353.0	3034.0	same gene	2020-08	2020	8
17412	17423	11	4	0.10517	3945.0	ORF1ab	3.0	1315.0	3956.0	ORF1ab	2.0	1319.0	4.0	same gene	2020-08	2020	8
17417	17423	6	4	0.10517	3950.0	ORF1ab	2.0	1317.0	3956.0	ORF1ab	2.0	1319.0	2.0	same gene	2020-08	2020	8
17423	4984	12439	4	0.10517	3956.0	ORF1ab	2.0	1319.0	4719.0	ORF1ab	3.0	1573.0	254.0	same gene	2020-08	2020	8
17423	13349	4074	4	0.10517	3956.0	ORF1ab	2.0	1319.0	13084.0	ORF1ab	1.0	4362.0	3043.0	same gene	2020-08	2020	8
13317	17423	4106	4	0.10517	13052.0	ORF1ab	2.0	4351.0	3956.0	ORF1ab	2.0	1319.0	3032.0	same gene	2020-08	2020	8
13321	17423	4102	4	0.10517	13056.0	ORF1ab	3.0	4352.0	3956.0	ORF1ab	2.0	1319.0	3033.0	same gene	2020-08	2020	8
17416	17423	7	4	0.10517	3949.0	ORF1ab	1.0	1317.0	3956.0	ORF1ab	2.0	1319.0	2.0	same gene	2020-08	2020	8
17423	13354	4069	4	0.10517	3956.0	ORF1ab	2.0	1319.0	13089.0	ORF1ab	3.0	4363.0	3044.0	same gene	2020-08	2020	8
13309	17423	4114	4	0.10517	13044.0	ORF1ab	3.0	4348.0	3956.0	ORF1ab	2.0	1319.0	3029.0	same gene	2020-08	2020	8
13346	17423	4077	4	0.10517	13081.0	ORF1ab	1.0	4361.0	3956.0	ORF1ab	2.0	1319.0	3042.0	same gene	2020-08	2020	8
13328	17423	4095	4	0.10517	13063.0	ORF1ab	1.0	4355.0	3956.0	ORF1ab	2.0	1319.0	3036.0	same gene	2020-08	2020	8
13314	17423	4109	4	0.10517	13049.0	ORF1ab	2.0	4350.0	3956.0	ORF1ab	2.0	1319.0	3031.0	same gene	2020-08	2020	8
4986	17423	12437	4	0.10517	4721.0	ORF1ab	2.0	1574.0	3956.0	ORF1ab	2.0	1319.0	255.0	same gene	2020-08	2020	8
13352	17423	4071	4	0.10517	13087.0	ORF1ab	1.0	4363.0	3956.0	ORF1ab	2.0	1319.0	3044.0	same gene	2020-08	2020	8
17423	27174	9751	4	0.10517	3956.0	ORF1ab	2.0	1319.0	652.0	M	1.0	218.0		different gene	2020-08	2020	8
17423	13308	4115	4	0.10517	3956.0	ORF1ab	2.0	1319.0	13043.0	ORF1ab	2.0	4348.0	3029.0	same gene	2020-08	2020	8
13330	17423	4093	4	0.10517	13065.0	ORF1ab	3.0	4355.0	3956.0	ORF1ab	2.0	1319.0	3036.0	same gene	2020-08	2020	8
13340	17423	4083	4	0.10517	13075.0	ORF1ab	1.0	4359.0	3956.0	ORF1ab	2.0	1319.0	3040.0	same gene	2020-08	2020	8
4983	17423	12440	4	0.10517	4718.0	ORF1ab	2.0	1573.0	3956.0	ORF1ab	2.0	1319.0	254.0	same gene	2020-08	2020	8
17423	13352	4071	4	0.10517	3956.0	ORF1ab	2.0	1319.0	13087.0	ORF1ab	1.0	4363.0	3044.0	same gene	2020-08	2020	8
17423	13350	4073	4	0.10517	3956.0	ORF1ab	2.0	1319.0	13085.0	ORF1ab	2.0	4362.0	3043.0	same gene	2020-08	2020	8
17423	1617	15806	4	0.10517	3956.0	ORF1ab	2.0	1319.0	1352.0	ORF1ab	2.0	451.0	868.0	same gene	2020-08	2020	8
1617	17423	15806	4	0.10517	1352.0	ORF1ab	2.0	451.0	3956.0	ORF1ab	2.0	1319.0	868.0	same gene	2020-08	2020	8
17423	13355	4068	4	0.10517	3956.0	ORF1ab	2.0	1319.0	13090.0	ORF1ab	1.0	4364.0	3045.0	same gene	2020-08	2020	8
17423	27181	9758	4	0.10517	3956.0	ORF1ab	2.0	1319.0	659.0	M	2.0	220.0		different gene	2020-08	2020	8
13342	17423	4081	4	0.10517	13077.0	ORF1ab	3.0	4359.0	3956.0	ORF1ab	2.0	1319.0	3040.0	same gene	2020-08	2020	8
27229	17423	9806	4	0.10517	28.0	ORF6	1.0	10.0	3956.0	ORF1ab	2.0	1319.0		different gene	2020-08	2020	8
13344	17423	4079	4	0.10517	13079.0	ORF1ab	2.0	4360.0	3956.0	ORF1ab	2.0	1319.0	3041.0	same gene	2020-08	2020	8
17423	13327	4096	4	0.10517	3956.0	ORF1ab	2.0	1319.0	13062.0	ORF1ab	3.0	4354.0	3035.0	same gene	2020-08	2020	8
13353	17423	4070	4	0.10517	13088.0	ORF1ab	2.0	4363.0	3956.0	ORF1ab	2.0	1319.0	3044.0	same gene	2020-08	2020	8
27227	17423	9804	4	0.10517	26.0	ORF6	2.0	9.0	3956.0	ORF1ab	2.0	1319.0		different gene	2020-08	2020	8
13313	17423	4110	4	0.10517	13048.0	ORF1ab	1.0	4350.0	3956.0	ORF1ab	2.0	1319.0	3031.0	same gene	2020-08	2020	8
1614	17423	15809	4	0.10517	1349.0	ORF1ab	2.0	450.0	3956.0	ORF1ab	2.0	1319.0	869.0	same gene	2020-08	2020	8
17423	13342	4081	4	0.10517	3956.0	ORF1ab	2.0	1319.0	13077.0	ORF1ab	3.0	4359.0	3040.0	same gene	2020-08	2020	8
17423	27177	9754	4	0.10517	3956.0	ORF1ab	2.0	1319.0	655.0	M	1.0	219.0		different gene	2020-08	2020	8
17423	4982	12441	4	0.10517	3956.0	ORF1ab	2.0	1319.0	4717.0	ORF1ab	1.0	1573.0	254.0	same gene	2020-08	2020	8
13308	17423	4115	4	0.10517	13043.0	ORF1ab	2.0	4348.0	3956.0	ORF1ab	2.0	1319.0	3029.0	same gene	2020-08	2020	8
17423	27175	9752	4	0.10517	3956.0	ORF1ab	2.0	1319.0	653.0	M	2.0	218.0		different gene	2020-08	2020	8
17423	27176	9753	4	0.10517	3956.0	ORF1ab	2.0	1319.0	654.0	M	3.0	218.0		different gene	2020-08	2020	8
17423	13311	4112	4	0.10517	3956.0	ORF1ab	2.0	1319.0	13046.0	ORF1ab	2.0	4349.0	3030.0	same gene	2020-08	2020	8
17423	13319	4104	4	0.10517	3956.0	ORF1ab	2.0	1319.0	13054.0	ORF1ab	1.0	4352.0	3033.0	same gene	2020-08	2020	8
17423	27180	9757	4	0.10517	3956.0	ORF1ab	2.0	1319.0	658.0	M	1.0	220.0		different gene	2020-08	2020	8
17423	4977	12446	4	0.10517	3956.0	ORF1ab	2.0	1319.0	4712.0	ORF1ab	2.0	1571.0	252.0	same gene	2020-08	2020	8
17423	27178	9755	4	0.10517	3956.0	ORF1ab	2.0	1319.0	656.0	M	2.0	219.0		different gene	2020-08	2020	8
13306	17423	4117	4	0.10517	13041.0	ORF1ab	3.0	4347.0	3956.0	ORF1ab	2.0	1319.0	3028.0	same gene	2020-08	2020	8
17423	27179	9756	4	0.10517	3956.0	ORF1ab	2.0	1319.0	657.0	M	3.0	219.0		different gene	2020-08	2020	8
17423	13347	4076	4	0.10517	3956.0	ORF1ab	2.0	1319.0	13082.0	ORF1ab	2.0	4361.0	3042.0	same gene	2020-08	2020	8
13321	25634	12313	4	0.10516	13056.0	ORF1ab	3.0	4352.0	242.0	ORF3a	2.0	81.0		different gene	2020-08	2020	8
27216	27210	6	4	0.10516	15.0	ORF6	3.0	5.0	9.0	ORF6	3.0	3.0	2.0	same gene	2020-08	2020	8
27215	27210	5	4	0.10516	14.0	ORF6	2.0	5.0	9.0	ORF6	3.0	3.0	2.0	same gene	2020-08	2020	8
13327	25634	12307	4	0.10516	13062.0	ORF1ab	3.0	4354.0	242.0	ORF3a	2.0	81.0		different gene	2020-08	2020	8
25634	13320	12314	4	0.10516	242.0	ORF3a	2.0	81.0	13055.0	ORF1ab	2.0	4352.0		different gene	2020-08	2020	8
13334	25634	12300	4	0.10516	13069.0	ORF1ab	1.0	4357.0	242.0	ORF3a	2.0	81.0		different gene	2020-08	2020	8
17424	25634	8210	4	0.10516	3957.0	ORF1ab	3.0	1319.0	242.0	ORF3a	2.0	81.0		different gene	2020-08	2020	8
25634	13371	12263	4	0.10516	242.0	ORF3a	2.0	81.0	13106.0	ORF1ab	2.0	4369.0		different gene	2020-08	2020	8
25634	4977	20657	4	0.10516	242.0	ORF3a	2.0	81.0	4712.0	ORF1ab	2.0	1571.0		different gene	2020-08	2020	8
13317	25634	12317	4	0.10516	13052.0	ORF1ab	2.0	4351.0	242.0	ORF3a	2.0	81.0		different gene	2020-08	2020	8
25634	13322	12312	4	0.10516	242.0	ORF3a	2.0	81.0	13057.0	ORF1ab	1.0	4353.0		different gene	2020-08	2020	8
13303	25634	12331	4	0.10516	13038.0	ORF1ab	3.0	4346.0	242.0	ORF3a	2.0	81.0		different gene	2020-08	2020	8
4984	25634	20650	4	0.10516	4719.0	ORF1ab	3.0	1573.0	242.0	ORF3a	2.0	81.0		different gene	2020-08	2020	8
13320	25634	12314	4	0.10516	13055.0	ORF1ab	2.0	4352.0	242.0	ORF3a	2.0	81.0		different gene	2020-08	2020	8
25634	13328	12306	4	0.10516	242.0	ORF3a	2.0	81.0	13063.0	ORF1ab	1.0	4355.0		different gene	2020-08	2020	8
4983	25634	20651	4	0.10516	4718.0	ORF1ab	2.0	1573.0	242.0	ORF3a	2.0	81.0		different gene	2020-08	2020	8
25634	17413	8221	4	0.10516	242.0	ORF3a	2.0	81.0	3946.0	ORF1ab	1.0	1316.0		different gene	2020-08	2020	8
25634	13369	12265	4	0.10516	242.0	ORF3a	2.0	81.0	13104.0	ORF1ab	3.0	4368.0		different gene	2020-08	2020	8
17414	25634	8220	4	0.10516	3947.0	ORF1ab	2.0	1316.0	242.0	ORF3a	2.0	81.0		different gene	2020-08	2020	8
4980	1617	3363	4	0.10516	4715.0	ORF1ab	2.0	1572.0	1352.0	ORF1ab	2.0	451.0	1121.0	same gene	2020-08	2020	8
4980	4974	6	4	0.10516	4715.0	ORF1ab	2.0	1572.0	4709.0	ORF1ab	2.0	1570.0	2.0	same gene	2020-08	2020	8
25634	1617	24017	4	0.10516	242.0	ORF3a	2.0	81.0	1352.0	ORF1ab	2.0	451.0		different gene	2020-08	2020	8
25634	4974	20660	4	0.10516	242.0	ORF3a	2.0	81.0	4709.0	ORF1ab	2.0	1570.0		different gene	2020-08	2020	8
25634	13327	12307	4	0.10516	242.0	ORF3a	2.0	81.0	13062.0	ORF1ab	3.0	4354.0		different gene	2020-08	2020	8
25634	13331	12303	4	0.10516	242.0	ORF3a	2.0	81.0	13066.0	ORF1ab	1.0	4356.0		different gene	2020-08	2020	8
25634	13330	12304	4	0.10516	242.0	ORF3a	2.0	81.0	13065.0	ORF1ab	3.0	4355.0		different gene	2020-08	2020	8
25634	4987	20647	4	0.10516	242.0	ORF3a	2.0	81.0	4722.0	ORF1ab	3.0	1574.0		different gene	2020-08	2020	8
25634	13359	12275	4	0.10516	242.0	ORF3a	2.0	81.0	13094.0	ORF1ab	2.0	4365.0		different gene	2020-08	2020	8
17413	25634	8221	4	0.10516	3946.0	ORF1ab	1.0	1316.0	242.0	ORF3a	2.0	81.0		different gene	2020-08	2020	8
25634	13323	12311	4	0.10516	242.0	ORF3a	2.0	81.0	13058.0	ORF1ab	2.0	4353.0		different gene	2020-08	2020	8
13319	25634	12315	4	0.10516	13054.0	ORF1ab	1.0	4352.0	242.0	ORF3a	2.0	81.0		different gene	2020-08	2020	8
25634	13333	12301	4	0.10516	242.0	ORF3a	2.0	81.0	13068.0	ORF1ab	3.0	4356.0		different gene	2020-08	2020	8
13333	25634	12301	4	0.10516	13068.0	ORF1ab	3.0	4356.0	242.0	ORF3a	2.0	81.0		different gene	2020-08	2020	8
17422	25634	8212	4	0.10516	3955.0	ORF1ab	1.0	1319.0	242.0	ORF3a	2.0	81.0		different gene	2020-08	2020	8
4980	4973	7	4	0.10516	4715.0	ORF1ab	2.0	1572.0	4708.0	ORF1ab	1.0	1570.0	2.0	same gene	2020-08	2020	8
17420	25634	8214	4	0.10516	3953.0	ORF1ab	2.0	1318.0	242.0	ORF3a	2.0	81.0		different gene	2020-08	2020	8
25634	4988	20646	4	0.10516	242.0	ORF3a	2.0	81.0	4723.0	ORF1ab	1.0	1575.0		different gene	2020-08	2020	8
25634	13357	12277	4	0.10516	242.0	ORF3a	2.0	81.0	13092.0	ORF1ab	3.0	4364.0		different gene	2020-08	2020	8
25634	17414	8220	4	0.10516	242.0	ORF3a	2.0	81.0	3947.0	ORF1ab	2.0	1316.0		different gene	2020-08	2020	8
13302	25634	12332	4	0.10516	13037.0	ORF1ab	2.0	4346.0	242.0	ORF3a	2.0	81.0		different gene	2020-08	2020	8
25634	4973	20661	4	0.10516	242.0	ORF3a	2.0	81.0	4708.0	ORF1ab	1.0	1570.0		different gene	2020-08	2020	8
17419	25634	8215	4	0.10516	3952.0	ORF1ab	1.0	1318.0	242.0	ORF3a	2.0	81.0		different gene	2020-08	2020	8
17417	25634	8217	4	0.10516	3950.0	ORF1ab	2.0	1317.0	242.0	ORF3a	2.0	81.0		different gene	2020-08	2020	8
25634	13324	12310	4	0.10516	242.0	ORF3a	2.0	81.0	13059.0	ORF1ab	3.0	4353.0		different gene	2020-08	2020	8
25634	13367	12267	4	0.10516	242.0	ORF3a	2.0	81.0	13102.0	ORF1ab	1.0	4368.0		different gene	2020-08	2020	8
17416	25634	8218	4	0.10516	3949.0	ORF1ab	1.0	1317.0	242.0	ORF3a	2.0	81.0		different gene	2020-08	2020	8
25634	13321	12313	4	0.10516	242.0	ORF3a	2.0	81.0	13056.0	ORF1ab	3.0	4352.0		different gene	2020-08	2020	8
25634	13340	12294	4	0.10516	242.0	ORF3a	2.0	81.0	13075.0	ORF1ab	1.0	4359.0		different gene	2020-08	2020	8
25634	13334	12300	4	0.10516	242.0	ORF3a	2.0	81.0	13069.0	ORF1ab	1.0	4357.0		different gene	2020-08	2020	8
4980	27187	22207	4	0.10516	4715.0	ORF1ab	2.0	1572.0	665.0	M	2.0	222.0		different gene	2020-08	2020	8
13307	25634	12327	4	0.10516	13042.0	ORF1ab	1.0	4348.0	242.0	ORF3a	2.0	81.0		different gene	2020-08	2020	8
13324	25634	12310	4	0.10516	13059.0	ORF1ab	3.0	4353.0	242.0	ORF3a	2.0	81.0		different gene	2020-08	2020	8
4980	27182	22202	4	0.10516	4715.0	ORF1ab	2.0	1572.0	660.0	M	3.0	220.0		different gene	2020-08	2020	8
25634	13344	12290	4	0.10516	242.0	ORF3a	2.0	81.0	13079.0	ORF1ab	2.0	4360.0		different gene	2020-08	2020	8
4980	27184	22204	4	0.10516	4715.0	ORF1ab	2.0	1572.0	662.0	M	2.0	221.0		different gene	2020-08	2020	8
4980	27185	22205	4	0.10516	4715.0	ORF1ab	2.0	1572.0	663.0	M	3.0	221.0		different gene	2020-08	2020	8
4980	27186	22206	4	0.10516	4715.0	ORF1ab	2.0	1572.0	664.0	M	1.0	222.0		different gene	2020-08	2020	8
4980	27188	22208	4	0.10516	4715.0	ORF1ab	2.0	1572.0	666.0	M	3.0	222.0		different gene	2020-08	2020	8
13304	25634	12330	4	0.10516	13039.0	ORF1ab	1.0	4347.0	242.0	ORF3a	2.0	81.0		different gene	2020-08	2020	8
4980	27189	22209	4	0.10516	4715.0	ORF1ab	2.0	1572.0	667.0	M	1.0	223.0		different gene	2020-08	2020	8
4980	27190	22210	4	0.10516	4715.0	ORF1ab	2.0	1572.0	668.0	M	2.0	223.0		different gene	2020-08	2020	8
4980	27191	22211	4	0.10516	4715.0	ORF1ab	2.0	1572.0	669.0	M	3.0	223.0		different gene	2020-08	2020	8
4980	27192	22212	4	0.10516	4715.0	ORF1ab	2.0	1572.0						different gene	2020-08	2020	8
4980	27193	22213	4	0.10516	4715.0	ORF1ab	2.0	1572.0						different gene	2020-08	2020	8
4980	27194	22214	4	0.10516	4715.0	ORF1ab	2.0	1572.0						different gene	2020-08	2020	8
4980	27195	22215	4	0.10516	4715.0	ORF1ab	2.0	1572.0						different gene	2020-08	2020	8
4980	27181	22201	4	0.10516	4715.0	ORF1ab	2.0	1572.0	659.0	M	2.0	220.0		different gene	2020-08	2020	8
4980	27180	22200	4	0.10516	4715.0	ORF1ab	2.0	1572.0	658.0	M	1.0	220.0		different gene	2020-08	2020	8
4980	27179	22199	4	0.10516	4715.0	ORF1ab	2.0	1572.0	657.0	M	3.0	219.0		different gene	2020-08	2020	8
4980	27178	22198	4	0.10516	4715.0	ORF1ab	2.0	1572.0	656.0	M	2.0	219.0		different gene	2020-08	2020	8
4980	25633	20653	4	0.10516	4715.0	ORF1ab	2.0	1572.0	241.0	ORF3a	1.0	81.0		different gene	2020-08	2020	8
4980	25636	20656	4	0.10516	4715.0	ORF1ab	2.0	1572.0	244.0	ORF3a	1.0	82.0		different gene	2020-08	2020	8
4980	25637	20657	4	0.10516	4715.0	ORF1ab	2.0	1572.0	245.0	ORF3a	2.0	82.0		different gene	2020-08	2020	8
4980	25639	20659	4	0.10516	4715.0	ORF1ab	2.0	1572.0	247.0	ORF3a	1.0	83.0		different gene	2020-08	2020	8
4980	25640	20660	4	0.10516	4715.0	ORF1ab	2.0	1572.0	248.0	ORF3a	2.0	83.0		different gene	2020-08	2020	8
4974	25634	20660	4	0.10516	4709.0	ORF1ab	2.0	1570.0	242.0	ORF3a	2.0	81.0		different gene	2020-08	2020	8
4980	27170	22190	4	0.10516	4715.0	ORF1ab	2.0	1572.0	648.0	M	3.0	216.0		different gene	2020-08	2020	8
4980	27171	22191	4	0.10516	4715.0	ORF1ab	2.0	1572.0	649.0	M	1.0	217.0		different gene	2020-08	2020	8
4980	27172	22192	4	0.10516	4715.0	ORF1ab	2.0	1572.0	650.0	M	2.0	217.0		different gene	2020-08	2020	8
4980	27173	22193	4	0.10516	4715.0	ORF1ab	2.0	1572.0	651.0	M	3.0	217.0		different gene	2020-08	2020	8
4980	27174	22194	4	0.10516	4715.0	ORF1ab	2.0	1572.0	652.0	M	1.0	218.0		different gene	2020-08	2020	8
4980	27175	22195	4	0.10516	4715.0	ORF1ab	2.0	1572.0	653.0	M	2.0	218.0		different gene	2020-08	2020	8
25634	13355	12279	4	0.10516	242.0	ORF3a	2.0	81.0	13090.0	ORF1ab	1.0	4364.0		different gene	2020-08	2020	8
4980	27176	22196	4	0.10516	4715.0	ORF1ab	2.0	1572.0	654.0	M	3.0	218.0		different gene	2020-08	2020	8
4980	27177	22197	4	0.10516	4715.0	ORF1ab	2.0	1572.0	655.0	M	1.0	219.0		different gene	2020-08	2020	8
4980	27197	22217	4	0.10516	4715.0	ORF1ab	2.0	1572.0						different gene	2020-08	2020	8
4980	27218	22238	4	0.10516	4715.0	ORF1ab	2.0	1572.0	17.0	ORF6	2.0	6.0		different gene	2020-08	2020	8
4980	27220	22240	4	0.10516	4715.0	ORF1ab	2.0	1572.0	19.0	ORF6	1.0	7.0		different gene	2020-08	2020	8
25634	13352	12282	4	0.10516	242.0	ORF3a	2.0	81.0	13087.0	ORF1ab	1.0	4363.0		different gene	2020-08	2020	8
25634	13362	12272	4	0.10516	242.0	ORF3a	2.0	81.0	13097.0	ORF1ab	2.0	4366.0		different gene	2020-08	2020	8
25634	4982	20652	4	0.10516	242.0	ORF3a	2.0	81.0	4717.0	ORF1ab	1.0	1573.0		different gene	2020-08	2020	8
4986	25634	20648	4	0.10516	4721.0	ORF1ab	2.0	1574.0	242.0	ORF3a	2.0	81.0		different gene	2020-08	2020	8
4981	25634	20653	4	0.10516	4716.0	ORF1ab	3.0	1572.0	242.0	ORF3a	2.0	81.0		different gene	2020-08	2020	8
25634	4981	20653	4	0.10516	242.0	ORF3a	2.0	81.0	4716.0	ORF1ab	3.0	1572.0		different gene	2020-08	2020	8
13314	25634	12320	4	0.10516	13049.0	ORF1ab	2.0	4350.0	242.0	ORF3a	2.0	81.0		different gene	2020-08	2020	8
13323	25634	12311	4	0.10516	13058.0	ORF1ab	2.0	4353.0	242.0	ORF3a	2.0	81.0		different gene	2020-08	2020	8
4973	25634	20661	4	0.10516	4708.0	ORF1ab	1.0	1570.0	242.0	ORF3a	2.0	81.0		different gene	2020-08	2020	8
4988	4980	8	4	0.10516	4723.0	ORF1ab	1.0	1575.0	4715.0	ORF1ab	2.0	1572.0	3.0	same gene	2020-08	2020	8
4987	4980	7	4	0.10516	4722.0	ORF1ab	3.0	1574.0	4715.0	ORF1ab	2.0	1572.0	2.0	same gene	2020-08	2020	8
4986	4980	6	4	0.10516	4721.0	ORF1ab	2.0	1574.0	4715.0	ORF1ab	2.0	1572.0	2.0	same gene	2020-08	2020	8
4985	4980	5	4	0.10516	4720.0	ORF1ab	1.0	1574.0	4715.0	ORF1ab	2.0	1572.0	2.0	same gene	2020-08	2020	8
25634	13341	12293	4	0.10516	242.0	ORF3a	2.0	81.0	13076.0	ORF1ab	2.0	4359.0		different gene	2020-08	2020	8
27229	4980	22249	4	0.10516	28.0	ORF6	1.0	10.0	4715.0	ORF1ab	2.0	1572.0		different gene	2020-08	2020	8
27227	4980	22247	4	0.10516	26.0	ORF6	2.0	9.0	4715.0	ORF1ab	2.0	1572.0		different gene	2020-08	2020	8
13306	25634	12328	4	0.10516	13041.0	ORF1ab	3.0	4347.0	242.0	ORF3a	2.0	81.0		different gene	2020-08	2020	8
13313	25634	12321	4	0.10516	13048.0	ORF1ab	1.0	4350.0	242.0	ORF3a	2.0	81.0		different gene	2020-08	2020	8
4980	27222	22242	4	0.10516	4715.0	ORF1ab	2.0	1572.0	21.0	ORF6	3.0	7.0		different gene	2020-08	2020	8
25634	13342	12292	4	0.10516	242.0	ORF3a	2.0	81.0	13077.0	ORF1ab	3.0	4359.0		different gene	2020-08	2020	8
4980	27223	22243	4	0.10516	4715.0	ORF1ab	2.0	1572.0	22.0	ORF6	1.0	8.0		different gene	2020-08	2020	8
4980	27227	22247	4	0.10516	4715.0	ORF1ab	2.0	1572.0	26.0	ORF6	2.0	9.0		different gene	2020-08	2020	8
4980	27229	22249	4	0.10516	4715.0	ORF1ab	2.0	1572.0	28.0	ORF6	1.0	10.0		different gene	2020-08	2020	8
4980	4985	5	4	0.10516	4715.0	ORF1ab	2.0	1572.0	4720.0	ORF1ab	1.0	1574.0	2.0	same gene	2020-08	2020	8
4980	4986	6	4	0.10516	4715.0	ORF1ab	2.0	1572.0	4721.0	ORF1ab	2.0	1574.0	2.0	same gene	2020-08	2020	8
4980	4987	7	4	0.10516	4715.0	ORF1ab	2.0	1572.0	4722.0	ORF1ab	3.0	1574.0	2.0	same gene	2020-08	2020	8
4980	4988	8	4	0.10516	4715.0	ORF1ab	2.0	1572.0	4723.0	ORF1ab	1.0	1575.0	3.0	same gene	2020-08	2020	8
25634	13343	12291	4	0.10516	242.0	ORF3a	2.0	81.0	13078.0	ORF1ab	1.0	4360.0		different gene	2020-08	2020	8
13310	25634	12324	4	0.10516	13045.0	ORF1ab	1.0	4349.0	242.0	ORF3a	2.0	81.0		different gene	2020-08	2020	8
25634	13364	12270	4	0.10516	242.0	ORF3a	2.0	81.0	13099.0	ORF1ab	1.0	4367.0		different gene	2020-08	2020	8
4987	25634	20647	4	0.10516	4722.0	ORF1ab	3.0	1574.0	242.0	ORF3a	2.0	81.0		different gene	2020-08	2020	8
25634	13363	12271	4	0.10516	242.0	ORF3a	2.0	81.0	13098.0	ORF1ab	3.0	4366.0		different gene	2020-08	2020	8
25634	4985	20649	4	0.10516	242.0	ORF3a	2.0	81.0	4720.0	ORF1ab	1.0	1574.0		different gene	2020-08	2020	8
4973	4980	7	4	0.10516	4708.0	ORF1ab	1.0	1570.0	4715.0	ORF1ab	2.0	1572.0	2.0	same gene	2020-08	2020	8
25634	13350	12284	4	0.10516	242.0	ORF3a	2.0	81.0	13085.0	ORF1ab	2.0	4362.0		different gene	2020-08	2020	8
4980	25632	20652	4	0.10516	4715.0	ORF1ab	2.0	1572.0	240.0	ORF3a	3.0	80.0		different gene	2020-08	2020	8
4980	25631	20651	4	0.10516	4715.0	ORF1ab	2.0	1572.0	239.0	ORF3a	2.0	80.0		different gene	2020-08	2020	8
25634	4983	20651	4	0.10516	242.0	ORF3a	2.0	81.0	4718.0	ORF1ab	2.0	1573.0		different gene	2020-08	2020	8
4980	13306	8326	4	0.10516	4715.0	ORF1ab	2.0	1572.0	13041.0	ORF1ab	3.0	4347.0	2775.0	same gene	2020-08	2020	8
13308	25634	12326	4	0.10516	13043.0	ORF1ab	2.0	4348.0	242.0	ORF3a	2.0	81.0		different gene	2020-08	2020	8
4980	13308	8328	4	0.10516	4715.0	ORF1ab	2.0	1572.0	13043.0	ORF1ab	2.0	4348.0	2776.0	same gene	2020-08	2020	8
4980	13309	8329	4	0.10516	4715.0	ORF1ab	2.0	1572.0	13044.0	ORF1ab	3.0	4348.0	2776.0	same gene	2020-08	2020	8
4980	13310	8330	4	0.10516	4715.0	ORF1ab	2.0	1572.0	13045.0	ORF1ab	1.0	4349.0	2777.0	same gene	2020-08	2020	8
4980	13311	8331	4	0.10516	4715.0	ORF1ab	2.0	1572.0	13046.0	ORF1ab	2.0	4349.0	2777.0	same gene	2020-08	2020	8
4980	13312	8332	4	0.10516	4715.0	ORF1ab	2.0	1572.0	13047.0	ORF1ab	3.0	4349.0	2777.0	same gene	2020-08	2020	8
4980	13313	8333	4	0.10516	4715.0	ORF1ab	2.0	1572.0	13048.0	ORF1ab	1.0	4350.0	2778.0	same gene	2020-08	2020	8
25634	13347	12287	4	0.10516	242.0	ORF3a	2.0	81.0	13082.0	ORF1ab	2.0	4361.0		different gene	2020-08	2020	8
4980	13314	8334	4	0.10516	4715.0	ORF1ab	2.0	1572.0	13049.0	ORF1ab	2.0	4350.0	2778.0	same gene	2020-08	2020	8
4980	13316	8336	4	0.10516	4715.0	ORF1ab	2.0	1572.0	13051.0	ORF1ab	1.0	4351.0	2779.0	same gene	2020-08	2020	8
4980	13317	8337	4	0.10516	4715.0	ORF1ab	2.0	1572.0	13052.0	ORF1ab	2.0	4351.0	2779.0	same gene	2020-08	2020	8
4980	13319	8339	4	0.10516	4715.0	ORF1ab	2.0	1572.0	13054.0	ORF1ab	1.0	4352.0	2780.0	same gene	2020-08	2020	8
4980	13320	8340	4	0.10516	4715.0	ORF1ab	2.0	1572.0	13055.0	ORF1ab	2.0	4352.0	2780.0	same gene	2020-08	2020	8
4980	13321	8341	4	0.10516	4715.0	ORF1ab	2.0	1572.0	13056.0	ORF1ab	3.0	4352.0	2780.0	same gene	2020-08	2020	8
4980	13322	8342	4	0.10516	4715.0	ORF1ab	2.0	1572.0	13057.0	ORF1ab	1.0	4353.0	2781.0	same gene	2020-08	2020	8
4980	13307	8327	4	0.10516	4715.0	ORF1ab	2.0	1572.0	13042.0	ORF1ab	1.0	4348.0	2776.0	same gene	2020-08	2020	8
4980	13305	8325	4	0.10516	4715.0	ORF1ab	2.0	1572.0	13040.0	ORF1ab	2.0	4347.0	2775.0	same gene	2020-08	2020	8
4980	13324	8344	4	0.10516	4715.0	ORF1ab	2.0	1572.0	13059.0	ORF1ab	3.0	4353.0	2781.0	same gene	2020-08	2020	8
4980	13304	8324	4	0.10516	4715.0	ORF1ab	2.0	1572.0	13039.0	ORF1ab	1.0	4347.0	2775.0	same gene	2020-08	2020	8
4988	25634	20646	4	0.10516	4723.0	ORF1ab	1.0	1575.0	242.0	ORF3a	2.0	81.0		different gene	2020-08	2020	8
13312	25634	12322	4	0.10516	13047.0	ORF1ab	3.0	4349.0	242.0	ORF3a	2.0	81.0		different gene	2020-08	2020	8
4979	25634	20655	4	0.10516	4714.0	ORF1ab	1.0	1572.0	242.0	ORF3a	2.0	81.0		different gene	2020-08	2020	8
13331	25634	12303	4	0.10516	13066.0	ORF1ab	1.0	4356.0	242.0	ORF3a	2.0	81.0		different gene	2020-08	2020	8
27202	27210	8	4	0.10516	1.0	ORF6	1.0	1.0	9.0	ORF6	3.0	3.0	2.0	same gene	2020-08	2020	8
27203	27210	7	4	0.10516	2.0	ORF6	2.0	1.0	9.0	ORF6	3.0	3.0	2.0	same gene	2020-08	2020	8
25634	4984	20650	4	0.10516	242.0	ORF3a	2.0	81.0	4719.0	ORF1ab	3.0	1573.0		different gene	2020-08	2020	8
25634	13354	12280	4	0.10516	242.0	ORF3a	2.0	81.0	13089.0	ORF1ab	3.0	4363.0		different gene	2020-08	2020	8
25634	13349	12285	4	0.10516	242.0	ORF3a	2.0	81.0	13084.0	ORF1ab	1.0	4362.0		different gene	2020-08	2020	8
27210	27215	5	4	0.10516	9.0	ORF6	3.0	3.0	14.0	ORF6	2.0	5.0	2.0	same gene	2020-08	2020	8
27210	27216	6	4	0.10516	9.0	ORF6	3.0	3.0	15.0	ORF6	3.0	5.0	2.0	same gene	2020-08	2020	8
25634	13365	12269	4	0.10516	242.0	ORF3a	2.0	81.0	13100.0	ORF1ab	2.0	4367.0		different gene	2020-08	2020	8
13330	25634	12304	4	0.10516	13065.0	ORF1ab	3.0	4355.0	242.0	ORF3a	2.0	81.0		different gene	2020-08	2020	8
4980	13302	8322	4	0.10516	4715.0	ORF1ab	2.0	1572.0	13037.0	ORF1ab	2.0	4346.0	2774.0	same gene	2020-08	2020	8
4980	13303	8323	4	0.10516	4715.0	ORF1ab	2.0	1572.0	13038.0	ORF1ab	3.0	4346.0	2774.0	same gene	2020-08	2020	8
4980	13323	8343	4	0.10516	4715.0	ORF1ab	2.0	1572.0	13058.0	ORF1ab	2.0	4353.0	2781.0	same gene	2020-08	2020	8
4980	13327	8347	4	0.10516	4715.0	ORF1ab	2.0	1572.0	13062.0	ORF1ab	3.0	4354.0	2782.0	same gene	2020-08	2020	8
4980	17424	12444	4	0.10516	4715.0	ORF1ab	2.0	1572.0	3957.0	ORF1ab	3.0	1319.0	253.0	same gene	2020-08	2020	8
4980	13351	8371	4	0.10516	4715.0	ORF1ab	2.0	1572.0	13086.0	ORF1ab	3.0	4362.0	2790.0	same gene	2020-08	2020	8
4980	13353	8373	4	0.10516	4715.0	ORF1ab	2.0	1572.0	13088.0	ORF1ab	2.0	4363.0	2791.0	same gene	2020-08	2020	8
25634	13346	12288	4	0.10516	242.0	ORF3a	2.0	81.0	13081.0	ORF1ab	1.0	4361.0		different gene	2020-08	2020	8
4980	13354	8374	4	0.10516	4715.0	ORF1ab	2.0	1572.0	13089.0	ORF1ab	3.0	4363.0	2791.0	same gene	2020-08	2020	8
4980	13355	8375	4	0.10516	4715.0	ORF1ab	2.0	1572.0	13090.0	ORF1ab	1.0	4364.0	2792.0	same gene	2020-08	2020	8
4980	13357	8377	4	0.10516	4715.0	ORF1ab	2.0	1572.0	13092.0	ORF1ab	3.0	4364.0	2792.0	same gene	2020-08	2020	8
4980	17411	12431	4	0.10516	4715.0	ORF1ab	2.0	1572.0	3944.0	ORF1ab	2.0	1315.0	257.0	same gene	2020-08	2020	8
4980	17412	12432	4	0.10516	4715.0	ORF1ab	2.0	1572.0	3945.0	ORF1ab	3.0	1315.0	257.0	same gene	2020-08	2020	8
4980	17413	12433	4	0.10516	4715.0	ORF1ab	2.0	1572.0	3946.0	ORF1ab	1.0	1316.0	256.0	same gene	2020-08	2020	8
4980	17414	12434	4	0.10516	4715.0	ORF1ab	2.0	1572.0	3947.0	ORF1ab	2.0	1316.0	256.0	same gene	2020-08	2020	8
4980	17416	12436	4	0.10516	4715.0	ORF1ab	2.0	1572.0	3949.0	ORF1ab	1.0	1317.0	255.0	same gene	2020-08	2020	8
4980	17417	12437	4	0.10516	4715.0	ORF1ab	2.0	1572.0	3950.0	ORF1ab	2.0	1317.0	255.0	same gene	2020-08	2020	8
25634	13353	12281	4	0.10516	242.0	ORF3a	2.0	81.0	13088.0	ORF1ab	2.0	4363.0		different gene	2020-08	2020	8
4980	17419	12439	4	0.10516	4715.0	ORF1ab	2.0	1572.0	3952.0	ORF1ab	1.0	1318.0	254.0	same gene	2020-08	2020	8
4980	17420	12440	4	0.10516	4715.0	ORF1ab	2.0	1572.0	3953.0	ORF1ab	2.0	1318.0	254.0	same gene	2020-08	2020	8
4980	17422	12442	4	0.10516	4715.0	ORF1ab	2.0	1572.0	3955.0	ORF1ab	1.0	1319.0	253.0	same gene	2020-08	2020	8
4980	13352	8372	4	0.10516	4715.0	ORF1ab	2.0	1572.0	13087.0	ORF1ab	1.0	4363.0	2791.0	same gene	2020-08	2020	8
4980	13350	8370	4	0.10516	4715.0	ORF1ab	2.0	1572.0	13085.0	ORF1ab	2.0	4362.0	2790.0	same gene	2020-08	2020	8
4980	13328	8348	4	0.10516	4715.0	ORF1ab	2.0	1572.0	13063.0	ORF1ab	1.0	4355.0	2783.0	same gene	2020-08	2020	8
4980	13349	8369	4	0.10516	4715.0	ORF1ab	2.0	1572.0	13084.0	ORF1ab	1.0	4362.0	2790.0	same gene	2020-08	2020	8
4980	13330	8350	4	0.10516	4715.0	ORF1ab	2.0	1572.0	13065.0	ORF1ab	3.0	4355.0	2783.0	same gene	2020-08	2020	8
4980	13331	8351	4	0.10516	4715.0	ORF1ab	2.0	1572.0	13066.0	ORF1ab	1.0	4356.0	2784.0	same gene	2020-08	2020	8
4980	13333	8353	4	0.10516	4715.0	ORF1ab	2.0	1572.0	13068.0	ORF1ab	3.0	4356.0	2784.0	same gene	2020-08	2020	8
4980	13334	8354	4	0.10516	4715.0	ORF1ab	2.0	1572.0	13069.0	ORF1ab	1.0	4357.0	2785.0	same gene	2020-08	2020	8
4974	4980	6	4	0.10516	4709.0	ORF1ab	2.0	1570.0	4715.0	ORF1ab	2.0	1572.0	2.0	same gene	2020-08	2020	8
4980	13336	8356	4	0.10516	4715.0	ORF1ab	2.0	1572.0	13071.0	ORF1ab	3.0	4357.0	2785.0	same gene	2020-08	2020	8
4980	13337	8357	4	0.10516	4715.0	ORF1ab	2.0	1572.0	13072.0	ORF1ab	1.0	4358.0	2786.0	same gene	2020-08	2020	8
4980	13338	8358	4	0.10516	4715.0	ORF1ab	2.0	1572.0	13073.0	ORF1ab	2.0	4358.0	2786.0	same gene	2020-08	2020	8
4980	13340	8360	4	0.10516	4715.0	ORF1ab	2.0	1572.0	13075.0	ORF1ab	1.0	4359.0	2787.0	same gene	2020-08	2020	8
4980	13341	8361	4	0.10516	4715.0	ORF1ab	2.0	1572.0	13076.0	ORF1ab	2.0	4359.0	2787.0	same gene	2020-08	2020	8
4980	13342	8362	4	0.10516	4715.0	ORF1ab	2.0	1572.0	13077.0	ORF1ab	3.0	4359.0	2787.0	same gene	2020-08	2020	8
4980	13343	8363	4	0.10516	4715.0	ORF1ab	2.0	1572.0	13078.0	ORF1ab	1.0	4360.0	2788.0	same gene	2020-08	2020	8
4980	13344	8364	4	0.10516	4715.0	ORF1ab	2.0	1572.0	13079.0	ORF1ab	2.0	4360.0	2788.0	same gene	2020-08	2020	8
4980	13346	8366	4	0.10516	4715.0	ORF1ab	2.0	1572.0	13081.0	ORF1ab	1.0	4361.0	2789.0	same gene	2020-08	2020	8
4980	13347	8367	4	0.10516	4715.0	ORF1ab	2.0	1572.0	13082.0	ORF1ab	2.0	4361.0	2789.0	same gene	2020-08	2020	8
27223	4980	22243	4	0.10516	22.0	ORF6	1.0	8.0	4715.0	ORF1ab	2.0	1572.0		different gene	2020-08	2020	8
27222	4980	22242	4	0.10516	21.0	ORF6	3.0	7.0	4715.0	ORF1ab	2.0	1572.0		different gene	2020-08	2020	8
27220	4980	22240	4	0.10516	19.0	ORF6	1.0	7.0	4715.0	ORF1ab	2.0	1572.0		different gene	2020-08	2020	8
13304	4980	8324	4	0.10516	13039.0	ORF1ab	1.0	4347.0	4715.0	ORF1ab	2.0	1572.0	2775.0	same gene	2020-08	2020	8
13302	4980	8322	4	0.10516	13037.0	ORF1ab	2.0	4346.0	4715.0	ORF1ab	2.0	1572.0	2774.0	same gene	2020-08	2020	8
4980	1614	3366	4	0.10516	4715.0	ORF1ab	2.0	1572.0	1349.0	ORF1ab	2.0	450.0	1122.0	same gene	2020-08	2020	8
25634	4979	20655	4	0.10516	242.0	ORF3a	2.0	81.0	4714.0	ORF1ab	1.0	1572.0		different gene	2020-08	2020	8
25634	4986	20648	4	0.10516	242.0	ORF3a	2.0	81.0	4721.0	ORF1ab	2.0	1574.0		different gene	2020-08	2020	8
25634	27229	1595	4	0.10516	242.0	ORF3a	2.0	81.0	28.0	ORF6	1.0	10.0		different gene	2020-08	2020	8
25634	27227	1593	4	0.10516	242.0	ORF3a	2.0	81.0	26.0	ORF6	2.0	9.0		different gene	2020-08	2020	8
25634	27223	1589	4	0.10516	242.0	ORF3a	2.0	81.0	22.0	ORF6	1.0	8.0		different gene	2020-08	2020	8
25634	27222	1588	4	0.10516	242.0	ORF3a	2.0	81.0	21.0	ORF6	3.0	7.0		different gene	2020-08	2020	8
25634	27220	1586	4	0.10516	242.0	ORF3a	2.0	81.0	19.0	ORF6	1.0	7.0		different gene	2020-08	2020	8
25634	27218	1584	4	0.10516	242.0	ORF3a	2.0	81.0	17.0	ORF6	2.0	6.0		different gene	2020-08	2020	8
25634	27197	1563	4	0.10516	242.0	ORF3a	2.0	81.0						different gene	2020-08	2020	8
25634	27195	1561	4	0.10516	242.0	ORF3a	2.0	81.0						different gene	2020-08	2020	8
25634	27194	1560	4	0.10516	242.0	ORF3a	2.0	81.0						different gene	2020-08	2020	8
25634	27193	1559	4	0.10516	242.0	ORF3a	2.0	81.0						different gene	2020-08	2020	8
25634	27192	1558	4	0.10516	242.0	ORF3a	2.0	81.0						different gene	2020-08	2020	8
13303	4980	8323	4	0.10516	13038.0	ORF1ab	3.0	4346.0	4715.0	ORF1ab	2.0	1572.0	2774.0	same gene	2020-08	2020	8
13305	4980	8325	4	0.10516	13040.0	ORF1ab	2.0	4347.0	4715.0	ORF1ab	2.0	1572.0	2775.0	same gene	2020-08	2020	8
25634	27190	1556	4	0.10516	242.0	ORF3a	2.0	81.0	668.0	M	2.0	223.0		different gene	2020-08	2020	8
13306	4980	8326	4	0.10516	13041.0	ORF1ab	3.0	4347.0	4715.0	ORF1ab	2.0	1572.0	2775.0	same gene	2020-08	2020	8
13323	4980	8343	4	0.10516	13058.0	ORF1ab	2.0	4353.0	4715.0	ORF1ab	2.0	1572.0	2781.0	same gene	2020-08	2020	8
13322	4980	8342	4	0.10516	13057.0	ORF1ab	1.0	4353.0	4715.0	ORF1ab	2.0	1572.0	2781.0	same gene	2020-08	2020	8
13321	4980	8341	4	0.10516	13056.0	ORF1ab	3.0	4352.0	4715.0	ORF1ab	2.0	1572.0	2780.0	same gene	2020-08	2020	8
13320	4980	8340	4	0.10516	13055.0	ORF1ab	2.0	4352.0	4715.0	ORF1ab	2.0	1572.0	2780.0	same gene	2020-08	2020	8
13319	4980	8339	4	0.10516	13054.0	ORF1ab	1.0	4352.0	4715.0	ORF1ab	2.0	1572.0	2780.0	same gene	2020-08	2020	8
13317	4980	8337	4	0.10516	13052.0	ORF1ab	2.0	4351.0	4715.0	ORF1ab	2.0	1572.0	2779.0	same gene	2020-08	2020	8
13316	4980	8336	4	0.10516	13051.0	ORF1ab	1.0	4351.0	4715.0	ORF1ab	2.0	1572.0	2779.0	same gene	2020-08	2020	8
13314	4980	8334	4	0.10516	13049.0	ORF1ab	2.0	4350.0	4715.0	ORF1ab	2.0	1572.0	2778.0	same gene	2020-08	2020	8
13313	4980	8333	4	0.10516	13048.0	ORF1ab	1.0	4350.0	4715.0	ORF1ab	2.0	1572.0	2778.0	same gene	2020-08	2020	8
13312	4980	8332	4	0.10516	13047.0	ORF1ab	3.0	4349.0	4715.0	ORF1ab	2.0	1572.0	2777.0	same gene	2020-08	2020	8
13311	4980	8331	4	0.10516	13046.0	ORF1ab	2.0	4349.0	4715.0	ORF1ab	2.0	1572.0	2777.0	same gene	2020-08	2020	8
13310	4980	8330	4	0.10516	13045.0	ORF1ab	1.0	4349.0	4715.0	ORF1ab	2.0	1572.0	2777.0	same gene	2020-08	2020	8
13309	4980	8329	4	0.10516	13044.0	ORF1ab	3.0	4348.0	4715.0	ORF1ab	2.0	1572.0	2776.0	same gene	2020-08	2020	8
13308	4980	8328	4	0.10516	13043.0	ORF1ab	2.0	4348.0	4715.0	ORF1ab	2.0	1572.0	2776.0	same gene	2020-08	2020	8
13307	4980	8327	4	0.10516	13042.0	ORF1ab	1.0	4348.0	4715.0	ORF1ab	2.0	1572.0	2776.0	same gene	2020-08	2020	8
25634	27191	1557	4	0.10516	242.0	ORF3a	2.0	81.0	669.0	M	3.0	223.0		different gene	2020-08	2020	8
25634	27189	1555	4	0.10516	242.0	ORF3a	2.0	81.0	667.0	M	1.0	223.0		different gene	2020-08	2020	8
13327	4980	8347	4	0.10516	13062.0	ORF1ab	3.0	4354.0	4715.0	ORF1ab	2.0	1572.0	2782.0	same gene	2020-08	2020	8
25634	25640	6	4	0.10516	242.0	ORF3a	2.0	81.0	248.0	ORF3a	2.0	83.0	2.0	same gene	2020-08	2020	8
25634	13337	12297	4	0.10516	242.0	ORF3a	2.0	81.0	13072.0	ORF1ab	1.0	4358.0		different gene	2020-08	2020	8
25634	17411	8223	4	0.10516	242.0	ORF3a	2.0	81.0	3944.0	ORF1ab	2.0	1315.0		different gene	2020-08	2020	8
4982	25634	20652	4	0.10516	4717.0	ORF1ab	1.0	1573.0	242.0	ORF3a	2.0	81.0		different gene	2020-08	2020	8
25634	1615	24019	4	0.10516	242.0	ORF3a	2.0	81.0	1350.0	ORF1ab	3.0	450.0		different gene	2020-08	2020	8
4985	25634	20649	4	0.10516	4720.0	ORF1ab	1.0	1574.0	242.0	ORF3a	2.0	81.0		different gene	2020-08	2020	8
27210	27202	8	4	0.10516	9.0	ORF6	3.0	3.0	1.0	ORF6	1.0	1.0	2.0	same gene	2020-08	2020	8
4977	25634	20657	4	0.10516	4712.0	ORF1ab	2.0	1571.0	242.0	ORF3a	2.0	81.0		different gene	2020-08	2020	8
25634	13336	12298	4	0.10516	242.0	ORF3a	2.0	81.0	13071.0	ORF1ab	3.0	4357.0		different gene	2020-08	2020	8
27210	27203	7	4	0.10516	9.0	ORF6	3.0	3.0	2.0	ORF6	2.0	1.0	2.0	same gene	2020-08	2020	8
25634	13360	12274	4	0.10516	242.0	ORF3a	2.0	81.0	13095.0	ORF1ab	3.0	4365.0		different gene	2020-08	2020	8
4978	25634	20656	4	0.10516	4713.0	ORF1ab	3.0	1571.0	242.0	ORF3a	2.0	81.0		different gene	2020-08	2020	8
13316	25634	12318	4	0.10516	13051.0	ORF1ab	1.0	4351.0	242.0	ORF3a	2.0	81.0		different gene	2020-08	2020	8
25634	4978	20656	4	0.10516	242.0	ORF3a	2.0	81.0	4713.0	ORF1ab	3.0	1571.0		different gene	2020-08	2020	8
4980	1615	3365	4	0.10516	4715.0	ORF1ab	2.0	1572.0	1350.0	ORF1ab	3.0	450.0	1122.0	same gene	2020-08	2020	8
25634	17412	8222	4	0.10516	242.0	ORF3a	2.0	81.0	3945.0	ORF1ab	3.0	1315.0		different gene	2020-08	2020	8
25634	25639	5	4	0.10516	242.0	ORF3a	2.0	81.0	247.0	ORF3a	1.0	83.0	2.0	same gene	2020-08	2020	8
25634	27170	1536	4	0.10516	242.0	ORF3a	2.0	81.0	648.0	M	3.0	216.0		different gene	2020-08	2020	8
25634	27188	1554	4	0.10516	242.0	ORF3a	2.0	81.0	666.0	M	3.0	222.0		different gene	2020-08	2020	8
25634	27171	1537	4	0.10516	242.0	ORF3a	2.0	81.0	649.0	M	1.0	217.0		different gene	2020-08	2020	8
25634	27187	1553	4	0.10516	242.0	ORF3a	2.0	81.0	665.0	M	2.0	222.0		different gene	2020-08	2020	8
25634	27186	1552	4	0.10516	242.0	ORF3a	2.0	81.0	664.0	M	1.0	222.0		different gene	2020-08	2020	8
25634	27185	1551	4	0.10516	242.0	ORF3a	2.0	81.0	663.0	M	3.0	221.0		different gene	2020-08	2020	8
25634	27184	1550	4	0.10516	242.0	ORF3a	2.0	81.0	662.0	M	2.0	221.0		different gene	2020-08	2020	8
25634	27182	1548	4	0.10516	242.0	ORF3a	2.0	81.0	660.0	M	3.0	220.0		different gene	2020-08	2020	8
25634	27181	1547	4	0.10516	242.0	ORF3a	2.0	81.0	659.0	M	2.0	220.0		different gene	2020-08	2020	8
25634	27180	1546	4	0.10516	242.0	ORF3a	2.0	81.0	658.0	M	1.0	220.0		different gene	2020-08	2020	8
25634	27179	1545	4	0.10516	242.0	ORF3a	2.0	81.0	657.0	M	3.0	219.0		different gene	2020-08	2020	8
25634	27178	1544	4	0.10516	242.0	ORF3a	2.0	81.0	656.0	M	2.0	219.0		different gene	2020-08	2020	8
25634	27177	1543	4	0.10516	242.0	ORF3a	2.0	81.0	655.0	M	1.0	219.0		different gene	2020-08	2020	8
25634	27176	1542	4	0.10516	242.0	ORF3a	2.0	81.0	654.0	M	3.0	218.0		different gene	2020-08	2020	8
25634	27175	1541	4	0.10516	242.0	ORF3a	2.0	81.0	653.0	M	2.0	218.0		different gene	2020-08	2020	8
25634	27174	1540	4	0.10516	242.0	ORF3a	2.0	81.0	652.0	M	1.0	218.0		different gene	2020-08	2020	8
25634	27173	1539	4	0.10516	242.0	ORF3a	2.0	81.0	651.0	M	3.0	217.0		different gene	2020-08	2020	8
25634	27172	1538	4	0.10516	242.0	ORF3a	2.0	81.0	650.0	M	2.0	217.0		different gene	2020-08	2020	8
13324	4980	8344	4	0.10516	13059.0	ORF1ab	3.0	4353.0	4715.0	ORF1ab	2.0	1572.0	2781.0	same gene	2020-08	2020	8
13328	4980	8348	4	0.10516	13063.0	ORF1ab	1.0	4355.0	4715.0	ORF1ab	2.0	1572.0	2783.0	same gene	2020-08	2020	8
27218	4980	22238	4	0.10516	17.0	ORF6	2.0	6.0	4715.0	ORF1ab	2.0	1572.0		different gene	2020-08	2020	8
27184	4980	22204	4	0.10516	662.0	M	2.0	221.0	4715.0	ORF1ab	2.0	1572.0		different gene	2020-08	2020	8
27181	4980	22201	4	0.10516	659.0	M	2.0	220.0	4715.0	ORF1ab	2.0	1572.0		different gene	2020-08	2020	8
27180	4980	22200	4	0.10516	658.0	M	1.0	220.0	4715.0	ORF1ab	2.0	1572.0		different gene	2020-08	2020	8
27179	4980	22199	4	0.10516	657.0	M	3.0	219.0	4715.0	ORF1ab	2.0	1572.0		different gene	2020-08	2020	8
27178	4980	22198	4	0.10516	656.0	M	2.0	219.0	4715.0	ORF1ab	2.0	1572.0		different gene	2020-08	2020	8
27177	4980	22197	4	0.10516	655.0	M	1.0	219.0	4715.0	ORF1ab	2.0	1572.0		different gene	2020-08	2020	8
27176	4980	22196	4	0.10516	654.0	M	3.0	218.0	4715.0	ORF1ab	2.0	1572.0		different gene	2020-08	2020	8
27175	4980	22195	4	0.10516	653.0	M	2.0	218.0	4715.0	ORF1ab	2.0	1572.0		different gene	2020-08	2020	8
27174	4980	22194	4	0.10516	652.0	M	1.0	218.0	4715.0	ORF1ab	2.0	1572.0		different gene	2020-08	2020	8
27173	4980	22193	4	0.10516	651.0	M	3.0	217.0	4715.0	ORF1ab	2.0	1572.0		different gene	2020-08	2020	8
27172	4980	22192	4	0.10516	650.0	M	2.0	217.0	4715.0	ORF1ab	2.0	1572.0		different gene	2020-08	2020	8
27171	4980	22191	4	0.10516	649.0	M	1.0	217.0	4715.0	ORF1ab	2.0	1572.0		different gene	2020-08	2020	8
13305	25634	12329	4	0.10516	13040.0	ORF1ab	2.0	4347.0	242.0	ORF3a	2.0	81.0		different gene	2020-08	2020	8
27170	4980	22190	4	0.10516	648.0	M	3.0	216.0	4715.0	ORF1ab	2.0	1572.0		different gene	2020-08	2020	8
25640	4980	20660	4	0.10516	248.0	ORF3a	2.0	83.0	4715.0	ORF1ab	2.0	1572.0		different gene	2020-08	2020	8
25639	4980	20659	4	0.10516	247.0	ORF3a	1.0	83.0	4715.0	ORF1ab	2.0	1572.0		different gene	2020-08	2020	8
27182	4980	22202	4	0.10516	660.0	M	3.0	220.0	4715.0	ORF1ab	2.0	1572.0		different gene	2020-08	2020	8
27185	4980	22205	4	0.10516	663.0	M	3.0	221.0	4715.0	ORF1ab	2.0	1572.0		different gene	2020-08	2020	8
25634	1614	24020	4	0.10516	242.0	ORF3a	2.0	81.0	1349.0	ORF1ab	2.0	450.0		different gene	2020-08	2020	8
27186	4980	22206	4	0.10516	664.0	M	1.0	222.0	4715.0	ORF1ab	2.0	1572.0		different gene	2020-08	2020	8
27197	4980	22217	4	0.10516					4715.0	ORF1ab	2.0	1572.0		different gene	2020-08	2020	8
27195	4980	22215	4	0.10516					4715.0	ORF1ab	2.0	1572.0		different gene	2020-08	2020	8
27194	4980	22214	4	0.10516					4715.0	ORF1ab	2.0	1572.0		different gene	2020-08	2020	8
27193	4980	22213	4	0.10516					4715.0	ORF1ab	2.0	1572.0		different gene	2020-08	2020	8
27192	4980	22212	4	0.10516					4715.0	ORF1ab	2.0	1572.0		different gene	2020-08	2020	8
13328	25634	12306	4	0.10516	13063.0	ORF1ab	1.0	4355.0	242.0	ORF3a	2.0	81.0		different gene	2020-08	2020	8
25634	13361	12273	4	0.10516	242.0	ORF3a	2.0	81.0	13096.0	ORF1ab	1.0	4366.0		different gene	2020-08	2020	8
13311	25634	12323	4	0.10516	13046.0	ORF1ab	2.0	4349.0	242.0	ORF3a	2.0	81.0		different gene	2020-08	2020	8
13309	25634	12325	4	0.10516	13044.0	ORF1ab	3.0	4348.0	242.0	ORF3a	2.0	81.0		different gene	2020-08	2020	8
25634	13351	12283	4	0.10516	242.0	ORF3a	2.0	81.0	13086.0	ORF1ab	3.0	4362.0		different gene	2020-08	2020	8
27191	4980	22211	4	0.10516	669.0	M	3.0	223.0	4715.0	ORF1ab	2.0	1572.0		different gene	2020-08	2020	8
27190	4980	22210	4	0.10516	668.0	M	2.0	223.0	4715.0	ORF1ab	2.0	1572.0		different gene	2020-08	2020	8
27189	4980	22209	4	0.10516	667.0	M	1.0	223.0	4715.0	ORF1ab	2.0	1572.0		different gene	2020-08	2020	8
27188	4980	22208	4	0.10516	666.0	M	3.0	222.0	4715.0	ORF1ab	2.0	1572.0		different gene	2020-08	2020	8
27187	4980	22207	4	0.10516	665.0	M	2.0	222.0	4715.0	ORF1ab	2.0	1572.0		different gene	2020-08	2020	8
25637	4980	20657	4	0.10516	245.0	ORF3a	2.0	82.0	4715.0	ORF1ab	2.0	1572.0		different gene	2020-08	2020	8
25636	4980	20656	4	0.10516	244.0	ORF3a	1.0	82.0	4715.0	ORF1ab	2.0	1572.0		different gene	2020-08	2020	8
13330	4980	8350	4	0.10516	13065.0	ORF1ab	3.0	4355.0	4715.0	ORF1ab	2.0	1572.0	2783.0	same gene	2020-08	2020	8
13352	4980	8372	4	0.10516	13087.0	ORF1ab	1.0	4363.0	4715.0	ORF1ab	2.0	1572.0	2791.0	same gene	2020-08	2020	8
13350	4980	8370	4	0.10516	13085.0	ORF1ab	2.0	4362.0	4715.0	ORF1ab	2.0	1572.0	2790.0	same gene	2020-08	2020	8
13349	4980	8369	4	0.10516	13084.0	ORF1ab	1.0	4362.0	4715.0	ORF1ab	2.0	1572.0	2790.0	same gene	2020-08	2020	8
13347	4980	8367	4	0.10516	13082.0	ORF1ab	2.0	4361.0	4715.0	ORF1ab	2.0	1572.0	2789.0	same gene	2020-08	2020	8
13346	4980	8366	4	0.10516	13081.0	ORF1ab	1.0	4361.0	4715.0	ORF1ab	2.0	1572.0	2789.0	same gene	2020-08	2020	8
13344	4980	8364	4	0.10516	13079.0	ORF1ab	2.0	4360.0	4715.0	ORF1ab	2.0	1572.0	2788.0	same gene	2020-08	2020	8
13343	4980	8363	4	0.10516	13078.0	ORF1ab	1.0	4360.0	4715.0	ORF1ab	2.0	1572.0	2788.0	same gene	2020-08	2020	8
13342	4980	8362	4	0.10516	13077.0	ORF1ab	3.0	4359.0	4715.0	ORF1ab	2.0	1572.0	2787.0	same gene	2020-08	2020	8
13341	4980	8361	4	0.10516	13076.0	ORF1ab	2.0	4359.0	4715.0	ORF1ab	2.0	1572.0	2787.0	same gene	2020-08	2020	8
13340	4980	8360	4	0.10516	13075.0	ORF1ab	1.0	4359.0	4715.0	ORF1ab	2.0	1572.0	2787.0	same gene	2020-08	2020	8
13338	4980	8358	4	0.10516	13073.0	ORF1ab	2.0	4358.0	4715.0	ORF1ab	2.0	1572.0	2786.0	same gene	2020-08	2020	8
13337	4980	8357	4	0.10516	13072.0	ORF1ab	1.0	4358.0	4715.0	ORF1ab	2.0	1572.0	2786.0	same gene	2020-08	2020	8
13336	4980	8356	4	0.10516	13071.0	ORF1ab	3.0	4357.0	4715.0	ORF1ab	2.0	1572.0	2785.0	same gene	2020-08	2020	8
13334	4980	8354	4	0.10516	13069.0	ORF1ab	1.0	4357.0	4715.0	ORF1ab	2.0	1572.0	2785.0	same gene	2020-08	2020	8
13333	4980	8353	4	0.10516	13068.0	ORF1ab	3.0	4356.0	4715.0	ORF1ab	2.0	1572.0	2784.0	same gene	2020-08	2020	8
13331	4980	8351	4	0.10516	13066.0	ORF1ab	1.0	4356.0	4715.0	ORF1ab	2.0	1572.0	2784.0	same gene	2020-08	2020	8
13351	4980	8371	4	0.10516	13086.0	ORF1ab	3.0	4362.0	4715.0	ORF1ab	2.0	1572.0	2790.0	same gene	2020-08	2020	8
13353	4980	8373	4	0.10516	13088.0	ORF1ab	2.0	4363.0	4715.0	ORF1ab	2.0	1572.0	2791.0	same gene	2020-08	2020	8
25633	4980	20653	4	0.10516	241.0	ORF3a	1.0	81.0	4715.0	ORF1ab	2.0	1572.0		different gene	2020-08	2020	8
13354	4980	8374	4	0.10516	13089.0	ORF1ab	3.0	4363.0	4715.0	ORF1ab	2.0	1572.0	2791.0	same gene	2020-08	2020	8
25632	4980	20652	4	0.10516	240.0	ORF3a	3.0	80.0	4715.0	ORF1ab	2.0	1572.0		different gene	2020-08	2020	8
25631	4980	20651	4	0.10516	239.0	ORF3a	2.0	80.0	4715.0	ORF1ab	2.0	1572.0		different gene	2020-08	2020	8
17424	4980	12444	4	0.10516	3957.0	ORF1ab	3.0	1319.0	4715.0	ORF1ab	2.0	1572.0	253.0	same gene	2020-08	2020	8
17422	4980	12442	4	0.10516	3955.0	ORF1ab	1.0	1319.0	4715.0	ORF1ab	2.0	1572.0	253.0	same gene	2020-08	2020	8
17420	4980	12440	4	0.10516	3953.0	ORF1ab	2.0	1318.0	4715.0	ORF1ab	2.0	1572.0	254.0	same gene	2020-08	2020	8
17419	4980	12439	4	0.10516	3952.0	ORF1ab	1.0	1318.0	4715.0	ORF1ab	2.0	1572.0	254.0	same gene	2020-08	2020	8
17417	4980	12437	4	0.10516	3950.0	ORF1ab	2.0	1317.0	4715.0	ORF1ab	2.0	1572.0	255.0	same gene	2020-08	2020	8
17416	4980	12436	4	0.10516	3949.0	ORF1ab	1.0	1317.0	4715.0	ORF1ab	2.0	1572.0	255.0	same gene	2020-08	2020	8
17414	4980	12434	4	0.10516	3947.0	ORF1ab	2.0	1316.0	4715.0	ORF1ab	2.0	1572.0	256.0	same gene	2020-08	2020	8
17413	4980	12433	4	0.10516	3946.0	ORF1ab	1.0	1316.0	4715.0	ORF1ab	2.0	1572.0	256.0	same gene	2020-08	2020	8
17412	4980	12432	4	0.10516	3945.0	ORF1ab	3.0	1315.0	4715.0	ORF1ab	2.0	1572.0	257.0	same gene	2020-08	2020	8
17411	4980	12431	4	0.10516	3944.0	ORF1ab	2.0	1315.0	4715.0	ORF1ab	2.0	1572.0	257.0	same gene	2020-08	2020	8
13357	4980	8377	4	0.10516	13092.0	ORF1ab	3.0	4364.0	4715.0	ORF1ab	2.0	1572.0	2792.0	same gene	2020-08	2020	8
13322	25634	12312	4	0.10516	13057.0	ORF1ab	1.0	4353.0	242.0	ORF3a	2.0	81.0		different gene	2020-08	2020	8
13355	4980	8375	4	0.10516	13090.0	ORF1ab	1.0	4364.0	4715.0	ORF1ab	2.0	1572.0	2792.0	same gene	2020-08	2020	8
17412	25634	8222	4	0.10516	3945.0	ORF1ab	3.0	1315.0	242.0	ORF3a	2.0	81.0		different gene	2020-08	2020	8
25634	13338	12296	4	0.10516	242.0	ORF3a	2.0	81.0	13073.0	ORF1ab	2.0	4358.0		different gene	2020-08	2020	8
27191	25634	1557	4	0.10516	669.0	M	3.0	223.0	242.0	ORF3a	2.0	81.0		different gene	2020-08	2020	8
27195	25634	1561	4	0.10516					242.0	ORF3a	2.0	81.0		different gene	2020-08	2020	8
13344	25634	12290	4	0.10516	13079.0	ORF1ab	2.0	4360.0	242.0	ORF3a	2.0	81.0		different gene	2020-08	2020	8
27223	25634	1589	4	0.10516	22.0	ORF6	1.0	8.0	242.0	ORF3a	2.0	81.0		different gene	2020-08	2020	8
25634	13304	12330	4	0.10516	242.0	ORF3a	2.0	81.0	13039.0	ORF1ab	1.0	4347.0		different gene	2020-08	2020	8
13367	25634	12267	4	0.10516	13102.0	ORF1ab	1.0	4368.0	242.0	ORF3a	2.0	81.0		different gene	2020-08	2020	8
27222	25634	1588	4	0.10516	21.0	ORF6	3.0	7.0	242.0	ORF3a	2.0	81.0		different gene	2020-08	2020	8
27220	25634	1586	4	0.10516	19.0	ORF6	1.0	7.0	242.0	ORF3a	2.0	81.0		different gene	2020-08	2020	8
13340	25634	12294	4	0.10516	13075.0	ORF1ab	1.0	4359.0	242.0	ORF3a	2.0	81.0		different gene	2020-08	2020	8
25634	13308	12326	4	0.10516	242.0	ORF3a	2.0	81.0	13043.0	ORF1ab	2.0	4348.0		different gene	2020-08	2020	8
27218	25634	1584	4	0.10516	17.0	ORF6	2.0	6.0	242.0	ORF3a	2.0	81.0		different gene	2020-08	2020	8
25634	17422	8212	4	0.10516	242.0	ORF3a	2.0	81.0	3955.0	ORF1ab	1.0	1319.0		different gene	2020-08	2020	8
1617	25634	24017	4	0.10516	1352.0	ORF1ab	2.0	451.0	242.0	ORF3a	2.0	81.0		different gene	2020-08	2020	8
13365	25634	12269	4	0.10516	13100.0	ORF1ab	2.0	4367.0	242.0	ORF3a	2.0	81.0		different gene	2020-08	2020	8
27194	25634	1560	4	0.10516					242.0	ORF3a	2.0	81.0		different gene	2020-08	2020	8
27193	25634	1559	4	0.10516					242.0	ORF3a	2.0	81.0		different gene	2020-08	2020	8
27192	25634	1558	4	0.10516					242.0	ORF3a	2.0	81.0		different gene	2020-08	2020	8
13352	25634	12282	4	0.10516	13087.0	ORF1ab	1.0	4363.0	242.0	ORF3a	2.0	81.0		different gene	2020-08	2020	8
13364	25634	12270	4	0.10516	13099.0	ORF1ab	1.0	4367.0	242.0	ORF3a	2.0	81.0		different gene	2020-08	2020	8
25634	17416	8218	4	0.10516	242.0	ORF3a	2.0	81.0	3949.0	ORF1ab	1.0	1317.0		different gene	2020-08	2020	8
17411	25634	8223	4	0.10516	3944.0	ORF1ab	2.0	1315.0	242.0	ORF3a	2.0	81.0		different gene	2020-08	2020	8
13371	25634	12263	4	0.10516	13106.0	ORF1ab	2.0	4369.0	242.0	ORF3a	2.0	81.0		different gene	2020-08	2020	8
13342	25634	12292	4	0.10516	13077.0	ORF1ab	3.0	4359.0	242.0	ORF3a	2.0	81.0		different gene	2020-08	2020	8
13351	25634	12283	4	0.10516	13086.0	ORF1ab	3.0	4362.0	242.0	ORF3a	2.0	81.0		different gene	2020-08	2020	8
13361	25634	12273	4	0.10516	13096.0	ORF1ab	1.0	4366.0	242.0	ORF3a	2.0	81.0		different gene	2020-08	2020	8
27227	25634	1593	4	0.10516	26.0	ORF6	2.0	9.0	242.0	ORF3a	2.0	81.0		different gene	2020-08	2020	8
13354	25634	12280	4	0.10516	13089.0	ORF1ab	3.0	4363.0	242.0	ORF3a	2.0	81.0		different gene	2020-08	2020	8
27229	25634	1595	4	0.10516	28.0	ORF6	1.0	10.0	242.0	ORF3a	2.0	81.0		different gene	2020-08	2020	8
13350	25634	12284	4	0.10516	13085.0	ORF1ab	2.0	4362.0	242.0	ORF3a	2.0	81.0		different gene	2020-08	2020	8
13359	25634	12275	4	0.10516	13094.0	ORF1ab	2.0	4365.0	242.0	ORF3a	2.0	81.0		different gene	2020-08	2020	8
13369	25634	12265	4	0.10516	13104.0	ORF1ab	3.0	4368.0	242.0	ORF3a	2.0	81.0		different gene	2020-08	2020	8
25634	13302	12332	4	0.10516	242.0	ORF3a	2.0	81.0	13037.0	ORF1ab	2.0	4346.0		different gene	2020-08	2020	8
13346	25634	12288	4	0.10516	13081.0	ORF1ab	1.0	4361.0	242.0	ORF3a	2.0	81.0		different gene	2020-08	2020	8
13336	25634	12298	4	0.10516	13071.0	ORF1ab	3.0	4357.0	242.0	ORF3a	2.0	81.0		different gene	2020-08	2020	8
13363	25634	12271	4	0.10516	13098.0	ORF1ab	3.0	4366.0	242.0	ORF3a	2.0	81.0		different gene	2020-08	2020	8
25634	13309	12325	4	0.10516	242.0	ORF3a	2.0	81.0	13044.0	ORF1ab	3.0	4348.0		different gene	2020-08	2020	8
25634	17420	8214	4	0.10516	242.0	ORF3a	2.0	81.0	3953.0	ORF1ab	2.0	1318.0		different gene	2020-08	2020	8
25634	13303	12331	4	0.10516	242.0	ORF3a	2.0	81.0	13038.0	ORF1ab	3.0	4346.0		different gene	2020-08	2020	8
25634	13312	12322	4	0.10516	242.0	ORF3a	2.0	81.0	13047.0	ORF1ab	3.0	4349.0		different gene	2020-08	2020	8
13347	25634	12287	4	0.10516	13082.0	ORF1ab	2.0	4361.0	242.0	ORF3a	2.0	81.0		different gene	2020-08	2020	8
1615	25634	24019	4	0.10516	1350.0	ORF1ab	3.0	450.0	242.0	ORF3a	2.0	81.0		different gene	2020-08	2020	8
13362	25634	12272	4	0.10516	13097.0	ORF1ab	2.0	4366.0	242.0	ORF3a	2.0	81.0		different gene	2020-08	2020	8
13343	25634	12291	4	0.10516	13078.0	ORF1ab	1.0	4360.0	242.0	ORF3a	2.0	81.0		different gene	2020-08	2020	8
25634	17417	8217	4	0.10516	242.0	ORF3a	2.0	81.0	3950.0	ORF1ab	2.0	1317.0		different gene	2020-08	2020	8
25634	13310	12324	4	0.10516	242.0	ORF3a	2.0	81.0	13045.0	ORF1ab	1.0	4349.0		different gene	2020-08	2020	8
13337	25634	12297	4	0.10516	13072.0	ORF1ab	1.0	4358.0	242.0	ORF3a	2.0	81.0		different gene	2020-08	2020	8
25634	13313	12321	4	0.10516	242.0	ORF3a	2.0	81.0	13048.0	ORF1ab	1.0	4350.0		different gene	2020-08	2020	8
13353	25634	12281	4	0.10516	13088.0	ORF1ab	2.0	4363.0	242.0	ORF3a	2.0	81.0		different gene	2020-08	2020	8
13341	25634	12293	4	0.10516	13076.0	ORF1ab	2.0	4359.0	242.0	ORF3a	2.0	81.0		different gene	2020-08	2020	8
25634	13305	12329	4	0.10516	242.0	ORF3a	2.0	81.0	13040.0	ORF1ab	2.0	4347.0		different gene	2020-08	2020	8
27197	25634	1563	4	0.10516					242.0	ORF3a	2.0	81.0		different gene	2020-08	2020	8
25634	13314	12320	4	0.10516	242.0	ORF3a	2.0	81.0	13049.0	ORF1ab	2.0	4350.0		different gene	2020-08	2020	8
25634	17424	8210	4	0.10516	242.0	ORF3a	2.0	81.0	3957.0	ORF1ab	3.0	1319.0		different gene	2020-08	2020	8
27178	25634	1544	4	0.10516	656.0	M	2.0	219.0	242.0	ORF3a	2.0	81.0		different gene	2020-08	2020	8
27179	25634	1545	4	0.10516	657.0	M	3.0	219.0	242.0	ORF3a	2.0	81.0		different gene	2020-08	2020	8
27180	25634	1546	4	0.10516	658.0	M	1.0	220.0	242.0	ORF3a	2.0	81.0		different gene	2020-08	2020	8
27181	25634	1547	4	0.10516	659.0	M	2.0	220.0	242.0	ORF3a	2.0	81.0		different gene	2020-08	2020	8
1617	4980	3363	4	0.10516	1352.0	ORF1ab	2.0	451.0	4715.0	ORF1ab	2.0	1572.0	1121.0	same gene	2020-08	2020	8
27182	25634	1548	4	0.10516	660.0	M	3.0	220.0	242.0	ORF3a	2.0	81.0		different gene	2020-08	2020	8
27184	25634	1550	4	0.10516	662.0	M	2.0	221.0	242.0	ORF3a	2.0	81.0		different gene	2020-08	2020	8
13338	25634	12296	4	0.10516	13073.0	ORF1ab	2.0	4358.0	242.0	ORF3a	2.0	81.0		different gene	2020-08	2020	8
25634	13307	12327	4	0.10516	242.0	ORF3a	2.0	81.0	13042.0	ORF1ab	1.0	4348.0		different gene	2020-08	2020	8
1614	4980	3366	4	0.10516	1349.0	ORF1ab	2.0	450.0	4715.0	ORF1ab	2.0	1572.0	1122.0	same gene	2020-08	2020	8
25634	13306	12328	4	0.10516	242.0	ORF3a	2.0	81.0	13041.0	ORF1ab	3.0	4347.0		different gene	2020-08	2020	8
27177	25634	1543	4	0.10516	655.0	M	1.0	219.0	242.0	ORF3a	2.0	81.0		different gene	2020-08	2020	8
25634	17419	8215	4	0.10516	242.0	ORF3a	2.0	81.0	3952.0	ORF1ab	1.0	1318.0		different gene	2020-08	2020	8
27186	25634	1552	4	0.10516	664.0	M	1.0	222.0	242.0	ORF3a	2.0	81.0		different gene	2020-08	2020	8
1614	25634	24020	4	0.10516	1349.0	ORF1ab	2.0	450.0	242.0	ORF3a	2.0	81.0		different gene	2020-08	2020	8
25634	13319	12315	4	0.10516	242.0	ORF3a	2.0	81.0	13054.0	ORF1ab	1.0	4352.0		different gene	2020-08	2020	8
27187	25634	1553	4	0.10516	665.0	M	2.0	222.0	242.0	ORF3a	2.0	81.0		different gene	2020-08	2020	8
27188	25634	1554	4	0.10516	666.0	M	3.0	222.0	242.0	ORF3a	2.0	81.0		different gene	2020-08	2020	8
27189	25634	1555	4	0.10516	667.0	M	1.0	223.0	242.0	ORF3a	2.0	81.0		different gene	2020-08	2020	8
25634	13316	12318	4	0.10516	242.0	ORF3a	2.0	81.0	13051.0	ORF1ab	1.0	4351.0		different gene	2020-08	2020	8
1615	4980	3365	4	0.10516	1350.0	ORF1ab	3.0	450.0	4715.0	ORF1ab	2.0	1572.0	1122.0	same gene	2020-08	2020	8
27190	25634	1556	4	0.10516	668.0	M	2.0	223.0	242.0	ORF3a	2.0	81.0		different gene	2020-08	2020	8
25634	13311	12323	4	0.10516	242.0	ORF3a	2.0	81.0	13046.0	ORF1ab	2.0	4349.0		different gene	2020-08	2020	8
27185	25634	1551	4	0.10516	663.0	M	3.0	221.0	242.0	ORF3a	2.0	81.0		different gene	2020-08	2020	8
25640	25634	6	4	0.10516	248.0	ORF3a	2.0	83.0	242.0	ORF3a	2.0	81.0	2.0	same gene	2020-08	2020	8
27176	25634	1542	4	0.10516	654.0	M	3.0	218.0	242.0	ORF3a	2.0	81.0		different gene	2020-08	2020	8
27171	25634	1537	4	0.10516	649.0	M	1.0	217.0	242.0	ORF3a	2.0	81.0		different gene	2020-08	2020	8
13357	25634	12277	4	0.10516	13092.0	ORF1ab	3.0	4364.0	242.0	ORF3a	2.0	81.0		different gene	2020-08	2020	8
25634	13317	12317	4	0.10516	242.0	ORF3a	2.0	81.0	13052.0	ORF1ab	2.0	4351.0		different gene	2020-08	2020	8
27170	25634	1536	4	0.10516	648.0	M	3.0	216.0	242.0	ORF3a	2.0	81.0		different gene	2020-08	2020	8
27172	25634	1538	4	0.10516	650.0	M	2.0	217.0	242.0	ORF3a	2.0	81.0		different gene	2020-08	2020	8
13349	25634	12285	4	0.10516	13084.0	ORF1ab	1.0	4362.0	242.0	ORF3a	2.0	81.0		different gene	2020-08	2020	8
13360	25634	12274	4	0.10516	13095.0	ORF1ab	3.0	4365.0	242.0	ORF3a	2.0	81.0		different gene	2020-08	2020	8
27173	25634	1539	4	0.10516	651.0	M	3.0	217.0	242.0	ORF3a	2.0	81.0		different gene	2020-08	2020	8
25639	25634	5	4	0.10516	247.0	ORF3a	1.0	83.0	242.0	ORF3a	2.0	81.0	2.0	same gene	2020-08	2020	8
27174	25634	1540	4	0.10516	652.0	M	1.0	218.0	242.0	ORF3a	2.0	81.0		different gene	2020-08	2020	8
13355	25634	12279	4	0.10516	13090.0	ORF1ab	1.0	4364.0	242.0	ORF3a	2.0	81.0		different gene	2020-08	2020	8
27175	25634	1541	4	0.10516	653.0	M	2.0	218.0	242.0	ORF3a	2.0	81.0		different gene	2020-08	2020	8
27177	13345	13832	4	0.10515	655.0	M	1.0	219.0	13080.0	ORF1ab	3.0	4360.0		different gene	2020-08	2020	8
27173	13345	13828	4	0.10515	651.0	M	3.0	217.0	13080.0	ORF1ab	3.0	4360.0		different gene	2020-08	2020	8
27174	13345	13829	4	0.10515	652.0	M	1.0	218.0	13080.0	ORF1ab	3.0	4360.0		different gene	2020-08	2020	8
17411	13345	4066	4	0.10515	3944.0	ORF1ab	2.0	1315.0	13080.0	ORF1ab	3.0	4360.0	3045.0	same gene	2020-08	2020	8
27175	13345	13830	4	0.10515	653.0	M	2.0	218.0	13080.0	ORF1ab	3.0	4360.0		different gene	2020-08	2020	8
13345	27222	13877	4	0.10515	13080.0	ORF1ab	3.0	4360.0	21.0	ORF6	3.0	7.0		different gene	2020-08	2020	8
17414	13345	4069	4	0.10515	3947.0	ORF1ab	2.0	1316.0	13080.0	ORF1ab	3.0	4360.0	3044.0	same gene	2020-08	2020	8
13345	27220	13875	4	0.10515	13080.0	ORF1ab	3.0	4360.0	19.0	ORF6	1.0	7.0		different gene	2020-08	2020	8
27176	13345	13831	4	0.10515	654.0	M	3.0	218.0	13080.0	ORF1ab	3.0	4360.0		different gene	2020-08	2020	8
27180	13345	13835	4	0.10515	658.0	M	1.0	220.0	13080.0	ORF1ab	3.0	4360.0		different gene	2020-08	2020	8
27178	13345	13833	4	0.10515	656.0	M	2.0	219.0	13080.0	ORF1ab	3.0	4360.0		different gene	2020-08	2020	8
27179	13345	13834	4	0.10515	657.0	M	3.0	219.0	13080.0	ORF1ab	3.0	4360.0		different gene	2020-08	2020	8
27172	13345	13827	4	0.10515	650.0	M	2.0	217.0	13080.0	ORF1ab	3.0	4360.0		different gene	2020-08	2020	8
13303	13345	42	4	0.10515	13038.0	ORF1ab	3.0	4346.0	13080.0	ORF1ab	3.0	4360.0	14.0	same gene	2020-08	2020	8
27181	13345	13836	4	0.10515	659.0	M	2.0	220.0	13080.0	ORF1ab	3.0	4360.0		different gene	2020-08	2020	8
17413	13345	4068	4	0.10515	3946.0	ORF1ab	1.0	1316.0	13080.0	ORF1ab	3.0	4360.0	3044.0	same gene	2020-08	2020	8
13345	27218	13873	4	0.10515	13080.0	ORF1ab	3.0	4360.0	17.0	ORF6	2.0	6.0		different gene	2020-08	2020	8
27184	13345	13839	4	0.10515	662.0	M	2.0	221.0	13080.0	ORF1ab	3.0	4360.0		different gene	2020-08	2020	8
27185	13345	13840	4	0.10515	663.0	M	3.0	221.0	13080.0	ORF1ab	3.0	4360.0		different gene	2020-08	2020	8
27186	13345	13841	4	0.10515	664.0	M	1.0	222.0	13080.0	ORF1ab	3.0	4360.0		different gene	2020-08	2020	8
13345	13327	18	4	0.10515	13080.0	ORF1ab	3.0	4360.0	13062.0	ORF1ab	3.0	4354.0	6.0	same gene	2020-08	2020	8
13345	27192	13847	4	0.10515	13080.0	ORF1ab	3.0	4360.0						different gene	2020-08	2020	8
13345	27197	13852	4	0.10515	13080.0	ORF1ab	3.0	4360.0						different gene	2020-08	2020	8
13345	27227	13882	4	0.10515	13080.0	ORF1ab	3.0	4360.0	26.0	ORF6	2.0	9.0		different gene	2020-08	2020	8
17412	13345	4067	4	0.10515	3945.0	ORF1ab	3.0	1315.0	13080.0	ORF1ab	3.0	4360.0	3045.0	same gene	2020-08	2020	8
27171	13345	13826	4	0.10515	649.0	M	1.0	217.0	13080.0	ORF1ab	3.0	4360.0		different gene	2020-08	2020	8
27188	13345	13843	4	0.10515	666.0	M	3.0	222.0	13080.0	ORF1ab	3.0	4360.0		different gene	2020-08	2020	8
13345	13311	34	4	0.10515	13080.0	ORF1ab	3.0	4360.0	13046.0	ORF1ab	2.0	4349.0	11.0	same gene	2020-08	2020	8
13345	27223	13878	4	0.10515	13080.0	ORF1ab	3.0	4360.0	22.0	ORF6	1.0	8.0		different gene	2020-08	2020	8
13345	13328	17	4	0.10515	13080.0	ORF1ab	3.0	4360.0	13063.0	ORF1ab	1.0	4355.0	5.0	same gene	2020-08	2020	8
13345	27229	13884	4	0.10515	13080.0	ORF1ab	3.0	4360.0	28.0	ORF6	1.0	10.0		different gene	2020-08	2020	8
17416	13345	4071	4	0.10515	3949.0	ORF1ab	1.0	1317.0	13080.0	ORF1ab	3.0	4360.0	3043.0	same gene	2020-08	2020	8
17417	13345	4072	4	0.10515	3950.0	ORF1ab	2.0	1317.0	13080.0	ORF1ab	3.0	4360.0	3043.0	same gene	2020-08	2020	8
17419	13345	4074	4	0.10515	3952.0	ORF1ab	1.0	1318.0	13080.0	ORF1ab	3.0	4360.0	3042.0	same gene	2020-08	2020	8
17420	13345	4075	4	0.10515	3953.0	ORF1ab	2.0	1318.0	13080.0	ORF1ab	3.0	4360.0	3042.0	same gene	2020-08	2020	8
13345	27195	13850	4	0.10515	13080.0	ORF1ab	3.0	4360.0						different gene	2020-08	2020	8
13372	13365	7	4	0.10515	13107.0	ORF1ab	3.0	4369.0	13100.0	ORF1ab	2.0	4367.0	2.0	same gene	2020-08	2020	8
17422	13345	4077	4	0.10515	3955.0	ORF1ab	1.0	1319.0	13080.0	ORF1ab	3.0	4360.0	3041.0	same gene	2020-08	2020	8
17424	13345	4079	4	0.10515	3957.0	ORF1ab	3.0	1319.0	13080.0	ORF1ab	3.0	4360.0	3041.0	same gene	2020-08	2020	8
25631	13345	12286	4	0.10515	239.0	ORF3a	2.0	80.0	13080.0	ORF1ab	3.0	4360.0		different gene	2020-08	2020	8
25632	13345	12287	4	0.10515	240.0	ORF3a	3.0	80.0	13080.0	ORF1ab	3.0	4360.0		different gene	2020-08	2020	8
25633	13345	12288	4	0.10515	241.0	ORF3a	1.0	81.0	13080.0	ORF1ab	3.0	4360.0		different gene	2020-08	2020	8
25636	13345	12291	4	0.10515	244.0	ORF3a	1.0	82.0	13080.0	ORF1ab	3.0	4360.0		different gene	2020-08	2020	8
25637	13345	12292	4	0.10515	245.0	ORF3a	2.0	82.0	13080.0	ORF1ab	3.0	4360.0		different gene	2020-08	2020	8
25639	13345	12294	4	0.10515	247.0	ORF3a	1.0	83.0	13080.0	ORF1ab	3.0	4360.0		different gene	2020-08	2020	8
13345	27194	13849	4	0.10515	13080.0	ORF1ab	3.0	4360.0						different gene	2020-08	2020	8
25640	13345	12295	4	0.10515	248.0	ORF3a	2.0	83.0	13080.0	ORF1ab	3.0	4360.0		different gene	2020-08	2020	8
13345	27193	13848	4	0.10515	13080.0	ORF1ab	3.0	4360.0						different gene	2020-08	2020	8
27170	13345	13825	4	0.10515	648.0	M	3.0	216.0	13080.0	ORF1ab	3.0	4360.0		different gene	2020-08	2020	8
27187	13345	13842	4	0.10515	665.0	M	2.0	222.0	13080.0	ORF1ab	3.0	4360.0		different gene	2020-08	2020	8
13345	13322	23	4	0.10515	13080.0	ORF1ab	3.0	4360.0	13057.0	ORF1ab	1.0	4353.0	7.0	same gene	2020-08	2020	8
27189	13345	13844	4	0.10515	667.0	M	1.0	223.0	13080.0	ORF1ab	3.0	4360.0		different gene	2020-08	2020	8
13345	4978	8367	4	0.10515	13080.0	ORF1ab	3.0	4360.0	4713.0	ORF1ab	3.0	1571.0	2789.0	same gene	2020-08	2020	8
13311	13345	34	4	0.10515	13046.0	ORF1ab	2.0	4349.0	13080.0	ORF1ab	3.0	4360.0	11.0	same gene	2020-08	2020	8
13308	13345	37	4	0.10515	13043.0	ORF1ab	2.0	4348.0	13080.0	ORF1ab	3.0	4360.0	12.0	same gene	2020-08	2020	8
1615	13345	11730	4	0.10515	1350.0	ORF1ab	3.0	450.0	13080.0	ORF1ab	3.0	4360.0	3910.0	same gene	2020-08	2020	8
13327	13345	18	4	0.10515	13062.0	ORF1ab	3.0	4354.0	13080.0	ORF1ab	3.0	4360.0	6.0	same gene	2020-08	2020	8
13345	4979	8366	4	0.10515	13080.0	ORF1ab	3.0	4360.0	4714.0	ORF1ab	1.0	1572.0	2788.0	same gene	2020-08	2020	8
13322	13345	23	4	0.10515	13057.0	ORF1ab	1.0	4353.0	13080.0	ORF1ab	3.0	4360.0	7.0	same gene	2020-08	2020	8
13345	13321	24	4	0.10515	13080.0	ORF1ab	3.0	4360.0	13056.0	ORF1ab	3.0	4352.0	8.0	same gene	2020-08	2020	8
13316	13345	29	4	0.10515	13051.0	ORF1ab	1.0	4351.0	13080.0	ORF1ab	3.0	4360.0	9.0	same gene	2020-08	2020	8
13345	4986	8359	4	0.10515	13080.0	ORF1ab	3.0	4360.0	4721.0	ORF1ab	2.0	1574.0	2786.0	same gene	2020-08	2020	8
13345	13310	35	4	0.10515	13080.0	ORF1ab	3.0	4360.0	13045.0	ORF1ab	1.0	4349.0	11.0	same gene	2020-08	2020	8
13345	4977	8368	4	0.10515	13080.0	ORF1ab	3.0	4360.0	4712.0	ORF1ab	2.0	1571.0	2789.0	same gene	2020-08	2020	8
13321	13345	24	4	0.10515	13056.0	ORF1ab	3.0	4352.0	13080.0	ORF1ab	3.0	4360.0	8.0	same gene	2020-08	2020	8
4987	13345	8358	4	0.10515	4722.0	ORF1ab	3.0	1574.0	13080.0	ORF1ab	3.0	4360.0	2786.0	same gene	2020-08	2020	8
13345	1615	11730	4	0.10515	13080.0	ORF1ab	3.0	4360.0	1350.0	ORF1ab	3.0	450.0	3910.0	same gene	2020-08	2020	8
13317	13345	28	4	0.10515	13052.0	ORF1ab	2.0	4351.0	13080.0	ORF1ab	3.0	4360.0	9.0	same gene	2020-08	2020	8
13361	13372	11	4	0.10515	13096.0	ORF1ab	1.0	4366.0	13107.0	ORF1ab	3.0	4369.0	3.0	same gene	2020-08	2020	8
13345	1617	11728	4	0.10515	13080.0	ORF1ab	3.0	4360.0	1352.0	ORF1ab	2.0	451.0	3909.0	same gene	2020-08	2020	8
13345	4985	8360	4	0.10515	13080.0	ORF1ab	3.0	4360.0	4720.0	ORF1ab	1.0	1574.0	2786.0	same gene	2020-08	2020	8
13312	13345	33	4	0.10515	13047.0	ORF1ab	3.0	4349.0	13080.0	ORF1ab	3.0	4360.0	11.0	same gene	2020-08	2020	8
4983	13345	8362	4	0.10515	4718.0	ORF1ab	2.0	1573.0	13080.0	ORF1ab	3.0	4360.0	2787.0	same gene	2020-08	2020	8
13360	13372	12	4	0.10515	13095.0	ORF1ab	3.0	4365.0	13107.0	ORF1ab	3.0	4369.0	4.0	same gene	2020-08	2020	8
13345	13319	26	4	0.10515	13080.0	ORF1ab	3.0	4360.0	13054.0	ORF1ab	1.0	4352.0	8.0	same gene	2020-08	2020	8
4979	13345	8366	4	0.10515	4714.0	ORF1ab	1.0	1572.0	13080.0	ORF1ab	3.0	4360.0	2788.0	same gene	2020-08	2020	8
4985	13345	8360	4	0.10515	4720.0	ORF1ab	1.0	1574.0	13080.0	ORF1ab	3.0	4360.0	2786.0	same gene	2020-08	2020	8
13345	13314	31	4	0.10515	13080.0	ORF1ab	3.0	4360.0	13049.0	ORF1ab	2.0	4350.0	10.0	same gene	2020-08	2020	8
13359	13372	13	4	0.10515	13094.0	ORF1ab	2.0	4365.0	13107.0	ORF1ab	3.0	4369.0	4.0	same gene	2020-08	2020	8
13357	13345	12	4	0.10515	13092.0	ORF1ab	3.0	4364.0	13080.0	ORF1ab	3.0	4360.0	4.0	same gene	2020-08	2020	8
13345	4984	8361	4	0.10515	13080.0	ORF1ab	3.0	4360.0	4719.0	ORF1ab	3.0	1573.0	2787.0	same gene	2020-08	2020	8
13362	13372	10	4	0.10515	13097.0	ORF1ab	2.0	4366.0	13107.0	ORF1ab	3.0	4369.0	3.0	same gene	2020-08	2020	8
27229	13345	13884	4	0.10515	28.0	ORF6	1.0	10.0	13080.0	ORF1ab	3.0	4360.0		different gene	2020-08	2020	8
27190	13345	13845	4	0.10515	668.0	M	2.0	223.0	13080.0	ORF1ab	3.0	4360.0		different gene	2020-08	2020	8
27191	13345	13846	4	0.10515	669.0	M	3.0	223.0	13080.0	ORF1ab	3.0	4360.0		different gene	2020-08	2020	8
27192	13345	13847	4	0.10515					13080.0	ORF1ab	3.0	4360.0		different gene	2020-08	2020	8
27193	13345	13848	4	0.10515					13080.0	ORF1ab	3.0	4360.0		different gene	2020-08	2020	8
27194	13345	13849	4	0.10515					13080.0	ORF1ab	3.0	4360.0		different gene	2020-08	2020	8
27195	13345	13850	4	0.10515					13080.0	ORF1ab	3.0	4360.0		different gene	2020-08	2020	8
27197	13345	13852	4	0.10515					13080.0	ORF1ab	3.0	4360.0		different gene	2020-08	2020	8
27218	13345	13873	4	0.10515	17.0	ORF6	2.0	6.0	13080.0	ORF1ab	3.0	4360.0		different gene	2020-08	2020	8
27220	13345	13875	4	0.10515	19.0	ORF6	1.0	7.0	13080.0	ORF1ab	3.0	4360.0		different gene	2020-08	2020	8
27222	13345	13877	4	0.10515	21.0	ORF6	3.0	7.0	13080.0	ORF1ab	3.0	4360.0		different gene	2020-08	2020	8
27223	13345	13878	4	0.10515	22.0	ORF6	1.0	8.0	13080.0	ORF1ab	3.0	4360.0		different gene	2020-08	2020	8
27227	13345	13882	4	0.10515	26.0	ORF6	2.0	9.0	13080.0	ORF1ab	3.0	4360.0		different gene	2020-08	2020	8
13345	13312	33	4	0.10515	13080.0	ORF1ab	3.0	4360.0	13047.0	ORF1ab	3.0	4349.0	11.0	same gene	2020-08	2020	8
13345	4987	8358	4	0.10515	13080.0	ORF1ab	3.0	4360.0	4722.0	ORF1ab	3.0	1574.0	2786.0	same gene	2020-08	2020	8
13310	13345	35	4	0.10515	13045.0	ORF1ab	1.0	4349.0	13080.0	ORF1ab	3.0	4360.0	11.0	same gene	2020-08	2020	8
4988	13345	8357	4	0.10515	4723.0	ORF1ab	1.0	1575.0	13080.0	ORF1ab	3.0	4360.0	2785.0	same gene	2020-08	2020	8
13345	4988	8357	4	0.10515	13080.0	ORF1ab	3.0	4360.0	4723.0	ORF1ab	1.0	1575.0	2785.0	same gene	2020-08	2020	8
13345	13324	21	4	0.10515	13080.0	ORF1ab	3.0	4360.0	13059.0	ORF1ab	3.0	4353.0	7.0	same gene	2020-08	2020	8
4982	13345	8363	4	0.10515	4717.0	ORF1ab	1.0	1573.0	13080.0	ORF1ab	3.0	4360.0	2787.0	same gene	2020-08	2020	8
13372	13359	13	4	0.10515	13107.0	ORF1ab	3.0	4369.0	13094.0	ORF1ab	2.0	4365.0	4.0	same gene	2020-08	2020	8
4978	13345	8367	4	0.10515	4713.0	ORF1ab	3.0	1571.0	13080.0	ORF1ab	3.0	4360.0	2789.0	same gene	2020-08	2020	8
13331	13345	14	4	0.10515	13066.0	ORF1ab	1.0	4356.0	13080.0	ORF1ab	3.0	4360.0	4.0	same gene	2020-08	2020	8
13345	13323	22	4	0.10515	13080.0	ORF1ab	3.0	4360.0	13058.0	ORF1ab	2.0	4353.0	7.0	same gene	2020-08	2020	8
13334	13345	11	4	0.10515	13069.0	ORF1ab	1.0	4357.0	13080.0	ORF1ab	3.0	4360.0	3.0	same gene	2020-08	2020	8
13302	13345	43	4	0.10515	13037.0	ORF1ab	2.0	4346.0	13080.0	ORF1ab	3.0	4360.0	14.0	same gene	2020-08	2020	8
13345	13313	32	4	0.10515	13080.0	ORF1ab	3.0	4360.0	13048.0	ORF1ab	1.0	4350.0	10.0	same gene	2020-08	2020	8
13345	27191	13846	4	0.10515	13080.0	ORF1ab	3.0	4360.0	669.0	M	3.0	223.0		different gene	2020-08	2020	8
4973	13345	8372	4	0.10515	4708.0	ORF1ab	1.0	1570.0	13080.0	ORF1ab	3.0	4360.0	2790.0	same gene	2020-08	2020	8
27182	13345	13837	4	0.10515	660.0	M	3.0	220.0	13080.0	ORF1ab	3.0	4360.0		different gene	2020-08	2020	8
13307	13345	38	4	0.10515	13042.0	ORF1ab	1.0	4348.0	13080.0	ORF1ab	3.0	4360.0	12.0	same gene	2020-08	2020	8
13345	17416	4071	4	0.10515	13080.0	ORF1ab	3.0	4360.0	3949.0	ORF1ab	1.0	1317.0	3043.0	same gene	2020-08	2020	8
13306	13345	39	4	0.10515	13041.0	ORF1ab	3.0	4347.0	13080.0	ORF1ab	3.0	4360.0	13.0	same gene	2020-08	2020	8
13345	17414	4069	4	0.10515	13080.0	ORF1ab	3.0	4360.0	3947.0	ORF1ab	2.0	1316.0	3044.0	same gene	2020-08	2020	8
13345	17413	4068	4	0.10515	13080.0	ORF1ab	3.0	4360.0	3946.0	ORF1ab	1.0	1316.0	3044.0	same gene	2020-08	2020	8
13345	17412	4067	4	0.10515	13080.0	ORF1ab	3.0	4360.0	3945.0	ORF1ab	3.0	1315.0	3045.0	same gene	2020-08	2020	8
13345	13336	9	4	0.10515	13080.0	ORF1ab	3.0	4360.0	13071.0	ORF1ab	3.0	4357.0	3.0	same gene	2020-08	2020	8
4977	13345	8368	4	0.10515	4712.0	ORF1ab	2.0	1571.0	13080.0	ORF1ab	3.0	4360.0	2789.0	same gene	2020-08	2020	8
13345	17411	4066	4	0.10515	13080.0	ORF1ab	3.0	4360.0	3944.0	ORF1ab	2.0	1315.0	3045.0	same gene	2020-08	2020	8
13345	13357	12	4	0.10515	13080.0	ORF1ab	3.0	4360.0	13092.0	ORF1ab	3.0	4364.0	4.0	same gene	2020-08	2020	8
13345	13306	39	4	0.10515	13080.0	ORF1ab	3.0	4360.0	13041.0	ORF1ab	3.0	4347.0	13.0	same gene	2020-08	2020	8
13372	13362	10	4	0.10515	13107.0	ORF1ab	3.0	4369.0	13097.0	ORF1ab	2.0	4366.0	3.0	same gene	2020-08	2020	8
13345	13320	25	4	0.10515	13080.0	ORF1ab	3.0	4360.0	13055.0	ORF1ab	2.0	4352.0	8.0	same gene	2020-08	2020	8
13345	13308	37	4	0.10515	13080.0	ORF1ab	3.0	4360.0	13043.0	ORF1ab	2.0	4348.0	12.0	same gene	2020-08	2020	8
13372	13363	9	4	0.10515	13107.0	ORF1ab	3.0	4369.0	13098.0	ORF1ab	3.0	4366.0	3.0	same gene	2020-08	2020	8
13305	13345	40	4	0.10515	13040.0	ORF1ab	2.0	4347.0	13080.0	ORF1ab	3.0	4360.0	13.0	same gene	2020-08	2020	8
13345	13338	7	4	0.10515	13080.0	ORF1ab	3.0	4360.0	13073.0	ORF1ab	2.0	4358.0	2.0	same gene	2020-08	2020	8
13323	13345	22	4	0.10515	13058.0	ORF1ab	2.0	4353.0	13080.0	ORF1ab	3.0	4360.0	7.0	same gene	2020-08	2020	8
13309	13345	36	4	0.10515	13044.0	ORF1ab	3.0	4348.0	13080.0	ORF1ab	3.0	4360.0	12.0	same gene	2020-08	2020	8
13345	13355	10	4	0.10515	13080.0	ORF1ab	3.0	4360.0	13090.0	ORF1ab	1.0	4364.0	4.0	same gene	2020-08	2020	8
13345	4982	8363	4	0.10515	13080.0	ORF1ab	3.0	4360.0	4717.0	ORF1ab	1.0	1573.0	2787.0	same gene	2020-08	2020	8
13345	4973	8372	4	0.10515	13080.0	ORF1ab	3.0	4360.0	4708.0	ORF1ab	1.0	1570.0	2790.0	same gene	2020-08	2020	8
13319	13345	26	4	0.10515	13054.0	ORF1ab	1.0	4352.0	13080.0	ORF1ab	3.0	4360.0	8.0	same gene	2020-08	2020	8
13324	13345	21	4	0.10515	13059.0	ORF1ab	3.0	4353.0	13080.0	ORF1ab	3.0	4360.0	7.0	same gene	2020-08	2020	8
13345	1614	11731	4	0.10515	13080.0	ORF1ab	3.0	4360.0	1349.0	ORF1ab	2.0	450.0	3910.0	same gene	2020-08	2020	8
13345	17417	4072	4	0.10515	13080.0	ORF1ab	3.0	4360.0	3950.0	ORF1ab	2.0	1317.0	3043.0	same gene	2020-08	2020	8
13320	13345	25	4	0.10515	13055.0	ORF1ab	2.0	4352.0	13080.0	ORF1ab	3.0	4360.0	8.0	same gene	2020-08	2020	8
1617	13345	11728	4	0.10515	1352.0	ORF1ab	2.0	451.0	13080.0	ORF1ab	3.0	4360.0	3909.0	same gene	2020-08	2020	8
13345	13316	29	4	0.10515	13080.0	ORF1ab	3.0	4360.0	13051.0	ORF1ab	1.0	4351.0	9.0	same gene	2020-08	2020	8
13345	25640	12295	4	0.10515	13080.0	ORF1ab	3.0	4360.0	248.0	ORF3a	2.0	83.0		different gene	2020-08	2020	8
13313	13345	32	4	0.10515	13048.0	ORF1ab	1.0	4350.0	13080.0	ORF1ab	3.0	4360.0	10.0	same gene	2020-08	2020	8
13345	13337	8	4	0.10515	13080.0	ORF1ab	3.0	4360.0	13072.0	ORF1ab	1.0	4358.0	2.0	same gene	2020-08	2020	8
13345	13305	40	4	0.10515	13080.0	ORF1ab	3.0	4360.0	13040.0	ORF1ab	2.0	4347.0	13.0	same gene	2020-08	2020	8
13345	25639	12294	4	0.10515	13080.0	ORF1ab	3.0	4360.0	247.0	ORF3a	1.0	83.0		different gene	2020-08	2020	8
13345	25637	12292	4	0.10515	13080.0	ORF1ab	3.0	4360.0	245.0	ORF3a	2.0	82.0		different gene	2020-08	2020	8
13345	25636	12291	4	0.10515	13080.0	ORF1ab	3.0	4360.0	244.0	ORF3a	1.0	82.0		different gene	2020-08	2020	8
4984	13345	8361	4	0.10515	4719.0	ORF1ab	3.0	1573.0	13080.0	ORF1ab	3.0	4360.0	2787.0	same gene	2020-08	2020	8
13345	25633	12288	4	0.10515	13080.0	ORF1ab	3.0	4360.0	241.0	ORF3a	1.0	81.0		different gene	2020-08	2020	8
13345	25632	12287	4	0.10515	13080.0	ORF1ab	3.0	4360.0	240.0	ORF3a	3.0	80.0		different gene	2020-08	2020	8
13345	25631	12286	4	0.10515	13080.0	ORF1ab	3.0	4360.0	239.0	ORF3a	2.0	80.0		different gene	2020-08	2020	8
13345	17424	4079	4	0.10515	13080.0	ORF1ab	3.0	4360.0	3957.0	ORF1ab	3.0	1319.0	3041.0	same gene	2020-08	2020	8
13337	13345	8	4	0.10515	13072.0	ORF1ab	1.0	4358.0	13080.0	ORF1ab	3.0	4360.0	2.0	same gene	2020-08	2020	8
13372	13361	11	4	0.10515	13107.0	ORF1ab	3.0	4369.0	13096.0	ORF1ab	1.0	4366.0	3.0	same gene	2020-08	2020	8
13345	4981	8364	4	0.10515	13080.0	ORF1ab	3.0	4360.0	4716.0	ORF1ab	3.0	1572.0	2788.0	same gene	2020-08	2020	8
13345	27190	13845	4	0.10515	13080.0	ORF1ab	3.0	4360.0	668.0	M	2.0	223.0		different gene	2020-08	2020	8
4974	13345	8371	4	0.10515	4709.0	ORF1ab	2.0	1570.0	13080.0	ORF1ab	3.0	4360.0	2790.0	same gene	2020-08	2020	8
13345	4983	8362	4	0.10515	13080.0	ORF1ab	3.0	4360.0	4718.0	ORF1ab	2.0	1573.0	2787.0	same gene	2020-08	2020	8
13338	13345	7	4	0.10515	13073.0	ORF1ab	2.0	4358.0	13080.0	ORF1ab	3.0	4360.0	2.0	same gene	2020-08	2020	8
13345	17422	4077	4	0.10515	13080.0	ORF1ab	3.0	4360.0	3955.0	ORF1ab	1.0	1319.0	3041.0	same gene	2020-08	2020	8
13345	13304	41	4	0.10515	13080.0	ORF1ab	3.0	4360.0	13039.0	ORF1ab	1.0	4347.0	13.0	same gene	2020-08	2020	8
13345	17420	4075	4	0.10515	13080.0	ORF1ab	3.0	4360.0	3953.0	ORF1ab	2.0	1318.0	3042.0	same gene	2020-08	2020	8
13314	13345	31	4	0.10515	13049.0	ORF1ab	2.0	4350.0	13080.0	ORF1ab	3.0	4360.0	10.0	same gene	2020-08	2020	8
13345	17419	4074	4	0.10515	13080.0	ORF1ab	3.0	4360.0	3952.0	ORF1ab	1.0	1318.0	3042.0	same gene	2020-08	2020	8
13345	13354	9	4	0.10515	13080.0	ORF1ab	3.0	4360.0	13089.0	ORF1ab	3.0	4363.0	3.0	same gene	2020-08	2020	8
13345	4974	8371	4	0.10515	13080.0	ORF1ab	3.0	4360.0	4709.0	ORF1ab	2.0	1570.0	2790.0	same gene	2020-08	2020	8
13345	13309	36	4	0.10515	13080.0	ORF1ab	3.0	4360.0	13044.0	ORF1ab	3.0	4348.0	12.0	same gene	2020-08	2020	8
13345	13330	15	4	0.10515	13080.0	ORF1ab	3.0	4360.0	13065.0	ORF1ab	3.0	4355.0	5.0	same gene	2020-08	2020	8
13328	13345	17	4	0.10515	13063.0	ORF1ab	1.0	4355.0	13080.0	ORF1ab	3.0	4360.0	5.0	same gene	2020-08	2020	8
13345	27180	13835	4	0.10515	13080.0	ORF1ab	3.0	4360.0	658.0	M	1.0	220.0		different gene	2020-08	2020	8
13345	27181	13836	4	0.10515	13080.0	ORF1ab	3.0	4360.0	659.0	M	2.0	220.0		different gene	2020-08	2020	8
13363	13372	9	4	0.10515	13098.0	ORF1ab	3.0	4366.0	13107.0	ORF1ab	3.0	4369.0	3.0	same gene	2020-08	2020	8
4986	13345	8359	4	0.10515	4721.0	ORF1ab	2.0	1574.0	13080.0	ORF1ab	3.0	4360.0	2786.0	same gene	2020-08	2020	8
13345	27182	13837	4	0.10515	13080.0	ORF1ab	3.0	4360.0	660.0	M	3.0	220.0		different gene	2020-08	2020	8
13345	27184	13839	4	0.10515	13080.0	ORF1ab	3.0	4360.0	662.0	M	2.0	221.0		different gene	2020-08	2020	8
13345	27185	13840	4	0.10515	13080.0	ORF1ab	3.0	4360.0	663.0	M	3.0	221.0		different gene	2020-08	2020	8
13330	13345	15	4	0.10515	13065.0	ORF1ab	3.0	4355.0	13080.0	ORF1ab	3.0	4360.0	5.0	same gene	2020-08	2020	8
13345	27186	13841	4	0.10515	13080.0	ORF1ab	3.0	4360.0	664.0	M	1.0	222.0		different gene	2020-08	2020	8
13345	27187	13842	4	0.10515	13080.0	ORF1ab	3.0	4360.0	665.0	M	2.0	222.0		different gene	2020-08	2020	8
13372	13364	8	4	0.10515	13107.0	ORF1ab	3.0	4369.0	13099.0	ORF1ab	1.0	4367.0	2.0	same gene	2020-08	2020	8
13345	27188	13843	4	0.10515	13080.0	ORF1ab	3.0	4360.0	666.0	M	3.0	222.0		different gene	2020-08	2020	8
13345	27178	13833	4	0.10515	13080.0	ORF1ab	3.0	4360.0	656.0	M	2.0	219.0		different gene	2020-08	2020	8
13345	13307	38	4	0.10515	13080.0	ORF1ab	3.0	4360.0	13042.0	ORF1ab	1.0	4348.0	12.0	same gene	2020-08	2020	8
13333	13345	12	4	0.10515	13068.0	ORF1ab	3.0	4356.0	13080.0	ORF1ab	3.0	4360.0	4.0	same gene	2020-08	2020	8
13349	13345	4	4	0.10515	13084.0	ORF1ab	1.0	4362.0	13080.0	ORF1ab	3.0	4360.0	2.0	same gene	2020-08	2020	8
13345	27189	13844	4	0.10515	13080.0	ORF1ab	3.0	4360.0	667.0	M	1.0	223.0		different gene	2020-08	2020	8
13336	13345	9	4	0.10515	13071.0	ORF1ab	3.0	4357.0	13080.0	ORF1ab	3.0	4360.0	3.0	same gene	2020-08	2020	8
13350	13345	5	4	0.10515	13085.0	ORF1ab	2.0	4362.0	13080.0	ORF1ab	3.0	4360.0	2.0	same gene	2020-08	2020	8
13372	13360	12	4	0.10515	13107.0	ORF1ab	3.0	4369.0	13095.0	ORF1ab	3.0	4365.0	4.0	same gene	2020-08	2020	8
13351	13345	6	4	0.10515	13086.0	ORF1ab	3.0	4362.0	13080.0	ORF1ab	3.0	4360.0	2.0	same gene	2020-08	2020	8
13352	13345	7	4	0.10515	13087.0	ORF1ab	1.0	4363.0	13080.0	ORF1ab	3.0	4360.0	3.0	same gene	2020-08	2020	8
13353	13345	8	4	0.10515	13088.0	ORF1ab	2.0	4363.0	13080.0	ORF1ab	3.0	4360.0	3.0	same gene	2020-08	2020	8
13354	13345	9	4	0.10515	13089.0	ORF1ab	3.0	4363.0	13080.0	ORF1ab	3.0	4360.0	3.0	same gene	2020-08	2020	8
13355	13345	10	4	0.10515	13090.0	ORF1ab	1.0	4364.0	13080.0	ORF1ab	3.0	4360.0	4.0	same gene	2020-08	2020	8
13345	27179	13834	4	0.10515	13080.0	ORF1ab	3.0	4360.0	657.0	M	3.0	219.0		different gene	2020-08	2020	8
13364	13372	8	4	0.10515	13099.0	ORF1ab	1.0	4367.0	13107.0	ORF1ab	3.0	4369.0	2.0	same gene	2020-08	2020	8
13345	27177	13832	4	0.10515	13080.0	ORF1ab	3.0	4360.0	655.0	M	1.0	219.0		different gene	2020-08	2020	8
13345	13351	6	4	0.10515	13080.0	ORF1ab	3.0	4360.0	13086.0	ORF1ab	3.0	4362.0	2.0	same gene	2020-08	2020	8
13345	27171	13826	4	0.10515	13080.0	ORF1ab	3.0	4360.0	649.0	M	1.0	217.0		different gene	2020-08	2020	8
13345	13302	43	4	0.10515	13080.0	ORF1ab	3.0	4360.0	13037.0	ORF1ab	2.0	4346.0	14.0	same gene	2020-08	2020	8
1614	13345	11731	4	0.10515	1349.0	ORF1ab	2.0	450.0	13080.0	ORF1ab	3.0	4360.0	3910.0	same gene	2020-08	2020	8
13345	13333	12	4	0.10515	13080.0	ORF1ab	3.0	4360.0	13068.0	ORF1ab	3.0	4356.0	4.0	same gene	2020-08	2020	8
13345	13350	5	4	0.10515	13080.0	ORF1ab	3.0	4360.0	13085.0	ORF1ab	2.0	4362.0	2.0	same gene	2020-08	2020	8
13345	13317	28	4	0.10515	13080.0	ORF1ab	3.0	4360.0	13052.0	ORF1ab	2.0	4351.0	9.0	same gene	2020-08	2020	8
13345	13352	7	4	0.10515	13080.0	ORF1ab	3.0	4360.0	13087.0	ORF1ab	1.0	4363.0	3.0	same gene	2020-08	2020	8
13345	27173	13828	4	0.10515	13080.0	ORF1ab	3.0	4360.0	651.0	M	3.0	217.0		different gene	2020-08	2020	8
13304	13345	41	4	0.10515	13039.0	ORF1ab	1.0	4347.0	13080.0	ORF1ab	3.0	4360.0	13.0	same gene	2020-08	2020	8
13365	13372	7	4	0.10515	13100.0	ORF1ab	2.0	4367.0	13107.0	ORF1ab	3.0	4369.0	2.0	same gene	2020-08	2020	8
13345	13353	8	4	0.10515	13080.0	ORF1ab	3.0	4360.0	13088.0	ORF1ab	2.0	4363.0	3.0	same gene	2020-08	2020	8
4981	13345	8364	4	0.10515	4716.0	ORF1ab	3.0	1572.0	13080.0	ORF1ab	3.0	4360.0	2788.0	same gene	2020-08	2020	8
13345	13334	11	4	0.10515	13080.0	ORF1ab	3.0	4360.0	13069.0	ORF1ab	1.0	4357.0	3.0	same gene	2020-08	2020	8
13345	13303	42	4	0.10515	13080.0	ORF1ab	3.0	4360.0	13038.0	ORF1ab	3.0	4346.0	14.0	same gene	2020-08	2020	8
13345	27172	13827	4	0.10515	13080.0	ORF1ab	3.0	4360.0	650.0	M	2.0	217.0		different gene	2020-08	2020	8
13345	13349	4	4	0.10515	13080.0	ORF1ab	3.0	4360.0	13084.0	ORF1ab	1.0	4362.0	2.0	same gene	2020-08	2020	8
13345	27170	13825	4	0.10515	13080.0	ORF1ab	3.0	4360.0	648.0	M	3.0	216.0		different gene	2020-08	2020	8
13345	27176	13831	4	0.10515	13080.0	ORF1ab	3.0	4360.0	654.0	M	3.0	218.0		different gene	2020-08	2020	8
13345	27175	13830	4	0.10515	13080.0	ORF1ab	3.0	4360.0	653.0	M	2.0	218.0		different gene	2020-08	2020	8
13345	13331	14	4	0.10515	13080.0	ORF1ab	3.0	4360.0	13066.0	ORF1ab	1.0	4356.0	4.0	same gene	2020-08	2020	8
13345	27174	13829	4	0.10515	13080.0	ORF1ab	3.0	4360.0	652.0	M	1.0	218.0		different gene	2020-08	2020	8
13351	13315	36	4	0.10514	13086.0	ORF1ab	3.0	4362.0	13050.0	ORF1ab	3.0	4350.0	12.0	same gene	2020-08	2020	8
13315	27191	13876	4	0.10514	13050.0	ORF1ab	3.0	4350.0	669.0	M	3.0	223.0		different gene	2020-08	2020	8
13315	27185	13870	4	0.10514	13050.0	ORF1ab	3.0	4350.0	663.0	M	3.0	221.0		different gene	2020-08	2020	8
13315	27184	13869	4	0.10514	13050.0	ORF1ab	3.0	4350.0	662.0	M	2.0	221.0		different gene	2020-08	2020	8
13315	27190	13875	4	0.10514	13050.0	ORF1ab	3.0	4350.0	668.0	M	2.0	223.0		different gene	2020-08	2020	8
13315	27197	13882	4	0.10514	13050.0	ORF1ab	3.0	4350.0						different gene	2020-08	2020	8
13315	27189	13874	4	0.10514	13050.0	ORF1ab	3.0	4350.0	667.0	M	1.0	223.0		different gene	2020-08	2020	8
13315	27186	13871	4	0.10514	13050.0	ORF1ab	3.0	4350.0	664.0	M	1.0	222.0		different gene	2020-08	2020	8
27195	13315	13880	4	0.10514					13050.0	ORF1ab	3.0	4350.0		different gene	2020-08	2020	8
27227	13315	13912	4	0.10514	26.0	ORF6	2.0	9.0	13050.0	ORF1ab	3.0	4350.0		different gene	2020-08	2020	8
13350	13315	35	4	0.10514	13085.0	ORF1ab	2.0	4362.0	13050.0	ORF1ab	3.0	4350.0	12.0	same gene	2020-08	2020	8
13315	27188	13873	4	0.10514	13050.0	ORF1ab	3.0	4350.0	666.0	M	3.0	222.0		different gene	2020-08	2020	8
13315	27192	13877	4	0.10514	13050.0	ORF1ab	3.0	4350.0						different gene	2020-08	2020	8
27229	13315	13914	4	0.10514	28.0	ORF6	1.0	10.0	13050.0	ORF1ab	3.0	4350.0		different gene	2020-08	2020	8
13315	27218	13903	4	0.10514	13050.0	ORF1ab	3.0	4350.0	17.0	ORF6	2.0	6.0		different gene	2020-08	2020	8
13315	27227	13912	4	0.10514	13050.0	ORF1ab	3.0	4350.0	26.0	ORF6	2.0	9.0		different gene	2020-08	2020	8
13352	13315	37	4	0.10514	13087.0	ORF1ab	1.0	4363.0	13050.0	ORF1ab	3.0	4350.0	13.0	same gene	2020-08	2020	8
13315	27220	13905	4	0.10514	13050.0	ORF1ab	3.0	4350.0	19.0	ORF6	1.0	7.0		different gene	2020-08	2020	8
13315	27195	13880	4	0.10514	13050.0	ORF1ab	3.0	4350.0						different gene	2020-08	2020	8
13315	27222	13907	4	0.10514	13050.0	ORF1ab	3.0	4350.0	21.0	ORF6	3.0	7.0		different gene	2020-08	2020	8
27218	13315	13903	4	0.10514	17.0	ORF6	2.0	6.0	13050.0	ORF1ab	3.0	4350.0		different gene	2020-08	2020	8
13315	27223	13908	4	0.10514	13050.0	ORF1ab	3.0	4350.0	22.0	ORF6	1.0	8.0		different gene	2020-08	2020	8
13315	27187	13872	4	0.10514	13050.0	ORF1ab	3.0	4350.0	665.0	M	2.0	222.0		different gene	2020-08	2020	8
27197	13315	13882	4	0.10514					13050.0	ORF1ab	3.0	4350.0		different gene	2020-08	2020	8
13315	27194	13879	4	0.10514	13050.0	ORF1ab	3.0	4350.0						different gene	2020-08	2020	8
13315	27229	13914	4	0.10514	13050.0	ORF1ab	3.0	4350.0	28.0	ORF6	1.0	10.0		different gene	2020-08	2020	8
13315	4979	8336	4	0.10514	13050.0	ORF1ab	3.0	4350.0	4714.0	ORF1ab	1.0	1572.0	2778.0	same gene	2020-08	2020	8
27220	13315	13905	4	0.10514	19.0	ORF6	1.0	7.0	13050.0	ORF1ab	3.0	4350.0		different gene	2020-08	2020	8
27222	13315	13907	4	0.10514	21.0	ORF6	3.0	7.0	13050.0	ORF1ab	3.0	4350.0		different gene	2020-08	2020	8
27223	13315	13908	4	0.10514	22.0	ORF6	1.0	8.0	13050.0	ORF1ab	3.0	4350.0		different gene	2020-08	2020	8
13315	27193	13878	4	0.10514	13050.0	ORF1ab	3.0	4350.0						different gene	2020-08	2020	8
13315	4985	8330	4	0.10514	13050.0	ORF1ab	3.0	4350.0	4720.0	ORF1ab	1.0	1574.0	2776.0	same gene	2020-08	2020	8
13315	13305	10	4	0.10514	13050.0	ORF1ab	3.0	4350.0	13040.0	ORF1ab	2.0	4347.0	3.0	same gene	2020-08	2020	8
13349	13315	34	4	0.10514	13084.0	ORF1ab	1.0	4362.0	13050.0	ORF1ab	3.0	4350.0	12.0	same gene	2020-08	2020	8
13315	4978	8337	4	0.10514	13050.0	ORF1ab	3.0	4350.0	4713.0	ORF1ab	3.0	1571.0	2779.0	same gene	2020-08	2020	8
4983	13315	8332	4	0.10514	4718.0	ORF1ab	2.0	1573.0	13050.0	ORF1ab	3.0	4350.0	2777.0	same gene	2020-08	2020	8
13322	13315	7	4	0.10514	13057.0	ORF1ab	1.0	4353.0	13050.0	ORF1ab	3.0	4350.0	3.0	same gene	2020-08	2020	8
13321	13315	6	4	0.10514	13056.0	ORF1ab	3.0	4352.0	13050.0	ORF1ab	3.0	4350.0	2.0	same gene	2020-08	2020	8
13320	13315	5	4	0.10514	13055.0	ORF1ab	2.0	4352.0	13050.0	ORF1ab	3.0	4350.0	2.0	same gene	2020-08	2020	8
13319	13315	4	4	0.10514	13054.0	ORF1ab	1.0	4352.0	13050.0	ORF1ab	3.0	4350.0	2.0	same gene	2020-08	2020	8
13315	27182	13867	4	0.10514	13050.0	ORF1ab	3.0	4350.0	660.0	M	3.0	220.0		different gene	2020-08	2020	8
13315	4983	8332	4	0.10514	13050.0	ORF1ab	3.0	4350.0	4718.0	ORF1ab	2.0	1573.0	2777.0	same gene	2020-08	2020	8
13315	13308	7	4	0.10514	13050.0	ORF1ab	3.0	4350.0	13043.0	ORF1ab	2.0	4348.0	2.0	same gene	2020-08	2020	8
13315	13306	9	4	0.10514	13050.0	ORF1ab	3.0	4350.0	13041.0	ORF1ab	3.0	4347.0	3.0	same gene	2020-08	2020	8
4973	13315	8342	4	0.10514	4708.0	ORF1ab	1.0	1570.0	13050.0	ORF1ab	3.0	4350.0	2780.0	same gene	2020-08	2020	8
13315	4982	8333	4	0.10514	13050.0	ORF1ab	3.0	4350.0	4717.0	ORF1ab	1.0	1573.0	2777.0	same gene	2020-08	2020	8
13306	13315	9	4	0.10514	13041.0	ORF1ab	3.0	4347.0	13050.0	ORF1ab	3.0	4350.0	3.0	same gene	2020-08	2020	8
13315	13307	8	4	0.10514	13050.0	ORF1ab	3.0	4350.0	13042.0	ORF1ab	1.0	4348.0	2.0	same gene	2020-08	2020	8
4981	13315	8334	4	0.10514	4716.0	ORF1ab	3.0	1572.0	13050.0	ORF1ab	3.0	4350.0	2778.0	same gene	2020-08	2020	8
13323	13315	8	4	0.10514	13058.0	ORF1ab	2.0	4353.0	13050.0	ORF1ab	3.0	4350.0	3.0	same gene	2020-08	2020	8
13324	13315	9	4	0.10514	13059.0	ORF1ab	3.0	4353.0	13050.0	ORF1ab	3.0	4350.0	3.0	same gene	2020-08	2020	8
13327	13315	12	4	0.10514	13062.0	ORF1ab	3.0	4354.0	13050.0	ORF1ab	3.0	4350.0	4.0	same gene	2020-08	2020	8
13340	13315	25	4	0.10514	13075.0	ORF1ab	1.0	4359.0	13050.0	ORF1ab	3.0	4350.0	9.0	same gene	2020-08	2020	8
13305	13315	10	4	0.10514	13040.0	ORF1ab	2.0	4347.0	13050.0	ORF1ab	3.0	4350.0	3.0	same gene	2020-08	2020	8
13346	13315	31	4	0.10514	13081.0	ORF1ab	1.0	4361.0	13050.0	ORF1ab	3.0	4350.0	11.0	same gene	2020-08	2020	8
13344	13315	29	4	0.10514	13079.0	ORF1ab	2.0	4360.0	13050.0	ORF1ab	3.0	4350.0	10.0	same gene	2020-08	2020	8
13343	13315	28	4	0.10514	13078.0	ORF1ab	1.0	4360.0	13050.0	ORF1ab	3.0	4350.0	10.0	same gene	2020-08	2020	8
13342	13315	27	4	0.10514	13077.0	ORF1ab	3.0	4359.0	13050.0	ORF1ab	3.0	4350.0	9.0	same gene	2020-08	2020	8
13341	13315	26	4	0.10514	13076.0	ORF1ab	2.0	4359.0	13050.0	ORF1ab	3.0	4350.0	9.0	same gene	2020-08	2020	8
13338	13315	23	4	0.10514	13073.0	ORF1ab	2.0	4358.0	13050.0	ORF1ab	3.0	4350.0	8.0	same gene	2020-08	2020	8
13328	13315	13	4	0.10514	13063.0	ORF1ab	1.0	4355.0	13050.0	ORF1ab	3.0	4350.0	5.0	same gene	2020-08	2020	8
13337	13315	22	4	0.10514	13072.0	ORF1ab	1.0	4358.0	13050.0	ORF1ab	3.0	4350.0	8.0	same gene	2020-08	2020	8
13336	13315	21	4	0.10514	13071.0	ORF1ab	3.0	4357.0	13050.0	ORF1ab	3.0	4350.0	7.0	same gene	2020-08	2020	8
13334	13315	19	4	0.10514	13069.0	ORF1ab	1.0	4357.0	13050.0	ORF1ab	3.0	4350.0	7.0	same gene	2020-08	2020	8
13333	13315	18	4	0.10514	13068.0	ORF1ab	3.0	4356.0	13050.0	ORF1ab	3.0	4350.0	6.0	same gene	2020-08	2020	8
13331	13315	16	4	0.10514	13066.0	ORF1ab	1.0	4356.0	13050.0	ORF1ab	3.0	4350.0	6.0	same gene	2020-08	2020	8
13330	13315	15	4	0.10514	13065.0	ORF1ab	3.0	4355.0	13050.0	ORF1ab	3.0	4350.0	5.0	same gene	2020-08	2020	8
27194	13315	13879	4	0.10514					13050.0	ORF1ab	3.0	4350.0		different gene	2020-08	2020	8
1614	13315	11701	4	0.10514	1349.0	ORF1ab	2.0	450.0	13050.0	ORF1ab	3.0	4350.0	3900.0	same gene	2020-08	2020	8
13315	27181	13866	4	0.10514	13050.0	ORF1ab	3.0	4350.0	659.0	M	2.0	220.0		different gene	2020-08	2020	8
13315	13347	32	4	0.10514	13050.0	ORF1ab	3.0	4350.0	13082.0	ORF1ab	2.0	4361.0	11.0	same gene	2020-08	2020	8
13315	13322	7	4	0.10514	13050.0	ORF1ab	3.0	4350.0	13057.0	ORF1ab	1.0	4353.0	3.0	same gene	2020-08	2020	8
27179	13315	13864	4	0.10514	657.0	M	3.0	219.0	13050.0	ORF1ab	3.0	4350.0		different gene	2020-08	2020	8
13315	13323	8	4	0.10514	13050.0	ORF1ab	3.0	4350.0	13058.0	ORF1ab	2.0	4353.0	3.0	same gene	2020-08	2020	8
13315	13324	9	4	0.10514	13050.0	ORF1ab	3.0	4350.0	13059.0	ORF1ab	3.0	4353.0	3.0	same gene	2020-08	2020	8
13315	13327	12	4	0.10514	13050.0	ORF1ab	3.0	4350.0	13062.0	ORF1ab	3.0	4354.0	4.0	same gene	2020-08	2020	8
13315	13328	13	4	0.10514	13050.0	ORF1ab	3.0	4350.0	13063.0	ORF1ab	1.0	4355.0	5.0	same gene	2020-08	2020	8
27180	13315	13865	4	0.10514	658.0	M	1.0	220.0	13050.0	ORF1ab	3.0	4350.0		different gene	2020-08	2020	8
13315	13330	15	4	0.10514	13050.0	ORF1ab	3.0	4350.0	13065.0	ORF1ab	3.0	4355.0	5.0	same gene	2020-08	2020	8
17419	13315	4104	4	0.10514	3952.0	ORF1ab	1.0	1318.0	13050.0	ORF1ab	3.0	4350.0	3032.0	same gene	2020-08	2020	8
13315	13331	16	4	0.10514	13050.0	ORF1ab	3.0	4350.0	13066.0	ORF1ab	1.0	4356.0	6.0	same gene	2020-08	2020	8
13315	13333	18	4	0.10514	13050.0	ORF1ab	3.0	4350.0	13068.0	ORF1ab	3.0	4356.0	6.0	same gene	2020-08	2020	8
17417	13315	4102	4	0.10514	3950.0	ORF1ab	2.0	1317.0	13050.0	ORF1ab	3.0	4350.0	3033.0	same gene	2020-08	2020	8
13315	13334	19	4	0.10514	13050.0	ORF1ab	3.0	4350.0	13069.0	ORF1ab	1.0	4357.0	7.0	same gene	2020-08	2020	8
13315	13336	21	4	0.10514	13050.0	ORF1ab	3.0	4350.0	13071.0	ORF1ab	3.0	4357.0	7.0	same gene	2020-08	2020	8
17416	13315	4101	4	0.10514	3949.0	ORF1ab	1.0	1317.0	13050.0	ORF1ab	3.0	4350.0	3033.0	same gene	2020-08	2020	8
13315	13337	22	4	0.10514	13050.0	ORF1ab	3.0	4350.0	13072.0	ORF1ab	1.0	4358.0	8.0	same gene	2020-08	2020	8
13315	13338	23	4	0.10514	13050.0	ORF1ab	3.0	4350.0	13073.0	ORF1ab	2.0	4358.0	8.0	same gene	2020-08	2020	8
1617	13315	11698	4	0.10514	1352.0	ORF1ab	2.0	451.0	13050.0	ORF1ab	3.0	4350.0	3899.0	same gene	2020-08	2020	8
13315	13340	25	4	0.10514	13050.0	ORF1ab	3.0	4350.0	13075.0	ORF1ab	1.0	4359.0	9.0	same gene	2020-08	2020	8
13315	13341	26	4	0.10514	13050.0	ORF1ab	3.0	4350.0	13076.0	ORF1ab	2.0	4359.0	9.0	same gene	2020-08	2020	8
27181	13315	13866	4	0.10514	659.0	M	2.0	220.0	13050.0	ORF1ab	3.0	4350.0		different gene	2020-08	2020	8
27182	13315	13867	4	0.10514	660.0	M	3.0	220.0	13050.0	ORF1ab	3.0	4350.0		different gene	2020-08	2020	8
17414	13315	4099	4	0.10514	3947.0	ORF1ab	2.0	1316.0	13050.0	ORF1ab	3.0	4350.0	3034.0	same gene	2020-08	2020	8
13315	13342	27	4	0.10514	13050.0	ORF1ab	3.0	4350.0	13077.0	ORF1ab	3.0	4359.0	9.0	same gene	2020-08	2020	8
27184	13315	13869	4	0.10514	662.0	M	2.0	221.0	13050.0	ORF1ab	3.0	4350.0		different gene	2020-08	2020	8
13315	13343	28	4	0.10514	13050.0	ORF1ab	3.0	4350.0	13078.0	ORF1ab	1.0	4360.0	10.0	same gene	2020-08	2020	8
13315	13344	29	4	0.10514	13050.0	ORF1ab	3.0	4350.0	13079.0	ORF1ab	2.0	4360.0	10.0	same gene	2020-08	2020	8
27178	13315	13863	4	0.10514	656.0	M	2.0	219.0	13050.0	ORF1ab	3.0	4350.0		different gene	2020-08	2020	8
13315	13321	6	4	0.10514	13050.0	ORF1ab	3.0	4350.0	13056.0	ORF1ab	3.0	4352.0	2.0	same gene	2020-08	2020	8
13315	13320	5	4	0.10514	13050.0	ORF1ab	3.0	4350.0	13055.0	ORF1ab	2.0	4352.0	2.0	same gene	2020-08	2020	8
25640	13315	12325	4	0.10514	248.0	ORF3a	2.0	83.0	13050.0	ORF1ab	3.0	4350.0		different gene	2020-08	2020	8
4986	13315	8329	4	0.10514	4721.0	ORF1ab	2.0	1574.0	13050.0	ORF1ab	3.0	4350.0	2776.0	same gene	2020-08	2020	8
17424	13315	4109	4	0.10514	3957.0	ORF1ab	3.0	1319.0	13050.0	ORF1ab	3.0	4350.0	3031.0	same gene	2020-08	2020	8
25631	13315	12316	4	0.10514	239.0	ORF3a	2.0	80.0	13050.0	ORF1ab	3.0	4350.0		different gene	2020-08	2020	8
13315	13302	13	4	0.10514	13050.0	ORF1ab	3.0	4350.0	13037.0	ORF1ab	2.0	4346.0	4.0	same gene	2020-08	2020	8
13304	13315	11	4	0.10514	13039.0	ORF1ab	1.0	4347.0	13050.0	ORF1ab	3.0	4350.0	3.0	same gene	2020-08	2020	8
4987	13315	8328	4	0.10514	4722.0	ORF1ab	3.0	1574.0	13050.0	ORF1ab	3.0	4350.0	2776.0	same gene	2020-08	2020	8
25632	13315	12317	4	0.10514	240.0	ORF3a	3.0	80.0	13050.0	ORF1ab	3.0	4350.0		different gene	2020-08	2020	8
25633	13315	12318	4	0.10514	241.0	ORF3a	1.0	81.0	13050.0	ORF1ab	3.0	4350.0		different gene	2020-08	2020	8
25636	13315	12321	4	0.10514	244.0	ORF3a	1.0	82.0	13050.0	ORF1ab	3.0	4350.0		different gene	2020-08	2020	8
13315	13303	12	4	0.10514	13050.0	ORF1ab	3.0	4350.0	13038.0	ORF1ab	3.0	4346.0	4.0	same gene	2020-08	2020	8
25637	13315	12322	4	0.10514	245.0	ORF3a	2.0	82.0	13050.0	ORF1ab	3.0	4350.0		different gene	2020-08	2020	8
25639	13315	12324	4	0.10514	247.0	ORF3a	1.0	83.0	13050.0	ORF1ab	3.0	4350.0		different gene	2020-08	2020	8
27170	13315	13855	4	0.10514	648.0	M	3.0	216.0	13050.0	ORF1ab	3.0	4350.0		different gene	2020-08	2020	8
13303	13315	12	4	0.10514	13038.0	ORF1ab	3.0	4346.0	13050.0	ORF1ab	3.0	4350.0	4.0	same gene	2020-08	2020	8
13315	4981	8334	4	0.10514	13050.0	ORF1ab	3.0	4350.0	4716.0	ORF1ab	3.0	1572.0	2778.0	same gene	2020-08	2020	8
27171	13315	13856	4	0.10514	649.0	M	1.0	217.0	13050.0	ORF1ab	3.0	4350.0		different gene	2020-08	2020	8
27172	13315	13857	4	0.10514	650.0	M	2.0	217.0	13050.0	ORF1ab	3.0	4350.0		different gene	2020-08	2020	8
4982	13315	8333	4	0.10514	4717.0	ORF1ab	1.0	1573.0	13050.0	ORF1ab	3.0	4350.0	2777.0	same gene	2020-08	2020	8
27173	13315	13858	4	0.10514	651.0	M	3.0	217.0	13050.0	ORF1ab	3.0	4350.0		different gene	2020-08	2020	8
27174	13315	13859	4	0.10514	652.0	M	1.0	218.0	13050.0	ORF1ab	3.0	4350.0		different gene	2020-08	2020	8
27175	13315	13860	4	0.10514	653.0	M	2.0	218.0	13050.0	ORF1ab	3.0	4350.0		different gene	2020-08	2020	8
27176	13315	13861	4	0.10514	654.0	M	3.0	218.0	13050.0	ORF1ab	3.0	4350.0		different gene	2020-08	2020	8
27177	13315	13862	4	0.10514	655.0	M	1.0	219.0	13050.0	ORF1ab	3.0	4350.0		different gene	2020-08	2020	8
17422	13315	4107	4	0.10514	3955.0	ORF1ab	1.0	1319.0	13050.0	ORF1ab	3.0	4350.0	3031.0	same gene	2020-08	2020	8
17420	13315	4105	4	0.10514	3953.0	ORF1ab	2.0	1318.0	13050.0	ORF1ab	3.0	4350.0	3032.0	same gene	2020-08	2020	8
13315	13319	4	4	0.10514	13050.0	ORF1ab	3.0	4350.0	13054.0	ORF1ab	1.0	4352.0	2.0	same gene	2020-08	2020	8
13315	13346	31	4	0.10514	13050.0	ORF1ab	3.0	4350.0	13081.0	ORF1ab	1.0	4361.0	11.0	same gene	2020-08	2020	8
13315	13349	34	4	0.10514	13050.0	ORF1ab	3.0	4350.0	13084.0	ORF1ab	1.0	4362.0	12.0	same gene	2020-08	2020	8
13315	27180	13865	4	0.10514	13050.0	ORF1ab	3.0	4350.0	658.0	M	1.0	220.0		different gene	2020-08	2020	8
13315	13350	35	4	0.10514	13050.0	ORF1ab	3.0	4350.0	13085.0	ORF1ab	2.0	4362.0	12.0	same gene	2020-08	2020	8
13315	25636	12321	4	0.10514	13050.0	ORF1ab	3.0	4350.0	244.0	ORF3a	1.0	82.0		different gene	2020-08	2020	8
13315	25637	12322	4	0.10514	13050.0	ORF1ab	3.0	4350.0	245.0	ORF3a	2.0	82.0		different gene	2020-08	2020	8
13315	25639	12324	4	0.10514	13050.0	ORF1ab	3.0	4350.0	247.0	ORF3a	1.0	83.0		different gene	2020-08	2020	8
13315	27170	13855	4	0.10514	13050.0	ORF1ab	3.0	4350.0	648.0	M	3.0	216.0		different gene	2020-08	2020	8
13315	27171	13856	4	0.10514	13050.0	ORF1ab	3.0	4350.0	649.0	M	1.0	217.0		different gene	2020-08	2020	8
13315	27172	13857	4	0.10514	13050.0	ORF1ab	3.0	4350.0	650.0	M	2.0	217.0		different gene	2020-08	2020	8
27189	13315	13874	4	0.10514	667.0	M	1.0	223.0	13050.0	ORF1ab	3.0	4350.0		different gene	2020-08	2020	8
27190	13315	13875	4	0.10514	668.0	M	2.0	223.0	13050.0	ORF1ab	3.0	4350.0		different gene	2020-08	2020	8
13315	27173	13858	4	0.10514	13050.0	ORF1ab	3.0	4350.0	651.0	M	3.0	217.0		different gene	2020-08	2020	8
17411	13315	4096	4	0.10514	3944.0	ORF1ab	2.0	1315.0	13050.0	ORF1ab	3.0	4350.0	3035.0	same gene	2020-08	2020	8
13315	27174	13859	4	0.10514	13050.0	ORF1ab	3.0	4350.0	652.0	M	1.0	218.0		different gene	2020-08	2020	8
13357	13315	42	4	0.10514	13092.0	ORF1ab	3.0	4364.0	13050.0	ORF1ab	3.0	4350.0	14.0	same gene	2020-08	2020	8
13355	13315	40	4	0.10514	13090.0	ORF1ab	1.0	4364.0	13050.0	ORF1ab	3.0	4350.0	14.0	same gene	2020-08	2020	8
27191	13315	13876	4	0.10514	669.0	M	3.0	223.0	13050.0	ORF1ab	3.0	4350.0		different gene	2020-08	2020	8
13307	13315	8	4	0.10514	13042.0	ORF1ab	1.0	4348.0	13050.0	ORF1ab	3.0	4350.0	2.0	same gene	2020-08	2020	8
13315	27175	13860	4	0.10514	13050.0	ORF1ab	3.0	4350.0	653.0	M	2.0	218.0		different gene	2020-08	2020	8
13315	1614	11701	4	0.10514	13050.0	ORF1ab	3.0	4350.0	1349.0	ORF1ab	2.0	450.0	3900.0	same gene	2020-08	2020	8
27192	13315	13877	4	0.10514					13050.0	ORF1ab	3.0	4350.0		different gene	2020-08	2020	8
4974	13315	8341	4	0.10514	4709.0	ORF1ab	2.0	1570.0	13050.0	ORF1ab	3.0	4350.0	2780.0	same gene	2020-08	2020	8
13354	13315	39	4	0.10514	13089.0	ORF1ab	3.0	4363.0	13050.0	ORF1ab	3.0	4350.0	13.0	same gene	2020-08	2020	8
13315	27176	13861	4	0.10514	13050.0	ORF1ab	3.0	4350.0	654.0	M	3.0	218.0		different gene	2020-08	2020	8
13315	27177	13862	4	0.10514	13050.0	ORF1ab	3.0	4350.0	655.0	M	1.0	219.0		different gene	2020-08	2020	8
27193	13315	13878	4	0.10514					13050.0	ORF1ab	3.0	4350.0		different gene	2020-08	2020	8
13353	13315	38	4	0.10514	13088.0	ORF1ab	2.0	4363.0	13050.0	ORF1ab	3.0	4350.0	13.0	same gene	2020-08	2020	8
13315	27178	13863	4	0.10514	13050.0	ORF1ab	3.0	4350.0	656.0	M	2.0	219.0		different gene	2020-08	2020	8
13315	27179	13864	4	0.10514	13050.0	ORF1ab	3.0	4350.0	657.0	M	3.0	219.0		different gene	2020-08	2020	8
13302	13315	13	4	0.10514	13037.0	ORF1ab	2.0	4346.0	13050.0	ORF1ab	3.0	4350.0	4.0	same gene	2020-08	2020	8
13315	25633	12318	4	0.10514	13050.0	ORF1ab	3.0	4350.0	241.0	ORF3a	1.0	81.0		different gene	2020-08	2020	8
13315	25632	12317	4	0.10514	13050.0	ORF1ab	3.0	4350.0	240.0	ORF3a	3.0	80.0		different gene	2020-08	2020	8
13315	25631	12316	4	0.10514	13050.0	ORF1ab	3.0	4350.0	239.0	ORF3a	2.0	80.0		different gene	2020-08	2020	8
13315	13309	6	4	0.10514	13050.0	ORF1ab	3.0	4350.0	13044.0	ORF1ab	3.0	4348.0	2.0	same gene	2020-08	2020	8
27185	13315	13870	4	0.10514	663.0	M	3.0	221.0	13050.0	ORF1ab	3.0	4350.0		different gene	2020-08	2020	8
13315	13351	36	4	0.10514	13050.0	ORF1ab	3.0	4350.0	13086.0	ORF1ab	3.0	4362.0	12.0	same gene	2020-08	2020	8
17413	13315	4098	4	0.10514	3946.0	ORF1ab	1.0	1316.0	13050.0	ORF1ab	3.0	4350.0	3034.0	same gene	2020-08	2020	8
13315	13352	37	4	0.10514	13050.0	ORF1ab	3.0	4350.0	13087.0	ORF1ab	1.0	4363.0	13.0	same gene	2020-08	2020	8
17412	13315	4097	4	0.10514	3945.0	ORF1ab	3.0	1315.0	13050.0	ORF1ab	3.0	4350.0	3035.0	same gene	2020-08	2020	8
13315	13353	38	4	0.10514	13050.0	ORF1ab	3.0	4350.0	13088.0	ORF1ab	2.0	4363.0	13.0	same gene	2020-08	2020	8
27186	13315	13871	4	0.10514	664.0	M	1.0	222.0	13050.0	ORF1ab	3.0	4350.0		different gene	2020-08	2020	8
27187	13315	13872	4	0.10514	665.0	M	2.0	222.0	13050.0	ORF1ab	3.0	4350.0		different gene	2020-08	2020	8
13315	13354	39	4	0.10514	13050.0	ORF1ab	3.0	4350.0	13089.0	ORF1ab	3.0	4363.0	13.0	same gene	2020-08	2020	8
13315	13355	40	4	0.10514	13050.0	ORF1ab	3.0	4350.0	13090.0	ORF1ab	1.0	4364.0	14.0	same gene	2020-08	2020	8
13315	13357	42	4	0.10514	13050.0	ORF1ab	3.0	4350.0	13092.0	ORF1ab	3.0	4364.0	14.0	same gene	2020-08	2020	8
13308	13315	7	4	0.10514	13043.0	ORF1ab	2.0	4348.0	13050.0	ORF1ab	3.0	4350.0	2.0	same gene	2020-08	2020	8
13315	17411	4096	4	0.10514	13050.0	ORF1ab	3.0	4350.0	3944.0	ORF1ab	2.0	1315.0	3035.0	same gene	2020-08	2020	8
13315	17424	4109	4	0.10514	13050.0	ORF1ab	3.0	4350.0	3957.0	ORF1ab	3.0	1319.0	3031.0	same gene	2020-08	2020	8
13315	1615	11700	4	0.10514	13050.0	ORF1ab	3.0	4350.0	1350.0	ORF1ab	3.0	450.0	3900.0	same gene	2020-08	2020	8
13315	13304	11	4	0.10514	13050.0	ORF1ab	3.0	4350.0	13039.0	ORF1ab	1.0	4347.0	3.0	same gene	2020-08	2020	8
13315	17412	4097	4	0.10514	13050.0	ORF1ab	3.0	4350.0	3945.0	ORF1ab	3.0	1315.0	3035.0	same gene	2020-08	2020	8
27188	13315	13873	4	0.10514	666.0	M	3.0	222.0	13050.0	ORF1ab	3.0	4350.0		different gene	2020-08	2020	8
13315	17413	4098	4	0.10514	13050.0	ORF1ab	3.0	4350.0	3946.0	ORF1ab	1.0	1316.0	3034.0	same gene	2020-08	2020	8
13315	17414	4099	4	0.10514	13050.0	ORF1ab	3.0	4350.0	3947.0	ORF1ab	2.0	1316.0	3034.0	same gene	2020-08	2020	8
13315	17416	4101	4	0.10514	13050.0	ORF1ab	3.0	4350.0	3949.0	ORF1ab	1.0	1317.0	3033.0	same gene	2020-08	2020	8
13315	17417	4102	4	0.10514	13050.0	ORF1ab	3.0	4350.0	3950.0	ORF1ab	2.0	1317.0	3033.0	same gene	2020-08	2020	8
13315	17419	4104	4	0.10514	13050.0	ORF1ab	3.0	4350.0	3952.0	ORF1ab	1.0	1318.0	3032.0	same gene	2020-08	2020	8
13315	17420	4105	4	0.10514	13050.0	ORF1ab	3.0	4350.0	3953.0	ORF1ab	2.0	1318.0	3032.0	same gene	2020-08	2020	8
13315	17422	4107	4	0.10514	13050.0	ORF1ab	3.0	4350.0	3955.0	ORF1ab	1.0	1319.0	3031.0	same gene	2020-08	2020	8
13315	4984	8331	4	0.10514	13050.0	ORF1ab	3.0	4350.0	4719.0	ORF1ab	3.0	1573.0	2777.0	same gene	2020-08	2020	8
13315	25640	12325	4	0.10514	13050.0	ORF1ab	3.0	4350.0	248.0	ORF3a	2.0	83.0		different gene	2020-08	2020	8
13347	13315	32	4	0.10514	13082.0	ORF1ab	2.0	4361.0	13050.0	ORF1ab	3.0	4350.0	11.0	same gene	2020-08	2020	8
13315	4987	8328	4	0.10514	13050.0	ORF1ab	3.0	4350.0	4722.0	ORF1ab	3.0	1574.0	2776.0	same gene	2020-08	2020	8
13309	13315	6	4	0.10514	13044.0	ORF1ab	3.0	4348.0	13050.0	ORF1ab	3.0	4350.0	2.0	same gene	2020-08	2020	8
4985	13315	8330	4	0.10514	4720.0	ORF1ab	1.0	1574.0	13050.0	ORF1ab	3.0	4350.0	2776.0	same gene	2020-08	2020	8
13315	4988	8327	4	0.10514	13050.0	ORF1ab	3.0	4350.0	4723.0	ORF1ab	1.0	1575.0	2775.0	same gene	2020-08	2020	8
13315	4973	8342	4	0.10514	13050.0	ORF1ab	3.0	4350.0	4708.0	ORF1ab	1.0	1570.0	2780.0	same gene	2020-08	2020	8
4984	13315	8331	4	0.10514	4719.0	ORF1ab	3.0	1573.0	13050.0	ORF1ab	3.0	4350.0	2777.0	same gene	2020-08	2020	8
4988	13315	8327	4	0.10514	4723.0	ORF1ab	1.0	1575.0	13050.0	ORF1ab	3.0	4350.0	2775.0	same gene	2020-08	2020	8
4977	13315	8338	4	0.10514	4712.0	ORF1ab	2.0	1571.0	13050.0	ORF1ab	3.0	4350.0	2779.0	same gene	2020-08	2020	8
4979	13315	8336	4	0.10514	4714.0	ORF1ab	1.0	1572.0	13050.0	ORF1ab	3.0	4350.0	2778.0	same gene	2020-08	2020	8
4978	13315	8337	4	0.10514	4713.0	ORF1ab	3.0	1571.0	13050.0	ORF1ab	3.0	4350.0	2779.0	same gene	2020-08	2020	8
1615	13315	11700	4	0.10514	1350.0	ORF1ab	3.0	450.0	13050.0	ORF1ab	3.0	4350.0	3900.0	same gene	2020-08	2020	8
13315	4974	8341	4	0.10514	13050.0	ORF1ab	3.0	4350.0	4709.0	ORF1ab	2.0	1570.0	2780.0	same gene	2020-08	2020	8
13315	1617	11698	4	0.10514	13050.0	ORF1ab	3.0	4350.0	1352.0	ORF1ab	2.0	451.0	3899.0	same gene	2020-08	2020	8
13315	4977	8338	4	0.10514	13050.0	ORF1ab	3.0	4350.0	4712.0	ORF1ab	2.0	1571.0	2779.0	same gene	2020-08	2020	8
13315	4986	8329	4	0.10514	13050.0	ORF1ab	3.0	4350.0	4721.0	ORF1ab	2.0	1574.0	2776.0	same gene	2020-08	2020	8
13321	13356	35	4	0.10513	13056.0	ORF1ab	3.0	4352.0	13091.0	ORF1ab	2.0	4364.0	12.0	same gene	2020-08	2020	8
13356	4977	8379	4	0.10513	13091.0	ORF1ab	2.0	4364.0	4712.0	ORF1ab	2.0	1571.0	2793.0	same gene	2020-08	2020	8
27222	13356	13866	4	0.10513	21.0	ORF6	3.0	7.0	13091.0	ORF1ab	2.0	4364.0		different gene	2020-08	2020	8
13356	27223	13867	4	0.10513	13091.0	ORF1ab	2.0	4364.0	22.0	ORF6	1.0	8.0		different gene	2020-08	2020	8
13338	13356	18	4	0.10513	13073.0	ORF1ab	2.0	4358.0	13091.0	ORF1ab	2.0	4364.0	6.0	same gene	2020-08	2020	8
27220	13356	13864	4	0.10513	19.0	ORF6	1.0	7.0	13091.0	ORF1ab	2.0	4364.0		different gene	2020-08	2020	8
27218	13356	13862	4	0.10513	17.0	ORF6	2.0	6.0	13091.0	ORF1ab	2.0	4364.0		different gene	2020-08	2020	8
27223	13356	13867	4	0.10513	22.0	ORF6	1.0	8.0	13091.0	ORF1ab	2.0	4364.0		different gene	2020-08	2020	8
27227	13356	13871	4	0.10513	26.0	ORF6	2.0	9.0	13091.0	ORF1ab	2.0	4364.0		different gene	2020-08	2020	8
13356	13302	54	4	0.10513	13091.0	ORF1ab	2.0	4364.0	13037.0	ORF1ab	2.0	4346.0	18.0	same gene	2020-08	2020	8
13356	13342	14	4	0.10513	13091.0	ORF1ab	2.0	4364.0	13077.0	ORF1ab	3.0	4359.0	5.0	same gene	2020-08	2020	8
13320	13356	36	4	0.10513	13055.0	ORF1ab	2.0	4352.0	13091.0	ORF1ab	2.0	4364.0	12.0	same gene	2020-08	2020	8
13356	13308	48	4	0.10513	13091.0	ORF1ab	2.0	4364.0	13043.0	ORF1ab	2.0	4348.0	16.0	same gene	2020-08	2020	8
13324	13356	32	4	0.10513	13059.0	ORF1ab	3.0	4353.0	13091.0	ORF1ab	2.0	4364.0	11.0	same gene	2020-08	2020	8
27229	13356	13873	4	0.10513	28.0	ORF6	1.0	10.0	13091.0	ORF1ab	2.0	4364.0		different gene	2020-08	2020	8
13356	13310	46	4	0.10513	13091.0	ORF1ab	2.0	4364.0	13045.0	ORF1ab	1.0	4349.0	15.0	same gene	2020-08	2020	8
13356	4974	8382	4	0.10513	13091.0	ORF1ab	2.0	4364.0	4709.0	ORF1ab	2.0	1570.0	2794.0	same gene	2020-08	2020	8
13307	13356	49	4	0.10513	13042.0	ORF1ab	1.0	4348.0	13091.0	ORF1ab	2.0	4364.0	16.0	same gene	2020-08	2020	8
13356	13349	7	4	0.10513	13091.0	ORF1ab	2.0	4364.0	13084.0	ORF1ab	1.0	4362.0	2.0	same gene	2020-08	2020	8
13303	13356	53	4	0.10513	13038.0	ORF1ab	3.0	4346.0	13091.0	ORF1ab	2.0	4364.0	18.0	same gene	2020-08	2020	8
13356	27222	13866	4	0.10513	13091.0	ORF1ab	2.0	4364.0	21.0	ORF6	3.0	7.0		different gene	2020-08	2020	8
13333	13356	23	4	0.10513	13068.0	ORF1ab	3.0	4356.0	13091.0	ORF1ab	2.0	4364.0	8.0	same gene	2020-08	2020	8
13340	13356	16	4	0.10513	13075.0	ORF1ab	1.0	4359.0	13091.0	ORF1ab	2.0	4364.0	5.0	same gene	2020-08	2020	8
13356	4978	8378	4	0.10513	13091.0	ORF1ab	2.0	4364.0	4713.0	ORF1ab	3.0	1571.0	2793.0	same gene	2020-08	2020	8
13356	13350	6	4	0.10513	13091.0	ORF1ab	2.0	4364.0	13085.0	ORF1ab	2.0	4362.0	2.0	same gene	2020-08	2020	8
27197	13356	13841	4	0.10513					13091.0	ORF1ab	2.0	4364.0		different gene	2020-08	2020	8
13306	13356	50	4	0.10513	13041.0	ORF1ab	3.0	4347.0	13091.0	ORF1ab	2.0	4364.0	17.0	same gene	2020-08	2020	8
13356	1614	11742	4	0.10513	13091.0	ORF1ab	2.0	4364.0	1349.0	ORF1ab	2.0	450.0	3914.0	same gene	2020-08	2020	8
13356	13303	53	4	0.10513	13091.0	ORF1ab	2.0	4364.0	13038.0	ORF1ab	3.0	4346.0	18.0	same gene	2020-08	2020	8
4988	13356	8368	4	0.10513	4723.0	ORF1ab	1.0	1575.0	13091.0	ORF1ab	2.0	4364.0	2789.0	same gene	2020-08	2020	8
4987	13356	8369	4	0.10513	4722.0	ORF1ab	3.0	1574.0	13091.0	ORF1ab	2.0	4364.0	2790.0	same gene	2020-08	2020	8
27188	13356	13832	4	0.10513	666.0	M	3.0	222.0	13091.0	ORF1ab	2.0	4364.0		different gene	2020-08	2020	8
27189	13356	13833	4	0.10513	667.0	M	1.0	223.0	13091.0	ORF1ab	2.0	4364.0		different gene	2020-08	2020	8
27190	13356	13834	4	0.10513	668.0	M	2.0	223.0	13091.0	ORF1ab	2.0	4364.0		different gene	2020-08	2020	8
13356	27179	13823	4	0.10513	13091.0	ORF1ab	2.0	4364.0	657.0	M	3.0	219.0		different gene	2020-08	2020	8
13356	13306	50	4	0.10513	13091.0	ORF1ab	2.0	4364.0	13041.0	ORF1ab	3.0	4347.0	17.0	same gene	2020-08	2020	8
13317	13356	39	4	0.10513	13052.0	ORF1ab	2.0	4351.0	13091.0	ORF1ab	2.0	4364.0	13.0	same gene	2020-08	2020	8
27191	13356	13835	4	0.10513	669.0	M	3.0	223.0	13091.0	ORF1ab	2.0	4364.0		different gene	2020-08	2020	8
27192	13356	13836	4	0.10513					13091.0	ORF1ab	2.0	4364.0		different gene	2020-08	2020	8
13356	13328	28	4	0.10513	13091.0	ORF1ab	2.0	4364.0	13063.0	ORF1ab	1.0	4355.0	9.0	same gene	2020-08	2020	8
13356	27180	13824	4	0.10513	13091.0	ORF1ab	2.0	4364.0	658.0	M	1.0	220.0		different gene	2020-08	2020	8
13346	13356	10	4	0.10513	13081.0	ORF1ab	1.0	4361.0	13091.0	ORF1ab	2.0	4364.0	3.0	same gene	2020-08	2020	8
13319	13356	37	4	0.10513	13054.0	ORF1ab	1.0	4352.0	13091.0	ORF1ab	2.0	4364.0	12.0	same gene	2020-08	2020	8
13356	27229	13873	4	0.10513	13091.0	ORF1ab	2.0	4364.0	28.0	ORF6	1.0	10.0		different gene	2020-08	2020	8
13342	13356	14	4	0.10513	13077.0	ORF1ab	3.0	4359.0	13091.0	ORF1ab	2.0	4364.0	5.0	same gene	2020-08	2020	8
13356	1617	11739	4	0.10513	13091.0	ORF1ab	2.0	4364.0	1352.0	ORF1ab	2.0	451.0	3913.0	same gene	2020-08	2020	8
13356	27188	13832	4	0.10513	13091.0	ORF1ab	2.0	4364.0	666.0	M	3.0	222.0		different gene	2020-08	2020	8
13356	27227	13871	4	0.10513	13091.0	ORF1ab	2.0	4364.0	26.0	ORF6	2.0	9.0		different gene	2020-08	2020	8
27193	13356	13837	4	0.10513					13091.0	ORF1ab	2.0	4364.0		different gene	2020-08	2020	8
13356	27189	13833	4	0.10513	13091.0	ORF1ab	2.0	4364.0	667.0	M	1.0	223.0		different gene	2020-08	2020	8
13356	27181	13825	4	0.10513	13091.0	ORF1ab	2.0	4364.0	659.0	M	2.0	220.0		different gene	2020-08	2020	8
13356	27182	13826	4	0.10513	13091.0	ORF1ab	2.0	4364.0	660.0	M	3.0	220.0		different gene	2020-08	2020	8
27194	13356	13838	4	0.10513					13091.0	ORF1ab	2.0	4364.0		different gene	2020-08	2020	8
27195	13356	13839	4	0.10513					13091.0	ORF1ab	2.0	4364.0		different gene	2020-08	2020	8
13356	27185	13829	4	0.10513	13091.0	ORF1ab	2.0	4364.0	663.0	M	3.0	221.0		different gene	2020-08	2020	8
13316	13356	40	4	0.10513	13051.0	ORF1ab	1.0	4351.0	13091.0	ORF1ab	2.0	4364.0	13.0	same gene	2020-08	2020	8
13356	13327	29	4	0.10513	13091.0	ORF1ab	2.0	4364.0	13062.0	ORF1ab	3.0	4354.0	10.0	same gene	2020-08	2020	8
13356	13344	12	4	0.10513	13091.0	ORF1ab	2.0	4364.0	13079.0	ORF1ab	2.0	4360.0	4.0	same gene	2020-08	2020	8
13323	13356	33	4	0.10513	13058.0	ORF1ab	2.0	4353.0	13091.0	ORF1ab	2.0	4364.0	11.0	same gene	2020-08	2020	8
13331	13356	25	4	0.10513	13066.0	ORF1ab	1.0	4356.0	13091.0	ORF1ab	2.0	4364.0	8.0	same gene	2020-08	2020	8
13328	13356	28	4	0.10513	13063.0	ORF1ab	1.0	4355.0	13091.0	ORF1ab	2.0	4364.0	9.0	same gene	2020-08	2020	8
4982	13356	8374	4	0.10513	4717.0	ORF1ab	1.0	1573.0	13091.0	ORF1ab	2.0	4364.0	2791.0	same gene	2020-08	2020	8
13313	13356	43	4	0.10513	13048.0	ORF1ab	1.0	4350.0	13091.0	ORF1ab	2.0	4364.0	14.0	same gene	2020-08	2020	8
13311	13356	45	4	0.10513	13046.0	ORF1ab	2.0	4349.0	13091.0	ORF1ab	2.0	4364.0	15.0	same gene	2020-08	2020	8
13356	27195	13839	4	0.10513	13091.0	ORF1ab	2.0	4364.0						different gene	2020-08	2020	8
4978	13356	8378	4	0.10513	4713.0	ORF1ab	3.0	1571.0	13091.0	ORF1ab	2.0	4364.0	2793.0	same gene	2020-08	2020	8
13356	13343	13	4	0.10513	13091.0	ORF1ab	2.0	4364.0	13078.0	ORF1ab	1.0	4360.0	4.0	same gene	2020-08	2020	8
13356	27197	13841	4	0.10513	13091.0	ORF1ab	2.0	4364.0						different gene	2020-08	2020	8
13356	13323	33	4	0.10513	13091.0	ORF1ab	2.0	4364.0	13058.0	ORF1ab	2.0	4353.0	11.0	same gene	2020-08	2020	8
13322	13356	34	4	0.10513	13057.0	ORF1ab	1.0	4353.0	13091.0	ORF1ab	2.0	4364.0	11.0	same gene	2020-08	2020	8
13356	4979	8377	4	0.10513	13091.0	ORF1ab	2.0	4364.0	4714.0	ORF1ab	1.0	1572.0	2792.0	same gene	2020-08	2020	8
13356	1615	11741	4	0.10513	13091.0	ORF1ab	2.0	4364.0	1350.0	ORF1ab	3.0	450.0	3914.0	same gene	2020-08	2020	8
13356	13337	19	4	0.10513	13091.0	ORF1ab	2.0	4364.0	13072.0	ORF1ab	1.0	4358.0	6.0	same gene	2020-08	2020	8
13356	4981	8375	4	0.10513	13091.0	ORF1ab	2.0	4364.0	4716.0	ORF1ab	3.0	1572.0	2792.0	same gene	2020-08	2020	8
25640	13356	12284	4	0.10513	248.0	ORF3a	2.0	83.0	13091.0	ORF1ab	2.0	4364.0		different gene	2020-08	2020	8
13356	13322	34	4	0.10513	13091.0	ORF1ab	2.0	4364.0	13057.0	ORF1ab	1.0	4353.0	11.0	same gene	2020-08	2020	8
13343	13356	13	4	0.10513	13078.0	ORF1ab	1.0	4360.0	13091.0	ORF1ab	2.0	4364.0	4.0	same gene	2020-08	2020	8
13356	13304	52	4	0.10513	13091.0	ORF1ab	2.0	4364.0	13039.0	ORF1ab	1.0	4347.0	17.0	same gene	2020-08	2020	8
13302	13356	54	4	0.10513	13037.0	ORF1ab	2.0	4346.0	13091.0	ORF1ab	2.0	4364.0	18.0	same gene	2020-08	2020	8
13356	4984	8372	4	0.10513	13091.0	ORF1ab	2.0	4364.0	4719.0	ORF1ab	3.0	1573.0	2791.0	same gene	2020-08	2020	8
13356	13338	18	4	0.10513	13091.0	ORF1ab	2.0	4364.0	13073.0	ORF1ab	2.0	4358.0	6.0	same gene	2020-08	2020	8
13334	13356	22	4	0.10513	13069.0	ORF1ab	1.0	4357.0	13091.0	ORF1ab	2.0	4364.0	7.0	same gene	2020-08	2020	8
13356	13313	43	4	0.10513	13091.0	ORF1ab	2.0	4364.0	13048.0	ORF1ab	1.0	4350.0	14.0	same gene	2020-08	2020	8
7984	7977	7	4	0.10513	7719.0	ORF1ab	3.0	2573.0	7712.0	ORF1ab	2.0	2571.0	2.0	same gene	2020-08	2020	8
13327	13356	29	4	0.10513	13062.0	ORF1ab	3.0	4354.0	13091.0	ORF1ab	2.0	4364.0	10.0	same gene	2020-08	2020	8
13350	13356	6	4	0.10513	13085.0	ORF1ab	2.0	4362.0	13091.0	ORF1ab	2.0	4364.0	2.0	same gene	2020-08	2020	8
1615	13356	11741	4	0.10513	1350.0	ORF1ab	3.0	450.0	13091.0	ORF1ab	2.0	4364.0	3914.0	same gene	2020-08	2020	8
13356	4987	8369	4	0.10513	13091.0	ORF1ab	2.0	4364.0	4722.0	ORF1ab	3.0	1574.0	2790.0	same gene	2020-08	2020	8
13351	13356	5	4	0.10513	13086.0	ORF1ab	3.0	4362.0	13091.0	ORF1ab	2.0	4364.0	2.0	same gene	2020-08	2020	8
13347	13356	9	4	0.10513	13082.0	ORF1ab	2.0	4361.0	13091.0	ORF1ab	2.0	4364.0	3.0	same gene	2020-08	2020	8
13337	13356	19	4	0.10513	13072.0	ORF1ab	1.0	4358.0	13091.0	ORF1ab	2.0	4364.0	6.0	same gene	2020-08	2020	8
13356	27194	13838	4	0.10513	13091.0	ORF1ab	2.0	4364.0						different gene	2020-08	2020	8
13356	13316	40	4	0.10513	13091.0	ORF1ab	2.0	4364.0	13051.0	ORF1ab	1.0	4351.0	13.0	same gene	2020-08	2020	8
13314	13356	42	4	0.10513	13049.0	ORF1ab	2.0	4350.0	13091.0	ORF1ab	2.0	4364.0	14.0	same gene	2020-08	2020	8
13356	13312	44	4	0.10513	13091.0	ORF1ab	2.0	4364.0	13047.0	ORF1ab	3.0	4349.0	15.0	same gene	2020-08	2020	8
27187	13356	13831	4	0.10513	665.0	M	2.0	222.0	13091.0	ORF1ab	2.0	4364.0		different gene	2020-08	2020	8
13356	13346	10	4	0.10513	13091.0	ORF1ab	2.0	4364.0	13081.0	ORF1ab	1.0	4361.0	3.0	same gene	2020-08	2020	8
13310	13356	46	4	0.10513	13045.0	ORF1ab	1.0	4349.0	13091.0	ORF1ab	2.0	4364.0	15.0	same gene	2020-08	2020	8
13308	13356	48	4	0.10513	13043.0	ORF1ab	2.0	4348.0	13091.0	ORF1ab	2.0	4364.0	16.0	same gene	2020-08	2020	8
13356	4988	8368	4	0.10513	13091.0	ORF1ab	2.0	4364.0	4723.0	ORF1ab	1.0	1575.0	2789.0	same gene	2020-08	2020	8
4974	13356	8382	4	0.10513	4709.0	ORF1ab	2.0	1570.0	13091.0	ORF1ab	2.0	4364.0	2794.0	same gene	2020-08	2020	8
4986	13356	8370	4	0.10513	4721.0	ORF1ab	2.0	1574.0	13091.0	ORF1ab	2.0	4364.0	2790.0	same gene	2020-08	2020	8
13356	13324	32	4	0.10513	13091.0	ORF1ab	2.0	4364.0	13059.0	ORF1ab	3.0	4353.0	11.0	same gene	2020-08	2020	8
4984	13356	8372	4	0.10513	4719.0	ORF1ab	3.0	1573.0	13091.0	ORF1ab	2.0	4364.0	2791.0	same gene	2020-08	2020	8
13356	27220	13864	4	0.10513	13091.0	ORF1ab	2.0	4364.0	19.0	ORF6	1.0	7.0		different gene	2020-08	2020	8
1617	13356	11739	4	0.10513	1352.0	ORF1ab	2.0	451.0	13091.0	ORF1ab	2.0	4364.0	3913.0	same gene	2020-08	2020	8
13356	4986	8370	4	0.10513	13091.0	ORF1ab	2.0	4364.0	4721.0	ORF1ab	2.0	1574.0	2790.0	same gene	2020-08	2020	8
13356	13336	20	4	0.10513	13091.0	ORF1ab	2.0	4364.0	13071.0	ORF1ab	3.0	4357.0	7.0	same gene	2020-08	2020	8
13356	27190	13834	4	0.10513	13091.0	ORF1ab	2.0	4364.0	668.0	M	2.0	223.0		different gene	2020-08	2020	8
13356	27191	13835	4	0.10513	13091.0	ORF1ab	2.0	4364.0	669.0	M	3.0	223.0		different gene	2020-08	2020	8
13356	27192	13836	4	0.10513	13091.0	ORF1ab	2.0	4364.0						different gene	2020-08	2020	8
1614	13356	11742	4	0.10513	1349.0	ORF1ab	2.0	450.0	13091.0	ORF1ab	2.0	4364.0	3914.0	same gene	2020-08	2020	8
13356	27218	13862	4	0.10513	13091.0	ORF1ab	2.0	4364.0	17.0	ORF6	2.0	6.0		different gene	2020-08	2020	8
13356	13347	9	4	0.10513	13091.0	ORF1ab	2.0	4364.0	13082.0	ORF1ab	2.0	4361.0	3.0	same gene	2020-08	2020	8
13356	13305	51	4	0.10513	13091.0	ORF1ab	2.0	4364.0	13040.0	ORF1ab	2.0	4347.0	17.0	same gene	2020-08	2020	8
13356	4983	8373	4	0.10513	13091.0	ORF1ab	2.0	4364.0	4718.0	ORF1ab	2.0	1573.0	2791.0	same gene	2020-08	2020	8
13356	13321	35	4	0.10513	13091.0	ORF1ab	2.0	4364.0	13056.0	ORF1ab	3.0	4352.0	12.0	same gene	2020-08	2020	8
13349	13356	7	4	0.10513	13084.0	ORF1ab	1.0	4362.0	13091.0	ORF1ab	2.0	4364.0	2.0	same gene	2020-08	2020	8
13356	27193	13837	4	0.10513	13091.0	ORF1ab	2.0	4364.0						different gene	2020-08	2020	8
13356	4973	8383	4	0.10513	13091.0	ORF1ab	2.0	4364.0	4708.0	ORF1ab	1.0	1570.0	2794.0	same gene	2020-08	2020	8
13356	27184	13828	4	0.10513	13091.0	ORF1ab	2.0	4364.0	662.0	M	2.0	221.0		different gene	2020-08	2020	8
13304	13356	52	4	0.10513	13039.0	ORF1ab	1.0	4347.0	13091.0	ORF1ab	2.0	4364.0	17.0	same gene	2020-08	2020	8
13356	17414	4058	4	0.10513	13091.0	ORF1ab	2.0	4364.0	3947.0	ORF1ab	2.0	1316.0	3048.0	same gene	2020-08	2020	8
13356	13364	8	4	0.10513	13091.0	ORF1ab	2.0	4364.0	13099.0	ORF1ab	1.0	4367.0	3.0	same gene	2020-08	2020	8
13356	13365	9	4	0.10513	13091.0	ORF1ab	2.0	4364.0	13100.0	ORF1ab	2.0	4367.0	3.0	same gene	2020-08	2020	8
13356	13333	23	4	0.10513	13091.0	ORF1ab	2.0	4364.0	13068.0	ORF1ab	3.0	4356.0	8.0	same gene	2020-08	2020	8
13356	13367	11	4	0.10513	13091.0	ORF1ab	2.0	4364.0	13102.0	ORF1ab	1.0	4368.0	4.0	same gene	2020-08	2020	8
13356	13369	13	4	0.10513	13091.0	ORF1ab	2.0	4364.0	13104.0	ORF1ab	3.0	4368.0	4.0	same gene	2020-08	2020	8
13356	13371	15	4	0.10513	13091.0	ORF1ab	2.0	4364.0	13106.0	ORF1ab	2.0	4369.0	5.0	same gene	2020-08	2020	8
13356	17411	4055	4	0.10513	13091.0	ORF1ab	2.0	4364.0	3944.0	ORF1ab	2.0	1315.0	3049.0	same gene	2020-08	2020	8
13356	17412	4056	4	0.10513	13091.0	ORF1ab	2.0	4364.0	3945.0	ORF1ab	3.0	1315.0	3049.0	same gene	2020-08	2020	8
13356	17413	4057	4	0.10513	13091.0	ORF1ab	2.0	4364.0	3946.0	ORF1ab	1.0	1316.0	3048.0	same gene	2020-08	2020	8
13356	27176	13820	4	0.10513	13091.0	ORF1ab	2.0	4364.0	654.0	M	3.0	218.0		different gene	2020-08	2020	8
13356	27177	13821	4	0.10513	13091.0	ORF1ab	2.0	4364.0	655.0	M	1.0	219.0		different gene	2020-08	2020	8
27172	13356	13816	4	0.10513	650.0	M	2.0	217.0	13091.0	ORF1ab	2.0	4364.0		different gene	2020-08	2020	8
13356	27178	13822	4	0.10513	13091.0	ORF1ab	2.0	4364.0	656.0	M	2.0	219.0		different gene	2020-08	2020	8
13356	17422	4066	4	0.10513	13091.0	ORF1ab	2.0	4364.0	3955.0	ORF1ab	1.0	1319.0	3045.0	same gene	2020-08	2020	8
13356	17416	4060	4	0.10513	13091.0	ORF1ab	2.0	4364.0	3949.0	ORF1ab	1.0	1317.0	3047.0	same gene	2020-08	2020	8
13356	17417	4061	4	0.10513	13091.0	ORF1ab	2.0	4364.0	3950.0	ORF1ab	2.0	1317.0	3047.0	same gene	2020-08	2020	8
13336	13356	20	4	0.10513	13071.0	ORF1ab	3.0	4357.0	13091.0	ORF1ab	2.0	4364.0	7.0	same gene	2020-08	2020	8
13356	17419	4063	4	0.10513	13091.0	ORF1ab	2.0	4364.0	3952.0	ORF1ab	1.0	1318.0	3046.0	same gene	2020-08	2020	8
27173	13356	13817	4	0.10513	651.0	M	3.0	217.0	13091.0	ORF1ab	2.0	4364.0		different gene	2020-08	2020	8
13356	13317	39	4	0.10513	13091.0	ORF1ab	2.0	4364.0	13052.0	ORF1ab	2.0	4351.0	13.0	same gene	2020-08	2020	8
4983	13356	8373	4	0.10513	4718.0	ORF1ab	2.0	1573.0	13091.0	ORF1ab	2.0	4364.0	2791.0	same gene	2020-08	2020	8
27174	13356	13818	4	0.10513	652.0	M	1.0	218.0	13091.0	ORF1ab	2.0	4364.0		different gene	2020-08	2020	8
13361	13356	5	4	0.10513	13096.0	ORF1ab	1.0	4366.0	13091.0	ORF1ab	2.0	4364.0	2.0	same gene	2020-08	2020	8
13356	17420	4064	4	0.10513	13091.0	ORF1ab	2.0	4364.0	3953.0	ORF1ab	2.0	1318.0	3046.0	same gene	2020-08	2020	8
13356	13309	47	4	0.10513	13091.0	ORF1ab	2.0	4364.0	13044.0	ORF1ab	3.0	4348.0	16.0	same gene	2020-08	2020	8
27175	13356	13819	4	0.10513	653.0	M	2.0	218.0	13091.0	ORF1ab	2.0	4364.0		different gene	2020-08	2020	8
13356	13363	7	4	0.10513	13091.0	ORF1ab	2.0	4364.0	13098.0	ORF1ab	3.0	4366.0	2.0	same gene	2020-08	2020	8
13356	13362	6	4	0.10513	13091.0	ORF1ab	2.0	4364.0	13097.0	ORF1ab	2.0	4366.0	2.0	same gene	2020-08	2020	8
13356	13361	5	4	0.10513	13091.0	ORF1ab	2.0	4364.0	13096.0	ORF1ab	1.0	4366.0	2.0	same gene	2020-08	2020	8
13356	27175	13819	4	0.10513	13091.0	ORF1ab	2.0	4364.0	653.0	M	2.0	218.0		different gene	2020-08	2020	8
13363	13356	7	4	0.10513	13098.0	ORF1ab	3.0	4366.0	13091.0	ORF1ab	2.0	4364.0	2.0	same gene	2020-08	2020	8
13356	13307	49	4	0.10513	13091.0	ORF1ab	2.0	4364.0	13042.0	ORF1ab	1.0	4348.0	16.0	same gene	2020-08	2020	8
13364	13356	8	4	0.10513	13099.0	ORF1ab	1.0	4367.0	13091.0	ORF1ab	2.0	4364.0	3.0	same gene	2020-08	2020	8
13356	13331	25	4	0.10513	13091.0	ORF1ab	2.0	4364.0	13066.0	ORF1ab	1.0	4356.0	8.0	same gene	2020-08	2020	8
13356	13319	37	4	0.10513	13091.0	ORF1ab	2.0	4364.0	13054.0	ORF1ab	1.0	4352.0	12.0	same gene	2020-08	2020	8
13356	27187	13831	4	0.10513	13091.0	ORF1ab	2.0	4364.0	665.0	M	2.0	222.0		different gene	2020-08	2020	8
27170	13356	13814	4	0.10513	648.0	M	3.0	216.0	13091.0	ORF1ab	2.0	4364.0		different gene	2020-08	2020	8
13365	13356	9	4	0.10513	13100.0	ORF1ab	2.0	4367.0	13091.0	ORF1ab	2.0	4364.0	3.0	same gene	2020-08	2020	8
13367	13356	11	4	0.10513	13102.0	ORF1ab	1.0	4368.0	13091.0	ORF1ab	2.0	4364.0	4.0	same gene	2020-08	2020	8
13369	13356	13	4	0.10513	13104.0	ORF1ab	3.0	4368.0	13091.0	ORF1ab	2.0	4364.0	4.0	same gene	2020-08	2020	8
13371	13356	15	4	0.10513	13106.0	ORF1ab	2.0	4369.0	13091.0	ORF1ab	2.0	4364.0	5.0	same gene	2020-08	2020	8
17411	13356	4055	4	0.10513	3944.0	ORF1ab	2.0	1315.0	13091.0	ORF1ab	2.0	4364.0	3049.0	same gene	2020-08	2020	8
17412	13356	4056	4	0.10513	3945.0	ORF1ab	3.0	1315.0	13091.0	ORF1ab	2.0	4364.0	3049.0	same gene	2020-08	2020	8
17413	13356	4057	4	0.10513	3946.0	ORF1ab	1.0	1316.0	13091.0	ORF1ab	2.0	4364.0	3048.0	same gene	2020-08	2020	8
17414	13356	4058	4	0.10513	3947.0	ORF1ab	2.0	1316.0	13091.0	ORF1ab	2.0	4364.0	3048.0	same gene	2020-08	2020	8
27171	13356	13815	4	0.10513	649.0	M	1.0	217.0	13091.0	ORF1ab	2.0	4364.0		different gene	2020-08	2020	8
17416	13356	4060	4	0.10513	3949.0	ORF1ab	1.0	1317.0	13091.0	ORF1ab	2.0	4364.0	3047.0	same gene	2020-08	2020	8
13356	27173	13817	4	0.10513	13091.0	ORF1ab	2.0	4364.0	651.0	M	3.0	217.0		different gene	2020-08	2020	8
17417	13356	4061	4	0.10513	3950.0	ORF1ab	2.0	1317.0	13091.0	ORF1ab	2.0	4364.0	3047.0	same gene	2020-08	2020	8
13344	13356	12	4	0.10513	13079.0	ORF1ab	2.0	4360.0	13091.0	ORF1ab	2.0	4364.0	4.0	same gene	2020-08	2020	8
17419	13356	4063	4	0.10513	3952.0	ORF1ab	1.0	1318.0	13091.0	ORF1ab	2.0	4364.0	3046.0	same gene	2020-08	2020	8
17420	13356	4064	4	0.10513	3953.0	ORF1ab	2.0	1318.0	13091.0	ORF1ab	2.0	4364.0	3046.0	same gene	2020-08	2020	8
13356	27174	13818	4	0.10513	13091.0	ORF1ab	2.0	4364.0	652.0	M	1.0	218.0		different gene	2020-08	2020	8
17422	13356	4066	4	0.10513	3955.0	ORF1ab	1.0	1319.0	13091.0	ORF1ab	2.0	4364.0	3045.0	same gene	2020-08	2020	8
17424	13356	4068	4	0.10513	3957.0	ORF1ab	3.0	1319.0	13091.0	ORF1ab	2.0	4364.0	3045.0	same gene	2020-08	2020	8
13309	13356	47	4	0.10513	13044.0	ORF1ab	3.0	4348.0	13091.0	ORF1ab	2.0	4364.0	16.0	same gene	2020-08	2020	8
4979	13356	8377	4	0.10513	4714.0	ORF1ab	1.0	1572.0	13091.0	ORF1ab	2.0	4364.0	2792.0	same gene	2020-08	2020	8
13356	17424	4068	4	0.10513	13091.0	ORF1ab	2.0	4364.0	3957.0	ORF1ab	3.0	1319.0	3045.0	same gene	2020-08	2020	8
13356	13334	22	4	0.10513	13091.0	ORF1ab	2.0	4364.0	13069.0	ORF1ab	1.0	4357.0	7.0	same gene	2020-08	2020	8
13356	4982	8374	4	0.10513	13091.0	ORF1ab	2.0	4364.0	4717.0	ORF1ab	1.0	1573.0	2791.0	same gene	2020-08	2020	8
13356	13314	42	4	0.10513	13091.0	ORF1ab	2.0	4364.0	13049.0	ORF1ab	2.0	4350.0	14.0	same gene	2020-08	2020	8
13356	13341	15	4	0.10513	13091.0	ORF1ab	2.0	4364.0	13076.0	ORF1ab	2.0	4359.0	5.0	same gene	2020-08	2020	8
27181	13356	13825	4	0.10513	659.0	M	2.0	220.0	13091.0	ORF1ab	2.0	4364.0		different gene	2020-08	2020	8
13312	13356	44	4	0.10513	13047.0	ORF1ab	3.0	4349.0	13091.0	ORF1ab	2.0	4364.0	15.0	same gene	2020-08	2020	8
4977	13356	8379	4	0.10513	4712.0	ORF1ab	2.0	1571.0	13091.0	ORF1ab	2.0	4364.0	2793.0	same gene	2020-08	2020	8
13330	13356	26	4	0.10513	13065.0	ORF1ab	3.0	4355.0	13091.0	ORF1ab	2.0	4364.0	9.0	same gene	2020-08	2020	8
13356	4985	8371	4	0.10513	13091.0	ORF1ab	2.0	4364.0	4720.0	ORF1ab	1.0	1574.0	2790.0	same gene	2020-08	2020	8
4973	13356	8383	4	0.10513	4708.0	ORF1ab	1.0	1570.0	13091.0	ORF1ab	2.0	4364.0	2794.0	same gene	2020-08	2020	8
27182	13356	13826	4	0.10513	660.0	M	3.0	220.0	13091.0	ORF1ab	2.0	4364.0		different gene	2020-08	2020	8
25632	13356	12276	4	0.10513	240.0	ORF3a	3.0	80.0	13091.0	ORF1ab	2.0	4364.0		different gene	2020-08	2020	8
25633	13356	12277	4	0.10513	241.0	ORF3a	1.0	81.0	13091.0	ORF1ab	2.0	4364.0		different gene	2020-08	2020	8
7977	7984	7	4	0.10513	7712.0	ORF1ab	2.0	2571.0	7719.0	ORF1ab	3.0	2573.0	2.0	same gene	2020-08	2020	8
13356	27171	13815	4	0.10513	13091.0	ORF1ab	2.0	4364.0	649.0	M	1.0	217.0		different gene	2020-08	2020	8
25636	13356	12280	4	0.10513	244.0	ORF3a	1.0	82.0	13091.0	ORF1ab	2.0	4364.0		different gene	2020-08	2020	8
27184	13356	13828	4	0.10513	662.0	M	2.0	221.0	13091.0	ORF1ab	2.0	4364.0		different gene	2020-08	2020	8
13305	13356	51	4	0.10513	13040.0	ORF1ab	2.0	4347.0	13091.0	ORF1ab	2.0	4364.0	17.0	same gene	2020-08	2020	8
13356	13311	45	4	0.10513	13091.0	ORF1ab	2.0	4364.0	13046.0	ORF1ab	2.0	4349.0	15.0	same gene	2020-08	2020	8
13356	13320	36	4	0.10513	13091.0	ORF1ab	2.0	4364.0	13055.0	ORF1ab	2.0	4352.0	12.0	same gene	2020-08	2020	8
13356	27186	13830	4	0.10513	13091.0	ORF1ab	2.0	4364.0	664.0	M	1.0	222.0		different gene	2020-08	2020	8
27185	13356	13829	4	0.10513	663.0	M	3.0	221.0	13091.0	ORF1ab	2.0	4364.0		different gene	2020-08	2020	8
4985	13356	8371	4	0.10513	4720.0	ORF1ab	1.0	1574.0	13091.0	ORF1ab	2.0	4364.0	2790.0	same gene	2020-08	2020	8
25637	13356	12281	4	0.10513	245.0	ORF3a	2.0	82.0	13091.0	ORF1ab	2.0	4364.0		different gene	2020-08	2020	8
25639	13356	12283	4	0.10513	247.0	ORF3a	1.0	83.0	13091.0	ORF1ab	2.0	4364.0		different gene	2020-08	2020	8
13356	13340	16	4	0.10513	13091.0	ORF1ab	2.0	4364.0	13075.0	ORF1ab	1.0	4359.0	5.0	same gene	2020-08	2020	8
27186	13356	13830	4	0.10513	664.0	M	1.0	222.0	13091.0	ORF1ab	2.0	4364.0		different gene	2020-08	2020	8
4981	13356	8375	4	0.10513	4716.0	ORF1ab	3.0	1572.0	13091.0	ORF1ab	2.0	4364.0	2792.0	same gene	2020-08	2020	8
13356	27172	13816	4	0.10513	13091.0	ORF1ab	2.0	4364.0	650.0	M	2.0	217.0		different gene	2020-08	2020	8
13362	13356	6	4	0.10513	13097.0	ORF1ab	2.0	4366.0	13091.0	ORF1ab	2.0	4364.0	2.0	same gene	2020-08	2020	8
13356	25636	12280	4	0.10513	13091.0	ORF1ab	2.0	4364.0	244.0	ORF3a	1.0	82.0		different gene	2020-08	2020	8
13341	13356	15	4	0.10513	13076.0	ORF1ab	2.0	4359.0	13091.0	ORF1ab	2.0	4364.0	5.0	same gene	2020-08	2020	8
13356	13330	26	4	0.10513	13091.0	ORF1ab	2.0	4364.0	13065.0	ORF1ab	3.0	4355.0	9.0	same gene	2020-08	2020	8
27176	13356	13820	4	0.10513	654.0	M	3.0	218.0	13091.0	ORF1ab	2.0	4364.0		different gene	2020-08	2020	8
13356	25632	12276	4	0.10513	13091.0	ORF1ab	2.0	4364.0	240.0	ORF3a	3.0	80.0		different gene	2020-08	2020	8
27180	13356	13824	4	0.10513	658.0	M	1.0	220.0	13091.0	ORF1ab	2.0	4364.0		different gene	2020-08	2020	8
25631	13356	12275	4	0.10513	239.0	ORF3a	2.0	80.0	13091.0	ORF1ab	2.0	4364.0		different gene	2020-08	2020	8
13356	25637	12281	4	0.10513	13091.0	ORF1ab	2.0	4364.0	245.0	ORF3a	2.0	82.0		different gene	2020-08	2020	8
13356	25639	12283	4	0.10513	13091.0	ORF1ab	2.0	4364.0	247.0	ORF3a	1.0	83.0		different gene	2020-08	2020	8
27177	13356	13821	4	0.10513	655.0	M	1.0	219.0	13091.0	ORF1ab	2.0	4364.0		different gene	2020-08	2020	8
13356	25631	12275	4	0.10513	13091.0	ORF1ab	2.0	4364.0	239.0	ORF3a	2.0	80.0		different gene	2020-08	2020	8
27178	13356	13822	4	0.10513	656.0	M	2.0	219.0	13091.0	ORF1ab	2.0	4364.0		different gene	2020-08	2020	8
13356	25640	12284	4	0.10513	13091.0	ORF1ab	2.0	4364.0	248.0	ORF3a	2.0	83.0		different gene	2020-08	2020	8
13356	27170	13814	4	0.10513	13091.0	ORF1ab	2.0	4364.0	648.0	M	3.0	216.0		different gene	2020-08	2020	8
13356	13351	5	4	0.10513	13091.0	ORF1ab	2.0	4364.0	13086.0	ORF1ab	3.0	4362.0	2.0	same gene	2020-08	2020	8
27179	13356	13823	4	0.10513	657.0	M	3.0	219.0	13091.0	ORF1ab	2.0	4364.0		different gene	2020-08	2020	8
13356	25633	12277	4	0.10513	13091.0	ORF1ab	2.0	4364.0	241.0	ORF3a	1.0	81.0		different gene	2020-08	2020	8
13323	17415	4092	4	0.10512	13058.0	ORF1ab	2.0	4353.0	3948.0	ORF1ab	3.0	1316.0	3037.0	same gene	2020-08	2020	8
13337	17415	4078	4	0.10512	13072.0	ORF1ab	1.0	4358.0	3948.0	ORF1ab	3.0	1316.0	3042.0	same gene	2020-08	2020	8
13322	17415	4093	4	0.10512	13057.0	ORF1ab	1.0	4353.0	3948.0	ORF1ab	3.0	1316.0	3037.0	same gene	2020-08	2020	8
17415	13337	4078	4	0.10512	3948.0	ORF1ab	3.0	1316.0	13072.0	ORF1ab	1.0	4358.0	3042.0	same gene	2020-08	2020	8
13319	17415	4096	4	0.10512	13054.0	ORF1ab	1.0	4352.0	3948.0	ORF1ab	3.0	1316.0	3036.0	same gene	2020-08	2020	8
13347	17415	4068	4	0.10512	13082.0	ORF1ab	2.0	4361.0	3948.0	ORF1ab	3.0	1316.0	3045.0	same gene	2020-08	2020	8
17415	13309	4106	4	0.10512	3948.0	ORF1ab	3.0	1316.0	13044.0	ORF1ab	3.0	4348.0	3032.0	same gene	2020-08	2020	8
1615	17415	15800	4	0.10512	1350.0	ORF1ab	3.0	450.0	3948.0	ORF1ab	3.0	1316.0	866.0	same gene	2020-08	2020	8
17415	13336	4079	4	0.10512	3948.0	ORF1ab	3.0	1316.0	13071.0	ORF1ab	3.0	4357.0	3041.0	same gene	2020-08	2020	8
13343	17415	4072	4	0.10512	13078.0	ORF1ab	1.0	4360.0	3948.0	ORF1ab	3.0	1316.0	3044.0	same gene	2020-08	2020	8
13310	17415	4105	4	0.10512	13045.0	ORF1ab	1.0	4349.0	3948.0	ORF1ab	3.0	1316.0	3033.0	same gene	2020-08	2020	8
17415	13346	4069	4	0.10512	3948.0	ORF1ab	3.0	1316.0	13081.0	ORF1ab	1.0	4361.0	3045.0	same gene	2020-08	2020	8
13353	17415	4062	4	0.10512	13088.0	ORF1ab	2.0	4363.0	3948.0	ORF1ab	3.0	1316.0	3047.0	same gene	2020-08	2020	8
17415	13312	4103	4	0.10512	3948.0	ORF1ab	3.0	1316.0	13047.0	ORF1ab	3.0	4349.0	3033.0	same gene	2020-08	2020	8
13333	17415	4082	4	0.10512	13068.0	ORF1ab	3.0	4356.0	3948.0	ORF1ab	3.0	1316.0	3040.0	same gene	2020-08	2020	8
13327	17415	4088	4	0.10512	13062.0	ORF1ab	3.0	4354.0	3948.0	ORF1ab	3.0	1316.0	3038.0	same gene	2020-08	2020	8
17415	13331	4084	4	0.10512	3948.0	ORF1ab	3.0	1316.0	13066.0	ORF1ab	1.0	4356.0	3040.0	same gene	2020-08	2020	8
17415	13303	4112	4	0.10512	3948.0	ORF1ab	3.0	1316.0	13038.0	ORF1ab	3.0	4346.0	3030.0	same gene	2020-08	2020	8
17415	13323	4092	4	0.10512	3948.0	ORF1ab	3.0	1316.0	13058.0	ORF1ab	2.0	4353.0	3037.0	same gene	2020-08	2020	8
4988	17415	12427	4	0.10512	4723.0	ORF1ab	1.0	1575.0	3948.0	ORF1ab	3.0	1316.0	259.0	same gene	2020-08	2020	8
17415	4987	12428	4	0.10512	3948.0	ORF1ab	3.0	1316.0	4722.0	ORF1ab	3.0	1574.0	258.0	same gene	2020-08	2020	8
17415	4979	12436	4	0.10512	3948.0	ORF1ab	3.0	1316.0	4714.0	ORF1ab	1.0	1572.0	256.0	same gene	2020-08	2020	8
13302	17415	4113	4	0.10512	13037.0	ORF1ab	2.0	4346.0	3948.0	ORF1ab	3.0	1316.0	3030.0	same gene	2020-08	2020	8
17415	27190	9775	4	0.10512	3948.0	ORF1ab	3.0	1316.0	668.0	M	2.0	223.0		different gene	2020-08	2020	8
4974	17415	12441	4	0.10512	4709.0	ORF1ab	2.0	1570.0	3948.0	ORF1ab	3.0	1316.0	254.0	same gene	2020-08	2020	8
17415	25632	8217	4	0.10512	3948.0	ORF1ab	3.0	1316.0	240.0	ORF3a	3.0	80.0		different gene	2020-08	2020	8
17415	13344	4071	4	0.10512	3948.0	ORF1ab	3.0	1316.0	13079.0	ORF1ab	2.0	4360.0	3044.0	same gene	2020-08	2020	8
17415	17422	7	4	0.10512	3948.0	ORF1ab	3.0	1316.0	3955.0	ORF1ab	1.0	1319.0	3.0	same gene	2020-08	2020	8
17415	17424	9	4	0.10512	3948.0	ORF1ab	3.0	1316.0	3957.0	ORF1ab	3.0	1319.0	3.0	same gene	2020-08	2020	8
17415	13302	4113	4	0.10512	3948.0	ORF1ab	3.0	1316.0	13037.0	ORF1ab	2.0	4346.0	3030.0	same gene	2020-08	2020	8
13350	17415	4065	4	0.10512	13085.0	ORF1ab	2.0	4362.0	3948.0	ORF1ab	3.0	1316.0	3046.0	same gene	2020-08	2020	8
17415	25631	8216	4	0.10512	3948.0	ORF1ab	3.0	1316.0	239.0	ORF3a	2.0	80.0		different gene	2020-08	2020	8
25636	17415	8221	4	0.10512	244.0	ORF3a	1.0	82.0	3948.0	ORF1ab	3.0	1316.0		different gene	2020-08	2020	8
17415	25633	8218	4	0.10512	3948.0	ORF1ab	3.0	1316.0	241.0	ORF3a	1.0	81.0		different gene	2020-08	2020	8
17415	13327	4088	4	0.10512	3948.0	ORF1ab	3.0	1316.0	13062.0	ORF1ab	3.0	4354.0	3038.0	same gene	2020-08	2020	8
17415	25636	8221	4	0.10512	3948.0	ORF1ab	3.0	1316.0	244.0	ORF3a	1.0	82.0		different gene	2020-08	2020	8
17415	25637	8222	4	0.10512	3948.0	ORF1ab	3.0	1316.0	245.0	ORF3a	2.0	82.0		different gene	2020-08	2020	8
17415	25639	8224	4	0.10512	3948.0	ORF1ab	3.0	1316.0	247.0	ORF3a	1.0	83.0		different gene	2020-08	2020	8
4977	17415	12438	4	0.10512	4712.0	ORF1ab	2.0	1571.0	3948.0	ORF1ab	3.0	1316.0	255.0	same gene	2020-08	2020	8
17415	25640	8225	4	0.10512	3948.0	ORF1ab	3.0	1316.0	248.0	ORF3a	2.0	83.0		different gene	2020-08	2020	8
17415	27170	9755	4	0.10512	3948.0	ORF1ab	3.0	1316.0	648.0	M	3.0	216.0		different gene	2020-08	2020	8
17415	4974	12441	4	0.10512	3948.0	ORF1ab	3.0	1316.0	4709.0	ORF1ab	2.0	1570.0	254.0	same gene	2020-08	2020	8
17415	17420	5	4	0.10512	3948.0	ORF1ab	3.0	1316.0	3953.0	ORF1ab	2.0	1318.0	2.0	same gene	2020-08	2020	8
17415	17419	4	4	0.10512	3948.0	ORF1ab	3.0	1316.0	3952.0	ORF1ab	1.0	1318.0	2.0	same gene	2020-08	2020	8
25637	17415	8222	4	0.10512	245.0	ORF3a	2.0	82.0	3948.0	ORF1ab	3.0	1316.0		different gene	2020-08	2020	8
13330	17415	4085	4	0.10512	13065.0	ORF1ab	3.0	4355.0	3948.0	ORF1ab	3.0	1316.0	3039.0	same gene	2020-08	2020	8
25631	17415	8216	4	0.10512	239.0	ORF3a	2.0	80.0	3948.0	ORF1ab	3.0	1316.0		different gene	2020-08	2020	8
17424	17415	9	4	0.10512	3957.0	ORF1ab	3.0	1319.0	3948.0	ORF1ab	3.0	1316.0	3.0	same gene	2020-08	2020	8
17422	17415	7	4	0.10512	3955.0	ORF1ab	1.0	1319.0	3948.0	ORF1ab	3.0	1316.0	3.0	same gene	2020-08	2020	8
17420	17415	5	4	0.10512	3953.0	ORF1ab	2.0	1318.0	3948.0	ORF1ab	3.0	1316.0	2.0	same gene	2020-08	2020	8
13303	17415	4112	4	0.10512	13038.0	ORF1ab	3.0	4346.0	3948.0	ORF1ab	3.0	1316.0	3030.0	same gene	2020-08	2020	8
17419	17415	4	4	0.10512	3952.0	ORF1ab	1.0	1318.0	3948.0	ORF1ab	3.0	1316.0	2.0	same gene	2020-08	2020	8
13344	17415	4071	4	0.10512	13079.0	ORF1ab	2.0	4360.0	3948.0	ORF1ab	3.0	1316.0	3044.0	same gene	2020-08	2020	8
17415	13328	4087	4	0.10512	3948.0	ORF1ab	3.0	1316.0	13063.0	ORF1ab	1.0	4355.0	3039.0	same gene	2020-08	2020	8
17415	13333	4082	4	0.10512	3948.0	ORF1ab	3.0	1316.0	13068.0	ORF1ab	3.0	4356.0	3040.0	same gene	2020-08	2020	8
25632	17415	8217	4	0.10512	240.0	ORF3a	3.0	80.0	3948.0	ORF1ab	3.0	1316.0		different gene	2020-08	2020	8
25633	17415	8218	4	0.10512	241.0	ORF3a	1.0	81.0	3948.0	ORF1ab	3.0	1316.0		different gene	2020-08	2020	8
13307	17415	4108	4	0.10512	13042.0	ORF1ab	1.0	4348.0	3948.0	ORF1ab	3.0	1316.0	3032.0	same gene	2020-08	2020	8
17415	4988	12427	4	0.10512	3948.0	ORF1ab	3.0	1316.0	4723.0	ORF1ab	1.0	1575.0	259.0	same gene	2020-08	2020	8
17415	13317	4098	4	0.10512	3948.0	ORF1ab	3.0	1316.0	13052.0	ORF1ab	2.0	4351.0	3035.0	same gene	2020-08	2020	8
17415	13343	4072	4	0.10512	3948.0	ORF1ab	3.0	1316.0	13078.0	ORF1ab	1.0	4360.0	3044.0	same gene	2020-08	2020	8
13346	17415	4069	4	0.10512	13081.0	ORF1ab	1.0	4361.0	3948.0	ORF1ab	3.0	1316.0	3045.0	same gene	2020-08	2020	8
17415	1614	15801	4	0.10512	3948.0	ORF1ab	3.0	1316.0	1349.0	ORF1ab	2.0	450.0	866.0	same gene	2020-08	2020	8
17415	27171	9756	4	0.10512	3948.0	ORF1ab	3.0	1316.0	649.0	M	1.0	217.0		different gene	2020-08	2020	8
27171	17415	9756	4	0.10512	649.0	M	1.0	217.0	3948.0	ORF1ab	3.0	1316.0		different gene	2020-08	2020	8
17415	27197	9782	4	0.10512	3948.0	ORF1ab	3.0	1316.0						different gene	2020-08	2020	8
27170	17415	9755	4	0.10512	648.0	M	3.0	216.0	3948.0	ORF1ab	3.0	1316.0		different gene	2020-08	2020	8
17415	27191	9776	4	0.10512	3948.0	ORF1ab	3.0	1316.0	669.0	M	3.0	223.0		different gene	2020-08	2020	8
17415	27192	9777	4	0.10512	3948.0	ORF1ab	3.0	1316.0						different gene	2020-08	2020	8
17415	13324	4091	4	0.10512	3948.0	ORF1ab	3.0	1316.0	13059.0	ORF1ab	3.0	4353.0	3037.0	same gene	2020-08	2020	8
17415	27193	9778	4	0.10512	3948.0	ORF1ab	3.0	1316.0						different gene	2020-08	2020	8
17415	27194	9779	4	0.10512	3948.0	ORF1ab	3.0	1316.0						different gene	2020-08	2020	8
17415	27195	9780	4	0.10512	3948.0	ORF1ab	3.0	1316.0						different gene	2020-08	2020	8
17415	27218	9803	4	0.10512	3948.0	ORF1ab	3.0	1316.0	17.0	ORF6	2.0	6.0		different gene	2020-08	2020	8
17415	27187	9772	4	0.10512	3948.0	ORF1ab	3.0	1316.0	665.0	M	2.0	222.0		different gene	2020-08	2020	8
17415	27220	9805	4	0.10512	3948.0	ORF1ab	3.0	1316.0	19.0	ORF6	1.0	7.0		different gene	2020-08	2020	8
17415	27222	9807	4	0.10512	3948.0	ORF1ab	3.0	1316.0	21.0	ORF6	3.0	7.0		different gene	2020-08	2020	8
17415	27223	9808	4	0.10512	3948.0	ORF1ab	3.0	1316.0	22.0	ORF6	1.0	8.0		different gene	2020-08	2020	8
17415	27227	9812	4	0.10512	3948.0	ORF1ab	3.0	1316.0	26.0	ORF6	2.0	9.0		different gene	2020-08	2020	8
17415	27229	9814	4	0.10512	3948.0	ORF1ab	3.0	1316.0	28.0	ORF6	1.0	10.0		different gene	2020-08	2020	8
13341	17415	4074	4	0.10512	13076.0	ORF1ab	2.0	4359.0	3948.0	ORF1ab	3.0	1316.0	3043.0	same gene	2020-08	2020	8
13336	17415	4079	4	0.10512	13071.0	ORF1ab	3.0	4357.0	3948.0	ORF1ab	3.0	1316.0	3041.0	same gene	2020-08	2020	8
17415	27188	9773	4	0.10512	3948.0	ORF1ab	3.0	1316.0	666.0	M	3.0	222.0		different gene	2020-08	2020	8
17415	27186	9771	4	0.10512	3948.0	ORF1ab	3.0	1316.0	664.0	M	1.0	222.0		different gene	2020-08	2020	8
13304	17415	4111	4	0.10512	13039.0	ORF1ab	1.0	4347.0	3948.0	ORF1ab	3.0	1316.0	3031.0	same gene	2020-08	2020	8
17415	27176	9761	4	0.10512	3948.0	ORF1ab	3.0	1316.0	654.0	M	3.0	218.0		different gene	2020-08	2020	8
17415	13330	4085	4	0.10512	3948.0	ORF1ab	3.0	1316.0	13065.0	ORF1ab	3.0	4355.0	3039.0	same gene	2020-08	2020	8
17415	27172	9757	4	0.10512	3948.0	ORF1ab	3.0	1316.0	650.0	M	2.0	217.0		different gene	2020-08	2020	8
17415	27173	9758	4	0.10512	3948.0	ORF1ab	3.0	1316.0	651.0	M	3.0	217.0		different gene	2020-08	2020	8
17415	27174	9759	4	0.10512	3948.0	ORF1ab	3.0	1316.0	652.0	M	1.0	218.0		different gene	2020-08	2020	8
17415	13334	4081	4	0.10512	3948.0	ORF1ab	3.0	1316.0	13069.0	ORF1ab	1.0	4357.0	3041.0	same gene	2020-08	2020	8
25639	17415	8224	4	0.10512	247.0	ORF3a	1.0	83.0	3948.0	ORF1ab	3.0	1316.0		different gene	2020-08	2020	8
17415	27175	9760	4	0.10512	3948.0	ORF1ab	3.0	1316.0	653.0	M	2.0	218.0		different gene	2020-08	2020	8
17415	27177	9762	4	0.10512	3948.0	ORF1ab	3.0	1316.0	655.0	M	1.0	219.0		different gene	2020-08	2020	8
17415	27185	9770	4	0.10512	3948.0	ORF1ab	3.0	1316.0	663.0	M	3.0	221.0		different gene	2020-08	2020	8
17415	27178	9763	4	0.10512	3948.0	ORF1ab	3.0	1316.0	656.0	M	2.0	219.0		different gene	2020-08	2020	8
17415	27179	9764	4	0.10512	3948.0	ORF1ab	3.0	1316.0	657.0	M	3.0	219.0		different gene	2020-08	2020	8
17415	27180	9765	4	0.10512	3948.0	ORF1ab	3.0	1316.0	658.0	M	1.0	220.0		different gene	2020-08	2020	8
17415	27181	9766	4	0.10512	3948.0	ORF1ab	3.0	1316.0	659.0	M	2.0	220.0		different gene	2020-08	2020	8
17415	27182	9767	4	0.10512	3948.0	ORF1ab	3.0	1316.0	660.0	M	3.0	220.0		different gene	2020-08	2020	8
17415	27184	9769	4	0.10512	3948.0	ORF1ab	3.0	1316.0	662.0	M	2.0	221.0		different gene	2020-08	2020	8
25640	17415	8225	4	0.10512	248.0	ORF3a	2.0	83.0	3948.0	ORF1ab	3.0	1316.0		different gene	2020-08	2020	8
27172	17415	9757	4	0.10512	650.0	M	2.0	217.0	3948.0	ORF1ab	3.0	1316.0		different gene	2020-08	2020	8
17415	27189	9774	4	0.10512	3948.0	ORF1ab	3.0	1316.0	667.0	M	1.0	223.0		different gene	2020-08	2020	8
17415	1617	15798	4	0.10512	3948.0	ORF1ab	3.0	1316.0	1352.0	ORF1ab	2.0	451.0	865.0	same gene	2020-08	2020	8
27188	17415	9773	4	0.10512	666.0	M	3.0	222.0	3948.0	ORF1ab	3.0	1316.0		different gene	2020-08	2020	8
27182	17415	9767	4	0.10512	660.0	M	3.0	220.0	3948.0	ORF1ab	3.0	1316.0		different gene	2020-08	2020	8
27184	17415	9769	4	0.10512	662.0	M	2.0	221.0	3948.0	ORF1ab	3.0	1316.0		different gene	2020-08	2020	8
13340	17415	4075	4	0.10512	13075.0	ORF1ab	1.0	4359.0	3948.0	ORF1ab	3.0	1316.0	3043.0	same gene	2020-08	2020	8
27185	17415	9770	4	0.10512	663.0	M	3.0	221.0	3948.0	ORF1ab	3.0	1316.0		different gene	2020-08	2020	8
27186	17415	9771	4	0.10512	664.0	M	1.0	222.0	3948.0	ORF1ab	3.0	1316.0		different gene	2020-08	2020	8
27187	17415	9772	4	0.10512	665.0	M	2.0	222.0	3948.0	ORF1ab	3.0	1316.0		different gene	2020-08	2020	8
27189	17415	9774	4	0.10512	667.0	M	1.0	223.0	3948.0	ORF1ab	3.0	1316.0		different gene	2020-08	2020	8
27194	17415	9779	4	0.10512					3948.0	ORF1ab	3.0	1316.0		different gene	2020-08	2020	8
17415	13352	4063	4	0.10512	3948.0	ORF1ab	3.0	1316.0	13087.0	ORF1ab	1.0	4363.0	3047.0	same gene	2020-08	2020	8
13352	17415	4063	4	0.10512	13087.0	ORF1ab	1.0	4363.0	3948.0	ORF1ab	3.0	1316.0	3047.0	same gene	2020-08	2020	8
27190	17415	9775	4	0.10512	668.0	M	2.0	223.0	3948.0	ORF1ab	3.0	1316.0		different gene	2020-08	2020	8
27191	17415	9776	4	0.10512	669.0	M	3.0	223.0	3948.0	ORF1ab	3.0	1316.0		different gene	2020-08	2020	8
27192	17415	9777	4	0.10512					3948.0	ORF1ab	3.0	1316.0		different gene	2020-08	2020	8
4979	17415	12436	4	0.10512	4714.0	ORF1ab	1.0	1572.0	3948.0	ORF1ab	3.0	1316.0	256.0	same gene	2020-08	2020	8
13312	17415	4103	4	0.10512	13047.0	ORF1ab	3.0	4349.0	3948.0	ORF1ab	3.0	1316.0	3033.0	same gene	2020-08	2020	8
27181	17415	9766	4	0.10512	659.0	M	2.0	220.0	3948.0	ORF1ab	3.0	1316.0		different gene	2020-08	2020	8
27180	17415	9765	4	0.10512	658.0	M	1.0	220.0	3948.0	ORF1ab	3.0	1316.0		different gene	2020-08	2020	8
17415	13308	4107	4	0.10512	3948.0	ORF1ab	3.0	1316.0	13043.0	ORF1ab	2.0	4348.0	3032.0	same gene	2020-08	2020	8
27179	17415	9764	4	0.10512	657.0	M	3.0	219.0	3948.0	ORF1ab	3.0	1316.0		different gene	2020-08	2020	8
27178	17415	9763	4	0.10512	656.0	M	2.0	219.0	3948.0	ORF1ab	3.0	1316.0		different gene	2020-08	2020	8
27177	17415	9762	4	0.10512	655.0	M	1.0	219.0	3948.0	ORF1ab	3.0	1316.0		different gene	2020-08	2020	8
27176	17415	9761	4	0.10512	654.0	M	3.0	218.0	3948.0	ORF1ab	3.0	1316.0		different gene	2020-08	2020	8
17415	13342	4073	4	0.10512	3948.0	ORF1ab	3.0	1316.0	13077.0	ORF1ab	3.0	4359.0	3043.0	same gene	2020-08	2020	8
27175	17415	9760	4	0.10512	653.0	M	2.0	218.0	3948.0	ORF1ab	3.0	1316.0		different gene	2020-08	2020	8
17415	1615	15800	4	0.10512	3948.0	ORF1ab	3.0	1316.0	1350.0	ORF1ab	3.0	450.0	866.0	same gene	2020-08	2020	8
27174	17415	9759	4	0.10512	652.0	M	1.0	218.0	3948.0	ORF1ab	3.0	1316.0		different gene	2020-08	2020	8
27173	17415	9758	4	0.10512	651.0	M	3.0	217.0	3948.0	ORF1ab	3.0	1316.0		different gene	2020-08	2020	8
4982	17415	12433	4	0.10512	4717.0	ORF1ab	1.0	1573.0	3948.0	ORF1ab	3.0	1316.0	257.0	same gene	2020-08	2020	8
17415	13314	4101	4	0.10512	3948.0	ORF1ab	3.0	1316.0	13049.0	ORF1ab	2.0	4350.0	3034.0	same gene	2020-08	2020	8
17415	13355	4060	4	0.10512	3948.0	ORF1ab	3.0	1316.0	13090.0	ORF1ab	1.0	4364.0	3048.0	same gene	2020-08	2020	8
17415	13354	4061	4	0.10512	3948.0	ORF1ab	3.0	1316.0	13089.0	ORF1ab	3.0	4363.0	3047.0	same gene	2020-08	2020	8
27193	17415	9778	4	0.10512					3948.0	ORF1ab	3.0	1316.0		different gene	2020-08	2020	8
27195	17415	9780	4	0.10512					3948.0	ORF1ab	3.0	1316.0		different gene	2020-08	2020	8
17415	13320	4095	4	0.10512	3948.0	ORF1ab	3.0	1316.0	13055.0	ORF1ab	2.0	4352.0	3036.0	same gene	2020-08	2020	8
4984	17415	12431	4	0.10512	4719.0	ORF1ab	3.0	1573.0	3948.0	ORF1ab	3.0	1316.0	257.0	same gene	2020-08	2020	8
17415	13305	4110	4	0.10512	3948.0	ORF1ab	3.0	1316.0	13040.0	ORF1ab	2.0	4347.0	3031.0	same gene	2020-08	2020	8
17415	13338	4077	4	0.10512	3948.0	ORF1ab	3.0	1316.0	13073.0	ORF1ab	2.0	4358.0	3042.0	same gene	2020-08	2020	8
17415	4984	12431	4	0.10512	3948.0	ORF1ab	3.0	1316.0	4719.0	ORF1ab	3.0	1573.0	257.0	same gene	2020-08	2020	8
17415	4978	12437	4	0.10512	3948.0	ORF1ab	3.0	1316.0	4713.0	ORF1ab	3.0	1571.0	255.0	same gene	2020-08	2020	8
17415	13341	4074	4	0.10512	3948.0	ORF1ab	3.0	1316.0	13076.0	ORF1ab	2.0	4359.0	3043.0	same gene	2020-08	2020	8
13324	17415	4091	4	0.10512	13059.0	ORF1ab	3.0	4353.0	3948.0	ORF1ab	3.0	1316.0	3037.0	same gene	2020-08	2020	8
17415	13349	4066	4	0.10512	3948.0	ORF1ab	3.0	1316.0	13084.0	ORF1ab	1.0	4362.0	3046.0	same gene	2020-08	2020	8
17415	13347	4068	4	0.10512	3948.0	ORF1ab	3.0	1316.0	13082.0	ORF1ab	2.0	4361.0	3045.0	same gene	2020-08	2020	8
13328	17415	4087	4	0.10512	13063.0	ORF1ab	1.0	4355.0	3948.0	ORF1ab	3.0	1316.0	3039.0	same gene	2020-08	2020	8
17415	13311	4104	4	0.10512	3948.0	ORF1ab	3.0	1316.0	13046.0	ORF1ab	2.0	4349.0	3033.0	same gene	2020-08	2020	8
4973	17415	12442	4	0.10512	4708.0	ORF1ab	1.0	1570.0	3948.0	ORF1ab	3.0	1316.0	254.0	same gene	2020-08	2020	8
13338	17415	4077	4	0.10512	13073.0	ORF1ab	2.0	4358.0	3948.0	ORF1ab	3.0	1316.0	3042.0	same gene	2020-08	2020	8
17415	13316	4099	4	0.10512	3948.0	ORF1ab	3.0	1316.0	13051.0	ORF1ab	1.0	4351.0	3035.0	same gene	2020-08	2020	8
17415	13310	4105	4	0.10512	3948.0	ORF1ab	3.0	1316.0	13045.0	ORF1ab	1.0	4349.0	3033.0	same gene	2020-08	2020	8
13316	17415	4099	4	0.10512	13051.0	ORF1ab	1.0	4351.0	3948.0	ORF1ab	3.0	1316.0	3035.0	same gene	2020-08	2020	8
4981	17415	12434	4	0.10512	4716.0	ORF1ab	3.0	1572.0	3948.0	ORF1ab	3.0	1316.0	256.0	same gene	2020-08	2020	8
27229	17415	9814	4	0.10512	28.0	ORF6	1.0	10.0	3948.0	ORF1ab	3.0	1316.0		different gene	2020-08	2020	8
17415	4973	12442	4	0.10512	3948.0	ORF1ab	3.0	1316.0	4708.0	ORF1ab	1.0	1570.0	254.0	same gene	2020-08	2020	8
13306	17415	4109	4	0.10512	13041.0	ORF1ab	3.0	4347.0	3948.0	ORF1ab	3.0	1316.0	3031.0	same gene	2020-08	2020	8
27227	17415	9812	4	0.10512	26.0	ORF6	2.0	9.0	3948.0	ORF1ab	3.0	1316.0		different gene	2020-08	2020	8
13320	17415	4095	4	0.10512	13055.0	ORF1ab	2.0	4352.0	3948.0	ORF1ab	3.0	1316.0	3036.0	same gene	2020-08	2020	8
27223	17415	9808	4	0.10512	22.0	ORF6	1.0	8.0	3948.0	ORF1ab	3.0	1316.0		different gene	2020-08	2020	8
27222	17415	9807	4	0.10512	21.0	ORF6	3.0	7.0	3948.0	ORF1ab	3.0	1316.0		different gene	2020-08	2020	8
13357	17415	4058	4	0.10512	13092.0	ORF1ab	3.0	4364.0	3948.0	ORF1ab	3.0	1316.0	3048.0	same gene	2020-08	2020	8
4983	17415	12432	4	0.10512	4718.0	ORF1ab	2.0	1573.0	3948.0	ORF1ab	3.0	1316.0	257.0	same gene	2020-08	2020	8
17415	13322	4093	4	0.10512	3948.0	ORF1ab	3.0	1316.0	13057.0	ORF1ab	1.0	4353.0	3037.0	same gene	2020-08	2020	8
27220	17415	9805	4	0.10512	19.0	ORF6	1.0	7.0	3948.0	ORF1ab	3.0	1316.0		different gene	2020-08	2020	8
27218	17415	9803	4	0.10512	17.0	ORF6	2.0	6.0	3948.0	ORF1ab	3.0	1316.0		different gene	2020-08	2020	8
4985	17415	12430	4	0.10512	4720.0	ORF1ab	1.0	1574.0	3948.0	ORF1ab	3.0	1316.0	258.0	same gene	2020-08	2020	8
27197	17415	9782	4	0.10512					3948.0	ORF1ab	3.0	1316.0		different gene	2020-08	2020	8
13308	17415	4107	4	0.10512	13043.0	ORF1ab	2.0	4348.0	3948.0	ORF1ab	3.0	1316.0	3032.0	same gene	2020-08	2020	8
13349	17415	4066	4	0.10512	13084.0	ORF1ab	1.0	4362.0	3948.0	ORF1ab	3.0	1316.0	3046.0	same gene	2020-08	2020	8
13342	17415	4073	4	0.10512	13077.0	ORF1ab	3.0	4359.0	3948.0	ORF1ab	3.0	1316.0	3043.0	same gene	2020-08	2020	8
13351	17415	4064	4	0.10512	13086.0	ORF1ab	3.0	4362.0	3948.0	ORF1ab	3.0	1316.0	3046.0	same gene	2020-08	2020	8
17415	13357	4058	4	0.10512	3948.0	ORF1ab	3.0	1316.0	13092.0	ORF1ab	3.0	4364.0	3048.0	same gene	2020-08	2020	8
17415	13306	4109	4	0.10512	3948.0	ORF1ab	3.0	1316.0	13041.0	ORF1ab	3.0	4347.0	3031.0	same gene	2020-08	2020	8
17415	13307	4108	4	0.10512	3948.0	ORF1ab	3.0	1316.0	13042.0	ORF1ab	1.0	4348.0	3032.0	same gene	2020-08	2020	8
17415	13304	4111	4	0.10512	3948.0	ORF1ab	3.0	1316.0	13039.0	ORF1ab	1.0	4347.0	3031.0	same gene	2020-08	2020	8
17415	4983	12432	4	0.10512	3948.0	ORF1ab	3.0	1316.0	4718.0	ORF1ab	2.0	1573.0	257.0	same gene	2020-08	2020	8
17415	13313	4102	4	0.10512	3948.0	ORF1ab	3.0	1316.0	13048.0	ORF1ab	1.0	4350.0	3034.0	same gene	2020-08	2020	8
13317	17415	4098	4	0.10512	13052.0	ORF1ab	2.0	4351.0	3948.0	ORF1ab	3.0	1316.0	3035.0	same gene	2020-08	2020	8
13314	17415	4101	4	0.10512	13049.0	ORF1ab	2.0	4350.0	3948.0	ORF1ab	3.0	1316.0	3034.0	same gene	2020-08	2020	8
17415	13321	4094	4	0.10512	3948.0	ORF1ab	3.0	1316.0	13056.0	ORF1ab	3.0	4352.0	3036.0	same gene	2020-08	2020	8
13354	17415	4061	4	0.10512	13089.0	ORF1ab	3.0	4363.0	3948.0	ORF1ab	3.0	1316.0	3047.0	same gene	2020-08	2020	8
17415	13351	4064	4	0.10512	3948.0	ORF1ab	3.0	1316.0	13086.0	ORF1ab	3.0	4362.0	3046.0	same gene	2020-08	2020	8
17415	13353	4062	4	0.10512	3948.0	ORF1ab	3.0	1316.0	13088.0	ORF1ab	2.0	4363.0	3047.0	same gene	2020-08	2020	8
17415	4986	12429	4	0.10512	3948.0	ORF1ab	3.0	1316.0	4721.0	ORF1ab	2.0	1574.0	258.0	same gene	2020-08	2020	8
1617	17415	15798	4	0.10512	1352.0	ORF1ab	2.0	451.0	3948.0	ORF1ab	3.0	1316.0	865.0	same gene	2020-08	2020	8
13334	17415	4081	4	0.10512	13069.0	ORF1ab	1.0	4357.0	3948.0	ORF1ab	3.0	1316.0	3041.0	same gene	2020-08	2020	8
13305	17415	4110	4	0.10512	13040.0	ORF1ab	2.0	4347.0	3948.0	ORF1ab	3.0	1316.0	3031.0	same gene	2020-08	2020	8
1614	17415	15801	4	0.10512	1349.0	ORF1ab	2.0	450.0	3948.0	ORF1ab	3.0	1316.0	866.0	same gene	2020-08	2020	8
17415	13340	4075	4	0.10512	3948.0	ORF1ab	3.0	1316.0	13075.0	ORF1ab	1.0	4359.0	3043.0	same gene	2020-08	2020	8
13331	17415	4084	4	0.10512	13066.0	ORF1ab	1.0	4356.0	3948.0	ORF1ab	3.0	1316.0	3040.0	same gene	2020-08	2020	8
13313	17415	4102	4	0.10512	13048.0	ORF1ab	1.0	4350.0	3948.0	ORF1ab	3.0	1316.0	3034.0	same gene	2020-08	2020	8
17415	13319	4096	4	0.10512	3948.0	ORF1ab	3.0	1316.0	13054.0	ORF1ab	1.0	4352.0	3036.0	same gene	2020-08	2020	8
4978	17415	12437	4	0.10512	4713.0	ORF1ab	3.0	1571.0	3948.0	ORF1ab	3.0	1316.0	255.0	same gene	2020-08	2020	8
13309	17415	4106	4	0.10512	13044.0	ORF1ab	3.0	4348.0	3948.0	ORF1ab	3.0	1316.0	3032.0	same gene	2020-08	2020	8
17415	4985	12430	4	0.10512	3948.0	ORF1ab	3.0	1316.0	4720.0	ORF1ab	1.0	1574.0	258.0	same gene	2020-08	2020	8
17415	4981	12434	4	0.10512	3948.0	ORF1ab	3.0	1316.0	4716.0	ORF1ab	3.0	1572.0	256.0	same gene	2020-08	2020	8
17415	13350	4065	4	0.10512	3948.0	ORF1ab	3.0	1316.0	13085.0	ORF1ab	2.0	4362.0	3046.0	same gene	2020-08	2020	8
4986	17415	12429	4	0.10512	4721.0	ORF1ab	2.0	1574.0	3948.0	ORF1ab	3.0	1316.0	258.0	same gene	2020-08	2020	8
4987	17415	12428	4	0.10512	4722.0	ORF1ab	3.0	1574.0	3948.0	ORF1ab	3.0	1316.0	258.0	same gene	2020-08	2020	8
17415	4982	12433	4	0.10512	3948.0	ORF1ab	3.0	1316.0	4717.0	ORF1ab	1.0	1573.0	257.0	same gene	2020-08	2020	8
13355	17415	4060	4	0.10512	13090.0	ORF1ab	1.0	4364.0	3948.0	ORF1ab	3.0	1316.0	3048.0	same gene	2020-08	2020	8
17415	4977	12438	4	0.10512	3948.0	ORF1ab	3.0	1316.0	4712.0	ORF1ab	2.0	1571.0	255.0	same gene	2020-08	2020	8
13311	17415	4104	4	0.10512	13046.0	ORF1ab	2.0	4349.0	3948.0	ORF1ab	3.0	1316.0	3033.0	same gene	2020-08	2020	8
13321	17415	4094	4	0.10512	13056.0	ORF1ab	3.0	4352.0	3948.0	ORF1ab	3.0	1316.0	3036.0	same gene	2020-08	2020	8
13366	13359	7	4	0.10511	13101.0	ORF1ab	3.0	4367.0	13094.0	ORF1ab	2.0	4365.0	2.0	same gene	2020-08	2020	8
13366	13360	6	4	0.10511	13101.0	ORF1ab	3.0	4367.0	13095.0	ORF1ab	3.0	4365.0	2.0	same gene	2020-08	2020	8
13371	13366	5	4	0.10511	13106.0	ORF1ab	2.0	4369.0	13101.0	ORF1ab	3.0	4367.0	2.0	same gene	2020-08	2020	8
13359	13366	7	4	0.10511	13094.0	ORF1ab	2.0	4365.0	13101.0	ORF1ab	3.0	4367.0	2.0	same gene	2020-08	2020	8
13366	13371	5	4	0.10511	13101.0	ORF1ab	3.0	4367.0	13106.0	ORF1ab	2.0	4369.0	2.0	same gene	2020-08	2020	8
13360	13366	6	4	0.10511	13095.0	ORF1ab	3.0	4365.0	13101.0	ORF1ab	3.0	4367.0	2.0	same gene	2020-08	2020	8
7983	7988	5	4	0.1051	7718.0	ORF1ab	2.0	2573.0	7723.0	ORF1ab	1.0	2575.0	2.0	same gene	2020-08	2020	8
27225	27182	43	4	0.1051	24.0	ORF6	3.0	8.0	660.0	M	3.0	220.0		different gene	2020-08	2020	8
27225	13350	13875	4	0.1051	24.0	ORF6	3.0	8.0	13085.0	ORF1ab	2.0	4362.0		different gene	2020-08	2020	8
11037	7983	3054	4	0.1051	10772.0	ORF1ab	2.0	3591.0	7718.0	ORF1ab	2.0	2573.0	1018.0	same gene	2020-08	2020	8
27225	13351	13874	4	0.1051	24.0	ORF6	3.0	8.0	13086.0	ORF1ab	3.0	4362.0		different gene	2020-08	2020	8
11041	7983	3058	4	0.1051	10776.0	ORF1ab	3.0	3592.0	7718.0	ORF1ab	2.0	2573.0	1019.0	same gene	2020-08	2020	8
13364	27225	13861	4	0.1051	13099.0	ORF1ab	1.0	4367.0	24.0	ORF6	3.0	8.0		different gene	2020-08	2020	8
13351	27225	13874	4	0.1051	13086.0	ORF1ab	3.0	4362.0	24.0	ORF6	3.0	8.0		different gene	2020-08	2020	8
13344	27225	13881	4	0.1051	13079.0	ORF1ab	2.0	4360.0	24.0	ORF6	3.0	8.0		different gene	2020-08	2020	8
25637	27225	1588	4	0.1051	245.0	ORF3a	2.0	82.0	24.0	ORF6	3.0	8.0		different gene	2020-08	2020	8
1617	27225	25608	4	0.1051	1352.0	ORF1ab	2.0	451.0	24.0	ORF6	3.0	8.0		different gene	2020-08	2020	8
28430	7983	20447	4	0.1051	157.0	N	1.0	53.0	7718.0	ORF1ab	2.0	2573.0		different gene	2020-08	2020	8
7983	11040	3057	4	0.1051	7718.0	ORF1ab	2.0	2573.0	10775.0	ORF1ab	2.0	3592.0	1019.0	same gene	2020-08	2020	8
7983	11039	3056	4	0.1051	7718.0	ORF1ab	2.0	2573.0	10774.0	ORF1ab	1.0	3592.0	1019.0	same gene	2020-08	2020	8
25639	27225	1586	4	0.1051	247.0	ORF3a	1.0	83.0	24.0	ORF6	3.0	8.0		different gene	2020-08	2020	8
27171	27225	54	4	0.1051	649.0	M	1.0	217.0	24.0	ORF6	3.0	8.0		different gene	2020-08	2020	8
27225	27173	52	4	0.1051	24.0	ORF6	3.0	8.0	651.0	M	3.0	217.0		different gene	2020-08	2020	8
25636	27225	1589	4	0.1051	244.0	ORF3a	1.0	82.0	24.0	ORF6	3.0	8.0		different gene	2020-08	2020	8
27225	13338	13887	4	0.1051	24.0	ORF6	3.0	8.0	13073.0	ORF1ab	2.0	4358.0		different gene	2020-08	2020	8
11035	7983	3052	4	0.1051	10770.0	ORF1ab	3.0	3590.0	7718.0	ORF1ab	2.0	2573.0	1017.0	same gene	2020-08	2020	8
7988	7983	5	4	0.1051	7723.0	ORF1ab	1.0	2575.0	7718.0	ORF1ab	2.0	2573.0	2.0	same gene	2020-08	2020	8
1615	27225	25610	4	0.1051	1350.0	ORF1ab	3.0	450.0	24.0	ORF6	3.0	8.0		different gene	2020-08	2020	8
7983	11038	3055	4	0.1051	7718.0	ORF1ab	2.0	2573.0	10773.0	ORF1ab	3.0	3591.0	1018.0	same gene	2020-08	2020	8
25631	27225	1594	4	0.1051	239.0	ORF3a	2.0	80.0	24.0	ORF6	3.0	8.0		different gene	2020-08	2020	8
11034	7983	3051	4	0.1051	10769.0	ORF1ab	2.0	3590.0	7718.0	ORF1ab	2.0	2573.0	1017.0	same gene	2020-08	2020	8
7989	7983	6	4	0.1051	7724.0	ORF1ab	2.0	2575.0	7718.0	ORF1ab	2.0	2573.0	2.0	same gene	2020-08	2020	8
27225	13331	13894	4	0.1051	24.0	ORF6	3.0	8.0	13066.0	ORF1ab	1.0	4356.0		different gene	2020-08	2020	8
13338	27225	13887	4	0.1051	13073.0	ORF1ab	2.0	4358.0	24.0	ORF6	3.0	8.0		different gene	2020-08	2020	8
11033	7983	3050	4	0.1051	10768.0	ORF1ab	1.0	3590.0	7718.0	ORF1ab	2.0	2573.0	1017.0	same gene	2020-08	2020	8
11040	7983	3057	4	0.1051	10775.0	ORF1ab	2.0	3592.0	7718.0	ORF1ab	2.0	2573.0	1019.0	same gene	2020-08	2020	8
17413	27225	9812	4	0.1051	3946.0	ORF1ab	1.0	1316.0	24.0	ORF6	3.0	8.0		different gene	2020-08	2020	8
7983	7989	6	4	0.1051	7718.0	ORF1ab	2.0	2573.0	7724.0	ORF1ab	2.0	2575.0	2.0	same gene	2020-08	2020	8
13322	27225	13903	4	0.1051	13057.0	ORF1ab	1.0	4353.0	24.0	ORF6	3.0	8.0		different gene	2020-08	2020	8
13313	27225	13912	4	0.1051	13048.0	ORF1ab	1.0	4350.0	24.0	ORF6	3.0	8.0		different gene	2020-08	2020	8
7983	28430	20447	4	0.1051	7718.0	ORF1ab	2.0	2573.0	157.0	N	1.0	53.0		different gene	2020-08	2020	8
27225	27170	55	4	0.1051	24.0	ORF6	3.0	8.0	648.0	M	3.0	216.0		different gene	2020-08	2020	8
7983	7991	8	4	0.1051	7718.0	ORF1ab	2.0	2573.0	7726.0	ORF1ab	1.0	2576.0	3.0	same gene	2020-08	2020	8
27225	13302	13923	4	0.1051	24.0	ORF6	3.0	8.0	13037.0	ORF1ab	2.0	4346.0		different gene	2020-08	2020	8
13305	27225	13920	4	0.1051	13040.0	ORF1ab	2.0	4347.0	24.0	ORF6	3.0	8.0		different gene	2020-08	2020	8
27225	13306	13919	4	0.1051	24.0	ORF6	3.0	8.0	13041.0	ORF1ab	3.0	4347.0		different gene	2020-08	2020	8
27225	13333	13892	4	0.1051	24.0	ORF6	3.0	8.0	13068.0	ORF1ab	3.0	4356.0		different gene	2020-08	2020	8
11039	7983	3056	4	0.1051	10774.0	ORF1ab	1.0	3592.0	7718.0	ORF1ab	2.0	2573.0	1019.0	same gene	2020-08	2020	8
7991	7983	8	4	0.1051	7726.0	ORF1ab	1.0	2576.0	7718.0	ORF1ab	2.0	2573.0	3.0	same gene	2020-08	2020	8
27225	13361	13864	4	0.1051	24.0	ORF6	3.0	8.0	13096.0	ORF1ab	1.0	4366.0		different gene	2020-08	2020	8
13352	27225	13873	4	0.1051	13087.0	ORF1ab	1.0	4363.0	24.0	ORF6	3.0	8.0		different gene	2020-08	2020	8
7983	11041	3058	4	0.1051	7718.0	ORF1ab	2.0	2573.0	10776.0	ORF1ab	3.0	3592.0	1019.0	same gene	2020-08	2020	8
27225	13340	13885	4	0.1051	24.0	ORF6	3.0	8.0	13075.0	ORF1ab	1.0	4359.0		different gene	2020-08	2020	8
17411	27225	9814	4	0.1051	3944.0	ORF1ab	2.0	1315.0	24.0	ORF6	3.0	8.0		different gene	2020-08	2020	8
11038	7983	3055	4	0.1051	10773.0	ORF1ab	3.0	3591.0	7718.0	ORF1ab	2.0	2573.0	1018.0	same gene	2020-08	2020	8
27225	13311	13914	4	0.1051	24.0	ORF6	3.0	8.0	13046.0	ORF1ab	2.0	4349.0		different gene	2020-08	2020	8
27225	4982	22243	4	0.1051	24.0	ORF6	3.0	8.0	4717.0	ORF1ab	1.0	1573.0		different gene	2020-08	2020	8
27225	4983	22242	4	0.1051	24.0	ORF6	3.0	8.0	4718.0	ORF1ab	2.0	1573.0		different gene	2020-08	2020	8
27225	17414	9811	4	0.1051	24.0	ORF6	3.0	8.0	3947.0	ORF1ab	2.0	1316.0		different gene	2020-08	2020	8
11032	7983	3049	4	0.1051	10767.0	ORF1ab	3.0	3589.0	7718.0	ORF1ab	2.0	2573.0	1016.0	same gene	2020-08	2020	8
7989	7977	12	4	0.1051	7724.0	ORF1ab	2.0	2575.0	7712.0	ORF1ab	2.0	2571.0	4.0	same gene	2020-08	2020	8
7988	7977	11	4	0.1051	7723.0	ORF1ab	1.0	2575.0	7712.0	ORF1ab	2.0	2571.0	4.0	same gene	2020-08	2020	8
11032	7977	3055	4	0.1051	10767.0	ORF1ab	3.0	3589.0	7712.0	ORF1ab	2.0	2571.0	1018.0	same gene	2020-08	2020	8
4981	27225	22244	4	0.1051	4716.0	ORF1ab	3.0	1572.0	24.0	ORF6	3.0	8.0		different gene	2020-08	2020	8
27225	13308	13917	4	0.1051	24.0	ORF6	3.0	8.0	13043.0	ORF1ab	2.0	4348.0		different gene	2020-08	2020	8
13350	27225	13875	4	0.1051	13085.0	ORF1ab	2.0	4362.0	24.0	ORF6	3.0	8.0		different gene	2020-08	2020	8
27225	13316	13909	4	0.1051	24.0	ORF6	3.0	8.0	13051.0	ORF1ab	1.0	4351.0		different gene	2020-08	2020	8
27225	27171	54	4	0.1051	24.0	ORF6	3.0	8.0	649.0	M	1.0	217.0		different gene	2020-08	2020	8
27225	13336	13889	4	0.1051	24.0	ORF6	3.0	8.0	13071.0	ORF1ab	3.0	4357.0		different gene	2020-08	2020	8
17412	27225	9813	4	0.1051	3945.0	ORF1ab	3.0	1315.0	24.0	ORF6	3.0	8.0		different gene	2020-08	2020	8
7991	7980	11	4	0.1051	7726.0	ORF1ab	1.0	2576.0	7715.0	ORF1ab	2.0	2572.0	4.0	same gene	2020-08	2020	8
7991	7977	14	4	0.1051	7726.0	ORF1ab	1.0	2576.0	7712.0	ORF1ab	2.0	2571.0	5.0	same gene	2020-08	2020	8
27225	13360	13865	4	0.1051	24.0	ORF6	3.0	8.0	13095.0	ORF1ab	3.0	4365.0		different gene	2020-08	2020	8
11032	7980	3052	4	0.1051	10767.0	ORF1ab	3.0	3589.0	7715.0	ORF1ab	2.0	2572.0	1017.0	same gene	2020-08	2020	8
11033	7980	3053	4	0.1051	10768.0	ORF1ab	1.0	3590.0	7715.0	ORF1ab	2.0	2572.0	1018.0	same gene	2020-08	2020	8
27225	13342	13883	4	0.1051	24.0	ORF6	3.0	8.0	13077.0	ORF1ab	3.0	4359.0		different gene	2020-08	2020	8
27225	13303	13922	4	0.1051	24.0	ORF6	3.0	8.0	13038.0	ORF1ab	3.0	4346.0		different gene	2020-08	2020	8
27225	17422	9803	4	0.1051	24.0	ORF6	3.0	8.0	3955.0	ORF1ab	1.0	1319.0		different gene	2020-08	2020	8
27225	13362	13863	4	0.1051	24.0	ORF6	3.0	8.0	13097.0	ORF1ab	2.0	4366.0		different gene	2020-08	2020	8
7987	7977	10	4	0.1051	7722.0	ORF1ab	3.0	2574.0	7712.0	ORF1ab	2.0	2571.0	3.0	same gene	2020-08	2020	8
11033	7977	3056	4	0.1051	10768.0	ORF1ab	1.0	3590.0	7712.0	ORF1ab	2.0	2571.0	1019.0	same gene	2020-08	2020	8
11034	7977	3057	4	0.1051	10769.0	ORF1ab	2.0	3590.0	7712.0	ORF1ab	2.0	2571.0	1019.0	same gene	2020-08	2020	8
11035	7977	3058	4	0.1051	10770.0	ORF1ab	3.0	3590.0	7712.0	ORF1ab	2.0	2571.0	1019.0	same gene	2020-08	2020	8
13304	27225	13921	4	0.1051	13039.0	ORF1ab	1.0	4347.0	24.0	ORF6	3.0	8.0		different gene	2020-08	2020	8
27225	13337	13888	4	0.1051	24.0	ORF6	3.0	8.0	13072.0	ORF1ab	1.0	4358.0		different gene	2020-08	2020	8
13308	27225	13917	4	0.1051	13043.0	ORF1ab	2.0	4348.0	24.0	ORF6	3.0	8.0		different gene	2020-08	2020	8
27225	25632	1593	4	0.1051	24.0	ORF6	3.0	8.0	240.0	ORF3a	3.0	80.0		different gene	2020-08	2020	8
27225	27174	51	4	0.1051	24.0	ORF6	3.0	8.0	652.0	M	1.0	218.0		different gene	2020-08	2020	8
13367	27225	13858	4	0.1051	13102.0	ORF1ab	1.0	4368.0	24.0	ORF6	3.0	8.0		different gene	2020-08	2020	8
13306	27225	13919	4	0.1051	13041.0	ORF1ab	3.0	4347.0	24.0	ORF6	3.0	8.0		different gene	2020-08	2020	8
25633	27225	1592	4	0.1051	241.0	ORF3a	1.0	81.0	24.0	ORF6	3.0	8.0		different gene	2020-08	2020	8
28430	7977	20453	4	0.1051	157.0	N	1.0	53.0	7712.0	ORF1ab	2.0	2571.0		different gene	2020-08	2020	8
11041	7977	3064	4	0.1051	10776.0	ORF1ab	3.0	3592.0	7712.0	ORF1ab	2.0	2571.0	1021.0	same gene	2020-08	2020	8
11040	7977	3063	4	0.1051	10775.0	ORF1ab	2.0	3592.0	7712.0	ORF1ab	2.0	2571.0	1021.0	same gene	2020-08	2020	8
11039	7977	3062	4	0.1051	10774.0	ORF1ab	1.0	3592.0	7712.0	ORF1ab	2.0	2571.0	1021.0	same gene	2020-08	2020	8
11038	7977	3061	4	0.1051	10773.0	ORF1ab	3.0	3591.0	7712.0	ORF1ab	2.0	2571.0	1020.0	same gene	2020-08	2020	8
13363	27225	13862	4	0.1051	13098.0	ORF1ab	3.0	4366.0	24.0	ORF6	3.0	8.0		different gene	2020-08	2020	8
11037	7977	3060	4	0.1051	10772.0	ORF1ab	2.0	3591.0	7712.0	ORF1ab	2.0	2571.0	1020.0	same gene	2020-08	2020	8
7985	7977	8	4	0.1051	7720.0	ORF1ab	1.0	2574.0	7712.0	ORF1ab	2.0	2571.0	3.0	same gene	2020-08	2020	8
7986	7977	9	4	0.1051	7721.0	ORF1ab	2.0	2574.0	7712.0	ORF1ab	2.0	2571.0	3.0	same gene	2020-08	2020	8
27225	13304	13921	4	0.1051	24.0	ORF6	3.0	8.0	13039.0	ORF1ab	1.0	4347.0		different gene	2020-08	2020	8
11034	7980	3054	4	0.1051	10769.0	ORF1ab	2.0	3590.0	7715.0	ORF1ab	2.0	2572.0	1018.0	same gene	2020-08	2020	8
11035	7980	3055	4	0.1051	10770.0	ORF1ab	3.0	3590.0	7715.0	ORF1ab	2.0	2572.0	1018.0	same gene	2020-08	2020	8
27225	4981	22244	4	0.1051	24.0	ORF6	3.0	8.0	4716.0	ORF1ab	3.0	1572.0		different gene	2020-08	2020	8
7986	7980	6	4	0.1051	7721.0	ORF1ab	2.0	2574.0	7715.0	ORF1ab	2.0	2572.0	2.0	same gene	2020-08	2020	8
13319	27225	13906	4	0.1051	13054.0	ORF1ab	1.0	4352.0	24.0	ORF6	3.0	8.0		different gene	2020-08	2020	8
13365	27225	13860	4	0.1051	13100.0	ORF1ab	2.0	4367.0	24.0	ORF6	3.0	8.0		different gene	2020-08	2020	8
7987	7980	7	4	0.1051	7722.0	ORF1ab	3.0	2574.0	7715.0	ORF1ab	2.0	2572.0	2.0	same gene	2020-08	2020	8
13328	27225	13897	4	0.1051	13063.0	ORF1ab	1.0	4355.0	24.0	ORF6	3.0	8.0		different gene	2020-08	2020	8
7988	7980	8	4	0.1051	7723.0	ORF1ab	1.0	2575.0	7715.0	ORF1ab	2.0	2572.0	3.0	same gene	2020-08	2020	8
4986	27225	22239	4	0.1051	4721.0	ORF1ab	2.0	1574.0	24.0	ORF6	3.0	8.0		different gene	2020-08	2020	8
25640	27225	1585	4	0.1051	248.0	ORF3a	2.0	83.0	24.0	ORF6	3.0	8.0		different gene	2020-08	2020	8
13320	27225	13905	4	0.1051	13055.0	ORF1ab	2.0	4352.0	24.0	ORF6	3.0	8.0		different gene	2020-08	2020	8
27225	13341	13884	4	0.1051	24.0	ORF6	3.0	8.0	13076.0	ORF1ab	2.0	4359.0		different gene	2020-08	2020	8
27225	27192	33	4	0.1051	24.0	ORF6	3.0	8.0						different gene	2020-08	2020	8
27225	13352	13873	4	0.1051	24.0	ORF6	3.0	8.0	13087.0	ORF1ab	1.0	4363.0		different gene	2020-08	2020	8
13336	27225	13889	4	0.1051	13071.0	ORF1ab	3.0	4357.0	24.0	ORF6	3.0	8.0		different gene	2020-08	2020	8
27225	13305	13920	4	0.1051	24.0	ORF6	3.0	8.0	13040.0	ORF1ab	2.0	4347.0		different gene	2020-08	2020	8
27225	27185	40	4	0.1051	24.0	ORF6	3.0	8.0	663.0	M	3.0	221.0		different gene	2020-08	2020	8
27225	13307	13918	4	0.1051	24.0	ORF6	3.0	8.0	13042.0	ORF1ab	1.0	4348.0		different gene	2020-08	2020	8
7989	7980	9	4	0.1051	7724.0	ORF1ab	2.0	2575.0	7715.0	ORF1ab	2.0	2572.0	3.0	same gene	2020-08	2020	8
13340	27225	13885	4	0.1051	13075.0	ORF1ab	1.0	4359.0	24.0	ORF6	3.0	8.0		different gene	2020-08	2020	8
7985	7980	5	4	0.1051	7720.0	ORF1ab	1.0	2574.0	7715.0	ORF1ab	2.0	2572.0	2.0	same gene	2020-08	2020	8
27225	13319	13906	4	0.1051	24.0	ORF6	3.0	8.0	13054.0	ORF1ab	1.0	4352.0		different gene	2020-08	2020	8
27225	13334	13891	4	0.1051	24.0	ORF6	3.0	8.0	13069.0	ORF1ab	1.0	4357.0		different gene	2020-08	2020	8
27170	27225	55	4	0.1051	648.0	M	3.0	216.0	24.0	ORF6	3.0	8.0		different gene	2020-08	2020	8
11037	7980	3057	4	0.1051	10772.0	ORF1ab	2.0	3591.0	7715.0	ORF1ab	2.0	2572.0	1019.0	same gene	2020-08	2020	8
27225	13343	13882	4	0.1051	24.0	ORF6	3.0	8.0	13078.0	ORF1ab	1.0	4360.0		different gene	2020-08	2020	8
13323	27225	13902	4	0.1051	13058.0	ORF1ab	2.0	4353.0	24.0	ORF6	3.0	8.0		different gene	2020-08	2020	8
13334	27225	13891	4	0.1051	13069.0	ORF1ab	1.0	4357.0	24.0	ORF6	3.0	8.0		different gene	2020-08	2020	8
27225	4973	22252	4	0.1051	24.0	ORF6	3.0	8.0	4708.0	ORF1ab	1.0	1570.0		different gene	2020-08	2020	8
25632	27225	1593	4	0.1051	240.0	ORF3a	3.0	80.0	24.0	ORF6	3.0	8.0		different gene	2020-08	2020	8
27225	17413	9812	4	0.1051	24.0	ORF6	3.0	8.0	3946.0	ORF1ab	1.0	1316.0		different gene	2020-08	2020	8
11038	7980	3058	4	0.1051	10773.0	ORF1ab	3.0	3591.0	7715.0	ORF1ab	2.0	2572.0	1019.0	same gene	2020-08	2020	8
4973	27225	22252	4	0.1051	4708.0	ORF1ab	1.0	1570.0	24.0	ORF6	3.0	8.0		different gene	2020-08	2020	8
11039	7980	3059	4	0.1051	10774.0	ORF1ab	1.0	3592.0	7715.0	ORF1ab	2.0	2572.0	1020.0	same gene	2020-08	2020	8
11040	7980	3060	4	0.1051	10775.0	ORF1ab	2.0	3592.0	7715.0	ORF1ab	2.0	2572.0	1020.0	same gene	2020-08	2020	8
11041	7980	3061	4	0.1051	10776.0	ORF1ab	3.0	3592.0	7715.0	ORF1ab	2.0	2572.0	1020.0	same gene	2020-08	2020	8
27225	27188	37	4	0.1051	24.0	ORF6	3.0	8.0	666.0	M	3.0	222.0		different gene	2020-08	2020	8
13337	27225	13888	4	0.1051	13072.0	ORF1ab	1.0	4358.0	24.0	ORF6	3.0	8.0		different gene	2020-08	2020	8
27225	27187	38	4	0.1051	24.0	ORF6	3.0	8.0	665.0	M	2.0	222.0		different gene	2020-08	2020	8
28430	7980	20450	4	0.1051	157.0	N	1.0	53.0	7715.0	ORF1ab	2.0	2572.0		different gene	2020-08	2020	8
27225	27193	32	4	0.1051	24.0	ORF6	3.0	8.0						different gene	2020-08	2020	8
17419	27225	9806	4	0.1051	3952.0	ORF1ab	1.0	1318.0	24.0	ORF6	3.0	8.0		different gene	2020-08	2020	8
7983	11037	3054	4	0.1051	7718.0	ORF1ab	2.0	2573.0	10772.0	ORF1ab	2.0	3591.0	1018.0	same gene	2020-08	2020	8
27177	27225	48	4	0.1051	655.0	M	1.0	219.0	24.0	ORF6	3.0	8.0		different gene	2020-08	2020	8
27194	27225	31	4	0.1051					24.0	ORF6	3.0	8.0		different gene	2020-08	2020	8
27225	13309	13916	4	0.1051	24.0	ORF6	3.0	8.0	13044.0	ORF1ab	3.0	4348.0		different gene	2020-08	2020	8
4974	27225	22251	4	0.1051	4709.0	ORF1ab	2.0	1570.0	24.0	ORF6	3.0	8.0		different gene	2020-08	2020	8
27176	27225	49	4	0.1051	654.0	M	3.0	218.0	24.0	ORF6	3.0	8.0		different gene	2020-08	2020	8
27225	25636	1589	4	0.1051	24.0	ORF6	3.0	8.0	244.0	ORF3a	1.0	82.0		different gene	2020-08	2020	8
27225	13321	13904	4	0.1051	24.0	ORF6	3.0	8.0	13056.0	ORF1ab	3.0	4352.0		different gene	2020-08	2020	8
27225	13346	13879	4	0.1051	24.0	ORF6	3.0	8.0	13081.0	ORF1ab	1.0	4361.0		different gene	2020-08	2020	8
27193	27225	32	4	0.1051					24.0	ORF6	3.0	8.0		different gene	2020-08	2020	8
4987	27225	22238	4	0.1051	4722.0	ORF1ab	3.0	1574.0	24.0	ORF6	3.0	8.0		different gene	2020-08	2020	8
27192	27225	33	4	0.1051					24.0	ORF6	3.0	8.0		different gene	2020-08	2020	8
27225	4986	22239	4	0.1051	24.0	ORF6	3.0	8.0	4721.0	ORF1ab	2.0	1574.0		different gene	2020-08	2020	8
27191	27225	34	4	0.1051	669.0	M	3.0	223.0	24.0	ORF6	3.0	8.0		different gene	2020-08	2020	8
27225	27197	28	4	0.1051	24.0	ORF6	3.0	8.0						different gene	2020-08	2020	8
4978	27225	22247	4	0.1051	4713.0	ORF1ab	3.0	1571.0	24.0	ORF6	3.0	8.0		different gene	2020-08	2020	8
27190	27225	35	4	0.1051	668.0	M	2.0	223.0	24.0	ORF6	3.0	8.0		different gene	2020-08	2020	8
27225	13313	13912	4	0.1051	24.0	ORF6	3.0	8.0	13048.0	ORF1ab	1.0	4350.0		different gene	2020-08	2020	8
17417	27225	9808	4	0.1051	3950.0	ORF1ab	2.0	1317.0	24.0	ORF6	3.0	8.0		different gene	2020-08	2020	8
27225	13320	13905	4	0.1051	24.0	ORF6	3.0	8.0	13055.0	ORF1ab	2.0	4352.0		different gene	2020-08	2020	8
27225	27177	48	4	0.1051	24.0	ORF6	3.0	8.0	655.0	M	1.0	219.0		different gene	2020-08	2020	8
27225	27195	30	4	0.1051	24.0	ORF6	3.0	8.0						different gene	2020-08	2020	8
4988	27225	22237	4	0.1051	4723.0	ORF1ab	1.0	1575.0	24.0	ORF6	3.0	8.0		different gene	2020-08	2020	8
17424	27225	9801	4	0.1051	3957.0	ORF1ab	3.0	1319.0	24.0	ORF6	3.0	8.0		different gene	2020-08	2020	8
27225	25640	1585	4	0.1051	24.0	ORF6	3.0	8.0	248.0	ORF3a	2.0	83.0		different gene	2020-08	2020	8
27225	27181	44	4	0.1051	24.0	ORF6	3.0	8.0	659.0	M	2.0	220.0		different gene	2020-08	2020	8
27189	27225	36	4	0.1051	667.0	M	1.0	223.0	24.0	ORF6	3.0	8.0		different gene	2020-08	2020	8
13369	27225	13856	4	0.1051	13104.0	ORF1ab	3.0	4368.0	24.0	ORF6	3.0	8.0		different gene	2020-08	2020	8
13361	27225	13864	4	0.1051	13096.0	ORF1ab	1.0	4366.0	24.0	ORF6	3.0	8.0		different gene	2020-08	2020	8
27225	17416	9809	4	0.1051	24.0	ORF6	3.0	8.0	3949.0	ORF1ab	1.0	1317.0		different gene	2020-08	2020	8
4985	27225	22240	4	0.1051	4720.0	ORF1ab	1.0	1574.0	24.0	ORF6	3.0	8.0		different gene	2020-08	2020	8
27225	4987	22238	4	0.1051	24.0	ORF6	3.0	8.0	4722.0	ORF1ab	3.0	1574.0		different gene	2020-08	2020	8
13307	27225	13918	4	0.1051	13042.0	ORF1ab	1.0	4348.0	24.0	ORF6	3.0	8.0		different gene	2020-08	2020	8
13333	27225	13892	4	0.1051	13068.0	ORF1ab	3.0	4356.0	24.0	ORF6	3.0	8.0		different gene	2020-08	2020	8
13371	13358	13	4	0.1051	13106.0	ORF1ab	2.0	4369.0	13093.0	ORF1ab	1.0	4365.0	4.0	same gene	2020-08	2020	8
13369	13358	11	4	0.1051	13104.0	ORF1ab	3.0	4368.0	13093.0	ORF1ab	1.0	4365.0	3.0	same gene	2020-08	2020	8
13367	13358	9	4	0.1051	13102.0	ORF1ab	1.0	4368.0	13093.0	ORF1ab	1.0	4365.0	3.0	same gene	2020-08	2020	8
13365	13358	7	4	0.1051	13100.0	ORF1ab	2.0	4367.0	13093.0	ORF1ab	1.0	4365.0	2.0	same gene	2020-08	2020	8
13364	13358	6	4	0.1051	13099.0	ORF1ab	1.0	4367.0	13093.0	ORF1ab	1.0	4365.0	2.0	same gene	2020-08	2020	8
27225	17417	9808	4	0.1051	24.0	ORF6	3.0	8.0	3950.0	ORF1ab	2.0	1317.0		different gene	2020-08	2020	8
27225	13357	13868	4	0.1051	24.0	ORF6	3.0	8.0	13092.0	ORF1ab	3.0	4364.0		different gene	2020-08	2020	8
27225	13371	13854	4	0.1051	24.0	ORF6	3.0	8.0	13106.0	ORF1ab	2.0	4369.0		different gene	2020-08	2020	8
27225	13312	13913	4	0.1051	24.0	ORF6	3.0	8.0	13047.0	ORF1ab	3.0	4349.0		different gene	2020-08	2020	8
13324	27225	13901	4	0.1051	13059.0	ORF1ab	3.0	4353.0	24.0	ORF6	3.0	8.0		different gene	2020-08	2020	8
17416	27225	9809	4	0.1051	3949.0	ORF1ab	1.0	1317.0	24.0	ORF6	3.0	8.0		different gene	2020-08	2020	8
27225	13310	13915	4	0.1051	24.0	ORF6	3.0	8.0	13045.0	ORF1ab	1.0	4349.0		different gene	2020-08	2020	8
27197	27225	28	4	0.1051					24.0	ORF6	3.0	8.0		different gene	2020-08	2020	8
13342	27225	13883	4	0.1051	13077.0	ORF1ab	3.0	4359.0	24.0	ORF6	3.0	8.0		different gene	2020-08	2020	8
13347	27225	13878	4	0.1051	13082.0	ORF1ab	2.0	4361.0	24.0	ORF6	3.0	8.0		different gene	2020-08	2020	8
27225	1617	25608	4	0.1051	24.0	ORF6	3.0	8.0	1352.0	ORF1ab	2.0	451.0		different gene	2020-08	2020	8
4984	27225	22241	4	0.1051	4719.0	ORF1ab	3.0	1573.0	24.0	ORF6	3.0	8.0		different gene	2020-08	2020	8
27225	17420	9805	4	0.1051	24.0	ORF6	3.0	8.0	3953.0	ORF1ab	2.0	1318.0		different gene	2020-08	2020	8
13310	27225	13915	4	0.1051	13045.0	ORF1ab	1.0	4349.0	24.0	ORF6	3.0	8.0		different gene	2020-08	2020	8
27225	13322	13903	4	0.1051	24.0	ORF6	3.0	8.0	13057.0	ORF1ab	1.0	4353.0		different gene	2020-08	2020	8
27195	27225	30	4	0.1051					24.0	ORF6	3.0	8.0		different gene	2020-08	2020	8
13321	27225	13904	4	0.1051	13056.0	ORF1ab	3.0	4352.0	24.0	ORF6	3.0	8.0		different gene	2020-08	2020	8
27225	27194	31	4	0.1051	24.0	ORF6	3.0	8.0						different gene	2020-08	2020	8
13346	27225	13879	4	0.1051	13081.0	ORF1ab	1.0	4361.0	24.0	ORF6	3.0	8.0		different gene	2020-08	2020	8
27225	4978	22247	4	0.1051	24.0	ORF6	3.0	8.0	4713.0	ORF1ab	3.0	1571.0		different gene	2020-08	2020	8
13360	27225	13865	4	0.1051	13095.0	ORF1ab	3.0	4365.0	24.0	ORF6	3.0	8.0		different gene	2020-08	2020	8
13354	27225	13871	4	0.1051	13089.0	ORF1ab	3.0	4363.0	24.0	ORF6	3.0	8.0		different gene	2020-08	2020	8
13331	27225	13894	4	0.1051	13066.0	ORF1ab	1.0	4356.0	24.0	ORF6	3.0	8.0		different gene	2020-08	2020	8
13371	27225	13854	4	0.1051	13106.0	ORF1ab	2.0	4369.0	24.0	ORF6	3.0	8.0		different gene	2020-08	2020	8
27182	27225	43	4	0.1051	660.0	M	3.0	220.0	24.0	ORF6	3.0	8.0		different gene	2020-08	2020	8
27225	25633	1592	4	0.1051	24.0	ORF6	3.0	8.0	241.0	ORF3a	1.0	81.0		different gene	2020-08	2020	8
13317	27225	13908	4	0.1051	13052.0	ORF1ab	2.0	4351.0	24.0	ORF6	3.0	8.0		different gene	2020-08	2020	8
27225	27180	45	4	0.1051	24.0	ORF6	3.0	8.0	658.0	M	1.0	220.0		different gene	2020-08	2020	8
27184	27225	41	4	0.1051	662.0	M	2.0	221.0	24.0	ORF6	3.0	8.0		different gene	2020-08	2020	8
13358	13364	6	4	0.1051	13093.0	ORF1ab	1.0	4365.0	13099.0	ORF1ab	1.0	4367.0	2.0	same gene	2020-08	2020	8
27225	17412	9813	4	0.1051	24.0	ORF6	3.0	8.0	3945.0	ORF1ab	3.0	1315.0		different gene	2020-08	2020	8
27225	25631	1594	4	0.1051	24.0	ORF6	3.0	8.0	239.0	ORF3a	2.0	80.0		different gene	2020-08	2020	8
13358	13365	7	4	0.1051	13093.0	ORF1ab	1.0	4365.0	13100.0	ORF1ab	2.0	4367.0	2.0	same gene	2020-08	2020	8
13358	13367	9	4	0.1051	13093.0	ORF1ab	1.0	4365.0	13102.0	ORF1ab	1.0	4368.0	3.0	same gene	2020-08	2020	8
13358	13369	11	4	0.1051	13093.0	ORF1ab	1.0	4365.0	13104.0	ORF1ab	3.0	4368.0	3.0	same gene	2020-08	2020	8
13358	13371	13	4	0.1051	13093.0	ORF1ab	1.0	4365.0	13106.0	ORF1ab	2.0	4369.0	4.0	same gene	2020-08	2020	8
13311	27225	13914	4	0.1051	13046.0	ORF1ab	2.0	4349.0	24.0	ORF6	3.0	8.0		different gene	2020-08	2020	8
13359	27225	13866	4	0.1051	13094.0	ORF1ab	2.0	4365.0	24.0	ORF6	3.0	8.0		different gene	2020-08	2020	8
27185	27225	40	4	0.1051	663.0	M	3.0	221.0	24.0	ORF6	3.0	8.0		different gene	2020-08	2020	8
27225	13355	13870	4	0.1051	24.0	ORF6	3.0	8.0	13090.0	ORF1ab	1.0	4364.0		different gene	2020-08	2020	8
17420	27225	9805	4	0.1051	3953.0	ORF1ab	2.0	1318.0	24.0	ORF6	3.0	8.0		different gene	2020-08	2020	8
27225	4985	22240	4	0.1051	24.0	ORF6	3.0	8.0	4720.0	ORF1ab	1.0	1574.0		different gene	2020-08	2020	8
13355	27225	13870	4	0.1051	13090.0	ORF1ab	1.0	4364.0	24.0	ORF6	3.0	8.0		different gene	2020-08	2020	8
27186	27225	39	4	0.1051	664.0	M	1.0	222.0	24.0	ORF6	3.0	8.0		different gene	2020-08	2020	8
27225	4977	22248	4	0.1051	24.0	ORF6	3.0	8.0	4712.0	ORF1ab	2.0	1571.0		different gene	2020-08	2020	8
27181	27225	44	4	0.1051	659.0	M	2.0	220.0	24.0	ORF6	3.0	8.0		different gene	2020-08	2020	8
27225	27179	46	4	0.1051	24.0	ORF6	3.0	8.0	657.0	M	3.0	219.0		different gene	2020-08	2020	8
27225	13354	13871	4	0.1051	24.0	ORF6	3.0	8.0	13089.0	ORF1ab	3.0	4363.0		different gene	2020-08	2020	8
27225	17411	9814	4	0.1051	24.0	ORF6	3.0	8.0	3944.0	ORF1ab	2.0	1315.0		different gene	2020-08	2020	8
27188	27225	37	4	0.1051	666.0	M	3.0	222.0	24.0	ORF6	3.0	8.0		different gene	2020-08	2020	8
27225	13347	13878	4	0.1051	24.0	ORF6	3.0	8.0	13082.0	ORF1ab	2.0	4361.0		different gene	2020-08	2020	8
27225	25639	1586	4	0.1051	24.0	ORF6	3.0	8.0	247.0	ORF3a	1.0	83.0		different gene	2020-08	2020	8
27225	27172	53	4	0.1051	24.0	ORF6	3.0	8.0	650.0	M	2.0	217.0		different gene	2020-08	2020	8
13312	27225	13913	4	0.1051	13047.0	ORF1ab	3.0	4349.0	24.0	ORF6	3.0	8.0		different gene	2020-08	2020	8
27178	27225	47	4	0.1051	656.0	M	2.0	219.0	24.0	ORF6	3.0	8.0		different gene	2020-08	2020	8
13349	27225	13876	4	0.1051	13084.0	ORF1ab	1.0	4362.0	24.0	ORF6	3.0	8.0		different gene	2020-08	2020	8
4979	27225	22246	4	0.1051	4714.0	ORF1ab	1.0	1572.0	24.0	ORF6	3.0	8.0		different gene	2020-08	2020	8
4982	27225	22243	4	0.1051	4717.0	ORF1ab	1.0	1573.0	24.0	ORF6	3.0	8.0		different gene	2020-08	2020	8
27225	1615	25610	4	0.1051	24.0	ORF6	3.0	8.0	1350.0	ORF1ab	3.0	450.0		different gene	2020-08	2020	8
27225	27178	47	4	0.1051	24.0	ORF6	3.0	8.0	656.0	M	2.0	219.0		different gene	2020-08	2020	8
13316	27225	13909	4	0.1051	13051.0	ORF1ab	1.0	4351.0	24.0	ORF6	3.0	8.0		different gene	2020-08	2020	8
1614	27225	25611	4	0.1051	1349.0	ORF1ab	2.0	450.0	24.0	ORF6	3.0	8.0		different gene	2020-08	2020	8
13341	27225	13884	4	0.1051	13076.0	ORF1ab	2.0	4359.0	24.0	ORF6	3.0	8.0		different gene	2020-08	2020	8
27225	13349	13876	4	0.1051	24.0	ORF6	3.0	8.0	13084.0	ORF1ab	1.0	4362.0		different gene	2020-08	2020	8
27225	27184	41	4	0.1051	24.0	ORF6	3.0	8.0	662.0	M	2.0	221.0		different gene	2020-08	2020	8
27179	27225	46	4	0.1051	657.0	M	3.0	219.0	24.0	ORF6	3.0	8.0		different gene	2020-08	2020	8
17422	27225	9803	4	0.1051	3955.0	ORF1ab	1.0	1319.0	24.0	ORF6	3.0	8.0		different gene	2020-08	2020	8
13357	27225	13868	4	0.1051	13092.0	ORF1ab	3.0	4364.0	24.0	ORF6	3.0	8.0		different gene	2020-08	2020	8
27225	27189	36	4	0.1051	24.0	ORF6	3.0	8.0	667.0	M	1.0	223.0		different gene	2020-08	2020	8
27187	27225	38	4	0.1051	665.0	M	2.0	222.0	24.0	ORF6	3.0	8.0		different gene	2020-08	2020	8
27225	13314	13911	4	0.1051	24.0	ORF6	3.0	8.0	13049.0	ORF1ab	2.0	4350.0		different gene	2020-08	2020	8
27225	4984	22241	4	0.1051	24.0	ORF6	3.0	8.0	4719.0	ORF1ab	3.0	1573.0		different gene	2020-08	2020	8
27180	27225	45	4	0.1051	658.0	M	1.0	220.0	24.0	ORF6	3.0	8.0		different gene	2020-08	2020	8
13343	27225	13882	4	0.1051	13078.0	ORF1ab	1.0	4360.0	24.0	ORF6	3.0	8.0		different gene	2020-08	2020	8
27225	13369	13856	4	0.1051	24.0	ORF6	3.0	8.0	13104.0	ORF1ab	3.0	4368.0		different gene	2020-08	2020	8
27218	27225	7	4	0.1051	17.0	ORF6	2.0	6.0	24.0	ORF6	3.0	8.0	2.0	same gene	2020-08	2020	8
27225	27186	39	4	0.1051	24.0	ORF6	3.0	8.0	664.0	M	1.0	222.0		different gene	2020-08	2020	8
27225	13363	13862	4	0.1051	24.0	ORF6	3.0	8.0	13098.0	ORF1ab	3.0	4366.0		different gene	2020-08	2020	8
27225	27191	34	4	0.1051	24.0	ORF6	3.0	8.0	669.0	M	3.0	223.0		different gene	2020-08	2020	8
7977	7989	12	4	0.1051	7712.0	ORF1ab	2.0	2571.0	7724.0	ORF1ab	2.0	2575.0	4.0	same gene	2020-08	2020	8
27225	4988	22237	4	0.1051	24.0	ORF6	3.0	8.0	4723.0	ORF1ab	1.0	1575.0		different gene	2020-08	2020	8
7977	7988	11	4	0.1051	7712.0	ORF1ab	2.0	2571.0	7723.0	ORF1ab	1.0	2575.0	4.0	same gene	2020-08	2020	8
7977	7987	10	4	0.1051	7712.0	ORF1ab	2.0	2571.0	7722.0	ORF1ab	3.0	2574.0	3.0	same gene	2020-08	2020	8
7977	7986	9	4	0.1051	7712.0	ORF1ab	2.0	2571.0	7721.0	ORF1ab	2.0	2574.0	3.0	same gene	2020-08	2020	8
27225	13328	13897	4	0.1051	24.0	ORF6	3.0	8.0	13063.0	ORF1ab	1.0	4355.0		different gene	2020-08	2020	8
27225	4974	22251	4	0.1051	24.0	ORF6	3.0	8.0	4709.0	ORF1ab	2.0	1570.0		different gene	2020-08	2020	8
27173	27225	52	4	0.1051	651.0	M	3.0	217.0	24.0	ORF6	3.0	8.0		different gene	2020-08	2020	8
13309	27225	13916	4	0.1051	13044.0	ORF1ab	3.0	4348.0	24.0	ORF6	3.0	8.0		different gene	2020-08	2020	8
7977	7985	8	4	0.1051	7712.0	ORF1ab	2.0	2571.0	7720.0	ORF1ab	1.0	2574.0	3.0	same gene	2020-08	2020	8
13327	27225	13898	4	0.1051	13062.0	ORF1ab	3.0	4354.0	24.0	ORF6	3.0	8.0		different gene	2020-08	2020	8
7977	28430	20453	4	0.1051	7712.0	ORF1ab	2.0	2571.0	157.0	N	1.0	53.0		different gene	2020-08	2020	8
7977	11041	3064	4	0.1051	7712.0	ORF1ab	2.0	2571.0	10776.0	ORF1ab	3.0	3592.0	1021.0	same gene	2020-08	2020	8
7977	11040	3063	4	0.1051	7712.0	ORF1ab	2.0	2571.0	10775.0	ORF1ab	2.0	3592.0	1021.0	same gene	2020-08	2020	8
7977	11039	3062	4	0.1051	7712.0	ORF1ab	2.0	2571.0	10774.0	ORF1ab	1.0	3592.0	1021.0	same gene	2020-08	2020	8
7977	11038	3061	4	0.1051	7712.0	ORF1ab	2.0	2571.0	10773.0	ORF1ab	3.0	3591.0	1020.0	same gene	2020-08	2020	8
7977	11037	3060	4	0.1051	7712.0	ORF1ab	2.0	2571.0	10772.0	ORF1ab	2.0	3591.0	1020.0	same gene	2020-08	2020	8
7977	11035	3058	4	0.1051	7712.0	ORF1ab	2.0	2571.0	10770.0	ORF1ab	3.0	3590.0	1019.0	same gene	2020-08	2020	8
7977	11034	3057	4	0.1051	7712.0	ORF1ab	2.0	2571.0	10769.0	ORF1ab	2.0	3590.0	1019.0	same gene	2020-08	2020	8
7977	11033	3056	4	0.1051	7712.0	ORF1ab	2.0	2571.0	10768.0	ORF1ab	1.0	3590.0	1019.0	same gene	2020-08	2020	8
7977	11032	3055	4	0.1051	7712.0	ORF1ab	2.0	2571.0	10767.0	ORF1ab	3.0	3589.0	1018.0	same gene	2020-08	2020	8
27225	13359	13866	4	0.1051	24.0	ORF6	3.0	8.0	13094.0	ORF1ab	2.0	4365.0		different gene	2020-08	2020	8
4977	27225	22248	4	0.1051	4712.0	ORF1ab	2.0	1571.0	24.0	ORF6	3.0	8.0		different gene	2020-08	2020	8
17414	27225	9811	4	0.1051	3947.0	ORF1ab	2.0	1316.0	24.0	ORF6	3.0	8.0		different gene	2020-08	2020	8
27225	13327	13898	4	0.1051	24.0	ORF6	3.0	8.0	13062.0	ORF1ab	3.0	4354.0		different gene	2020-08	2020	8
27225	13344	13881	4	0.1051	24.0	ORF6	3.0	8.0	13079.0	ORF1ab	2.0	4360.0		different gene	2020-08	2020	8
13362	27225	13863	4	0.1051	13097.0	ORF1ab	2.0	4366.0	24.0	ORF6	3.0	8.0		different gene	2020-08	2020	8
7977	7991	14	4	0.1051	7712.0	ORF1ab	2.0	2571.0	7726.0	ORF1ab	1.0	2576.0	5.0	same gene	2020-08	2020	8
7980	7988	8	4	0.1051	7715.0	ORF1ab	2.0	2572.0	7723.0	ORF1ab	1.0	2575.0	3.0	same gene	2020-08	2020	8
27225	27175	50	4	0.1051	24.0	ORF6	3.0	8.0	653.0	M	2.0	218.0		different gene	2020-08	2020	8
27172	27225	53	4	0.1051	650.0	M	2.0	217.0	24.0	ORF6	3.0	8.0		different gene	2020-08	2020	8
27225	13353	13872	4	0.1051	24.0	ORF6	3.0	8.0	13088.0	ORF1ab	2.0	4363.0		different gene	2020-08	2020	8
7983	11035	3052	4	0.1051	7718.0	ORF1ab	2.0	2573.0	10770.0	ORF1ab	3.0	3590.0	1017.0	same gene	2020-08	2020	8
27225	17424	9801	4	0.1051	24.0	ORF6	3.0	8.0	3957.0	ORF1ab	3.0	1319.0		different gene	2020-08	2020	8
7983	11034	3051	4	0.1051	7718.0	ORF1ab	2.0	2573.0	10769.0	ORF1ab	2.0	3590.0	1017.0	same gene	2020-08	2020	8
13303	27225	13922	4	0.1051	13038.0	ORF1ab	3.0	4346.0	24.0	ORF6	3.0	8.0		different gene	2020-08	2020	8
7983	11033	3050	4	0.1051	7718.0	ORF1ab	2.0	2573.0	10768.0	ORF1ab	1.0	3590.0	1017.0	same gene	2020-08	2020	8
7983	11032	3049	4	0.1051	7718.0	ORF1ab	2.0	2573.0	10767.0	ORF1ab	3.0	3589.0	1016.0	same gene	2020-08	2020	8
7980	7991	11	4	0.1051	7715.0	ORF1ab	2.0	2572.0	7726.0	ORF1ab	1.0	2576.0	4.0	same gene	2020-08	2020	8
27225	13330	13895	4	0.1051	24.0	ORF6	3.0	8.0	13065.0	ORF1ab	3.0	4355.0		different gene	2020-08	2020	8
7980	7989	9	4	0.1051	7715.0	ORF1ab	2.0	2572.0	7724.0	ORF1ab	2.0	2575.0	3.0	same gene	2020-08	2020	8
7980	7987	7	4	0.1051	7715.0	ORF1ab	2.0	2572.0	7722.0	ORF1ab	3.0	2574.0	2.0	same gene	2020-08	2020	8
7980	11032	3052	4	0.1051	7715.0	ORF1ab	2.0	2572.0	10767.0	ORF1ab	3.0	3589.0	1017.0	same gene	2020-08	2020	8
7980	7986	6	4	0.1051	7715.0	ORF1ab	2.0	2572.0	7721.0	ORF1ab	2.0	2574.0	2.0	same gene	2020-08	2020	8
7980	7985	5	4	0.1051	7715.0	ORF1ab	2.0	2572.0	7720.0	ORF1ab	1.0	2574.0	2.0	same gene	2020-08	2020	8
7980	28430	20450	4	0.1051	7715.0	ORF1ab	2.0	2572.0	157.0	N	1.0	53.0		different gene	2020-08	2020	8
7980	11041	3061	4	0.1051	7715.0	ORF1ab	2.0	2572.0	10776.0	ORF1ab	3.0	3592.0	1020.0	same gene	2020-08	2020	8
7980	11040	3060	4	0.1051	7715.0	ORF1ab	2.0	2572.0	10775.0	ORF1ab	2.0	3592.0	1020.0	same gene	2020-08	2020	8
7980	11039	3059	4	0.1051	7715.0	ORF1ab	2.0	2572.0	10774.0	ORF1ab	1.0	3592.0	1020.0	same gene	2020-08	2020	8
7980	11038	3058	4	0.1051	7715.0	ORF1ab	2.0	2572.0	10773.0	ORF1ab	3.0	3591.0	1019.0	same gene	2020-08	2020	8
4983	27225	22242	4	0.1051	4718.0	ORF1ab	2.0	1573.0	24.0	ORF6	3.0	8.0		different gene	2020-08	2020	8
7980	11037	3057	4	0.1051	7715.0	ORF1ab	2.0	2572.0	10772.0	ORF1ab	2.0	3591.0	1019.0	same gene	2020-08	2020	8
7980	11035	3055	4	0.1051	7715.0	ORF1ab	2.0	2572.0	10770.0	ORF1ab	3.0	3590.0	1018.0	same gene	2020-08	2020	8
7980	11034	3054	4	0.1051	7715.0	ORF1ab	2.0	2572.0	10769.0	ORF1ab	2.0	3590.0	1018.0	same gene	2020-08	2020	8
7980	11033	3053	4	0.1051	7715.0	ORF1ab	2.0	2572.0	10768.0	ORF1ab	1.0	3590.0	1018.0	same gene	2020-08	2020	8
27225	13364	13861	4	0.1051	24.0	ORF6	3.0	8.0	13099.0	ORF1ab	1.0	4367.0		different gene	2020-08	2020	8
27225	27190	35	4	0.1051	24.0	ORF6	3.0	8.0	668.0	M	2.0	223.0		different gene	2020-08	2020	8
27175	27225	50	4	0.1051	653.0	M	2.0	218.0	24.0	ORF6	3.0	8.0		different gene	2020-08	2020	8
13353	27225	13872	4	0.1051	13088.0	ORF1ab	2.0	4363.0	24.0	ORF6	3.0	8.0		different gene	2020-08	2020	8
27225	13365	13860	4	0.1051	24.0	ORF6	3.0	8.0	13100.0	ORF1ab	2.0	4367.0		different gene	2020-08	2020	8
27225	27229	4	4	0.1051	24.0	ORF6	3.0	8.0	28.0	ORF6	1.0	10.0	2.0	same gene	2020-08	2020	8
27225	4979	22246	4	0.1051	24.0	ORF6	3.0	8.0	4714.0	ORF1ab	1.0	1572.0		different gene	2020-08	2020	8
27225	27218	7	4	0.1051	24.0	ORF6	3.0	8.0	17.0	ORF6	2.0	6.0	2.0	same gene	2020-08	2020	8
13314	27225	13911	4	0.1051	13049.0	ORF1ab	2.0	4350.0	24.0	ORF6	3.0	8.0		different gene	2020-08	2020	8
13302	27225	13923	4	0.1051	13037.0	ORF1ab	2.0	4346.0	24.0	ORF6	3.0	8.0		different gene	2020-08	2020	8
27225	25637	1588	4	0.1051	24.0	ORF6	3.0	8.0	245.0	ORF3a	2.0	82.0		different gene	2020-08	2020	8
27225	17419	9806	4	0.1051	24.0	ORF6	3.0	8.0	3952.0	ORF1ab	1.0	1318.0		different gene	2020-08	2020	8
27225	13367	13858	4	0.1051	24.0	ORF6	3.0	8.0	13102.0	ORF1ab	1.0	4368.0		different gene	2020-08	2020	8
27225	1614	25611	4	0.1051	24.0	ORF6	3.0	8.0	1349.0	ORF1ab	2.0	450.0		different gene	2020-08	2020	8
27225	13324	13901	4	0.1051	24.0	ORF6	3.0	8.0	13059.0	ORF1ab	3.0	4353.0		different gene	2020-08	2020	8
27225	13323	13902	4	0.1051	24.0	ORF6	3.0	8.0	13058.0	ORF1ab	2.0	4353.0		different gene	2020-08	2020	8
13330	27225	13895	4	0.1051	13065.0	ORF1ab	3.0	4355.0	24.0	ORF6	3.0	8.0		different gene	2020-08	2020	8
27225	13317	13908	4	0.1051	24.0	ORF6	3.0	8.0	13052.0	ORF1ab	2.0	4351.0		different gene	2020-08	2020	8
27229	27225	4	4	0.1051	28.0	ORF6	1.0	10.0	24.0	ORF6	3.0	8.0	2.0	same gene	2020-08	2020	8
27225	27176	49	4	0.1051	24.0	ORF6	3.0	8.0	654.0	M	3.0	218.0		different gene	2020-08	2020	8
27174	27225	51	4	0.1051	652.0	M	1.0	218.0	24.0	ORF6	3.0	8.0		different gene	2020-08	2020	8
27228	13312	13916	4	0.10509	27.0	ORF6	3.0	9.0	13047.0	ORF1ab	3.0	4349.0		different gene	2020-08	2020	8
27228	17419	9809	4	0.10509	27.0	ORF6	3.0	9.0	3952.0	ORF1ab	1.0	1318.0		different gene	2020-08	2020	8
13331	27228	13897	4	0.10509	13066.0	ORF1ab	1.0	4356.0	27.0	ORF6	3.0	9.0		different gene	2020-08	2020	8
27228	27218	10	4	0.10509	27.0	ORF6	3.0	9.0	17.0	ORF6	2.0	6.0	3.0	same gene	2020-08	2020	8
13305	27228	13923	4	0.10509	13040.0	ORF1ab	2.0	4347.0	27.0	ORF6	3.0	9.0		different gene	2020-08	2020	8
1614	27228	25614	4	0.10509	1349.0	ORF1ab	2.0	450.0	27.0	ORF6	3.0	9.0		different gene	2020-08	2020	8
27228	13354	13874	4	0.10509	27.0	ORF6	3.0	9.0	13089.0	ORF1ab	3.0	4363.0		different gene	2020-08	2020	8
27181	27228	47	4	0.10509	659.0	M	2.0	220.0	27.0	ORF6	3.0	9.0		different gene	2020-08	2020	8
27228	13346	13882	4	0.10509	27.0	ORF6	3.0	9.0	13081.0	ORF1ab	1.0	4361.0		different gene	2020-08	2020	8
27228	27179	49	4	0.10509	27.0	ORF6	3.0	9.0	657.0	M	3.0	219.0		different gene	2020-08	2020	8
27197	27228	31	4	0.10509					27.0	ORF6	3.0	9.0		different gene	2020-08	2020	8
27228	13310	13918	4	0.10509	27.0	ORF6	3.0	9.0	13045.0	ORF1ab	1.0	4349.0		different gene	2020-08	2020	8
27180	27228	48	4	0.10509	658.0	M	1.0	220.0	27.0	ORF6	3.0	9.0		different gene	2020-08	2020	8
13342	27228	13886	4	0.10509	13077.0	ORF1ab	3.0	4359.0	27.0	ORF6	3.0	9.0		different gene	2020-08	2020	8
27228	4984	22244	4	0.10509	27.0	ORF6	3.0	9.0	4719.0	ORF1ab	3.0	1573.0		different gene	2020-08	2020	8
27228	27220	8	4	0.10509	27.0	ORF6	3.0	9.0	19.0	ORF6	1.0	7.0	2.0	same gene	2020-08	2020	8
25639	27228	1589	4	0.10509	247.0	ORF3a	1.0	83.0	27.0	ORF6	3.0	9.0		different gene	2020-08	2020	8
13347	27228	13881	4	0.10509	13082.0	ORF1ab	2.0	4361.0	27.0	ORF6	3.0	9.0		different gene	2020-08	2020	8
27228	13314	13914	4	0.10509	27.0	ORF6	3.0	9.0	13049.0	ORF1ab	2.0	4350.0		different gene	2020-08	2020	8
27228	27222	6	4	0.10509	27.0	ORF6	3.0	9.0	21.0	ORF6	3.0	7.0	2.0	same gene	2020-08	2020	8
27187	27228	41	4	0.10509	665.0	M	2.0	222.0	27.0	ORF6	3.0	9.0		different gene	2020-08	2020	8
27228	27189	39	4	0.10509	27.0	ORF6	3.0	9.0	667.0	M	1.0	223.0		different gene	2020-08	2020	8
27179	27228	49	4	0.10509	657.0	M	3.0	219.0	27.0	ORF6	3.0	9.0		different gene	2020-08	2020	8
27228	17417	9811	4	0.10509	27.0	ORF6	3.0	9.0	3950.0	ORF1ab	2.0	1317.0		different gene	2020-08	2020	8
27228	27171	57	4	0.10509	27.0	ORF6	3.0	9.0	649.0	M	1.0	217.0		different gene	2020-08	2020	8
27228	4982	22246	4	0.10509	27.0	ORF6	3.0	9.0	4717.0	ORF1ab	1.0	1573.0		different gene	2020-08	2020	8
27228	13350	13878	4	0.10509	27.0	ORF6	3.0	9.0	13085.0	ORF1ab	2.0	4362.0		different gene	2020-08	2020	8
27182	27228	46	4	0.10509	660.0	M	3.0	220.0	27.0	ORF6	3.0	9.0		different gene	2020-08	2020	8
27228	4987	22241	4	0.10509	27.0	ORF6	3.0	9.0	4722.0	ORF1ab	3.0	1574.0		different gene	2020-08	2020	8
13344	27228	13884	4	0.10509	13079.0	ORF1ab	2.0	4360.0	27.0	ORF6	3.0	9.0		different gene	2020-08	2020	8
27186	27228	42	4	0.10509	664.0	M	1.0	222.0	27.0	ORF6	3.0	9.0		different gene	2020-08	2020	8
13351	27228	13877	4	0.10509	13086.0	ORF1ab	3.0	4362.0	27.0	ORF6	3.0	9.0		different gene	2020-08	2020	8
27218	27228	10	4	0.10509	17.0	ORF6	2.0	6.0	27.0	ORF6	3.0	9.0	3.0	same gene	2020-08	2020	8
27175	27228	53	4	0.10509	653.0	M	2.0	218.0	27.0	ORF6	3.0	9.0		different gene	2020-08	2020	8
27228	13355	13873	4	0.10509	27.0	ORF6	3.0	9.0	13090.0	ORF1ab	1.0	4364.0		different gene	2020-08	2020	8
25637	27228	1591	4	0.10509	245.0	ORF3a	2.0	82.0	27.0	ORF6	3.0	9.0		different gene	2020-08	2020	8
27228	4985	22243	4	0.10509	27.0	ORF6	3.0	9.0	4720.0	ORF1ab	1.0	1574.0		different gene	2020-08	2020	8
1615	27228	25613	4	0.10509	1350.0	ORF1ab	3.0	450.0	27.0	ORF6	3.0	9.0		different gene	2020-08	2020	8
27185	27228	43	4	0.10509	663.0	M	3.0	221.0	27.0	ORF6	3.0	9.0		different gene	2020-08	2020	8
27170	27228	58	4	0.10509	648.0	M	3.0	216.0	27.0	ORF6	3.0	9.0		different gene	2020-08	2020	8
27172	27228	56	4	0.10509	650.0	M	2.0	217.0	27.0	ORF6	3.0	9.0		different gene	2020-08	2020	8
13307	27228	13921	4	0.10509	13042.0	ORF1ab	1.0	4348.0	27.0	ORF6	3.0	9.0		different gene	2020-08	2020	8
13330	27228	13898	4	0.10509	13065.0	ORF1ab	3.0	4355.0	27.0	ORF6	3.0	9.0		different gene	2020-08	2020	8
13311	27228	13917	4	0.10509	13046.0	ORF1ab	2.0	4349.0	27.0	ORF6	3.0	9.0		different gene	2020-08	2020	8
27228	13311	13917	4	0.10509	27.0	ORF6	3.0	9.0	13046.0	ORF1ab	2.0	4349.0		different gene	2020-08	2020	8
27228	13353	13875	4	0.10509	27.0	ORF6	3.0	9.0	13088.0	ORF1ab	2.0	4363.0		different gene	2020-08	2020	8
13338	27228	13890	4	0.10509	13073.0	ORF1ab	2.0	4358.0	27.0	ORF6	3.0	9.0		different gene	2020-08	2020	8
27228	13343	13885	4	0.10509	27.0	ORF6	3.0	9.0	13078.0	ORF1ab	1.0	4360.0		different gene	2020-08	2020	8
27220	27228	8	4	0.10509	19.0	ORF6	1.0	7.0	27.0	ORF6	3.0	9.0	2.0	same gene	2020-08	2020	8
27228	13357	13871	4	0.10509	27.0	ORF6	3.0	9.0	13092.0	ORF1ab	3.0	4364.0		different gene	2020-08	2020	8
27184	27228	44	4	0.10509	662.0	M	2.0	221.0	27.0	ORF6	3.0	9.0		different gene	2020-08	2020	8
27228	27180	48	4	0.10509	27.0	ORF6	3.0	9.0	658.0	M	1.0	220.0		different gene	2020-08	2020	8
27228	13308	13920	4	0.10509	27.0	ORF6	3.0	9.0	13043.0	ORF1ab	2.0	4348.0		different gene	2020-08	2020	8
27228	25633	1595	4	0.10509	27.0	ORF6	3.0	9.0	241.0	ORF3a	1.0	81.0		different gene	2020-08	2020	8
27228	13340	13888	4	0.10509	27.0	ORF6	3.0	9.0	13075.0	ORF1ab	1.0	4359.0		different gene	2020-08	2020	8
27222	27228	6	4	0.10509	21.0	ORF6	3.0	7.0	27.0	ORF6	3.0	9.0	2.0	same gene	2020-08	2020	8
27228	4983	22245	4	0.10509	27.0	ORF6	3.0	9.0	4718.0	ORF1ab	2.0	1573.0		different gene	2020-08	2020	8
27228	13307	13921	4	0.10509	27.0	ORF6	3.0	9.0	13042.0	ORF1ab	1.0	4348.0		different gene	2020-08	2020	8
27228	27192	36	4	0.10509	27.0	ORF6	3.0	9.0						different gene	2020-08	2020	8
27228	17414	9814	4	0.10509	27.0	ORF6	3.0	9.0	3947.0	ORF1ab	2.0	1316.0		different gene	2020-08	2020	8
27190	27228	38	4	0.10509	668.0	M	2.0	223.0	27.0	ORF6	3.0	9.0		different gene	2020-08	2020	8
27189	27228	39	4	0.10509	667.0	M	1.0	223.0	27.0	ORF6	3.0	9.0		different gene	2020-08	2020	8
4973	27228	22255	4	0.10509	4708.0	ORF1ab	1.0	1570.0	27.0	ORF6	3.0	9.0		different gene	2020-08	2020	8
4988	27228	22240	4	0.10509	4723.0	ORF1ab	1.0	1575.0	27.0	ORF6	3.0	9.0		different gene	2020-08	2020	8
27174	27228	54	4	0.10509	652.0	M	1.0	218.0	27.0	ORF6	3.0	9.0		different gene	2020-08	2020	8
27228	17420	9808	4	0.10509	27.0	ORF6	3.0	9.0	3953.0	ORF1ab	2.0	1318.0		different gene	2020-08	2020	8
27228	13313	13915	4	0.10509	27.0	ORF6	3.0	9.0	13048.0	ORF1ab	1.0	4350.0		different gene	2020-08	2020	8
27228	27177	51	4	0.10509	27.0	ORF6	3.0	9.0	655.0	M	1.0	219.0		different gene	2020-08	2020	8
13309	27228	13919	4	0.10509	13044.0	ORF1ab	3.0	4348.0	27.0	ORF6	3.0	9.0		different gene	2020-08	2020	8
27228	27195	33	4	0.10509	27.0	ORF6	3.0	9.0						different gene	2020-08	2020	8
27228	17422	9806	4	0.10509	27.0	ORF6	3.0	9.0	3955.0	ORF1ab	1.0	1319.0		different gene	2020-08	2020	8
27193	27228	35	4	0.10509					27.0	ORF6	3.0	9.0		different gene	2020-08	2020	8
27228	13309	13919	4	0.10509	27.0	ORF6	3.0	9.0	13044.0	ORF1ab	3.0	4348.0		different gene	2020-08	2020	8
27228	27181	47	4	0.10509	27.0	ORF6	3.0	9.0	659.0	M	2.0	220.0		different gene	2020-08	2020	8
13340	27228	13888	4	0.10509	13075.0	ORF1ab	1.0	4359.0	27.0	ORF6	3.0	9.0		different gene	2020-08	2020	8
4978	27228	22250	4	0.10509	4713.0	ORF1ab	3.0	1571.0	27.0	ORF6	3.0	9.0		different gene	2020-08	2020	8
13341	27228	13887	4	0.10509	13076.0	ORF1ab	2.0	4359.0	27.0	ORF6	3.0	9.0		different gene	2020-08	2020	8
4977	27228	22251	4	0.10509	4712.0	ORF1ab	2.0	1571.0	27.0	ORF6	3.0	9.0		different gene	2020-08	2020	8
27176	27228	52	4	0.10509	654.0	M	3.0	218.0	27.0	ORF6	3.0	9.0		different gene	2020-08	2020	8
27228	27197	31	4	0.10509	27.0	ORF6	3.0	9.0						different gene	2020-08	2020	8
13343	27228	13885	4	0.10509	13078.0	ORF1ab	1.0	4360.0	27.0	ORF6	3.0	9.0		different gene	2020-08	2020	8
27191	27228	37	4	0.10509	669.0	M	3.0	223.0	27.0	ORF6	3.0	9.0		different gene	2020-08	2020	8
27228	13342	13886	4	0.10509	27.0	ORF6	3.0	9.0	13077.0	ORF1ab	3.0	4359.0		different gene	2020-08	2020	8
13308	27228	13920	4	0.10509	13043.0	ORF1ab	2.0	4348.0	27.0	ORF6	3.0	9.0		different gene	2020-08	2020	8
4974	27228	22254	4	0.10509	4709.0	ORF1ab	2.0	1570.0	27.0	ORF6	3.0	9.0		different gene	2020-08	2020	8
27228	4986	22242	4	0.10509	27.0	ORF6	3.0	9.0	4721.0	ORF1ab	2.0	1574.0		different gene	2020-08	2020	8
27192	27228	36	4	0.10509					27.0	ORF6	3.0	9.0		different gene	2020-08	2020	8
4986	27228	22242	4	0.10509	4721.0	ORF1ab	2.0	1574.0	27.0	ORF6	3.0	9.0		different gene	2020-08	2020	8
13350	27228	13878	4	0.10509	13085.0	ORF1ab	2.0	4362.0	27.0	ORF6	3.0	9.0		different gene	2020-08	2020	8
27228	25637	1591	4	0.10509	27.0	ORF6	3.0	9.0	245.0	ORF3a	2.0	82.0		different gene	2020-08	2020	8
4987	27228	22241	4	0.10509	4722.0	ORF1ab	3.0	1574.0	27.0	ORF6	3.0	9.0		different gene	2020-08	2020	8
27228	25640	1588	4	0.10509	27.0	ORF6	3.0	9.0	248.0	ORF3a	2.0	83.0		different gene	2020-08	2020	8
13328	27228	13900	4	0.10509	13063.0	ORF1ab	1.0	4355.0	27.0	ORF6	3.0	9.0		different gene	2020-08	2020	8
4979	27228	22249	4	0.10509	4714.0	ORF1ab	1.0	1572.0	27.0	ORF6	3.0	9.0		different gene	2020-08	2020	8
27228	25636	1592	4	0.10509	27.0	ORF6	3.0	9.0	244.0	ORF3a	1.0	82.0		different gene	2020-08	2020	8
27228	13352	13876	4	0.10509	27.0	ORF6	3.0	9.0	13087.0	ORF1ab	1.0	4363.0		different gene	2020-08	2020	8
27171	27228	57	4	0.10509	649.0	M	1.0	217.0	27.0	ORF6	3.0	9.0		different gene	2020-08	2020	8
27228	27193	35	4	0.10509	27.0	ORF6	3.0	9.0						different gene	2020-08	2020	8
27228	13349	13879	4	0.10509	27.0	ORF6	3.0	9.0	13084.0	ORF1ab	1.0	4362.0		different gene	2020-08	2020	8
27228	27191	37	4	0.10509	27.0	ORF6	3.0	9.0	669.0	M	3.0	223.0		different gene	2020-08	2020	8
27228	13344	13884	4	0.10509	27.0	ORF6	3.0	9.0	13079.0	ORF1ab	2.0	4360.0		different gene	2020-08	2020	8
13327	27228	13901	4	0.10509	13062.0	ORF1ab	3.0	4354.0	27.0	ORF6	3.0	9.0		different gene	2020-08	2020	8
27228	27178	50	4	0.10509	27.0	ORF6	3.0	9.0	656.0	M	2.0	219.0		different gene	2020-08	2020	8
27228	13341	13887	4	0.10509	27.0	ORF6	3.0	9.0	13076.0	ORF1ab	2.0	4359.0		different gene	2020-08	2020	8
27195	27228	33	4	0.10509					27.0	ORF6	3.0	9.0		different gene	2020-08	2020	8
27228	4988	22240	4	0.10509	27.0	ORF6	3.0	9.0	4723.0	ORF1ab	1.0	1575.0		different gene	2020-08	2020	8
27228	17416	9812	4	0.10509	27.0	ORF6	3.0	9.0	3949.0	ORF1ab	1.0	1317.0		different gene	2020-08	2020	8
27178	27228	50	4	0.10509	656.0	M	2.0	219.0	27.0	ORF6	3.0	9.0		different gene	2020-08	2020	8
27228	27170	58	4	0.10509	27.0	ORF6	3.0	9.0	648.0	M	3.0	216.0		different gene	2020-08	2020	8
13306	27228	13922	4	0.10509	13041.0	ORF1ab	3.0	4347.0	27.0	ORF6	3.0	9.0		different gene	2020-08	2020	8
13310	27228	13918	4	0.10509	13045.0	ORF1ab	1.0	4349.0	27.0	ORF6	3.0	9.0		different gene	2020-08	2020	8
25640	27228	1588	4	0.10509	248.0	ORF3a	2.0	83.0	27.0	ORF6	3.0	9.0		different gene	2020-08	2020	8
27228	27176	52	4	0.10509	27.0	ORF6	3.0	9.0	654.0	M	3.0	218.0		different gene	2020-08	2020	8
27228	25639	1589	4	0.10509	27.0	ORF6	3.0	9.0	247.0	ORF3a	1.0	83.0		different gene	2020-08	2020	8
13349	27228	13879	4	0.10509	13084.0	ORF1ab	1.0	4362.0	27.0	ORF6	3.0	9.0		different gene	2020-08	2020	8
27228	13347	13881	4	0.10509	27.0	ORF6	3.0	9.0	13082.0	ORF1ab	2.0	4361.0		different gene	2020-08	2020	8
13312	27228	13916	4	0.10509	13047.0	ORF1ab	3.0	4349.0	27.0	ORF6	3.0	9.0		different gene	2020-08	2020	8
27194	27228	34	4	0.10509					27.0	ORF6	3.0	9.0		different gene	2020-08	2020	8
27188	27228	40	4	0.10509	666.0	M	3.0	222.0	27.0	ORF6	3.0	9.0		different gene	2020-08	2020	8
27173	27228	55	4	0.10509	651.0	M	3.0	217.0	27.0	ORF6	3.0	9.0		different gene	2020-08	2020	8
13324	27228	13904	4	0.10509	13059.0	ORF1ab	3.0	4353.0	27.0	ORF6	3.0	9.0		different gene	2020-08	2020	8
27177	27228	51	4	0.10509	655.0	M	1.0	219.0	27.0	ORF6	3.0	9.0		different gene	2020-08	2020	8
27228	27190	38	4	0.10509	27.0	ORF6	3.0	9.0	668.0	M	2.0	223.0		different gene	2020-08	2020	8
13346	27228	13882	4	0.10509	13081.0	ORF1ab	1.0	4361.0	27.0	ORF6	3.0	9.0		different gene	2020-08	2020	8
27228	27194	34	4	0.10509	27.0	ORF6	3.0	9.0						different gene	2020-08	2020	8
1617	27228	25611	4	0.10509	1352.0	ORF1ab	2.0	451.0	27.0	ORF6	3.0	9.0		different gene	2020-08	2020	8
13353	27228	13875	4	0.10509	13088.0	ORF1ab	2.0	4363.0	27.0	ORF6	3.0	9.0		different gene	2020-08	2020	8
27228	13316	13912	4	0.10509	27.0	ORF6	3.0	9.0	13051.0	ORF1ab	1.0	4351.0		different gene	2020-08	2020	8
27228	13304	13924	4	0.10509	27.0	ORF6	3.0	9.0	13039.0	ORF1ab	1.0	4347.0		different gene	2020-08	2020	8
27228	27184	44	4	0.10509	27.0	ORF6	3.0	9.0	662.0	M	2.0	221.0		different gene	2020-08	2020	8
13333	27228	13895	4	0.10509	13068.0	ORF1ab	3.0	4356.0	27.0	ORF6	3.0	9.0		different gene	2020-08	2020	8
27228	13338	13890	4	0.10509	27.0	ORF6	3.0	9.0	13073.0	ORF1ab	2.0	4358.0		different gene	2020-08	2020	8
17417	27228	9811	4	0.10509	3950.0	ORF1ab	2.0	1317.0	27.0	ORF6	3.0	9.0		different gene	2020-08	2020	8
13302	27228	13926	4	0.10509	13037.0	ORF1ab	2.0	4346.0	27.0	ORF6	3.0	9.0		different gene	2020-08	2020	8
27228	13323	13905	4	0.10509	27.0	ORF6	3.0	9.0	13058.0	ORF1ab	2.0	4353.0		different gene	2020-08	2020	8
13314	27228	13914	4	0.10509	13049.0	ORF1ab	2.0	4350.0	27.0	ORF6	3.0	9.0		different gene	2020-08	2020	8
27228	4979	22249	4	0.10509	27.0	ORF6	3.0	9.0	4714.0	ORF1ab	1.0	1572.0		different gene	2020-08	2020	8
27228	13324	13904	4	0.10509	27.0	ORF6	3.0	9.0	13059.0	ORF1ab	3.0	4353.0		different gene	2020-08	2020	8
27228	13317	13911	4	0.10509	27.0	ORF6	3.0	9.0	13052.0	ORF1ab	2.0	4351.0		different gene	2020-08	2020	8
4984	27228	22244	4	0.10509	4719.0	ORF1ab	3.0	1573.0	27.0	ORF6	3.0	9.0		different gene	2020-08	2020	8
27228	13306	13922	4	0.10509	27.0	ORF6	3.0	9.0	13041.0	ORF1ab	3.0	4347.0		different gene	2020-08	2020	8
13313	27228	13915	4	0.10509	13048.0	ORF1ab	1.0	4350.0	27.0	ORF6	3.0	9.0		different gene	2020-08	2020	8
27228	1614	25614	4	0.10509	27.0	ORF6	3.0	9.0	1349.0	ORF1ab	2.0	450.0		different gene	2020-08	2020	8
27228	1617	25611	4	0.10509	27.0	ORF6	3.0	9.0	1352.0	ORF1ab	2.0	451.0		different gene	2020-08	2020	8
25636	27228	1592	4	0.10509	244.0	ORF3a	1.0	82.0	27.0	ORF6	3.0	9.0		different gene	2020-08	2020	8
17416	27228	9812	4	0.10509	3949.0	ORF1ab	1.0	1317.0	27.0	ORF6	3.0	9.0		different gene	2020-08	2020	8
4981	27228	22247	4	0.10509	4716.0	ORF1ab	3.0	1572.0	27.0	ORF6	3.0	9.0		different gene	2020-08	2020	8
27228	13327	13901	4	0.10509	27.0	ORF6	3.0	9.0	13062.0	ORF1ab	3.0	4354.0		different gene	2020-08	2020	8
13304	27228	13924	4	0.10509	13039.0	ORF1ab	1.0	4347.0	27.0	ORF6	3.0	9.0		different gene	2020-08	2020	8
13320	27228	13908	4	0.10509	13055.0	ORF1ab	2.0	4352.0	27.0	ORF6	3.0	9.0		different gene	2020-08	2020	8
27228	27186	42	4	0.10509	27.0	ORF6	3.0	9.0	664.0	M	1.0	222.0		different gene	2020-08	2020	8
25633	27228	1595	4	0.10509	241.0	ORF3a	1.0	81.0	27.0	ORF6	3.0	9.0		different gene	2020-08	2020	8
4985	27228	22243	4	0.10509	4720.0	ORF1ab	1.0	1574.0	27.0	ORF6	3.0	9.0		different gene	2020-08	2020	8
13357	27228	13871	4	0.10509	13092.0	ORF1ab	3.0	4364.0	27.0	ORF6	3.0	9.0		different gene	2020-08	2020	8
13317	27228	13911	4	0.10509	13052.0	ORF1ab	2.0	4351.0	27.0	ORF6	3.0	9.0		different gene	2020-08	2020	8
27228	17412	9816	4	0.10509	27.0	ORF6	3.0	9.0	3945.0	ORF1ab	3.0	1315.0		different gene	2020-08	2020	8
27228	17411	9817	4	0.10509	27.0	ORF6	3.0	9.0	3944.0	ORF1ab	2.0	1315.0		different gene	2020-08	2020	8
4982	27228	22246	4	0.10509	4717.0	ORF1ab	1.0	1573.0	27.0	ORF6	3.0	9.0		different gene	2020-08	2020	8
13316	27228	13912	4	0.10509	13051.0	ORF1ab	1.0	4351.0	27.0	ORF6	3.0	9.0		different gene	2020-08	2020	8
17422	27228	9806	4	0.10509	3955.0	ORF1ab	1.0	1319.0	27.0	ORF6	3.0	9.0		different gene	2020-08	2020	8
27228	4981	22247	4	0.10509	27.0	ORF6	3.0	9.0	4716.0	ORF1ab	3.0	1572.0		different gene	2020-08	2020	8
27228	27172	56	4	0.10509	27.0	ORF6	3.0	9.0	650.0	M	2.0	217.0		different gene	2020-08	2020	8
13337	27228	13891	4	0.10509	13072.0	ORF1ab	1.0	4358.0	27.0	ORF6	3.0	9.0		different gene	2020-08	2020	8
27228	4978	22250	4	0.10509	27.0	ORF6	3.0	9.0	4713.0	ORF1ab	3.0	1571.0		different gene	2020-08	2020	8
25632	27228	1596	4	0.10509	240.0	ORF3a	3.0	80.0	27.0	ORF6	3.0	9.0		different gene	2020-08	2020	8
13321	27228	13907	4	0.10509	13056.0	ORF1ab	3.0	4352.0	27.0	ORF6	3.0	9.0		different gene	2020-08	2020	8
13354	27228	13874	4	0.10509	13089.0	ORF1ab	3.0	4363.0	27.0	ORF6	3.0	9.0		different gene	2020-08	2020	8
17424	27228	9804	4	0.10509	3957.0	ORF1ab	3.0	1319.0	27.0	ORF6	3.0	9.0		different gene	2020-08	2020	8
27228	13320	13908	4	0.10509	27.0	ORF6	3.0	9.0	13055.0	ORF1ab	2.0	4352.0		different gene	2020-08	2020	8
27228	27182	46	4	0.10509	27.0	ORF6	3.0	9.0	660.0	M	3.0	220.0		different gene	2020-08	2020	8
27228	25631	1597	4	0.10509	27.0	ORF6	3.0	9.0	239.0	ORF3a	2.0	80.0		different gene	2020-08	2020	8
27228	13321	13907	4	0.10509	27.0	ORF6	3.0	9.0	13056.0	ORF1ab	3.0	4352.0		different gene	2020-08	2020	8
13323	27228	13905	4	0.10509	13058.0	ORF1ab	2.0	4353.0	27.0	ORF6	3.0	9.0		different gene	2020-08	2020	8
17420	27228	9808	4	0.10509	3953.0	ORF1ab	2.0	1318.0	27.0	ORF6	3.0	9.0		different gene	2020-08	2020	8
13355	27228	13873	4	0.10509	13090.0	ORF1ab	1.0	4364.0	27.0	ORF6	3.0	9.0		different gene	2020-08	2020	8
27228	4977	22251	4	0.10509	27.0	ORF6	3.0	9.0	4712.0	ORF1ab	2.0	1571.0		different gene	2020-08	2020	8
17419	27228	9809	4	0.10509	3952.0	ORF1ab	1.0	1318.0	27.0	ORF6	3.0	9.0		different gene	2020-08	2020	8
27228	13305	13923	4	0.10509	27.0	ORF6	3.0	9.0	13040.0	ORF1ab	2.0	4347.0		different gene	2020-08	2020	8
27228	13322	13906	4	0.10509	27.0	ORF6	3.0	9.0	13057.0	ORF1ab	1.0	4353.0		different gene	2020-08	2020	8
27228	13328	13900	4	0.10509	27.0	ORF6	3.0	9.0	13063.0	ORF1ab	1.0	4355.0		different gene	2020-08	2020	8
27228	1615	25613	4	0.10509	27.0	ORF6	3.0	9.0	1350.0	ORF1ab	3.0	450.0		different gene	2020-08	2020	8
27228	13337	13891	4	0.10509	27.0	ORF6	3.0	9.0	13072.0	ORF1ab	1.0	4358.0		different gene	2020-08	2020	8
27228	4974	22254	4	0.10509	27.0	ORF6	3.0	9.0	4709.0	ORF1ab	2.0	1570.0		different gene	2020-08	2020	8
27228	27173	55	4	0.10509	27.0	ORF6	3.0	9.0	651.0	M	3.0	217.0		different gene	2020-08	2020	8
27228	27185	43	4	0.10509	27.0	ORF6	3.0	9.0	663.0	M	3.0	221.0		different gene	2020-08	2020	8
27228	4973	22255	4	0.10509	27.0	ORF6	3.0	9.0	4708.0	ORF1ab	1.0	1570.0		different gene	2020-08	2020	8
4983	27228	22245	4	0.10509	4718.0	ORF1ab	2.0	1573.0	27.0	ORF6	3.0	9.0		different gene	2020-08	2020	8
27228	13319	13909	4	0.10509	27.0	ORF6	3.0	9.0	13054.0	ORF1ab	1.0	4352.0		different gene	2020-08	2020	8
27228	27175	53	4	0.10509	27.0	ORF6	3.0	9.0	653.0	M	2.0	218.0		different gene	2020-08	2020	8
13319	27228	13909	4	0.10509	13054.0	ORF1ab	1.0	4352.0	27.0	ORF6	3.0	9.0		different gene	2020-08	2020	8
13336	27228	13892	4	0.10509	13071.0	ORF1ab	3.0	4357.0	27.0	ORF6	3.0	9.0		different gene	2020-08	2020	8
27228	13303	13925	4	0.10509	27.0	ORF6	3.0	9.0	13038.0	ORF1ab	3.0	4346.0		different gene	2020-08	2020	8
17413	27228	9815	4	0.10509	3946.0	ORF1ab	1.0	1316.0	27.0	ORF6	3.0	9.0		different gene	2020-08	2020	8
27228	13302	13926	4	0.10509	27.0	ORF6	3.0	9.0	13037.0	ORF1ab	2.0	4346.0		different gene	2020-08	2020	8
27228	17413	9815	4	0.10509	27.0	ORF6	3.0	9.0	3946.0	ORF1ab	1.0	1316.0		different gene	2020-08	2020	8
25631	27228	1597	4	0.10509	239.0	ORF3a	2.0	80.0	27.0	ORF6	3.0	9.0		different gene	2020-08	2020	8
13334	27228	13894	4	0.10509	13069.0	ORF1ab	1.0	4357.0	27.0	ORF6	3.0	9.0		different gene	2020-08	2020	8
27228	25632	1596	4	0.10509	27.0	ORF6	3.0	9.0	240.0	ORF3a	3.0	80.0		different gene	2020-08	2020	8
13322	27228	13906	4	0.10509	13057.0	ORF1ab	1.0	4353.0	27.0	ORF6	3.0	9.0		different gene	2020-08	2020	8
27228	27174	54	4	0.10509	27.0	ORF6	3.0	9.0	652.0	M	1.0	218.0		different gene	2020-08	2020	8
27228	13336	13892	4	0.10509	27.0	ORF6	3.0	9.0	13071.0	ORF1ab	3.0	4357.0		different gene	2020-08	2020	8
27228	13333	13895	4	0.10509	27.0	ORF6	3.0	9.0	13068.0	ORF1ab	3.0	4356.0		different gene	2020-08	2020	8
13352	27228	13876	4	0.10509	13087.0	ORF1ab	1.0	4363.0	27.0	ORF6	3.0	9.0		different gene	2020-08	2020	8
27228	13334	13894	4	0.10509	27.0	ORF6	3.0	9.0	13069.0	ORF1ab	1.0	4357.0		different gene	2020-08	2020	8
17411	27228	9817	4	0.10509	3944.0	ORF1ab	2.0	1315.0	27.0	ORF6	3.0	9.0		different gene	2020-08	2020	8
27228	27187	41	4	0.10509	27.0	ORF6	3.0	9.0	665.0	M	2.0	222.0		different gene	2020-08	2020	8
27228	27188	40	4	0.10509	27.0	ORF6	3.0	9.0	666.0	M	3.0	222.0		different gene	2020-08	2020	8
27228	13351	13877	4	0.10509	27.0	ORF6	3.0	9.0	13086.0	ORF1ab	3.0	4362.0		different gene	2020-08	2020	8
27228	17424	9804	4	0.10509	27.0	ORF6	3.0	9.0	3957.0	ORF1ab	3.0	1319.0		different gene	2020-08	2020	8
27228	13330	13898	4	0.10509	27.0	ORF6	3.0	9.0	13065.0	ORF1ab	3.0	4355.0		different gene	2020-08	2020	8
17414	27228	9814	4	0.10509	3947.0	ORF1ab	2.0	1316.0	27.0	ORF6	3.0	9.0		different gene	2020-08	2020	8
13303	27228	13925	4	0.10509	13038.0	ORF1ab	3.0	4346.0	27.0	ORF6	3.0	9.0		different gene	2020-08	2020	8
17412	27228	9816	4	0.10509	3945.0	ORF1ab	3.0	1315.0	27.0	ORF6	3.0	9.0		different gene	2020-08	2020	8
27228	13331	13897	4	0.10509	27.0	ORF6	3.0	9.0	13066.0	ORF1ab	1.0	4356.0		different gene	2020-08	2020	8
13340	27221	13881	4	0.10507	13075.0	ORF1ab	1.0	4359.0	20.0	ORF6	2.0	7.0		different gene	2020-08	2020	8
27221	25640	1581	4	0.10507	20.0	ORF6	2.0	7.0	248.0	ORF3a	2.0	83.0		different gene	2020-08	2020	8
27221	13369	13852	4	0.10507	20.0	ORF6	2.0	7.0	13104.0	ORF1ab	3.0	4368.0		different gene	2020-08	2020	8
4974	27221	22247	4	0.10507	4709.0	ORF1ab	2.0	1570.0	20.0	ORF6	2.0	7.0		different gene	2020-08	2020	8
27221	27187	34	4	0.10507	20.0	ORF6	2.0	7.0	665.0	M	2.0	222.0		different gene	2020-08	2020	8
13321	27221	13900	4	0.10507	13056.0	ORF1ab	3.0	4352.0	20.0	ORF6	2.0	7.0		different gene	2020-08	2020	8
27176	27221	45	4	0.10507	654.0	M	3.0	218.0	20.0	ORF6	2.0	7.0		different gene	2020-08	2020	8
27221	1615	25606	4	0.10507	20.0	ORF6	2.0	7.0	1350.0	ORF1ab	3.0	450.0		different gene	2020-08	2020	8
13336	27221	13885	4	0.10507	13071.0	ORF1ab	3.0	4357.0	20.0	ORF6	2.0	7.0		different gene	2020-08	2020	8
27221	27188	33	4	0.10507	20.0	ORF6	2.0	7.0	666.0	M	3.0	222.0		different gene	2020-08	2020	8
27221	13309	13912	4	0.10507	20.0	ORF6	2.0	7.0	13044.0	ORF1ab	3.0	4348.0		different gene	2020-08	2020	8
27221	27172	49	4	0.10507	20.0	ORF6	2.0	7.0	650.0	M	2.0	217.0		different gene	2020-08	2020	8
27177	27221	44	4	0.10507	655.0	M	1.0	219.0	20.0	ORF6	2.0	7.0		different gene	2020-08	2020	8
27221	27178	43	4	0.10507	20.0	ORF6	2.0	7.0	656.0	M	2.0	219.0		different gene	2020-08	2020	8
27221	25639	1582	4	0.10507	20.0	ORF6	2.0	7.0	247.0	ORF3a	1.0	83.0		different gene	2020-08	2020	8
27221	13321	13900	4	0.10507	20.0	ORF6	2.0	7.0	13056.0	ORF1ab	3.0	4352.0		different gene	2020-08	2020	8
4982	27221	22239	4	0.10507	4717.0	ORF1ab	1.0	1573.0	20.0	ORF6	2.0	7.0		different gene	2020-08	2020	8
27221	27177	44	4	0.10507	20.0	ORF6	2.0	7.0	655.0	M	1.0	219.0		different gene	2020-08	2020	8
27221	4978	22243	4	0.10507	20.0	ORF6	2.0	7.0	4713.0	ORF1ab	3.0	1571.0		different gene	2020-08	2020	8
27178	27221	43	4	0.10507	656.0	M	2.0	219.0	20.0	ORF6	2.0	7.0		different gene	2020-08	2020	8
27221	13346	13875	4	0.10507	20.0	ORF6	2.0	7.0	13081.0	ORF1ab	1.0	4361.0		different gene	2020-08	2020	8
13349	27221	13872	4	0.10507	13084.0	ORF1ab	1.0	4362.0	20.0	ORF6	2.0	7.0		different gene	2020-08	2020	8
27221	13320	13901	4	0.10507	20.0	ORF6	2.0	7.0	13055.0	ORF1ab	2.0	4352.0		different gene	2020-08	2020	8
27221	13334	13887	4	0.10507	20.0	ORF6	2.0	7.0	13069.0	ORF1ab	1.0	4357.0		different gene	2020-08	2020	8
17424	27221	9797	4	0.10507	3957.0	ORF1ab	3.0	1319.0	20.0	ORF6	2.0	7.0		different gene	2020-08	2020	8
13312	27221	13909	4	0.10507	13047.0	ORF1ab	3.0	4349.0	20.0	ORF6	2.0	7.0		different gene	2020-08	2020	8
27221	13347	13874	4	0.10507	20.0	ORF6	2.0	7.0	13082.0	ORF1ab	2.0	4361.0		different gene	2020-08	2020	8
13369	27221	13852	4	0.10507	13104.0	ORF1ab	3.0	4368.0	20.0	ORF6	2.0	7.0		different gene	2020-08	2020	8
27221	4983	22238	4	0.10507	20.0	ORF6	2.0	7.0	4718.0	ORF1ab	2.0	1573.0		different gene	2020-08	2020	8
27221	1614	25607	4	0.10507	20.0	ORF6	2.0	7.0	1349.0	ORF1ab	2.0	450.0		different gene	2020-08	2020	8
13352	27221	13869	4	0.10507	13087.0	ORF1ab	1.0	4363.0	20.0	ORF6	2.0	7.0		different gene	2020-08	2020	8
27221	17411	9810	4	0.10507	20.0	ORF6	2.0	7.0	3944.0	ORF1ab	2.0	1315.0		different gene	2020-08	2020	8
27221	17424	9797	4	0.10507	20.0	ORF6	2.0	7.0	3957.0	ORF1ab	3.0	1319.0		different gene	2020-08	2020	8
27221	13331	13890	4	0.10507	20.0	ORF6	2.0	7.0	13066.0	ORF1ab	1.0	4356.0		different gene	2020-08	2020	8
13353	27221	13868	4	0.10507	13088.0	ORF1ab	2.0	4363.0	20.0	ORF6	2.0	7.0		different gene	2020-08	2020	8
27221	27186	35	4	0.10507	20.0	ORF6	2.0	7.0	664.0	M	1.0	222.0		different gene	2020-08	2020	8
27221	13317	13904	4	0.10507	20.0	ORF6	2.0	7.0	13052.0	ORF1ab	2.0	4351.0		different gene	2020-08	2020	8
27221	13365	13856	4	0.10507	20.0	ORF6	2.0	7.0	13100.0	ORF1ab	2.0	4367.0		different gene	2020-08	2020	8
27221	13353	13868	4	0.10507	20.0	ORF6	2.0	7.0	13088.0	ORF1ab	2.0	4363.0		different gene	2020-08	2020	8
13361	27221	13860	4	0.10507	13096.0	ORF1ab	1.0	4366.0	20.0	ORF6	2.0	7.0		different gene	2020-08	2020	8
27172	27221	49	4	0.10507	650.0	M	2.0	217.0	20.0	ORF6	2.0	7.0		different gene	2020-08	2020	8
27174	27221	47	4	0.10507	652.0	M	1.0	218.0	20.0	ORF6	2.0	7.0		different gene	2020-08	2020	8
27221	13327	13894	4	0.10507	20.0	ORF6	2.0	7.0	13062.0	ORF1ab	3.0	4354.0		different gene	2020-08	2020	8
13303	27221	13918	4	0.10507	13038.0	ORF1ab	3.0	4346.0	20.0	ORF6	2.0	7.0		different gene	2020-08	2020	8
27221	13330	13891	4	0.10507	20.0	ORF6	2.0	7.0	13065.0	ORF1ab	3.0	4355.0		different gene	2020-08	2020	8
27221	13328	13893	4	0.10507	20.0	ORF6	2.0	7.0	13063.0	ORF1ab	1.0	4355.0		different gene	2020-08	2020	8
27173	27221	48	4	0.10507	651.0	M	3.0	217.0	20.0	ORF6	2.0	7.0		different gene	2020-08	2020	8
13362	27221	13859	4	0.10507	13097.0	ORF1ab	2.0	4366.0	20.0	ORF6	2.0	7.0		different gene	2020-08	2020	8
27221	13371	13850	4	0.10507	20.0	ORF6	2.0	7.0	13106.0	ORF1ab	2.0	4369.0		different gene	2020-08	2020	8
27221	27176	45	4	0.10507	20.0	ORF6	2.0	7.0	654.0	M	3.0	218.0		different gene	2020-08	2020	8
27221	27170	51	4	0.10507	20.0	ORF6	2.0	7.0	648.0	M	3.0	216.0		different gene	2020-08	2020	8
27221	13324	13897	4	0.10507	20.0	ORF6	2.0	7.0	13059.0	ORF1ab	3.0	4353.0		different gene	2020-08	2020	8
27221	13322	13899	4	0.10507	20.0	ORF6	2.0	7.0	13057.0	ORF1ab	1.0	4353.0		different gene	2020-08	2020	8
4985	27221	22236	4	0.10507	4720.0	ORF1ab	1.0	1574.0	20.0	ORF6	2.0	7.0		different gene	2020-08	2020	8
27221	13333	13888	4	0.10507	20.0	ORF6	2.0	7.0	13068.0	ORF1ab	3.0	4356.0		different gene	2020-08	2020	8
27221	13344	13877	4	0.10507	20.0	ORF6	2.0	7.0	13079.0	ORF1ab	2.0	4360.0		different gene	2020-08	2020	8
27171	27221	50	4	0.10507	649.0	M	1.0	217.0	20.0	ORF6	2.0	7.0		different gene	2020-08	2020	8
13324	27221	13897	4	0.10507	13059.0	ORF1ab	3.0	4353.0	20.0	ORF6	2.0	7.0		different gene	2020-08	2020	8
13333	27221	13888	4	0.10507	13068.0	ORF1ab	3.0	4356.0	20.0	ORF6	2.0	7.0		different gene	2020-08	2020	8
13302	27221	13919	4	0.10507	13037.0	ORF1ab	2.0	4346.0	20.0	ORF6	2.0	7.0		different gene	2020-08	2020	8
27221	13302	13919	4	0.10507	20.0	ORF6	2.0	7.0	13037.0	ORF1ab	2.0	4346.0		different gene	2020-08	2020	8
13307	27221	13914	4	0.10507	13042.0	ORF1ab	1.0	4348.0	20.0	ORF6	2.0	7.0		different gene	2020-08	2020	8
25631	27221	1590	4	0.10507	239.0	ORF3a	2.0	80.0	20.0	ORF6	2.0	7.0		different gene	2020-08	2020	8
27221	13367	13854	4	0.10507	20.0	ORF6	2.0	7.0	13102.0	ORF1ab	1.0	4368.0		different gene	2020-08	2020	8
27175	27221	46	4	0.10507	653.0	M	2.0	218.0	20.0	ORF6	2.0	7.0		different gene	2020-08	2020	8
27221	13323	13898	4	0.10507	20.0	ORF6	2.0	7.0	13058.0	ORF1ab	2.0	4353.0		different gene	2020-08	2020	8
13322	27221	13899	4	0.10507	13057.0	ORF1ab	1.0	4353.0	20.0	ORF6	2.0	7.0		different gene	2020-08	2020	8
13314	27221	13907	4	0.10507	13049.0	ORF1ab	2.0	4350.0	20.0	ORF6	2.0	7.0		different gene	2020-08	2020	8
27221	4979	22242	4	0.10507	20.0	ORF6	2.0	7.0	4714.0	ORF1ab	1.0	1572.0		different gene	2020-08	2020	8
27221	25631	1590	4	0.10507	20.0	ORF6	2.0	7.0	239.0	ORF3a	2.0	80.0		different gene	2020-08	2020	8
13354	27221	13867	4	0.10507	13089.0	ORF1ab	3.0	4363.0	20.0	ORF6	2.0	7.0		different gene	2020-08	2020	8
4979	27221	22242	4	0.10507	4714.0	ORF1ab	1.0	1572.0	20.0	ORF6	2.0	7.0		different gene	2020-08	2020	8
13327	27221	13894	4	0.10507	13062.0	ORF1ab	3.0	4354.0	20.0	ORF6	2.0	7.0		different gene	2020-08	2020	8
4977	27221	22244	4	0.10507	4712.0	ORF1ab	2.0	1571.0	20.0	ORF6	2.0	7.0		different gene	2020-08	2020	8
17414	27221	9807	4	0.10507	3947.0	ORF1ab	2.0	1316.0	20.0	ORF6	2.0	7.0		different gene	2020-08	2020	8
27221	13364	13857	4	0.10507	20.0	ORF6	2.0	7.0	13099.0	ORF1ab	1.0	4367.0		different gene	2020-08	2020	8
1615	27221	25606	4	0.10507	1350.0	ORF1ab	3.0	450.0	20.0	ORF6	2.0	7.0		different gene	2020-08	2020	8
27221	25637	1584	4	0.10507	20.0	ORF6	2.0	7.0	245.0	ORF3a	2.0	82.0		different gene	2020-08	2020	8
27229	27221	8	4	0.10507	28.0	ORF6	1.0	10.0	20.0	ORF6	2.0	7.0	3.0	same gene	2020-08	2020	8
27227	27221	6	4	0.10507	26.0	ORF6	2.0	9.0	20.0	ORF6	2.0	7.0	2.0	same gene	2020-08	2020	8
13330	27221	13891	4	0.10507	13065.0	ORF1ab	3.0	4355.0	20.0	ORF6	2.0	7.0		different gene	2020-08	2020	8
27221	17419	9802	4	0.10507	20.0	ORF6	2.0	7.0	3952.0	ORF1ab	1.0	1318.0		different gene	2020-08	2020	8
27221	27229	8	4	0.10507	20.0	ORF6	2.0	7.0	28.0	ORF6	1.0	10.0	3.0	same gene	2020-08	2020	8
27221	27227	6	4	0.10507	20.0	ORF6	2.0	7.0	26.0	ORF6	2.0	9.0	2.0	same gene	2020-08	2020	8
13346	27221	13875	4	0.10507	13081.0	ORF1ab	1.0	4361.0	20.0	ORF6	2.0	7.0		different gene	2020-08	2020	8
13343	27221	13878	4	0.10507	13078.0	ORF1ab	1.0	4360.0	20.0	ORF6	2.0	7.0		different gene	2020-08	2020	8
27221	4987	22234	4	0.10507	20.0	ORF6	2.0	7.0	4722.0	ORF1ab	3.0	1574.0		different gene	2020-08	2020	8
4984	27221	22237	4	0.10507	4719.0	ORF1ab	3.0	1573.0	20.0	ORF6	2.0	7.0		different gene	2020-08	2020	8
27221	13357	13864	4	0.10507	20.0	ORF6	2.0	7.0	13092.0	ORF1ab	3.0	4364.0		different gene	2020-08	2020	8
27221	17417	9804	4	0.10507	20.0	ORF6	2.0	7.0	3950.0	ORF1ab	2.0	1317.0		different gene	2020-08	2020	8
17416	27221	9805	4	0.10507	3949.0	ORF1ab	1.0	1317.0	20.0	ORF6	2.0	7.0		different gene	2020-08	2020	8
27221	13312	13909	4	0.10507	20.0	ORF6	2.0	7.0	13047.0	ORF1ab	3.0	4349.0		different gene	2020-08	2020	8
27221	13310	13911	4	0.10507	20.0	ORF6	2.0	7.0	13045.0	ORF1ab	1.0	4349.0		different gene	2020-08	2020	8
27221	17420	9801	4	0.10507	20.0	ORF6	2.0	7.0	3953.0	ORF1ab	2.0	1318.0		different gene	2020-08	2020	8
13347	27221	13874	4	0.10507	13082.0	ORF1ab	2.0	4361.0	20.0	ORF6	2.0	7.0		different gene	2020-08	2020	8
27197	27221	24	4	0.10507					20.0	ORF6	2.0	7.0		different gene	2020-08	2020	8
13342	27221	13879	4	0.10507	13077.0	ORF1ab	3.0	4359.0	20.0	ORF6	2.0	7.0		different gene	2020-08	2020	8
13310	27221	13911	4	0.10507	13045.0	ORF1ab	1.0	4349.0	20.0	ORF6	2.0	7.0		different gene	2020-08	2020	8
27221	13359	13862	4	0.10507	20.0	ORF6	2.0	7.0	13094.0	ORF1ab	2.0	4365.0		different gene	2020-08	2020	8
27221	4988	22233	4	0.10507	20.0	ORF6	2.0	7.0	4723.0	ORF1ab	1.0	1575.0		different gene	2020-08	2020	8
27195	27221	26	4	0.10507					20.0	ORF6	2.0	7.0		different gene	2020-08	2020	8
27221	4974	22247	4	0.10507	20.0	ORF6	2.0	7.0	4709.0	ORF1ab	2.0	1570.0		different gene	2020-08	2020	8
17411	27221	9810	4	0.10507	3944.0	ORF1ab	2.0	1315.0	20.0	ORF6	2.0	7.0		different gene	2020-08	2020	8
13344	27221	13877	4	0.10507	13079.0	ORF1ab	2.0	4360.0	20.0	ORF6	2.0	7.0		different gene	2020-08	2020	8
27221	13361	13860	4	0.10507	20.0	ORF6	2.0	7.0	13096.0	ORF1ab	1.0	4366.0		different gene	2020-08	2020	8
27221	27173	48	4	0.10507	20.0	ORF6	2.0	7.0	651.0	M	3.0	217.0		different gene	2020-08	2020	8
27221	13350	13871	4	0.10507	20.0	ORF6	2.0	7.0	13085.0	ORF1ab	2.0	4362.0		different gene	2020-08	2020	8
27221	27185	36	4	0.10507	20.0	ORF6	2.0	7.0	663.0	M	3.0	221.0		different gene	2020-08	2020	8
13328	27221	13893	4	0.10507	13063.0	ORF1ab	1.0	4355.0	20.0	ORF6	2.0	7.0		different gene	2020-08	2020	8
13319	27221	13902	4	0.10507	13054.0	ORF1ab	1.0	4352.0	20.0	ORF6	2.0	7.0		different gene	2020-08	2020	8
27221	25632	1589	4	0.10507	20.0	ORF6	2.0	7.0	240.0	ORF3a	3.0	80.0		different gene	2020-08	2020	8
27221	4973	22248	4	0.10507	20.0	ORF6	2.0	7.0	4708.0	ORF1ab	1.0	1570.0		different gene	2020-08	2020	8
27221	17413	9808	4	0.10507	20.0	ORF6	2.0	7.0	3946.0	ORF1ab	1.0	1316.0		different gene	2020-08	2020	8
17412	27221	9809	4	0.10507	3945.0	ORF1ab	3.0	1315.0	20.0	ORF6	2.0	7.0		different gene	2020-08	2020	8
27221	13360	13861	4	0.10507	20.0	ORF6	2.0	7.0	13095.0	ORF1ab	3.0	4365.0		different gene	2020-08	2020	8
27221	27174	47	4	0.10507	20.0	ORF6	2.0	7.0	652.0	M	1.0	218.0		different gene	2020-08	2020	8
27221	13319	13902	4	0.10507	20.0	ORF6	2.0	7.0	13054.0	ORF1ab	1.0	4352.0		different gene	2020-08	2020	8
27221	13362	13859	4	0.10507	20.0	ORF6	2.0	7.0	13097.0	ORF1ab	2.0	4366.0		different gene	2020-08	2020	8
13334	27221	13887	4	0.10507	13069.0	ORF1ab	1.0	4357.0	20.0	ORF6	2.0	7.0		different gene	2020-08	2020	8
17413	27221	9808	4	0.10507	3946.0	ORF1ab	1.0	1316.0	20.0	ORF6	2.0	7.0		different gene	2020-08	2020	8
27221	13311	13910	4	0.10507	20.0	ORF6	2.0	7.0	13046.0	ORF1ab	2.0	4349.0		different gene	2020-08	2020	8
27221	27175	46	4	0.10507	20.0	ORF6	2.0	7.0	653.0	M	2.0	218.0		different gene	2020-08	2020	8
27221	27181	40	4	0.10507	20.0	ORF6	2.0	7.0	659.0	M	2.0	220.0		different gene	2020-08	2020	8
27221	13363	13858	4	0.10507	20.0	ORF6	2.0	7.0	13098.0	ORF1ab	3.0	4366.0		different gene	2020-08	2020	8
4983	27221	22238	4	0.10507	4718.0	ORF1ab	2.0	1573.0	20.0	ORF6	2.0	7.0		different gene	2020-08	2020	8
27221	27191	30	4	0.10507	20.0	ORF6	2.0	7.0	669.0	M	3.0	223.0		different gene	2020-08	2020	8
13309	27221	13912	4	0.10507	13044.0	ORF1ab	3.0	4348.0	20.0	ORF6	2.0	7.0		different gene	2020-08	2020	8
27221	1617	25604	4	0.10507	20.0	ORF6	2.0	7.0	1352.0	ORF1ab	2.0	451.0		different gene	2020-08	2020	8
27194	27221	27	4	0.10507					20.0	ORF6	2.0	7.0		different gene	2020-08	2020	8
13316	27221	13905	4	0.10507	13051.0	ORF1ab	1.0	4351.0	20.0	ORF6	2.0	7.0		different gene	2020-08	2020	8
13359	27221	13862	4	0.10507	13094.0	ORF1ab	2.0	4365.0	20.0	ORF6	2.0	7.0		different gene	2020-08	2020	8
27185	27221	36	4	0.10507	663.0	M	3.0	221.0	20.0	ORF6	2.0	7.0		different gene	2020-08	2020	8
13311	27221	13910	4	0.10507	13046.0	ORF1ab	2.0	4349.0	20.0	ORF6	2.0	7.0		different gene	2020-08	2020	8
27221	4982	22239	4	0.10507	20.0	ORF6	2.0	7.0	4717.0	ORF1ab	1.0	1573.0		different gene	2020-08	2020	8
27184	27221	37	4	0.10507	662.0	M	2.0	221.0	20.0	ORF6	2.0	7.0		different gene	2020-08	2020	8
27221	27180	41	4	0.10507	20.0	ORF6	2.0	7.0	658.0	M	1.0	220.0		different gene	2020-08	2020	8
27182	27221	39	4	0.10507	660.0	M	3.0	220.0	20.0	ORF6	2.0	7.0		different gene	2020-08	2020	8
27221	25633	1588	4	0.10507	20.0	ORF6	2.0	7.0	241.0	ORF3a	1.0	81.0		different gene	2020-08	2020	8
13331	27221	13890	4	0.10507	13066.0	ORF1ab	1.0	4356.0	20.0	ORF6	2.0	7.0		different gene	2020-08	2020	8
13360	27221	13861	4	0.10507	13095.0	ORF1ab	3.0	4365.0	20.0	ORF6	2.0	7.0		different gene	2020-08	2020	8
13371	27221	13850	4	0.10507	13106.0	ORF1ab	2.0	4369.0	20.0	ORF6	2.0	7.0		different gene	2020-08	2020	8
27181	27221	40	4	0.10507	659.0	M	2.0	220.0	20.0	ORF6	2.0	7.0		different gene	2020-08	2020	8
27221	13351	13870	4	0.10507	20.0	ORF6	2.0	7.0	13086.0	ORF1ab	3.0	4362.0		different gene	2020-08	2020	8
27221	27179	42	4	0.10507	20.0	ORF6	2.0	7.0	657.0	M	3.0	219.0		different gene	2020-08	2020	8
27221	13354	13867	4	0.10507	20.0	ORF6	2.0	7.0	13089.0	ORF1ab	3.0	4363.0		different gene	2020-08	2020	8
27180	27221	41	4	0.10507	658.0	M	1.0	220.0	20.0	ORF6	2.0	7.0		different gene	2020-08	2020	8
27221	4984	22237	4	0.10507	20.0	ORF6	2.0	7.0	4719.0	ORF1ab	3.0	1573.0		different gene	2020-08	2020	8
1614	27221	25607	4	0.10507	1349.0	ORF1ab	2.0	450.0	20.0	ORF6	2.0	7.0		different gene	2020-08	2020	8
27221	13314	13907	4	0.10507	20.0	ORF6	2.0	7.0	13049.0	ORF1ab	2.0	4350.0		different gene	2020-08	2020	8
13308	27221	13913	4	0.10507	13043.0	ORF1ab	2.0	4348.0	20.0	ORF6	2.0	7.0		different gene	2020-08	2020	8
27221	27190	31	4	0.10507	20.0	ORF6	2.0	7.0	668.0	M	2.0	223.0		different gene	2020-08	2020	8
27221	27189	32	4	0.10507	20.0	ORF6	2.0	7.0	667.0	M	1.0	223.0		different gene	2020-08	2020	8
17422	27221	9799	4	0.10507	3955.0	ORF1ab	1.0	1319.0	20.0	ORF6	2.0	7.0		different gene	2020-08	2020	8
27179	27221	42	4	0.10507	657.0	M	3.0	219.0	20.0	ORF6	2.0	7.0		different gene	2020-08	2020	8
27221	13349	13872	4	0.10507	20.0	ORF6	2.0	7.0	13084.0	ORF1ab	1.0	4362.0		different gene	2020-08	2020	8
13341	27221	13880	4	0.10507	13076.0	ORF1ab	2.0	4359.0	20.0	ORF6	2.0	7.0		different gene	2020-08	2020	8
27221	13355	13866	4	0.10507	20.0	ORF6	2.0	7.0	13090.0	ORF1ab	1.0	4364.0		different gene	2020-08	2020	8
27221	4985	22236	4	0.10507	20.0	ORF6	2.0	7.0	4720.0	ORF1ab	1.0	1574.0		different gene	2020-08	2020	8
27221	25636	1585	4	0.10507	20.0	ORF6	2.0	7.0	244.0	ORF3a	1.0	82.0		different gene	2020-08	2020	8
17420	27221	9801	4	0.10507	3953.0	ORF1ab	2.0	1318.0	20.0	ORF6	2.0	7.0		different gene	2020-08	2020	8
27193	27221	28	4	0.10507					20.0	ORF6	2.0	7.0		different gene	2020-08	2020	8
27221	17416	9805	4	0.10507	20.0	ORF6	2.0	7.0	3949.0	ORF1ab	1.0	1317.0		different gene	2020-08	2020	8
4987	27221	22234	4	0.10507	4722.0	ORF1ab	3.0	1574.0	20.0	ORF6	2.0	7.0		different gene	2020-08	2020	8
27192	27221	29	4	0.10507					20.0	ORF6	2.0	7.0		different gene	2020-08	2020	8
27221	4986	22235	4	0.10507	20.0	ORF6	2.0	7.0	4721.0	ORF1ab	2.0	1574.0		different gene	2020-08	2020	8
27191	27221	30	4	0.10507	669.0	M	3.0	223.0	20.0	ORF6	2.0	7.0		different gene	2020-08	2020	8
4978	27221	22243	4	0.10507	4713.0	ORF1ab	3.0	1571.0	20.0	ORF6	2.0	7.0		different gene	2020-08	2020	8
27221	27197	24	4	0.10507	20.0	ORF6	2.0	7.0						different gene	2020-08	2020	8
27221	13313	13908	4	0.10507	20.0	ORF6	2.0	7.0	13048.0	ORF1ab	1.0	4350.0		different gene	2020-08	2020	8
17417	27221	9804	4	0.10507	3950.0	ORF1ab	2.0	1317.0	20.0	ORF6	2.0	7.0		different gene	2020-08	2020	8
4988	27221	22233	4	0.10507	4723.0	ORF1ab	1.0	1575.0	20.0	ORF6	2.0	7.0		different gene	2020-08	2020	8
27190	27221	31	4	0.10507	668.0	M	2.0	223.0	20.0	ORF6	2.0	7.0		different gene	2020-08	2020	8
27221	27195	26	4	0.10507	20.0	ORF6	2.0	7.0						different gene	2020-08	2020	8
27189	27221	32	4	0.10507	667.0	M	1.0	223.0	20.0	ORF6	2.0	7.0		different gene	2020-08	2020	8
27221	27194	27	4	0.10507	20.0	ORF6	2.0	7.0						different gene	2020-08	2020	8
27188	27221	33	4	0.10507	666.0	M	3.0	222.0	20.0	ORF6	2.0	7.0		different gene	2020-08	2020	8
13357	27221	13864	4	0.10507	13092.0	ORF1ab	3.0	4364.0	20.0	ORF6	2.0	7.0		different gene	2020-08	2020	8
27221	27184	37	4	0.10507	20.0	ORF6	2.0	7.0	662.0	M	2.0	221.0		different gene	2020-08	2020	8
27187	27221	34	4	0.10507	665.0	M	2.0	222.0	20.0	ORF6	2.0	7.0		different gene	2020-08	2020	8
13317	27221	13904	4	0.10507	13052.0	ORF1ab	2.0	4351.0	20.0	ORF6	2.0	7.0		different gene	2020-08	2020	8
27221	17412	9809	4	0.10507	20.0	ORF6	2.0	7.0	3945.0	ORF1ab	3.0	1315.0		different gene	2020-08	2020	8
17419	27221	9802	4	0.10507	3952.0	ORF1ab	1.0	1318.0	20.0	ORF6	2.0	7.0		different gene	2020-08	2020	8
27221	4977	22244	4	0.10507	20.0	ORF6	2.0	7.0	4712.0	ORF1ab	2.0	1571.0		different gene	2020-08	2020	8
27186	27221	35	4	0.10507	664.0	M	1.0	222.0	20.0	ORF6	2.0	7.0		different gene	2020-08	2020	8
13355	27221	13866	4	0.10507	13090.0	ORF1ab	1.0	4364.0	20.0	ORF6	2.0	7.0		different gene	2020-08	2020	8
25632	27221	1589	4	0.10507	240.0	ORF3a	3.0	80.0	20.0	ORF6	2.0	7.0		different gene	2020-08	2020	8
13320	27221	13901	4	0.10507	13055.0	ORF1ab	2.0	4352.0	20.0	ORF6	2.0	7.0		different gene	2020-08	2020	8
13304	27221	13917	4	0.10507	13039.0	ORF1ab	1.0	4347.0	20.0	ORF6	2.0	7.0		different gene	2020-08	2020	8
4981	27221	22240	4	0.10507	4716.0	ORF1ab	3.0	1572.0	20.0	ORF6	2.0	7.0		different gene	2020-08	2020	8
25640	27221	1581	4	0.10507	248.0	ORF3a	2.0	83.0	20.0	ORF6	2.0	7.0		different gene	2020-08	2020	8
27221	13336	13885	4	0.10507	20.0	ORF6	2.0	7.0	13071.0	ORF1ab	3.0	4357.0		different gene	2020-08	2020	8
13350	27221	13871	4	0.10507	13085.0	ORF1ab	2.0	4362.0	20.0	ORF6	2.0	7.0		different gene	2020-08	2020	8
27221	17414	9807	4	0.10507	20.0	ORF6	2.0	7.0	3947.0	ORF1ab	2.0	1316.0		different gene	2020-08	2020	8
13313	27221	13908	4	0.10507	13048.0	ORF1ab	1.0	4350.0	20.0	ORF6	2.0	7.0		different gene	2020-08	2020	8
13363	27221	13858	4	0.10507	13098.0	ORF1ab	3.0	4366.0	20.0	ORF6	2.0	7.0		different gene	2020-08	2020	8
27221	13338	13883	4	0.10507	20.0	ORF6	2.0	7.0	13073.0	ORF1ab	2.0	4358.0		different gene	2020-08	2020	8
27221	27192	29	4	0.10507	20.0	ORF6	2.0	7.0						different gene	2020-08	2020	8
27221	13308	13913	4	0.10507	20.0	ORF6	2.0	7.0	13043.0	ORF1ab	2.0	4348.0		different gene	2020-08	2020	8
13306	27221	13915	4	0.10507	13041.0	ORF1ab	3.0	4347.0	20.0	ORF6	2.0	7.0		different gene	2020-08	2020	8
4986	27221	22235	4	0.10507	4721.0	ORF1ab	2.0	1574.0	20.0	ORF6	2.0	7.0		different gene	2020-08	2020	8
25637	27221	1584	4	0.10507	245.0	ORF3a	2.0	82.0	20.0	ORF6	2.0	7.0		different gene	2020-08	2020	8
27221	4981	22240	4	0.10507	20.0	ORF6	2.0	7.0	4716.0	ORF1ab	3.0	1572.0		different gene	2020-08	2020	8
27221	13341	13880	4	0.10507	20.0	ORF6	2.0	7.0	13076.0	ORF1ab	2.0	4359.0		different gene	2020-08	2020	8
13351	27221	13870	4	0.10507	13086.0	ORF1ab	3.0	4362.0	20.0	ORF6	2.0	7.0		different gene	2020-08	2020	8
13338	27221	13883	4	0.10507	13073.0	ORF1ab	2.0	4358.0	20.0	ORF6	2.0	7.0		different gene	2020-08	2020	8
13323	27221	13898	4	0.10507	13058.0	ORF1ab	2.0	4353.0	20.0	ORF6	2.0	7.0		different gene	2020-08	2020	8
13365	27221	13856	4	0.10507	13100.0	ORF1ab	2.0	4367.0	20.0	ORF6	2.0	7.0		different gene	2020-08	2020	8
27221	13304	13917	4	0.10507	20.0	ORF6	2.0	7.0	13039.0	ORF1ab	1.0	4347.0		different gene	2020-08	2020	8
27221	13337	13884	4	0.10507	20.0	ORF6	2.0	7.0	13072.0	ORF1ab	1.0	4358.0		different gene	2020-08	2020	8
25633	27221	1588	4	0.10507	241.0	ORF3a	1.0	81.0	20.0	ORF6	2.0	7.0		different gene	2020-08	2020	8
27221	27193	28	4	0.10507	20.0	ORF6	2.0	7.0						different gene	2020-08	2020	8
13367	27221	13854	4	0.10507	13102.0	ORF1ab	1.0	4368.0	20.0	ORF6	2.0	7.0		different gene	2020-08	2020	8
27221	13342	13879	4	0.10507	20.0	ORF6	2.0	7.0	13077.0	ORF1ab	3.0	4359.0		different gene	2020-08	2020	8
27221	27182	39	4	0.10507	20.0	ORF6	2.0	7.0	660.0	M	3.0	220.0		different gene	2020-08	2020	8
13364	27221	13857	4	0.10507	13099.0	ORF1ab	1.0	4367.0	20.0	ORF6	2.0	7.0		different gene	2020-08	2020	8
27221	13306	13915	4	0.10507	20.0	ORF6	2.0	7.0	13041.0	ORF1ab	3.0	4347.0		different gene	2020-08	2020	8
27221	13340	13881	4	0.10507	20.0	ORF6	2.0	7.0	13075.0	ORF1ab	1.0	4359.0		different gene	2020-08	2020	8
27221	13316	13905	4	0.10507	20.0	ORF6	2.0	7.0	13051.0	ORF1ab	1.0	4351.0		different gene	2020-08	2020	8
27221	13343	13878	4	0.10507	20.0	ORF6	2.0	7.0	13078.0	ORF1ab	1.0	4360.0		different gene	2020-08	2020	8
1617	27221	25604	4	0.10507	1352.0	ORF1ab	2.0	451.0	20.0	ORF6	2.0	7.0		different gene	2020-08	2020	8
27221	13305	13916	4	0.10507	20.0	ORF6	2.0	7.0	13040.0	ORF1ab	2.0	4347.0		different gene	2020-08	2020	8
27221	17422	9799	4	0.10507	20.0	ORF6	2.0	7.0	3955.0	ORF1ab	1.0	1319.0		different gene	2020-08	2020	8
4973	27221	22248	4	0.10507	4708.0	ORF1ab	1.0	1570.0	20.0	ORF6	2.0	7.0		different gene	2020-08	2020	8
13305	27221	13916	4	0.10507	13040.0	ORF1ab	2.0	4347.0	20.0	ORF6	2.0	7.0		different gene	2020-08	2020	8
27221	27171	50	4	0.10507	20.0	ORF6	2.0	7.0	649.0	M	1.0	217.0		different gene	2020-08	2020	8
13337	27221	13884	4	0.10507	13072.0	ORF1ab	1.0	4358.0	20.0	ORF6	2.0	7.0		different gene	2020-08	2020	8
27221	13352	13869	4	0.10507	20.0	ORF6	2.0	7.0	13087.0	ORF1ab	1.0	4363.0		different gene	2020-08	2020	8
27221	13307	13914	4	0.10507	20.0	ORF6	2.0	7.0	13042.0	ORF1ab	1.0	4348.0		different gene	2020-08	2020	8
25636	27221	1585	4	0.10507	244.0	ORF3a	1.0	82.0	20.0	ORF6	2.0	7.0		different gene	2020-08	2020	8
25639	27221	1582	4	0.10507	247.0	ORF3a	1.0	83.0	20.0	ORF6	2.0	7.0		different gene	2020-08	2020	8
27221	13303	13918	4	0.10507	20.0	ORF6	2.0	7.0	13038.0	ORF1ab	3.0	4346.0		different gene	2020-08	2020	8
27170	27221	51	4	0.10507	648.0	M	3.0	216.0	20.0	ORF6	2.0	7.0		different gene	2020-08	2020	8
4983	25638	20655	4	0.10506	4718.0	ORF1ab	2.0	1573.0	246.0	ORF3a	3.0	82.0		different gene	2020-08	2020	8
27189	25638	1551	4	0.10506	667.0	M	1.0	223.0	246.0	ORF3a	3.0	82.0		different gene	2020-08	2020	8
13318	25639	12321	4	0.10506	13053.0	ORF1ab	3.0	4351.0	247.0	ORF3a	1.0	83.0		different gene	2020-08	2020	8
25638	4988	20650	4	0.10506	246.0	ORF3a	3.0	82.0	4723.0	ORF1ab	1.0	1575.0		different gene	2020-08	2020	8
13351	25638	12287	4	0.10506	13086.0	ORF1ab	3.0	4362.0	246.0	ORF3a	3.0	82.0		different gene	2020-08	2020	8
27190	25638	1552	4	0.10506	668.0	M	2.0	223.0	246.0	ORF3a	3.0	82.0		different gene	2020-08	2020	8
27191	25638	1553	4	0.10506	669.0	M	3.0	223.0	246.0	ORF3a	3.0	82.0		different gene	2020-08	2020	8
25638	27195	1557	4	0.10506	246.0	ORF3a	3.0	82.0						different gene	2020-08	2020	8
13318	25640	12322	4	0.10506	13053.0	ORF1ab	3.0	4351.0	248.0	ORF3a	2.0	83.0		different gene	2020-08	2020	8
27193	25638	1555	4	0.10506					246.0	ORF3a	3.0	82.0		different gene	2020-08	2020	8
25638	27194	1556	4	0.10506	246.0	ORF3a	3.0	82.0						different gene	2020-08	2020	8
25638	27193	1555	4	0.10506	246.0	ORF3a	3.0	82.0						different gene	2020-08	2020	8
13318	13367	49	4	0.10506	13053.0	ORF1ab	3.0	4351.0	13102.0	ORF1ab	1.0	4368.0	17.0	same gene	2020-08	2020	8
25638	13349	12289	4	0.10506	246.0	ORF3a	3.0	82.0	13084.0	ORF1ab	1.0	4362.0		different gene	2020-08	2020	8
13318	27170	13852	4	0.10506	13053.0	ORF1ab	3.0	4351.0	648.0	M	3.0	216.0		different gene	2020-08	2020	8
27229	25638	1591	4	0.10506	28.0	ORF6	1.0	10.0	246.0	ORF3a	3.0	82.0		different gene	2020-08	2020	8
4973	13318	8345	4	0.10506	4708.0	ORF1ab	1.0	1570.0	13053.0	ORF1ab	3.0	4351.0	2781.0	same gene	2020-08	2020	8
25638	27222	1584	4	0.10506	246.0	ORF3a	3.0	82.0	21.0	ORF6	3.0	7.0		different gene	2020-08	2020	8
27192	25638	1554	4	0.10506					246.0	ORF3a	3.0	82.0		different gene	2020-08	2020	8
27197	25638	1559	4	0.10506					246.0	ORF3a	3.0	82.0		different gene	2020-08	2020	8
25638	27220	1582	4	0.10506	246.0	ORF3a	3.0	82.0	19.0	ORF6	1.0	7.0		different gene	2020-08	2020	8
13318	17424	4106	4	0.10506	13053.0	ORF1ab	3.0	4351.0	3957.0	ORF1ab	3.0	1319.0	3032.0	same gene	2020-08	2020	8
13342	25638	12296	4	0.10506	13077.0	ORF1ab	3.0	4359.0	246.0	ORF3a	3.0	82.0		different gene	2020-08	2020	8
13318	17419	4101	4	0.10506	13053.0	ORF1ab	3.0	4351.0	3952.0	ORF1ab	1.0	1318.0	3033.0	same gene	2020-08	2020	8
4983	13318	8335	4	0.10506	4718.0	ORF1ab	2.0	1573.0	13053.0	ORF1ab	3.0	4351.0	2778.0	same gene	2020-08	2020	8
13310	13318	8	4	0.10506	13045.0	ORF1ab	1.0	4349.0	13053.0	ORF1ab	3.0	4351.0	2.0	same gene	2020-08	2020	8
13318	17422	4104	4	0.10506	13053.0	ORF1ab	3.0	4351.0	3955.0	ORF1ab	1.0	1319.0	3032.0	same gene	2020-08	2020	8
25638	27197	1559	4	0.10506	246.0	ORF3a	3.0	82.0						different gene	2020-08	2020	8
25638	17412	8226	4	0.10506	246.0	ORF3a	3.0	82.0	3945.0	ORF1ab	3.0	1315.0		different gene	2020-08	2020	8
25632	13318	12314	4	0.10506	240.0	ORF3a	3.0	80.0	13053.0	ORF1ab	3.0	4351.0		different gene	2020-08	2020	8
25638	17416	8222	4	0.10506	246.0	ORF3a	3.0	82.0	3949.0	ORF1ab	1.0	1317.0		different gene	2020-08	2020	8
25631	13318	12313	4	0.10506	239.0	ORF3a	2.0	80.0	13053.0	ORF1ab	3.0	4351.0		different gene	2020-08	2020	8
13343	25638	12295	4	0.10506	13078.0	ORF1ab	1.0	4360.0	246.0	ORF3a	3.0	82.0		different gene	2020-08	2020	8
27194	25638	1556	4	0.10506					246.0	ORF3a	3.0	82.0		different gene	2020-08	2020	8
13318	25631	12313	4	0.10506	13053.0	ORF1ab	3.0	4351.0	239.0	ORF3a	2.0	80.0		different gene	2020-08	2020	8
13338	25638	12300	4	0.10506	13073.0	ORF1ab	2.0	4358.0	246.0	ORF3a	3.0	82.0		different gene	2020-08	2020	8
13318	25632	12314	4	0.10506	13053.0	ORF1ab	3.0	4351.0	240.0	ORF3a	3.0	80.0		different gene	2020-08	2020	8
13318	25633	12315	4	0.10506	13053.0	ORF1ab	3.0	4351.0	241.0	ORF3a	1.0	81.0		different gene	2020-08	2020	8
13318	25636	12318	4	0.10506	13053.0	ORF1ab	3.0	4351.0	244.0	ORF3a	1.0	82.0		different gene	2020-08	2020	8
13318	25637	12319	4	0.10506	13053.0	ORF1ab	3.0	4351.0	245.0	ORF3a	2.0	82.0		different gene	2020-08	2020	8
25638	27218	1580	4	0.10506	246.0	ORF3a	3.0	82.0	17.0	ORF6	2.0	6.0		different gene	2020-08	2020	8
27218	25638	1580	4	0.10506	17.0	ORF6	2.0	6.0	246.0	ORF3a	3.0	82.0		different gene	2020-08	2020	8
13318	17420	4102	4	0.10506	13053.0	ORF1ab	3.0	4351.0	3953.0	ORF1ab	2.0	1318.0	3033.0	same gene	2020-08	2020	8
27195	25638	1557	4	0.10506					246.0	ORF3a	3.0	82.0		different gene	2020-08	2020	8
13318	4978	8340	4	0.10506	13053.0	ORF1ab	3.0	4351.0	4713.0	ORF1ab	3.0	1571.0	2780.0	same gene	2020-08	2020	8
13318	4987	8331	4	0.10506	13053.0	ORF1ab	3.0	4351.0	4722.0	ORF1ab	3.0	1574.0	2777.0	same gene	2020-08	2020	8
13318	27171	13853	4	0.10506	13053.0	ORF1ab	3.0	4351.0	649.0	M	1.0	217.0		different gene	2020-08	2020	8
13318	27181	13863	4	0.10506	13053.0	ORF1ab	3.0	4351.0	659.0	M	2.0	220.0		different gene	2020-08	2020	8
25638	25631	7	4	0.10506	246.0	ORF3a	3.0	82.0	239.0	ORF3a	2.0	80.0	2.0	same gene	2020-08	2020	8
13318	27177	13859	4	0.10506	13053.0	ORF1ab	3.0	4351.0	655.0	M	1.0	219.0		different gene	2020-08	2020	8
17424	25638	8214	4	0.10506	3957.0	ORF1ab	3.0	1319.0	246.0	ORF3a	3.0	82.0		different gene	2020-08	2020	8
13318	27178	13860	4	0.10506	13053.0	ORF1ab	3.0	4351.0	656.0	M	2.0	219.0		different gene	2020-08	2020	8
13354	25638	12284	4	0.10506	13089.0	ORF1ab	3.0	4363.0	246.0	ORF3a	3.0	82.0		different gene	2020-08	2020	8
25638	27191	1553	4	0.10506	246.0	ORF3a	3.0	82.0	669.0	M	3.0	223.0		different gene	2020-08	2020	8
13364	13318	46	4	0.10506	13099.0	ORF1ab	1.0	4367.0	13053.0	ORF1ab	3.0	4351.0	16.0	same gene	2020-08	2020	8
13318	27179	13861	4	0.10506	13053.0	ORF1ab	3.0	4351.0	657.0	M	3.0	219.0		different gene	2020-08	2020	8
13363	13318	45	4	0.10506	13098.0	ORF1ab	3.0	4366.0	13053.0	ORF1ab	3.0	4351.0	15.0	same gene	2020-08	2020	8
13362	13318	44	4	0.10506	13097.0	ORF1ab	2.0	4366.0	13053.0	ORF1ab	3.0	4351.0	15.0	same gene	2020-08	2020	8
13361	13318	43	4	0.10506	13096.0	ORF1ab	1.0	4366.0	13053.0	ORF1ab	3.0	4351.0	15.0	same gene	2020-08	2020	8
4982	25638	20656	4	0.10506	4717.0	ORF1ab	1.0	1573.0	246.0	ORF3a	3.0	82.0		different gene	2020-08	2020	8
25638	27190	1552	4	0.10506	246.0	ORF3a	3.0	82.0	668.0	M	2.0	223.0		different gene	2020-08	2020	8
13318	27180	13862	4	0.10506	13053.0	ORF1ab	3.0	4351.0	658.0	M	1.0	220.0		different gene	2020-08	2020	8
13360	13318	42	4	0.10506	13095.0	ORF1ab	3.0	4365.0	13053.0	ORF1ab	3.0	4351.0	14.0	same gene	2020-08	2020	8
13318	27172	13854	4	0.10506	13053.0	ORF1ab	3.0	4351.0	650.0	M	2.0	217.0		different gene	2020-08	2020	8
13306	25638	12332	4	0.10506	13041.0	ORF1ab	3.0	4347.0	246.0	ORF3a	3.0	82.0		different gene	2020-08	2020	8
13318	27182	13864	4	0.10506	13053.0	ORF1ab	3.0	4351.0	660.0	M	3.0	220.0		different gene	2020-08	2020	8
25638	27189	1551	4	0.10506	246.0	ORF3a	3.0	82.0	667.0	M	1.0	223.0		different gene	2020-08	2020	8
13318	13308	10	4	0.10506	13053.0	ORF1ab	3.0	4351.0	13043.0	ORF1ab	2.0	4348.0	3.0	same gene	2020-08	2020	8
13318	27184	13866	4	0.10506	13053.0	ORF1ab	3.0	4351.0	662.0	M	2.0	221.0		different gene	2020-08	2020	8
13318	27185	13867	4	0.10506	13053.0	ORF1ab	3.0	4351.0	663.0	M	3.0	221.0		different gene	2020-08	2020	8
13359	13318	41	4	0.10506	13094.0	ORF1ab	2.0	4365.0	13053.0	ORF1ab	3.0	4351.0	14.0	same gene	2020-08	2020	8
25638	1615	24023	4	0.10506	246.0	ORF3a	3.0	82.0	1350.0	ORF1ab	3.0	450.0		different gene	2020-08	2020	8
13318	27186	13868	4	0.10506	13053.0	ORF1ab	3.0	4351.0	664.0	M	1.0	222.0		different gene	2020-08	2020	8
4977	25638	20661	4	0.10506	4712.0	ORF1ab	2.0	1571.0	246.0	ORF3a	3.0	82.0		different gene	2020-08	2020	8
13357	13318	39	4	0.10506	13092.0	ORF1ab	3.0	4364.0	13053.0	ORF1ab	3.0	4351.0	13.0	same gene	2020-08	2020	8
13352	25638	12286	4	0.10506	13087.0	ORF1ab	1.0	4363.0	246.0	ORF3a	3.0	82.0		different gene	2020-08	2020	8
13341	25638	12297	4	0.10506	13076.0	ORF1ab	2.0	4359.0	246.0	ORF3a	3.0	82.0		different gene	2020-08	2020	8
4985	25638	20653	4	0.10506	4720.0	ORF1ab	1.0	1574.0	246.0	ORF3a	3.0	82.0		different gene	2020-08	2020	8
13365	13318	47	4	0.10506	13100.0	ORF1ab	2.0	4367.0	13053.0	ORF1ab	3.0	4351.0	16.0	same gene	2020-08	2020	8
25638	13347	12291	4	0.10506	246.0	ORF3a	3.0	82.0	13082.0	ORF1ab	2.0	4361.0		different gene	2020-08	2020	8
13367	13318	49	4	0.10506	13102.0	ORF1ab	1.0	4368.0	13053.0	ORF1ab	3.0	4351.0	17.0	same gene	2020-08	2020	8
13318	27176	13858	4	0.10506	13053.0	ORF1ab	3.0	4351.0	654.0	M	3.0	218.0		different gene	2020-08	2020	8
17424	13318	4106	4	0.10506	3957.0	ORF1ab	3.0	1319.0	13053.0	ORF1ab	3.0	4351.0	3032.0	same gene	2020-08	2020	8
25638	4984	20654	4	0.10506	246.0	ORF3a	3.0	82.0	4719.0	ORF1ab	3.0	1573.0		different gene	2020-08	2020	8
25638	27192	1554	4	0.10506	246.0	ORF3a	3.0	82.0						different gene	2020-08	2020	8
13318	27173	13855	4	0.10506	13053.0	ORF1ab	3.0	4351.0	651.0	M	3.0	217.0		different gene	2020-08	2020	8
13318	13369	51	4	0.10506	13053.0	ORF1ab	3.0	4351.0	13104.0	ORF1ab	3.0	4368.0	17.0	same gene	2020-08	2020	8
13305	13318	13	4	0.10506	13040.0	ORF1ab	2.0	4347.0	13053.0	ORF1ab	3.0	4351.0	4.0	same gene	2020-08	2020	8
25638	27227	1589	4	0.10506	246.0	ORF3a	3.0	82.0	26.0	ORF6	2.0	9.0		different gene	2020-08	2020	8
25638	13354	12284	4	0.10506	246.0	ORF3a	3.0	82.0	13089.0	ORF1ab	3.0	4363.0		different gene	2020-08	2020	8
13318	27174	13856	4	0.10506	13053.0	ORF1ab	3.0	4351.0	652.0	M	1.0	218.0		different gene	2020-08	2020	8
17422	13318	4104	4	0.10506	3955.0	ORF1ab	1.0	1319.0	13053.0	ORF1ab	3.0	4351.0	3032.0	same gene	2020-08	2020	8
13318	13371	53	4	0.10506	13053.0	ORF1ab	3.0	4351.0	13106.0	ORF1ab	2.0	4369.0	18.0	same gene	2020-08	2020	8
13318	17411	4093	4	0.10506	13053.0	ORF1ab	3.0	4351.0	3944.0	ORF1ab	2.0	1315.0	3036.0	same gene	2020-08	2020	8
17420	13318	4102	4	0.10506	3953.0	ORF1ab	2.0	1318.0	13053.0	ORF1ab	3.0	4351.0	3033.0	same gene	2020-08	2020	8
4981	25638	20657	4	0.10506	4716.0	ORF1ab	3.0	1572.0	246.0	ORF3a	3.0	82.0		different gene	2020-08	2020	8
13308	25638	12330	4	0.10506	13043.0	ORF1ab	2.0	4348.0	246.0	ORF3a	3.0	82.0		different gene	2020-08	2020	8
25638	4978	20660	4	0.10506	246.0	ORF3a	3.0	82.0	4713.0	ORF1ab	3.0	1571.0		different gene	2020-08	2020	8
17411	25638	8227	4	0.10506	3944.0	ORF1ab	2.0	1315.0	246.0	ORF3a	3.0	82.0		different gene	2020-08	2020	8
13316	25638	12322	4	0.10506	13051.0	ORF1ab	1.0	4351.0	246.0	ORF3a	3.0	82.0		different gene	2020-08	2020	8
17419	13318	4101	4	0.10506	3952.0	ORF1ab	1.0	1318.0	13053.0	ORF1ab	3.0	4351.0	3033.0	same gene	2020-08	2020	8
17417	13318	4099	4	0.10506	3950.0	ORF1ab	2.0	1317.0	13053.0	ORF1ab	3.0	4351.0	3034.0	same gene	2020-08	2020	8
13318	17412	4094	4	0.10506	13053.0	ORF1ab	3.0	4351.0	3945.0	ORF1ab	3.0	1315.0	3036.0	same gene	2020-08	2020	8
13318	27175	13857	4	0.10506	13053.0	ORF1ab	3.0	4351.0	653.0	M	2.0	218.0		different gene	2020-08	2020	8
17416	13318	4098	4	0.10506	3949.0	ORF1ab	1.0	1317.0	13053.0	ORF1ab	3.0	4351.0	3034.0	same gene	2020-08	2020	8
17414	13318	4096	4	0.10506	3947.0	ORF1ab	2.0	1316.0	13053.0	ORF1ab	3.0	4351.0	3035.0	same gene	2020-08	2020	8
17413	13318	4095	4	0.10506	3946.0	ORF1ab	1.0	1316.0	13053.0	ORF1ab	3.0	4351.0	3035.0	same gene	2020-08	2020	8
17412	13318	4094	4	0.10506	3945.0	ORF1ab	3.0	1315.0	13053.0	ORF1ab	3.0	4351.0	3036.0	same gene	2020-08	2020	8
17411	13318	4093	4	0.10506	3944.0	ORF1ab	2.0	1315.0	13053.0	ORF1ab	3.0	4351.0	3036.0	same gene	2020-08	2020	8
13371	13318	53	4	0.10506	13106.0	ORF1ab	2.0	4369.0	13053.0	ORF1ab	3.0	4351.0	18.0	same gene	2020-08	2020	8
13369	13318	51	4	0.10506	13104.0	ORF1ab	3.0	4368.0	13053.0	ORF1ab	3.0	4351.0	17.0	same gene	2020-08	2020	8
25638	27223	1585	4	0.10506	246.0	ORF3a	3.0	82.0	22.0	ORF6	1.0	8.0		different gene	2020-08	2020	8
25633	13318	12315	4	0.10506	241.0	ORF3a	1.0	81.0	13053.0	ORF1ab	3.0	4351.0		different gene	2020-08	2020	8
13318	13365	47	4	0.10506	13053.0	ORF1ab	3.0	4351.0	13100.0	ORF1ab	2.0	4367.0	16.0	same gene	2020-08	2020	8
13330	25638	12308	4	0.10506	13065.0	ORF1ab	3.0	4355.0	246.0	ORF3a	3.0	82.0		different gene	2020-08	2020	8
25638	4985	20653	4	0.10506	246.0	ORF3a	3.0	82.0	4720.0	ORF1ab	1.0	1574.0		different gene	2020-08	2020	8
13312	13318	6	4	0.10506	13047.0	ORF1ab	3.0	4349.0	13053.0	ORF1ab	3.0	4351.0	2.0	same gene	2020-08	2020	8
13318	13342	24	4	0.10506	13053.0	ORF1ab	3.0	4351.0	13077.0	ORF1ab	3.0	4359.0	8.0	same gene	2020-08	2020	8
13318	13343	25	4	0.10506	13053.0	ORF1ab	3.0	4351.0	13078.0	ORF1ab	1.0	4360.0	9.0	same gene	2020-08	2020	8
13318	13344	26	4	0.10506	13053.0	ORF1ab	3.0	4351.0	13079.0	ORF1ab	2.0	4360.0	9.0	same gene	2020-08	2020	8
13318	13346	28	4	0.10506	13053.0	ORF1ab	3.0	4351.0	13081.0	ORF1ab	1.0	4361.0	10.0	same gene	2020-08	2020	8
27229	13318	13911	4	0.10506	28.0	ORF6	1.0	10.0	13053.0	ORF1ab	3.0	4351.0		different gene	2020-08	2020	8
4987	25638	20651	4	0.10506	4722.0	ORF1ab	3.0	1574.0	246.0	ORF3a	3.0	82.0		different gene	2020-08	2020	8
27227	13318	13909	4	0.10506	26.0	ORF6	2.0	9.0	13053.0	ORF1ab	3.0	4351.0		different gene	2020-08	2020	8
27223	13318	13905	4	0.10506	22.0	ORF6	1.0	8.0	13053.0	ORF1ab	3.0	4351.0		different gene	2020-08	2020	8
27222	13318	13904	4	0.10506	21.0	ORF6	3.0	7.0	13053.0	ORF1ab	3.0	4351.0		different gene	2020-08	2020	8
13355	25638	12283	4	0.10506	13090.0	ORF1ab	1.0	4364.0	246.0	ORF3a	3.0	82.0		different gene	2020-08	2020	8
27220	13318	13902	4	0.10506	19.0	ORF6	1.0	7.0	13053.0	ORF1ab	3.0	4351.0		different gene	2020-08	2020	8
13318	4988	8330	4	0.10506	13053.0	ORF1ab	3.0	4351.0	4723.0	ORF1ab	1.0	1575.0	2776.0	same gene	2020-08	2020	8
27218	13318	13900	4	0.10506	17.0	ORF6	2.0	6.0	13053.0	ORF1ab	3.0	4351.0		different gene	2020-08	2020	8
27197	13318	13879	4	0.10506					13053.0	ORF1ab	3.0	4351.0		different gene	2020-08	2020	8
27195	13318	13877	4	0.10506					13053.0	ORF1ab	3.0	4351.0		different gene	2020-08	2020	8
27194	13318	13876	4	0.10506					13053.0	ORF1ab	3.0	4351.0		different gene	2020-08	2020	8
13318	13347	29	4	0.10506	13053.0	ORF1ab	3.0	4351.0	13082.0	ORF1ab	2.0	4361.0	10.0	same gene	2020-08	2020	8
27193	13318	13875	4	0.10506					13053.0	ORF1ab	3.0	4351.0		different gene	2020-08	2020	8
27192	13318	13874	4	0.10506					13053.0	ORF1ab	3.0	4351.0		different gene	2020-08	2020	8
13318	13349	31	4	0.10506	13053.0	ORF1ab	3.0	4351.0	13084.0	ORF1ab	1.0	4362.0	11.0	same gene	2020-08	2020	8
27191	13318	13873	4	0.10506	669.0	M	3.0	223.0	13053.0	ORF1ab	3.0	4351.0		different gene	2020-08	2020	8
27190	13318	13872	4	0.10506	668.0	M	2.0	223.0	13053.0	ORF1ab	3.0	4351.0		different gene	2020-08	2020	8
27189	13318	13871	4	0.10506	667.0	M	1.0	223.0	13053.0	ORF1ab	3.0	4351.0		different gene	2020-08	2020	8
27188	13318	13870	4	0.10506	666.0	M	3.0	222.0	13053.0	ORF1ab	3.0	4351.0		different gene	2020-08	2020	8
27187	13318	13869	4	0.10506	665.0	M	2.0	222.0	13053.0	ORF1ab	3.0	4351.0		different gene	2020-08	2020	8
13318	13350	32	4	0.10506	13053.0	ORF1ab	3.0	4351.0	13085.0	ORF1ab	2.0	4362.0	11.0	same gene	2020-08	2020	8
13318	13351	33	4	0.10506	13053.0	ORF1ab	3.0	4351.0	13086.0	ORF1ab	3.0	4362.0	11.0	same gene	2020-08	2020	8
13318	13341	23	4	0.10506	13053.0	ORF1ab	3.0	4351.0	13076.0	ORF1ab	2.0	4359.0	8.0	same gene	2020-08	2020	8
13318	13340	22	4	0.10506	13053.0	ORF1ab	3.0	4351.0	13075.0	ORF1ab	1.0	4359.0	8.0	same gene	2020-08	2020	8
13318	13338	20	4	0.10506	13053.0	ORF1ab	3.0	4351.0	13073.0	ORF1ab	2.0	4358.0	7.0	same gene	2020-08	2020	8
13318	13306	12	4	0.10506	13053.0	ORF1ab	3.0	4351.0	13041.0	ORF1ab	3.0	4347.0	4.0	same gene	2020-08	2020	8
4973	25638	20665	4	0.10506	4708.0	ORF1ab	1.0	1570.0	246.0	ORF3a	3.0	82.0		different gene	2020-08	2020	8
13318	1617	11701	4	0.10506	13053.0	ORF1ab	3.0	4351.0	1352.0	ORF1ab	2.0	451.0	3900.0	same gene	2020-08	2020	8
13317	25638	12321	4	0.10506	13052.0	ORF1ab	2.0	4351.0	246.0	ORF3a	3.0	82.0		different gene	2020-08	2020	8
25638	4977	20661	4	0.10506	246.0	ORF3a	3.0	82.0	4712.0	ORF1ab	2.0	1571.0		different gene	2020-08	2020	8
25638	13306	12332	4	0.10506	246.0	ORF3a	3.0	82.0	13041.0	ORF1ab	3.0	4347.0		different gene	2020-08	2020	8
17420	25638	8218	4	0.10506	3953.0	ORF1ab	2.0	1318.0	246.0	ORF3a	3.0	82.0		different gene	2020-08	2020	8
13318	13322	4	4	0.10506	13053.0	ORF1ab	3.0	4351.0	13057.0	ORF1ab	1.0	4353.0	2.0	same gene	2020-08	2020	8
13318	13323	5	4	0.10506	13053.0	ORF1ab	3.0	4351.0	13058.0	ORF1ab	2.0	4353.0	2.0	same gene	2020-08	2020	8
13318	13324	6	4	0.10506	13053.0	ORF1ab	3.0	4351.0	13059.0	ORF1ab	3.0	4353.0	2.0	same gene	2020-08	2020	8
13318	13327	9	4	0.10506	13053.0	ORF1ab	3.0	4351.0	13062.0	ORF1ab	3.0	4354.0	3.0	same gene	2020-08	2020	8
25638	13341	12297	4	0.10506	246.0	ORF3a	3.0	82.0	13076.0	ORF1ab	2.0	4359.0		different gene	2020-08	2020	8
25638	13319	12319	4	0.10506	246.0	ORF3a	3.0	82.0	13054.0	ORF1ab	1.0	4352.0		different gene	2020-08	2020	8
13318	13328	10	4	0.10506	13053.0	ORF1ab	3.0	4351.0	13063.0	ORF1ab	1.0	4355.0	4.0	same gene	2020-08	2020	8
17419	25638	8219	4	0.10506	3952.0	ORF1ab	1.0	1318.0	246.0	ORF3a	3.0	82.0		different gene	2020-08	2020	8
13318	13337	19	4	0.10506	13053.0	ORF1ab	3.0	4351.0	13072.0	ORF1ab	1.0	4358.0	7.0	same gene	2020-08	2020	8
4985	13318	8333	4	0.10506	4720.0	ORF1ab	1.0	1574.0	13053.0	ORF1ab	3.0	4351.0	2777.0	same gene	2020-08	2020	8
13318	13330	12	4	0.10506	13053.0	ORF1ab	3.0	4351.0	13065.0	ORF1ab	3.0	4355.0	4.0	same gene	2020-08	2020	8
13318	13331	13	4	0.10506	13053.0	ORF1ab	3.0	4351.0	13066.0	ORF1ab	1.0	4356.0	5.0	same gene	2020-08	2020	8
13318	13333	15	4	0.10506	13053.0	ORF1ab	3.0	4351.0	13068.0	ORF1ab	3.0	4356.0	5.0	same gene	2020-08	2020	8
13318	13334	16	4	0.10506	13053.0	ORF1ab	3.0	4351.0	13069.0	ORF1ab	1.0	4357.0	6.0	same gene	2020-08	2020	8
13318	13336	18	4	0.10506	13053.0	ORF1ab	3.0	4351.0	13071.0	ORF1ab	3.0	4357.0	6.0	same gene	2020-08	2020	8
4979	13318	8339	4	0.10506	4714.0	ORF1ab	1.0	1572.0	13053.0	ORF1ab	3.0	4351.0	2779.0	same gene	2020-08	2020	8
13310	25638	12328	4	0.10506	13045.0	ORF1ab	1.0	4349.0	246.0	ORF3a	3.0	82.0		different gene	2020-08	2020	8
13327	25638	12311	4	0.10506	13062.0	ORF1ab	3.0	4354.0	246.0	ORF3a	3.0	82.0		different gene	2020-08	2020	8
4978	13318	8340	4	0.10506	4713.0	ORF1ab	3.0	1571.0	13053.0	ORF1ab	3.0	4351.0	2780.0	same gene	2020-08	2020	8
25638	13312	12326	4	0.10506	246.0	ORF3a	3.0	82.0	13047.0	ORF1ab	3.0	4349.0		different gene	2020-08	2020	8
1614	25638	24024	4	0.10506	1349.0	ORF1ab	2.0	450.0	246.0	ORF3a	3.0	82.0		different gene	2020-08	2020	8
25638	25632	6	4	0.10506	246.0	ORF3a	3.0	82.0	240.0	ORF3a	3.0	80.0	2.0	same gene	2020-08	2020	8
27186	13318	13868	4	0.10506	664.0	M	1.0	222.0	13053.0	ORF1ab	3.0	4351.0		different gene	2020-08	2020	8
13318	13352	34	4	0.10506	13053.0	ORF1ab	3.0	4351.0	13087.0	ORF1ab	1.0	4363.0	12.0	same gene	2020-08	2020	8
13318	13353	35	4	0.10506	13053.0	ORF1ab	3.0	4351.0	13088.0	ORF1ab	2.0	4363.0	12.0	same gene	2020-08	2020	8
13318	13363	45	4	0.10506	13053.0	ORF1ab	3.0	4351.0	13098.0	ORF1ab	3.0	4366.0	15.0	same gene	2020-08	2020	8
27171	13318	13853	4	0.10506	649.0	M	1.0	217.0	13053.0	ORF1ab	3.0	4351.0		different gene	2020-08	2020	8
27170	13318	13852	4	0.10506	648.0	M	3.0	216.0	13053.0	ORF1ab	3.0	4351.0		different gene	2020-08	2020	8
13318	4985	8333	4	0.10506	13053.0	ORF1ab	3.0	4351.0	4720.0	ORF1ab	1.0	1574.0	2777.0	same gene	2020-08	2020	8
25640	13318	12322	4	0.10506	248.0	ORF3a	2.0	83.0	13053.0	ORF1ab	3.0	4351.0		different gene	2020-08	2020	8
25639	13318	12321	4	0.10506	247.0	ORF3a	1.0	83.0	13053.0	ORF1ab	3.0	4351.0		different gene	2020-08	2020	8
13318	13361	43	4	0.10506	13053.0	ORF1ab	3.0	4351.0	13096.0	ORF1ab	1.0	4366.0	15.0	same gene	2020-08	2020	8
13318	13362	44	4	0.10506	13053.0	ORF1ab	3.0	4351.0	13097.0	ORF1ab	2.0	4366.0	15.0	same gene	2020-08	2020	8
25637	13318	12319	4	0.10506	245.0	ORF3a	2.0	82.0	13053.0	ORF1ab	3.0	4351.0		different gene	2020-08	2020	8
25638	13314	12324	4	0.10506	246.0	ORF3a	3.0	82.0	13049.0	ORF1ab	2.0	4350.0		different gene	2020-08	2020	8
13346	25638	12292	4	0.10506	13081.0	ORF1ab	1.0	4361.0	246.0	ORF3a	3.0	82.0		different gene	2020-08	2020	8
25636	13318	12318	4	0.10506	244.0	ORF3a	1.0	82.0	13053.0	ORF1ab	3.0	4351.0		different gene	2020-08	2020	8
13312	25638	12326	4	0.10506	13047.0	ORF1ab	3.0	4349.0	246.0	ORF3a	3.0	82.0		different gene	2020-08	2020	8
4979	25638	20659	4	0.10506	4714.0	ORF1ab	1.0	1572.0	246.0	ORF3a	3.0	82.0		different gene	2020-08	2020	8
25638	27229	1591	4	0.10506	246.0	ORF3a	3.0	82.0	28.0	ORF6	1.0	10.0		different gene	2020-08	2020	8
13318	4983	8335	4	0.10506	13053.0	ORF1ab	3.0	4351.0	4718.0	ORF1ab	2.0	1573.0	2778.0	same gene	2020-08	2020	8
13318	27187	13869	4	0.10506	13053.0	ORF1ab	3.0	4351.0	665.0	M	2.0	222.0		different gene	2020-08	2020	8
25638	13338	12300	4	0.10506	246.0	ORF3a	3.0	82.0	13073.0	ORF1ab	2.0	4358.0		different gene	2020-08	2020	8
13318	4977	8341	4	0.10506	13053.0	ORF1ab	3.0	4351.0	4712.0	ORF1ab	2.0	1571.0	2780.0	same gene	2020-08	2020	8
4988	13318	8330	4	0.10506	4723.0	ORF1ab	1.0	1575.0	13053.0	ORF1ab	3.0	4351.0	2776.0	same gene	2020-08	2020	8
27220	25638	1582	4	0.10506	19.0	ORF6	1.0	7.0	246.0	ORF3a	3.0	82.0		different gene	2020-08	2020	8
25638	17424	8214	4	0.10506	246.0	ORF3a	3.0	82.0	3957.0	ORF1ab	3.0	1319.0		different gene	2020-08	2020	8
25638	13305	12333	4	0.10506	246.0	ORF3a	3.0	82.0	13040.0	ORF1ab	2.0	4347.0		different gene	2020-08	2020	8
27222	25638	1584	4	0.10506	21.0	ORF6	3.0	7.0	246.0	ORF3a	3.0	82.0		different gene	2020-08	2020	8
27223	25638	1585	4	0.10506	22.0	ORF6	1.0	8.0	246.0	ORF3a	3.0	82.0		different gene	2020-08	2020	8
13311	25638	12327	4	0.10506	13046.0	ORF1ab	2.0	4349.0	246.0	ORF3a	3.0	82.0		different gene	2020-08	2020	8
13318	13364	46	4	0.10506	13053.0	ORF1ab	3.0	4351.0	13099.0	ORF1ab	1.0	4367.0	16.0	same gene	2020-08	2020	8
25638	1617	24021	4	0.10506	246.0	ORF3a	3.0	82.0	1352.0	ORF1ab	2.0	451.0		different gene	2020-08	2020	8
27227	25638	1589	4	0.10506	26.0	ORF6	2.0	9.0	246.0	ORF3a	3.0	82.0		different gene	2020-08	2020	8
13318	13360	42	4	0.10506	13053.0	ORF1ab	3.0	4351.0	13095.0	ORF1ab	3.0	4365.0	14.0	same gene	2020-08	2020	8
27172	13318	13854	4	0.10506	650.0	M	2.0	217.0	13053.0	ORF1ab	3.0	4351.0		different gene	2020-08	2020	8
27185	13318	13867	4	0.10506	663.0	M	3.0	221.0	13053.0	ORF1ab	3.0	4351.0		different gene	2020-08	2020	8
27178	13318	13860	4	0.10506	656.0	M	2.0	219.0	13053.0	ORF1ab	3.0	4351.0		different gene	2020-08	2020	8
27184	13318	13866	4	0.10506	662.0	M	2.0	221.0	13053.0	ORF1ab	3.0	4351.0		different gene	2020-08	2020	8
13318	13354	36	4	0.10506	13053.0	ORF1ab	3.0	4351.0	13089.0	ORF1ab	3.0	4363.0	12.0	same gene	2020-08	2020	8
27182	13318	13864	4	0.10506	660.0	M	3.0	220.0	13053.0	ORF1ab	3.0	4351.0		different gene	2020-08	2020	8
27181	13318	13863	4	0.10506	659.0	M	2.0	220.0	13053.0	ORF1ab	3.0	4351.0		different gene	2020-08	2020	8
13318	4986	8332	4	0.10506	13053.0	ORF1ab	3.0	4351.0	4721.0	ORF1ab	2.0	1574.0	2777.0	same gene	2020-08	2020	8
25638	13355	12283	4	0.10506	246.0	ORF3a	3.0	82.0	13090.0	ORF1ab	1.0	4364.0		different gene	2020-08	2020	8
27180	13318	13862	4	0.10506	658.0	M	1.0	220.0	13053.0	ORF1ab	3.0	4351.0		different gene	2020-08	2020	8
25638	17420	8218	4	0.10506	246.0	ORF3a	3.0	82.0	3953.0	ORF1ab	2.0	1318.0		different gene	2020-08	2020	8
13304	25638	12334	4	0.10506	13039.0	ORF1ab	1.0	4347.0	246.0	ORF3a	3.0	82.0		different gene	2020-08	2020	8
4986	25638	20652	4	0.10506	4721.0	ORF1ab	2.0	1574.0	246.0	ORF3a	3.0	82.0		different gene	2020-08	2020	8
27179	13318	13861	4	0.10506	657.0	M	3.0	219.0	13053.0	ORF1ab	3.0	4351.0		different gene	2020-08	2020	8
1615	25638	24023	4	0.10506	1350.0	ORF1ab	3.0	450.0	246.0	ORF3a	3.0	82.0		different gene	2020-08	2020	8
13318	13311	7	4	0.10506	13053.0	ORF1ab	3.0	4351.0	13046.0	ORF1ab	2.0	4349.0	2.0	same gene	2020-08	2020	8
27177	13318	13859	4	0.10506	655.0	M	1.0	219.0	13053.0	ORF1ab	3.0	4351.0		different gene	2020-08	2020	8
27173	13318	13855	4	0.10506	651.0	M	3.0	217.0	13053.0	ORF1ab	3.0	4351.0		different gene	2020-08	2020	8
25638	4987	20651	4	0.10506	246.0	ORF3a	3.0	82.0	4722.0	ORF1ab	3.0	1574.0		different gene	2020-08	2020	8
27176	13318	13858	4	0.10506	654.0	M	3.0	218.0	13053.0	ORF1ab	3.0	4351.0		different gene	2020-08	2020	8
25638	4982	20656	4	0.10506	246.0	ORF3a	3.0	82.0	4717.0	ORF1ab	1.0	1573.0		different gene	2020-08	2020	8
13318	13307	11	4	0.10506	13053.0	ORF1ab	3.0	4351.0	13042.0	ORF1ab	1.0	4348.0	3.0	same gene	2020-08	2020	8
13318	13355	37	4	0.10506	13053.0	ORF1ab	3.0	4351.0	13090.0	ORF1ab	1.0	4364.0	13.0	same gene	2020-08	2020	8
17422	25638	8216	4	0.10506	3955.0	ORF1ab	1.0	1319.0	246.0	ORF3a	3.0	82.0		different gene	2020-08	2020	8
13318	13357	39	4	0.10506	13053.0	ORF1ab	3.0	4351.0	13092.0	ORF1ab	3.0	4364.0	13.0	same gene	2020-08	2020	8
17416	25638	8222	4	0.10506	3949.0	ORF1ab	1.0	1317.0	246.0	ORF3a	3.0	82.0		different gene	2020-08	2020	8
13349	25638	12289	4	0.10506	13084.0	ORF1ab	1.0	4362.0	246.0	ORF3a	3.0	82.0		different gene	2020-08	2020	8
27175	13318	13857	4	0.10506	653.0	M	2.0	218.0	13053.0	ORF1ab	3.0	4351.0		different gene	2020-08	2020	8
13347	25638	12291	4	0.10506	13082.0	ORF1ab	2.0	4361.0	246.0	ORF3a	3.0	82.0		different gene	2020-08	2020	8
13318	13359	41	4	0.10506	13053.0	ORF1ab	3.0	4351.0	13094.0	ORF1ab	2.0	4365.0	14.0	same gene	2020-08	2020	8
27174	13318	13856	4	0.10506	652.0	M	1.0	218.0	13053.0	ORF1ab	3.0	4351.0		different gene	2020-08	2020	8
25638	27187	1549	4	0.10506	246.0	ORF3a	3.0	82.0	665.0	M	2.0	222.0		different gene	2020-08	2020	8
25638	27188	1550	4	0.10506	246.0	ORF3a	3.0	82.0	666.0	M	3.0	222.0		different gene	2020-08	2020	8
13355	13318	37	4	0.10506	13090.0	ORF1ab	1.0	4364.0	13053.0	ORF1ab	3.0	4351.0	13.0	same gene	2020-08	2020	8
25638	27170	1532	4	0.10506	246.0	ORF3a	3.0	82.0	648.0	M	3.0	216.0		different gene	2020-08	2020	8
25638	4983	20655	4	0.10506	246.0	ORF3a	3.0	82.0	4718.0	ORF1ab	2.0	1573.0		different gene	2020-08	2020	8
17417	25638	8221	4	0.10506	3950.0	ORF1ab	2.0	1317.0	246.0	ORF3a	3.0	82.0		different gene	2020-08	2020	8
25638	1614	24024	4	0.10506	246.0	ORF3a	3.0	82.0	1349.0	ORF1ab	2.0	450.0		different gene	2020-08	2020	8
4974	25638	20664	4	0.10506	4709.0	ORF1ab	2.0	1570.0	246.0	ORF3a	3.0	82.0		different gene	2020-08	2020	8
25638	13310	12328	4	0.10506	246.0	ORF3a	3.0	82.0	13045.0	ORF1ab	1.0	4349.0		different gene	2020-08	2020	8
25638	27172	1534	4	0.10506	246.0	ORF3a	3.0	82.0	650.0	M	2.0	217.0		different gene	2020-08	2020	8
25638	17422	8216	4	0.10506	246.0	ORF3a	3.0	82.0	3955.0	ORF1ab	1.0	1319.0		different gene	2020-08	2020	8
25638	27171	1533	4	0.10506	246.0	ORF3a	3.0	82.0	649.0	M	1.0	217.0		different gene	2020-08	2020	8
27177	25638	1539	4	0.10506	655.0	M	1.0	219.0	246.0	ORF3a	3.0	82.0		different gene	2020-08	2020	8
13318	4982	8336	4	0.10506	13053.0	ORF1ab	3.0	4351.0	4717.0	ORF1ab	1.0	1573.0	2778.0	same gene	2020-08	2020	8
13319	25638	12319	4	0.10506	13054.0	ORF1ab	1.0	4352.0	246.0	ORF3a	3.0	82.0		different gene	2020-08	2020	8
4986	13318	8332	4	0.10506	4721.0	ORF1ab	2.0	1574.0	13053.0	ORF1ab	3.0	4351.0	2777.0	same gene	2020-08	2020	8
13344	25638	12294	4	0.10506	13079.0	ORF1ab	2.0	4360.0	246.0	ORF3a	3.0	82.0		different gene	2020-08	2020	8
13309	13318	9	4	0.10506	13044.0	ORF1ab	3.0	4348.0	13053.0	ORF1ab	3.0	4351.0	3.0	same gene	2020-08	2020	8
13313	25638	12325	4	0.10506	13048.0	ORF1ab	1.0	4350.0	246.0	ORF3a	3.0	82.0		different gene	2020-08	2020	8
4977	13318	8341	4	0.10506	4712.0	ORF1ab	2.0	1571.0	13053.0	ORF1ab	3.0	4351.0	2780.0	same gene	2020-08	2020	8
25638	13330	12308	4	0.10506	246.0	ORF3a	3.0	82.0	13065.0	ORF1ab	3.0	4355.0		different gene	2020-08	2020	8
25638	13337	12301	4	0.10506	246.0	ORF3a	3.0	82.0	13072.0	ORF1ab	1.0	4358.0		different gene	2020-08	2020	8
25638	17414	8224	4	0.10506	246.0	ORF3a	3.0	82.0	3947.0	ORF1ab	2.0	1316.0		different gene	2020-08	2020	8
25638	13351	12287	4	0.10506	246.0	ORF3a	3.0	82.0	13086.0	ORF1ab	3.0	4362.0		different gene	2020-08	2020	8
25638	13350	12288	4	0.10506	246.0	ORF3a	3.0	82.0	13085.0	ORF1ab	2.0	4362.0		different gene	2020-08	2020	8
25638	4973	20665	4	0.10506	246.0	ORF3a	3.0	82.0	4708.0	ORF1ab	1.0	1570.0		different gene	2020-08	2020	8
25638	13328	12310	4	0.10506	246.0	ORF3a	3.0	82.0	13063.0	ORF1ab	1.0	4355.0		different gene	2020-08	2020	8
13331	25638	12307	4	0.10506	13066.0	ORF1ab	1.0	4356.0	246.0	ORF3a	3.0	82.0		different gene	2020-08	2020	8
25638	13352	12286	4	0.10506	246.0	ORF3a	3.0	82.0	13087.0	ORF1ab	1.0	4363.0		different gene	2020-08	2020	8
25638	27177	1539	4	0.10506	246.0	ORF3a	3.0	82.0	655.0	M	1.0	219.0		different gene	2020-08	2020	8
13318	27229	13911	4	0.10506	13053.0	ORF1ab	3.0	4351.0	28.0	ORF6	1.0	10.0		different gene	2020-08	2020	8
25638	17413	8225	4	0.10506	246.0	ORF3a	3.0	82.0	3946.0	ORF1ab	1.0	1316.0		different gene	2020-08	2020	8
13314	25638	12324	4	0.10506	13049.0	ORF1ab	2.0	4350.0	246.0	ORF3a	3.0	82.0		different gene	2020-08	2020	8
4988	25638	20650	4	0.10506	4723.0	ORF1ab	1.0	1575.0	246.0	ORF3a	3.0	82.0		different gene	2020-08	2020	8
25638	13313	12325	4	0.10506	246.0	ORF3a	3.0	82.0	13048.0	ORF1ab	1.0	4350.0		different gene	2020-08	2020	8
25638	27179	1541	4	0.10506	246.0	ORF3a	3.0	82.0	657.0	M	3.0	219.0		different gene	2020-08	2020	8
25638	27178	1540	4	0.10506	246.0	ORF3a	3.0	82.0	656.0	M	2.0	219.0		different gene	2020-08	2020	8
25638	13327	12311	4	0.10506	246.0	ORF3a	3.0	82.0	13062.0	ORF1ab	3.0	4354.0		different gene	2020-08	2020	8
13323	25638	12315	4	0.10506	13058.0	ORF1ab	2.0	4353.0	246.0	ORF3a	3.0	82.0		different gene	2020-08	2020	8
13337	25638	12301	4	0.10506	13072.0	ORF1ab	1.0	4358.0	246.0	ORF3a	3.0	82.0		different gene	2020-08	2020	8
27176	25638	1538	4	0.10506	654.0	M	3.0	218.0	246.0	ORF3a	3.0	82.0		different gene	2020-08	2020	8
13353	25638	12285	4	0.10506	13088.0	ORF1ab	2.0	4363.0	246.0	ORF3a	3.0	82.0		different gene	2020-08	2020	8
25638	27176	1538	4	0.10506	246.0	ORF3a	3.0	82.0	654.0	M	3.0	218.0		different gene	2020-08	2020	8
25638	27175	1537	4	0.10506	246.0	ORF3a	3.0	82.0	653.0	M	2.0	218.0		different gene	2020-08	2020	8
25638	27174	1536	4	0.10506	246.0	ORF3a	3.0	82.0	652.0	M	1.0	218.0		different gene	2020-08	2020	8
17413	25638	8225	4	0.10506	3946.0	ORF1ab	1.0	1316.0	246.0	ORF3a	3.0	82.0		different gene	2020-08	2020	8
13318	4974	8344	4	0.10506	13053.0	ORF1ab	3.0	4351.0	4709.0	ORF1ab	2.0	1570.0	2781.0	same gene	2020-08	2020	8
4984	13318	8334	4	0.10506	4719.0	ORF1ab	3.0	1573.0	13053.0	ORF1ab	3.0	4351.0	2778.0	same gene	2020-08	2020	8
1614	13318	11704	4	0.10506	1349.0	ORF1ab	2.0	450.0	13053.0	ORF1ab	3.0	4351.0	3901.0	same gene	2020-08	2020	8
25638	27173	1535	4	0.10506	246.0	ORF3a	3.0	82.0	651.0	M	3.0	217.0		different gene	2020-08	2020	8
13322	25638	12316	4	0.10506	13057.0	ORF1ab	1.0	4353.0	246.0	ORF3a	3.0	82.0		different gene	2020-08	2020	8
25638	13317	12321	4	0.10506	246.0	ORF3a	3.0	82.0	13052.0	ORF1ab	2.0	4351.0		different gene	2020-08	2020	8
25631	25638	7	4	0.10506	239.0	ORF3a	2.0	80.0	246.0	ORF3a	3.0	82.0	2.0	same gene	2020-08	2020	8
13309	25638	12329	4	0.10506	13044.0	ORF1ab	3.0	4348.0	246.0	ORF3a	3.0	82.0		different gene	2020-08	2020	8
13318	27223	13905	4	0.10506	13053.0	ORF1ab	3.0	4351.0	22.0	ORF6	1.0	8.0		different gene	2020-08	2020	8
25638	13311	12327	4	0.10506	246.0	ORF3a	3.0	82.0	13046.0	ORF1ab	2.0	4349.0		different gene	2020-08	2020	8
25638	13333	12305	4	0.10506	246.0	ORF3a	3.0	82.0	13068.0	ORF1ab	3.0	4356.0		different gene	2020-08	2020	8
13318	13303	15	4	0.10506	13053.0	ORF1ab	3.0	4351.0	13038.0	ORF1ab	3.0	4346.0	5.0	same gene	2020-08	2020	8
13318	13304	14	4	0.10506	13053.0	ORF1ab	3.0	4351.0	13039.0	ORF1ab	1.0	4347.0	4.0	same gene	2020-08	2020	8
27182	25638	1544	4	0.10506	660.0	M	3.0	220.0	246.0	ORF3a	3.0	82.0		different gene	2020-08	2020	8
25632	25638	6	4	0.10506	240.0	ORF3a	3.0	80.0	246.0	ORF3a	3.0	82.0	2.0	same gene	2020-08	2020	8
27181	25638	1543	4	0.10506	659.0	M	2.0	220.0	246.0	ORF3a	3.0	82.0		different gene	2020-08	2020	8
25638	13336	12302	4	0.10506	246.0	ORF3a	3.0	82.0	13071.0	ORF1ab	3.0	4357.0		different gene	2020-08	2020	8
27180	25638	1542	4	0.10506	658.0	M	1.0	220.0	246.0	ORF3a	3.0	82.0		different gene	2020-08	2020	8
27179	25638	1541	4	0.10506	657.0	M	3.0	219.0	246.0	ORF3a	3.0	82.0		different gene	2020-08	2020	8
13350	25638	12288	4	0.10506	13085.0	ORF1ab	2.0	4362.0	246.0	ORF3a	3.0	82.0		different gene	2020-08	2020	8
25638	13316	12322	4	0.10506	246.0	ORF3a	3.0	82.0	13051.0	ORF1ab	1.0	4351.0		different gene	2020-08	2020	8
13318	4973	8345	4	0.10506	13053.0	ORF1ab	3.0	4351.0	4708.0	ORF1ab	1.0	1570.0	2781.0	same gene	2020-08	2020	8
13318	4981	8337	4	0.10506	13053.0	ORF1ab	3.0	4351.0	4716.0	ORF1ab	3.0	1572.0	2779.0	same gene	2020-08	2020	8
13318	13309	9	4	0.10506	13053.0	ORF1ab	3.0	4351.0	13044.0	ORF1ab	3.0	4348.0	3.0	same gene	2020-08	2020	8
27178	25638	1540	4	0.10506	656.0	M	2.0	219.0	246.0	ORF3a	3.0	82.0		different gene	2020-08	2020	8
25638	13334	12304	4	0.10506	246.0	ORF3a	3.0	82.0	13069.0	ORF1ab	1.0	4357.0		different gene	2020-08	2020	8
13328	25638	12310	4	0.10506	13063.0	ORF1ab	1.0	4355.0	246.0	ORF3a	3.0	82.0		different gene	2020-08	2020	8
25638	17419	8219	4	0.10506	246.0	ORF3a	3.0	82.0	3952.0	ORF1ab	1.0	1318.0		different gene	2020-08	2020	8
25638	13303	12335	4	0.10506	246.0	ORF3a	3.0	82.0	13038.0	ORF1ab	3.0	4346.0		different gene	2020-08	2020	8
25638	13307	12331	4	0.10506	246.0	ORF3a	3.0	82.0	13042.0	ORF1ab	1.0	4348.0		different gene	2020-08	2020	8
4978	25638	20660	4	0.10506	4713.0	ORF1ab	3.0	1571.0	246.0	ORF3a	3.0	82.0		different gene	2020-08	2020	8
13305	25638	12333	4	0.10506	13040.0	ORF1ab	2.0	4347.0	246.0	ORF3a	3.0	82.0		different gene	2020-08	2020	8
27184	25638	1546	4	0.10506	662.0	M	2.0	221.0	246.0	ORF3a	3.0	82.0		different gene	2020-08	2020	8
13307	13318	11	4	0.10506	13042.0	ORF1ab	1.0	4348.0	13053.0	ORF1ab	3.0	4351.0	3.0	same gene	2020-08	2020	8
13318	13302	16	4	0.10506	13053.0	ORF1ab	3.0	4351.0	13037.0	ORF1ab	2.0	4346.0	5.0	same gene	2020-08	2020	8
25638	13343	12295	4	0.10506	246.0	ORF3a	3.0	82.0	13078.0	ORF1ab	1.0	4360.0		different gene	2020-08	2020	8
13304	13318	14	4	0.10506	13039.0	ORF1ab	1.0	4347.0	13053.0	ORF1ab	3.0	4351.0	4.0	same gene	2020-08	2020	8
4987	13318	8331	4	0.10506	4722.0	ORF1ab	3.0	1574.0	13053.0	ORF1ab	3.0	4351.0	2777.0	same gene	2020-08	2020	8
13336	25638	12302	4	0.10506	13071.0	ORF1ab	3.0	4357.0	246.0	ORF3a	3.0	82.0		different gene	2020-08	2020	8
13311	13318	7	4	0.10506	13046.0	ORF1ab	2.0	4349.0	13053.0	ORF1ab	3.0	4351.0	2.0	same gene	2020-08	2020	8
4981	13318	8337	4	0.10506	4716.0	ORF1ab	3.0	1572.0	13053.0	ORF1ab	3.0	4351.0	2779.0	same gene	2020-08	2020	8
25638	13331	12307	4	0.10506	246.0	ORF3a	3.0	82.0	13066.0	ORF1ab	1.0	4356.0		different gene	2020-08	2020	8
13357	25638	12281	4	0.10506	13092.0	ORF1ab	3.0	4364.0	246.0	ORF3a	3.0	82.0		different gene	2020-08	2020	8
25638	13353	12285	4	0.10506	246.0	ORF3a	3.0	82.0	13088.0	ORF1ab	2.0	4363.0		different gene	2020-08	2020	8
25638	13340	12298	4	0.10506	246.0	ORF3a	3.0	82.0	13075.0	ORF1ab	1.0	4359.0		different gene	2020-08	2020	8
13318	1614	11704	4	0.10506	13053.0	ORF1ab	3.0	4351.0	1349.0	ORF1ab	2.0	450.0	3901.0	same gene	2020-08	2020	8
17412	25638	8226	4	0.10506	3945.0	ORF1ab	3.0	1315.0	246.0	ORF3a	3.0	82.0		different gene	2020-08	2020	8
4984	25638	20654	4	0.10506	4719.0	ORF1ab	3.0	1573.0	246.0	ORF3a	3.0	82.0		different gene	2020-08	2020	8
13307	25638	12331	4	0.10506	13042.0	ORF1ab	1.0	4348.0	246.0	ORF3a	3.0	82.0		different gene	2020-08	2020	8
27188	25638	1550	4	0.10506	666.0	M	3.0	222.0	246.0	ORF3a	3.0	82.0		different gene	2020-08	2020	8
25638	13344	12294	4	0.10506	246.0	ORF3a	3.0	82.0	13079.0	ORF1ab	2.0	4360.0		different gene	2020-08	2020	8
27187	25638	1549	4	0.10506	665.0	M	2.0	222.0	246.0	ORF3a	3.0	82.0		different gene	2020-08	2020	8
27186	25638	1548	4	0.10506	664.0	M	1.0	222.0	246.0	ORF3a	3.0	82.0		different gene	2020-08	2020	8
25638	13357	12281	4	0.10506	246.0	ORF3a	3.0	82.0	13092.0	ORF1ab	3.0	4364.0		different gene	2020-08	2020	8
27185	25638	1547	4	0.10506	663.0	M	3.0	221.0	246.0	ORF3a	3.0	82.0		different gene	2020-08	2020	8
4974	13318	8344	4	0.10506	4709.0	ORF1ab	2.0	1570.0	13053.0	ORF1ab	3.0	4351.0	2781.0	same gene	2020-08	2020	8
13320	25638	12318	4	0.10506	13055.0	ORF1ab	2.0	4352.0	246.0	ORF3a	3.0	82.0		different gene	2020-08	2020	8
25638	13302	12336	4	0.10506	246.0	ORF3a	3.0	82.0	13037.0	ORF1ab	2.0	4346.0		different gene	2020-08	2020	8
13318	27227	13909	4	0.10506	13053.0	ORF1ab	3.0	4351.0	26.0	ORF6	2.0	9.0		different gene	2020-08	2020	8
13303	25638	12335	4	0.10506	13038.0	ORF1ab	3.0	4346.0	246.0	ORF3a	3.0	82.0		different gene	2020-08	2020	8
13318	27222	13904	4	0.10506	13053.0	ORF1ab	3.0	4351.0	21.0	ORF6	3.0	7.0		different gene	2020-08	2020	8
25638	13322	12316	4	0.10506	246.0	ORF3a	3.0	82.0	13057.0	ORF1ab	1.0	4353.0		different gene	2020-08	2020	8
13318	17413	4095	4	0.10506	13053.0	ORF1ab	3.0	4351.0	3946.0	ORF1ab	1.0	1316.0	3035.0	same gene	2020-08	2020	8
13306	13318	12	4	0.10506	13041.0	ORF1ab	3.0	4347.0	13053.0	ORF1ab	3.0	4351.0	4.0	same gene	2020-08	2020	8
25638	4986	20652	4	0.10506	246.0	ORF3a	3.0	82.0	4721.0	ORF1ab	2.0	1574.0		different gene	2020-08	2020	8
13318	13312	6	4	0.10506	13053.0	ORF1ab	3.0	4351.0	13047.0	ORF1ab	3.0	4349.0	2.0	same gene	2020-08	2020	8
25638	13346	12292	4	0.10506	246.0	ORF3a	3.0	82.0	13081.0	ORF1ab	1.0	4361.0		different gene	2020-08	2020	8
13318	17414	4096	4	0.10506	13053.0	ORF1ab	3.0	4351.0	3947.0	ORF1ab	2.0	1316.0	3035.0	same gene	2020-08	2020	8
13338	13318	20	4	0.10506	13073.0	ORF1ab	2.0	4358.0	13053.0	ORF1ab	3.0	4351.0	7.0	same gene	2020-08	2020	8
13337	13318	19	4	0.10506	13072.0	ORF1ab	1.0	4358.0	13053.0	ORF1ab	3.0	4351.0	7.0	same gene	2020-08	2020	8
13336	13318	18	4	0.10506	13071.0	ORF1ab	3.0	4357.0	13053.0	ORF1ab	3.0	4351.0	6.0	same gene	2020-08	2020	8
13318	4984	8334	4	0.10506	13053.0	ORF1ab	3.0	4351.0	4719.0	ORF1ab	3.0	1573.0	2778.0	same gene	2020-08	2020	8
13334	13318	16	4	0.10506	13069.0	ORF1ab	1.0	4357.0	13053.0	ORF1ab	3.0	4351.0	6.0	same gene	2020-08	2020	8
13318	17416	4098	4	0.10506	13053.0	ORF1ab	3.0	4351.0	3949.0	ORF1ab	1.0	1317.0	3034.0	same gene	2020-08	2020	8
13340	25638	12298	4	0.10506	13075.0	ORF1ab	1.0	4359.0	246.0	ORF3a	3.0	82.0		different gene	2020-08	2020	8
13308	13318	10	4	0.10506	13043.0	ORF1ab	2.0	4348.0	13053.0	ORF1ab	3.0	4351.0	3.0	same gene	2020-08	2020	8
25638	27184	1546	4	0.10506	246.0	ORF3a	3.0	82.0	662.0	M	2.0	221.0		different gene	2020-08	2020	8
25638	13308	12330	4	0.10506	246.0	ORF3a	3.0	82.0	13043.0	ORF1ab	2.0	4348.0		different gene	2020-08	2020	8
13318	13305	13	4	0.10506	13053.0	ORF1ab	3.0	4351.0	13040.0	ORF1ab	2.0	4347.0	4.0	same gene	2020-08	2020	8
13318	27220	13902	4	0.10506	13053.0	ORF1ab	3.0	4351.0	19.0	ORF6	1.0	7.0		different gene	2020-08	2020	8
13302	25638	12336	4	0.10506	13037.0	ORF1ab	2.0	4346.0	246.0	ORF3a	3.0	82.0		different gene	2020-08	2020	8
13318	17417	4099	4	0.10506	13053.0	ORF1ab	3.0	4351.0	3950.0	ORF1ab	2.0	1317.0	3034.0	same gene	2020-08	2020	8
13333	13318	15	4	0.10506	13068.0	ORF1ab	3.0	4356.0	13053.0	ORF1ab	3.0	4351.0	5.0	same gene	2020-08	2020	8
25638	13323	12315	4	0.10506	246.0	ORF3a	3.0	82.0	13058.0	ORF1ab	2.0	4353.0		different gene	2020-08	2020	8
13331	13318	13	4	0.10506	13066.0	ORF1ab	1.0	4356.0	13053.0	ORF1ab	3.0	4351.0	5.0	same gene	2020-08	2020	8
25638	27182	1544	4	0.10506	246.0	ORF3a	3.0	82.0	660.0	M	3.0	220.0		different gene	2020-08	2020	8
25638	13304	12334	4	0.10506	246.0	ORF3a	3.0	82.0	13039.0	ORF1ab	1.0	4347.0		different gene	2020-08	2020	8
25638	4979	20659	4	0.10506	246.0	ORF3a	3.0	82.0	4714.0	ORF1ab	1.0	1572.0		different gene	2020-08	2020	8
1617	13318	11701	4	0.10506	1352.0	ORF1ab	2.0	451.0	13053.0	ORF1ab	3.0	4351.0	3900.0	same gene	2020-08	2020	8
25638	13309	12329	4	0.10506	246.0	ORF3a	3.0	82.0	13044.0	ORF1ab	3.0	4348.0		different gene	2020-08	2020	8
13340	13318	22	4	0.10506	13075.0	ORF1ab	1.0	4359.0	13053.0	ORF1ab	3.0	4351.0	8.0	same gene	2020-08	2020	8
13341	13318	23	4	0.10506	13076.0	ORF1ab	2.0	4359.0	13053.0	ORF1ab	3.0	4351.0	8.0	same gene	2020-08	2020	8
13303	13318	15	4	0.10506	13038.0	ORF1ab	3.0	4346.0	13053.0	ORF1ab	3.0	4351.0	5.0	same gene	2020-08	2020	8
13302	13318	16	4	0.10506	13037.0	ORF1ab	2.0	4346.0	13053.0	ORF1ab	3.0	4351.0	5.0	same gene	2020-08	2020	8
17414	25638	8224	4	0.10506	3947.0	ORF1ab	2.0	1316.0	246.0	ORF3a	3.0	82.0		different gene	2020-08	2020	8
25638	27186	1548	4	0.10506	246.0	ORF3a	3.0	82.0	664.0	M	1.0	222.0		different gene	2020-08	2020	8
13354	13318	36	4	0.10506	13089.0	ORF1ab	3.0	4363.0	13053.0	ORF1ab	3.0	4351.0	12.0	same gene	2020-08	2020	8
1617	25638	24021	4	0.10506	1352.0	ORF1ab	2.0	451.0	246.0	ORF3a	3.0	82.0		different gene	2020-08	2020	8
25638	17411	8227	4	0.10506	246.0	ORF3a	3.0	82.0	3944.0	ORF1ab	2.0	1315.0		different gene	2020-08	2020	8
13353	13318	35	4	0.10506	13088.0	ORF1ab	2.0	4363.0	13053.0	ORF1ab	3.0	4351.0	12.0	same gene	2020-08	2020	8
13352	13318	34	4	0.10506	13087.0	ORF1ab	1.0	4363.0	13053.0	ORF1ab	3.0	4351.0	12.0	same gene	2020-08	2020	8
25638	4974	20664	4	0.10506	246.0	ORF3a	3.0	82.0	4709.0	ORF1ab	2.0	1570.0		different gene	2020-08	2020	8
13318	4979	8339	4	0.10506	13053.0	ORF1ab	3.0	4351.0	4714.0	ORF1ab	1.0	1572.0	2779.0	same gene	2020-08	2020	8
25638	13320	12318	4	0.10506	246.0	ORF3a	3.0	82.0	13055.0	ORF1ab	2.0	4352.0		different gene	2020-08	2020	8
13318	13310	8	4	0.10506	13053.0	ORF1ab	3.0	4351.0	13045.0	ORF1ab	1.0	4349.0	2.0	same gene	2020-08	2020	8
13334	25638	12304	4	0.10506	13069.0	ORF1ab	1.0	4357.0	246.0	ORF3a	3.0	82.0		different gene	2020-08	2020	8
25638	13342	12296	4	0.10506	246.0	ORF3a	3.0	82.0	13077.0	ORF1ab	3.0	4359.0		different gene	2020-08	2020	8
13351	13318	33	4	0.10506	13086.0	ORF1ab	3.0	4362.0	13053.0	ORF1ab	3.0	4351.0	11.0	same gene	2020-08	2020	8
13342	13318	24	4	0.10506	13077.0	ORF1ab	3.0	4359.0	13053.0	ORF1ab	3.0	4351.0	8.0	same gene	2020-08	2020	8
13350	13318	32	4	0.10506	13085.0	ORF1ab	2.0	4362.0	13053.0	ORF1ab	3.0	4351.0	11.0	same gene	2020-08	2020	8
25638	13321	12317	4	0.10506	246.0	ORF3a	3.0	82.0	13056.0	ORF1ab	3.0	4352.0		different gene	2020-08	2020	8
13349	13318	31	4	0.10506	13084.0	ORF1ab	1.0	4362.0	13053.0	ORF1ab	3.0	4351.0	11.0	same gene	2020-08	2020	8
13318	27188	13870	4	0.10506	13053.0	ORF1ab	3.0	4351.0	666.0	M	3.0	222.0		different gene	2020-08	2020	8
13318	27189	13871	4	0.10506	13053.0	ORF1ab	3.0	4351.0	667.0	M	1.0	223.0		different gene	2020-08	2020	8
13324	25638	12314	4	0.10506	13059.0	ORF1ab	3.0	4353.0	246.0	ORF3a	3.0	82.0		different gene	2020-08	2020	8
25638	27185	1547	4	0.10506	246.0	ORF3a	3.0	82.0	663.0	M	3.0	221.0		different gene	2020-08	2020	8
13347	13318	29	4	0.10506	13082.0	ORF1ab	2.0	4361.0	13053.0	ORF1ab	3.0	4351.0	10.0	same gene	2020-08	2020	8
13346	13318	28	4	0.10506	13081.0	ORF1ab	1.0	4361.0	13053.0	ORF1ab	3.0	4351.0	10.0	same gene	2020-08	2020	8
13344	13318	26	4	0.10506	13079.0	ORF1ab	2.0	4360.0	13053.0	ORF1ab	3.0	4351.0	9.0	same gene	2020-08	2020	8
13343	13318	25	4	0.10506	13078.0	ORF1ab	1.0	4360.0	13053.0	ORF1ab	3.0	4351.0	9.0	same gene	2020-08	2020	8
1615	13318	11703	4	0.10506	1350.0	ORF1ab	3.0	450.0	13053.0	ORF1ab	3.0	4351.0	3901.0	same gene	2020-08	2020	8
25638	17417	8221	4	0.10506	246.0	ORF3a	3.0	82.0	3950.0	ORF1ab	2.0	1317.0		different gene	2020-08	2020	8
27170	25638	1532	4	0.10506	648.0	M	3.0	216.0	246.0	ORF3a	3.0	82.0		different gene	2020-08	2020	8
13318	1615	11703	4	0.10506	13053.0	ORF1ab	3.0	4351.0	1350.0	ORF1ab	3.0	450.0	3901.0	same gene	2020-08	2020	8
27175	25638	1537	4	0.10506	653.0	M	2.0	218.0	246.0	ORF3a	3.0	82.0		different gene	2020-08	2020	8
13328	13318	10	4	0.10506	13063.0	ORF1ab	1.0	4355.0	13053.0	ORF1ab	3.0	4351.0	4.0	same gene	2020-08	2020	8
13318	27190	13872	4	0.10506	13053.0	ORF1ab	3.0	4351.0	668.0	M	2.0	223.0		different gene	2020-08	2020	8
27173	25638	1535	4	0.10506	651.0	M	3.0	217.0	246.0	ORF3a	3.0	82.0		different gene	2020-08	2020	8
27174	25638	1536	4	0.10506	652.0	M	1.0	218.0	246.0	ORF3a	3.0	82.0		different gene	2020-08	2020	8
25638	27181	1543	4	0.10506	246.0	ORF3a	3.0	82.0	659.0	M	2.0	220.0		different gene	2020-08	2020	8
13318	27191	13873	4	0.10506	13053.0	ORF1ab	3.0	4351.0	669.0	M	3.0	223.0		different gene	2020-08	2020	8
13318	27192	13874	4	0.10506	13053.0	ORF1ab	3.0	4351.0						different gene	2020-08	2020	8
13318	27193	13875	4	0.10506	13053.0	ORF1ab	3.0	4351.0						different gene	2020-08	2020	8
13318	27194	13876	4	0.10506	13053.0	ORF1ab	3.0	4351.0						different gene	2020-08	2020	8
25638	13324	12314	4	0.10506	246.0	ORF3a	3.0	82.0	13059.0	ORF1ab	3.0	4353.0		different gene	2020-08	2020	8
13318	27195	13877	4	0.10506	13053.0	ORF1ab	3.0	4351.0						different gene	2020-08	2020	8
25638	27180	1542	4	0.10506	246.0	ORF3a	3.0	82.0	658.0	M	1.0	220.0		different gene	2020-08	2020	8
13327	13318	9	4	0.10506	13062.0	ORF1ab	3.0	4354.0	13053.0	ORF1ab	3.0	4351.0	3.0	same gene	2020-08	2020	8
13324	13318	6	4	0.10506	13059.0	ORF1ab	3.0	4353.0	13053.0	ORF1ab	3.0	4351.0	2.0	same gene	2020-08	2020	8
13333	25638	12305	4	0.10506	13068.0	ORF1ab	3.0	4356.0	246.0	ORF3a	3.0	82.0		different gene	2020-08	2020	8
25638	4981	20657	4	0.10506	246.0	ORF3a	3.0	82.0	4716.0	ORF1ab	3.0	1572.0		different gene	2020-08	2020	8
13323	13318	5	4	0.10506	13058.0	ORF1ab	2.0	4353.0	13053.0	ORF1ab	3.0	4351.0	2.0	same gene	2020-08	2020	8
13322	13318	4	4	0.10506	13057.0	ORF1ab	1.0	4353.0	13053.0	ORF1ab	3.0	4351.0	2.0	same gene	2020-08	2020	8
13318	27197	13879	4	0.10506	13053.0	ORF1ab	3.0	4351.0						different gene	2020-08	2020	8
13318	27218	13900	4	0.10506	13053.0	ORF1ab	3.0	4351.0	17.0	ORF6	2.0	6.0		different gene	2020-08	2020	8
4982	13318	8336	4	0.10506	4717.0	ORF1ab	1.0	1573.0	13053.0	ORF1ab	3.0	4351.0	2778.0	same gene	2020-08	2020	8
13321	25638	12317	4	0.10506	13056.0	ORF1ab	3.0	4352.0	246.0	ORF3a	3.0	82.0		different gene	2020-08	2020	8
13330	13318	12	4	0.10506	13065.0	ORF1ab	3.0	4355.0	13053.0	ORF1ab	3.0	4351.0	4.0	same gene	2020-08	2020	8
27171	25638	1533	4	0.10506	649.0	M	1.0	217.0	246.0	ORF3a	3.0	82.0		different gene	2020-08	2020	8
27172	25638	1534	4	0.10506	650.0	M	2.0	217.0	246.0	ORF3a	3.0	82.0		different gene	2020-08	2020	8
27189	4976	22213	4	0.10505	667.0	M	1.0	223.0	4711.0	ORF1ab	1.0	1571.0		different gene	2020-08	2020	8
17422	4976	12446	4	0.10505	3955.0	ORF1ab	1.0	1319.0	4711.0	ORF1ab	1.0	1571.0	252.0	same gene	2020-08	2020	8
11034	25632	14598	4	0.10505	10769.0	ORF1ab	2.0	3590.0	240.0	ORF3a	3.0	80.0		different gene	2020-08	2020	8
27173	4976	22197	4	0.10505	651.0	M	3.0	217.0	4711.0	ORF1ab	1.0	1571.0		different gene	2020-08	2020	8
11037	13320	2283	4	0.10505	10772.0	ORF1ab	2.0	3591.0	13055.0	ORF1ab	2.0	4352.0	761.0	same gene	2020-08	2020	8
27184	4976	22208	4	0.10505	662.0	M	2.0	221.0	4711.0	ORF1ab	1.0	1571.0		different gene	2020-08	2020	8
27218	4976	22242	4	0.10505	17.0	ORF6	2.0	6.0	4711.0	ORF1ab	1.0	1571.0		different gene	2020-08	2020	8
27197	4976	22221	4	0.10505					4711.0	ORF1ab	1.0	1571.0		different gene	2020-08	2020	8
11037	27170	16133	4	0.10505	10772.0	ORF1ab	2.0	3591.0	648.0	M	3.0	216.0		different gene	2020-08	2020	8
17420	4976	12444	4	0.10505	3953.0	ORF1ab	2.0	1318.0	4711.0	ORF1ab	1.0	1571.0	253.0	same gene	2020-08	2020	8
11037	13321	2284	4	0.10505	10772.0	ORF1ab	2.0	3591.0	13056.0	ORF1ab	3.0	4352.0	761.0	same gene	2020-08	2020	8
11037	13352	2315	4	0.10505	10772.0	ORF1ab	2.0	3591.0	13087.0	ORF1ab	1.0	4363.0	772.0	same gene	2020-08	2020	8
25640	4976	20664	4	0.10505	248.0	ORF3a	2.0	83.0	4711.0	ORF1ab	1.0	1571.0		different gene	2020-08	2020	8
11037	17413	6376	4	0.10505	10772.0	ORF1ab	2.0	3591.0	3946.0	ORF1ab	1.0	1316.0	2275.0	same gene	2020-08	2020	8
17419	4976	12443	4	0.10505	3952.0	ORF1ab	1.0	1318.0	4711.0	ORF1ab	1.0	1571.0	253.0	same gene	2020-08	2020	8
17424	4976	12448	4	0.10505	3957.0	ORF1ab	3.0	1319.0	4711.0	ORF1ab	1.0	1571.0	252.0	same gene	2020-08	2020	8
11037	25640	14603	4	0.10505	10772.0	ORF1ab	2.0	3591.0	248.0	ORF3a	2.0	83.0		different gene	2020-08	2020	8
27172	4976	22196	4	0.10505	650.0	M	2.0	217.0	4711.0	ORF1ab	1.0	1571.0		different gene	2020-08	2020	8
11037	13351	2314	4	0.10505	10772.0	ORF1ab	2.0	3591.0	13086.0	ORF1ab	3.0	4362.0	771.0	same gene	2020-08	2020	8
25631	4976	20655	4	0.10505	239.0	ORF3a	2.0	80.0	4711.0	ORF1ab	1.0	1571.0		different gene	2020-08	2020	8
27185	4976	22209	4	0.10505	663.0	M	3.0	221.0	4711.0	ORF1ab	1.0	1571.0		different gene	2020-08	2020	8
7986	4982	3004	4	0.10505	7721.0	ORF1ab	2.0	2574.0	4717.0	ORF1ab	1.0	1573.0	1001.0	same gene	2020-08	2020	8
11037	25639	14602	4	0.10505	10772.0	ORF1ab	2.0	3591.0	247.0	ORF3a	1.0	83.0		different gene	2020-08	2020	8
27175	4976	22199	4	0.10505	653.0	M	2.0	218.0	4711.0	ORF1ab	1.0	1571.0		different gene	2020-08	2020	8
27195	4976	22219	4	0.10505					4711.0	ORF1ab	1.0	1571.0		different gene	2020-08	2020	8
27186	4976	22210	4	0.10505	664.0	M	1.0	222.0	4711.0	ORF1ab	1.0	1571.0		different gene	2020-08	2020	8
7988	4982	3006	4	0.10505	7723.0	ORF1ab	1.0	2575.0	4717.0	ORF1ab	1.0	1573.0	1002.0	same gene	2020-08	2020	8
11033	13342	2309	4	0.10505	10768.0	ORF1ab	1.0	3590.0	13077.0	ORF1ab	3.0	4359.0	769.0	same gene	2020-08	2020	8
17417	4976	12441	4	0.10505	3950.0	ORF1ab	2.0	1317.0	4711.0	ORF1ab	1.0	1571.0	254.0	same gene	2020-08	2020	8
11037	17420	6383	4	0.10505	10772.0	ORF1ab	2.0	3591.0	3953.0	ORF1ab	2.0	1318.0	2273.0	same gene	2020-08	2020	8
7987	4982	3005	4	0.10505	7722.0	ORF1ab	3.0	2574.0	4717.0	ORF1ab	1.0	1573.0	1001.0	same gene	2020-08	2020	8
11037	13312	2275	4	0.10505	10772.0	ORF1ab	2.0	3591.0	13047.0	ORF1ab	3.0	4349.0	758.0	same gene	2020-08	2020	8
11037	17422	6385	4	0.10505	10772.0	ORF1ab	2.0	3591.0	3955.0	ORF1ab	1.0	1319.0	2272.0	same gene	2020-08	2020	8
11037	13313	2276	4	0.10505	10772.0	ORF1ab	2.0	3591.0	13048.0	ORF1ab	1.0	4350.0	759.0	same gene	2020-08	2020	8
11037	13314	2277	4	0.10505	10772.0	ORF1ab	2.0	3591.0	13049.0	ORF1ab	2.0	4350.0	759.0	same gene	2020-08	2020	8
11037	27175	16138	4	0.10505	10772.0	ORF1ab	2.0	3591.0	653.0	M	2.0	218.0		different gene	2020-08	2020	8
11037	13316	2279	4	0.10505	10772.0	ORF1ab	2.0	3591.0	13051.0	ORF1ab	1.0	4351.0	760.0	same gene	2020-08	2020	8
27182	4976	22206	4	0.10505	660.0	M	3.0	220.0	4711.0	ORF1ab	1.0	1571.0		different gene	2020-08	2020	8
11037	13341	2304	4	0.10505	10772.0	ORF1ab	2.0	3591.0	13076.0	ORF1ab	2.0	4359.0	768.0	same gene	2020-08	2020	8
11037	27174	16137	4	0.10505	10772.0	ORF1ab	2.0	3591.0	652.0	M	1.0	218.0		different gene	2020-08	2020	8
11037	27173	16136	4	0.10505	10772.0	ORF1ab	2.0	3591.0	651.0	M	3.0	217.0		different gene	2020-08	2020	8
11037	27172	16135	4	0.10505	10772.0	ORF1ab	2.0	3591.0	650.0	M	2.0	217.0		different gene	2020-08	2020	8
17413	4976	12437	4	0.10505	3946.0	ORF1ab	1.0	1316.0	4711.0	ORF1ab	1.0	1571.0	255.0	same gene	2020-08	2020	8
17414	4976	12438	4	0.10505	3947.0	ORF1ab	2.0	1316.0	4711.0	ORF1ab	1.0	1571.0	255.0	same gene	2020-08	2020	8
27220	4976	22244	4	0.10505	19.0	ORF6	1.0	7.0	4711.0	ORF1ab	1.0	1571.0		different gene	2020-08	2020	8
11037	27171	16134	4	0.10505	10772.0	ORF1ab	2.0	3591.0	649.0	M	1.0	217.0		different gene	2020-08	2020	8
11037	13353	2316	4	0.10505	10772.0	ORF1ab	2.0	3591.0	13088.0	ORF1ab	2.0	4363.0	772.0	same gene	2020-08	2020	8
11034	27180	16146	4	0.10505	10769.0	ORF1ab	2.0	3590.0	658.0	M	1.0	220.0		different gene	2020-08	2020	8
27181	4976	22205	4	0.10505	659.0	M	2.0	220.0	4711.0	ORF1ab	1.0	1571.0		different gene	2020-08	2020	8
28430	13312	15118	4	0.10505	157.0	N	1.0	53.0	13047.0	ORF1ab	3.0	4349.0		different gene	2020-08	2020	8
27222	4976	22246	4	0.10505	21.0	ORF6	3.0	7.0	4711.0	ORF1ab	1.0	1571.0		different gene	2020-08	2020	8
11037	17412	6375	4	0.10505	10772.0	ORF1ab	2.0	3591.0	3945.0	ORF1ab	3.0	1315.0	2276.0	same gene	2020-08	2020	8
27174	4976	22198	4	0.10505	652.0	M	1.0	218.0	4711.0	ORF1ab	1.0	1571.0		different gene	2020-08	2020	8
17416	4976	12440	4	0.10505	3949.0	ORF1ab	1.0	1317.0	4711.0	ORF1ab	1.0	1571.0	254.0	same gene	2020-08	2020	8
11037	13317	2280	4	0.10505	10772.0	ORF1ab	2.0	3591.0	13052.0	ORF1ab	2.0	4351.0	760.0	same gene	2020-08	2020	8
11037	13355	2318	4	0.10505	10772.0	ORF1ab	2.0	3591.0	13090.0	ORF1ab	1.0	4364.0	773.0	same gene	2020-08	2020	8
11037	13319	2282	4	0.10505	10772.0	ORF1ab	2.0	3591.0	13054.0	ORF1ab	1.0	4352.0	761.0	same gene	2020-08	2020	8
27187	4976	22211	4	0.10505	665.0	M	2.0	222.0	4711.0	ORF1ab	1.0	1571.0		different gene	2020-08	2020	8
11037	13350	2313	4	0.10505	10772.0	ORF1ab	2.0	3591.0	13085.0	ORF1ab	2.0	4362.0	771.0	same gene	2020-08	2020	8
11037	25632	14595	4	0.10505	10772.0	ORF1ab	2.0	3591.0	240.0	ORF3a	3.0	80.0		different gene	2020-08	2020	8
27179	4976	22203	4	0.10505	657.0	M	3.0	219.0	4711.0	ORF1ab	1.0	1571.0		different gene	2020-08	2020	8
11037	13343	2306	4	0.10505	10772.0	ORF1ab	2.0	3591.0	13078.0	ORF1ab	1.0	4360.0	769.0	same gene	2020-08	2020	8
11037	13336	2299	4	0.10505	10772.0	ORF1ab	2.0	3591.0	13071.0	ORF1ab	3.0	4357.0	766.0	same gene	2020-08	2020	8
27191	4976	22215	4	0.10505	669.0	M	3.0	223.0	4711.0	ORF1ab	1.0	1571.0		different gene	2020-08	2020	8
27176	4976	22200	4	0.10505	654.0	M	3.0	218.0	4711.0	ORF1ab	1.0	1571.0		different gene	2020-08	2020	8
28430	4982	23448	4	0.10505	157.0	N	1.0	53.0	4717.0	ORF1ab	1.0	1573.0		different gene	2020-08	2020	8
11037	25637	14600	4	0.10505	10772.0	ORF1ab	2.0	3591.0	245.0	ORF3a	2.0	82.0		different gene	2020-08	2020	8
11037	13342	2305	4	0.10505	10772.0	ORF1ab	2.0	3591.0	13077.0	ORF1ab	3.0	4359.0	768.0	same gene	2020-08	2020	8
11037	17417	6380	4	0.10505	10772.0	ORF1ab	2.0	3591.0	3950.0	ORF1ab	2.0	1317.0	2274.0	same gene	2020-08	2020	8
11037	25636	14599	4	0.10505	10772.0	ORF1ab	2.0	3591.0	244.0	ORF3a	1.0	82.0		different gene	2020-08	2020	8
27190	4976	22214	4	0.10505	668.0	M	2.0	223.0	4711.0	ORF1ab	1.0	1571.0		different gene	2020-08	2020	8
11037	17411	6374	4	0.10505	10772.0	ORF1ab	2.0	3591.0	3944.0	ORF1ab	2.0	1315.0	2276.0	same gene	2020-08	2020	8
11037	13357	2320	4	0.10505	10772.0	ORF1ab	2.0	3591.0	13092.0	ORF1ab	3.0	4364.0	773.0	same gene	2020-08	2020	8
7985	4982	3003	4	0.10505	7720.0	ORF1ab	1.0	2574.0	4717.0	ORF1ab	1.0	1573.0	1001.0	same gene	2020-08	2020	8
11037	13354	2317	4	0.10505	10772.0	ORF1ab	2.0	3591.0	13089.0	ORF1ab	3.0	4363.0	772.0	same gene	2020-08	2020	8
7991	4982	3009	4	0.10505	7726.0	ORF1ab	1.0	2576.0	4717.0	ORF1ab	1.0	1573.0	1003.0	same gene	2020-08	2020	8
13310	28430	15120	4	0.10505	13045.0	ORF1ab	1.0	4349.0	157.0	N	1.0	53.0		different gene	2020-08	2020	8
27170	4976	22194	4	0.10505	648.0	M	3.0	216.0	4711.0	ORF1ab	1.0	1571.0		different gene	2020-08	2020	8
25633	4976	20657	4	0.10505	241.0	ORF3a	1.0	81.0	4711.0	ORF1ab	1.0	1571.0		different gene	2020-08	2020	8
25636	4976	20660	4	0.10505	244.0	ORF3a	1.0	82.0	4711.0	ORF1ab	1.0	1571.0		different gene	2020-08	2020	8
27180	4976	22204	4	0.10505	658.0	M	1.0	220.0	4711.0	ORF1ab	1.0	1571.0		different gene	2020-08	2020	8
11037	25633	14596	4	0.10505	10772.0	ORF1ab	2.0	3591.0	241.0	ORF3a	1.0	81.0		different gene	2020-08	2020	8
11037	13337	2300	4	0.10505	10772.0	ORF1ab	2.0	3591.0	13072.0	ORF1ab	1.0	4358.0	767.0	same gene	2020-08	2020	8
7989	4982	3007	4	0.10505	7724.0	ORF1ab	2.0	2575.0	4717.0	ORF1ab	1.0	1573.0	1002.0	same gene	2020-08	2020	8
11037	25631	14594	4	0.10505	10772.0	ORF1ab	2.0	3591.0	239.0	ORF3a	2.0	80.0		different gene	2020-08	2020	8
11037	17419	6382	4	0.10505	10772.0	ORF1ab	2.0	3591.0	3952.0	ORF1ab	1.0	1318.0	2273.0	same gene	2020-08	2020	8
27177	4976	22201	4	0.10505	655.0	M	1.0	219.0	4711.0	ORF1ab	1.0	1571.0		different gene	2020-08	2020	8
25637	4976	20661	4	0.10505	245.0	ORF3a	2.0	82.0	4711.0	ORF1ab	1.0	1571.0		different gene	2020-08	2020	8
11037	13334	2297	4	0.10505	10772.0	ORF1ab	2.0	3591.0	13069.0	ORF1ab	1.0	4357.0	766.0	same gene	2020-08	2020	8
11037	13344	2307	4	0.10505	10772.0	ORF1ab	2.0	3591.0	13079.0	ORF1ab	2.0	4360.0	769.0	same gene	2020-08	2020	8
11037	13346	2309	4	0.10505	10772.0	ORF1ab	2.0	3591.0	13081.0	ORF1ab	1.0	4361.0	770.0	same gene	2020-08	2020	8
13313	28430	15117	4	0.10505	13048.0	ORF1ab	1.0	4350.0	157.0	N	1.0	53.0		different gene	2020-08	2020	8
11037	13349	2312	4	0.10505	10772.0	ORF1ab	2.0	3591.0	13084.0	ORF1ab	1.0	4362.0	771.0	same gene	2020-08	2020	8
11037	13322	2285	4	0.10505	10772.0	ORF1ab	2.0	3591.0	13057.0	ORF1ab	1.0	4353.0	762.0	same gene	2020-08	2020	8
11032	27229	16197	4	0.10505	10767.0	ORF1ab	3.0	3589.0	28.0	ORF6	1.0	10.0		different gene	2020-08	2020	8
11037	13324	2287	4	0.10505	10772.0	ORF1ab	2.0	3591.0	13059.0	ORF1ab	3.0	4353.0	762.0	same gene	2020-08	2020	8
11032	27227	16195	4	0.10505	10767.0	ORF1ab	3.0	3589.0	26.0	ORF6	2.0	9.0		different gene	2020-08	2020	8
25639	4976	20663	4	0.10505	247.0	ORF3a	1.0	83.0	4711.0	ORF1ab	1.0	1571.0		different gene	2020-08	2020	8
27194	4976	22218	4	0.10505					4711.0	ORF1ab	1.0	1571.0		different gene	2020-08	2020	8
27188	4976	22212	4	0.10505	666.0	M	3.0	222.0	4711.0	ORF1ab	1.0	1571.0		different gene	2020-08	2020	8
11037	17424	6387	4	0.10505	10772.0	ORF1ab	2.0	3591.0	3957.0	ORF1ab	3.0	1319.0	2272.0	same gene	2020-08	2020	8
27193	4976	22217	4	0.10505					4711.0	ORF1ab	1.0	1571.0		different gene	2020-08	2020	8
11037	13327	2290	4	0.10505	10772.0	ORF1ab	2.0	3591.0	13062.0	ORF1ab	3.0	4354.0	763.0	same gene	2020-08	2020	8
11037	13338	2301	4	0.10505	10772.0	ORF1ab	2.0	3591.0	13073.0	ORF1ab	2.0	4358.0	767.0	same gene	2020-08	2020	8
27178	4976	22202	4	0.10505	656.0	M	2.0	219.0	4711.0	ORF1ab	1.0	1571.0		different gene	2020-08	2020	8
11037	13328	2291	4	0.10505	10772.0	ORF1ab	2.0	3591.0	13063.0	ORF1ab	1.0	4355.0	764.0	same gene	2020-08	2020	8
11037	17414	6377	4	0.10505	10772.0	ORF1ab	2.0	3591.0	3947.0	ORF1ab	2.0	1316.0	2275.0	same gene	2020-08	2020	8
11037	13330	2293	4	0.10505	10772.0	ORF1ab	2.0	3591.0	13065.0	ORF1ab	3.0	4355.0	764.0	same gene	2020-08	2020	8
27171	4976	22195	4	0.10505	649.0	M	1.0	217.0	4711.0	ORF1ab	1.0	1571.0		different gene	2020-08	2020	8
11037	13331	2294	4	0.10505	10772.0	ORF1ab	2.0	3591.0	13066.0	ORF1ab	1.0	4356.0	765.0	same gene	2020-08	2020	8
11037	13333	2296	4	0.10505	10772.0	ORF1ab	2.0	3591.0	13068.0	ORF1ab	3.0	4356.0	765.0	same gene	2020-08	2020	8
11037	17416	6379	4	0.10505	10772.0	ORF1ab	2.0	3591.0	3949.0	ORF1ab	1.0	1317.0	2274.0	same gene	2020-08	2020	8
27192	4976	22216	4	0.10505					4711.0	ORF1ab	1.0	1571.0		different gene	2020-08	2020	8
11034	27179	16145	4	0.10505	10769.0	ORF1ab	2.0	3590.0	657.0	M	3.0	219.0		different gene	2020-08	2020	8
11037	13347	2310	4	0.10505	10772.0	ORF1ab	2.0	3591.0	13082.0	ORF1ab	2.0	4361.0	770.0	same gene	2020-08	2020	8
25632	4976	20656	4	0.10505	240.0	ORF3a	3.0	80.0	4711.0	ORF1ab	1.0	1571.0		different gene	2020-08	2020	8
11037	13340	2303	4	0.10505	10772.0	ORF1ab	2.0	3591.0	13075.0	ORF1ab	1.0	4359.0	768.0	same gene	2020-08	2020	8
4981	7989	3008	4	0.10505	4716.0	ORF1ab	3.0	1572.0	7724.0	ORF1ab	2.0	2575.0	1003.0	same gene	2020-08	2020	8
17412	4976	12436	4	0.10505	3945.0	ORF1ab	3.0	1315.0	4711.0	ORF1ab	1.0	1571.0	256.0	same gene	2020-08	2020	8
11038	13316	2278	4	0.10505	10773.0	ORF1ab	3.0	3591.0	13051.0	ORF1ab	1.0	4351.0	760.0	same gene	2020-08	2020	8
11038	13310	2272	4	0.10505	10773.0	ORF1ab	3.0	3591.0	13045.0	ORF1ab	1.0	4349.0	758.0	same gene	2020-08	2020	8
11038	13311	2273	4	0.10505	10773.0	ORF1ab	3.0	3591.0	13046.0	ORF1ab	2.0	4349.0	758.0	same gene	2020-08	2020	8
11038	13312	2274	4	0.10505	10773.0	ORF1ab	3.0	3591.0	13047.0	ORF1ab	3.0	4349.0	758.0	same gene	2020-08	2020	8
4983	7987	3004	4	0.10505	4718.0	ORF1ab	2.0	1573.0	7722.0	ORF1ab	3.0	2574.0	1001.0	same gene	2020-08	2020	8
11038	13313	2275	4	0.10505	10773.0	ORF1ab	3.0	3591.0	13048.0	ORF1ab	1.0	4350.0	759.0	same gene	2020-08	2020	8
4983	7988	3005	4	0.10505	4718.0	ORF1ab	2.0	1573.0	7723.0	ORF1ab	1.0	2575.0	1002.0	same gene	2020-08	2020	8
28430	13311	15119	4	0.10505	157.0	N	1.0	53.0	13046.0	ORF1ab	2.0	4349.0		different gene	2020-08	2020	8
11038	13314	2276	4	0.10505	10773.0	ORF1ab	3.0	3591.0	13049.0	ORF1ab	2.0	4350.0	759.0	same gene	2020-08	2020	8
4983	7989	3006	4	0.10505	4718.0	ORF1ab	2.0	1573.0	7724.0	ORF1ab	2.0	2575.0	1002.0	same gene	2020-08	2020	8
4983	7991	3008	4	0.10505	4718.0	ORF1ab	2.0	1573.0	7726.0	ORF1ab	1.0	2576.0	1003.0	same gene	2020-08	2020	8
1615	28430	26815	4	0.10505	1350.0	ORF1ab	3.0	450.0	157.0	N	1.0	53.0		different gene	2020-08	2020	8
4984	11032	6048	4	0.10505	4719.0	ORF1ab	3.0	1573.0	10767.0	ORF1ab	3.0	3589.0	2016.0	same gene	2020-08	2020	8
17411	4976	12435	4	0.10505	3944.0	ORF1ab	2.0	1315.0	4711.0	ORF1ab	1.0	1571.0	256.0	same gene	2020-08	2020	8
4984	11033	6049	4	0.10505	4719.0	ORF1ab	3.0	1573.0	10768.0	ORF1ab	1.0	3590.0	2017.0	same gene	2020-08	2020	8
4984	11034	6050	4	0.10505	4719.0	ORF1ab	3.0	1573.0	10769.0	ORF1ab	2.0	3590.0	2017.0	same gene	2020-08	2020	8
4984	11035	6051	4	0.10505	4719.0	ORF1ab	3.0	1573.0	10770.0	ORF1ab	3.0	3590.0	2017.0	same gene	2020-08	2020	8
4984	11037	6053	4	0.10505	4719.0	ORF1ab	3.0	1573.0	10772.0	ORF1ab	2.0	3591.0	2018.0	same gene	2020-08	2020	8
4984	11038	6054	4	0.10505	4719.0	ORF1ab	3.0	1573.0	10773.0	ORF1ab	3.0	3591.0	2018.0	same gene	2020-08	2020	8
4984	11039	6055	4	0.10505	4719.0	ORF1ab	3.0	1573.0	10774.0	ORF1ab	1.0	3592.0	2019.0	same gene	2020-08	2020	8
4984	11040	6056	4	0.10505	4719.0	ORF1ab	3.0	1573.0	10775.0	ORF1ab	2.0	3592.0	2019.0	same gene	2020-08	2020	8
4984	11041	6057	4	0.10505	4719.0	ORF1ab	3.0	1573.0	10776.0	ORF1ab	3.0	3592.0	2019.0	same gene	2020-08	2020	8
11033	13340	2307	4	0.10505	10768.0	ORF1ab	1.0	3590.0	13075.0	ORF1ab	1.0	4359.0	769.0	same gene	2020-08	2020	8
11033	13338	2305	4	0.10505	10768.0	ORF1ab	1.0	3590.0	13073.0	ORF1ab	2.0	4358.0	768.0	same gene	2020-08	2020	8
11033	13337	2304	4	0.10505	10768.0	ORF1ab	1.0	3590.0	13072.0	ORF1ab	1.0	4358.0	768.0	same gene	2020-08	2020	8
11033	13341	2308	4	0.10505	10768.0	ORF1ab	1.0	3590.0	13076.0	ORF1ab	2.0	4359.0	769.0	same gene	2020-08	2020	8
4983	7986	3003	4	0.10505	4718.0	ORF1ab	2.0	1573.0	7721.0	ORF1ab	2.0	2574.0	1001.0	same gene	2020-08	2020	8
4983	7985	3002	4	0.10505	4718.0	ORF1ab	2.0	1573.0	7720.0	ORF1ab	1.0	2574.0	1001.0	same gene	2020-08	2020	8
4983	28430	23447	4	0.10505	4718.0	ORF1ab	2.0	1573.0	157.0	N	1.0	53.0		different gene	2020-08	2020	8
13307	4976	8331	4	0.10505	13042.0	ORF1ab	1.0	4348.0	4711.0	ORF1ab	1.0	1571.0	2777.0	same gene	2020-08	2020	8
13306	4976	8330	4	0.10505	13041.0	ORF1ab	3.0	4347.0	4711.0	ORF1ab	1.0	1571.0	2776.0	same gene	2020-08	2020	8
13305	4976	8329	4	0.10505	13040.0	ORF1ab	2.0	4347.0	4711.0	ORF1ab	1.0	1571.0	2776.0	same gene	2020-08	2020	8
13304	4976	8328	4	0.10505	13039.0	ORF1ab	1.0	4347.0	4711.0	ORF1ab	1.0	1571.0	2776.0	same gene	2020-08	2020	8
4977	28430	23453	4	0.10505	4712.0	ORF1ab	2.0	1571.0	157.0	N	1.0	53.0		different gene	2020-08	2020	8
11037	13311	2274	4	0.10505	10772.0	ORF1ab	2.0	3591.0	13046.0	ORF1ab	2.0	4349.0	758.0	same gene	2020-08	2020	8
13302	4976	8326	4	0.10505	13037.0	ORF1ab	2.0	4346.0	4711.0	ORF1ab	1.0	1571.0	2775.0	same gene	2020-08	2020	8
7991	4974	3017	4	0.10505	7726.0	ORF1ab	1.0	2576.0	4709.0	ORF1ab	2.0	1570.0	1006.0	same gene	2020-08	2020	8
7989	4974	3015	4	0.10505	7724.0	ORF1ab	2.0	2575.0	4709.0	ORF1ab	2.0	1570.0	1005.0	same gene	2020-08	2020	8
7988	4974	3014	4	0.10505	7723.0	ORF1ab	1.0	2575.0	4709.0	ORF1ab	2.0	1570.0	1005.0	same gene	2020-08	2020	8
7987	4974	3013	4	0.10505	7722.0	ORF1ab	3.0	2574.0	4709.0	ORF1ab	2.0	1570.0	1004.0	same gene	2020-08	2020	8
7986	4974	3012	4	0.10505	7721.0	ORF1ab	2.0	2574.0	4709.0	ORF1ab	2.0	1570.0	1004.0	same gene	2020-08	2020	8
7985	4974	3011	4	0.10505	7720.0	ORF1ab	1.0	2574.0	4709.0	ORF1ab	2.0	1570.0	1004.0	same gene	2020-08	2020	8
13309	28430	15121	4	0.10505	13044.0	ORF1ab	3.0	4348.0	157.0	N	1.0	53.0		different gene	2020-08	2020	8
28430	4974	23456	4	0.10505	157.0	N	1.0	53.0	4709.0	ORF1ab	2.0	1570.0		different gene	2020-08	2020	8
28430	4988	23442	4	0.10505	157.0	N	1.0	53.0	4723.0	ORF1ab	1.0	1575.0		different gene	2020-08	2020	8
7985	4988	2997	4	0.10505	7720.0	ORF1ab	1.0	2574.0	4723.0	ORF1ab	1.0	1575.0	999.0	same gene	2020-08	2020	8
7986	4988	2998	4	0.10505	7721.0	ORF1ab	2.0	2574.0	4723.0	ORF1ab	1.0	1575.0	999.0	same gene	2020-08	2020	8
7987	4988	2999	4	0.10505	7722.0	ORF1ab	3.0	2574.0	4723.0	ORF1ab	1.0	1575.0	999.0	same gene	2020-08	2020	8
7988	4988	3000	4	0.10505	7723.0	ORF1ab	1.0	2575.0	4723.0	ORF1ab	1.0	1575.0	1000.0	same gene	2020-08	2020	8
7989	4988	3001	4	0.10505	7724.0	ORF1ab	2.0	2575.0	4723.0	ORF1ab	1.0	1575.0	1000.0	same gene	2020-08	2020	8
7991	4988	3003	4	0.10505	7726.0	ORF1ab	1.0	2576.0	4723.0	ORF1ab	1.0	1575.0	1001.0	same gene	2020-08	2020	8
28430	27190	1240	4	0.10505	157.0	N	1.0	53.0	668.0	M	2.0	223.0		different gene	2020-08	2020	8
11033	13336	2303	4	0.10505	10768.0	ORF1ab	1.0	3590.0	13071.0	ORF1ab	3.0	4357.0	767.0	same gene	2020-08	2020	8
11033	13334	2301	4	0.10505	10768.0	ORF1ab	1.0	3590.0	13069.0	ORF1ab	1.0	4357.0	767.0	same gene	2020-08	2020	8
11033	13333	2300	4	0.10505	10768.0	ORF1ab	1.0	3590.0	13068.0	ORF1ab	3.0	4356.0	766.0	same gene	2020-08	2020	8
11033	13327	2294	4	0.10505	10768.0	ORF1ab	1.0	3590.0	13062.0	ORF1ab	3.0	4354.0	764.0	same gene	2020-08	2020	8
11033	13322	2289	4	0.10505	10768.0	ORF1ab	1.0	3590.0	13057.0	ORF1ab	1.0	4353.0	763.0	same gene	2020-08	2020	8
11034	27174	16140	4	0.10505	10769.0	ORF1ab	2.0	3590.0	652.0	M	1.0	218.0		different gene	2020-08	2020	8
28430	27185	1245	4	0.10505	157.0	N	1.0	53.0	663.0	M	3.0	221.0		different gene	2020-08	2020	8
11033	13321	2288	4	0.10505	10768.0	ORF1ab	1.0	3590.0	13056.0	ORF1ab	3.0	4352.0	762.0	same gene	2020-08	2020	8
11033	13320	2287	4	0.10505	10768.0	ORF1ab	1.0	3590.0	13055.0	ORF1ab	2.0	4352.0	762.0	same gene	2020-08	2020	8
11034	27173	16139	4	0.10505	10769.0	ORF1ab	2.0	3590.0	651.0	M	3.0	217.0		different gene	2020-08	2020	8
11033	13319	2286	4	0.10505	10768.0	ORF1ab	1.0	3590.0	13054.0	ORF1ab	1.0	4352.0	762.0	same gene	2020-08	2020	8
11034	27172	16138	4	0.10505	10769.0	ORF1ab	2.0	3590.0	650.0	M	2.0	217.0		different gene	2020-08	2020	8
11041	4973	6068	4	0.10505	10776.0	ORF1ab	3.0	3592.0	4708.0	ORF1ab	1.0	1570.0	2022.0	same gene	2020-08	2020	8
11040	4973	6067	4	0.10505	10775.0	ORF1ab	2.0	3592.0	4708.0	ORF1ab	1.0	1570.0	2022.0	same gene	2020-08	2020	8
11039	4973	6066	4	0.10505	10774.0	ORF1ab	1.0	3592.0	4708.0	ORF1ab	1.0	1570.0	2022.0	same gene	2020-08	2020	8
11038	4973	6065	4	0.10505	10773.0	ORF1ab	3.0	3591.0	4708.0	ORF1ab	1.0	1570.0	2021.0	same gene	2020-08	2020	8
11037	4973	6064	4	0.10505	10772.0	ORF1ab	2.0	3591.0	4708.0	ORF1ab	1.0	1570.0	2021.0	same gene	2020-08	2020	8
11035	4973	6062	4	0.10505	10770.0	ORF1ab	3.0	3590.0	4708.0	ORF1ab	1.0	1570.0	2020.0	same gene	2020-08	2020	8
11034	4973	6061	4	0.10505	10769.0	ORF1ab	2.0	3590.0	4708.0	ORF1ab	1.0	1570.0	2020.0	same gene	2020-08	2020	8
11033	4973	6060	4	0.10505	10768.0	ORF1ab	1.0	3590.0	4708.0	ORF1ab	1.0	1570.0	2020.0	same gene	2020-08	2020	8
11032	4973	6059	4	0.10505	10767.0	ORF1ab	3.0	3589.0	4708.0	ORF1ab	1.0	1570.0	2019.0	same gene	2020-08	2020	8
11034	27171	16137	4	0.10505	10769.0	ORF1ab	2.0	3590.0	649.0	M	1.0	217.0		different gene	2020-08	2020	8
11038	13317	2279	4	0.10505	10773.0	ORF1ab	3.0	3591.0	13052.0	ORF1ab	2.0	4351.0	760.0	same gene	2020-08	2020	8
28430	27191	1239	4	0.10505	157.0	N	1.0	53.0	669.0	M	3.0	223.0		different gene	2020-08	2020	8
11034	27170	16136	4	0.10505	10769.0	ORF1ab	2.0	3590.0	648.0	M	3.0	216.0		different gene	2020-08	2020	8
11038	13319	2281	4	0.10505	10773.0	ORF1ab	3.0	3591.0	13054.0	ORF1ab	1.0	4352.0	761.0	same gene	2020-08	2020	8
28430	13351	15079	4	0.10505	157.0	N	1.0	53.0	13086.0	ORF1ab	3.0	4362.0		different gene	2020-08	2020	8
11033	13324	2291	4	0.10505	10768.0	ORF1ab	1.0	3590.0	13059.0	ORF1ab	3.0	4353.0	763.0	same gene	2020-08	2020	8
11033	13328	2295	4	0.10505	10768.0	ORF1ab	1.0	3590.0	13063.0	ORF1ab	1.0	4355.0	765.0	same gene	2020-08	2020	8
11041	4974	6067	4	0.10505	10776.0	ORF1ab	3.0	3592.0	4709.0	ORF1ab	2.0	1570.0	2022.0	same gene	2020-08	2020	8
11033	13330	2297	4	0.10505	10768.0	ORF1ab	1.0	3590.0	13065.0	ORF1ab	3.0	4355.0	765.0	same gene	2020-08	2020	8
11040	4974	6066	4	0.10505	10775.0	ORF1ab	2.0	3592.0	4709.0	ORF1ab	2.0	1570.0	2022.0	same gene	2020-08	2020	8
11039	4974	6065	4	0.10505	10774.0	ORF1ab	1.0	3592.0	4709.0	ORF1ab	2.0	1570.0	2022.0	same gene	2020-08	2020	8
11038	4974	6064	4	0.10505	10773.0	ORF1ab	3.0	3591.0	4709.0	ORF1ab	2.0	1570.0	2021.0	same gene	2020-08	2020	8
11037	4974	6063	4	0.10505	10772.0	ORF1ab	2.0	3591.0	4709.0	ORF1ab	2.0	1570.0	2021.0	same gene	2020-08	2020	8
11035	4974	6061	4	0.10505	10770.0	ORF1ab	3.0	3590.0	4709.0	ORF1ab	2.0	1570.0	2020.0	same gene	2020-08	2020	8
11034	4974	6060	4	0.10505	10769.0	ORF1ab	2.0	3590.0	4709.0	ORF1ab	2.0	1570.0	2020.0	same gene	2020-08	2020	8
11033	4974	6059	4	0.10505	10768.0	ORF1ab	1.0	3590.0	4709.0	ORF1ab	2.0	1570.0	2020.0	same gene	2020-08	2020	8
11032	4974	6058	4	0.10505	10767.0	ORF1ab	3.0	3589.0	4709.0	ORF1ab	2.0	1570.0	2019.0	same gene	2020-08	2020	8
7991	4973	3018	4	0.10505	7726.0	ORF1ab	1.0	2576.0	4708.0	ORF1ab	1.0	1570.0	1006.0	same gene	2020-08	2020	8
7989	4973	3016	4	0.10505	7724.0	ORF1ab	2.0	2575.0	4708.0	ORF1ab	1.0	1570.0	1005.0	same gene	2020-08	2020	8
7988	4973	3015	4	0.10505	7723.0	ORF1ab	1.0	2575.0	4708.0	ORF1ab	1.0	1570.0	1005.0	same gene	2020-08	2020	8
7987	4973	3014	4	0.10505	7722.0	ORF1ab	3.0	2574.0	4708.0	ORF1ab	1.0	1570.0	1004.0	same gene	2020-08	2020	8
7986	4973	3013	4	0.10505	7721.0	ORF1ab	2.0	2574.0	4708.0	ORF1ab	1.0	1570.0	1004.0	same gene	2020-08	2020	8
7985	4973	3012	4	0.10505	7720.0	ORF1ab	1.0	2574.0	4708.0	ORF1ab	1.0	1570.0	1004.0	same gene	2020-08	2020	8
28430	4973	23457	4	0.10505	157.0	N	1.0	53.0	4708.0	ORF1ab	1.0	1570.0		different gene	2020-08	2020	8
11034	27175	16141	4	0.10505	10769.0	ORF1ab	2.0	3590.0	653.0	M	2.0	218.0		different gene	2020-08	2020	8
28430	17413	11017	4	0.10505	157.0	N	1.0	53.0	3946.0	ORF1ab	1.0	1316.0		different gene	2020-08	2020	8
11034	25636	14602	4	0.10505	10769.0	ORF1ab	2.0	3590.0	244.0	ORF3a	1.0	82.0		different gene	2020-08	2020	8
11034	25637	14603	4	0.10505	10769.0	ORF1ab	2.0	3590.0	245.0	ORF3a	2.0	82.0		different gene	2020-08	2020	8
13319	28430	15111	4	0.10505	13054.0	ORF1ab	1.0	4352.0	157.0	N	1.0	53.0		different gene	2020-08	2020	8
11034	25639	14605	4	0.10505	10769.0	ORF1ab	2.0	3590.0	247.0	ORF3a	1.0	83.0		different gene	2020-08	2020	8
11033	13331	2298	4	0.10505	10768.0	ORF1ab	1.0	3590.0	13066.0	ORF1ab	1.0	4356.0	766.0	same gene	2020-08	2020	8
28430	13319	15111	4	0.10505	157.0	N	1.0	53.0	13054.0	ORF1ab	1.0	4352.0		different gene	2020-08	2020	8
13308	4976	8332	4	0.10505	13043.0	ORF1ab	2.0	4348.0	4711.0	ORF1ab	1.0	1571.0	2777.0	same gene	2020-08	2020	8
11038	13309	2271	4	0.10505	10773.0	ORF1ab	3.0	3591.0	13044.0	ORF1ab	3.0	4348.0	757.0	same gene	2020-08	2020	8
13309	4976	8333	4	0.10505	13044.0	ORF1ab	3.0	4348.0	4711.0	ORF1ab	1.0	1571.0	2777.0	same gene	2020-08	2020	8
11038	4988	6050	4	0.10505	10773.0	ORF1ab	3.0	3591.0	4723.0	ORF1ab	1.0	1575.0	2016.0	same gene	2020-08	2020	8
13349	4976	8373	4	0.10505	13084.0	ORF1ab	1.0	4362.0	4711.0	ORF1ab	1.0	1571.0	2791.0	same gene	2020-08	2020	8
11040	4988	6052	4	0.10505	10775.0	ORF1ab	2.0	3592.0	4723.0	ORF1ab	1.0	1575.0	2017.0	same gene	2020-08	2020	8
11041	4988	6053	4	0.10505	10776.0	ORF1ab	3.0	3592.0	4723.0	ORF1ab	1.0	1575.0	2017.0	same gene	2020-08	2020	8
13347	4976	8371	4	0.10505	13082.0	ORF1ab	2.0	4361.0	4711.0	ORF1ab	1.0	1571.0	2790.0	same gene	2020-08	2020	8
13346	4976	8370	4	0.10505	13081.0	ORF1ab	1.0	4361.0	4711.0	ORF1ab	1.0	1571.0	2790.0	same gene	2020-08	2020	8
11037	27181	16144	4	0.10505	10772.0	ORF1ab	2.0	3591.0	659.0	M	2.0	220.0		different gene	2020-08	2020	8
11037	27182	16145	4	0.10505	10772.0	ORF1ab	2.0	3591.0	660.0	M	3.0	220.0		different gene	2020-08	2020	8
11037	27184	16147	4	0.10505	10772.0	ORF1ab	2.0	3591.0	662.0	M	2.0	221.0		different gene	2020-08	2020	8
13344	4976	8368	4	0.10505	13079.0	ORF1ab	2.0	4360.0	4711.0	ORF1ab	1.0	1571.0	2789.0	same gene	2020-08	2020	8
13343	4976	8367	4	0.10505	13078.0	ORF1ab	1.0	4360.0	4711.0	ORF1ab	1.0	1571.0	2789.0	same gene	2020-08	2020	8
13342	4976	8366	4	0.10505	13077.0	ORF1ab	3.0	4359.0	4711.0	ORF1ab	1.0	1571.0	2788.0	same gene	2020-08	2020	8
11037	27185	16148	4	0.10505	10772.0	ORF1ab	2.0	3591.0	663.0	M	3.0	221.0		different gene	2020-08	2020	8
11037	27186	16149	4	0.10505	10772.0	ORF1ab	2.0	3591.0	664.0	M	1.0	222.0		different gene	2020-08	2020	8
11037	27187	16150	4	0.10505	10772.0	ORF1ab	2.0	3591.0	665.0	M	2.0	222.0		different gene	2020-08	2020	8
11034	27178	16144	4	0.10505	10769.0	ORF1ab	2.0	3590.0	656.0	M	2.0	219.0		different gene	2020-08	2020	8
11034	27177	16143	4	0.10505	10769.0	ORF1ab	2.0	3590.0	655.0	M	1.0	219.0		different gene	2020-08	2020	8
13341	4976	8365	4	0.10505	13076.0	ORF1ab	2.0	4359.0	4711.0	ORF1ab	1.0	1571.0	2788.0	same gene	2020-08	2020	8
11037	27188	16151	4	0.10505	10772.0	ORF1ab	2.0	3591.0	666.0	M	3.0	222.0		different gene	2020-08	2020	8
13340	4976	8364	4	0.10505	13075.0	ORF1ab	1.0	4359.0	4711.0	ORF1ab	1.0	1571.0	2788.0	same gene	2020-08	2020	8
13338	4976	8362	4	0.10505	13073.0	ORF1ab	2.0	4358.0	4711.0	ORF1ab	1.0	1571.0	2787.0	same gene	2020-08	2020	8
13337	4976	8361	4	0.10505	13072.0	ORF1ab	1.0	4358.0	4711.0	ORF1ab	1.0	1571.0	2787.0	same gene	2020-08	2020	8
11037	27189	16152	4	0.10505	10772.0	ORF1ab	2.0	3591.0	667.0	M	1.0	223.0		different gene	2020-08	2020	8
11037	27190	16153	4	0.10505	10772.0	ORF1ab	2.0	3591.0	668.0	M	2.0	223.0		different gene	2020-08	2020	8
11039	4988	6051	4	0.10505	10774.0	ORF1ab	1.0	3592.0	4723.0	ORF1ab	1.0	1575.0	2017.0	same gene	2020-08	2020	8
13350	4976	8374	4	0.10505	13085.0	ORF1ab	2.0	4362.0	4711.0	ORF1ab	1.0	1571.0	2791.0	same gene	2020-08	2020	8
11037	27192	16155	4	0.10505	10772.0	ORF1ab	2.0	3591.0						different gene	2020-08	2020	8
11037	4988	6049	4	0.10505	10772.0	ORF1ab	2.0	3591.0	4723.0	ORF1ab	1.0	1575.0	2016.0	same gene	2020-08	2020	8
13357	4976	8381	4	0.10505	13092.0	ORF1ab	3.0	4364.0	4711.0	ORF1ab	1.0	1571.0	2793.0	same gene	2020-08	2020	8
11037	27176	16139	4	0.10505	10772.0	ORF1ab	2.0	3591.0	654.0	M	3.0	218.0		different gene	2020-08	2020	8
11037	27177	16140	4	0.10505	10772.0	ORF1ab	2.0	3591.0	655.0	M	1.0	219.0		different gene	2020-08	2020	8
11037	27178	16141	4	0.10505	10772.0	ORF1ab	2.0	3591.0	656.0	M	2.0	219.0		different gene	2020-08	2020	8
13355	4976	8379	4	0.10505	13090.0	ORF1ab	1.0	4364.0	4711.0	ORF1ab	1.0	1571.0	2793.0	same gene	2020-08	2020	8
13354	4976	8378	4	0.10505	13089.0	ORF1ab	3.0	4363.0	4711.0	ORF1ab	1.0	1571.0	2792.0	same gene	2020-08	2020	8
13353	4976	8377	4	0.10505	13088.0	ORF1ab	2.0	4363.0	4711.0	ORF1ab	1.0	1571.0	2792.0	same gene	2020-08	2020	8
11034	25633	14599	4	0.10505	10769.0	ORF1ab	2.0	3590.0	241.0	ORF3a	1.0	81.0		different gene	2020-08	2020	8
13352	4976	8376	4	0.10505	13087.0	ORF1ab	1.0	4363.0	4711.0	ORF1ab	1.0	1571.0	2792.0	same gene	2020-08	2020	8
28430	4987	23443	4	0.10505	157.0	N	1.0	53.0	4722.0	ORF1ab	3.0	1574.0		different gene	2020-08	2020	8
7985	4987	2998	4	0.10505	7720.0	ORF1ab	1.0	2574.0	4722.0	ORF1ab	3.0	1574.0	1000.0	same gene	2020-08	2020	8
7986	4987	2999	4	0.10505	7721.0	ORF1ab	2.0	2574.0	4722.0	ORF1ab	3.0	1574.0	1000.0	same gene	2020-08	2020	8
7987	4987	3000	4	0.10505	7722.0	ORF1ab	3.0	2574.0	4722.0	ORF1ab	3.0	1574.0	1000.0	same gene	2020-08	2020	8
11037	27179	16142	4	0.10505	10772.0	ORF1ab	2.0	3591.0	657.0	M	3.0	219.0		different gene	2020-08	2020	8
7988	4987	3001	4	0.10505	7723.0	ORF1ab	1.0	2575.0	4722.0	ORF1ab	3.0	1574.0	1001.0	same gene	2020-08	2020	8
7989	4987	3002	4	0.10505	7724.0	ORF1ab	2.0	2575.0	4722.0	ORF1ab	3.0	1574.0	1001.0	same gene	2020-08	2020	8
7991	4987	3004	4	0.10505	7726.0	ORF1ab	1.0	2576.0	4722.0	ORF1ab	3.0	1574.0	1002.0	same gene	2020-08	2020	8
11032	4988	6044	4	0.10505	10767.0	ORF1ab	3.0	3589.0	4723.0	ORF1ab	1.0	1575.0	2014.0	same gene	2020-08	2020	8
11033	4988	6045	4	0.10505	10768.0	ORF1ab	1.0	3590.0	4723.0	ORF1ab	1.0	1575.0	2015.0	same gene	2020-08	2020	8
11034	4988	6046	4	0.10505	10769.0	ORF1ab	2.0	3590.0	4723.0	ORF1ab	1.0	1575.0	2015.0	same gene	2020-08	2020	8
13351	4976	8375	4	0.10505	13086.0	ORF1ab	3.0	4362.0	4711.0	ORF1ab	1.0	1571.0	2791.0	same gene	2020-08	2020	8
11037	27180	16143	4	0.10505	10772.0	ORF1ab	2.0	3591.0	658.0	M	1.0	220.0		different gene	2020-08	2020	8
11035	4988	6047	4	0.10505	10770.0	ORF1ab	3.0	3590.0	4723.0	ORF1ab	1.0	1575.0	2015.0	same gene	2020-08	2020	8
11037	27191	16154	4	0.10505	10772.0	ORF1ab	2.0	3591.0	669.0	M	3.0	223.0		different gene	2020-08	2020	8
13336	4976	8360	4	0.10505	13071.0	ORF1ab	3.0	4357.0	4711.0	ORF1ab	1.0	1571.0	2786.0	same gene	2020-08	2020	8
4977	7985	3008	4	0.10505	4712.0	ORF1ab	2.0	1571.0	7720.0	ORF1ab	1.0	2574.0	1003.0	same gene	2020-08	2020	8
13324	4976	8348	4	0.10505	13059.0	ORF1ab	3.0	4353.0	4711.0	ORF1ab	1.0	1571.0	2782.0	same gene	2020-08	2020	8
13322	4976	8346	4	0.10505	13057.0	ORF1ab	1.0	4353.0	4711.0	ORF1ab	1.0	1571.0	2782.0	same gene	2020-08	2020	8
11037	27227	16190	4	0.10505	10772.0	ORF1ab	2.0	3591.0	26.0	ORF6	2.0	9.0		different gene	2020-08	2020	8
11037	27229	16192	4	0.10505	10772.0	ORF1ab	2.0	3591.0	28.0	ORF6	1.0	10.0		different gene	2020-08	2020	8
11032	27223	16191	4	0.10505	10767.0	ORF1ab	3.0	3589.0	22.0	ORF6	1.0	8.0		different gene	2020-08	2020	8
13321	4976	8345	4	0.10505	13056.0	ORF1ab	3.0	4352.0	4711.0	ORF1ab	1.0	1571.0	2781.0	same gene	2020-08	2020	8
13320	4976	8344	4	0.10505	13055.0	ORF1ab	2.0	4352.0	4711.0	ORF1ab	1.0	1571.0	2781.0	same gene	2020-08	2020	8
13319	4976	8343	4	0.10505	13054.0	ORF1ab	1.0	4352.0	4711.0	ORF1ab	1.0	1571.0	2781.0	same gene	2020-08	2020	8
11038	13302	2264	4	0.10505	10773.0	ORF1ab	3.0	3591.0	13037.0	ORF1ab	2.0	4346.0	755.0	same gene	2020-08	2020	8
11038	13303	2265	4	0.10505	10773.0	ORF1ab	3.0	3591.0	13038.0	ORF1ab	3.0	4346.0	755.0	same gene	2020-08	2020	8
11038	13304	2266	4	0.10505	10773.0	ORF1ab	3.0	3591.0	13039.0	ORF1ab	1.0	4347.0	756.0	same gene	2020-08	2020	8
11038	13305	2267	4	0.10505	10773.0	ORF1ab	3.0	3591.0	13040.0	ORF1ab	2.0	4347.0	756.0	same gene	2020-08	2020	8
13317	4976	8341	4	0.10505	13052.0	ORF1ab	2.0	4351.0	4711.0	ORF1ab	1.0	1571.0	2780.0	same gene	2020-08	2020	8
13316	4976	8340	4	0.10505	13051.0	ORF1ab	1.0	4351.0	4711.0	ORF1ab	1.0	1571.0	2780.0	same gene	2020-08	2020	8
13314	4976	8338	4	0.10505	13049.0	ORF1ab	2.0	4350.0	4711.0	ORF1ab	1.0	1571.0	2779.0	same gene	2020-08	2020	8
11038	13306	2268	4	0.10505	10773.0	ORF1ab	3.0	3591.0	13041.0	ORF1ab	3.0	4347.0	756.0	same gene	2020-08	2020	8
11038	13307	2269	4	0.10505	10773.0	ORF1ab	3.0	3591.0	13042.0	ORF1ab	1.0	4348.0	757.0	same gene	2020-08	2020	8
13313	4976	8337	4	0.10505	13048.0	ORF1ab	1.0	4350.0	4711.0	ORF1ab	1.0	1571.0	2779.0	same gene	2020-08	2020	8
11038	13308	2270	4	0.10505	10773.0	ORF1ab	3.0	3591.0	13043.0	ORF1ab	2.0	4348.0	757.0	same gene	2020-08	2020	8
13312	4976	8336	4	0.10505	13047.0	ORF1ab	3.0	4349.0	4711.0	ORF1ab	1.0	1571.0	2778.0	same gene	2020-08	2020	8
13311	4976	8335	4	0.10505	13046.0	ORF1ab	2.0	4349.0	4711.0	ORF1ab	1.0	1571.0	2778.0	same gene	2020-08	2020	8
4977	7987	3010	4	0.10505	4712.0	ORF1ab	2.0	1571.0	7722.0	ORF1ab	3.0	2574.0	1003.0	same gene	2020-08	2020	8
4977	7986	3009	4	0.10505	4712.0	ORF1ab	2.0	1571.0	7721.0	ORF1ab	2.0	2574.0	1003.0	same gene	2020-08	2020	8
13310	4976	8334	4	0.10505	13045.0	ORF1ab	1.0	4349.0	4711.0	ORF1ab	1.0	1571.0	2778.0	same gene	2020-08	2020	8
11037	27223	16186	4	0.10505	10772.0	ORF1ab	2.0	3591.0	22.0	ORF6	1.0	8.0		different gene	2020-08	2020	8
11037	27222	16185	4	0.10505	10772.0	ORF1ab	2.0	3591.0	21.0	ORF6	3.0	7.0		different gene	2020-08	2020	8
11037	27193	16156	4	0.10505	10772.0	ORF1ab	2.0	3591.0						different gene	2020-08	2020	8
11037	27220	16183	4	0.10505	10772.0	ORF1ab	2.0	3591.0	19.0	ORF6	1.0	7.0		different gene	2020-08	2020	8
11037	27194	16157	4	0.10505	10772.0	ORF1ab	2.0	3591.0						different gene	2020-08	2020	8
13334	4976	8358	4	0.10505	13069.0	ORF1ab	1.0	4357.0	4711.0	ORF1ab	1.0	1571.0	2786.0	same gene	2020-08	2020	8
13333	4976	8357	4	0.10505	13068.0	ORF1ab	3.0	4356.0	4711.0	ORF1ab	1.0	1571.0	2785.0	same gene	2020-08	2020	8
11037	27195	16158	4	0.10505	10772.0	ORF1ab	2.0	3591.0						different gene	2020-08	2020	8
13331	4976	8355	4	0.10505	13066.0	ORF1ab	1.0	4356.0	4711.0	ORF1ab	1.0	1571.0	2785.0	same gene	2020-08	2020	8
11037	27197	16160	4	0.10505	10772.0	ORF1ab	2.0	3591.0						different gene	2020-08	2020	8
11034	27176	16142	4	0.10505	10769.0	ORF1ab	2.0	3590.0	654.0	M	3.0	218.0		different gene	2020-08	2020	8
4978	11041	6063	4	0.10505	4713.0	ORF1ab	3.0	1571.0	10776.0	ORF1ab	3.0	3592.0	2021.0	same gene	2020-08	2020	8
4978	11040	6062	4	0.10505	4713.0	ORF1ab	3.0	1571.0	10775.0	ORF1ab	2.0	3592.0	2021.0	same gene	2020-08	2020	8
4978	11039	6061	4	0.10505	4713.0	ORF1ab	3.0	1571.0	10774.0	ORF1ab	1.0	3592.0	2021.0	same gene	2020-08	2020	8
13330	4976	8354	4	0.10505	13065.0	ORF1ab	3.0	4355.0	4711.0	ORF1ab	1.0	1571.0	2784.0	same gene	2020-08	2020	8
4978	11038	6060	4	0.10505	4713.0	ORF1ab	3.0	1571.0	10773.0	ORF1ab	3.0	3591.0	2020.0	same gene	2020-08	2020	8
4978	11037	6059	4	0.10505	4713.0	ORF1ab	3.0	1571.0	10772.0	ORF1ab	2.0	3591.0	2020.0	same gene	2020-08	2020	8
4978	11035	6057	4	0.10505	4713.0	ORF1ab	3.0	1571.0	10770.0	ORF1ab	3.0	3590.0	2019.0	same gene	2020-08	2020	8
4978	11034	6056	4	0.10505	4713.0	ORF1ab	3.0	1571.0	10769.0	ORF1ab	2.0	3590.0	2019.0	same gene	2020-08	2020	8
4978	11033	6055	4	0.10505	4713.0	ORF1ab	3.0	1571.0	10768.0	ORF1ab	1.0	3590.0	2019.0	same gene	2020-08	2020	8
4978	11032	6054	4	0.10505	4713.0	ORF1ab	3.0	1571.0	10767.0	ORF1ab	3.0	3589.0	2018.0	same gene	2020-08	2020	8
13328	4976	8352	4	0.10505	13063.0	ORF1ab	1.0	4355.0	4711.0	ORF1ab	1.0	1571.0	2784.0	same gene	2020-08	2020	8
4977	7991	3014	4	0.10505	4712.0	ORF1ab	2.0	1571.0	7726.0	ORF1ab	1.0	2576.0	1005.0	same gene	2020-08	2020	8
4977	7989	3012	4	0.10505	4712.0	ORF1ab	2.0	1571.0	7724.0	ORF1ab	2.0	2575.0	1004.0	same gene	2020-08	2020	8
13327	4976	8351	4	0.10505	13062.0	ORF1ab	3.0	4354.0	4711.0	ORF1ab	1.0	1571.0	2783.0	same gene	2020-08	2020	8
4977	7988	3011	4	0.10505	4712.0	ORF1ab	2.0	1571.0	7723.0	ORF1ab	1.0	2575.0	1004.0	same gene	2020-08	2020	8
11037	27218	16181	4	0.10505	10772.0	ORF1ab	2.0	3591.0	17.0	ORF6	2.0	6.0		different gene	2020-08	2020	8
13303	4976	8327	4	0.10505	13038.0	ORF1ab	3.0	4346.0	4711.0	ORF1ab	1.0	1571.0	2775.0	same gene	2020-08	2020	8
4979	11038	6059	4	0.10505	4714.0	ORF1ab	1.0	1572.0	10773.0	ORF1ab	3.0	3591.0	2019.0	same gene	2020-08	2020	8
27223	4976	22247	4	0.10505	22.0	ORF6	1.0	8.0	4711.0	ORF1ab	1.0	1571.0		different gene	2020-08	2020	8
7989	4978	3011	4	0.10505	7724.0	ORF1ab	2.0	2575.0	4713.0	ORF1ab	3.0	1571.0	1004.0	same gene	2020-08	2020	8
11033	13305	2272	4	0.10505	10768.0	ORF1ab	1.0	3590.0	13040.0	ORF1ab	2.0	4347.0	757.0	same gene	2020-08	2020	8
11035	13304	2269	4	0.10505	10770.0	ORF1ab	3.0	3590.0	13039.0	ORF1ab	1.0	4347.0	757.0	same gene	2020-08	2020	8
11035	13303	2268	4	0.10505	10770.0	ORF1ab	3.0	3590.0	13038.0	ORF1ab	3.0	4346.0	756.0	same gene	2020-08	2020	8
11041	4979	6062	4	0.10505	10776.0	ORF1ab	3.0	3592.0	4714.0	ORF1ab	1.0	1572.0	2020.0	same gene	2020-08	2020	8
11040	4979	6061	4	0.10505	10775.0	ORF1ab	2.0	3592.0	4714.0	ORF1ab	1.0	1572.0	2020.0	same gene	2020-08	2020	8
11039	4979	6060	4	0.10505	10774.0	ORF1ab	1.0	3592.0	4714.0	ORF1ab	1.0	1572.0	2020.0	same gene	2020-08	2020	8
11038	4979	6059	4	0.10505	10773.0	ORF1ab	3.0	3591.0	4714.0	ORF1ab	1.0	1572.0	2019.0	same gene	2020-08	2020	8
11037	4979	6058	4	0.10505	10772.0	ORF1ab	2.0	3591.0	4714.0	ORF1ab	1.0	1572.0	2019.0	same gene	2020-08	2020	8
11035	4979	6056	4	0.10505	10770.0	ORF1ab	3.0	3590.0	4714.0	ORF1ab	1.0	1572.0	2018.0	same gene	2020-08	2020	8
11034	4979	6055	4	0.10505	10769.0	ORF1ab	2.0	3590.0	4714.0	ORF1ab	1.0	1572.0	2018.0	same gene	2020-08	2020	8
11033	4979	6054	4	0.10505	10768.0	ORF1ab	1.0	3590.0	4714.0	ORF1ab	1.0	1572.0	2018.0	same gene	2020-08	2020	8
11032	4979	6053	4	0.10505	10767.0	ORF1ab	3.0	3589.0	4714.0	ORF1ab	1.0	1572.0	2017.0	same gene	2020-08	2020	8
7991	4978	3013	4	0.10505	7726.0	ORF1ab	1.0	2576.0	4713.0	ORF1ab	3.0	1571.0	1005.0	same gene	2020-08	2020	8
7988	4978	3010	4	0.10505	7723.0	ORF1ab	1.0	2575.0	4713.0	ORF1ab	3.0	1571.0	1004.0	same gene	2020-08	2020	8
11034	17424	6390	4	0.10505	10769.0	ORF1ab	2.0	3590.0	3957.0	ORF1ab	3.0	1319.0	2271.0	same gene	2020-08	2020	8
7987	4978	3009	4	0.10505	7722.0	ORF1ab	3.0	2574.0	4713.0	ORF1ab	3.0	1571.0	1003.0	same gene	2020-08	2020	8
7986	4978	3008	4	0.10505	7721.0	ORF1ab	2.0	2574.0	4713.0	ORF1ab	3.0	1571.0	1003.0	same gene	2020-08	2020	8
7985	4978	3007	4	0.10505	7720.0	ORF1ab	1.0	2574.0	4713.0	ORF1ab	3.0	1571.0	1003.0	same gene	2020-08	2020	8
28430	4978	23452	4	0.10505	157.0	N	1.0	53.0	4713.0	ORF1ab	3.0	1571.0		different gene	2020-08	2020	8
11035	13302	2267	4	0.10505	10770.0	ORF1ab	3.0	3590.0	13037.0	ORF1ab	2.0	4346.0	756.0	same gene	2020-08	2020	8
13312	28430	15118	4	0.10505	13047.0	ORF1ab	3.0	4349.0	157.0	N	1.0	53.0		different gene	2020-08	2020	8
11033	13304	2271	4	0.10505	10768.0	ORF1ab	1.0	3590.0	13039.0	ORF1ab	1.0	4347.0	757.0	same gene	2020-08	2020	8
11033	13303	2270	4	0.10505	10768.0	ORF1ab	1.0	3590.0	13038.0	ORF1ab	3.0	4346.0	756.0	same gene	2020-08	2020	8
11034	27229	16195	4	0.10505	10769.0	ORF1ab	2.0	3590.0	28.0	ORF6	1.0	10.0		different gene	2020-08	2020	8
11034	27227	16193	4	0.10505	10769.0	ORF1ab	2.0	3590.0	26.0	ORF6	2.0	9.0		different gene	2020-08	2020	8
11034	27223	16189	4	0.10505	10769.0	ORF1ab	2.0	3590.0	22.0	ORF6	1.0	8.0		different gene	2020-08	2020	8
11034	27222	16188	4	0.10505	10769.0	ORF1ab	2.0	3590.0	21.0	ORF6	3.0	7.0		different gene	2020-08	2020	8
28430	4981	23449	4	0.10505	157.0	N	1.0	53.0	4716.0	ORF1ab	3.0	1572.0		different gene	2020-08	2020	8
11035	13305	2270	4	0.10505	10770.0	ORF1ab	3.0	3590.0	13040.0	ORF1ab	2.0	4347.0	757.0	same gene	2020-08	2020	8
11034	17422	6388	4	0.10505	10769.0	ORF1ab	2.0	3590.0	3955.0	ORF1ab	1.0	1319.0	2271.0	same gene	2020-08	2020	8
7985	4981	3004	4	0.10505	7720.0	ORF1ab	1.0	2574.0	4716.0	ORF1ab	3.0	1572.0	1002.0	same gene	2020-08	2020	8
11034	17416	6382	4	0.10505	10769.0	ORF1ab	2.0	3590.0	3949.0	ORF1ab	1.0	1317.0	2273.0	same gene	2020-08	2020	8
7991	4979	3012	4	0.10505	7726.0	ORF1ab	1.0	2576.0	4714.0	ORF1ab	1.0	1572.0	1004.0	same gene	2020-08	2020	8
7989	4979	3010	4	0.10505	7724.0	ORF1ab	2.0	2575.0	4714.0	ORF1ab	1.0	1572.0	1003.0	same gene	2020-08	2020	8
7988	4979	3009	4	0.10505	7723.0	ORF1ab	1.0	2575.0	4714.0	ORF1ab	1.0	1572.0	1003.0	same gene	2020-08	2020	8
7987	4979	3008	4	0.10505	7722.0	ORF1ab	3.0	2574.0	4714.0	ORF1ab	1.0	1572.0	1002.0	same gene	2020-08	2020	8
7986	4979	3007	4	0.10505	7721.0	ORF1ab	2.0	2574.0	4714.0	ORF1ab	1.0	1572.0	1002.0	same gene	2020-08	2020	8
7985	4979	3006	4	0.10505	7720.0	ORF1ab	1.0	2574.0	4714.0	ORF1ab	1.0	1572.0	1002.0	same gene	2020-08	2020	8
28430	4979	23451	4	0.10505	157.0	N	1.0	53.0	4714.0	ORF1ab	1.0	1572.0		different gene	2020-08	2020	8
11035	13314	2279	4	0.10505	10770.0	ORF1ab	3.0	3590.0	13049.0	ORF1ab	2.0	4350.0	760.0	same gene	2020-08	2020	8
11035	13313	2278	4	0.10505	10770.0	ORF1ab	3.0	3590.0	13048.0	ORF1ab	1.0	4350.0	760.0	same gene	2020-08	2020	8
11035	13312	2277	4	0.10505	10770.0	ORF1ab	3.0	3590.0	13047.0	ORF1ab	3.0	4349.0	759.0	same gene	2020-08	2020	8
11035	13311	2276	4	0.10505	10770.0	ORF1ab	3.0	3590.0	13046.0	ORF1ab	2.0	4349.0	759.0	same gene	2020-08	2020	8
13314	28430	15116	4	0.10505	13049.0	ORF1ab	2.0	4350.0	157.0	N	1.0	53.0		different gene	2020-08	2020	8
11034	17414	6380	4	0.10505	10769.0	ORF1ab	2.0	3590.0	3947.0	ORF1ab	2.0	1316.0	2274.0	same gene	2020-08	2020	8
11035	13310	2275	4	0.10505	10770.0	ORF1ab	3.0	3590.0	13045.0	ORF1ab	1.0	4349.0	759.0	same gene	2020-08	2020	8
11034	17420	6386	4	0.10505	10769.0	ORF1ab	2.0	3590.0	3953.0	ORF1ab	2.0	1318.0	2272.0	same gene	2020-08	2020	8
11034	17417	6383	4	0.10505	10769.0	ORF1ab	2.0	3590.0	3950.0	ORF1ab	2.0	1317.0	2273.0	same gene	2020-08	2020	8
11035	13309	2274	4	0.10505	10770.0	ORF1ab	3.0	3590.0	13044.0	ORF1ab	3.0	4348.0	758.0	same gene	2020-08	2020	8
11035	13308	2273	4	0.10505	10770.0	ORF1ab	3.0	3590.0	13043.0	ORF1ab	2.0	4348.0	758.0	same gene	2020-08	2020	8
11035	13307	2272	4	0.10505	10770.0	ORF1ab	3.0	3590.0	13042.0	ORF1ab	1.0	4348.0	758.0	same gene	2020-08	2020	8
11034	17419	6385	4	0.10505	10769.0	ORF1ab	2.0	3590.0	3952.0	ORF1ab	1.0	1318.0	2272.0	same gene	2020-08	2020	8
4979	7991	3012	4	0.10505	4714.0	ORF1ab	1.0	1572.0	7726.0	ORF1ab	1.0	2576.0	1004.0	same gene	2020-08	2020	8
4979	7989	3010	4	0.10505	4714.0	ORF1ab	1.0	1572.0	7724.0	ORF1ab	2.0	2575.0	1003.0	same gene	2020-08	2020	8
4979	7988	3009	4	0.10505	4714.0	ORF1ab	1.0	1572.0	7723.0	ORF1ab	1.0	2575.0	1003.0	same gene	2020-08	2020	8
4979	7987	3008	4	0.10505	4714.0	ORF1ab	1.0	1572.0	7722.0	ORF1ab	3.0	2574.0	1002.0	same gene	2020-08	2020	8
4979	7986	3007	4	0.10505	4714.0	ORF1ab	1.0	1572.0	7721.0	ORF1ab	2.0	2574.0	1002.0	same gene	2020-08	2020	8
4979	7985	3006	4	0.10505	4714.0	ORF1ab	1.0	1572.0	7720.0	ORF1ab	1.0	2574.0	1002.0	same gene	2020-08	2020	8
4979	28430	23451	4	0.10505	4714.0	ORF1ab	1.0	1572.0	157.0	N	1.0	53.0		different gene	2020-08	2020	8
11035	13306	2271	4	0.10505	10770.0	ORF1ab	3.0	3590.0	13041.0	ORF1ab	3.0	4347.0	757.0	same gene	2020-08	2020	8
11033	13302	2269	4	0.10505	10768.0	ORF1ab	1.0	3590.0	13037.0	ORF1ab	2.0	4346.0	756.0	same gene	2020-08	2020	8
7986	4981	3005	4	0.10505	7721.0	ORF1ab	2.0	2574.0	4716.0	ORF1ab	3.0	1572.0	1002.0	same gene	2020-08	2020	8
11034	17412	6378	4	0.10505	10769.0	ORF1ab	2.0	3590.0	3945.0	ORF1ab	3.0	1315.0	2275.0	same gene	2020-08	2020	8
11035	13327	2292	4	0.10505	10770.0	ORF1ab	3.0	3590.0	13062.0	ORF1ab	3.0	4354.0	764.0	same gene	2020-08	2020	8
11035	4978	6057	4	0.10505	10770.0	ORF1ab	3.0	3590.0	4713.0	ORF1ab	3.0	1571.0	2019.0	same gene	2020-08	2020	8
28430	13314	15116	4	0.10505	157.0	N	1.0	53.0	13049.0	ORF1ab	2.0	4350.0		different gene	2020-08	2020	8
11034	4978	6056	4	0.10505	10769.0	ORF1ab	2.0	3590.0	4713.0	ORF1ab	3.0	1571.0	2019.0	same gene	2020-08	2020	8
11033	4978	6055	4	0.10505	10768.0	ORF1ab	1.0	3590.0	4713.0	ORF1ab	3.0	1571.0	2019.0	same gene	2020-08	2020	8
11034	27191	16157	4	0.10505	10769.0	ORF1ab	2.0	3590.0	669.0	M	3.0	223.0		different gene	2020-08	2020	8
11035	13320	2285	4	0.10505	10770.0	ORF1ab	3.0	3590.0	13055.0	ORF1ab	2.0	4352.0	762.0	same gene	2020-08	2020	8
11035	13321	2286	4	0.10505	10770.0	ORF1ab	3.0	3590.0	13056.0	ORF1ab	3.0	4352.0	762.0	same gene	2020-08	2020	8
11035	13322	2287	4	0.10505	10770.0	ORF1ab	3.0	3590.0	13057.0	ORF1ab	1.0	4353.0	763.0	same gene	2020-08	2020	8
7991	4981	3010	4	0.10505	7726.0	ORF1ab	1.0	2576.0	4716.0	ORF1ab	3.0	1572.0	1004.0	same gene	2020-08	2020	8
11035	13324	2289	4	0.10505	10770.0	ORF1ab	3.0	3590.0	13059.0	ORF1ab	3.0	4353.0	763.0	same gene	2020-08	2020	8
11032	4978	6054	4	0.10505	10767.0	ORF1ab	3.0	3589.0	4713.0	ORF1ab	3.0	1571.0	2018.0	same gene	2020-08	2020	8
11034	27190	16156	4	0.10505	10769.0	ORF1ab	2.0	3590.0	668.0	M	2.0	223.0		different gene	2020-08	2020	8
7991	4977	3014	4	0.10505	7726.0	ORF1ab	1.0	2576.0	4712.0	ORF1ab	2.0	1571.0	1005.0	same gene	2020-08	2020	8
28430	4984	23446	4	0.10505	157.0	N	1.0	53.0	4719.0	ORF1ab	3.0	1573.0		different gene	2020-08	2020	8
11038	4978	6060	4	0.10505	10773.0	ORF1ab	3.0	3591.0	4713.0	ORF1ab	3.0	1571.0	2020.0	same gene	2020-08	2020	8
7989	4977	3012	4	0.10505	7724.0	ORF1ab	2.0	2575.0	4712.0	ORF1ab	2.0	1571.0	1004.0	same gene	2020-08	2020	8
7988	4977	3011	4	0.10505	7723.0	ORF1ab	1.0	2575.0	4712.0	ORF1ab	2.0	1571.0	1004.0	same gene	2020-08	2020	8
7985	4984	3001	4	0.10505	7720.0	ORF1ab	1.0	2574.0	4719.0	ORF1ab	3.0	1573.0	1001.0	same gene	2020-08	2020	8
7987	4977	3010	4	0.10505	7722.0	ORF1ab	3.0	2574.0	4712.0	ORF1ab	2.0	1571.0	1003.0	same gene	2020-08	2020	8
7986	4984	3002	4	0.10505	7721.0	ORF1ab	2.0	2574.0	4719.0	ORF1ab	3.0	1573.0	1001.0	same gene	2020-08	2020	8
7987	4984	3003	4	0.10505	7722.0	ORF1ab	3.0	2574.0	4719.0	ORF1ab	3.0	1573.0	1001.0	same gene	2020-08	2020	8
7988	4984	3004	4	0.10505	7723.0	ORF1ab	1.0	2575.0	4719.0	ORF1ab	3.0	1573.0	1002.0	same gene	2020-08	2020	8
7989	4984	3005	4	0.10505	7724.0	ORF1ab	2.0	2575.0	4719.0	ORF1ab	3.0	1573.0	1002.0	same gene	2020-08	2020	8
7991	4984	3007	4	0.10505	7726.0	ORF1ab	1.0	2576.0	4719.0	ORF1ab	3.0	1573.0	1003.0	same gene	2020-08	2020	8
11032	4985	6047	4	0.10505	10767.0	ORF1ab	3.0	3589.0	4720.0	ORF1ab	1.0	1574.0	2015.0	same gene	2020-08	2020	8
11034	27189	16155	4	0.10505	10769.0	ORF1ab	2.0	3590.0	667.0	M	1.0	223.0		different gene	2020-08	2020	8
11033	4985	6048	4	0.10505	10768.0	ORF1ab	1.0	3590.0	4720.0	ORF1ab	1.0	1574.0	2016.0	same gene	2020-08	2020	8
11034	4985	6049	4	0.10505	10769.0	ORF1ab	2.0	3590.0	4720.0	ORF1ab	1.0	1574.0	2016.0	same gene	2020-08	2020	8
11037	4978	6059	4	0.10505	10772.0	ORF1ab	2.0	3591.0	4713.0	ORF1ab	3.0	1571.0	2020.0	same gene	2020-08	2020	8
11039	4978	6061	4	0.10505	10774.0	ORF1ab	1.0	3592.0	4713.0	ORF1ab	3.0	1571.0	2021.0	same gene	2020-08	2020	8
11034	27220	16186	4	0.10505	10769.0	ORF1ab	2.0	3590.0	19.0	ORF6	1.0	7.0		different gene	2020-08	2020	8
4983	11033	6050	4	0.10505	4718.0	ORF1ab	2.0	1573.0	10768.0	ORF1ab	1.0	3590.0	2017.0	same gene	2020-08	2020	8
28430	17411	11019	4	0.10505	157.0	N	1.0	53.0	3944.0	ORF1ab	2.0	1315.0		different gene	2020-08	2020	8
11034	27218	16184	4	0.10505	10769.0	ORF1ab	2.0	3590.0	17.0	ORF6	2.0	6.0		different gene	2020-08	2020	8
4982	28430	23448	4	0.10505	4717.0	ORF1ab	1.0	1573.0	157.0	N	1.0	53.0		different gene	2020-08	2020	8
11034	27197	16163	4	0.10505	10769.0	ORF1ab	2.0	3590.0						different gene	2020-08	2020	8
7987	4981	3006	4	0.10505	7722.0	ORF1ab	3.0	2574.0	4716.0	ORF1ab	3.0	1572.0	1002.0	same gene	2020-08	2020	8
4982	7985	3003	4	0.10505	4717.0	ORF1ab	1.0	1573.0	7720.0	ORF1ab	1.0	2574.0	1001.0	same gene	2020-08	2020	8
11034	27195	16161	4	0.10505	10769.0	ORF1ab	2.0	3590.0						different gene	2020-08	2020	8
4982	7986	3004	4	0.10505	4717.0	ORF1ab	1.0	1573.0	7721.0	ORF1ab	2.0	2574.0	1001.0	same gene	2020-08	2020	8
4982	7987	3005	4	0.10505	4717.0	ORF1ab	1.0	1573.0	7722.0	ORF1ab	3.0	2574.0	1001.0	same gene	2020-08	2020	8
4982	7988	3006	4	0.10505	4717.0	ORF1ab	1.0	1573.0	7723.0	ORF1ab	1.0	2575.0	1002.0	same gene	2020-08	2020	8
4982	7989	3007	4	0.10505	4717.0	ORF1ab	1.0	1573.0	7724.0	ORF1ab	2.0	2575.0	1002.0	same gene	2020-08	2020	8
4982	7991	3009	4	0.10505	4717.0	ORF1ab	1.0	1573.0	7726.0	ORF1ab	1.0	2576.0	1003.0	same gene	2020-08	2020	8
4983	11032	6049	4	0.10505	4718.0	ORF1ab	2.0	1573.0	10767.0	ORF1ab	3.0	3589.0	2016.0	same gene	2020-08	2020	8
11034	27194	16160	4	0.10505	10769.0	ORF1ab	2.0	3590.0						different gene	2020-08	2020	8
11040	4978	6062	4	0.10505	10775.0	ORF1ab	2.0	3592.0	4713.0	ORF1ab	3.0	1571.0	2021.0	same gene	2020-08	2020	8
4983	11034	6051	4	0.10505	4718.0	ORF1ab	2.0	1573.0	10769.0	ORF1ab	2.0	3590.0	2017.0	same gene	2020-08	2020	8
4983	11035	6052	4	0.10505	4718.0	ORF1ab	2.0	1573.0	10770.0	ORF1ab	3.0	3590.0	2017.0	same gene	2020-08	2020	8
7988	4981	3007	4	0.10505	7723.0	ORF1ab	1.0	2575.0	4716.0	ORF1ab	3.0	1572.0	1003.0	same gene	2020-08	2020	8
4983	11037	6054	4	0.10505	4718.0	ORF1ab	2.0	1573.0	10772.0	ORF1ab	2.0	3591.0	2018.0	same gene	2020-08	2020	8
4983	11038	6055	4	0.10505	4718.0	ORF1ab	2.0	1573.0	10773.0	ORF1ab	3.0	3591.0	2018.0	same gene	2020-08	2020	8
4983	11039	6056	4	0.10505	4718.0	ORF1ab	2.0	1573.0	10774.0	ORF1ab	1.0	3592.0	2019.0	same gene	2020-08	2020	8
4983	11040	6057	4	0.10505	4718.0	ORF1ab	2.0	1573.0	10775.0	ORF1ab	2.0	3592.0	2019.0	same gene	2020-08	2020	8
4983	11041	6058	4	0.10505	4718.0	ORF1ab	2.0	1573.0	10776.0	ORF1ab	3.0	3592.0	2019.0	same gene	2020-08	2020	8
11034	27193	16159	4	0.10505	10769.0	ORF1ab	2.0	3590.0						different gene	2020-08	2020	8
13316	28430	15114	4	0.10505	13051.0	ORF1ab	1.0	4351.0	157.0	N	1.0	53.0		different gene	2020-08	2020	8
11034	27192	16158	4	0.10505	10769.0	ORF1ab	2.0	3590.0						different gene	2020-08	2020	8
7989	4981	3008	4	0.10505	7724.0	ORF1ab	2.0	2575.0	4716.0	ORF1ab	3.0	1572.0	1003.0	same gene	2020-08	2020	8
11041	4978	6063	4	0.10505	10776.0	ORF1ab	3.0	3592.0	4713.0	ORF1ab	3.0	1571.0	2021.0	same gene	2020-08	2020	8
11034	17413	6379	4	0.10505	10769.0	ORF1ab	2.0	3590.0	3946.0	ORF1ab	1.0	1316.0	2274.0	same gene	2020-08	2020	8
28430	13317	15113	4	0.10505	157.0	N	1.0	53.0	13052.0	ORF1ab	2.0	4351.0		different gene	2020-08	2020	8
7986	4977	3009	4	0.10505	7721.0	ORF1ab	2.0	2574.0	4712.0	ORF1ab	2.0	1571.0	1003.0	same gene	2020-08	2020	8
11034	13352	2318	4	0.10505	10769.0	ORF1ab	2.0	3590.0	13087.0	ORF1ab	1.0	4363.0	773.0	same gene	2020-08	2020	8
11034	13338	2304	4	0.10505	10769.0	ORF1ab	2.0	3590.0	13073.0	ORF1ab	2.0	4358.0	768.0	same gene	2020-08	2020	8
7985	4983	3002	4	0.10505	7720.0	ORF1ab	1.0	2574.0	4718.0	ORF1ab	2.0	1573.0	1001.0	same gene	2020-08	2020	8
7986	4983	3003	4	0.10505	7721.0	ORF1ab	2.0	2574.0	4718.0	ORF1ab	2.0	1573.0	1001.0	same gene	2020-08	2020	8
7987	4983	3004	4	0.10505	7722.0	ORF1ab	3.0	2574.0	4718.0	ORF1ab	2.0	1573.0	1001.0	same gene	2020-08	2020	8
7988	4983	3005	4	0.10505	7723.0	ORF1ab	1.0	2575.0	4718.0	ORF1ab	2.0	1573.0	1002.0	same gene	2020-08	2020	8
7989	4983	3006	4	0.10505	7724.0	ORF1ab	2.0	2575.0	4718.0	ORF1ab	2.0	1573.0	1002.0	same gene	2020-08	2020	8
7991	4983	3008	4	0.10505	7726.0	ORF1ab	1.0	2576.0	4718.0	ORF1ab	2.0	1573.0	1003.0	same gene	2020-08	2020	8
11034	13337	2303	4	0.10505	10769.0	ORF1ab	2.0	3590.0	13072.0	ORF1ab	1.0	4358.0	768.0	same gene	2020-08	2020	8
11032	4984	6048	4	0.10505	10767.0	ORF1ab	3.0	3589.0	4719.0	ORF1ab	3.0	1573.0	2016.0	same gene	2020-08	2020	8
11034	13336	2302	4	0.10505	10769.0	ORF1ab	2.0	3590.0	13071.0	ORF1ab	3.0	4357.0	767.0	same gene	2020-08	2020	8
11034	13334	2300	4	0.10505	10769.0	ORF1ab	2.0	3590.0	13069.0	ORF1ab	1.0	4357.0	767.0	same gene	2020-08	2020	8
11034	13333	2299	4	0.10505	10769.0	ORF1ab	2.0	3590.0	13068.0	ORF1ab	3.0	4356.0	766.0	same gene	2020-08	2020	8
11034	13331	2297	4	0.10505	10769.0	ORF1ab	2.0	3590.0	13066.0	ORF1ab	1.0	4356.0	766.0	same gene	2020-08	2020	8
11034	13353	2319	4	0.10505	10769.0	ORF1ab	2.0	3590.0	13088.0	ORF1ab	2.0	4363.0	773.0	same gene	2020-08	2020	8
11032	4981	6051	4	0.10505	10767.0	ORF1ab	3.0	3589.0	4716.0	ORF1ab	3.0	1572.0	2017.0	same gene	2020-08	2020	8
11034	13354	2320	4	0.10505	10769.0	ORF1ab	2.0	3590.0	13089.0	ORF1ab	3.0	4363.0	773.0	same gene	2020-08	2020	8
11034	13330	2296	4	0.10505	10769.0	ORF1ab	2.0	3590.0	13065.0	ORF1ab	3.0	4355.0	765.0	same gene	2020-08	2020	8
11033	4984	6049	4	0.10505	10768.0	ORF1ab	1.0	3590.0	4719.0	ORF1ab	3.0	1573.0	2017.0	same gene	2020-08	2020	8
11034	4984	6050	4	0.10505	10769.0	ORF1ab	2.0	3590.0	4719.0	ORF1ab	3.0	1573.0	2017.0	same gene	2020-08	2020	8
11034	13328	2294	4	0.10505	10769.0	ORF1ab	2.0	3590.0	13063.0	ORF1ab	1.0	4355.0	765.0	same gene	2020-08	2020	8
11034	13355	2321	4	0.10505	10769.0	ORF1ab	2.0	3590.0	13090.0	ORF1ab	1.0	4364.0	774.0	same gene	2020-08	2020	8
11035	4984	6051	4	0.10505	10770.0	ORF1ab	3.0	3590.0	4719.0	ORF1ab	3.0	1573.0	2017.0	same gene	2020-08	2020	8
11034	13327	2293	4	0.10505	10769.0	ORF1ab	2.0	3590.0	13062.0	ORF1ab	3.0	4354.0	764.0	same gene	2020-08	2020	8
11034	13324	2290	4	0.10505	10769.0	ORF1ab	2.0	3590.0	13059.0	ORF1ab	3.0	4353.0	763.0	same gene	2020-08	2020	8
11034	13322	2288	4	0.10505	10769.0	ORF1ab	2.0	3590.0	13057.0	ORF1ab	1.0	4353.0	763.0	same gene	2020-08	2020	8
4981	7986	3005	4	0.10505	4716.0	ORF1ab	3.0	1572.0	7721.0	ORF1ab	2.0	2574.0	1002.0	same gene	2020-08	2020	8
11037	4984	6053	4	0.10505	10772.0	ORF1ab	2.0	3591.0	4719.0	ORF1ab	3.0	1573.0	2018.0	same gene	2020-08	2020	8
11038	4984	6054	4	0.10505	10773.0	ORF1ab	3.0	3591.0	4719.0	ORF1ab	3.0	1573.0	2018.0	same gene	2020-08	2020	8
28430	4983	23447	4	0.10505	157.0	N	1.0	53.0	4718.0	ORF1ab	2.0	1573.0		different gene	2020-08	2020	8
11033	4981	6052	4	0.10505	10768.0	ORF1ab	1.0	3590.0	4716.0	ORF1ab	3.0	1572.0	2018.0	same gene	2020-08	2020	8
11039	4984	6055	4	0.10505	10774.0	ORF1ab	1.0	3592.0	4719.0	ORF1ab	3.0	1573.0	2019.0	same gene	2020-08	2020	8
4982	11037	6055	4	0.10505	4717.0	ORF1ab	1.0	1573.0	10772.0	ORF1ab	2.0	3591.0	2018.0	same gene	2020-08	2020	8
11034	13343	2309	4	0.10505	10769.0	ORF1ab	2.0	3590.0	13078.0	ORF1ab	1.0	4360.0	770.0	same gene	2020-08	2020	8
11034	13342	2308	4	0.10505	10769.0	ORF1ab	2.0	3590.0	13077.0	ORF1ab	3.0	4359.0	769.0	same gene	2020-08	2020	8
4981	7991	3010	4	0.10505	4716.0	ORF1ab	3.0	1572.0	7726.0	ORF1ab	1.0	2576.0	1004.0	same gene	2020-08	2020	8
11034	13341	2307	4	0.10505	10769.0	ORF1ab	2.0	3590.0	13076.0	ORF1ab	2.0	4359.0	769.0	same gene	2020-08	2020	8
11034	13344	2310	4	0.10505	10769.0	ORF1ab	2.0	3590.0	13079.0	ORF1ab	2.0	4360.0	770.0	same gene	2020-08	2020	8
4981	7988	3007	4	0.10505	4716.0	ORF1ab	3.0	1572.0	7723.0	ORF1ab	1.0	2575.0	1003.0	same gene	2020-08	2020	8
4981	7987	3006	4	0.10505	4716.0	ORF1ab	3.0	1572.0	7722.0	ORF1ab	3.0	2574.0	1002.0	same gene	2020-08	2020	8
4982	11032	6050	4	0.10505	4717.0	ORF1ab	1.0	1573.0	10767.0	ORF1ab	3.0	3589.0	2016.0	same gene	2020-08	2020	8
11034	13346	2312	4	0.10505	10769.0	ORF1ab	2.0	3590.0	13081.0	ORF1ab	1.0	4361.0	771.0	same gene	2020-08	2020	8
11034	13340	2306	4	0.10505	10769.0	ORF1ab	2.0	3590.0	13075.0	ORF1ab	1.0	4359.0	769.0	same gene	2020-08	2020	8
4982	11033	6051	4	0.10505	4717.0	ORF1ab	1.0	1573.0	10768.0	ORF1ab	1.0	3590.0	2017.0	same gene	2020-08	2020	8
4982	11034	6052	4	0.10505	4717.0	ORF1ab	1.0	1573.0	10769.0	ORF1ab	2.0	3590.0	2017.0	same gene	2020-08	2020	8
4982	11035	6053	4	0.10505	4717.0	ORF1ab	1.0	1573.0	10770.0	ORF1ab	3.0	3590.0	2017.0	same gene	2020-08	2020	8
4982	11038	6056	4	0.10505	4717.0	ORF1ab	1.0	1573.0	10773.0	ORF1ab	3.0	3591.0	2018.0	same gene	2020-08	2020	8
11034	4981	6053	4	0.10505	10769.0	ORF1ab	2.0	3590.0	4716.0	ORF1ab	3.0	1572.0	2018.0	same gene	2020-08	2020	8
4982	11039	6057	4	0.10505	4717.0	ORF1ab	1.0	1573.0	10774.0	ORF1ab	1.0	3592.0	2019.0	same gene	2020-08	2020	8
4982	11040	6058	4	0.10505	4717.0	ORF1ab	1.0	1573.0	10775.0	ORF1ab	2.0	3592.0	2019.0	same gene	2020-08	2020	8
4982	11041	6059	4	0.10505	4717.0	ORF1ab	1.0	1573.0	10776.0	ORF1ab	3.0	3592.0	2019.0	same gene	2020-08	2020	8
11041	4981	6060	4	0.10505	10776.0	ORF1ab	3.0	3592.0	4716.0	ORF1ab	3.0	1572.0	2020.0	same gene	2020-08	2020	8
11034	13347	2313	4	0.10505	10769.0	ORF1ab	2.0	3590.0	13082.0	ORF1ab	2.0	4361.0	771.0	same gene	2020-08	2020	8
11040	4981	6059	4	0.10505	10775.0	ORF1ab	2.0	3592.0	4716.0	ORF1ab	3.0	1572.0	2020.0	same gene	2020-08	2020	8
11039	4981	6058	4	0.10505	10774.0	ORF1ab	1.0	3592.0	4716.0	ORF1ab	3.0	1572.0	2020.0	same gene	2020-08	2020	8
11038	4981	6057	4	0.10505	10773.0	ORF1ab	3.0	3591.0	4716.0	ORF1ab	3.0	1572.0	2019.0	same gene	2020-08	2020	8
11034	13349	2315	4	0.10505	10769.0	ORF1ab	2.0	3590.0	13084.0	ORF1ab	1.0	4362.0	772.0	same gene	2020-08	2020	8
11034	13350	2316	4	0.10505	10769.0	ORF1ab	2.0	3590.0	13085.0	ORF1ab	2.0	4362.0	772.0	same gene	2020-08	2020	8
11037	4981	6056	4	0.10505	10772.0	ORF1ab	2.0	3591.0	4716.0	ORF1ab	3.0	1572.0	2019.0	same gene	2020-08	2020	8
11034	13351	2317	4	0.10505	10769.0	ORF1ab	2.0	3590.0	13086.0	ORF1ab	3.0	4362.0	772.0	same gene	2020-08	2020	8
11035	4981	6054	4	0.10505	10770.0	ORF1ab	3.0	3590.0	4716.0	ORF1ab	3.0	1572.0	2018.0	same gene	2020-08	2020	8
11034	13321	2287	4	0.10505	10769.0	ORF1ab	2.0	3590.0	13056.0	ORF1ab	3.0	4352.0	762.0	same gene	2020-08	2020	8
11034	13320	2286	4	0.10505	10769.0	ORF1ab	2.0	3590.0	13055.0	ORF1ab	2.0	4352.0	762.0	same gene	2020-08	2020	8
1614	11032	9418	4	0.10505	1349.0	ORF1ab	2.0	450.0	10767.0	ORF1ab	3.0	3589.0	3139.0	same gene	2020-08	2020	8
1614	11041	9427	4	0.10505	1349.0	ORF1ab	2.0	450.0	10776.0	ORF1ab	3.0	3592.0	3142.0	same gene	2020-08	2020	8
11033	27192	16159	4	0.10505	10768.0	ORF1ab	1.0	3590.0						different gene	2020-08	2020	8
11033	27191	16158	4	0.10505	10768.0	ORF1ab	1.0	3590.0	669.0	M	3.0	223.0		different gene	2020-08	2020	8
11033	27190	16157	4	0.10505	10768.0	ORF1ab	1.0	3590.0	668.0	M	2.0	223.0		different gene	2020-08	2020	8
11033	27189	16156	4	0.10505	10768.0	ORF1ab	1.0	3590.0	667.0	M	1.0	223.0		different gene	2020-08	2020	8
11033	27188	16155	4	0.10505	10768.0	ORF1ab	1.0	3590.0	666.0	M	3.0	222.0		different gene	2020-08	2020	8
11033	27187	16154	4	0.10505	10768.0	ORF1ab	1.0	3590.0	665.0	M	2.0	222.0		different gene	2020-08	2020	8
11033	27186	16153	4	0.10505	10768.0	ORF1ab	1.0	3590.0	664.0	M	1.0	222.0		different gene	2020-08	2020	8
11034	13357	2323	4	0.10505	10769.0	ORF1ab	2.0	3590.0	13092.0	ORF1ab	3.0	4364.0	774.0	same gene	2020-08	2020	8
11033	27185	16152	4	0.10505	10768.0	ORF1ab	1.0	3590.0	663.0	M	3.0	221.0		different gene	2020-08	2020	8
11033	27184	16151	4	0.10505	10768.0	ORF1ab	1.0	3590.0	662.0	M	2.0	221.0		different gene	2020-08	2020	8
11033	27182	16149	4	0.10505	10768.0	ORF1ab	1.0	3590.0	660.0	M	3.0	220.0		different gene	2020-08	2020	8
11033	27181	16148	4	0.10505	10768.0	ORF1ab	1.0	3590.0	659.0	M	2.0	220.0		different gene	2020-08	2020	8
11033	27180	16147	4	0.10505	10768.0	ORF1ab	1.0	3590.0	658.0	M	1.0	220.0		different gene	2020-08	2020	8
1614	11040	9426	4	0.10505	1349.0	ORF1ab	2.0	450.0	10775.0	ORF1ab	2.0	3592.0	3142.0	same gene	2020-08	2020	8
11033	27194	16161	4	0.10505	10768.0	ORF1ab	1.0	3590.0						different gene	2020-08	2020	8
1614	11039	9425	4	0.10505	1349.0	ORF1ab	2.0	450.0	10774.0	ORF1ab	1.0	3592.0	3142.0	same gene	2020-08	2020	8
11033	27179	16146	4	0.10505	10768.0	ORF1ab	1.0	3590.0	657.0	M	3.0	219.0		different gene	2020-08	2020	8
1614	11038	9424	4	0.10505	1349.0	ORF1ab	2.0	450.0	10773.0	ORF1ab	3.0	3591.0	3141.0	same gene	2020-08	2020	8
4981	28430	23449	4	0.10505	4716.0	ORF1ab	3.0	1572.0	157.0	N	1.0	53.0		different gene	2020-08	2020	8
1614	11037	9423	4	0.10505	1349.0	ORF1ab	2.0	450.0	10772.0	ORF1ab	2.0	3591.0	3141.0	same gene	2020-08	2020	8
11035	13319	2284	4	0.10505	10770.0	ORF1ab	3.0	3590.0	13054.0	ORF1ab	1.0	4352.0	762.0	same gene	2020-08	2020	8
11035	13317	2282	4	0.10505	10770.0	ORF1ab	3.0	3590.0	13052.0	ORF1ab	2.0	4351.0	761.0	same gene	2020-08	2020	8
28430	13316	15114	4	0.10505	157.0	N	1.0	53.0	13051.0	ORF1ab	1.0	4351.0		different gene	2020-08	2020	8
1614	11035	9421	4	0.10505	1349.0	ORF1ab	2.0	450.0	10770.0	ORF1ab	3.0	3590.0	3140.0	same gene	2020-08	2020	8
1614	11034	9420	4	0.10505	1349.0	ORF1ab	2.0	450.0	10769.0	ORF1ab	2.0	3590.0	3140.0	same gene	2020-08	2020	8
11034	17411	6377	4	0.10505	10769.0	ORF1ab	2.0	3590.0	3944.0	ORF1ab	2.0	1315.0	2275.0	same gene	2020-08	2020	8
1614	11033	9419	4	0.10505	1349.0	ORF1ab	2.0	450.0	10768.0	ORF1ab	1.0	3590.0	3140.0	same gene	2020-08	2020	8
11035	13316	2281	4	0.10505	10770.0	ORF1ab	3.0	3590.0	13051.0	ORF1ab	1.0	4351.0	761.0	same gene	2020-08	2020	8
11033	27193	16160	4	0.10505	10768.0	ORF1ab	1.0	3590.0						different gene	2020-08	2020	8
11033	27195	16162	4	0.10505	10768.0	ORF1ab	1.0	3590.0						different gene	2020-08	2020	8
11034	13319	2285	4	0.10505	10769.0	ORF1ab	2.0	3590.0	13054.0	ORF1ab	1.0	4352.0	762.0	same gene	2020-08	2020	8
11041	4984	6057	4	0.10505	10776.0	ORF1ab	3.0	3592.0	4719.0	ORF1ab	3.0	1573.0	2019.0	same gene	2020-08	2020	8
11034	13317	2283	4	0.10505	10769.0	ORF1ab	2.0	3590.0	13052.0	ORF1ab	2.0	4351.0	761.0	same gene	2020-08	2020	8
11034	13316	2282	4	0.10505	10769.0	ORF1ab	2.0	3590.0	13051.0	ORF1ab	1.0	4351.0	761.0	same gene	2020-08	2020	8
11034	13314	2280	4	0.10505	10769.0	ORF1ab	2.0	3590.0	13049.0	ORF1ab	2.0	4350.0	760.0	same gene	2020-08	2020	8
11034	13313	2279	4	0.10505	10769.0	ORF1ab	2.0	3590.0	13048.0	ORF1ab	1.0	4350.0	760.0	same gene	2020-08	2020	8
11034	13312	2278	4	0.10505	10769.0	ORF1ab	2.0	3590.0	13047.0	ORF1ab	3.0	4349.0	759.0	same gene	2020-08	2020	8
11034	13311	2277	4	0.10505	10769.0	ORF1ab	2.0	3590.0	13046.0	ORF1ab	2.0	4349.0	759.0	same gene	2020-08	2020	8
11034	13310	2276	4	0.10505	10769.0	ORF1ab	2.0	3590.0	13045.0	ORF1ab	1.0	4349.0	759.0	same gene	2020-08	2020	8
11034	13309	2275	4	0.10505	10769.0	ORF1ab	2.0	3590.0	13044.0	ORF1ab	3.0	4348.0	758.0	same gene	2020-08	2020	8
11034	13308	2274	4	0.10505	10769.0	ORF1ab	2.0	3590.0	13043.0	ORF1ab	2.0	4348.0	758.0	same gene	2020-08	2020	8
11034	13307	2273	4	0.10505	10769.0	ORF1ab	2.0	3590.0	13042.0	ORF1ab	1.0	4348.0	758.0	same gene	2020-08	2020	8
11034	13306	2272	4	0.10505	10769.0	ORF1ab	2.0	3590.0	13041.0	ORF1ab	3.0	4347.0	757.0	same gene	2020-08	2020	8
11040	4984	6056	4	0.10505	10775.0	ORF1ab	2.0	3592.0	4719.0	ORF1ab	3.0	1573.0	2019.0	same gene	2020-08	2020	8
11034	13305	2271	4	0.10505	10769.0	ORF1ab	2.0	3590.0	13040.0	ORF1ab	2.0	4347.0	757.0	same gene	2020-08	2020	8
4981	7985	3004	4	0.10505	4716.0	ORF1ab	3.0	1572.0	7720.0	ORF1ab	1.0	2574.0	1002.0	same gene	2020-08	2020	8
11033	27197	16164	4	0.10505	10768.0	ORF1ab	1.0	3590.0						different gene	2020-08	2020	8
11034	13304	2270	4	0.10505	10769.0	ORF1ab	2.0	3590.0	13039.0	ORF1ab	1.0	4347.0	757.0	same gene	2020-08	2020	8
11034	13303	2269	4	0.10505	10769.0	ORF1ab	2.0	3590.0	13038.0	ORF1ab	3.0	4346.0	756.0	same gene	2020-08	2020	8
11034	13302	2268	4	0.10505	10769.0	ORF1ab	2.0	3590.0	13037.0	ORF1ab	2.0	4346.0	756.0	same gene	2020-08	2020	8
11033	13306	2273	4	0.10505	10768.0	ORF1ab	1.0	3590.0	13041.0	ORF1ab	3.0	4347.0	757.0	same gene	2020-08	2020	8
11033	13307	2274	4	0.10505	10768.0	ORF1ab	1.0	3590.0	13042.0	ORF1ab	1.0	4348.0	758.0	same gene	2020-08	2020	8
11033	13308	2275	4	0.10505	10768.0	ORF1ab	1.0	3590.0	13043.0	ORF1ab	2.0	4348.0	758.0	same gene	2020-08	2020	8
11033	13309	2276	4	0.10505	10768.0	ORF1ab	1.0	3590.0	13044.0	ORF1ab	3.0	4348.0	758.0	same gene	2020-08	2020	8
11033	27229	16196	4	0.10505	10768.0	ORF1ab	1.0	3590.0	28.0	ORF6	1.0	10.0		different gene	2020-08	2020	8
11033	27227	16194	4	0.10505	10768.0	ORF1ab	1.0	3590.0	26.0	ORF6	2.0	9.0		different gene	2020-08	2020	8
11033	27223	16190	4	0.10505	10768.0	ORF1ab	1.0	3590.0	22.0	ORF6	1.0	8.0		different gene	2020-08	2020	8
11033	27222	16189	4	0.10505	10768.0	ORF1ab	1.0	3590.0	21.0	ORF6	3.0	7.0		different gene	2020-08	2020	8
11033	27220	16187	4	0.10505	10768.0	ORF1ab	1.0	3590.0	19.0	ORF6	1.0	7.0		different gene	2020-08	2020	8
11033	27218	16185	4	0.10505	10768.0	ORF1ab	1.0	3590.0	17.0	ORF6	2.0	6.0		different gene	2020-08	2020	8
11035	4985	6050	4	0.10505	10770.0	ORF1ab	3.0	3590.0	4720.0	ORF1ab	1.0	1574.0	2016.0	same gene	2020-08	2020	8
7985	4977	3008	4	0.10505	7720.0	ORF1ab	1.0	2574.0	4712.0	ORF1ab	2.0	1571.0	1003.0	same gene	2020-08	2020	8
27227	4976	22251	4	0.10505	26.0	ORF6	2.0	9.0	4711.0	ORF1ab	1.0	1571.0		different gene	2020-08	2020	8
11035	27173	16138	4	0.10505	10770.0	ORF1ab	3.0	3590.0	651.0	M	3.0	217.0		different gene	2020-08	2020	8
28430	13313	15117	4	0.10505	157.0	N	1.0	53.0	13048.0	ORF1ab	1.0	4350.0		different gene	2020-08	2020	8
11041	4982	6059	4	0.10505	10776.0	ORF1ab	3.0	3592.0	4717.0	ORF1ab	1.0	1573.0	2019.0	same gene	2020-08	2020	8
11035	25636	14601	4	0.10505	10770.0	ORF1ab	3.0	3590.0	244.0	ORF3a	1.0	82.0		different gene	2020-08	2020	8
11033	13344	2311	4	0.10505	10768.0	ORF1ab	1.0	3590.0	13079.0	ORF1ab	2.0	4360.0	770.0	same gene	2020-08	2020	8
11033	13343	2310	4	0.10505	10768.0	ORF1ab	1.0	3590.0	13078.0	ORF1ab	1.0	4360.0	770.0	same gene	2020-08	2020	8
11035	25637	14602	4	0.10505	10770.0	ORF1ab	3.0	3590.0	245.0	ORF3a	2.0	82.0		different gene	2020-08	2020	8
11040	4983	6057	4	0.10505	10775.0	ORF1ab	2.0	3592.0	4718.0	ORF1ab	2.0	1573.0	2019.0	same gene	2020-08	2020	8
11035	25639	14604	4	0.10505	10770.0	ORF1ab	3.0	3590.0	247.0	ORF3a	1.0	83.0		different gene	2020-08	2020	8
11035	25640	14605	4	0.10505	10770.0	ORF1ab	3.0	3590.0	248.0	ORF3a	2.0	83.0		different gene	2020-08	2020	8
1615	4976	3361	4	0.10505	1350.0	ORF1ab	3.0	450.0	4711.0	ORF1ab	1.0	1571.0	1121.0	same gene	2020-08	2020	8
11035	27170	16135	4	0.10505	10770.0	ORF1ab	3.0	3590.0	648.0	M	3.0	216.0		different gene	2020-08	2020	8
11035	27171	16136	4	0.10505	10770.0	ORF1ab	3.0	3590.0	649.0	M	1.0	217.0		different gene	2020-08	2020	8
11035	27172	16137	4	0.10505	10770.0	ORF1ab	3.0	3590.0	650.0	M	2.0	217.0		different gene	2020-08	2020	8
11035	27174	16139	4	0.10505	10770.0	ORF1ab	3.0	3590.0	652.0	M	1.0	218.0		different gene	2020-08	2020	8
1615	11041	9426	4	0.10505	1350.0	ORF1ab	3.0	450.0	10776.0	ORF1ab	3.0	3592.0	3142.0	same gene	2020-08	2020	8
11035	27175	16140	4	0.10505	10770.0	ORF1ab	3.0	3590.0	653.0	M	2.0	218.0		different gene	2020-08	2020	8
11035	27176	16141	4	0.10505	10770.0	ORF1ab	3.0	3590.0	654.0	M	3.0	218.0		different gene	2020-08	2020	8
11035	27177	16142	4	0.10505	10770.0	ORF1ab	3.0	3590.0	655.0	M	1.0	219.0		different gene	2020-08	2020	8
4978	28430	23452	4	0.10505	4713.0	ORF1ab	3.0	1571.0	157.0	N	1.0	53.0		different gene	2020-08	2020	8
11035	27178	16143	4	0.10505	10770.0	ORF1ab	3.0	3590.0	656.0	M	2.0	219.0		different gene	2020-08	2020	8
11035	27179	16144	4	0.10505	10770.0	ORF1ab	3.0	3590.0	657.0	M	3.0	219.0		different gene	2020-08	2020	8
11035	27180	16145	4	0.10505	10770.0	ORF1ab	3.0	3590.0	658.0	M	1.0	220.0		different gene	2020-08	2020	8
11039	4983	6056	4	0.10505	10774.0	ORF1ab	1.0	3592.0	4718.0	ORF1ab	2.0	1573.0	2019.0	same gene	2020-08	2020	8
11035	27181	16146	4	0.10505	10770.0	ORF1ab	3.0	3590.0	659.0	M	2.0	220.0		different gene	2020-08	2020	8
11038	4983	6055	4	0.10505	10773.0	ORF1ab	3.0	3591.0	4718.0	ORF1ab	2.0	1573.0	2018.0	same gene	2020-08	2020	8
11035	27182	16147	4	0.10505	10770.0	ORF1ab	3.0	3590.0	660.0	M	3.0	220.0		different gene	2020-08	2020	8
11035	27184	16149	4	0.10505	10770.0	ORF1ab	3.0	3590.0	662.0	M	2.0	221.0		different gene	2020-08	2020	8
11035	27185	16150	4	0.10505	10770.0	ORF1ab	3.0	3590.0	663.0	M	3.0	221.0		different gene	2020-08	2020	8
11035	25633	14598	4	0.10505	10770.0	ORF1ab	3.0	3590.0	241.0	ORF3a	1.0	81.0		different gene	2020-08	2020	8
1615	11040	9425	4	0.10505	1350.0	ORF1ab	3.0	450.0	10775.0	ORF1ab	2.0	3592.0	3142.0	same gene	2020-08	2020	8
11035	27187	16152	4	0.10505	10770.0	ORF1ab	3.0	3590.0	665.0	M	2.0	222.0		different gene	2020-08	2020	8
4979	11032	6053	4	0.10505	4714.0	ORF1ab	1.0	1572.0	10767.0	ORF1ab	3.0	3589.0	2017.0	same gene	2020-08	2020	8
11039	4986	6053	4	0.10505	10774.0	ORF1ab	1.0	3592.0	4721.0	ORF1ab	2.0	1574.0	2018.0	same gene	2020-08	2020	8
11040	4986	6054	4	0.10505	10775.0	ORF1ab	2.0	3592.0	4721.0	ORF1ab	2.0	1574.0	2018.0	same gene	2020-08	2020	8
11041	4986	6055	4	0.10505	10776.0	ORF1ab	3.0	3592.0	4721.0	ORF1ab	2.0	1574.0	2018.0	same gene	2020-08	2020	8
1615	11032	9417	4	0.10505	1350.0	ORF1ab	3.0	450.0	10767.0	ORF1ab	3.0	3589.0	3139.0	same gene	2020-08	2020	8
4979	11041	6062	4	0.10505	4714.0	ORF1ab	1.0	1572.0	10776.0	ORF1ab	3.0	3592.0	2020.0	same gene	2020-08	2020	8
4979	11040	6061	4	0.10505	4714.0	ORF1ab	1.0	1572.0	10775.0	ORF1ab	2.0	3592.0	2020.0	same gene	2020-08	2020	8
4979	11039	6060	4	0.10505	4714.0	ORF1ab	1.0	1572.0	10774.0	ORF1ab	1.0	3592.0	2020.0	same gene	2020-08	2020	8
4979	11037	6058	4	0.10505	4714.0	ORF1ab	1.0	1572.0	10772.0	ORF1ab	2.0	3591.0	2019.0	same gene	2020-08	2020	8
1615	11033	9418	4	0.10505	1350.0	ORF1ab	3.0	450.0	10768.0	ORF1ab	1.0	3590.0	3140.0	same gene	2020-08	2020	8
4979	11035	6056	4	0.10505	4714.0	ORF1ab	1.0	1572.0	10770.0	ORF1ab	3.0	3590.0	2018.0	same gene	2020-08	2020	8
11040	4982	6058	4	0.10505	10775.0	ORF1ab	2.0	3592.0	4717.0	ORF1ab	1.0	1573.0	2019.0	same gene	2020-08	2020	8
4979	11034	6055	4	0.10505	4714.0	ORF1ab	1.0	1572.0	10769.0	ORF1ab	2.0	3590.0	2018.0	same gene	2020-08	2020	8
4979	11033	6054	4	0.10505	4714.0	ORF1ab	1.0	1572.0	10768.0	ORF1ab	1.0	3590.0	2018.0	same gene	2020-08	2020	8
4978	7991	3013	4	0.10505	4713.0	ORF1ab	3.0	1571.0	7726.0	ORF1ab	1.0	2576.0	1005.0	same gene	2020-08	2020	8
1615	11039	9424	4	0.10505	1350.0	ORF1ab	3.0	450.0	10774.0	ORF1ab	1.0	3592.0	3142.0	same gene	2020-08	2020	8
4978	7989	3011	4	0.10505	4713.0	ORF1ab	3.0	1571.0	7724.0	ORF1ab	2.0	2575.0	1004.0	same gene	2020-08	2020	8
11033	13346	2313	4	0.10505	10768.0	ORF1ab	1.0	3590.0	13081.0	ORF1ab	1.0	4361.0	771.0	same gene	2020-08	2020	8
11041	4983	6058	4	0.10505	10776.0	ORF1ab	3.0	3592.0	4718.0	ORF1ab	2.0	1573.0	2019.0	same gene	2020-08	2020	8
4978	7988	3010	4	0.10505	4713.0	ORF1ab	3.0	1571.0	7723.0	ORF1ab	1.0	2575.0	1004.0	same gene	2020-08	2020	8
4978	7987	3009	4	0.10505	4713.0	ORF1ab	3.0	1571.0	7722.0	ORF1ab	3.0	2574.0	1003.0	same gene	2020-08	2020	8
4978	7986	3008	4	0.10505	4713.0	ORF1ab	3.0	1571.0	7721.0	ORF1ab	2.0	2574.0	1003.0	same gene	2020-08	2020	8
4978	7985	3007	4	0.10505	4713.0	ORF1ab	3.0	1571.0	7720.0	ORF1ab	1.0	2574.0	1003.0	same gene	2020-08	2020	8
28430	27184	1246	4	0.10505	157.0	N	1.0	53.0	662.0	M	2.0	221.0		different gene	2020-08	2020	8
1615	11034	9419	4	0.10505	1350.0	ORF1ab	3.0	450.0	10769.0	ORF1ab	2.0	3590.0	3140.0	same gene	2020-08	2020	8
1615	11035	9420	4	0.10505	1350.0	ORF1ab	3.0	450.0	10770.0	ORF1ab	3.0	3590.0	3140.0	same gene	2020-08	2020	8
1615	11037	9422	4	0.10505	1350.0	ORF1ab	3.0	450.0	10772.0	ORF1ab	2.0	3591.0	3141.0	same gene	2020-08	2020	8
1615	11038	9423	4	0.10505	1350.0	ORF1ab	3.0	450.0	10773.0	ORF1ab	3.0	3591.0	3141.0	same gene	2020-08	2020	8
11035	25632	14597	4	0.10505	10770.0	ORF1ab	3.0	3590.0	240.0	ORF3a	3.0	80.0		different gene	2020-08	2020	8
11035	27186	16151	4	0.10505	10770.0	ORF1ab	3.0	3590.0	664.0	M	1.0	222.0		different gene	2020-08	2020	8
11035	27188	16153	4	0.10505	10770.0	ORF1ab	3.0	3590.0	666.0	M	3.0	222.0		different gene	2020-08	2020	8
11037	4986	6051	4	0.10505	10772.0	ORF1ab	2.0	3591.0	4721.0	ORF1ab	2.0	1574.0	2017.0	same gene	2020-08	2020	8
4986	4976	10	4	0.10505	4721.0	ORF1ab	2.0	1574.0	4711.0	ORF1ab	1.0	1571.0	3.0	same gene	2020-08	2020	8
7991	4986	3005	4	0.10505	7726.0	ORF1ab	1.0	2576.0	4721.0	ORF1ab	2.0	1574.0	1002.0	same gene	2020-08	2020	8
11032	4987	6045	4	0.10505	10767.0	ORF1ab	3.0	3589.0	4722.0	ORF1ab	3.0	1574.0	2015.0	same gene	2020-08	2020	8
4988	4976	12	4	0.10505	4723.0	ORF1ab	1.0	1575.0	4711.0	ORF1ab	1.0	1571.0	4.0	same gene	2020-08	2020	8
11033	4987	6046	4	0.10505	10768.0	ORF1ab	1.0	3590.0	4722.0	ORF1ab	3.0	1574.0	2016.0	same gene	2020-08	2020	8
11034	4987	6047	4	0.10505	10769.0	ORF1ab	2.0	3590.0	4722.0	ORF1ab	3.0	1574.0	2016.0	same gene	2020-08	2020	8
11035	4987	6048	4	0.10505	10770.0	ORF1ab	3.0	3590.0	4722.0	ORF1ab	3.0	1574.0	2016.0	same gene	2020-08	2020	8
11037	4987	6050	4	0.10505	10772.0	ORF1ab	2.0	3591.0	4722.0	ORF1ab	3.0	1574.0	2017.0	same gene	2020-08	2020	8
11038	4987	6051	4	0.10505	10773.0	ORF1ab	3.0	3591.0	4722.0	ORF1ab	3.0	1574.0	2017.0	same gene	2020-08	2020	8
11039	4987	6052	4	0.10505	10774.0	ORF1ab	1.0	3592.0	4722.0	ORF1ab	3.0	1574.0	2018.0	same gene	2020-08	2020	8
11040	4987	6053	4	0.10505	10775.0	ORF1ab	2.0	3592.0	4722.0	ORF1ab	3.0	1574.0	2018.0	same gene	2020-08	2020	8
11033	4983	6050	4	0.10505	10768.0	ORF1ab	1.0	3590.0	4718.0	ORF1ab	2.0	1573.0	2017.0	same gene	2020-08	2020	8
4987	4976	11	4	0.10505	4722.0	ORF1ab	3.0	1574.0	4711.0	ORF1ab	1.0	1571.0	3.0	same gene	2020-08	2020	8
11041	4987	6054	4	0.10505	10776.0	ORF1ab	3.0	3592.0	4722.0	ORF1ab	3.0	1574.0	2018.0	same gene	2020-08	2020	8
4985	4976	9	4	0.10505	4720.0	ORF1ab	1.0	1574.0	4711.0	ORF1ab	1.0	1571.0	3.0	same gene	2020-08	2020	8
11037	13302	2265	4	0.10505	10772.0	ORF1ab	2.0	3591.0	13037.0	ORF1ab	2.0	4346.0	755.0	same gene	2020-08	2020	8
4984	4976	8	4	0.10505	4719.0	ORF1ab	3.0	1573.0	4711.0	ORF1ab	1.0	1571.0	2.0	same gene	2020-08	2020	8
11037	13303	2266	4	0.10505	10772.0	ORF1ab	2.0	3591.0	13038.0	ORF1ab	3.0	4346.0	755.0	same gene	2020-08	2020	8
4983	4976	7	4	0.10505	4718.0	ORF1ab	2.0	1573.0	4711.0	ORF1ab	1.0	1571.0	2.0	same gene	2020-08	2020	8
11037	13304	2267	4	0.10505	10772.0	ORF1ab	2.0	3591.0	13039.0	ORF1ab	1.0	4347.0	756.0	same gene	2020-08	2020	8
11037	13305	2268	4	0.10505	10772.0	ORF1ab	2.0	3591.0	13040.0	ORF1ab	2.0	4347.0	756.0	same gene	2020-08	2020	8
11032	4983	6049	4	0.10505	10767.0	ORF1ab	3.0	3589.0	4718.0	ORF1ab	2.0	1573.0	2016.0	same gene	2020-08	2020	8
11037	13306	2269	4	0.10505	10772.0	ORF1ab	2.0	3591.0	13041.0	ORF1ab	3.0	4347.0	756.0	same gene	2020-08	2020	8
4982	4976	6	4	0.10505	4717.0	ORF1ab	1.0	1573.0	4711.0	ORF1ab	1.0	1571.0	2.0	same gene	2020-08	2020	8
11037	13307	2270	4	0.10505	10772.0	ORF1ab	2.0	3591.0	13042.0	ORF1ab	1.0	4348.0	757.0	same gene	2020-08	2020	8
11037	13308	2271	4	0.10505	10772.0	ORF1ab	2.0	3591.0	13043.0	ORF1ab	2.0	4348.0	757.0	same gene	2020-08	2020	8
27229	4976	22253	4	0.10505	28.0	ORF6	1.0	10.0	4711.0	ORF1ab	1.0	1571.0		different gene	2020-08	2020	8
11037	13309	2272	4	0.10505	10772.0	ORF1ab	2.0	3591.0	13044.0	ORF1ab	3.0	4348.0	757.0	same gene	2020-08	2020	8
11037	13310	2273	4	0.10505	10772.0	ORF1ab	2.0	3591.0	13045.0	ORF1ab	1.0	4349.0	758.0	same gene	2020-08	2020	8
7989	4986	3003	4	0.10505	7724.0	ORF1ab	2.0	2575.0	4721.0	ORF1ab	2.0	1574.0	1001.0	same gene	2020-08	2020	8
7988	4986	3002	4	0.10505	7723.0	ORF1ab	1.0	2575.0	4721.0	ORF1ab	2.0	1574.0	1001.0	same gene	2020-08	2020	8
11035	27189	16154	4	0.10505	10770.0	ORF1ab	3.0	3590.0	667.0	M	1.0	223.0		different gene	2020-08	2020	8
11037	4983	6054	4	0.10505	10772.0	ORF1ab	2.0	3591.0	4718.0	ORF1ab	2.0	1573.0	2018.0	same gene	2020-08	2020	8
11035	27190	16155	4	0.10505	10770.0	ORF1ab	3.0	3590.0	668.0	M	2.0	223.0		different gene	2020-08	2020	8
11035	27191	16156	4	0.10505	10770.0	ORF1ab	3.0	3590.0	669.0	M	3.0	223.0		different gene	2020-08	2020	8
11035	27192	16157	4	0.10505	10770.0	ORF1ab	3.0	3590.0						different gene	2020-08	2020	8
11041	4977	6064	4	0.10505	10776.0	ORF1ab	3.0	3592.0	4712.0	ORF1ab	2.0	1571.0	2021.0	same gene	2020-08	2020	8
11035	27193	16158	4	0.10505	10770.0	ORF1ab	3.0	3590.0						different gene	2020-08	2020	8
11035	27194	16159	4	0.10505	10770.0	ORF1ab	3.0	3590.0						different gene	2020-08	2020	8
11035	27195	16160	4	0.10505	10770.0	ORF1ab	3.0	3590.0						different gene	2020-08	2020	8
11035	27197	16162	4	0.10505	10770.0	ORF1ab	3.0	3590.0						different gene	2020-08	2020	8
11035	27218	16183	4	0.10505	10770.0	ORF1ab	3.0	3590.0	17.0	ORF6	2.0	6.0		different gene	2020-08	2020	8
11040	4977	6063	4	0.10505	10775.0	ORF1ab	2.0	3592.0	4712.0	ORF1ab	2.0	1571.0	2021.0	same gene	2020-08	2020	8
11035	27220	16185	4	0.10505	10770.0	ORF1ab	3.0	3590.0	19.0	ORF6	1.0	7.0		different gene	2020-08	2020	8
11039	4977	6062	4	0.10505	10774.0	ORF1ab	1.0	3592.0	4712.0	ORF1ab	2.0	1571.0	2021.0	same gene	2020-08	2020	8
11035	27222	16187	4	0.10505	10770.0	ORF1ab	3.0	3590.0	21.0	ORF6	3.0	7.0		different gene	2020-08	2020	8
11035	27223	16188	4	0.10505	10770.0	ORF1ab	3.0	3590.0	22.0	ORF6	1.0	8.0		different gene	2020-08	2020	8
11032	4977	6055	4	0.10505	10767.0	ORF1ab	3.0	3589.0	4712.0	ORF1ab	2.0	1571.0	2018.0	same gene	2020-08	2020	8
11035	27227	16192	4	0.10505	10770.0	ORF1ab	3.0	3590.0	26.0	ORF6	2.0	9.0		different gene	2020-08	2020	8
11035	4983	6052	4	0.10505	10770.0	ORF1ab	3.0	3590.0	4718.0	ORF1ab	2.0	1573.0	2017.0	same gene	2020-08	2020	8
11038	4977	6061	4	0.10505	10773.0	ORF1ab	3.0	3591.0	4712.0	ORF1ab	2.0	1571.0	2020.0	same gene	2020-08	2020	8
11035	27229	16194	4	0.10505	10770.0	ORF1ab	3.0	3590.0	28.0	ORF6	1.0	10.0		different gene	2020-08	2020	8
11037	4977	6060	4	0.10505	10772.0	ORF1ab	2.0	3591.0	4712.0	ORF1ab	2.0	1571.0	2020.0	same gene	2020-08	2020	8
11035	4977	6058	4	0.10505	10770.0	ORF1ab	3.0	3590.0	4712.0	ORF1ab	2.0	1571.0	2019.0	same gene	2020-08	2020	8
11034	4977	6057	4	0.10505	10769.0	ORF1ab	2.0	3590.0	4712.0	ORF1ab	2.0	1571.0	2019.0	same gene	2020-08	2020	8
11033	4977	6056	4	0.10505	10768.0	ORF1ab	1.0	3590.0	4712.0	ORF1ab	2.0	1571.0	2019.0	same gene	2020-08	2020	8
28430	4986	23444	4	0.10505	157.0	N	1.0	53.0	4721.0	ORF1ab	2.0	1574.0		different gene	2020-08	2020	8
7985	4986	2999	4	0.10505	7720.0	ORF1ab	1.0	2574.0	4721.0	ORF1ab	2.0	1574.0	1000.0	same gene	2020-08	2020	8
7986	4986	3000	4	0.10505	7721.0	ORF1ab	2.0	2574.0	4721.0	ORF1ab	2.0	1574.0	1000.0	same gene	2020-08	2020	8
7987	4986	3001	4	0.10505	7722.0	ORF1ab	3.0	2574.0	4721.0	ORF1ab	2.0	1574.0	1000.0	same gene	2020-08	2020	8
11034	4983	6051	4	0.10505	10769.0	ORF1ab	2.0	3590.0	4718.0	ORF1ab	2.0	1573.0	2017.0	same gene	2020-08	2020	8
11038	4986	6052	4	0.10505	10773.0	ORF1ab	3.0	3591.0	4721.0	ORF1ab	2.0	1574.0	2017.0	same gene	2020-08	2020	8
11035	4986	6049	4	0.10505	10770.0	ORF1ab	3.0	3590.0	4721.0	ORF1ab	2.0	1574.0	2016.0	same gene	2020-08	2020	8
11037	4985	6052	4	0.10505	10772.0	ORF1ab	2.0	3591.0	4720.0	ORF1ab	1.0	1574.0	2017.0	same gene	2020-08	2020	8
1614	7985	6371	4	0.10505	1349.0	ORF1ab	2.0	450.0	7720.0	ORF1ab	1.0	2574.0	2124.0	same gene	2020-08	2020	8
11035	13357	2322	4	0.10505	10770.0	ORF1ab	3.0	3590.0	13092.0	ORF1ab	3.0	4364.0	774.0	same gene	2020-08	2020	8
11035	17411	6376	4	0.10505	10770.0	ORF1ab	3.0	3590.0	3944.0	ORF1ab	2.0	1315.0	2275.0	same gene	2020-08	2020	8
11035	17412	6377	4	0.10505	10770.0	ORF1ab	3.0	3590.0	3945.0	ORF1ab	3.0	1315.0	2275.0	same gene	2020-08	2020	8
11035	17413	6378	4	0.10505	10770.0	ORF1ab	3.0	3590.0	3946.0	ORF1ab	1.0	1316.0	2274.0	same gene	2020-08	2020	8
11035	17414	6379	4	0.10505	10770.0	ORF1ab	3.0	3590.0	3947.0	ORF1ab	2.0	1316.0	2274.0	same gene	2020-08	2020	8
11035	17416	6381	4	0.10505	10770.0	ORF1ab	3.0	3590.0	3949.0	ORF1ab	1.0	1317.0	2273.0	same gene	2020-08	2020	8
11035	17417	6382	4	0.10505	10770.0	ORF1ab	3.0	3590.0	3950.0	ORF1ab	2.0	1317.0	2273.0	same gene	2020-08	2020	8
11035	17419	6384	4	0.10505	10770.0	ORF1ab	3.0	3590.0	3952.0	ORF1ab	1.0	1318.0	2272.0	same gene	2020-08	2020	8
11035	17420	6385	4	0.10505	10770.0	ORF1ab	3.0	3590.0	3953.0	ORF1ab	2.0	1318.0	2272.0	same gene	2020-08	2020	8
11035	17422	6387	4	0.10505	10770.0	ORF1ab	3.0	3590.0	3955.0	ORF1ab	1.0	1319.0	2271.0	same gene	2020-08	2020	8
11035	17424	6389	4	0.10505	10770.0	ORF1ab	3.0	3590.0	3957.0	ORF1ab	3.0	1319.0	2271.0	same gene	2020-08	2020	8
11033	4982	6051	4	0.10505	10768.0	ORF1ab	1.0	3590.0	4717.0	ORF1ab	1.0	1573.0	2017.0	same gene	2020-08	2020	8
11035	25631	14596	4	0.10505	10770.0	ORF1ab	3.0	3590.0	239.0	ORF3a	2.0	80.0		different gene	2020-08	2020	8
1614	7986	6372	4	0.10505	1349.0	ORF1ab	2.0	450.0	7721.0	ORF1ab	2.0	2574.0	2124.0	same gene	2020-08	2020	8
11034	27186	16152	4	0.10505	10769.0	ORF1ab	2.0	3590.0	664.0	M	1.0	222.0		different gene	2020-08	2020	8
1614	7987	6373	4	0.10505	1349.0	ORF1ab	2.0	450.0	7722.0	ORF1ab	3.0	2574.0	2124.0	same gene	2020-08	2020	8
1614	7988	6374	4	0.10505	1349.0	ORF1ab	2.0	450.0	7723.0	ORF1ab	1.0	2575.0	2125.0	same gene	2020-08	2020	8
1614	7989	6375	4	0.10505	1349.0	ORF1ab	2.0	450.0	7724.0	ORF1ab	2.0	2575.0	2125.0	same gene	2020-08	2020	8
11034	4982	6052	4	0.10505	10769.0	ORF1ab	2.0	3590.0	4717.0	ORF1ab	1.0	1573.0	2017.0	same gene	2020-08	2020	8
1614	7991	6377	4	0.10505	1349.0	ORF1ab	2.0	450.0	7726.0	ORF1ab	1.0	2576.0	2126.0	same gene	2020-08	2020	8
4981	11032	6051	4	0.10505	4716.0	ORF1ab	3.0	1572.0	10767.0	ORF1ab	3.0	3589.0	2017.0	same gene	2020-08	2020	8
11033	27178	16145	4	0.10505	10768.0	ORF1ab	1.0	3590.0	656.0	M	2.0	219.0		different gene	2020-08	2020	8
11035	4982	6053	4	0.10505	10770.0	ORF1ab	3.0	3590.0	4717.0	ORF1ab	1.0	1573.0	2017.0	same gene	2020-08	2020	8
11033	27177	16144	4	0.10505	10768.0	ORF1ab	1.0	3590.0	655.0	M	1.0	219.0		different gene	2020-08	2020	8
28430	27182	1248	4	0.10505	157.0	N	1.0	53.0	660.0	M	3.0	220.0		different gene	2020-08	2020	8
4981	11033	6052	4	0.10505	4716.0	ORF1ab	3.0	1572.0	10768.0	ORF1ab	1.0	3590.0	2018.0	same gene	2020-08	2020	8
11033	27176	16143	4	0.10505	10768.0	ORF1ab	1.0	3590.0	654.0	M	3.0	218.0		different gene	2020-08	2020	8
13311	28430	15119	4	0.10505	13046.0	ORF1ab	2.0	4349.0	157.0	N	1.0	53.0		different gene	2020-08	2020	8
11035	13355	2320	4	0.10505	10770.0	ORF1ab	3.0	3590.0	13090.0	ORF1ab	1.0	4364.0	774.0	same gene	2020-08	2020	8
11035	13354	2319	4	0.10505	10770.0	ORF1ab	3.0	3590.0	13089.0	ORF1ab	3.0	4363.0	773.0	same gene	2020-08	2020	8
11033	27174	16141	4	0.10505	10768.0	ORF1ab	1.0	3590.0	652.0	M	1.0	218.0		different gene	2020-08	2020	8
11035	13336	2301	4	0.10505	10770.0	ORF1ab	3.0	3590.0	13071.0	ORF1ab	3.0	4357.0	767.0	same gene	2020-08	2020	8
11038	4985	6053	4	0.10505	10773.0	ORF1ab	3.0	3591.0	4720.0	ORF1ab	1.0	1574.0	2017.0	same gene	2020-08	2020	8
11039	4985	6054	4	0.10505	10774.0	ORF1ab	1.0	3592.0	4720.0	ORF1ab	1.0	1574.0	2018.0	same gene	2020-08	2020	8
11040	4985	6055	4	0.10505	10775.0	ORF1ab	2.0	3592.0	4720.0	ORF1ab	1.0	1574.0	2018.0	same gene	2020-08	2020	8
11041	4985	6056	4	0.10505	10776.0	ORF1ab	3.0	3592.0	4720.0	ORF1ab	1.0	1574.0	2018.0	same gene	2020-08	2020	8
11035	13328	2293	4	0.10505	10770.0	ORF1ab	3.0	3590.0	13063.0	ORF1ab	1.0	4355.0	765.0	same gene	2020-08	2020	8
11035	13330	2295	4	0.10505	10770.0	ORF1ab	3.0	3590.0	13065.0	ORF1ab	3.0	4355.0	765.0	same gene	2020-08	2020	8
1614	28430	26816	4	0.10505	1349.0	ORF1ab	2.0	450.0	157.0	N	1.0	53.0		different gene	2020-08	2020	8
11035	13331	2296	4	0.10505	10770.0	ORF1ab	3.0	3590.0	13066.0	ORF1ab	1.0	4356.0	766.0	same gene	2020-08	2020	8
11034	27188	16154	4	0.10505	10769.0	ORF1ab	2.0	3590.0	666.0	M	3.0	222.0		different gene	2020-08	2020	8
11035	13333	2298	4	0.10505	10770.0	ORF1ab	3.0	3590.0	13068.0	ORF1ab	3.0	4356.0	766.0	same gene	2020-08	2020	8
11035	13334	2299	4	0.10505	10770.0	ORF1ab	3.0	3590.0	13069.0	ORF1ab	1.0	4357.0	767.0	same gene	2020-08	2020	8
1614	4976	3362	4	0.10505	1349.0	ORF1ab	2.0	450.0	4711.0	ORF1ab	1.0	1571.0	1121.0	same gene	2020-08	2020	8
11032	4982	6050	4	0.10505	10767.0	ORF1ab	3.0	3589.0	4717.0	ORF1ab	1.0	1573.0	2016.0	same gene	2020-08	2020	8
11035	13337	2302	4	0.10505	10770.0	ORF1ab	3.0	3590.0	13072.0	ORF1ab	1.0	4358.0	768.0	same gene	2020-08	2020	8
11035	13353	2318	4	0.10505	10770.0	ORF1ab	3.0	3590.0	13088.0	ORF1ab	2.0	4363.0	773.0	same gene	2020-08	2020	8
11035	13338	2303	4	0.10505	10770.0	ORF1ab	3.0	3590.0	13073.0	ORF1ab	2.0	4358.0	768.0	same gene	2020-08	2020	8
11034	27187	16153	4	0.10505	10769.0	ORF1ab	2.0	3590.0	665.0	M	2.0	222.0		different gene	2020-08	2020	8
11035	13340	2305	4	0.10505	10770.0	ORF1ab	3.0	3590.0	13075.0	ORF1ab	1.0	4359.0	769.0	same gene	2020-08	2020	8
11035	13341	2306	4	0.10505	10770.0	ORF1ab	3.0	3590.0	13076.0	ORF1ab	2.0	4359.0	769.0	same gene	2020-08	2020	8
11035	13342	2307	4	0.10505	10770.0	ORF1ab	3.0	3590.0	13077.0	ORF1ab	3.0	4359.0	769.0	same gene	2020-08	2020	8
11035	13343	2308	4	0.10505	10770.0	ORF1ab	3.0	3590.0	13078.0	ORF1ab	1.0	4360.0	770.0	same gene	2020-08	2020	8
11035	13344	2309	4	0.10505	10770.0	ORF1ab	3.0	3590.0	13079.0	ORF1ab	2.0	4360.0	770.0	same gene	2020-08	2020	8
11035	13346	2311	4	0.10505	10770.0	ORF1ab	3.0	3590.0	13081.0	ORF1ab	1.0	4361.0	771.0	same gene	2020-08	2020	8
11035	13347	2312	4	0.10505	10770.0	ORF1ab	3.0	3590.0	13082.0	ORF1ab	2.0	4361.0	771.0	same gene	2020-08	2020	8
11035	13349	2314	4	0.10505	10770.0	ORF1ab	3.0	3590.0	13084.0	ORF1ab	1.0	4362.0	772.0	same gene	2020-08	2020	8
11035	13350	2315	4	0.10505	10770.0	ORF1ab	3.0	3590.0	13085.0	ORF1ab	2.0	4362.0	772.0	same gene	2020-08	2020	8
11035	13351	2316	4	0.10505	10770.0	ORF1ab	3.0	3590.0	13086.0	ORF1ab	3.0	4362.0	772.0	same gene	2020-08	2020	8
11035	13352	2317	4	0.10505	10770.0	ORF1ab	3.0	3590.0	13087.0	ORF1ab	1.0	4363.0	773.0	same gene	2020-08	2020	8
11033	27175	16142	4	0.10505	10768.0	ORF1ab	1.0	3590.0	653.0	M	2.0	218.0		different gene	2020-08	2020	8
11033	27173	16140	4	0.10505	10768.0	ORF1ab	1.0	3590.0	651.0	M	3.0	217.0		different gene	2020-08	2020	8
11034	4986	6048	4	0.10505	10769.0	ORF1ab	2.0	3590.0	4721.0	ORF1ab	2.0	1574.0	2016.0	same gene	2020-08	2020	8
11034	27184	16150	4	0.10505	10769.0	ORF1ab	2.0	3590.0	662.0	M	2.0	221.0		different gene	2020-08	2020	8
11033	17417	6384	4	0.10505	10768.0	ORF1ab	1.0	3590.0	3950.0	ORF1ab	2.0	1317.0	2273.0	same gene	2020-08	2020	8
11033	17416	6383	4	0.10505	10768.0	ORF1ab	1.0	3590.0	3949.0	ORF1ab	1.0	1317.0	2273.0	same gene	2020-08	2020	8
4981	11040	6059	4	0.10505	4716.0	ORF1ab	3.0	1572.0	10775.0	ORF1ab	2.0	3592.0	2020.0	same gene	2020-08	2020	8
11033	17414	6381	4	0.10505	10768.0	ORF1ab	1.0	3590.0	3947.0	ORF1ab	2.0	1316.0	2274.0	same gene	2020-08	2020	8
11033	17413	6380	4	0.10505	10768.0	ORF1ab	1.0	3590.0	3946.0	ORF1ab	1.0	1316.0	2274.0	same gene	2020-08	2020	8
11033	17412	6379	4	0.10505	10768.0	ORF1ab	1.0	3590.0	3945.0	ORF1ab	3.0	1315.0	2275.0	same gene	2020-08	2020	8
11033	17411	6378	4	0.10505	10768.0	ORF1ab	1.0	3590.0	3944.0	ORF1ab	2.0	1315.0	2275.0	same gene	2020-08	2020	8
11033	13357	2324	4	0.10505	10768.0	ORF1ab	1.0	3590.0	13092.0	ORF1ab	3.0	4364.0	774.0	same gene	2020-08	2020	8
28430	4977	23453	4	0.10505	157.0	N	1.0	53.0	4712.0	ORF1ab	2.0	1571.0		different gene	2020-08	2020	8
4981	11041	6060	4	0.10505	4716.0	ORF1ab	3.0	1572.0	10776.0	ORF1ab	3.0	3592.0	2020.0	same gene	2020-08	2020	8
11033	13355	2322	4	0.10505	10768.0	ORF1ab	1.0	3590.0	13090.0	ORF1ab	1.0	4364.0	774.0	same gene	2020-08	2020	8
11034	27185	16151	4	0.10505	10769.0	ORF1ab	2.0	3590.0	663.0	M	3.0	221.0		different gene	2020-08	2020	8
11033	13354	2321	4	0.10505	10768.0	ORF1ab	1.0	3590.0	13089.0	ORF1ab	3.0	4363.0	773.0	same gene	2020-08	2020	8
28430	17412	11018	4	0.10505	157.0	N	1.0	53.0	3945.0	ORF1ab	3.0	1315.0		different gene	2020-08	2020	8
11033	17419	6386	4	0.10505	10768.0	ORF1ab	1.0	3590.0	3952.0	ORF1ab	1.0	1318.0	2272.0	same gene	2020-08	2020	8
11033	13353	2320	4	0.10505	10768.0	ORF1ab	1.0	3590.0	13088.0	ORF1ab	2.0	4363.0	773.0	same gene	2020-08	2020	8
11039	4982	6057	4	0.10505	10774.0	ORF1ab	1.0	3592.0	4717.0	ORF1ab	1.0	1573.0	2019.0	same gene	2020-08	2020	8
11033	13352	2319	4	0.10505	10768.0	ORF1ab	1.0	3590.0	13087.0	ORF1ab	1.0	4363.0	773.0	same gene	2020-08	2020	8
11034	27182	16148	4	0.10505	10769.0	ORF1ab	2.0	3590.0	660.0	M	3.0	220.0		different gene	2020-08	2020	8
13317	28430	15113	4	0.10505	13052.0	ORF1ab	2.0	4351.0	157.0	N	1.0	53.0		different gene	2020-08	2020	8
11033	13351	2318	4	0.10505	10768.0	ORF1ab	1.0	3590.0	13086.0	ORF1ab	3.0	4362.0	772.0	same gene	2020-08	2020	8
11033	13350	2317	4	0.10505	10768.0	ORF1ab	1.0	3590.0	13085.0	ORF1ab	2.0	4362.0	772.0	same gene	2020-08	2020	8
11034	27181	16147	4	0.10505	10769.0	ORF1ab	2.0	3590.0	659.0	M	2.0	220.0		different gene	2020-08	2020	8
11033	13349	2316	4	0.10505	10768.0	ORF1ab	1.0	3590.0	13084.0	ORF1ab	1.0	4362.0	772.0	same gene	2020-08	2020	8
11033	13347	2314	4	0.10505	10768.0	ORF1ab	1.0	3590.0	13082.0	ORF1ab	2.0	4361.0	771.0	same gene	2020-08	2020	8
7991	4985	3006	4	0.10505	7726.0	ORF1ab	1.0	2576.0	4720.0	ORF1ab	1.0	1574.0	1002.0	same gene	2020-08	2020	8
11032	4986	6046	4	0.10505	10767.0	ORF1ab	3.0	3589.0	4721.0	ORF1ab	2.0	1574.0	2015.0	same gene	2020-08	2020	8
11033	4986	6047	4	0.10505	10768.0	ORF1ab	1.0	3590.0	4721.0	ORF1ab	2.0	1574.0	2016.0	same gene	2020-08	2020	8
4981	11039	6058	4	0.10505	4716.0	ORF1ab	3.0	1572.0	10774.0	ORF1ab	1.0	3592.0	2020.0	same gene	2020-08	2020	8
7989	4985	3004	4	0.10505	7724.0	ORF1ab	2.0	2575.0	4720.0	ORF1ab	1.0	1574.0	1001.0	same gene	2020-08	2020	8
11033	27172	16139	4	0.10505	10768.0	ORF1ab	1.0	3590.0	650.0	M	2.0	217.0		different gene	2020-08	2020	8
11034	25631	14597	4	0.10505	10769.0	ORF1ab	2.0	3590.0	239.0	ORF3a	2.0	80.0		different gene	2020-08	2020	8
11033	27171	16138	4	0.10505	10768.0	ORF1ab	1.0	3590.0	649.0	M	1.0	217.0		different gene	2020-08	2020	8
11033	27170	16137	4	0.10505	10768.0	ORF1ab	1.0	3590.0	648.0	M	3.0	216.0		different gene	2020-08	2020	8
4981	11034	6053	4	0.10505	4716.0	ORF1ab	3.0	1572.0	10769.0	ORF1ab	2.0	3590.0	2018.0	same gene	2020-08	2020	8
11033	25640	14607	4	0.10505	10768.0	ORF1ab	1.0	3590.0	248.0	ORF3a	2.0	83.0		different gene	2020-08	2020	8
11037	4982	6055	4	0.10505	10772.0	ORF1ab	2.0	3591.0	4717.0	ORF1ab	1.0	1573.0	2018.0	same gene	2020-08	2020	8
4981	11035	6054	4	0.10505	4716.0	ORF1ab	3.0	1572.0	10770.0	ORF1ab	3.0	3590.0	2018.0	same gene	2020-08	2020	8
4981	11037	6056	4	0.10505	4716.0	ORF1ab	3.0	1572.0	10772.0	ORF1ab	2.0	3591.0	2019.0	same gene	2020-08	2020	8
4981	11038	6057	4	0.10505	4716.0	ORF1ab	3.0	1572.0	10773.0	ORF1ab	3.0	3591.0	2019.0	same gene	2020-08	2020	8
11038	4982	6056	4	0.10505	10773.0	ORF1ab	3.0	3591.0	4717.0	ORF1ab	1.0	1573.0	2018.0	same gene	2020-08	2020	8
11033	25639	14606	4	0.10505	10768.0	ORF1ab	1.0	3590.0	247.0	ORF3a	1.0	83.0		different gene	2020-08	2020	8
11033	25637	14604	4	0.10505	10768.0	ORF1ab	1.0	3590.0	245.0	ORF3a	2.0	82.0		different gene	2020-08	2020	8
11033	25636	14603	4	0.10505	10768.0	ORF1ab	1.0	3590.0	244.0	ORF3a	1.0	82.0		different gene	2020-08	2020	8
11033	25633	14600	4	0.10505	10768.0	ORF1ab	1.0	3590.0	241.0	ORF3a	1.0	81.0		different gene	2020-08	2020	8
28430	4985	23445	4	0.10505	157.0	N	1.0	53.0	4720.0	ORF1ab	1.0	1574.0		different gene	2020-08	2020	8
11033	17420	6387	4	0.10505	10768.0	ORF1ab	1.0	3590.0	3953.0	ORF1ab	2.0	1318.0	2272.0	same gene	2020-08	2020	8
7985	4985	3000	4	0.10505	7720.0	ORF1ab	1.0	2574.0	4720.0	ORF1ab	1.0	1574.0	1000.0	same gene	2020-08	2020	8
7986	4985	3001	4	0.10505	7721.0	ORF1ab	2.0	2574.0	4720.0	ORF1ab	1.0	1574.0	1000.0	same gene	2020-08	2020	8
7987	4985	3002	4	0.10505	7722.0	ORF1ab	3.0	2574.0	4720.0	ORF1ab	1.0	1574.0	1000.0	same gene	2020-08	2020	8
7988	4985	3003	4	0.10505	7723.0	ORF1ab	1.0	2575.0	4720.0	ORF1ab	1.0	1574.0	1001.0	same gene	2020-08	2020	8
11033	25632	14599	4	0.10505	10768.0	ORF1ab	1.0	3590.0	240.0	ORF3a	3.0	80.0		different gene	2020-08	2020	8
11033	25631	14598	4	0.10505	10768.0	ORF1ab	1.0	3590.0	239.0	ORF3a	2.0	80.0		different gene	2020-08	2020	8
11033	13310	2277	4	0.10505	10768.0	ORF1ab	1.0	3590.0	13045.0	ORF1ab	1.0	4349.0	759.0	same gene	2020-08	2020	8
11033	13311	2278	4	0.10505	10768.0	ORF1ab	1.0	3590.0	13046.0	ORF1ab	2.0	4349.0	759.0	same gene	2020-08	2020	8
11033	13312	2279	4	0.10505	10768.0	ORF1ab	1.0	3590.0	13047.0	ORF1ab	3.0	4349.0	759.0	same gene	2020-08	2020	8
11033	13313	2280	4	0.10505	10768.0	ORF1ab	1.0	3590.0	13048.0	ORF1ab	1.0	4350.0	760.0	same gene	2020-08	2020	8
11033	13314	2281	4	0.10505	10768.0	ORF1ab	1.0	3590.0	13049.0	ORF1ab	2.0	4350.0	760.0	same gene	2020-08	2020	8
11033	17424	6391	4	0.10505	10768.0	ORF1ab	1.0	3590.0	3957.0	ORF1ab	3.0	1319.0	2271.0	same gene	2020-08	2020	8
11033	17422	6389	4	0.10505	10768.0	ORF1ab	1.0	3590.0	3955.0	ORF1ab	1.0	1319.0	2271.0	same gene	2020-08	2020	8
11034	25640	14606	4	0.10505	10769.0	ORF1ab	2.0	3590.0	248.0	ORF3a	2.0	83.0		different gene	2020-08	2020	8
17417	11039	6378	4	0.10505	3950.0	ORF1ab	2.0	1317.0	10774.0	ORF1ab	1.0	3592.0	2275.0	same gene	2020-08	2020	8
11038	13320	2282	4	0.10505	10773.0	ORF1ab	3.0	3591.0	13055.0	ORF1ab	2.0	4352.0	761.0	same gene	2020-08	2020	8
11032	13336	2304	4	0.10505	10767.0	ORF1ab	3.0	3589.0	13071.0	ORF1ab	3.0	4357.0	768.0	same gene	2020-08	2020	8
11032	13347	2315	4	0.10505	10767.0	ORF1ab	3.0	3589.0	13082.0	ORF1ab	2.0	4361.0	772.0	same gene	2020-08	2020	8
11032	13346	2314	4	0.10505	10767.0	ORF1ab	3.0	3589.0	13081.0	ORF1ab	1.0	4361.0	772.0	same gene	2020-08	2020	8
11032	13344	2312	4	0.10505	10767.0	ORF1ab	3.0	3589.0	13079.0	ORF1ab	2.0	4360.0	771.0	same gene	2020-08	2020	8
11032	13343	2311	4	0.10505	10767.0	ORF1ab	3.0	3589.0	13078.0	ORF1ab	1.0	4360.0	771.0	same gene	2020-08	2020	8
11032	13342	2310	4	0.10505	10767.0	ORF1ab	3.0	3589.0	13077.0	ORF1ab	3.0	4359.0	770.0	same gene	2020-08	2020	8
13307	11040	2267	4	0.10505	13042.0	ORF1ab	1.0	4348.0	10775.0	ORF1ab	2.0	3592.0	756.0	same gene	2020-08	2020	8
13308	11040	2268	4	0.10505	13043.0	ORF1ab	2.0	4348.0	10775.0	ORF1ab	2.0	3592.0	756.0	same gene	2020-08	2020	8
11032	13341	2309	4	0.10505	10767.0	ORF1ab	3.0	3589.0	13076.0	ORF1ab	2.0	4359.0	770.0	same gene	2020-08	2020	8
28430	13320	15110	4	0.10505	157.0	N	1.0	53.0	13055.0	ORF1ab	2.0	4352.0		different gene	2020-08	2020	8
11032	13340	2308	4	0.10505	10767.0	ORF1ab	3.0	3589.0	13075.0	ORF1ab	1.0	4359.0	770.0	same gene	2020-08	2020	8
13309	11040	2269	4	0.10505	13044.0	ORF1ab	3.0	4348.0	10775.0	ORF1ab	2.0	3592.0	756.0	same gene	2020-08	2020	8
11032	13338	2306	4	0.10505	10767.0	ORF1ab	3.0	3589.0	13073.0	ORF1ab	2.0	4358.0	769.0	same gene	2020-08	2020	8
11032	13337	2305	4	0.10505	10767.0	ORF1ab	3.0	3589.0	13072.0	ORF1ab	1.0	4358.0	769.0	same gene	2020-08	2020	8
11032	13334	2302	4	0.10505	10767.0	ORF1ab	3.0	3589.0	13069.0	ORF1ab	1.0	4357.0	768.0	same gene	2020-08	2020	8
11032	13350	2318	4	0.10505	10767.0	ORF1ab	3.0	3589.0	13085.0	ORF1ab	2.0	4362.0	773.0	same gene	2020-08	2020	8
11032	13333	2301	4	0.10505	10767.0	ORF1ab	3.0	3589.0	13068.0	ORF1ab	3.0	4356.0	767.0	same gene	2020-08	2020	8
11032	13331	2299	4	0.10505	10767.0	ORF1ab	3.0	3589.0	13066.0	ORF1ab	1.0	4356.0	767.0	same gene	2020-08	2020	8
11032	13330	2298	4	0.10505	10767.0	ORF1ab	3.0	3589.0	13065.0	ORF1ab	3.0	4355.0	766.0	same gene	2020-08	2020	8
11032	13328	2296	4	0.10505	10767.0	ORF1ab	3.0	3589.0	13063.0	ORF1ab	1.0	4355.0	766.0	same gene	2020-08	2020	8
11032	13327	2295	4	0.10505	10767.0	ORF1ab	3.0	3589.0	13062.0	ORF1ab	3.0	4354.0	765.0	same gene	2020-08	2020	8
11032	13324	2292	4	0.10505	10767.0	ORF1ab	3.0	3589.0	13059.0	ORF1ab	3.0	4353.0	764.0	same gene	2020-08	2020	8
11032	13322	2290	4	0.10505	10767.0	ORF1ab	3.0	3589.0	13057.0	ORF1ab	1.0	4353.0	764.0	same gene	2020-08	2020	8
11032	13321	2289	4	0.10505	10767.0	ORF1ab	3.0	3589.0	13056.0	ORF1ab	3.0	4352.0	763.0	same gene	2020-08	2020	8
11032	13320	2288	4	0.10505	10767.0	ORF1ab	3.0	3589.0	13055.0	ORF1ab	2.0	4352.0	763.0	same gene	2020-08	2020	8
11032	13319	2287	4	0.10505	10767.0	ORF1ab	3.0	3589.0	13054.0	ORF1ab	1.0	4352.0	763.0	same gene	2020-08	2020	8
11032	13317	2285	4	0.10505	10767.0	ORF1ab	3.0	3589.0	13052.0	ORF1ab	2.0	4351.0	762.0	same gene	2020-08	2020	8
11032	13316	2284	4	0.10505	10767.0	ORF1ab	3.0	3589.0	13051.0	ORF1ab	1.0	4351.0	762.0	same gene	2020-08	2020	8
11032	13314	2282	4	0.10505	10767.0	ORF1ab	3.0	3589.0	13049.0	ORF1ab	2.0	4350.0	761.0	same gene	2020-08	2020	8
11032	13349	2317	4	0.10505	10767.0	ORF1ab	3.0	3589.0	13084.0	ORF1ab	1.0	4362.0	773.0	same gene	2020-08	2020	8
11032	13351	2319	4	0.10505	10767.0	ORF1ab	3.0	3589.0	13086.0	ORF1ab	3.0	4362.0	773.0	same gene	2020-08	2020	8
11032	13312	2280	4	0.10505	10767.0	ORF1ab	3.0	3589.0	13047.0	ORF1ab	3.0	4349.0	760.0	same gene	2020-08	2020	8
13302	11032	2270	4	0.10505	13037.0	ORF1ab	2.0	4346.0	10767.0	ORF1ab	3.0	3589.0	757.0	same gene	2020-08	2020	8
13316	11032	2284	4	0.10505	13051.0	ORF1ab	1.0	4351.0	10767.0	ORF1ab	3.0	3589.0	762.0	same gene	2020-08	2020	8
13314	11032	2282	4	0.10505	13049.0	ORF1ab	2.0	4350.0	10767.0	ORF1ab	3.0	3589.0	761.0	same gene	2020-08	2020	8
13313	11032	2281	4	0.10505	13048.0	ORF1ab	1.0	4350.0	10767.0	ORF1ab	3.0	3589.0	761.0	same gene	2020-08	2020	8
13312	11032	2280	4	0.10505	13047.0	ORF1ab	3.0	4349.0	10767.0	ORF1ab	3.0	3589.0	760.0	same gene	2020-08	2020	8
13311	11032	2279	4	0.10505	13046.0	ORF1ab	2.0	4349.0	10767.0	ORF1ab	3.0	3589.0	760.0	same gene	2020-08	2020	8
13310	11032	2278	4	0.10505	13045.0	ORF1ab	1.0	4349.0	10767.0	ORF1ab	3.0	3589.0	760.0	same gene	2020-08	2020	8
13309	11032	2277	4	0.10505	13044.0	ORF1ab	3.0	4348.0	10767.0	ORF1ab	3.0	3589.0	759.0	same gene	2020-08	2020	8
13308	11032	2276	4	0.10505	13043.0	ORF1ab	2.0	4348.0	10767.0	ORF1ab	3.0	3589.0	759.0	same gene	2020-08	2020	8
13307	11032	2275	4	0.10505	13042.0	ORF1ab	1.0	4348.0	10767.0	ORF1ab	3.0	3589.0	759.0	same gene	2020-08	2020	8
13306	11032	2274	4	0.10505	13041.0	ORF1ab	3.0	4347.0	10767.0	ORF1ab	3.0	3589.0	758.0	same gene	2020-08	2020	8
13305	11032	2273	4	0.10505	13040.0	ORF1ab	2.0	4347.0	10767.0	ORF1ab	3.0	3589.0	758.0	same gene	2020-08	2020	8
13304	11032	2272	4	0.10505	13039.0	ORF1ab	1.0	4347.0	10767.0	ORF1ab	3.0	3589.0	758.0	same gene	2020-08	2020	8
13303	11032	2271	4	0.10505	13038.0	ORF1ab	3.0	4346.0	10767.0	ORF1ab	3.0	3589.0	757.0	same gene	2020-08	2020	8
11032	17424	6392	4	0.10505	10767.0	ORF1ab	3.0	3589.0	3957.0	ORF1ab	3.0	1319.0	2270.0	same gene	2020-08	2020	8
11032	13352	2320	4	0.10505	10767.0	ORF1ab	3.0	3589.0	13087.0	ORF1ab	1.0	4363.0	774.0	same gene	2020-08	2020	8
11032	17422	6390	4	0.10505	10767.0	ORF1ab	3.0	3589.0	3955.0	ORF1ab	1.0	1319.0	2270.0	same gene	2020-08	2020	8
11032	17420	6388	4	0.10505	10767.0	ORF1ab	3.0	3589.0	3953.0	ORF1ab	2.0	1318.0	2271.0	same gene	2020-08	2020	8
11032	17419	6387	4	0.10505	10767.0	ORF1ab	3.0	3589.0	3952.0	ORF1ab	1.0	1318.0	2271.0	same gene	2020-08	2020	8
11032	17417	6385	4	0.10505	10767.0	ORF1ab	3.0	3589.0	3950.0	ORF1ab	2.0	1317.0	2272.0	same gene	2020-08	2020	8
11032	17416	6384	4	0.10505	10767.0	ORF1ab	3.0	3589.0	3949.0	ORF1ab	1.0	1317.0	2272.0	same gene	2020-08	2020	8
11032	17414	6382	4	0.10505	10767.0	ORF1ab	3.0	3589.0	3947.0	ORF1ab	2.0	1316.0	2273.0	same gene	2020-08	2020	8
11032	17413	6381	4	0.10505	10767.0	ORF1ab	3.0	3589.0	3946.0	ORF1ab	1.0	1316.0	2273.0	same gene	2020-08	2020	8
11032	17412	6380	4	0.10505	10767.0	ORF1ab	3.0	3589.0	3945.0	ORF1ab	3.0	1315.0	2274.0	same gene	2020-08	2020	8
11032	17411	6379	4	0.10505	10767.0	ORF1ab	3.0	3589.0	3944.0	ORF1ab	2.0	1315.0	2274.0	same gene	2020-08	2020	8
11032	13357	2325	4	0.10505	10767.0	ORF1ab	3.0	3589.0	13092.0	ORF1ab	3.0	4364.0	775.0	same gene	2020-08	2020	8
11032	13355	2323	4	0.10505	10767.0	ORF1ab	3.0	3589.0	13090.0	ORF1ab	1.0	4364.0	775.0	same gene	2020-08	2020	8
11032	13354	2322	4	0.10505	10767.0	ORF1ab	3.0	3589.0	13089.0	ORF1ab	3.0	4363.0	774.0	same gene	2020-08	2020	8
11032	13353	2321	4	0.10505	10767.0	ORF1ab	3.0	3589.0	13088.0	ORF1ab	2.0	4363.0	774.0	same gene	2020-08	2020	8
11032	13313	2281	4	0.10505	10767.0	ORF1ab	3.0	3589.0	13048.0	ORF1ab	1.0	4350.0	761.0	same gene	2020-08	2020	8
13310	11040	2270	4	0.10505	13045.0	ORF1ab	1.0	4349.0	10775.0	ORF1ab	2.0	3592.0	757.0	same gene	2020-08	2020	8
13319	11032	2287	4	0.10505	13054.0	ORF1ab	1.0	4352.0	10767.0	ORF1ab	3.0	3589.0	763.0	same gene	2020-08	2020	8
13357	11040	2317	4	0.10505	13092.0	ORF1ab	3.0	4364.0	10775.0	ORF1ab	2.0	3592.0	772.0	same gene	2020-08	2020	8
28430	13322	15108	4	0.10505	157.0	N	1.0	53.0	13057.0	ORF1ab	1.0	4353.0		different gene	2020-08	2020	8
13342	11040	2302	4	0.10505	13077.0	ORF1ab	3.0	4359.0	10775.0	ORF1ab	2.0	3592.0	767.0	same gene	2020-08	2020	8
13343	11040	2303	4	0.10505	13078.0	ORF1ab	1.0	4360.0	10775.0	ORF1ab	2.0	3592.0	768.0	same gene	2020-08	2020	8
13344	11040	2304	4	0.10505	13079.0	ORF1ab	2.0	4360.0	10775.0	ORF1ab	2.0	3592.0	768.0	same gene	2020-08	2020	8
13346	11040	2306	4	0.10505	13081.0	ORF1ab	1.0	4361.0	10775.0	ORF1ab	2.0	3592.0	769.0	same gene	2020-08	2020	8
13347	11040	2307	4	0.10505	13082.0	ORF1ab	2.0	4361.0	10775.0	ORF1ab	2.0	3592.0	769.0	same gene	2020-08	2020	8
13349	11040	2309	4	0.10505	13084.0	ORF1ab	1.0	4362.0	10775.0	ORF1ab	2.0	3592.0	770.0	same gene	2020-08	2020	8
13350	11040	2310	4	0.10505	13085.0	ORF1ab	2.0	4362.0	10775.0	ORF1ab	2.0	3592.0	770.0	same gene	2020-08	2020	8
13351	11040	2311	4	0.10505	13086.0	ORF1ab	3.0	4362.0	10775.0	ORF1ab	2.0	3592.0	770.0	same gene	2020-08	2020	8
13352	11040	2312	4	0.10505	13087.0	ORF1ab	1.0	4363.0	10775.0	ORF1ab	2.0	3592.0	771.0	same gene	2020-08	2020	8
13353	11040	2313	4	0.10505	13088.0	ORF1ab	2.0	4363.0	10775.0	ORF1ab	2.0	3592.0	771.0	same gene	2020-08	2020	8
13354	11040	2314	4	0.10505	13089.0	ORF1ab	3.0	4363.0	10775.0	ORF1ab	2.0	3592.0	771.0	same gene	2020-08	2020	8
13355	11040	2315	4	0.10505	13090.0	ORF1ab	1.0	4364.0	10775.0	ORF1ab	2.0	3592.0	772.0	same gene	2020-08	2020	8
17411	11040	6371	4	0.10505	3944.0	ORF1ab	2.0	1315.0	10775.0	ORF1ab	2.0	3592.0	2277.0	same gene	2020-08	2020	8
13340	11040	2300	4	0.10505	13075.0	ORF1ab	1.0	4359.0	10775.0	ORF1ab	2.0	3592.0	767.0	same gene	2020-08	2020	8
17412	11040	6372	4	0.10505	3945.0	ORF1ab	3.0	1315.0	10775.0	ORF1ab	2.0	3592.0	2277.0	same gene	2020-08	2020	8
17413	11040	6373	4	0.10505	3946.0	ORF1ab	1.0	1316.0	10775.0	ORF1ab	2.0	3592.0	2276.0	same gene	2020-08	2020	8
17414	11040	6374	4	0.10505	3947.0	ORF1ab	2.0	1316.0	10775.0	ORF1ab	2.0	3592.0	2276.0	same gene	2020-08	2020	8
17416	11040	6376	4	0.10505	3949.0	ORF1ab	1.0	1317.0	10775.0	ORF1ab	2.0	3592.0	2275.0	same gene	2020-08	2020	8
17417	11040	6377	4	0.10505	3950.0	ORF1ab	2.0	1317.0	10775.0	ORF1ab	2.0	3592.0	2275.0	same gene	2020-08	2020	8
17419	11040	6379	4	0.10505	3952.0	ORF1ab	1.0	1318.0	10775.0	ORF1ab	2.0	3592.0	2274.0	same gene	2020-08	2020	8
17420	11040	6380	4	0.10505	3953.0	ORF1ab	2.0	1318.0	10775.0	ORF1ab	2.0	3592.0	2274.0	same gene	2020-08	2020	8
17422	11040	6382	4	0.10505	3955.0	ORF1ab	1.0	1319.0	10775.0	ORF1ab	2.0	3592.0	2273.0	same gene	2020-08	2020	8
17424	11040	6384	4	0.10505	3957.0	ORF1ab	3.0	1319.0	10775.0	ORF1ab	2.0	3592.0	2273.0	same gene	2020-08	2020	8
25631	11040	14591	4	0.10505	239.0	ORF3a	2.0	80.0	10775.0	ORF1ab	2.0	3592.0		different gene	2020-08	2020	8
25632	11040	14592	4	0.10505	240.0	ORF3a	3.0	80.0	10775.0	ORF1ab	2.0	3592.0		different gene	2020-08	2020	8
25633	11040	14593	4	0.10505	241.0	ORF3a	1.0	81.0	10775.0	ORF1ab	2.0	3592.0		different gene	2020-08	2020	8
25636	11040	14596	4	0.10505	244.0	ORF3a	1.0	82.0	10775.0	ORF1ab	2.0	3592.0		different gene	2020-08	2020	8
13341	11040	2301	4	0.10505	13076.0	ORF1ab	2.0	4359.0	10775.0	ORF1ab	2.0	3592.0	767.0	same gene	2020-08	2020	8
13338	11040	2298	4	0.10505	13073.0	ORF1ab	2.0	4358.0	10775.0	ORF1ab	2.0	3592.0	766.0	same gene	2020-08	2020	8
13311	11040	2271	4	0.10505	13046.0	ORF1ab	2.0	4349.0	10775.0	ORF1ab	2.0	3592.0	757.0	same gene	2020-08	2020	8
11032	13303	2271	4	0.10505	10767.0	ORF1ab	3.0	3589.0	13038.0	ORF1ab	3.0	4346.0	757.0	same gene	2020-08	2020	8
13312	11040	2272	4	0.10505	13047.0	ORF1ab	3.0	4349.0	10775.0	ORF1ab	2.0	3592.0	757.0	same gene	2020-08	2020	8
11032	13311	2279	4	0.10505	10767.0	ORF1ab	3.0	3589.0	13046.0	ORF1ab	2.0	4349.0	760.0	same gene	2020-08	2020	8
13313	11040	2273	4	0.10505	13048.0	ORF1ab	1.0	4350.0	10775.0	ORF1ab	2.0	3592.0	758.0	same gene	2020-08	2020	8
11032	13310	2278	4	0.10505	10767.0	ORF1ab	3.0	3589.0	13045.0	ORF1ab	1.0	4349.0	760.0	same gene	2020-08	2020	8
28430	13321	15109	4	0.10505	157.0	N	1.0	53.0	13056.0	ORF1ab	3.0	4352.0		different gene	2020-08	2020	8
11032	13309	2277	4	0.10505	10767.0	ORF1ab	3.0	3589.0	13044.0	ORF1ab	3.0	4348.0	759.0	same gene	2020-08	2020	8
11032	13308	2276	4	0.10505	10767.0	ORF1ab	3.0	3589.0	13043.0	ORF1ab	2.0	4348.0	759.0	same gene	2020-08	2020	8
13314	11040	2274	4	0.10505	13049.0	ORF1ab	2.0	4350.0	10775.0	ORF1ab	2.0	3592.0	758.0	same gene	2020-08	2020	8
13316	11040	2276	4	0.10505	13051.0	ORF1ab	1.0	4351.0	10775.0	ORF1ab	2.0	3592.0	759.0	same gene	2020-08	2020	8
11032	13307	2275	4	0.10505	10767.0	ORF1ab	3.0	3589.0	13042.0	ORF1ab	1.0	4348.0	759.0	same gene	2020-08	2020	8
11032	13306	2274	4	0.10505	10767.0	ORF1ab	3.0	3589.0	13041.0	ORF1ab	3.0	4347.0	758.0	same gene	2020-08	2020	8
11032	13305	2273	4	0.10505	10767.0	ORF1ab	3.0	3589.0	13040.0	ORF1ab	2.0	4347.0	758.0	same gene	2020-08	2020	8
11032	13304	2272	4	0.10505	10767.0	ORF1ab	3.0	3589.0	13039.0	ORF1ab	1.0	4347.0	758.0	same gene	2020-08	2020	8
13317	11040	2277	4	0.10505	13052.0	ORF1ab	2.0	4351.0	10775.0	ORF1ab	2.0	3592.0	759.0	same gene	2020-08	2020	8
13337	11040	2297	4	0.10505	13072.0	ORF1ab	1.0	4358.0	10775.0	ORF1ab	2.0	3592.0	766.0	same gene	2020-08	2020	8
13319	11040	2279	4	0.10505	13054.0	ORF1ab	1.0	4352.0	10775.0	ORF1ab	2.0	3592.0	760.0	same gene	2020-08	2020	8
13320	11040	2280	4	0.10505	13055.0	ORF1ab	2.0	4352.0	10775.0	ORF1ab	2.0	3592.0	760.0	same gene	2020-08	2020	8
13321	11040	2281	4	0.10505	13056.0	ORF1ab	3.0	4352.0	10775.0	ORF1ab	2.0	3592.0	760.0	same gene	2020-08	2020	8
13322	11040	2282	4	0.10505	13057.0	ORF1ab	1.0	4353.0	10775.0	ORF1ab	2.0	3592.0	761.0	same gene	2020-08	2020	8
13324	11040	2284	4	0.10505	13059.0	ORF1ab	3.0	4353.0	10775.0	ORF1ab	2.0	3592.0	761.0	same gene	2020-08	2020	8
11032	13302	2270	4	0.10505	10767.0	ORF1ab	3.0	3589.0	13037.0	ORF1ab	2.0	4346.0	757.0	same gene	2020-08	2020	8
13327	11040	2287	4	0.10505	13062.0	ORF1ab	3.0	4354.0	10775.0	ORF1ab	2.0	3592.0	762.0	same gene	2020-08	2020	8
13328	11040	2288	4	0.10505	13063.0	ORF1ab	1.0	4355.0	10775.0	ORF1ab	2.0	3592.0	763.0	same gene	2020-08	2020	8
13330	11040	2290	4	0.10505	13065.0	ORF1ab	3.0	4355.0	10775.0	ORF1ab	2.0	3592.0	763.0	same gene	2020-08	2020	8
13331	11040	2291	4	0.10505	13066.0	ORF1ab	1.0	4356.0	10775.0	ORF1ab	2.0	3592.0	764.0	same gene	2020-08	2020	8
13333	11040	2293	4	0.10505	13068.0	ORF1ab	3.0	4356.0	10775.0	ORF1ab	2.0	3592.0	764.0	same gene	2020-08	2020	8
13334	11040	2294	4	0.10505	13069.0	ORF1ab	1.0	4357.0	10775.0	ORF1ab	2.0	3592.0	765.0	same gene	2020-08	2020	8
13336	11040	2296	4	0.10505	13071.0	ORF1ab	3.0	4357.0	10775.0	ORF1ab	2.0	3592.0	765.0	same gene	2020-08	2020	8
13317	11032	2285	4	0.10505	13052.0	ORF1ab	2.0	4351.0	10767.0	ORF1ab	3.0	3589.0	762.0	same gene	2020-08	2020	8
13320	11032	2288	4	0.10505	13055.0	ORF1ab	2.0	4352.0	10767.0	ORF1ab	3.0	3589.0	763.0	same gene	2020-08	2020	8
25639	11040	14599	4	0.10505	247.0	ORF3a	1.0	83.0	10775.0	ORF1ab	2.0	3592.0		different gene	2020-08	2020	8
27170	11032	16138	4	0.10505	648.0	M	3.0	216.0	10767.0	ORF1ab	3.0	3589.0		different gene	2020-08	2020	8
27184	11032	16152	4	0.10505	662.0	M	2.0	221.0	10767.0	ORF1ab	3.0	3589.0		different gene	2020-08	2020	8
27182	11032	16150	4	0.10505	660.0	M	3.0	220.0	10767.0	ORF1ab	3.0	3589.0		different gene	2020-08	2020	8
27181	11032	16149	4	0.10505	659.0	M	2.0	220.0	10767.0	ORF1ab	3.0	3589.0		different gene	2020-08	2020	8
27180	11032	16148	4	0.10505	658.0	M	1.0	220.0	10767.0	ORF1ab	3.0	3589.0		different gene	2020-08	2020	8
27179	11032	16147	4	0.10505	657.0	M	3.0	219.0	10767.0	ORF1ab	3.0	3589.0		different gene	2020-08	2020	8
27178	11032	16146	4	0.10505	656.0	M	2.0	219.0	10767.0	ORF1ab	3.0	3589.0		different gene	2020-08	2020	8
27177	11032	16145	4	0.10505	655.0	M	1.0	219.0	10767.0	ORF1ab	3.0	3589.0		different gene	2020-08	2020	8
27176	11032	16144	4	0.10505	654.0	M	3.0	218.0	10767.0	ORF1ab	3.0	3589.0		different gene	2020-08	2020	8
27175	11032	16143	4	0.10505	653.0	M	2.0	218.0	10767.0	ORF1ab	3.0	3589.0		different gene	2020-08	2020	8
27174	11032	16142	4	0.10505	652.0	M	1.0	218.0	10767.0	ORF1ab	3.0	3589.0		different gene	2020-08	2020	8
27173	11032	16141	4	0.10505	651.0	M	3.0	217.0	10767.0	ORF1ab	3.0	3589.0		different gene	2020-08	2020	8
27172	11032	16140	4	0.10505	650.0	M	2.0	217.0	10767.0	ORF1ab	3.0	3589.0		different gene	2020-08	2020	8
27171	11032	16139	4	0.10505	649.0	M	1.0	217.0	10767.0	ORF1ab	3.0	3589.0		different gene	2020-08	2020	8
25640	11032	14608	4	0.10505	248.0	ORF3a	2.0	83.0	10767.0	ORF1ab	3.0	3589.0		different gene	2020-08	2020	8
27186	11032	16154	4	0.10505	664.0	M	1.0	222.0	10767.0	ORF1ab	3.0	3589.0		different gene	2020-08	2020	8
25639	11032	14607	4	0.10505	247.0	ORF3a	1.0	83.0	10767.0	ORF1ab	3.0	3589.0		different gene	2020-08	2020	8
25637	11032	14605	4	0.10505	245.0	ORF3a	2.0	82.0	10767.0	ORF1ab	3.0	3589.0		different gene	2020-08	2020	8
25636	11032	14604	4	0.10505	244.0	ORF3a	1.0	82.0	10767.0	ORF1ab	3.0	3589.0		different gene	2020-08	2020	8
25633	11032	14601	4	0.10505	241.0	ORF3a	1.0	81.0	10767.0	ORF1ab	3.0	3589.0		different gene	2020-08	2020	8
25632	11032	14600	4	0.10505	240.0	ORF3a	3.0	80.0	10767.0	ORF1ab	3.0	3589.0		different gene	2020-08	2020	8
25631	11032	14599	4	0.10505	239.0	ORF3a	2.0	80.0	10767.0	ORF1ab	3.0	3589.0		different gene	2020-08	2020	8
17424	11032	6392	4	0.10505	3957.0	ORF1ab	3.0	1319.0	10767.0	ORF1ab	3.0	3589.0	2270.0	same gene	2020-08	2020	8
17422	11032	6390	4	0.10505	3955.0	ORF1ab	1.0	1319.0	10767.0	ORF1ab	3.0	3589.0	2270.0	same gene	2020-08	2020	8
17420	11032	6388	4	0.10505	3953.0	ORF1ab	2.0	1318.0	10767.0	ORF1ab	3.0	3589.0	2271.0	same gene	2020-08	2020	8
17419	11032	6387	4	0.10505	3952.0	ORF1ab	1.0	1318.0	10767.0	ORF1ab	3.0	3589.0	2271.0	same gene	2020-08	2020	8
17417	11032	6385	4	0.10505	3950.0	ORF1ab	2.0	1317.0	10767.0	ORF1ab	3.0	3589.0	2272.0	same gene	2020-08	2020	8
17416	11032	6384	4	0.10505	3949.0	ORF1ab	1.0	1317.0	10767.0	ORF1ab	3.0	3589.0	2272.0	same gene	2020-08	2020	8
17414	11032	6382	4	0.10505	3947.0	ORF1ab	2.0	1316.0	10767.0	ORF1ab	3.0	3589.0	2273.0	same gene	2020-08	2020	8
27185	11032	16153	4	0.10505	663.0	M	3.0	221.0	10767.0	ORF1ab	3.0	3589.0		different gene	2020-08	2020	8
27187	11032	16155	4	0.10505	665.0	M	2.0	222.0	10767.0	ORF1ab	3.0	3589.0		different gene	2020-08	2020	8
17412	11032	6380	4	0.10505	3945.0	ORF1ab	3.0	1315.0	10767.0	ORF1ab	3.0	3589.0	2274.0	same gene	2020-08	2020	8
27229	11032	16197	4	0.10505	28.0	ORF6	1.0	10.0	10767.0	ORF1ab	3.0	3589.0		different gene	2020-08	2020	8
13314	11033	2281	4	0.10505	13049.0	ORF1ab	2.0	4350.0	10768.0	ORF1ab	1.0	3590.0	760.0	same gene	2020-08	2020	8
13313	11033	2280	4	0.10505	13048.0	ORF1ab	1.0	4350.0	10768.0	ORF1ab	1.0	3590.0	760.0	same gene	2020-08	2020	8
13312	11033	2279	4	0.10505	13047.0	ORF1ab	3.0	4349.0	10768.0	ORF1ab	1.0	3590.0	759.0	same gene	2020-08	2020	8
13311	11033	2278	4	0.10505	13046.0	ORF1ab	2.0	4349.0	10768.0	ORF1ab	1.0	3590.0	759.0	same gene	2020-08	2020	8
13310	11033	2277	4	0.10505	13045.0	ORF1ab	1.0	4349.0	10768.0	ORF1ab	1.0	3590.0	759.0	same gene	2020-08	2020	8
13309	11033	2276	4	0.10505	13044.0	ORF1ab	3.0	4348.0	10768.0	ORF1ab	1.0	3590.0	758.0	same gene	2020-08	2020	8
13308	11033	2275	4	0.10505	13043.0	ORF1ab	2.0	4348.0	10768.0	ORF1ab	1.0	3590.0	758.0	same gene	2020-08	2020	8
13307	11033	2274	4	0.10505	13042.0	ORF1ab	1.0	4348.0	10768.0	ORF1ab	1.0	3590.0	758.0	same gene	2020-08	2020	8
13306	11033	2273	4	0.10505	13041.0	ORF1ab	3.0	4347.0	10768.0	ORF1ab	1.0	3590.0	757.0	same gene	2020-08	2020	8
13305	11033	2272	4	0.10505	13040.0	ORF1ab	2.0	4347.0	10768.0	ORF1ab	1.0	3590.0	757.0	same gene	2020-08	2020	8
13304	11033	2271	4	0.10505	13039.0	ORF1ab	1.0	4347.0	10768.0	ORF1ab	1.0	3590.0	757.0	same gene	2020-08	2020	8
13303	11033	2270	4	0.10505	13038.0	ORF1ab	3.0	4346.0	10768.0	ORF1ab	1.0	3590.0	756.0	same gene	2020-08	2020	8
13302	11033	2269	4	0.10505	13037.0	ORF1ab	2.0	4346.0	10768.0	ORF1ab	1.0	3590.0	756.0	same gene	2020-08	2020	8
27227	11032	16195	4	0.10505	26.0	ORF6	2.0	9.0	10767.0	ORF1ab	3.0	3589.0		different gene	2020-08	2020	8
27188	11032	16156	4	0.10505	666.0	M	3.0	222.0	10767.0	ORF1ab	3.0	3589.0		different gene	2020-08	2020	8
27223	11032	16191	4	0.10505	22.0	ORF6	1.0	8.0	10767.0	ORF1ab	3.0	3589.0		different gene	2020-08	2020	8
27222	11032	16190	4	0.10505	21.0	ORF6	3.0	7.0	10767.0	ORF1ab	3.0	3589.0		different gene	2020-08	2020	8
27171	11039	16132	4	0.10505	649.0	M	1.0	217.0	10774.0	ORF1ab	1.0	3592.0		different gene	2020-08	2020	8
27220	11032	16188	4	0.10505	19.0	ORF6	1.0	7.0	10767.0	ORF1ab	3.0	3589.0		different gene	2020-08	2020	8
27218	11032	16186	4	0.10505	17.0	ORF6	2.0	6.0	10767.0	ORF1ab	3.0	3589.0		different gene	2020-08	2020	8
27197	11032	16165	4	0.10505					10767.0	ORF1ab	3.0	3589.0		different gene	2020-08	2020	8
27195	11032	16163	4	0.10505					10767.0	ORF1ab	3.0	3589.0		different gene	2020-08	2020	8
27194	11032	16162	4	0.10505					10767.0	ORF1ab	3.0	3589.0		different gene	2020-08	2020	8
27193	11032	16161	4	0.10505					10767.0	ORF1ab	3.0	3589.0		different gene	2020-08	2020	8
27192	11032	16160	4	0.10505					10767.0	ORF1ab	3.0	3589.0		different gene	2020-08	2020	8
27191	11032	16159	4	0.10505	669.0	M	3.0	223.0	10767.0	ORF1ab	3.0	3589.0		different gene	2020-08	2020	8
27190	11032	16158	4	0.10505	668.0	M	2.0	223.0	10767.0	ORF1ab	3.0	3589.0		different gene	2020-08	2020	8
27189	11032	16157	4	0.10505	667.0	M	1.0	223.0	10767.0	ORF1ab	3.0	3589.0		different gene	2020-08	2020	8
17413	11032	6381	4	0.10505	3946.0	ORF1ab	1.0	1316.0	10767.0	ORF1ab	3.0	3589.0	2273.0	same gene	2020-08	2020	8
17411	11032	6379	4	0.10505	3944.0	ORF1ab	2.0	1315.0	10767.0	ORF1ab	3.0	3589.0	2274.0	same gene	2020-08	2020	8
13321	11032	2289	4	0.10505	13056.0	ORF1ab	3.0	4352.0	10767.0	ORF1ab	3.0	3589.0	763.0	same gene	2020-08	2020	8
13342	11032	2310	4	0.10505	13077.0	ORF1ab	3.0	4359.0	10767.0	ORF1ab	3.0	3589.0	770.0	same gene	2020-08	2020	8
27195	11039	16156	4	0.10505					10774.0	ORF1ab	1.0	3592.0		different gene	2020-08	2020	8
27197	11039	16158	4	0.10505					10774.0	ORF1ab	1.0	3592.0		different gene	2020-08	2020	8
27218	11039	16179	4	0.10505	17.0	ORF6	2.0	6.0	10774.0	ORF1ab	1.0	3592.0		different gene	2020-08	2020	8
27220	11039	16181	4	0.10505	19.0	ORF6	1.0	7.0	10774.0	ORF1ab	1.0	3592.0		different gene	2020-08	2020	8
27222	11039	16183	4	0.10505	21.0	ORF6	3.0	7.0	10774.0	ORF1ab	1.0	3592.0		different gene	2020-08	2020	8
27223	11039	16184	4	0.10505	22.0	ORF6	1.0	8.0	10774.0	ORF1ab	1.0	3592.0		different gene	2020-08	2020	8
27227	11039	16188	4	0.10505	26.0	ORF6	2.0	9.0	10774.0	ORF1ab	1.0	3592.0		different gene	2020-08	2020	8
27229	11039	16190	4	0.10505	28.0	ORF6	1.0	10.0	10774.0	ORF1ab	1.0	3592.0		different gene	2020-08	2020	8
13302	11040	2262	4	0.10505	13037.0	ORF1ab	2.0	4346.0	10775.0	ORF1ab	2.0	3592.0	754.0	same gene	2020-08	2020	8
13303	11040	2263	4	0.10505	13038.0	ORF1ab	3.0	4346.0	10775.0	ORF1ab	2.0	3592.0	754.0	same gene	2020-08	2020	8
13304	11040	2264	4	0.10505	13039.0	ORF1ab	1.0	4347.0	10775.0	ORF1ab	2.0	3592.0	755.0	same gene	2020-08	2020	8
13305	11040	2265	4	0.10505	13040.0	ORF1ab	2.0	4347.0	10775.0	ORF1ab	2.0	3592.0	755.0	same gene	2020-08	2020	8
13343	11032	2311	4	0.10505	13078.0	ORF1ab	1.0	4360.0	10767.0	ORF1ab	3.0	3589.0	771.0	same gene	2020-08	2020	8
13341	11032	2309	4	0.10505	13076.0	ORF1ab	2.0	4359.0	10767.0	ORF1ab	3.0	3589.0	770.0	same gene	2020-08	2020	8
27193	11039	16154	4	0.10505					10774.0	ORF1ab	1.0	3592.0		different gene	2020-08	2020	8
13306	11040	2266	4	0.10505	13041.0	ORF1ab	3.0	4347.0	10775.0	ORF1ab	2.0	3592.0	755.0	same gene	2020-08	2020	8
13340	11032	2308	4	0.10505	13075.0	ORF1ab	1.0	4359.0	10767.0	ORF1ab	3.0	3589.0	770.0	same gene	2020-08	2020	8
13338	11032	2306	4	0.10505	13073.0	ORF1ab	2.0	4358.0	10767.0	ORF1ab	3.0	3589.0	769.0	same gene	2020-08	2020	8
13337	11032	2305	4	0.10505	13072.0	ORF1ab	1.0	4358.0	10767.0	ORF1ab	3.0	3589.0	769.0	same gene	2020-08	2020	8
13336	11032	2304	4	0.10505	13071.0	ORF1ab	3.0	4357.0	10767.0	ORF1ab	3.0	3589.0	768.0	same gene	2020-08	2020	8
13334	11032	2302	4	0.10505	13069.0	ORF1ab	1.0	4357.0	10767.0	ORF1ab	3.0	3589.0	768.0	same gene	2020-08	2020	8
13333	11032	2301	4	0.10505	13068.0	ORF1ab	3.0	4356.0	10767.0	ORF1ab	3.0	3589.0	767.0	same gene	2020-08	2020	8
13331	11032	2299	4	0.10505	13066.0	ORF1ab	1.0	4356.0	10767.0	ORF1ab	3.0	3589.0	767.0	same gene	2020-08	2020	8
13330	11032	2298	4	0.10505	13065.0	ORF1ab	3.0	4355.0	10767.0	ORF1ab	3.0	3589.0	766.0	same gene	2020-08	2020	8
13328	11032	2296	4	0.10505	13063.0	ORF1ab	1.0	4355.0	10767.0	ORF1ab	3.0	3589.0	766.0	same gene	2020-08	2020	8
13327	11032	2295	4	0.10505	13062.0	ORF1ab	3.0	4354.0	10767.0	ORF1ab	3.0	3589.0	765.0	same gene	2020-08	2020	8
13324	11032	2292	4	0.10505	13059.0	ORF1ab	3.0	4353.0	10767.0	ORF1ab	3.0	3589.0	764.0	same gene	2020-08	2020	8
13322	11032	2290	4	0.10505	13057.0	ORF1ab	1.0	4353.0	10767.0	ORF1ab	3.0	3589.0	764.0	same gene	2020-08	2020	8
27194	11039	16155	4	0.10505					10774.0	ORF1ab	1.0	3592.0		different gene	2020-08	2020	8
27192	11039	16153	4	0.10505					10774.0	ORF1ab	1.0	3592.0		different gene	2020-08	2020	8
13357	11032	2325	4	0.10505	13092.0	ORF1ab	3.0	4364.0	10767.0	ORF1ab	3.0	3589.0	775.0	same gene	2020-08	2020	8
27175	11039	16136	4	0.10505	653.0	M	2.0	218.0	10774.0	ORF1ab	1.0	3592.0		different gene	2020-08	2020	8
13355	11032	2323	4	0.10505	13090.0	ORF1ab	1.0	4364.0	10767.0	ORF1ab	3.0	3589.0	775.0	same gene	2020-08	2020	8
13354	11032	2322	4	0.10505	13089.0	ORF1ab	3.0	4363.0	10767.0	ORF1ab	3.0	3589.0	774.0	same gene	2020-08	2020	8
13353	11032	2321	4	0.10505	13088.0	ORF1ab	2.0	4363.0	10767.0	ORF1ab	3.0	3589.0	774.0	same gene	2020-08	2020	8
13352	11032	2320	4	0.10505	13087.0	ORF1ab	1.0	4363.0	10767.0	ORF1ab	3.0	3589.0	774.0	same gene	2020-08	2020	8
13351	11032	2319	4	0.10505	13086.0	ORF1ab	3.0	4362.0	10767.0	ORF1ab	3.0	3589.0	773.0	same gene	2020-08	2020	8
13350	11032	2318	4	0.10505	13085.0	ORF1ab	2.0	4362.0	10767.0	ORF1ab	3.0	3589.0	773.0	same gene	2020-08	2020	8
13349	11032	2317	4	0.10505	13084.0	ORF1ab	1.0	4362.0	10767.0	ORF1ab	3.0	3589.0	773.0	same gene	2020-08	2020	8
13347	11032	2315	4	0.10505	13082.0	ORF1ab	2.0	4361.0	10767.0	ORF1ab	3.0	3589.0	772.0	same gene	2020-08	2020	8
13346	11032	2314	4	0.10505	13081.0	ORF1ab	1.0	4361.0	10767.0	ORF1ab	3.0	3589.0	772.0	same gene	2020-08	2020	8
13344	11032	2312	4	0.10505	13079.0	ORF1ab	2.0	4360.0	10767.0	ORF1ab	3.0	3589.0	771.0	same gene	2020-08	2020	8
27172	11039	16133	4	0.10505	650.0	M	2.0	217.0	10774.0	ORF1ab	1.0	3592.0		different gene	2020-08	2020	8
27173	11039	16134	4	0.10505	651.0	M	3.0	217.0	10774.0	ORF1ab	1.0	3592.0		different gene	2020-08	2020	8
27174	11039	16135	4	0.10505	652.0	M	1.0	218.0	10774.0	ORF1ab	1.0	3592.0		different gene	2020-08	2020	8
27176	11039	16137	4	0.10505	654.0	M	3.0	218.0	10774.0	ORF1ab	1.0	3592.0		different gene	2020-08	2020	8
27191	11039	16152	4	0.10505	669.0	M	3.0	223.0	10774.0	ORF1ab	1.0	3592.0		different gene	2020-08	2020	8
27177	11039	16138	4	0.10505	655.0	M	1.0	219.0	10774.0	ORF1ab	1.0	3592.0		different gene	2020-08	2020	8
27178	11039	16139	4	0.10505	656.0	M	2.0	219.0	10774.0	ORF1ab	1.0	3592.0		different gene	2020-08	2020	8
27179	11039	16140	4	0.10505	657.0	M	3.0	219.0	10774.0	ORF1ab	1.0	3592.0		different gene	2020-08	2020	8
27180	11039	16141	4	0.10505	658.0	M	1.0	220.0	10774.0	ORF1ab	1.0	3592.0		different gene	2020-08	2020	8
27181	11039	16142	4	0.10505	659.0	M	2.0	220.0	10774.0	ORF1ab	1.0	3592.0		different gene	2020-08	2020	8
27182	11039	16143	4	0.10505	660.0	M	3.0	220.0	10774.0	ORF1ab	1.0	3592.0		different gene	2020-08	2020	8
27184	11039	16145	4	0.10505	662.0	M	2.0	221.0	10774.0	ORF1ab	1.0	3592.0		different gene	2020-08	2020	8
27185	11039	16146	4	0.10505	663.0	M	3.0	221.0	10774.0	ORF1ab	1.0	3592.0		different gene	2020-08	2020	8
27186	11039	16147	4	0.10505	664.0	M	1.0	222.0	10774.0	ORF1ab	1.0	3592.0		different gene	2020-08	2020	8
27187	11039	16148	4	0.10505	665.0	M	2.0	222.0	10774.0	ORF1ab	1.0	3592.0		different gene	2020-08	2020	8
27188	11039	16149	4	0.10505	666.0	M	3.0	222.0	10774.0	ORF1ab	1.0	3592.0		different gene	2020-08	2020	8
27189	11039	16150	4	0.10505	667.0	M	1.0	223.0	10774.0	ORF1ab	1.0	3592.0		different gene	2020-08	2020	8
27190	11039	16151	4	0.10505	668.0	M	2.0	223.0	10774.0	ORF1ab	1.0	3592.0		different gene	2020-08	2020	8
25637	11040	14597	4	0.10505	245.0	ORF3a	2.0	82.0	10775.0	ORF1ab	2.0	3592.0		different gene	2020-08	2020	8
25640	11040	14600	4	0.10505	248.0	ORF3a	2.0	83.0	10775.0	ORF1ab	2.0	3592.0		different gene	2020-08	2020	8
13317	11033	2284	4	0.10505	13052.0	ORF1ab	2.0	4351.0	10768.0	ORF1ab	1.0	3590.0	761.0	same gene	2020-08	2020	8
11041	27175	16134	4	0.10505	10776.0	ORF1ab	3.0	3592.0	653.0	M	2.0	218.0		different gene	2020-08	2020	8
11041	27189	16148	4	0.10505	10776.0	ORF1ab	3.0	3592.0	667.0	M	1.0	223.0		different gene	2020-08	2020	8
11041	27188	16147	4	0.10505	10776.0	ORF1ab	3.0	3592.0	666.0	M	3.0	222.0		different gene	2020-08	2020	8
11041	27187	16146	4	0.10505	10776.0	ORF1ab	3.0	3592.0	665.0	M	2.0	222.0		different gene	2020-08	2020	8
11041	27186	16145	4	0.10505	10776.0	ORF1ab	3.0	3592.0	664.0	M	1.0	222.0		different gene	2020-08	2020	8
11041	27185	16144	4	0.10505	10776.0	ORF1ab	3.0	3592.0	663.0	M	3.0	221.0		different gene	2020-08	2020	8
11041	27184	16143	4	0.10505	10776.0	ORF1ab	3.0	3592.0	662.0	M	2.0	221.0		different gene	2020-08	2020	8
11041	27182	16141	4	0.10505	10776.0	ORF1ab	3.0	3592.0	660.0	M	3.0	220.0		different gene	2020-08	2020	8
11041	27181	16140	4	0.10505	10776.0	ORF1ab	3.0	3592.0	659.0	M	2.0	220.0		different gene	2020-08	2020	8
11041	27180	16139	4	0.10505	10776.0	ORF1ab	3.0	3592.0	658.0	M	1.0	220.0		different gene	2020-08	2020	8
11041	27179	16138	4	0.10505	10776.0	ORF1ab	3.0	3592.0	657.0	M	3.0	219.0		different gene	2020-08	2020	8
11041	27178	16137	4	0.10505	10776.0	ORF1ab	3.0	3592.0	656.0	M	2.0	219.0		different gene	2020-08	2020	8
11041	27177	16136	4	0.10505	10776.0	ORF1ab	3.0	3592.0	655.0	M	1.0	219.0		different gene	2020-08	2020	8
11041	27176	16135	4	0.10505	10776.0	ORF1ab	3.0	3592.0	654.0	M	3.0	218.0		different gene	2020-08	2020	8
11041	27174	16133	4	0.10505	10776.0	ORF1ab	3.0	3592.0	652.0	M	1.0	218.0		different gene	2020-08	2020	8
11041	27191	16150	4	0.10505	10776.0	ORF1ab	3.0	3592.0	669.0	M	3.0	223.0		different gene	2020-08	2020	8
28430	13334	15096	4	0.10505	157.0	N	1.0	53.0	13069.0	ORF1ab	1.0	4357.0		different gene	2020-08	2020	8
28430	27187	1243	4	0.10505	157.0	N	1.0	53.0	665.0	M	2.0	222.0		different gene	2020-08	2020	8
28430	27188	1242	4	0.10505	157.0	N	1.0	53.0	666.0	M	3.0	222.0		different gene	2020-08	2020	8
11041	27173	16132	4	0.10505	10776.0	ORF1ab	3.0	3592.0	651.0	M	3.0	217.0		different gene	2020-08	2020	8
11041	27172	16131	4	0.10505	10776.0	ORF1ab	3.0	3592.0	650.0	M	2.0	217.0		different gene	2020-08	2020	8
11041	27171	16130	4	0.10505	10776.0	ORF1ab	3.0	3592.0	649.0	M	1.0	217.0		different gene	2020-08	2020	8
11041	27170	16129	4	0.10505	10776.0	ORF1ab	3.0	3592.0	648.0	M	3.0	216.0		different gene	2020-08	2020	8
11041	25640	14599	4	0.10505	10776.0	ORF1ab	3.0	3592.0	248.0	ORF3a	2.0	83.0		different gene	2020-08	2020	8
11041	25639	14598	4	0.10505	10776.0	ORF1ab	3.0	3592.0	247.0	ORF3a	1.0	83.0		different gene	2020-08	2020	8
11041	25637	14596	4	0.10505	10776.0	ORF1ab	3.0	3592.0	245.0	ORF3a	2.0	82.0		different gene	2020-08	2020	8
11041	25636	14595	4	0.10505	10776.0	ORF1ab	3.0	3592.0	244.0	ORF3a	1.0	82.0		different gene	2020-08	2020	8
11041	25633	14592	4	0.10505	10776.0	ORF1ab	3.0	3592.0	241.0	ORF3a	1.0	81.0		different gene	2020-08	2020	8
28430	13303	15127	4	0.10505	157.0	N	1.0	53.0	13038.0	ORF1ab	3.0	4346.0		different gene	2020-08	2020	8
11041	27190	16149	4	0.10505	10776.0	ORF1ab	3.0	3592.0	668.0	M	2.0	223.0		different gene	2020-08	2020	8
11041	27192	16151	4	0.10505	10776.0	ORF1ab	3.0	3592.0						different gene	2020-08	2020	8
11041	25632	14591	4	0.10505	10776.0	ORF1ab	3.0	3592.0	240.0	ORF3a	3.0	80.0		different gene	2020-08	2020	8
11032	27172	16140	4	0.10505	10767.0	ORF1ab	3.0	3589.0	650.0	M	2.0	217.0		different gene	2020-08	2020	8
13303	28430	15127	4	0.10505	13038.0	ORF1ab	3.0	4346.0	157.0	N	1.0	53.0		different gene	2020-08	2020	8
27227	11041	16186	4	0.10505	26.0	ORF6	2.0	9.0	10776.0	ORF1ab	3.0	3592.0		different gene	2020-08	2020	8
27229	11041	16188	4	0.10505	28.0	ORF6	1.0	10.0	10776.0	ORF1ab	3.0	3592.0		different gene	2020-08	2020	8
11032	25631	14599	4	0.10505	10767.0	ORF1ab	3.0	3589.0	239.0	ORF3a	2.0	80.0		different gene	2020-08	2020	8
11032	25632	14600	4	0.10505	10767.0	ORF1ab	3.0	3589.0	240.0	ORF3a	3.0	80.0		different gene	2020-08	2020	8
11032	25633	14601	4	0.10505	10767.0	ORF1ab	3.0	3589.0	241.0	ORF3a	1.0	81.0		different gene	2020-08	2020	8
11032	25636	14604	4	0.10505	10767.0	ORF1ab	3.0	3589.0	244.0	ORF3a	1.0	82.0		different gene	2020-08	2020	8
11032	25637	14605	4	0.10505	10767.0	ORF1ab	3.0	3589.0	245.0	ORF3a	2.0	82.0		different gene	2020-08	2020	8
28430	13331	15099	4	0.10505	157.0	N	1.0	53.0	13066.0	ORF1ab	1.0	4356.0		different gene	2020-08	2020	8
11032	25639	14607	4	0.10505	10767.0	ORF1ab	3.0	3589.0	247.0	ORF3a	1.0	83.0		different gene	2020-08	2020	8
11032	25640	14608	4	0.10505	10767.0	ORF1ab	3.0	3589.0	248.0	ORF3a	2.0	83.0		different gene	2020-08	2020	8
11032	27170	16138	4	0.10505	10767.0	ORF1ab	3.0	3589.0	648.0	M	3.0	216.0		different gene	2020-08	2020	8
11032	27171	16139	4	0.10505	10767.0	ORF1ab	3.0	3589.0	649.0	M	1.0	217.0		different gene	2020-08	2020	8
11032	27173	16141	4	0.10505	10767.0	ORF1ab	3.0	3589.0	651.0	M	3.0	217.0		different gene	2020-08	2020	8
11041	27193	16152	4	0.10505	10776.0	ORF1ab	3.0	3592.0						different gene	2020-08	2020	8
11032	27174	16142	4	0.10505	10767.0	ORF1ab	3.0	3589.0	652.0	M	1.0	218.0		different gene	2020-08	2020	8
11032	27175	16143	4	0.10505	10767.0	ORF1ab	3.0	3589.0	653.0	M	2.0	218.0		different gene	2020-08	2020	8
11041	27229	16188	4	0.10505	10776.0	ORF1ab	3.0	3592.0	28.0	ORF6	1.0	10.0		different gene	2020-08	2020	8
11041	27227	16186	4	0.10505	10776.0	ORF1ab	3.0	3592.0	26.0	ORF6	2.0	9.0		different gene	2020-08	2020	8
11041	27223	16182	4	0.10505	10776.0	ORF1ab	3.0	3592.0	22.0	ORF6	1.0	8.0		different gene	2020-08	2020	8
11041	27222	16181	4	0.10505	10776.0	ORF1ab	3.0	3592.0	21.0	ORF6	3.0	7.0		different gene	2020-08	2020	8
11041	27220	16179	4	0.10505	10776.0	ORF1ab	3.0	3592.0	19.0	ORF6	1.0	7.0		different gene	2020-08	2020	8
11041	27218	16177	4	0.10505	10776.0	ORF1ab	3.0	3592.0	17.0	ORF6	2.0	6.0		different gene	2020-08	2020	8
11041	27197	16156	4	0.10505	10776.0	ORF1ab	3.0	3592.0						different gene	2020-08	2020	8
28430	13302	15128	4	0.10505	157.0	N	1.0	53.0	13037.0	ORF1ab	2.0	4346.0		different gene	2020-08	2020	8
28430	13333	15097	4	0.10505	157.0	N	1.0	53.0	13068.0	ORF1ab	3.0	4356.0		different gene	2020-08	2020	8
11041	27195	16154	4	0.10505	10776.0	ORF1ab	3.0	3592.0						different gene	2020-08	2020	8
11041	27194	16153	4	0.10505	10776.0	ORF1ab	3.0	3592.0						different gene	2020-08	2020	8
28430	13336	15094	4	0.10505	157.0	N	1.0	53.0	13071.0	ORF1ab	3.0	4357.0		different gene	2020-08	2020	8
11041	25631	14590	4	0.10505	10776.0	ORF1ab	3.0	3592.0	239.0	ORF3a	2.0	80.0		different gene	2020-08	2020	8
27222	11041	16181	4	0.10505	21.0	ORF6	3.0	7.0	10776.0	ORF1ab	3.0	3592.0		different gene	2020-08	2020	8
11041	13319	2278	4	0.10505	10776.0	ORF1ab	3.0	3592.0	13054.0	ORF1ab	1.0	4352.0	760.0	same gene	2020-08	2020	8
11041	13337	2296	4	0.10505	10776.0	ORF1ab	3.0	3592.0	13072.0	ORF1ab	1.0	4358.0	766.0	same gene	2020-08	2020	8
28430	13304	15126	4	0.10505	157.0	N	1.0	53.0	13039.0	ORF1ab	1.0	4347.0		different gene	2020-08	2020	8
11041	13336	2295	4	0.10505	10776.0	ORF1ab	3.0	3592.0	13071.0	ORF1ab	3.0	4357.0	765.0	same gene	2020-08	2020	8
11041	13334	2293	4	0.10505	10776.0	ORF1ab	3.0	3592.0	13069.0	ORF1ab	1.0	4357.0	765.0	same gene	2020-08	2020	8
11041	13333	2292	4	0.10505	10776.0	ORF1ab	3.0	3592.0	13068.0	ORF1ab	3.0	4356.0	764.0	same gene	2020-08	2020	8
11041	13331	2290	4	0.10505	10776.0	ORF1ab	3.0	3592.0	13066.0	ORF1ab	1.0	4356.0	764.0	same gene	2020-08	2020	8
11041	13330	2289	4	0.10505	10776.0	ORF1ab	3.0	3592.0	13065.0	ORF1ab	3.0	4355.0	763.0	same gene	2020-08	2020	8
11041	13328	2287	4	0.10505	10776.0	ORF1ab	3.0	3592.0	13063.0	ORF1ab	1.0	4355.0	763.0	same gene	2020-08	2020	8
11041	13327	2286	4	0.10505	10776.0	ORF1ab	3.0	3592.0	13062.0	ORF1ab	3.0	4354.0	762.0	same gene	2020-08	2020	8
11041	13324	2283	4	0.10505	10776.0	ORF1ab	3.0	3592.0	13059.0	ORF1ab	3.0	4353.0	761.0	same gene	2020-08	2020	8
11041	13322	2281	4	0.10505	10776.0	ORF1ab	3.0	3592.0	13057.0	ORF1ab	1.0	4353.0	761.0	same gene	2020-08	2020	8
11041	13321	2280	4	0.10505	10776.0	ORF1ab	3.0	3592.0	13056.0	ORF1ab	3.0	4352.0	760.0	same gene	2020-08	2020	8
11041	13320	2279	4	0.10505	10776.0	ORF1ab	3.0	3592.0	13055.0	ORF1ab	2.0	4352.0	760.0	same gene	2020-08	2020	8
11041	13317	2276	4	0.10505	10776.0	ORF1ab	3.0	3592.0	13052.0	ORF1ab	2.0	4351.0	759.0	same gene	2020-08	2020	8
11041	13340	2299	4	0.10505	10776.0	ORF1ab	3.0	3592.0	13075.0	ORF1ab	1.0	4359.0	767.0	same gene	2020-08	2020	8
11041	13316	2275	4	0.10505	10776.0	ORF1ab	3.0	3592.0	13051.0	ORF1ab	1.0	4351.0	759.0	same gene	2020-08	2020	8
11041	13314	2273	4	0.10505	10776.0	ORF1ab	3.0	3592.0	13049.0	ORF1ab	2.0	4350.0	758.0	same gene	2020-08	2020	8
11041	13313	2272	4	0.10505	10776.0	ORF1ab	3.0	3592.0	13048.0	ORF1ab	1.0	4350.0	758.0	same gene	2020-08	2020	8
11041	13312	2271	4	0.10505	10776.0	ORF1ab	3.0	3592.0	13047.0	ORF1ab	3.0	4349.0	757.0	same gene	2020-08	2020	8
11041	13311	2270	4	0.10505	10776.0	ORF1ab	3.0	3592.0	13046.0	ORF1ab	2.0	4349.0	757.0	same gene	2020-08	2020	8
11041	13310	2269	4	0.10505	10776.0	ORF1ab	3.0	3592.0	13045.0	ORF1ab	1.0	4349.0	757.0	same gene	2020-08	2020	8
11041	13309	2268	4	0.10505	10776.0	ORF1ab	3.0	3592.0	13044.0	ORF1ab	3.0	4348.0	756.0	same gene	2020-08	2020	8
11041	13308	2267	4	0.10505	10776.0	ORF1ab	3.0	3592.0	13043.0	ORF1ab	2.0	4348.0	756.0	same gene	2020-08	2020	8
11041	13307	2266	4	0.10505	10776.0	ORF1ab	3.0	3592.0	13042.0	ORF1ab	1.0	4348.0	756.0	same gene	2020-08	2020	8
11041	13306	2265	4	0.10505	10776.0	ORF1ab	3.0	3592.0	13041.0	ORF1ab	3.0	4347.0	755.0	same gene	2020-08	2020	8
11041	13305	2264	4	0.10505	10776.0	ORF1ab	3.0	3592.0	13040.0	ORF1ab	2.0	4347.0	755.0	same gene	2020-08	2020	8
11041	13304	2263	4	0.10505	10776.0	ORF1ab	3.0	3592.0	13039.0	ORF1ab	1.0	4347.0	755.0	same gene	2020-08	2020	8
11041	13303	2262	4	0.10505	10776.0	ORF1ab	3.0	3592.0	13038.0	ORF1ab	3.0	4346.0	754.0	same gene	2020-08	2020	8
11041	13338	2297	4	0.10505	10776.0	ORF1ab	3.0	3592.0	13073.0	ORF1ab	2.0	4358.0	766.0	same gene	2020-08	2020	8
11041	13341	2300	4	0.10505	10776.0	ORF1ab	3.0	3592.0	13076.0	ORF1ab	2.0	4359.0	767.0	same gene	2020-08	2020	8
11032	27176	16144	4	0.10505	10767.0	ORF1ab	3.0	3589.0	654.0	M	3.0	218.0		different gene	2020-08	2020	8
11041	17413	6372	4	0.10505	10776.0	ORF1ab	3.0	3592.0	3946.0	ORF1ab	1.0	1316.0	2276.0	same gene	2020-08	2020	8
11032	27177	16145	4	0.10505	10767.0	ORF1ab	3.0	3589.0	655.0	M	1.0	219.0		different gene	2020-08	2020	8
11032	27178	16146	4	0.10505	10767.0	ORF1ab	3.0	3589.0	656.0	M	2.0	219.0		different gene	2020-08	2020	8
11032	27179	16147	4	0.10505	10767.0	ORF1ab	3.0	3589.0	657.0	M	3.0	219.0		different gene	2020-08	2020	8
11032	27180	16148	4	0.10505	10767.0	ORF1ab	3.0	3589.0	658.0	M	1.0	220.0		different gene	2020-08	2020	8
11041	17424	6383	4	0.10505	10776.0	ORF1ab	3.0	3592.0	3957.0	ORF1ab	3.0	1319.0	2273.0	same gene	2020-08	2020	8
11041	17422	6381	4	0.10505	10776.0	ORF1ab	3.0	3592.0	3955.0	ORF1ab	1.0	1319.0	2273.0	same gene	2020-08	2020	8
11041	17420	6379	4	0.10505	10776.0	ORF1ab	3.0	3592.0	3953.0	ORF1ab	2.0	1318.0	2274.0	same gene	2020-08	2020	8
11041	17419	6378	4	0.10505	10776.0	ORF1ab	3.0	3592.0	3952.0	ORF1ab	1.0	1318.0	2274.0	same gene	2020-08	2020	8
11041	17417	6376	4	0.10505	10776.0	ORF1ab	3.0	3592.0	3950.0	ORF1ab	2.0	1317.0	2275.0	same gene	2020-08	2020	8
28430	13337	15093	4	0.10505	157.0	N	1.0	53.0	13072.0	ORF1ab	1.0	4358.0		different gene	2020-08	2020	8
11041	17416	6375	4	0.10505	10776.0	ORF1ab	3.0	3592.0	3949.0	ORF1ab	1.0	1317.0	2275.0	same gene	2020-08	2020	8
13304	28430	15126	4	0.10505	13039.0	ORF1ab	1.0	4347.0	157.0	N	1.0	53.0		different gene	2020-08	2020	8
11041	17414	6373	4	0.10505	10776.0	ORF1ab	3.0	3592.0	3947.0	ORF1ab	2.0	1316.0	2276.0	same gene	2020-08	2020	8
11041	17412	6371	4	0.10505	10776.0	ORF1ab	3.0	3592.0	3945.0	ORF1ab	3.0	1315.0	2277.0	same gene	2020-08	2020	8
11041	13342	2301	4	0.10505	10776.0	ORF1ab	3.0	3592.0	13077.0	ORF1ab	3.0	4359.0	767.0	same gene	2020-08	2020	8
11041	17411	6370	4	0.10505	10776.0	ORF1ab	3.0	3592.0	3944.0	ORF1ab	2.0	1315.0	2277.0	same gene	2020-08	2020	8
11041	13357	2316	4	0.10505	10776.0	ORF1ab	3.0	3592.0	13092.0	ORF1ab	3.0	4364.0	772.0	same gene	2020-08	2020	8
11041	13355	2314	4	0.10505	10776.0	ORF1ab	3.0	3592.0	13090.0	ORF1ab	1.0	4364.0	772.0	same gene	2020-08	2020	8
11041	13354	2313	4	0.10505	10776.0	ORF1ab	3.0	3592.0	13089.0	ORF1ab	3.0	4363.0	771.0	same gene	2020-08	2020	8
11041	13353	2312	4	0.10505	10776.0	ORF1ab	3.0	3592.0	13088.0	ORF1ab	2.0	4363.0	771.0	same gene	2020-08	2020	8
11041	13352	2311	4	0.10505	10776.0	ORF1ab	3.0	3592.0	13087.0	ORF1ab	1.0	4363.0	771.0	same gene	2020-08	2020	8
11041	13351	2310	4	0.10505	10776.0	ORF1ab	3.0	3592.0	13086.0	ORF1ab	3.0	4362.0	770.0	same gene	2020-08	2020	8
11041	13350	2309	4	0.10505	10776.0	ORF1ab	3.0	3592.0	13085.0	ORF1ab	2.0	4362.0	770.0	same gene	2020-08	2020	8
11041	13349	2308	4	0.10505	10776.0	ORF1ab	3.0	3592.0	13084.0	ORF1ab	1.0	4362.0	770.0	same gene	2020-08	2020	8
11041	13347	2306	4	0.10505	10776.0	ORF1ab	3.0	3592.0	13082.0	ORF1ab	2.0	4361.0	769.0	same gene	2020-08	2020	8
11041	13346	2305	4	0.10505	10776.0	ORF1ab	3.0	3592.0	13081.0	ORF1ab	1.0	4361.0	769.0	same gene	2020-08	2020	8
11041	13344	2303	4	0.10505	10776.0	ORF1ab	3.0	3592.0	13079.0	ORF1ab	2.0	4360.0	768.0	same gene	2020-08	2020	8
11041	13343	2302	4	0.10505	10776.0	ORF1ab	3.0	3592.0	13078.0	ORF1ab	1.0	4360.0	768.0	same gene	2020-08	2020	8
27223	11041	16182	4	0.10505	22.0	ORF6	1.0	8.0	10776.0	ORF1ab	3.0	3592.0		different gene	2020-08	2020	8
27220	11041	16179	4	0.10505	19.0	ORF6	1.0	7.0	10776.0	ORF1ab	3.0	3592.0		different gene	2020-08	2020	8
27170	11040	16130	4	0.10505	648.0	M	3.0	216.0	10775.0	ORF1ab	2.0	3592.0		different gene	2020-08	2020	8
13314	11041	2273	4	0.10505	13049.0	ORF1ab	2.0	4350.0	10776.0	ORF1ab	3.0	3592.0	758.0	same gene	2020-08	2020	8
13302	11041	2261	4	0.10505	13037.0	ORF1ab	2.0	4346.0	10776.0	ORF1ab	3.0	3592.0	754.0	same gene	2020-08	2020	8
13303	11041	2262	4	0.10505	13038.0	ORF1ab	3.0	4346.0	10776.0	ORF1ab	3.0	3592.0	754.0	same gene	2020-08	2020	8
13304	11041	2263	4	0.10505	13039.0	ORF1ab	1.0	4347.0	10776.0	ORF1ab	3.0	3592.0	755.0	same gene	2020-08	2020	8
13305	11041	2264	4	0.10505	13040.0	ORF1ab	2.0	4347.0	10776.0	ORF1ab	3.0	3592.0	755.0	same gene	2020-08	2020	8
13306	11041	2265	4	0.10505	13041.0	ORF1ab	3.0	4347.0	10776.0	ORF1ab	3.0	3592.0	755.0	same gene	2020-08	2020	8
13307	11041	2266	4	0.10505	13042.0	ORF1ab	1.0	4348.0	10776.0	ORF1ab	3.0	3592.0	756.0	same gene	2020-08	2020	8
13308	11041	2267	4	0.10505	13043.0	ORF1ab	2.0	4348.0	10776.0	ORF1ab	3.0	3592.0	756.0	same gene	2020-08	2020	8
28430	13324	15106	4	0.10505	157.0	N	1.0	53.0	13059.0	ORF1ab	3.0	4353.0		different gene	2020-08	2020	8
13309	11041	2268	4	0.10505	13044.0	ORF1ab	3.0	4348.0	10776.0	ORF1ab	3.0	3592.0	756.0	same gene	2020-08	2020	8
13310	11041	2269	4	0.10505	13045.0	ORF1ab	1.0	4349.0	10776.0	ORF1ab	3.0	3592.0	757.0	same gene	2020-08	2020	8
13311	11041	2270	4	0.10505	13046.0	ORF1ab	2.0	4349.0	10776.0	ORF1ab	3.0	3592.0	757.0	same gene	2020-08	2020	8
13312	11041	2271	4	0.10505	13047.0	ORF1ab	3.0	4349.0	10776.0	ORF1ab	3.0	3592.0	757.0	same gene	2020-08	2020	8
13313	11041	2272	4	0.10505	13048.0	ORF1ab	1.0	4350.0	10776.0	ORF1ab	3.0	3592.0	758.0	same gene	2020-08	2020	8
13316	11041	2275	4	0.10505	13051.0	ORF1ab	1.0	4351.0	10776.0	ORF1ab	3.0	3592.0	759.0	same gene	2020-08	2020	8
27227	11040	16187	4	0.10505	26.0	ORF6	2.0	9.0	10775.0	ORF1ab	2.0	3592.0		different gene	2020-08	2020	8
13317	11041	2276	4	0.10505	13052.0	ORF1ab	2.0	4351.0	10776.0	ORF1ab	3.0	3592.0	759.0	same gene	2020-08	2020	8
13319	11041	2278	4	0.10505	13054.0	ORF1ab	1.0	4352.0	10776.0	ORF1ab	3.0	3592.0	760.0	same gene	2020-08	2020	8
13320	11041	2279	4	0.10505	13055.0	ORF1ab	2.0	4352.0	10776.0	ORF1ab	3.0	3592.0	760.0	same gene	2020-08	2020	8
13321	11041	2280	4	0.10505	13056.0	ORF1ab	3.0	4352.0	10776.0	ORF1ab	3.0	3592.0	760.0	same gene	2020-08	2020	8
13322	11041	2281	4	0.10505	13057.0	ORF1ab	1.0	4353.0	10776.0	ORF1ab	3.0	3592.0	761.0	same gene	2020-08	2020	8
13324	11041	2283	4	0.10505	13059.0	ORF1ab	3.0	4353.0	10776.0	ORF1ab	3.0	3592.0	761.0	same gene	2020-08	2020	8
13327	11041	2286	4	0.10505	13062.0	ORF1ab	3.0	4354.0	10776.0	ORF1ab	3.0	3592.0	762.0	same gene	2020-08	2020	8
13328	11041	2287	4	0.10505	13063.0	ORF1ab	1.0	4355.0	10776.0	ORF1ab	3.0	3592.0	763.0	same gene	2020-08	2020	8
13330	11041	2289	4	0.10505	13065.0	ORF1ab	3.0	4355.0	10776.0	ORF1ab	3.0	3592.0	763.0	same gene	2020-08	2020	8
13331	11041	2290	4	0.10505	13066.0	ORF1ab	1.0	4356.0	10776.0	ORF1ab	3.0	3592.0	764.0	same gene	2020-08	2020	8
13333	11041	2292	4	0.10505	13068.0	ORF1ab	3.0	4356.0	10776.0	ORF1ab	3.0	3592.0	764.0	same gene	2020-08	2020	8
13334	11041	2293	4	0.10505	13069.0	ORF1ab	1.0	4357.0	10776.0	ORF1ab	3.0	3592.0	765.0	same gene	2020-08	2020	8
13336	11041	2295	4	0.10505	13071.0	ORF1ab	3.0	4357.0	10776.0	ORF1ab	3.0	3592.0	765.0	same gene	2020-08	2020	8
27229	11040	16189	4	0.10505	28.0	ORF6	1.0	10.0	10775.0	ORF1ab	2.0	3592.0		different gene	2020-08	2020	8
27223	11040	16183	4	0.10505	22.0	ORF6	1.0	8.0	10775.0	ORF1ab	2.0	3592.0		different gene	2020-08	2020	8
13338	11041	2297	4	0.10505	13073.0	ORF1ab	2.0	4358.0	10776.0	ORF1ab	3.0	3592.0	766.0	same gene	2020-08	2020	8
27184	11040	16144	4	0.10505	662.0	M	2.0	221.0	10775.0	ORF1ab	2.0	3592.0		different gene	2020-08	2020	8
27171	11040	16131	4	0.10505	649.0	M	1.0	217.0	10775.0	ORF1ab	2.0	3592.0		different gene	2020-08	2020	8
27172	11040	16132	4	0.10505	650.0	M	2.0	217.0	10775.0	ORF1ab	2.0	3592.0		different gene	2020-08	2020	8
27173	11040	16133	4	0.10505	651.0	M	3.0	217.0	10775.0	ORF1ab	2.0	3592.0		different gene	2020-08	2020	8
27174	11040	16134	4	0.10505	652.0	M	1.0	218.0	10775.0	ORF1ab	2.0	3592.0		different gene	2020-08	2020	8
27175	11040	16135	4	0.10505	653.0	M	2.0	218.0	10775.0	ORF1ab	2.0	3592.0		different gene	2020-08	2020	8
27176	11040	16136	4	0.10505	654.0	M	3.0	218.0	10775.0	ORF1ab	2.0	3592.0		different gene	2020-08	2020	8
27177	11040	16137	4	0.10505	655.0	M	1.0	219.0	10775.0	ORF1ab	2.0	3592.0		different gene	2020-08	2020	8
27178	11040	16138	4	0.10505	656.0	M	2.0	219.0	10775.0	ORF1ab	2.0	3592.0		different gene	2020-08	2020	8
27179	11040	16139	4	0.10505	657.0	M	3.0	219.0	10775.0	ORF1ab	2.0	3592.0		different gene	2020-08	2020	8
13302	28430	15128	4	0.10505	13037.0	ORF1ab	2.0	4346.0	157.0	N	1.0	53.0		different gene	2020-08	2020	8
27180	11040	16140	4	0.10505	658.0	M	1.0	220.0	10775.0	ORF1ab	2.0	3592.0		different gene	2020-08	2020	8
27181	11040	16141	4	0.10505	659.0	M	2.0	220.0	10775.0	ORF1ab	2.0	3592.0		different gene	2020-08	2020	8
27182	11040	16142	4	0.10505	660.0	M	3.0	220.0	10775.0	ORF1ab	2.0	3592.0		different gene	2020-08	2020	8
27185	11040	16145	4	0.10505	663.0	M	3.0	221.0	10775.0	ORF1ab	2.0	3592.0		different gene	2020-08	2020	8
27222	11040	16182	4	0.10505	21.0	ORF6	3.0	7.0	10775.0	ORF1ab	2.0	3592.0		different gene	2020-08	2020	8
27186	11040	16146	4	0.10505	664.0	M	1.0	222.0	10775.0	ORF1ab	2.0	3592.0		different gene	2020-08	2020	8
27187	11040	16147	4	0.10505	665.0	M	2.0	222.0	10775.0	ORF1ab	2.0	3592.0		different gene	2020-08	2020	8
27188	11040	16148	4	0.10505	666.0	M	3.0	222.0	10775.0	ORF1ab	2.0	3592.0		different gene	2020-08	2020	8
27189	11040	16149	4	0.10505	667.0	M	1.0	223.0	10775.0	ORF1ab	2.0	3592.0		different gene	2020-08	2020	8
27190	11040	16150	4	0.10505	668.0	M	2.0	223.0	10775.0	ORF1ab	2.0	3592.0		different gene	2020-08	2020	8
27191	11040	16151	4	0.10505	669.0	M	3.0	223.0	10775.0	ORF1ab	2.0	3592.0		different gene	2020-08	2020	8
27192	11040	16152	4	0.10505					10775.0	ORF1ab	2.0	3592.0		different gene	2020-08	2020	8
27193	11040	16153	4	0.10505					10775.0	ORF1ab	2.0	3592.0		different gene	2020-08	2020	8
27194	11040	16154	4	0.10505					10775.0	ORF1ab	2.0	3592.0		different gene	2020-08	2020	8
27195	11040	16155	4	0.10505					10775.0	ORF1ab	2.0	3592.0		different gene	2020-08	2020	8
27197	11040	16157	4	0.10505					10775.0	ORF1ab	2.0	3592.0		different gene	2020-08	2020	8
27218	11040	16178	4	0.10505	17.0	ORF6	2.0	6.0	10775.0	ORF1ab	2.0	3592.0		different gene	2020-08	2020	8
27220	11040	16180	4	0.10505	19.0	ORF6	1.0	7.0	10775.0	ORF1ab	2.0	3592.0		different gene	2020-08	2020	8
13337	11041	2296	4	0.10505	13072.0	ORF1ab	1.0	4358.0	10776.0	ORF1ab	3.0	3592.0	766.0	same gene	2020-08	2020	8
13340	11041	2299	4	0.10505	13075.0	ORF1ab	1.0	4359.0	10776.0	ORF1ab	3.0	3592.0	767.0	same gene	2020-08	2020	8
28430	13330	15100	4	0.10505	157.0	N	1.0	53.0	13065.0	ORF1ab	3.0	4355.0		different gene	2020-08	2020	8
27182	11041	16141	4	0.10505	660.0	M	3.0	220.0	10776.0	ORF1ab	3.0	3592.0		different gene	2020-08	2020	8
27170	11041	16129	4	0.10505	648.0	M	3.0	216.0	10776.0	ORF1ab	3.0	3592.0		different gene	2020-08	2020	8
27171	11041	16130	4	0.10505	649.0	M	1.0	217.0	10776.0	ORF1ab	3.0	3592.0		different gene	2020-08	2020	8
27172	11041	16131	4	0.10505	650.0	M	2.0	217.0	10776.0	ORF1ab	3.0	3592.0		different gene	2020-08	2020	8
27173	11041	16132	4	0.10505	651.0	M	3.0	217.0	10776.0	ORF1ab	3.0	3592.0		different gene	2020-08	2020	8
27174	11041	16133	4	0.10505	652.0	M	1.0	218.0	10776.0	ORF1ab	3.0	3592.0		different gene	2020-08	2020	8
27175	11041	16134	4	0.10505	653.0	M	2.0	218.0	10776.0	ORF1ab	3.0	3592.0		different gene	2020-08	2020	8
28430	27181	1249	4	0.10505	157.0	N	1.0	53.0	659.0	M	2.0	220.0		different gene	2020-08	2020	8
27176	11041	16135	4	0.10505	654.0	M	3.0	218.0	10776.0	ORF1ab	3.0	3592.0		different gene	2020-08	2020	8
27177	11041	16136	4	0.10505	655.0	M	1.0	219.0	10776.0	ORF1ab	3.0	3592.0		different gene	2020-08	2020	8
27178	11041	16137	4	0.10505	656.0	M	2.0	219.0	10776.0	ORF1ab	3.0	3592.0		different gene	2020-08	2020	8
27179	11041	16138	4	0.10505	657.0	M	3.0	219.0	10776.0	ORF1ab	3.0	3592.0		different gene	2020-08	2020	8
27180	11041	16139	4	0.10505	658.0	M	1.0	220.0	10776.0	ORF1ab	3.0	3592.0		different gene	2020-08	2020	8
27181	11041	16140	4	0.10505	659.0	M	2.0	220.0	10776.0	ORF1ab	3.0	3592.0		different gene	2020-08	2020	8
27184	11041	16143	4	0.10505	662.0	M	2.0	221.0	10776.0	ORF1ab	3.0	3592.0		different gene	2020-08	2020	8
25640	11041	14599	4	0.10505	248.0	ORF3a	2.0	83.0	10776.0	ORF1ab	3.0	3592.0		different gene	2020-08	2020	8
27185	11041	16144	4	0.10505	663.0	M	3.0	221.0	10776.0	ORF1ab	3.0	3592.0		different gene	2020-08	2020	8
27186	11041	16145	4	0.10505	664.0	M	1.0	222.0	10776.0	ORF1ab	3.0	3592.0		different gene	2020-08	2020	8
27187	11041	16146	4	0.10505	665.0	M	2.0	222.0	10776.0	ORF1ab	3.0	3592.0		different gene	2020-08	2020	8
27188	11041	16147	4	0.10505	666.0	M	3.0	222.0	10776.0	ORF1ab	3.0	3592.0		different gene	2020-08	2020	8
27189	11041	16148	4	0.10505	667.0	M	1.0	223.0	10776.0	ORF1ab	3.0	3592.0		different gene	2020-08	2020	8
27190	11041	16149	4	0.10505	668.0	M	2.0	223.0	10776.0	ORF1ab	3.0	3592.0		different gene	2020-08	2020	8
27191	11041	16150	4	0.10505	669.0	M	3.0	223.0	10776.0	ORF1ab	3.0	3592.0		different gene	2020-08	2020	8
27192	11041	16151	4	0.10505					10776.0	ORF1ab	3.0	3592.0		different gene	2020-08	2020	8
27193	11041	16152	4	0.10505					10776.0	ORF1ab	3.0	3592.0		different gene	2020-08	2020	8
27194	11041	16153	4	0.10505					10776.0	ORF1ab	3.0	3592.0		different gene	2020-08	2020	8
27195	11041	16154	4	0.10505					10776.0	ORF1ab	3.0	3592.0		different gene	2020-08	2020	8
27197	11041	16156	4	0.10505					10776.0	ORF1ab	3.0	3592.0		different gene	2020-08	2020	8
27218	11041	16177	4	0.10505	17.0	ORF6	2.0	6.0	10776.0	ORF1ab	3.0	3592.0		different gene	2020-08	2020	8
28430	13328	15102	4	0.10505	157.0	N	1.0	53.0	13063.0	ORF1ab	1.0	4355.0		different gene	2020-08	2020	8
25639	11041	14598	4	0.10505	247.0	ORF3a	1.0	83.0	10776.0	ORF1ab	3.0	3592.0		different gene	2020-08	2020	8
13341	11041	2300	4	0.10505	13076.0	ORF1ab	2.0	4359.0	10776.0	ORF1ab	3.0	3592.0	767.0	same gene	2020-08	2020	8
13357	11041	2316	4	0.10505	13092.0	ORF1ab	3.0	4364.0	10776.0	ORF1ab	3.0	3592.0	772.0	same gene	2020-08	2020	8
13342	11041	2301	4	0.10505	13077.0	ORF1ab	3.0	4359.0	10776.0	ORF1ab	3.0	3592.0	767.0	same gene	2020-08	2020	8
13343	11041	2302	4	0.10505	13078.0	ORF1ab	1.0	4360.0	10776.0	ORF1ab	3.0	3592.0	768.0	same gene	2020-08	2020	8
13344	11041	2303	4	0.10505	13079.0	ORF1ab	2.0	4360.0	10776.0	ORF1ab	3.0	3592.0	768.0	same gene	2020-08	2020	8
13346	11041	2305	4	0.10505	13081.0	ORF1ab	1.0	4361.0	10776.0	ORF1ab	3.0	3592.0	769.0	same gene	2020-08	2020	8
13347	11041	2306	4	0.10505	13082.0	ORF1ab	2.0	4361.0	10776.0	ORF1ab	3.0	3592.0	769.0	same gene	2020-08	2020	8
13349	11041	2308	4	0.10505	13084.0	ORF1ab	1.0	4362.0	10776.0	ORF1ab	3.0	3592.0	770.0	same gene	2020-08	2020	8
28430	13327	15103	4	0.10505	157.0	N	1.0	53.0	13062.0	ORF1ab	3.0	4354.0		different gene	2020-08	2020	8
13350	11041	2309	4	0.10505	13085.0	ORF1ab	2.0	4362.0	10776.0	ORF1ab	3.0	3592.0	770.0	same gene	2020-08	2020	8
13351	11041	2310	4	0.10505	13086.0	ORF1ab	3.0	4362.0	10776.0	ORF1ab	3.0	3592.0	770.0	same gene	2020-08	2020	8
13352	11041	2311	4	0.10505	13087.0	ORF1ab	1.0	4363.0	10776.0	ORF1ab	3.0	3592.0	771.0	same gene	2020-08	2020	8
13353	11041	2312	4	0.10505	13088.0	ORF1ab	2.0	4363.0	10776.0	ORF1ab	3.0	3592.0	771.0	same gene	2020-08	2020	8
13354	11041	2313	4	0.10505	13089.0	ORF1ab	3.0	4363.0	10776.0	ORF1ab	3.0	3592.0	771.0	same gene	2020-08	2020	8
13355	11041	2314	4	0.10505	13090.0	ORF1ab	1.0	4364.0	10776.0	ORF1ab	3.0	3592.0	772.0	same gene	2020-08	2020	8
17411	11041	6370	4	0.10505	3944.0	ORF1ab	2.0	1315.0	10776.0	ORF1ab	3.0	3592.0	2277.0	same gene	2020-08	2020	8
25637	11041	14596	4	0.10505	245.0	ORF3a	2.0	82.0	10776.0	ORF1ab	3.0	3592.0		different gene	2020-08	2020	8
17412	11041	6371	4	0.10505	3945.0	ORF1ab	3.0	1315.0	10776.0	ORF1ab	3.0	3592.0	2277.0	same gene	2020-08	2020	8
17413	11041	6372	4	0.10505	3946.0	ORF1ab	1.0	1316.0	10776.0	ORF1ab	3.0	3592.0	2276.0	same gene	2020-08	2020	8
17414	11041	6373	4	0.10505	3947.0	ORF1ab	2.0	1316.0	10776.0	ORF1ab	3.0	3592.0	2276.0	same gene	2020-08	2020	8
17416	11041	6375	4	0.10505	3949.0	ORF1ab	1.0	1317.0	10776.0	ORF1ab	3.0	3592.0	2275.0	same gene	2020-08	2020	8
17417	11041	6376	4	0.10505	3950.0	ORF1ab	2.0	1317.0	10776.0	ORF1ab	3.0	3592.0	2275.0	same gene	2020-08	2020	8
17419	11041	6378	4	0.10505	3952.0	ORF1ab	1.0	1318.0	10776.0	ORF1ab	3.0	3592.0	2274.0	same gene	2020-08	2020	8
17420	11041	6379	4	0.10505	3953.0	ORF1ab	2.0	1318.0	10776.0	ORF1ab	3.0	3592.0	2274.0	same gene	2020-08	2020	8
17422	11041	6381	4	0.10505	3955.0	ORF1ab	1.0	1319.0	10776.0	ORF1ab	3.0	3592.0	2273.0	same gene	2020-08	2020	8
17424	11041	6383	4	0.10505	3957.0	ORF1ab	3.0	1319.0	10776.0	ORF1ab	3.0	3592.0	2273.0	same gene	2020-08	2020	8
25631	11041	14590	4	0.10505	239.0	ORF3a	2.0	80.0	10776.0	ORF1ab	3.0	3592.0		different gene	2020-08	2020	8
25632	11041	14591	4	0.10505	240.0	ORF3a	3.0	80.0	10776.0	ORF1ab	3.0	3592.0		different gene	2020-08	2020	8
25633	11041	14592	4	0.10505	241.0	ORF3a	1.0	81.0	10776.0	ORF1ab	3.0	3592.0		different gene	2020-08	2020	8
25636	11041	14595	4	0.10505	244.0	ORF3a	1.0	82.0	10776.0	ORF1ab	3.0	3592.0		different gene	2020-08	2020	8
13316	11033	2283	4	0.10505	13051.0	ORF1ab	1.0	4351.0	10768.0	ORF1ab	1.0	3590.0	761.0	same gene	2020-08	2020	8
13319	11033	2286	4	0.10505	13054.0	ORF1ab	1.0	4352.0	10768.0	ORF1ab	1.0	3590.0	762.0	same gene	2020-08	2020	8
11038	13321	2283	4	0.10505	10773.0	ORF1ab	3.0	3591.0	13056.0	ORF1ab	3.0	4352.0	761.0	same gene	2020-08	2020	8
27175	11037	16138	4	0.10505	653.0	M	2.0	218.0	10772.0	ORF1ab	2.0	3591.0		different gene	2020-08	2020	8
27189	11037	16152	4	0.10505	667.0	M	1.0	223.0	10772.0	ORF1ab	2.0	3591.0		different gene	2020-08	2020	8
27188	11037	16151	4	0.10505	666.0	M	3.0	222.0	10772.0	ORF1ab	2.0	3591.0		different gene	2020-08	2020	8
27187	11037	16150	4	0.10505	665.0	M	2.0	222.0	10772.0	ORF1ab	2.0	3591.0		different gene	2020-08	2020	8
27186	11037	16149	4	0.10505	664.0	M	1.0	222.0	10772.0	ORF1ab	2.0	3591.0		different gene	2020-08	2020	8
27185	11037	16148	4	0.10505	663.0	M	3.0	221.0	10772.0	ORF1ab	2.0	3591.0		different gene	2020-08	2020	8
27184	11037	16147	4	0.10505	662.0	M	2.0	221.0	10772.0	ORF1ab	2.0	3591.0		different gene	2020-08	2020	8
27182	11037	16145	4	0.10505	660.0	M	3.0	220.0	10772.0	ORF1ab	2.0	3591.0		different gene	2020-08	2020	8
27181	11037	16144	4	0.10505	659.0	M	2.0	220.0	10772.0	ORF1ab	2.0	3591.0		different gene	2020-08	2020	8
27180	11037	16143	4	0.10505	658.0	M	1.0	220.0	10772.0	ORF1ab	2.0	3591.0		different gene	2020-08	2020	8
27179	11037	16142	4	0.10505	657.0	M	3.0	219.0	10772.0	ORF1ab	2.0	3591.0		different gene	2020-08	2020	8
27178	11037	16141	4	0.10505	656.0	M	2.0	219.0	10772.0	ORF1ab	2.0	3591.0		different gene	2020-08	2020	8
27177	11037	16140	4	0.10505	655.0	M	1.0	219.0	10772.0	ORF1ab	2.0	3591.0		different gene	2020-08	2020	8
27176	11037	16139	4	0.10505	654.0	M	3.0	218.0	10772.0	ORF1ab	2.0	3591.0		different gene	2020-08	2020	8
27174	11037	16137	4	0.10505	652.0	M	1.0	218.0	10772.0	ORF1ab	2.0	3591.0		different gene	2020-08	2020	8
27191	11037	16154	4	0.10505	669.0	M	3.0	223.0	10772.0	ORF1ab	2.0	3591.0		different gene	2020-08	2020	8
27173	11037	16136	4	0.10505	651.0	M	3.0	217.0	10772.0	ORF1ab	2.0	3591.0		different gene	2020-08	2020	8
27172	11037	16135	4	0.10505	650.0	M	2.0	217.0	10772.0	ORF1ab	2.0	3591.0		different gene	2020-08	2020	8
27171	11037	16134	4	0.10505	649.0	M	1.0	217.0	10772.0	ORF1ab	2.0	3591.0		different gene	2020-08	2020	8
27170	11037	16133	4	0.10505	648.0	M	3.0	216.0	10772.0	ORF1ab	2.0	3591.0		different gene	2020-08	2020	8
25640	11037	14603	4	0.10505	248.0	ORF3a	2.0	83.0	10772.0	ORF1ab	2.0	3591.0		different gene	2020-08	2020	8
25639	11037	14602	4	0.10505	247.0	ORF3a	1.0	83.0	10772.0	ORF1ab	2.0	3591.0		different gene	2020-08	2020	8
25637	11037	14600	4	0.10505	245.0	ORF3a	2.0	82.0	10772.0	ORF1ab	2.0	3591.0		different gene	2020-08	2020	8
25636	11037	14599	4	0.10505	244.0	ORF3a	1.0	82.0	10772.0	ORF1ab	2.0	3591.0		different gene	2020-08	2020	8
25633	11037	14596	4	0.10505	241.0	ORF3a	1.0	81.0	10772.0	ORF1ab	2.0	3591.0		different gene	2020-08	2020	8
25632	11037	14595	4	0.10505	240.0	ORF3a	3.0	80.0	10772.0	ORF1ab	2.0	3591.0		different gene	2020-08	2020	8
25631	11037	14594	4	0.10505	239.0	ORF3a	2.0	80.0	10772.0	ORF1ab	2.0	3591.0		different gene	2020-08	2020	8
17424	11037	6387	4	0.10505	3957.0	ORF1ab	3.0	1319.0	10772.0	ORF1ab	2.0	3591.0	2272.0	same gene	2020-08	2020	8
17422	11037	6385	4	0.10505	3955.0	ORF1ab	1.0	1319.0	10772.0	ORF1ab	2.0	3591.0	2272.0	same gene	2020-08	2020	8
27190	11037	16153	4	0.10505	668.0	M	2.0	223.0	10772.0	ORF1ab	2.0	3591.0		different gene	2020-08	2020	8
27192	11037	16155	4	0.10505					10772.0	ORF1ab	2.0	3591.0		different gene	2020-08	2020	8
17419	11037	6382	4	0.10505	3952.0	ORF1ab	1.0	1318.0	10772.0	ORF1ab	2.0	3591.0	2273.0	same gene	2020-08	2020	8
13306	11038	2268	4	0.10505	13041.0	ORF1ab	3.0	4347.0	10773.0	ORF1ab	3.0	3591.0	756.0	same gene	2020-08	2020	8
13320	11038	2282	4	0.10505	13055.0	ORF1ab	2.0	4352.0	10773.0	ORF1ab	3.0	3591.0	761.0	same gene	2020-08	2020	8
13319	11038	2281	4	0.10505	13054.0	ORF1ab	1.0	4352.0	10773.0	ORF1ab	3.0	3591.0	761.0	same gene	2020-08	2020	8
13317	11038	2279	4	0.10505	13052.0	ORF1ab	2.0	4351.0	10773.0	ORF1ab	3.0	3591.0	760.0	same gene	2020-08	2020	8
13316	11038	2278	4	0.10505	13051.0	ORF1ab	1.0	4351.0	10773.0	ORF1ab	3.0	3591.0	760.0	same gene	2020-08	2020	8
13314	11038	2276	4	0.10505	13049.0	ORF1ab	2.0	4350.0	10773.0	ORF1ab	3.0	3591.0	759.0	same gene	2020-08	2020	8
13313	11038	2275	4	0.10505	13048.0	ORF1ab	1.0	4350.0	10773.0	ORF1ab	3.0	3591.0	759.0	same gene	2020-08	2020	8
13312	11038	2274	4	0.10505	13047.0	ORF1ab	3.0	4349.0	10773.0	ORF1ab	3.0	3591.0	758.0	same gene	2020-08	2020	8
13311	11038	2273	4	0.10505	13046.0	ORF1ab	2.0	4349.0	10773.0	ORF1ab	3.0	3591.0	758.0	same gene	2020-08	2020	8
13310	11038	2272	4	0.10505	13045.0	ORF1ab	1.0	4349.0	10773.0	ORF1ab	3.0	3591.0	758.0	same gene	2020-08	2020	8
13309	11038	2271	4	0.10505	13044.0	ORF1ab	3.0	4348.0	10773.0	ORF1ab	3.0	3591.0	757.0	same gene	2020-08	2020	8
13308	11038	2270	4	0.10505	13043.0	ORF1ab	2.0	4348.0	10773.0	ORF1ab	3.0	3591.0	757.0	same gene	2020-08	2020	8
13307	11038	2269	4	0.10505	13042.0	ORF1ab	1.0	4348.0	10773.0	ORF1ab	3.0	3591.0	757.0	same gene	2020-08	2020	8
25631	11039	14592	4	0.10505	239.0	ORF3a	2.0	80.0	10774.0	ORF1ab	1.0	3592.0		different gene	2020-08	2020	8
13305	11038	2267	4	0.10505	13040.0	ORF1ab	2.0	4347.0	10773.0	ORF1ab	3.0	3591.0	756.0	same gene	2020-08	2020	8
27193	11037	16156	4	0.10505					10772.0	ORF1ab	2.0	3591.0		different gene	2020-08	2020	8
13304	11038	2266	4	0.10505	13039.0	ORF1ab	1.0	4347.0	10773.0	ORF1ab	3.0	3591.0	756.0	same gene	2020-08	2020	8
25632	11039	14593	4	0.10505	240.0	ORF3a	3.0	80.0	10774.0	ORF1ab	1.0	3592.0		different gene	2020-08	2020	8
13303	11038	2265	4	0.10505	13038.0	ORF1ab	3.0	4346.0	10773.0	ORF1ab	3.0	3591.0	755.0	same gene	2020-08	2020	8
13302	11038	2264	4	0.10505	13037.0	ORF1ab	2.0	4346.0	10773.0	ORF1ab	3.0	3591.0	755.0	same gene	2020-08	2020	8
27229	11037	16192	4	0.10505	28.0	ORF6	1.0	10.0	10772.0	ORF1ab	2.0	3591.0		different gene	2020-08	2020	8
27227	11037	16190	4	0.10505	26.0	ORF6	2.0	9.0	10772.0	ORF1ab	2.0	3591.0		different gene	2020-08	2020	8
27223	11037	16186	4	0.10505	22.0	ORF6	1.0	8.0	10772.0	ORF1ab	2.0	3591.0		different gene	2020-08	2020	8
27222	11037	16185	4	0.10505	21.0	ORF6	3.0	7.0	10772.0	ORF1ab	2.0	3591.0		different gene	2020-08	2020	8
27220	11037	16183	4	0.10505	19.0	ORF6	1.0	7.0	10772.0	ORF1ab	2.0	3591.0		different gene	2020-08	2020	8
27218	11037	16181	4	0.10505	17.0	ORF6	2.0	6.0	10772.0	ORF1ab	2.0	3591.0		different gene	2020-08	2020	8
27197	11037	16160	4	0.10505					10772.0	ORF1ab	2.0	3591.0		different gene	2020-08	2020	8
27195	11037	16158	4	0.10505					10772.0	ORF1ab	2.0	3591.0		different gene	2020-08	2020	8
27194	11037	16157	4	0.10505					10772.0	ORF1ab	2.0	3591.0		different gene	2020-08	2020	8
17420	11037	6383	4	0.10505	3953.0	ORF1ab	2.0	1318.0	10772.0	ORF1ab	2.0	3591.0	2273.0	same gene	2020-08	2020	8
17417	11037	6380	4	0.10505	3950.0	ORF1ab	2.0	1317.0	10772.0	ORF1ab	2.0	3591.0	2274.0	same gene	2020-08	2020	8
13322	11038	2284	4	0.10505	13057.0	ORF1ab	1.0	4353.0	10773.0	ORF1ab	3.0	3591.0	762.0	same gene	2020-08	2020	8
13306	11037	2269	4	0.10505	13041.0	ORF1ab	3.0	4347.0	10772.0	ORF1ab	2.0	3591.0	756.0	same gene	2020-08	2020	8
13321	11037	2284	4	0.10505	13056.0	ORF1ab	3.0	4352.0	10772.0	ORF1ab	2.0	3591.0	761.0	same gene	2020-08	2020	8
13320	11037	2283	4	0.10505	13055.0	ORF1ab	2.0	4352.0	10772.0	ORF1ab	2.0	3591.0	761.0	same gene	2020-08	2020	8
13319	11037	2282	4	0.10505	13054.0	ORF1ab	1.0	4352.0	10772.0	ORF1ab	2.0	3591.0	761.0	same gene	2020-08	2020	8
13317	11037	2280	4	0.10505	13052.0	ORF1ab	2.0	4351.0	10772.0	ORF1ab	2.0	3591.0	760.0	same gene	2020-08	2020	8
13316	11037	2279	4	0.10505	13051.0	ORF1ab	1.0	4351.0	10772.0	ORF1ab	2.0	3591.0	760.0	same gene	2020-08	2020	8
13314	11037	2277	4	0.10505	13049.0	ORF1ab	2.0	4350.0	10772.0	ORF1ab	2.0	3591.0	759.0	same gene	2020-08	2020	8
13313	11037	2276	4	0.10505	13048.0	ORF1ab	1.0	4350.0	10772.0	ORF1ab	2.0	3591.0	759.0	same gene	2020-08	2020	8
13312	11037	2275	4	0.10505	13047.0	ORF1ab	3.0	4349.0	10772.0	ORF1ab	2.0	3591.0	758.0	same gene	2020-08	2020	8
13311	11037	2274	4	0.10505	13046.0	ORF1ab	2.0	4349.0	10772.0	ORF1ab	2.0	3591.0	758.0	same gene	2020-08	2020	8
13310	11037	2273	4	0.10505	13045.0	ORF1ab	1.0	4349.0	10772.0	ORF1ab	2.0	3591.0	758.0	same gene	2020-08	2020	8
13309	11037	2272	4	0.10505	13044.0	ORF1ab	3.0	4348.0	10772.0	ORF1ab	2.0	3591.0	757.0	same gene	2020-08	2020	8
13308	11037	2271	4	0.10505	13043.0	ORF1ab	2.0	4348.0	10772.0	ORF1ab	2.0	3591.0	757.0	same gene	2020-08	2020	8
13307	11037	2270	4	0.10505	13042.0	ORF1ab	1.0	4348.0	10772.0	ORF1ab	2.0	3591.0	757.0	same gene	2020-08	2020	8
13305	11037	2268	4	0.10505	13040.0	ORF1ab	2.0	4347.0	10772.0	ORF1ab	2.0	3591.0	756.0	same gene	2020-08	2020	8
13324	11037	2287	4	0.10505	13059.0	ORF1ab	3.0	4353.0	10772.0	ORF1ab	2.0	3591.0	762.0	same gene	2020-08	2020	8
13304	11037	2267	4	0.10505	13039.0	ORF1ab	1.0	4347.0	10772.0	ORF1ab	2.0	3591.0	756.0	same gene	2020-08	2020	8
13303	11037	2266	4	0.10505	13038.0	ORF1ab	3.0	4346.0	10772.0	ORF1ab	2.0	3591.0	755.0	same gene	2020-08	2020	8
13302	11037	2265	4	0.10505	13037.0	ORF1ab	2.0	4346.0	10772.0	ORF1ab	2.0	3591.0	755.0	same gene	2020-08	2020	8
27229	11035	16194	4	0.10505	28.0	ORF6	1.0	10.0	10770.0	ORF1ab	3.0	3590.0		different gene	2020-08	2020	8
27227	11035	16192	4	0.10505	26.0	ORF6	2.0	9.0	10770.0	ORF1ab	3.0	3590.0		different gene	2020-08	2020	8
27223	11035	16188	4	0.10505	22.0	ORF6	1.0	8.0	10770.0	ORF1ab	3.0	3590.0		different gene	2020-08	2020	8
27222	11035	16187	4	0.10505	21.0	ORF6	3.0	7.0	10770.0	ORF1ab	3.0	3590.0		different gene	2020-08	2020	8
27220	11035	16185	4	0.10505	19.0	ORF6	1.0	7.0	10770.0	ORF1ab	3.0	3590.0		different gene	2020-08	2020	8
27218	11035	16183	4	0.10505	17.0	ORF6	2.0	6.0	10770.0	ORF1ab	3.0	3590.0		different gene	2020-08	2020	8
27197	11035	16162	4	0.10505					10770.0	ORF1ab	3.0	3590.0		different gene	2020-08	2020	8
27195	11035	16160	4	0.10505					10770.0	ORF1ab	3.0	3590.0		different gene	2020-08	2020	8
27194	11035	16159	4	0.10505					10770.0	ORF1ab	3.0	3590.0		different gene	2020-08	2020	8
27193	11035	16158	4	0.10505					10770.0	ORF1ab	3.0	3590.0		different gene	2020-08	2020	8
13322	11037	2285	4	0.10505	13057.0	ORF1ab	1.0	4353.0	10772.0	ORF1ab	2.0	3591.0	762.0	same gene	2020-08	2020	8
13327	11037	2290	4	0.10505	13062.0	ORF1ab	3.0	4354.0	10772.0	ORF1ab	2.0	3591.0	763.0	same gene	2020-08	2020	8
17416	11037	6379	4	0.10505	3949.0	ORF1ab	1.0	1317.0	10772.0	ORF1ab	2.0	3591.0	2274.0	same gene	2020-08	2020	8
13347	11037	2310	4	0.10505	13082.0	ORF1ab	2.0	4361.0	10772.0	ORF1ab	2.0	3591.0	770.0	same gene	2020-08	2020	8
17414	11037	6377	4	0.10505	3947.0	ORF1ab	2.0	1316.0	10772.0	ORF1ab	2.0	3591.0	2275.0	same gene	2020-08	2020	8
17413	11037	6376	4	0.10505	3946.0	ORF1ab	1.0	1316.0	10772.0	ORF1ab	2.0	3591.0	2275.0	same gene	2020-08	2020	8
17412	11037	6375	4	0.10505	3945.0	ORF1ab	3.0	1315.0	10772.0	ORF1ab	2.0	3591.0	2276.0	same gene	2020-08	2020	8
17411	11037	6374	4	0.10505	3944.0	ORF1ab	2.0	1315.0	10772.0	ORF1ab	2.0	3591.0	2276.0	same gene	2020-08	2020	8
13357	11037	2320	4	0.10505	13092.0	ORF1ab	3.0	4364.0	10772.0	ORF1ab	2.0	3591.0	773.0	same gene	2020-08	2020	8
13355	11037	2318	4	0.10505	13090.0	ORF1ab	1.0	4364.0	10772.0	ORF1ab	2.0	3591.0	773.0	same gene	2020-08	2020	8
13354	11037	2317	4	0.10505	13089.0	ORF1ab	3.0	4363.0	10772.0	ORF1ab	2.0	3591.0	772.0	same gene	2020-08	2020	8
13353	11037	2316	4	0.10505	13088.0	ORF1ab	2.0	4363.0	10772.0	ORF1ab	2.0	3591.0	772.0	same gene	2020-08	2020	8
13352	11037	2315	4	0.10505	13087.0	ORF1ab	1.0	4363.0	10772.0	ORF1ab	2.0	3591.0	772.0	same gene	2020-08	2020	8
25633	11039	14594	4	0.10505	241.0	ORF3a	1.0	81.0	10774.0	ORF1ab	1.0	3592.0		different gene	2020-08	2020	8
13351	11037	2314	4	0.10505	13086.0	ORF1ab	3.0	4362.0	10772.0	ORF1ab	2.0	3591.0	771.0	same gene	2020-08	2020	8
13350	11037	2313	4	0.10505	13085.0	ORF1ab	2.0	4362.0	10772.0	ORF1ab	2.0	3591.0	771.0	same gene	2020-08	2020	8
13349	11037	2312	4	0.10505	13084.0	ORF1ab	1.0	4362.0	10772.0	ORF1ab	2.0	3591.0	771.0	same gene	2020-08	2020	8
25636	11039	14597	4	0.10505	244.0	ORF3a	1.0	82.0	10774.0	ORF1ab	1.0	3592.0		different gene	2020-08	2020	8
13328	11037	2291	4	0.10505	13063.0	ORF1ab	1.0	4355.0	10772.0	ORF1ab	2.0	3591.0	764.0	same gene	2020-08	2020	8
13346	11037	2309	4	0.10505	13081.0	ORF1ab	1.0	4361.0	10772.0	ORF1ab	2.0	3591.0	770.0	same gene	2020-08	2020	8
13344	11037	2307	4	0.10505	13079.0	ORF1ab	2.0	4360.0	10772.0	ORF1ab	2.0	3591.0	769.0	same gene	2020-08	2020	8
13343	11037	2306	4	0.10505	13078.0	ORF1ab	1.0	4360.0	10772.0	ORF1ab	2.0	3591.0	769.0	same gene	2020-08	2020	8
13342	11037	2305	4	0.10505	13077.0	ORF1ab	3.0	4359.0	10772.0	ORF1ab	2.0	3591.0	768.0	same gene	2020-08	2020	8
13341	11037	2304	4	0.10505	13076.0	ORF1ab	2.0	4359.0	10772.0	ORF1ab	2.0	3591.0	768.0	same gene	2020-08	2020	8
13340	11037	2303	4	0.10505	13075.0	ORF1ab	1.0	4359.0	10772.0	ORF1ab	2.0	3591.0	768.0	same gene	2020-08	2020	8
13338	11037	2301	4	0.10505	13073.0	ORF1ab	2.0	4358.0	10772.0	ORF1ab	2.0	3591.0	767.0	same gene	2020-08	2020	8
13337	11037	2300	4	0.10505	13072.0	ORF1ab	1.0	4358.0	10772.0	ORF1ab	2.0	3591.0	767.0	same gene	2020-08	2020	8
13336	11037	2299	4	0.10505	13071.0	ORF1ab	3.0	4357.0	10772.0	ORF1ab	2.0	3591.0	766.0	same gene	2020-08	2020	8
13334	11037	2297	4	0.10505	13069.0	ORF1ab	1.0	4357.0	10772.0	ORF1ab	2.0	3591.0	766.0	same gene	2020-08	2020	8
13333	11037	2296	4	0.10505	13068.0	ORF1ab	3.0	4356.0	10772.0	ORF1ab	2.0	3591.0	765.0	same gene	2020-08	2020	8
13331	11037	2294	4	0.10505	13066.0	ORF1ab	1.0	4356.0	10772.0	ORF1ab	2.0	3591.0	765.0	same gene	2020-08	2020	8
13330	11037	2293	4	0.10505	13065.0	ORF1ab	3.0	4355.0	10772.0	ORF1ab	2.0	3591.0	764.0	same gene	2020-08	2020	8
13321	11038	2283	4	0.10505	13056.0	ORF1ab	3.0	4352.0	10773.0	ORF1ab	3.0	3591.0	761.0	same gene	2020-08	2020	8
13324	11038	2286	4	0.10505	13059.0	ORF1ab	3.0	4353.0	10773.0	ORF1ab	3.0	3591.0	762.0	same gene	2020-08	2020	8
27191	11035	16156	4	0.10505	669.0	M	3.0	223.0	10770.0	ORF1ab	3.0	3590.0		different gene	2020-08	2020	8
13306	11039	2267	4	0.10505	13041.0	ORF1ab	3.0	4347.0	10774.0	ORF1ab	1.0	3592.0	755.0	same gene	2020-08	2020	8
13321	11039	2282	4	0.10505	13056.0	ORF1ab	3.0	4352.0	10774.0	ORF1ab	1.0	3592.0	760.0	same gene	2020-08	2020	8
13320	11039	2281	4	0.10505	13055.0	ORF1ab	2.0	4352.0	10774.0	ORF1ab	1.0	3592.0	760.0	same gene	2020-08	2020	8
13319	11039	2280	4	0.10505	13054.0	ORF1ab	1.0	4352.0	10774.0	ORF1ab	1.0	3592.0	760.0	same gene	2020-08	2020	8
13317	11039	2278	4	0.10505	13052.0	ORF1ab	2.0	4351.0	10774.0	ORF1ab	1.0	3592.0	759.0	same gene	2020-08	2020	8
13316	11039	2277	4	0.10505	13051.0	ORF1ab	1.0	4351.0	10774.0	ORF1ab	1.0	3592.0	759.0	same gene	2020-08	2020	8
13314	11039	2275	4	0.10505	13049.0	ORF1ab	2.0	4350.0	10774.0	ORF1ab	1.0	3592.0	758.0	same gene	2020-08	2020	8
13313	11039	2274	4	0.10505	13048.0	ORF1ab	1.0	4350.0	10774.0	ORF1ab	1.0	3592.0	758.0	same gene	2020-08	2020	8
13312	11039	2273	4	0.10505	13047.0	ORF1ab	3.0	4349.0	10774.0	ORF1ab	1.0	3592.0	757.0	same gene	2020-08	2020	8
13311	11039	2272	4	0.10505	13046.0	ORF1ab	2.0	4349.0	10774.0	ORF1ab	1.0	3592.0	757.0	same gene	2020-08	2020	8
13310	11039	2271	4	0.10505	13045.0	ORF1ab	1.0	4349.0	10774.0	ORF1ab	1.0	3592.0	757.0	same gene	2020-08	2020	8
13309	11039	2270	4	0.10505	13044.0	ORF1ab	3.0	4348.0	10774.0	ORF1ab	1.0	3592.0	756.0	same gene	2020-08	2020	8
13308	11039	2269	4	0.10505	13043.0	ORF1ab	2.0	4348.0	10774.0	ORF1ab	1.0	3592.0	756.0	same gene	2020-08	2020	8
13307	11039	2268	4	0.10505	13042.0	ORF1ab	1.0	4348.0	10774.0	ORF1ab	1.0	3592.0	756.0	same gene	2020-08	2020	8
13305	11039	2266	4	0.10505	13040.0	ORF1ab	2.0	4347.0	10774.0	ORF1ab	1.0	3592.0	755.0	same gene	2020-08	2020	8
13324	11039	2285	4	0.10505	13059.0	ORF1ab	3.0	4353.0	10774.0	ORF1ab	1.0	3592.0	761.0	same gene	2020-08	2020	8
13304	11039	2265	4	0.10505	13039.0	ORF1ab	1.0	4347.0	10774.0	ORF1ab	1.0	3592.0	755.0	same gene	2020-08	2020	8
13303	11039	2264	4	0.10505	13038.0	ORF1ab	3.0	4346.0	10774.0	ORF1ab	1.0	3592.0	754.0	same gene	2020-08	2020	8
13302	11039	2263	4	0.10505	13037.0	ORF1ab	2.0	4346.0	10774.0	ORF1ab	1.0	3592.0	754.0	same gene	2020-08	2020	8
27229	11038	16191	4	0.10505	28.0	ORF6	1.0	10.0	10773.0	ORF1ab	3.0	3591.0		different gene	2020-08	2020	8
27227	11038	16189	4	0.10505	26.0	ORF6	2.0	9.0	10773.0	ORF1ab	3.0	3591.0		different gene	2020-08	2020	8
27223	11038	16185	4	0.10505	22.0	ORF6	1.0	8.0	10773.0	ORF1ab	3.0	3591.0		different gene	2020-08	2020	8
27222	11038	16184	4	0.10505	21.0	ORF6	3.0	7.0	10773.0	ORF1ab	3.0	3591.0		different gene	2020-08	2020	8
27220	11038	16182	4	0.10505	19.0	ORF6	1.0	7.0	10773.0	ORF1ab	3.0	3591.0		different gene	2020-08	2020	8
27218	11038	16180	4	0.10505	17.0	ORF6	2.0	6.0	10773.0	ORF1ab	3.0	3591.0		different gene	2020-08	2020	8
27197	11038	16159	4	0.10505					10773.0	ORF1ab	3.0	3591.0		different gene	2020-08	2020	8
27195	11038	16157	4	0.10505					10773.0	ORF1ab	3.0	3591.0		different gene	2020-08	2020	8
27194	11038	16156	4	0.10505					10773.0	ORF1ab	3.0	3591.0		different gene	2020-08	2020	8
27193	11038	16155	4	0.10505					10773.0	ORF1ab	3.0	3591.0		different gene	2020-08	2020	8
13322	11039	2283	4	0.10505	13057.0	ORF1ab	1.0	4353.0	10774.0	ORF1ab	1.0	3592.0	761.0	same gene	2020-08	2020	8
13327	11039	2288	4	0.10505	13062.0	ORF1ab	3.0	4354.0	10774.0	ORF1ab	1.0	3592.0	762.0	same gene	2020-08	2020	8
27191	11038	16153	4	0.10505	669.0	M	3.0	223.0	10773.0	ORF1ab	3.0	3591.0		different gene	2020-08	2020	8
13346	11039	2307	4	0.10505	13081.0	ORF1ab	1.0	4361.0	10774.0	ORF1ab	1.0	3592.0	769.0	same gene	2020-08	2020	8
17414	11039	6375	4	0.10505	3947.0	ORF1ab	2.0	1316.0	10774.0	ORF1ab	1.0	3592.0	2276.0	same gene	2020-08	2020	8
17413	11039	6374	4	0.10505	3946.0	ORF1ab	1.0	1316.0	10774.0	ORF1ab	1.0	3592.0	2276.0	same gene	2020-08	2020	8
17412	11039	6373	4	0.10505	3945.0	ORF1ab	3.0	1315.0	10774.0	ORF1ab	1.0	3592.0	2277.0	same gene	2020-08	2020	8
17411	11039	6372	4	0.10505	3944.0	ORF1ab	2.0	1315.0	10774.0	ORF1ab	1.0	3592.0	2277.0	same gene	2020-08	2020	8
13357	11039	2318	4	0.10505	13092.0	ORF1ab	3.0	4364.0	10774.0	ORF1ab	1.0	3592.0	772.0	same gene	2020-08	2020	8
13355	11039	2316	4	0.10505	13090.0	ORF1ab	1.0	4364.0	10774.0	ORF1ab	1.0	3592.0	772.0	same gene	2020-08	2020	8
13354	11039	2315	4	0.10505	13089.0	ORF1ab	3.0	4363.0	10774.0	ORF1ab	1.0	3592.0	771.0	same gene	2020-08	2020	8
13353	11039	2314	4	0.10505	13088.0	ORF1ab	2.0	4363.0	10774.0	ORF1ab	1.0	3592.0	771.0	same gene	2020-08	2020	8
13352	11039	2313	4	0.10505	13087.0	ORF1ab	1.0	4363.0	10774.0	ORF1ab	1.0	3592.0	771.0	same gene	2020-08	2020	8
13351	11039	2312	4	0.10505	13086.0	ORF1ab	3.0	4362.0	10774.0	ORF1ab	1.0	3592.0	770.0	same gene	2020-08	2020	8
13350	11039	2311	4	0.10505	13085.0	ORF1ab	2.0	4362.0	10774.0	ORF1ab	1.0	3592.0	770.0	same gene	2020-08	2020	8
13349	11039	2310	4	0.10505	13084.0	ORF1ab	1.0	4362.0	10774.0	ORF1ab	1.0	3592.0	770.0	same gene	2020-08	2020	8
13347	11039	2308	4	0.10505	13082.0	ORF1ab	2.0	4361.0	10774.0	ORF1ab	1.0	3592.0	769.0	same gene	2020-08	2020	8
13344	11039	2305	4	0.10505	13079.0	ORF1ab	2.0	4360.0	10774.0	ORF1ab	1.0	3592.0	768.0	same gene	2020-08	2020	8
13328	11039	2289	4	0.10505	13063.0	ORF1ab	1.0	4355.0	10774.0	ORF1ab	1.0	3592.0	763.0	same gene	2020-08	2020	8
13343	11039	2304	4	0.10505	13078.0	ORF1ab	1.0	4360.0	10774.0	ORF1ab	1.0	3592.0	768.0	same gene	2020-08	2020	8
13342	11039	2303	4	0.10505	13077.0	ORF1ab	3.0	4359.0	10774.0	ORF1ab	1.0	3592.0	767.0	same gene	2020-08	2020	8
13341	11039	2302	4	0.10505	13076.0	ORF1ab	2.0	4359.0	10774.0	ORF1ab	1.0	3592.0	767.0	same gene	2020-08	2020	8
17419	11039	6380	4	0.10505	3952.0	ORF1ab	1.0	1318.0	10774.0	ORF1ab	1.0	3592.0	2274.0	same gene	2020-08	2020	8
13340	11039	2301	4	0.10505	13075.0	ORF1ab	1.0	4359.0	10774.0	ORF1ab	1.0	3592.0	767.0	same gene	2020-08	2020	8
13338	11039	2299	4	0.10505	13073.0	ORF1ab	2.0	4358.0	10774.0	ORF1ab	1.0	3592.0	766.0	same gene	2020-08	2020	8
13337	11039	2298	4	0.10505	13072.0	ORF1ab	1.0	4358.0	10774.0	ORF1ab	1.0	3592.0	766.0	same gene	2020-08	2020	8
17420	11039	6381	4	0.10505	3953.0	ORF1ab	2.0	1318.0	10774.0	ORF1ab	1.0	3592.0	2274.0	same gene	2020-08	2020	8
13336	11039	2297	4	0.10505	13071.0	ORF1ab	3.0	4357.0	10774.0	ORF1ab	1.0	3592.0	765.0	same gene	2020-08	2020	8
13334	11039	2295	4	0.10505	13069.0	ORF1ab	1.0	4357.0	10774.0	ORF1ab	1.0	3592.0	765.0	same gene	2020-08	2020	8
13333	11039	2294	4	0.10505	13068.0	ORF1ab	3.0	4356.0	10774.0	ORF1ab	1.0	3592.0	764.0	same gene	2020-08	2020	8
13331	11039	2292	4	0.10505	13066.0	ORF1ab	1.0	4356.0	10774.0	ORF1ab	1.0	3592.0	764.0	same gene	2020-08	2020	8
13330	11039	2291	4	0.10505	13065.0	ORF1ab	3.0	4355.0	10774.0	ORF1ab	1.0	3592.0	763.0	same gene	2020-08	2020	8
27192	11038	16154	4	0.10505					10773.0	ORF1ab	3.0	3591.0		different gene	2020-08	2020	8
27190	11038	16152	4	0.10505	668.0	M	2.0	223.0	10773.0	ORF1ab	3.0	3591.0		different gene	2020-08	2020	8
13327	11038	2289	4	0.10505	13062.0	ORF1ab	3.0	4354.0	10773.0	ORF1ab	3.0	3591.0	763.0	same gene	2020-08	2020	8
13347	11038	2309	4	0.10505	13082.0	ORF1ab	2.0	4361.0	10773.0	ORF1ab	3.0	3591.0	770.0	same gene	2020-08	2020	8
17416	11038	6378	4	0.10505	3949.0	ORF1ab	1.0	1317.0	10773.0	ORF1ab	3.0	3591.0	2274.0	same gene	2020-08	2020	8
17414	11038	6376	4	0.10505	3947.0	ORF1ab	2.0	1316.0	10773.0	ORF1ab	3.0	3591.0	2275.0	same gene	2020-08	2020	8
17413	11038	6375	4	0.10505	3946.0	ORF1ab	1.0	1316.0	10773.0	ORF1ab	3.0	3591.0	2275.0	same gene	2020-08	2020	8
17412	11038	6374	4	0.10505	3945.0	ORF1ab	3.0	1315.0	10773.0	ORF1ab	3.0	3591.0	2276.0	same gene	2020-08	2020	8
17411	11038	6373	4	0.10505	3944.0	ORF1ab	2.0	1315.0	10773.0	ORF1ab	3.0	3591.0	2276.0	same gene	2020-08	2020	8
13357	11038	2319	4	0.10505	13092.0	ORF1ab	3.0	4364.0	10773.0	ORF1ab	3.0	3591.0	773.0	same gene	2020-08	2020	8
13355	11038	2317	4	0.10505	13090.0	ORF1ab	1.0	4364.0	10773.0	ORF1ab	3.0	3591.0	773.0	same gene	2020-08	2020	8
13354	11038	2316	4	0.10505	13089.0	ORF1ab	3.0	4363.0	10773.0	ORF1ab	3.0	3591.0	772.0	same gene	2020-08	2020	8
13353	11038	2315	4	0.10505	13088.0	ORF1ab	2.0	4363.0	10773.0	ORF1ab	3.0	3591.0	772.0	same gene	2020-08	2020	8
13352	11038	2314	4	0.10505	13087.0	ORF1ab	1.0	4363.0	10773.0	ORF1ab	3.0	3591.0	772.0	same gene	2020-08	2020	8
13351	11038	2313	4	0.10505	13086.0	ORF1ab	3.0	4362.0	10773.0	ORF1ab	3.0	3591.0	771.0	same gene	2020-08	2020	8
13350	11038	2312	4	0.10505	13085.0	ORF1ab	2.0	4362.0	10773.0	ORF1ab	3.0	3591.0	771.0	same gene	2020-08	2020	8
13349	11038	2311	4	0.10505	13084.0	ORF1ab	1.0	4362.0	10773.0	ORF1ab	3.0	3591.0	771.0	same gene	2020-08	2020	8
13346	11038	2308	4	0.10505	13081.0	ORF1ab	1.0	4361.0	10773.0	ORF1ab	3.0	3591.0	770.0	same gene	2020-08	2020	8
17419	11038	6381	4	0.10505	3952.0	ORF1ab	1.0	1318.0	10773.0	ORF1ab	3.0	3591.0	2273.0	same gene	2020-08	2020	8
13344	11038	2306	4	0.10505	13079.0	ORF1ab	2.0	4360.0	10773.0	ORF1ab	3.0	3591.0	769.0	same gene	2020-08	2020	8
13343	11038	2305	4	0.10505	13078.0	ORF1ab	1.0	4360.0	10773.0	ORF1ab	3.0	3591.0	769.0	same gene	2020-08	2020	8
13342	11038	2304	4	0.10505	13077.0	ORF1ab	3.0	4359.0	10773.0	ORF1ab	3.0	3591.0	768.0	same gene	2020-08	2020	8
13341	11038	2303	4	0.10505	13076.0	ORF1ab	2.0	4359.0	10773.0	ORF1ab	3.0	3591.0	768.0	same gene	2020-08	2020	8
13340	11038	2302	4	0.10505	13075.0	ORF1ab	1.0	4359.0	10773.0	ORF1ab	3.0	3591.0	768.0	same gene	2020-08	2020	8
13338	11038	2300	4	0.10505	13073.0	ORF1ab	2.0	4358.0	10773.0	ORF1ab	3.0	3591.0	767.0	same gene	2020-08	2020	8
13337	11038	2299	4	0.10505	13072.0	ORF1ab	1.0	4358.0	10773.0	ORF1ab	3.0	3591.0	767.0	same gene	2020-08	2020	8
13336	11038	2298	4	0.10505	13071.0	ORF1ab	3.0	4357.0	10773.0	ORF1ab	3.0	3591.0	766.0	same gene	2020-08	2020	8
13334	11038	2296	4	0.10505	13069.0	ORF1ab	1.0	4357.0	10773.0	ORF1ab	3.0	3591.0	766.0	same gene	2020-08	2020	8
13333	11038	2295	4	0.10505	13068.0	ORF1ab	3.0	4356.0	10773.0	ORF1ab	3.0	3591.0	765.0	same gene	2020-08	2020	8
13331	11038	2293	4	0.10505	13066.0	ORF1ab	1.0	4356.0	10773.0	ORF1ab	3.0	3591.0	765.0	same gene	2020-08	2020	8
13330	11038	2292	4	0.10505	13065.0	ORF1ab	3.0	4355.0	10773.0	ORF1ab	3.0	3591.0	764.0	same gene	2020-08	2020	8
13328	11038	2290	4	0.10505	13063.0	ORF1ab	1.0	4355.0	10773.0	ORF1ab	3.0	3591.0	764.0	same gene	2020-08	2020	8
17417	11038	6379	4	0.10505	3950.0	ORF1ab	2.0	1317.0	10773.0	ORF1ab	3.0	3591.0	2274.0	same gene	2020-08	2020	8
17420	11038	6382	4	0.10505	3953.0	ORF1ab	2.0	1318.0	10773.0	ORF1ab	3.0	3591.0	2273.0	same gene	2020-08	2020	8
27189	11038	16151	4	0.10505	667.0	M	1.0	223.0	10773.0	ORF1ab	3.0	3591.0		different gene	2020-08	2020	8
27174	11038	16136	4	0.10505	652.0	M	1.0	218.0	10773.0	ORF1ab	3.0	3591.0		different gene	2020-08	2020	8
27188	11038	16150	4	0.10505	666.0	M	3.0	222.0	10773.0	ORF1ab	3.0	3591.0		different gene	2020-08	2020	8
27187	11038	16149	4	0.10505	665.0	M	2.0	222.0	10773.0	ORF1ab	3.0	3591.0		different gene	2020-08	2020	8
27186	11038	16148	4	0.10505	664.0	M	1.0	222.0	10773.0	ORF1ab	3.0	3591.0		different gene	2020-08	2020	8
27185	11038	16147	4	0.10505	663.0	M	3.0	221.0	10773.0	ORF1ab	3.0	3591.0		different gene	2020-08	2020	8
27184	11038	16146	4	0.10505	662.0	M	2.0	221.0	10773.0	ORF1ab	3.0	3591.0		different gene	2020-08	2020	8
27182	11038	16144	4	0.10505	660.0	M	3.0	220.0	10773.0	ORF1ab	3.0	3591.0		different gene	2020-08	2020	8
27181	11038	16143	4	0.10505	659.0	M	2.0	220.0	10773.0	ORF1ab	3.0	3591.0		different gene	2020-08	2020	8
27180	11038	16142	4	0.10505	658.0	M	1.0	220.0	10773.0	ORF1ab	3.0	3591.0		different gene	2020-08	2020	8
27179	11038	16141	4	0.10505	657.0	M	3.0	219.0	10773.0	ORF1ab	3.0	3591.0		different gene	2020-08	2020	8
27178	11038	16140	4	0.10505	656.0	M	2.0	219.0	10773.0	ORF1ab	3.0	3591.0		different gene	2020-08	2020	8
27177	11038	16139	4	0.10505	655.0	M	1.0	219.0	10773.0	ORF1ab	3.0	3591.0		different gene	2020-08	2020	8
27176	11038	16138	4	0.10505	654.0	M	3.0	218.0	10773.0	ORF1ab	3.0	3591.0		different gene	2020-08	2020	8
27175	11038	16137	4	0.10505	653.0	M	2.0	218.0	10773.0	ORF1ab	3.0	3591.0		different gene	2020-08	2020	8
27173	11038	16135	4	0.10505	651.0	M	3.0	217.0	10773.0	ORF1ab	3.0	3591.0		different gene	2020-08	2020	8
17422	11038	6384	4	0.10505	3955.0	ORF1ab	1.0	1319.0	10773.0	ORF1ab	3.0	3591.0	2272.0	same gene	2020-08	2020	8
27172	11038	16134	4	0.10505	650.0	M	2.0	217.0	10773.0	ORF1ab	3.0	3591.0		different gene	2020-08	2020	8
17422	11039	6383	4	0.10505	3955.0	ORF1ab	1.0	1319.0	10774.0	ORF1ab	1.0	3592.0	2273.0	same gene	2020-08	2020	8
27171	11038	16133	4	0.10505	649.0	M	1.0	217.0	10773.0	ORF1ab	3.0	3591.0		different gene	2020-08	2020	8
27170	11038	16132	4	0.10505	648.0	M	3.0	216.0	10773.0	ORF1ab	3.0	3591.0		different gene	2020-08	2020	8
25640	11038	14602	4	0.10505	248.0	ORF3a	2.0	83.0	10773.0	ORF1ab	3.0	3591.0		different gene	2020-08	2020	8
17424	11039	6385	4	0.10505	3957.0	ORF1ab	3.0	1319.0	10774.0	ORF1ab	1.0	3592.0	2273.0	same gene	2020-08	2020	8
25639	11038	14601	4	0.10505	247.0	ORF3a	1.0	83.0	10773.0	ORF1ab	3.0	3591.0		different gene	2020-08	2020	8
25637	11038	14599	4	0.10505	245.0	ORF3a	2.0	82.0	10773.0	ORF1ab	3.0	3591.0		different gene	2020-08	2020	8
25636	11038	14598	4	0.10505	244.0	ORF3a	1.0	82.0	10773.0	ORF1ab	3.0	3591.0		different gene	2020-08	2020	8
25633	11038	14595	4	0.10505	241.0	ORF3a	1.0	81.0	10773.0	ORF1ab	3.0	3591.0		different gene	2020-08	2020	8
25632	11038	14594	4	0.10505	240.0	ORF3a	3.0	80.0	10773.0	ORF1ab	3.0	3591.0		different gene	2020-08	2020	8
25631	11038	14593	4	0.10505	239.0	ORF3a	2.0	80.0	10773.0	ORF1ab	3.0	3591.0		different gene	2020-08	2020	8
17424	11038	6386	4	0.10505	3957.0	ORF1ab	3.0	1319.0	10773.0	ORF1ab	3.0	3591.0	2272.0	same gene	2020-08	2020	8
27192	11035	16157	4	0.10505					10770.0	ORF1ab	3.0	3590.0		different gene	2020-08	2020	8
27190	11035	16155	4	0.10505	668.0	M	2.0	223.0	10770.0	ORF1ab	3.0	3590.0		different gene	2020-08	2020	8
13320	11033	2287	4	0.10505	13055.0	ORF1ab	2.0	4352.0	10768.0	ORF1ab	1.0	3590.0	762.0	same gene	2020-08	2020	8
13303	11034	2269	4	0.10505	13038.0	ORF1ab	3.0	4346.0	10769.0	ORF1ab	2.0	3590.0	756.0	same gene	2020-08	2020	8
13317	11034	2283	4	0.10505	13052.0	ORF1ab	2.0	4351.0	10769.0	ORF1ab	2.0	3590.0	761.0	same gene	2020-08	2020	8
13316	11034	2282	4	0.10505	13051.0	ORF1ab	1.0	4351.0	10769.0	ORF1ab	2.0	3590.0	761.0	same gene	2020-08	2020	8
13314	11034	2280	4	0.10505	13049.0	ORF1ab	2.0	4350.0	10769.0	ORF1ab	2.0	3590.0	760.0	same gene	2020-08	2020	8
13313	11034	2279	4	0.10505	13048.0	ORF1ab	1.0	4350.0	10769.0	ORF1ab	2.0	3590.0	760.0	same gene	2020-08	2020	8
13312	11034	2278	4	0.10505	13047.0	ORF1ab	3.0	4349.0	10769.0	ORF1ab	2.0	3590.0	759.0	same gene	2020-08	2020	8
13311	11034	2277	4	0.10505	13046.0	ORF1ab	2.0	4349.0	10769.0	ORF1ab	2.0	3590.0	759.0	same gene	2020-08	2020	8
13310	11034	2276	4	0.10505	13045.0	ORF1ab	1.0	4349.0	10769.0	ORF1ab	2.0	3590.0	759.0	same gene	2020-08	2020	8
13309	11034	2275	4	0.10505	13044.0	ORF1ab	3.0	4348.0	10769.0	ORF1ab	2.0	3590.0	758.0	same gene	2020-08	2020	8
13308	11034	2274	4	0.10505	13043.0	ORF1ab	2.0	4348.0	10769.0	ORF1ab	2.0	3590.0	758.0	same gene	2020-08	2020	8
13307	11034	2273	4	0.10505	13042.0	ORF1ab	1.0	4348.0	10769.0	ORF1ab	2.0	3590.0	758.0	same gene	2020-08	2020	8
13306	11034	2272	4	0.10505	13041.0	ORF1ab	3.0	4347.0	10769.0	ORF1ab	2.0	3590.0	757.0	same gene	2020-08	2020	8
13305	11034	2271	4	0.10505	13040.0	ORF1ab	2.0	4347.0	10769.0	ORF1ab	2.0	3590.0	757.0	same gene	2020-08	2020	8
13304	11034	2270	4	0.10505	13039.0	ORF1ab	1.0	4347.0	10769.0	ORF1ab	2.0	3590.0	757.0	same gene	2020-08	2020	8
27170	11039	16131	4	0.10505	648.0	M	3.0	216.0	10774.0	ORF1ab	1.0	3592.0		different gene	2020-08	2020	8
13320	11034	2286	4	0.10505	13055.0	ORF1ab	2.0	4352.0	10769.0	ORF1ab	2.0	3590.0	762.0	same gene	2020-08	2020	8
13302	11034	2268	4	0.10505	13037.0	ORF1ab	2.0	4346.0	10769.0	ORF1ab	2.0	3590.0	756.0	same gene	2020-08	2020	8
27229	11033	16196	4	0.10505	28.0	ORF6	1.0	10.0	10768.0	ORF1ab	1.0	3590.0		different gene	2020-08	2020	8
27227	11033	16194	4	0.10505	26.0	ORF6	2.0	9.0	10768.0	ORF1ab	1.0	3590.0		different gene	2020-08	2020	8
27223	11033	16190	4	0.10505	22.0	ORF6	1.0	8.0	10768.0	ORF1ab	1.0	3590.0		different gene	2020-08	2020	8
27222	11033	16189	4	0.10505	21.0	ORF6	3.0	7.0	10768.0	ORF1ab	1.0	3590.0		different gene	2020-08	2020	8
27220	11033	16187	4	0.10505	19.0	ORF6	1.0	7.0	10768.0	ORF1ab	1.0	3590.0		different gene	2020-08	2020	8
27218	11033	16185	4	0.10505	17.0	ORF6	2.0	6.0	10768.0	ORF1ab	1.0	3590.0		different gene	2020-08	2020	8
27197	11033	16164	4	0.10505					10768.0	ORF1ab	1.0	3590.0		different gene	2020-08	2020	8
27195	11033	16162	4	0.10505					10768.0	ORF1ab	1.0	3590.0		different gene	2020-08	2020	8
27194	11033	16161	4	0.10505					10768.0	ORF1ab	1.0	3590.0		different gene	2020-08	2020	8
27193	11033	16160	4	0.10505					10768.0	ORF1ab	1.0	3590.0		different gene	2020-08	2020	8
27192	11033	16159	4	0.10505					10768.0	ORF1ab	1.0	3590.0		different gene	2020-08	2020	8
27191	11033	16158	4	0.10505	669.0	M	3.0	223.0	10768.0	ORF1ab	1.0	3590.0		different gene	2020-08	2020	8
13319	11034	2285	4	0.10505	13054.0	ORF1ab	1.0	4352.0	10769.0	ORF1ab	2.0	3590.0	762.0	same gene	2020-08	2020	8
13321	11034	2287	4	0.10505	13056.0	ORF1ab	3.0	4352.0	10769.0	ORF1ab	2.0	3590.0	762.0	same gene	2020-08	2020	8
27189	11033	16156	4	0.10505	667.0	M	1.0	223.0	10768.0	ORF1ab	1.0	3590.0		different gene	2020-08	2020	8
13344	11034	2310	4	0.10505	13079.0	ORF1ab	2.0	4360.0	10769.0	ORF1ab	2.0	3590.0	770.0	same gene	2020-08	2020	8
17413	11034	6379	4	0.10505	3946.0	ORF1ab	1.0	1316.0	10769.0	ORF1ab	2.0	3590.0	2274.0	same gene	2020-08	2020	8
17412	11034	6378	4	0.10505	3945.0	ORF1ab	3.0	1315.0	10769.0	ORF1ab	2.0	3590.0	2275.0	same gene	2020-08	2020	8
17411	11034	6377	4	0.10505	3944.0	ORF1ab	2.0	1315.0	10769.0	ORF1ab	2.0	3590.0	2275.0	same gene	2020-08	2020	8
13357	11034	2323	4	0.10505	13092.0	ORF1ab	3.0	4364.0	10769.0	ORF1ab	2.0	3590.0	774.0	same gene	2020-08	2020	8
13355	11034	2321	4	0.10505	13090.0	ORF1ab	1.0	4364.0	10769.0	ORF1ab	2.0	3590.0	774.0	same gene	2020-08	2020	8
13354	11034	2320	4	0.10505	13089.0	ORF1ab	3.0	4363.0	10769.0	ORF1ab	2.0	3590.0	773.0	same gene	2020-08	2020	8
13353	11034	2319	4	0.10505	13088.0	ORF1ab	2.0	4363.0	10769.0	ORF1ab	2.0	3590.0	773.0	same gene	2020-08	2020	8
13352	11034	2318	4	0.10505	13087.0	ORF1ab	1.0	4363.0	10769.0	ORF1ab	2.0	3590.0	773.0	same gene	2020-08	2020	8
13351	11034	2317	4	0.10505	13086.0	ORF1ab	3.0	4362.0	10769.0	ORF1ab	2.0	3590.0	772.0	same gene	2020-08	2020	8
13350	11034	2316	4	0.10505	13085.0	ORF1ab	2.0	4362.0	10769.0	ORF1ab	2.0	3590.0	772.0	same gene	2020-08	2020	8
13349	11034	2315	4	0.10505	13084.0	ORF1ab	1.0	4362.0	10769.0	ORF1ab	2.0	3590.0	772.0	same gene	2020-08	2020	8
13347	11034	2313	4	0.10505	13082.0	ORF1ab	2.0	4361.0	10769.0	ORF1ab	2.0	3590.0	771.0	same gene	2020-08	2020	8
13346	11034	2312	4	0.10505	13081.0	ORF1ab	1.0	4361.0	10769.0	ORF1ab	2.0	3590.0	771.0	same gene	2020-08	2020	8
13343	11034	2309	4	0.10505	13078.0	ORF1ab	1.0	4360.0	10769.0	ORF1ab	2.0	3590.0	770.0	same gene	2020-08	2020	8
13322	11034	2288	4	0.10505	13057.0	ORF1ab	1.0	4353.0	10769.0	ORF1ab	2.0	3590.0	763.0	same gene	2020-08	2020	8
13342	11034	2308	4	0.10505	13077.0	ORF1ab	3.0	4359.0	10769.0	ORF1ab	2.0	3590.0	769.0	same gene	2020-08	2020	8
13341	11034	2307	4	0.10505	13076.0	ORF1ab	2.0	4359.0	10769.0	ORF1ab	2.0	3590.0	769.0	same gene	2020-08	2020	8
13340	11034	2306	4	0.10505	13075.0	ORF1ab	1.0	4359.0	10769.0	ORF1ab	2.0	3590.0	769.0	same gene	2020-08	2020	8
13338	11034	2304	4	0.10505	13073.0	ORF1ab	2.0	4358.0	10769.0	ORF1ab	2.0	3590.0	768.0	same gene	2020-08	2020	8
13337	11034	2303	4	0.10505	13072.0	ORF1ab	1.0	4358.0	10769.0	ORF1ab	2.0	3590.0	768.0	same gene	2020-08	2020	8
13336	11034	2302	4	0.10505	13071.0	ORF1ab	3.0	4357.0	10769.0	ORF1ab	2.0	3590.0	767.0	same gene	2020-08	2020	8
13334	11034	2300	4	0.10505	13069.0	ORF1ab	1.0	4357.0	10769.0	ORF1ab	2.0	3590.0	767.0	same gene	2020-08	2020	8
13333	11034	2299	4	0.10505	13068.0	ORF1ab	3.0	4356.0	10769.0	ORF1ab	2.0	3590.0	766.0	same gene	2020-08	2020	8
13331	11034	2297	4	0.10505	13066.0	ORF1ab	1.0	4356.0	10769.0	ORF1ab	2.0	3590.0	766.0	same gene	2020-08	2020	8
13330	11034	2296	4	0.10505	13065.0	ORF1ab	3.0	4355.0	10769.0	ORF1ab	2.0	3590.0	765.0	same gene	2020-08	2020	8
13328	11034	2294	4	0.10505	13063.0	ORF1ab	1.0	4355.0	10769.0	ORF1ab	2.0	3590.0	765.0	same gene	2020-08	2020	8
13327	11034	2293	4	0.10505	13062.0	ORF1ab	3.0	4354.0	10769.0	ORF1ab	2.0	3590.0	764.0	same gene	2020-08	2020	8
13324	11034	2290	4	0.10505	13059.0	ORF1ab	3.0	4353.0	10769.0	ORF1ab	2.0	3590.0	763.0	same gene	2020-08	2020	8
27190	11033	16157	4	0.10505	668.0	M	2.0	223.0	10768.0	ORF1ab	1.0	3590.0		different gene	2020-08	2020	8
27188	11033	16155	4	0.10505	666.0	M	3.0	222.0	10768.0	ORF1ab	1.0	3590.0		different gene	2020-08	2020	8
17416	11034	6382	4	0.10505	3949.0	ORF1ab	1.0	1317.0	10769.0	ORF1ab	2.0	3590.0	2273.0	same gene	2020-08	2020	8
13342	11033	2309	4	0.10505	13077.0	ORF1ab	3.0	4359.0	10768.0	ORF1ab	1.0	3590.0	769.0	same gene	2020-08	2020	8
17411	11033	6378	4	0.10505	3944.0	ORF1ab	2.0	1315.0	10768.0	ORF1ab	1.0	3590.0	2275.0	same gene	2020-08	2020	8
13357	11033	2324	4	0.10505	13092.0	ORF1ab	3.0	4364.0	10768.0	ORF1ab	1.0	3590.0	774.0	same gene	2020-08	2020	8
13355	11033	2322	4	0.10505	13090.0	ORF1ab	1.0	4364.0	10768.0	ORF1ab	1.0	3590.0	774.0	same gene	2020-08	2020	8
13354	11033	2321	4	0.10505	13089.0	ORF1ab	3.0	4363.0	10768.0	ORF1ab	1.0	3590.0	773.0	same gene	2020-08	2020	8
13353	11033	2320	4	0.10505	13088.0	ORF1ab	2.0	4363.0	10768.0	ORF1ab	1.0	3590.0	773.0	same gene	2020-08	2020	8
13352	11033	2319	4	0.10505	13087.0	ORF1ab	1.0	4363.0	10768.0	ORF1ab	1.0	3590.0	773.0	same gene	2020-08	2020	8
13351	11033	2318	4	0.10505	13086.0	ORF1ab	3.0	4362.0	10768.0	ORF1ab	1.0	3590.0	772.0	same gene	2020-08	2020	8
13350	11033	2317	4	0.10505	13085.0	ORF1ab	2.0	4362.0	10768.0	ORF1ab	1.0	3590.0	772.0	same gene	2020-08	2020	8
13349	11033	2316	4	0.10505	13084.0	ORF1ab	1.0	4362.0	10768.0	ORF1ab	1.0	3590.0	772.0	same gene	2020-08	2020	8
13347	11033	2314	4	0.10505	13082.0	ORF1ab	2.0	4361.0	10768.0	ORF1ab	1.0	3590.0	771.0	same gene	2020-08	2020	8
13346	11033	2313	4	0.10505	13081.0	ORF1ab	1.0	4361.0	10768.0	ORF1ab	1.0	3590.0	771.0	same gene	2020-08	2020	8
13344	11033	2311	4	0.10505	13079.0	ORF1ab	2.0	4360.0	10768.0	ORF1ab	1.0	3590.0	770.0	same gene	2020-08	2020	8
13343	11033	2310	4	0.10505	13078.0	ORF1ab	1.0	4360.0	10768.0	ORF1ab	1.0	3590.0	770.0	same gene	2020-08	2020	8
13341	11033	2308	4	0.10505	13076.0	ORF1ab	2.0	4359.0	10768.0	ORF1ab	1.0	3590.0	769.0	same gene	2020-08	2020	8
17413	11033	6380	4	0.10505	3946.0	ORF1ab	1.0	1316.0	10768.0	ORF1ab	1.0	3590.0	2274.0	same gene	2020-08	2020	8
13340	11033	2307	4	0.10505	13075.0	ORF1ab	1.0	4359.0	10768.0	ORF1ab	1.0	3590.0	769.0	same gene	2020-08	2020	8
13338	11033	2305	4	0.10505	13073.0	ORF1ab	2.0	4358.0	10768.0	ORF1ab	1.0	3590.0	768.0	same gene	2020-08	2020	8
13337	11033	2304	4	0.10505	13072.0	ORF1ab	1.0	4358.0	10768.0	ORF1ab	1.0	3590.0	768.0	same gene	2020-08	2020	8
13336	11033	2303	4	0.10505	13071.0	ORF1ab	3.0	4357.0	10768.0	ORF1ab	1.0	3590.0	767.0	same gene	2020-08	2020	8
13334	11033	2301	4	0.10505	13069.0	ORF1ab	1.0	4357.0	10768.0	ORF1ab	1.0	3590.0	767.0	same gene	2020-08	2020	8
13333	11033	2300	4	0.10505	13068.0	ORF1ab	3.0	4356.0	10768.0	ORF1ab	1.0	3590.0	766.0	same gene	2020-08	2020	8
13331	11033	2298	4	0.10505	13066.0	ORF1ab	1.0	4356.0	10768.0	ORF1ab	1.0	3590.0	766.0	same gene	2020-08	2020	8
13330	11033	2297	4	0.10505	13065.0	ORF1ab	3.0	4355.0	10768.0	ORF1ab	1.0	3590.0	765.0	same gene	2020-08	2020	8
13328	11033	2295	4	0.10505	13063.0	ORF1ab	1.0	4355.0	10768.0	ORF1ab	1.0	3590.0	765.0	same gene	2020-08	2020	8
13327	11033	2294	4	0.10505	13062.0	ORF1ab	3.0	4354.0	10768.0	ORF1ab	1.0	3590.0	764.0	same gene	2020-08	2020	8
13324	11033	2291	4	0.10505	13059.0	ORF1ab	3.0	4353.0	10768.0	ORF1ab	1.0	3590.0	763.0	same gene	2020-08	2020	8
13322	11033	2289	4	0.10505	13057.0	ORF1ab	1.0	4353.0	10768.0	ORF1ab	1.0	3590.0	763.0	same gene	2020-08	2020	8
13321	11033	2288	4	0.10505	13056.0	ORF1ab	3.0	4352.0	10768.0	ORF1ab	1.0	3590.0	762.0	same gene	2020-08	2020	8
17412	11033	6379	4	0.10505	3945.0	ORF1ab	3.0	1315.0	10768.0	ORF1ab	1.0	3590.0	2275.0	same gene	2020-08	2020	8
17414	11033	6381	4	0.10505	3947.0	ORF1ab	2.0	1316.0	10768.0	ORF1ab	1.0	3590.0	2274.0	same gene	2020-08	2020	8
27187	11033	16154	4	0.10505	665.0	M	2.0	222.0	10768.0	ORF1ab	1.0	3590.0		different gene	2020-08	2020	8
27172	11033	16139	4	0.10505	650.0	M	2.0	217.0	10768.0	ORF1ab	1.0	3590.0		different gene	2020-08	2020	8
27186	11033	16153	4	0.10505	664.0	M	1.0	222.0	10768.0	ORF1ab	1.0	3590.0		different gene	2020-08	2020	8
27185	11033	16152	4	0.10505	663.0	M	3.0	221.0	10768.0	ORF1ab	1.0	3590.0		different gene	2020-08	2020	8
27184	11033	16151	4	0.10505	662.0	M	2.0	221.0	10768.0	ORF1ab	1.0	3590.0		different gene	2020-08	2020	8
27182	11033	16149	4	0.10505	660.0	M	3.0	220.0	10768.0	ORF1ab	1.0	3590.0		different gene	2020-08	2020	8
27181	11033	16148	4	0.10505	659.0	M	2.0	220.0	10768.0	ORF1ab	1.0	3590.0		different gene	2020-08	2020	8
27180	11033	16147	4	0.10505	658.0	M	1.0	220.0	10768.0	ORF1ab	1.0	3590.0		different gene	2020-08	2020	8
27179	11033	16146	4	0.10505	657.0	M	3.0	219.0	10768.0	ORF1ab	1.0	3590.0		different gene	2020-08	2020	8
27178	11033	16145	4	0.10505	656.0	M	2.0	219.0	10768.0	ORF1ab	1.0	3590.0		different gene	2020-08	2020	8
27177	11033	16144	4	0.10505	655.0	M	1.0	219.0	10768.0	ORF1ab	1.0	3590.0		different gene	2020-08	2020	8
27176	11033	16143	4	0.10505	654.0	M	3.0	218.0	10768.0	ORF1ab	1.0	3590.0		different gene	2020-08	2020	8
27175	11033	16142	4	0.10505	653.0	M	2.0	218.0	10768.0	ORF1ab	1.0	3590.0		different gene	2020-08	2020	8
27174	11033	16141	4	0.10505	652.0	M	1.0	218.0	10768.0	ORF1ab	1.0	3590.0		different gene	2020-08	2020	8
27173	11033	16140	4	0.10505	651.0	M	3.0	217.0	10768.0	ORF1ab	1.0	3590.0		different gene	2020-08	2020	8
27171	11033	16138	4	0.10505	649.0	M	1.0	217.0	10768.0	ORF1ab	1.0	3590.0		different gene	2020-08	2020	8
17416	11033	6383	4	0.10505	3949.0	ORF1ab	1.0	1317.0	10768.0	ORF1ab	1.0	3590.0	2273.0	same gene	2020-08	2020	8
27170	11033	16137	4	0.10505	648.0	M	3.0	216.0	10768.0	ORF1ab	1.0	3590.0		different gene	2020-08	2020	8
25640	11033	14607	4	0.10505	248.0	ORF3a	2.0	83.0	10768.0	ORF1ab	1.0	3590.0		different gene	2020-08	2020	8
25639	11033	14606	4	0.10505	247.0	ORF3a	1.0	83.0	10768.0	ORF1ab	1.0	3590.0		different gene	2020-08	2020	8
25637	11033	14604	4	0.10505	245.0	ORF3a	2.0	82.0	10768.0	ORF1ab	1.0	3590.0		different gene	2020-08	2020	8
25636	11033	14603	4	0.10505	244.0	ORF3a	1.0	82.0	10768.0	ORF1ab	1.0	3590.0		different gene	2020-08	2020	8
25633	11033	14600	4	0.10505	241.0	ORF3a	1.0	81.0	10768.0	ORF1ab	1.0	3590.0		different gene	2020-08	2020	8
25632	11033	14599	4	0.10505	240.0	ORF3a	3.0	80.0	10768.0	ORF1ab	1.0	3590.0		different gene	2020-08	2020	8
25631	11033	14598	4	0.10505	239.0	ORF3a	2.0	80.0	10768.0	ORF1ab	1.0	3590.0		different gene	2020-08	2020	8
17424	11033	6391	4	0.10505	3957.0	ORF1ab	3.0	1319.0	10768.0	ORF1ab	1.0	3590.0	2271.0	same gene	2020-08	2020	8
17422	11033	6389	4	0.10505	3955.0	ORF1ab	1.0	1319.0	10768.0	ORF1ab	1.0	3590.0	2271.0	same gene	2020-08	2020	8
17420	11033	6387	4	0.10505	3953.0	ORF1ab	2.0	1318.0	10768.0	ORF1ab	1.0	3590.0	2272.0	same gene	2020-08	2020	8
17419	11033	6386	4	0.10505	3952.0	ORF1ab	1.0	1318.0	10768.0	ORF1ab	1.0	3590.0	2272.0	same gene	2020-08	2020	8
17417	11033	6384	4	0.10505	3950.0	ORF1ab	2.0	1317.0	10768.0	ORF1ab	1.0	3590.0	2273.0	same gene	2020-08	2020	8
17414	11034	6380	4	0.10505	3947.0	ORF1ab	2.0	1316.0	10769.0	ORF1ab	2.0	3590.0	2274.0	same gene	2020-08	2020	8
17417	11034	6383	4	0.10505	3950.0	ORF1ab	2.0	1317.0	10769.0	ORF1ab	2.0	3590.0	2273.0	same gene	2020-08	2020	8
27189	11035	16154	4	0.10505	667.0	M	1.0	223.0	10770.0	ORF1ab	3.0	3590.0		different gene	2020-08	2020	8
13347	11035	2312	4	0.10505	13082.0	ORF1ab	2.0	4361.0	10770.0	ORF1ab	3.0	3590.0	771.0	same gene	2020-08	2020	8
17416	11035	6381	4	0.10505	3949.0	ORF1ab	1.0	1317.0	10770.0	ORF1ab	3.0	3590.0	2273.0	same gene	2020-08	2020	8
17414	11035	6379	4	0.10505	3947.0	ORF1ab	2.0	1316.0	10770.0	ORF1ab	3.0	3590.0	2274.0	same gene	2020-08	2020	8
17413	11035	6378	4	0.10505	3946.0	ORF1ab	1.0	1316.0	10770.0	ORF1ab	3.0	3590.0	2274.0	same gene	2020-08	2020	8
17412	11035	6377	4	0.10505	3945.0	ORF1ab	3.0	1315.0	10770.0	ORF1ab	3.0	3590.0	2275.0	same gene	2020-08	2020	8
17411	11035	6376	4	0.10505	3944.0	ORF1ab	2.0	1315.0	10770.0	ORF1ab	3.0	3590.0	2275.0	same gene	2020-08	2020	8
13357	11035	2322	4	0.10505	13092.0	ORF1ab	3.0	4364.0	10770.0	ORF1ab	3.0	3590.0	774.0	same gene	2020-08	2020	8
13355	11035	2320	4	0.10505	13090.0	ORF1ab	1.0	4364.0	10770.0	ORF1ab	3.0	3590.0	774.0	same gene	2020-08	2020	8
13354	11035	2319	4	0.10505	13089.0	ORF1ab	3.0	4363.0	10770.0	ORF1ab	3.0	3590.0	773.0	same gene	2020-08	2020	8
13353	11035	2318	4	0.10505	13088.0	ORF1ab	2.0	4363.0	10770.0	ORF1ab	3.0	3590.0	773.0	same gene	2020-08	2020	8
13352	11035	2317	4	0.10505	13087.0	ORF1ab	1.0	4363.0	10770.0	ORF1ab	3.0	3590.0	773.0	same gene	2020-08	2020	8
13351	11035	2316	4	0.10505	13086.0	ORF1ab	3.0	4362.0	10770.0	ORF1ab	3.0	3590.0	772.0	same gene	2020-08	2020	8
13350	11035	2315	4	0.10505	13085.0	ORF1ab	2.0	4362.0	10770.0	ORF1ab	3.0	3590.0	772.0	same gene	2020-08	2020	8
13349	11035	2314	4	0.10505	13084.0	ORF1ab	1.0	4362.0	10770.0	ORF1ab	3.0	3590.0	772.0	same gene	2020-08	2020	8
13346	11035	2311	4	0.10505	13081.0	ORF1ab	1.0	4361.0	10770.0	ORF1ab	3.0	3590.0	771.0	same gene	2020-08	2020	8
17419	11035	6384	4	0.10505	3952.0	ORF1ab	1.0	1318.0	10770.0	ORF1ab	3.0	3590.0	2272.0	same gene	2020-08	2020	8
13344	11035	2309	4	0.10505	13079.0	ORF1ab	2.0	4360.0	10770.0	ORF1ab	3.0	3590.0	770.0	same gene	2020-08	2020	8
13343	11035	2308	4	0.10505	13078.0	ORF1ab	1.0	4360.0	10770.0	ORF1ab	3.0	3590.0	770.0	same gene	2020-08	2020	8
13342	11035	2307	4	0.10505	13077.0	ORF1ab	3.0	4359.0	10770.0	ORF1ab	3.0	3590.0	769.0	same gene	2020-08	2020	8
13341	11035	2306	4	0.10505	13076.0	ORF1ab	2.0	4359.0	10770.0	ORF1ab	3.0	3590.0	769.0	same gene	2020-08	2020	8
13340	11035	2305	4	0.10505	13075.0	ORF1ab	1.0	4359.0	10770.0	ORF1ab	3.0	3590.0	769.0	same gene	2020-08	2020	8
13338	11035	2303	4	0.10505	13073.0	ORF1ab	2.0	4358.0	10770.0	ORF1ab	3.0	3590.0	768.0	same gene	2020-08	2020	8
13337	11035	2302	4	0.10505	13072.0	ORF1ab	1.0	4358.0	10770.0	ORF1ab	3.0	3590.0	768.0	same gene	2020-08	2020	8
13336	11035	2301	4	0.10505	13071.0	ORF1ab	3.0	4357.0	10770.0	ORF1ab	3.0	3590.0	767.0	same gene	2020-08	2020	8
13334	11035	2299	4	0.10505	13069.0	ORF1ab	1.0	4357.0	10770.0	ORF1ab	3.0	3590.0	767.0	same gene	2020-08	2020	8
13333	11035	2298	4	0.10505	13068.0	ORF1ab	3.0	4356.0	10770.0	ORF1ab	3.0	3590.0	766.0	same gene	2020-08	2020	8
13331	11035	2296	4	0.10505	13066.0	ORF1ab	1.0	4356.0	10770.0	ORF1ab	3.0	3590.0	766.0	same gene	2020-08	2020	8
13330	11035	2295	4	0.10505	13065.0	ORF1ab	3.0	4355.0	10770.0	ORF1ab	3.0	3590.0	765.0	same gene	2020-08	2020	8
13328	11035	2293	4	0.10505	13063.0	ORF1ab	1.0	4355.0	10770.0	ORF1ab	3.0	3590.0	765.0	same gene	2020-08	2020	8
17417	11035	6382	4	0.10505	3950.0	ORF1ab	2.0	1317.0	10770.0	ORF1ab	3.0	3590.0	2273.0	same gene	2020-08	2020	8
17420	11035	6385	4	0.10505	3953.0	ORF1ab	2.0	1318.0	10770.0	ORF1ab	3.0	3590.0	2272.0	same gene	2020-08	2020	8
13324	11035	2289	4	0.10505	13059.0	ORF1ab	3.0	4353.0	10770.0	ORF1ab	3.0	3590.0	763.0	same gene	2020-08	2020	8
25639	11039	14600	4	0.10505	247.0	ORF3a	1.0	83.0	10774.0	ORF1ab	1.0	3592.0		different gene	2020-08	2020	8
27188	11035	16153	4	0.10505	666.0	M	3.0	222.0	10770.0	ORF1ab	3.0	3590.0		different gene	2020-08	2020	8
27187	11035	16152	4	0.10505	665.0	M	2.0	222.0	10770.0	ORF1ab	3.0	3590.0		different gene	2020-08	2020	8
27186	11035	16151	4	0.10505	664.0	M	1.0	222.0	10770.0	ORF1ab	3.0	3590.0		different gene	2020-08	2020	8
27185	11035	16150	4	0.10505	663.0	M	3.0	221.0	10770.0	ORF1ab	3.0	3590.0		different gene	2020-08	2020	8
27184	11035	16149	4	0.10505	662.0	M	2.0	221.0	10770.0	ORF1ab	3.0	3590.0		different gene	2020-08	2020	8
27182	11035	16147	4	0.10505	660.0	M	3.0	220.0	10770.0	ORF1ab	3.0	3590.0		different gene	2020-08	2020	8
27181	11035	16146	4	0.10505	659.0	M	2.0	220.0	10770.0	ORF1ab	3.0	3590.0		different gene	2020-08	2020	8
27180	11035	16145	4	0.10505	658.0	M	1.0	220.0	10770.0	ORF1ab	3.0	3590.0		different gene	2020-08	2020	8
25637	11039	14598	4	0.10505	245.0	ORF3a	2.0	82.0	10774.0	ORF1ab	1.0	3592.0		different gene	2020-08	2020	8
27179	11035	16144	4	0.10505	657.0	M	3.0	219.0	10770.0	ORF1ab	3.0	3590.0		different gene	2020-08	2020	8
27178	11035	16143	4	0.10505	656.0	M	2.0	219.0	10770.0	ORF1ab	3.0	3590.0		different gene	2020-08	2020	8
27177	11035	16142	4	0.10505	655.0	M	1.0	219.0	10770.0	ORF1ab	3.0	3590.0		different gene	2020-08	2020	8
27176	11035	16141	4	0.10505	654.0	M	3.0	218.0	10770.0	ORF1ab	3.0	3590.0		different gene	2020-08	2020	8
27175	11035	16140	4	0.10505	653.0	M	2.0	218.0	10770.0	ORF1ab	3.0	3590.0		different gene	2020-08	2020	8
17422	11035	6387	4	0.10505	3955.0	ORF1ab	1.0	1319.0	10770.0	ORF1ab	3.0	3590.0	2271.0	same gene	2020-08	2020	8
27174	11035	16139	4	0.10505	652.0	M	1.0	218.0	10770.0	ORF1ab	3.0	3590.0		different gene	2020-08	2020	8
27173	11035	16138	4	0.10505	651.0	M	3.0	217.0	10770.0	ORF1ab	3.0	3590.0		different gene	2020-08	2020	8
27172	11035	16137	4	0.10505	650.0	M	2.0	217.0	10770.0	ORF1ab	3.0	3590.0		different gene	2020-08	2020	8
27171	11035	16136	4	0.10505	649.0	M	1.0	217.0	10770.0	ORF1ab	3.0	3590.0		different gene	2020-08	2020	8
27170	11035	16135	4	0.10505	648.0	M	3.0	216.0	10770.0	ORF1ab	3.0	3590.0		different gene	2020-08	2020	8
25640	11035	14605	4	0.10505	248.0	ORF3a	2.0	83.0	10770.0	ORF1ab	3.0	3590.0		different gene	2020-08	2020	8
25639	11035	14604	4	0.10505	247.0	ORF3a	1.0	83.0	10770.0	ORF1ab	3.0	3590.0		different gene	2020-08	2020	8
25637	11035	14602	4	0.10505	245.0	ORF3a	2.0	82.0	10770.0	ORF1ab	3.0	3590.0		different gene	2020-08	2020	8
25636	11035	14601	4	0.10505	244.0	ORF3a	1.0	82.0	10770.0	ORF1ab	3.0	3590.0		different gene	2020-08	2020	8
25633	11035	14598	4	0.10505	241.0	ORF3a	1.0	81.0	10770.0	ORF1ab	3.0	3590.0		different gene	2020-08	2020	8
25632	11035	14597	4	0.10505	240.0	ORF3a	3.0	80.0	10770.0	ORF1ab	3.0	3590.0		different gene	2020-08	2020	8
25631	11035	14596	4	0.10505	239.0	ORF3a	2.0	80.0	10770.0	ORF1ab	3.0	3590.0		different gene	2020-08	2020	8
17424	11035	6389	4	0.10505	3957.0	ORF1ab	3.0	1319.0	10770.0	ORF1ab	3.0	3590.0	2271.0	same gene	2020-08	2020	8
13327	11035	2292	4	0.10505	13062.0	ORF1ab	3.0	4354.0	10770.0	ORF1ab	3.0	3590.0	764.0	same gene	2020-08	2020	8
13322	11035	2287	4	0.10505	13057.0	ORF1ab	1.0	4353.0	10770.0	ORF1ab	3.0	3590.0	763.0	same gene	2020-08	2020	8
17419	11034	6385	4	0.10505	3952.0	ORF1ab	1.0	1318.0	10769.0	ORF1ab	2.0	3590.0	2272.0	same gene	2020-08	2020	8
27173	11034	16139	4	0.10505	651.0	M	3.0	217.0	10769.0	ORF1ab	2.0	3590.0		different gene	2020-08	2020	8
27187	11034	16153	4	0.10505	665.0	M	2.0	222.0	10769.0	ORF1ab	2.0	3590.0		different gene	2020-08	2020	8
27186	11034	16152	4	0.10505	664.0	M	1.0	222.0	10769.0	ORF1ab	2.0	3590.0		different gene	2020-08	2020	8
27185	11034	16151	4	0.10505	663.0	M	3.0	221.0	10769.0	ORF1ab	2.0	3590.0		different gene	2020-08	2020	8
27184	11034	16150	4	0.10505	662.0	M	2.0	221.0	10769.0	ORF1ab	2.0	3590.0		different gene	2020-08	2020	8
27182	11034	16148	4	0.10505	660.0	M	3.0	220.0	10769.0	ORF1ab	2.0	3590.0		different gene	2020-08	2020	8
27181	11034	16147	4	0.10505	659.0	M	2.0	220.0	10769.0	ORF1ab	2.0	3590.0		different gene	2020-08	2020	8
27180	11034	16146	4	0.10505	658.0	M	1.0	220.0	10769.0	ORF1ab	2.0	3590.0		different gene	2020-08	2020	8
27179	11034	16145	4	0.10505	657.0	M	3.0	219.0	10769.0	ORF1ab	2.0	3590.0		different gene	2020-08	2020	8
27178	11034	16144	4	0.10505	656.0	M	2.0	219.0	10769.0	ORF1ab	2.0	3590.0		different gene	2020-08	2020	8
27177	11034	16143	4	0.10505	655.0	M	1.0	219.0	10769.0	ORF1ab	2.0	3590.0		different gene	2020-08	2020	8
27176	11034	16142	4	0.10505	654.0	M	3.0	218.0	10769.0	ORF1ab	2.0	3590.0		different gene	2020-08	2020	8
27175	11034	16141	4	0.10505	653.0	M	2.0	218.0	10769.0	ORF1ab	2.0	3590.0		different gene	2020-08	2020	8
27174	11034	16140	4	0.10505	652.0	M	1.0	218.0	10769.0	ORF1ab	2.0	3590.0		different gene	2020-08	2020	8
27172	11034	16138	4	0.10505	650.0	M	2.0	217.0	10769.0	ORF1ab	2.0	3590.0		different gene	2020-08	2020	8
27189	11034	16155	4	0.10505	667.0	M	1.0	223.0	10769.0	ORF1ab	2.0	3590.0		different gene	2020-08	2020	8
27171	11034	16137	4	0.10505	649.0	M	1.0	217.0	10769.0	ORF1ab	2.0	3590.0		different gene	2020-08	2020	8
27170	11034	16136	4	0.10505	648.0	M	3.0	216.0	10769.0	ORF1ab	2.0	3590.0		different gene	2020-08	2020	8
25640	11034	14606	4	0.10505	248.0	ORF3a	2.0	83.0	10769.0	ORF1ab	2.0	3590.0		different gene	2020-08	2020	8
25640	11039	14601	4	0.10505	248.0	ORF3a	2.0	83.0	10774.0	ORF1ab	1.0	3592.0		different gene	2020-08	2020	8
25639	11034	14605	4	0.10505	247.0	ORF3a	1.0	83.0	10769.0	ORF1ab	2.0	3590.0		different gene	2020-08	2020	8
25637	11034	14603	4	0.10505	245.0	ORF3a	2.0	82.0	10769.0	ORF1ab	2.0	3590.0		different gene	2020-08	2020	8
25636	11034	14602	4	0.10505	244.0	ORF3a	1.0	82.0	10769.0	ORF1ab	2.0	3590.0		different gene	2020-08	2020	8
25633	11034	14599	4	0.10505	241.0	ORF3a	1.0	81.0	10769.0	ORF1ab	2.0	3590.0		different gene	2020-08	2020	8
25632	11034	14598	4	0.10505	240.0	ORF3a	3.0	80.0	10769.0	ORF1ab	2.0	3590.0		different gene	2020-08	2020	8
25631	11034	14597	4	0.10505	239.0	ORF3a	2.0	80.0	10769.0	ORF1ab	2.0	3590.0		different gene	2020-08	2020	8
17424	11034	6390	4	0.10505	3957.0	ORF1ab	3.0	1319.0	10769.0	ORF1ab	2.0	3590.0	2271.0	same gene	2020-08	2020	8
17422	11034	6388	4	0.10505	3955.0	ORF1ab	1.0	1319.0	10769.0	ORF1ab	2.0	3590.0	2271.0	same gene	2020-08	2020	8
17420	11034	6386	4	0.10505	3953.0	ORF1ab	2.0	1318.0	10769.0	ORF1ab	2.0	3590.0	2272.0	same gene	2020-08	2020	8
27188	11034	16154	4	0.10505	666.0	M	3.0	222.0	10769.0	ORF1ab	2.0	3590.0		different gene	2020-08	2020	8
27190	11034	16156	4	0.10505	668.0	M	2.0	223.0	10769.0	ORF1ab	2.0	3590.0		different gene	2020-08	2020	8
13321	11035	2286	4	0.10505	13056.0	ORF1ab	3.0	4352.0	10770.0	ORF1ab	3.0	3590.0	762.0	same gene	2020-08	2020	8
13305	11035	2270	4	0.10505	13040.0	ORF1ab	2.0	4347.0	10770.0	ORF1ab	3.0	3590.0	757.0	same gene	2020-08	2020	8
13320	11035	2285	4	0.10505	13055.0	ORF1ab	2.0	4352.0	10770.0	ORF1ab	3.0	3590.0	762.0	same gene	2020-08	2020	8
13319	11035	2284	4	0.10505	13054.0	ORF1ab	1.0	4352.0	10770.0	ORF1ab	3.0	3590.0	762.0	same gene	2020-08	2020	8
13317	11035	2282	4	0.10505	13052.0	ORF1ab	2.0	4351.0	10770.0	ORF1ab	3.0	3590.0	761.0	same gene	2020-08	2020	8
13316	11035	2281	4	0.10505	13051.0	ORF1ab	1.0	4351.0	10770.0	ORF1ab	3.0	3590.0	761.0	same gene	2020-08	2020	8
13314	11035	2279	4	0.10505	13049.0	ORF1ab	2.0	4350.0	10770.0	ORF1ab	3.0	3590.0	760.0	same gene	2020-08	2020	8
13313	11035	2278	4	0.10505	13048.0	ORF1ab	1.0	4350.0	10770.0	ORF1ab	3.0	3590.0	760.0	same gene	2020-08	2020	8
13312	11035	2277	4	0.10505	13047.0	ORF1ab	3.0	4349.0	10770.0	ORF1ab	3.0	3590.0	759.0	same gene	2020-08	2020	8
13311	11035	2276	4	0.10505	13046.0	ORF1ab	2.0	4349.0	10770.0	ORF1ab	3.0	3590.0	759.0	same gene	2020-08	2020	8
13310	11035	2275	4	0.10505	13045.0	ORF1ab	1.0	4349.0	10770.0	ORF1ab	3.0	3590.0	759.0	same gene	2020-08	2020	8
13309	11035	2274	4	0.10505	13044.0	ORF1ab	3.0	4348.0	10770.0	ORF1ab	3.0	3590.0	758.0	same gene	2020-08	2020	8
13308	11035	2273	4	0.10505	13043.0	ORF1ab	2.0	4348.0	10770.0	ORF1ab	3.0	3590.0	758.0	same gene	2020-08	2020	8
13307	11035	2272	4	0.10505	13042.0	ORF1ab	1.0	4348.0	10770.0	ORF1ab	3.0	3590.0	758.0	same gene	2020-08	2020	8
13306	11035	2271	4	0.10505	13041.0	ORF1ab	3.0	4347.0	10770.0	ORF1ab	3.0	3590.0	757.0	same gene	2020-08	2020	8
13304	11035	2269	4	0.10505	13039.0	ORF1ab	1.0	4347.0	10770.0	ORF1ab	3.0	3590.0	757.0	same gene	2020-08	2020	8
27191	11034	16157	4	0.10505	669.0	M	3.0	223.0	10769.0	ORF1ab	2.0	3590.0		different gene	2020-08	2020	8
13303	11035	2268	4	0.10505	13038.0	ORF1ab	3.0	4346.0	10770.0	ORF1ab	3.0	3590.0	756.0	same gene	2020-08	2020	8
13302	11035	2267	4	0.10505	13037.0	ORF1ab	2.0	4346.0	10770.0	ORF1ab	3.0	3590.0	756.0	same gene	2020-08	2020	8
27229	11034	16195	4	0.10505	28.0	ORF6	1.0	10.0	10769.0	ORF1ab	2.0	3590.0		different gene	2020-08	2020	8
27227	11034	16193	4	0.10505	26.0	ORF6	2.0	9.0	10769.0	ORF1ab	2.0	3590.0		different gene	2020-08	2020	8
27223	11034	16189	4	0.10505	22.0	ORF6	1.0	8.0	10769.0	ORF1ab	2.0	3590.0		different gene	2020-08	2020	8
27222	11034	16188	4	0.10505	21.0	ORF6	3.0	7.0	10769.0	ORF1ab	2.0	3590.0		different gene	2020-08	2020	8
27220	11034	16186	4	0.10505	19.0	ORF6	1.0	7.0	10769.0	ORF1ab	2.0	3590.0		different gene	2020-08	2020	8
27218	11034	16184	4	0.10505	17.0	ORF6	2.0	6.0	10769.0	ORF1ab	2.0	3590.0		different gene	2020-08	2020	8
27197	11034	16163	4	0.10505					10769.0	ORF1ab	2.0	3590.0		different gene	2020-08	2020	8
27195	11034	16161	4	0.10505					10769.0	ORF1ab	2.0	3590.0		different gene	2020-08	2020	8
27194	11034	16160	4	0.10505					10769.0	ORF1ab	2.0	3590.0		different gene	2020-08	2020	8
27193	11034	16159	4	0.10505					10769.0	ORF1ab	2.0	3590.0		different gene	2020-08	2020	8
27192	11034	16158	4	0.10505					10769.0	ORF1ab	2.0	3590.0		different gene	2020-08	2020	8
11041	13302	2261	4	0.10505	10776.0	ORF1ab	3.0	3592.0	13037.0	ORF1ab	2.0	4346.0	754.0	same gene	2020-08	2020	8
4973	11032	6059	4	0.10505	4708.0	ORF1ab	1.0	1570.0	10767.0	ORF1ab	3.0	3589.0	2019.0	same gene	2020-08	2020	8
4973	11033	6060	4	0.10505	4708.0	ORF1ab	1.0	1570.0	10768.0	ORF1ab	1.0	3590.0	2020.0	same gene	2020-08	2020	8
4976	25639	20663	4	0.10505	4711.0	ORF1ab	1.0	1571.0	247.0	ORF3a	1.0	83.0		different gene	2020-08	2020	8
27171	7987	19184	4	0.10505	649.0	M	1.0	217.0	7722.0	ORF1ab	3.0	2574.0		different gene	2020-08	2020	8
27170	7987	19183	4	0.10505	648.0	M	3.0	216.0	7722.0	ORF1ab	3.0	2574.0		different gene	2020-08	2020	8
25640	7987	17653	4	0.10505	248.0	ORF3a	2.0	83.0	7722.0	ORF1ab	3.0	2574.0		different gene	2020-08	2020	8
25639	7987	17652	4	0.10505	247.0	ORF3a	1.0	83.0	7722.0	ORF1ab	3.0	2574.0		different gene	2020-08	2020	8
25637	7987	17650	4	0.10505	245.0	ORF3a	2.0	82.0	7722.0	ORF1ab	3.0	2574.0		different gene	2020-08	2020	8
25636	7987	17649	4	0.10505	244.0	ORF3a	1.0	82.0	7722.0	ORF1ab	3.0	2574.0		different gene	2020-08	2020	8
25633	7987	17646	4	0.10505	241.0	ORF3a	1.0	81.0	7722.0	ORF1ab	3.0	2574.0		different gene	2020-08	2020	8
25632	7987	17645	4	0.10505	240.0	ORF3a	3.0	80.0	7722.0	ORF1ab	3.0	2574.0		different gene	2020-08	2020	8
25631	7987	17644	4	0.10505	239.0	ORF3a	2.0	80.0	7722.0	ORF1ab	3.0	2574.0		different gene	2020-08	2020	8
4976	25632	20656	4	0.10505	4711.0	ORF1ab	1.0	1571.0	240.0	ORF3a	3.0	80.0		different gene	2020-08	2020	8
4976	25633	20657	4	0.10505	4711.0	ORF1ab	1.0	1571.0	241.0	ORF3a	1.0	81.0		different gene	2020-08	2020	8
4976	25636	20660	4	0.10505	4711.0	ORF1ab	1.0	1571.0	244.0	ORF3a	1.0	82.0		different gene	2020-08	2020	8
4976	25637	20661	4	0.10505	4711.0	ORF1ab	1.0	1571.0	245.0	ORF3a	2.0	82.0		different gene	2020-08	2020	8
17424	7987	9437	4	0.10505	3957.0	ORF1ab	3.0	1319.0	7722.0	ORF1ab	3.0	2574.0	1255.0	same gene	2020-08	2020	8
27173	7987	19186	4	0.10505	651.0	M	3.0	217.0	7722.0	ORF1ab	3.0	2574.0		different gene	2020-08	2020	8
17422	7987	9435	4	0.10505	3955.0	ORF1ab	1.0	1319.0	7722.0	ORF1ab	3.0	2574.0	1255.0	same gene	2020-08	2020	8
17420	7987	9433	4	0.10505	3953.0	ORF1ab	2.0	1318.0	7722.0	ORF1ab	3.0	2574.0	1256.0	same gene	2020-08	2020	8
17419	7987	9432	4	0.10505	3952.0	ORF1ab	1.0	1318.0	7722.0	ORF1ab	3.0	2574.0	1256.0	same gene	2020-08	2020	8
17417	7987	9430	4	0.10505	3950.0	ORF1ab	2.0	1317.0	7722.0	ORF1ab	3.0	2574.0	1257.0	same gene	2020-08	2020	8
17416	7987	9429	4	0.10505	3949.0	ORF1ab	1.0	1317.0	7722.0	ORF1ab	3.0	2574.0	1257.0	same gene	2020-08	2020	8
17414	7987	9427	4	0.10505	3947.0	ORF1ab	2.0	1316.0	7722.0	ORF1ab	3.0	2574.0	1258.0	same gene	2020-08	2020	8
17413	7987	9426	4	0.10505	3946.0	ORF1ab	1.0	1316.0	7722.0	ORF1ab	3.0	2574.0	1258.0	same gene	2020-08	2020	8
17412	7987	9425	4	0.10505	3945.0	ORF1ab	3.0	1315.0	7722.0	ORF1ab	3.0	2574.0	1259.0	same gene	2020-08	2020	8
17411	7987	9424	4	0.10505	3944.0	ORF1ab	2.0	1315.0	7722.0	ORF1ab	3.0	2574.0	1259.0	same gene	2020-08	2020	8
13357	7987	5370	4	0.10505	13092.0	ORF1ab	3.0	4364.0	7722.0	ORF1ab	3.0	2574.0	1790.0	same gene	2020-08	2020	8
13355	7987	5368	4	0.10505	13090.0	ORF1ab	1.0	4364.0	7722.0	ORF1ab	3.0	2574.0	1790.0	same gene	2020-08	2020	8
13354	7987	5367	4	0.10505	13089.0	ORF1ab	3.0	4363.0	7722.0	ORF1ab	3.0	2574.0	1789.0	same gene	2020-08	2020	8
17416	11039	6377	4	0.10505	3949.0	ORF1ab	1.0	1317.0	10774.0	ORF1ab	1.0	3592.0	2275.0	same gene	2020-08	2020	8
27172	7987	19185	4	0.10505	650.0	M	2.0	217.0	7722.0	ORF1ab	3.0	2574.0		different gene	2020-08	2020	8
27174	7987	19187	4	0.10505	652.0	M	1.0	218.0	7722.0	ORF1ab	3.0	2574.0		different gene	2020-08	2020	8
13351	7987	5364	4	0.10505	13086.0	ORF1ab	3.0	4362.0	7722.0	ORF1ab	3.0	2574.0	1788.0	same gene	2020-08	2020	8
27191	7987	19204	4	0.10505	669.0	M	3.0	223.0	7722.0	ORF1ab	3.0	2574.0		different gene	2020-08	2020	8
4976	17424	12448	4	0.10505	4711.0	ORF1ab	1.0	1571.0	3957.0	ORF1ab	3.0	1319.0	252.0	same gene	2020-08	2020	8
4976	25631	20655	4	0.10505	4711.0	ORF1ab	1.0	1571.0	239.0	ORF3a	2.0	80.0		different gene	2020-08	2020	8
27229	7987	19242	4	0.10505	28.0	ORF6	1.0	10.0	7722.0	ORF1ab	3.0	2574.0		different gene	2020-08	2020	8
27227	7987	19240	4	0.10505	26.0	ORF6	2.0	9.0	7722.0	ORF1ab	3.0	2574.0		different gene	2020-08	2020	8
27223	7987	19236	4	0.10505	22.0	ORF6	1.0	8.0	7722.0	ORF1ab	3.0	2574.0		different gene	2020-08	2020	8
27222	7987	19235	4	0.10505	21.0	ORF6	3.0	7.0	7722.0	ORF1ab	3.0	2574.0		different gene	2020-08	2020	8
27220	7987	19233	4	0.10505	19.0	ORF6	1.0	7.0	7722.0	ORF1ab	3.0	2574.0		different gene	2020-08	2020	8
27218	7987	19231	4	0.10505	17.0	ORF6	2.0	6.0	7722.0	ORF1ab	3.0	2574.0		different gene	2020-08	2020	8
27197	7987	19210	4	0.10505					7722.0	ORF1ab	3.0	2574.0		different gene	2020-08	2020	8
27195	7987	19208	4	0.10505					7722.0	ORF1ab	3.0	2574.0		different gene	2020-08	2020	8
27194	7987	19207	4	0.10505					7722.0	ORF1ab	3.0	2574.0		different gene	2020-08	2020	8
27193	7987	19206	4	0.10505					7722.0	ORF1ab	3.0	2574.0		different gene	2020-08	2020	8
27192	7987	19205	4	0.10505					7722.0	ORF1ab	3.0	2574.0		different gene	2020-08	2020	8
27190	7987	19203	4	0.10505	668.0	M	2.0	223.0	7722.0	ORF1ab	3.0	2574.0		different gene	2020-08	2020	8
27175	7987	19188	4	0.10505	653.0	M	2.0	218.0	7722.0	ORF1ab	3.0	2574.0		different gene	2020-08	2020	8
27189	7987	19202	4	0.10505	667.0	M	1.0	223.0	7722.0	ORF1ab	3.0	2574.0		different gene	2020-08	2020	8
27188	7987	19201	4	0.10505	666.0	M	3.0	222.0	7722.0	ORF1ab	3.0	2574.0		different gene	2020-08	2020	8
27187	7987	19200	4	0.10505	665.0	M	2.0	222.0	7722.0	ORF1ab	3.0	2574.0		different gene	2020-08	2020	8
27186	7987	19199	4	0.10505	664.0	M	1.0	222.0	7722.0	ORF1ab	3.0	2574.0		different gene	2020-08	2020	8
27185	7987	19198	4	0.10505	663.0	M	3.0	221.0	7722.0	ORF1ab	3.0	2574.0		different gene	2020-08	2020	8
27184	7987	19197	4	0.10505	662.0	M	2.0	221.0	7722.0	ORF1ab	3.0	2574.0		different gene	2020-08	2020	8
27182	7987	19195	4	0.10505	660.0	M	3.0	220.0	7722.0	ORF1ab	3.0	2574.0		different gene	2020-08	2020	8
27181	7987	19194	4	0.10505	659.0	M	2.0	220.0	7722.0	ORF1ab	3.0	2574.0		different gene	2020-08	2020	8
27180	7987	19193	4	0.10505	658.0	M	1.0	220.0	7722.0	ORF1ab	3.0	2574.0		different gene	2020-08	2020	8
27179	7987	19192	4	0.10505	657.0	M	3.0	219.0	7722.0	ORF1ab	3.0	2574.0		different gene	2020-08	2020	8
27178	7987	19191	4	0.10505	656.0	M	2.0	219.0	7722.0	ORF1ab	3.0	2574.0		different gene	2020-08	2020	8
27177	7987	19190	4	0.10505	655.0	M	1.0	219.0	7722.0	ORF1ab	3.0	2574.0		different gene	2020-08	2020	8
27176	7987	19189	4	0.10505	654.0	M	3.0	218.0	7722.0	ORF1ab	3.0	2574.0		different gene	2020-08	2020	8
13352	7987	5365	4	0.10505	13087.0	ORF1ab	1.0	4363.0	7722.0	ORF1ab	3.0	2574.0	1789.0	same gene	2020-08	2020	8
13350	7987	5363	4	0.10505	13085.0	ORF1ab	2.0	4362.0	7722.0	ORF1ab	3.0	2574.0	1788.0	same gene	2020-08	2020	8
4976	17420	12444	4	0.10505	4711.0	ORF1ab	1.0	1571.0	3953.0	ORF1ab	2.0	1318.0	253.0	same gene	2020-08	2020	8
4976	27178	22202	4	0.10505	4711.0	ORF1ab	1.0	1571.0	656.0	M	2.0	219.0		different gene	2020-08	2020	8
13305	7987	5318	4	0.10505	13040.0	ORF1ab	2.0	4347.0	7722.0	ORF1ab	3.0	2574.0	1773.0	same gene	2020-08	2020	8
13304	7987	5317	4	0.10505	13039.0	ORF1ab	1.0	4347.0	7722.0	ORF1ab	3.0	2574.0	1773.0	same gene	2020-08	2020	8
13303	7987	5316	4	0.10505	13038.0	ORF1ab	3.0	4346.0	7722.0	ORF1ab	3.0	2574.0	1772.0	same gene	2020-08	2020	8
13302	7987	5315	4	0.10505	13037.0	ORF1ab	2.0	4346.0	7722.0	ORF1ab	3.0	2574.0	1772.0	same gene	2020-08	2020	8
4976	25640	20664	4	0.10505	4711.0	ORF1ab	1.0	1571.0	248.0	ORF3a	2.0	83.0		different gene	2020-08	2020	8
4976	27170	22194	4	0.10505	4711.0	ORF1ab	1.0	1571.0	648.0	M	3.0	216.0		different gene	2020-08	2020	8
4976	27171	22195	4	0.10505	4711.0	ORF1ab	1.0	1571.0	649.0	M	1.0	217.0		different gene	2020-08	2020	8
4976	27172	22196	4	0.10505	4711.0	ORF1ab	1.0	1571.0	650.0	M	2.0	217.0		different gene	2020-08	2020	8
4976	27173	22197	4	0.10505	4711.0	ORF1ab	1.0	1571.0	651.0	M	3.0	217.0		different gene	2020-08	2020	8
4976	27174	22198	4	0.10505	4711.0	ORF1ab	1.0	1571.0	652.0	M	1.0	218.0		different gene	2020-08	2020	8
4976	27175	22199	4	0.10505	4711.0	ORF1ab	1.0	1571.0	653.0	M	2.0	218.0		different gene	2020-08	2020	8
4976	27176	22200	4	0.10505	4711.0	ORF1ab	1.0	1571.0	654.0	M	3.0	218.0		different gene	2020-08	2020	8
4976	27177	22201	4	0.10505	4711.0	ORF1ab	1.0	1571.0	655.0	M	1.0	219.0		different gene	2020-08	2020	8
4976	27179	22203	4	0.10505	4711.0	ORF1ab	1.0	1571.0	657.0	M	3.0	219.0		different gene	2020-08	2020	8
13307	7987	5320	4	0.10505	13042.0	ORF1ab	1.0	4348.0	7722.0	ORF1ab	3.0	2574.0	1774.0	same gene	2020-08	2020	8
4976	27180	22204	4	0.10505	4711.0	ORF1ab	1.0	1571.0	658.0	M	1.0	220.0		different gene	2020-08	2020	8
4976	27181	22205	4	0.10505	4711.0	ORF1ab	1.0	1571.0	659.0	M	2.0	220.0		different gene	2020-08	2020	8
27229	7986	19243	4	0.10505	28.0	ORF6	1.0	10.0	7721.0	ORF1ab	2.0	2574.0		different gene	2020-08	2020	8
27227	7986	19241	4	0.10505	26.0	ORF6	2.0	9.0	7721.0	ORF1ab	2.0	2574.0		different gene	2020-08	2020	8
27223	7986	19237	4	0.10505	22.0	ORF6	1.0	8.0	7721.0	ORF1ab	2.0	2574.0		different gene	2020-08	2020	8
27222	7986	19236	4	0.10505	21.0	ORF6	3.0	7.0	7721.0	ORF1ab	2.0	2574.0		different gene	2020-08	2020	8
27220	7986	19234	4	0.10505	19.0	ORF6	1.0	7.0	7721.0	ORF1ab	2.0	2574.0		different gene	2020-08	2020	8
28430	13310	15120	4	0.10505	157.0	N	1.0	53.0	13045.0	ORF1ab	1.0	4349.0		different gene	2020-08	2020	8
27218	7986	19232	4	0.10505	17.0	ORF6	2.0	6.0	7721.0	ORF1ab	2.0	2574.0		different gene	2020-08	2020	8
27197	7986	19211	4	0.10505					7721.0	ORF1ab	2.0	2574.0		different gene	2020-08	2020	8
27195	7986	19209	4	0.10505					7721.0	ORF1ab	2.0	2574.0		different gene	2020-08	2020	8
27194	7986	19208	4	0.10505					7721.0	ORF1ab	2.0	2574.0		different gene	2020-08	2020	8
27193	7986	19207	4	0.10505					7721.0	ORF1ab	2.0	2574.0		different gene	2020-08	2020	8
13306	7987	5319	4	0.10505	13041.0	ORF1ab	3.0	4347.0	7722.0	ORF1ab	3.0	2574.0	1773.0	same gene	2020-08	2020	8
13308	7987	5321	4	0.10505	13043.0	ORF1ab	2.0	4348.0	7722.0	ORF1ab	3.0	2574.0	1774.0	same gene	2020-08	2020	8
13349	7987	5362	4	0.10505	13084.0	ORF1ab	1.0	4362.0	7722.0	ORF1ab	3.0	2574.0	1788.0	same gene	2020-08	2020	8
13330	7987	5343	4	0.10505	13065.0	ORF1ab	3.0	4355.0	7722.0	ORF1ab	3.0	2574.0	1781.0	same gene	2020-08	2020	8
13347	7987	5360	4	0.10505	13082.0	ORF1ab	2.0	4361.0	7722.0	ORF1ab	3.0	2574.0	1787.0	same gene	2020-08	2020	8
13346	7987	5359	4	0.10505	13081.0	ORF1ab	1.0	4361.0	7722.0	ORF1ab	3.0	2574.0	1787.0	same gene	2020-08	2020	8
13344	7987	5357	4	0.10505	13079.0	ORF1ab	2.0	4360.0	7722.0	ORF1ab	3.0	2574.0	1786.0	same gene	2020-08	2020	8
13343	7987	5356	4	0.10505	13078.0	ORF1ab	1.0	4360.0	7722.0	ORF1ab	3.0	2574.0	1786.0	same gene	2020-08	2020	8
13342	7987	5355	4	0.10505	13077.0	ORF1ab	3.0	4359.0	7722.0	ORF1ab	3.0	2574.0	1785.0	same gene	2020-08	2020	8
13341	7987	5354	4	0.10505	13076.0	ORF1ab	2.0	4359.0	7722.0	ORF1ab	3.0	2574.0	1785.0	same gene	2020-08	2020	8
13340	7987	5353	4	0.10505	13075.0	ORF1ab	1.0	4359.0	7722.0	ORF1ab	3.0	2574.0	1785.0	same gene	2020-08	2020	8
13338	7987	5351	4	0.10505	13073.0	ORF1ab	2.0	4358.0	7722.0	ORF1ab	3.0	2574.0	1784.0	same gene	2020-08	2020	8
13337	7987	5350	4	0.10505	13072.0	ORF1ab	1.0	4358.0	7722.0	ORF1ab	3.0	2574.0	1784.0	same gene	2020-08	2020	8
13336	7987	5349	4	0.10505	13071.0	ORF1ab	3.0	4357.0	7722.0	ORF1ab	3.0	2574.0	1783.0	same gene	2020-08	2020	8
13334	7987	5347	4	0.10505	13069.0	ORF1ab	1.0	4357.0	7722.0	ORF1ab	3.0	2574.0	1783.0	same gene	2020-08	2020	8
13333	7987	5346	4	0.10505	13068.0	ORF1ab	3.0	4356.0	7722.0	ORF1ab	3.0	2574.0	1782.0	same gene	2020-08	2020	8
13331	7987	5344	4	0.10505	13066.0	ORF1ab	1.0	4356.0	7722.0	ORF1ab	3.0	2574.0	1782.0	same gene	2020-08	2020	8
13328	7987	5341	4	0.10505	13063.0	ORF1ab	1.0	4355.0	7722.0	ORF1ab	3.0	2574.0	1781.0	same gene	2020-08	2020	8
13309	7987	5322	4	0.10505	13044.0	ORF1ab	3.0	4348.0	7722.0	ORF1ab	3.0	2574.0	1774.0	same gene	2020-08	2020	8
13327	7987	5340	4	0.10505	13062.0	ORF1ab	3.0	4354.0	7722.0	ORF1ab	3.0	2574.0	1780.0	same gene	2020-08	2020	8
13324	7987	5337	4	0.10505	13059.0	ORF1ab	3.0	4353.0	7722.0	ORF1ab	3.0	2574.0	1779.0	same gene	2020-08	2020	8
13322	7987	5335	4	0.10505	13057.0	ORF1ab	1.0	4353.0	7722.0	ORF1ab	3.0	2574.0	1779.0	same gene	2020-08	2020	8
13321	7987	5334	4	0.10505	13056.0	ORF1ab	3.0	4352.0	7722.0	ORF1ab	3.0	2574.0	1778.0	same gene	2020-08	2020	8
13320	7987	5333	4	0.10505	13055.0	ORF1ab	2.0	4352.0	7722.0	ORF1ab	3.0	2574.0	1778.0	same gene	2020-08	2020	8
13319	7987	5332	4	0.10505	13054.0	ORF1ab	1.0	4352.0	7722.0	ORF1ab	3.0	2574.0	1778.0	same gene	2020-08	2020	8
13317	7987	5330	4	0.10505	13052.0	ORF1ab	2.0	4351.0	7722.0	ORF1ab	3.0	2574.0	1777.0	same gene	2020-08	2020	8
13316	7987	5329	4	0.10505	13051.0	ORF1ab	1.0	4351.0	7722.0	ORF1ab	3.0	2574.0	1777.0	same gene	2020-08	2020	8
13314	7987	5327	4	0.10505	13049.0	ORF1ab	2.0	4350.0	7722.0	ORF1ab	3.0	2574.0	1776.0	same gene	2020-08	2020	8
13313	7987	5326	4	0.10505	13048.0	ORF1ab	1.0	4350.0	7722.0	ORF1ab	3.0	2574.0	1776.0	same gene	2020-08	2020	8
13312	7987	5325	4	0.10505	13047.0	ORF1ab	3.0	4349.0	7722.0	ORF1ab	3.0	2574.0	1775.0	same gene	2020-08	2020	8
13311	7987	5324	4	0.10505	13046.0	ORF1ab	2.0	4349.0	7722.0	ORF1ab	3.0	2574.0	1775.0	same gene	2020-08	2020	8
13310	7987	5323	4	0.10505	13045.0	ORF1ab	1.0	4349.0	7722.0	ORF1ab	3.0	2574.0	1775.0	same gene	2020-08	2020	8
4976	17422	12446	4	0.10505	4711.0	ORF1ab	1.0	1571.0	3955.0	ORF1ab	1.0	1319.0	252.0	same gene	2020-08	2020	8
4976	17419	12443	4	0.10505	4711.0	ORF1ab	1.0	1571.0	3952.0	ORF1ab	1.0	1318.0	253.0	same gene	2020-08	2020	8
27191	7986	19205	4	0.10505	669.0	M	3.0	223.0	7721.0	ORF1ab	2.0	2574.0		different gene	2020-08	2020	8
27175	7988	19187	4	0.10505	653.0	M	2.0	218.0	7723.0	ORF1ab	1.0	2575.0		different gene	2020-08	2020	8
27189	7988	19201	4	0.10505	667.0	M	1.0	223.0	7723.0	ORF1ab	1.0	2575.0		different gene	2020-08	2020	8
27188	7988	19200	4	0.10505	666.0	M	3.0	222.0	7723.0	ORF1ab	1.0	2575.0		different gene	2020-08	2020	8
27187	7988	19199	4	0.10505	665.0	M	2.0	222.0	7723.0	ORF1ab	1.0	2575.0		different gene	2020-08	2020	8
27186	7988	19198	4	0.10505	664.0	M	1.0	222.0	7723.0	ORF1ab	1.0	2575.0		different gene	2020-08	2020	8
27185	7988	19197	4	0.10505	663.0	M	3.0	221.0	7723.0	ORF1ab	1.0	2575.0		different gene	2020-08	2020	8
27184	7988	19196	4	0.10505	662.0	M	2.0	221.0	7723.0	ORF1ab	1.0	2575.0		different gene	2020-08	2020	8
27182	7988	19194	4	0.10505	660.0	M	3.0	220.0	7723.0	ORF1ab	1.0	2575.0		different gene	2020-08	2020	8
27181	7988	19193	4	0.10505	659.0	M	2.0	220.0	7723.0	ORF1ab	1.0	2575.0		different gene	2020-08	2020	8
27180	7988	19192	4	0.10505	658.0	M	1.0	220.0	7723.0	ORF1ab	1.0	2575.0		different gene	2020-08	2020	8
27179	7988	19191	4	0.10505	657.0	M	3.0	219.0	7723.0	ORF1ab	1.0	2575.0		different gene	2020-08	2020	8
27178	7988	19190	4	0.10505	656.0	M	2.0	219.0	7723.0	ORF1ab	1.0	2575.0		different gene	2020-08	2020	8
27177	7988	19189	4	0.10505	655.0	M	1.0	219.0	7723.0	ORF1ab	1.0	2575.0		different gene	2020-08	2020	8
27176	7988	19188	4	0.10505	654.0	M	3.0	218.0	7723.0	ORF1ab	1.0	2575.0		different gene	2020-08	2020	8
27174	7988	19186	4	0.10505	652.0	M	1.0	218.0	7723.0	ORF1ab	1.0	2575.0		different gene	2020-08	2020	8
27191	7988	19203	4	0.10505	669.0	M	3.0	223.0	7723.0	ORF1ab	1.0	2575.0		different gene	2020-08	2020	8
27173	7988	19185	4	0.10505	651.0	M	3.0	217.0	7723.0	ORF1ab	1.0	2575.0		different gene	2020-08	2020	8
27172	7988	19184	4	0.10505	650.0	M	2.0	217.0	7723.0	ORF1ab	1.0	2575.0		different gene	2020-08	2020	8
27171	7988	19183	4	0.10505	649.0	M	1.0	217.0	7723.0	ORF1ab	1.0	2575.0		different gene	2020-08	2020	8
27170	7988	19182	4	0.10505	648.0	M	3.0	216.0	7723.0	ORF1ab	1.0	2575.0		different gene	2020-08	2020	8
25640	7988	17652	4	0.10505	248.0	ORF3a	2.0	83.0	7723.0	ORF1ab	1.0	2575.0		different gene	2020-08	2020	8
25639	7988	17651	4	0.10505	247.0	ORF3a	1.0	83.0	7723.0	ORF1ab	1.0	2575.0		different gene	2020-08	2020	8
25637	7988	17649	4	0.10505	245.0	ORF3a	2.0	82.0	7723.0	ORF1ab	1.0	2575.0		different gene	2020-08	2020	8
25636	7988	17648	4	0.10505	244.0	ORF3a	1.0	82.0	7723.0	ORF1ab	1.0	2575.0		different gene	2020-08	2020	8
25633	7988	17645	4	0.10505	241.0	ORF3a	1.0	81.0	7723.0	ORF1ab	1.0	2575.0		different gene	2020-08	2020	8
25632	7988	17644	4	0.10505	240.0	ORF3a	3.0	80.0	7723.0	ORF1ab	1.0	2575.0		different gene	2020-08	2020	8
25631	7988	17643	4	0.10505	239.0	ORF3a	2.0	80.0	7723.0	ORF1ab	1.0	2575.0		different gene	2020-08	2020	8
4976	13350	8374	4	0.10505	4711.0	ORF1ab	1.0	1571.0	13085.0	ORF1ab	2.0	4362.0	2791.0	same gene	2020-08	2020	8
4976	13351	8375	4	0.10505	4711.0	ORF1ab	1.0	1571.0	13086.0	ORF1ab	3.0	4362.0	2791.0	same gene	2020-08	2020	8
27190	7988	19202	4	0.10505	668.0	M	2.0	223.0	7723.0	ORF1ab	1.0	2575.0		different gene	2020-08	2020	8
27192	7988	19204	4	0.10505					7723.0	ORF1ab	1.0	2575.0		different gene	2020-08	2020	8
4976	13353	8377	4	0.10505	4711.0	ORF1ab	1.0	1571.0	13088.0	ORF1ab	2.0	4363.0	2792.0	same gene	2020-08	2020	8
4976	13342	8366	4	0.10505	4711.0	ORF1ab	1.0	1571.0	13077.0	ORF1ab	3.0	4359.0	2788.0	same gene	2020-08	2020	8
13308	7989	5319	4	0.10505	13043.0	ORF1ab	2.0	4348.0	7724.0	ORF1ab	2.0	2575.0	1773.0	same gene	2020-08	2020	8
13307	7989	5318	4	0.10505	13042.0	ORF1ab	1.0	4348.0	7724.0	ORF1ab	2.0	2575.0	1773.0	same gene	2020-08	2020	8
13306	7989	5317	4	0.10505	13041.0	ORF1ab	3.0	4347.0	7724.0	ORF1ab	2.0	2575.0	1772.0	same gene	2020-08	2020	8
13305	7989	5316	4	0.10505	13040.0	ORF1ab	2.0	4347.0	7724.0	ORF1ab	2.0	2575.0	1772.0	same gene	2020-08	2020	8
13304	7989	5315	4	0.10505	13039.0	ORF1ab	1.0	4347.0	7724.0	ORF1ab	2.0	2575.0	1772.0	same gene	2020-08	2020	8
13303	7989	5314	4	0.10505	13038.0	ORF1ab	3.0	4346.0	7724.0	ORF1ab	2.0	2575.0	1771.0	same gene	2020-08	2020	8
13302	7989	5313	4	0.10505	13037.0	ORF1ab	2.0	4346.0	7724.0	ORF1ab	2.0	2575.0	1771.0	same gene	2020-08	2020	8
4976	13334	8358	4	0.10505	4711.0	ORF1ab	1.0	1571.0	13069.0	ORF1ab	1.0	4357.0	2786.0	same gene	2020-08	2020	8
4976	13336	8360	4	0.10505	4711.0	ORF1ab	1.0	1571.0	13071.0	ORF1ab	3.0	4357.0	2786.0	same gene	2020-08	2020	8
4976	13337	8361	4	0.10505	4711.0	ORF1ab	1.0	1571.0	13072.0	ORF1ab	1.0	4358.0	2787.0	same gene	2020-08	2020	8
4976	13338	8362	4	0.10505	4711.0	ORF1ab	1.0	1571.0	13073.0	ORF1ab	2.0	4358.0	2787.0	same gene	2020-08	2020	8
4976	13340	8364	4	0.10505	4711.0	ORF1ab	1.0	1571.0	13075.0	ORF1ab	1.0	4359.0	2788.0	same gene	2020-08	2020	8
4976	13341	8365	4	0.10505	4711.0	ORF1ab	1.0	1571.0	13076.0	ORF1ab	2.0	4359.0	2788.0	same gene	2020-08	2020	8
4976	13343	8367	4	0.10505	4711.0	ORF1ab	1.0	1571.0	13078.0	ORF1ab	1.0	4360.0	2789.0	same gene	2020-08	2020	8
27193	7988	19205	4	0.10505					7723.0	ORF1ab	1.0	2575.0		different gene	2020-08	2020	8
4976	13344	8368	4	0.10505	4711.0	ORF1ab	1.0	1571.0	13079.0	ORF1ab	2.0	4360.0	2789.0	same gene	2020-08	2020	8
4976	13346	8370	4	0.10505	4711.0	ORF1ab	1.0	1571.0	13081.0	ORF1ab	1.0	4361.0	2790.0	same gene	2020-08	2020	8
4976	13347	8371	4	0.10505	4711.0	ORF1ab	1.0	1571.0	13082.0	ORF1ab	2.0	4361.0	2790.0	same gene	2020-08	2020	8
4976	13349	8373	4	0.10505	4711.0	ORF1ab	1.0	1571.0	13084.0	ORF1ab	1.0	4362.0	2791.0	same gene	2020-08	2020	8
27229	7988	19241	4	0.10505	28.0	ORF6	1.0	10.0	7723.0	ORF1ab	1.0	2575.0		different gene	2020-08	2020	8
27227	7988	19239	4	0.10505	26.0	ORF6	2.0	9.0	7723.0	ORF1ab	1.0	2575.0		different gene	2020-08	2020	8
27223	7988	19235	4	0.10505	22.0	ORF6	1.0	8.0	7723.0	ORF1ab	1.0	2575.0		different gene	2020-08	2020	8
27222	7988	19234	4	0.10505	21.0	ORF6	3.0	7.0	7723.0	ORF1ab	1.0	2575.0		different gene	2020-08	2020	8
27220	7988	19232	4	0.10505	19.0	ORF6	1.0	7.0	7723.0	ORF1ab	1.0	2575.0		different gene	2020-08	2020	8
27218	7988	19230	4	0.10505	17.0	ORF6	2.0	6.0	7723.0	ORF1ab	1.0	2575.0		different gene	2020-08	2020	8
27197	7988	19209	4	0.10505					7723.0	ORF1ab	1.0	2575.0		different gene	2020-08	2020	8
27195	7988	19207	4	0.10505					7723.0	ORF1ab	1.0	2575.0		different gene	2020-08	2020	8
27194	7988	19206	4	0.10505					7723.0	ORF1ab	1.0	2575.0		different gene	2020-08	2020	8
4976	13352	8376	4	0.10505	4711.0	ORF1ab	1.0	1571.0	13087.0	ORF1ab	1.0	4363.0	2792.0	same gene	2020-08	2020	8
4976	13354	8378	4	0.10505	4711.0	ORF1ab	1.0	1571.0	13089.0	ORF1ab	3.0	4363.0	2792.0	same gene	2020-08	2020	8
4976	17417	12441	4	0.10505	4711.0	ORF1ab	1.0	1571.0	3950.0	ORF1ab	2.0	1317.0	254.0	same gene	2020-08	2020	8
13309	7988	5321	4	0.10505	13044.0	ORF1ab	3.0	4348.0	7723.0	ORF1ab	1.0	2575.0	1773.0	same gene	2020-08	2020	8
13327	7988	5339	4	0.10505	13062.0	ORF1ab	3.0	4354.0	7723.0	ORF1ab	1.0	2575.0	1779.0	same gene	2020-08	2020	8
13324	7988	5336	4	0.10505	13059.0	ORF1ab	3.0	4353.0	7723.0	ORF1ab	1.0	2575.0	1778.0	same gene	2020-08	2020	8
13322	7988	5334	4	0.10505	13057.0	ORF1ab	1.0	4353.0	7723.0	ORF1ab	1.0	2575.0	1778.0	same gene	2020-08	2020	8
13321	7988	5333	4	0.10505	13056.0	ORF1ab	3.0	4352.0	7723.0	ORF1ab	1.0	2575.0	1777.0	same gene	2020-08	2020	8
13320	7988	5332	4	0.10505	13055.0	ORF1ab	2.0	4352.0	7723.0	ORF1ab	1.0	2575.0	1777.0	same gene	2020-08	2020	8
13319	7988	5331	4	0.10505	13054.0	ORF1ab	1.0	4352.0	7723.0	ORF1ab	1.0	2575.0	1777.0	same gene	2020-08	2020	8
13317	7988	5329	4	0.10505	13052.0	ORF1ab	2.0	4351.0	7723.0	ORF1ab	1.0	2575.0	1776.0	same gene	2020-08	2020	8
13316	7988	5328	4	0.10505	13051.0	ORF1ab	1.0	4351.0	7723.0	ORF1ab	1.0	2575.0	1776.0	same gene	2020-08	2020	8
13314	7988	5326	4	0.10505	13049.0	ORF1ab	2.0	4350.0	7723.0	ORF1ab	1.0	2575.0	1775.0	same gene	2020-08	2020	8
13313	7988	5325	4	0.10505	13048.0	ORF1ab	1.0	4350.0	7723.0	ORF1ab	1.0	2575.0	1775.0	same gene	2020-08	2020	8
13312	7988	5324	4	0.10505	13047.0	ORF1ab	3.0	4349.0	7723.0	ORF1ab	1.0	2575.0	1774.0	same gene	2020-08	2020	8
13311	7988	5323	4	0.10505	13046.0	ORF1ab	2.0	4349.0	7723.0	ORF1ab	1.0	2575.0	1774.0	same gene	2020-08	2020	8
13310	7988	5322	4	0.10505	13045.0	ORF1ab	1.0	4349.0	7723.0	ORF1ab	1.0	2575.0	1774.0	same gene	2020-08	2020	8
13308	7988	5320	4	0.10505	13043.0	ORF1ab	2.0	4348.0	7723.0	ORF1ab	1.0	2575.0	1773.0	same gene	2020-08	2020	8
13330	7988	5342	4	0.10505	13065.0	ORF1ab	3.0	4355.0	7723.0	ORF1ab	1.0	2575.0	1780.0	same gene	2020-08	2020	8
13307	7988	5319	4	0.10505	13042.0	ORF1ab	1.0	4348.0	7723.0	ORF1ab	1.0	2575.0	1773.0	same gene	2020-08	2020	8
13306	7988	5318	4	0.10505	13041.0	ORF1ab	3.0	4347.0	7723.0	ORF1ab	1.0	2575.0	1772.0	same gene	2020-08	2020	8
13305	7988	5317	4	0.10505	13040.0	ORF1ab	2.0	4347.0	7723.0	ORF1ab	1.0	2575.0	1772.0	same gene	2020-08	2020	8
13304	7988	5316	4	0.10505	13039.0	ORF1ab	1.0	4347.0	7723.0	ORF1ab	1.0	2575.0	1772.0	same gene	2020-08	2020	8
13303	7988	5315	4	0.10505	13038.0	ORF1ab	3.0	4346.0	7723.0	ORF1ab	1.0	2575.0	1771.0	same gene	2020-08	2020	8
13302	7988	5314	4	0.10505	13037.0	ORF1ab	2.0	4346.0	7723.0	ORF1ab	1.0	2575.0	1771.0	same gene	2020-08	2020	8
4976	13355	8379	4	0.10505	4711.0	ORF1ab	1.0	1571.0	13090.0	ORF1ab	1.0	4364.0	2793.0	same gene	2020-08	2020	8
4976	13357	8381	4	0.10505	4711.0	ORF1ab	1.0	1571.0	13092.0	ORF1ab	3.0	4364.0	2793.0	same gene	2020-08	2020	8
4976	17411	12435	4	0.10505	4711.0	ORF1ab	1.0	1571.0	3944.0	ORF1ab	2.0	1315.0	256.0	same gene	2020-08	2020	8
4976	17412	12436	4	0.10505	4711.0	ORF1ab	1.0	1571.0	3945.0	ORF1ab	3.0	1315.0	256.0	same gene	2020-08	2020	8
4976	17413	12437	4	0.10505	4711.0	ORF1ab	1.0	1571.0	3946.0	ORF1ab	1.0	1316.0	255.0	same gene	2020-08	2020	8
4976	17414	12438	4	0.10505	4711.0	ORF1ab	1.0	1571.0	3947.0	ORF1ab	2.0	1316.0	255.0	same gene	2020-08	2020	8
4976	17416	12440	4	0.10505	4711.0	ORF1ab	1.0	1571.0	3949.0	ORF1ab	1.0	1317.0	254.0	same gene	2020-08	2020	8
13328	7988	5340	4	0.10505	13063.0	ORF1ab	1.0	4355.0	7723.0	ORF1ab	1.0	2575.0	1780.0	same gene	2020-08	2020	8
13331	7988	5343	4	0.10505	13066.0	ORF1ab	1.0	4356.0	7723.0	ORF1ab	1.0	2575.0	1781.0	same gene	2020-08	2020	8
17424	7988	9436	4	0.10505	3957.0	ORF1ab	3.0	1319.0	7723.0	ORF1ab	1.0	2575.0	1256.0	same gene	2020-08	2020	8
13352	7988	5364	4	0.10505	13087.0	ORF1ab	1.0	4363.0	7723.0	ORF1ab	1.0	2575.0	1788.0	same gene	2020-08	2020	8
17422	7988	9434	4	0.10505	3955.0	ORF1ab	1.0	1319.0	7723.0	ORF1ab	1.0	2575.0	1256.0	same gene	2020-08	2020	8
17420	7988	9432	4	0.10505	3953.0	ORF1ab	2.0	1318.0	7723.0	ORF1ab	1.0	2575.0	1257.0	same gene	2020-08	2020	8
17419	7988	9431	4	0.10505	3952.0	ORF1ab	1.0	1318.0	7723.0	ORF1ab	1.0	2575.0	1257.0	same gene	2020-08	2020	8
17417	7988	9429	4	0.10505	3950.0	ORF1ab	2.0	1317.0	7723.0	ORF1ab	1.0	2575.0	1258.0	same gene	2020-08	2020	8
17416	7988	9428	4	0.10505	3949.0	ORF1ab	1.0	1317.0	7723.0	ORF1ab	1.0	2575.0	1258.0	same gene	2020-08	2020	8
17414	7988	9426	4	0.10505	3947.0	ORF1ab	2.0	1316.0	7723.0	ORF1ab	1.0	2575.0	1259.0	same gene	2020-08	2020	8
17413	7988	9425	4	0.10505	3946.0	ORF1ab	1.0	1316.0	7723.0	ORF1ab	1.0	2575.0	1259.0	same gene	2020-08	2020	8
17412	7988	9424	4	0.10505	3945.0	ORF1ab	3.0	1315.0	7723.0	ORF1ab	1.0	2575.0	1260.0	same gene	2020-08	2020	8
17411	7988	9423	4	0.10505	3944.0	ORF1ab	2.0	1315.0	7723.0	ORF1ab	1.0	2575.0	1260.0	same gene	2020-08	2020	8
13357	7988	5369	4	0.10505	13092.0	ORF1ab	3.0	4364.0	7723.0	ORF1ab	1.0	2575.0	1789.0	same gene	2020-08	2020	8
13355	7988	5367	4	0.10505	13090.0	ORF1ab	1.0	4364.0	7723.0	ORF1ab	1.0	2575.0	1789.0	same gene	2020-08	2020	8
13354	7988	5366	4	0.10505	13089.0	ORF1ab	3.0	4363.0	7723.0	ORF1ab	1.0	2575.0	1788.0	same gene	2020-08	2020	8
13353	7988	5365	4	0.10505	13088.0	ORF1ab	2.0	4363.0	7723.0	ORF1ab	1.0	2575.0	1788.0	same gene	2020-08	2020	8
13351	7988	5363	4	0.10505	13086.0	ORF1ab	3.0	4362.0	7723.0	ORF1ab	1.0	2575.0	1787.0	same gene	2020-08	2020	8
13333	7988	5345	4	0.10505	13068.0	ORF1ab	3.0	4356.0	7723.0	ORF1ab	1.0	2575.0	1781.0	same gene	2020-08	2020	8
13350	7988	5362	4	0.10505	13085.0	ORF1ab	2.0	4362.0	7723.0	ORF1ab	1.0	2575.0	1787.0	same gene	2020-08	2020	8
13349	7988	5361	4	0.10505	13084.0	ORF1ab	1.0	4362.0	7723.0	ORF1ab	1.0	2575.0	1787.0	same gene	2020-08	2020	8
13347	7988	5359	4	0.10505	13082.0	ORF1ab	2.0	4361.0	7723.0	ORF1ab	1.0	2575.0	1786.0	same gene	2020-08	2020	8
13346	7988	5358	4	0.10505	13081.0	ORF1ab	1.0	4361.0	7723.0	ORF1ab	1.0	2575.0	1786.0	same gene	2020-08	2020	8
13344	7988	5356	4	0.10505	13079.0	ORF1ab	2.0	4360.0	7723.0	ORF1ab	1.0	2575.0	1785.0	same gene	2020-08	2020	8
13343	7988	5355	4	0.10505	13078.0	ORF1ab	1.0	4360.0	7723.0	ORF1ab	1.0	2575.0	1785.0	same gene	2020-08	2020	8
13342	7988	5354	4	0.10505	13077.0	ORF1ab	3.0	4359.0	7723.0	ORF1ab	1.0	2575.0	1784.0	same gene	2020-08	2020	8
13341	7988	5353	4	0.10505	13076.0	ORF1ab	2.0	4359.0	7723.0	ORF1ab	1.0	2575.0	1784.0	same gene	2020-08	2020	8
13340	7988	5352	4	0.10505	13075.0	ORF1ab	1.0	4359.0	7723.0	ORF1ab	1.0	2575.0	1784.0	same gene	2020-08	2020	8
13338	7988	5350	4	0.10505	13073.0	ORF1ab	2.0	4358.0	7723.0	ORF1ab	1.0	2575.0	1783.0	same gene	2020-08	2020	8
13337	7988	5349	4	0.10505	13072.0	ORF1ab	1.0	4358.0	7723.0	ORF1ab	1.0	2575.0	1783.0	same gene	2020-08	2020	8
13336	7988	5348	4	0.10505	13071.0	ORF1ab	3.0	4357.0	7723.0	ORF1ab	1.0	2575.0	1782.0	same gene	2020-08	2020	8
13334	7988	5346	4	0.10505	13069.0	ORF1ab	1.0	4357.0	7723.0	ORF1ab	1.0	2575.0	1782.0	same gene	2020-08	2020	8
27192	7986	19206	4	0.10505					7721.0	ORF1ab	2.0	2574.0		different gene	2020-08	2020	8
27190	7986	19204	4	0.10505	668.0	M	2.0	223.0	7721.0	ORF1ab	2.0	2574.0		different gene	2020-08	2020	8
4973	11034	6061	4	0.10505	4708.0	ORF1ab	1.0	1570.0	10769.0	ORF1ab	2.0	3590.0	2020.0	same gene	2020-08	2020	8
13337	7985	5352	4	0.10505	13072.0	ORF1ab	1.0	4358.0	7720.0	ORF1ab	1.0	2574.0	1784.0	same gene	2020-08	2020	8
13353	7985	5368	4	0.10505	13088.0	ORF1ab	2.0	4363.0	7720.0	ORF1ab	1.0	2574.0	1789.0	same gene	2020-08	2020	8
13352	7985	5367	4	0.10505	13087.0	ORF1ab	1.0	4363.0	7720.0	ORF1ab	1.0	2574.0	1789.0	same gene	2020-08	2020	8
13351	7985	5366	4	0.10505	13086.0	ORF1ab	3.0	4362.0	7720.0	ORF1ab	1.0	2574.0	1788.0	same gene	2020-08	2020	8
13350	7985	5365	4	0.10505	13085.0	ORF1ab	2.0	4362.0	7720.0	ORF1ab	1.0	2574.0	1788.0	same gene	2020-08	2020	8
13349	7985	5364	4	0.10505	13084.0	ORF1ab	1.0	4362.0	7720.0	ORF1ab	1.0	2574.0	1788.0	same gene	2020-08	2020	8
13347	7985	5362	4	0.10505	13082.0	ORF1ab	2.0	4361.0	7720.0	ORF1ab	1.0	2574.0	1787.0	same gene	2020-08	2020	8
13346	7985	5361	4	0.10505	13081.0	ORF1ab	1.0	4361.0	7720.0	ORF1ab	1.0	2574.0	1787.0	same gene	2020-08	2020	8
13344	7985	5359	4	0.10505	13079.0	ORF1ab	2.0	4360.0	7720.0	ORF1ab	1.0	2574.0	1786.0	same gene	2020-08	2020	8
13343	7985	5358	4	0.10505	13078.0	ORF1ab	1.0	4360.0	7720.0	ORF1ab	1.0	2574.0	1786.0	same gene	2020-08	2020	8
13342	7985	5357	4	0.10505	13077.0	ORF1ab	3.0	4359.0	7720.0	ORF1ab	1.0	2574.0	1785.0	same gene	2020-08	2020	8
13341	7985	5356	4	0.10505	13076.0	ORF1ab	2.0	4359.0	7720.0	ORF1ab	1.0	2574.0	1785.0	same gene	2020-08	2020	8
13340	7985	5355	4	0.10505	13075.0	ORF1ab	1.0	4359.0	7720.0	ORF1ab	1.0	2574.0	1785.0	same gene	2020-08	2020	8
13338	7985	5353	4	0.10505	13073.0	ORF1ab	2.0	4358.0	7720.0	ORF1ab	1.0	2574.0	1784.0	same gene	2020-08	2020	8
13336	7985	5351	4	0.10505	13071.0	ORF1ab	3.0	4357.0	7720.0	ORF1ab	1.0	2574.0	1783.0	same gene	2020-08	2020	8
13355	7985	5370	4	0.10505	13090.0	ORF1ab	1.0	4364.0	7720.0	ORF1ab	1.0	2574.0	1790.0	same gene	2020-08	2020	8
13334	7985	5349	4	0.10505	13069.0	ORF1ab	1.0	4357.0	7720.0	ORF1ab	1.0	2574.0	1783.0	same gene	2020-08	2020	8
13333	7985	5348	4	0.10505	13068.0	ORF1ab	3.0	4356.0	7720.0	ORF1ab	1.0	2574.0	1782.0	same gene	2020-08	2020	8
13331	7985	5346	4	0.10505	13066.0	ORF1ab	1.0	4356.0	7720.0	ORF1ab	1.0	2574.0	1782.0	same gene	2020-08	2020	8
13330	7985	5345	4	0.10505	13065.0	ORF1ab	3.0	4355.0	7720.0	ORF1ab	1.0	2574.0	1781.0	same gene	2020-08	2020	8
13328	7985	5343	4	0.10505	13063.0	ORF1ab	1.0	4355.0	7720.0	ORF1ab	1.0	2574.0	1781.0	same gene	2020-08	2020	8
13327	7985	5342	4	0.10505	13062.0	ORF1ab	3.0	4354.0	7720.0	ORF1ab	1.0	2574.0	1780.0	same gene	2020-08	2020	8
13324	7985	5339	4	0.10505	13059.0	ORF1ab	3.0	4353.0	7720.0	ORF1ab	1.0	2574.0	1779.0	same gene	2020-08	2020	8
13322	7985	5337	4	0.10505	13057.0	ORF1ab	1.0	4353.0	7720.0	ORF1ab	1.0	2574.0	1779.0	same gene	2020-08	2020	8
13321	7985	5336	4	0.10505	13056.0	ORF1ab	3.0	4352.0	7720.0	ORF1ab	1.0	2574.0	1778.0	same gene	2020-08	2020	8
13320	7985	5335	4	0.10505	13055.0	ORF1ab	2.0	4352.0	7720.0	ORF1ab	1.0	2574.0	1778.0	same gene	2020-08	2020	8
13319	7985	5334	4	0.10505	13054.0	ORF1ab	1.0	4352.0	7720.0	ORF1ab	1.0	2574.0	1778.0	same gene	2020-08	2020	8
13317	7985	5332	4	0.10505	13052.0	ORF1ab	2.0	4351.0	7720.0	ORF1ab	1.0	2574.0	1777.0	same gene	2020-08	2020	8
13316	7985	5331	4	0.10505	13051.0	ORF1ab	1.0	4351.0	7720.0	ORF1ab	1.0	2574.0	1777.0	same gene	2020-08	2020	8
13354	7985	5369	4	0.10505	13089.0	ORF1ab	3.0	4363.0	7720.0	ORF1ab	1.0	2574.0	1789.0	same gene	2020-08	2020	8
13357	7985	5372	4	0.10505	13092.0	ORF1ab	3.0	4364.0	7720.0	ORF1ab	1.0	2574.0	1790.0	same gene	2020-08	2020	8
13313	7985	5328	4	0.10505	13048.0	ORF1ab	1.0	4350.0	7720.0	ORF1ab	1.0	2574.0	1776.0	same gene	2020-08	2020	8
17424	7985	9439	4	0.10505	3957.0	ORF1ab	3.0	1319.0	7720.0	ORF1ab	1.0	2574.0	1255.0	same gene	2020-08	2020	8
27170	7985	19185	4	0.10505	648.0	M	3.0	216.0	7720.0	ORF1ab	1.0	2574.0		different gene	2020-08	2020	8
25640	7985	17655	4	0.10505	248.0	ORF3a	2.0	83.0	7720.0	ORF1ab	1.0	2574.0		different gene	2020-08	2020	8
25639	7985	17654	4	0.10505	247.0	ORF3a	1.0	83.0	7720.0	ORF1ab	1.0	2574.0		different gene	2020-08	2020	8
25637	7985	17652	4	0.10505	245.0	ORF3a	2.0	82.0	7720.0	ORF1ab	1.0	2574.0		different gene	2020-08	2020	8
25636	7985	17651	4	0.10505	244.0	ORF3a	1.0	82.0	7720.0	ORF1ab	1.0	2574.0		different gene	2020-08	2020	8
25633	7985	17648	4	0.10505	241.0	ORF3a	1.0	81.0	7720.0	ORF1ab	1.0	2574.0		different gene	2020-08	2020	8
25632	7985	17647	4	0.10505	240.0	ORF3a	3.0	80.0	7720.0	ORF1ab	1.0	2574.0		different gene	2020-08	2020	8
25631	7985	17646	4	0.10505	239.0	ORF3a	2.0	80.0	7720.0	ORF1ab	1.0	2574.0		different gene	2020-08	2020	8
4976	27227	22251	4	0.10505	4711.0	ORF1ab	1.0	1571.0	26.0	ORF6	2.0	9.0		different gene	2020-08	2020	8
4976	27229	22253	4	0.10505	4711.0	ORF1ab	1.0	1571.0	28.0	ORF6	1.0	10.0		different gene	2020-08	2020	8
4976	4982	6	4	0.10505	4711.0	ORF1ab	1.0	1571.0	4717.0	ORF1ab	1.0	1573.0	2.0	same gene	2020-08	2020	8
4976	4983	7	4	0.10505	4711.0	ORF1ab	1.0	1571.0	4718.0	ORF1ab	2.0	1573.0	2.0	same gene	2020-08	2020	8
4976	4984	8	4	0.10505	4711.0	ORF1ab	1.0	1571.0	4719.0	ORF1ab	3.0	1573.0	2.0	same gene	2020-08	2020	8
17422	7985	9437	4	0.10505	3955.0	ORF1ab	1.0	1319.0	7720.0	ORF1ab	1.0	2574.0	1255.0	same gene	2020-08	2020	8
11038	17416	6378	4	0.10505	10773.0	ORF1ab	3.0	3591.0	3949.0	ORF1ab	1.0	1317.0	2274.0	same gene	2020-08	2020	8
17420	7985	9435	4	0.10505	3953.0	ORF1ab	2.0	1318.0	7720.0	ORF1ab	1.0	2574.0	1256.0	same gene	2020-08	2020	8
17419	7985	9434	4	0.10505	3952.0	ORF1ab	1.0	1318.0	7720.0	ORF1ab	1.0	2574.0	1256.0	same gene	2020-08	2020	8
17417	7985	9432	4	0.10505	3950.0	ORF1ab	2.0	1317.0	7720.0	ORF1ab	1.0	2574.0	1257.0	same gene	2020-08	2020	8
17416	7985	9431	4	0.10505	3949.0	ORF1ab	1.0	1317.0	7720.0	ORF1ab	1.0	2574.0	1257.0	same gene	2020-08	2020	8
17414	7985	9429	4	0.10505	3947.0	ORF1ab	2.0	1316.0	7720.0	ORF1ab	1.0	2574.0	1258.0	same gene	2020-08	2020	8
17413	7985	9428	4	0.10505	3946.0	ORF1ab	1.0	1316.0	7720.0	ORF1ab	1.0	2574.0	1258.0	same gene	2020-08	2020	8
17412	7985	9427	4	0.10505	3945.0	ORF1ab	3.0	1315.0	7720.0	ORF1ab	1.0	2574.0	1259.0	same gene	2020-08	2020	8
17411	7985	9426	4	0.10505	3944.0	ORF1ab	2.0	1315.0	7720.0	ORF1ab	1.0	2574.0	1259.0	same gene	2020-08	2020	8
11038	17424	6386	4	0.10505	10773.0	ORF1ab	3.0	3591.0	3957.0	ORF1ab	3.0	1319.0	2272.0	same gene	2020-08	2020	8
11038	17422	6384	4	0.10505	10773.0	ORF1ab	3.0	3591.0	3955.0	ORF1ab	1.0	1319.0	2272.0	same gene	2020-08	2020	8
11038	17420	6382	4	0.10505	10773.0	ORF1ab	3.0	3591.0	3953.0	ORF1ab	2.0	1318.0	2273.0	same gene	2020-08	2020	8
11038	17419	6381	4	0.10505	10773.0	ORF1ab	3.0	3591.0	3952.0	ORF1ab	1.0	1318.0	2273.0	same gene	2020-08	2020	8
11038	17417	6379	4	0.10505	10773.0	ORF1ab	3.0	3591.0	3950.0	ORF1ab	2.0	1317.0	2274.0	same gene	2020-08	2020	8
13314	7985	5329	4	0.10505	13049.0	ORF1ab	2.0	4350.0	7720.0	ORF1ab	1.0	2574.0	1776.0	same gene	2020-08	2020	8
13312	7985	5327	4	0.10505	13047.0	ORF1ab	3.0	4349.0	7720.0	ORF1ab	1.0	2574.0	1775.0	same gene	2020-08	2020	8
27172	7985	19187	4	0.10505	650.0	M	2.0	217.0	7720.0	ORF1ab	1.0	2574.0		different gene	2020-08	2020	8
1615	7988	6373	4	0.10505	1350.0	ORF1ab	3.0	450.0	7723.0	ORF1ab	1.0	2575.0	2125.0	same gene	2020-08	2020	8
11038	13351	2313	4	0.10505	10773.0	ORF1ab	3.0	3591.0	13086.0	ORF1ab	3.0	4362.0	771.0	same gene	2020-08	2020	8
11038	13350	2312	4	0.10505	10773.0	ORF1ab	3.0	3591.0	13085.0	ORF1ab	2.0	4362.0	771.0	same gene	2020-08	2020	8
11038	13349	2311	4	0.10505	10773.0	ORF1ab	3.0	3591.0	13084.0	ORF1ab	1.0	4362.0	771.0	same gene	2020-08	2020	8
11038	13347	2309	4	0.10505	10773.0	ORF1ab	3.0	3591.0	13082.0	ORF1ab	2.0	4361.0	770.0	same gene	2020-08	2020	8
11038	13346	2308	4	0.10505	10773.0	ORF1ab	3.0	3591.0	13081.0	ORF1ab	1.0	4361.0	770.0	same gene	2020-08	2020	8
11038	13344	2306	4	0.10505	10773.0	ORF1ab	3.0	3591.0	13079.0	ORF1ab	2.0	4360.0	769.0	same gene	2020-08	2020	8
11038	13343	2305	4	0.10505	10773.0	ORF1ab	3.0	3591.0	13078.0	ORF1ab	1.0	4360.0	769.0	same gene	2020-08	2020	8
11038	13342	2304	4	0.10505	10773.0	ORF1ab	3.0	3591.0	13077.0	ORF1ab	3.0	4359.0	768.0	same gene	2020-08	2020	8
11038	13341	2303	4	0.10505	10773.0	ORF1ab	3.0	3591.0	13076.0	ORF1ab	2.0	4359.0	768.0	same gene	2020-08	2020	8
11038	13340	2302	4	0.10505	10773.0	ORF1ab	3.0	3591.0	13075.0	ORF1ab	1.0	4359.0	768.0	same gene	2020-08	2020	8
11038	13338	2300	4	0.10505	10773.0	ORF1ab	3.0	3591.0	13073.0	ORF1ab	2.0	4358.0	767.0	same gene	2020-08	2020	8
1615	7991	6376	4	0.10505	1350.0	ORF1ab	3.0	450.0	7726.0	ORF1ab	1.0	2576.0	2126.0	same gene	2020-08	2020	8
1615	7989	6374	4	0.10505	1350.0	ORF1ab	3.0	450.0	7724.0	ORF1ab	2.0	2575.0	2125.0	same gene	2020-08	2020	8
1615	7987	6372	4	0.10505	1350.0	ORF1ab	3.0	450.0	7722.0	ORF1ab	3.0	2574.0	2124.0	same gene	2020-08	2020	8
11038	13353	2315	4	0.10505	10773.0	ORF1ab	3.0	3591.0	13088.0	ORF1ab	2.0	4363.0	772.0	same gene	2020-08	2020	8
1615	7986	6371	4	0.10505	1350.0	ORF1ab	3.0	450.0	7721.0	ORF1ab	2.0	2574.0	2124.0	same gene	2020-08	2020	8
11038	13337	2299	4	0.10505	10773.0	ORF1ab	3.0	3591.0	13072.0	ORF1ab	1.0	4358.0	767.0	same gene	2020-08	2020	8
28430	13350	15080	4	0.10505	157.0	N	1.0	53.0	13085.0	ORF1ab	2.0	4362.0		different gene	2020-08	2020	8
1615	7985	6370	4	0.10505	1350.0	ORF1ab	3.0	450.0	7720.0	ORF1ab	1.0	2574.0	2124.0	same gene	2020-08	2020	8
11038	13336	2298	4	0.10505	10773.0	ORF1ab	3.0	3591.0	13071.0	ORF1ab	3.0	4357.0	766.0	same gene	2020-08	2020	8
11038	13334	2296	4	0.10505	10773.0	ORF1ab	3.0	3591.0	13069.0	ORF1ab	1.0	4357.0	766.0	same gene	2020-08	2020	8
11038	13333	2295	4	0.10505	10773.0	ORF1ab	3.0	3591.0	13068.0	ORF1ab	3.0	4356.0	765.0	same gene	2020-08	2020	8
11038	13331	2293	4	0.10505	10773.0	ORF1ab	3.0	3591.0	13066.0	ORF1ab	1.0	4356.0	765.0	same gene	2020-08	2020	8
11038	13330	2292	4	0.10505	10773.0	ORF1ab	3.0	3591.0	13065.0	ORF1ab	3.0	4355.0	764.0	same gene	2020-08	2020	8
11038	13328	2290	4	0.10505	10773.0	ORF1ab	3.0	3591.0	13063.0	ORF1ab	1.0	4355.0	764.0	same gene	2020-08	2020	8
11038	13327	2289	4	0.10505	10773.0	ORF1ab	3.0	3591.0	13062.0	ORF1ab	3.0	4354.0	763.0	same gene	2020-08	2020	8
11038	13324	2286	4	0.10505	10773.0	ORF1ab	3.0	3591.0	13059.0	ORF1ab	3.0	4353.0	762.0	same gene	2020-08	2020	8
11038	13322	2284	4	0.10505	10773.0	ORF1ab	3.0	3591.0	13057.0	ORF1ab	1.0	4353.0	762.0	same gene	2020-08	2020	8
11038	13352	2314	4	0.10505	10773.0	ORF1ab	3.0	3591.0	13087.0	ORF1ab	1.0	4363.0	772.0	same gene	2020-08	2020	8
11038	13354	2316	4	0.10505	10773.0	ORF1ab	3.0	3591.0	13089.0	ORF1ab	3.0	4363.0	772.0	same gene	2020-08	2020	8
13311	7985	5326	4	0.10505	13046.0	ORF1ab	2.0	4349.0	7720.0	ORF1ab	1.0	2574.0	1775.0	same gene	2020-08	2020	8
4977	11032	6055	4	0.10505	4712.0	ORF1ab	2.0	1571.0	10767.0	ORF1ab	3.0	3589.0	2018.0	same gene	2020-08	2020	8
13310	7985	5325	4	0.10505	13045.0	ORF1ab	1.0	4349.0	7720.0	ORF1ab	1.0	2574.0	1775.0	same gene	2020-08	2020	8
13309	7985	5324	4	0.10505	13044.0	ORF1ab	3.0	4348.0	7720.0	ORF1ab	1.0	2574.0	1774.0	same gene	2020-08	2020	8
13308	7985	5323	4	0.10505	13043.0	ORF1ab	2.0	4348.0	7720.0	ORF1ab	1.0	2574.0	1774.0	same gene	2020-08	2020	8
13307	7985	5322	4	0.10505	13042.0	ORF1ab	1.0	4348.0	7720.0	ORF1ab	1.0	2574.0	1774.0	same gene	2020-08	2020	8
13306	7985	5321	4	0.10505	13041.0	ORF1ab	3.0	4347.0	7720.0	ORF1ab	1.0	2574.0	1773.0	same gene	2020-08	2020	8
13305	7985	5320	4	0.10505	13040.0	ORF1ab	2.0	4347.0	7720.0	ORF1ab	1.0	2574.0	1773.0	same gene	2020-08	2020	8
13304	7985	5319	4	0.10505	13039.0	ORF1ab	1.0	4347.0	7720.0	ORF1ab	1.0	2574.0	1773.0	same gene	2020-08	2020	8
13303	7985	5318	4	0.10505	13038.0	ORF1ab	3.0	4346.0	7720.0	ORF1ab	1.0	2574.0	1772.0	same gene	2020-08	2020	8
13302	7985	5317	4	0.10505	13037.0	ORF1ab	2.0	4346.0	7720.0	ORF1ab	1.0	2574.0	1772.0	same gene	2020-08	2020	8
4976	4985	9	4	0.10505	4711.0	ORF1ab	1.0	1571.0	4720.0	ORF1ab	1.0	1574.0	3.0	same gene	2020-08	2020	8
4976	4986	10	4	0.10505	4711.0	ORF1ab	1.0	1571.0	4721.0	ORF1ab	2.0	1574.0	3.0	same gene	2020-08	2020	8
4976	4987	11	4	0.10505	4711.0	ORF1ab	1.0	1571.0	4722.0	ORF1ab	3.0	1574.0	3.0	same gene	2020-08	2020	8
4976	4988	12	4	0.10505	4711.0	ORF1ab	1.0	1571.0	4723.0	ORF1ab	1.0	1575.0	4.0	same gene	2020-08	2020	8
4977	11033	6056	4	0.10505	4712.0	ORF1ab	2.0	1571.0	10768.0	ORF1ab	1.0	3590.0	2019.0	same gene	2020-08	2020	8
11038	13355	2317	4	0.10505	10773.0	ORF1ab	3.0	3591.0	13090.0	ORF1ab	1.0	4364.0	773.0	same gene	2020-08	2020	8
4977	11034	6057	4	0.10505	4712.0	ORF1ab	2.0	1571.0	10769.0	ORF1ab	2.0	3590.0	2019.0	same gene	2020-08	2020	8
4977	11035	6058	4	0.10505	4712.0	ORF1ab	2.0	1571.0	10770.0	ORF1ab	3.0	3590.0	2019.0	same gene	2020-08	2020	8
4977	11037	6060	4	0.10505	4712.0	ORF1ab	2.0	1571.0	10772.0	ORF1ab	2.0	3591.0	2020.0	same gene	2020-08	2020	8
4977	11038	6061	4	0.10505	4712.0	ORF1ab	2.0	1571.0	10773.0	ORF1ab	3.0	3591.0	2020.0	same gene	2020-08	2020	8
4977	11039	6062	4	0.10505	4712.0	ORF1ab	2.0	1571.0	10774.0	ORF1ab	1.0	3592.0	2021.0	same gene	2020-08	2020	8
11038	17414	6376	4	0.10505	10773.0	ORF1ab	3.0	3591.0	3947.0	ORF1ab	2.0	1316.0	2275.0	same gene	2020-08	2020	8
4977	11040	6063	4	0.10505	4712.0	ORF1ab	2.0	1571.0	10775.0	ORF1ab	2.0	3592.0	2021.0	same gene	2020-08	2020	8
4977	11041	6064	4	0.10505	4712.0	ORF1ab	2.0	1571.0	10776.0	ORF1ab	3.0	3592.0	2021.0	same gene	2020-08	2020	8
11038	17413	6375	4	0.10505	10773.0	ORF1ab	3.0	3591.0	3946.0	ORF1ab	1.0	1316.0	2275.0	same gene	2020-08	2020	8
11038	17412	6374	4	0.10505	10773.0	ORF1ab	3.0	3591.0	3945.0	ORF1ab	3.0	1315.0	2276.0	same gene	2020-08	2020	8
13308	28430	15122	4	0.10505	13043.0	ORF1ab	2.0	4348.0	157.0	N	1.0	53.0		different gene	2020-08	2020	8
11038	17411	6373	4	0.10505	10773.0	ORF1ab	3.0	3591.0	3944.0	ORF1ab	2.0	1315.0	2276.0	same gene	2020-08	2020	8
11038	13357	2319	4	0.10505	10773.0	ORF1ab	3.0	3591.0	13092.0	ORF1ab	3.0	4364.0	773.0	same gene	2020-08	2020	8
27171	7985	19186	4	0.10505	649.0	M	1.0	217.0	7720.0	ORF1ab	1.0	2574.0		different gene	2020-08	2020	8
27173	7985	19188	4	0.10505	651.0	M	3.0	217.0	7720.0	ORF1ab	1.0	2574.0		different gene	2020-08	2020	8
27189	7986	19203	4	0.10505	667.0	M	1.0	223.0	7721.0	ORF1ab	2.0	2574.0		different gene	2020-08	2020	8
13351	7986	5365	4	0.10505	13086.0	ORF1ab	3.0	4362.0	7721.0	ORF1ab	2.0	2574.0	1788.0	same gene	2020-08	2020	8
17420	7986	9434	4	0.10505	3953.0	ORF1ab	2.0	1318.0	7721.0	ORF1ab	2.0	2574.0	1256.0	same gene	2020-08	2020	8
17419	7986	9433	4	0.10505	3952.0	ORF1ab	1.0	1318.0	7721.0	ORF1ab	2.0	2574.0	1256.0	same gene	2020-08	2020	8
17417	7986	9431	4	0.10505	3950.0	ORF1ab	2.0	1317.0	7721.0	ORF1ab	2.0	2574.0	1257.0	same gene	2020-08	2020	8
17416	7986	9430	4	0.10505	3949.0	ORF1ab	1.0	1317.0	7721.0	ORF1ab	2.0	2574.0	1257.0	same gene	2020-08	2020	8
17414	7986	9428	4	0.10505	3947.0	ORF1ab	2.0	1316.0	7721.0	ORF1ab	2.0	2574.0	1258.0	same gene	2020-08	2020	8
17413	7986	9427	4	0.10505	3946.0	ORF1ab	1.0	1316.0	7721.0	ORF1ab	2.0	2574.0	1258.0	same gene	2020-08	2020	8
17412	7986	9426	4	0.10505	3945.0	ORF1ab	3.0	1315.0	7721.0	ORF1ab	2.0	2574.0	1259.0	same gene	2020-08	2020	8
17411	7986	9425	4	0.10505	3944.0	ORF1ab	2.0	1315.0	7721.0	ORF1ab	2.0	2574.0	1259.0	same gene	2020-08	2020	8
13357	7986	5371	4	0.10505	13092.0	ORF1ab	3.0	4364.0	7721.0	ORF1ab	2.0	2574.0	1790.0	same gene	2020-08	2020	8
13355	7986	5369	4	0.10505	13090.0	ORF1ab	1.0	4364.0	7721.0	ORF1ab	2.0	2574.0	1790.0	same gene	2020-08	2020	8
13354	7986	5368	4	0.10505	13089.0	ORF1ab	3.0	4363.0	7721.0	ORF1ab	2.0	2574.0	1789.0	same gene	2020-08	2020	8
13353	7986	5367	4	0.10505	13088.0	ORF1ab	2.0	4363.0	7721.0	ORF1ab	2.0	2574.0	1789.0	same gene	2020-08	2020	8
13352	7986	5366	4	0.10505	13087.0	ORF1ab	1.0	4363.0	7721.0	ORF1ab	2.0	2574.0	1789.0	same gene	2020-08	2020	8
13350	7986	5364	4	0.10505	13085.0	ORF1ab	2.0	4362.0	7721.0	ORF1ab	2.0	2574.0	1788.0	same gene	2020-08	2020	8
17424	7986	9438	4	0.10505	3957.0	ORF1ab	3.0	1319.0	7721.0	ORF1ab	2.0	2574.0	1255.0	same gene	2020-08	2020	8
13349	7986	5363	4	0.10505	13084.0	ORF1ab	1.0	4362.0	7721.0	ORF1ab	2.0	2574.0	1788.0	same gene	2020-08	2020	8
13347	7986	5361	4	0.10505	13082.0	ORF1ab	2.0	4361.0	7721.0	ORF1ab	2.0	2574.0	1787.0	same gene	2020-08	2020	8
13346	7986	5360	4	0.10505	13081.0	ORF1ab	1.0	4361.0	7721.0	ORF1ab	2.0	2574.0	1787.0	same gene	2020-08	2020	8
13344	7986	5358	4	0.10505	13079.0	ORF1ab	2.0	4360.0	7721.0	ORF1ab	2.0	2574.0	1786.0	same gene	2020-08	2020	8
13343	7986	5357	4	0.10505	13078.0	ORF1ab	1.0	4360.0	7721.0	ORF1ab	2.0	2574.0	1786.0	same gene	2020-08	2020	8
13342	7986	5356	4	0.10505	13077.0	ORF1ab	3.0	4359.0	7721.0	ORF1ab	2.0	2574.0	1785.0	same gene	2020-08	2020	8
13341	7986	5355	4	0.10505	13076.0	ORF1ab	2.0	4359.0	7721.0	ORF1ab	2.0	2574.0	1785.0	same gene	2020-08	2020	8
13340	7986	5354	4	0.10505	13075.0	ORF1ab	1.0	4359.0	7721.0	ORF1ab	2.0	2574.0	1785.0	same gene	2020-08	2020	8
13338	7986	5352	4	0.10505	13073.0	ORF1ab	2.0	4358.0	7721.0	ORF1ab	2.0	2574.0	1784.0	same gene	2020-08	2020	8
13337	7986	5351	4	0.10505	13072.0	ORF1ab	1.0	4358.0	7721.0	ORF1ab	2.0	2574.0	1784.0	same gene	2020-08	2020	8
13336	7986	5350	4	0.10505	13071.0	ORF1ab	3.0	4357.0	7721.0	ORF1ab	2.0	2574.0	1783.0	same gene	2020-08	2020	8
13334	7986	5348	4	0.10505	13069.0	ORF1ab	1.0	4357.0	7721.0	ORF1ab	2.0	2574.0	1783.0	same gene	2020-08	2020	8
13333	7986	5347	4	0.10505	13068.0	ORF1ab	3.0	4356.0	7721.0	ORF1ab	2.0	2574.0	1782.0	same gene	2020-08	2020	8
17422	7986	9436	4	0.10505	3955.0	ORF1ab	1.0	1319.0	7721.0	ORF1ab	2.0	2574.0	1255.0	same gene	2020-08	2020	8
4976	27187	22211	4	0.10505	4711.0	ORF1ab	1.0	1571.0	665.0	M	2.0	222.0		different gene	2020-08	2020	8
13330	7986	5344	4	0.10505	13065.0	ORF1ab	3.0	4355.0	7721.0	ORF1ab	2.0	2574.0	1781.0	same gene	2020-08	2020	8
27174	7986	19188	4	0.10505	652.0	M	1.0	218.0	7721.0	ORF1ab	2.0	2574.0		different gene	2020-08	2020	8
27188	7986	19202	4	0.10505	666.0	M	3.0	222.0	7721.0	ORF1ab	2.0	2574.0		different gene	2020-08	2020	8
27187	7986	19201	4	0.10505	665.0	M	2.0	222.0	7721.0	ORF1ab	2.0	2574.0		different gene	2020-08	2020	8
27186	7986	19200	4	0.10505	664.0	M	1.0	222.0	7721.0	ORF1ab	2.0	2574.0		different gene	2020-08	2020	8
27185	7986	19199	4	0.10505	663.0	M	3.0	221.0	7721.0	ORF1ab	2.0	2574.0		different gene	2020-08	2020	8
27184	7986	19198	4	0.10505	662.0	M	2.0	221.0	7721.0	ORF1ab	2.0	2574.0		different gene	2020-08	2020	8
27182	7986	19196	4	0.10505	660.0	M	3.0	220.0	7721.0	ORF1ab	2.0	2574.0		different gene	2020-08	2020	8
27181	7986	19195	4	0.10505	659.0	M	2.0	220.0	7721.0	ORF1ab	2.0	2574.0		different gene	2020-08	2020	8
27180	7986	19194	4	0.10505	658.0	M	1.0	220.0	7721.0	ORF1ab	2.0	2574.0		different gene	2020-08	2020	8
27179	7986	19193	4	0.10505	657.0	M	3.0	219.0	7721.0	ORF1ab	2.0	2574.0		different gene	2020-08	2020	8
27178	7986	19192	4	0.10505	656.0	M	2.0	219.0	7721.0	ORF1ab	2.0	2574.0		different gene	2020-08	2020	8
27177	7986	19191	4	0.10505	655.0	M	1.0	219.0	7721.0	ORF1ab	2.0	2574.0		different gene	2020-08	2020	8
27176	7986	19190	4	0.10505	654.0	M	3.0	218.0	7721.0	ORF1ab	2.0	2574.0		different gene	2020-08	2020	8
27175	7986	19189	4	0.10505	653.0	M	2.0	218.0	7721.0	ORF1ab	2.0	2574.0		different gene	2020-08	2020	8
27173	7986	19187	4	0.10505	651.0	M	3.0	217.0	7721.0	ORF1ab	2.0	2574.0		different gene	2020-08	2020	8
4976	27186	22210	4	0.10505	4711.0	ORF1ab	1.0	1571.0	664.0	M	1.0	222.0		different gene	2020-08	2020	8
27172	7986	19186	4	0.10505	650.0	M	2.0	217.0	7721.0	ORF1ab	2.0	2574.0		different gene	2020-08	2020	8
27171	7986	19185	4	0.10505	649.0	M	1.0	217.0	7721.0	ORF1ab	2.0	2574.0		different gene	2020-08	2020	8
27170	7986	19184	4	0.10505	648.0	M	3.0	216.0	7721.0	ORF1ab	2.0	2574.0		different gene	2020-08	2020	8
25640	7986	17654	4	0.10505	248.0	ORF3a	2.0	83.0	7721.0	ORF1ab	2.0	2574.0		different gene	2020-08	2020	8
25639	7986	17653	4	0.10505	247.0	ORF3a	1.0	83.0	7721.0	ORF1ab	2.0	2574.0		different gene	2020-08	2020	8
25637	7986	17651	4	0.10505	245.0	ORF3a	2.0	82.0	7721.0	ORF1ab	2.0	2574.0		different gene	2020-08	2020	8
25636	7986	17650	4	0.10505	244.0	ORF3a	1.0	82.0	7721.0	ORF1ab	2.0	2574.0		different gene	2020-08	2020	8
25633	7986	17647	4	0.10505	241.0	ORF3a	1.0	81.0	7721.0	ORF1ab	2.0	2574.0		different gene	2020-08	2020	8
25632	7986	17646	4	0.10505	240.0	ORF3a	3.0	80.0	7721.0	ORF1ab	2.0	2574.0		different gene	2020-08	2020	8
25631	7986	17645	4	0.10505	239.0	ORF3a	2.0	80.0	7721.0	ORF1ab	2.0	2574.0		different gene	2020-08	2020	8
4976	27182	22206	4	0.10505	4711.0	ORF1ab	1.0	1571.0	660.0	M	3.0	220.0		different gene	2020-08	2020	8
4976	27184	22208	4	0.10505	4711.0	ORF1ab	1.0	1571.0	662.0	M	2.0	221.0		different gene	2020-08	2020	8
4976	27185	22209	4	0.10505	4711.0	ORF1ab	1.0	1571.0	663.0	M	3.0	221.0		different gene	2020-08	2020	8
13331	7986	5345	4	0.10505	13066.0	ORF1ab	1.0	4356.0	7721.0	ORF1ab	2.0	2574.0	1782.0	same gene	2020-08	2020	8
13328	7986	5342	4	0.10505	13063.0	ORF1ab	1.0	4355.0	7721.0	ORF1ab	2.0	2574.0	1781.0	same gene	2020-08	2020	8
27174	7985	19189	4	0.10505	652.0	M	1.0	218.0	7720.0	ORF1ab	1.0	2574.0		different gene	2020-08	2020	8
27190	7985	19205	4	0.10505	668.0	M	2.0	223.0	7720.0	ORF1ab	1.0	2574.0		different gene	2020-08	2020	8
4976	27223	22247	4	0.10505	4711.0	ORF1ab	1.0	1571.0	22.0	ORF6	1.0	8.0		different gene	2020-08	2020	8
27229	7985	19244	4	0.10505	28.0	ORF6	1.0	10.0	7720.0	ORF1ab	1.0	2574.0		different gene	2020-08	2020	8
27227	7985	19242	4	0.10505	26.0	ORF6	2.0	9.0	7720.0	ORF1ab	1.0	2574.0		different gene	2020-08	2020	8
27223	7985	19238	4	0.10505	22.0	ORF6	1.0	8.0	7720.0	ORF1ab	1.0	2574.0		different gene	2020-08	2020	8
27222	7985	19237	4	0.10505	21.0	ORF6	3.0	7.0	7720.0	ORF1ab	1.0	2574.0		different gene	2020-08	2020	8
27220	7985	19235	4	0.10505	19.0	ORF6	1.0	7.0	7720.0	ORF1ab	1.0	2574.0		different gene	2020-08	2020	8
27218	7985	19233	4	0.10505	17.0	ORF6	2.0	6.0	7720.0	ORF1ab	1.0	2574.0		different gene	2020-08	2020	8
27197	7985	19212	4	0.10505					7720.0	ORF1ab	1.0	2574.0		different gene	2020-08	2020	8
27195	7985	19210	4	0.10505					7720.0	ORF1ab	1.0	2574.0		different gene	2020-08	2020	8
27194	7985	19209	4	0.10505					7720.0	ORF1ab	1.0	2574.0		different gene	2020-08	2020	8
27193	7985	19208	4	0.10505					7720.0	ORF1ab	1.0	2574.0		different gene	2020-08	2020	8
27192	7985	19207	4	0.10505					7720.0	ORF1ab	1.0	2574.0		different gene	2020-08	2020	8
27191	7985	19206	4	0.10505	669.0	M	3.0	223.0	7720.0	ORF1ab	1.0	2574.0		different gene	2020-08	2020	8
27189	7985	19204	4	0.10505	667.0	M	1.0	223.0	7720.0	ORF1ab	1.0	2574.0		different gene	2020-08	2020	8
4976	27220	22244	4	0.10505	4711.0	ORF1ab	1.0	1571.0	19.0	ORF6	1.0	7.0		different gene	2020-08	2020	8
27188	7985	19203	4	0.10505	666.0	M	3.0	222.0	7720.0	ORF1ab	1.0	2574.0		different gene	2020-08	2020	8
27187	7985	19202	4	0.10505	665.0	M	2.0	222.0	7720.0	ORF1ab	1.0	2574.0		different gene	2020-08	2020	8
27186	7985	19201	4	0.10505	664.0	M	1.0	222.0	7720.0	ORF1ab	1.0	2574.0		different gene	2020-08	2020	8
27185	7985	19200	4	0.10505	663.0	M	3.0	221.0	7720.0	ORF1ab	1.0	2574.0		different gene	2020-08	2020	8
27184	7985	19199	4	0.10505	662.0	M	2.0	221.0	7720.0	ORF1ab	1.0	2574.0		different gene	2020-08	2020	8
27182	7985	19197	4	0.10505	660.0	M	3.0	220.0	7720.0	ORF1ab	1.0	2574.0		different gene	2020-08	2020	8
27181	7985	19196	4	0.10505	659.0	M	2.0	220.0	7720.0	ORF1ab	1.0	2574.0		different gene	2020-08	2020	8
27180	7985	19195	4	0.10505	658.0	M	1.0	220.0	7720.0	ORF1ab	1.0	2574.0		different gene	2020-08	2020	8
27179	7985	19194	4	0.10505	657.0	M	3.0	219.0	7720.0	ORF1ab	1.0	2574.0		different gene	2020-08	2020	8
27178	7985	19193	4	0.10505	656.0	M	2.0	219.0	7720.0	ORF1ab	1.0	2574.0		different gene	2020-08	2020	8
27177	7985	19192	4	0.10505	655.0	M	1.0	219.0	7720.0	ORF1ab	1.0	2574.0		different gene	2020-08	2020	8
27176	7985	19191	4	0.10505	654.0	M	3.0	218.0	7720.0	ORF1ab	1.0	2574.0		different gene	2020-08	2020	8
27175	7985	19190	4	0.10505	653.0	M	2.0	218.0	7720.0	ORF1ab	1.0	2574.0		different gene	2020-08	2020	8
4976	27222	22246	4	0.10505	4711.0	ORF1ab	1.0	1571.0	21.0	ORF6	3.0	7.0		different gene	2020-08	2020	8
4976	27218	22242	4	0.10505	4711.0	ORF1ab	1.0	1571.0	17.0	ORF6	2.0	6.0		different gene	2020-08	2020	8
13327	7986	5341	4	0.10505	13062.0	ORF1ab	3.0	4354.0	7721.0	ORF1ab	2.0	2574.0	1780.0	same gene	2020-08	2020	8
13308	7986	5322	4	0.10505	13043.0	ORF1ab	2.0	4348.0	7721.0	ORF1ab	2.0	2574.0	1774.0	same gene	2020-08	2020	8
13324	7986	5338	4	0.10505	13059.0	ORF1ab	3.0	4353.0	7721.0	ORF1ab	2.0	2574.0	1779.0	same gene	2020-08	2020	8
13322	7986	5336	4	0.10505	13057.0	ORF1ab	1.0	4353.0	7721.0	ORF1ab	2.0	2574.0	1779.0	same gene	2020-08	2020	8
13321	7986	5335	4	0.10505	13056.0	ORF1ab	3.0	4352.0	7721.0	ORF1ab	2.0	2574.0	1778.0	same gene	2020-08	2020	8
13320	7986	5334	4	0.10505	13055.0	ORF1ab	2.0	4352.0	7721.0	ORF1ab	2.0	2574.0	1778.0	same gene	2020-08	2020	8
13319	7986	5333	4	0.10505	13054.0	ORF1ab	1.0	4352.0	7721.0	ORF1ab	2.0	2574.0	1778.0	same gene	2020-08	2020	8
13317	7986	5331	4	0.10505	13052.0	ORF1ab	2.0	4351.0	7721.0	ORF1ab	2.0	2574.0	1777.0	same gene	2020-08	2020	8
13316	7986	5330	4	0.10505	13051.0	ORF1ab	1.0	4351.0	7721.0	ORF1ab	2.0	2574.0	1777.0	same gene	2020-08	2020	8
13314	7986	5328	4	0.10505	13049.0	ORF1ab	2.0	4350.0	7721.0	ORF1ab	2.0	2574.0	1776.0	same gene	2020-08	2020	8
13313	7986	5327	4	0.10505	13048.0	ORF1ab	1.0	4350.0	7721.0	ORF1ab	2.0	2574.0	1776.0	same gene	2020-08	2020	8
13312	7986	5326	4	0.10505	13047.0	ORF1ab	3.0	4349.0	7721.0	ORF1ab	2.0	2574.0	1775.0	same gene	2020-08	2020	8
13311	7986	5325	4	0.10505	13046.0	ORF1ab	2.0	4349.0	7721.0	ORF1ab	2.0	2574.0	1775.0	same gene	2020-08	2020	8
13310	7986	5324	4	0.10505	13045.0	ORF1ab	1.0	4349.0	7721.0	ORF1ab	2.0	2574.0	1775.0	same gene	2020-08	2020	8
13309	7986	5323	4	0.10505	13044.0	ORF1ab	3.0	4348.0	7721.0	ORF1ab	2.0	2574.0	1774.0	same gene	2020-08	2020	8
13307	7986	5321	4	0.10505	13042.0	ORF1ab	1.0	4348.0	7721.0	ORF1ab	2.0	2574.0	1774.0	same gene	2020-08	2020	8
4976	27197	22221	4	0.10505	4711.0	ORF1ab	1.0	1571.0						different gene	2020-08	2020	8
13306	7986	5320	4	0.10505	13041.0	ORF1ab	3.0	4347.0	7721.0	ORF1ab	2.0	2574.0	1773.0	same gene	2020-08	2020	8
13305	7986	5319	4	0.10505	13040.0	ORF1ab	2.0	4347.0	7721.0	ORF1ab	2.0	2574.0	1773.0	same gene	2020-08	2020	8
13304	7986	5318	4	0.10505	13039.0	ORF1ab	1.0	4347.0	7721.0	ORF1ab	2.0	2574.0	1773.0	same gene	2020-08	2020	8
13303	7986	5317	4	0.10505	13038.0	ORF1ab	3.0	4346.0	7721.0	ORF1ab	2.0	2574.0	1772.0	same gene	2020-08	2020	8
13302	7986	5316	4	0.10505	13037.0	ORF1ab	2.0	4346.0	7721.0	ORF1ab	2.0	2574.0	1772.0	same gene	2020-08	2020	8
4976	27188	22212	4	0.10505	4711.0	ORF1ab	1.0	1571.0	666.0	M	3.0	222.0		different gene	2020-08	2020	8
4976	27189	22213	4	0.10505	4711.0	ORF1ab	1.0	1571.0	667.0	M	1.0	223.0		different gene	2020-08	2020	8
4976	27190	22214	4	0.10505	4711.0	ORF1ab	1.0	1571.0	668.0	M	2.0	223.0		different gene	2020-08	2020	8
4976	27191	22215	4	0.10505	4711.0	ORF1ab	1.0	1571.0	669.0	M	3.0	223.0		different gene	2020-08	2020	8
4976	27192	22216	4	0.10505	4711.0	ORF1ab	1.0	1571.0						different gene	2020-08	2020	8
4976	27193	22217	4	0.10505	4711.0	ORF1ab	1.0	1571.0						different gene	2020-08	2020	8
4976	27194	22218	4	0.10505	4711.0	ORF1ab	1.0	1571.0						different gene	2020-08	2020	8
4976	27195	22219	4	0.10505	4711.0	ORF1ab	1.0	1571.0						different gene	2020-08	2020	8
13309	7989	5320	4	0.10505	13044.0	ORF1ab	3.0	4348.0	7724.0	ORF1ab	2.0	2575.0	1773.0	same gene	2020-08	2020	8
13310	7989	5321	4	0.10505	13045.0	ORF1ab	1.0	4349.0	7724.0	ORF1ab	2.0	2575.0	1774.0	same gene	2020-08	2020	8
13311	7989	5322	4	0.10505	13046.0	ORF1ab	2.0	4349.0	7724.0	ORF1ab	2.0	2575.0	1774.0	same gene	2020-08	2020	8
11039	25636	14597	4	0.10505	10774.0	ORF1ab	1.0	3592.0	244.0	ORF3a	1.0	82.0		different gene	2020-08	2020	8
11039	27179	16140	4	0.10505	10774.0	ORF1ab	1.0	3592.0	657.0	M	3.0	219.0		different gene	2020-08	2020	8
11039	27178	16139	4	0.10505	10774.0	ORF1ab	1.0	3592.0	656.0	M	2.0	219.0		different gene	2020-08	2020	8
11039	27177	16138	4	0.10505	10774.0	ORF1ab	1.0	3592.0	655.0	M	1.0	219.0		different gene	2020-08	2020	8
11039	27176	16137	4	0.10505	10774.0	ORF1ab	1.0	3592.0	654.0	M	3.0	218.0		different gene	2020-08	2020	8
11039	27175	16136	4	0.10505	10774.0	ORF1ab	1.0	3592.0	653.0	M	2.0	218.0		different gene	2020-08	2020	8
11039	27174	16135	4	0.10505	10774.0	ORF1ab	1.0	3592.0	652.0	M	1.0	218.0		different gene	2020-08	2020	8
11039	27173	16134	4	0.10505	10774.0	ORF1ab	1.0	3592.0	651.0	M	3.0	217.0		different gene	2020-08	2020	8
11039	27172	16133	4	0.10505	10774.0	ORF1ab	1.0	3592.0	650.0	M	2.0	217.0		different gene	2020-08	2020	8
11039	27171	16132	4	0.10505	10774.0	ORF1ab	1.0	3592.0	649.0	M	1.0	217.0		different gene	2020-08	2020	8
11039	27170	16131	4	0.10505	10774.0	ORF1ab	1.0	3592.0	648.0	M	3.0	216.0		different gene	2020-08	2020	8
11039	25640	14601	4	0.10505	10774.0	ORF1ab	1.0	3592.0	248.0	ORF3a	2.0	83.0		different gene	2020-08	2020	8
11039	25639	14600	4	0.10505	10774.0	ORF1ab	1.0	3592.0	247.0	ORF3a	1.0	83.0		different gene	2020-08	2020	8
11039	25637	14598	4	0.10505	10774.0	ORF1ab	1.0	3592.0	245.0	ORF3a	2.0	82.0		different gene	2020-08	2020	8
11039	25633	14594	4	0.10505	10774.0	ORF1ab	1.0	3592.0	241.0	ORF3a	1.0	81.0		different gene	2020-08	2020	8
11039	27181	16142	4	0.10505	10774.0	ORF1ab	1.0	3592.0	659.0	M	2.0	220.0		different gene	2020-08	2020	8
11039	25632	14593	4	0.10505	10774.0	ORF1ab	1.0	3592.0	240.0	ORF3a	3.0	80.0		different gene	2020-08	2020	8
13306	28430	15124	4	0.10505	13041.0	ORF1ab	3.0	4347.0	157.0	N	1.0	53.0		different gene	2020-08	2020	8
11039	25631	14592	4	0.10505	10774.0	ORF1ab	1.0	3592.0	239.0	ORF3a	2.0	80.0		different gene	2020-08	2020	8
11032	27189	16157	4	0.10505	10767.0	ORF1ab	3.0	3589.0	667.0	M	1.0	223.0		different gene	2020-08	2020	8
11032	27190	16158	4	0.10505	10767.0	ORF1ab	3.0	3589.0	668.0	M	2.0	223.0		different gene	2020-08	2020	8
11032	27191	16159	4	0.10505	10767.0	ORF1ab	3.0	3589.0	669.0	M	3.0	223.0		different gene	2020-08	2020	8
11032	27192	16160	4	0.10505	10767.0	ORF1ab	3.0	3589.0						different gene	2020-08	2020	8
11032	27193	16161	4	0.10505	10767.0	ORF1ab	3.0	3589.0						different gene	2020-08	2020	8
28430	13308	15122	4	0.10505	157.0	N	1.0	53.0	13043.0	ORF1ab	2.0	4348.0		different gene	2020-08	2020	8
11039	17424	6385	4	0.10505	10774.0	ORF1ab	1.0	3592.0	3957.0	ORF1ab	3.0	1319.0	2273.0	same gene	2020-08	2020	8
11039	17422	6383	4	0.10505	10774.0	ORF1ab	1.0	3592.0	3955.0	ORF1ab	1.0	1319.0	2273.0	same gene	2020-08	2020	8
11039	17420	6381	4	0.10505	10774.0	ORF1ab	1.0	3592.0	3953.0	ORF1ab	2.0	1318.0	2274.0	same gene	2020-08	2020	8
11039	17419	6380	4	0.10505	10774.0	ORF1ab	1.0	3592.0	3952.0	ORF1ab	1.0	1318.0	2274.0	same gene	2020-08	2020	8
11039	27180	16141	4	0.10505	10774.0	ORF1ab	1.0	3592.0	658.0	M	1.0	220.0		different gene	2020-08	2020	8
4974	11041	6067	4	0.10505	4709.0	ORF1ab	2.0	1570.0	10776.0	ORF1ab	3.0	3592.0	2022.0	same gene	2020-08	2020	8
11039	17416	6377	4	0.10505	10774.0	ORF1ab	1.0	3592.0	3949.0	ORF1ab	1.0	1317.0	2275.0	same gene	2020-08	2020	8
4973	7985	3012	4	0.10505	4708.0	ORF1ab	1.0	1570.0	7720.0	ORF1ab	1.0	2574.0	1004.0	same gene	2020-08	2020	8
11039	27195	16156	4	0.10505	10774.0	ORF1ab	1.0	3592.0						different gene	2020-08	2020	8
11039	27194	16155	4	0.10505	10774.0	ORF1ab	1.0	3592.0						different gene	2020-08	2020	8
11039	27193	16154	4	0.10505	10774.0	ORF1ab	1.0	3592.0						different gene	2020-08	2020	8
11039	27192	16153	4	0.10505	10774.0	ORF1ab	1.0	3592.0						different gene	2020-08	2020	8
11039	27191	16152	4	0.10505	10774.0	ORF1ab	1.0	3592.0	669.0	M	3.0	223.0		different gene	2020-08	2020	8
11039	27190	16151	4	0.10505	10774.0	ORF1ab	1.0	3592.0	668.0	M	2.0	223.0		different gene	2020-08	2020	8
11039	27189	16150	4	0.10505	10774.0	ORF1ab	1.0	3592.0	667.0	M	1.0	223.0		different gene	2020-08	2020	8
4973	28430	23457	4	0.10505	4708.0	ORF1ab	1.0	1570.0	157.0	N	1.0	53.0		different gene	2020-08	2020	8
11039	27188	16149	4	0.10505	10774.0	ORF1ab	1.0	3592.0	666.0	M	3.0	222.0		different gene	2020-08	2020	8
11039	27187	16148	4	0.10505	10774.0	ORF1ab	1.0	3592.0	665.0	M	2.0	222.0		different gene	2020-08	2020	8
11039	27186	16147	4	0.10505	10774.0	ORF1ab	1.0	3592.0	664.0	M	1.0	222.0		different gene	2020-08	2020	8
11039	27185	16146	4	0.10505	10774.0	ORF1ab	1.0	3592.0	663.0	M	3.0	221.0		different gene	2020-08	2020	8
11039	27184	16145	4	0.10505	10774.0	ORF1ab	1.0	3592.0	662.0	M	2.0	221.0		different gene	2020-08	2020	8
4973	7986	3013	4	0.10505	4708.0	ORF1ab	1.0	1570.0	7721.0	ORF1ab	2.0	2574.0	1004.0	same gene	2020-08	2020	8
4974	11040	6066	4	0.10505	4709.0	ORF1ab	2.0	1570.0	10775.0	ORF1ab	2.0	3592.0	2022.0	same gene	2020-08	2020	8
4973	7987	3014	4	0.10505	4708.0	ORF1ab	1.0	1570.0	7722.0	ORF1ab	3.0	2574.0	1004.0	same gene	2020-08	2020	8
4973	7988	3015	4	0.10505	4708.0	ORF1ab	1.0	1570.0	7723.0	ORF1ab	1.0	2575.0	1005.0	same gene	2020-08	2020	8
4973	7989	3016	4	0.10505	4708.0	ORF1ab	1.0	1570.0	7724.0	ORF1ab	2.0	2575.0	1005.0	same gene	2020-08	2020	8
4973	7991	3018	4	0.10505	4708.0	ORF1ab	1.0	1570.0	7726.0	ORF1ab	1.0	2576.0	1006.0	same gene	2020-08	2020	8
11039	27182	16143	4	0.10505	10774.0	ORF1ab	1.0	3592.0	660.0	M	3.0	220.0		different gene	2020-08	2020	8
4974	11032	6058	4	0.10505	4709.0	ORF1ab	2.0	1570.0	10767.0	ORF1ab	3.0	3589.0	2019.0	same gene	2020-08	2020	8
4974	11033	6059	4	0.10505	4709.0	ORF1ab	2.0	1570.0	10768.0	ORF1ab	1.0	3590.0	2020.0	same gene	2020-08	2020	8
28430	13342	15088	4	0.10505	157.0	N	1.0	53.0	13077.0	ORF1ab	3.0	4359.0		different gene	2020-08	2020	8
4974	11034	6060	4	0.10505	4709.0	ORF1ab	2.0	1570.0	10769.0	ORF1ab	2.0	3590.0	2020.0	same gene	2020-08	2020	8
4974	11035	6061	4	0.10505	4709.0	ORF1ab	2.0	1570.0	10770.0	ORF1ab	3.0	3590.0	2020.0	same gene	2020-08	2020	8
4974	11037	6063	4	0.10505	4709.0	ORF1ab	2.0	1570.0	10772.0	ORF1ab	2.0	3591.0	2021.0	same gene	2020-08	2020	8
4974	11038	6064	4	0.10505	4709.0	ORF1ab	2.0	1570.0	10773.0	ORF1ab	3.0	3591.0	2021.0	same gene	2020-08	2020	8
4974	11039	6065	4	0.10505	4709.0	ORF1ab	2.0	1570.0	10774.0	ORF1ab	1.0	3592.0	2022.0	same gene	2020-08	2020	8
11039	17417	6378	4	0.10505	10774.0	ORF1ab	1.0	3592.0	3950.0	ORF1ab	2.0	1317.0	2275.0	same gene	2020-08	2020	8
11039	17414	6375	4	0.10505	10774.0	ORF1ab	1.0	3592.0	3947.0	ORF1ab	2.0	1316.0	2276.0	same gene	2020-08	2020	8
11039	27218	16179	4	0.10505	10774.0	ORF1ab	1.0	3592.0	17.0	ORF6	2.0	6.0		different gene	2020-08	2020	8
28430	13344	15086	4	0.10505	157.0	N	1.0	53.0	13079.0	ORF1ab	2.0	4360.0		different gene	2020-08	2020	8
11039	13317	2278	4	0.10505	10774.0	ORF1ab	1.0	3592.0	13052.0	ORF1ab	2.0	4351.0	759.0	same gene	2020-08	2020	8
11039	13316	2277	4	0.10505	10774.0	ORF1ab	1.0	3592.0	13051.0	ORF1ab	1.0	4351.0	759.0	same gene	2020-08	2020	8
11039	13314	2275	4	0.10505	10774.0	ORF1ab	1.0	3592.0	13049.0	ORF1ab	2.0	4350.0	758.0	same gene	2020-08	2020	8
11039	13313	2274	4	0.10505	10774.0	ORF1ab	1.0	3592.0	13048.0	ORF1ab	1.0	4350.0	758.0	same gene	2020-08	2020	8
11039	13312	2273	4	0.10505	10774.0	ORF1ab	1.0	3592.0	13047.0	ORF1ab	3.0	4349.0	757.0	same gene	2020-08	2020	8
11039	13311	2272	4	0.10505	10774.0	ORF1ab	1.0	3592.0	13046.0	ORF1ab	2.0	4349.0	757.0	same gene	2020-08	2020	8
11039	13310	2271	4	0.10505	10774.0	ORF1ab	1.0	3592.0	13045.0	ORF1ab	1.0	4349.0	757.0	same gene	2020-08	2020	8
11039	13309	2270	4	0.10505	10774.0	ORF1ab	1.0	3592.0	13044.0	ORF1ab	3.0	4348.0	756.0	same gene	2020-08	2020	8
11039	13308	2269	4	0.10505	10774.0	ORF1ab	1.0	3592.0	13043.0	ORF1ab	2.0	4348.0	756.0	same gene	2020-08	2020	8
11039	13307	2268	4	0.10505	10774.0	ORF1ab	1.0	3592.0	13042.0	ORF1ab	1.0	4348.0	756.0	same gene	2020-08	2020	8
11039	13306	2267	4	0.10505	10774.0	ORF1ab	1.0	3592.0	13041.0	ORF1ab	3.0	4347.0	755.0	same gene	2020-08	2020	8
11039	13305	2266	4	0.10505	10774.0	ORF1ab	1.0	3592.0	13040.0	ORF1ab	2.0	4347.0	755.0	same gene	2020-08	2020	8
11039	13304	2265	4	0.10505	10774.0	ORF1ab	1.0	3592.0	13039.0	ORF1ab	1.0	4347.0	755.0	same gene	2020-08	2020	8
11039	13303	2264	4	0.10505	10774.0	ORF1ab	1.0	3592.0	13038.0	ORF1ab	3.0	4346.0	754.0	same gene	2020-08	2020	8
11039	13320	2281	4	0.10505	10774.0	ORF1ab	1.0	3592.0	13055.0	ORF1ab	2.0	4352.0	760.0	same gene	2020-08	2020	8
11039	13302	2263	4	0.10505	10774.0	ORF1ab	1.0	3592.0	13037.0	ORF1ab	2.0	4346.0	754.0	same gene	2020-08	2020	8
11032	27194	16162	4	0.10505	10767.0	ORF1ab	3.0	3589.0						different gene	2020-08	2020	8
11038	27229	16191	4	0.10505	10773.0	ORF1ab	3.0	3591.0	28.0	ORF6	1.0	10.0		different gene	2020-08	2020	8
11038	27227	16189	4	0.10505	10773.0	ORF1ab	3.0	3591.0	26.0	ORF6	2.0	9.0		different gene	2020-08	2020	8
11038	27223	16185	4	0.10505	10773.0	ORF1ab	3.0	3591.0	22.0	ORF6	1.0	8.0		different gene	2020-08	2020	8
11038	27222	16184	4	0.10505	10773.0	ORF1ab	3.0	3591.0	21.0	ORF6	3.0	7.0		different gene	2020-08	2020	8
13307	28430	15123	4	0.10505	13042.0	ORF1ab	1.0	4348.0	157.0	N	1.0	53.0		different gene	2020-08	2020	8
11038	27220	16182	4	0.10505	10773.0	ORF1ab	3.0	3591.0	19.0	ORF6	1.0	7.0		different gene	2020-08	2020	8
11038	27218	16180	4	0.10505	10773.0	ORF1ab	3.0	3591.0	17.0	ORF6	2.0	6.0		different gene	2020-08	2020	8
11038	27197	16159	4	0.10505	10773.0	ORF1ab	3.0	3591.0						different gene	2020-08	2020	8
11038	27195	16157	4	0.10505	10773.0	ORF1ab	3.0	3591.0						different gene	2020-08	2020	8
11038	27194	16156	4	0.10505	10773.0	ORF1ab	3.0	3591.0						different gene	2020-08	2020	8
11038	27193	16155	4	0.10505	10773.0	ORF1ab	3.0	3591.0						different gene	2020-08	2020	8
11039	13319	2280	4	0.10505	10774.0	ORF1ab	1.0	3592.0	13054.0	ORF1ab	1.0	4352.0	760.0	same gene	2020-08	2020	8
11039	13321	2282	4	0.10505	10774.0	ORF1ab	1.0	3592.0	13056.0	ORF1ab	3.0	4352.0	760.0	same gene	2020-08	2020	8
11039	17413	6374	4	0.10505	10774.0	ORF1ab	1.0	3592.0	3946.0	ORF1ab	1.0	1316.0	2276.0	same gene	2020-08	2020	8
11039	13344	2305	4	0.10505	10774.0	ORF1ab	1.0	3592.0	13079.0	ORF1ab	2.0	4360.0	768.0	same gene	2020-08	2020	8
28430	13343	15087	4	0.10505	157.0	N	1.0	53.0	13078.0	ORF1ab	1.0	4360.0		different gene	2020-08	2020	8
11039	17412	6373	4	0.10505	10774.0	ORF1ab	1.0	3592.0	3945.0	ORF1ab	3.0	1315.0	2277.0	same gene	2020-08	2020	8
11039	17411	6372	4	0.10505	10774.0	ORF1ab	1.0	3592.0	3944.0	ORF1ab	2.0	1315.0	2277.0	same gene	2020-08	2020	8
11039	13357	2318	4	0.10505	10774.0	ORF1ab	1.0	3592.0	13092.0	ORF1ab	3.0	4364.0	772.0	same gene	2020-08	2020	8
11039	13355	2316	4	0.10505	10774.0	ORF1ab	1.0	3592.0	13090.0	ORF1ab	1.0	4364.0	772.0	same gene	2020-08	2020	8
11039	13354	2315	4	0.10505	10774.0	ORF1ab	1.0	3592.0	13089.0	ORF1ab	3.0	4363.0	771.0	same gene	2020-08	2020	8
11039	13353	2314	4	0.10505	10774.0	ORF1ab	1.0	3592.0	13088.0	ORF1ab	2.0	4363.0	771.0	same gene	2020-08	2020	8
11039	13352	2313	4	0.10505	10774.0	ORF1ab	1.0	3592.0	13087.0	ORF1ab	1.0	4363.0	771.0	same gene	2020-08	2020	8
11039	13351	2312	4	0.10505	10774.0	ORF1ab	1.0	3592.0	13086.0	ORF1ab	3.0	4362.0	770.0	same gene	2020-08	2020	8
11039	13350	2311	4	0.10505	10774.0	ORF1ab	1.0	3592.0	13085.0	ORF1ab	2.0	4362.0	770.0	same gene	2020-08	2020	8
11039	13349	2310	4	0.10505	10774.0	ORF1ab	1.0	3592.0	13084.0	ORF1ab	1.0	4362.0	770.0	same gene	2020-08	2020	8
11039	13347	2308	4	0.10505	10774.0	ORF1ab	1.0	3592.0	13082.0	ORF1ab	2.0	4361.0	769.0	same gene	2020-08	2020	8
11039	13346	2307	4	0.10505	10774.0	ORF1ab	1.0	3592.0	13081.0	ORF1ab	1.0	4361.0	769.0	same gene	2020-08	2020	8
11039	13343	2304	4	0.10505	10774.0	ORF1ab	1.0	3592.0	13078.0	ORF1ab	1.0	4360.0	768.0	same gene	2020-08	2020	8
11039	13322	2283	4	0.10505	10774.0	ORF1ab	1.0	3592.0	13057.0	ORF1ab	1.0	4353.0	761.0	same gene	2020-08	2020	8
11039	13342	2303	4	0.10505	10774.0	ORF1ab	1.0	3592.0	13077.0	ORF1ab	3.0	4359.0	767.0	same gene	2020-08	2020	8
11039	13341	2302	4	0.10505	10774.0	ORF1ab	1.0	3592.0	13076.0	ORF1ab	2.0	4359.0	767.0	same gene	2020-08	2020	8
11039	13340	2301	4	0.10505	10774.0	ORF1ab	1.0	3592.0	13075.0	ORF1ab	1.0	4359.0	767.0	same gene	2020-08	2020	8
11039	13338	2299	4	0.10505	10774.0	ORF1ab	1.0	3592.0	13073.0	ORF1ab	2.0	4358.0	766.0	same gene	2020-08	2020	8
11039	13337	2298	4	0.10505	10774.0	ORF1ab	1.0	3592.0	13072.0	ORF1ab	1.0	4358.0	766.0	same gene	2020-08	2020	8
11039	13336	2297	4	0.10505	10774.0	ORF1ab	1.0	3592.0	13071.0	ORF1ab	3.0	4357.0	765.0	same gene	2020-08	2020	8
11039	13334	2295	4	0.10505	10774.0	ORF1ab	1.0	3592.0	13069.0	ORF1ab	1.0	4357.0	765.0	same gene	2020-08	2020	8
11039	13333	2294	4	0.10505	10774.0	ORF1ab	1.0	3592.0	13068.0	ORF1ab	3.0	4356.0	764.0	same gene	2020-08	2020	8
11039	13331	2292	4	0.10505	10774.0	ORF1ab	1.0	3592.0	13066.0	ORF1ab	1.0	4356.0	764.0	same gene	2020-08	2020	8
11039	13330	2291	4	0.10505	10774.0	ORF1ab	1.0	3592.0	13065.0	ORF1ab	3.0	4355.0	763.0	same gene	2020-08	2020	8
11039	13328	2289	4	0.10505	10774.0	ORF1ab	1.0	3592.0	13063.0	ORF1ab	1.0	4355.0	763.0	same gene	2020-08	2020	8
11039	13327	2288	4	0.10505	10774.0	ORF1ab	1.0	3592.0	13062.0	ORF1ab	3.0	4354.0	762.0	same gene	2020-08	2020	8
11039	13324	2285	4	0.10505	10774.0	ORF1ab	1.0	3592.0	13059.0	ORF1ab	3.0	4353.0	761.0	same gene	2020-08	2020	8
11039	27197	16158	4	0.10505	10774.0	ORF1ab	1.0	3592.0						different gene	2020-08	2020	8
11039	27220	16181	4	0.10505	10774.0	ORF1ab	1.0	3592.0	19.0	ORF6	1.0	7.0		different gene	2020-08	2020	8
13312	7989	5323	4	0.10505	13047.0	ORF1ab	3.0	4349.0	7724.0	ORF1ab	2.0	2575.0	1774.0	same gene	2020-08	2020	8
11040	25639	14599	4	0.10505	10775.0	ORF1ab	2.0	3592.0	247.0	ORF3a	1.0	83.0		different gene	2020-08	2020	8
1617	7989	6372	4	0.10505	1352.0	ORF1ab	2.0	451.0	7724.0	ORF1ab	2.0	2575.0	2124.0	same gene	2020-08	2020	8
11040	27180	16140	4	0.10505	10775.0	ORF1ab	2.0	3592.0	658.0	M	1.0	220.0		different gene	2020-08	2020	8
11040	27179	16139	4	0.10505	10775.0	ORF1ab	2.0	3592.0	657.0	M	3.0	219.0		different gene	2020-08	2020	8
11040	27178	16138	4	0.10505	10775.0	ORF1ab	2.0	3592.0	656.0	M	2.0	219.0		different gene	2020-08	2020	8
11040	27177	16137	4	0.10505	10775.0	ORF1ab	2.0	3592.0	655.0	M	1.0	219.0		different gene	2020-08	2020	8
11040	27176	16136	4	0.10505	10775.0	ORF1ab	2.0	3592.0	654.0	M	3.0	218.0		different gene	2020-08	2020	8
11040	27175	16135	4	0.10505	10775.0	ORF1ab	2.0	3592.0	653.0	M	2.0	218.0		different gene	2020-08	2020	8
11040	27174	16134	4	0.10505	10775.0	ORF1ab	2.0	3592.0	652.0	M	1.0	218.0		different gene	2020-08	2020	8
11040	27173	16133	4	0.10505	10775.0	ORF1ab	2.0	3592.0	651.0	M	3.0	217.0		different gene	2020-08	2020	8
11040	27172	16132	4	0.10505	10775.0	ORF1ab	2.0	3592.0	650.0	M	2.0	217.0		different gene	2020-08	2020	8
11040	27171	16131	4	0.10505	10775.0	ORF1ab	2.0	3592.0	649.0	M	1.0	217.0		different gene	2020-08	2020	8
11040	27170	16130	4	0.10505	10775.0	ORF1ab	2.0	3592.0	648.0	M	3.0	216.0		different gene	2020-08	2020	8
11040	25640	14600	4	0.10505	10775.0	ORF1ab	2.0	3592.0	248.0	ORF3a	2.0	83.0		different gene	2020-08	2020	8
11040	25637	14597	4	0.10505	10775.0	ORF1ab	2.0	3592.0	245.0	ORF3a	2.0	82.0		different gene	2020-08	2020	8
11040	27181	16141	4	0.10505	10775.0	ORF1ab	2.0	3592.0	659.0	M	2.0	220.0		different gene	2020-08	2020	8
11040	25636	14596	4	0.10505	10775.0	ORF1ab	2.0	3592.0	244.0	ORF3a	1.0	82.0		different gene	2020-08	2020	8
11040	25633	14593	4	0.10505	10775.0	ORF1ab	2.0	3592.0	241.0	ORF3a	1.0	81.0		different gene	2020-08	2020	8
11040	25632	14592	4	0.10505	10775.0	ORF1ab	2.0	3592.0	240.0	ORF3a	3.0	80.0		different gene	2020-08	2020	8
11040	25631	14591	4	0.10505	10775.0	ORF1ab	2.0	3592.0	239.0	ORF3a	2.0	80.0		different gene	2020-08	2020	8
11032	27182	16150	4	0.10505	10767.0	ORF1ab	3.0	3589.0	660.0	M	3.0	220.0		different gene	2020-08	2020	8
11032	27184	16152	4	0.10505	10767.0	ORF1ab	3.0	3589.0	662.0	M	2.0	221.0		different gene	2020-08	2020	8
11032	27185	16153	4	0.10505	10767.0	ORF1ab	3.0	3589.0	663.0	M	3.0	221.0		different gene	2020-08	2020	8
11032	27186	16154	4	0.10505	10767.0	ORF1ab	3.0	3589.0	664.0	M	1.0	222.0		different gene	2020-08	2020	8
11032	27187	16155	4	0.10505	10767.0	ORF1ab	3.0	3589.0	665.0	M	2.0	222.0		different gene	2020-08	2020	8
1617	7988	6371	4	0.10505	1352.0	ORF1ab	2.0	451.0	7723.0	ORF1ab	1.0	2575.0	2124.0	same gene	2020-08	2020	8
1617	7987	6370	4	0.10505	1352.0	ORF1ab	2.0	451.0	7722.0	ORF1ab	3.0	2574.0	2123.0	same gene	2020-08	2020	8
1617	7986	6369	4	0.10505	1352.0	ORF1ab	2.0	451.0	7721.0	ORF1ab	2.0	2574.0	2123.0	same gene	2020-08	2020	8
1617	7985	6368	4	0.10505	1352.0	ORF1ab	2.0	451.0	7720.0	ORF1ab	1.0	2574.0	2123.0	same gene	2020-08	2020	8
1617	7991	6374	4	0.10505	1352.0	ORF1ab	2.0	451.0	7726.0	ORF1ab	1.0	2576.0	2125.0	same gene	2020-08	2020	8
28430	13306	15124	4	0.10505	157.0	N	1.0	53.0	13041.0	ORF1ab	3.0	4347.0		different gene	2020-08	2020	8
11040	17422	6382	4	0.10505	10775.0	ORF1ab	2.0	3592.0	3955.0	ORF1ab	1.0	1319.0	2273.0	same gene	2020-08	2020	8
11040	27220	16180	4	0.10505	10775.0	ORF1ab	2.0	3592.0	19.0	ORF6	1.0	7.0		different gene	2020-08	2020	8
4973	11035	6062	4	0.10505	4708.0	ORF1ab	1.0	1570.0	10770.0	ORF1ab	3.0	3590.0	2020.0	same gene	2020-08	2020	8
4973	11037	6064	4	0.10505	4708.0	ORF1ab	1.0	1570.0	10772.0	ORF1ab	2.0	3591.0	2021.0	same gene	2020-08	2020	8
4973	11038	6065	4	0.10505	4708.0	ORF1ab	1.0	1570.0	10773.0	ORF1ab	3.0	3591.0	2021.0	same gene	2020-08	2020	8
4973	11039	6066	4	0.10505	4708.0	ORF1ab	1.0	1570.0	10774.0	ORF1ab	1.0	3592.0	2022.0	same gene	2020-08	2020	8
4973	11040	6067	4	0.10505	4708.0	ORF1ab	1.0	1570.0	10775.0	ORF1ab	2.0	3592.0	2022.0	same gene	2020-08	2020	8
4973	11041	6068	4	0.10505	4708.0	ORF1ab	1.0	1570.0	10776.0	ORF1ab	3.0	3592.0	2022.0	same gene	2020-08	2020	8
28430	13305	15125	4	0.10505	157.0	N	1.0	53.0	13040.0	ORF1ab	2.0	4347.0		different gene	2020-08	2020	8
11032	27181	16149	4	0.10505	10767.0	ORF1ab	3.0	3589.0	659.0	M	2.0	220.0		different gene	2020-08	2020	8
28430	13338	15092	4	0.10505	157.0	N	1.0	53.0	13073.0	ORF1ab	2.0	4358.0		different gene	2020-08	2020	8
11040	27229	16189	4	0.10505	10775.0	ORF1ab	2.0	3592.0	28.0	ORF6	1.0	10.0		different gene	2020-08	2020	8
11040	27227	16187	4	0.10505	10775.0	ORF1ab	2.0	3592.0	26.0	ORF6	2.0	9.0		different gene	2020-08	2020	8
11040	27223	16183	4	0.10505	10775.0	ORF1ab	2.0	3592.0	22.0	ORF6	1.0	8.0		different gene	2020-08	2020	8
11040	27222	16182	4	0.10505	10775.0	ORF1ab	2.0	3592.0	21.0	ORF6	3.0	7.0		different gene	2020-08	2020	8
11040	27218	16178	4	0.10505	10775.0	ORF1ab	2.0	3592.0	17.0	ORF6	2.0	6.0		different gene	2020-08	2020	8
11040	27182	16142	4	0.10505	10775.0	ORF1ab	2.0	3592.0	660.0	M	3.0	220.0		different gene	2020-08	2020	8
11040	27197	16157	4	0.10505	10775.0	ORF1ab	2.0	3592.0						different gene	2020-08	2020	8
11040	27195	16155	4	0.10505	10775.0	ORF1ab	2.0	3592.0						different gene	2020-08	2020	8
11040	27194	16154	4	0.10505	10775.0	ORF1ab	2.0	3592.0						different gene	2020-08	2020	8
11040	27193	16153	4	0.10505	10775.0	ORF1ab	2.0	3592.0						different gene	2020-08	2020	8
11040	27192	16152	4	0.10505	10775.0	ORF1ab	2.0	3592.0						different gene	2020-08	2020	8
11040	27191	16151	4	0.10505	10775.0	ORF1ab	2.0	3592.0	669.0	M	3.0	223.0		different gene	2020-08	2020	8
11040	27190	16150	4	0.10505	10775.0	ORF1ab	2.0	3592.0	668.0	M	2.0	223.0		different gene	2020-08	2020	8
11040	27189	16149	4	0.10505	10775.0	ORF1ab	2.0	3592.0	667.0	M	1.0	223.0		different gene	2020-08	2020	8
11040	27188	16148	4	0.10505	10775.0	ORF1ab	2.0	3592.0	666.0	M	3.0	222.0		different gene	2020-08	2020	8
11040	27187	16147	4	0.10505	10775.0	ORF1ab	2.0	3592.0	665.0	M	2.0	222.0		different gene	2020-08	2020	8
11040	27186	16146	4	0.10505	10775.0	ORF1ab	2.0	3592.0	664.0	M	1.0	222.0		different gene	2020-08	2020	8
11040	27185	16145	4	0.10505	10775.0	ORF1ab	2.0	3592.0	663.0	M	3.0	221.0		different gene	2020-08	2020	8
11040	27184	16144	4	0.10505	10775.0	ORF1ab	2.0	3592.0	662.0	M	2.0	221.0		different gene	2020-08	2020	8
11040	17424	6384	4	0.10505	10775.0	ORF1ab	2.0	3592.0	3957.0	ORF1ab	3.0	1319.0	2273.0	same gene	2020-08	2020	8
11040	17420	6380	4	0.10505	10775.0	ORF1ab	2.0	3592.0	3953.0	ORF1ab	2.0	1318.0	2274.0	same gene	2020-08	2020	8
11039	27222	16183	4	0.10505	10774.0	ORF1ab	1.0	3592.0	21.0	ORF6	3.0	7.0		different gene	2020-08	2020	8
11040	13312	2272	4	0.10505	10775.0	ORF1ab	2.0	3592.0	13047.0	ORF1ab	3.0	4349.0	757.0	same gene	2020-08	2020	8
11040	13330	2290	4	0.10505	10775.0	ORF1ab	2.0	3592.0	13065.0	ORF1ab	3.0	4355.0	763.0	same gene	2020-08	2020	8
11040	13328	2288	4	0.10505	10775.0	ORF1ab	2.0	3592.0	13063.0	ORF1ab	1.0	4355.0	763.0	same gene	2020-08	2020	8
11040	13327	2287	4	0.10505	10775.0	ORF1ab	2.0	3592.0	13062.0	ORF1ab	3.0	4354.0	762.0	same gene	2020-08	2020	8
11040	13324	2284	4	0.10505	10775.0	ORF1ab	2.0	3592.0	13059.0	ORF1ab	3.0	4353.0	761.0	same gene	2020-08	2020	8
11040	13322	2282	4	0.10505	10775.0	ORF1ab	2.0	3592.0	13057.0	ORF1ab	1.0	4353.0	761.0	same gene	2020-08	2020	8
11040	13321	2281	4	0.10505	10775.0	ORF1ab	2.0	3592.0	13056.0	ORF1ab	3.0	4352.0	760.0	same gene	2020-08	2020	8
11040	13320	2280	4	0.10505	10775.0	ORF1ab	2.0	3592.0	13055.0	ORF1ab	2.0	4352.0	760.0	same gene	2020-08	2020	8
11040	13319	2279	4	0.10505	10775.0	ORF1ab	2.0	3592.0	13054.0	ORF1ab	1.0	4352.0	760.0	same gene	2020-08	2020	8
11040	13317	2277	4	0.10505	10775.0	ORF1ab	2.0	3592.0	13052.0	ORF1ab	2.0	4351.0	759.0	same gene	2020-08	2020	8
28430	13341	15089	4	0.10505	157.0	N	1.0	53.0	13076.0	ORF1ab	2.0	4359.0		different gene	2020-08	2020	8
11040	13316	2276	4	0.10505	10775.0	ORF1ab	2.0	3592.0	13051.0	ORF1ab	1.0	4351.0	759.0	same gene	2020-08	2020	8
11040	13314	2274	4	0.10505	10775.0	ORF1ab	2.0	3592.0	13049.0	ORF1ab	2.0	4350.0	758.0	same gene	2020-08	2020	8
11040	13313	2273	4	0.10505	10775.0	ORF1ab	2.0	3592.0	13048.0	ORF1ab	1.0	4350.0	758.0	same gene	2020-08	2020	8
11040	13311	2271	4	0.10505	10775.0	ORF1ab	2.0	3592.0	13046.0	ORF1ab	2.0	4349.0	757.0	same gene	2020-08	2020	8
11040	13333	2293	4	0.10505	10775.0	ORF1ab	2.0	3592.0	13068.0	ORF1ab	3.0	4356.0	764.0	same gene	2020-08	2020	8
11040	13310	2270	4	0.10505	10775.0	ORF1ab	2.0	3592.0	13045.0	ORF1ab	1.0	4349.0	757.0	same gene	2020-08	2020	8
11040	13309	2269	4	0.10505	10775.0	ORF1ab	2.0	3592.0	13044.0	ORF1ab	3.0	4348.0	756.0	same gene	2020-08	2020	8
11040	13308	2268	4	0.10505	10775.0	ORF1ab	2.0	3592.0	13043.0	ORF1ab	2.0	4348.0	756.0	same gene	2020-08	2020	8
11040	13307	2267	4	0.10505	10775.0	ORF1ab	2.0	3592.0	13042.0	ORF1ab	1.0	4348.0	756.0	same gene	2020-08	2020	8
11040	13306	2266	4	0.10505	10775.0	ORF1ab	2.0	3592.0	13041.0	ORF1ab	3.0	4347.0	755.0	same gene	2020-08	2020	8
11040	13305	2265	4	0.10505	10775.0	ORF1ab	2.0	3592.0	13040.0	ORF1ab	2.0	4347.0	755.0	same gene	2020-08	2020	8
11040	13304	2264	4	0.10505	10775.0	ORF1ab	2.0	3592.0	13039.0	ORF1ab	1.0	4347.0	755.0	same gene	2020-08	2020	8
11040	13303	2263	4	0.10505	10775.0	ORF1ab	2.0	3592.0	13038.0	ORF1ab	3.0	4346.0	754.0	same gene	2020-08	2020	8
11040	13302	2262	4	0.10505	10775.0	ORF1ab	2.0	3592.0	13037.0	ORF1ab	2.0	4346.0	754.0	same gene	2020-08	2020	8
11032	27188	16156	4	0.10505	10767.0	ORF1ab	3.0	3589.0	666.0	M	3.0	222.0		different gene	2020-08	2020	8
11039	27229	16190	4	0.10505	10774.0	ORF1ab	1.0	3592.0	28.0	ORF6	1.0	10.0		different gene	2020-08	2020	8
11039	27227	16188	4	0.10505	10774.0	ORF1ab	1.0	3592.0	26.0	ORF6	2.0	9.0		different gene	2020-08	2020	8
11039	27223	16184	4	0.10505	10774.0	ORF1ab	1.0	3592.0	22.0	ORF6	1.0	8.0		different gene	2020-08	2020	8
11040	13331	2291	4	0.10505	10775.0	ORF1ab	2.0	3592.0	13066.0	ORF1ab	1.0	4356.0	764.0	same gene	2020-08	2020	8
11040	13334	2294	4	0.10505	10775.0	ORF1ab	2.0	3592.0	13069.0	ORF1ab	1.0	4357.0	765.0	same gene	2020-08	2020	8
28430	13340	15090	4	0.10505	157.0	N	1.0	53.0	13075.0	ORF1ab	1.0	4359.0		different gene	2020-08	2020	8
1617	28430	26813	4	0.10505	1352.0	ORF1ab	2.0	451.0	157.0	N	1.0	53.0		different gene	2020-08	2020	8
11040	17419	6379	4	0.10505	10775.0	ORF1ab	2.0	3592.0	3952.0	ORF1ab	1.0	1318.0	2274.0	same gene	2020-08	2020	8
11040	17417	6377	4	0.10505	10775.0	ORF1ab	2.0	3592.0	3950.0	ORF1ab	2.0	1317.0	2275.0	same gene	2020-08	2020	8
11040	17416	6376	4	0.10505	10775.0	ORF1ab	2.0	3592.0	3949.0	ORF1ab	1.0	1317.0	2275.0	same gene	2020-08	2020	8
11040	17414	6374	4	0.10505	10775.0	ORF1ab	2.0	3592.0	3947.0	ORF1ab	2.0	1316.0	2276.0	same gene	2020-08	2020	8
11040	17413	6373	4	0.10505	10775.0	ORF1ab	2.0	3592.0	3946.0	ORF1ab	1.0	1316.0	2276.0	same gene	2020-08	2020	8
11040	17412	6372	4	0.10505	10775.0	ORF1ab	2.0	3592.0	3945.0	ORF1ab	3.0	1315.0	2277.0	same gene	2020-08	2020	8
13305	28430	15125	4	0.10505	13040.0	ORF1ab	2.0	4347.0	157.0	N	1.0	53.0		different gene	2020-08	2020	8
11040	17411	6371	4	0.10505	10775.0	ORF1ab	2.0	3592.0	3944.0	ORF1ab	2.0	1315.0	2277.0	same gene	2020-08	2020	8
11040	13357	2317	4	0.10505	10775.0	ORF1ab	2.0	3592.0	13092.0	ORF1ab	3.0	4364.0	772.0	same gene	2020-08	2020	8
11040	13355	2315	4	0.10505	10775.0	ORF1ab	2.0	3592.0	13090.0	ORF1ab	1.0	4364.0	772.0	same gene	2020-08	2020	8
1617	4976	3359	4	0.10505	1352.0	ORF1ab	2.0	451.0	4711.0	ORF1ab	1.0	1571.0	1120.0	same gene	2020-08	2020	8
11040	13354	2314	4	0.10505	10775.0	ORF1ab	2.0	3592.0	13089.0	ORF1ab	3.0	4363.0	771.0	same gene	2020-08	2020	8
11040	13353	2313	4	0.10505	10775.0	ORF1ab	2.0	3592.0	13088.0	ORF1ab	2.0	4363.0	771.0	same gene	2020-08	2020	8
11040	13352	2312	4	0.10505	10775.0	ORF1ab	2.0	3592.0	13087.0	ORF1ab	1.0	4363.0	771.0	same gene	2020-08	2020	8
11040	13336	2296	4	0.10505	10775.0	ORF1ab	2.0	3592.0	13071.0	ORF1ab	3.0	4357.0	765.0	same gene	2020-08	2020	8
11040	13351	2311	4	0.10505	10775.0	ORF1ab	2.0	3592.0	13086.0	ORF1ab	3.0	4362.0	770.0	same gene	2020-08	2020	8
11040	13350	2310	4	0.10505	10775.0	ORF1ab	2.0	3592.0	13085.0	ORF1ab	2.0	4362.0	770.0	same gene	2020-08	2020	8
11040	13349	2309	4	0.10505	10775.0	ORF1ab	2.0	3592.0	13084.0	ORF1ab	1.0	4362.0	770.0	same gene	2020-08	2020	8
11040	13347	2307	4	0.10505	10775.0	ORF1ab	2.0	3592.0	13082.0	ORF1ab	2.0	4361.0	769.0	same gene	2020-08	2020	8
11040	13346	2306	4	0.10505	10775.0	ORF1ab	2.0	3592.0	13081.0	ORF1ab	1.0	4361.0	769.0	same gene	2020-08	2020	8
28430	13307	15123	4	0.10505	157.0	N	1.0	53.0	13042.0	ORF1ab	1.0	4348.0		different gene	2020-08	2020	8
11040	13344	2304	4	0.10505	10775.0	ORF1ab	2.0	3592.0	13079.0	ORF1ab	2.0	4360.0	768.0	same gene	2020-08	2020	8
11040	13343	2303	4	0.10505	10775.0	ORF1ab	2.0	3592.0	13078.0	ORF1ab	1.0	4360.0	768.0	same gene	2020-08	2020	8
11040	13342	2302	4	0.10505	10775.0	ORF1ab	2.0	3592.0	13077.0	ORF1ab	3.0	4359.0	767.0	same gene	2020-08	2020	8
11040	13341	2301	4	0.10505	10775.0	ORF1ab	2.0	3592.0	13076.0	ORF1ab	2.0	4359.0	767.0	same gene	2020-08	2020	8
11040	13340	2300	4	0.10505	10775.0	ORF1ab	2.0	3592.0	13075.0	ORF1ab	1.0	4359.0	767.0	same gene	2020-08	2020	8
11040	13338	2298	4	0.10505	10775.0	ORF1ab	2.0	3592.0	13073.0	ORF1ab	2.0	4358.0	766.0	same gene	2020-08	2020	8
11040	13337	2297	4	0.10505	10775.0	ORF1ab	2.0	3592.0	13072.0	ORF1ab	1.0	4358.0	766.0	same gene	2020-08	2020	8
11038	27192	16154	4	0.10505	10773.0	ORF1ab	3.0	3591.0						different gene	2020-08	2020	8
11038	27191	16153	4	0.10505	10773.0	ORF1ab	3.0	3591.0	669.0	M	3.0	223.0		different gene	2020-08	2020	8
11038	27190	16152	4	0.10505	10773.0	ORF1ab	3.0	3591.0	668.0	M	2.0	223.0		different gene	2020-08	2020	8
27194	7989	19205	4	0.10505					7724.0	ORF1ab	2.0	2575.0		different gene	2020-08	2020	8
4976	13319	8343	4	0.10505	4711.0	ORF1ab	1.0	1571.0	13054.0	ORF1ab	1.0	4352.0	2781.0	same gene	2020-08	2020	8
4976	13320	8344	4	0.10505	4711.0	ORF1ab	1.0	1571.0	13055.0	ORF1ab	2.0	4352.0	2781.0	same gene	2020-08	2020	8
4976	13321	8345	4	0.10505	4711.0	ORF1ab	1.0	1571.0	13056.0	ORF1ab	3.0	4352.0	2781.0	same gene	2020-08	2020	8
4976	13322	8346	4	0.10505	4711.0	ORF1ab	1.0	1571.0	13057.0	ORF1ab	1.0	4353.0	2782.0	same gene	2020-08	2020	8
4976	13324	8348	4	0.10505	4711.0	ORF1ab	1.0	1571.0	13059.0	ORF1ab	3.0	4353.0	2782.0	same gene	2020-08	2020	8
27229	7989	19240	4	0.10505	28.0	ORF6	1.0	10.0	7724.0	ORF1ab	2.0	2575.0		different gene	2020-08	2020	8
27227	7989	19238	4	0.10505	26.0	ORF6	2.0	9.0	7724.0	ORF1ab	2.0	2575.0		different gene	2020-08	2020	8
27223	7989	19234	4	0.10505	22.0	ORF6	1.0	8.0	7724.0	ORF1ab	2.0	2575.0		different gene	2020-08	2020	8
27222	7989	19233	4	0.10505	21.0	ORF6	3.0	7.0	7724.0	ORF1ab	2.0	2575.0		different gene	2020-08	2020	8
27220	7989	19231	4	0.10505	19.0	ORF6	1.0	7.0	7724.0	ORF1ab	2.0	2575.0		different gene	2020-08	2020	8
27218	7989	19229	4	0.10505	17.0	ORF6	2.0	6.0	7724.0	ORF1ab	2.0	2575.0		different gene	2020-08	2020	8
27197	7989	19208	4	0.10505					7724.0	ORF1ab	2.0	2575.0		different gene	2020-08	2020	8
27195	7989	19206	4	0.10505					7724.0	ORF1ab	2.0	2575.0		different gene	2020-08	2020	8
27193	7989	19204	4	0.10505					7724.0	ORF1ab	2.0	2575.0		different gene	2020-08	2020	8
4976	13316	8340	4	0.10505	4711.0	ORF1ab	1.0	1571.0	13051.0	ORF1ab	1.0	4351.0	2780.0	same gene	2020-08	2020	8
27192	7989	19203	4	0.10505					7724.0	ORF1ab	2.0	2575.0		different gene	2020-08	2020	8
27191	7989	19202	4	0.10505	669.0	M	3.0	223.0	7724.0	ORF1ab	2.0	2575.0		different gene	2020-08	2020	8
27190	7989	19201	4	0.10505	668.0	M	2.0	223.0	7724.0	ORF1ab	2.0	2575.0		different gene	2020-08	2020	8
27189	7989	19200	4	0.10505	667.0	M	1.0	223.0	7724.0	ORF1ab	2.0	2575.0		different gene	2020-08	2020	8
27188	7989	19199	4	0.10505	666.0	M	3.0	222.0	7724.0	ORF1ab	2.0	2575.0		different gene	2020-08	2020	8
27187	7989	19198	4	0.10505	665.0	M	2.0	222.0	7724.0	ORF1ab	2.0	2575.0		different gene	2020-08	2020	8
27186	7989	19197	4	0.10505	664.0	M	1.0	222.0	7724.0	ORF1ab	2.0	2575.0		different gene	2020-08	2020	8
27185	7989	19196	4	0.10505	663.0	M	3.0	221.0	7724.0	ORF1ab	2.0	2575.0		different gene	2020-08	2020	8
27184	7989	19195	4	0.10505	662.0	M	2.0	221.0	7724.0	ORF1ab	2.0	2575.0		different gene	2020-08	2020	8
27182	7989	19193	4	0.10505	660.0	M	3.0	220.0	7724.0	ORF1ab	2.0	2575.0		different gene	2020-08	2020	8
27181	7989	19192	4	0.10505	659.0	M	2.0	220.0	7724.0	ORF1ab	2.0	2575.0		different gene	2020-08	2020	8
27180	7989	19191	4	0.10505	658.0	M	1.0	220.0	7724.0	ORF1ab	2.0	2575.0		different gene	2020-08	2020	8
27179	7989	19190	4	0.10505	657.0	M	3.0	219.0	7724.0	ORF1ab	2.0	2575.0		different gene	2020-08	2020	8
4976	13317	8341	4	0.10505	4711.0	ORF1ab	1.0	1571.0	13052.0	ORF1ab	2.0	4351.0	2780.0	same gene	2020-08	2020	8
4976	13314	8338	4	0.10505	4711.0	ORF1ab	1.0	1571.0	13049.0	ORF1ab	2.0	4350.0	2779.0	same gene	2020-08	2020	8
27177	7989	19188	4	0.10505	655.0	M	1.0	219.0	7724.0	ORF1ab	2.0	2575.0		different gene	2020-08	2020	8
13305	7991	5314	4	0.10505	13040.0	ORF1ab	2.0	4347.0	7726.0	ORF1ab	1.0	2576.0	1771.0	same gene	2020-08	2020	8
13320	7991	5329	4	0.10505	13055.0	ORF1ab	2.0	4352.0	7726.0	ORF1ab	1.0	2576.0	1776.0	same gene	2020-08	2020	8
13319	7991	5328	4	0.10505	13054.0	ORF1ab	1.0	4352.0	7726.0	ORF1ab	1.0	2576.0	1776.0	same gene	2020-08	2020	8
13317	7991	5326	4	0.10505	13052.0	ORF1ab	2.0	4351.0	7726.0	ORF1ab	1.0	2576.0	1775.0	same gene	2020-08	2020	8
13316	7991	5325	4	0.10505	13051.0	ORF1ab	1.0	4351.0	7726.0	ORF1ab	1.0	2576.0	1775.0	same gene	2020-08	2020	8
13314	7991	5323	4	0.10505	13049.0	ORF1ab	2.0	4350.0	7726.0	ORF1ab	1.0	2576.0	1774.0	same gene	2020-08	2020	8
13313	7991	5322	4	0.10505	13048.0	ORF1ab	1.0	4350.0	7726.0	ORF1ab	1.0	2576.0	1774.0	same gene	2020-08	2020	8
13312	7991	5321	4	0.10505	13047.0	ORF1ab	3.0	4349.0	7726.0	ORF1ab	1.0	2576.0	1773.0	same gene	2020-08	2020	8
13311	7991	5320	4	0.10505	13046.0	ORF1ab	2.0	4349.0	7726.0	ORF1ab	1.0	2576.0	1773.0	same gene	2020-08	2020	8
13310	7991	5319	4	0.10505	13045.0	ORF1ab	1.0	4349.0	7726.0	ORF1ab	1.0	2576.0	1773.0	same gene	2020-08	2020	8
13309	7991	5318	4	0.10505	13044.0	ORF1ab	3.0	4348.0	7726.0	ORF1ab	1.0	2576.0	1772.0	same gene	2020-08	2020	8
13308	7991	5317	4	0.10505	13043.0	ORF1ab	2.0	4348.0	7726.0	ORF1ab	1.0	2576.0	1772.0	same gene	2020-08	2020	8
13307	7991	5316	4	0.10505	13042.0	ORF1ab	1.0	4348.0	7726.0	ORF1ab	1.0	2576.0	1772.0	same gene	2020-08	2020	8
13306	7991	5315	4	0.10505	13041.0	ORF1ab	3.0	4347.0	7726.0	ORF1ab	1.0	2576.0	1771.0	same gene	2020-08	2020	8
13304	7991	5313	4	0.10505	13039.0	ORF1ab	1.0	4347.0	7726.0	ORF1ab	1.0	2576.0	1771.0	same gene	2020-08	2020	8
4976	13313	8337	4	0.10505	4711.0	ORF1ab	1.0	1571.0	13048.0	ORF1ab	1.0	4350.0	2779.0	same gene	2020-08	2020	8
13303	7991	5312	4	0.10505	13038.0	ORF1ab	3.0	4346.0	7726.0	ORF1ab	1.0	2576.0	1770.0	same gene	2020-08	2020	8
13302	7991	5311	4	0.10505	13037.0	ORF1ab	2.0	4346.0	7726.0	ORF1ab	1.0	2576.0	1770.0	same gene	2020-08	2020	8
4976	13302	8326	4	0.10505	4711.0	ORF1ab	1.0	1571.0	13037.0	ORF1ab	2.0	4346.0	2775.0	same gene	2020-08	2020	8
4976	13303	8327	4	0.10505	4711.0	ORF1ab	1.0	1571.0	13038.0	ORF1ab	3.0	4346.0	2775.0	same gene	2020-08	2020	8
4976	13304	8328	4	0.10505	4711.0	ORF1ab	1.0	1571.0	13039.0	ORF1ab	1.0	4347.0	2776.0	same gene	2020-08	2020	8
4976	13305	8329	4	0.10505	4711.0	ORF1ab	1.0	1571.0	13040.0	ORF1ab	2.0	4347.0	2776.0	same gene	2020-08	2020	8
4976	13306	8330	4	0.10505	4711.0	ORF1ab	1.0	1571.0	13041.0	ORF1ab	3.0	4347.0	2776.0	same gene	2020-08	2020	8
4976	13307	8331	4	0.10505	4711.0	ORF1ab	1.0	1571.0	13042.0	ORF1ab	1.0	4348.0	2777.0	same gene	2020-08	2020	8
4976	13308	8332	4	0.10505	4711.0	ORF1ab	1.0	1571.0	13043.0	ORF1ab	2.0	4348.0	2777.0	same gene	2020-08	2020	8
4976	13309	8333	4	0.10505	4711.0	ORF1ab	1.0	1571.0	13044.0	ORF1ab	3.0	4348.0	2777.0	same gene	2020-08	2020	8
4976	13310	8334	4	0.10505	4711.0	ORF1ab	1.0	1571.0	13045.0	ORF1ab	1.0	4349.0	2778.0	same gene	2020-08	2020	8
4976	13311	8335	4	0.10505	4711.0	ORF1ab	1.0	1571.0	13046.0	ORF1ab	2.0	4349.0	2778.0	same gene	2020-08	2020	8
4976	13312	8336	4	0.10505	4711.0	ORF1ab	1.0	1571.0	13047.0	ORF1ab	3.0	4349.0	2778.0	same gene	2020-08	2020	8
27178	7989	19189	4	0.10505	656.0	M	2.0	219.0	7724.0	ORF1ab	2.0	2575.0		different gene	2020-08	2020	8
27176	7989	19187	4	0.10505	654.0	M	3.0	218.0	7724.0	ORF1ab	2.0	2575.0		different gene	2020-08	2020	8
11038	27189	16151	4	0.10505	10773.0	ORF1ab	3.0	3591.0	667.0	M	1.0	223.0		different gene	2020-08	2020	8
13334	7989	5345	4	0.10505	13069.0	ORF1ab	1.0	4357.0	7724.0	ORF1ab	2.0	2575.0	1782.0	same gene	2020-08	2020	8
13351	7989	5362	4	0.10505	13086.0	ORF1ab	3.0	4362.0	7724.0	ORF1ab	2.0	2575.0	1787.0	same gene	2020-08	2020	8
13350	7989	5361	4	0.10505	13085.0	ORF1ab	2.0	4362.0	7724.0	ORF1ab	2.0	2575.0	1787.0	same gene	2020-08	2020	8
13349	7989	5360	4	0.10505	13084.0	ORF1ab	1.0	4362.0	7724.0	ORF1ab	2.0	2575.0	1787.0	same gene	2020-08	2020	8
13347	7989	5358	4	0.10505	13082.0	ORF1ab	2.0	4361.0	7724.0	ORF1ab	2.0	2575.0	1786.0	same gene	2020-08	2020	8
13346	7989	5357	4	0.10505	13081.0	ORF1ab	1.0	4361.0	7724.0	ORF1ab	2.0	2575.0	1786.0	same gene	2020-08	2020	8
13344	7989	5355	4	0.10505	13079.0	ORF1ab	2.0	4360.0	7724.0	ORF1ab	2.0	2575.0	1785.0	same gene	2020-08	2020	8
13343	7989	5354	4	0.10505	13078.0	ORF1ab	1.0	4360.0	7724.0	ORF1ab	2.0	2575.0	1785.0	same gene	2020-08	2020	8
13342	7989	5353	4	0.10505	13077.0	ORF1ab	3.0	4359.0	7724.0	ORF1ab	2.0	2575.0	1784.0	same gene	2020-08	2020	8
13341	7989	5352	4	0.10505	13076.0	ORF1ab	2.0	4359.0	7724.0	ORF1ab	2.0	2575.0	1784.0	same gene	2020-08	2020	8
13340	7989	5351	4	0.10505	13075.0	ORF1ab	1.0	4359.0	7724.0	ORF1ab	2.0	2575.0	1784.0	same gene	2020-08	2020	8
13338	7989	5349	4	0.10505	13073.0	ORF1ab	2.0	4358.0	7724.0	ORF1ab	2.0	2575.0	1783.0	same gene	2020-08	2020	8
13337	7989	5348	4	0.10505	13072.0	ORF1ab	1.0	4358.0	7724.0	ORF1ab	2.0	2575.0	1783.0	same gene	2020-08	2020	8
13336	7989	5347	4	0.10505	13071.0	ORF1ab	3.0	4357.0	7724.0	ORF1ab	2.0	2575.0	1782.0	same gene	2020-08	2020	8
13333	7989	5344	4	0.10505	13068.0	ORF1ab	3.0	4356.0	7724.0	ORF1ab	2.0	2575.0	1781.0	same gene	2020-08	2020	8
13353	7989	5364	4	0.10505	13088.0	ORF1ab	2.0	4363.0	7724.0	ORF1ab	2.0	2575.0	1788.0	same gene	2020-08	2020	8
13331	7989	5342	4	0.10505	13066.0	ORF1ab	1.0	4356.0	7724.0	ORF1ab	2.0	2575.0	1781.0	same gene	2020-08	2020	8
13330	7989	5341	4	0.10505	13065.0	ORF1ab	3.0	4355.0	7724.0	ORF1ab	2.0	2575.0	1780.0	same gene	2020-08	2020	8
13328	7989	5339	4	0.10505	13063.0	ORF1ab	1.0	4355.0	7724.0	ORF1ab	2.0	2575.0	1780.0	same gene	2020-08	2020	8
13327	7989	5338	4	0.10505	13062.0	ORF1ab	3.0	4354.0	7724.0	ORF1ab	2.0	2575.0	1779.0	same gene	2020-08	2020	8
13324	7989	5335	4	0.10505	13059.0	ORF1ab	3.0	4353.0	7724.0	ORF1ab	2.0	2575.0	1778.0	same gene	2020-08	2020	8
13322	7989	5333	4	0.10505	13057.0	ORF1ab	1.0	4353.0	7724.0	ORF1ab	2.0	2575.0	1778.0	same gene	2020-08	2020	8
13321	7989	5332	4	0.10505	13056.0	ORF1ab	3.0	4352.0	7724.0	ORF1ab	2.0	2575.0	1777.0	same gene	2020-08	2020	8
13320	7989	5331	4	0.10505	13055.0	ORF1ab	2.0	4352.0	7724.0	ORF1ab	2.0	2575.0	1777.0	same gene	2020-08	2020	8
13319	7989	5330	4	0.10505	13054.0	ORF1ab	1.0	4352.0	7724.0	ORF1ab	2.0	2575.0	1777.0	same gene	2020-08	2020	8
13317	7989	5328	4	0.10505	13052.0	ORF1ab	2.0	4351.0	7724.0	ORF1ab	2.0	2575.0	1776.0	same gene	2020-08	2020	8
13316	7989	5327	4	0.10505	13051.0	ORF1ab	1.0	4351.0	7724.0	ORF1ab	2.0	2575.0	1776.0	same gene	2020-08	2020	8
13314	7989	5325	4	0.10505	13049.0	ORF1ab	2.0	4350.0	7724.0	ORF1ab	2.0	2575.0	1775.0	same gene	2020-08	2020	8
13313	7989	5324	4	0.10505	13048.0	ORF1ab	1.0	4350.0	7724.0	ORF1ab	2.0	2575.0	1775.0	same gene	2020-08	2020	8
13352	7989	5363	4	0.10505	13087.0	ORF1ab	1.0	4363.0	7724.0	ORF1ab	2.0	2575.0	1788.0	same gene	2020-08	2020	8
13354	7989	5365	4	0.10505	13089.0	ORF1ab	3.0	4363.0	7724.0	ORF1ab	2.0	2575.0	1788.0	same gene	2020-08	2020	8
27175	7989	19186	4	0.10505	653.0	M	2.0	218.0	7724.0	ORF1ab	2.0	2575.0		different gene	2020-08	2020	8
4976	13328	8352	4	0.10505	4711.0	ORF1ab	1.0	1571.0	13063.0	ORF1ab	1.0	4355.0	2784.0	same gene	2020-08	2020	8
27174	7989	19185	4	0.10505	652.0	M	1.0	218.0	7724.0	ORF1ab	2.0	2575.0		different gene	2020-08	2020	8
27173	7989	19184	4	0.10505	651.0	M	3.0	217.0	7724.0	ORF1ab	2.0	2575.0		different gene	2020-08	2020	8
27172	7989	19183	4	0.10505	650.0	M	2.0	217.0	7724.0	ORF1ab	2.0	2575.0		different gene	2020-08	2020	8
27171	7989	19182	4	0.10505	649.0	M	1.0	217.0	7724.0	ORF1ab	2.0	2575.0		different gene	2020-08	2020	8
27170	7989	19181	4	0.10505	648.0	M	3.0	216.0	7724.0	ORF1ab	2.0	2575.0		different gene	2020-08	2020	8
25640	7989	17651	4	0.10505	248.0	ORF3a	2.0	83.0	7724.0	ORF1ab	2.0	2575.0		different gene	2020-08	2020	8
25639	7989	17650	4	0.10505	247.0	ORF3a	1.0	83.0	7724.0	ORF1ab	2.0	2575.0		different gene	2020-08	2020	8
25637	7989	17648	4	0.10505	245.0	ORF3a	2.0	82.0	7724.0	ORF1ab	2.0	2575.0		different gene	2020-08	2020	8
25636	7989	17647	4	0.10505	244.0	ORF3a	1.0	82.0	7724.0	ORF1ab	2.0	2575.0		different gene	2020-08	2020	8
25633	7989	17644	4	0.10505	241.0	ORF3a	1.0	81.0	7724.0	ORF1ab	2.0	2575.0		different gene	2020-08	2020	8
25632	7989	17643	4	0.10505	240.0	ORF3a	3.0	80.0	7724.0	ORF1ab	2.0	2575.0		different gene	2020-08	2020	8
25631	7989	17642	4	0.10505	239.0	ORF3a	2.0	80.0	7724.0	ORF1ab	2.0	2575.0		different gene	2020-08	2020	8
4976	13327	8351	4	0.10505	4711.0	ORF1ab	1.0	1571.0	13062.0	ORF1ab	3.0	4354.0	2783.0	same gene	2020-08	2020	8
4976	13330	8354	4	0.10505	4711.0	ORF1ab	1.0	1571.0	13065.0	ORF1ab	3.0	4355.0	2784.0	same gene	2020-08	2020	8
13355	7989	5366	4	0.10505	13090.0	ORF1ab	1.0	4364.0	7724.0	ORF1ab	2.0	2575.0	1789.0	same gene	2020-08	2020	8
4976	13331	8355	4	0.10505	4711.0	ORF1ab	1.0	1571.0	13066.0	ORF1ab	1.0	4356.0	2785.0	same gene	2020-08	2020	8
4976	13333	8357	4	0.10505	4711.0	ORF1ab	1.0	1571.0	13068.0	ORF1ab	3.0	4356.0	2785.0	same gene	2020-08	2020	8
17424	7989	9435	4	0.10505	3957.0	ORF1ab	3.0	1319.0	7724.0	ORF1ab	2.0	2575.0	1256.0	same gene	2020-08	2020	8
17422	7989	9433	4	0.10505	3955.0	ORF1ab	1.0	1319.0	7724.0	ORF1ab	2.0	2575.0	1256.0	same gene	2020-08	2020	8
17420	7989	9431	4	0.10505	3953.0	ORF1ab	2.0	1318.0	7724.0	ORF1ab	2.0	2575.0	1257.0	same gene	2020-08	2020	8
17419	7989	9430	4	0.10505	3952.0	ORF1ab	1.0	1318.0	7724.0	ORF1ab	2.0	2575.0	1257.0	same gene	2020-08	2020	8
17417	7989	9428	4	0.10505	3950.0	ORF1ab	2.0	1317.0	7724.0	ORF1ab	2.0	2575.0	1258.0	same gene	2020-08	2020	8
17416	7989	9427	4	0.10505	3949.0	ORF1ab	1.0	1317.0	7724.0	ORF1ab	2.0	2575.0	1258.0	same gene	2020-08	2020	8
17414	7989	9425	4	0.10505	3947.0	ORF1ab	2.0	1316.0	7724.0	ORF1ab	2.0	2575.0	1259.0	same gene	2020-08	2020	8
17413	7989	9424	4	0.10505	3946.0	ORF1ab	1.0	1316.0	7724.0	ORF1ab	2.0	2575.0	1259.0	same gene	2020-08	2020	8
17412	7989	9423	4	0.10505	3945.0	ORF1ab	3.0	1315.0	7724.0	ORF1ab	2.0	2575.0	1260.0	same gene	2020-08	2020	8
17411	7989	9422	4	0.10505	3944.0	ORF1ab	2.0	1315.0	7724.0	ORF1ab	2.0	2575.0	1260.0	same gene	2020-08	2020	8
13357	7989	5368	4	0.10505	13092.0	ORF1ab	3.0	4364.0	7724.0	ORF1ab	2.0	2575.0	1789.0	same gene	2020-08	2020	8
13321	7991	5330	4	0.10505	13056.0	ORF1ab	3.0	4352.0	7726.0	ORF1ab	1.0	2576.0	1776.0	same gene	2020-08	2020	8
13322	7991	5331	4	0.10505	13057.0	ORF1ab	1.0	4353.0	7726.0	ORF1ab	1.0	2576.0	1777.0	same gene	2020-08	2020	8
13324	7991	5333	4	0.10505	13059.0	ORF1ab	3.0	4353.0	7726.0	ORF1ab	1.0	2576.0	1777.0	same gene	2020-08	2020	8
11032	27195	16163	4	0.10505	10767.0	ORF1ab	3.0	3589.0						different gene	2020-08	2020	8
11038	27174	16136	4	0.10505	10773.0	ORF1ab	3.0	3591.0	652.0	M	1.0	218.0		different gene	2020-08	2020	8
11038	27173	16135	4	0.10505	10773.0	ORF1ab	3.0	3591.0	651.0	M	3.0	217.0		different gene	2020-08	2020	8
11038	27172	16134	4	0.10505	10773.0	ORF1ab	3.0	3591.0	650.0	M	2.0	217.0		different gene	2020-08	2020	8
11038	27171	16133	4	0.10505	10773.0	ORF1ab	3.0	3591.0	649.0	M	1.0	217.0		different gene	2020-08	2020	8
11038	27170	16132	4	0.10505	10773.0	ORF1ab	3.0	3591.0	648.0	M	3.0	216.0		different gene	2020-08	2020	8
11038	25640	14602	4	0.10505	10773.0	ORF1ab	3.0	3591.0	248.0	ORF3a	2.0	83.0		different gene	2020-08	2020	8
11038	25639	14601	4	0.10505	10773.0	ORF1ab	3.0	3591.0	247.0	ORF3a	1.0	83.0		different gene	2020-08	2020	8
11038	25637	14599	4	0.10505	10773.0	ORF1ab	3.0	3591.0	245.0	ORF3a	2.0	82.0		different gene	2020-08	2020	8
28430	13349	15081	4	0.10505	157.0	N	1.0	53.0	13084.0	ORF1ab	1.0	4362.0		different gene	2020-08	2020	8
11038	25636	14598	4	0.10505	10773.0	ORF1ab	3.0	3591.0	244.0	ORF3a	1.0	82.0		different gene	2020-08	2020	8
11038	25633	14595	4	0.10505	10773.0	ORF1ab	3.0	3591.0	241.0	ORF3a	1.0	81.0		different gene	2020-08	2020	8
11038	25632	14594	4	0.10505	10773.0	ORF1ab	3.0	3591.0	240.0	ORF3a	3.0	80.0		different gene	2020-08	2020	8
11038	25631	14593	4	0.10505	10773.0	ORF1ab	3.0	3591.0	239.0	ORF3a	2.0	80.0		different gene	2020-08	2020	8
11032	27197	16165	4	0.10505	10767.0	ORF1ab	3.0	3589.0						different gene	2020-08	2020	8
11038	27176	16138	4	0.10505	10773.0	ORF1ab	3.0	3591.0	654.0	M	3.0	218.0		different gene	2020-08	2020	8
11032	27218	16186	4	0.10505	10767.0	ORF1ab	3.0	3589.0	17.0	ORF6	2.0	6.0		different gene	2020-08	2020	8
11032	27220	16188	4	0.10505	10767.0	ORF1ab	3.0	3589.0	19.0	ORF6	1.0	7.0		different gene	2020-08	2020	8
11032	27222	16190	4	0.10505	10767.0	ORF1ab	3.0	3589.0	21.0	ORF6	3.0	7.0		different gene	2020-08	2020	8
28430	27189	1241	4	0.10505	157.0	N	1.0	53.0	667.0	M	1.0	223.0		different gene	2020-08	2020	8
27229	7991	19238	4	0.10505	28.0	ORF6	1.0	10.0	7726.0	ORF1ab	1.0	2576.0		different gene	2020-08	2020	8
27227	7991	19236	4	0.10505	26.0	ORF6	2.0	9.0	7726.0	ORF1ab	1.0	2576.0		different gene	2020-08	2020	8
27223	7991	19232	4	0.10505	22.0	ORF6	1.0	8.0	7726.0	ORF1ab	1.0	2576.0		different gene	2020-08	2020	8
27222	7991	19231	4	0.10505	21.0	ORF6	3.0	7.0	7726.0	ORF1ab	1.0	2576.0		different gene	2020-08	2020	8
27220	7991	19229	4	0.10505	19.0	ORF6	1.0	7.0	7726.0	ORF1ab	1.0	2576.0		different gene	2020-08	2020	8
27218	7991	19227	4	0.10505	17.0	ORF6	2.0	6.0	7726.0	ORF1ab	1.0	2576.0		different gene	2020-08	2020	8
27197	7991	19206	4	0.10505					7726.0	ORF1ab	1.0	2576.0		different gene	2020-08	2020	8
27195	7991	19204	4	0.10505					7726.0	ORF1ab	1.0	2576.0		different gene	2020-08	2020	8
27194	7991	19203	4	0.10505					7726.0	ORF1ab	1.0	2576.0		different gene	2020-08	2020	8
11038	27175	16137	4	0.10505	10773.0	ORF1ab	3.0	3591.0	653.0	M	2.0	218.0		different gene	2020-08	2020	8
11038	27177	16139	4	0.10505	10773.0	ORF1ab	3.0	3591.0	655.0	M	1.0	219.0		different gene	2020-08	2020	8
13327	7991	5336	4	0.10505	13062.0	ORF1ab	3.0	4354.0	7726.0	ORF1ab	1.0	2576.0	1778.0	same gene	2020-08	2020	8
4974	28430	23456	4	0.10505	4709.0	ORF1ab	2.0	1570.0	157.0	N	1.0	53.0		different gene	2020-08	2020	8
11038	27188	16150	4	0.10505	10773.0	ORF1ab	3.0	3591.0	666.0	M	3.0	222.0		different gene	2020-08	2020	8
1617	11041	9424	4	0.10505	1352.0	ORF1ab	2.0	451.0	10776.0	ORF1ab	3.0	3592.0	3141.0	same gene	2020-08	2020	8
1617	11040	9423	4	0.10505	1352.0	ORF1ab	2.0	451.0	10775.0	ORF1ab	2.0	3592.0	3141.0	same gene	2020-08	2020	8
1617	11039	9422	4	0.10505	1352.0	ORF1ab	2.0	451.0	10774.0	ORF1ab	1.0	3592.0	3141.0	same gene	2020-08	2020	8
1617	11038	9421	4	0.10505	1352.0	ORF1ab	2.0	451.0	10773.0	ORF1ab	3.0	3591.0	3140.0	same gene	2020-08	2020	8
1617	11037	9420	4	0.10505	1352.0	ORF1ab	2.0	451.0	10772.0	ORF1ab	2.0	3591.0	3140.0	same gene	2020-08	2020	8
1617	11035	9418	4	0.10505	1352.0	ORF1ab	2.0	451.0	10770.0	ORF1ab	3.0	3590.0	3139.0	same gene	2020-08	2020	8
1617	11034	9417	4	0.10505	1352.0	ORF1ab	2.0	451.0	10769.0	ORF1ab	2.0	3590.0	3139.0	same gene	2020-08	2020	8
1617	11033	9416	4	0.10505	1352.0	ORF1ab	2.0	451.0	10768.0	ORF1ab	1.0	3590.0	3139.0	same gene	2020-08	2020	8
1617	11032	9415	4	0.10505	1352.0	ORF1ab	2.0	451.0	10767.0	ORF1ab	3.0	3589.0	3138.0	same gene	2020-08	2020	8
11038	27187	16149	4	0.10505	10773.0	ORF1ab	3.0	3591.0	665.0	M	2.0	222.0		different gene	2020-08	2020	8
28430	13309	15121	4	0.10505	157.0	N	1.0	53.0	13044.0	ORF1ab	3.0	4348.0		different gene	2020-08	2020	8
28430	13346	15084	4	0.10505	157.0	N	1.0	53.0	13081.0	ORF1ab	1.0	4361.0		different gene	2020-08	2020	8
11038	27186	16148	4	0.10505	10773.0	ORF1ab	3.0	3591.0	664.0	M	1.0	222.0		different gene	2020-08	2020	8
11038	27178	16140	4	0.10505	10773.0	ORF1ab	3.0	3591.0	656.0	M	2.0	219.0		different gene	2020-08	2020	8
4974	7985	3011	4	0.10505	4709.0	ORF1ab	2.0	1570.0	7720.0	ORF1ab	1.0	2574.0	1004.0	same gene	2020-08	2020	8
4974	7986	3012	4	0.10505	4709.0	ORF1ab	2.0	1570.0	7721.0	ORF1ab	2.0	2574.0	1004.0	same gene	2020-08	2020	8
4974	7987	3013	4	0.10505	4709.0	ORF1ab	2.0	1570.0	7722.0	ORF1ab	3.0	2574.0	1004.0	same gene	2020-08	2020	8
4974	7988	3014	4	0.10505	4709.0	ORF1ab	2.0	1570.0	7723.0	ORF1ab	1.0	2575.0	1005.0	same gene	2020-08	2020	8
4974	7989	3015	4	0.10505	4709.0	ORF1ab	2.0	1570.0	7724.0	ORF1ab	2.0	2575.0	1005.0	same gene	2020-08	2020	8
4974	7991	3017	4	0.10505	4709.0	ORF1ab	2.0	1570.0	7726.0	ORF1ab	1.0	2576.0	1006.0	same gene	2020-08	2020	8
28430	13347	15083	4	0.10505	157.0	N	1.0	53.0	13082.0	ORF1ab	2.0	4361.0		different gene	2020-08	2020	8
11038	27185	16147	4	0.10505	10773.0	ORF1ab	3.0	3591.0	663.0	M	3.0	221.0		different gene	2020-08	2020	8
11038	27184	16146	4	0.10505	10773.0	ORF1ab	3.0	3591.0	662.0	M	2.0	221.0		different gene	2020-08	2020	8
11038	27182	16144	4	0.10505	10773.0	ORF1ab	3.0	3591.0	660.0	M	3.0	220.0		different gene	2020-08	2020	8
11038	27181	16143	4	0.10505	10773.0	ORF1ab	3.0	3591.0	659.0	M	2.0	220.0		different gene	2020-08	2020	8
11038	27180	16142	4	0.10505	10773.0	ORF1ab	3.0	3591.0	658.0	M	1.0	220.0		different gene	2020-08	2020	8
11038	27179	16141	4	0.10505	10773.0	ORF1ab	3.0	3591.0	657.0	M	3.0	219.0		different gene	2020-08	2020	8
27193	7991	19202	4	0.10505					7726.0	ORF1ab	1.0	2576.0		different gene	2020-08	2020	8
27192	7991	19201	4	0.10505					7726.0	ORF1ab	1.0	2576.0		different gene	2020-08	2020	8
27191	7991	19200	4	0.10505	669.0	M	3.0	223.0	7726.0	ORF1ab	1.0	2576.0		different gene	2020-08	2020	8
13347	7991	5356	4	0.10505	13082.0	ORF1ab	2.0	4361.0	7726.0	ORF1ab	1.0	2576.0	1785.0	same gene	2020-08	2020	8
17416	7991	9425	4	0.10505	3949.0	ORF1ab	1.0	1317.0	7726.0	ORF1ab	1.0	2576.0	1259.0	same gene	2020-08	2020	8
17414	7991	9423	4	0.10505	3947.0	ORF1ab	2.0	1316.0	7726.0	ORF1ab	1.0	2576.0	1260.0	same gene	2020-08	2020	8
17413	7991	9422	4	0.10505	3946.0	ORF1ab	1.0	1316.0	7726.0	ORF1ab	1.0	2576.0	1260.0	same gene	2020-08	2020	8
17412	7991	9421	4	0.10505	3945.0	ORF1ab	3.0	1315.0	7726.0	ORF1ab	1.0	2576.0	1261.0	same gene	2020-08	2020	8
17411	7991	9420	4	0.10505	3944.0	ORF1ab	2.0	1315.0	7726.0	ORF1ab	1.0	2576.0	1261.0	same gene	2020-08	2020	8
13357	7991	5366	4	0.10505	13092.0	ORF1ab	3.0	4364.0	7726.0	ORF1ab	1.0	2576.0	1788.0	same gene	2020-08	2020	8
13355	7991	5364	4	0.10505	13090.0	ORF1ab	1.0	4364.0	7726.0	ORF1ab	1.0	2576.0	1788.0	same gene	2020-08	2020	8
13354	7991	5363	4	0.10505	13089.0	ORF1ab	3.0	4363.0	7726.0	ORF1ab	1.0	2576.0	1787.0	same gene	2020-08	2020	8
13353	7991	5362	4	0.10505	13088.0	ORF1ab	2.0	4363.0	7726.0	ORF1ab	1.0	2576.0	1787.0	same gene	2020-08	2020	8
13352	7991	5361	4	0.10505	13087.0	ORF1ab	1.0	4363.0	7726.0	ORF1ab	1.0	2576.0	1787.0	same gene	2020-08	2020	8
13351	7991	5360	4	0.10505	13086.0	ORF1ab	3.0	4362.0	7726.0	ORF1ab	1.0	2576.0	1786.0	same gene	2020-08	2020	8
13350	7991	5359	4	0.10505	13085.0	ORF1ab	2.0	4362.0	7726.0	ORF1ab	1.0	2576.0	1786.0	same gene	2020-08	2020	8
13349	7991	5358	4	0.10505	13084.0	ORF1ab	1.0	4362.0	7726.0	ORF1ab	1.0	2576.0	1786.0	same gene	2020-08	2020	8
13346	7991	5355	4	0.10505	13081.0	ORF1ab	1.0	4361.0	7726.0	ORF1ab	1.0	2576.0	1785.0	same gene	2020-08	2020	8
27190	7991	19199	4	0.10505	668.0	M	2.0	223.0	7726.0	ORF1ab	1.0	2576.0		different gene	2020-08	2020	8
13344	7991	5353	4	0.10505	13079.0	ORF1ab	2.0	4360.0	7726.0	ORF1ab	1.0	2576.0	1784.0	same gene	2020-08	2020	8
13343	7991	5352	4	0.10505	13078.0	ORF1ab	1.0	4360.0	7726.0	ORF1ab	1.0	2576.0	1784.0	same gene	2020-08	2020	8
13342	7991	5351	4	0.10505	13077.0	ORF1ab	3.0	4359.0	7726.0	ORF1ab	1.0	2576.0	1783.0	same gene	2020-08	2020	8
13341	7991	5350	4	0.10505	13076.0	ORF1ab	2.0	4359.0	7726.0	ORF1ab	1.0	2576.0	1783.0	same gene	2020-08	2020	8
13340	7991	5349	4	0.10505	13075.0	ORF1ab	1.0	4359.0	7726.0	ORF1ab	1.0	2576.0	1783.0	same gene	2020-08	2020	8
13338	7991	5347	4	0.10505	13073.0	ORF1ab	2.0	4358.0	7726.0	ORF1ab	1.0	2576.0	1782.0	same gene	2020-08	2020	8
13337	7991	5346	4	0.10505	13072.0	ORF1ab	1.0	4358.0	7726.0	ORF1ab	1.0	2576.0	1782.0	same gene	2020-08	2020	8
13336	7991	5345	4	0.10505	13071.0	ORF1ab	3.0	4357.0	7726.0	ORF1ab	1.0	2576.0	1781.0	same gene	2020-08	2020	8
13334	7991	5343	4	0.10505	13069.0	ORF1ab	1.0	4357.0	7726.0	ORF1ab	1.0	2576.0	1781.0	same gene	2020-08	2020	8
13333	7991	5342	4	0.10505	13068.0	ORF1ab	3.0	4356.0	7726.0	ORF1ab	1.0	2576.0	1780.0	same gene	2020-08	2020	8
13331	7991	5340	4	0.10505	13066.0	ORF1ab	1.0	4356.0	7726.0	ORF1ab	1.0	2576.0	1780.0	same gene	2020-08	2020	8
13330	7991	5339	4	0.10505	13065.0	ORF1ab	3.0	4355.0	7726.0	ORF1ab	1.0	2576.0	1779.0	same gene	2020-08	2020	8
13328	7991	5337	4	0.10505	13063.0	ORF1ab	1.0	4355.0	7726.0	ORF1ab	1.0	2576.0	1779.0	same gene	2020-08	2020	8
17417	7991	9426	4	0.10505	3950.0	ORF1ab	2.0	1317.0	7726.0	ORF1ab	1.0	2576.0	1259.0	same gene	2020-08	2020	8
17419	7991	9428	4	0.10505	3952.0	ORF1ab	1.0	1318.0	7726.0	ORF1ab	1.0	2576.0	1258.0	same gene	2020-08	2020	8
17420	7991	9429	4	0.10505	3953.0	ORF1ab	2.0	1318.0	7726.0	ORF1ab	1.0	2576.0	1258.0	same gene	2020-08	2020	8
17422	7991	9431	4	0.10505	3955.0	ORF1ab	1.0	1319.0	7726.0	ORF1ab	1.0	2576.0	1257.0	same gene	2020-08	2020	8
27189	7991	19198	4	0.10505	667.0	M	1.0	223.0	7726.0	ORF1ab	1.0	2576.0		different gene	2020-08	2020	8
27188	7991	19197	4	0.10505	666.0	M	3.0	222.0	7726.0	ORF1ab	1.0	2576.0		different gene	2020-08	2020	8
27187	7991	19196	4	0.10505	665.0	M	2.0	222.0	7726.0	ORF1ab	1.0	2576.0		different gene	2020-08	2020	8
27186	7991	19195	4	0.10505	664.0	M	1.0	222.0	7726.0	ORF1ab	1.0	2576.0		different gene	2020-08	2020	8
27185	7991	19194	4	0.10505	663.0	M	3.0	221.0	7726.0	ORF1ab	1.0	2576.0		different gene	2020-08	2020	8
27184	7991	19193	4	0.10505	662.0	M	2.0	221.0	7726.0	ORF1ab	1.0	2576.0		different gene	2020-08	2020	8
27182	7991	19191	4	0.10505	660.0	M	3.0	220.0	7726.0	ORF1ab	1.0	2576.0		different gene	2020-08	2020	8
27181	7991	19190	4	0.10505	659.0	M	2.0	220.0	7726.0	ORF1ab	1.0	2576.0		different gene	2020-08	2020	8
27180	7991	19189	4	0.10505	658.0	M	1.0	220.0	7726.0	ORF1ab	1.0	2576.0		different gene	2020-08	2020	8
27179	7991	19188	4	0.10505	657.0	M	3.0	219.0	7726.0	ORF1ab	1.0	2576.0		different gene	2020-08	2020	8
27178	7991	19187	4	0.10505	656.0	M	2.0	219.0	7726.0	ORF1ab	1.0	2576.0		different gene	2020-08	2020	8
27177	7991	19186	4	0.10505	655.0	M	1.0	219.0	7726.0	ORF1ab	1.0	2576.0		different gene	2020-08	2020	8
27176	7991	19185	4	0.10505	654.0	M	3.0	218.0	7726.0	ORF1ab	1.0	2576.0		different gene	2020-08	2020	8
27175	7991	19184	4	0.10505	653.0	M	2.0	218.0	7726.0	ORF1ab	1.0	2576.0		different gene	2020-08	2020	8
27174	7991	19183	4	0.10505	652.0	M	1.0	218.0	7726.0	ORF1ab	1.0	2576.0		different gene	2020-08	2020	8
27173	7991	19182	4	0.10505	651.0	M	3.0	217.0	7726.0	ORF1ab	1.0	2576.0		different gene	2020-08	2020	8
27172	7991	19181	4	0.10505	650.0	M	2.0	217.0	7726.0	ORF1ab	1.0	2576.0		different gene	2020-08	2020	8
27171	7991	19180	4	0.10505	649.0	M	1.0	217.0	7726.0	ORF1ab	1.0	2576.0		different gene	2020-08	2020	8
27170	7991	19179	4	0.10505	648.0	M	3.0	216.0	7726.0	ORF1ab	1.0	2576.0		different gene	2020-08	2020	8
25640	7991	17649	4	0.10505	248.0	ORF3a	2.0	83.0	7726.0	ORF1ab	1.0	2576.0		different gene	2020-08	2020	8
25639	7991	17648	4	0.10505	247.0	ORF3a	1.0	83.0	7726.0	ORF1ab	1.0	2576.0		different gene	2020-08	2020	8
25637	7991	17646	4	0.10505	245.0	ORF3a	2.0	82.0	7726.0	ORF1ab	1.0	2576.0		different gene	2020-08	2020	8
25636	7991	17645	4	0.10505	244.0	ORF3a	1.0	82.0	7726.0	ORF1ab	1.0	2576.0		different gene	2020-08	2020	8
25633	7991	17642	4	0.10505	241.0	ORF3a	1.0	81.0	7726.0	ORF1ab	1.0	2576.0		different gene	2020-08	2020	8
25632	7991	17641	4	0.10505	240.0	ORF3a	3.0	80.0	7726.0	ORF1ab	1.0	2576.0		different gene	2020-08	2020	8
25631	7991	17640	4	0.10505	239.0	ORF3a	2.0	80.0	7726.0	ORF1ab	1.0	2576.0		different gene	2020-08	2020	8
17424	7991	9433	4	0.10505	3957.0	ORF1ab	3.0	1319.0	7726.0	ORF1ab	1.0	2576.0	1257.0	same gene	2020-08	2020	8
13353	7987	5366	4	0.10505	13088.0	ORF1ab	2.0	4363.0	7722.0	ORF1ab	3.0	2574.0	1789.0	same gene	2020-08	2020	8
11033	13316	2283	4	0.10505	10768.0	ORF1ab	1.0	3590.0	13051.0	ORF1ab	1.0	4351.0	761.0	same gene	2020-08	2020	8
7985	27184	19199	4	0.10505	7720.0	ORF1ab	1.0	2574.0	662.0	M	2.0	221.0		different gene	2020-08	2020	8
4986	28430	23444	4	0.10505	4721.0	ORF1ab	2.0	1574.0	157.0	N	1.0	53.0		different gene	2020-08	2020	8
28430	13354	15076	4	0.10505	157.0	N	1.0	53.0	13089.0	ORF1ab	3.0	4363.0		different gene	2020-08	2020	8
7991	27192	19201	4	0.10505	7726.0	ORF1ab	1.0	2576.0						different gene	2020-08	2020	8
7987	13349	5362	4	0.10505	7722.0	ORF1ab	3.0	2574.0	13084.0	ORF1ab	1.0	4362.0	1788.0	same gene	2020-08	2020	8
7991	27191	19200	4	0.10505	7726.0	ORF1ab	1.0	2576.0	669.0	M	3.0	223.0		different gene	2020-08	2020	8
7989	27176	19187	4	0.10505	7724.0	ORF1ab	2.0	2575.0	654.0	M	3.0	218.0		different gene	2020-08	2020	8
11039	1617	9422	4	0.10505	10774.0	ORF1ab	1.0	3592.0	1352.0	ORF1ab	2.0	451.0	3141.0	same gene	2020-08	2020	8
7987	17411	9424	4	0.10505	7722.0	ORF1ab	3.0	2574.0	3944.0	ORF1ab	2.0	1315.0	1259.0	same gene	2020-08	2020	8
4986	7987	3001	4	0.10505	4721.0	ORF1ab	2.0	1574.0	7722.0	ORF1ab	3.0	2574.0	1000.0	same gene	2020-08	2020	8
11038	1617	9421	4	0.10505	10773.0	ORF1ab	3.0	3591.0	1352.0	ORF1ab	2.0	451.0	3140.0	same gene	2020-08	2020	8
4986	7985	2999	4	0.10505	4721.0	ORF1ab	2.0	1574.0	7720.0	ORF1ab	1.0	2574.0	1000.0	same gene	2020-08	2020	8
7989	27175	19186	4	0.10505	7724.0	ORF1ab	2.0	2575.0	653.0	M	2.0	218.0		different gene	2020-08	2020	8
4986	7986	3000	4	0.10505	4721.0	ORF1ab	2.0	1574.0	7721.0	ORF1ab	2.0	2574.0	1000.0	same gene	2020-08	2020	8
7989	27174	19185	4	0.10505	7724.0	ORF1ab	2.0	2575.0	652.0	M	1.0	218.0		different gene	2020-08	2020	8
11037	1617	9420	4	0.10505	10772.0	ORF1ab	2.0	3591.0	1352.0	ORF1ab	2.0	451.0	3140.0	same gene	2020-08	2020	8
7991	13351	5360	4	0.10505	7726.0	ORF1ab	1.0	2576.0	13086.0	ORF1ab	3.0	4362.0	1786.0	same gene	2020-08	2020	8
17419	28430	11011	4	0.10505	3952.0	ORF1ab	1.0	1318.0	157.0	N	1.0	53.0		different gene	2020-08	2020	8
7991	13350	5359	4	0.10505	7726.0	ORF1ab	1.0	2576.0	13085.0	ORF1ab	2.0	4362.0	1786.0	same gene	2020-08	2020	8
11040	1617	9423	4	0.10505	10775.0	ORF1ab	2.0	3592.0	1352.0	ORF1ab	2.0	451.0	3141.0	same gene	2020-08	2020	8
7987	13347	5360	4	0.10505	7722.0	ORF1ab	3.0	2574.0	13082.0	ORF1ab	2.0	4361.0	1787.0	same gene	2020-08	2020	8
11041	1617	9424	4	0.10505	10776.0	ORF1ab	3.0	3592.0	1352.0	ORF1ab	2.0	451.0	3141.0	same gene	2020-08	2020	8
7989	27177	19188	4	0.10505	7724.0	ORF1ab	2.0	2575.0	655.0	M	1.0	219.0		different gene	2020-08	2020	8
13342	28430	15088	4	0.10505	13077.0	ORF1ab	3.0	4359.0	157.0	N	1.0	53.0		different gene	2020-08	2020	8
7989	27178	19189	4	0.10505	7724.0	ORF1ab	2.0	2575.0	656.0	M	2.0	219.0		different gene	2020-08	2020	8
7986	27172	19186	4	0.10505	7721.0	ORF1ab	2.0	2574.0	650.0	M	2.0	217.0		different gene	2020-08	2020	8
7987	13346	5359	4	0.10505	7722.0	ORF1ab	3.0	2574.0	13081.0	ORF1ab	1.0	4361.0	1787.0	same gene	2020-08	2020	8
7991	13349	5358	4	0.10505	7726.0	ORF1ab	1.0	2576.0	13084.0	ORF1ab	1.0	4362.0	1786.0	same gene	2020-08	2020	8
7986	27171	19185	4	0.10505	7721.0	ORF1ab	2.0	2574.0	649.0	M	1.0	217.0		different gene	2020-08	2020	8
28430	17416	11014	4	0.10505	157.0	N	1.0	53.0	3949.0	ORF1ab	1.0	1317.0		different gene	2020-08	2020	8
13337	28430	15093	4	0.10505	13072.0	ORF1ab	1.0	4358.0	157.0	N	1.0	53.0		different gene	2020-08	2020	8
7987	13344	5357	4	0.10505	7722.0	ORF1ab	3.0	2574.0	13079.0	ORF1ab	2.0	4360.0	1786.0	same gene	2020-08	2020	8
7986	27170	19184	4	0.10505	7721.0	ORF1ab	2.0	2574.0	648.0	M	3.0	216.0		different gene	2020-08	2020	8
7989	27173	19184	4	0.10505	7724.0	ORF1ab	2.0	2575.0	651.0	M	3.0	217.0		different gene	2020-08	2020	8
7987	13350	5363	4	0.10505	7722.0	ORF1ab	3.0	2574.0	13085.0	ORF1ab	2.0	4362.0	1788.0	same gene	2020-08	2020	8
7987	13333	5346	4	0.10505	7722.0	ORF1ab	3.0	2574.0	13068.0	ORF1ab	3.0	4356.0	1782.0	same gene	2020-08	2020	8
7989	1615	6374	4	0.10505	7724.0	ORF1ab	2.0	2575.0	1350.0	ORF1ab	3.0	450.0	2125.0	same gene	2020-08	2020	8
28430	17417	11013	4	0.10505	157.0	N	1.0	53.0	3950.0	ORF1ab	2.0	1317.0		different gene	2020-08	2020	8
4987	28430	23443	4	0.10505	4722.0	ORF1ab	3.0	1574.0	157.0	N	1.0	53.0		different gene	2020-08	2020	8
7989	25637	17648	4	0.10505	7724.0	ORF1ab	2.0	2575.0	245.0	ORF3a	2.0	82.0		different gene	2020-08	2020	8
4987	7985	2998	4	0.10505	4722.0	ORF1ab	3.0	1574.0	7720.0	ORF1ab	1.0	2574.0	1000.0	same gene	2020-08	2020	8
4987	7986	2999	4	0.10505	4722.0	ORF1ab	3.0	1574.0	7721.0	ORF1ab	2.0	2574.0	1000.0	same gene	2020-08	2020	8
7991	1615	6376	4	0.10505	7726.0	ORF1ab	1.0	2576.0	1350.0	ORF1ab	3.0	450.0	2126.0	same gene	2020-08	2020	8
7988	1615	6373	4	0.10505	7723.0	ORF1ab	1.0	2575.0	1350.0	ORF1ab	3.0	450.0	2125.0	same gene	2020-08	2020	8
7987	13351	5364	4	0.10505	7722.0	ORF1ab	3.0	2574.0	13086.0	ORF1ab	3.0	4362.0	1788.0	same gene	2020-08	2020	8
7991	27197	19206	4	0.10505	7726.0	ORF1ab	1.0	2576.0						different gene	2020-08	2020	8
7986	1615	6371	4	0.10505	7721.0	ORF1ab	2.0	2574.0	1350.0	ORF1ab	3.0	450.0	2124.0	same gene	2020-08	2020	8
7985	1615	6370	4	0.10505	7720.0	ORF1ab	1.0	2574.0	1350.0	ORF1ab	3.0	450.0	2124.0	same gene	2020-08	2020	8
25633	28430	2797	4	0.10505	241.0	ORF3a	1.0	81.0	157.0	N	1.0	53.0		different gene	2020-08	2020	8
7991	13352	5361	4	0.10505	7726.0	ORF1ab	1.0	2576.0	13087.0	ORF1ab	1.0	4363.0	1787.0	same gene	2020-08	2020	8
13328	28430	15102	4	0.10505	13063.0	ORF1ab	1.0	4355.0	157.0	N	1.0	53.0		different gene	2020-08	2020	8
7989	25639	17650	4	0.10505	7724.0	ORF1ab	2.0	2575.0	247.0	ORF3a	1.0	83.0		different gene	2020-08	2020	8
7989	25640	17651	4	0.10505	7724.0	ORF1ab	2.0	2575.0	248.0	ORF3a	2.0	83.0		different gene	2020-08	2020	8
7987	13334	5347	4	0.10505	7722.0	ORF1ab	3.0	2574.0	13069.0	ORF1ab	1.0	4357.0	1783.0	same gene	2020-08	2020	8
7987	13354	5367	4	0.10505	7722.0	ORF1ab	3.0	2574.0	13089.0	ORF1ab	3.0	4363.0	1789.0	same gene	2020-08	2020	8
13343	28430	15087	4	0.10505	13078.0	ORF1ab	1.0	4360.0	157.0	N	1.0	53.0		different gene	2020-08	2020	8
7987	13355	5368	4	0.10505	7722.0	ORF1ab	3.0	2574.0	13090.0	ORF1ab	1.0	4364.0	1790.0	same gene	2020-08	2020	8
7989	27170	19181	4	0.10505	7724.0	ORF1ab	2.0	2575.0	648.0	M	3.0	216.0		different gene	2020-08	2020	8
7989	27171	19182	4	0.10505	7724.0	ORF1ab	2.0	2575.0	649.0	M	1.0	217.0		different gene	2020-08	2020	8
4986	7988	3002	4	0.10505	4721.0	ORF1ab	2.0	1574.0	7723.0	ORF1ab	1.0	2575.0	1001.0	same gene	2020-08	2020	8
25631	28430	2799	4	0.10505	239.0	ORF3a	2.0	80.0	157.0	N	1.0	53.0		different gene	2020-08	2020	8
27213	27203	10	4	0.10505	12.0	ORF6	3.0	4.0	2.0	ORF6	2.0	1.0	3.0	same gene	2020-08	2020	8
11032	1617	9415	4	0.10505	10767.0	ORF1ab	3.0	3589.0	1352.0	ORF1ab	2.0	451.0	3138.0	same gene	2020-08	2020	8
7989	27172	19183	4	0.10505	7724.0	ORF1ab	2.0	2575.0	650.0	M	2.0	217.0		different gene	2020-08	2020	8
11033	1617	9416	4	0.10505	10768.0	ORF1ab	1.0	3590.0	1352.0	ORF1ab	2.0	451.0	3139.0	same gene	2020-08	2020	8
11034	1617	9417	4	0.10505	10769.0	ORF1ab	2.0	3590.0	1352.0	ORF1ab	2.0	451.0	3139.0	same gene	2020-08	2020	8
11035	1617	9418	4	0.10505	10770.0	ORF1ab	3.0	3590.0	1352.0	ORF1ab	2.0	451.0	3139.0	same gene	2020-08	2020	8
7987	13357	5370	4	0.10505	7722.0	ORF1ab	3.0	2574.0	13092.0	ORF1ab	3.0	4364.0	1790.0	same gene	2020-08	2020	8
7987	13343	5356	4	0.10505	7722.0	ORF1ab	3.0	2574.0	13078.0	ORF1ab	1.0	4360.0	1786.0	same gene	2020-08	2020	8
7987	17412	9425	4	0.10505	7722.0	ORF1ab	3.0	2574.0	3945.0	ORF1ab	3.0	1315.0	1259.0	same gene	2020-08	2020	8
13357	28430	15073	4	0.10505	13092.0	ORF1ab	3.0	4364.0	157.0	N	1.0	53.0		different gene	2020-08	2020	8
7991	13342	5351	4	0.10505	7726.0	ORF1ab	1.0	2576.0	13077.0	ORF1ab	3.0	4359.0	1783.0	same gene	2020-08	2020	8
7989	27185	19196	4	0.10505	7724.0	ORF1ab	2.0	2575.0	663.0	M	3.0	221.0		different gene	2020-08	2020	8
7989	27184	19195	4	0.10505	7724.0	ORF1ab	2.0	2575.0	662.0	M	2.0	221.0		different gene	2020-08	2020	8
7988	13344	5356	4	0.10505	7723.0	ORF1ab	1.0	2575.0	13079.0	ORF1ab	2.0	4360.0	1785.0	same gene	2020-08	2020	8
7987	17424	9437	4	0.10505	7722.0	ORF1ab	3.0	2574.0	3957.0	ORF1ab	3.0	1319.0	1255.0	same gene	2020-08	2020	8
7987	13338	5351	4	0.10505	7722.0	ORF1ab	3.0	2574.0	13073.0	ORF1ab	2.0	4358.0	1784.0	same gene	2020-08	2020	8
7987	17422	9435	4	0.10505	7722.0	ORF1ab	3.0	2574.0	3955.0	ORF1ab	1.0	1319.0	1255.0	same gene	2020-08	2020	8
7988	13343	5355	4	0.10505	7723.0	ORF1ab	1.0	2575.0	13078.0	ORF1ab	1.0	4360.0	1785.0	same gene	2020-08	2020	8
7987	17413	9426	4	0.10505	7722.0	ORF1ab	3.0	2574.0	3946.0	ORF1ab	1.0	1316.0	1258.0	same gene	2020-08	2020	8
7991	13343	5352	4	0.10505	7726.0	ORF1ab	1.0	2576.0	13078.0	ORF1ab	1.0	4360.0	1784.0	same gene	2020-08	2020	8
7987	13340	5353	4	0.10505	7722.0	ORF1ab	3.0	2574.0	13075.0	ORF1ab	1.0	4359.0	1785.0	same gene	2020-08	2020	8
7987	13341	5354	4	0.10505	7722.0	ORF1ab	3.0	2574.0	13076.0	ORF1ab	2.0	4359.0	1785.0	same gene	2020-08	2020	8
7987	17420	9433	4	0.10505	7722.0	ORF1ab	3.0	2574.0	3953.0	ORF1ab	2.0	1318.0	1256.0	same gene	2020-08	2020	8
28430	25640	2790	4	0.10505	157.0	N	1.0	53.0	248.0	ORF3a	2.0	83.0		different gene	2020-08	2020	8
7988	13342	5354	4	0.10505	7723.0	ORF1ab	1.0	2575.0	13077.0	ORF1ab	3.0	4359.0	1784.0	same gene	2020-08	2020	8
7989	27186	19197	4	0.10505	7724.0	ORF1ab	2.0	2575.0	664.0	M	1.0	222.0		different gene	2020-08	2020	8
7989	27187	19198	4	0.10505	7724.0	ORF1ab	2.0	2575.0	665.0	M	2.0	222.0		different gene	2020-08	2020	8
7989	27188	19199	4	0.10505	7724.0	ORF1ab	2.0	2575.0	666.0	M	3.0	222.0		different gene	2020-08	2020	8
7989	27189	19200	4	0.10505	7724.0	ORF1ab	2.0	2575.0	667.0	M	1.0	223.0		different gene	2020-08	2020	8
7989	27190	19201	4	0.10505	7724.0	ORF1ab	2.0	2575.0	668.0	M	2.0	223.0		different gene	2020-08	2020	8
7989	27191	19202	4	0.10505	7724.0	ORF1ab	2.0	2575.0	669.0	M	3.0	223.0		different gene	2020-08	2020	8
7989	27192	19203	4	0.10505	7724.0	ORF1ab	2.0	2575.0						different gene	2020-08	2020	8
7989	27193	19204	4	0.10505	7724.0	ORF1ab	2.0	2575.0						different gene	2020-08	2020	8
7989	27194	19205	4	0.10505	7724.0	ORF1ab	2.0	2575.0						different gene	2020-08	2020	8
7989	27195	19206	4	0.10505	7724.0	ORF1ab	2.0	2575.0						different gene	2020-08	2020	8
7989	27197	19208	4	0.10505	7724.0	ORF1ab	2.0	2575.0						different gene	2020-08	2020	8
7985	25631	17646	4	0.10505	7720.0	ORF1ab	1.0	2574.0	239.0	ORF3a	2.0	80.0		different gene	2020-08	2020	8
7986	17414	9428	4	0.10505	7721.0	ORF1ab	2.0	2574.0	3947.0	ORF1ab	2.0	1316.0	1258.0	same gene	2020-08	2020	8
7986	17413	9427	4	0.10505	7721.0	ORF1ab	2.0	2574.0	3946.0	ORF1ab	1.0	1316.0	1258.0	same gene	2020-08	2020	8
7985	25632	17647	4	0.10505	7720.0	ORF1ab	1.0	2574.0	240.0	ORF3a	3.0	80.0		different gene	2020-08	2020	8
7986	17412	9426	4	0.10505	7721.0	ORF1ab	2.0	2574.0	3945.0	ORF1ab	3.0	1315.0	1259.0	same gene	2020-08	2020	8
7989	27218	19229	4	0.10505	7724.0	ORF1ab	2.0	2575.0	17.0	ORF6	2.0	6.0		different gene	2020-08	2020	8
7986	17416	9430	4	0.10505	7721.0	ORF1ab	2.0	2574.0	3949.0	ORF1ab	1.0	1317.0	1257.0	same gene	2020-08	2020	8
7986	17417	9431	4	0.10505	7721.0	ORF1ab	2.0	2574.0	3950.0	ORF1ab	2.0	1317.0	1257.0	same gene	2020-08	2020	8
7987	13342	5355	4	0.10505	7722.0	ORF1ab	3.0	2574.0	13077.0	ORF1ab	3.0	4359.0	1785.0	same gene	2020-08	2020	8
7985	17422	9437	4	0.10505	7720.0	ORF1ab	1.0	2574.0	3955.0	ORF1ab	1.0	1319.0	1255.0	same gene	2020-08	2020	8
7986	25640	17654	4	0.10505	7721.0	ORF1ab	2.0	2574.0	248.0	ORF3a	2.0	83.0		different gene	2020-08	2020	8
7986	25639	17653	4	0.10505	7721.0	ORF1ab	2.0	2574.0	247.0	ORF3a	1.0	83.0		different gene	2020-08	2020	8
13353	28430	15077	4	0.10505	13088.0	ORF1ab	2.0	4363.0	157.0	N	1.0	53.0		different gene	2020-08	2020	8
7991	13347	5356	4	0.10505	7726.0	ORF1ab	1.0	2576.0	13082.0	ORF1ab	2.0	4361.0	1785.0	same gene	2020-08	2020	8
7986	25637	17651	4	0.10505	7721.0	ORF1ab	2.0	2574.0	245.0	ORF3a	2.0	82.0		different gene	2020-08	2020	8
7987	17414	9427	4	0.10505	7722.0	ORF1ab	3.0	2574.0	3947.0	ORF1ab	2.0	1316.0	1258.0	same gene	2020-08	2020	8
25640	28430	2790	4	0.10505	248.0	ORF3a	2.0	83.0	157.0	N	1.0	53.0		different gene	2020-08	2020	8
13341	28430	15089	4	0.10505	13076.0	ORF1ab	2.0	4359.0	157.0	N	1.0	53.0		different gene	2020-08	2020	8
7989	27179	19190	4	0.10505	7724.0	ORF1ab	2.0	2575.0	657.0	M	3.0	219.0		different gene	2020-08	2020	8
7986	25636	17650	4	0.10505	7721.0	ORF1ab	2.0	2574.0	244.0	ORF3a	1.0	82.0		different gene	2020-08	2020	8
7986	25633	17647	4	0.10505	7721.0	ORF1ab	2.0	2574.0	241.0	ORF3a	1.0	81.0		different gene	2020-08	2020	8
7989	27180	19191	4	0.10505	7724.0	ORF1ab	2.0	2575.0	658.0	M	1.0	220.0		different gene	2020-08	2020	8
7986	25632	17646	4	0.10505	7721.0	ORF1ab	2.0	2574.0	240.0	ORF3a	3.0	80.0		different gene	2020-08	2020	8
7986	25631	17645	4	0.10505	7721.0	ORF1ab	2.0	2574.0	239.0	ORF3a	2.0	80.0		different gene	2020-08	2020	8
7985	17424	9439	4	0.10505	7720.0	ORF1ab	1.0	2574.0	3957.0	ORF1ab	3.0	1319.0	1255.0	same gene	2020-08	2020	8
27213	27202	11	4	0.10505	12.0	ORF6	3.0	4.0	1.0	ORF6	1.0	1.0	3.0	same gene	2020-08	2020	8
7987	17416	9429	4	0.10505	7722.0	ORF1ab	3.0	2574.0	3949.0	ORF1ab	1.0	1317.0	1257.0	same gene	2020-08	2020	8
7989	27181	19192	4	0.10505	7724.0	ORF1ab	2.0	2575.0	659.0	M	2.0	220.0		different gene	2020-08	2020	8
27178	28430	1252	4	0.10505	656.0	M	2.0	219.0	157.0	N	1.0	53.0		different gene	2020-08	2020	8
7986	17424	9438	4	0.10505	7721.0	ORF1ab	2.0	2574.0	3957.0	ORF1ab	3.0	1319.0	1255.0	same gene	2020-08	2020	8
7991	13346	5355	4	0.10505	7726.0	ORF1ab	1.0	2576.0	13081.0	ORF1ab	1.0	4361.0	1785.0	same gene	2020-08	2020	8
28430	25639	2791	4	0.10505	157.0	N	1.0	53.0	247.0	ORF3a	1.0	83.0		different gene	2020-08	2020	8
7989	27182	19193	4	0.10505	7724.0	ORF1ab	2.0	2575.0	660.0	M	3.0	220.0		different gene	2020-08	2020	8
7986	17422	9436	4	0.10505	7721.0	ORF1ab	2.0	2574.0	3955.0	ORF1ab	1.0	1319.0	1255.0	same gene	2020-08	2020	8
7991	13344	5353	4	0.10505	7726.0	ORF1ab	1.0	2576.0	13079.0	ORF1ab	2.0	4360.0	1784.0	same gene	2020-08	2020	8
7986	17420	9434	4	0.10505	7721.0	ORF1ab	2.0	2574.0	3953.0	ORF1ab	2.0	1318.0	1256.0	same gene	2020-08	2020	8
7986	17419	9433	4	0.10505	7721.0	ORF1ab	2.0	2574.0	3952.0	ORF1ab	1.0	1318.0	1256.0	same gene	2020-08	2020	8
7987	17417	9430	4	0.10505	7722.0	ORF1ab	3.0	2574.0	3950.0	ORF1ab	2.0	1317.0	1257.0	same gene	2020-08	2020	8
7987	17419	9432	4	0.10505	7722.0	ORF1ab	3.0	2574.0	3952.0	ORF1ab	1.0	1318.0	1256.0	same gene	2020-08	2020	8
28430	27178	1252	4	0.10505	157.0	N	1.0	53.0	656.0	M	2.0	219.0		different gene	2020-08	2020	8
17416	28430	11014	4	0.10505	3949.0	ORF1ab	1.0	1317.0	157.0	N	1.0	53.0		different gene	2020-08	2020	8
7988	13341	5353	4	0.10505	7723.0	ORF1ab	1.0	2575.0	13076.0	ORF1ab	2.0	4359.0	1784.0	same gene	2020-08	2020	8
7986	13357	5371	4	0.10505	7721.0	ORF1ab	2.0	2574.0	13092.0	ORF1ab	3.0	4364.0	1790.0	same gene	2020-08	2020	8
4987	11034	6047	4	0.10505	4722.0	ORF1ab	3.0	1574.0	10769.0	ORF1ab	2.0	3590.0	2016.0	same gene	2020-08	2020	8
7987	13309	5322	4	0.10505	7722.0	ORF1ab	3.0	2574.0	13044.0	ORF1ab	3.0	4348.0	1774.0	same gene	2020-08	2020	8
7987	13308	5321	4	0.10505	7722.0	ORF1ab	3.0	2574.0	13043.0	ORF1ab	2.0	4348.0	1774.0	same gene	2020-08	2020	8
7987	13307	5320	4	0.10505	7722.0	ORF1ab	3.0	2574.0	13042.0	ORF1ab	1.0	4348.0	1774.0	same gene	2020-08	2020	8
4987	11032	6045	4	0.10505	4722.0	ORF1ab	3.0	1574.0	10767.0	ORF1ab	3.0	3589.0	2015.0	same gene	2020-08	2020	8
4987	11033	6046	4	0.10505	4722.0	ORF1ab	3.0	1574.0	10768.0	ORF1ab	1.0	3590.0	2016.0	same gene	2020-08	2020	8
13346	28430	15084	4	0.10505	13081.0	ORF1ab	1.0	4361.0	157.0	N	1.0	53.0		different gene	2020-08	2020	8
4987	11035	6048	4	0.10505	4722.0	ORF1ab	3.0	1574.0	10770.0	ORF1ab	3.0	3590.0	2016.0	same gene	2020-08	2020	8
4987	11037	6050	4	0.10505	4722.0	ORF1ab	3.0	1574.0	10772.0	ORF1ab	2.0	3591.0	2017.0	same gene	2020-08	2020	8
7988	13320	5332	4	0.10505	7723.0	ORF1ab	1.0	2575.0	13055.0	ORF1ab	2.0	4352.0	1777.0	same gene	2020-08	2020	8
7987	13306	5319	4	0.10505	7722.0	ORF1ab	3.0	2574.0	13041.0	ORF1ab	3.0	4347.0	1773.0	same gene	2020-08	2020	8
7987	13305	5318	4	0.10505	7722.0	ORF1ab	3.0	2574.0	13040.0	ORF1ab	2.0	4347.0	1773.0	same gene	2020-08	2020	8
7989	13352	5363	4	0.10505	7724.0	ORF1ab	2.0	2575.0	13087.0	ORF1ab	1.0	4363.0	1788.0	same gene	2020-08	2020	8
7987	13304	5317	4	0.10505	7722.0	ORF1ab	3.0	2574.0	13039.0	ORF1ab	1.0	4347.0	1773.0	same gene	2020-08	2020	8
7988	13319	5331	4	0.10505	7723.0	ORF1ab	1.0	2575.0	13054.0	ORF1ab	1.0	4352.0	1777.0	same gene	2020-08	2020	8
28430	17419	11011	4	0.10505	157.0	N	1.0	53.0	3952.0	ORF1ab	1.0	1318.0		different gene	2020-08	2020	8
7987	13310	5323	4	0.10505	7722.0	ORF1ab	3.0	2574.0	13045.0	ORF1ab	1.0	4349.0	1775.0	same gene	2020-08	2020	8
7988	27171	19183	4	0.10505	7723.0	ORF1ab	1.0	2575.0	649.0	M	1.0	217.0		different gene	2020-08	2020	8
7988	27170	19182	4	0.10505	7723.0	ORF1ab	1.0	2575.0	648.0	M	3.0	216.0		different gene	2020-08	2020	8
7987	13311	5324	4	0.10505	7722.0	ORF1ab	3.0	2574.0	13046.0	ORF1ab	2.0	4349.0	1775.0	same gene	2020-08	2020	8
27213	27206	7	4	0.10505	12.0	ORF6	3.0	4.0	5.0	ORF6	2.0	2.0	2.0	same gene	2020-08	2020	8
7987	13312	5325	4	0.10505	7722.0	ORF1ab	3.0	2574.0	13047.0	ORF1ab	3.0	4349.0	1775.0	same gene	2020-08	2020	8
27176	28430	1254	4	0.10505	654.0	M	3.0	218.0	157.0	N	1.0	53.0		different gene	2020-08	2020	8
7987	13313	5326	4	0.10505	7722.0	ORF1ab	3.0	2574.0	13048.0	ORF1ab	1.0	4350.0	1776.0	same gene	2020-08	2020	8
7987	13314	5327	4	0.10505	7722.0	ORF1ab	3.0	2574.0	13049.0	ORF1ab	2.0	4350.0	1776.0	same gene	2020-08	2020	8
7988	25640	17652	4	0.10505	7723.0	ORF1ab	1.0	2575.0	248.0	ORF3a	2.0	83.0		different gene	2020-08	2020	8
7987	13316	5329	4	0.10505	7722.0	ORF1ab	3.0	2574.0	13051.0	ORF1ab	1.0	4351.0	1777.0	same gene	2020-08	2020	8
7987	13317	5330	4	0.10505	7722.0	ORF1ab	3.0	2574.0	13052.0	ORF1ab	2.0	4351.0	1777.0	same gene	2020-08	2020	8
7988	25639	17651	4	0.10505	7723.0	ORF1ab	1.0	2575.0	247.0	ORF3a	1.0	83.0		different gene	2020-08	2020	8
7988	13321	5333	4	0.10505	7723.0	ORF1ab	1.0	2575.0	13056.0	ORF1ab	3.0	4352.0	1777.0	same gene	2020-08	2020	8
7987	13319	5332	4	0.10505	7722.0	ORF1ab	3.0	2574.0	13054.0	ORF1ab	1.0	4352.0	1778.0	same gene	2020-08	2020	8
7987	13320	5333	4	0.10505	7722.0	ORF1ab	3.0	2574.0	13055.0	ORF1ab	2.0	4352.0	1778.0	same gene	2020-08	2020	8
7987	13303	5316	4	0.10505	7722.0	ORF1ab	3.0	2574.0	13038.0	ORF1ab	3.0	4346.0	1772.0	same gene	2020-08	2020	8
7987	13302	5315	4	0.10505	7722.0	ORF1ab	3.0	2574.0	13037.0	ORF1ab	2.0	4346.0	1772.0	same gene	2020-08	2020	8
4976	1615	3361	4	0.10505	4711.0	ORF1ab	1.0	1571.0	1350.0	ORF1ab	3.0	450.0	1121.0	same gene	2020-08	2020	8
7988	13309	5321	4	0.10505	7723.0	ORF1ab	1.0	2575.0	13044.0	ORF1ab	3.0	4348.0	1773.0	same gene	2020-08	2020	8
11037	1614	9423	4	0.10505	10772.0	ORF1ab	2.0	3591.0	1349.0	ORF1ab	2.0	450.0	3141.0	same gene	2020-08	2020	8
11038	1614	9424	4	0.10505	10773.0	ORF1ab	3.0	3591.0	1349.0	ORF1ab	2.0	450.0	3141.0	same gene	2020-08	2020	8
11039	1614	9425	4	0.10505	10774.0	ORF1ab	1.0	3592.0	1349.0	ORF1ab	2.0	450.0	3142.0	same gene	2020-08	2020	8
13347	28430	15083	4	0.10505	13082.0	ORF1ab	2.0	4361.0	157.0	N	1.0	53.0		different gene	2020-08	2020	8
27175	28430	1255	4	0.10505	653.0	M	2.0	218.0	157.0	N	1.0	53.0		different gene	2020-08	2020	8
7988	13310	5322	4	0.10505	7723.0	ORF1ab	1.0	2575.0	13045.0	ORF1ab	1.0	4349.0	1774.0	same gene	2020-08	2020	8
7988	13308	5320	4	0.10505	7723.0	ORF1ab	1.0	2575.0	13043.0	ORF1ab	2.0	4348.0	1773.0	same gene	2020-08	2020	8
4987	11038	6051	4	0.10505	4722.0	ORF1ab	3.0	1574.0	10773.0	ORF1ab	3.0	3591.0	2017.0	same gene	2020-08	2020	8
7989	13351	5362	4	0.10505	7724.0	ORF1ab	2.0	2575.0	13086.0	ORF1ab	3.0	4362.0	1787.0	same gene	2020-08	2020	8
7991	17412	9421	4	0.10505	7726.0	ORF1ab	1.0	2576.0	3945.0	ORF1ab	3.0	1315.0	1261.0	same gene	2020-08	2020	8
7989	13350	5361	4	0.10505	7724.0	ORF1ab	2.0	2575.0	13085.0	ORF1ab	2.0	4362.0	1787.0	same gene	2020-08	2020	8
7989	13349	5360	4	0.10505	7724.0	ORF1ab	2.0	2575.0	13084.0	ORF1ab	1.0	4362.0	1787.0	same gene	2020-08	2020	8
7989	13347	5358	4	0.10505	7724.0	ORF1ab	2.0	2575.0	13082.0	ORF1ab	2.0	4361.0	1786.0	same gene	2020-08	2020	8
13321	28430	15109	4	0.10505	13056.0	ORF1ab	3.0	4352.0	157.0	N	1.0	53.0		different gene	2020-08	2020	8
7988	13311	5323	4	0.10505	7723.0	ORF1ab	1.0	2575.0	13046.0	ORF1ab	2.0	4349.0	1774.0	same gene	2020-08	2020	8
7988	13312	5324	4	0.10505	7723.0	ORF1ab	1.0	2575.0	13047.0	ORF1ab	3.0	4349.0	1774.0	same gene	2020-08	2020	8
11035	1614	9421	4	0.10505	10770.0	ORF1ab	3.0	3590.0	1349.0	ORF1ab	2.0	450.0	3140.0	same gene	2020-08	2020	8
11034	1614	9420	4	0.10505	10769.0	ORF1ab	2.0	3590.0	1349.0	ORF1ab	2.0	450.0	3140.0	same gene	2020-08	2020	8
4988	11033	6045	4	0.10505	4723.0	ORF1ab	1.0	1575.0	10768.0	ORF1ab	1.0	3590.0	2015.0	same gene	2020-08	2020	8
4988	11032	6044	4	0.10505	4723.0	ORF1ab	1.0	1575.0	10767.0	ORF1ab	3.0	3589.0	2014.0	same gene	2020-08	2020	8
7988	13313	5325	4	0.10505	7723.0	ORF1ab	1.0	2575.0	13048.0	ORF1ab	1.0	4350.0	1775.0	same gene	2020-08	2020	8
7988	13314	5326	4	0.10505	7723.0	ORF1ab	1.0	2575.0	13049.0	ORF1ab	2.0	4350.0	1775.0	same gene	2020-08	2020	8
11033	1614	9419	4	0.10505	10768.0	ORF1ab	1.0	3590.0	1349.0	ORF1ab	2.0	450.0	3140.0	same gene	2020-08	2020	8
7988	13316	5328	4	0.10505	7723.0	ORF1ab	1.0	2575.0	13051.0	ORF1ab	1.0	4351.0	1776.0	same gene	2020-08	2020	8
7986	27178	19192	4	0.10505	7721.0	ORF1ab	2.0	2574.0	656.0	M	2.0	219.0		different gene	2020-08	2020	8
7988	13317	5329	4	0.10505	7723.0	ORF1ab	1.0	2575.0	13052.0	ORF1ab	2.0	4351.0	1776.0	same gene	2020-08	2020	8
7986	27177	19191	4	0.10505	7721.0	ORF1ab	2.0	2574.0	655.0	M	1.0	219.0		different gene	2020-08	2020	8
7991	27189	19198	4	0.10505	7726.0	ORF1ab	1.0	2576.0	667.0	M	1.0	223.0		different gene	2020-08	2020	8
4987	11041	6054	4	0.10505	4722.0	ORF1ab	3.0	1574.0	10776.0	ORF1ab	3.0	3592.0	2018.0	same gene	2020-08	2020	8
4987	11040	6053	4	0.10505	4722.0	ORF1ab	3.0	1574.0	10775.0	ORF1ab	2.0	3592.0	2018.0	same gene	2020-08	2020	8
4987	11039	6052	4	0.10505	4722.0	ORF1ab	3.0	1574.0	10774.0	ORF1ab	1.0	3592.0	2018.0	same gene	2020-08	2020	8
7987	13321	5334	4	0.10505	7722.0	ORF1ab	3.0	2574.0	13056.0	ORF1ab	3.0	4352.0	1778.0	same gene	2020-08	2020	8
7987	13322	5335	4	0.10505	7722.0	ORF1ab	3.0	2574.0	13057.0	ORF1ab	1.0	4353.0	1779.0	same gene	2020-08	2020	8
7988	25637	17649	4	0.10505	7723.0	ORF1ab	1.0	2575.0	245.0	ORF3a	2.0	82.0		different gene	2020-08	2020	8
7989	25632	17643	4	0.10505	7724.0	ORF1ab	2.0	2575.0	240.0	ORF3a	3.0	80.0		different gene	2020-08	2020	8
4987	7991	3004	4	0.10505	4722.0	ORF1ab	3.0	1574.0	7726.0	ORF1ab	1.0	2576.0	1002.0	same gene	2020-08	2020	8
7991	27179	19188	4	0.10505	7726.0	ORF1ab	1.0	2576.0	657.0	M	3.0	219.0		different gene	2020-08	2020	8
7989	25636	17647	4	0.10505	7724.0	ORF1ab	2.0	2575.0	244.0	ORF3a	1.0	82.0		different gene	2020-08	2020	8
7991	27178	19187	4	0.10505	7726.0	ORF1ab	1.0	2576.0	656.0	M	2.0	219.0		different gene	2020-08	2020	8
28430	1615	26815	4	0.10505	157.0	N	1.0	53.0	1350.0	ORF1ab	3.0	450.0		different gene	2020-08	2020	8
7989	25633	17644	4	0.10505	7724.0	ORF1ab	2.0	2575.0	241.0	ORF3a	1.0	81.0		different gene	2020-08	2020	8
13344	28430	15086	4	0.10505	13079.0	ORF1ab	2.0	4360.0	157.0	N	1.0	53.0		different gene	2020-08	2020	8
7988	25636	17648	4	0.10505	7723.0	ORF1ab	1.0	2575.0	244.0	ORF3a	1.0	82.0		different gene	2020-08	2020	8
7989	25631	17642	4	0.10505	7724.0	ORF1ab	2.0	2575.0	239.0	ORF3a	2.0	80.0		different gene	2020-08	2020	8
7991	17411	9420	4	0.10505	7726.0	ORF1ab	1.0	2576.0	3944.0	ORF1ab	2.0	1315.0	1261.0	same gene	2020-08	2020	8
7988	13338	5350	4	0.10505	7723.0	ORF1ab	1.0	2575.0	13073.0	ORF1ab	2.0	4358.0	1783.0	same gene	2020-08	2020	8
7988	13337	5349	4	0.10505	7723.0	ORF1ab	1.0	2575.0	13072.0	ORF1ab	1.0	4358.0	1783.0	same gene	2020-08	2020	8
28430	25637	2793	4	0.10505	157.0	N	1.0	53.0	245.0	ORF3a	2.0	82.0		different gene	2020-08	2020	8
27177	28430	1253	4	0.10505	655.0	M	1.0	219.0	157.0	N	1.0	53.0		different gene	2020-08	2020	8
7988	13340	5352	4	0.10505	7723.0	ORF1ab	1.0	2575.0	13075.0	ORF1ab	1.0	4359.0	1784.0	same gene	2020-08	2020	8
7991	27180	19189	4	0.10505	7726.0	ORF1ab	1.0	2576.0	658.0	M	1.0	220.0		different gene	2020-08	2020	8
7991	13357	5366	4	0.10505	7726.0	ORF1ab	1.0	2576.0	13092.0	ORF1ab	3.0	4364.0	1788.0	same gene	2020-08	2020	8
7987	13330	5343	4	0.10505	7722.0	ORF1ab	3.0	2574.0	13065.0	ORF1ab	3.0	4355.0	1781.0	same gene	2020-08	2020	8
4987	7989	3002	4	0.10505	4722.0	ORF1ab	3.0	1574.0	7724.0	ORF1ab	2.0	2575.0	1001.0	same gene	2020-08	2020	8
4987	7988	3001	4	0.10505	4722.0	ORF1ab	3.0	1574.0	7723.0	ORF1ab	1.0	2575.0	1001.0	same gene	2020-08	2020	8
4987	7987	3000	4	0.10505	4722.0	ORF1ab	3.0	1574.0	7722.0	ORF1ab	3.0	2574.0	1000.0	same gene	2020-08	2020	8
7986	27174	19188	4	0.10505	7721.0	ORF1ab	2.0	2574.0	652.0	M	1.0	218.0		different gene	2020-08	2020	8
7987	13352	5365	4	0.10505	7722.0	ORF1ab	3.0	2574.0	13087.0	ORF1ab	1.0	4363.0	1789.0	same gene	2020-08	2020	8
7991	13355	5364	4	0.10505	7726.0	ORF1ab	1.0	2576.0	13090.0	ORF1ab	1.0	4364.0	1788.0	same gene	2020-08	2020	8
4986	7991	3005	4	0.10505	4721.0	ORF1ab	2.0	1574.0	7726.0	ORF1ab	1.0	2576.0	1002.0	same gene	2020-08	2020	8
4986	7989	3003	4	0.10505	4721.0	ORF1ab	2.0	1574.0	7724.0	ORF1ab	2.0	2575.0	1001.0	same gene	2020-08	2020	8
7991	13354	5363	4	0.10505	7726.0	ORF1ab	1.0	2576.0	13089.0	ORF1ab	3.0	4363.0	1787.0	same gene	2020-08	2020	8
28430	27172	1258	4	0.10505	157.0	N	1.0	53.0	650.0	M	2.0	217.0		different gene	2020-08	2020	8
7987	13331	5344	4	0.10505	7722.0	ORF1ab	3.0	2574.0	13066.0	ORF1ab	1.0	4356.0	1782.0	same gene	2020-08	2020	8
7986	27173	19187	4	0.10505	7721.0	ORF1ab	2.0	2574.0	651.0	M	3.0	217.0		different gene	2020-08	2020	8
7991	13353	5362	4	0.10505	7726.0	ORF1ab	1.0	2576.0	13088.0	ORF1ab	2.0	4363.0	1787.0	same gene	2020-08	2020	8
7991	27177	19186	4	0.10505	7726.0	ORF1ab	1.0	2576.0	655.0	M	1.0	219.0		different gene	2020-08	2020	8
7988	13336	5348	4	0.10505	7723.0	ORF1ab	1.0	2575.0	13071.0	ORF1ab	3.0	4357.0	1782.0	same gene	2020-08	2020	8
7986	27175	19189	4	0.10505	7721.0	ORF1ab	2.0	2574.0	653.0	M	2.0	218.0		different gene	2020-08	2020	8
7988	13330	5342	4	0.10505	7723.0	ORF1ab	1.0	2575.0	13065.0	ORF1ab	3.0	4355.0	1780.0	same gene	2020-08	2020	8
7988	25633	17645	4	0.10505	7723.0	ORF1ab	1.0	2575.0	241.0	ORF3a	1.0	81.0		different gene	2020-08	2020	8
7989	13353	5364	4	0.10505	7724.0	ORF1ab	2.0	2575.0	13088.0	ORF1ab	2.0	4363.0	1788.0	same gene	2020-08	2020	8
7988	13322	5334	4	0.10505	7723.0	ORF1ab	1.0	2575.0	13057.0	ORF1ab	1.0	4353.0	1778.0	same gene	2020-08	2020	8
7989	13354	5365	4	0.10505	7724.0	ORF1ab	2.0	2575.0	13089.0	ORF1ab	3.0	4363.0	1788.0	same gene	2020-08	2020	8
11032	1614	9418	4	0.10505	10767.0	ORF1ab	3.0	3589.0	1349.0	ORF1ab	2.0	450.0	3139.0	same gene	2020-08	2020	8
7988	13324	5336	4	0.10505	7723.0	ORF1ab	1.0	2575.0	13059.0	ORF1ab	3.0	4353.0	1778.0	same gene	2020-08	2020	8
7987	13324	5337	4	0.10505	7722.0	ORF1ab	3.0	2574.0	13059.0	ORF1ab	3.0	4353.0	1779.0	same gene	2020-08	2020	8
7988	13327	5339	4	0.10505	7723.0	ORF1ab	1.0	2575.0	13062.0	ORF1ab	3.0	4354.0	1779.0	same gene	2020-08	2020	8
28430	27177	1253	4	0.10505	157.0	N	1.0	53.0	655.0	M	1.0	219.0		different gene	2020-08	2020	8
7987	13327	5340	4	0.10505	7722.0	ORF1ab	3.0	2574.0	13062.0	ORF1ab	3.0	4354.0	1780.0	same gene	2020-08	2020	8
7987	13328	5341	4	0.10505	7722.0	ORF1ab	3.0	2574.0	13063.0	ORF1ab	1.0	4355.0	1781.0	same gene	2020-08	2020	8
7989	13355	5366	4	0.10505	7724.0	ORF1ab	2.0	2575.0	13090.0	ORF1ab	1.0	4364.0	1789.0	same gene	2020-08	2020	8
7988	13328	5340	4	0.10505	7723.0	ORF1ab	1.0	2575.0	13063.0	ORF1ab	1.0	4355.0	1780.0	same gene	2020-08	2020	8
7991	27190	19199	4	0.10505	7726.0	ORF1ab	1.0	2576.0	668.0	M	2.0	223.0		different gene	2020-08	2020	8
7989	13357	5368	4	0.10505	7724.0	ORF1ab	2.0	2575.0	13092.0	ORF1ab	3.0	4364.0	1789.0	same gene	2020-08	2020	8
7989	17424	9435	4	0.10505	7724.0	ORF1ab	2.0	2575.0	3957.0	ORF1ab	3.0	1319.0	1256.0	same gene	2020-08	2020	8
7989	17411	9422	4	0.10505	7724.0	ORF1ab	2.0	2575.0	3944.0	ORF1ab	2.0	1315.0	1260.0	same gene	2020-08	2020	8
7989	17412	9423	4	0.10505	7724.0	ORF1ab	2.0	2575.0	3945.0	ORF1ab	3.0	1315.0	1260.0	same gene	2020-08	2020	8
7989	17413	9424	4	0.10505	7724.0	ORF1ab	2.0	2575.0	3946.0	ORF1ab	1.0	1316.0	1259.0	same gene	2020-08	2020	8
7988	13331	5343	4	0.10505	7723.0	ORF1ab	1.0	2575.0	13066.0	ORF1ab	1.0	4356.0	1781.0	same gene	2020-08	2020	8
7988	25632	17644	4	0.10505	7723.0	ORF1ab	1.0	2575.0	240.0	ORF3a	3.0	80.0		different gene	2020-08	2020	8
7989	17414	9425	4	0.10505	7724.0	ORF1ab	2.0	2575.0	3947.0	ORF1ab	2.0	1316.0	1259.0	same gene	2020-08	2020	8
7989	17416	9427	4	0.10505	7724.0	ORF1ab	2.0	2575.0	3949.0	ORF1ab	1.0	1317.0	1258.0	same gene	2020-08	2020	8
7988	13333	5345	4	0.10505	7723.0	ORF1ab	1.0	2575.0	13068.0	ORF1ab	3.0	4356.0	1781.0	same gene	2020-08	2020	8
7989	17417	9428	4	0.10505	7724.0	ORF1ab	2.0	2575.0	3950.0	ORF1ab	2.0	1317.0	1258.0	same gene	2020-08	2020	8
7989	17419	9430	4	0.10505	7724.0	ORF1ab	2.0	2575.0	3952.0	ORF1ab	1.0	1318.0	1257.0	same gene	2020-08	2020	8
7989	17420	9431	4	0.10505	7724.0	ORF1ab	2.0	2575.0	3953.0	ORF1ab	2.0	1318.0	1257.0	same gene	2020-08	2020	8
7986	27176	19190	4	0.10505	7721.0	ORF1ab	2.0	2574.0	654.0	M	3.0	218.0		different gene	2020-08	2020	8
7988	13334	5346	4	0.10505	7723.0	ORF1ab	1.0	2575.0	13069.0	ORF1ab	1.0	4357.0	1782.0	same gene	2020-08	2020	8
7989	17422	9433	4	0.10505	7724.0	ORF1ab	2.0	2575.0	3955.0	ORF1ab	1.0	1319.0	1256.0	same gene	2020-08	2020	8
7986	17411	9425	4	0.10505	7721.0	ORF1ab	2.0	2574.0	3944.0	ORF1ab	2.0	1315.0	1259.0	same gene	2020-08	2020	8
7986	13355	5369	4	0.10505	7721.0	ORF1ab	2.0	2574.0	13090.0	ORF1ab	1.0	4364.0	1790.0	same gene	2020-08	2020	8
7989	13344	5355	4	0.10505	7724.0	ORF1ab	2.0	2575.0	13079.0	ORF1ab	2.0	4360.0	1785.0	same gene	2020-08	2020	8
7987	27184	19197	4	0.10505	7722.0	ORF1ab	3.0	2574.0	662.0	M	2.0	221.0		different gene	2020-08	2020	8
7986	13324	5338	4	0.10505	7721.0	ORF1ab	2.0	2574.0	13059.0	ORF1ab	3.0	4353.0	1779.0	same gene	2020-08	2020	8
7985	27191	19206	4	0.10505	7720.0	ORF1ab	1.0	2574.0	669.0	M	3.0	223.0		different gene	2020-08	2020	8
27191	28430	1239	4	0.10505	669.0	M	3.0	223.0	157.0	N	1.0	53.0		different gene	2020-08	2020	8
7985	27190	19205	4	0.10505	7720.0	ORF1ab	1.0	2574.0	668.0	M	2.0	223.0		different gene	2020-08	2020	8
7986	13327	5341	4	0.10505	7721.0	ORF1ab	2.0	2574.0	13062.0	ORF1ab	3.0	4354.0	1780.0	same gene	2020-08	2020	8
7986	13328	5342	4	0.10505	7721.0	ORF1ab	2.0	2574.0	13063.0	ORF1ab	1.0	4355.0	1781.0	same gene	2020-08	2020	8
7986	13330	5344	4	0.10505	7721.0	ORF1ab	2.0	2574.0	13065.0	ORF1ab	3.0	4355.0	1781.0	same gene	2020-08	2020	8
25639	28430	2791	4	0.10505	247.0	ORF3a	1.0	83.0	157.0	N	1.0	53.0		different gene	2020-08	2020	8
27182	28430	1248	4	0.10505	660.0	M	3.0	220.0	157.0	N	1.0	53.0		different gene	2020-08	2020	8
7987	27178	19191	4	0.10505	7722.0	ORF1ab	3.0	2574.0	656.0	M	2.0	219.0		different gene	2020-08	2020	8
28430	27194	1236	4	0.10505	157.0	N	1.0	53.0						different gene	2020-08	2020	8
7986	13331	5345	4	0.10505	7721.0	ORF1ab	2.0	2574.0	13066.0	ORF1ab	1.0	4356.0	1782.0	same gene	2020-08	2020	8
7986	13333	5347	4	0.10505	7721.0	ORF1ab	2.0	2574.0	13068.0	ORF1ab	3.0	4356.0	1782.0	same gene	2020-08	2020	8
7986	13334	5348	4	0.10505	7721.0	ORF1ab	2.0	2574.0	13069.0	ORF1ab	1.0	4357.0	1783.0	same gene	2020-08	2020	8
7986	13322	5336	4	0.10505	7721.0	ORF1ab	2.0	2574.0	13057.0	ORF1ab	1.0	4353.0	1779.0	same gene	2020-08	2020	8
7987	27179	19192	4	0.10505	7722.0	ORF1ab	3.0	2574.0	657.0	M	3.0	219.0		different gene	2020-08	2020	8
13336	28430	15094	4	0.10505	13071.0	ORF1ab	3.0	4357.0	157.0	N	1.0	53.0		different gene	2020-08	2020	8
7985	27192	19207	4	0.10505	7720.0	ORF1ab	1.0	2574.0						different gene	2020-08	2020	8
7985	27193	19208	4	0.10505	7720.0	ORF1ab	1.0	2574.0						different gene	2020-08	2020	8
7991	27229	19238	4	0.10505	7726.0	ORF1ab	1.0	2576.0	28.0	ORF6	1.0	10.0		different gene	2020-08	2020	8
7991	27227	19236	4	0.10505	7726.0	ORF1ab	1.0	2576.0	26.0	ORF6	2.0	9.0		different gene	2020-08	2020	8
7987	27182	19195	4	0.10505	7722.0	ORF1ab	3.0	2574.0	660.0	M	3.0	220.0		different gene	2020-08	2020	8
7986	13321	5335	4	0.10505	7721.0	ORF1ab	2.0	2574.0	13056.0	ORF1ab	3.0	4352.0	1778.0	same gene	2020-08	2020	8
7985	27194	19209	4	0.10505	7720.0	ORF1ab	1.0	2574.0						different gene	2020-08	2020	8
27190	28430	1240	4	0.10505	668.0	M	2.0	223.0	157.0	N	1.0	53.0		different gene	2020-08	2020	8
7986	13320	5334	4	0.10505	7721.0	ORF1ab	2.0	2574.0	13055.0	ORF1ab	2.0	4352.0	1778.0	same gene	2020-08	2020	8
7988	13352	5364	4	0.10505	7723.0	ORF1ab	1.0	2575.0	13087.0	ORF1ab	1.0	4363.0	1788.0	same gene	2020-08	2020	8
7986	13319	5333	4	0.10505	7721.0	ORF1ab	2.0	2574.0	13054.0	ORF1ab	1.0	4352.0	1778.0	same gene	2020-08	2020	8
7991	13306	5315	4	0.10505	7726.0	ORF1ab	1.0	2576.0	13041.0	ORF1ab	3.0	4347.0	1771.0	same gene	2020-08	2020	8
7991	13305	5314	4	0.10505	7726.0	ORF1ab	1.0	2576.0	13040.0	ORF1ab	2.0	4347.0	1771.0	same gene	2020-08	2020	8
7991	13304	5313	4	0.10505	7726.0	ORF1ab	1.0	2576.0	13039.0	ORF1ab	1.0	4347.0	1771.0	same gene	2020-08	2020	8
7986	13336	5350	4	0.10505	7721.0	ORF1ab	2.0	2574.0	13071.0	ORF1ab	3.0	4357.0	1783.0	same gene	2020-08	2020	8
7986	13337	5351	4	0.10505	7721.0	ORF1ab	2.0	2574.0	13072.0	ORF1ab	1.0	4358.0	1784.0	same gene	2020-08	2020	8
7986	13354	5368	4	0.10505	7721.0	ORF1ab	2.0	2574.0	13089.0	ORF1ab	3.0	4363.0	1789.0	same gene	2020-08	2020	8
27193	28430	1237	4	0.10505					157.0	N	1.0	53.0		different gene	2020-08	2020	8
7986	13347	5361	4	0.10505	7721.0	ORF1ab	2.0	2574.0	13082.0	ORF1ab	2.0	4361.0	1787.0	same gene	2020-08	2020	8
25636	28430	2794	4	0.10505	244.0	ORF3a	1.0	82.0	157.0	N	1.0	53.0		different gene	2020-08	2020	8
7986	13349	5363	4	0.10505	7721.0	ORF1ab	2.0	2574.0	13084.0	ORF1ab	1.0	4362.0	1788.0	same gene	2020-08	2020	8
7986	13350	5364	4	0.10505	7721.0	ORF1ab	2.0	2574.0	13085.0	ORF1ab	2.0	4362.0	1788.0	same gene	2020-08	2020	8
7988	13349	5361	4	0.10505	7723.0	ORF1ab	1.0	2575.0	13084.0	ORF1ab	1.0	4362.0	1787.0	same gene	2020-08	2020	8
7991	13307	5316	4	0.10505	7726.0	ORF1ab	1.0	2576.0	13042.0	ORF1ab	1.0	4348.0	1772.0	same gene	2020-08	2020	8
7991	13308	5317	4	0.10505	7726.0	ORF1ab	1.0	2576.0	13043.0	ORF1ab	2.0	4348.0	1772.0	same gene	2020-08	2020	8
7986	13338	5352	4	0.10505	7721.0	ORF1ab	2.0	2574.0	13073.0	ORF1ab	2.0	4358.0	1784.0	same gene	2020-08	2020	8
7991	13309	5318	4	0.10505	7726.0	ORF1ab	1.0	2576.0	13044.0	ORF1ab	3.0	4348.0	1772.0	same gene	2020-08	2020	8
7991	13310	5319	4	0.10505	7726.0	ORF1ab	1.0	2576.0	13045.0	ORF1ab	1.0	4349.0	1773.0	same gene	2020-08	2020	8
7986	13351	5365	4	0.10505	7721.0	ORF1ab	2.0	2574.0	13086.0	ORF1ab	3.0	4362.0	1788.0	same gene	2020-08	2020	8
28430	27195	1235	4	0.10505	157.0	N	1.0	53.0						different gene	2020-08	2020	8
7986	13352	5366	4	0.10505	7721.0	ORF1ab	2.0	2574.0	13087.0	ORF1ab	1.0	4363.0	1789.0	same gene	2020-08	2020	8
7987	27186	19199	4	0.10505	7722.0	ORF1ab	3.0	2574.0	664.0	M	1.0	222.0		different gene	2020-08	2020	8
7986	13346	5360	4	0.10505	7721.0	ORF1ab	2.0	2574.0	13081.0	ORF1ab	1.0	4361.0	1787.0	same gene	2020-08	2020	8
7986	13344	5358	4	0.10505	7721.0	ORF1ab	2.0	2574.0	13079.0	ORF1ab	2.0	4360.0	1786.0	same gene	2020-08	2020	8
27192	28430	1238	4	0.10505					157.0	N	1.0	53.0		different gene	2020-08	2020	8
28430	27179	1251	4	0.10505	157.0	N	1.0	53.0	657.0	M	3.0	219.0		different gene	2020-08	2020	8
7987	27176	19189	4	0.10505	7722.0	ORF1ab	3.0	2574.0	654.0	M	3.0	218.0		different gene	2020-08	2020	8
27181	28430	1249	4	0.10505	659.0	M	2.0	220.0	157.0	N	1.0	53.0		different gene	2020-08	2020	8
7985	27187	19202	4	0.10505	7720.0	ORF1ab	1.0	2574.0	665.0	M	2.0	222.0		different gene	2020-08	2020	8
7985	27188	19203	4	0.10505	7720.0	ORF1ab	1.0	2574.0	666.0	M	3.0	222.0		different gene	2020-08	2020	8
7986	13343	5357	4	0.10505	7721.0	ORF1ab	2.0	2574.0	13078.0	ORF1ab	1.0	4360.0	1786.0	same gene	2020-08	2020	8
7987	27185	19198	4	0.10505	7722.0	ORF1ab	3.0	2574.0	663.0	M	3.0	221.0		different gene	2020-08	2020	8
7986	13342	5356	4	0.10505	7721.0	ORF1ab	2.0	2574.0	13077.0	ORF1ab	3.0	4359.0	1785.0	same gene	2020-08	2020	8
7986	13341	5355	4	0.10505	7721.0	ORF1ab	2.0	2574.0	13076.0	ORF1ab	2.0	4359.0	1785.0	same gene	2020-08	2020	8
7988	13350	5362	4	0.10505	7723.0	ORF1ab	1.0	2575.0	13085.0	ORF1ab	2.0	4362.0	1787.0	same gene	2020-08	2020	8
7985	27189	19204	4	0.10505	7720.0	ORF1ab	1.0	2574.0	667.0	M	1.0	223.0		different gene	2020-08	2020	8
7987	27177	19190	4	0.10505	7722.0	ORF1ab	3.0	2574.0	655.0	M	1.0	219.0		different gene	2020-08	2020	8
7988	13351	5363	4	0.10505	7723.0	ORF1ab	1.0	2575.0	13086.0	ORF1ab	3.0	4362.0	1787.0	same gene	2020-08	2020	8
7986	13340	5354	4	0.10505	7721.0	ORF1ab	2.0	2574.0	13075.0	ORF1ab	1.0	4359.0	1785.0	same gene	2020-08	2020	8
7988	13353	5365	4	0.10505	7723.0	ORF1ab	1.0	2575.0	13088.0	ORF1ab	2.0	4363.0	1788.0	same gene	2020-08	2020	8
7991	13303	5312	4	0.10505	7726.0	ORF1ab	1.0	2576.0	13038.0	ORF1ab	3.0	4346.0	1770.0	same gene	2020-08	2020	8
28430	27186	1244	4	0.10505	157.0	N	1.0	53.0	664.0	M	1.0	222.0		different gene	2020-08	2020	8
7985	27227	19242	4	0.10505	7720.0	ORF1ab	1.0	2574.0	26.0	ORF6	2.0	9.0		different gene	2020-08	2020	8
25637	28430	2793	4	0.10505	245.0	ORF3a	2.0	82.0	157.0	N	1.0	53.0		different gene	2020-08	2020	8
28430	27170	1260	4	0.10505	157.0	N	1.0	53.0	648.0	M	3.0	216.0		different gene	2020-08	2020	8
7986	13306	5320	4	0.10505	7721.0	ORF1ab	2.0	2574.0	13041.0	ORF1ab	3.0	4347.0	1773.0	same gene	2020-08	2020	8
7986	13307	5321	4	0.10505	7721.0	ORF1ab	2.0	2574.0	13042.0	ORF1ab	1.0	4348.0	1774.0	same gene	2020-08	2020	8
7985	27229	19244	4	0.10505	7720.0	ORF1ab	1.0	2574.0	28.0	ORF6	1.0	10.0		different gene	2020-08	2020	8
7986	13308	5322	4	0.10505	7721.0	ORF1ab	2.0	2574.0	13043.0	ORF1ab	2.0	4348.0	1774.0	same gene	2020-08	2020	8
7985	27223	19238	4	0.10505	7720.0	ORF1ab	1.0	2574.0	22.0	ORF6	1.0	8.0		different gene	2020-08	2020	8
7991	13302	5311	4	0.10505	7726.0	ORF1ab	1.0	2576.0	13037.0	ORF1ab	2.0	4346.0	1770.0	same gene	2020-08	2020	8
7985	27222	19237	4	0.10505	7720.0	ORF1ab	1.0	2574.0	21.0	ORF6	3.0	7.0		different gene	2020-08	2020	8
7986	13309	5323	4	0.10505	7721.0	ORF1ab	2.0	2574.0	13044.0	ORF1ab	3.0	4348.0	1774.0	same gene	2020-08	2020	8
7985	27220	19235	4	0.10505	7720.0	ORF1ab	1.0	2574.0	19.0	ORF6	1.0	7.0		different gene	2020-08	2020	8
27185	28430	1245	4	0.10505	663.0	M	3.0	221.0	157.0	N	1.0	53.0		different gene	2020-08	2020	8
7986	13310	5324	4	0.10505	7721.0	ORF1ab	2.0	2574.0	13045.0	ORF1ab	1.0	4349.0	1775.0	same gene	2020-08	2020	8
7986	13311	5325	4	0.10505	7721.0	ORF1ab	2.0	2574.0	13046.0	ORF1ab	2.0	4349.0	1775.0	same gene	2020-08	2020	8
7986	13305	5319	4	0.10505	7721.0	ORF1ab	2.0	2574.0	13040.0	ORF1ab	2.0	4347.0	1773.0	same gene	2020-08	2020	8
7986	13304	5318	4	0.10505	7721.0	ORF1ab	2.0	2574.0	13039.0	ORF1ab	1.0	4347.0	1773.0	same gene	2020-08	2020	8
28430	17414	11016	4	0.10505	157.0	N	1.0	53.0	3947.0	ORF1ab	2.0	1316.0		different gene	2020-08	2020	8
7986	13303	5317	4	0.10505	7721.0	ORF1ab	2.0	2574.0	13038.0	ORF1ab	3.0	4346.0	1772.0	same gene	2020-08	2020	8
7986	13302	5316	4	0.10505	7721.0	ORF1ab	2.0	2574.0	13037.0	ORF1ab	2.0	4346.0	1772.0	same gene	2020-08	2020	8
28430	27171	1259	4	0.10505	157.0	N	1.0	53.0	649.0	M	1.0	217.0		different gene	2020-08	2020	8
13340	28430	15090	4	0.10505	13075.0	ORF1ab	1.0	4359.0	157.0	N	1.0	53.0		different gene	2020-08	2020	8
28430	13355	15075	4	0.10505	157.0	N	1.0	53.0	13090.0	ORF1ab	1.0	4364.0		different gene	2020-08	2020	8
7991	27195	19204	4	0.10505	7726.0	ORF1ab	1.0	2576.0						different gene	2020-08	2020	8
7991	27223	19232	4	0.10505	7726.0	ORF1ab	1.0	2576.0	22.0	ORF6	1.0	8.0		different gene	2020-08	2020	8
27187	28430	1243	4	0.10505	665.0	M	2.0	222.0	157.0	N	1.0	53.0		different gene	2020-08	2020	8
28430	25632	2798	4	0.10505	157.0	N	1.0	53.0	240.0	ORF3a	3.0	80.0		different gene	2020-08	2020	8
7991	27222	19231	4	0.10505	7726.0	ORF1ab	1.0	2576.0	21.0	ORF6	3.0	7.0		different gene	2020-08	2020	8
27186	28430	1244	4	0.10505	664.0	M	1.0	222.0	157.0	N	1.0	53.0		different gene	2020-08	2020	8
7987	13337	5350	4	0.10505	7722.0	ORF1ab	3.0	2574.0	13072.0	ORF1ab	1.0	4358.0	1784.0	same gene	2020-08	2020	8
7987	13336	5349	4	0.10505	7722.0	ORF1ab	3.0	2574.0	13071.0	ORF1ab	3.0	4357.0	1783.0	same gene	2020-08	2020	8
7991	27220	19229	4	0.10505	7726.0	ORF1ab	1.0	2576.0	19.0	ORF6	1.0	7.0		different gene	2020-08	2020	8
7985	27218	19233	4	0.10505	7720.0	ORF1ab	1.0	2574.0	17.0	ORF6	2.0	6.0		different gene	2020-08	2020	8
7985	27197	19212	4	0.10505	7720.0	ORF1ab	1.0	2574.0						different gene	2020-08	2020	8
27188	28430	1242	4	0.10505	666.0	M	3.0	222.0	157.0	N	1.0	53.0		different gene	2020-08	2020	8
7988	17416	9428	4	0.10505	7723.0	ORF1ab	1.0	2575.0	3949.0	ORF1ab	1.0	1317.0	1258.0	same gene	2020-08	2020	8
7987	27181	19194	4	0.10505	7722.0	ORF1ab	3.0	2574.0	659.0	M	2.0	220.0		different gene	2020-08	2020	8
7986	13317	5331	4	0.10505	7721.0	ORF1ab	2.0	2574.0	13052.0	ORF1ab	2.0	4351.0	1777.0	same gene	2020-08	2020	8
7988	13354	5366	4	0.10505	7723.0	ORF1ab	1.0	2575.0	13089.0	ORF1ab	3.0	4363.0	1788.0	same gene	2020-08	2020	8
7986	13316	5330	4	0.10505	7721.0	ORF1ab	2.0	2574.0	13051.0	ORF1ab	1.0	4351.0	1777.0	same gene	2020-08	2020	8
7986	13314	5328	4	0.10505	7721.0	ORF1ab	2.0	2574.0	13049.0	ORF1ab	2.0	4350.0	1776.0	same gene	2020-08	2020	8
7988	13355	5367	4	0.10505	7723.0	ORF1ab	1.0	2575.0	13090.0	ORF1ab	1.0	4364.0	1789.0	same gene	2020-08	2020	8
7988	13357	5369	4	0.10505	7723.0	ORF1ab	1.0	2575.0	13092.0	ORF1ab	3.0	4364.0	1789.0	same gene	2020-08	2020	8
7988	17411	9423	4	0.10505	7723.0	ORF1ab	1.0	2575.0	3944.0	ORF1ab	2.0	1315.0	1260.0	same gene	2020-08	2020	8
7988	17412	9424	4	0.10505	7723.0	ORF1ab	1.0	2575.0	3945.0	ORF1ab	3.0	1315.0	1260.0	same gene	2020-08	2020	8
7988	17413	9425	4	0.10505	7723.0	ORF1ab	1.0	2575.0	3946.0	ORF1ab	1.0	1316.0	1259.0	same gene	2020-08	2020	8
7986	13313	5327	4	0.10505	7721.0	ORF1ab	2.0	2574.0	13048.0	ORF1ab	1.0	4350.0	1776.0	same gene	2020-08	2020	8
27184	28430	1246	4	0.10505	662.0	M	2.0	221.0	157.0	N	1.0	53.0		different gene	2020-08	2020	8
7988	17414	9426	4	0.10505	7723.0	ORF1ab	1.0	2575.0	3947.0	ORF1ab	2.0	1316.0	1259.0	same gene	2020-08	2020	8
7987	27180	19193	4	0.10505	7722.0	ORF1ab	3.0	2574.0	658.0	M	1.0	220.0		different gene	2020-08	2020	8
28430	27180	1250	4	0.10505	157.0	N	1.0	53.0	658.0	M	1.0	220.0		different gene	2020-08	2020	8
4988	7991	3003	4	0.10505	4723.0	ORF1ab	1.0	1575.0	7726.0	ORF1ab	1.0	2576.0	1001.0	same gene	2020-08	2020	8
7986	13312	5326	4	0.10505	7721.0	ORF1ab	2.0	2574.0	13047.0	ORF1ab	3.0	4349.0	1775.0	same gene	2020-08	2020	8
7988	17417	9429	4	0.10505	7723.0	ORF1ab	1.0	2575.0	3950.0	ORF1ab	2.0	1317.0	1258.0	same gene	2020-08	2020	8
7988	17419	9431	4	0.10505	7723.0	ORF1ab	1.0	2575.0	3952.0	ORF1ab	1.0	1318.0	1257.0	same gene	2020-08	2020	8
27189	28430	1241	4	0.10505	667.0	M	1.0	223.0	157.0	N	1.0	53.0		different gene	2020-08	2020	8
7985	27195	19210	4	0.10505	7720.0	ORF1ab	1.0	2574.0						different gene	2020-08	2020	8
7991	27193	19202	4	0.10505	7726.0	ORF1ab	1.0	2576.0						different gene	2020-08	2020	8
17417	28430	11013	4	0.10505	3950.0	ORF1ab	2.0	1317.0	157.0	N	1.0	53.0		different gene	2020-08	2020	8
4988	28430	23442	4	0.10505	4723.0	ORF1ab	1.0	1575.0	157.0	N	1.0	53.0		different gene	2020-08	2020	8
7991	27194	19203	4	0.10505	7726.0	ORF1ab	1.0	2576.0						different gene	2020-08	2020	8
4988	7985	2997	4	0.10505	4723.0	ORF1ab	1.0	1575.0	7720.0	ORF1ab	1.0	2574.0	999.0	same gene	2020-08	2020	8
4988	7986	2998	4	0.10505	4723.0	ORF1ab	1.0	1575.0	7721.0	ORF1ab	2.0	2574.0	999.0	same gene	2020-08	2020	8
4988	7987	2999	4	0.10505	4723.0	ORF1ab	1.0	1575.0	7722.0	ORF1ab	3.0	2574.0	999.0	same gene	2020-08	2020	8
4988	7988	3000	4	0.10505	4723.0	ORF1ab	1.0	1575.0	7723.0	ORF1ab	1.0	2575.0	1000.0	same gene	2020-08	2020	8
4988	7989	3001	4	0.10505	4723.0	ORF1ab	1.0	1575.0	7724.0	ORF1ab	2.0	2575.0	1000.0	same gene	2020-08	2020	8
7986	13353	5367	4	0.10505	7721.0	ORF1ab	2.0	2574.0	13088.0	ORF1ab	2.0	4363.0	1789.0	same gene	2020-08	2020	8
17414	28430	11016	4	0.10505	3947.0	ORF1ab	2.0	1316.0	157.0	N	1.0	53.0		different gene	2020-08	2020	8
7985	25633	17648	4	0.10505	7720.0	ORF1ab	1.0	2574.0	241.0	ORF3a	1.0	81.0		different gene	2020-08	2020	8
4984	7988	3004	4	0.10505	4719.0	ORF1ab	3.0	1573.0	7723.0	ORF1ab	1.0	2575.0	1002.0	same gene	2020-08	2020	8
7987	25640	17653	4	0.10505	7722.0	ORF1ab	3.0	2574.0	248.0	ORF3a	2.0	83.0		different gene	2020-08	2020	8
7988	17424	9436	4	0.10505	7723.0	ORF1ab	1.0	2575.0	3957.0	ORF1ab	3.0	1319.0	1256.0	same gene	2020-08	2020	8
13333	28430	15097	4	0.10505	13068.0	ORF1ab	3.0	4356.0	157.0	N	1.0	53.0		different gene	2020-08	2020	8
4984	7985	3001	4	0.10505	4719.0	ORF1ab	3.0	1573.0	7720.0	ORF1ab	1.0	2574.0	1001.0	same gene	2020-08	2020	8
4984	7986	3002	4	0.10505	4719.0	ORF1ab	3.0	1573.0	7721.0	ORF1ab	2.0	2574.0	1001.0	same gene	2020-08	2020	8
4984	7987	3003	4	0.10505	4719.0	ORF1ab	3.0	1573.0	7722.0	ORF1ab	3.0	2574.0	1001.0	same gene	2020-08	2020	8
4984	7989	3005	4	0.10505	4719.0	ORF1ab	3.0	1573.0	7724.0	ORF1ab	2.0	2575.0	1002.0	same gene	2020-08	2020	8
4985	11034	6049	4	0.10505	4720.0	ORF1ab	1.0	1574.0	10769.0	ORF1ab	2.0	3590.0	2016.0	same gene	2020-08	2020	8
4984	7991	3007	4	0.10505	4719.0	ORF1ab	3.0	1573.0	7726.0	ORF1ab	1.0	2576.0	1003.0	same gene	2020-08	2020	8
7991	27182	19191	4	0.10505	7726.0	ORF1ab	1.0	2576.0	660.0	M	3.0	220.0		different gene	2020-08	2020	8
7988	13302	5314	4	0.10505	7723.0	ORF1ab	1.0	2575.0	13037.0	ORF1ab	2.0	4346.0	1771.0	same gene	2020-08	2020	8
7991	27181	19190	4	0.10505	7726.0	ORF1ab	1.0	2576.0	659.0	M	2.0	220.0		different gene	2020-08	2020	8
27206	27213	7	4	0.10505	5.0	ORF6	2.0	2.0	12.0	ORF6	3.0	4.0	2.0	same gene	2020-08	2020	8
4985	11032	6047	4	0.10505	4720.0	ORF1ab	1.0	1574.0	10767.0	ORF1ab	3.0	3589.0	2015.0	same gene	2020-08	2020	8
7988	17422	9434	4	0.10505	7723.0	ORF1ab	1.0	2575.0	3955.0	ORF1ab	1.0	1319.0	1256.0	same gene	2020-08	2020	8
7988	17420	9432	4	0.10505	7723.0	ORF1ab	1.0	2575.0	3953.0	ORF1ab	2.0	1318.0	1257.0	same gene	2020-08	2020	8
4984	28430	23446	4	0.10505	4719.0	ORF1ab	3.0	1573.0	157.0	N	1.0	53.0		different gene	2020-08	2020	8
27203	27213	10	4	0.10505	2.0	ORF6	2.0	1.0	12.0	ORF6	3.0	4.0	3.0	same gene	2020-08	2020	8
7987	27170	19183	4	0.10505	7722.0	ORF1ab	3.0	2574.0	648.0	M	3.0	216.0		different gene	2020-08	2020	8
7987	27171	19184	4	0.10505	7722.0	ORF1ab	3.0	2574.0	649.0	M	1.0	217.0		different gene	2020-08	2020	8
27179	28430	1251	4	0.10505	657.0	M	3.0	219.0	157.0	N	1.0	53.0		different gene	2020-08	2020	8
7987	27172	19185	4	0.10505	7722.0	ORF1ab	3.0	2574.0	650.0	M	2.0	217.0		different gene	2020-08	2020	8
13320	28430	15110	4	0.10505	13055.0	ORF1ab	2.0	4352.0	157.0	N	1.0	53.0		different gene	2020-08	2020	8
7991	27184	19193	4	0.10505	7726.0	ORF1ab	1.0	2576.0	662.0	M	2.0	221.0		different gene	2020-08	2020	8
7987	27173	19186	4	0.10505	7722.0	ORF1ab	3.0	2574.0	651.0	M	3.0	217.0		different gene	2020-08	2020	8
7987	27174	19187	4	0.10505	7722.0	ORF1ab	3.0	2574.0	652.0	M	1.0	218.0		different gene	2020-08	2020	8
7985	25636	17651	4	0.10505	7720.0	ORF1ab	1.0	2574.0	244.0	ORF3a	1.0	82.0		different gene	2020-08	2020	8
7985	25637	17652	4	0.10505	7720.0	ORF1ab	1.0	2574.0	245.0	ORF3a	2.0	82.0		different gene	2020-08	2020	8
27202	27213	11	4	0.10505	1.0	ORF6	1.0	1.0	12.0	ORF6	3.0	4.0	3.0	same gene	2020-08	2020	8
7987	27229	19242	4	0.10505	7722.0	ORF1ab	3.0	2574.0	28.0	ORF6	1.0	10.0		different gene	2020-08	2020	8
7987	27227	19240	4	0.10505	7722.0	ORF1ab	3.0	2574.0	26.0	ORF6	2.0	9.0		different gene	2020-08	2020	8
4985	11033	6048	4	0.10505	4720.0	ORF1ab	1.0	1574.0	10768.0	ORF1ab	1.0	3590.0	2016.0	same gene	2020-08	2020	8
4985	11035	6050	4	0.10505	4720.0	ORF1ab	1.0	1574.0	10770.0	ORF1ab	3.0	3590.0	2016.0	same gene	2020-08	2020	8
13338	28430	15092	4	0.10505	13073.0	ORF1ab	2.0	4358.0	157.0	N	1.0	53.0		different gene	2020-08	2020	8
7987	25633	17646	4	0.10505	7722.0	ORF1ab	3.0	2574.0	241.0	ORF3a	1.0	81.0		different gene	2020-08	2020	8
27220	28430	1210	4	0.10505	19.0	ORF6	1.0	7.0	157.0	N	1.0	53.0		different gene	2020-08	2020	8
7991	13338	5347	4	0.10505	7726.0	ORF1ab	1.0	2576.0	13073.0	ORF1ab	2.0	4358.0	1782.0	same gene	2020-08	2020	8
27222	28430	1208	4	0.10505	21.0	ORF6	3.0	7.0	157.0	N	1.0	53.0		different gene	2020-08	2020	8
7991	13340	5349	4	0.10505	7726.0	ORF1ab	1.0	2576.0	13075.0	ORF1ab	1.0	4359.0	1783.0	same gene	2020-08	2020	8
27223	28430	1207	4	0.10505	22.0	ORF6	1.0	8.0	157.0	N	1.0	53.0		different gene	2020-08	2020	8
7987	25636	17649	4	0.10505	7722.0	ORF1ab	3.0	2574.0	244.0	ORF3a	1.0	82.0		different gene	2020-08	2020	8
27227	28430	1203	4	0.10505	26.0	ORF6	2.0	9.0	157.0	N	1.0	53.0		different gene	2020-08	2020	8
13330	28430	15100	4	0.10505	13065.0	ORF1ab	3.0	4355.0	157.0	N	1.0	53.0		different gene	2020-08	2020	8
7987	25632	17645	4	0.10505	7722.0	ORF1ab	3.0	2574.0	240.0	ORF3a	3.0	80.0		different gene	2020-08	2020	8
27229	28430	1201	4	0.10505	28.0	ORF6	1.0	10.0	157.0	N	1.0	53.0		different gene	2020-08	2020	8
7988	13346	5358	4	0.10505	7723.0	ORF1ab	1.0	2575.0	13081.0	ORF1ab	1.0	4361.0	1786.0	same gene	2020-08	2020	8
13354	28430	15076	4	0.10505	13089.0	ORF1ab	3.0	4363.0	157.0	N	1.0	53.0		different gene	2020-08	2020	8
7987	25631	17644	4	0.10505	7722.0	ORF1ab	3.0	2574.0	239.0	ORF3a	2.0	80.0		different gene	2020-08	2020	8
7991	13341	5350	4	0.10505	7726.0	ORF1ab	1.0	2576.0	13076.0	ORF1ab	2.0	4359.0	1783.0	same gene	2020-08	2020	8
27218	28430	1212	4	0.10505	17.0	ORF6	2.0	6.0	157.0	N	1.0	53.0		different gene	2020-08	2020	8
7988	25631	17643	4	0.10505	7723.0	ORF1ab	1.0	2575.0	239.0	ORF3a	2.0	80.0		different gene	2020-08	2020	8
7989	27220	19231	4	0.10505	7724.0	ORF1ab	2.0	2575.0	19.0	ORF6	1.0	7.0		different gene	2020-08	2020	8
17413	28430	11017	4	0.10505	3946.0	ORF1ab	1.0	1316.0	157.0	N	1.0	53.0		different gene	2020-08	2020	8
7987	25637	17650	4	0.10505	7722.0	ORF1ab	3.0	2574.0	245.0	ORF3a	2.0	82.0		different gene	2020-08	2020	8
7987	25639	17652	4	0.10505	7722.0	ORF1ab	3.0	2574.0	247.0	ORF3a	1.0	83.0		different gene	2020-08	2020	8
7989	27222	19233	4	0.10505	7724.0	ORF1ab	2.0	2575.0	21.0	ORF6	3.0	7.0		different gene	2020-08	2020	8
7989	27223	19234	4	0.10505	7724.0	ORF1ab	2.0	2575.0	22.0	ORF6	1.0	8.0		different gene	2020-08	2020	8
7989	27227	19238	4	0.10505	7724.0	ORF1ab	2.0	2575.0	26.0	ORF6	2.0	9.0		different gene	2020-08	2020	8
28430	27197	1233	4	0.10505	157.0	N	1.0	53.0						different gene	2020-08	2020	8
7989	27229	19240	4	0.10505	7724.0	ORF1ab	2.0	2575.0	28.0	ORF6	1.0	10.0		different gene	2020-08	2020	8
4985	11041	6056	4	0.10505	4720.0	ORF1ab	1.0	1574.0	10776.0	ORF1ab	3.0	3592.0	2018.0	same gene	2020-08	2020	8
4985	11040	6055	4	0.10505	4720.0	ORF1ab	1.0	1574.0	10775.0	ORF1ab	2.0	3592.0	2018.0	same gene	2020-08	2020	8
4985	11039	6054	4	0.10505	4720.0	ORF1ab	1.0	1574.0	10774.0	ORF1ab	1.0	3592.0	2018.0	same gene	2020-08	2020	8
4985	11038	6053	4	0.10505	4720.0	ORF1ab	1.0	1574.0	10773.0	ORF1ab	3.0	3591.0	2017.0	same gene	2020-08	2020	8
28430	13352	15078	4	0.10505	157.0	N	1.0	53.0	13087.0	ORF1ab	1.0	4363.0		different gene	2020-08	2020	8
4985	11037	6052	4	0.10505	4720.0	ORF1ab	1.0	1574.0	10772.0	ORF1ab	2.0	3591.0	2017.0	same gene	2020-08	2020	8
7988	13347	5359	4	0.10505	7723.0	ORF1ab	1.0	2575.0	13082.0	ORF1ab	2.0	4361.0	1786.0	same gene	2020-08	2020	8
7985	25639	17654	4	0.10505	7720.0	ORF1ab	1.0	2574.0	247.0	ORF3a	1.0	83.0		different gene	2020-08	2020	8
7985	25640	17655	4	0.10505	7720.0	ORF1ab	1.0	2574.0	248.0	ORF3a	2.0	83.0		different gene	2020-08	2020	8
7989	1617	6372	4	0.10505	7724.0	ORF1ab	2.0	2575.0	1352.0	ORF1ab	2.0	451.0	2124.0	same gene	2020-08	2020	8
7991	13322	5331	4	0.10505	7726.0	ORF1ab	1.0	2576.0	13057.0	ORF1ab	1.0	4353.0	1777.0	same gene	2020-08	2020	8
7991	13324	5333	4	0.10505	7726.0	ORF1ab	1.0	2576.0	13059.0	ORF1ab	3.0	4353.0	1777.0	same gene	2020-08	2020	8
7991	13327	5336	4	0.10505	7726.0	ORF1ab	1.0	2576.0	13062.0	ORF1ab	3.0	4354.0	1778.0	same gene	2020-08	2020	8
7987	27187	19200	4	0.10505	7722.0	ORF1ab	3.0	2574.0	665.0	M	2.0	222.0		different gene	2020-08	2020	8
27195	28430	1235	4	0.10505					157.0	N	1.0	53.0		different gene	2020-08	2020	8
7991	1617	6374	4	0.10505	7726.0	ORF1ab	1.0	2576.0	1352.0	ORF1ab	2.0	451.0	2125.0	same gene	2020-08	2020	8
7988	1617	6371	4	0.10505	7723.0	ORF1ab	1.0	2575.0	1352.0	ORF1ab	2.0	451.0	2124.0	same gene	2020-08	2020	8
7991	13337	5346	4	0.10505	7726.0	ORF1ab	1.0	2576.0	13072.0	ORF1ab	1.0	4358.0	1782.0	same gene	2020-08	2020	8
7987	1617	6370	4	0.10505	7722.0	ORF1ab	3.0	2574.0	1352.0	ORF1ab	2.0	451.0	2123.0	same gene	2020-08	2020	8
7986	1617	6369	4	0.10505	7721.0	ORF1ab	2.0	2574.0	1352.0	ORF1ab	2.0	451.0	2123.0	same gene	2020-08	2020	8
7985	1617	6368	4	0.10505	7720.0	ORF1ab	1.0	2574.0	1352.0	ORF1ab	2.0	451.0	2123.0	same gene	2020-08	2020	8
7985	27179	19194	4	0.10505	7720.0	ORF1ab	1.0	2574.0	657.0	M	3.0	219.0		different gene	2020-08	2020	8
7985	27178	19193	4	0.10505	7720.0	ORF1ab	1.0	2574.0	656.0	M	2.0	219.0		different gene	2020-08	2020	8
13331	28430	15099	4	0.10505	13066.0	ORF1ab	1.0	4356.0	157.0	N	1.0	53.0		different gene	2020-08	2020	8
7991	27185	19194	4	0.10505	7726.0	ORF1ab	1.0	2576.0	663.0	M	3.0	221.0		different gene	2020-08	2020	8
7985	27180	19195	4	0.10505	7720.0	ORF1ab	1.0	2574.0	658.0	M	1.0	220.0		different gene	2020-08	2020	8
7985	27181	19196	4	0.10505	7720.0	ORF1ab	1.0	2574.0	659.0	M	2.0	220.0		different gene	2020-08	2020	8
7991	13321	5330	4	0.10505	7726.0	ORF1ab	1.0	2576.0	13056.0	ORF1ab	3.0	4352.0	1776.0	same gene	2020-08	2020	8
7991	13320	5329	4	0.10505	7726.0	ORF1ab	1.0	2576.0	13055.0	ORF1ab	2.0	4352.0	1776.0	same gene	2020-08	2020	8
7991	13319	5328	4	0.10505	7726.0	ORF1ab	1.0	2576.0	13054.0	ORF1ab	1.0	4352.0	1776.0	same gene	2020-08	2020	8
7985	27182	19197	4	0.10505	7720.0	ORF1ab	1.0	2574.0	660.0	M	3.0	220.0		different gene	2020-08	2020	8
7991	13317	5326	4	0.10505	7726.0	ORF1ab	1.0	2576.0	13052.0	ORF1ab	2.0	4351.0	1775.0	same gene	2020-08	2020	8
7991	13316	5325	4	0.10505	7726.0	ORF1ab	1.0	2576.0	13051.0	ORF1ab	1.0	4351.0	1775.0	same gene	2020-08	2020	8
7985	27185	19200	4	0.10505	7720.0	ORF1ab	1.0	2574.0	663.0	M	3.0	221.0		different gene	2020-08	2020	8
27194	28430	1236	4	0.10505					157.0	N	1.0	53.0		different gene	2020-08	2020	8
7991	13314	5323	4	0.10505	7726.0	ORF1ab	1.0	2576.0	13049.0	ORF1ab	2.0	4350.0	1774.0	same gene	2020-08	2020	8
7985	27186	19201	4	0.10505	7720.0	ORF1ab	1.0	2574.0	664.0	M	1.0	222.0		different gene	2020-08	2020	8
7991	13313	5322	4	0.10505	7726.0	ORF1ab	1.0	2576.0	13048.0	ORF1ab	1.0	4350.0	1774.0	same gene	2020-08	2020	8
7991	27186	19195	4	0.10505	7726.0	ORF1ab	1.0	2576.0	664.0	M	1.0	222.0		different gene	2020-08	2020	8
7991	13312	5321	4	0.10505	7726.0	ORF1ab	1.0	2576.0	13047.0	ORF1ab	3.0	4349.0	1773.0	same gene	2020-08	2020	8
7991	13311	5320	4	0.10505	7726.0	ORF1ab	1.0	2576.0	13046.0	ORF1ab	2.0	4349.0	1773.0	same gene	2020-08	2020	8
28430	27175	1255	4	0.10505	157.0	N	1.0	53.0	653.0	M	2.0	218.0		different gene	2020-08	2020	8
7991	13328	5337	4	0.10505	7726.0	ORF1ab	1.0	2576.0	13063.0	ORF1ab	1.0	4355.0	1779.0	same gene	2020-08	2020	8
7987	27188	19201	4	0.10505	7722.0	ORF1ab	3.0	2574.0	666.0	M	3.0	222.0		different gene	2020-08	2020	8
28430	27192	1238	4	0.10505	157.0	N	1.0	53.0						different gene	2020-08	2020	8
7987	27223	19236	4	0.10505	7722.0	ORF1ab	3.0	2574.0	22.0	ORF6	1.0	8.0		different gene	2020-08	2020	8
7985	27170	19185	4	0.10505	7720.0	ORF1ab	1.0	2574.0	648.0	M	3.0	216.0		different gene	2020-08	2020	8
7987	27222	19235	4	0.10505	7722.0	ORF1ab	3.0	2574.0	21.0	ORF6	3.0	7.0		different gene	2020-08	2020	8
7991	13336	5345	4	0.10505	7726.0	ORF1ab	1.0	2576.0	13071.0	ORF1ab	3.0	4357.0	1781.0	same gene	2020-08	2020	8
28430	1617	26813	4	0.10505	157.0	N	1.0	53.0	1352.0	ORF1ab	2.0	451.0		different gene	2020-08	2020	8
7987	27220	19233	4	0.10505	7722.0	ORF1ab	3.0	2574.0	19.0	ORF6	1.0	7.0		different gene	2020-08	2020	8
7987	27218	19231	4	0.10505	7722.0	ORF1ab	3.0	2574.0	17.0	ORF6	2.0	6.0		different gene	2020-08	2020	8
7985	27171	19186	4	0.10505	7720.0	ORF1ab	1.0	2574.0	649.0	M	1.0	217.0		different gene	2020-08	2020	8
7987	27197	19210	4	0.10505	7722.0	ORF1ab	3.0	2574.0						different gene	2020-08	2020	8
7985	27172	19187	4	0.10505	7720.0	ORF1ab	1.0	2574.0	650.0	M	2.0	217.0		different gene	2020-08	2020	8
7987	27195	19208	4	0.10505	7722.0	ORF1ab	3.0	2574.0						different gene	2020-08	2020	8
7991	13334	5343	4	0.10505	7726.0	ORF1ab	1.0	2576.0	13069.0	ORF1ab	1.0	4357.0	1781.0	same gene	2020-08	2020	8
7987	27194	19207	4	0.10505	7722.0	ORF1ab	3.0	2574.0						different gene	2020-08	2020	8
7987	27193	19206	4	0.10505	7722.0	ORF1ab	3.0	2574.0						different gene	2020-08	2020	8
7987	27192	19205	4	0.10505	7722.0	ORF1ab	3.0	2574.0						different gene	2020-08	2020	8
7985	27177	19192	4	0.10505	7720.0	ORF1ab	1.0	2574.0	655.0	M	1.0	219.0		different gene	2020-08	2020	8
7985	27173	19188	4	0.10505	7720.0	ORF1ab	1.0	2574.0	651.0	M	3.0	217.0		different gene	2020-08	2020	8
7991	13333	5342	4	0.10505	7726.0	ORF1ab	1.0	2576.0	13068.0	ORF1ab	3.0	4356.0	1780.0	same gene	2020-08	2020	8
7985	27174	19189	4	0.10505	7720.0	ORF1ab	1.0	2574.0	652.0	M	1.0	218.0		different gene	2020-08	2020	8
7987	27191	19204	4	0.10505	7722.0	ORF1ab	3.0	2574.0	669.0	M	3.0	223.0		different gene	2020-08	2020	8
7991	13331	5340	4	0.10505	7726.0	ORF1ab	1.0	2576.0	13066.0	ORF1ab	1.0	4356.0	1780.0	same gene	2020-08	2020	8
4976	1617	3359	4	0.10505	4711.0	ORF1ab	1.0	1571.0	1352.0	ORF1ab	2.0	451.0	1120.0	same gene	2020-08	2020	8
27197	28430	1233	4	0.10505					157.0	N	1.0	53.0		different gene	2020-08	2020	8
7991	13330	5339	4	0.10505	7726.0	ORF1ab	1.0	2576.0	13065.0	ORF1ab	3.0	4355.0	1779.0	same gene	2020-08	2020	8
7985	27175	19190	4	0.10505	7720.0	ORF1ab	1.0	2574.0	653.0	M	2.0	218.0		different gene	2020-08	2020	8
7987	27190	19203	4	0.10505	7722.0	ORF1ab	3.0	2574.0	668.0	M	2.0	223.0		different gene	2020-08	2020	8
7985	27176	19191	4	0.10505	7720.0	ORF1ab	1.0	2574.0	654.0	M	3.0	218.0		different gene	2020-08	2020	8
7987	27175	19188	4	0.10505	7722.0	ORF1ab	3.0	2574.0	653.0	M	2.0	218.0		different gene	2020-08	2020	8
27180	28430	1250	4	0.10505	658.0	M	1.0	220.0	157.0	N	1.0	53.0		different gene	2020-08	2020	8
7987	27189	19202	4	0.10505	7722.0	ORF1ab	3.0	2574.0	667.0	M	1.0	223.0		different gene	2020-08	2020	8
7989	13346	5357	4	0.10505	7724.0	ORF1ab	2.0	2575.0	13081.0	ORF1ab	1.0	4361.0	1786.0	same gene	2020-08	2020	8
7987	1615	6372	4	0.10505	7722.0	ORF1ab	3.0	2574.0	1350.0	ORF1ab	3.0	450.0	2124.0	same gene	2020-08	2020	8
7991	27218	19227	4	0.10505	7726.0	ORF1ab	1.0	2576.0	17.0	ORF6	2.0	6.0		different gene	2020-08	2020	8
7988	27179	19191	4	0.10505	7723.0	ORF1ab	1.0	2575.0	657.0	M	3.0	219.0		different gene	2020-08	2020	8
28430	17422	11008	4	0.10505	157.0	N	1.0	53.0	3955.0	ORF1ab	1.0	1319.0		different gene	2020-08	2020	8
28430	27227	1203	4	0.10505	157.0	N	1.0	53.0	26.0	ORF6	2.0	9.0		different gene	2020-08	2020	8
7986	27194	19208	4	0.10505	7721.0	ORF1ab	2.0	2574.0						different gene	2020-08	2020	8
28430	27173	1257	4	0.10505	157.0	N	1.0	53.0	651.0	M	3.0	217.0		different gene	2020-08	2020	8
11033	13317	2284	4	0.10505	10768.0	ORF1ab	1.0	3590.0	13052.0	ORF1ab	2.0	4351.0	761.0	same gene	2020-08	2020	8
7989	13309	5320	4	0.10505	7724.0	ORF1ab	2.0	2575.0	13044.0	ORF1ab	3.0	4348.0	1773.0	same gene	2020-08	2020	8
7989	13310	5321	4	0.10505	7724.0	ORF1ab	2.0	2575.0	13045.0	ORF1ab	1.0	4349.0	1774.0	same gene	2020-08	2020	8
28430	27229	1201	4	0.10505	157.0	N	1.0	53.0	28.0	ORF6	1.0	10.0		different gene	2020-08	2020	8
28430	25636	2794	4	0.10505	157.0	N	1.0	53.0	244.0	ORF3a	1.0	82.0		different gene	2020-08	2020	8
7986	27180	19194	4	0.10505	7721.0	ORF1ab	2.0	2574.0	658.0	M	1.0	220.0		different gene	2020-08	2020	8
11040	1615	9425	4	0.10505	10775.0	ORF1ab	2.0	3592.0	1350.0	ORF1ab	3.0	450.0	3142.0	same gene	2020-08	2020	8
7986	27181	19195	4	0.10505	7721.0	ORF1ab	2.0	2574.0	659.0	M	2.0	220.0		different gene	2020-08	2020	8
28430	17424	11006	4	0.10505	157.0	N	1.0	53.0	3957.0	ORF1ab	3.0	1319.0		different gene	2020-08	2020	8
7987	13353	5366	4	0.10505	7722.0	ORF1ab	3.0	2574.0	13088.0	ORF1ab	2.0	4363.0	1789.0	same gene	2020-08	2020	8
7986	27182	19196	4	0.10505	7721.0	ORF1ab	2.0	2574.0	660.0	M	3.0	220.0		different gene	2020-08	2020	8
28430	25633	2797	4	0.10505	157.0	N	1.0	53.0	241.0	ORF3a	1.0	81.0		different gene	2020-08	2020	8
7991	27188	19197	4	0.10505	7726.0	ORF1ab	1.0	2576.0	666.0	M	3.0	222.0		different gene	2020-08	2020	8
7988	27176	19188	4	0.10505	7723.0	ORF1ab	1.0	2575.0	654.0	M	3.0	218.0		different gene	2020-08	2020	8
7986	27184	19198	4	0.10505	7721.0	ORF1ab	2.0	2574.0	662.0	M	2.0	221.0		different gene	2020-08	2020	8
7986	27223	19237	4	0.10505	7721.0	ORF1ab	2.0	2574.0	22.0	ORF6	1.0	8.0		different gene	2020-08	2020	8
4986	11033	6047	4	0.10505	4721.0	ORF1ab	2.0	1574.0	10768.0	ORF1ab	1.0	3590.0	2016.0	same gene	2020-08	2020	8
13350	28430	15080	4	0.10505	13085.0	ORF1ab	2.0	4362.0	157.0	N	1.0	53.0		different gene	2020-08	2020	8
7989	13341	5352	4	0.10505	7724.0	ORF1ab	2.0	2575.0	13076.0	ORF1ab	2.0	4359.0	1784.0	same gene	2020-08	2020	8
17411	28430	11019	4	0.10505	3944.0	ORF1ab	2.0	1315.0	157.0	N	1.0	53.0		different gene	2020-08	2020	8
7991	27171	19180	4	0.10505	7726.0	ORF1ab	1.0	2576.0	649.0	M	1.0	217.0		different gene	2020-08	2020	8
7989	13340	5351	4	0.10505	7724.0	ORF1ab	2.0	2575.0	13075.0	ORF1ab	1.0	4359.0	1784.0	same gene	2020-08	2020	8
13322	28430	15108	4	0.10505	13057.0	ORF1ab	1.0	4353.0	157.0	N	1.0	53.0		different gene	2020-08	2020	8
7985	1614	6371	4	0.10505	7720.0	ORF1ab	1.0	2574.0	1349.0	ORF1ab	2.0	450.0	2124.0	same gene	2020-08	2020	8
7989	13327	5338	4	0.10505	7724.0	ORF1ab	2.0	2575.0	13062.0	ORF1ab	3.0	4354.0	1779.0	same gene	2020-08	2020	8
17420	28430	11010	4	0.10505	3953.0	ORF1ab	2.0	1318.0	157.0	N	1.0	53.0		different gene	2020-08	2020	8
7986	27179	19193	4	0.10505	7721.0	ORF1ab	2.0	2574.0	657.0	M	3.0	219.0		different gene	2020-08	2020	8
4985	28430	23445	4	0.10505	4720.0	ORF1ab	1.0	1574.0	157.0	N	1.0	53.0		different gene	2020-08	2020	8
7985	13313	5328	4	0.10505	7720.0	ORF1ab	1.0	2574.0	13048.0	ORF1ab	1.0	4350.0	1776.0	same gene	2020-08	2020	8
7991	25631	17640	4	0.10505	7726.0	ORF1ab	1.0	2576.0	239.0	ORF3a	2.0	80.0		different gene	2020-08	2020	8
13349	28430	15081	4	0.10505	13084.0	ORF1ab	1.0	4362.0	157.0	N	1.0	53.0		different gene	2020-08	2020	8
4985	7985	3000	4	0.10505	4720.0	ORF1ab	1.0	1574.0	7720.0	ORF1ab	1.0	2574.0	1000.0	same gene	2020-08	2020	8
7985	13322	5337	4	0.10505	7720.0	ORF1ab	1.0	2574.0	13057.0	ORF1ab	1.0	4353.0	1779.0	same gene	2020-08	2020	8
7988	13306	5318	4	0.10505	7723.0	ORF1ab	1.0	2575.0	13041.0	ORF1ab	3.0	4347.0	1772.0	same gene	2020-08	2020	8
7985	13321	5336	4	0.10505	7720.0	ORF1ab	1.0	2574.0	13056.0	ORF1ab	3.0	4352.0	1778.0	same gene	2020-08	2020	8
7985	13320	5335	4	0.10505	7720.0	ORF1ab	1.0	2574.0	13055.0	ORF1ab	2.0	4352.0	1778.0	same gene	2020-08	2020	8
7985	13319	5334	4	0.10505	7720.0	ORF1ab	1.0	2574.0	13054.0	ORF1ab	1.0	4352.0	1778.0	same gene	2020-08	2020	8
7985	13317	5332	4	0.10505	7720.0	ORF1ab	1.0	2574.0	13052.0	ORF1ab	2.0	4351.0	1777.0	same gene	2020-08	2020	8
7988	27175	19187	4	0.10505	7723.0	ORF1ab	1.0	2575.0	653.0	M	2.0	218.0		different gene	2020-08	2020	8
4988	11038	6050	4	0.10505	4723.0	ORF1ab	1.0	1575.0	10773.0	ORF1ab	3.0	3591.0	2016.0	same gene	2020-08	2020	8
7985	13316	5331	4	0.10505	7720.0	ORF1ab	1.0	2574.0	13051.0	ORF1ab	1.0	4351.0	1777.0	same gene	2020-08	2020	8
7985	13314	5329	4	0.10505	7720.0	ORF1ab	1.0	2574.0	13049.0	ORF1ab	2.0	4350.0	1776.0	same gene	2020-08	2020	8
7985	13312	5327	4	0.10505	7720.0	ORF1ab	1.0	2574.0	13047.0	ORF1ab	3.0	4349.0	1775.0	same gene	2020-08	2020	8
7989	13308	5319	4	0.10505	7724.0	ORF1ab	2.0	2575.0	13043.0	ORF1ab	2.0	4348.0	1773.0	same gene	2020-08	2020	8
7985	13311	5326	4	0.10505	7720.0	ORF1ab	1.0	2574.0	13046.0	ORF1ab	2.0	4349.0	1775.0	same gene	2020-08	2020	8
7985	13310	5325	4	0.10505	7720.0	ORF1ab	1.0	2574.0	13045.0	ORF1ab	1.0	4349.0	1775.0	same gene	2020-08	2020	8
7985	13309	5324	4	0.10505	7720.0	ORF1ab	1.0	2574.0	13044.0	ORF1ab	3.0	4348.0	1774.0	same gene	2020-08	2020	8
7985	13308	5323	4	0.10505	7720.0	ORF1ab	1.0	2574.0	13043.0	ORF1ab	2.0	4348.0	1774.0	same gene	2020-08	2020	8
7989	13302	5313	4	0.10505	7724.0	ORF1ab	2.0	2575.0	13037.0	ORF1ab	2.0	4346.0	1771.0	same gene	2020-08	2020	8
4988	11037	6049	4	0.10505	4723.0	ORF1ab	1.0	1575.0	10772.0	ORF1ab	2.0	3591.0	2016.0	same gene	2020-08	2020	8
7985	13307	5322	4	0.10505	7720.0	ORF1ab	1.0	2574.0	13042.0	ORF1ab	1.0	4348.0	1774.0	same gene	2020-08	2020	8
7989	13303	5314	4	0.10505	7724.0	ORF1ab	2.0	2575.0	13038.0	ORF1ab	3.0	4346.0	1771.0	same gene	2020-08	2020	8
7989	13304	5315	4	0.10505	7724.0	ORF1ab	2.0	2575.0	13039.0	ORF1ab	1.0	4347.0	1772.0	same gene	2020-08	2020	8
28430	25631	2799	4	0.10505	157.0	N	1.0	53.0	239.0	ORF3a	2.0	80.0		different gene	2020-08	2020	8
7989	13305	5316	4	0.10505	7724.0	ORF1ab	2.0	2575.0	13040.0	ORF1ab	2.0	4347.0	1772.0	same gene	2020-08	2020	8
7989	13306	5317	4	0.10505	7724.0	ORF1ab	2.0	2575.0	13041.0	ORF1ab	3.0	4347.0	1772.0	same gene	2020-08	2020	8
7989	13307	5318	4	0.10505	7724.0	ORF1ab	2.0	2575.0	13042.0	ORF1ab	1.0	4348.0	1773.0	same gene	2020-08	2020	8
7988	27177	19189	4	0.10505	7723.0	ORF1ab	1.0	2575.0	655.0	M	1.0	219.0		different gene	2020-08	2020	8
7986	1614	6372	4	0.10505	7721.0	ORF1ab	2.0	2574.0	1349.0	ORF1ab	2.0	450.0	2124.0	same gene	2020-08	2020	8
7985	13328	5343	4	0.10505	7720.0	ORF1ab	1.0	2574.0	13063.0	ORF1ab	1.0	4355.0	1781.0	same gene	2020-08	2020	8
11039	1615	9424	4	0.10505	10774.0	ORF1ab	1.0	3592.0	1350.0	ORF1ab	3.0	450.0	3142.0	same gene	2020-08	2020	8
7991	17422	9431	4	0.10505	7726.0	ORF1ab	1.0	2576.0	3955.0	ORF1ab	1.0	1319.0	1257.0	same gene	2020-08	2020	8
11032	1615	9417	4	0.10505	10767.0	ORF1ab	3.0	3589.0	1350.0	ORF1ab	3.0	450.0	3139.0	same gene	2020-08	2020	8
7986	27220	19234	4	0.10505	7721.0	ORF1ab	2.0	2574.0	19.0	ORF6	1.0	7.0		different gene	2020-08	2020	8
7991	17414	9423	4	0.10505	7726.0	ORF1ab	1.0	2576.0	3947.0	ORF1ab	2.0	1316.0	1260.0	same gene	2020-08	2020	8
11033	1615	9418	4	0.10505	10768.0	ORF1ab	1.0	3590.0	1350.0	ORF1ab	3.0	450.0	3140.0	same gene	2020-08	2020	8
7989	13317	5328	4	0.10505	7724.0	ORF1ab	2.0	2575.0	13052.0	ORF1ab	2.0	4351.0	1776.0	same gene	2020-08	2020	8
13355	28430	15075	4	0.10505	13090.0	ORF1ab	1.0	4364.0	157.0	N	1.0	53.0		different gene	2020-08	2020	8
11040	1614	9426	4	0.10505	10775.0	ORF1ab	2.0	3592.0	1349.0	ORF1ab	2.0	450.0	3142.0	same gene	2020-08	2020	8
11034	1615	9419	4	0.10505	10769.0	ORF1ab	2.0	3590.0	1350.0	ORF1ab	3.0	450.0	3140.0	same gene	2020-08	2020	8
7989	13316	5327	4	0.10505	7724.0	ORF1ab	2.0	2575.0	13051.0	ORF1ab	1.0	4351.0	1776.0	same gene	2020-08	2020	8
4988	11035	6047	4	0.10505	4723.0	ORF1ab	1.0	1575.0	10770.0	ORF1ab	3.0	3590.0	2015.0	same gene	2020-08	2020	8
4988	11034	6046	4	0.10505	4723.0	ORF1ab	1.0	1575.0	10769.0	ORF1ab	2.0	3590.0	2015.0	same gene	2020-08	2020	8
11041	1614	9427	4	0.10505	10776.0	ORF1ab	3.0	3592.0	1349.0	ORF1ab	2.0	450.0	3142.0	same gene	2020-08	2020	8
7991	17420	9429	4	0.10505	7726.0	ORF1ab	1.0	2576.0	3953.0	ORF1ab	2.0	1318.0	1258.0	same gene	2020-08	2020	8
11035	1615	9420	4	0.10505	10770.0	ORF1ab	3.0	3590.0	1350.0	ORF1ab	3.0	450.0	3140.0	same gene	2020-08	2020	8
11037	1615	9422	4	0.10505	10772.0	ORF1ab	2.0	3591.0	1350.0	ORF1ab	3.0	450.0	3141.0	same gene	2020-08	2020	8
7989	13314	5325	4	0.10505	7724.0	ORF1ab	2.0	2575.0	13049.0	ORF1ab	2.0	4350.0	1775.0	same gene	2020-08	2020	8
7991	17416	9425	4	0.10505	7726.0	ORF1ab	1.0	2576.0	3949.0	ORF1ab	1.0	1317.0	1259.0	same gene	2020-08	2020	8
7985	13306	5321	4	0.10505	7720.0	ORF1ab	1.0	2574.0	13041.0	ORF1ab	3.0	4347.0	1773.0	same gene	2020-08	2020	8
7986	27222	19236	4	0.10505	7721.0	ORF1ab	2.0	2574.0	21.0	ORF6	3.0	7.0		different gene	2020-08	2020	8
7991	25639	17648	4	0.10505	7726.0	ORF1ab	1.0	2576.0	247.0	ORF3a	1.0	83.0		different gene	2020-08	2020	8
7991	17417	9426	4	0.10505	7726.0	ORF1ab	1.0	2576.0	3950.0	ORF1ab	2.0	1317.0	1259.0	same gene	2020-08	2020	8
7986	27193	19207	4	0.10505	7721.0	ORF1ab	2.0	2574.0						different gene	2020-08	2020	8
7985	13305	5320	4	0.10505	7720.0	ORF1ab	1.0	2574.0	13040.0	ORF1ab	2.0	4347.0	1773.0	same gene	2020-08	2020	8
7985	13304	5319	4	0.10505	7720.0	ORF1ab	1.0	2574.0	13039.0	ORF1ab	1.0	4347.0	1773.0	same gene	2020-08	2020	8
7989	13324	5335	4	0.10505	7724.0	ORF1ab	2.0	2575.0	13059.0	ORF1ab	3.0	4353.0	1778.0	same gene	2020-08	2020	8
7985	13303	5318	4	0.10505	7720.0	ORF1ab	1.0	2574.0	13038.0	ORF1ab	3.0	4346.0	1772.0	same gene	2020-08	2020	8
7991	17419	9428	4	0.10505	7726.0	ORF1ab	1.0	2576.0	3952.0	ORF1ab	1.0	1318.0	1258.0	same gene	2020-08	2020	8
28430	13353	15077	4	0.10505	157.0	N	1.0	53.0	13088.0	ORF1ab	2.0	4363.0		different gene	2020-08	2020	8
7986	27192	19206	4	0.10505	7721.0	ORF1ab	2.0	2574.0						different gene	2020-08	2020	8
28430	27174	1256	4	0.10505	157.0	N	1.0	53.0	652.0	M	1.0	218.0		different gene	2020-08	2020	8
4976	1614	3362	4	0.10505	4711.0	ORF1ab	1.0	1571.0	1349.0	ORF1ab	2.0	450.0	1121.0	same gene	2020-08	2020	8
7991	27176	19185	4	0.10505	7726.0	ORF1ab	1.0	2576.0	654.0	M	3.0	218.0		different gene	2020-08	2020	8
7987	1614	6373	4	0.10505	7722.0	ORF1ab	3.0	2574.0	1349.0	ORF1ab	2.0	450.0	2124.0	same gene	2020-08	2020	8
7988	1614	6374	4	0.10505	7723.0	ORF1ab	1.0	2575.0	1349.0	ORF1ab	2.0	450.0	2125.0	same gene	2020-08	2020	8
7989	13311	5322	4	0.10505	7724.0	ORF1ab	2.0	2575.0	13046.0	ORF1ab	2.0	4349.0	1774.0	same gene	2020-08	2020	8
7986	27185	19199	4	0.10505	7721.0	ORF1ab	2.0	2574.0	663.0	M	3.0	221.0		different gene	2020-08	2020	8
7986	27186	19200	4	0.10505	7721.0	ORF1ab	2.0	2574.0	664.0	M	1.0	222.0		different gene	2020-08	2020	8
7989	13312	5323	4	0.10505	7724.0	ORF1ab	2.0	2575.0	13047.0	ORF1ab	3.0	4349.0	1774.0	same gene	2020-08	2020	8
7988	27180	19192	4	0.10505	7723.0	ORF1ab	1.0	2575.0	658.0	M	1.0	220.0		different gene	2020-08	2020	8
7986	27187	19201	4	0.10505	7721.0	ORF1ab	2.0	2574.0	665.0	M	2.0	222.0		different gene	2020-08	2020	8
28430	27176	1254	4	0.10505	157.0	N	1.0	53.0	654.0	M	3.0	218.0		different gene	2020-08	2020	8
7989	13313	5324	4	0.10505	7724.0	ORF1ab	2.0	2575.0	13048.0	ORF1ab	1.0	4350.0	1775.0	same gene	2020-08	2020	8
7986	27188	19202	4	0.10505	7721.0	ORF1ab	2.0	2574.0	666.0	M	3.0	222.0		different gene	2020-08	2020	8
7989	13320	5331	4	0.10505	7724.0	ORF1ab	2.0	2575.0	13055.0	ORF1ab	2.0	4352.0	1777.0	same gene	2020-08	2020	8
7988	27178	19190	4	0.10505	7723.0	ORF1ab	1.0	2575.0	656.0	M	2.0	219.0		different gene	2020-08	2020	8
7986	27189	19203	4	0.10505	7721.0	ORF1ab	2.0	2574.0	667.0	M	1.0	223.0		different gene	2020-08	2020	8
7986	27191	19205	4	0.10505	7721.0	ORF1ab	2.0	2574.0	669.0	M	3.0	223.0		different gene	2020-08	2020	8
4986	11032	6046	4	0.10505	4721.0	ORF1ab	2.0	1574.0	10767.0	ORF1ab	3.0	3589.0	2015.0	same gene	2020-08	2020	8
28430	27193	1237	4	0.10505	157.0	N	1.0	53.0						different gene	2020-08	2020	8
7989	1614	6375	4	0.10505	7724.0	ORF1ab	2.0	2575.0	1349.0	ORF1ab	2.0	450.0	2125.0	same gene	2020-08	2020	8
7991	27172	19181	4	0.10505	7726.0	ORF1ab	1.0	2576.0	650.0	M	2.0	217.0		different gene	2020-08	2020	8
7991	1614	6377	4	0.10505	7726.0	ORF1ab	1.0	2576.0	1349.0	ORF1ab	2.0	450.0	2126.0	same gene	2020-08	2020	8
7989	13319	5330	4	0.10505	7724.0	ORF1ab	2.0	2575.0	13054.0	ORF1ab	1.0	4352.0	1777.0	same gene	2020-08	2020	8
7985	13302	5317	4	0.10505	7720.0	ORF1ab	1.0	2574.0	13037.0	ORF1ab	2.0	4346.0	1772.0	same gene	2020-08	2020	8
7991	27174	19183	4	0.10505	7726.0	ORF1ab	1.0	2576.0	652.0	M	1.0	218.0		different gene	2020-08	2020	8
7986	27190	19204	4	0.10505	7721.0	ORF1ab	2.0	2574.0	668.0	M	2.0	223.0		different gene	2020-08	2020	8
7991	17424	9433	4	0.10505	7726.0	ORF1ab	1.0	2576.0	3957.0	ORF1ab	3.0	1319.0	1257.0	same gene	2020-08	2020	8
11038	1615	9423	4	0.10505	10773.0	ORF1ab	3.0	3591.0	1350.0	ORF1ab	3.0	450.0	3141.0	same gene	2020-08	2020	8
27172	28430	1258	4	0.10505	650.0	M	2.0	217.0	157.0	N	1.0	53.0		different gene	2020-08	2020	8
7991	27175	19184	4	0.10505	7726.0	ORF1ab	1.0	2576.0	653.0	M	2.0	218.0		different gene	2020-08	2020	8
7985	13327	5342	4	0.10505	7720.0	ORF1ab	1.0	2574.0	13062.0	ORF1ab	3.0	4354.0	1780.0	same gene	2020-08	2020	8
7985	13324	5339	4	0.10505	7720.0	ORF1ab	1.0	2574.0	13059.0	ORF1ab	3.0	4353.0	1779.0	same gene	2020-08	2020	8
7985	13330	5345	4	0.10505	7720.0	ORF1ab	1.0	2574.0	13065.0	ORF1ab	3.0	4355.0	1781.0	same gene	2020-08	2020	8
7986	27218	19232	4	0.10505	7721.0	ORF1ab	2.0	2574.0	17.0	ORF6	2.0	6.0		different gene	2020-08	2020	8
7985	13349	5364	4	0.10505	7720.0	ORF1ab	1.0	2574.0	13084.0	ORF1ab	1.0	4362.0	1788.0	same gene	2020-08	2020	8
7988	27227	19239	4	0.10505	7723.0	ORF1ab	1.0	2575.0	26.0	ORF6	2.0	9.0		different gene	2020-08	2020	8
7985	13347	5362	4	0.10505	7720.0	ORF1ab	1.0	2574.0	13082.0	ORF1ab	2.0	4361.0	1787.0	same gene	2020-08	2020	8
7985	13346	5361	4	0.10505	7720.0	ORF1ab	1.0	2574.0	13081.0	ORF1ab	1.0	4361.0	1787.0	same gene	2020-08	2020	8
28430	13357	15073	4	0.10505	157.0	N	1.0	53.0	13092.0	ORF1ab	3.0	4364.0		different gene	2020-08	2020	8
7991	25632	17641	4	0.10505	7726.0	ORF1ab	1.0	2576.0	240.0	ORF3a	3.0	80.0		different gene	2020-08	2020	8
7985	13344	5359	4	0.10505	7720.0	ORF1ab	1.0	2574.0	13079.0	ORF1ab	2.0	4360.0	1786.0	same gene	2020-08	2020	8
7985	13343	5358	4	0.10505	7720.0	ORF1ab	1.0	2574.0	13078.0	ORF1ab	1.0	4360.0	1786.0	same gene	2020-08	2020	8
7985	13342	5357	4	0.10505	7720.0	ORF1ab	1.0	2574.0	13077.0	ORF1ab	3.0	4359.0	1785.0	same gene	2020-08	2020	8
7985	13341	5356	4	0.10505	7720.0	ORF1ab	1.0	2574.0	13076.0	ORF1ab	2.0	4359.0	1785.0	same gene	2020-08	2020	8
7986	27195	19209	4	0.10505	7721.0	ORF1ab	2.0	2574.0						different gene	2020-08	2020	8
28430	27218	1212	4	0.10505	157.0	N	1.0	53.0	17.0	ORF6	2.0	6.0		different gene	2020-08	2020	8
7988	27223	19235	4	0.10505	7723.0	ORF1ab	1.0	2575.0	22.0	ORF6	1.0	8.0		different gene	2020-08	2020	8
7988	27222	19234	4	0.10505	7723.0	ORF1ab	1.0	2575.0	21.0	ORF6	3.0	7.0		different gene	2020-08	2020	8
7988	27220	19232	4	0.10505	7723.0	ORF1ab	1.0	2575.0	19.0	ORF6	1.0	7.0		different gene	2020-08	2020	8
7991	27173	19182	4	0.10505	7726.0	ORF1ab	1.0	2576.0	651.0	M	3.0	217.0		different gene	2020-08	2020	8
7988	27218	19230	4	0.10505	7723.0	ORF1ab	1.0	2575.0	17.0	ORF6	2.0	6.0		different gene	2020-08	2020	8
7988	27197	19209	4	0.10505	7723.0	ORF1ab	1.0	2575.0						different gene	2020-08	2020	8
7988	27195	19207	4	0.10505	7723.0	ORF1ab	1.0	2575.0						different gene	2020-08	2020	8
7988	27194	19206	4	0.10505	7723.0	ORF1ab	1.0	2575.0						different gene	2020-08	2020	8
7989	13321	5332	4	0.10505	7724.0	ORF1ab	2.0	2575.0	13056.0	ORF1ab	3.0	4352.0	1777.0	same gene	2020-08	2020	8
17412	28430	11018	4	0.10505	3945.0	ORF1ab	3.0	1315.0	157.0	N	1.0	53.0		different gene	2020-08	2020	8
7988	27172	19184	4	0.10505	7723.0	ORF1ab	1.0	2575.0	650.0	M	2.0	217.0		different gene	2020-08	2020	8
7985	13331	5346	4	0.10505	7720.0	ORF1ab	1.0	2574.0	13066.0	ORF1ab	1.0	4356.0	1782.0	same gene	2020-08	2020	8
7988	27193	19205	4	0.10505	7723.0	ORF1ab	1.0	2575.0						different gene	2020-08	2020	8
7989	13331	5342	4	0.10505	7724.0	ORF1ab	2.0	2575.0	13066.0	ORF1ab	1.0	4356.0	1781.0	same gene	2020-08	2020	8
7989	13333	5344	4	0.10505	7724.0	ORF1ab	2.0	2575.0	13068.0	ORF1ab	3.0	4356.0	1781.0	same gene	2020-08	2020	8
28430	1614	26816	4	0.10505	157.0	N	1.0	53.0	1349.0	ORF1ab	2.0	450.0		different gene	2020-08	2020	8
7985	13350	5365	4	0.10505	7720.0	ORF1ab	1.0	2574.0	13085.0	ORF1ab	2.0	4362.0	1788.0	same gene	2020-08	2020	8
7991	27187	19196	4	0.10505	7726.0	ORF1ab	1.0	2576.0	665.0	M	2.0	222.0		different gene	2020-08	2020	8
7985	13351	5366	4	0.10505	7720.0	ORF1ab	1.0	2574.0	13086.0	ORF1ab	3.0	4362.0	1788.0	same gene	2020-08	2020	8
4985	7991	3006	4	0.10505	4720.0	ORF1ab	1.0	1574.0	7726.0	ORF1ab	1.0	2576.0	1002.0	same gene	2020-08	2020	8
4985	7989	3004	4	0.10505	4720.0	ORF1ab	1.0	1574.0	7724.0	ORF1ab	2.0	2575.0	1001.0	same gene	2020-08	2020	8
7991	25633	17642	4	0.10505	7726.0	ORF1ab	1.0	2576.0	241.0	ORF3a	1.0	81.0		different gene	2020-08	2020	8
7991	25636	17645	4	0.10505	7726.0	ORF1ab	1.0	2576.0	244.0	ORF3a	1.0	82.0		different gene	2020-08	2020	8
4985	7988	3003	4	0.10505	4720.0	ORF1ab	1.0	1574.0	7723.0	ORF1ab	1.0	2575.0	1001.0	same gene	2020-08	2020	8
13352	28430	15078	4	0.10505	13087.0	ORF1ab	1.0	4363.0	157.0	N	1.0	53.0		different gene	2020-08	2020	8
17422	28430	11008	4	0.10505	3955.0	ORF1ab	1.0	1319.0	157.0	N	1.0	53.0		different gene	2020-08	2020	8
7989	13330	5341	4	0.10505	7724.0	ORF1ab	2.0	2575.0	13065.0	ORF1ab	3.0	4355.0	1780.0	same gene	2020-08	2020	8
4985	7987	3002	4	0.10505	4720.0	ORF1ab	1.0	1574.0	7722.0	ORF1ab	3.0	2574.0	1000.0	same gene	2020-08	2020	8
7985	17420	9435	4	0.10505	7720.0	ORF1ab	1.0	2574.0	3953.0	ORF1ab	2.0	1318.0	1256.0	same gene	2020-08	2020	8
13324	28430	15106	4	0.10505	13059.0	ORF1ab	3.0	4353.0	157.0	N	1.0	53.0		different gene	2020-08	2020	8
7985	17419	9434	4	0.10505	7720.0	ORF1ab	1.0	2574.0	3952.0	ORF1ab	1.0	1318.0	1256.0	same gene	2020-08	2020	8
7985	17417	9432	4	0.10505	7720.0	ORF1ab	1.0	2574.0	3950.0	ORF1ab	2.0	1317.0	1257.0	same gene	2020-08	2020	8
7985	17416	9431	4	0.10505	7720.0	ORF1ab	1.0	2574.0	3949.0	ORF1ab	1.0	1317.0	1257.0	same gene	2020-08	2020	8
7985	17414	9429	4	0.10505	7720.0	ORF1ab	1.0	2574.0	3947.0	ORF1ab	2.0	1316.0	1258.0	same gene	2020-08	2020	8
13334	28430	15096	4	0.10505	13069.0	ORF1ab	1.0	4357.0	157.0	N	1.0	53.0		different gene	2020-08	2020	8
7985	17413	9428	4	0.10505	7720.0	ORF1ab	1.0	2574.0	3946.0	ORF1ab	1.0	1316.0	1258.0	same gene	2020-08	2020	8
7985	17412	9427	4	0.10505	7720.0	ORF1ab	1.0	2574.0	3945.0	ORF1ab	3.0	1315.0	1259.0	same gene	2020-08	2020	8
7985	17411	9426	4	0.10505	7720.0	ORF1ab	1.0	2574.0	3944.0	ORF1ab	2.0	1315.0	1259.0	same gene	2020-08	2020	8
7988	27229	19241	4	0.10505	7723.0	ORF1ab	1.0	2575.0	28.0	ORF6	1.0	10.0		different gene	2020-08	2020	8
7985	13357	5372	4	0.10505	7720.0	ORF1ab	1.0	2574.0	13092.0	ORF1ab	3.0	4364.0	1790.0	same gene	2020-08	2020	8
7985	13355	5370	4	0.10505	7720.0	ORF1ab	1.0	2574.0	13090.0	ORF1ab	1.0	4364.0	1790.0	same gene	2020-08	2020	8
7985	13354	5369	4	0.10505	7720.0	ORF1ab	1.0	2574.0	13089.0	ORF1ab	3.0	4363.0	1789.0	same gene	2020-08	2020	8
17424	28430	11006	4	0.10505	3957.0	ORF1ab	3.0	1319.0	157.0	N	1.0	53.0		different gene	2020-08	2020	8
28430	17420	11010	4	0.10505	157.0	N	1.0	53.0	3953.0	ORF1ab	2.0	1318.0		different gene	2020-08	2020	8
7985	13353	5368	4	0.10505	7720.0	ORF1ab	1.0	2574.0	13088.0	ORF1ab	2.0	4363.0	1789.0	same gene	2020-08	2020	8
7985	13352	5367	4	0.10505	7720.0	ORF1ab	1.0	2574.0	13087.0	ORF1ab	1.0	4363.0	1789.0	same gene	2020-08	2020	8
4988	11041	6053	4	0.10505	4723.0	ORF1ab	1.0	1575.0	10776.0	ORF1ab	3.0	3592.0	2017.0	same gene	2020-08	2020	8
27174	28430	1256	4	0.10505	652.0	M	1.0	218.0	157.0	N	1.0	53.0		different gene	2020-08	2020	8
7988	27173	19185	4	0.10505	7723.0	ORF1ab	1.0	2575.0	651.0	M	3.0	217.0		different gene	2020-08	2020	8
7988	27187	19199	4	0.10505	7723.0	ORF1ab	1.0	2575.0	665.0	M	2.0	222.0		different gene	2020-08	2020	8
7989	13338	5349	4	0.10505	7724.0	ORF1ab	2.0	2575.0	13073.0	ORF1ab	2.0	4358.0	1783.0	same gene	2020-08	2020	8
7991	25640	17649	4	0.10505	7726.0	ORF1ab	1.0	2576.0	248.0	ORF3a	2.0	83.0		different gene	2020-08	2020	8
28430	27220	1210	4	0.10505	157.0	N	1.0	53.0	19.0	ORF6	1.0	7.0		different gene	2020-08	2020	8
7989	13342	5353	4	0.10505	7724.0	ORF1ab	2.0	2575.0	13077.0	ORF1ab	3.0	4359.0	1784.0	same gene	2020-08	2020	8
7985	13336	5351	4	0.10505	7720.0	ORF1ab	1.0	2574.0	13071.0	ORF1ab	3.0	4357.0	1783.0	same gene	2020-08	2020	8
4986	11041	6055	4	0.10505	4721.0	ORF1ab	2.0	1574.0	10776.0	ORF1ab	3.0	3592.0	2018.0	same gene	2020-08	2020	8
4986	11040	6054	4	0.10505	4721.0	ORF1ab	2.0	1574.0	10775.0	ORF1ab	2.0	3592.0	2018.0	same gene	2020-08	2020	8
4986	11039	6053	4	0.10505	4721.0	ORF1ab	2.0	1574.0	10774.0	ORF1ab	1.0	3592.0	2018.0	same gene	2020-08	2020	8
7988	27186	19198	4	0.10505	7723.0	ORF1ab	1.0	2575.0	664.0	M	1.0	222.0		different gene	2020-08	2020	8
7988	27185	19197	4	0.10505	7723.0	ORF1ab	1.0	2575.0	663.0	M	3.0	221.0		different gene	2020-08	2020	8
7991	27170	19179	4	0.10505	7726.0	ORF1ab	1.0	2576.0	648.0	M	3.0	216.0		different gene	2020-08	2020	8
7988	27184	19196	4	0.10505	7723.0	ORF1ab	1.0	2575.0	662.0	M	2.0	221.0		different gene	2020-08	2020	8
7988	27182	19194	4	0.10505	7723.0	ORF1ab	1.0	2575.0	660.0	M	3.0	220.0		different gene	2020-08	2020	8
4985	7986	3001	4	0.10505	4720.0	ORF1ab	1.0	1574.0	7721.0	ORF1ab	2.0	2574.0	1000.0	same gene	2020-08	2020	8
4988	11039	6051	4	0.10505	4723.0	ORF1ab	1.0	1575.0	10774.0	ORF1ab	1.0	3592.0	2017.0	same gene	2020-08	2020	8
7988	27181	19193	4	0.10505	7723.0	ORF1ab	1.0	2575.0	659.0	M	2.0	220.0		different gene	2020-08	2020	8
4986	11038	6052	4	0.10505	4721.0	ORF1ab	2.0	1574.0	10773.0	ORF1ab	3.0	3591.0	2017.0	same gene	2020-08	2020	8
27173	28430	1257	4	0.10505	651.0	M	3.0	217.0	157.0	N	1.0	53.0		different gene	2020-08	2020	8
7985	13334	5349	4	0.10505	7720.0	ORF1ab	1.0	2574.0	13069.0	ORF1ab	1.0	4357.0	1783.0	same gene	2020-08	2020	8
4986	11037	6051	4	0.10505	4721.0	ORF1ab	2.0	1574.0	10772.0	ORF1ab	2.0	3591.0	2017.0	same gene	2020-08	2020	8
27171	28430	1259	4	0.10505	649.0	M	1.0	217.0	157.0	N	1.0	53.0		different gene	2020-08	2020	8
7985	13333	5348	4	0.10505	7720.0	ORF1ab	1.0	2574.0	13068.0	ORF1ab	3.0	4356.0	1782.0	same gene	2020-08	2020	8
4986	11035	6049	4	0.10505	4721.0	ORF1ab	2.0	1574.0	10770.0	ORF1ab	3.0	3590.0	2016.0	same gene	2020-08	2020	8
28430	27223	1207	4	0.10505	157.0	N	1.0	53.0	22.0	ORF6	1.0	8.0		different gene	2020-08	2020	8
4986	11034	6048	4	0.10505	4721.0	ORF1ab	2.0	1574.0	10769.0	ORF1ab	2.0	3590.0	2016.0	same gene	2020-08	2020	8
11041	1615	9426	4	0.10505	10776.0	ORF1ab	3.0	3592.0	1350.0	ORF1ab	3.0	450.0	3142.0	same gene	2020-08	2020	8
27170	28430	1260	4	0.10505	648.0	M	3.0	216.0	157.0	N	1.0	53.0		different gene	2020-08	2020	8
7988	13307	5319	4	0.10505	7723.0	ORF1ab	1.0	2575.0	13042.0	ORF1ab	1.0	4348.0	1773.0	same gene	2020-08	2020	8
7986	27197	19211	4	0.10505	7721.0	ORF1ab	2.0	2574.0						different gene	2020-08	2020	8
28430	27222	1208	4	0.10505	157.0	N	1.0	53.0	21.0	ORF6	3.0	7.0		different gene	2020-08	2020	8
7989	13343	5354	4	0.10505	7724.0	ORF1ab	2.0	2575.0	13078.0	ORF1ab	1.0	4360.0	1785.0	same gene	2020-08	2020	8
7988	27189	19201	4	0.10505	7723.0	ORF1ab	1.0	2575.0	667.0	M	1.0	223.0		different gene	2020-08	2020	8
7986	27229	19243	4	0.10505	7721.0	ORF1ab	2.0	2574.0	28.0	ORF6	1.0	10.0		different gene	2020-08	2020	8
7991	25637	17646	4	0.10505	7726.0	ORF1ab	1.0	2576.0	245.0	ORF3a	2.0	82.0		different gene	2020-08	2020	8
7988	27192	19204	4	0.10505	7723.0	ORF1ab	1.0	2575.0						different gene	2020-08	2020	8
7988	27191	19203	4	0.10505	7723.0	ORF1ab	1.0	2575.0	669.0	M	3.0	223.0		different gene	2020-08	2020	8
7989	13328	5339	4	0.10505	7724.0	ORF1ab	2.0	2575.0	13063.0	ORF1ab	1.0	4355.0	1780.0	same gene	2020-08	2020	8
7991	17413	9422	4	0.10505	7726.0	ORF1ab	1.0	2576.0	3946.0	ORF1ab	1.0	1316.0	1260.0	same gene	2020-08	2020	8
7985	13340	5355	4	0.10505	7720.0	ORF1ab	1.0	2574.0	13075.0	ORF1ab	1.0	4359.0	1785.0	same gene	2020-08	2020	8
4988	11040	6052	4	0.10505	4723.0	ORF1ab	1.0	1575.0	10775.0	ORF1ab	2.0	3592.0	2017.0	same gene	2020-08	2020	8
7989	13334	5345	4	0.10505	7724.0	ORF1ab	2.0	2575.0	13069.0	ORF1ab	1.0	4357.0	1782.0	same gene	2020-08	2020	8
7988	27190	19202	4	0.10505	7723.0	ORF1ab	1.0	2575.0	668.0	M	2.0	223.0		different gene	2020-08	2020	8
7985	13338	5353	4	0.10505	7720.0	ORF1ab	1.0	2574.0	13073.0	ORF1ab	2.0	4358.0	1784.0	same gene	2020-08	2020	8
7985	13337	5352	4	0.10505	7720.0	ORF1ab	1.0	2574.0	13072.0	ORF1ab	1.0	4358.0	1784.0	same gene	2020-08	2020	8
25632	28430	2798	4	0.10505	240.0	ORF3a	3.0	80.0	157.0	N	1.0	53.0		different gene	2020-08	2020	8
7988	27188	19200	4	0.10505	7723.0	ORF1ab	1.0	2575.0	666.0	M	3.0	222.0		different gene	2020-08	2020	8
7988	13303	5315	4	0.10505	7723.0	ORF1ab	1.0	2575.0	13038.0	ORF1ab	3.0	4346.0	1771.0	same gene	2020-08	2020	8
7989	13322	5333	4	0.10505	7724.0	ORF1ab	2.0	2575.0	13057.0	ORF1ab	1.0	4353.0	1778.0	same gene	2020-08	2020	8
13351	28430	15079	4	0.10505	13086.0	ORF1ab	3.0	4362.0	157.0	N	1.0	53.0		different gene	2020-08	2020	8
7989	13337	5348	4	0.10505	7724.0	ORF1ab	2.0	2575.0	13072.0	ORF1ab	1.0	4358.0	1783.0	same gene	2020-08	2020	8
7988	27174	19186	4	0.10505	7723.0	ORF1ab	1.0	2575.0	652.0	M	1.0	218.0		different gene	2020-08	2020	8
7988	13305	5317	4	0.10505	7723.0	ORF1ab	1.0	2575.0	13040.0	ORF1ab	2.0	4347.0	1772.0	same gene	2020-08	2020	8
7989	13336	5347	4	0.10505	7724.0	ORF1ab	2.0	2575.0	13071.0	ORF1ab	3.0	4357.0	1782.0	same gene	2020-08	2020	8
7988	13304	5316	4	0.10505	7723.0	ORF1ab	1.0	2575.0	13039.0	ORF1ab	1.0	4347.0	1772.0	same gene	2020-08	2020	8
13327	28430	15103	4	0.10505	13062.0	ORF1ab	3.0	4354.0	157.0	N	1.0	53.0		different gene	2020-08	2020	8
7986	27227	19241	4	0.10505	7721.0	ORF1ab	2.0	2574.0	26.0	ORF6	2.0	9.0		different gene	2020-08	2020	8
17421	13344	4077	4	0.10504	3954.0	ORF1ab	3.0	1318.0	13079.0	ORF1ab	2.0	4360.0	3042.0	same gene	2020-08	2020	8
25633	17421	8212	4	0.10504	241.0	ORF3a	1.0	81.0	3954.0	ORF1ab	3.0	1318.0		different gene	2020-08	2020	8
13343	17421	4078	4	0.10504	13078.0	ORF1ab	1.0	4360.0	3954.0	ORF1ab	3.0	1318.0	3042.0	same gene	2020-08	2020	8
25639	17421	8218	4	0.10504	247.0	ORF3a	1.0	83.0	3954.0	ORF1ab	3.0	1318.0		different gene	2020-08	2020	8
13307	17421	4114	4	0.10504	13042.0	ORF1ab	1.0	4348.0	3954.0	ORF1ab	3.0	1318.0	3030.0	same gene	2020-08	2020	8
4988	17421	12433	4	0.10504	4723.0	ORF1ab	1.0	1575.0	3954.0	ORF1ab	3.0	1318.0	257.0	same gene	2020-08	2020	8
25636	17421	8215	4	0.10504	244.0	ORF3a	1.0	82.0	3954.0	ORF1ab	3.0	1318.0		different gene	2020-08	2020	8
25637	17421	8216	4	0.10504	245.0	ORF3a	2.0	82.0	3954.0	ORF1ab	3.0	1318.0		different gene	2020-08	2020	8
17421	4983	12438	4	0.10504	3954.0	ORF1ab	3.0	1318.0	4718.0	ORF1ab	2.0	1573.0	255.0	same gene	2020-08	2020	8
13350	17421	4071	4	0.10504	13085.0	ORF1ab	2.0	4362.0	3954.0	ORF1ab	3.0	1318.0	3044.0	same gene	2020-08	2020	8
17421	4988	12433	4	0.10504	3954.0	ORF1ab	3.0	1318.0	4723.0	ORF1ab	1.0	1575.0	257.0	same gene	2020-08	2020	8
25640	17421	8219	4	0.10504	248.0	ORF3a	2.0	83.0	3954.0	ORF1ab	3.0	1318.0		different gene	2020-08	2020	8
17421	13353	4068	4	0.10504	3954.0	ORF1ab	3.0	1318.0	13088.0	ORF1ab	2.0	4363.0	3045.0	same gene	2020-08	2020	8
17412	17421	9	4	0.10504	3945.0	ORF1ab	3.0	1315.0	3954.0	ORF1ab	3.0	1318.0	3.0	same gene	2020-08	2020	8
17421	13338	4083	4	0.10504	3954.0	ORF1ab	3.0	1318.0	13073.0	ORF1ab	2.0	4358.0	3040.0	same gene	2020-08	2020	8
17421	13342	4079	4	0.10504	3954.0	ORF1ab	3.0	1318.0	13077.0	ORF1ab	3.0	4359.0	3041.0	same gene	2020-08	2020	8
27175	17421	9754	4	0.10504	653.0	M	2.0	218.0	3954.0	ORF1ab	3.0	1318.0		different gene	2020-08	2020	8
17421	4979	12442	4	0.10504	3954.0	ORF1ab	3.0	1318.0	4714.0	ORF1ab	1.0	1572.0	254.0	same gene	2020-08	2020	8
27177	17421	9756	4	0.10504	655.0	M	1.0	219.0	3954.0	ORF1ab	3.0	1318.0		different gene	2020-08	2020	8
17414	17421	7	4	0.10504	3947.0	ORF1ab	2.0	1316.0	3954.0	ORF1ab	3.0	1318.0	2.0	same gene	2020-08	2020	8
27220	17421	9799	4	0.10504	19.0	ORF6	1.0	7.0	3954.0	ORF1ab	3.0	1318.0		different gene	2020-08	2020	8
4986	17421	12435	4	0.10504	4721.0	ORF1ab	2.0	1574.0	3954.0	ORF1ab	3.0	1318.0	256.0	same gene	2020-08	2020	8
27218	17421	9797	4	0.10504	17.0	ORF6	2.0	6.0	3954.0	ORF1ab	3.0	1318.0		different gene	2020-08	2020	8
27197	17421	9776	4	0.10504					3954.0	ORF1ab	3.0	1318.0		different gene	2020-08	2020	8
27195	17421	9774	4	0.10504					3954.0	ORF1ab	3.0	1318.0		different gene	2020-08	2020	8
17421	13349	4072	4	0.10504	3954.0	ORF1ab	3.0	1318.0	13084.0	ORF1ab	1.0	4362.0	3044.0	same gene	2020-08	2020	8
27194	17421	9773	4	0.10504					3954.0	ORF1ab	3.0	1318.0		different gene	2020-08	2020	8
13341	17421	4080	4	0.10504	13076.0	ORF1ab	2.0	4359.0	3954.0	ORF1ab	3.0	1318.0	3041.0	same gene	2020-08	2020	8
27193	17421	9772	4	0.10504					3954.0	ORF1ab	3.0	1318.0		different gene	2020-08	2020	8
27192	17421	9771	4	0.10504					3954.0	ORF1ab	3.0	1318.0		different gene	2020-08	2020	8
27176	17421	9755	4	0.10504	654.0	M	3.0	218.0	3954.0	ORF1ab	3.0	1318.0		different gene	2020-08	2020	8
27191	17421	9770	4	0.10504	669.0	M	3.0	223.0	3954.0	ORF1ab	3.0	1318.0		different gene	2020-08	2020	8
17421	4977	12444	4	0.10504	3954.0	ORF1ab	3.0	1318.0	4712.0	ORF1ab	2.0	1571.0	253.0	same gene	2020-08	2020	8
13324	17421	4097	4	0.10504	13059.0	ORF1ab	3.0	4353.0	3954.0	ORF1ab	3.0	1318.0	3035.0	same gene	2020-08	2020	8
27229	17421	9808	4	0.10504	28.0	ORF6	1.0	10.0	3954.0	ORF1ab	3.0	1318.0		different gene	2020-08	2020	8
17421	13302	4119	4	0.10504	3954.0	ORF1ab	3.0	1318.0	13037.0	ORF1ab	2.0	4346.0	3028.0	same gene	2020-08	2020	8
27190	17421	9769	4	0.10504	668.0	M	2.0	223.0	3954.0	ORF1ab	3.0	1318.0		different gene	2020-08	2020	8
17421	17413	8	4	0.10504	3954.0	ORF1ab	3.0	1318.0	3946.0	ORF1ab	1.0	1316.0	2.0	same gene	2020-08	2020	8
27189	17421	9768	4	0.10504	667.0	M	1.0	223.0	3954.0	ORF1ab	3.0	1318.0		different gene	2020-08	2020	8
27178	17421	9757	4	0.10504	656.0	M	2.0	219.0	3954.0	ORF1ab	3.0	1318.0		different gene	2020-08	2020	8
27179	17421	9758	4	0.10504	657.0	M	3.0	219.0	3954.0	ORF1ab	3.0	1318.0		different gene	2020-08	2020	8
27180	17421	9759	4	0.10504	658.0	M	1.0	220.0	3954.0	ORF1ab	3.0	1318.0		different gene	2020-08	2020	8
27181	17421	9760	4	0.10504	659.0	M	2.0	220.0	3954.0	ORF1ab	3.0	1318.0		different gene	2020-08	2020	8
27182	17421	9761	4	0.10504	660.0	M	3.0	220.0	3954.0	ORF1ab	3.0	1318.0		different gene	2020-08	2020	8
27184	17421	9763	4	0.10504	662.0	M	2.0	221.0	3954.0	ORF1ab	3.0	1318.0		different gene	2020-08	2020	8
27185	17421	9764	4	0.10504	663.0	M	3.0	221.0	3954.0	ORF1ab	3.0	1318.0		different gene	2020-08	2020	8
27186	17421	9765	4	0.10504	664.0	M	1.0	222.0	3954.0	ORF1ab	3.0	1318.0		different gene	2020-08	2020	8
27187	17421	9766	4	0.10504	665.0	M	2.0	222.0	3954.0	ORF1ab	3.0	1318.0		different gene	2020-08	2020	8
27188	17421	9767	4	0.10504	666.0	M	3.0	222.0	3954.0	ORF1ab	3.0	1318.0		different gene	2020-08	2020	8
17421	13317	4104	4	0.10504	3954.0	ORF1ab	3.0	1318.0	13052.0	ORF1ab	2.0	4351.0	3033.0	same gene	2020-08	2020	8
17421	13314	4107	4	0.10504	3954.0	ORF1ab	3.0	1318.0	13049.0	ORF1ab	2.0	4350.0	3032.0	same gene	2020-08	2020	8
17421	4987	12434	4	0.10504	3954.0	ORF1ab	3.0	1318.0	4722.0	ORF1ab	3.0	1574.0	256.0	same gene	2020-08	2020	8
27174	17421	9753	4	0.10504	652.0	M	1.0	218.0	3954.0	ORF1ab	3.0	1318.0		different gene	2020-08	2020	8
27227	17421	9806	4	0.10504	26.0	ORF6	2.0	9.0	3954.0	ORF1ab	3.0	1318.0		different gene	2020-08	2020	8
4974	17421	12447	4	0.10504	4709.0	ORF1ab	2.0	1570.0	3954.0	ORF1ab	3.0	1318.0	252.0	same gene	2020-08	2020	8
13306	17421	4115	4	0.10504	13041.0	ORF1ab	3.0	4347.0	3954.0	ORF1ab	3.0	1318.0	3029.0	same gene	2020-08	2020	8
17421	13310	4111	4	0.10504	3954.0	ORF1ab	3.0	1318.0	13045.0	ORF1ab	1.0	4349.0	3031.0	same gene	2020-08	2020	8
4979	17421	12442	4	0.10504	4714.0	ORF1ab	1.0	1572.0	3954.0	ORF1ab	3.0	1318.0	254.0	same gene	2020-08	2020	8
13342	17421	4079	4	0.10504	13077.0	ORF1ab	3.0	4359.0	3954.0	ORF1ab	3.0	1318.0	3041.0	same gene	2020-08	2020	8
4981	17421	12440	4	0.10504	4716.0	ORF1ab	3.0	1572.0	3954.0	ORF1ab	3.0	1318.0	254.0	same gene	2020-08	2020	8
17421	13328	4093	4	0.10504	3954.0	ORF1ab	3.0	1318.0	13063.0	ORF1ab	1.0	4355.0	3037.0	same gene	2020-08	2020	8
17421	13331	4090	4	0.10504	3954.0	ORF1ab	3.0	1318.0	13066.0	ORF1ab	1.0	4356.0	3038.0	same gene	2020-08	2020	8
27223	17421	9802	4	0.10504	22.0	ORF6	1.0	8.0	3954.0	ORF1ab	3.0	1318.0		different gene	2020-08	2020	8
17421	4984	12437	4	0.10504	3954.0	ORF1ab	3.0	1318.0	4719.0	ORF1ab	3.0	1573.0	255.0	same gene	2020-08	2020	8
27170	17421	9749	4	0.10504	648.0	M	3.0	216.0	3954.0	ORF1ab	3.0	1318.0		different gene	2020-08	2020	8
27171	17421	9750	4	0.10504	649.0	M	1.0	217.0	3954.0	ORF1ab	3.0	1318.0		different gene	2020-08	2020	8
27222	17421	9801	4	0.10504	21.0	ORF6	3.0	7.0	3954.0	ORF1ab	3.0	1318.0		different gene	2020-08	2020	8
17421	13320	4101	4	0.10504	3954.0	ORF1ab	3.0	1318.0	13055.0	ORF1ab	2.0	4352.0	3034.0	same gene	2020-08	2020	8
17421	13355	4066	4	0.10504	3954.0	ORF1ab	3.0	1318.0	13090.0	ORF1ab	1.0	4364.0	3046.0	same gene	2020-08	2020	8
13310	17421	4111	4	0.10504	13045.0	ORF1ab	1.0	4349.0	3954.0	ORF1ab	3.0	1318.0	3031.0	same gene	2020-08	2020	8
13308	17421	4113	4	0.10504	13043.0	ORF1ab	2.0	4348.0	3954.0	ORF1ab	3.0	1318.0	3030.0	same gene	2020-08	2020	8
13338	17421	4083	4	0.10504	13073.0	ORF1ab	2.0	4358.0	3954.0	ORF1ab	3.0	1318.0	3040.0	same gene	2020-08	2020	8
13312	17421	4109	4	0.10504	13047.0	ORF1ab	3.0	4349.0	3954.0	ORF1ab	3.0	1318.0	3031.0	same gene	2020-08	2020	8
13337	17421	4084	4	0.10504	13072.0	ORF1ab	1.0	4358.0	3954.0	ORF1ab	3.0	1318.0	3040.0	same gene	2020-08	2020	8
13321	17421	4100	4	0.10504	13056.0	ORF1ab	3.0	4352.0	3954.0	ORF1ab	3.0	1318.0	3034.0	same gene	2020-08	2020	8
27172	17421	9751	4	0.10504	650.0	M	2.0	217.0	3954.0	ORF1ab	3.0	1318.0		different gene	2020-08	2020	8
13302	17421	4119	4	0.10504	13037.0	ORF1ab	2.0	4346.0	3954.0	ORF1ab	3.0	1318.0	3028.0	same gene	2020-08	2020	8
13330	17421	4091	4	0.10504	13065.0	ORF1ab	3.0	4355.0	3954.0	ORF1ab	3.0	1318.0	3037.0	same gene	2020-08	2020	8
27173	17421	9752	4	0.10504	651.0	M	3.0	217.0	3954.0	ORF1ab	3.0	1318.0		different gene	2020-08	2020	8
17421	1617	15804	4	0.10504	3954.0	ORF1ab	3.0	1318.0	1352.0	ORF1ab	2.0	451.0	867.0	same gene	2020-08	2020	8
4983	17421	12438	4	0.10504	4718.0	ORF1ab	2.0	1573.0	3954.0	ORF1ab	3.0	1318.0	255.0	same gene	2020-08	2020	8
13317	17421	4104	4	0.10504	13052.0	ORF1ab	2.0	4351.0	3954.0	ORF1ab	3.0	1318.0	3033.0	same gene	2020-08	2020	8
13349	17421	4072	4	0.10504	13084.0	ORF1ab	1.0	4362.0	3954.0	ORF1ab	3.0	1318.0	3044.0	same gene	2020-08	2020	8
17421	27186	9765	4	0.10504	3954.0	ORF1ab	3.0	1318.0	664.0	M	1.0	222.0		different gene	2020-08	2020	8
17421	25639	8218	4	0.10504	3954.0	ORF1ab	3.0	1318.0	247.0	ORF3a	1.0	83.0		different gene	2020-08	2020	8
13328	17421	4093	4	0.10504	13063.0	ORF1ab	1.0	4355.0	3954.0	ORF1ab	3.0	1318.0	3037.0	same gene	2020-08	2020	8
17421	13307	4114	4	0.10504	3954.0	ORF1ab	3.0	1318.0	13042.0	ORF1ab	1.0	4348.0	3030.0	same gene	2020-08	2020	8
13309	17421	4112	4	0.10504	13044.0	ORF1ab	3.0	4348.0	3954.0	ORF1ab	3.0	1318.0	3030.0	same gene	2020-08	2020	8
13311	17421	4110	4	0.10504	13046.0	ORF1ab	2.0	4349.0	3954.0	ORF1ab	3.0	1318.0	3031.0	same gene	2020-08	2020	8
13347	17421	4074	4	0.10504	13082.0	ORF1ab	2.0	4361.0	3954.0	ORF1ab	3.0	1318.0	3043.0	same gene	2020-08	2020	8
13331	17421	4090	4	0.10504	13066.0	ORF1ab	1.0	4356.0	3954.0	ORF1ab	3.0	1318.0	3038.0	same gene	2020-08	2020	8
1615	17421	15806	4	0.10504	1350.0	ORF1ab	3.0	450.0	3954.0	ORF1ab	3.0	1318.0	868.0	same gene	2020-08	2020	8
17421	13351	4070	4	0.10504	3954.0	ORF1ab	3.0	1318.0	13086.0	ORF1ab	3.0	4362.0	3044.0	same gene	2020-08	2020	8
17421	13316	4105	4	0.10504	3954.0	ORF1ab	3.0	1318.0	13051.0	ORF1ab	1.0	4351.0	3033.0	same gene	2020-08	2020	8
4978	17421	12443	4	0.10504	4713.0	ORF1ab	3.0	1571.0	3954.0	ORF1ab	3.0	1318.0	253.0	same gene	2020-08	2020	8
17421	13304	4117	4	0.10504	3954.0	ORF1ab	3.0	1318.0	13039.0	ORF1ab	1.0	4347.0	3029.0	same gene	2020-08	2020	8
17421	13334	4087	4	0.10504	3954.0	ORF1ab	3.0	1318.0	13069.0	ORF1ab	1.0	4357.0	3039.0	same gene	2020-08	2020	8
17421	13337	4084	4	0.10504	3954.0	ORF1ab	3.0	1318.0	13072.0	ORF1ab	1.0	4358.0	3040.0	same gene	2020-08	2020	8
13322	17421	4099	4	0.10504	13057.0	ORF1ab	1.0	4353.0	3954.0	ORF1ab	3.0	1318.0	3035.0	same gene	2020-08	2020	8
17421	4985	12436	4	0.10504	3954.0	ORF1ab	3.0	1318.0	4720.0	ORF1ab	1.0	1574.0	256.0	same gene	2020-08	2020	8
1614	17421	15807	4	0.10504	1349.0	ORF1ab	2.0	450.0	3954.0	ORF1ab	3.0	1318.0	868.0	same gene	2020-08	2020	8
17421	13354	4067	4	0.10504	3954.0	ORF1ab	3.0	1318.0	13089.0	ORF1ab	3.0	4363.0	3045.0	same gene	2020-08	2020	8
17421	13312	4109	4	0.10504	3954.0	ORF1ab	3.0	1318.0	13047.0	ORF1ab	3.0	4349.0	3031.0	same gene	2020-08	2020	8
13316	17421	4105	4	0.10504	13051.0	ORF1ab	1.0	4351.0	3954.0	ORF1ab	3.0	1318.0	3033.0	same gene	2020-08	2020	8
13303	17421	4118	4	0.10504	13038.0	ORF1ab	3.0	4346.0	3954.0	ORF1ab	3.0	1318.0	3028.0	same gene	2020-08	2020	8
13351	17421	4070	4	0.10504	13086.0	ORF1ab	3.0	4362.0	3954.0	ORF1ab	3.0	1318.0	3044.0	same gene	2020-08	2020	8
17421	13313	4108	4	0.10504	3954.0	ORF1ab	3.0	1318.0	13048.0	ORF1ab	1.0	4350.0	3032.0	same gene	2020-08	2020	8
17421	13321	4100	4	0.10504	3954.0	ORF1ab	3.0	1318.0	13056.0	ORF1ab	3.0	4352.0	3034.0	same gene	2020-08	2020	8
13327	17421	4094	4	0.10504	13062.0	ORF1ab	3.0	4354.0	3954.0	ORF1ab	3.0	1318.0	3036.0	same gene	2020-08	2020	8
17421	27171	9750	4	0.10504	3954.0	ORF1ab	3.0	1318.0	649.0	M	1.0	217.0		different gene	2020-08	2020	8
17421	27170	9749	4	0.10504	3954.0	ORF1ab	3.0	1318.0	648.0	M	3.0	216.0		different gene	2020-08	2020	8
17421	4978	12443	4	0.10504	3954.0	ORF1ab	3.0	1318.0	4713.0	ORF1ab	3.0	1571.0	253.0	same gene	2020-08	2020	8
17421	25640	8219	4	0.10504	3954.0	ORF1ab	3.0	1318.0	248.0	ORF3a	2.0	83.0		different gene	2020-08	2020	8
17421	13319	4102	4	0.10504	3954.0	ORF1ab	3.0	1318.0	13054.0	ORF1ab	1.0	4352.0	3034.0	same gene	2020-08	2020	8
13346	17421	4075	4	0.10504	13081.0	ORF1ab	1.0	4361.0	3954.0	ORF1ab	3.0	1318.0	3043.0	same gene	2020-08	2020	8
17421	4986	12435	4	0.10504	3954.0	ORF1ab	3.0	1318.0	4721.0	ORF1ab	2.0	1574.0	256.0	same gene	2020-08	2020	8
17421	25637	8216	4	0.10504	3954.0	ORF1ab	3.0	1318.0	245.0	ORF3a	2.0	82.0		different gene	2020-08	2020	8
17421	25636	8215	4	0.10504	3954.0	ORF1ab	3.0	1318.0	244.0	ORF3a	1.0	82.0		different gene	2020-08	2020	8
17421	25633	8212	4	0.10504	3954.0	ORF1ab	3.0	1318.0	241.0	ORF3a	1.0	81.0		different gene	2020-08	2020	8
17421	25632	8211	4	0.10504	3954.0	ORF1ab	3.0	1318.0	240.0	ORF3a	3.0	80.0		different gene	2020-08	2020	8
17421	25631	8210	4	0.10504	3954.0	ORF1ab	3.0	1318.0	239.0	ORF3a	2.0	80.0		different gene	2020-08	2020	8
17421	13346	4075	4	0.10504	3954.0	ORF1ab	3.0	1318.0	13081.0	ORF1ab	1.0	4361.0	3043.0	same gene	2020-08	2020	8
17421	13330	4091	4	0.10504	3954.0	ORF1ab	3.0	1318.0	13065.0	ORF1ab	3.0	4355.0	3037.0	same gene	2020-08	2020	8
4973	17421	12448	4	0.10504	4708.0	ORF1ab	1.0	1570.0	3954.0	ORF1ab	3.0	1318.0	252.0	same gene	2020-08	2020	8
17421	13352	4069	4	0.10504	3954.0	ORF1ab	3.0	1318.0	13087.0	ORF1ab	1.0	4363.0	3045.0	same gene	2020-08	2020	8
13333	17421	4088	4	0.10504	13068.0	ORF1ab	3.0	4356.0	3954.0	ORF1ab	3.0	1318.0	3038.0	same gene	2020-08	2020	8
13340	17421	4081	4	0.10504	13075.0	ORF1ab	1.0	4359.0	3954.0	ORF1ab	3.0	1318.0	3041.0	same gene	2020-08	2020	8
17421	4982	12439	4	0.10504	3954.0	ORF1ab	3.0	1318.0	4717.0	ORF1ab	1.0	1573.0	255.0	same gene	2020-08	2020	8
1617	17421	15804	4	0.10504	1352.0	ORF1ab	2.0	451.0	3954.0	ORF1ab	3.0	1318.0	867.0	same gene	2020-08	2020	8
17421	4974	12447	4	0.10504	3954.0	ORF1ab	3.0	1318.0	4709.0	ORF1ab	2.0	1570.0	252.0	same gene	2020-08	2020	8
17421	13343	4078	4	0.10504	3954.0	ORF1ab	3.0	1318.0	13078.0	ORF1ab	1.0	4360.0	3042.0	same gene	2020-08	2020	8
17421	17414	7	4	0.10504	3954.0	ORF1ab	3.0	1318.0	3947.0	ORF1ab	2.0	1316.0	2.0	same gene	2020-08	2020	8
17421	13333	4088	4	0.10504	3954.0	ORF1ab	3.0	1318.0	13068.0	ORF1ab	3.0	4356.0	3038.0	same gene	2020-08	2020	8
13304	17421	4117	4	0.10504	13039.0	ORF1ab	1.0	4347.0	3954.0	ORF1ab	3.0	1318.0	3029.0	same gene	2020-08	2020	8
13354	17421	4067	4	0.10504	13089.0	ORF1ab	3.0	4363.0	3954.0	ORF1ab	3.0	1318.0	3045.0	same gene	2020-08	2020	8
13357	17421	4064	4	0.10504	13092.0	ORF1ab	3.0	4364.0	3954.0	ORF1ab	3.0	1318.0	3046.0	same gene	2020-08	2020	8
17421	13303	4118	4	0.10504	3954.0	ORF1ab	3.0	1318.0	13038.0	ORF1ab	3.0	4346.0	3028.0	same gene	2020-08	2020	8
13313	17421	4108	4	0.10504	13048.0	ORF1ab	1.0	4350.0	3954.0	ORF1ab	3.0	1318.0	3032.0	same gene	2020-08	2020	8
13353	17421	4068	4	0.10504	13088.0	ORF1ab	2.0	4363.0	3954.0	ORF1ab	3.0	1318.0	3045.0	same gene	2020-08	2020	8
13319	17421	4102	4	0.10504	13054.0	ORF1ab	1.0	4352.0	3954.0	ORF1ab	3.0	1318.0	3034.0	same gene	2020-08	2020	8
17421	13308	4113	4	0.10504	3954.0	ORF1ab	3.0	1318.0	13043.0	ORF1ab	2.0	4348.0	3030.0	same gene	2020-08	2020	8
17421	4973	12448	4	0.10504	3954.0	ORF1ab	3.0	1318.0	4708.0	ORF1ab	1.0	1570.0	252.0	same gene	2020-08	2020	8
4985	17421	12436	4	0.10504	4720.0	ORF1ab	1.0	1574.0	3954.0	ORF1ab	3.0	1318.0	256.0	same gene	2020-08	2020	8
4982	17421	12439	4	0.10504	4717.0	ORF1ab	1.0	1573.0	3954.0	ORF1ab	3.0	1318.0	255.0	same gene	2020-08	2020	8
17421	4981	12440	4	0.10504	3954.0	ORF1ab	3.0	1318.0	4716.0	ORF1ab	3.0	1572.0	254.0	same gene	2020-08	2020	8
4977	17421	12444	4	0.10504	4712.0	ORF1ab	2.0	1571.0	3954.0	ORF1ab	3.0	1318.0	253.0	same gene	2020-08	2020	8
13352	17421	4069	4	0.10504	13087.0	ORF1ab	1.0	4363.0	3954.0	ORF1ab	3.0	1318.0	3045.0	same gene	2020-08	2020	8
17421	13341	4080	4	0.10504	3954.0	ORF1ab	3.0	1318.0	13076.0	ORF1ab	2.0	4359.0	3041.0	same gene	2020-08	2020	8
17421	13306	4115	4	0.10504	3954.0	ORF1ab	3.0	1318.0	13041.0	ORF1ab	3.0	4347.0	3029.0	same gene	2020-08	2020	8
4984	17421	12437	4	0.10504	4719.0	ORF1ab	3.0	1573.0	3954.0	ORF1ab	3.0	1318.0	255.0	same gene	2020-08	2020	8
17421	1615	15806	4	0.10504	3954.0	ORF1ab	3.0	1318.0	1350.0	ORF1ab	3.0	450.0	868.0	same gene	2020-08	2020	8
13320	17421	4101	4	0.10504	13055.0	ORF1ab	2.0	4352.0	3954.0	ORF1ab	3.0	1318.0	3034.0	same gene	2020-08	2020	8
17421	13305	4116	4	0.10504	3954.0	ORF1ab	3.0	1318.0	13040.0	ORF1ab	2.0	4347.0	3029.0	same gene	2020-08	2020	8
17421	13340	4081	4	0.10504	3954.0	ORF1ab	3.0	1318.0	13075.0	ORF1ab	1.0	4359.0	3041.0	same gene	2020-08	2020	8
13305	17421	4116	4	0.10504	13040.0	ORF1ab	2.0	4347.0	3954.0	ORF1ab	3.0	1318.0	3029.0	same gene	2020-08	2020	8
17421	13327	4094	4	0.10504	3954.0	ORF1ab	3.0	1318.0	13062.0	ORF1ab	3.0	4354.0	3036.0	same gene	2020-08	2020	8
17421	13309	4112	4	0.10504	3954.0	ORF1ab	3.0	1318.0	13044.0	ORF1ab	3.0	4348.0	3030.0	same gene	2020-08	2020	8
17421	1614	15807	4	0.10504	3954.0	ORF1ab	3.0	1318.0	1349.0	ORF1ab	2.0	450.0	868.0	same gene	2020-08	2020	8
17413	17421	8	4	0.10504	3946.0	ORF1ab	1.0	1316.0	3954.0	ORF1ab	3.0	1318.0	2.0	same gene	2020-08	2020	8
17421	13324	4097	4	0.10504	3954.0	ORF1ab	3.0	1318.0	13059.0	ORF1ab	3.0	4353.0	3035.0	same gene	2020-08	2020	8
17421	13322	4099	4	0.10504	3954.0	ORF1ab	3.0	1318.0	13057.0	ORF1ab	1.0	4353.0	3035.0	same gene	2020-08	2020	8
17421	27182	9761	4	0.10504	3954.0	ORF1ab	3.0	1318.0	660.0	M	3.0	220.0		different gene	2020-08	2020	8
17411	17421	10	4	0.10504	3944.0	ORF1ab	2.0	1315.0	3954.0	ORF1ab	3.0	1318.0	3.0	same gene	2020-08	2020	8
17421	27177	9756	4	0.10504	3954.0	ORF1ab	3.0	1318.0	655.0	M	1.0	219.0		different gene	2020-08	2020	8
13355	17421	4066	4	0.10504	13090.0	ORF1ab	1.0	4364.0	3954.0	ORF1ab	3.0	1318.0	3046.0	same gene	2020-08	2020	8
17421	13347	4074	4	0.10504	3954.0	ORF1ab	3.0	1318.0	13082.0	ORF1ab	2.0	4361.0	3043.0	same gene	2020-08	2020	8
13344	17421	4077	4	0.10504	13079.0	ORF1ab	2.0	4360.0	3954.0	ORF1ab	3.0	1318.0	3042.0	same gene	2020-08	2020	8
17421	13336	4085	4	0.10504	3954.0	ORF1ab	3.0	1318.0	13071.0	ORF1ab	3.0	4357.0	3039.0	same gene	2020-08	2020	8
4987	17421	12434	4	0.10504	4722.0	ORF1ab	3.0	1574.0	3954.0	ORF1ab	3.0	1318.0	256.0	same gene	2020-08	2020	8
17421	27178	9757	4	0.10504	3954.0	ORF1ab	3.0	1318.0	656.0	M	2.0	219.0		different gene	2020-08	2020	8
17421	27179	9758	4	0.10504	3954.0	ORF1ab	3.0	1318.0	657.0	M	3.0	219.0		different gene	2020-08	2020	8
17421	27180	9759	4	0.10504	3954.0	ORF1ab	3.0	1318.0	658.0	M	1.0	220.0		different gene	2020-08	2020	8
17421	27181	9760	4	0.10504	3954.0	ORF1ab	3.0	1318.0	659.0	M	2.0	220.0		different gene	2020-08	2020	8
17421	13311	4110	4	0.10504	3954.0	ORF1ab	3.0	1318.0	13046.0	ORF1ab	2.0	4349.0	3031.0	same gene	2020-08	2020	8
17421	27184	9763	4	0.10504	3954.0	ORF1ab	3.0	1318.0	662.0	M	2.0	221.0		different gene	2020-08	2020	8
17421	13350	4071	4	0.10504	3954.0	ORF1ab	3.0	1318.0	13085.0	ORF1ab	2.0	4362.0	3044.0	same gene	2020-08	2020	8
13336	17421	4085	4	0.10504	13071.0	ORF1ab	3.0	4357.0	3954.0	ORF1ab	3.0	1318.0	3039.0	same gene	2020-08	2020	8
17421	27185	9764	4	0.10504	3954.0	ORF1ab	3.0	1318.0	663.0	M	3.0	221.0		different gene	2020-08	2020	8
17421	17411	10	4	0.10504	3954.0	ORF1ab	3.0	1318.0	3944.0	ORF1ab	2.0	1315.0	3.0	same gene	2020-08	2020	8
17421	27187	9766	4	0.10504	3954.0	ORF1ab	3.0	1318.0	665.0	M	2.0	222.0		different gene	2020-08	2020	8
17421	27188	9767	4	0.10504	3954.0	ORF1ab	3.0	1318.0	666.0	M	3.0	222.0		different gene	2020-08	2020	8
17421	27189	9768	4	0.10504	3954.0	ORF1ab	3.0	1318.0	667.0	M	1.0	223.0		different gene	2020-08	2020	8
17421	27190	9769	4	0.10504	3954.0	ORF1ab	3.0	1318.0	668.0	M	2.0	223.0		different gene	2020-08	2020	8
17421	27191	9770	4	0.10504	3954.0	ORF1ab	3.0	1318.0	669.0	M	3.0	223.0		different gene	2020-08	2020	8
17421	27192	9771	4	0.10504	3954.0	ORF1ab	3.0	1318.0						different gene	2020-08	2020	8
17421	27195	9774	4	0.10504	3954.0	ORF1ab	3.0	1318.0						different gene	2020-08	2020	8
17421	27193	9772	4	0.10504	3954.0	ORF1ab	3.0	1318.0						different gene	2020-08	2020	8
17421	27194	9773	4	0.10504	3954.0	ORF1ab	3.0	1318.0						different gene	2020-08	2020	8
17421	27176	9755	4	0.10504	3954.0	ORF1ab	3.0	1318.0	654.0	M	3.0	218.0		different gene	2020-08	2020	8
13314	17421	4107	4	0.10504	13049.0	ORF1ab	2.0	4350.0	3954.0	ORF1ab	3.0	1318.0	3032.0	same gene	2020-08	2020	8
17421	13357	4064	4	0.10504	3954.0	ORF1ab	3.0	1318.0	13092.0	ORF1ab	3.0	4364.0	3046.0	same gene	2020-08	2020	8
17421	27174	9753	4	0.10504	3954.0	ORF1ab	3.0	1318.0	652.0	M	1.0	218.0		different gene	2020-08	2020	8
17421	27222	9801	4	0.10504	3954.0	ORF1ab	3.0	1318.0	21.0	ORF6	3.0	7.0		different gene	2020-08	2020	8
17421	27223	9802	4	0.10504	3954.0	ORF1ab	3.0	1318.0	22.0	ORF6	1.0	8.0		different gene	2020-08	2020	8
17421	27229	9808	4	0.10504	3954.0	ORF1ab	3.0	1318.0	28.0	ORF6	1.0	10.0		different gene	2020-08	2020	8
17421	27227	9806	4	0.10504	3954.0	ORF1ab	3.0	1318.0	26.0	ORF6	2.0	9.0		different gene	2020-08	2020	8
17421	27173	9752	4	0.10504	3954.0	ORF1ab	3.0	1318.0	651.0	M	3.0	217.0		different gene	2020-08	2020	8
25632	17421	8211	4	0.10504	240.0	ORF3a	3.0	80.0	3954.0	ORF1ab	3.0	1318.0		different gene	2020-08	2020	8
17421	27172	9751	4	0.10504	3954.0	ORF1ab	3.0	1318.0	650.0	M	2.0	217.0		different gene	2020-08	2020	8
13334	17421	4087	4	0.10504	13069.0	ORF1ab	1.0	4357.0	3954.0	ORF1ab	3.0	1318.0	3039.0	same gene	2020-08	2020	8
25631	17421	8210	4	0.10504	239.0	ORF3a	2.0	80.0	3954.0	ORF1ab	3.0	1318.0		different gene	2020-08	2020	8
17421	17412	9	4	0.10504	3954.0	ORF1ab	3.0	1318.0	3945.0	ORF1ab	3.0	1315.0	3.0	same gene	2020-08	2020	8
17421	27220	9799	4	0.10504	3954.0	ORF1ab	3.0	1318.0	19.0	ORF6	1.0	7.0		different gene	2020-08	2020	8
17421	27218	9797	4	0.10504	3954.0	ORF1ab	3.0	1318.0	17.0	ORF6	2.0	6.0		different gene	2020-08	2020	8
17421	27175	9754	4	0.10504	3954.0	ORF1ab	3.0	1318.0	653.0	M	2.0	218.0		different gene	2020-08	2020	8
17421	27197	9776	4	0.10504	3954.0	ORF1ab	3.0	1318.0						different gene	2020-08	2020	8
3496	17413	13917	4	0.10502	3231.0	ORF1ab	3.0	1077.0	3946.0	ORF1ab	1.0	1316.0	239.0	same gene	2020-08	2020	8
3496	17412	13916	4	0.10502	3231.0	ORF1ab	3.0	1077.0	3945.0	ORF1ab	3.0	1315.0	238.0	same gene	2020-08	2020	8
3496	17411	13915	4	0.10502	3231.0	ORF1ab	3.0	1077.0	3944.0	ORF1ab	2.0	1315.0	238.0	same gene	2020-08	2020	8
3496	13371	9875	4	0.10502	3231.0	ORF1ab	3.0	1077.0	13106.0	ORF1ab	2.0	4369.0	3292.0	same gene	2020-08	2020	8
3496	13361	9865	4	0.10502	3231.0	ORF1ab	3.0	1077.0	13096.0	ORF1ab	1.0	4366.0	3289.0	same gene	2020-08	2020	8
3496	13360	9864	4	0.10502	3231.0	ORF1ab	3.0	1077.0	13095.0	ORF1ab	3.0	4365.0	3288.0	same gene	2020-08	2020	8
17422	3496	13926	4	0.10502	3955.0	ORF1ab	1.0	1319.0	3231.0	ORF1ab	3.0	1077.0	242.0	same gene	2020-08	2020	8
3496	13367	9871	4	0.10502	3231.0	ORF1ab	3.0	1077.0	13102.0	ORF1ab	1.0	4368.0	3291.0	same gene	2020-08	2020	8
3496	13365	9869	4	0.10502	3231.0	ORF1ab	3.0	1077.0	13100.0	ORF1ab	2.0	4367.0	3290.0	same gene	2020-08	2020	8
3496	13364	9868	4	0.10502	3231.0	ORF1ab	3.0	1077.0	13099.0	ORF1ab	1.0	4367.0	3290.0	same gene	2020-08	2020	8
3496	13357	9861	4	0.10502	3231.0	ORF1ab	3.0	1077.0	13092.0	ORF1ab	3.0	4364.0	3287.0	same gene	2020-08	2020	8
3496	13363	9867	4	0.10502	3231.0	ORF1ab	3.0	1077.0	13098.0	ORF1ab	3.0	4366.0	3289.0	same gene	2020-08	2020	8
3496	13362	9866	4	0.10502	3231.0	ORF1ab	3.0	1077.0	13097.0	ORF1ab	2.0	4366.0	3289.0	same gene	2020-08	2020	8
3496	25636	22140	4	0.10502	3231.0	ORF1ab	3.0	1077.0	244.0	ORF3a	1.0	82.0		different gene	2020-08	2020	8
3496	13359	9863	4	0.10502	3231.0	ORF1ab	3.0	1077.0	13094.0	ORF1ab	2.0	4365.0	3288.0	same gene	2020-08	2020	8
3496	27195	23699	4	0.10502	3231.0	ORF1ab	3.0	1077.0						different gene	2020-08	2020	8
3496	13355	9859	4	0.10502	3231.0	ORF1ab	3.0	1077.0	13090.0	ORF1ab	1.0	4364.0	3287.0	same gene	2020-08	2020	8
3496	25637	22141	4	0.10502	3231.0	ORF1ab	3.0	1077.0	245.0	ORF3a	2.0	82.0		different gene	2020-08	2020	8
3496	13336	9840	4	0.10502	3231.0	ORF1ab	3.0	1077.0	13071.0	ORF1ab	3.0	4357.0	3280.0	same gene	2020-08	2020	8
3496	13337	9841	4	0.10502	3231.0	ORF1ab	3.0	1077.0	13072.0	ORF1ab	1.0	4358.0	3281.0	same gene	2020-08	2020	8
3496	13338	9842	4	0.10502	3231.0	ORF1ab	3.0	1077.0	13073.0	ORF1ab	2.0	4358.0	3281.0	same gene	2020-08	2020	8
3496	13340	9844	4	0.10502	3231.0	ORF1ab	3.0	1077.0	13075.0	ORF1ab	1.0	4359.0	3282.0	same gene	2020-08	2020	8
3496	27173	23677	4	0.10502	3231.0	ORF1ab	3.0	1077.0	651.0	M	3.0	217.0		different gene	2020-08	2020	8
3496	27171	23675	4	0.10502	3231.0	ORF1ab	3.0	1077.0	649.0	M	1.0	217.0		different gene	2020-08	2020	8
3496	13341	9845	4	0.10502	3231.0	ORF1ab	3.0	1077.0	13076.0	ORF1ab	2.0	4359.0	3282.0	same gene	2020-08	2020	8
3496	13342	9846	4	0.10502	3231.0	ORF1ab	3.0	1077.0	13077.0	ORF1ab	3.0	4359.0	3282.0	same gene	2020-08	2020	8
3496	13343	9847	4	0.10502	3231.0	ORF1ab	3.0	1077.0	13078.0	ORF1ab	1.0	4360.0	3283.0	same gene	2020-08	2020	8
3496	13344	9848	4	0.10502	3231.0	ORF1ab	3.0	1077.0	13079.0	ORF1ab	2.0	4360.0	3283.0	same gene	2020-08	2020	8
3496	13346	9850	4	0.10502	3231.0	ORF1ab	3.0	1077.0	13081.0	ORF1ab	1.0	4361.0	3284.0	same gene	2020-08	2020	8
3496	27170	23674	4	0.10502	3231.0	ORF1ab	3.0	1077.0	648.0	M	3.0	216.0		different gene	2020-08	2020	8
3496	27174	23678	4	0.10502	3231.0	ORF1ab	3.0	1077.0	652.0	M	1.0	218.0		different gene	2020-08	2020	8
3496	13347	9851	4	0.10502	3231.0	ORF1ab	3.0	1077.0	13082.0	ORF1ab	2.0	4361.0	3284.0	same gene	2020-08	2020	8
3496	13349	9853	4	0.10502	3231.0	ORF1ab	3.0	1077.0	13084.0	ORF1ab	1.0	4362.0	3285.0	same gene	2020-08	2020	8
3496	25640	22144	4	0.10502	3231.0	ORF1ab	3.0	1077.0	248.0	ORF3a	2.0	83.0		different gene	2020-08	2020	8
3496	13350	9854	4	0.10502	3231.0	ORF1ab	3.0	1077.0	13085.0	ORF1ab	2.0	4362.0	3285.0	same gene	2020-08	2020	8
3496	27175	23679	4	0.10502	3231.0	ORF1ab	3.0	1077.0	653.0	M	2.0	218.0		different gene	2020-08	2020	8
3496	25639	22143	4	0.10502	3231.0	ORF1ab	3.0	1077.0	247.0	ORF3a	1.0	83.0		different gene	2020-08	2020	8
3496	27176	23680	4	0.10502	3231.0	ORF1ab	3.0	1077.0	654.0	M	3.0	218.0		different gene	2020-08	2020	8
3496	13351	9855	4	0.10502	3231.0	ORF1ab	3.0	1077.0	13086.0	ORF1ab	3.0	4362.0	3285.0	same gene	2020-08	2020	8
3496	13352	9856	4	0.10502	3231.0	ORF1ab	3.0	1077.0	13087.0	ORF1ab	1.0	4363.0	3286.0	same gene	2020-08	2020	8
3496	25633	22137	4	0.10502	3231.0	ORF1ab	3.0	1077.0	241.0	ORF3a	1.0	81.0		different gene	2020-08	2020	8
3496	13353	9857	4	0.10502	3231.0	ORF1ab	3.0	1077.0	13088.0	ORF1ab	2.0	4363.0	3286.0	same gene	2020-08	2020	8
3496	13354	9858	4	0.10502	3231.0	ORF1ab	3.0	1077.0	13089.0	ORF1ab	3.0	4363.0	3286.0	same gene	2020-08	2020	8
3496	17414	13918	4	0.10502	3231.0	ORF1ab	3.0	1077.0	3947.0	ORF1ab	2.0	1316.0	239.0	same gene	2020-08	2020	8
3496	27181	23685	4	0.10502	3231.0	ORF1ab	3.0	1077.0	659.0	M	2.0	220.0		different gene	2020-08	2020	8
3496	17416	13920	4	0.10502	3231.0	ORF1ab	3.0	1077.0	3949.0	ORF1ab	1.0	1317.0	240.0	same gene	2020-08	2020	8
3496	1617	1879	4	0.10502	3231.0	ORF1ab	3.0	1077.0	1352.0	ORF1ab	2.0	451.0	626.0	same gene	2020-08	2020	8
3496	4988	1492	4	0.10502	3231.0	ORF1ab	3.0	1077.0	4723.0	ORF1ab	1.0	1575.0	498.0	same gene	2020-08	2020	8
3496	4987	1491	4	0.10502	3231.0	ORF1ab	3.0	1077.0	4722.0	ORF1ab	3.0	1574.0	497.0	same gene	2020-08	2020	8
3496	4986	1490	4	0.10502	3231.0	ORF1ab	3.0	1077.0	4721.0	ORF1ab	2.0	1574.0	497.0	same gene	2020-08	2020	8
3496	4985	1489	4	0.10502	3231.0	ORF1ab	3.0	1077.0	4720.0	ORF1ab	1.0	1574.0	497.0	same gene	2020-08	2020	8
3496	4984	1488	4	0.10502	3231.0	ORF1ab	3.0	1077.0	4719.0	ORF1ab	3.0	1573.0	496.0	same gene	2020-08	2020	8
3496	4983	1487	4	0.10502	3231.0	ORF1ab	3.0	1077.0	4718.0	ORF1ab	2.0	1573.0	496.0	same gene	2020-08	2020	8
3496	4982	1486	4	0.10502	3231.0	ORF1ab	3.0	1077.0	4717.0	ORF1ab	1.0	1573.0	496.0	same gene	2020-08	2020	8
3496	4981	1485	4	0.10502	3231.0	ORF1ab	3.0	1077.0	4716.0	ORF1ab	3.0	1572.0	495.0	same gene	2020-08	2020	8
3496	4979	1483	4	0.10502	3231.0	ORF1ab	3.0	1077.0	4714.0	ORF1ab	1.0	1572.0	495.0	same gene	2020-08	2020	8
3496	4978	1482	4	0.10502	3231.0	ORF1ab	3.0	1077.0	4713.0	ORF1ab	3.0	1571.0	494.0	same gene	2020-08	2020	8
3496	4977	1481	4	0.10502	3231.0	ORF1ab	3.0	1077.0	4712.0	ORF1ab	2.0	1571.0	494.0	same gene	2020-08	2020	8
3496	4974	1478	4	0.10502	3231.0	ORF1ab	3.0	1077.0	4709.0	ORF1ab	2.0	1570.0	493.0	same gene	2020-08	2020	8
3496	4973	1477	4	0.10502	3231.0	ORF1ab	3.0	1077.0	4708.0	ORF1ab	1.0	1570.0	493.0	same gene	2020-08	2020	8
3496	27229	23733	4	0.10502	3231.0	ORF1ab	3.0	1077.0	28.0	ORF6	1.0	10.0		different gene	2020-08	2020	8
3496	27193	23697	4	0.10502	3231.0	ORF1ab	3.0	1077.0						different gene	2020-08	2020	8
3496	27227	23731	4	0.10502	3231.0	ORF1ab	3.0	1077.0	26.0	ORF6	2.0	9.0		different gene	2020-08	2020	8
3496	27223	23727	4	0.10502	3231.0	ORF1ab	3.0	1077.0	22.0	ORF6	1.0	8.0		different gene	2020-08	2020	8
3496	27222	23726	4	0.10502	3231.0	ORF1ab	3.0	1077.0	21.0	ORF6	3.0	7.0		different gene	2020-08	2020	8
3496	27220	23724	4	0.10502	3231.0	ORF1ab	3.0	1077.0	19.0	ORF6	1.0	7.0		different gene	2020-08	2020	8
3496	27218	23722	4	0.10502	3231.0	ORF1ab	3.0	1077.0	17.0	ORF6	2.0	6.0		different gene	2020-08	2020	8
3496	27197	23701	4	0.10502	3231.0	ORF1ab	3.0	1077.0						different gene	2020-08	2020	8
3496	27192	23696	4	0.10502	3231.0	ORF1ab	3.0	1077.0						different gene	2020-08	2020	8
3496	27191	23695	4	0.10502	3231.0	ORF1ab	3.0	1077.0	669.0	M	3.0	223.0		different gene	2020-08	2020	8
3496	27190	23694	4	0.10502	3231.0	ORF1ab	3.0	1077.0	668.0	M	2.0	223.0		different gene	2020-08	2020	8
3496	27179	23683	4	0.10502	3231.0	ORF1ab	3.0	1077.0	657.0	M	3.0	219.0		different gene	2020-08	2020	8
3496	17417	13921	4	0.10502	3231.0	ORF1ab	3.0	1077.0	3950.0	ORF1ab	2.0	1317.0	240.0	same gene	2020-08	2020	8
3496	17419	13923	4	0.10502	3231.0	ORF1ab	3.0	1077.0	3952.0	ORF1ab	1.0	1318.0	241.0	same gene	2020-08	2020	8
3496	17420	13924	4	0.10502	3231.0	ORF1ab	3.0	1077.0	3953.0	ORF1ab	2.0	1318.0	241.0	same gene	2020-08	2020	8
3496	17422	13926	4	0.10502	3231.0	ORF1ab	3.0	1077.0	3955.0	ORF1ab	1.0	1319.0	242.0	same gene	2020-08	2020	8
3496	17424	13928	4	0.10502	3231.0	ORF1ab	3.0	1077.0	3957.0	ORF1ab	3.0	1319.0	242.0	same gene	2020-08	2020	8
3496	25631	22135	4	0.10502	3231.0	ORF1ab	3.0	1077.0	239.0	ORF3a	2.0	80.0		different gene	2020-08	2020	8
3496	25632	22136	4	0.10502	3231.0	ORF1ab	3.0	1077.0	240.0	ORF3a	3.0	80.0		different gene	2020-08	2020	8
3496	27177	23681	4	0.10502	3231.0	ORF1ab	3.0	1077.0	655.0	M	1.0	219.0		different gene	2020-08	2020	8
3496	27178	23682	4	0.10502	3231.0	ORF1ab	3.0	1077.0	656.0	M	2.0	219.0		different gene	2020-08	2020	8
3496	27180	23684	4	0.10502	3231.0	ORF1ab	3.0	1077.0	658.0	M	1.0	220.0		different gene	2020-08	2020	8
3496	27189	23693	4	0.10502	3231.0	ORF1ab	3.0	1077.0	667.0	M	1.0	223.0		different gene	2020-08	2020	8
3496	27194	23698	4	0.10502	3231.0	ORF1ab	3.0	1077.0						different gene	2020-08	2020	8
3496	27182	23686	4	0.10502	3231.0	ORF1ab	3.0	1077.0	660.0	M	3.0	220.0		different gene	2020-08	2020	8
3496	27184	23688	4	0.10502	3231.0	ORF1ab	3.0	1077.0	662.0	M	2.0	221.0		different gene	2020-08	2020	8
3496	27185	23689	4	0.10502	3231.0	ORF1ab	3.0	1077.0	663.0	M	3.0	221.0		different gene	2020-08	2020	8
3496	27186	23690	4	0.10502	3231.0	ORF1ab	3.0	1077.0	664.0	M	1.0	222.0		different gene	2020-08	2020	8
3496	1614	1882	4	0.10502	3231.0	ORF1ab	3.0	1077.0	1349.0	ORF1ab	2.0	450.0	627.0	same gene	2020-08	2020	8
3496	27187	23691	4	0.10502	3231.0	ORF1ab	3.0	1077.0	665.0	M	2.0	222.0		different gene	2020-08	2020	8
3496	27188	23692	4	0.10502	3231.0	ORF1ab	3.0	1077.0	666.0	M	3.0	222.0		different gene	2020-08	2020	8
1617	3496	1879	4	0.10502	1352.0	ORF1ab	2.0	451.0	3231.0	ORF1ab	3.0	1077.0	626.0	same gene	2020-08	2020	8
3496	27172	23676	4	0.10502	3231.0	ORF1ab	3.0	1077.0	650.0	M	2.0	217.0		different gene	2020-08	2020	8
17420	3496	13924	4	0.10502	3953.0	ORF1ab	2.0	1318.0	3231.0	ORF1ab	3.0	1077.0	241.0	same gene	2020-08	2020	8
3496	13334	9838	4	0.10502	3231.0	ORF1ab	3.0	1077.0	13069.0	ORF1ab	1.0	4357.0	3280.0	same gene	2020-08	2020	8
13353	3496	9857	4	0.10502	13088.0	ORF1ab	2.0	4363.0	3231.0	ORF1ab	3.0	1077.0	3286.0	same gene	2020-08	2020	8
13338	3496	9842	4	0.10502	13073.0	ORF1ab	2.0	4358.0	3231.0	ORF1ab	3.0	1077.0	3281.0	same gene	2020-08	2020	8
13340	3496	9844	4	0.10502	13075.0	ORF1ab	1.0	4359.0	3231.0	ORF1ab	3.0	1077.0	3282.0	same gene	2020-08	2020	8
13341	3496	9845	4	0.10502	13076.0	ORF1ab	2.0	4359.0	3231.0	ORF1ab	3.0	1077.0	3282.0	same gene	2020-08	2020	8
13342	3496	9846	4	0.10502	13077.0	ORF1ab	3.0	4359.0	3231.0	ORF1ab	3.0	1077.0	3282.0	same gene	2020-08	2020	8
13343	3496	9847	4	0.10502	13078.0	ORF1ab	1.0	4360.0	3231.0	ORF1ab	3.0	1077.0	3283.0	same gene	2020-08	2020	8
13344	3496	9848	4	0.10502	13079.0	ORF1ab	2.0	4360.0	3231.0	ORF1ab	3.0	1077.0	3283.0	same gene	2020-08	2020	8
13346	3496	9850	4	0.10502	13081.0	ORF1ab	1.0	4361.0	3231.0	ORF1ab	3.0	1077.0	3284.0	same gene	2020-08	2020	8
13347	3496	9851	4	0.10502	13082.0	ORF1ab	2.0	4361.0	3231.0	ORF1ab	3.0	1077.0	3284.0	same gene	2020-08	2020	8
13349	3496	9853	4	0.10502	13084.0	ORF1ab	1.0	4362.0	3231.0	ORF1ab	3.0	1077.0	3285.0	same gene	2020-08	2020	8
13350	3496	9854	4	0.10502	13085.0	ORF1ab	2.0	4362.0	3231.0	ORF1ab	3.0	1077.0	3285.0	same gene	2020-08	2020	8
13351	3496	9855	4	0.10502	13086.0	ORF1ab	3.0	4362.0	3231.0	ORF1ab	3.0	1077.0	3285.0	same gene	2020-08	2020	8
13352	3496	9856	4	0.10502	13087.0	ORF1ab	1.0	4363.0	3231.0	ORF1ab	3.0	1077.0	3286.0	same gene	2020-08	2020	8
13354	3496	9858	4	0.10502	13089.0	ORF1ab	3.0	4363.0	3231.0	ORF1ab	3.0	1077.0	3286.0	same gene	2020-08	2020	8
13336	3496	9840	4	0.10502	13071.0	ORF1ab	3.0	4357.0	3231.0	ORF1ab	3.0	1077.0	3280.0	same gene	2020-08	2020	8
13355	3496	9859	4	0.10502	13090.0	ORF1ab	1.0	4364.0	3231.0	ORF1ab	3.0	1077.0	3287.0	same gene	2020-08	2020	8
13357	3496	9861	4	0.10502	13092.0	ORF1ab	3.0	4364.0	3231.0	ORF1ab	3.0	1077.0	3287.0	same gene	2020-08	2020	8
13359	3496	9863	4	0.10502	13094.0	ORF1ab	2.0	4365.0	3231.0	ORF1ab	3.0	1077.0	3288.0	same gene	2020-08	2020	8
13360	3496	9864	4	0.10502	13095.0	ORF1ab	3.0	4365.0	3231.0	ORF1ab	3.0	1077.0	3288.0	same gene	2020-08	2020	8
13361	3496	9865	4	0.10502	13096.0	ORF1ab	1.0	4366.0	3231.0	ORF1ab	3.0	1077.0	3289.0	same gene	2020-08	2020	8
13362	3496	9866	4	0.10502	13097.0	ORF1ab	2.0	4366.0	3231.0	ORF1ab	3.0	1077.0	3289.0	same gene	2020-08	2020	8
13363	3496	9867	4	0.10502	13098.0	ORF1ab	3.0	4366.0	3231.0	ORF1ab	3.0	1077.0	3289.0	same gene	2020-08	2020	8
13364	3496	9868	4	0.10502	13099.0	ORF1ab	1.0	4367.0	3231.0	ORF1ab	3.0	1077.0	3290.0	same gene	2020-08	2020	8
13365	3496	9869	4	0.10502	13100.0	ORF1ab	2.0	4367.0	3231.0	ORF1ab	3.0	1077.0	3290.0	same gene	2020-08	2020	8
13367	3496	9871	4	0.10502	13102.0	ORF1ab	1.0	4368.0	3231.0	ORF1ab	3.0	1077.0	3291.0	same gene	2020-08	2020	8
13369	3496	9873	4	0.10502	13104.0	ORF1ab	3.0	4368.0	3231.0	ORF1ab	3.0	1077.0	3291.0	same gene	2020-08	2020	8
13371	3496	9875	4	0.10502	13106.0	ORF1ab	2.0	4369.0	3231.0	ORF1ab	3.0	1077.0	3292.0	same gene	2020-08	2020	8
13337	3496	9841	4	0.10502	13072.0	ORF1ab	1.0	4358.0	3231.0	ORF1ab	3.0	1077.0	3281.0	same gene	2020-08	2020	8
13334	3496	9838	4	0.10502	13069.0	ORF1ab	1.0	4357.0	3231.0	ORF1ab	3.0	1077.0	3280.0	same gene	2020-08	2020	8
17412	3496	13916	4	0.10502	3945.0	ORF1ab	3.0	1315.0	3231.0	ORF1ab	3.0	1077.0	238.0	same gene	2020-08	2020	8
13314	3496	9818	4	0.10502	13049.0	ORF1ab	2.0	4350.0	3231.0	ORF1ab	3.0	1077.0	3273.0	same gene	2020-08	2020	8
13302	3496	9806	4	0.10502	13037.0	ORF1ab	2.0	4346.0	3231.0	ORF1ab	3.0	1077.0	3269.0	same gene	2020-08	2020	8
13303	3496	9807	4	0.10502	13038.0	ORF1ab	3.0	4346.0	3231.0	ORF1ab	3.0	1077.0	3269.0	same gene	2020-08	2020	8
13304	3496	9808	4	0.10502	13039.0	ORF1ab	1.0	4347.0	3231.0	ORF1ab	3.0	1077.0	3270.0	same gene	2020-08	2020	8
13305	3496	9809	4	0.10502	13040.0	ORF1ab	2.0	4347.0	3231.0	ORF1ab	3.0	1077.0	3270.0	same gene	2020-08	2020	8
13306	3496	9810	4	0.10502	13041.0	ORF1ab	3.0	4347.0	3231.0	ORF1ab	3.0	1077.0	3270.0	same gene	2020-08	2020	8
13307	3496	9811	4	0.10502	13042.0	ORF1ab	1.0	4348.0	3231.0	ORF1ab	3.0	1077.0	3271.0	same gene	2020-08	2020	8
13308	3496	9812	4	0.10502	13043.0	ORF1ab	2.0	4348.0	3231.0	ORF1ab	3.0	1077.0	3271.0	same gene	2020-08	2020	8
13309	3496	9813	4	0.10502	13044.0	ORF1ab	3.0	4348.0	3231.0	ORF1ab	3.0	1077.0	3271.0	same gene	2020-08	2020	8
13310	3496	9814	4	0.10502	13045.0	ORF1ab	1.0	4349.0	3231.0	ORF1ab	3.0	1077.0	3272.0	same gene	2020-08	2020	8
13311	3496	9815	4	0.10502	13046.0	ORF1ab	2.0	4349.0	3231.0	ORF1ab	3.0	1077.0	3272.0	same gene	2020-08	2020	8
13312	3496	9816	4	0.10502	13047.0	ORF1ab	3.0	4349.0	3231.0	ORF1ab	3.0	1077.0	3272.0	same gene	2020-08	2020	8
13313	3496	9817	4	0.10502	13048.0	ORF1ab	1.0	4350.0	3231.0	ORF1ab	3.0	1077.0	3273.0	same gene	2020-08	2020	8
13316	3496	9820	4	0.10502	13051.0	ORF1ab	1.0	4351.0	3231.0	ORF1ab	3.0	1077.0	3274.0	same gene	2020-08	2020	8
13333	3496	9837	4	0.10502	13068.0	ORF1ab	3.0	4356.0	3231.0	ORF1ab	3.0	1077.0	3279.0	same gene	2020-08	2020	8
3496	13333	9837	4	0.10502	3231.0	ORF1ab	3.0	1077.0	13068.0	ORF1ab	3.0	4356.0	3279.0	same gene	2020-08	2020	8
13317	3496	9821	4	0.10502	13052.0	ORF1ab	2.0	4351.0	3231.0	ORF1ab	3.0	1077.0	3274.0	same gene	2020-08	2020	8
13319	3496	9823	4	0.10502	13054.0	ORF1ab	1.0	4352.0	3231.0	ORF1ab	3.0	1077.0	3275.0	same gene	2020-08	2020	8
13320	3496	9824	4	0.10502	13055.0	ORF1ab	2.0	4352.0	3231.0	ORF1ab	3.0	1077.0	3275.0	same gene	2020-08	2020	8
13321	3496	9825	4	0.10502	13056.0	ORF1ab	3.0	4352.0	3231.0	ORF1ab	3.0	1077.0	3275.0	same gene	2020-08	2020	8
13322	3496	9826	4	0.10502	13057.0	ORF1ab	1.0	4353.0	3231.0	ORF1ab	3.0	1077.0	3276.0	same gene	2020-08	2020	8
13323	3496	9827	4	0.10502	13058.0	ORF1ab	2.0	4353.0	3231.0	ORF1ab	3.0	1077.0	3276.0	same gene	2020-08	2020	8
13324	3496	9828	4	0.10502	13059.0	ORF1ab	3.0	4353.0	3231.0	ORF1ab	3.0	1077.0	3276.0	same gene	2020-08	2020	8
13327	3496	9831	4	0.10502	13062.0	ORF1ab	3.0	4354.0	3231.0	ORF1ab	3.0	1077.0	3277.0	same gene	2020-08	2020	8
13328	3496	9832	4	0.10502	13063.0	ORF1ab	1.0	4355.0	3231.0	ORF1ab	3.0	1077.0	3278.0	same gene	2020-08	2020	8
13330	3496	9834	4	0.10502	13065.0	ORF1ab	3.0	4355.0	3231.0	ORF1ab	3.0	1077.0	3278.0	same gene	2020-08	2020	8
13331	3496	9835	4	0.10502	13066.0	ORF1ab	1.0	4356.0	3231.0	ORF1ab	3.0	1077.0	3279.0	same gene	2020-08	2020	8
17411	3496	13915	4	0.10502	3944.0	ORF1ab	2.0	1315.0	3231.0	ORF1ab	3.0	1077.0	238.0	same gene	2020-08	2020	8
17413	3496	13917	4	0.10502	3946.0	ORF1ab	1.0	1316.0	3231.0	ORF1ab	3.0	1077.0	239.0	same gene	2020-08	2020	8
3496	1615	1881	4	0.10502	3231.0	ORF1ab	3.0	1077.0	1350.0	ORF1ab	3.0	450.0	627.0	same gene	2020-08	2020	8
27175	3496	23679	4	0.10502	653.0	M	2.0	218.0	3231.0	ORF1ab	3.0	1077.0		different gene	2020-08	2020	8
27188	3496	23692	4	0.10502	666.0	M	3.0	222.0	3231.0	ORF1ab	3.0	1077.0		different gene	2020-08	2020	8
27187	3496	23691	4	0.10502	665.0	M	2.0	222.0	3231.0	ORF1ab	3.0	1077.0		different gene	2020-08	2020	8
27186	3496	23690	4	0.10502	664.0	M	1.0	222.0	3231.0	ORF1ab	3.0	1077.0		different gene	2020-08	2020	8
27185	3496	23689	4	0.10502	663.0	M	3.0	221.0	3231.0	ORF1ab	3.0	1077.0		different gene	2020-08	2020	8
27184	3496	23688	4	0.10502	662.0	M	2.0	221.0	3231.0	ORF1ab	3.0	1077.0		different gene	2020-08	2020	8
27182	3496	23686	4	0.10502	660.0	M	3.0	220.0	3231.0	ORF1ab	3.0	1077.0		different gene	2020-08	2020	8
27181	3496	23685	4	0.10502	659.0	M	2.0	220.0	3231.0	ORF1ab	3.0	1077.0		different gene	2020-08	2020	8
27180	3496	23684	4	0.10502	658.0	M	1.0	220.0	3231.0	ORF1ab	3.0	1077.0		different gene	2020-08	2020	8
27179	3496	23683	4	0.10502	657.0	M	3.0	219.0	3231.0	ORF1ab	3.0	1077.0		different gene	2020-08	2020	8
27178	3496	23682	4	0.10502	656.0	M	2.0	219.0	3231.0	ORF1ab	3.0	1077.0		different gene	2020-08	2020	8
27177	3496	23681	4	0.10502	655.0	M	1.0	219.0	3231.0	ORF1ab	3.0	1077.0		different gene	2020-08	2020	8
27176	3496	23680	4	0.10502	654.0	M	3.0	218.0	3231.0	ORF1ab	3.0	1077.0		different gene	2020-08	2020	8
27174	3496	23678	4	0.10502	652.0	M	1.0	218.0	3231.0	ORF1ab	3.0	1077.0		different gene	2020-08	2020	8
27190	3496	23694	4	0.10502	668.0	M	2.0	223.0	3231.0	ORF1ab	3.0	1077.0		different gene	2020-08	2020	8
27173	3496	23677	4	0.10502	651.0	M	3.0	217.0	3231.0	ORF1ab	3.0	1077.0		different gene	2020-08	2020	8
27172	3496	23676	4	0.10502	650.0	M	2.0	217.0	3231.0	ORF1ab	3.0	1077.0		different gene	2020-08	2020	8
27171	3496	23675	4	0.10502	649.0	M	1.0	217.0	3231.0	ORF1ab	3.0	1077.0		different gene	2020-08	2020	8
27170	3496	23674	4	0.10502	648.0	M	3.0	216.0	3231.0	ORF1ab	3.0	1077.0		different gene	2020-08	2020	8
25640	3496	22144	4	0.10502	248.0	ORF3a	2.0	83.0	3231.0	ORF1ab	3.0	1077.0		different gene	2020-08	2020	8
25639	3496	22143	4	0.10502	247.0	ORF3a	1.0	83.0	3231.0	ORF1ab	3.0	1077.0		different gene	2020-08	2020	8
25637	3496	22141	4	0.10502	245.0	ORF3a	2.0	82.0	3231.0	ORF1ab	3.0	1077.0		different gene	2020-08	2020	8
25636	3496	22140	4	0.10502	244.0	ORF3a	1.0	82.0	3231.0	ORF1ab	3.0	1077.0		different gene	2020-08	2020	8
25633	3496	22137	4	0.10502	241.0	ORF3a	1.0	81.0	3231.0	ORF1ab	3.0	1077.0		different gene	2020-08	2020	8
25632	3496	22136	4	0.10502	240.0	ORF3a	3.0	80.0	3231.0	ORF1ab	3.0	1077.0		different gene	2020-08	2020	8
25631	3496	22135	4	0.10502	239.0	ORF3a	2.0	80.0	3231.0	ORF1ab	3.0	1077.0		different gene	2020-08	2020	8
17424	3496	13928	4	0.10502	3957.0	ORF1ab	3.0	1319.0	3231.0	ORF1ab	3.0	1077.0	242.0	same gene	2020-08	2020	8
27189	3496	23693	4	0.10502	667.0	M	1.0	223.0	3231.0	ORF1ab	3.0	1077.0		different gene	2020-08	2020	8
27191	3496	23695	4	0.10502	669.0	M	3.0	223.0	3231.0	ORF1ab	3.0	1077.0		different gene	2020-08	2020	8
17414	3496	13918	4	0.10502	3947.0	ORF1ab	2.0	1316.0	3231.0	ORF1ab	3.0	1077.0	239.0	same gene	2020-08	2020	8
4978	3496	1482	4	0.10502	4713.0	ORF1ab	3.0	1571.0	3231.0	ORF1ab	3.0	1077.0	494.0	same gene	2020-08	2020	8
17416	3496	13920	4	0.10502	3949.0	ORF1ab	1.0	1317.0	3231.0	ORF1ab	3.0	1077.0	240.0	same gene	2020-08	2020	8
17417	3496	13921	4	0.10502	3950.0	ORF1ab	2.0	1317.0	3231.0	ORF1ab	3.0	1077.0	240.0	same gene	2020-08	2020	8
17419	3496	13923	4	0.10502	3952.0	ORF1ab	1.0	1318.0	3231.0	ORF1ab	3.0	1077.0	241.0	same gene	2020-08	2020	8
4988	3496	1492	4	0.10502	4723.0	ORF1ab	1.0	1575.0	3231.0	ORF1ab	3.0	1077.0	498.0	same gene	2020-08	2020	8
4987	3496	1491	4	0.10502	4722.0	ORF1ab	3.0	1574.0	3231.0	ORF1ab	3.0	1077.0	497.0	same gene	2020-08	2020	8
4986	3496	1490	4	0.10502	4721.0	ORF1ab	2.0	1574.0	3231.0	ORF1ab	3.0	1077.0	497.0	same gene	2020-08	2020	8
4985	3496	1489	4	0.10502	4720.0	ORF1ab	1.0	1574.0	3231.0	ORF1ab	3.0	1077.0	497.0	same gene	2020-08	2020	8
4984	3496	1488	4	0.10502	4719.0	ORF1ab	3.0	1573.0	3231.0	ORF1ab	3.0	1077.0	496.0	same gene	2020-08	2020	8
4983	3496	1487	4	0.10502	4718.0	ORF1ab	2.0	1573.0	3231.0	ORF1ab	3.0	1077.0	496.0	same gene	2020-08	2020	8
4982	3496	1486	4	0.10502	4717.0	ORF1ab	1.0	1573.0	3231.0	ORF1ab	3.0	1077.0	496.0	same gene	2020-08	2020	8
4981	3496	1485	4	0.10502	4716.0	ORF1ab	3.0	1572.0	3231.0	ORF1ab	3.0	1077.0	495.0	same gene	2020-08	2020	8
4979	3496	1483	4	0.10502	4714.0	ORF1ab	1.0	1572.0	3231.0	ORF1ab	3.0	1077.0	495.0	same gene	2020-08	2020	8
4977	3496	1481	4	0.10502	4712.0	ORF1ab	2.0	1571.0	3231.0	ORF1ab	3.0	1077.0	494.0	same gene	2020-08	2020	8
27192	3496	23696	4	0.10502					3231.0	ORF1ab	3.0	1077.0		different gene	2020-08	2020	8
4974	3496	1478	4	0.10502	4709.0	ORF1ab	2.0	1570.0	3231.0	ORF1ab	3.0	1077.0	493.0	same gene	2020-08	2020	8
4973	3496	1477	4	0.10502	4708.0	ORF1ab	1.0	1570.0	3231.0	ORF1ab	3.0	1077.0	493.0	same gene	2020-08	2020	8
27229	3496	23733	4	0.10502	28.0	ORF6	1.0	10.0	3231.0	ORF1ab	3.0	1077.0		different gene	2020-08	2020	8
27227	3496	23731	4	0.10502	26.0	ORF6	2.0	9.0	3231.0	ORF1ab	3.0	1077.0		different gene	2020-08	2020	8
27223	3496	23727	4	0.10502	22.0	ORF6	1.0	8.0	3231.0	ORF1ab	3.0	1077.0		different gene	2020-08	2020	8
27222	3496	23726	4	0.10502	21.0	ORF6	3.0	7.0	3231.0	ORF1ab	3.0	1077.0		different gene	2020-08	2020	8
27220	3496	23724	4	0.10502	19.0	ORF6	1.0	7.0	3231.0	ORF1ab	3.0	1077.0		different gene	2020-08	2020	8
27218	3496	23722	4	0.10502	17.0	ORF6	2.0	6.0	3231.0	ORF1ab	3.0	1077.0		different gene	2020-08	2020	8
27197	3496	23701	4	0.10502					3231.0	ORF1ab	3.0	1077.0		different gene	2020-08	2020	8
27195	3496	23699	4	0.10502					3231.0	ORF1ab	3.0	1077.0		different gene	2020-08	2020	8
27194	3496	23698	4	0.10502					3231.0	ORF1ab	3.0	1077.0		different gene	2020-08	2020	8
27193	3496	23697	4	0.10502					3231.0	ORF1ab	3.0	1077.0		different gene	2020-08	2020	8
1615	3496	1881	4	0.10502	1350.0	ORF1ab	3.0	450.0	3231.0	ORF1ab	3.0	1077.0	627.0	same gene	2020-08	2020	8
3496	13369	9873	4	0.10502	3231.0	ORF1ab	3.0	1077.0	13104.0	ORF1ab	3.0	4368.0	3291.0	same gene	2020-08	2020	8
3496	13309	9813	4	0.10502	3231.0	ORF1ab	3.0	1077.0	13044.0	ORF1ab	3.0	4348.0	3271.0	same gene	2020-08	2020	8
3496	13320	9824	4	0.10502	3231.0	ORF1ab	3.0	1077.0	13055.0	ORF1ab	2.0	4352.0	3275.0	same gene	2020-08	2020	8
1614	3496	1882	4	0.10502	1349.0	ORF1ab	2.0	450.0	3231.0	ORF1ab	3.0	1077.0	627.0	same gene	2020-08	2020	8
3496	13322	9826	4	0.10502	3231.0	ORF1ab	3.0	1077.0	13057.0	ORF1ab	1.0	4353.0	3276.0	same gene	2020-08	2020	8
3496	13323	9827	4	0.10502	3231.0	ORF1ab	3.0	1077.0	13058.0	ORF1ab	2.0	4353.0	3276.0	same gene	2020-08	2020	8
3496	13303	9807	4	0.10502	3231.0	ORF1ab	3.0	1077.0	13038.0	ORF1ab	3.0	4346.0	3269.0	same gene	2020-08	2020	8
3496	13324	9828	4	0.10502	3231.0	ORF1ab	3.0	1077.0	13059.0	ORF1ab	3.0	4353.0	3276.0	same gene	2020-08	2020	8
3496	13304	9808	4	0.10502	3231.0	ORF1ab	3.0	1077.0	13039.0	ORF1ab	1.0	4347.0	3270.0	same gene	2020-08	2020	8
3496	13305	9809	4	0.10502	3231.0	ORF1ab	3.0	1077.0	13040.0	ORF1ab	2.0	4347.0	3270.0	same gene	2020-08	2020	8
3496	13327	9831	4	0.10502	3231.0	ORF1ab	3.0	1077.0	13062.0	ORF1ab	3.0	4354.0	3277.0	same gene	2020-08	2020	8
3496	13328	9832	4	0.10502	3231.0	ORF1ab	3.0	1077.0	13063.0	ORF1ab	1.0	4355.0	3278.0	same gene	2020-08	2020	8
3496	13330	9834	4	0.10502	3231.0	ORF1ab	3.0	1077.0	13065.0	ORF1ab	3.0	4355.0	3278.0	same gene	2020-08	2020	8
3496	13321	9825	4	0.10502	3231.0	ORF1ab	3.0	1077.0	13056.0	ORF1ab	3.0	4352.0	3275.0	same gene	2020-08	2020	8
3496	13307	9811	4	0.10502	3231.0	ORF1ab	3.0	1077.0	13042.0	ORF1ab	1.0	4348.0	3271.0	same gene	2020-08	2020	8
3496	13308	9812	4	0.10502	3231.0	ORF1ab	3.0	1077.0	13043.0	ORF1ab	2.0	4348.0	3271.0	same gene	2020-08	2020	8
3496	13306	9810	4	0.10502	3231.0	ORF1ab	3.0	1077.0	13041.0	ORF1ab	3.0	4347.0	3270.0	same gene	2020-08	2020	8
3496	13302	9806	4	0.10502	3231.0	ORF1ab	3.0	1077.0	13037.0	ORF1ab	2.0	4346.0	3269.0	same gene	2020-08	2020	8
3496	13317	9821	4	0.10502	3231.0	ORF1ab	3.0	1077.0	13052.0	ORF1ab	2.0	4351.0	3274.0	same gene	2020-08	2020	8
3496	13312	9816	4	0.10502	3231.0	ORF1ab	3.0	1077.0	13047.0	ORF1ab	3.0	4349.0	3272.0	same gene	2020-08	2020	8
3496	13319	9823	4	0.10502	3231.0	ORF1ab	3.0	1077.0	13054.0	ORF1ab	1.0	4352.0	3275.0	same gene	2020-08	2020	8
3496	13331	9835	4	0.10502	3231.0	ORF1ab	3.0	1077.0	13066.0	ORF1ab	1.0	4356.0	3279.0	same gene	2020-08	2020	8
3496	13313	9817	4	0.10502	3231.0	ORF1ab	3.0	1077.0	13048.0	ORF1ab	1.0	4350.0	3273.0	same gene	2020-08	2020	8
3496	13314	9818	4	0.10502	3231.0	ORF1ab	3.0	1077.0	13049.0	ORF1ab	2.0	4350.0	3273.0	same gene	2020-08	2020	8
3496	13316	9820	4	0.10502	3231.0	ORF1ab	3.0	1077.0	13051.0	ORF1ab	1.0	4351.0	3274.0	same gene	2020-08	2020	8
3496	13311	9815	4	0.10502	3231.0	ORF1ab	3.0	1077.0	13046.0	ORF1ab	2.0	4349.0	3272.0	same gene	2020-08	2020	8
3496	13310	9814	4	0.10502	3231.0	ORF1ab	3.0	1077.0	13045.0	ORF1ab	1.0	4349.0	3272.0	same gene	2020-08	2020	8
27224	13320	13904	4	0.10501	23.0	ORF6	2.0	8.0	13055.0	ORF1ab	2.0	4352.0		different gene	2020-08	2020	8
13311	27224	13913	4	0.10501	13046.0	ORF1ab	2.0	4349.0	23.0	ORF6	2.0	8.0		different gene	2020-08	2020	8
17420	27224	9804	4	0.10501	3953.0	ORF1ab	2.0	1318.0	23.0	ORF6	2.0	8.0		different gene	2020-08	2020	8
27224	13334	13890	4	0.10501	23.0	ORF6	2.0	8.0	13069.0	ORF1ab	1.0	4357.0		different gene	2020-08	2020	8
27173	27224	51	4	0.10501	651.0	M	3.0	217.0	23.0	ORF6	2.0	8.0		different gene	2020-08	2020	8
27190	27224	34	4	0.10501	668.0	M	2.0	223.0	23.0	ORF6	2.0	8.0		different gene	2020-08	2020	8
27224	4979	22245	4	0.10501	23.0	ORF6	2.0	8.0	4714.0	ORF1ab	1.0	1572.0		different gene	2020-08	2020	8
27224	27182	42	4	0.10501	23.0	ORF6	2.0	8.0	660.0	M	3.0	220.0		different gene	2020-08	2020	8
4988	27224	22236	4	0.10501	4723.0	ORF1ab	1.0	1575.0	23.0	ORF6	2.0	8.0		different gene	2020-08	2020	8
27224	25636	1588	4	0.10501	23.0	ORF6	2.0	8.0	244.0	ORF3a	1.0	82.0		different gene	2020-08	2020	8
27224	27193	31	4	0.10501	23.0	ORF6	2.0	8.0						different gene	2020-08	2020	8
27224	13349	13875	4	0.10501	23.0	ORF6	2.0	8.0	13084.0	ORF1ab	1.0	4362.0		different gene	2020-08	2020	8
27224	13357	13867	4	0.10501	23.0	ORF6	2.0	8.0	13092.0	ORF1ab	3.0	4364.0		different gene	2020-08	2020	8
27224	27174	50	4	0.10501	23.0	ORF6	2.0	8.0	652.0	M	1.0	218.0		different gene	2020-08	2020	8
27224	13322	13902	4	0.10501	23.0	ORF6	2.0	8.0	13057.0	ORF1ab	1.0	4353.0		different gene	2020-08	2020	8
4986	27224	22238	4	0.10501	4721.0	ORF1ab	2.0	1574.0	23.0	ORF6	2.0	8.0		different gene	2020-08	2020	8
27224	13351	13873	4	0.10501	23.0	ORF6	2.0	8.0	13086.0	ORF1ab	3.0	4362.0		different gene	2020-08	2020	8
27224	13314	13910	4	0.10501	23.0	ORF6	2.0	8.0	13049.0	ORF1ab	2.0	4350.0		different gene	2020-08	2020	8
27224	27186	38	4	0.10501	23.0	ORF6	2.0	8.0	664.0	M	1.0	222.0		different gene	2020-08	2020	8
27184	27224	40	4	0.10501	662.0	M	2.0	221.0	23.0	ORF6	2.0	8.0		different gene	2020-08	2020	8
27224	4974	22250	4	0.10501	23.0	ORF6	2.0	8.0	4709.0	ORF1ab	2.0	1570.0		different gene	2020-08	2020	8
27181	27224	43	4	0.10501	659.0	M	2.0	220.0	23.0	ORF6	2.0	8.0		different gene	2020-08	2020	8
13351	27224	13873	4	0.10501	13086.0	ORF1ab	3.0	4362.0	23.0	ORF6	2.0	8.0		different gene	2020-08	2020	8
13346	27224	13878	4	0.10501	13081.0	ORF1ab	1.0	4361.0	23.0	ORF6	2.0	8.0		different gene	2020-08	2020	8
4977	27224	22247	4	0.10501	4712.0	ORF1ab	2.0	1571.0	23.0	ORF6	2.0	8.0		different gene	2020-08	2020	8
27224	25632	1592	4	0.10501	23.0	ORF6	2.0	8.0	240.0	ORF3a	3.0	80.0		different gene	2020-08	2020	8
27224	27177	47	4	0.10501	23.0	ORF6	2.0	8.0	655.0	M	1.0	219.0		different gene	2020-08	2020	8
27195	27224	29	4	0.10501					23.0	ORF6	2.0	8.0		different gene	2020-08	2020	8
27224	13303	13921	4	0.10501	23.0	ORF6	2.0	8.0	13038.0	ORF1ab	3.0	4346.0		different gene	2020-08	2020	8
27224	25637	1587	4	0.10501	23.0	ORF6	2.0	8.0	245.0	ORF3a	2.0	82.0		different gene	2020-08	2020	8
27224	13327	13897	4	0.10501	23.0	ORF6	2.0	8.0	13062.0	ORF1ab	3.0	4354.0		different gene	2020-08	2020	8
27175	27224	49	4	0.10501	653.0	M	2.0	218.0	23.0	ORF6	2.0	8.0		different gene	2020-08	2020	8
27224	17419	9805	4	0.10501	23.0	ORF6	2.0	8.0	3952.0	ORF1ab	1.0	1318.0		different gene	2020-08	2020	8
27189	27224	35	4	0.10501	667.0	M	1.0	223.0	23.0	ORF6	2.0	8.0		different gene	2020-08	2020	8
27224	13352	13872	4	0.10501	23.0	ORF6	2.0	8.0	13087.0	ORF1ab	1.0	4363.0		different gene	2020-08	2020	8
13349	27224	13875	4	0.10501	13084.0	ORF1ab	1.0	4362.0	23.0	ORF6	2.0	8.0		different gene	2020-08	2020	8
13324	27224	13900	4	0.10501	13059.0	ORF1ab	3.0	4353.0	23.0	ORF6	2.0	8.0		different gene	2020-08	2020	8
27224	17416	9808	4	0.10501	23.0	ORF6	2.0	8.0	3949.0	ORF1ab	1.0	1317.0		different gene	2020-08	2020	8
27224	13338	13886	4	0.10501	23.0	ORF6	2.0	8.0	13073.0	ORF1ab	2.0	4358.0		different gene	2020-08	2020	8
13317	27224	13907	4	0.10501	13052.0	ORF1ab	2.0	4351.0	23.0	ORF6	2.0	8.0		different gene	2020-08	2020	8
27224	13316	13908	4	0.10501	23.0	ORF6	2.0	8.0	13051.0	ORF1ab	1.0	4351.0		different gene	2020-08	2020	8
27224	13346	13878	4	0.10501	23.0	ORF6	2.0	8.0	13081.0	ORF1ab	1.0	4361.0		different gene	2020-08	2020	8
17413	27224	9811	4	0.10501	3946.0	ORF1ab	1.0	1316.0	23.0	ORF6	2.0	8.0		different gene	2020-08	2020	8
27172	27224	52	4	0.10501	650.0	M	2.0	217.0	23.0	ORF6	2.0	8.0		different gene	2020-08	2020	8
13338	27224	13886	4	0.10501	13073.0	ORF1ab	2.0	4358.0	23.0	ORF6	2.0	8.0		different gene	2020-08	2020	8
27224	4988	22236	4	0.10501	23.0	ORF6	2.0	8.0	4723.0	ORF1ab	1.0	1575.0		different gene	2020-08	2020	8
27224	13324	13900	4	0.10501	23.0	ORF6	2.0	8.0	13059.0	ORF1ab	3.0	4353.0		different gene	2020-08	2020	8
27224	27180	44	4	0.10501	23.0	ORF6	2.0	8.0	658.0	M	1.0	220.0		different gene	2020-08	2020	8
17417	27224	9807	4	0.10501	3950.0	ORF1ab	2.0	1317.0	23.0	ORF6	2.0	8.0		different gene	2020-08	2020	8
27224	13309	13915	4	0.10501	23.0	ORF6	2.0	8.0	13044.0	ORF1ab	3.0	4348.0		different gene	2020-08	2020	8
27224	27175	49	4	0.10501	23.0	ORF6	2.0	8.0	653.0	M	2.0	218.0		different gene	2020-08	2020	8
13313	27224	13911	4	0.10501	13048.0	ORF1ab	1.0	4350.0	23.0	ORF6	2.0	8.0		different gene	2020-08	2020	8
27224	27195	29	4	0.10501	23.0	ORF6	2.0	8.0						different gene	2020-08	2020	8
13312	27224	13912	4	0.10501	13047.0	ORF1ab	3.0	4349.0	23.0	ORF6	2.0	8.0		different gene	2020-08	2020	8
13357	27224	13867	4	0.10501	13092.0	ORF1ab	3.0	4364.0	23.0	ORF6	2.0	8.0		different gene	2020-08	2020	8
27224	13321	13903	4	0.10501	23.0	ORF6	2.0	8.0	13056.0	ORF1ab	3.0	4352.0		different gene	2020-08	2020	8
25640	27224	1584	4	0.10501	248.0	ORF3a	2.0	83.0	23.0	ORF6	2.0	8.0		different gene	2020-08	2020	8
25636	27224	1588	4	0.10501	244.0	ORF3a	1.0	82.0	23.0	ORF6	2.0	8.0		different gene	2020-08	2020	8
27224	25639	1585	4	0.10501	23.0	ORF6	2.0	8.0	247.0	ORF3a	1.0	83.0		different gene	2020-08	2020	8
27224	27178	46	4	0.10501	23.0	ORF6	2.0	8.0	656.0	M	2.0	219.0		different gene	2020-08	2020	8
27229	27224	5	4	0.10501	28.0	ORF6	1.0	10.0	23.0	ORF6	2.0	8.0	2.0	same gene	2020-08	2020	8
27193	27224	31	4	0.10501					23.0	ORF6	2.0	8.0		different gene	2020-08	2020	8
13354	27224	13870	4	0.10501	13089.0	ORF1ab	3.0	4363.0	23.0	ORF6	2.0	8.0		different gene	2020-08	2020	8
27192	27224	32	4	0.10501					23.0	ORF6	2.0	8.0		different gene	2020-08	2020	8
27224	27192	32	4	0.10501	23.0	ORF6	2.0	8.0						different gene	2020-08	2020	8
27224	25631	1593	4	0.10501	23.0	ORF6	2.0	8.0	239.0	ORF3a	2.0	80.0		different gene	2020-08	2020	8
27170	27224	54	4	0.10501	648.0	M	3.0	216.0	23.0	ORF6	2.0	8.0		different gene	2020-08	2020	8
27224	13305	13919	4	0.10501	23.0	ORF6	2.0	8.0	13040.0	ORF1ab	2.0	4347.0		different gene	2020-08	2020	8
13327	27224	13897	4	0.10501	13062.0	ORF1ab	3.0	4354.0	23.0	ORF6	2.0	8.0		different gene	2020-08	2020	8
1617	27224	25607	4	0.10501	1352.0	ORF1ab	2.0	451.0	23.0	ORF6	2.0	8.0		different gene	2020-08	2020	8
17414	27224	9810	4	0.10501	3947.0	ORF1ab	2.0	1316.0	23.0	ORF6	2.0	8.0		different gene	2020-08	2020	8
27224	25640	1584	4	0.10501	23.0	ORF6	2.0	8.0	248.0	ORF3a	2.0	83.0		different gene	2020-08	2020	8
27224	27184	40	4	0.10501	23.0	ORF6	2.0	8.0	662.0	M	2.0	221.0		different gene	2020-08	2020	8
13337	27224	13887	4	0.10501	13072.0	ORF1ab	1.0	4358.0	23.0	ORF6	2.0	8.0		different gene	2020-08	2020	8
27224	4984	22240	4	0.10501	23.0	ORF6	2.0	8.0	4719.0	ORF1ab	3.0	1573.0		different gene	2020-08	2020	8
4987	27224	22237	4	0.10501	4722.0	ORF1ab	3.0	1574.0	23.0	ORF6	2.0	8.0		different gene	2020-08	2020	8
27224	4978	22246	4	0.10501	23.0	ORF6	2.0	8.0	4713.0	ORF1ab	3.0	1571.0		different gene	2020-08	2020	8
13331	27224	13893	4	0.10501	13066.0	ORF1ab	1.0	4356.0	23.0	ORF6	2.0	8.0		different gene	2020-08	2020	8
27224	13343	13881	4	0.10501	23.0	ORF6	2.0	8.0	13078.0	ORF1ab	1.0	4360.0		different gene	2020-08	2020	8
4974	27224	22250	4	0.10501	4709.0	ORF1ab	2.0	1570.0	23.0	ORF6	2.0	8.0		different gene	2020-08	2020	8
27176	27224	48	4	0.10501	654.0	M	3.0	218.0	23.0	ORF6	2.0	8.0		different gene	2020-08	2020	8
27178	27224	46	4	0.10501	656.0	M	2.0	219.0	23.0	ORF6	2.0	8.0		different gene	2020-08	2020	8
13336	27224	13888	4	0.10501	13071.0	ORF1ab	3.0	4357.0	23.0	ORF6	2.0	8.0		different gene	2020-08	2020	8
13319	27224	13905	4	0.10501	13054.0	ORF1ab	1.0	4352.0	23.0	ORF6	2.0	8.0		different gene	2020-08	2020	8
13307	27224	13917	4	0.10501	13042.0	ORF1ab	1.0	4348.0	23.0	ORF6	2.0	8.0		different gene	2020-08	2020	8
13310	27224	13914	4	0.10501	13045.0	ORF1ab	1.0	4349.0	23.0	ORF6	2.0	8.0		different gene	2020-08	2020	8
27224	17412	9812	4	0.10501	23.0	ORF6	2.0	8.0	3945.0	ORF1ab	3.0	1315.0		different gene	2020-08	2020	8
27224	27229	5	4	0.10501	23.0	ORF6	2.0	8.0	28.0	ORF6	1.0	10.0	2.0	same gene	2020-08	2020	8
17412	27224	9812	4	0.10501	3945.0	ORF1ab	3.0	1315.0	23.0	ORF6	2.0	8.0		different gene	2020-08	2020	8
25639	27224	1585	4	0.10501	247.0	ORF3a	1.0	83.0	23.0	ORF6	2.0	8.0		different gene	2020-08	2020	8
27224	27194	30	4	0.10501	23.0	ORF6	2.0	8.0						different gene	2020-08	2020	8
27191	27224	33	4	0.10501	669.0	M	3.0	223.0	23.0	ORF6	2.0	8.0		different gene	2020-08	2020	8
17411	27224	9813	4	0.10501	3944.0	ORF1ab	2.0	1315.0	23.0	ORF6	2.0	8.0		different gene	2020-08	2020	8
13321	27224	13903	4	0.10501	13056.0	ORF1ab	3.0	4352.0	23.0	ORF6	2.0	8.0		different gene	2020-08	2020	8
27224	17420	9804	4	0.10501	23.0	ORF6	2.0	8.0	3953.0	ORF1ab	2.0	1318.0		different gene	2020-08	2020	8
27224	13306	13918	4	0.10501	23.0	ORF6	2.0	8.0	13041.0	ORF1ab	3.0	4347.0		different gene	2020-08	2020	8
4981	27224	22243	4	0.10501	4716.0	ORF1ab	3.0	1572.0	23.0	ORF6	2.0	8.0		different gene	2020-08	2020	8
25631	27224	1593	4	0.10501	239.0	ORF3a	2.0	80.0	23.0	ORF6	2.0	8.0		different gene	2020-08	2020	8
13347	27224	13877	4	0.10501	13082.0	ORF1ab	2.0	4361.0	23.0	ORF6	2.0	8.0		different gene	2020-08	2020	8
13330	27224	13894	4	0.10501	13065.0	ORF1ab	3.0	4355.0	23.0	ORF6	2.0	8.0		different gene	2020-08	2020	8
13304	27224	13920	4	0.10501	13039.0	ORF1ab	1.0	4347.0	23.0	ORF6	2.0	8.0		different gene	2020-08	2020	8
27224	13353	13871	4	0.10501	23.0	ORF6	2.0	8.0	13088.0	ORF1ab	2.0	4363.0		different gene	2020-08	2020	8
17424	27224	9800	4	0.10501	3957.0	ORF1ab	3.0	1319.0	23.0	ORF6	2.0	8.0		different gene	2020-08	2020	8
27179	27224	45	4	0.10501	657.0	M	3.0	219.0	23.0	ORF6	2.0	8.0		different gene	2020-08	2020	8
27224	13330	13894	4	0.10501	23.0	ORF6	2.0	8.0	13065.0	ORF1ab	3.0	4355.0		different gene	2020-08	2020	8
27224	27185	39	4	0.10501	23.0	ORF6	2.0	8.0	663.0	M	3.0	221.0		different gene	2020-08	2020	8
27224	13312	13912	4	0.10501	23.0	ORF6	2.0	8.0	13047.0	ORF1ab	3.0	4349.0		different gene	2020-08	2020	8
27182	27224	42	4	0.10501	660.0	M	3.0	220.0	23.0	ORF6	2.0	8.0		different gene	2020-08	2020	8
13341	27224	13883	4	0.10501	13076.0	ORF1ab	2.0	4359.0	23.0	ORF6	2.0	8.0		different gene	2020-08	2020	8
27218	27224	6	4	0.10501	17.0	ORF6	2.0	6.0	23.0	ORF6	2.0	8.0	2.0	same gene	2020-08	2020	8
27194	27224	30	4	0.10501					23.0	ORF6	2.0	8.0		different gene	2020-08	2020	8
4982	27224	22242	4	0.10501	4717.0	ORF1ab	1.0	1573.0	23.0	ORF6	2.0	8.0		different gene	2020-08	2020	8
27224	13307	13917	4	0.10501	23.0	ORF6	2.0	8.0	13042.0	ORF1ab	1.0	4348.0		different gene	2020-08	2020	8
27224	1615	25609	4	0.10501	23.0	ORF6	2.0	8.0	1350.0	ORF1ab	3.0	450.0		different gene	2020-08	2020	8
13302	27224	13922	4	0.10501	13037.0	ORF1ab	2.0	4346.0	23.0	ORF6	2.0	8.0		different gene	2020-08	2020	8
13343	27224	13881	4	0.10501	13078.0	ORF1ab	1.0	4360.0	23.0	ORF6	2.0	8.0		different gene	2020-08	2020	8
27224	4982	22242	4	0.10501	23.0	ORF6	2.0	8.0	4717.0	ORF1ab	1.0	1573.0		different gene	2020-08	2020	8
27224	4987	22237	4	0.10501	23.0	ORF6	2.0	8.0	4722.0	ORF1ab	3.0	1574.0		different gene	2020-08	2020	8
27224	13313	13911	4	0.10501	23.0	ORF6	2.0	8.0	13048.0	ORF1ab	1.0	4350.0		different gene	2020-08	2020	8
13320	27224	13904	4	0.10501	13055.0	ORF1ab	2.0	4352.0	23.0	ORF6	2.0	8.0		different gene	2020-08	2020	8
27224	13344	13880	4	0.10501	23.0	ORF6	2.0	8.0	13079.0	ORF1ab	2.0	4360.0		different gene	2020-08	2020	8
27224	13333	13891	4	0.10501	23.0	ORF6	2.0	8.0	13068.0	ORF1ab	3.0	4356.0		different gene	2020-08	2020	8
27224	13328	13896	4	0.10501	23.0	ORF6	2.0	8.0	13063.0	ORF1ab	1.0	4355.0		different gene	2020-08	2020	8
4978	27224	22246	4	0.10501	4713.0	ORF1ab	3.0	1571.0	23.0	ORF6	2.0	8.0		different gene	2020-08	2020	8
27224	27191	33	4	0.10501	23.0	ORF6	2.0	8.0	669.0	M	3.0	223.0		different gene	2020-08	2020	8
4973	27224	22251	4	0.10501	4708.0	ORF1ab	1.0	1570.0	23.0	ORF6	2.0	8.0		different gene	2020-08	2020	8
27224	4977	22247	4	0.10501	23.0	ORF6	2.0	8.0	4712.0	ORF1ab	2.0	1571.0		different gene	2020-08	2020	8
27224	27176	48	4	0.10501	23.0	ORF6	2.0	8.0	654.0	M	3.0	218.0		different gene	2020-08	2020	8
27224	13340	13884	4	0.10501	23.0	ORF6	2.0	8.0	13075.0	ORF1ab	1.0	4359.0		different gene	2020-08	2020	8
27224	27197	27	4	0.10501	23.0	ORF6	2.0	8.0						different gene	2020-08	2020	8
27224	27172	52	4	0.10501	23.0	ORF6	2.0	8.0	650.0	M	2.0	217.0		different gene	2020-08	2020	8
27224	13342	13882	4	0.10501	23.0	ORF6	2.0	8.0	13077.0	ORF1ab	3.0	4359.0		different gene	2020-08	2020	8
4979	27224	22245	4	0.10501	4714.0	ORF1ab	1.0	1572.0	23.0	ORF6	2.0	8.0		different gene	2020-08	2020	8
13342	27224	13882	4	0.10501	13077.0	ORF1ab	3.0	4359.0	23.0	ORF6	2.0	8.0		different gene	2020-08	2020	8
13328	27224	13896	4	0.10501	13063.0	ORF1ab	1.0	4355.0	23.0	ORF6	2.0	8.0		different gene	2020-08	2020	8
27224	13304	13920	4	0.10501	23.0	ORF6	2.0	8.0	13039.0	ORF1ab	1.0	4347.0		different gene	2020-08	2020	8
27224	13336	13888	4	0.10501	23.0	ORF6	2.0	8.0	13071.0	ORF1ab	3.0	4357.0		different gene	2020-08	2020	8
27224	27218	6	4	0.10501	23.0	ORF6	2.0	8.0	17.0	ORF6	2.0	6.0	2.0	same gene	2020-08	2020	8
27224	17417	9807	4	0.10501	23.0	ORF6	2.0	8.0	3950.0	ORF1ab	2.0	1317.0		different gene	2020-08	2020	8
17416	27224	9808	4	0.10501	3949.0	ORF1ab	1.0	1317.0	23.0	ORF6	2.0	8.0		different gene	2020-08	2020	8
27224	13355	13869	4	0.10501	23.0	ORF6	2.0	8.0	13090.0	ORF1ab	1.0	4364.0		different gene	2020-08	2020	8
27224	27190	34	4	0.10501	23.0	ORF6	2.0	8.0	668.0	M	2.0	223.0		different gene	2020-08	2020	8
27224	27181	43	4	0.10501	23.0	ORF6	2.0	8.0	659.0	M	2.0	220.0		different gene	2020-08	2020	8
27224	13323	13901	4	0.10501	23.0	ORF6	2.0	8.0	13058.0	ORF1ab	2.0	4353.0		different gene	2020-08	2020	8
27224	17424	9800	4	0.10501	23.0	ORF6	2.0	8.0	3957.0	ORF1ab	3.0	1319.0		different gene	2020-08	2020	8
27224	27171	53	4	0.10501	23.0	ORF6	2.0	8.0	649.0	M	1.0	217.0		different gene	2020-08	2020	8
27224	13347	13877	4	0.10501	23.0	ORF6	2.0	8.0	13082.0	ORF1ab	2.0	4361.0		different gene	2020-08	2020	8
13308	27224	13916	4	0.10501	13043.0	ORF1ab	2.0	4348.0	23.0	ORF6	2.0	8.0		different gene	2020-08	2020	8
27186	27224	38	4	0.10501	664.0	M	1.0	222.0	23.0	ORF6	2.0	8.0		different gene	2020-08	2020	8
27224	13310	13914	4	0.10501	23.0	ORF6	2.0	8.0	13045.0	ORF1ab	1.0	4349.0		different gene	2020-08	2020	8
27187	27224	37	4	0.10501	665.0	M	2.0	222.0	23.0	ORF6	2.0	8.0		different gene	2020-08	2020	8
27174	27224	50	4	0.10501	652.0	M	1.0	218.0	23.0	ORF6	2.0	8.0		different gene	2020-08	2020	8
27224	1617	25607	4	0.10501	23.0	ORF6	2.0	8.0	1352.0	ORF1ab	2.0	451.0		different gene	2020-08	2020	8
4985	27224	22239	4	0.10501	4720.0	ORF1ab	1.0	1574.0	23.0	ORF6	2.0	8.0		different gene	2020-08	2020	8
27224	4985	22239	4	0.10501	23.0	ORF6	2.0	8.0	4720.0	ORF1ab	1.0	1574.0		different gene	2020-08	2020	8
27224	13308	13916	4	0.10501	23.0	ORF6	2.0	8.0	13043.0	ORF1ab	2.0	4348.0		different gene	2020-08	2020	8
27224	27188	36	4	0.10501	23.0	ORF6	2.0	8.0	666.0	M	3.0	222.0		different gene	2020-08	2020	8
4984	27224	22240	4	0.10501	4719.0	ORF1ab	3.0	1573.0	23.0	ORF6	2.0	8.0		different gene	2020-08	2020	8
27224	27173	51	4	0.10501	23.0	ORF6	2.0	8.0	651.0	M	3.0	217.0		different gene	2020-08	2020	8
13352	27224	13872	4	0.10501	13087.0	ORF1ab	1.0	4363.0	23.0	ORF6	2.0	8.0		different gene	2020-08	2020	8
27224	13331	13893	4	0.10501	23.0	ORF6	2.0	8.0	13066.0	ORF1ab	1.0	4356.0		different gene	2020-08	2020	8
25632	27224	1592	4	0.10501	240.0	ORF3a	3.0	80.0	23.0	ORF6	2.0	8.0		different gene	2020-08	2020	8
17422	27224	9802	4	0.10501	3955.0	ORF1ab	1.0	1319.0	23.0	ORF6	2.0	8.0		different gene	2020-08	2020	8
27224	4973	22251	4	0.10501	23.0	ORF6	2.0	8.0	4708.0	ORF1ab	1.0	1570.0		different gene	2020-08	2020	8
27224	13302	13922	4	0.10501	23.0	ORF6	2.0	8.0	13037.0	ORF1ab	2.0	4346.0		different gene	2020-08	2020	8
25637	27224	1587	4	0.10501	245.0	ORF3a	2.0	82.0	23.0	ORF6	2.0	8.0		different gene	2020-08	2020	8
27177	27224	47	4	0.10501	655.0	M	1.0	219.0	23.0	ORF6	2.0	8.0		different gene	2020-08	2020	8
27224	4986	22238	4	0.10501	23.0	ORF6	2.0	8.0	4721.0	ORF1ab	2.0	1574.0		different gene	2020-08	2020	8
13314	27224	13910	4	0.10501	13049.0	ORF1ab	2.0	4350.0	23.0	ORF6	2.0	8.0		different gene	2020-08	2020	8
17419	27224	9805	4	0.10501	3952.0	ORF1ab	1.0	1318.0	23.0	ORF6	2.0	8.0		different gene	2020-08	2020	8
13344	27224	13880	4	0.10501	13079.0	ORF1ab	2.0	4360.0	23.0	ORF6	2.0	8.0		different gene	2020-08	2020	8
13316	27224	13908	4	0.10501	13051.0	ORF1ab	1.0	4351.0	23.0	ORF6	2.0	8.0		different gene	2020-08	2020	8
27224	27179	45	4	0.10501	23.0	ORF6	2.0	8.0	657.0	M	3.0	219.0		different gene	2020-08	2020	8
13355	27224	13869	4	0.10501	13090.0	ORF1ab	1.0	4364.0	23.0	ORF6	2.0	8.0		different gene	2020-08	2020	8
27224	27170	54	4	0.10501	23.0	ORF6	2.0	8.0	648.0	M	3.0	216.0		different gene	2020-08	2020	8
13323	27224	13901	4	0.10501	13058.0	ORF1ab	2.0	4353.0	23.0	ORF6	2.0	8.0		different gene	2020-08	2020	8
27224	13350	13874	4	0.10501	23.0	ORF6	2.0	8.0	13085.0	ORF1ab	2.0	4362.0		different gene	2020-08	2020	8
27224	17422	9802	4	0.10501	23.0	ORF6	2.0	8.0	3955.0	ORF1ab	1.0	1319.0		different gene	2020-08	2020	8
27197	27224	27	4	0.10501					23.0	ORF6	2.0	8.0		different gene	2020-08	2020	8
27224	4981	22243	4	0.10501	23.0	ORF6	2.0	8.0	4716.0	ORF1ab	3.0	1572.0		different gene	2020-08	2020	8
27185	27224	39	4	0.10501	663.0	M	3.0	221.0	23.0	ORF6	2.0	8.0		different gene	2020-08	2020	8
27224	13337	13887	4	0.10501	23.0	ORF6	2.0	8.0	13072.0	ORF1ab	1.0	4358.0		different gene	2020-08	2020	8
27224	13311	13913	4	0.10501	23.0	ORF6	2.0	8.0	13046.0	ORF1ab	2.0	4349.0		different gene	2020-08	2020	8
27224	17411	9813	4	0.10501	23.0	ORF6	2.0	8.0	3944.0	ORF1ab	2.0	1315.0		different gene	2020-08	2020	8
27224	4983	22241	4	0.10501	23.0	ORF6	2.0	8.0	4718.0	ORF1ab	2.0	1573.0		different gene	2020-08	2020	8
1615	27224	25609	4	0.10501	1350.0	ORF1ab	3.0	450.0	23.0	ORF6	2.0	8.0		different gene	2020-08	2020	8
27224	13319	13905	4	0.10501	23.0	ORF6	2.0	8.0	13054.0	ORF1ab	1.0	4352.0		different gene	2020-08	2020	8
4983	27224	22241	4	0.10501	4718.0	ORF1ab	2.0	1573.0	23.0	ORF6	2.0	8.0		different gene	2020-08	2020	8
27224	25633	1591	4	0.10501	23.0	ORF6	2.0	8.0	241.0	ORF3a	1.0	81.0		different gene	2020-08	2020	8
13353	27224	13871	4	0.10501	13088.0	ORF1ab	2.0	4363.0	23.0	ORF6	2.0	8.0		different gene	2020-08	2020	8
13334	27224	13890	4	0.10501	13069.0	ORF1ab	1.0	4357.0	23.0	ORF6	2.0	8.0		different gene	2020-08	2020	8
13322	27224	13902	4	0.10501	13057.0	ORF1ab	1.0	4353.0	23.0	ORF6	2.0	8.0		different gene	2020-08	2020	8
27180	27224	44	4	0.10501	658.0	M	1.0	220.0	23.0	ORF6	2.0	8.0		different gene	2020-08	2020	8
27171	27224	53	4	0.10501	649.0	M	1.0	217.0	23.0	ORF6	2.0	8.0		different gene	2020-08	2020	8
27224	17413	9811	4	0.10501	23.0	ORF6	2.0	8.0	3946.0	ORF1ab	1.0	1316.0		different gene	2020-08	2020	8
27224	27189	35	4	0.10501	23.0	ORF6	2.0	8.0	667.0	M	1.0	223.0		different gene	2020-08	2020	8
27224	13317	13907	4	0.10501	23.0	ORF6	2.0	8.0	13052.0	ORF1ab	2.0	4351.0		different gene	2020-08	2020	8
25633	27224	1591	4	0.10501	241.0	ORF3a	1.0	81.0	23.0	ORF6	2.0	8.0		different gene	2020-08	2020	8
27224	13341	13883	4	0.10501	23.0	ORF6	2.0	8.0	13076.0	ORF1ab	2.0	4359.0		different gene	2020-08	2020	8
27224	17414	9810	4	0.10501	23.0	ORF6	2.0	8.0	3947.0	ORF1ab	2.0	1316.0		different gene	2020-08	2020	8
13303	27224	13921	4	0.10501	13038.0	ORF1ab	3.0	4346.0	23.0	ORF6	2.0	8.0		different gene	2020-08	2020	8
27188	27224	36	4	0.10501	666.0	M	3.0	222.0	23.0	ORF6	2.0	8.0		different gene	2020-08	2020	8
27224	13354	13870	4	0.10501	23.0	ORF6	2.0	8.0	13089.0	ORF1ab	3.0	4363.0		different gene	2020-08	2020	8
13309	27224	13915	4	0.10501	13044.0	ORF1ab	3.0	4348.0	23.0	ORF6	2.0	8.0		different gene	2020-08	2020	8
13306	27224	13918	4	0.10501	13041.0	ORF1ab	3.0	4347.0	23.0	ORF6	2.0	8.0		different gene	2020-08	2020	8
13333	27224	13891	4	0.10501	13068.0	ORF1ab	3.0	4356.0	23.0	ORF6	2.0	8.0		different gene	2020-08	2020	8
13340	27224	13884	4	0.10501	13075.0	ORF1ab	1.0	4359.0	23.0	ORF6	2.0	8.0		different gene	2020-08	2020	8
27224	1614	25610	4	0.10501	23.0	ORF6	2.0	8.0	1349.0	ORF1ab	2.0	450.0		different gene	2020-08	2020	8
27224	27187	37	4	0.10501	23.0	ORF6	2.0	8.0	665.0	M	2.0	222.0		different gene	2020-08	2020	8
13305	27224	13919	4	0.10501	13040.0	ORF1ab	2.0	4347.0	23.0	ORF6	2.0	8.0		different gene	2020-08	2020	8
1614	27224	25610	4	0.10501	1349.0	ORF1ab	2.0	450.0	23.0	ORF6	2.0	8.0		different gene	2020-08	2020	8
13350	27224	13874	4	0.10501	13085.0	ORF1ab	2.0	4362.0	23.0	ORF6	2.0	8.0		different gene	2020-08	2020	8
4981	13325	8344	4	0.10499	4716.0	ORF1ab	3.0	1572.0	13060.0	ORF1ab	1.0	4354.0	2782.0	same gene	2020-08	2020	8
13325	13346	21	4	0.10499	13060.0	ORF1ab	1.0	4354.0	13081.0	ORF1ab	1.0	4361.0	7.0	same gene	2020-08	2020	8
13325	13347	22	4	0.10499	13060.0	ORF1ab	1.0	4354.0	13082.0	ORF1ab	2.0	4361.0	7.0	same gene	2020-08	2020	8
13325	4974	8351	4	0.10499	13060.0	ORF1ab	1.0	4354.0	4709.0	ORF1ab	2.0	1570.0	2784.0	same gene	2020-08	2020	8
13325	13338	13	4	0.10499	13060.0	ORF1ab	1.0	4354.0	13073.0	ORF1ab	2.0	4358.0	4.0	same gene	2020-08	2020	8
13325	27172	13847	4	0.10499	13060.0	ORF1ab	1.0	4354.0	650.0	M	2.0	217.0		different gene	2020-08	2020	8
4984	13325	8341	4	0.10499	4719.0	ORF1ab	3.0	1573.0	13060.0	ORF1ab	1.0	4354.0	2781.0	same gene	2020-08	2020	8
4978	13325	8347	4	0.10499	4713.0	ORF1ab	3.0	1571.0	13060.0	ORF1ab	1.0	4354.0	2783.0	same gene	2020-08	2020	8
13325	13319	6	4	0.10499	13060.0	ORF1ab	1.0	4354.0	13054.0	ORF1ab	1.0	4352.0	2.0	same gene	2020-08	2020	8
13308	13325	17	4	0.10499	13043.0	ORF1ab	2.0	4348.0	13060.0	ORF1ab	1.0	4354.0	6.0	same gene	2020-08	2020	8
13325	13309	16	4	0.10499	13060.0	ORF1ab	1.0	4354.0	13044.0	ORF1ab	3.0	4348.0	6.0	same gene	2020-08	2020	8
13325	13334	9	4	0.10499	13060.0	ORF1ab	1.0	4354.0	13069.0	ORF1ab	1.0	4357.0	3.0	same gene	2020-08	2020	8
13312	13325	13	4	0.10499	13047.0	ORF1ab	3.0	4349.0	13060.0	ORF1ab	1.0	4354.0	5.0	same gene	2020-08	2020	8
4985	13325	8340	4	0.10499	4720.0	ORF1ab	1.0	1574.0	13060.0	ORF1ab	1.0	4354.0	2780.0	same gene	2020-08	2020	8
13325	13355	30	4	0.10499	13060.0	ORF1ab	1.0	4354.0	13090.0	ORF1ab	1.0	4364.0	10.0	same gene	2020-08	2020	8
13325	13331	6	4	0.10499	13060.0	ORF1ab	1.0	4354.0	13066.0	ORF1ab	1.0	4356.0	2.0	same gene	2020-08	2020	8
13319	13325	6	4	0.10499	13054.0	ORF1ab	1.0	4352.0	13060.0	ORF1ab	1.0	4354.0	2.0	same gene	2020-08	2020	8
13325	27220	13895	4	0.10499	13060.0	ORF1ab	1.0	4354.0	19.0	ORF6	1.0	7.0		different gene	2020-08	2020	8
4974	13325	8351	4	0.10499	4709.0	ORF1ab	2.0	1570.0	13060.0	ORF1ab	1.0	4354.0	2784.0	same gene	2020-08	2020	8
4982	13325	8343	4	0.10499	4717.0	ORF1ab	1.0	1573.0	13060.0	ORF1ab	1.0	4354.0	2781.0	same gene	2020-08	2020	8
13325	13317	8	4	0.10499	13060.0	ORF1ab	1.0	4354.0	13052.0	ORF1ab	2.0	4351.0	3.0	same gene	2020-08	2020	8
13325	27229	13904	4	0.10499	13060.0	ORF1ab	1.0	4354.0	28.0	ORF6	1.0	10.0		different gene	2020-08	2020	8
13325	27227	13902	4	0.10499	13060.0	ORF1ab	1.0	4354.0	26.0	ORF6	2.0	9.0		different gene	2020-08	2020	8
13307	13325	18	4	0.10499	13042.0	ORF1ab	1.0	4348.0	13060.0	ORF1ab	1.0	4354.0	6.0	same gene	2020-08	2020	8
13325	27223	13898	4	0.10499	13060.0	ORF1ab	1.0	4354.0	22.0	ORF6	1.0	8.0		different gene	2020-08	2020	8
13325	13341	16	4	0.10499	13060.0	ORF1ab	1.0	4354.0	13076.0	ORF1ab	2.0	4359.0	5.0	same gene	2020-08	2020	8
13325	4988	8337	4	0.10499	13060.0	ORF1ab	1.0	4354.0	4723.0	ORF1ab	1.0	1575.0	2779.0	same gene	2020-08	2020	8
13320	13325	5	4	0.10499	13055.0	ORF1ab	2.0	4352.0	13060.0	ORF1ab	1.0	4354.0	2.0	same gene	2020-08	2020	8
13325	27222	13897	4	0.10499	13060.0	ORF1ab	1.0	4354.0	21.0	ORF6	3.0	7.0		different gene	2020-08	2020	8
13302	13325	23	4	0.10499	13037.0	ORF1ab	2.0	4346.0	13060.0	ORF1ab	1.0	4354.0	8.0	same gene	2020-08	2020	8
13325	13340	15	4	0.10499	13060.0	ORF1ab	1.0	4354.0	13075.0	ORF1ab	1.0	4359.0	5.0	same gene	2020-08	2020	8
4979	13325	8346	4	0.10499	4714.0	ORF1ab	1.0	1572.0	13060.0	ORF1ab	1.0	4354.0	2782.0	same gene	2020-08	2020	8
13325	13333	8	4	0.10499	13060.0	ORF1ab	1.0	4354.0	13068.0	ORF1ab	3.0	4356.0	2.0	same gene	2020-08	2020	8
13313	13325	12	4	0.10499	13048.0	ORF1ab	1.0	4350.0	13060.0	ORF1ab	1.0	4354.0	4.0	same gene	2020-08	2020	8
13325	13308	17	4	0.10499	13060.0	ORF1ab	1.0	4354.0	13043.0	ORF1ab	2.0	4348.0	6.0	same gene	2020-08	2020	8
13306	13325	19	4	0.10499	13041.0	ORF1ab	3.0	4347.0	13060.0	ORF1ab	1.0	4354.0	7.0	same gene	2020-08	2020	8
13325	13310	15	4	0.10499	13060.0	ORF1ab	1.0	4354.0	13045.0	ORF1ab	1.0	4349.0	5.0	same gene	2020-08	2020	8
13325	4973	8352	4	0.10499	13060.0	ORF1ab	1.0	4354.0	4708.0	ORF1ab	1.0	1570.0	2784.0	same gene	2020-08	2020	8
13325	13344	19	4	0.10499	13060.0	ORF1ab	1.0	4354.0	13079.0	ORF1ab	2.0	4360.0	6.0	same gene	2020-08	2020	8
13325	1614	11711	4	0.10499	13060.0	ORF1ab	1.0	4354.0	1349.0	ORF1ab	2.0	450.0	3904.0	same gene	2020-08	2020	8
13325	13337	12	4	0.10499	13060.0	ORF1ab	1.0	4354.0	13072.0	ORF1ab	1.0	4358.0	4.0	same gene	2020-08	2020	8
13325	27218	13893	4	0.10499	13060.0	ORF1ab	1.0	4354.0	17.0	ORF6	2.0	6.0		different gene	2020-08	2020	8
13325	13336	11	4	0.10499	13060.0	ORF1ab	1.0	4354.0	13071.0	ORF1ab	3.0	4357.0	3.0	same gene	2020-08	2020	8
13325	13313	12	4	0.10499	13060.0	ORF1ab	1.0	4354.0	13048.0	ORF1ab	1.0	4350.0	4.0	same gene	2020-08	2020	8
13325	4986	8339	4	0.10499	13060.0	ORF1ab	1.0	4354.0	4721.0	ORF1ab	2.0	1574.0	2780.0	same gene	2020-08	2020	8
13325	4985	8340	4	0.10499	13060.0	ORF1ab	1.0	4354.0	4720.0	ORF1ab	1.0	1574.0	2780.0	same gene	2020-08	2020	8
13325	13303	22	4	0.10499	13060.0	ORF1ab	1.0	4354.0	13038.0	ORF1ab	3.0	4346.0	8.0	same gene	2020-08	2020	8
13325	4984	8341	4	0.10499	13060.0	ORF1ab	1.0	4354.0	4719.0	ORF1ab	3.0	1573.0	2781.0	same gene	2020-08	2020	8
4986	13325	8339	4	0.10499	4721.0	ORF1ab	2.0	1574.0	13060.0	ORF1ab	1.0	4354.0	2780.0	same gene	2020-08	2020	8
1614	13325	11711	4	0.10499	1349.0	ORF1ab	2.0	450.0	13060.0	ORF1ab	1.0	4354.0	3904.0	same gene	2020-08	2020	8
4987	13325	8338	4	0.10499	4722.0	ORF1ab	3.0	1574.0	13060.0	ORF1ab	1.0	4354.0	2780.0	same gene	2020-08	2020	8
13325	13343	18	4	0.10499	13060.0	ORF1ab	1.0	4354.0	13078.0	ORF1ab	1.0	4360.0	6.0	same gene	2020-08	2020	8
13325	13342	17	4	0.10499	13060.0	ORF1ab	1.0	4354.0	13077.0	ORF1ab	3.0	4359.0	5.0	same gene	2020-08	2020	8
1617	13325	11708	4	0.10499	1352.0	ORF1ab	2.0	451.0	13060.0	ORF1ab	1.0	4354.0	3903.0	same gene	2020-08	2020	8
13325	13354	29	4	0.10499	13060.0	ORF1ab	1.0	4354.0	13089.0	ORF1ab	3.0	4363.0	9.0	same gene	2020-08	2020	8
27222	13325	13897	4	0.10499	21.0	ORF6	3.0	7.0	13060.0	ORF1ab	1.0	4354.0		different gene	2020-08	2020	8
13325	27173	13848	4	0.10499	13060.0	ORF1ab	1.0	4354.0	651.0	M	3.0	217.0		different gene	2020-08	2020	8
13325	4979	8346	4	0.10499	13060.0	ORF1ab	1.0	4354.0	4714.0	ORF1ab	1.0	1572.0	2782.0	same gene	2020-08	2020	8
13325	13305	20	4	0.10499	13060.0	ORF1ab	1.0	4354.0	13040.0	ORF1ab	2.0	4347.0	7.0	same gene	2020-08	2020	8
13325	27171	13846	4	0.10499	13060.0	ORF1ab	1.0	4354.0	649.0	M	1.0	217.0		different gene	2020-08	2020	8
13325	27174	13849	4	0.10499	13060.0	ORF1ab	1.0	4354.0	652.0	M	1.0	218.0		different gene	2020-08	2020	8
13325	13320	5	4	0.10499	13060.0	ORF1ab	1.0	4354.0	13055.0	ORF1ab	2.0	4352.0	2.0	same gene	2020-08	2020	8
13325	27170	13845	4	0.10499	13060.0	ORF1ab	1.0	4354.0	648.0	M	3.0	216.0		different gene	2020-08	2020	8
13325	27175	13850	4	0.10499	13060.0	ORF1ab	1.0	4354.0	653.0	M	2.0	218.0		different gene	2020-08	2020	8
13325	13312	13	4	0.10499	13060.0	ORF1ab	1.0	4354.0	13047.0	ORF1ab	3.0	4349.0	5.0	same gene	2020-08	2020	8
13325	25640	12315	4	0.10499	13060.0	ORF1ab	1.0	4354.0	248.0	ORF3a	2.0	83.0		different gene	2020-08	2020	8
13325	25639	12314	4	0.10499	13060.0	ORF1ab	1.0	4354.0	247.0	ORF3a	1.0	83.0		different gene	2020-08	2020	8
13325	27187	13862	4	0.10499	13060.0	ORF1ab	1.0	4354.0	665.0	M	2.0	222.0		different gene	2020-08	2020	8
13325	25637	12312	4	0.10499	13060.0	ORF1ab	1.0	4354.0	245.0	ORF3a	2.0	82.0		different gene	2020-08	2020	8
13325	25636	12311	4	0.10499	13060.0	ORF1ab	1.0	4354.0	244.0	ORF3a	1.0	82.0		different gene	2020-08	2020	8
13325	25633	12308	4	0.10499	13060.0	ORF1ab	1.0	4354.0	241.0	ORF3a	1.0	81.0		different gene	2020-08	2020	8
13325	25632	12307	4	0.10499	13060.0	ORF1ab	1.0	4354.0	240.0	ORF3a	3.0	80.0		different gene	2020-08	2020	8
13325	13350	25	4	0.10499	13060.0	ORF1ab	1.0	4354.0	13085.0	ORF1ab	2.0	4362.0	8.0	same gene	2020-08	2020	8
13325	4981	8344	4	0.10499	13060.0	ORF1ab	1.0	4354.0	4716.0	ORF1ab	3.0	1572.0	2782.0	same gene	2020-08	2020	8
13325	4987	8338	4	0.10499	13060.0	ORF1ab	1.0	4354.0	4722.0	ORF1ab	3.0	1574.0	2780.0	same gene	2020-08	2020	8
13325	4982	8343	4	0.10499	13060.0	ORF1ab	1.0	4354.0	4717.0	ORF1ab	1.0	1573.0	2781.0	same gene	2020-08	2020	8
13311	13325	14	4	0.10499	13046.0	ORF1ab	2.0	4349.0	13060.0	ORF1ab	1.0	4354.0	5.0	same gene	2020-08	2020	8
13316	13325	9	4	0.10499	13051.0	ORF1ab	1.0	4351.0	13060.0	ORF1ab	1.0	4354.0	3.0	same gene	2020-08	2020	8
13325	13321	4	4	0.10499	13060.0	ORF1ab	1.0	4354.0	13056.0	ORF1ab	3.0	4352.0	2.0	same gene	2020-08	2020	8
13314	13325	11	4	0.10499	13049.0	ORF1ab	2.0	4350.0	13060.0	ORF1ab	1.0	4354.0	4.0	same gene	2020-08	2020	8
13344	13325	19	4	0.10499	13079.0	ORF1ab	2.0	4360.0	13060.0	ORF1ab	1.0	4354.0	6.0	same gene	2020-08	2020	8
13343	13325	18	4	0.10499	13078.0	ORF1ab	1.0	4360.0	13060.0	ORF1ab	1.0	4354.0	6.0	same gene	2020-08	2020	8
13342	13325	17	4	0.10499	13077.0	ORF1ab	3.0	4359.0	13060.0	ORF1ab	1.0	4354.0	5.0	same gene	2020-08	2020	8
13341	13325	16	4	0.10499	13076.0	ORF1ab	2.0	4359.0	13060.0	ORF1ab	1.0	4354.0	5.0	same gene	2020-08	2020	8
13338	13325	13	4	0.10499	13073.0	ORF1ab	2.0	4358.0	13060.0	ORF1ab	1.0	4354.0	4.0	same gene	2020-08	2020	8
13337	13325	12	4	0.10499	13072.0	ORF1ab	1.0	4358.0	13060.0	ORF1ab	1.0	4354.0	4.0	same gene	2020-08	2020	8
13336	13325	11	4	0.10499	13071.0	ORF1ab	3.0	4357.0	13060.0	ORF1ab	1.0	4354.0	3.0	same gene	2020-08	2020	8
13334	13325	9	4	0.10499	13069.0	ORF1ab	1.0	4357.0	13060.0	ORF1ab	1.0	4354.0	3.0	same gene	2020-08	2020	8
13333	13325	8	4	0.10499	13068.0	ORF1ab	3.0	4356.0	13060.0	ORF1ab	1.0	4354.0	2.0	same gene	2020-08	2020	8
13331	13325	6	4	0.10499	13066.0	ORF1ab	1.0	4356.0	13060.0	ORF1ab	1.0	4354.0	2.0	same gene	2020-08	2020	8
13325	1617	11708	4	0.10499	13060.0	ORF1ab	1.0	4354.0	1352.0	ORF1ab	2.0	451.0	3903.0	same gene	2020-08	2020	8
13304	13325	21	4	0.10499	13039.0	ORF1ab	1.0	4347.0	13060.0	ORF1ab	1.0	4354.0	7.0	same gene	2020-08	2020	8
13325	27189	13864	4	0.10499	13060.0	ORF1ab	1.0	4354.0	667.0	M	1.0	223.0		different gene	2020-08	2020	8
13325	13349	24	4	0.10499	13060.0	ORF1ab	1.0	4354.0	13084.0	ORF1ab	1.0	4362.0	8.0	same gene	2020-08	2020	8
13325	27188	13863	4	0.10499	13060.0	ORF1ab	1.0	4354.0	666.0	M	3.0	222.0		different gene	2020-08	2020	8
13325	13306	19	4	0.10499	13060.0	ORF1ab	1.0	4354.0	13041.0	ORF1ab	3.0	4347.0	7.0	same gene	2020-08	2020	8
13310	13325	15	4	0.10499	13045.0	ORF1ab	1.0	4349.0	13060.0	ORF1ab	1.0	4354.0	5.0	same gene	2020-08	2020	8
13325	13351	26	4	0.10499	13060.0	ORF1ab	1.0	4354.0	13086.0	ORF1ab	3.0	4362.0	8.0	same gene	2020-08	2020	8
13325	13316	9	4	0.10499	13060.0	ORF1ab	1.0	4354.0	13051.0	ORF1ab	1.0	4351.0	3.0	same gene	2020-08	2020	8
13347	13325	22	4	0.10499	13082.0	ORF1ab	2.0	4361.0	13060.0	ORF1ab	1.0	4354.0	7.0	same gene	2020-08	2020	8
13325	27182	13857	4	0.10499	13060.0	ORF1ab	1.0	4354.0	660.0	M	3.0	220.0		different gene	2020-08	2020	8
13325	17420	4095	4	0.10499	13060.0	ORF1ab	1.0	4354.0	3953.0	ORF1ab	2.0	1318.0	3036.0	same gene	2020-08	2020	8
13325	27180	13855	4	0.10499	13060.0	ORF1ab	1.0	4354.0	658.0	M	1.0	220.0		different gene	2020-08	2020	8
13325	13304	21	4	0.10499	13060.0	ORF1ab	1.0	4354.0	13039.0	ORF1ab	1.0	4347.0	7.0	same gene	2020-08	2020	8
13325	17419	4094	4	0.10499	13060.0	ORF1ab	1.0	4354.0	3952.0	ORF1ab	1.0	1318.0	3036.0	same gene	2020-08	2020	8
13325	17417	4092	4	0.10499	13060.0	ORF1ab	1.0	4354.0	3950.0	ORF1ab	2.0	1317.0	3037.0	same gene	2020-08	2020	8
13325	17416	4091	4	0.10499	13060.0	ORF1ab	1.0	4354.0	3949.0	ORF1ab	1.0	1317.0	3037.0	same gene	2020-08	2020	8
13325	4983	8342	4	0.10499	13060.0	ORF1ab	1.0	4354.0	4718.0	ORF1ab	2.0	1573.0	2781.0	same gene	2020-08	2020	8
13325	27181	13856	4	0.10499	13060.0	ORF1ab	1.0	4354.0	659.0	M	2.0	220.0		different gene	2020-08	2020	8
13325	27184	13859	4	0.10499	13060.0	ORF1ab	1.0	4354.0	662.0	M	2.0	221.0		different gene	2020-08	2020	8
13325	13352	27	4	0.10499	13060.0	ORF1ab	1.0	4354.0	13087.0	ORF1ab	1.0	4363.0	9.0	same gene	2020-08	2020	8
13325	17414	4089	4	0.10499	13060.0	ORF1ab	1.0	4354.0	3947.0	ORF1ab	2.0	1316.0	3038.0	same gene	2020-08	2020	8
13325	17413	4088	4	0.10499	13060.0	ORF1ab	1.0	4354.0	3946.0	ORF1ab	1.0	1316.0	3038.0	same gene	2020-08	2020	8
13321	13325	4	4	0.10499	13056.0	ORF1ab	3.0	4352.0	13060.0	ORF1ab	1.0	4354.0	2.0	same gene	2020-08	2020	8
13325	17412	4087	4	0.10499	13060.0	ORF1ab	1.0	4354.0	3945.0	ORF1ab	3.0	1315.0	3039.0	same gene	2020-08	2020	8
13325	13353	28	4	0.10499	13060.0	ORF1ab	1.0	4354.0	13088.0	ORF1ab	2.0	4363.0	9.0	same gene	2020-08	2020	8
13325	17411	4086	4	0.10499	13060.0	ORF1ab	1.0	4354.0	3944.0	ORF1ab	2.0	1315.0	3039.0	same gene	2020-08	2020	8
13325	27185	13860	4	0.10499	13060.0	ORF1ab	1.0	4354.0	663.0	M	3.0	221.0		different gene	2020-08	2020	8
13325	13357	32	4	0.10499	13060.0	ORF1ab	1.0	4354.0	13092.0	ORF1ab	3.0	4364.0	10.0	same gene	2020-08	2020	8
4983	13325	8342	4	0.10499	4718.0	ORF1ab	2.0	1573.0	13060.0	ORF1ab	1.0	4354.0	2781.0	same gene	2020-08	2020	8
13325	17422	4097	4	0.10499	13060.0	ORF1ab	1.0	4354.0	3955.0	ORF1ab	1.0	1319.0	3035.0	same gene	2020-08	2020	8
13325	17424	4099	4	0.10499	13060.0	ORF1ab	1.0	4354.0	3957.0	ORF1ab	3.0	1319.0	3035.0	same gene	2020-08	2020	8
4988	13325	8337	4	0.10499	4723.0	ORF1ab	1.0	1575.0	13060.0	ORF1ab	1.0	4354.0	2779.0	same gene	2020-08	2020	8
13325	13307	18	4	0.10499	13060.0	ORF1ab	1.0	4354.0	13042.0	ORF1ab	1.0	4348.0	6.0	same gene	2020-08	2020	8
13325	27176	13851	4	0.10499	13060.0	ORF1ab	1.0	4354.0	654.0	M	3.0	218.0		different gene	2020-08	2020	8
13325	27177	13852	4	0.10499	13060.0	ORF1ab	1.0	4354.0	655.0	M	1.0	219.0		different gene	2020-08	2020	8
13325	27178	13853	4	0.10499	13060.0	ORF1ab	1.0	4354.0	656.0	M	2.0	219.0		different gene	2020-08	2020	8
13303	13325	22	4	0.10499	13038.0	ORF1ab	3.0	4346.0	13060.0	ORF1ab	1.0	4354.0	8.0	same gene	2020-08	2020	8
1615	13325	11710	4	0.10499	1350.0	ORF1ab	3.0	450.0	13060.0	ORF1ab	1.0	4354.0	3904.0	same gene	2020-08	2020	8
13325	27179	13854	4	0.10499	13060.0	ORF1ab	1.0	4354.0	657.0	M	3.0	219.0		different gene	2020-08	2020	8
13325	4978	8347	4	0.10499	13060.0	ORF1ab	1.0	4354.0	4713.0	ORF1ab	3.0	1571.0	2783.0	same gene	2020-08	2020	8
4977	13325	8348	4	0.10499	4712.0	ORF1ab	2.0	1571.0	13060.0	ORF1ab	1.0	4354.0	2783.0	same gene	2020-08	2020	8
13317	13325	8	4	0.10499	13052.0	ORF1ab	2.0	4351.0	13060.0	ORF1ab	1.0	4354.0	3.0	same gene	2020-08	2020	8
13309	13325	16	4	0.10499	13044.0	ORF1ab	3.0	4348.0	13060.0	ORF1ab	1.0	4354.0	6.0	same gene	2020-08	2020	8
13305	13325	20	4	0.10499	13040.0	ORF1ab	2.0	4347.0	13060.0	ORF1ab	1.0	4354.0	7.0	same gene	2020-08	2020	8
13325	25631	12306	4	0.10499	13060.0	ORF1ab	1.0	4354.0	239.0	ORF3a	2.0	80.0		different gene	2020-08	2020	8
13325	1615	11710	4	0.10499	13060.0	ORF1ab	1.0	4354.0	1350.0	ORF1ab	3.0	450.0	3904.0	same gene	2020-08	2020	8
13325	13314	11	4	0.10499	13060.0	ORF1ab	1.0	4354.0	13049.0	ORF1ab	2.0	4350.0	4.0	same gene	2020-08	2020	8
13325	13311	14	4	0.10499	13060.0	ORF1ab	1.0	4354.0	13046.0	ORF1ab	2.0	4349.0	5.0	same gene	2020-08	2020	8
13325	13302	23	4	0.10499	13060.0	ORF1ab	1.0	4354.0	13037.0	ORF1ab	2.0	4346.0	8.0	same gene	2020-08	2020	8
13346	13325	21	4	0.10499	13081.0	ORF1ab	1.0	4361.0	13060.0	ORF1ab	1.0	4354.0	7.0	same gene	2020-08	2020	8
13340	13325	15	4	0.10499	13075.0	ORF1ab	1.0	4359.0	13060.0	ORF1ab	1.0	4354.0	5.0	same gene	2020-08	2020	8
13349	13325	24	4	0.10499	13084.0	ORF1ab	1.0	4362.0	13060.0	ORF1ab	1.0	4354.0	8.0	same gene	2020-08	2020	8
27172	13325	13847	4	0.10499	650.0	M	2.0	217.0	13060.0	ORF1ab	1.0	4354.0		different gene	2020-08	2020	8
27191	13325	13866	4	0.10499	669.0	M	3.0	223.0	13060.0	ORF1ab	1.0	4354.0		different gene	2020-08	2020	8
27190	13325	13865	4	0.10499	668.0	M	2.0	223.0	13060.0	ORF1ab	1.0	4354.0		different gene	2020-08	2020	8
27189	13325	13864	4	0.10499	667.0	M	1.0	223.0	13060.0	ORF1ab	1.0	4354.0		different gene	2020-08	2020	8
27188	13325	13863	4	0.10499	666.0	M	3.0	222.0	13060.0	ORF1ab	1.0	4354.0		different gene	2020-08	2020	8
27187	13325	13862	4	0.10499	665.0	M	2.0	222.0	13060.0	ORF1ab	1.0	4354.0		different gene	2020-08	2020	8
27186	13325	13861	4	0.10499	664.0	M	1.0	222.0	13060.0	ORF1ab	1.0	4354.0		different gene	2020-08	2020	8
27185	13325	13860	4	0.10499	663.0	M	3.0	221.0	13060.0	ORF1ab	1.0	4354.0		different gene	2020-08	2020	8
27184	13325	13859	4	0.10499	662.0	M	2.0	221.0	13060.0	ORF1ab	1.0	4354.0		different gene	2020-08	2020	8
27182	13325	13857	4	0.10499	660.0	M	3.0	220.0	13060.0	ORF1ab	1.0	4354.0		different gene	2020-08	2020	8
13350	13325	25	4	0.10499	13085.0	ORF1ab	2.0	4362.0	13060.0	ORF1ab	1.0	4354.0	8.0	same gene	2020-08	2020	8
27180	13325	13855	4	0.10499	658.0	M	1.0	220.0	13060.0	ORF1ab	1.0	4354.0		different gene	2020-08	2020	8
27179	13325	13854	4	0.10499	657.0	M	3.0	219.0	13060.0	ORF1ab	1.0	4354.0		different gene	2020-08	2020	8
27178	13325	13853	4	0.10499	656.0	M	2.0	219.0	13060.0	ORF1ab	1.0	4354.0		different gene	2020-08	2020	8
27177	13325	13852	4	0.10499	655.0	M	1.0	219.0	13060.0	ORF1ab	1.0	4354.0		different gene	2020-08	2020	8
27176	13325	13851	4	0.10499	654.0	M	3.0	218.0	13060.0	ORF1ab	1.0	4354.0		different gene	2020-08	2020	8
27175	13325	13850	4	0.10499	653.0	M	2.0	218.0	13060.0	ORF1ab	1.0	4354.0		different gene	2020-08	2020	8
27174	13325	13849	4	0.10499	652.0	M	1.0	218.0	13060.0	ORF1ab	1.0	4354.0		different gene	2020-08	2020	8
27192	13325	13867	4	0.10499					13060.0	ORF1ab	1.0	4354.0		different gene	2020-08	2020	8
27193	13325	13868	4	0.10499					13060.0	ORF1ab	1.0	4354.0		different gene	2020-08	2020	8
27194	13325	13869	4	0.10499					13060.0	ORF1ab	1.0	4354.0		different gene	2020-08	2020	8
13325	27191	13866	4	0.10499	13060.0	ORF1ab	1.0	4354.0	669.0	M	3.0	223.0		different gene	2020-08	2020	8
13325	27197	13872	4	0.10499	13060.0	ORF1ab	1.0	4354.0						different gene	2020-08	2020	8
13325	27195	13870	4	0.10499	13060.0	ORF1ab	1.0	4354.0						different gene	2020-08	2020	8
13325	27194	13869	4	0.10499	13060.0	ORF1ab	1.0	4354.0						different gene	2020-08	2020	8
13325	4977	8348	4	0.10499	13060.0	ORF1ab	1.0	4354.0	4712.0	ORF1ab	2.0	1571.0	2783.0	same gene	2020-08	2020	8
4973	13325	8352	4	0.10499	4708.0	ORF1ab	1.0	1570.0	13060.0	ORF1ab	1.0	4354.0	2784.0	same gene	2020-08	2020	8
13325	27193	13868	4	0.10499	13060.0	ORF1ab	1.0	4354.0						different gene	2020-08	2020	8
13325	27192	13867	4	0.10499	13060.0	ORF1ab	1.0	4354.0						different gene	2020-08	2020	8
13325	27190	13865	4	0.10499	13060.0	ORF1ab	1.0	4354.0	668.0	M	2.0	223.0		different gene	2020-08	2020	8
27195	13325	13870	4	0.10499					13060.0	ORF1ab	1.0	4354.0		different gene	2020-08	2020	8
27229	13325	13904	4	0.10499	28.0	ORF6	1.0	10.0	13060.0	ORF1ab	1.0	4354.0		different gene	2020-08	2020	8
27227	13325	13902	4	0.10499	26.0	ORF6	2.0	9.0	13060.0	ORF1ab	1.0	4354.0		different gene	2020-08	2020	8
27223	13325	13898	4	0.10499	22.0	ORF6	1.0	8.0	13060.0	ORF1ab	1.0	4354.0		different gene	2020-08	2020	8
13325	27186	13861	4	0.10499	13060.0	ORF1ab	1.0	4354.0	664.0	M	1.0	222.0		different gene	2020-08	2020	8
27220	13325	13895	4	0.10499	19.0	ORF6	1.0	7.0	13060.0	ORF1ab	1.0	4354.0		different gene	2020-08	2020	8
27218	13325	13893	4	0.10499	17.0	ORF6	2.0	6.0	13060.0	ORF1ab	1.0	4354.0		different gene	2020-08	2020	8
27197	13325	13872	4	0.10499					13060.0	ORF1ab	1.0	4354.0		different gene	2020-08	2020	8
27173	13325	13848	4	0.10499	651.0	M	3.0	217.0	13060.0	ORF1ab	1.0	4354.0		different gene	2020-08	2020	8
27181	13325	13856	4	0.10499	659.0	M	2.0	220.0	13060.0	ORF1ab	1.0	4354.0		different gene	2020-08	2020	8
17424	13325	4099	4	0.10499	3957.0	ORF1ab	3.0	1319.0	13060.0	ORF1ab	1.0	4354.0	3035.0	same gene	2020-08	2020	8
25633	13325	12308	4	0.10499	241.0	ORF3a	1.0	81.0	13060.0	ORF1ab	1.0	4354.0		different gene	2020-08	2020	8
17413	13325	4088	4	0.10499	3946.0	ORF1ab	1.0	1316.0	13060.0	ORF1ab	1.0	4354.0	3038.0	same gene	2020-08	2020	8
17414	13325	4089	4	0.10499	3947.0	ORF1ab	2.0	1316.0	13060.0	ORF1ab	1.0	4354.0	3038.0	same gene	2020-08	2020	8
17416	13325	4091	4	0.10499	3949.0	ORF1ab	1.0	1317.0	13060.0	ORF1ab	1.0	4354.0	3037.0	same gene	2020-08	2020	8
17417	13325	4092	4	0.10499	3950.0	ORF1ab	2.0	1317.0	13060.0	ORF1ab	1.0	4354.0	3037.0	same gene	2020-08	2020	8
17419	13325	4094	4	0.10499	3952.0	ORF1ab	1.0	1318.0	13060.0	ORF1ab	1.0	4354.0	3036.0	same gene	2020-08	2020	8
27171	13325	13846	4	0.10499	649.0	M	1.0	217.0	13060.0	ORF1ab	1.0	4354.0		different gene	2020-08	2020	8
17411	13325	4086	4	0.10499	3944.0	ORF1ab	2.0	1315.0	13060.0	ORF1ab	1.0	4354.0	3039.0	same gene	2020-08	2020	8
13357	13325	32	4	0.10499	13092.0	ORF1ab	3.0	4364.0	13060.0	ORF1ab	1.0	4354.0	10.0	same gene	2020-08	2020	8
13355	13325	30	4	0.10499	13090.0	ORF1ab	1.0	4364.0	13060.0	ORF1ab	1.0	4354.0	10.0	same gene	2020-08	2020	8
13354	13325	29	4	0.10499	13089.0	ORF1ab	3.0	4363.0	13060.0	ORF1ab	1.0	4354.0	9.0	same gene	2020-08	2020	8
17420	13325	4095	4	0.10499	3953.0	ORF1ab	2.0	1318.0	13060.0	ORF1ab	1.0	4354.0	3036.0	same gene	2020-08	2020	8
17422	13325	4097	4	0.10499	3955.0	ORF1ab	1.0	1319.0	13060.0	ORF1ab	1.0	4354.0	3035.0	same gene	2020-08	2020	8
25631	13325	12306	4	0.10499	239.0	ORF3a	2.0	80.0	13060.0	ORF1ab	1.0	4354.0		different gene	2020-08	2020	8
25632	13325	12307	4	0.10499	240.0	ORF3a	3.0	80.0	13060.0	ORF1ab	1.0	4354.0		different gene	2020-08	2020	8
17412	13325	4087	4	0.10499	3945.0	ORF1ab	3.0	1315.0	13060.0	ORF1ab	1.0	4354.0	3039.0	same gene	2020-08	2020	8
25636	13325	12311	4	0.10499	244.0	ORF3a	1.0	82.0	13060.0	ORF1ab	1.0	4354.0		different gene	2020-08	2020	8
13353	13325	28	4	0.10499	13088.0	ORF1ab	2.0	4363.0	13060.0	ORF1ab	1.0	4354.0	9.0	same gene	2020-08	2020	8
27170	13325	13845	4	0.10499	648.0	M	3.0	216.0	13060.0	ORF1ab	1.0	4354.0		different gene	2020-08	2020	8
13351	13325	26	4	0.10499	13086.0	ORF1ab	3.0	4362.0	13060.0	ORF1ab	1.0	4354.0	8.0	same gene	2020-08	2020	8
13352	13325	27	4	0.10499	13087.0	ORF1ab	1.0	4363.0	13060.0	ORF1ab	1.0	4354.0	9.0	same gene	2020-08	2020	8
25637	13325	12312	4	0.10499	245.0	ORF3a	2.0	82.0	13060.0	ORF1ab	1.0	4354.0		different gene	2020-08	2020	8
25639	13325	12314	4	0.10499	247.0	ORF3a	1.0	83.0	13060.0	ORF1ab	1.0	4354.0		different gene	2020-08	2020	8
25640	13325	12315	4	0.10499	248.0	ORF3a	2.0	83.0	13060.0	ORF1ab	1.0	4354.0		different gene	2020-08	2020	8
13323	13332	9	4	0.10498	13058.0	ORF1ab	2.0	4353.0	13067.0	ORF1ab	2.0	4356.0	3.0	same gene	2020-08	2020	8
13327	13332	5	4	0.10498	13062.0	ORF1ab	3.0	4354.0	13067.0	ORF1ab	2.0	4356.0	2.0	same gene	2020-08	2020	8
13332	13305	27	4	0.10498	13067.0	ORF1ab	2.0	4356.0	13040.0	ORF1ab	2.0	4347.0	9.0	same gene	2020-08	2020	8
4986	13332	8346	4	0.10498	4721.0	ORF1ab	2.0	1574.0	13067.0	ORF1ab	2.0	4356.0	2782.0	same gene	2020-08	2020	8
4981	13332	8351	4	0.10498	4716.0	ORF1ab	3.0	1572.0	13067.0	ORF1ab	2.0	4356.0	2784.0	same gene	2020-08	2020	8
13310	13332	22	4	0.10498	13045.0	ORF1ab	1.0	4349.0	13067.0	ORF1ab	2.0	4356.0	7.0	same gene	2020-08	2020	8
13368	13360	8	4	0.10498	13103.0	ORF1ab	2.0	4368.0	13095.0	ORF1ab	3.0	4365.0	3.0	same gene	2020-08	2020	8
4982	13332	8350	4	0.10498	4717.0	ORF1ab	1.0	1573.0	13067.0	ORF1ab	2.0	4356.0	2783.0	same gene	2020-08	2020	8
13321	13332	11	4	0.10498	13056.0	ORF1ab	3.0	4352.0	13067.0	ORF1ab	2.0	4356.0	4.0	same gene	2020-08	2020	8
13332	13327	5	4	0.10498	13067.0	ORF1ab	2.0	4356.0	13062.0	ORF1ab	3.0	4354.0	2.0	same gene	2020-08	2020	8
13316	13332	16	4	0.10498	13051.0	ORF1ab	1.0	4351.0	13067.0	ORF1ab	2.0	4356.0	5.0	same gene	2020-08	2020	8
4985	13332	8347	4	0.10498	4720.0	ORF1ab	1.0	1574.0	13067.0	ORF1ab	2.0	4356.0	2782.0	same gene	2020-08	2020	8
13332	4974	8358	4	0.10498	13067.0	ORF1ab	2.0	4356.0	4709.0	ORF1ab	2.0	1570.0	2786.0	same gene	2020-08	2020	8
13332	4977	8355	4	0.10498	13067.0	ORF1ab	2.0	4356.0	4712.0	ORF1ab	2.0	1571.0	2785.0	same gene	2020-08	2020	8
13332	13304	28	4	0.10498	13067.0	ORF1ab	2.0	4356.0	13039.0	ORF1ab	1.0	4347.0	9.0	same gene	2020-08	2020	8
13368	13361	7	4	0.10498	13103.0	ORF1ab	2.0	4368.0	13096.0	ORF1ab	1.0	4366.0	2.0	same gene	2020-08	2020	8
13305	13332	27	4	0.10498	13040.0	ORF1ab	2.0	4347.0	13067.0	ORF1ab	2.0	4356.0	9.0	same gene	2020-08	2020	8
13314	13332	18	4	0.10498	13049.0	ORF1ab	2.0	4350.0	13067.0	ORF1ab	2.0	4356.0	6.0	same gene	2020-08	2020	8
13332	4987	8345	4	0.10498	13067.0	ORF1ab	2.0	4356.0	4722.0	ORF1ab	3.0	1574.0	2782.0	same gene	2020-08	2020	8
13332	4988	8344	4	0.10498	13067.0	ORF1ab	2.0	4356.0	4723.0	ORF1ab	1.0	1575.0	2781.0	same gene	2020-08	2020	8
13332	1614	11718	4	0.10498	13067.0	ORF1ab	2.0	4356.0	1349.0	ORF1ab	2.0	450.0	3906.0	same gene	2020-08	2020	8
13332	13308	24	4	0.10498	13067.0	ORF1ab	2.0	4356.0	13043.0	ORF1ab	2.0	4348.0	8.0	same gene	2020-08	2020	8
13332	13320	12	4	0.10498	13067.0	ORF1ab	2.0	4356.0	13055.0	ORF1ab	2.0	4352.0	4.0	same gene	2020-08	2020	8
4978	13332	8354	4	0.10498	4713.0	ORF1ab	3.0	1571.0	13067.0	ORF1ab	2.0	4356.0	2785.0	same gene	2020-08	2020	8
13332	4979	8353	4	0.10498	13067.0	ORF1ab	2.0	4356.0	4714.0	ORF1ab	1.0	1572.0	2784.0	same gene	2020-08	2020	8
13322	13332	10	4	0.10498	13057.0	ORF1ab	1.0	4353.0	13067.0	ORF1ab	2.0	4356.0	3.0	same gene	2020-08	2020	8
4973	13332	8359	4	0.10498	4708.0	ORF1ab	1.0	1570.0	13067.0	ORF1ab	2.0	4356.0	2786.0	same gene	2020-08	2020	8
13368	13362	6	4	0.10498	13103.0	ORF1ab	2.0	4368.0	13097.0	ORF1ab	2.0	4366.0	2.0	same gene	2020-08	2020	8
13311	13332	21	4	0.10498	13046.0	ORF1ab	2.0	4349.0	13067.0	ORF1ab	2.0	4356.0	7.0	same gene	2020-08	2020	8
13324	13332	8	4	0.10498	13059.0	ORF1ab	3.0	4353.0	13067.0	ORF1ab	2.0	4356.0	3.0	same gene	2020-08	2020	8
13332	1617	11715	4	0.10498	13067.0	ORF1ab	2.0	4356.0	1352.0	ORF1ab	2.0	451.0	3905.0	same gene	2020-08	2020	8
13332	13306	26	4	0.10498	13067.0	ORF1ab	2.0	4356.0	13041.0	ORF1ab	3.0	4347.0	9.0	same gene	2020-08	2020	8
4988	13332	8344	4	0.10498	4723.0	ORF1ab	1.0	1575.0	13067.0	ORF1ab	2.0	4356.0	2781.0	same gene	2020-08	2020	8
13332	13307	25	4	0.10498	13067.0	ORF1ab	2.0	4356.0	13042.0	ORF1ab	1.0	4348.0	8.0	same gene	2020-08	2020	8
13309	13332	23	4	0.10498	13044.0	ORF1ab	3.0	4348.0	13067.0	ORF1ab	2.0	4356.0	8.0	same gene	2020-08	2020	8
4977	13332	8355	4	0.10498	4712.0	ORF1ab	2.0	1571.0	13067.0	ORF1ab	2.0	4356.0	2785.0	same gene	2020-08	2020	8
13332	4978	8354	4	0.10498	13067.0	ORF1ab	2.0	4356.0	4713.0	ORF1ab	3.0	1571.0	2785.0	same gene	2020-08	2020	8
13332	4982	8350	4	0.10498	13067.0	ORF1ab	2.0	4356.0	4717.0	ORF1ab	1.0	1573.0	2783.0	same gene	2020-08	2020	8
13332	4981	8351	4	0.10498	13067.0	ORF1ab	2.0	4356.0	4716.0	ORF1ab	3.0	1572.0	2784.0	same gene	2020-08	2020	8
13332	4986	8346	4	0.10498	13067.0	ORF1ab	2.0	4356.0	4721.0	ORF1ab	2.0	1574.0	2782.0	same gene	2020-08	2020	8
13319	13332	13	4	0.10498	13054.0	ORF1ab	1.0	4352.0	13067.0	ORF1ab	2.0	4356.0	4.0	same gene	2020-08	2020	8
13317	13332	15	4	0.10498	13052.0	ORF1ab	2.0	4351.0	13067.0	ORF1ab	2.0	4356.0	5.0	same gene	2020-08	2020	8
13332	1615	11717	4	0.10498	13067.0	ORF1ab	2.0	4356.0	1350.0	ORF1ab	3.0	450.0	3906.0	same gene	2020-08	2020	8
13368	13363	5	4	0.10498	13103.0	ORF1ab	2.0	4368.0	13098.0	ORF1ab	3.0	4366.0	2.0	same gene	2020-08	2020	8
13368	13359	9	4	0.10498	13103.0	ORF1ab	2.0	4368.0	13094.0	ORF1ab	2.0	4365.0	3.0	same gene	2020-08	2020	8
4983	13332	8349	4	0.10498	4718.0	ORF1ab	2.0	1573.0	13067.0	ORF1ab	2.0	4356.0	2783.0	same gene	2020-08	2020	8
13313	13332	19	4	0.10498	13048.0	ORF1ab	1.0	4350.0	13067.0	ORF1ab	2.0	4356.0	6.0	same gene	2020-08	2020	8
4984	13332	8348	4	0.10498	4719.0	ORF1ab	3.0	1573.0	13067.0	ORF1ab	2.0	4356.0	2783.0	same gene	2020-08	2020	8
13332	27170	13838	4	0.10498	13067.0	ORF1ab	2.0	4356.0	648.0	M	3.0	216.0		different gene	2020-08	2020	8
13367	13332	35	4	0.10498	13102.0	ORF1ab	1.0	4368.0	13067.0	ORF1ab	2.0	4356.0	12.0	same gene	2020-08	2020	8
13365	13332	33	4	0.10498	13100.0	ORF1ab	2.0	4367.0	13067.0	ORF1ab	2.0	4356.0	11.0	same gene	2020-08	2020	8
13332	27173	13841	4	0.10498	13067.0	ORF1ab	2.0	4356.0	651.0	M	3.0	217.0		different gene	2020-08	2020	8
13364	13332	32	4	0.10498	13099.0	ORF1ab	1.0	4367.0	13067.0	ORF1ab	2.0	4356.0	11.0	same gene	2020-08	2020	8
13363	13332	31	4	0.10498	13098.0	ORF1ab	3.0	4366.0	13067.0	ORF1ab	2.0	4356.0	10.0	same gene	2020-08	2020	8
13362	13332	30	4	0.10498	13097.0	ORF1ab	2.0	4366.0	13067.0	ORF1ab	2.0	4356.0	10.0	same gene	2020-08	2020	8
13332	27172	13840	4	0.10498	13067.0	ORF1ab	2.0	4356.0	650.0	M	2.0	217.0		different gene	2020-08	2020	8
13361	13332	29	4	0.10498	13096.0	ORF1ab	1.0	4366.0	13067.0	ORF1ab	2.0	4356.0	10.0	same gene	2020-08	2020	8
13360	13332	28	4	0.10498	13095.0	ORF1ab	3.0	4365.0	13067.0	ORF1ab	2.0	4356.0	9.0	same gene	2020-08	2020	8
13332	27171	13839	4	0.10498	13067.0	ORF1ab	2.0	4356.0	649.0	M	1.0	217.0		different gene	2020-08	2020	8
13359	13332	27	4	0.10498	13094.0	ORF1ab	2.0	4365.0	13067.0	ORF1ab	2.0	4356.0	9.0	same gene	2020-08	2020	8
13357	13332	25	4	0.10498	13092.0	ORF1ab	3.0	4364.0	13067.0	ORF1ab	2.0	4356.0	8.0	same gene	2020-08	2020	8
13355	13332	23	4	0.10498	13090.0	ORF1ab	1.0	4364.0	13067.0	ORF1ab	2.0	4356.0	8.0	same gene	2020-08	2020	8
13354	13332	22	4	0.10498	13089.0	ORF1ab	3.0	4363.0	13067.0	ORF1ab	2.0	4356.0	7.0	same gene	2020-08	2020	8
13332	25631	12299	4	0.10498	13067.0	ORF1ab	2.0	4356.0	239.0	ORF3a	2.0	80.0		different gene	2020-08	2020	8
13353	13332	21	4	0.10498	13088.0	ORF1ab	2.0	4363.0	13067.0	ORF1ab	2.0	4356.0	7.0	same gene	2020-08	2020	8
13332	25640	12308	4	0.10498	13067.0	ORF1ab	2.0	4356.0	248.0	ORF3a	2.0	83.0		different gene	2020-08	2020	8
13332	25639	12307	4	0.10498	13067.0	ORF1ab	2.0	4356.0	247.0	ORF3a	1.0	83.0		different gene	2020-08	2020	8
13352	13332	20	4	0.10498	13087.0	ORF1ab	1.0	4363.0	13067.0	ORF1ab	2.0	4356.0	7.0	same gene	2020-08	2020	8
13351	13332	19	4	0.10498	13086.0	ORF1ab	3.0	4362.0	13067.0	ORF1ab	2.0	4356.0	6.0	same gene	2020-08	2020	8
1614	13332	11718	4	0.10498	1349.0	ORF1ab	2.0	450.0	13067.0	ORF1ab	2.0	4356.0	3906.0	same gene	2020-08	2020	8
13332	4973	8359	4	0.10498	13067.0	ORF1ab	2.0	4356.0	4708.0	ORF1ab	1.0	1570.0	2786.0	same gene	2020-08	2020	8
13332	25637	12305	4	0.10498	13067.0	ORF1ab	2.0	4356.0	245.0	ORF3a	2.0	82.0		different gene	2020-08	2020	8
13332	25636	12304	4	0.10498	13067.0	ORF1ab	2.0	4356.0	244.0	ORF3a	1.0	82.0		different gene	2020-08	2020	8
13350	13332	18	4	0.10498	13085.0	ORF1ab	2.0	4362.0	13067.0	ORF1ab	2.0	4356.0	6.0	same gene	2020-08	2020	8
13332	13312	20	4	0.10498	13067.0	ORF1ab	2.0	4356.0	13047.0	ORF1ab	3.0	4349.0	7.0	same gene	2020-08	2020	8
13332	25633	12301	4	0.10498	13067.0	ORF1ab	2.0	4356.0	241.0	ORF3a	1.0	81.0		different gene	2020-08	2020	8
13349	13332	17	4	0.10498	13084.0	ORF1ab	1.0	4362.0	13067.0	ORF1ab	2.0	4356.0	6.0	same gene	2020-08	2020	8
13332	13342	10	4	0.10498	13067.0	ORF1ab	2.0	4356.0	13077.0	ORF1ab	3.0	4359.0	3.0	same gene	2020-08	2020	8
13369	13332	37	4	0.10498	13104.0	ORF1ab	3.0	4368.0	13067.0	ORF1ab	2.0	4356.0	12.0	same gene	2020-08	2020	8
13371	13332	39	4	0.10498	13106.0	ORF1ab	2.0	4369.0	13067.0	ORF1ab	2.0	4356.0	13.0	same gene	2020-08	2020	8
13308	13332	24	4	0.10498	13043.0	ORF1ab	2.0	4348.0	13067.0	ORF1ab	2.0	4356.0	8.0	same gene	2020-08	2020	8
17422	13332	4090	4	0.10498	3955.0	ORF1ab	1.0	1319.0	13067.0	ORF1ab	2.0	4356.0	3037.0	same gene	2020-08	2020	8
13332	13321	11	4	0.10498	13067.0	ORF1ab	2.0	4356.0	13056.0	ORF1ab	3.0	4352.0	4.0	same gene	2020-08	2020	8
17420	13332	4088	4	0.10498	3953.0	ORF1ab	2.0	1318.0	13067.0	ORF1ab	2.0	4356.0	3038.0	same gene	2020-08	2020	8
13332	27186	13854	4	0.10498	13067.0	ORF1ab	2.0	4356.0	664.0	M	1.0	222.0		different gene	2020-08	2020	8
4979	13332	8353	4	0.10498	4714.0	ORF1ab	1.0	1572.0	13067.0	ORF1ab	2.0	4356.0	2784.0	same gene	2020-08	2020	8
13332	27185	13853	4	0.10498	13067.0	ORF1ab	2.0	4356.0	663.0	M	3.0	221.0		different gene	2020-08	2020	8
17419	13332	4087	4	0.10498	3952.0	ORF1ab	1.0	1318.0	13067.0	ORF1ab	2.0	4356.0	3038.0	same gene	2020-08	2020	8
13320	13332	12	4	0.10498	13055.0	ORF1ab	2.0	4352.0	13067.0	ORF1ab	2.0	4356.0	4.0	same gene	2020-08	2020	8
17417	13332	4085	4	0.10498	3950.0	ORF1ab	2.0	1317.0	13067.0	ORF1ab	2.0	4356.0	3039.0	same gene	2020-08	2020	8
13332	13313	19	4	0.10498	13067.0	ORF1ab	2.0	4356.0	13048.0	ORF1ab	1.0	4350.0	6.0	same gene	2020-08	2020	8
13332	27184	13852	4	0.10498	13067.0	ORF1ab	2.0	4356.0	662.0	M	2.0	221.0		different gene	2020-08	2020	8
17416	13332	4084	4	0.10498	3949.0	ORF1ab	1.0	1317.0	13067.0	ORF1ab	2.0	4356.0	3039.0	same gene	2020-08	2020	8
17414	13332	4082	4	0.10498	3947.0	ORF1ab	2.0	1316.0	13067.0	ORF1ab	2.0	4356.0	3040.0	same gene	2020-08	2020	8
13332	27182	13850	4	0.10498	13067.0	ORF1ab	2.0	4356.0	660.0	M	3.0	220.0		different gene	2020-08	2020	8
13332	27181	13849	4	0.10498	13067.0	ORF1ab	2.0	4356.0	659.0	M	2.0	220.0		different gene	2020-08	2020	8
13332	27180	13848	4	0.10498	13067.0	ORF1ab	2.0	4356.0	658.0	M	1.0	220.0		different gene	2020-08	2020	8
13332	27179	13847	4	0.10498	13067.0	ORF1ab	2.0	4356.0	657.0	M	3.0	219.0		different gene	2020-08	2020	8
13332	27178	13846	4	0.10498	13067.0	ORF1ab	2.0	4356.0	656.0	M	2.0	219.0		different gene	2020-08	2020	8
13332	27177	13845	4	0.10498	13067.0	ORF1ab	2.0	4356.0	655.0	M	1.0	219.0		different gene	2020-08	2020	8
13332	27176	13844	4	0.10498	13067.0	ORF1ab	2.0	4356.0	654.0	M	3.0	218.0		different gene	2020-08	2020	8
13332	27175	13843	4	0.10498	13067.0	ORF1ab	2.0	4356.0	653.0	M	2.0	218.0		different gene	2020-08	2020	8
17413	13332	4081	4	0.10498	3946.0	ORF1ab	1.0	1316.0	13067.0	ORF1ab	2.0	4356.0	3040.0	same gene	2020-08	2020	8
13361	13368	7	4	0.10498	13096.0	ORF1ab	1.0	4366.0	13103.0	ORF1ab	2.0	4368.0	2.0	same gene	2020-08	2020	8
13332	27174	13842	4	0.10498	13067.0	ORF1ab	2.0	4356.0	652.0	M	1.0	218.0		different gene	2020-08	2020	8
1617	13332	11715	4	0.10498	1352.0	ORF1ab	2.0	451.0	13067.0	ORF1ab	2.0	4356.0	3905.0	same gene	2020-08	2020	8
17412	13332	4080	4	0.10498	3945.0	ORF1ab	3.0	1315.0	13067.0	ORF1ab	2.0	4356.0	3041.0	same gene	2020-08	2020	8
17411	13332	4079	4	0.10498	3944.0	ORF1ab	2.0	1315.0	13067.0	ORF1ab	2.0	4356.0	3041.0	same gene	2020-08	2020	8
13332	25632	12300	4	0.10498	13067.0	ORF1ab	2.0	4356.0	240.0	ORF3a	3.0	80.0		different gene	2020-08	2020	8
13332	17424	4092	4	0.10498	13067.0	ORF1ab	2.0	4356.0	3957.0	ORF1ab	3.0	1319.0	3037.0	same gene	2020-08	2020	8
13332	27188	13856	4	0.10498	13067.0	ORF1ab	2.0	4356.0	666.0	M	3.0	222.0		different gene	2020-08	2020	8
13332	13352	20	4	0.10498	13067.0	ORF1ab	2.0	4356.0	13087.0	ORF1ab	1.0	4363.0	7.0	same gene	2020-08	2020	8
13332	13310	22	4	0.10498	13067.0	ORF1ab	2.0	4356.0	13045.0	ORF1ab	1.0	4349.0	7.0	same gene	2020-08	2020	8
13332	13361	29	4	0.10498	13067.0	ORF1ab	2.0	4356.0	13096.0	ORF1ab	1.0	4366.0	10.0	same gene	2020-08	2020	8
13332	13322	10	4	0.10498	13067.0	ORF1ab	2.0	4356.0	13057.0	ORF1ab	1.0	4353.0	3.0	same gene	2020-08	2020	8
13332	4985	8347	4	0.10498	13067.0	ORF1ab	2.0	4356.0	4720.0	ORF1ab	1.0	1574.0	2782.0	same gene	2020-08	2020	8
13302	13332	30	4	0.10498	13037.0	ORF1ab	2.0	4346.0	13067.0	ORF1ab	2.0	4356.0	10.0	same gene	2020-08	2020	8
13332	13323	9	4	0.10498	13067.0	ORF1ab	2.0	4356.0	13058.0	ORF1ab	2.0	4353.0	3.0	same gene	2020-08	2020	8
13332	13360	28	4	0.10498	13067.0	ORF1ab	2.0	4356.0	13095.0	ORF1ab	3.0	4365.0	9.0	same gene	2020-08	2020	8
13332	13359	27	4	0.10498	13067.0	ORF1ab	2.0	4356.0	13094.0	ORF1ab	2.0	4365.0	9.0	same gene	2020-08	2020	8
13312	13332	20	4	0.10498	13047.0	ORF1ab	3.0	4349.0	13067.0	ORF1ab	2.0	4356.0	7.0	same gene	2020-08	2020	8
13332	13357	25	4	0.10498	13067.0	ORF1ab	2.0	4356.0	13092.0	ORF1ab	3.0	4364.0	8.0	same gene	2020-08	2020	8
13332	13355	23	4	0.10498	13067.0	ORF1ab	2.0	4356.0	13090.0	ORF1ab	1.0	4364.0	8.0	same gene	2020-08	2020	8
13332	13354	22	4	0.10498	13067.0	ORF1ab	2.0	4356.0	13089.0	ORF1ab	3.0	4363.0	7.0	same gene	2020-08	2020	8
13332	13353	21	4	0.10498	13067.0	ORF1ab	2.0	4356.0	13088.0	ORF1ab	2.0	4363.0	7.0	same gene	2020-08	2020	8
13332	13303	29	4	0.10498	13067.0	ORF1ab	2.0	4356.0	13038.0	ORF1ab	3.0	4346.0	10.0	same gene	2020-08	2020	8
13332	17422	4090	4	0.10498	13067.0	ORF1ab	2.0	4356.0	3955.0	ORF1ab	1.0	1319.0	3037.0	same gene	2020-08	2020	8
13332	13351	19	4	0.10498	13067.0	ORF1ab	2.0	4356.0	13086.0	ORF1ab	3.0	4362.0	6.0	same gene	2020-08	2020	8
13332	13350	18	4	0.10498	13067.0	ORF1ab	2.0	4356.0	13085.0	ORF1ab	2.0	4362.0	6.0	same gene	2020-08	2020	8
13332	4983	8349	4	0.10498	13067.0	ORF1ab	2.0	4356.0	4718.0	ORF1ab	2.0	1573.0	2783.0	same gene	2020-08	2020	8
13332	13349	17	4	0.10498	13067.0	ORF1ab	2.0	4356.0	13084.0	ORF1ab	1.0	4362.0	6.0	same gene	2020-08	2020	8
13332	13347	15	4	0.10498	13067.0	ORF1ab	2.0	4356.0	13082.0	ORF1ab	2.0	4361.0	5.0	same gene	2020-08	2020	8
13332	13337	5	4	0.10498	13067.0	ORF1ab	2.0	4356.0	13072.0	ORF1ab	1.0	4358.0	2.0	same gene	2020-08	2020	8
13332	13338	6	4	0.10498	13067.0	ORF1ab	2.0	4356.0	13073.0	ORF1ab	2.0	4358.0	2.0	same gene	2020-08	2020	8
13332	13340	8	4	0.10498	13067.0	ORF1ab	2.0	4356.0	13075.0	ORF1ab	1.0	4359.0	3.0	same gene	2020-08	2020	8
13332	13346	14	4	0.10498	13067.0	ORF1ab	2.0	4356.0	13081.0	ORF1ab	1.0	4361.0	5.0	same gene	2020-08	2020	8
13332	13341	9	4	0.10498	13067.0	ORF1ab	2.0	4356.0	13076.0	ORF1ab	2.0	4359.0	3.0	same gene	2020-08	2020	8
13303	13332	29	4	0.10498	13038.0	ORF1ab	3.0	4346.0	13067.0	ORF1ab	2.0	4356.0	10.0	same gene	2020-08	2020	8
13332	13344	12	4	0.10498	13067.0	ORF1ab	2.0	4356.0	13079.0	ORF1ab	2.0	4360.0	4.0	same gene	2020-08	2020	8
13332	13343	11	4	0.10498	13067.0	ORF1ab	2.0	4356.0	13078.0	ORF1ab	1.0	4360.0	4.0	same gene	2020-08	2020	8
13332	13362	30	4	0.10498	13067.0	ORF1ab	2.0	4356.0	13097.0	ORF1ab	2.0	4366.0	10.0	same gene	2020-08	2020	8
13332	13363	31	4	0.10498	13067.0	ORF1ab	2.0	4356.0	13098.0	ORF1ab	3.0	4366.0	10.0	same gene	2020-08	2020	8
13332	13364	32	4	0.10498	13067.0	ORF1ab	2.0	4356.0	13099.0	ORF1ab	1.0	4367.0	11.0	same gene	2020-08	2020	8
13332	13365	33	4	0.10498	13067.0	ORF1ab	2.0	4356.0	13100.0	ORF1ab	2.0	4367.0	11.0	same gene	2020-08	2020	8
13332	17420	4088	4	0.10498	13067.0	ORF1ab	2.0	4356.0	3953.0	ORF1ab	2.0	1318.0	3038.0	same gene	2020-08	2020	8
13347	13332	15	4	0.10498	13082.0	ORF1ab	2.0	4361.0	13067.0	ORF1ab	2.0	4356.0	5.0	same gene	2020-08	2020	8
13346	13332	14	4	0.10498	13081.0	ORF1ab	1.0	4361.0	13067.0	ORF1ab	2.0	4356.0	5.0	same gene	2020-08	2020	8
13344	13332	12	4	0.10498	13079.0	ORF1ab	2.0	4360.0	13067.0	ORF1ab	2.0	4356.0	4.0	same gene	2020-08	2020	8
13343	13332	11	4	0.10498	13078.0	ORF1ab	1.0	4360.0	13067.0	ORF1ab	2.0	4356.0	4.0	same gene	2020-08	2020	8
13332	17419	4087	4	0.10498	13067.0	ORF1ab	2.0	4356.0	3952.0	ORF1ab	1.0	1318.0	3038.0	same gene	2020-08	2020	8
13332	17417	4085	4	0.10498	13067.0	ORF1ab	2.0	4356.0	3950.0	ORF1ab	2.0	1317.0	3039.0	same gene	2020-08	2020	8
13332	17416	4084	4	0.10498	13067.0	ORF1ab	2.0	4356.0	3949.0	ORF1ab	1.0	1317.0	3039.0	same gene	2020-08	2020	8
13306	13332	26	4	0.10498	13041.0	ORF1ab	3.0	4347.0	13067.0	ORF1ab	2.0	4356.0	9.0	same gene	2020-08	2020	8
13332	17414	4082	4	0.10498	13067.0	ORF1ab	2.0	4356.0	3947.0	ORF1ab	2.0	1316.0	3040.0	same gene	2020-08	2020	8
13332	17413	4081	4	0.10498	13067.0	ORF1ab	2.0	4356.0	3946.0	ORF1ab	1.0	1316.0	3040.0	same gene	2020-08	2020	8
13332	17412	4080	4	0.10498	13067.0	ORF1ab	2.0	4356.0	3945.0	ORF1ab	3.0	1315.0	3041.0	same gene	2020-08	2020	8
13332	17411	4079	4	0.10498	13067.0	ORF1ab	2.0	4356.0	3944.0	ORF1ab	2.0	1315.0	3041.0	same gene	2020-08	2020	8
13342	13332	10	4	0.10498	13077.0	ORF1ab	3.0	4359.0	13067.0	ORF1ab	2.0	4356.0	3.0	same gene	2020-08	2020	8
13332	13371	39	4	0.10498	13067.0	ORF1ab	2.0	4356.0	13106.0	ORF1ab	2.0	4369.0	13.0	same gene	2020-08	2020	8
13341	13332	9	4	0.10498	13076.0	ORF1ab	2.0	4359.0	13067.0	ORF1ab	2.0	4356.0	3.0	same gene	2020-08	2020	8
13332	13319	13	4	0.10498	13067.0	ORF1ab	2.0	4356.0	13054.0	ORF1ab	1.0	4352.0	4.0	same gene	2020-08	2020	8
13340	13332	8	4	0.10498	13075.0	ORF1ab	1.0	4359.0	13067.0	ORF1ab	2.0	4356.0	3.0	same gene	2020-08	2020	8
13338	13332	6	4	0.10498	13073.0	ORF1ab	2.0	4358.0	13067.0	ORF1ab	2.0	4356.0	2.0	same gene	2020-08	2020	8
13337	13332	5	4	0.10498	13072.0	ORF1ab	1.0	4358.0	13067.0	ORF1ab	2.0	4356.0	2.0	same gene	2020-08	2020	8
13332	13311	21	4	0.10498	13067.0	ORF1ab	2.0	4356.0	13046.0	ORF1ab	2.0	4349.0	7.0	same gene	2020-08	2020	8
13332	13302	30	4	0.10498	13067.0	ORF1ab	2.0	4356.0	13037.0	ORF1ab	2.0	4346.0	10.0	same gene	2020-08	2020	8
13359	13368	9	4	0.10498	13094.0	ORF1ab	2.0	4365.0	13103.0	ORF1ab	2.0	4368.0	3.0	same gene	2020-08	2020	8
13304	13332	28	4	0.10498	13039.0	ORF1ab	1.0	4347.0	13067.0	ORF1ab	2.0	4356.0	9.0	same gene	2020-08	2020	8
13362	13368	6	4	0.10498	13097.0	ORF1ab	2.0	4366.0	13103.0	ORF1ab	2.0	4368.0	2.0	same gene	2020-08	2020	8
13332	13369	37	4	0.10498	13067.0	ORF1ab	2.0	4356.0	13104.0	ORF1ab	3.0	4368.0	12.0	same gene	2020-08	2020	8
13332	13367	35	4	0.10498	13067.0	ORF1ab	2.0	4356.0	13102.0	ORF1ab	1.0	4368.0	12.0	same gene	2020-08	2020	8
13332	27187	13855	4	0.10498	13067.0	ORF1ab	2.0	4356.0	665.0	M	2.0	222.0		different gene	2020-08	2020	8
13332	13324	8	4	0.10498	13067.0	ORF1ab	2.0	4356.0	13059.0	ORF1ab	3.0	4353.0	3.0	same gene	2020-08	2020	8
13332	27189	13857	4	0.10498	13067.0	ORF1ab	2.0	4356.0	667.0	M	1.0	223.0		different gene	2020-08	2020	8
27170	13332	13838	4	0.10498	648.0	M	3.0	216.0	13067.0	ORF1ab	2.0	4356.0		different gene	2020-08	2020	8
27179	13332	13847	4	0.10498	657.0	M	3.0	219.0	13067.0	ORF1ab	2.0	4356.0		different gene	2020-08	2020	8
27220	13332	13888	4	0.10498	19.0	ORF6	1.0	7.0	13067.0	ORF1ab	2.0	4356.0		different gene	2020-08	2020	8
27222	13332	13890	4	0.10498	21.0	ORF6	3.0	7.0	13067.0	ORF1ab	2.0	4356.0		different gene	2020-08	2020	8
27178	13332	13846	4	0.10498	656.0	M	2.0	219.0	13067.0	ORF1ab	2.0	4356.0		different gene	2020-08	2020	8
13332	27229	13897	4	0.10498	13067.0	ORF1ab	2.0	4356.0	28.0	ORF6	1.0	10.0		different gene	2020-08	2020	8
27177	13332	13845	4	0.10498	655.0	M	1.0	219.0	13067.0	ORF1ab	2.0	4356.0		different gene	2020-08	2020	8
27176	13332	13844	4	0.10498	654.0	M	3.0	218.0	13067.0	ORF1ab	2.0	4356.0		different gene	2020-08	2020	8
27174	13332	13842	4	0.10498	652.0	M	1.0	218.0	13067.0	ORF1ab	2.0	4356.0		different gene	2020-08	2020	8
27223	13332	13891	4	0.10498	22.0	ORF6	1.0	8.0	13067.0	ORF1ab	2.0	4356.0		different gene	2020-08	2020	8
27227	13332	13895	4	0.10498	26.0	ORF6	2.0	9.0	13067.0	ORF1ab	2.0	4356.0		different gene	2020-08	2020	8
27229	13332	13897	4	0.10498	28.0	ORF6	1.0	10.0	13067.0	ORF1ab	2.0	4356.0		different gene	2020-08	2020	8
27173	13332	13841	4	0.10498	651.0	M	3.0	217.0	13067.0	ORF1ab	2.0	4356.0		different gene	2020-08	2020	8
27172	13332	13840	4	0.10498	650.0	M	2.0	217.0	13067.0	ORF1ab	2.0	4356.0		different gene	2020-08	2020	8
13332	27227	13895	4	0.10498	13067.0	ORF1ab	2.0	4356.0	26.0	ORF6	2.0	9.0		different gene	2020-08	2020	8
13332	27223	13891	4	0.10498	13067.0	ORF1ab	2.0	4356.0	22.0	ORF6	1.0	8.0		different gene	2020-08	2020	8
13332	27222	13890	4	0.10498	13067.0	ORF1ab	2.0	4356.0	21.0	ORF6	3.0	7.0		different gene	2020-08	2020	8
13332	27220	13888	4	0.10498	13067.0	ORF1ab	2.0	4356.0	19.0	ORF6	1.0	7.0		different gene	2020-08	2020	8
13307	13332	25	4	0.10498	13042.0	ORF1ab	1.0	4348.0	13067.0	ORF1ab	2.0	4356.0	8.0	same gene	2020-08	2020	8
27171	13332	13839	4	0.10498	649.0	M	1.0	217.0	13067.0	ORF1ab	2.0	4356.0		different gene	2020-08	2020	8
27180	13332	13848	4	0.10498	658.0	M	1.0	220.0	13067.0	ORF1ab	2.0	4356.0		different gene	2020-08	2020	8
27181	13332	13849	4	0.10498	659.0	M	2.0	220.0	13067.0	ORF1ab	2.0	4356.0		different gene	2020-08	2020	8
27182	13332	13850	4	0.10498	660.0	M	3.0	220.0	13067.0	ORF1ab	2.0	4356.0		different gene	2020-08	2020	8
17424	13332	4092	4	0.10498	3957.0	ORF1ab	3.0	1319.0	13067.0	ORF1ab	2.0	4356.0	3037.0	same gene	2020-08	2020	8
13332	13316	16	4	0.10498	13067.0	ORF1ab	2.0	4356.0	13051.0	ORF1ab	1.0	4351.0	5.0	same gene	2020-08	2020	8
4987	13332	8345	4	0.10498	4722.0	ORF1ab	3.0	1574.0	13067.0	ORF1ab	2.0	4356.0	2782.0	same gene	2020-08	2020	8
27192	13332	13860	4	0.10498					13067.0	ORF1ab	2.0	4356.0		different gene	2020-08	2020	8
27191	13332	13859	4	0.10498	669.0	M	3.0	223.0	13067.0	ORF1ab	2.0	4356.0		different gene	2020-08	2020	8
27193	13332	13861	4	0.10498					13067.0	ORF1ab	2.0	4356.0		different gene	2020-08	2020	8
27190	13332	13858	4	0.10498	668.0	M	2.0	223.0	13067.0	ORF1ab	2.0	4356.0		different gene	2020-08	2020	8
27189	13332	13857	4	0.10498	667.0	M	1.0	223.0	13067.0	ORF1ab	2.0	4356.0		different gene	2020-08	2020	8
13360	13368	8	4	0.10498	13095.0	ORF1ab	3.0	4365.0	13103.0	ORF1ab	2.0	4368.0	3.0	same gene	2020-08	2020	8
27194	13332	13862	4	0.10498					13067.0	ORF1ab	2.0	4356.0		different gene	2020-08	2020	8
27218	13332	13886	4	0.10498	17.0	ORF6	2.0	6.0	13067.0	ORF1ab	2.0	4356.0		different gene	2020-08	2020	8
27195	13332	13863	4	0.10498					13067.0	ORF1ab	2.0	4356.0		different gene	2020-08	2020	8
27188	13332	13856	4	0.10498	666.0	M	3.0	222.0	13067.0	ORF1ab	2.0	4356.0		different gene	2020-08	2020	8
13363	13368	5	4	0.10498	13098.0	ORF1ab	3.0	4366.0	13103.0	ORF1ab	2.0	4368.0	2.0	same gene	2020-08	2020	8
27187	13332	13855	4	0.10498	665.0	M	2.0	222.0	13067.0	ORF1ab	2.0	4356.0		different gene	2020-08	2020	8
27186	13332	13854	4	0.10498	664.0	M	1.0	222.0	13067.0	ORF1ab	2.0	4356.0		different gene	2020-08	2020	8
27185	13332	13853	4	0.10498	663.0	M	3.0	221.0	13067.0	ORF1ab	2.0	4356.0		different gene	2020-08	2020	8
27184	13332	13852	4	0.10498	662.0	M	2.0	221.0	13067.0	ORF1ab	2.0	4356.0		different gene	2020-08	2020	8
27197	13332	13865	4	0.10498					13067.0	ORF1ab	2.0	4356.0		different gene	2020-08	2020	8
13332	27218	13886	4	0.10498	13067.0	ORF1ab	2.0	4356.0	17.0	ORF6	2.0	6.0		different gene	2020-08	2020	8
27175	13332	13843	4	0.10498	653.0	M	2.0	218.0	13067.0	ORF1ab	2.0	4356.0		different gene	2020-08	2020	8
13332	13309	23	4	0.10498	13067.0	ORF1ab	2.0	4356.0	13044.0	ORF1ab	3.0	4348.0	8.0	same gene	2020-08	2020	8
25632	13332	12300	4	0.10498	240.0	ORF3a	3.0	80.0	13067.0	ORF1ab	2.0	4356.0		different gene	2020-08	2020	8
25633	13332	12301	4	0.10498	241.0	ORF3a	1.0	81.0	13067.0	ORF1ab	2.0	4356.0		different gene	2020-08	2020	8
13332	13317	15	4	0.10498	13067.0	ORF1ab	2.0	4356.0	13052.0	ORF1ab	2.0	4351.0	5.0	same gene	2020-08	2020	8
13332	27197	13865	4	0.10498	13067.0	ORF1ab	2.0	4356.0						different gene	2020-08	2020	8
25631	13332	12299	4	0.10498	239.0	ORF3a	2.0	80.0	13067.0	ORF1ab	2.0	4356.0		different gene	2020-08	2020	8
25636	13332	12304	4	0.10498	244.0	ORF3a	1.0	82.0	13067.0	ORF1ab	2.0	4356.0		different gene	2020-08	2020	8
25637	13332	12305	4	0.10498	245.0	ORF3a	2.0	82.0	13067.0	ORF1ab	2.0	4356.0		different gene	2020-08	2020	8
25639	13332	12307	4	0.10498	247.0	ORF3a	1.0	83.0	13067.0	ORF1ab	2.0	4356.0		different gene	2020-08	2020	8
13332	13314	18	4	0.10498	13067.0	ORF1ab	2.0	4356.0	13049.0	ORF1ab	2.0	4350.0	6.0	same gene	2020-08	2020	8
13332	4984	8348	4	0.10498	13067.0	ORF1ab	2.0	4356.0	4719.0	ORF1ab	3.0	1573.0	2783.0	same gene	2020-08	2020	8
4974	13332	8358	4	0.10498	4709.0	ORF1ab	2.0	1570.0	13067.0	ORF1ab	2.0	4356.0	2786.0	same gene	2020-08	2020	8
1615	13332	11717	4	0.10498	1350.0	ORF1ab	3.0	450.0	13067.0	ORF1ab	2.0	4356.0	3906.0	same gene	2020-08	2020	8
13332	27191	13859	4	0.10498	13067.0	ORF1ab	2.0	4356.0	669.0	M	3.0	223.0		different gene	2020-08	2020	8
25640	13332	12308	4	0.10498	248.0	ORF3a	2.0	83.0	13067.0	ORF1ab	2.0	4356.0		different gene	2020-08	2020	8
13332	27192	13860	4	0.10498	13067.0	ORF1ab	2.0	4356.0						different gene	2020-08	2020	8
13332	27195	13863	4	0.10498	13067.0	ORF1ab	2.0	4356.0						different gene	2020-08	2020	8
13332	27193	13861	4	0.10498	13067.0	ORF1ab	2.0	4356.0						different gene	2020-08	2020	8
13332	27194	13862	4	0.10498	13067.0	ORF1ab	2.0	4356.0						different gene	2020-08	2020	8
13332	27190	13858	4	0.10498	13067.0	ORF1ab	2.0	4356.0	668.0	M	2.0	223.0		different gene	2020-08	2020	8
13320	27226	13906	4	0.10497	13055.0	ORF1ab	2.0	4352.0	25.0	ORF6	1.0	9.0		different gene	2020-08	2020	8
27226	13321	13905	4	0.10497	25.0	ORF6	1.0	9.0	13056.0	ORF1ab	3.0	4352.0		different gene	2020-08	2020	8
25632	27226	1594	4	0.10497	240.0	ORF3a	3.0	80.0	25.0	ORF6	1.0	9.0		different gene	2020-08	2020	8
27226	27218	8	4	0.10497	25.0	ORF6	1.0	9.0	17.0	ORF6	2.0	6.0	3.0	same gene	2020-08	2020	8
17422	27226	9804	4	0.10497	3955.0	ORF1ab	1.0	1319.0	25.0	ORF6	1.0	9.0		different gene	2020-08	2020	8
13306	27226	13920	4	0.10497	13041.0	ORF1ab	3.0	4347.0	25.0	ORF6	1.0	9.0		different gene	2020-08	2020	8
27226	27178	48	4	0.10497	25.0	ORF6	1.0	9.0	656.0	M	2.0	219.0		different gene	2020-08	2020	8
27226	25639	1587	4	0.10497	25.0	ORF6	1.0	9.0	247.0	ORF3a	1.0	83.0		different gene	2020-08	2020	8
27226	27174	52	4	0.10497	25.0	ORF6	1.0	9.0	652.0	M	1.0	218.0		different gene	2020-08	2020	8
17412	27226	9814	4	0.10497	3945.0	ORF1ab	3.0	1315.0	25.0	ORF6	1.0	9.0		different gene	2020-08	2020	8
25640	27226	1586	4	0.10497	248.0	ORF3a	2.0	83.0	25.0	ORF6	1.0	9.0		different gene	2020-08	2020	8
13352	27226	13874	4	0.10497	13087.0	ORF1ab	1.0	4363.0	25.0	ORF6	1.0	9.0		different gene	2020-08	2020	8
4973	27226	22253	4	0.10497	4708.0	ORF1ab	1.0	1570.0	25.0	ORF6	1.0	9.0		different gene	2020-08	2020	8
27226	4977	22249	4	0.10497	25.0	ORF6	1.0	9.0	4712.0	ORF1ab	2.0	1571.0		different gene	2020-08	2020	8
27226	4987	22239	4	0.10497	25.0	ORF6	1.0	9.0	4722.0	ORF1ab	3.0	1574.0		different gene	2020-08	2020	8
27226	17424	9802	4	0.10497	25.0	ORF6	1.0	9.0	3957.0	ORF1ab	3.0	1319.0		different gene	2020-08	2020	8
17419	27226	9807	4	0.10497	3952.0	ORF1ab	1.0	1318.0	25.0	ORF6	1.0	9.0		different gene	2020-08	2020	8
13342	27226	13884	4	0.10497	13077.0	ORF1ab	3.0	4359.0	25.0	ORF6	1.0	9.0		different gene	2020-08	2020	8
27226	13303	13923	4	0.10497	25.0	ORF6	1.0	9.0	13038.0	ORF1ab	3.0	4346.0		different gene	2020-08	2020	8
13353	27226	13873	4	0.10497	13088.0	ORF1ab	2.0	4363.0	25.0	ORF6	1.0	9.0		different gene	2020-08	2020	8
4987	27226	22239	4	0.10497	4722.0	ORF1ab	3.0	1574.0	25.0	ORF6	1.0	9.0		different gene	2020-08	2020	8
27226	13317	13909	4	0.10497	25.0	ORF6	1.0	9.0	13052.0	ORF1ab	2.0	4351.0		different gene	2020-08	2020	8
27226	17416	9810	4	0.10497	25.0	ORF6	1.0	9.0	3949.0	ORF1ab	1.0	1317.0		different gene	2020-08	2020	8
13324	27226	13902	4	0.10497	13059.0	ORF1ab	3.0	4353.0	25.0	ORF6	1.0	9.0		different gene	2020-08	2020	8
13341	27226	13885	4	0.10497	13076.0	ORF1ab	2.0	4359.0	25.0	ORF6	1.0	9.0		different gene	2020-08	2020	8
13357	27226	13869	4	0.10497	13092.0	ORF1ab	3.0	4364.0	25.0	ORF6	1.0	9.0		different gene	2020-08	2020	8
27226	27188	38	4	0.10497	25.0	ORF6	1.0	9.0	666.0	M	3.0	222.0		different gene	2020-08	2020	8
27178	27226	48	4	0.10497	656.0	M	2.0	219.0	25.0	ORF6	1.0	9.0		different gene	2020-08	2020	8
27226	13343	13883	4	0.10497	25.0	ORF6	1.0	9.0	13078.0	ORF1ab	1.0	4360.0		different gene	2020-08	2020	8
27226	13323	13903	4	0.10497	25.0	ORF6	1.0	9.0	13058.0	ORF1ab	2.0	4353.0		different gene	2020-08	2020	8
27226	17412	9814	4	0.10497	25.0	ORF6	1.0	9.0	3945.0	ORF1ab	3.0	1315.0		different gene	2020-08	2020	8
27226	25640	1586	4	0.10497	25.0	ORF6	1.0	9.0	248.0	ORF3a	2.0	83.0		different gene	2020-08	2020	8
13330	27226	13896	4	0.10497	13065.0	ORF1ab	3.0	4355.0	25.0	ORF6	1.0	9.0		different gene	2020-08	2020	8
27226	13349	13877	4	0.10497	25.0	ORF6	1.0	9.0	13084.0	ORF1ab	1.0	4362.0		different gene	2020-08	2020	8
27226	13310	13916	4	0.10497	25.0	ORF6	1.0	9.0	13045.0	ORF1ab	1.0	4349.0		different gene	2020-08	2020	8
13312	27226	13914	4	0.10497	13047.0	ORF1ab	3.0	4349.0	25.0	ORF6	1.0	9.0		different gene	2020-08	2020	8
27226	27222	4	4	0.10497	25.0	ORF6	1.0	9.0	21.0	ORF6	3.0	7.0	2.0	same gene	2020-08	2020	8
27226	27220	6	4	0.10497	25.0	ORF6	1.0	9.0	19.0	ORF6	1.0	7.0	2.0	same gene	2020-08	2020	8
27226	27189	37	4	0.10497	25.0	ORF6	1.0	9.0	667.0	M	1.0	223.0		different gene	2020-08	2020	8
27226	27197	29	4	0.10497	25.0	ORF6	1.0	9.0						different gene	2020-08	2020	8
27222	27226	4	4	0.10497	21.0	ORF6	3.0	7.0	25.0	ORF6	1.0	9.0	2.0	same gene	2020-08	2020	8
27226	27184	42	4	0.10497	25.0	ORF6	1.0	9.0	662.0	M	2.0	221.0		different gene	2020-08	2020	8
13333	27226	13893	4	0.10497	13068.0	ORF1ab	3.0	4356.0	25.0	ORF6	1.0	9.0		different gene	2020-08	2020	8
13303	27226	13923	4	0.10497	13038.0	ORF1ab	3.0	4346.0	25.0	ORF6	1.0	9.0		different gene	2020-08	2020	8
27220	27226	6	4	0.10497	19.0	ORF6	1.0	7.0	25.0	ORF6	1.0	9.0	2.0	same gene	2020-08	2020	8
27226	27175	51	4	0.10497	25.0	ORF6	1.0	9.0	653.0	M	2.0	218.0		different gene	2020-08	2020	8
27226	27192	34	4	0.10497	25.0	ORF6	1.0	9.0						different gene	2020-08	2020	8
13322	27226	13904	4	0.10497	13057.0	ORF1ab	1.0	4353.0	25.0	ORF6	1.0	9.0		different gene	2020-08	2020	8
27179	27226	47	4	0.10497	657.0	M	3.0	219.0	25.0	ORF6	1.0	9.0		different gene	2020-08	2020	8
13302	27226	13924	4	0.10497	13037.0	ORF1ab	2.0	4346.0	25.0	ORF6	1.0	9.0		different gene	2020-08	2020	8
27226	13322	13904	4	0.10497	25.0	ORF6	1.0	9.0	13057.0	ORF1ab	1.0	4353.0		different gene	2020-08	2020	8
17413	27226	9813	4	0.10497	3946.0	ORF1ab	1.0	1316.0	25.0	ORF6	1.0	9.0		different gene	2020-08	2020	8
13317	27226	13909	4	0.10497	13052.0	ORF1ab	2.0	4351.0	25.0	ORF6	1.0	9.0		different gene	2020-08	2020	8
13351	27226	13875	4	0.10497	13086.0	ORF1ab	3.0	4362.0	25.0	ORF6	1.0	9.0		different gene	2020-08	2020	8
27226	4986	22240	4	0.10497	25.0	ORF6	1.0	9.0	4721.0	ORF1ab	2.0	1574.0		different gene	2020-08	2020	8
27218	27226	8	4	0.10497	17.0	ORF6	2.0	6.0	25.0	ORF6	1.0	9.0	3.0	same gene	2020-08	2020	8
27226	13309	13917	4	0.10497	25.0	ORF6	1.0	9.0	13044.0	ORF1ab	3.0	4348.0		different gene	2020-08	2020	8
27170	27226	56	4	0.10497	648.0	M	3.0	216.0	25.0	ORF6	1.0	9.0		different gene	2020-08	2020	8
27226	27193	33	4	0.10497	25.0	ORF6	1.0	9.0						different gene	2020-08	2020	8
27226	13351	13875	4	0.10497	25.0	ORF6	1.0	9.0	13086.0	ORF1ab	3.0	4362.0		different gene	2020-08	2020	8
27226	1617	25609	4	0.10497	25.0	ORF6	1.0	9.0	1352.0	ORF1ab	2.0	451.0		different gene	2020-08	2020	8
27226	13341	13885	4	0.10497	25.0	ORF6	1.0	9.0	13076.0	ORF1ab	2.0	4359.0		different gene	2020-08	2020	8
4986	27226	22240	4	0.10497	4721.0	ORF1ab	2.0	1574.0	25.0	ORF6	1.0	9.0		different gene	2020-08	2020	8
27226	13327	13899	4	0.10497	25.0	ORF6	1.0	9.0	13062.0	ORF1ab	3.0	4354.0		different gene	2020-08	2020	8
4984	27226	22242	4	0.10497	4719.0	ORF1ab	3.0	1573.0	25.0	ORF6	1.0	9.0		different gene	2020-08	2020	8
27226	13316	13910	4	0.10497	25.0	ORF6	1.0	9.0	13051.0	ORF1ab	1.0	4351.0		different gene	2020-08	2020	8
27226	13302	13924	4	0.10497	25.0	ORF6	1.0	9.0	13037.0	ORF1ab	2.0	4346.0		different gene	2020-08	2020	8
27226	13338	13888	4	0.10497	25.0	ORF6	1.0	9.0	13073.0	ORF1ab	2.0	4358.0		different gene	2020-08	2020	8
27226	13347	13879	4	0.10497	25.0	ORF6	1.0	9.0	13082.0	ORF1ab	2.0	4361.0		different gene	2020-08	2020	8
27226	27181	45	4	0.10497	25.0	ORF6	1.0	9.0	659.0	M	2.0	220.0		different gene	2020-08	2020	8
27226	27187	39	4	0.10497	25.0	ORF6	1.0	9.0	665.0	M	2.0	222.0		different gene	2020-08	2020	8
13327	27226	13899	4	0.10497	13062.0	ORF1ab	3.0	4354.0	25.0	ORF6	1.0	9.0		different gene	2020-08	2020	8
27226	27173	53	4	0.10497	25.0	ORF6	1.0	9.0	651.0	M	3.0	217.0		different gene	2020-08	2020	8
27226	4978	22248	4	0.10497	25.0	ORF6	1.0	9.0	4713.0	ORF1ab	3.0	1571.0		different gene	2020-08	2020	8
27226	13306	13920	4	0.10497	25.0	ORF6	1.0	9.0	13041.0	ORF1ab	3.0	4347.0		different gene	2020-08	2020	8
27226	4988	22238	4	0.10497	25.0	ORF6	1.0	9.0	4723.0	ORF1ab	1.0	1575.0		different gene	2020-08	2020	8
27226	27182	44	4	0.10497	25.0	ORF6	1.0	9.0	660.0	M	3.0	220.0		different gene	2020-08	2020	8
27226	4984	22242	4	0.10497	25.0	ORF6	1.0	9.0	4719.0	ORF1ab	3.0	1573.0		different gene	2020-08	2020	8
27226	25633	1593	4	0.10497	25.0	ORF6	1.0	9.0	241.0	ORF3a	1.0	81.0		different gene	2020-08	2020	8
13309	27226	13917	4	0.10497	13044.0	ORF1ab	3.0	4348.0	25.0	ORF6	1.0	9.0		different gene	2020-08	2020	8
27226	13357	13869	4	0.10497	25.0	ORF6	1.0	9.0	13092.0	ORF1ab	3.0	4364.0		different gene	2020-08	2020	8
27226	27177	49	4	0.10497	25.0	ORF6	1.0	9.0	655.0	M	1.0	219.0		different gene	2020-08	2020	8
27176	27226	50	4	0.10497	654.0	M	3.0	218.0	25.0	ORF6	1.0	9.0		different gene	2020-08	2020	8
13346	27226	13880	4	0.10497	13081.0	ORF1ab	1.0	4361.0	25.0	ORF6	1.0	9.0		different gene	2020-08	2020	8
4974	27226	22252	4	0.10497	4709.0	ORF1ab	2.0	1570.0	25.0	ORF6	1.0	9.0		different gene	2020-08	2020	8
27226	13346	13880	4	0.10497	25.0	ORF6	1.0	9.0	13081.0	ORF1ab	1.0	4361.0		different gene	2020-08	2020	8
27173	27226	53	4	0.10497	651.0	M	3.0	217.0	25.0	ORF6	1.0	9.0		different gene	2020-08	2020	8
27226	17419	9807	4	0.10497	25.0	ORF6	1.0	9.0	3952.0	ORF1ab	1.0	1318.0		different gene	2020-08	2020	8
1614	27226	25612	4	0.10497	1349.0	ORF1ab	2.0	450.0	25.0	ORF6	1.0	9.0		different gene	2020-08	2020	8
13337	27226	13889	4	0.10497	13072.0	ORF1ab	1.0	4358.0	25.0	ORF6	1.0	9.0		different gene	2020-08	2020	8
4985	27226	22241	4	0.10497	4720.0	ORF1ab	1.0	1574.0	25.0	ORF6	1.0	9.0		different gene	2020-08	2020	8
27174	27226	52	4	0.10497	652.0	M	1.0	218.0	25.0	ORF6	1.0	9.0		different gene	2020-08	2020	8
17414	27226	9812	4	0.10497	3947.0	ORF1ab	2.0	1316.0	25.0	ORF6	1.0	9.0		different gene	2020-08	2020	8
27226	13312	13914	4	0.10497	25.0	ORF6	1.0	9.0	13047.0	ORF1ab	3.0	4349.0		different gene	2020-08	2020	8
27226	25636	1590	4	0.10497	25.0	ORF6	1.0	9.0	244.0	ORF3a	1.0	82.0		different gene	2020-08	2020	8
27226	13320	13906	4	0.10497	25.0	ORF6	1.0	9.0	13055.0	ORF1ab	2.0	4352.0		different gene	2020-08	2020	8
27226	4983	22243	4	0.10497	25.0	ORF6	1.0	9.0	4718.0	ORF1ab	2.0	1573.0		different gene	2020-08	2020	8
17420	27226	9806	4	0.10497	3953.0	ORF1ab	2.0	1318.0	25.0	ORF6	1.0	9.0		different gene	2020-08	2020	8
27175	27226	51	4	0.10497	653.0	M	2.0	218.0	25.0	ORF6	1.0	9.0		different gene	2020-08	2020	8
27226	13336	13890	4	0.10497	25.0	ORF6	1.0	9.0	13071.0	ORF1ab	3.0	4357.0		different gene	2020-08	2020	8
13307	27226	13919	4	0.10497	13042.0	ORF1ab	1.0	4348.0	25.0	ORF6	1.0	9.0		different gene	2020-08	2020	8
27226	27176	50	4	0.10497	25.0	ORF6	1.0	9.0	654.0	M	3.0	218.0		different gene	2020-08	2020	8
17411	27226	9815	4	0.10497	3944.0	ORF1ab	2.0	1315.0	25.0	ORF6	1.0	9.0		different gene	2020-08	2020	8
4981	27226	22245	4	0.10497	4716.0	ORF1ab	3.0	1572.0	25.0	ORF6	1.0	9.0		different gene	2020-08	2020	8
13321	27226	13905	4	0.10497	13056.0	ORF1ab	3.0	4352.0	25.0	ORF6	1.0	9.0		different gene	2020-08	2020	8
13347	27226	13879	4	0.10497	13082.0	ORF1ab	2.0	4361.0	25.0	ORF6	1.0	9.0		different gene	2020-08	2020	8
13310	27226	13916	4	0.10497	13045.0	ORF1ab	1.0	4349.0	25.0	ORF6	1.0	9.0		different gene	2020-08	2020	8
27226	27191	35	4	0.10497	25.0	ORF6	1.0	9.0	669.0	M	3.0	223.0		different gene	2020-08	2020	8
27226	27190	36	4	0.10497	25.0	ORF6	1.0	9.0	668.0	M	2.0	223.0		different gene	2020-08	2020	8
27226	17420	9806	4	0.10497	25.0	ORF6	1.0	9.0	3953.0	ORF1ab	2.0	1318.0		different gene	2020-08	2020	8
27226	13313	13913	4	0.10497	25.0	ORF6	1.0	9.0	13048.0	ORF1ab	1.0	4350.0		different gene	2020-08	2020	8
13304	27226	13922	4	0.10497	13039.0	ORF1ab	1.0	4347.0	25.0	ORF6	1.0	9.0		different gene	2020-08	2020	8
13314	27226	13912	4	0.10497	13049.0	ORF1ab	2.0	4350.0	25.0	ORF6	1.0	9.0		different gene	2020-08	2020	8
27226	17422	9804	4	0.10497	25.0	ORF6	1.0	9.0	3955.0	ORF1ab	1.0	1319.0		different gene	2020-08	2020	8
13328	27226	13898	4	0.10497	13063.0	ORF1ab	1.0	4355.0	25.0	ORF6	1.0	9.0		different gene	2020-08	2020	8
13316	27226	13910	4	0.10497	13051.0	ORF1ab	1.0	4351.0	25.0	ORF6	1.0	9.0		different gene	2020-08	2020	8
4979	27226	22247	4	0.10497	4714.0	ORF1ab	1.0	1572.0	25.0	ORF6	1.0	9.0		different gene	2020-08	2020	8
13344	27226	13882	4	0.10497	13079.0	ORF1ab	2.0	4360.0	25.0	ORF6	1.0	9.0		different gene	2020-08	2020	8
25633	27226	1593	4	0.10497	241.0	ORF3a	1.0	81.0	25.0	ORF6	1.0	9.0		different gene	2020-08	2020	8
27226	13354	13872	4	0.10497	25.0	ORF6	1.0	9.0	13089.0	ORF1ab	3.0	4363.0		different gene	2020-08	2020	8
27171	27226	55	4	0.10497	649.0	M	1.0	217.0	25.0	ORF6	1.0	9.0		different gene	2020-08	2020	8
17416	27226	9810	4	0.10497	3949.0	ORF1ab	1.0	1317.0	25.0	ORF6	1.0	9.0		different gene	2020-08	2020	8
13355	27226	13871	4	0.10497	13090.0	ORF1ab	1.0	4364.0	25.0	ORF6	1.0	9.0		different gene	2020-08	2020	8
27226	27172	54	4	0.10497	25.0	ORF6	1.0	9.0	650.0	M	2.0	217.0		different gene	2020-08	2020	8
27226	13334	13892	4	0.10497	25.0	ORF6	1.0	9.0	13069.0	ORF1ab	1.0	4357.0		different gene	2020-08	2020	8
27226	27185	41	4	0.10497	25.0	ORF6	1.0	9.0	663.0	M	3.0	221.0		different gene	2020-08	2020	8
13308	27226	13918	4	0.10497	13043.0	ORF1ab	2.0	4348.0	25.0	ORF6	1.0	9.0		different gene	2020-08	2020	8
27226	1614	25612	4	0.10497	25.0	ORF6	1.0	9.0	1349.0	ORF1ab	2.0	450.0		different gene	2020-08	2020	8
13350	27226	13876	4	0.10497	13085.0	ORF1ab	2.0	4362.0	25.0	ORF6	1.0	9.0		different gene	2020-08	2020	8
13343	27226	13883	4	0.10497	13078.0	ORF1ab	1.0	4360.0	25.0	ORF6	1.0	9.0		different gene	2020-08	2020	8
27226	13333	13893	4	0.10497	25.0	ORF6	1.0	9.0	13068.0	ORF1ab	3.0	4356.0		different gene	2020-08	2020	8
27226	17417	9809	4	0.10497	25.0	ORF6	1.0	9.0	3950.0	ORF1ab	2.0	1317.0		different gene	2020-08	2020	8
27226	13331	13895	4	0.10497	25.0	ORF6	1.0	9.0	13066.0	ORF1ab	1.0	4356.0		different gene	2020-08	2020	8
27226	13342	13884	4	0.10497	25.0	ORF6	1.0	9.0	13077.0	ORF1ab	3.0	4359.0		different gene	2020-08	2020	8
13323	27226	13903	4	0.10497	13058.0	ORF1ab	2.0	4353.0	25.0	ORF6	1.0	9.0		different gene	2020-08	2020	8
13349	27226	13877	4	0.10497	13084.0	ORF1ab	1.0	4362.0	25.0	ORF6	1.0	9.0		different gene	2020-08	2020	8
27226	13337	13889	4	0.10497	25.0	ORF6	1.0	9.0	13072.0	ORF1ab	1.0	4358.0		different gene	2020-08	2020	8
27226	13344	13882	4	0.10497	25.0	ORF6	1.0	9.0	13079.0	ORF1ab	2.0	4360.0		different gene	2020-08	2020	8
13334	27226	13892	4	0.10497	13069.0	ORF1ab	1.0	4357.0	25.0	ORF6	1.0	9.0		different gene	2020-08	2020	8
17424	27226	9802	4	0.10497	3957.0	ORF1ab	3.0	1319.0	25.0	ORF6	1.0	9.0		different gene	2020-08	2020	8
27226	13314	13912	4	0.10497	25.0	ORF6	1.0	9.0	13049.0	ORF1ab	2.0	4350.0		different gene	2020-08	2020	8
4982	27226	22244	4	0.10497	4717.0	ORF1ab	1.0	1573.0	25.0	ORF6	1.0	9.0		different gene	2020-08	2020	8
27226	13353	13873	4	0.10497	25.0	ORF6	1.0	9.0	13088.0	ORF1ab	2.0	4363.0		different gene	2020-08	2020	8
27226	25637	1589	4	0.10497	25.0	ORF6	1.0	9.0	245.0	ORF3a	2.0	82.0		different gene	2020-08	2020	8
1615	27226	25611	4	0.10497	1350.0	ORF1ab	3.0	450.0	25.0	ORF6	1.0	9.0		different gene	2020-08	2020	8
27226	1615	25611	4	0.10497	25.0	ORF6	1.0	9.0	1350.0	ORF1ab	3.0	450.0		different gene	2020-08	2020	8
27226	4979	22247	4	0.10497	25.0	ORF6	1.0	9.0	4714.0	ORF1ab	1.0	1572.0		different gene	2020-08	2020	8
27226	17411	9815	4	0.10497	25.0	ORF6	1.0	9.0	3944.0	ORF1ab	2.0	1315.0		different gene	2020-08	2020	8
27226	13311	13915	4	0.10497	25.0	ORF6	1.0	9.0	13046.0	ORF1ab	2.0	4349.0		different gene	2020-08	2020	8
27226	13350	13876	4	0.10497	25.0	ORF6	1.0	9.0	13085.0	ORF1ab	2.0	4362.0		different gene	2020-08	2020	8
27226	13304	13922	4	0.10497	25.0	ORF6	1.0	9.0	13039.0	ORF1ab	1.0	4347.0		different gene	2020-08	2020	8
4977	27226	22249	4	0.10497	4712.0	ORF1ab	2.0	1571.0	25.0	ORF6	1.0	9.0		different gene	2020-08	2020	8
27177	27226	49	4	0.10497	655.0	M	1.0	219.0	25.0	ORF6	1.0	9.0		different gene	2020-08	2020	8
27172	27226	54	4	0.10497	650.0	M	2.0	217.0	25.0	ORF6	1.0	9.0		different gene	2020-08	2020	8
13354	27226	13872	4	0.10497	13089.0	ORF1ab	3.0	4363.0	25.0	ORF6	1.0	9.0		different gene	2020-08	2020	8
27226	4981	22245	4	0.10497	25.0	ORF6	1.0	9.0	4716.0	ORF1ab	3.0	1572.0		different gene	2020-08	2020	8
13305	27226	13921	4	0.10497	13040.0	ORF1ab	2.0	4347.0	25.0	ORF6	1.0	9.0		different gene	2020-08	2020	8
25636	27226	1590	4	0.10497	244.0	ORF3a	1.0	82.0	25.0	ORF6	1.0	9.0		different gene	2020-08	2020	8
4978	27226	22248	4	0.10497	4713.0	ORF1ab	3.0	1571.0	25.0	ORF6	1.0	9.0		different gene	2020-08	2020	8
27226	17414	9812	4	0.10497	25.0	ORF6	1.0	9.0	3947.0	ORF1ab	2.0	1316.0		different gene	2020-08	2020	8
27192	27226	34	4	0.10497					25.0	ORF6	1.0	9.0		different gene	2020-08	2020	8
13313	27226	13913	4	0.10497	13048.0	ORF1ab	1.0	4350.0	25.0	ORF6	1.0	9.0		different gene	2020-08	2020	8
27187	27226	39	4	0.10497	665.0	M	2.0	222.0	25.0	ORF6	1.0	9.0		different gene	2020-08	2020	8
27226	27171	55	4	0.10497	25.0	ORF6	1.0	9.0	649.0	M	1.0	217.0		different gene	2020-08	2020	8
27226	13307	13919	4	0.10497	25.0	ORF6	1.0	9.0	13042.0	ORF1ab	1.0	4348.0		different gene	2020-08	2020	8
25639	27226	1587	4	0.10497	247.0	ORF3a	1.0	83.0	25.0	ORF6	1.0	9.0		different gene	2020-08	2020	8
27181	27226	45	4	0.10497	659.0	M	2.0	220.0	25.0	ORF6	1.0	9.0		different gene	2020-08	2020	8
13319	27226	13907	4	0.10497	13054.0	ORF1ab	1.0	4352.0	25.0	ORF6	1.0	9.0		different gene	2020-08	2020	8
27190	27226	36	4	0.10497	668.0	M	2.0	223.0	25.0	ORF6	1.0	9.0		different gene	2020-08	2020	8
4988	27226	22238	4	0.10497	4723.0	ORF1ab	1.0	1575.0	25.0	ORF6	1.0	9.0		different gene	2020-08	2020	8
27226	13319	13907	4	0.10497	25.0	ORF6	1.0	9.0	13054.0	ORF1ab	1.0	4352.0		different gene	2020-08	2020	8
13336	27226	13890	4	0.10497	13071.0	ORF1ab	3.0	4357.0	25.0	ORF6	1.0	9.0		different gene	2020-08	2020	8
17417	27226	9809	4	0.10497	3950.0	ORF1ab	2.0	1317.0	25.0	ORF6	1.0	9.0		different gene	2020-08	2020	8
27226	25631	1595	4	0.10497	25.0	ORF6	1.0	9.0	239.0	ORF3a	2.0	80.0		different gene	2020-08	2020	8
27226	4982	22244	4	0.10497	25.0	ORF6	1.0	9.0	4717.0	ORF1ab	1.0	1573.0		different gene	2020-08	2020	8
13331	27226	13895	4	0.10497	13066.0	ORF1ab	1.0	4356.0	25.0	ORF6	1.0	9.0		different gene	2020-08	2020	8
1617	27226	25609	4	0.10497	1352.0	ORF1ab	2.0	451.0	25.0	ORF6	1.0	9.0		different gene	2020-08	2020	8
27189	27226	37	4	0.10497	667.0	M	1.0	223.0	25.0	ORF6	1.0	9.0		different gene	2020-08	2020	8
25631	27226	1595	4	0.10497	239.0	ORF3a	2.0	80.0	25.0	ORF6	1.0	9.0		different gene	2020-08	2020	8
27193	27226	33	4	0.10497					25.0	ORF6	1.0	9.0		different gene	2020-08	2020	8
13338	27226	13888	4	0.10497	13073.0	ORF1ab	2.0	4358.0	25.0	ORF6	1.0	9.0		different gene	2020-08	2020	8
27195	27226	31	4	0.10497					25.0	ORF6	1.0	9.0		different gene	2020-08	2020	8
27226	13308	13918	4	0.10497	25.0	ORF6	1.0	9.0	13043.0	ORF1ab	2.0	4348.0		different gene	2020-08	2020	8
27194	27226	32	4	0.10497					25.0	ORF6	1.0	9.0		different gene	2020-08	2020	8
27226	27186	40	4	0.10497	25.0	ORF6	1.0	9.0	664.0	M	1.0	222.0		different gene	2020-08	2020	8
27191	27226	35	4	0.10497	669.0	M	3.0	223.0	25.0	ORF6	1.0	9.0		different gene	2020-08	2020	8
27186	27226	40	4	0.10497	664.0	M	1.0	222.0	25.0	ORF6	1.0	9.0		different gene	2020-08	2020	8
13340	27226	13886	4	0.10497	13075.0	ORF1ab	1.0	4359.0	25.0	ORF6	1.0	9.0		different gene	2020-08	2020	8
27226	25632	1594	4	0.10497	25.0	ORF6	1.0	9.0	240.0	ORF3a	3.0	80.0		different gene	2020-08	2020	8
27226	4985	22241	4	0.10497	25.0	ORF6	1.0	9.0	4720.0	ORF1ab	1.0	1574.0		different gene	2020-08	2020	8
25637	27226	1589	4	0.10497	245.0	ORF3a	2.0	82.0	25.0	ORF6	1.0	9.0		different gene	2020-08	2020	8
4983	27226	22243	4	0.10497	4718.0	ORF1ab	2.0	1573.0	25.0	ORF6	1.0	9.0		different gene	2020-08	2020	8
27226	13340	13886	4	0.10497	25.0	ORF6	1.0	9.0	13075.0	ORF1ab	1.0	4359.0		different gene	2020-08	2020	8
27226	13328	13898	4	0.10497	25.0	ORF6	1.0	9.0	13063.0	ORF1ab	1.0	4355.0		different gene	2020-08	2020	8
27226	4974	22252	4	0.10497	25.0	ORF6	1.0	9.0	4709.0	ORF1ab	2.0	1570.0		different gene	2020-08	2020	8
27226	13330	13896	4	0.10497	25.0	ORF6	1.0	9.0	13065.0	ORF1ab	3.0	4355.0		different gene	2020-08	2020	8
27180	27226	46	4	0.10497	658.0	M	1.0	220.0	25.0	ORF6	1.0	9.0		different gene	2020-08	2020	8
27226	17413	9813	4	0.10497	25.0	ORF6	1.0	9.0	3946.0	ORF1ab	1.0	1316.0		different gene	2020-08	2020	8
27188	27226	38	4	0.10497	666.0	M	3.0	222.0	25.0	ORF6	1.0	9.0		different gene	2020-08	2020	8
27226	27170	56	4	0.10497	25.0	ORF6	1.0	9.0	648.0	M	3.0	216.0		different gene	2020-08	2020	8
27197	27226	29	4	0.10497					25.0	ORF6	1.0	9.0		different gene	2020-08	2020	8
27226	4973	22253	4	0.10497	25.0	ORF6	1.0	9.0	4708.0	ORF1ab	1.0	1570.0		different gene	2020-08	2020	8
27226	27194	32	4	0.10497	25.0	ORF6	1.0	9.0						different gene	2020-08	2020	8
27226	27195	31	4	0.10497	25.0	ORF6	1.0	9.0						different gene	2020-08	2020	8
27226	13352	13874	4	0.10497	25.0	ORF6	1.0	9.0	13087.0	ORF1ab	1.0	4363.0		different gene	2020-08	2020	8
27185	27226	41	4	0.10497	663.0	M	3.0	221.0	25.0	ORF6	1.0	9.0		different gene	2020-08	2020	8
27226	13355	13871	4	0.10497	25.0	ORF6	1.0	9.0	13090.0	ORF1ab	1.0	4364.0		different gene	2020-08	2020	8
27226	13305	13921	4	0.10497	25.0	ORF6	1.0	9.0	13040.0	ORF1ab	2.0	4347.0		different gene	2020-08	2020	8
27226	27180	46	4	0.10497	25.0	ORF6	1.0	9.0	658.0	M	1.0	220.0		different gene	2020-08	2020	8
27182	27226	44	4	0.10497	660.0	M	3.0	220.0	25.0	ORF6	1.0	9.0		different gene	2020-08	2020	8
27184	27226	42	4	0.10497	662.0	M	2.0	221.0	25.0	ORF6	1.0	9.0		different gene	2020-08	2020	8
13311	27226	13915	4	0.10497	13046.0	ORF1ab	2.0	4349.0	25.0	ORF6	1.0	9.0		different gene	2020-08	2020	8
27226	13324	13902	4	0.10497	25.0	ORF6	1.0	9.0	13059.0	ORF1ab	3.0	4353.0		different gene	2020-08	2020	8
27226	27179	47	4	0.10497	25.0	ORF6	1.0	9.0	657.0	M	3.0	219.0		different gene	2020-08	2020	8
13373	13689	316	4	0.10496	13108.0	ORF1ab	1.0	4370.0	222.0	ORF1ab	3.0	74.0	4296.0	same gene	2020-08	2020	8
13666	13373	293	4	0.10496	199.0	ORF1ab	1.0	67.0	13108.0	ORF1ab	1.0	4370.0	4303.0	same gene	2020-08	2020	8
13669	13373	296	4	0.10496	202.0	ORF1ab	1.0	68.0	13108.0	ORF1ab	1.0	4370.0	4302.0	same gene	2020-08	2020	8
13373	13683	310	4	0.10496	13108.0	ORF1ab	1.0	4370.0	216.0	ORF1ab	3.0	72.0	4298.0	same gene	2020-08	2020	8
13664	13373	291	4	0.10496	197.0	ORF1ab	2.0	66.0	13108.0	ORF1ab	1.0	4370.0	4304.0	same gene	2020-08	2020	8
13373	13688	315	4	0.10496	13108.0	ORF1ab	1.0	4370.0	221.0	ORF1ab	2.0	74.0	4296.0	same gene	2020-08	2020	8
13373	13669	296	4	0.10496	13108.0	ORF1ab	1.0	4370.0	202.0	ORF1ab	1.0	68.0	4302.0	same gene	2020-08	2020	8
13373	13682	309	4	0.10496	13108.0	ORF1ab	1.0	4370.0	215.0	ORF1ab	2.0	72.0	4298.0	same gene	2020-08	2020	8
13373	13681	308	4	0.10496	13108.0	ORF1ab	1.0	4370.0	214.0	ORF1ab	1.0	72.0	4298.0	same gene	2020-08	2020	8
13373	13679	306	4	0.10496	13108.0	ORF1ab	1.0	4370.0	212.0	ORF1ab	2.0	71.0	4299.0	same gene	2020-08	2020	8
13373	13676	303	4	0.10496	13108.0	ORF1ab	1.0	4370.0	209.0	ORF1ab	2.0	70.0	4300.0	same gene	2020-08	2020	8
13373	13675	302	4	0.10496	13108.0	ORF1ab	1.0	4370.0	208.0	ORF1ab	1.0	70.0	4300.0	same gene	2020-08	2020	8
13373	13673	300	4	0.10496	13108.0	ORF1ab	1.0	4370.0	206.0	ORF1ab	2.0	69.0	4301.0	same gene	2020-08	2020	8
13373	13672	299	4	0.10496	13108.0	ORF1ab	1.0	4370.0	205.0	ORF1ab	1.0	69.0	4301.0	same gene	2020-08	2020	8
13373	13666	293	4	0.10496	13108.0	ORF1ab	1.0	4370.0	199.0	ORF1ab	1.0	67.0	4303.0	same gene	2020-08	2020	8
13373	13664	291	4	0.10496	13108.0	ORF1ab	1.0	4370.0	197.0	ORF1ab	2.0	66.0	4304.0	same gene	2020-08	2020	8
13373	13695	322	4	0.10496	13108.0	ORF1ab	1.0	4370.0	228.0	ORF1ab	3.0	76.0	4294.0	same gene	2020-08	2020	8
13373	13677	304	4	0.10496	13108.0	ORF1ab	1.0	4370.0	210.0	ORF1ab	3.0	70.0	4300.0	same gene	2020-08	2020	8
13672	13373	299	4	0.10496	205.0	ORF1ab	1.0	69.0	13108.0	ORF1ab	1.0	4370.0	4301.0	same gene	2020-08	2020	8
13681	13373	308	4	0.10496	214.0	ORF1ab	1.0	72.0	13108.0	ORF1ab	1.0	4370.0	4298.0	same gene	2020-08	2020	8
13673	13373	300	4	0.10496	206.0	ORF1ab	2.0	69.0	13108.0	ORF1ab	1.0	4370.0	4301.0	same gene	2020-08	2020	8
13695	13373	322	4	0.10496	228.0	ORF1ab	3.0	76.0	13108.0	ORF1ab	1.0	4370.0	4294.0	same gene	2020-08	2020	8
13689	13373	316	4	0.10496	222.0	ORF1ab	3.0	74.0	13108.0	ORF1ab	1.0	4370.0	4296.0	same gene	2020-08	2020	8
13688	13373	315	4	0.10496	221.0	ORF1ab	2.0	74.0	13108.0	ORF1ab	1.0	4370.0	4296.0	same gene	2020-08	2020	8
13683	13373	310	4	0.10496	216.0	ORF1ab	3.0	72.0	13108.0	ORF1ab	1.0	4370.0	4298.0	same gene	2020-08	2020	8
13682	13373	309	4	0.10496	215.0	ORF1ab	2.0	72.0	13108.0	ORF1ab	1.0	4370.0	4298.0	same gene	2020-08	2020	8
13679	13373	306	4	0.10496	212.0	ORF1ab	2.0	71.0	13108.0	ORF1ab	1.0	4370.0	4299.0	same gene	2020-08	2020	8
13676	13373	303	4	0.10496	209.0	ORF1ab	2.0	70.0	13108.0	ORF1ab	1.0	4370.0	4300.0	same gene	2020-08	2020	8
13677	13373	304	4	0.10496	210.0	ORF1ab	3.0	70.0	13108.0	ORF1ab	1.0	4370.0	4300.0	same gene	2020-08	2020	8
13675	13373	302	4	0.10496	208.0	ORF1ab	1.0	70.0	13108.0	ORF1ab	1.0	4370.0	4300.0	same gene	2020-08	2020	8
13680	13383	297	4	0.10495	213.0	ORF1ab	3.0	71.0	13118.0	ORF1ab	2.0	4373.0	4302.0	same gene	2020-08	2020	8
13382	13680	298	4	0.10495	13117.0	ORF1ab	1.0	4373.0	213.0	ORF1ab	3.0	71.0	4302.0	same gene	2020-08	2020	8
13380	13680	300	4	0.10495	13115.0	ORF1ab	2.0	4372.0	213.0	ORF1ab	3.0	71.0	4301.0	same gene	2020-08	2020	8
13379	13680	301	4	0.10495	13114.0	ORF1ab	1.0	4372.0	213.0	ORF1ab	3.0	71.0	4301.0	same gene	2020-08	2020	8
13383	13680	297	4	0.10495	13118.0	ORF1ab	2.0	4373.0	213.0	ORF1ab	3.0	71.0	4302.0	same gene	2020-08	2020	8
13385	13680	295	4	0.10495	13120.0	ORF1ab	1.0	4374.0	213.0	ORF1ab	3.0	71.0	4303.0	same gene	2020-08	2020	8
13387	13680	293	4	0.10495	13122.0	ORF1ab	3.0	4374.0	213.0	ORF1ab	3.0	71.0	4303.0	same gene	2020-08	2020	8
13390	13680	290	4	0.10495	13125.0	ORF1ab	3.0	4375.0	213.0	ORF1ab	3.0	71.0	4304.0	same gene	2020-08	2020	8
13377	13680	303	4	0.10495	13112.0	ORF1ab	2.0	4371.0	213.0	ORF1ab	3.0	71.0	4300.0	same gene	2020-08	2020	8
13391	13680	289	4	0.10495	13126.0	ORF1ab	1.0	4376.0	213.0	ORF1ab	3.0	71.0	4305.0	same gene	2020-08	2020	8
13680	13390	290	4	0.10495	213.0	ORF1ab	3.0	71.0	13125.0	ORF1ab	3.0	4375.0	4304.0	same gene	2020-08	2020	8
13680	13387	293	4	0.10495	213.0	ORF1ab	3.0	71.0	13122.0	ORF1ab	3.0	4374.0	4303.0	same gene	2020-08	2020	8
13680	13391	289	4	0.10495	213.0	ORF1ab	3.0	71.0	13126.0	ORF1ab	1.0	4376.0	4305.0	same gene	2020-08	2020	8
13680	13385	295	4	0.10495	213.0	ORF1ab	3.0	71.0	13120.0	ORF1ab	1.0	4374.0	4303.0	same gene	2020-08	2020	8
13680	13382	298	4	0.10495	213.0	ORF1ab	3.0	71.0	13117.0	ORF1ab	1.0	4373.0	4302.0	same gene	2020-08	2020	8
13680	13380	300	4	0.10495	213.0	ORF1ab	3.0	71.0	13115.0	ORF1ab	2.0	4372.0	4301.0	same gene	2020-08	2020	8
13680	13379	301	4	0.10495	213.0	ORF1ab	3.0	71.0	13114.0	ORF1ab	1.0	4372.0	4301.0	same gene	2020-08	2020	8
13680	13375	305	4	0.10495	213.0	ORF1ab	3.0	71.0	13110.0	ORF1ab	3.0	4370.0	4299.0	same gene	2020-08	2020	8
13680	13376	304	4	0.10495	213.0	ORF1ab	3.0	71.0	13111.0	ORF1ab	1.0	4371.0	4300.0	same gene	2020-08	2020	8
13376	13680	304	4	0.10495	13111.0	ORF1ab	1.0	4371.0	213.0	ORF1ab	3.0	71.0	4300.0	same gene	2020-08	2020	8
13680	13377	303	4	0.10495	213.0	ORF1ab	3.0	71.0	13112.0	ORF1ab	2.0	4371.0	4300.0	same gene	2020-08	2020	8
13375	13680	305	4	0.10495	13110.0	ORF1ab	3.0	4370.0	213.0	ORF1ab	3.0	71.0	4299.0	same gene	2020-08	2020	8
17418	17424	6	4	0.10493	3951.0	ORF1ab	3.0	1317.0	3957.0	ORF1ab	3.0	1319.0	2.0	same gene	2020-08	2020	8
13326	27187	13861	4	0.10493	13061.0	ORF1ab	2.0	4354.0	665.0	M	2.0	222.0		different gene	2020-08	2020	8
13326	4979	8347	4	0.10493	13061.0	ORF1ab	2.0	4354.0	4714.0	ORF1ab	1.0	1572.0	2782.0	same gene	2020-08	2020	8
17418	13313	4105	4	0.10493	3951.0	ORF1ab	3.0	1317.0	13048.0	ORF1ab	1.0	4350.0	3033.0	same gene	2020-08	2020	8
13320	13326	6	4	0.10493	13055.0	ORF1ab	2.0	4352.0	13061.0	ORF1ab	2.0	4354.0	2.0	same gene	2020-08	2020	8
27173	13326	13847	4	0.10493	651.0	M	3.0	217.0	13061.0	ORF1ab	2.0	4354.0		different gene	2020-08	2020	8
17418	13308	4110	4	0.10493	3951.0	ORF1ab	3.0	1317.0	13043.0	ORF1ab	2.0	4348.0	3031.0	same gene	2020-08	2020	8
1615	13326	11711	4	0.10493	1350.0	ORF1ab	3.0	450.0	13061.0	ORF1ab	2.0	4354.0	3904.0	same gene	2020-08	2020	8
17418	4982	12436	4	0.10493	3951.0	ORF1ab	3.0	1317.0	4717.0	ORF1ab	1.0	1573.0	256.0	same gene	2020-08	2020	8
13340	17418	4078	4	0.10493	13075.0	ORF1ab	1.0	4359.0	3951.0	ORF1ab	3.0	1317.0	3042.0	same gene	2020-08	2020	8
27171	13326	13845	4	0.10493	649.0	M	1.0	217.0	13061.0	ORF1ab	2.0	4354.0		different gene	2020-08	2020	8
27172	13326	13846	4	0.10493	650.0	M	2.0	217.0	13061.0	ORF1ab	2.0	4354.0		different gene	2020-08	2020	8
27174	13326	13848	4	0.10493	652.0	M	1.0	218.0	13061.0	ORF1ab	2.0	4354.0		different gene	2020-08	2020	8
13326	13321	5	4	0.10493	13061.0	ORF1ab	2.0	4354.0	13056.0	ORF1ab	3.0	4352.0	2.0	same gene	2020-08	2020	8
17418	17422	4	4	0.10493	3951.0	ORF1ab	3.0	1317.0	3955.0	ORF1ab	1.0	1319.0	2.0	same gene	2020-08	2020	8
4979	13326	8347	4	0.10493	4714.0	ORF1ab	1.0	1572.0	13061.0	ORF1ab	2.0	4354.0	2782.0	same gene	2020-08	2020	8
13316	13326	10	4	0.10493	13051.0	ORF1ab	1.0	4351.0	13061.0	ORF1ab	2.0	4354.0	3.0	same gene	2020-08	2020	8
13333	17418	4085	4	0.10493	13068.0	ORF1ab	3.0	4356.0	3951.0	ORF1ab	3.0	1317.0	3039.0	same gene	2020-08	2020	8
13326	25631	12305	4	0.10493	13061.0	ORF1ab	2.0	4354.0	239.0	ORF3a	2.0	80.0		different gene	2020-08	2020	8
13326	17424	4098	4	0.10493	13061.0	ORF1ab	2.0	4354.0	3957.0	ORF1ab	3.0	1319.0	3035.0	same gene	2020-08	2020	8
4982	17418	12436	4	0.10493	4717.0	ORF1ab	1.0	1573.0	3951.0	ORF1ab	3.0	1317.0	256.0	same gene	2020-08	2020	8
13308	13326	18	4	0.10493	13043.0	ORF1ab	2.0	4348.0	13061.0	ORF1ab	2.0	4354.0	6.0	same gene	2020-08	2020	8
13326	27188	13862	4	0.10493	13061.0	ORF1ab	2.0	4354.0	666.0	M	3.0	222.0		different gene	2020-08	2020	8
13326	27195	13869	4	0.10493	13061.0	ORF1ab	2.0	4354.0						different gene	2020-08	2020	8
17418	13341	4077	4	0.10493	3951.0	ORF1ab	3.0	1317.0	13076.0	ORF1ab	2.0	4359.0	3042.0	same gene	2020-08	2020	8
13326	27218	13892	4	0.10493	13061.0	ORF1ab	2.0	4354.0	17.0	ORF6	2.0	6.0		different gene	2020-08	2020	8
13326	27197	13871	4	0.10493	13061.0	ORF1ab	2.0	4354.0						different gene	2020-08	2020	8
17418	13340	4078	4	0.10493	3951.0	ORF1ab	3.0	1317.0	13075.0	ORF1ab	1.0	4359.0	3042.0	same gene	2020-08	2020	8
13326	4986	8340	4	0.10493	13061.0	ORF1ab	2.0	4354.0	4721.0	ORF1ab	2.0	1574.0	2780.0	same gene	2020-08	2020	8
17424	13326	4098	4	0.10493	3957.0	ORF1ab	3.0	1319.0	13061.0	ORF1ab	2.0	4354.0	3035.0	same gene	2020-08	2020	8
4984	17418	12434	4	0.10493	4719.0	ORF1ab	3.0	1573.0	3951.0	ORF1ab	3.0	1317.0	256.0	same gene	2020-08	2020	8
13305	17418	4113	4	0.10493	13040.0	ORF1ab	2.0	4347.0	3951.0	ORF1ab	3.0	1317.0	3030.0	same gene	2020-08	2020	8
13326	27194	13868	4	0.10493	13061.0	ORF1ab	2.0	4354.0						different gene	2020-08	2020	8
13326	17420	4094	4	0.10493	13061.0	ORF1ab	2.0	4354.0	3953.0	ORF1ab	2.0	1318.0	3036.0	same gene	2020-08	2020	8
13316	17418	4102	4	0.10493	13051.0	ORF1ab	1.0	4351.0	3951.0	ORF1ab	3.0	1317.0	3034.0	same gene	2020-08	2020	8
13326	27193	13867	4	0.10493	13061.0	ORF1ab	2.0	4354.0						different gene	2020-08	2020	8
17418	13312	4106	4	0.10493	3951.0	ORF1ab	3.0	1317.0	13047.0	ORF1ab	3.0	4349.0	3032.0	same gene	2020-08	2020	8
1614	13326	11712	4	0.10493	1349.0	ORF1ab	2.0	450.0	13061.0	ORF1ab	2.0	4354.0	3904.0	same gene	2020-08	2020	8
13326	13362	36	4	0.10493	13061.0	ORF1ab	2.0	4354.0	13097.0	ORF1ab	2.0	4366.0	12.0	same gene	2020-08	2020	8
4973	17418	12445	4	0.10493	4708.0	ORF1ab	1.0	1570.0	3951.0	ORF1ab	3.0	1317.0	253.0	same gene	2020-08	2020	8
13357	17418	4061	4	0.10493	13092.0	ORF1ab	3.0	4364.0	3951.0	ORF1ab	3.0	1317.0	3047.0	same gene	2020-08	2020	8
13326	17419	4093	4	0.10493	13061.0	ORF1ab	2.0	4354.0	3952.0	ORF1ab	1.0	1318.0	3036.0	same gene	2020-08	2020	8
13326	27223	13897	4	0.10493	13061.0	ORF1ab	2.0	4354.0	22.0	ORF6	1.0	8.0		different gene	2020-08	2020	8
13326	13312	14	4	0.10493	13061.0	ORF1ab	2.0	4354.0	13047.0	ORF1ab	3.0	4349.0	5.0	same gene	2020-08	2020	8
13326	17417	4091	4	0.10493	13061.0	ORF1ab	2.0	4354.0	3950.0	ORF1ab	2.0	1317.0	3037.0	same gene	2020-08	2020	8
13326	27222	13896	4	0.10493	13061.0	ORF1ab	2.0	4354.0	21.0	ORF6	3.0	7.0		different gene	2020-08	2020	8
13326	4973	8353	4	0.10493	13061.0	ORF1ab	2.0	4354.0	4708.0	ORF1ab	1.0	1570.0	2784.0	same gene	2020-08	2020	8
17418	4978	12440	4	0.10493	3951.0	ORF1ab	3.0	1317.0	4713.0	ORF1ab	3.0	1571.0	254.0	same gene	2020-08	2020	8
13326	27220	13894	4	0.10493	13061.0	ORF1ab	2.0	4354.0	19.0	ORF6	1.0	7.0		different gene	2020-08	2020	8
17422	13326	4096	4	0.10493	3955.0	ORF1ab	1.0	1319.0	13061.0	ORF1ab	2.0	4354.0	3035.0	same gene	2020-08	2020	8
4973	13326	8353	4	0.10493	4708.0	ORF1ab	1.0	1570.0	13061.0	ORF1ab	2.0	4354.0	2784.0	same gene	2020-08	2020	8
13346	17418	4072	4	0.10493	13081.0	ORF1ab	1.0	4361.0	3951.0	ORF1ab	3.0	1317.0	3044.0	same gene	2020-08	2020	8
13311	13326	15	4	0.10493	13046.0	ORF1ab	2.0	4349.0	13061.0	ORF1ab	2.0	4354.0	5.0	same gene	2020-08	2020	8
13326	13320	6	4	0.10493	13061.0	ORF1ab	2.0	4354.0	13055.0	ORF1ab	2.0	4352.0	2.0	same gene	2020-08	2020	8
17420	13326	4094	4	0.10493	3953.0	ORF1ab	2.0	1318.0	13061.0	ORF1ab	2.0	4354.0	3036.0	same gene	2020-08	2020	8
13303	17418	4115	4	0.10493	13038.0	ORF1ab	3.0	4346.0	3951.0	ORF1ab	3.0	1317.0	3029.0	same gene	2020-08	2020	8
13309	17418	4109	4	0.10493	13044.0	ORF1ab	3.0	4348.0	3951.0	ORF1ab	3.0	1317.0	3031.0	same gene	2020-08	2020	8
13326	17422	4096	4	0.10493	13061.0	ORF1ab	2.0	4354.0	3955.0	ORF1ab	1.0	1319.0	3035.0	same gene	2020-08	2020	8
17418	13305	4113	4	0.10493	3951.0	ORF1ab	3.0	1317.0	13040.0	ORF1ab	2.0	4347.0	3030.0	same gene	2020-08	2020	8
17418	4973	12445	4	0.10493	3951.0	ORF1ab	3.0	1317.0	4708.0	ORF1ab	1.0	1570.0	253.0	same gene	2020-08	2020	8
4977	17418	12441	4	0.10493	4712.0	ORF1ab	2.0	1571.0	3951.0	ORF1ab	3.0	1317.0	254.0	same gene	2020-08	2020	8
25637	13326	12311	4	0.10493	245.0	ORF3a	2.0	82.0	13061.0	ORF1ab	2.0	4354.0		different gene	2020-08	2020	8
17418	4981	12437	4	0.10493	3951.0	ORF1ab	3.0	1317.0	4716.0	ORF1ab	3.0	1572.0	255.0	same gene	2020-08	2020	8
25639	13326	12313	4	0.10493	247.0	ORF3a	1.0	83.0	13061.0	ORF1ab	2.0	4354.0		different gene	2020-08	2020	8
13314	17418	4104	4	0.10493	13049.0	ORF1ab	2.0	4350.0	3951.0	ORF1ab	3.0	1317.0	3033.0	same gene	2020-08	2020	8
13326	13313	13	4	0.10493	13061.0	ORF1ab	2.0	4354.0	13048.0	ORF1ab	1.0	4350.0	4.0	same gene	2020-08	2020	8
25640	13326	12314	4	0.10493	248.0	ORF3a	2.0	83.0	13061.0	ORF1ab	2.0	4354.0		different gene	2020-08	2020	8
13320	17418	4098	4	0.10493	13055.0	ORF1ab	2.0	4352.0	3951.0	ORF1ab	3.0	1317.0	3035.0	same gene	2020-08	2020	8
13326	27192	13866	4	0.10493	13061.0	ORF1ab	2.0	4354.0						different gene	2020-08	2020	8
13326	27191	13865	4	0.10493	13061.0	ORF1ab	2.0	4354.0	669.0	M	3.0	223.0		different gene	2020-08	2020	8
27170	13326	13844	4	0.10493	648.0	M	3.0	216.0	13061.0	ORF1ab	2.0	4354.0		different gene	2020-08	2020	8
13326	27190	13864	4	0.10493	13061.0	ORF1ab	2.0	4354.0	668.0	M	2.0	223.0		different gene	2020-08	2020	8
13326	27189	13863	4	0.10493	13061.0	ORF1ab	2.0	4354.0	667.0	M	1.0	223.0		different gene	2020-08	2020	8
17418	1615	15803	4	0.10493	3951.0	ORF1ab	3.0	1317.0	1350.0	ORF1ab	3.0	450.0	867.0	same gene	2020-08	2020	8
17418	13346	4072	4	0.10493	3951.0	ORF1ab	3.0	1317.0	13081.0	ORF1ab	1.0	4361.0	3044.0	same gene	2020-08	2020	8
4985	17418	12433	4	0.10493	4720.0	ORF1ab	1.0	1574.0	3951.0	ORF1ab	3.0	1317.0	257.0	same gene	2020-08	2020	8
25636	13326	12310	4	0.10493	244.0	ORF3a	1.0	82.0	13061.0	ORF1ab	2.0	4354.0		different gene	2020-08	2020	8
25633	13326	12307	4	0.10493	241.0	ORF3a	1.0	81.0	13061.0	ORF1ab	2.0	4354.0		different gene	2020-08	2020	8
13326	27186	13860	4	0.10493	13061.0	ORF1ab	2.0	4354.0	664.0	M	1.0	222.0		different gene	2020-08	2020	8
17418	13337	4081	4	0.10493	3951.0	ORF1ab	3.0	1317.0	13072.0	ORF1ab	1.0	4358.0	3041.0	same gene	2020-08	2020	8
17418	13309	4109	4	0.10493	3951.0	ORF1ab	3.0	1317.0	13044.0	ORF1ab	3.0	4348.0	3031.0	same gene	2020-08	2020	8
17418	13327	4091	4	0.10493	3951.0	ORF1ab	3.0	1317.0	13062.0	ORF1ab	3.0	4354.0	3037.0	same gene	2020-08	2020	8
1617	13326	11709	4	0.10493	1352.0	ORF1ab	2.0	451.0	13061.0	ORF1ab	2.0	4354.0	3903.0	same gene	2020-08	2020	8
25632	13326	12306	4	0.10493	240.0	ORF3a	3.0	80.0	13061.0	ORF1ab	2.0	4354.0		different gene	2020-08	2020	8
25631	13326	12305	4	0.10493	239.0	ORF3a	2.0	80.0	13061.0	ORF1ab	2.0	4354.0		different gene	2020-08	2020	8
17418	13304	4114	4	0.10493	3951.0	ORF1ab	3.0	1317.0	13039.0	ORF1ab	1.0	4347.0	3030.0	same gene	2020-08	2020	8
17418	13334	4084	4	0.10493	3951.0	ORF1ab	3.0	1317.0	13069.0	ORF1ab	1.0	4357.0	3040.0	same gene	2020-08	2020	8
13328	17418	4090	4	0.10493	13063.0	ORF1ab	1.0	4355.0	3951.0	ORF1ab	3.0	1317.0	3038.0	same gene	2020-08	2020	8
1615	17418	15803	4	0.10493	1350.0	ORF1ab	3.0	450.0	3951.0	ORF1ab	3.0	1317.0	867.0	same gene	2020-08	2020	8
13347	17418	4071	4	0.10493	13082.0	ORF1ab	2.0	4361.0	3951.0	ORF1ab	3.0	1317.0	3044.0	same gene	2020-08	2020	8
17418	13351	4067	4	0.10493	3951.0	ORF1ab	3.0	1317.0	13086.0	ORF1ab	3.0	4362.0	3045.0	same gene	2020-08	2020	8
13326	25632	12306	4	0.10493	13061.0	ORF1ab	2.0	4354.0	240.0	ORF3a	3.0	80.0		different gene	2020-08	2020	8
13326	13363	37	4	0.10493	13061.0	ORF1ab	2.0	4354.0	13098.0	ORF1ab	3.0	4366.0	12.0	same gene	2020-08	2020	8
13326	27185	13859	4	0.10493	13061.0	ORF1ab	2.0	4354.0	663.0	M	3.0	221.0		different gene	2020-08	2020	8
17418	27178	9760	4	0.10493	3951.0	ORF1ab	3.0	1317.0	656.0	M	2.0	219.0		different gene	2020-08	2020	8
27197	13326	13871	4	0.10493					13061.0	ORF1ab	2.0	4354.0		different gene	2020-08	2020	8
27229	13326	13903	4	0.10493	28.0	ORF6	1.0	10.0	13061.0	ORF1ab	2.0	4354.0		different gene	2020-08	2020	8
17418	13316	4102	4	0.10493	3951.0	ORF1ab	3.0	1317.0	13051.0	ORF1ab	1.0	4351.0	3034.0	same gene	2020-08	2020	8
17418	27179	9761	4	0.10493	3951.0	ORF1ab	3.0	1317.0	657.0	M	3.0	219.0		different gene	2020-08	2020	8
27195	13326	13869	4	0.10493					13061.0	ORF1ab	2.0	4354.0		different gene	2020-08	2020	8
27194	13326	13868	4	0.10493					13061.0	ORF1ab	2.0	4354.0		different gene	2020-08	2020	8
13351	17418	4067	4	0.10493	13086.0	ORF1ab	3.0	4362.0	3951.0	ORF1ab	3.0	1317.0	3045.0	same gene	2020-08	2020	8
27193	13326	13867	4	0.10493					13061.0	ORF1ab	2.0	4354.0		different gene	2020-08	2020	8
4978	13326	8348	4	0.10493	4713.0	ORF1ab	3.0	1571.0	13061.0	ORF1ab	2.0	4354.0	2783.0	same gene	2020-08	2020	8
27192	13326	13866	4	0.10493					13061.0	ORF1ab	2.0	4354.0		different gene	2020-08	2020	8
17418	13336	4082	4	0.10493	3951.0	ORF1ab	3.0	1317.0	13071.0	ORF1ab	3.0	4357.0	3040.0	same gene	2020-08	2020	8
13326	25639	12313	4	0.10493	13061.0	ORF1ab	2.0	4354.0	247.0	ORF3a	1.0	83.0		different gene	2020-08	2020	8
13326	25640	12314	4	0.10493	13061.0	ORF1ab	2.0	4354.0	248.0	ORF3a	2.0	83.0		different gene	2020-08	2020	8
13326	13316	10	4	0.10493	13061.0	ORF1ab	2.0	4354.0	13051.0	ORF1ab	1.0	4351.0	3.0	same gene	2020-08	2020	8
27188	13326	13862	4	0.10493	666.0	M	3.0	222.0	13061.0	ORF1ab	2.0	4354.0		different gene	2020-08	2020	8
17418	27177	9759	4	0.10493	3951.0	ORF1ab	3.0	1317.0	655.0	M	1.0	219.0		different gene	2020-08	2020	8
17418	27176	9758	4	0.10493	3951.0	ORF1ab	3.0	1317.0	654.0	M	3.0	218.0		different gene	2020-08	2020	8
17418	27175	9757	4	0.10493	3951.0	ORF1ab	3.0	1317.0	653.0	M	2.0	218.0		different gene	2020-08	2020	8
17418	13344	4074	4	0.10493	3951.0	ORF1ab	3.0	1317.0	13079.0	ORF1ab	2.0	4360.0	3043.0	same gene	2020-08	2020	8
13307	17418	4111	4	0.10493	13042.0	ORF1ab	1.0	4348.0	3951.0	ORF1ab	3.0	1317.0	3031.0	same gene	2020-08	2020	8
13326	27170	13844	4	0.10493	13061.0	ORF1ab	2.0	4354.0	648.0	M	3.0	216.0		different gene	2020-08	2020	8
13326	27171	13845	4	0.10493	13061.0	ORF1ab	2.0	4354.0	649.0	M	1.0	217.0		different gene	2020-08	2020	8
17418	13303	4115	4	0.10493	3951.0	ORF1ab	3.0	1317.0	13038.0	ORF1ab	3.0	4346.0	3029.0	same gene	2020-08	2020	8
27191	13326	13865	4	0.10493	669.0	M	3.0	223.0	13061.0	ORF1ab	2.0	4354.0		different gene	2020-08	2020	8
27190	13326	13864	4	0.10493	668.0	M	2.0	223.0	13061.0	ORF1ab	2.0	4354.0		different gene	2020-08	2020	8
17418	4988	12430	4	0.10493	3951.0	ORF1ab	3.0	1317.0	4723.0	ORF1ab	1.0	1575.0	258.0	same gene	2020-08	2020	8
13350	17418	4068	4	0.10493	13085.0	ORF1ab	2.0	4362.0	3951.0	ORF1ab	3.0	1317.0	3045.0	same gene	2020-08	2020	8
13310	17418	4108	4	0.10493	13045.0	ORF1ab	1.0	4349.0	3951.0	ORF1ab	3.0	1317.0	3032.0	same gene	2020-08	2020	8
13354	17418	4064	4	0.10493	13089.0	ORF1ab	3.0	4363.0	3951.0	ORF1ab	3.0	1317.0	3046.0	same gene	2020-08	2020	8
13326	25633	12307	4	0.10493	13061.0	ORF1ab	2.0	4354.0	241.0	ORF3a	1.0	81.0		different gene	2020-08	2020	8
1614	17418	15804	4	0.10493	1349.0	ORF1ab	2.0	450.0	3951.0	ORF1ab	3.0	1317.0	867.0	same gene	2020-08	2020	8
13352	17418	4066	4	0.10493	13087.0	ORF1ab	1.0	4363.0	3951.0	ORF1ab	3.0	1317.0	3046.0	same gene	2020-08	2020	8
13353	17418	4065	4	0.10493	13088.0	ORF1ab	2.0	4363.0	3951.0	ORF1ab	3.0	1317.0	3046.0	same gene	2020-08	2020	8
13326	25636	12310	4	0.10493	13061.0	ORF1ab	2.0	4354.0	244.0	ORF3a	1.0	82.0		different gene	2020-08	2020	8
27222	13326	13896	4	0.10493	21.0	ORF6	3.0	7.0	13061.0	ORF1ab	2.0	4354.0		different gene	2020-08	2020	8
4984	13326	8342	4	0.10493	4719.0	ORF1ab	3.0	1573.0	13061.0	ORF1ab	2.0	4354.0	2781.0	same gene	2020-08	2020	8
13326	13309	17	4	0.10493	13061.0	ORF1ab	2.0	4354.0	13044.0	ORF1ab	3.0	4348.0	6.0	same gene	2020-08	2020	8
27220	13326	13894	4	0.10493	19.0	ORF6	1.0	7.0	13061.0	ORF1ab	2.0	4354.0		different gene	2020-08	2020	8
13319	17418	4099	4	0.10493	13054.0	ORF1ab	1.0	4352.0	3951.0	ORF1ab	3.0	1317.0	3035.0	same gene	2020-08	2020	8
17418	13343	4075	4	0.10493	3951.0	ORF1ab	3.0	1317.0	13078.0	ORF1ab	1.0	4360.0	3043.0	same gene	2020-08	2020	8
13326	4988	8338	4	0.10493	13061.0	ORF1ab	2.0	4354.0	4723.0	ORF1ab	1.0	1575.0	2779.0	same gene	2020-08	2020	8
13326	13317	9	4	0.10493	13061.0	ORF1ab	2.0	4354.0	13052.0	ORF1ab	2.0	4351.0	3.0	same gene	2020-08	2020	8
13313	13326	13	4	0.10493	13048.0	ORF1ab	1.0	4350.0	13061.0	ORF1ab	2.0	4354.0	4.0	same gene	2020-08	2020	8
4974	13326	8352	4	0.10493	4709.0	ORF1ab	2.0	1570.0	13061.0	ORF1ab	2.0	4354.0	2784.0	same gene	2020-08	2020	8
17418	1614	15804	4	0.10493	3951.0	ORF1ab	3.0	1317.0	1349.0	ORF1ab	2.0	450.0	867.0	same gene	2020-08	2020	8
27218	13326	13892	4	0.10493	17.0	ORF6	2.0	6.0	13061.0	ORF1ab	2.0	4354.0		different gene	2020-08	2020	8
4981	13326	8345	4	0.10493	4716.0	ORF1ab	3.0	1572.0	13061.0	ORF1ab	2.0	4354.0	2782.0	same gene	2020-08	2020	8
13307	13326	19	4	0.10493	13042.0	ORF1ab	1.0	4348.0	13061.0	ORF1ab	2.0	4354.0	6.0	same gene	2020-08	2020	8
13326	25637	12311	4	0.10493	13061.0	ORF1ab	2.0	4354.0	245.0	ORF3a	2.0	82.0		different gene	2020-08	2020	8
4986	13326	8340	4	0.10493	4721.0	ORF1ab	2.0	1574.0	13061.0	ORF1ab	2.0	4354.0	2780.0	same gene	2020-08	2020	8
4987	13326	8339	4	0.10493	4722.0	ORF1ab	3.0	1574.0	13061.0	ORF1ab	2.0	4354.0	2780.0	same gene	2020-08	2020	8
27223	13326	13897	4	0.10493	22.0	ORF6	1.0	8.0	13061.0	ORF1ab	2.0	4354.0		different gene	2020-08	2020	8
27227	13326	13901	4	0.10493	26.0	ORF6	2.0	9.0	13061.0	ORF1ab	2.0	4354.0		different gene	2020-08	2020	8
17418	13306	4112	4	0.10493	3951.0	ORF1ab	3.0	1317.0	13041.0	ORF1ab	3.0	4347.0	3030.0	same gene	2020-08	2020	8
13326	4984	8342	4	0.10493	13061.0	ORF1ab	2.0	4354.0	4719.0	ORF1ab	3.0	1573.0	2781.0	same gene	2020-08	2020	8
17418	17411	7	4	0.10493	3951.0	ORF1ab	3.0	1317.0	3944.0	ORF1ab	2.0	1315.0	2.0	same gene	2020-08	2020	8
13326	4974	8352	4	0.10493	13061.0	ORF1ab	2.0	4354.0	4709.0	ORF1ab	2.0	1570.0	2784.0	same gene	2020-08	2020	8
13355	17418	4063	4	0.10493	13090.0	ORF1ab	1.0	4364.0	3951.0	ORF1ab	3.0	1317.0	3047.0	same gene	2020-08	2020	8
17418	13354	4064	4	0.10493	3951.0	ORF1ab	3.0	1317.0	13089.0	ORF1ab	3.0	4363.0	3046.0	same gene	2020-08	2020	8
27189	13326	13863	4	0.10493	667.0	M	1.0	223.0	13061.0	ORF1ab	2.0	4354.0		different gene	2020-08	2020	8
13336	17418	4082	4	0.10493	13071.0	ORF1ab	3.0	4357.0	3951.0	ORF1ab	3.0	1317.0	3040.0	same gene	2020-08	2020	8
13326	27184	13858	4	0.10493	13061.0	ORF1ab	2.0	4354.0	662.0	M	2.0	221.0		different gene	2020-08	2020	8
17418	25636	8218	4	0.10493	3951.0	ORF1ab	3.0	1317.0	244.0	ORF3a	1.0	82.0		different gene	2020-08	2020	8
27175	13326	13849	4	0.10493	653.0	M	2.0	218.0	13061.0	ORF1ab	2.0	4354.0		different gene	2020-08	2020	8
17418	27170	9752	4	0.10493	3951.0	ORF1ab	3.0	1317.0	648.0	M	3.0	216.0		different gene	2020-08	2020	8
17418	13314	4104	4	0.10493	3951.0	ORF1ab	3.0	1317.0	13049.0	ORF1ab	2.0	4350.0	3033.0	same gene	2020-08	2020	8
13326	27179	13853	4	0.10493	13061.0	ORF1ab	2.0	4354.0	657.0	M	3.0	219.0		different gene	2020-08	2020	8
17418	4974	12444	4	0.10493	3951.0	ORF1ab	3.0	1317.0	4709.0	ORF1ab	2.0	1570.0	253.0	same gene	2020-08	2020	8
17418	25640	8222	4	0.10493	3951.0	ORF1ab	3.0	1317.0	248.0	ORF3a	2.0	83.0		different gene	2020-08	2020	8
17418	25639	8221	4	0.10493	3951.0	ORF1ab	3.0	1317.0	247.0	ORF3a	1.0	83.0		different gene	2020-08	2020	8
17418	13333	4085	4	0.10493	3951.0	ORF1ab	3.0	1317.0	13068.0	ORF1ab	3.0	4356.0	3039.0	same gene	2020-08	2020	8
13326	27227	13901	4	0.10493	13061.0	ORF1ab	2.0	4354.0	26.0	ORF6	2.0	9.0		different gene	2020-08	2020	8
17418	4979	12439	4	0.10493	3951.0	ORF1ab	3.0	1317.0	4714.0	ORF1ab	1.0	1572.0	255.0	same gene	2020-08	2020	8
17418	25637	8219	4	0.10493	3951.0	ORF1ab	3.0	1317.0	245.0	ORF3a	2.0	82.0		different gene	2020-08	2020	8
1617	17418	15801	4	0.10493	1352.0	ORF1ab	2.0	451.0	3951.0	ORF1ab	3.0	1317.0	866.0	same gene	2020-08	2020	8
17418	13328	4090	4	0.10493	3951.0	ORF1ab	3.0	1317.0	13063.0	ORF1ab	1.0	4355.0	3038.0	same gene	2020-08	2020	8
17418	25633	8215	4	0.10493	3951.0	ORF1ab	3.0	1317.0	241.0	ORF3a	1.0	81.0		different gene	2020-08	2020	8
13326	27172	13846	4	0.10493	13061.0	ORF1ab	2.0	4354.0	650.0	M	2.0	217.0		different gene	2020-08	2020	8
13322	17418	4096	4	0.10493	13057.0	ORF1ab	1.0	4353.0	3951.0	ORF1ab	3.0	1317.0	3036.0	same gene	2020-08	2020	8
17418	25632	8214	4	0.10493	3951.0	ORF1ab	3.0	1317.0	240.0	ORF3a	3.0	80.0		different gene	2020-08	2020	8
13326	27180	13854	4	0.10493	13061.0	ORF1ab	2.0	4354.0	658.0	M	1.0	220.0		different gene	2020-08	2020	8
13326	27181	13855	4	0.10493	13061.0	ORF1ab	2.0	4354.0	659.0	M	2.0	220.0		different gene	2020-08	2020	8
4988	13326	8338	4	0.10493	4723.0	ORF1ab	1.0	1575.0	13061.0	ORF1ab	2.0	4354.0	2779.0	same gene	2020-08	2020	8
13326	27182	13856	4	0.10493	13061.0	ORF1ab	2.0	4354.0	660.0	M	3.0	220.0		different gene	2020-08	2020	8
17412	17418	6	4	0.10493	3945.0	ORF1ab	3.0	1315.0	3951.0	ORF1ab	3.0	1317.0	2.0	same gene	2020-08	2020	8
13326	13314	12	4	0.10493	13061.0	ORF1ab	2.0	4354.0	13049.0	ORF1ab	2.0	4350.0	4.0	same gene	2020-08	2020	8
17418	4987	12431	4	0.10493	3951.0	ORF1ab	3.0	1317.0	4722.0	ORF1ab	3.0	1574.0	257.0	same gene	2020-08	2020	8
13304	17418	4114	4	0.10493	13039.0	ORF1ab	1.0	4347.0	3951.0	ORF1ab	3.0	1317.0	3030.0	same gene	2020-08	2020	8
13349	17418	4069	4	0.10493	13084.0	ORF1ab	1.0	4362.0	3951.0	ORF1ab	3.0	1317.0	3045.0	same gene	2020-08	2020	8
13326	1615	11711	4	0.10493	13061.0	ORF1ab	2.0	4354.0	1350.0	ORF1ab	3.0	450.0	3904.0	same gene	2020-08	2020	8
17418	25631	8213	4	0.10493	3951.0	ORF1ab	3.0	1317.0	239.0	ORF3a	2.0	80.0		different gene	2020-08	2020	8
27176	13326	13850	4	0.10493	654.0	M	3.0	218.0	13061.0	ORF1ab	2.0	4354.0		different gene	2020-08	2020	8
27177	13326	13851	4	0.10493	655.0	M	1.0	219.0	13061.0	ORF1ab	2.0	4354.0		different gene	2020-08	2020	8
27178	13326	13852	4	0.10493	656.0	M	2.0	219.0	13061.0	ORF1ab	2.0	4354.0		different gene	2020-08	2020	8
27179	13326	13853	4	0.10493	657.0	M	3.0	219.0	13061.0	ORF1ab	2.0	4354.0		different gene	2020-08	2020	8
17418	4984	12434	4	0.10493	3951.0	ORF1ab	3.0	1317.0	4719.0	ORF1ab	3.0	1573.0	256.0	same gene	2020-08	2020	8
13310	13326	16	4	0.10493	13045.0	ORF1ab	1.0	4349.0	13061.0	ORF1ab	2.0	4354.0	5.0	same gene	2020-08	2020	8
4974	17418	12444	4	0.10493	4709.0	ORF1ab	2.0	1570.0	3951.0	ORF1ab	3.0	1317.0	253.0	same gene	2020-08	2020	8
17418	27174	9756	4	0.10493	3951.0	ORF1ab	3.0	1317.0	652.0	M	1.0	218.0		different gene	2020-08	2020	8
13326	27173	13847	4	0.10493	13061.0	ORF1ab	2.0	4354.0	651.0	M	3.0	217.0		different gene	2020-08	2020	8
13326	4981	8345	4	0.10493	13061.0	ORF1ab	2.0	4354.0	4716.0	ORF1ab	3.0	1572.0	2782.0	same gene	2020-08	2020	8
13326	27174	13848	4	0.10493	13061.0	ORF1ab	2.0	4354.0	652.0	M	1.0	218.0		different gene	2020-08	2020	8
17418	27173	9755	4	0.10493	3951.0	ORF1ab	3.0	1317.0	651.0	M	3.0	217.0		different gene	2020-08	2020	8
17418	27172	9754	4	0.10493	3951.0	ORF1ab	3.0	1317.0	650.0	M	2.0	217.0		different gene	2020-08	2020	8
27187	13326	13861	4	0.10493	665.0	M	2.0	222.0	13061.0	ORF1ab	2.0	4354.0		different gene	2020-08	2020	8
27186	13326	13860	4	0.10493	664.0	M	1.0	222.0	13061.0	ORF1ab	2.0	4354.0		different gene	2020-08	2020	8
13326	27175	13849	4	0.10493	13061.0	ORF1ab	2.0	4354.0	653.0	M	2.0	218.0		different gene	2020-08	2020	8
13326	27176	13850	4	0.10493	13061.0	ORF1ab	2.0	4354.0	654.0	M	3.0	218.0		different gene	2020-08	2020	8
13319	13326	7	4	0.10493	13054.0	ORF1ab	1.0	4352.0	13061.0	ORF1ab	2.0	4354.0	2.0	same gene	2020-08	2020	8
13327	17418	4091	4	0.10493	13062.0	ORF1ab	3.0	4354.0	3951.0	ORF1ab	3.0	1317.0	3037.0	same gene	2020-08	2020	8
13326	27177	13851	4	0.10493	13061.0	ORF1ab	2.0	4354.0	655.0	M	1.0	219.0		different gene	2020-08	2020	8
27185	13326	13859	4	0.10493	663.0	M	3.0	221.0	13061.0	ORF1ab	2.0	4354.0		different gene	2020-08	2020	8
27184	13326	13858	4	0.10493	662.0	M	2.0	221.0	13061.0	ORF1ab	2.0	4354.0		different gene	2020-08	2020	8
13326	1614	11712	4	0.10493	13061.0	ORF1ab	2.0	4354.0	1349.0	ORF1ab	2.0	450.0	3904.0	same gene	2020-08	2020	8
27182	13326	13856	4	0.10493	660.0	M	3.0	220.0	13061.0	ORF1ab	2.0	4354.0		different gene	2020-08	2020	8
13323	17418	4095	4	0.10493	13058.0	ORF1ab	2.0	4353.0	3951.0	ORF1ab	3.0	1317.0	3036.0	same gene	2020-08	2020	8
17418	27171	9753	4	0.10493	3951.0	ORF1ab	3.0	1317.0	649.0	M	1.0	217.0		different gene	2020-08	2020	8
27181	13326	13855	4	0.10493	659.0	M	2.0	220.0	13061.0	ORF1ab	2.0	4354.0		different gene	2020-08	2020	8
27180	13326	13854	4	0.10493	658.0	M	1.0	220.0	13061.0	ORF1ab	2.0	4354.0		different gene	2020-08	2020	8
4982	13326	8344	4	0.10493	4717.0	ORF1ab	1.0	1573.0	13061.0	ORF1ab	2.0	4354.0	2781.0	same gene	2020-08	2020	8
13326	27178	13852	4	0.10493	13061.0	ORF1ab	2.0	4354.0	656.0	M	2.0	219.0		different gene	2020-08	2020	8
17418	13320	4098	4	0.10493	3951.0	ORF1ab	3.0	1317.0	13055.0	ORF1ab	2.0	4352.0	3035.0	same gene	2020-08	2020	8
17418	13321	4097	4	0.10493	3951.0	ORF1ab	3.0	1317.0	13056.0	ORF1ab	3.0	4352.0	3035.0	same gene	2020-08	2020	8
13306	13326	20	4	0.10493	13041.0	ORF1ab	3.0	4347.0	13061.0	ORF1ab	2.0	4354.0	7.0	same gene	2020-08	2020	8
13361	13326	35	4	0.10493	13096.0	ORF1ab	1.0	4366.0	13061.0	ORF1ab	2.0	4354.0	12.0	same gene	2020-08	2020	8
13331	17418	4087	4	0.10493	13066.0	ORF1ab	1.0	4356.0	3951.0	ORF1ab	3.0	1317.0	3039.0	same gene	2020-08	2020	8
13343	17418	4075	4	0.10493	13078.0	ORF1ab	1.0	4360.0	3951.0	ORF1ab	3.0	1317.0	3043.0	same gene	2020-08	2020	8
13353	13326	27	4	0.10493	13088.0	ORF1ab	2.0	4363.0	13061.0	ORF1ab	2.0	4354.0	9.0	same gene	2020-08	2020	8
17418	13357	4061	4	0.10493	3951.0	ORF1ab	3.0	1317.0	13092.0	ORF1ab	3.0	4364.0	3047.0	same gene	2020-08	2020	8
13352	13326	26	4	0.10493	13087.0	ORF1ab	1.0	4363.0	13061.0	ORF1ab	2.0	4354.0	9.0	same gene	2020-08	2020	8
17418	1617	15801	4	0.10493	3951.0	ORF1ab	3.0	1317.0	1352.0	ORF1ab	2.0	451.0	866.0	same gene	2020-08	2020	8
13326	13347	21	4	0.10493	13061.0	ORF1ab	2.0	4354.0	13082.0	ORF1ab	2.0	4361.0	7.0	same gene	2020-08	2020	8
4983	17418	12435	4	0.10493	4718.0	ORF1ab	2.0	1573.0	3951.0	ORF1ab	3.0	1317.0	256.0	same gene	2020-08	2020	8
13351	13326	25	4	0.10493	13086.0	ORF1ab	3.0	4362.0	13061.0	ORF1ab	2.0	4354.0	8.0	same gene	2020-08	2020	8
13350	13326	24	4	0.10493	13085.0	ORF1ab	2.0	4362.0	13061.0	ORF1ab	2.0	4354.0	8.0	same gene	2020-08	2020	8
17418	13338	4080	4	0.10493	3951.0	ORF1ab	3.0	1317.0	13073.0	ORF1ab	2.0	4358.0	3041.0	same gene	2020-08	2020	8
17418	13342	4076	4	0.10493	3951.0	ORF1ab	3.0	1317.0	13077.0	ORF1ab	3.0	4359.0	3042.0	same gene	2020-08	2020	8
13349	13326	23	4	0.10493	13084.0	ORF1ab	1.0	4362.0	13061.0	ORF1ab	2.0	4354.0	8.0	same gene	2020-08	2020	8
13347	13326	21	4	0.10493	13082.0	ORF1ab	2.0	4361.0	13061.0	ORF1ab	2.0	4354.0	7.0	same gene	2020-08	2020	8
13302	17418	4116	4	0.10493	13037.0	ORF1ab	2.0	4346.0	3951.0	ORF1ab	3.0	1317.0	3029.0	same gene	2020-08	2020	8
13324	17418	4094	4	0.10493	13059.0	ORF1ab	3.0	4353.0	3951.0	ORF1ab	3.0	1317.0	3036.0	same gene	2020-08	2020	8
13334	17418	4084	4	0.10493	13069.0	ORF1ab	1.0	4357.0	3951.0	ORF1ab	3.0	1317.0	3040.0	same gene	2020-08	2020	8
17418	27195	9777	4	0.10493	3951.0	ORF1ab	3.0	1317.0						different gene	2020-08	2020	8
13346	13326	20	4	0.10493	13081.0	ORF1ab	1.0	4361.0	13061.0	ORF1ab	2.0	4354.0	7.0	same gene	2020-08	2020	8
17418	13310	4108	4	0.10493	3951.0	ORF1ab	3.0	1317.0	13045.0	ORF1ab	1.0	4349.0	3032.0	same gene	2020-08	2020	8
4986	17418	12432	4	0.10493	4721.0	ORF1ab	2.0	1574.0	3951.0	ORF1ab	3.0	1317.0	257.0	same gene	2020-08	2020	8
13306	17418	4112	4	0.10493	13041.0	ORF1ab	3.0	4347.0	3951.0	ORF1ab	3.0	1317.0	3030.0	same gene	2020-08	2020	8
17418	13317	4101	4	0.10493	3951.0	ORF1ab	3.0	1317.0	13052.0	ORF1ab	2.0	4351.0	3034.0	same gene	2020-08	2020	8
13342	17418	4076	4	0.10493	13077.0	ORF1ab	3.0	4359.0	3951.0	ORF1ab	3.0	1317.0	3042.0	same gene	2020-08	2020	8
13313	17418	4105	4	0.10493	13048.0	ORF1ab	1.0	4350.0	3951.0	ORF1ab	3.0	1317.0	3033.0	same gene	2020-08	2020	8
17418	13331	4087	4	0.10493	3951.0	ORF1ab	3.0	1317.0	13066.0	ORF1ab	1.0	4356.0	3039.0	same gene	2020-08	2020	8
4979	17418	12439	4	0.10493	4714.0	ORF1ab	1.0	1572.0	3951.0	ORF1ab	3.0	1317.0	255.0	same gene	2020-08	2020	8
13326	4977	8349	4	0.10493	13061.0	ORF1ab	2.0	4354.0	4712.0	ORF1ab	2.0	1571.0	2783.0	same gene	2020-08	2020	8
13314	13326	12	4	0.10493	13049.0	ORF1ab	2.0	4350.0	13061.0	ORF1ab	2.0	4354.0	4.0	same gene	2020-08	2020	8
25636	17418	8218	4	0.10493	244.0	ORF3a	1.0	82.0	3951.0	ORF1ab	3.0	1317.0		different gene	2020-08	2020	8
13360	13326	34	4	0.10493	13095.0	ORF1ab	3.0	4365.0	13061.0	ORF1ab	2.0	4354.0	11.0	same gene	2020-08	2020	8
13326	13350	24	4	0.10493	13061.0	ORF1ab	2.0	4354.0	13085.0	ORF1ab	2.0	4362.0	8.0	same gene	2020-08	2020	8
25633	17418	8215	4	0.10493	241.0	ORF3a	1.0	81.0	3951.0	ORF1ab	3.0	1317.0		different gene	2020-08	2020	8
13364	13326	38	4	0.10493	13099.0	ORF1ab	1.0	4367.0	13061.0	ORF1ab	2.0	4354.0	13.0	same gene	2020-08	2020	8
25632	17418	8214	4	0.10493	240.0	ORF3a	3.0	80.0	3951.0	ORF1ab	3.0	1317.0		different gene	2020-08	2020	8
25631	17418	8213	4	0.10493	239.0	ORF3a	2.0	80.0	3951.0	ORF1ab	3.0	1317.0		different gene	2020-08	2020	8
17411	17418	7	4	0.10493	3944.0	ORF1ab	2.0	1315.0	3951.0	ORF1ab	3.0	1317.0	2.0	same gene	2020-08	2020	8
17424	17418	6	4	0.10493	3957.0	ORF1ab	3.0	1319.0	3951.0	ORF1ab	3.0	1317.0	2.0	same gene	2020-08	2020	8
17422	17418	4	4	0.10493	3955.0	ORF1ab	1.0	1319.0	3951.0	ORF1ab	3.0	1317.0	2.0	same gene	2020-08	2020	8
13305	13326	21	4	0.10493	13040.0	ORF1ab	2.0	4347.0	13061.0	ORF1ab	2.0	4354.0	7.0	same gene	2020-08	2020	8
13363	13326	37	4	0.10493	13098.0	ORF1ab	3.0	4366.0	13061.0	ORF1ab	2.0	4354.0	12.0	same gene	2020-08	2020	8
13362	13326	36	4	0.10493	13097.0	ORF1ab	2.0	4366.0	13061.0	ORF1ab	2.0	4354.0	12.0	same gene	2020-08	2020	8
13337	17418	4081	4	0.10493	13072.0	ORF1ab	1.0	4358.0	3951.0	ORF1ab	3.0	1317.0	3041.0	same gene	2020-08	2020	8
13326	13305	21	4	0.10493	13061.0	ORF1ab	2.0	4354.0	13040.0	ORF1ab	2.0	4347.0	7.0	same gene	2020-08	2020	8
13354	13326	28	4	0.10493	13089.0	ORF1ab	3.0	4363.0	13061.0	ORF1ab	2.0	4354.0	9.0	same gene	2020-08	2020	8
13338	17418	4080	4	0.10493	13073.0	ORF1ab	2.0	4358.0	3951.0	ORF1ab	3.0	1317.0	3041.0	same gene	2020-08	2020	8
13326	13311	15	4	0.10493	13061.0	ORF1ab	2.0	4354.0	13046.0	ORF1ab	2.0	4349.0	5.0	same gene	2020-08	2020	8
13326	13302	24	4	0.10493	13061.0	ORF1ab	2.0	4354.0	13037.0	ORF1ab	2.0	4346.0	8.0	same gene	2020-08	2020	8
13359	13326	33	4	0.10493	13094.0	ORF1ab	2.0	4365.0	13061.0	ORF1ab	2.0	4354.0	11.0	same gene	2020-08	2020	8
17418	13353	4065	4	0.10493	3951.0	ORF1ab	3.0	1317.0	13088.0	ORF1ab	2.0	4363.0	3046.0	same gene	2020-08	2020	8
13357	13326	31	4	0.10493	13092.0	ORF1ab	3.0	4364.0	13061.0	ORF1ab	2.0	4354.0	10.0	same gene	2020-08	2020	8
13355	13326	29	4	0.10493	13090.0	ORF1ab	1.0	4364.0	13061.0	ORF1ab	2.0	4354.0	10.0	same gene	2020-08	2020	8
17418	4983	12435	4	0.10493	3951.0	ORF1ab	3.0	1317.0	4718.0	ORF1ab	2.0	1573.0	256.0	same gene	2020-08	2020	8
13304	13326	22	4	0.10493	13039.0	ORF1ab	1.0	4347.0	13061.0	ORF1ab	2.0	4354.0	7.0	same gene	2020-08	2020	8
4981	17418	12437	4	0.10493	4716.0	ORF1ab	3.0	1572.0	3951.0	ORF1ab	3.0	1317.0	255.0	same gene	2020-08	2020	8
13326	13349	23	4	0.10493	13061.0	ORF1ab	2.0	4354.0	13084.0	ORF1ab	1.0	4362.0	8.0	same gene	2020-08	2020	8
4983	13326	8343	4	0.10493	4718.0	ORF1ab	2.0	1573.0	13061.0	ORF1ab	2.0	4354.0	2781.0	same gene	2020-08	2020	8
13326	13308	18	4	0.10493	13061.0	ORF1ab	2.0	4354.0	13043.0	ORF1ab	2.0	4348.0	6.0	same gene	2020-08	2020	8
13344	13326	18	4	0.10493	13079.0	ORF1ab	2.0	4360.0	13061.0	ORF1ab	2.0	4354.0	6.0	same gene	2020-08	2020	8
13330	17418	4088	4	0.10493	13065.0	ORF1ab	3.0	4355.0	3951.0	ORF1ab	3.0	1317.0	3038.0	same gene	2020-08	2020	8
17418	13355	4063	4	0.10493	3951.0	ORF1ab	3.0	1317.0	13090.0	ORF1ab	1.0	4364.0	3047.0	same gene	2020-08	2020	8
17418	4977	12441	4	0.10493	3951.0	ORF1ab	3.0	1317.0	4712.0	ORF1ab	2.0	1571.0	254.0	same gene	2020-08	2020	8
17418	13302	4116	4	0.10493	3951.0	ORF1ab	3.0	1317.0	13037.0	ORF1ab	2.0	4346.0	3029.0	same gene	2020-08	2020	8
13326	4985	8341	4	0.10493	13061.0	ORF1ab	2.0	4354.0	4720.0	ORF1ab	1.0	1574.0	2780.0	same gene	2020-08	2020	8
17418	27184	9766	4	0.10493	3951.0	ORF1ab	3.0	1317.0	662.0	M	2.0	221.0		different gene	2020-08	2020	8
17418	27185	9767	4	0.10493	3951.0	ORF1ab	3.0	1317.0	663.0	M	3.0	221.0		different gene	2020-08	2020	8
13302	13326	24	4	0.10493	13037.0	ORF1ab	2.0	4346.0	13061.0	ORF1ab	2.0	4354.0	8.0	same gene	2020-08	2020	8
13326	13346	20	4	0.10493	13061.0	ORF1ab	2.0	4354.0	13081.0	ORF1ab	1.0	4361.0	7.0	same gene	2020-08	2020	8
17418	13322	4096	4	0.10493	3951.0	ORF1ab	3.0	1317.0	13057.0	ORF1ab	1.0	4353.0	3036.0	same gene	2020-08	2020	8
17418	4986	12432	4	0.10493	3951.0	ORF1ab	3.0	1317.0	4721.0	ORF1ab	2.0	1574.0	257.0	same gene	2020-08	2020	8
17418	27186	9768	4	0.10493	3951.0	ORF1ab	3.0	1317.0	664.0	M	1.0	222.0		different gene	2020-08	2020	8
13326	13331	5	4	0.10493	13061.0	ORF1ab	2.0	4354.0	13066.0	ORF1ab	1.0	4356.0	2.0	same gene	2020-08	2020	8
13326	13333	7	4	0.10493	13061.0	ORF1ab	2.0	4354.0	13068.0	ORF1ab	3.0	4356.0	2.0	same gene	2020-08	2020	8
13326	13334	8	4	0.10493	13061.0	ORF1ab	2.0	4354.0	13069.0	ORF1ab	1.0	4357.0	3.0	same gene	2020-08	2020	8
13343	13326	17	4	0.10493	13078.0	ORF1ab	1.0	4360.0	13061.0	ORF1ab	2.0	4354.0	6.0	same gene	2020-08	2020	8
13326	13336	10	4	0.10493	13061.0	ORF1ab	2.0	4354.0	13071.0	ORF1ab	3.0	4357.0	3.0	same gene	2020-08	2020	8
13326	13337	11	4	0.10493	13061.0	ORF1ab	2.0	4354.0	13072.0	ORF1ab	1.0	4358.0	4.0	same gene	2020-08	2020	8
17418	27187	9769	4	0.10493	3951.0	ORF1ab	3.0	1317.0	665.0	M	2.0	222.0		different gene	2020-08	2020	8
13326	13338	12	4	0.10493	13061.0	ORF1ab	2.0	4354.0	13073.0	ORF1ab	2.0	4358.0	4.0	same gene	2020-08	2020	8
13326	13340	14	4	0.10493	13061.0	ORF1ab	2.0	4354.0	13075.0	ORF1ab	1.0	4359.0	5.0	same gene	2020-08	2020	8
13326	13341	15	4	0.10493	13061.0	ORF1ab	2.0	4354.0	13076.0	ORF1ab	2.0	4359.0	5.0	same gene	2020-08	2020	8
13326	17411	4085	4	0.10493	13061.0	ORF1ab	2.0	4354.0	3944.0	ORF1ab	2.0	1315.0	3039.0	same gene	2020-08	2020	8
13326	13342	16	4	0.10493	13061.0	ORF1ab	2.0	4354.0	13077.0	ORF1ab	3.0	4359.0	5.0	same gene	2020-08	2020	8
13326	13369	43	4	0.10493	13061.0	ORF1ab	2.0	4354.0	13104.0	ORF1ab	3.0	4368.0	14.0	same gene	2020-08	2020	8
4985	13326	8341	4	0.10493	4720.0	ORF1ab	1.0	1574.0	13061.0	ORF1ab	2.0	4354.0	2780.0	same gene	2020-08	2020	8
13326	13343	17	4	0.10493	13061.0	ORF1ab	2.0	4354.0	13078.0	ORF1ab	1.0	4360.0	6.0	same gene	2020-08	2020	8
13326	13344	18	4	0.10493	13061.0	ORF1ab	2.0	4354.0	13079.0	ORF1ab	2.0	4360.0	6.0	same gene	2020-08	2020	8
13326	13303	23	4	0.10493	13061.0	ORF1ab	2.0	4354.0	13038.0	ORF1ab	3.0	4346.0	8.0	same gene	2020-08	2020	8
17418	27182	9764	4	0.10493	3951.0	ORF1ab	3.0	1317.0	660.0	M	3.0	220.0		different gene	2020-08	2020	8
17418	27181	9763	4	0.10493	3951.0	ORF1ab	3.0	1317.0	659.0	M	2.0	220.0		different gene	2020-08	2020	8
17418	27180	9762	4	0.10493	3951.0	ORF1ab	3.0	1317.0	658.0	M	1.0	220.0		different gene	2020-08	2020	8
13342	13326	16	4	0.10493	13077.0	ORF1ab	3.0	4359.0	13061.0	ORF1ab	2.0	4354.0	5.0	same gene	2020-08	2020	8
13341	13326	15	4	0.10493	13076.0	ORF1ab	2.0	4359.0	13061.0	ORF1ab	2.0	4354.0	5.0	same gene	2020-08	2020	8
13317	17418	4101	4	0.10493	13052.0	ORF1ab	2.0	4351.0	3951.0	ORF1ab	3.0	1317.0	3034.0	same gene	2020-08	2020	8
13340	13326	14	4	0.10493	13075.0	ORF1ab	1.0	4359.0	13061.0	ORF1ab	2.0	4354.0	5.0	same gene	2020-08	2020	8
13338	13326	12	4	0.10493	13073.0	ORF1ab	2.0	4358.0	13061.0	ORF1ab	2.0	4354.0	4.0	same gene	2020-08	2020	8
13337	13326	11	4	0.10493	13072.0	ORF1ab	1.0	4358.0	13061.0	ORF1ab	2.0	4354.0	4.0	same gene	2020-08	2020	8
13336	13326	10	4	0.10493	13071.0	ORF1ab	3.0	4357.0	13061.0	ORF1ab	2.0	4354.0	3.0	same gene	2020-08	2020	8
13311	17418	4107	4	0.10493	13046.0	ORF1ab	2.0	4349.0	3951.0	ORF1ab	3.0	1317.0	3032.0	same gene	2020-08	2020	8
13334	13326	8	4	0.10493	13069.0	ORF1ab	1.0	4357.0	13061.0	ORF1ab	2.0	4354.0	3.0	same gene	2020-08	2020	8
13333	13326	7	4	0.10493	13068.0	ORF1ab	3.0	4356.0	13061.0	ORF1ab	2.0	4354.0	2.0	same gene	2020-08	2020	8
17418	27194	9776	4	0.10493	3951.0	ORF1ab	3.0	1317.0						different gene	2020-08	2020	8
17418	13349	4069	4	0.10493	3951.0	ORF1ab	3.0	1317.0	13084.0	ORF1ab	1.0	4362.0	3045.0	same gene	2020-08	2020	8
13326	1617	11709	4	0.10493	13061.0	ORF1ab	2.0	4354.0	1352.0	ORF1ab	2.0	451.0	3903.0	same gene	2020-08	2020	8
17418	27193	9775	4	0.10493	3951.0	ORF1ab	3.0	1317.0						different gene	2020-08	2020	8
17418	27192	9774	4	0.10493	3951.0	ORF1ab	3.0	1317.0						different gene	2020-08	2020	8
17418	27191	9773	4	0.10493	3951.0	ORF1ab	3.0	1317.0	669.0	M	3.0	223.0		different gene	2020-08	2020	8
13326	13310	16	4	0.10493	13061.0	ORF1ab	2.0	4354.0	13045.0	ORF1ab	1.0	4349.0	5.0	same gene	2020-08	2020	8
13321	17418	4097	4	0.10493	13056.0	ORF1ab	3.0	4352.0	3951.0	ORF1ab	3.0	1317.0	3035.0	same gene	2020-08	2020	8
17418	27190	9772	4	0.10493	3951.0	ORF1ab	3.0	1317.0	668.0	M	2.0	223.0		different gene	2020-08	2020	8
17418	27189	9771	4	0.10493	3951.0	ORF1ab	3.0	1317.0	667.0	M	1.0	223.0		different gene	2020-08	2020	8
17418	13307	4111	4	0.10493	3951.0	ORF1ab	3.0	1317.0	13042.0	ORF1ab	1.0	4348.0	3031.0	same gene	2020-08	2020	8
13326	13306	20	4	0.10493	13061.0	ORF1ab	2.0	4354.0	13041.0	ORF1ab	3.0	4347.0	7.0	same gene	2020-08	2020	8
17418	27188	9770	4	0.10493	3951.0	ORF1ab	3.0	1317.0	666.0	M	3.0	222.0		different gene	2020-08	2020	8
13312	17418	4106	4	0.10493	13047.0	ORF1ab	3.0	4349.0	3951.0	ORF1ab	3.0	1317.0	3032.0	same gene	2020-08	2020	8
13331	13326	5	4	0.10493	13066.0	ORF1ab	1.0	4356.0	13061.0	ORF1ab	2.0	4354.0	2.0	same gene	2020-08	2020	8
17418	13323	4095	4	0.10493	3951.0	ORF1ab	3.0	1317.0	13058.0	ORF1ab	2.0	4353.0	3036.0	same gene	2020-08	2020	8
13326	13371	45	4	0.10493	13061.0	ORF1ab	2.0	4354.0	13106.0	ORF1ab	2.0	4369.0	15.0	same gene	2020-08	2020	8
25637	17418	8219	4	0.10493	245.0	ORF3a	2.0	82.0	3951.0	ORF1ab	3.0	1317.0		different gene	2020-08	2020	8
17411	13326	4085	4	0.10493	3944.0	ORF1ab	2.0	1315.0	13061.0	ORF1ab	2.0	4354.0	3039.0	same gene	2020-08	2020	8
27222	17418	9804	4	0.10493	21.0	ORF6	3.0	7.0	3951.0	ORF1ab	3.0	1317.0		different gene	2020-08	2020	8
27220	17418	9802	4	0.10493	19.0	ORF6	1.0	7.0	3951.0	ORF1ab	3.0	1317.0		different gene	2020-08	2020	8
27218	17418	9800	4	0.10493	17.0	ORF6	2.0	6.0	3951.0	ORF1ab	3.0	1317.0		different gene	2020-08	2020	8
13326	4982	8344	4	0.10493	13061.0	ORF1ab	2.0	4354.0	4717.0	ORF1ab	1.0	1573.0	2781.0	same gene	2020-08	2020	8
27197	17418	9779	4	0.10493					3951.0	ORF1ab	3.0	1317.0		different gene	2020-08	2020	8
17414	13326	4088	4	0.10493	3947.0	ORF1ab	2.0	1316.0	13061.0	ORF1ab	2.0	4354.0	3038.0	same gene	2020-08	2020	8
17418	13324	4094	4	0.10493	3951.0	ORF1ab	3.0	1317.0	13059.0	ORF1ab	3.0	4353.0	3036.0	same gene	2020-08	2020	8
27195	17418	9777	4	0.10493					3951.0	ORF1ab	3.0	1317.0		different gene	2020-08	2020	8
17413	13326	4087	4	0.10493	3946.0	ORF1ab	1.0	1316.0	13061.0	ORF1ab	2.0	4354.0	3038.0	same gene	2020-08	2020	8
17412	13326	4086	4	0.10493	3945.0	ORF1ab	3.0	1315.0	13061.0	ORF1ab	2.0	4354.0	3039.0	same gene	2020-08	2020	8
13326	4983	8343	4	0.10493	13061.0	ORF1ab	2.0	4354.0	4718.0	ORF1ab	2.0	1573.0	2781.0	same gene	2020-08	2020	8
17418	13311	4107	4	0.10493	3951.0	ORF1ab	3.0	1317.0	13046.0	ORF1ab	2.0	4349.0	3032.0	same gene	2020-08	2020	8
27194	17418	9776	4	0.10493					3951.0	ORF1ab	3.0	1317.0		different gene	2020-08	2020	8
27187	17418	9769	4	0.10493	665.0	M	2.0	222.0	3951.0	ORF1ab	3.0	1317.0		different gene	2020-08	2020	8
25639	17418	8221	4	0.10493	247.0	ORF3a	1.0	83.0	3951.0	ORF1ab	3.0	1317.0		different gene	2020-08	2020	8
13326	13357	31	4	0.10493	13061.0	ORF1ab	2.0	4354.0	13092.0	ORF1ab	3.0	4364.0	10.0	same gene	2020-08	2020	8
27193	17418	9775	4	0.10493					3951.0	ORF1ab	3.0	1317.0		different gene	2020-08	2020	8
13369	13326	43	4	0.10493	13104.0	ORF1ab	3.0	4368.0	13061.0	ORF1ab	2.0	4354.0	14.0	same gene	2020-08	2020	8
13326	13355	29	4	0.10493	13061.0	ORF1ab	2.0	4354.0	13090.0	ORF1ab	1.0	4364.0	10.0	same gene	2020-08	2020	8
27192	17418	9774	4	0.10493					3951.0	ORF1ab	3.0	1317.0		different gene	2020-08	2020	8
27191	17418	9773	4	0.10493	669.0	M	3.0	223.0	3951.0	ORF1ab	3.0	1317.0		different gene	2020-08	2020	8
13326	13354	28	4	0.10493	13061.0	ORF1ab	2.0	4354.0	13089.0	ORF1ab	3.0	4363.0	9.0	same gene	2020-08	2020	8
13326	13353	27	4	0.10493	13061.0	ORF1ab	2.0	4354.0	13088.0	ORF1ab	2.0	4363.0	9.0	same gene	2020-08	2020	8
27190	17418	9772	4	0.10493	668.0	M	2.0	223.0	3951.0	ORF1ab	3.0	1317.0		different gene	2020-08	2020	8
27189	17418	9771	4	0.10493	667.0	M	1.0	223.0	3951.0	ORF1ab	3.0	1317.0		different gene	2020-08	2020	8
4988	17418	12430	4	0.10493	4723.0	ORF1ab	1.0	1575.0	3951.0	ORF1ab	3.0	1317.0	258.0	same gene	2020-08	2020	8
27223	17418	9805	4	0.10493	22.0	ORF6	1.0	8.0	3951.0	ORF1ab	3.0	1317.0		different gene	2020-08	2020	8
27227	17418	9809	4	0.10493	26.0	ORF6	2.0	9.0	3951.0	ORF1ab	3.0	1317.0		different gene	2020-08	2020	8
27229	17418	9811	4	0.10493	28.0	ORF6	1.0	10.0	3951.0	ORF1ab	3.0	1317.0		different gene	2020-08	2020	8
13326	13307	19	4	0.10493	13061.0	ORF1ab	2.0	4354.0	13042.0	ORF1ab	1.0	4348.0	6.0	same gene	2020-08	2020	8
13326	17416	4090	4	0.10493	13061.0	ORF1ab	2.0	4354.0	3949.0	ORF1ab	1.0	1317.0	3037.0	same gene	2020-08	2020	8
13326	17414	4088	4	0.10493	13061.0	ORF1ab	2.0	4354.0	3947.0	ORF1ab	2.0	1316.0	3038.0	same gene	2020-08	2020	8
17418	13330	4088	4	0.10493	3951.0	ORF1ab	3.0	1317.0	13065.0	ORF1ab	3.0	4355.0	3038.0	same gene	2020-08	2020	8
13326	13361	35	4	0.10493	13061.0	ORF1ab	2.0	4354.0	13096.0	ORF1ab	1.0	4366.0	12.0	same gene	2020-08	2020	8
13326	13360	34	4	0.10493	13061.0	ORF1ab	2.0	4354.0	13095.0	ORF1ab	3.0	4365.0	11.0	same gene	2020-08	2020	8
17418	17412	6	4	0.10493	3951.0	ORF1ab	3.0	1317.0	3945.0	ORF1ab	3.0	1315.0	2.0	same gene	2020-08	2020	8
13326	13359	33	4	0.10493	13061.0	ORF1ab	2.0	4354.0	13094.0	ORF1ab	2.0	4365.0	11.0	same gene	2020-08	2020	8
4987	17418	12431	4	0.10493	4722.0	ORF1ab	3.0	1574.0	3951.0	ORF1ab	3.0	1317.0	257.0	same gene	2020-08	2020	8
13326	13364	38	4	0.10493	13061.0	ORF1ab	2.0	4354.0	13099.0	ORF1ab	1.0	4367.0	13.0	same gene	2020-08	2020	8
4978	17418	12440	4	0.10493	4713.0	ORF1ab	3.0	1571.0	3951.0	ORF1ab	3.0	1317.0	254.0	same gene	2020-08	2020	8
13326	4987	8339	4	0.10493	13061.0	ORF1ab	2.0	4354.0	4722.0	ORF1ab	3.0	1574.0	2780.0	same gene	2020-08	2020	8
17419	13326	4093	4	0.10493	3952.0	ORF1ab	1.0	1318.0	13061.0	ORF1ab	2.0	4354.0	3036.0	same gene	2020-08	2020	8
13326	27229	13903	4	0.10493	13061.0	ORF1ab	2.0	4354.0	28.0	ORF6	1.0	10.0		different gene	2020-08	2020	8
13326	17413	4087	4	0.10493	13061.0	ORF1ab	2.0	4354.0	3946.0	ORF1ab	1.0	1316.0	3038.0	same gene	2020-08	2020	8
13326	13365	39	4	0.10493	13061.0	ORF1ab	2.0	4354.0	13100.0	ORF1ab	2.0	4367.0	13.0	same gene	2020-08	2020	8
13312	13326	14	4	0.10493	13047.0	ORF1ab	3.0	4349.0	13061.0	ORF1ab	2.0	4354.0	5.0	same gene	2020-08	2020	8
13303	13326	23	4	0.10493	13038.0	ORF1ab	3.0	4346.0	13061.0	ORF1ab	2.0	4354.0	8.0	same gene	2020-08	2020	8
17418	4985	12433	4	0.10493	3951.0	ORF1ab	3.0	1317.0	4720.0	ORF1ab	1.0	1574.0	257.0	same gene	2020-08	2020	8
13326	17412	4086	4	0.10493	13061.0	ORF1ab	2.0	4354.0	3945.0	ORF1ab	3.0	1315.0	3039.0	same gene	2020-08	2020	8
17418	13347	4071	4	0.10493	3951.0	ORF1ab	3.0	1317.0	13082.0	ORF1ab	2.0	4361.0	3044.0	same gene	2020-08	2020	8
13326	13319	7	4	0.10493	13061.0	ORF1ab	2.0	4354.0	13054.0	ORF1ab	1.0	4352.0	2.0	same gene	2020-08	2020	8
13341	17418	4077	4	0.10493	13076.0	ORF1ab	2.0	4359.0	3951.0	ORF1ab	3.0	1317.0	3042.0	same gene	2020-08	2020	8
13308	17418	4110	4	0.10493	13043.0	ORF1ab	2.0	4348.0	3951.0	ORF1ab	3.0	1317.0	3031.0	same gene	2020-08	2020	8
17417	13326	4091	4	0.10493	3950.0	ORF1ab	2.0	1317.0	13061.0	ORF1ab	2.0	4354.0	3037.0	same gene	2020-08	2020	8
17416	13326	4090	4	0.10493	3949.0	ORF1ab	1.0	1317.0	13061.0	ORF1ab	2.0	4354.0	3037.0	same gene	2020-08	2020	8
27188	17418	9770	4	0.10493	666.0	M	3.0	222.0	3951.0	ORF1ab	3.0	1317.0		different gene	2020-08	2020	8
13371	13326	45	4	0.10493	13106.0	ORF1ab	2.0	4369.0	13061.0	ORF1ab	2.0	4354.0	15.0	same gene	2020-08	2020	8
27173	17418	9755	4	0.10493	651.0	M	3.0	217.0	3951.0	ORF1ab	3.0	1317.0		different gene	2020-08	2020	8
27174	17418	9756	4	0.10493	652.0	M	1.0	218.0	3951.0	ORF1ab	3.0	1317.0		different gene	2020-08	2020	8
17418	27220	9802	4	0.10493	3951.0	ORF1ab	3.0	1317.0	19.0	ORF6	1.0	7.0		different gene	2020-08	2020	8
27181	17418	9763	4	0.10493	659.0	M	2.0	220.0	3951.0	ORF1ab	3.0	1317.0		different gene	2020-08	2020	8
13309	13326	17	4	0.10493	13044.0	ORF1ab	3.0	4348.0	13061.0	ORF1ab	2.0	4354.0	6.0	same gene	2020-08	2020	8
17418	13352	4066	4	0.10493	3951.0	ORF1ab	3.0	1317.0	13087.0	ORF1ab	1.0	4363.0	3046.0	same gene	2020-08	2020	8
27180	17418	9762	4	0.10493	658.0	M	1.0	220.0	3951.0	ORF1ab	3.0	1317.0		different gene	2020-08	2020	8
27179	17418	9761	4	0.10493	657.0	M	3.0	219.0	3951.0	ORF1ab	3.0	1317.0		different gene	2020-08	2020	8
27172	17418	9754	4	0.10493	650.0	M	2.0	217.0	3951.0	ORF1ab	3.0	1317.0		different gene	2020-08	2020	8
13365	13326	39	4	0.10493	13100.0	ORF1ab	2.0	4367.0	13061.0	ORF1ab	2.0	4354.0	13.0	same gene	2020-08	2020	8
27175	17418	9757	4	0.10493	653.0	M	2.0	218.0	3951.0	ORF1ab	3.0	1317.0		different gene	2020-08	2020	8
27178	17418	9760	4	0.10493	656.0	M	2.0	219.0	3951.0	ORF1ab	3.0	1317.0		different gene	2020-08	2020	8
13317	13326	9	4	0.10493	13052.0	ORF1ab	2.0	4351.0	13061.0	ORF1ab	2.0	4354.0	3.0	same gene	2020-08	2020	8
13344	17418	4074	4	0.10493	13079.0	ORF1ab	2.0	4360.0	3951.0	ORF1ab	3.0	1317.0	3043.0	same gene	2020-08	2020	8
13321	13326	5	4	0.10493	13056.0	ORF1ab	3.0	4352.0	13061.0	ORF1ab	2.0	4354.0	2.0	same gene	2020-08	2020	8
17418	13319	4099	4	0.10493	3951.0	ORF1ab	3.0	1317.0	13054.0	ORF1ab	1.0	4352.0	3035.0	same gene	2020-08	2020	8
27176	17418	9758	4	0.10493	654.0	M	3.0	218.0	3951.0	ORF1ab	3.0	1317.0		different gene	2020-08	2020	8
13326	13304	22	4	0.10493	13061.0	ORF1ab	2.0	4354.0	13039.0	ORF1ab	1.0	4347.0	7.0	same gene	2020-08	2020	8
17418	27218	9800	4	0.10493	3951.0	ORF1ab	3.0	1317.0	17.0	ORF6	2.0	6.0		different gene	2020-08	2020	8
13367	13326	41	4	0.10493	13102.0	ORF1ab	1.0	4368.0	13061.0	ORF1ab	2.0	4354.0	14.0	same gene	2020-08	2020	8
27182	17418	9764	4	0.10493	660.0	M	3.0	220.0	3951.0	ORF1ab	3.0	1317.0		different gene	2020-08	2020	8
27184	17418	9766	4	0.10493	662.0	M	2.0	221.0	3951.0	ORF1ab	3.0	1317.0		different gene	2020-08	2020	8
13326	13352	26	4	0.10493	13061.0	ORF1ab	2.0	4354.0	13087.0	ORF1ab	1.0	4363.0	9.0	same gene	2020-08	2020	8
13326	13351	25	4	0.10493	13061.0	ORF1ab	2.0	4354.0	13086.0	ORF1ab	3.0	4362.0	8.0	same gene	2020-08	2020	8
13326	4978	8348	4	0.10493	13061.0	ORF1ab	2.0	4354.0	4713.0	ORF1ab	3.0	1571.0	2783.0	same gene	2020-08	2020	8
13326	13367	41	4	0.10493	13061.0	ORF1ab	2.0	4354.0	13102.0	ORF1ab	1.0	4368.0	14.0	same gene	2020-08	2020	8
27186	17418	9768	4	0.10493	664.0	M	1.0	222.0	3951.0	ORF1ab	3.0	1317.0		different gene	2020-08	2020	8
17418	27229	9811	4	0.10493	3951.0	ORF1ab	3.0	1317.0	28.0	ORF6	1.0	10.0		different gene	2020-08	2020	8
27185	17418	9767	4	0.10493	663.0	M	3.0	221.0	3951.0	ORF1ab	3.0	1317.0		different gene	2020-08	2020	8
17418	27227	9809	4	0.10493	3951.0	ORF1ab	3.0	1317.0	26.0	ORF6	2.0	9.0		different gene	2020-08	2020	8
4977	13326	8349	4	0.10493	4712.0	ORF1ab	2.0	1571.0	13061.0	ORF1ab	2.0	4354.0	2783.0	same gene	2020-08	2020	8
25640	17418	8222	4	0.10493	248.0	ORF3a	2.0	83.0	3951.0	ORF1ab	3.0	1317.0		different gene	2020-08	2020	8
17418	27223	9805	4	0.10493	3951.0	ORF1ab	3.0	1317.0	22.0	ORF6	1.0	8.0		different gene	2020-08	2020	8
17418	13350	4068	4	0.10493	3951.0	ORF1ab	3.0	1317.0	13085.0	ORF1ab	2.0	4362.0	3045.0	same gene	2020-08	2020	8
17418	27197	9779	4	0.10493	3951.0	ORF1ab	3.0	1317.0						different gene	2020-08	2020	8
27170	17418	9752	4	0.10493	648.0	M	3.0	216.0	3951.0	ORF1ab	3.0	1317.0		different gene	2020-08	2020	8
17418	27222	9804	4	0.10493	3951.0	ORF1ab	3.0	1317.0	21.0	ORF6	3.0	7.0		different gene	2020-08	2020	8
27171	17418	9753	4	0.10493	649.0	M	1.0	217.0	3951.0	ORF1ab	3.0	1317.0		different gene	2020-08	2020	8
27177	17418	9759	4	0.10493	655.0	M	1.0	219.0	3951.0	ORF1ab	3.0	1317.0		different gene	2020-08	2020	8
27215	4987	22228	4	0.10488	14.0	ORF6	2.0	5.0	4722.0	ORF1ab	3.0	1574.0		different gene	2020-08	2020	8
27206	4985	22221	4	0.10488	5.0	ORF6	2.0	2.0	4720.0	ORF1ab	1.0	1574.0		different gene	2020-08	2020	8
27209	4987	22222	4	0.10488	8.0	ORF6	2.0	3.0	4722.0	ORF1ab	3.0	1574.0		different gene	2020-08	2020	8
27216	4987	22229	4	0.10488	15.0	ORF6	3.0	5.0	4722.0	ORF1ab	3.0	1574.0		different gene	2020-08	2020	8
27202	27194	8	4	0.10488	1.0	ORF6	1.0	1.0						different gene	2020-08	2020	8
27203	27189	14	4	0.10488	2.0	ORF6	2.0	1.0	667.0	M	1.0	223.0		different gene	2020-08	2020	8
27203	27187	16	4	0.10488	2.0	ORF6	2.0	1.0	665.0	M	2.0	222.0		different gene	2020-08	2020	8
27215	27194	21	4	0.10488	14.0	ORF6	2.0	5.0						different gene	2020-08	2020	8
27209	13351	13858	4	0.10488	8.0	ORF6	2.0	3.0	13086.0	ORF1ab	3.0	4362.0		different gene	2020-08	2020	8
27209	4986	22223	4	0.10488	8.0	ORF6	2.0	3.0	4721.0	ORF1ab	2.0	1574.0		different gene	2020-08	2020	8
27220	27215	5	4	0.10488	19.0	ORF6	1.0	7.0	14.0	ORF6	2.0	5.0	2.0	same gene	2020-08	2020	8
27229	27209	20	4	0.10488	28.0	ORF6	1.0	10.0	8.0	ORF6	2.0	3.0	7.0	same gene	2020-08	2020	8
27216	27189	27	4	0.10488	15.0	ORF6	3.0	5.0	667.0	M	1.0	223.0		different gene	2020-08	2020	8
27227	27209	18	4	0.10488	26.0	ORF6	2.0	9.0	8.0	ORF6	2.0	3.0	6.0	same gene	2020-08	2020	8
27206	4987	22219	4	0.10488	5.0	ORF6	2.0	2.0	4722.0	ORF1ab	3.0	1574.0		different gene	2020-08	2020	8
27215	4986	22229	4	0.10488	14.0	ORF6	2.0	5.0	4721.0	ORF1ab	2.0	1574.0		different gene	2020-08	2020	8
27206	4986	22220	4	0.10488	5.0	ORF6	2.0	2.0	4721.0	ORF1ab	2.0	1574.0		different gene	2020-08	2020	8
27203	13351	13852	4	0.10488	2.0	ORF6	2.0	1.0	13086.0	ORF1ab	3.0	4362.0		different gene	2020-08	2020	8
13312	27203	13891	4	0.10488	13047.0	ORF1ab	3.0	4349.0	2.0	ORF6	2.0	1.0		different gene	2020-08	2020	8
27223	27209	14	4	0.10488	22.0	ORF6	1.0	8.0	8.0	ORF6	2.0	3.0	5.0	same gene	2020-08	2020	8
27202	27189	13	4	0.10488	1.0	ORF6	1.0	1.0	667.0	M	1.0	223.0		different gene	2020-08	2020	8
13311	27202	13891	4	0.10488	13046.0	ORF1ab	2.0	4349.0	1.0	ORF6	1.0	1.0		different gene	2020-08	2020	8
13312	27206	13894	4	0.10488	13047.0	ORF1ab	3.0	4349.0	5.0	ORF6	2.0	2.0		different gene	2020-08	2020	8
4978	27216	22238	4	0.10488	4713.0	ORF1ab	3.0	1571.0	15.0	ORF6	3.0	5.0		different gene	2020-08	2020	8
27222	27209	13	4	0.10488	21.0	ORF6	3.0	7.0	8.0	ORF6	2.0	3.0	4.0	same gene	2020-08	2020	8
27209	4985	22224	4	0.10488	8.0	ORF6	2.0	3.0	4720.0	ORF1ab	1.0	1574.0		different gene	2020-08	2020	8
13311	27203	13892	4	0.10488	13046.0	ORF1ab	2.0	4349.0	2.0	ORF6	2.0	1.0		different gene	2020-08	2020	8
27206	27187	19	4	0.10488	5.0	ORF6	2.0	2.0	665.0	M	2.0	222.0		different gene	2020-08	2020	8
13334	27206	13872	4	0.10488	13069.0	ORF1ab	1.0	4357.0	5.0	ORF6	2.0	2.0		different gene	2020-08	2020	8
27206	27189	17	4	0.10488	5.0	ORF6	2.0	2.0	667.0	M	1.0	223.0		different gene	2020-08	2020	8
13334	27209	13875	4	0.10488	13069.0	ORF1ab	1.0	4357.0	8.0	ORF6	2.0	3.0		different gene	2020-08	2020	8
13334	27203	13869	4	0.10488	13069.0	ORF1ab	1.0	4357.0	2.0	ORF6	2.0	1.0		different gene	2020-08	2020	8
13337	27216	13879	4	0.10488	13072.0	ORF1ab	1.0	4358.0	15.0	ORF6	3.0	5.0		different gene	2020-08	2020	8
13334	27202	13868	4	0.10488	13069.0	ORF1ab	1.0	4357.0	1.0	ORF6	1.0	1.0		different gene	2020-08	2020	8
13312	27216	13904	4	0.10488	13047.0	ORF1ab	3.0	4349.0	15.0	ORF6	3.0	5.0		different gene	2020-08	2020	8
17414	27216	9802	4	0.10488	3947.0	ORF1ab	2.0	1316.0	15.0	ORF6	3.0	5.0		different gene	2020-08	2020	8
27202	4986	22216	4	0.10488	1.0	ORF6	1.0	1.0	4721.0	ORF1ab	2.0	1574.0		different gene	2020-08	2020	8
4978	27202	22224	4	0.10488	4713.0	ORF1ab	3.0	1571.0	1.0	ORF6	1.0	1.0		different gene	2020-08	2020	8
13311	27206	13895	4	0.10488	13046.0	ORF1ab	2.0	4349.0	5.0	ORF6	2.0	2.0		different gene	2020-08	2020	8
27209	27189	20	4	0.10488	8.0	ORF6	2.0	3.0	667.0	M	1.0	223.0		different gene	2020-08	2020	8
4978	27203	22225	4	0.10488	4713.0	ORF1ab	3.0	1571.0	2.0	ORF6	2.0	1.0		different gene	2020-08	2020	8
27203	27194	9	4	0.10488	2.0	ORF6	2.0	1.0						different gene	2020-08	2020	8
13312	27215	13903	4	0.10488	13047.0	ORF1ab	3.0	4349.0	14.0	ORF6	2.0	5.0		different gene	2020-08	2020	8
4978	27206	22228	4	0.10488	4713.0	ORF1ab	3.0	1571.0	5.0	ORF6	2.0	2.0		different gene	2020-08	2020	8
4978	27209	22231	4	0.10488	4713.0	ORF1ab	3.0	1571.0	8.0	ORF6	2.0	3.0		different gene	2020-08	2020	8
27216	4985	22231	4	0.10488	15.0	ORF6	3.0	5.0	4720.0	ORF1ab	1.0	1574.0		different gene	2020-08	2020	8
17414	27215	9801	4	0.10488	3947.0	ORF1ab	2.0	1316.0	14.0	ORF6	2.0	5.0		different gene	2020-08	2020	8
13312	27209	13897	4	0.10488	13047.0	ORF1ab	3.0	4349.0	8.0	ORF6	2.0	3.0		different gene	2020-08	2020	8
27215	27189	26	4	0.10488	14.0	ORF6	2.0	5.0	667.0	M	1.0	223.0		different gene	2020-08	2020	8
27206	27172	34	4	0.10488	5.0	ORF6	2.0	2.0	650.0	M	2.0	217.0		different gene	2020-08	2020	8
27215	4985	22230	4	0.10488	14.0	ORF6	2.0	5.0	4720.0	ORF1ab	1.0	1574.0		different gene	2020-08	2020	8
13311	27209	13898	4	0.10488	13046.0	ORF1ab	2.0	4349.0	8.0	ORF6	2.0	3.0		different gene	2020-08	2020	8
27203	4986	22217	4	0.10488	2.0	ORF6	2.0	1.0	4721.0	ORF1ab	2.0	1574.0		different gene	2020-08	2020	8
27216	27197	19	4	0.10488	15.0	ORF6	3.0	5.0						different gene	2020-08	2020	8
27215	27197	18	4	0.10488	14.0	ORF6	2.0	5.0						different gene	2020-08	2020	8
13354	27202	13848	4	0.10488	13089.0	ORF1ab	3.0	4363.0	1.0	ORF6	1.0	1.0		different gene	2020-08	2020	8
4978	27215	22237	4	0.10488	4713.0	ORF1ab	3.0	1571.0	14.0	ORF6	2.0	5.0		different gene	2020-08	2020	8
27202	27195	7	4	0.10488	1.0	ORF6	1.0	1.0						different gene	2020-08	2020	8
27203	4985	22218	4	0.10488	2.0	ORF6	2.0	1.0	4720.0	ORF1ab	1.0	1574.0		different gene	2020-08	2020	8
27203	4987	22216	4	0.10488	2.0	ORF6	2.0	1.0	4722.0	ORF1ab	3.0	1574.0		different gene	2020-08	2020	8
27227	27206	21	4	0.10488	26.0	ORF6	2.0	9.0	5.0	ORF6	2.0	2.0	7.0	same gene	2020-08	2020	8
27206	27184	22	4	0.10488	5.0	ORF6	2.0	2.0	662.0	M	2.0	221.0		different gene	2020-08	2020	8
27203	13355	13848	4	0.10488	2.0	ORF6	2.0	1.0	13090.0	ORF1ab	1.0	4364.0		different gene	2020-08	2020	8
27206	13355	13851	4	0.10488	5.0	ORF6	2.0	2.0	13090.0	ORF1ab	1.0	4364.0		different gene	2020-08	2020	8
27218	27206	12	4	0.10488	17.0	ORF6	2.0	6.0	5.0	ORF6	2.0	2.0	4.0	same gene	2020-08	2020	8
17414	27203	9789	4	0.10488	3947.0	ORF1ab	2.0	1316.0	2.0	ORF6	2.0	1.0		different gene	2020-08	2020	8
27216	4984	22232	4	0.10488	15.0	ORF6	3.0	5.0	4719.0	ORF1ab	3.0	1573.0		different gene	2020-08	2020	8
27203	27175	28	4	0.10488	2.0	ORF6	2.0	1.0	653.0	M	2.0	218.0		different gene	2020-08	2020	8
27215	4984	22231	4	0.10488	14.0	ORF6	2.0	5.0	4719.0	ORF1ab	3.0	1573.0		different gene	2020-08	2020	8
17414	27202	9788	4	0.10488	3947.0	ORF1ab	2.0	1316.0	1.0	ORF6	1.0	1.0		different gene	2020-08	2020	8
27209	13355	13854	4	0.10488	8.0	ORF6	2.0	3.0	13090.0	ORF1ab	1.0	4364.0		different gene	2020-08	2020	8
27220	27206	14	4	0.10488	19.0	ORF6	1.0	7.0	5.0	ORF6	2.0	2.0	5.0	same gene	2020-08	2020	8
13337	27203	13866	4	0.10488	13072.0	ORF1ab	1.0	4358.0	2.0	ORF6	2.0	1.0		different gene	2020-08	2020	8
27215	13355	13860	4	0.10488	14.0	ORF6	2.0	5.0	13090.0	ORF1ab	1.0	4364.0		different gene	2020-08	2020	8
27209	27194	15	4	0.10488	8.0	ORF6	2.0	3.0						different gene	2020-08	2020	8
27209	4984	22225	4	0.10488	8.0	ORF6	2.0	3.0	4719.0	ORF1ab	3.0	1573.0		different gene	2020-08	2020	8
27216	13355	13861	4	0.10488	15.0	ORF6	3.0	5.0	13090.0	ORF1ab	1.0	4364.0		different gene	2020-08	2020	8
13337	27206	13869	4	0.10488	13072.0	ORF1ab	1.0	4358.0	5.0	ORF6	2.0	2.0		different gene	2020-08	2020	8
27222	27206	16	4	0.10488	21.0	ORF6	3.0	7.0	5.0	ORF6	2.0	2.0	5.0	same gene	2020-08	2020	8
27220	27203	17	4	0.10488	19.0	ORF6	1.0	7.0	2.0	ORF6	2.0	1.0	6.0	same gene	2020-08	2020	8
27218	27203	15	4	0.10488	17.0	ORF6	2.0	6.0	2.0	ORF6	2.0	1.0	5.0	same gene	2020-08	2020	8
27223	27206	17	4	0.10488	22.0	ORF6	1.0	8.0	5.0	ORF6	2.0	2.0	6.0	same gene	2020-08	2020	8
17413	27206	9793	4	0.10488	3946.0	ORF1ab	1.0	1316.0	5.0	ORF6	2.0	2.0		different gene	2020-08	2020	8
27206	4984	22222	4	0.10488	5.0	ORF6	2.0	2.0	4719.0	ORF1ab	3.0	1573.0		different gene	2020-08	2020	8
27203	4984	22219	4	0.10488	2.0	ORF6	2.0	1.0	4719.0	ORF1ab	3.0	1573.0		different gene	2020-08	2020	8
27202	4984	22218	4	0.10488	1.0	ORF6	1.0	1.0	4719.0	ORF1ab	3.0	1573.0		different gene	2020-08	2020	8
27202	13355	13847	4	0.10488	1.0	ORF6	1.0	1.0	13090.0	ORF1ab	1.0	4364.0		different gene	2020-08	2020	8
27202	13354	13848	4	0.10488	1.0	ORF6	1.0	1.0	13089.0	ORF1ab	3.0	4363.0		different gene	2020-08	2020	8
27203	13354	13849	4	0.10488	2.0	ORF6	2.0	1.0	13089.0	ORF1ab	3.0	4363.0		different gene	2020-08	2020	8
27215	27195	20	4	0.10488	14.0	ORF6	2.0	5.0						different gene	2020-08	2020	8
27203	27195	8	4	0.10488	2.0	ORF6	2.0	1.0						different gene	2020-08	2020	8
17413	27202	9789	4	0.10488	3946.0	ORF1ab	1.0	1316.0	1.0	ORF6	1.0	1.0		different gene	2020-08	2020	8
27216	13354	13862	4	0.10488	15.0	ORF6	3.0	5.0	13089.0	ORF1ab	3.0	4363.0		different gene	2020-08	2020	8
27222	27203	19	4	0.10488	21.0	ORF6	3.0	7.0	2.0	ORF6	2.0	1.0	6.0	same gene	2020-08	2020	8
27223	27203	20	4	0.10488	22.0	ORF6	1.0	8.0	2.0	ORF6	2.0	1.0	7.0	same gene	2020-08	2020	8
27206	27195	11	4	0.10488	5.0	ORF6	2.0	2.0						different gene	2020-08	2020	8
27227	27203	24	4	0.10488	26.0	ORF6	2.0	9.0	2.0	ORF6	2.0	1.0	8.0	same gene	2020-08	2020	8
27215	13354	13861	4	0.10488	14.0	ORF6	2.0	5.0	13089.0	ORF1ab	3.0	4363.0		different gene	2020-08	2020	8
27209	13354	13855	4	0.10488	8.0	ORF6	2.0	3.0	13089.0	ORF1ab	3.0	4363.0		different gene	2020-08	2020	8
13337	27215	13878	4	0.10488	13072.0	ORF1ab	1.0	4358.0	14.0	ORF6	2.0	5.0		different gene	2020-08	2020	8
27209	27195	14	4	0.10488	8.0	ORF6	2.0	3.0						different gene	2020-08	2020	8
27216	27195	21	4	0.10488	15.0	ORF6	3.0	5.0						different gene	2020-08	2020	8
27202	27184	18	4	0.10488	1.0	ORF6	1.0	1.0	662.0	M	2.0	221.0		different gene	2020-08	2020	8
27229	27203	26	4	0.10488	28.0	ORF6	1.0	10.0	2.0	ORF6	2.0	1.0	9.0	same gene	2020-08	2020	8
27206	27194	12	4	0.10488	5.0	ORF6	2.0	2.0						different gene	2020-08	2020	8
13334	27215	13881	4	0.10488	13069.0	ORF1ab	1.0	4357.0	14.0	ORF6	2.0	5.0		different gene	2020-08	2020	8
17413	27203	9790	4	0.10488	3946.0	ORF1ab	1.0	1316.0	2.0	ORF6	2.0	1.0		different gene	2020-08	2020	8
27203	27184	19	4	0.10488	2.0	ORF6	2.0	1.0	662.0	M	2.0	221.0		different gene	2020-08	2020	8
27215	13351	13864	4	0.10488	14.0	ORF6	2.0	5.0	13086.0	ORF1ab	3.0	4362.0		different gene	2020-08	2020	8
27206	27175	31	4	0.10488	5.0	ORF6	2.0	2.0	653.0	M	2.0	218.0		different gene	2020-08	2020	8
27206	13354	13852	4	0.10488	5.0	ORF6	2.0	2.0	13089.0	ORF1ab	3.0	4363.0		different gene	2020-08	2020	8
17414	27209	9795	4	0.10488	3947.0	ORF1ab	2.0	1316.0	8.0	ORF6	2.0	3.0		different gene	2020-08	2020	8
17414	27206	9792	4	0.10488	3947.0	ORF1ab	2.0	1316.0	5.0	ORF6	2.0	2.0		different gene	2020-08	2020	8
13337	27209	13872	4	0.10488	13072.0	ORF1ab	1.0	4358.0	8.0	ORF6	2.0	3.0		different gene	2020-08	2020	8
17413	27209	9796	4	0.10488	3946.0	ORF1ab	1.0	1316.0	8.0	ORF6	2.0	3.0		different gene	2020-08	2020	8
27229	27206	23	4	0.10488	28.0	ORF6	1.0	10.0	5.0	ORF6	2.0	2.0	8.0	same gene	2020-08	2020	8
27202	4987	22215	4	0.10488	1.0	ORF6	1.0	1.0	4722.0	ORF1ab	3.0	1574.0		different gene	2020-08	2020	8
27202	27175	27	4	0.10488	1.0	ORF6	1.0	1.0	653.0	M	2.0	218.0		different gene	2020-08	2020	8
27215	13357	13858	4	0.10488	14.0	ORF6	2.0	5.0	13092.0	ORF1ab	3.0	4364.0		different gene	2020-08	2020	8
27216	13357	13859	4	0.10488	15.0	ORF6	3.0	5.0	13092.0	ORF1ab	3.0	4364.0		different gene	2020-08	2020	8
27206	13351	13855	4	0.10488	5.0	ORF6	2.0	2.0	13086.0	ORF1ab	3.0	4362.0		different gene	2020-08	2020	8
27215	27175	40	4	0.10488	14.0	ORF6	2.0	5.0	653.0	M	2.0	218.0		different gene	2020-08	2020	8
27209	27184	25	4	0.10488	8.0	ORF6	2.0	3.0	662.0	M	2.0	221.0		different gene	2020-08	2020	8
27216	27175	41	4	0.10488	15.0	ORF6	3.0	5.0	653.0	M	2.0	218.0		different gene	2020-08	2020	8
4987	27216	22229	4	0.10488	4722.0	ORF1ab	3.0	1574.0	15.0	ORF6	3.0	5.0		different gene	2020-08	2020	8
27216	27194	22	4	0.10488	15.0	ORF6	3.0	5.0						different gene	2020-08	2020	8
4987	27215	22228	4	0.10488	4722.0	ORF1ab	3.0	1574.0	14.0	ORF6	2.0	5.0		different gene	2020-08	2020	8
4987	27209	22222	4	0.10488	4722.0	ORF1ab	3.0	1574.0	8.0	ORF6	2.0	3.0		different gene	2020-08	2020	8
4987	27206	22219	4	0.10488	4722.0	ORF1ab	3.0	1574.0	5.0	ORF6	2.0	2.0		different gene	2020-08	2020	8
27206	27197	9	4	0.10488	5.0	ORF6	2.0	2.0						different gene	2020-08	2020	8
27209	27197	12	4	0.10488	8.0	ORF6	2.0	3.0						different gene	2020-08	2020	8
4987	27203	22216	4	0.10488	4722.0	ORF1ab	3.0	1574.0	2.0	ORF6	2.0	1.0		different gene	2020-08	2020	8
4979	27202	22223	4	0.10488	4714.0	ORF1ab	1.0	1572.0	1.0	ORF6	1.0	1.0		different gene	2020-08	2020	8
4979	27203	22224	4	0.10488	4714.0	ORF1ab	1.0	1572.0	2.0	ORF6	2.0	1.0		different gene	2020-08	2020	8
4979	27206	22227	4	0.10488	4714.0	ORF1ab	1.0	1572.0	5.0	ORF6	2.0	2.0		different gene	2020-08	2020	8
4979	27209	22230	4	0.10488	4714.0	ORF1ab	1.0	1572.0	8.0	ORF6	2.0	3.0		different gene	2020-08	2020	8
27215	27184	31	4	0.10488	14.0	ORF6	2.0	5.0	662.0	M	2.0	221.0		different gene	2020-08	2020	8
27223	27215	8	4	0.10488	22.0	ORF6	1.0	8.0	14.0	ORF6	2.0	5.0	3.0	same gene	2020-08	2020	8
4979	27215	22236	4	0.10488	4714.0	ORF1ab	1.0	1572.0	14.0	ORF6	2.0	5.0		different gene	2020-08	2020	8
4979	27216	22237	4	0.10488	4714.0	ORF1ab	1.0	1572.0	15.0	ORF6	3.0	5.0		different gene	2020-08	2020	8
4987	27202	22215	4	0.10488	4722.0	ORF1ab	3.0	1574.0	1.0	ORF6	1.0	1.0		different gene	2020-08	2020	8
13312	27202	13890	4	0.10488	13047.0	ORF1ab	3.0	4349.0	1.0	ORF6	1.0	1.0		different gene	2020-08	2020	8
27216	4986	22230	4	0.10488	15.0	ORF6	3.0	5.0	4721.0	ORF1ab	2.0	1574.0		different gene	2020-08	2020	8
27209	13357	13852	4	0.10488	8.0	ORF6	2.0	3.0	13092.0	ORF1ab	3.0	4364.0		different gene	2020-08	2020	8
27209	27175	34	4	0.10488	8.0	ORF6	2.0	3.0	653.0	M	2.0	218.0		different gene	2020-08	2020	8
27203	27197	6	4	0.10488	2.0	ORF6	2.0	1.0						different gene	2020-08	2020	8
27202	4985	22217	4	0.10488	1.0	ORF6	1.0	1.0	4720.0	ORF1ab	1.0	1574.0		different gene	2020-08	2020	8
17413	27215	9802	4	0.10488	3946.0	ORF1ab	1.0	1316.0	14.0	ORF6	2.0	5.0		different gene	2020-08	2020	8
13310	27216	13906	4	0.10488	13045.0	ORF1ab	1.0	4349.0	15.0	ORF6	3.0	5.0		different gene	2020-08	2020	8
13310	27215	13905	4	0.10488	13045.0	ORF1ab	1.0	4349.0	14.0	ORF6	2.0	5.0		different gene	2020-08	2020	8
13310	27209	13899	4	0.10488	13045.0	ORF1ab	1.0	4349.0	8.0	ORF6	2.0	3.0		different gene	2020-08	2020	8
13310	27206	13896	4	0.10488	13045.0	ORF1ab	1.0	4349.0	5.0	ORF6	2.0	2.0		different gene	2020-08	2020	8
13310	27203	13893	4	0.10488	13045.0	ORF1ab	1.0	4349.0	2.0	ORF6	2.0	1.0		different gene	2020-08	2020	8
13310	27202	13892	4	0.10488	13045.0	ORF1ab	1.0	4349.0	1.0	ORF6	1.0	1.0		different gene	2020-08	2020	8
13334	27216	13882	4	0.10488	13069.0	ORF1ab	1.0	4357.0	15.0	ORF6	3.0	5.0		different gene	2020-08	2020	8
17413	27216	9803	4	0.10488	3946.0	ORF1ab	1.0	1316.0	15.0	ORF6	3.0	5.0		different gene	2020-08	2020	8
13311	27216	13905	4	0.10488	13046.0	ORF1ab	2.0	4349.0	15.0	ORF6	3.0	5.0		different gene	2020-08	2020	8
13311	27215	13904	4	0.10488	13046.0	ORF1ab	2.0	4349.0	14.0	ORF6	2.0	5.0		different gene	2020-08	2020	8
13337	27202	13865	4	0.10488	13072.0	ORF1ab	1.0	4358.0	1.0	ORF6	1.0	1.0		different gene	2020-08	2020	8
27202	27197	5	4	0.10488	1.0	ORF6	1.0	1.0						different gene	2020-08	2020	8
27218	27209	9	4	0.10488	17.0	ORF6	2.0	6.0	8.0	ORF6	2.0	3.0	3.0	same gene	2020-08	2020	8
27229	27202	27	4	0.10488	28.0	ORF6	1.0	10.0	1.0	ORF6	1.0	1.0	9.0	same gene	2020-08	2020	8
27227	27202	25	4	0.10488	26.0	ORF6	2.0	9.0	1.0	ORF6	1.0	1.0	8.0	same gene	2020-08	2020	8
27223	27202	21	4	0.10488	22.0	ORF6	1.0	8.0	1.0	ORF6	1.0	1.0	7.0	same gene	2020-08	2020	8
27220	27209	11	4	0.10488	19.0	ORF6	1.0	7.0	8.0	ORF6	2.0	3.0	4.0	same gene	2020-08	2020	8
27202	13357	13845	4	0.10488	1.0	ORF6	1.0	1.0	13092.0	ORF1ab	3.0	4364.0		different gene	2020-08	2020	8
27203	13357	13846	4	0.10488	2.0	ORF6	2.0	1.0	13092.0	ORF1ab	3.0	4364.0		different gene	2020-08	2020	8
27206	13357	13849	4	0.10488	5.0	ORF6	2.0	2.0	13092.0	ORF1ab	3.0	4364.0		different gene	2020-08	2020	8
27222	27202	20	4	0.10488	21.0	ORF6	3.0	7.0	1.0	ORF6	1.0	1.0	6.0	same gene	2020-08	2020	8
27220	27202	18	4	0.10488	19.0	ORF6	1.0	7.0	1.0	ORF6	1.0	1.0	6.0	same gene	2020-08	2020	8
27218	27202	16	4	0.10488	17.0	ORF6	2.0	6.0	1.0	ORF6	1.0	1.0	5.0	same gene	2020-08	2020	8
27222	27215	7	4	0.10488	21.0	ORF6	3.0	7.0	14.0	ORF6	2.0	5.0	2.0	same gene	2020-08	2020	8
13313	27215	13902	4	0.10488	13048.0	ORF1ab	1.0	4350.0	14.0	ORF6	2.0	5.0		different gene	2020-08	2020	8
27227	27215	12	4	0.10488	26.0	ORF6	2.0	9.0	14.0	ORF6	2.0	5.0	4.0	same gene	2020-08	2020	8
27203	27190	13	4	0.10488	2.0	ORF6	2.0	1.0	668.0	M	2.0	223.0		different gene	2020-08	2020	8
13336	27206	13870	4	0.10488	13071.0	ORF1ab	3.0	4357.0	5.0	ORF6	2.0	2.0		different gene	2020-08	2020	8
13336	27203	13867	4	0.10488	13071.0	ORF1ab	3.0	4357.0	2.0	ORF6	2.0	1.0		different gene	2020-08	2020	8
13336	27202	13866	4	0.10488	13071.0	ORF1ab	3.0	4357.0	1.0	ORF6	1.0	1.0		different gene	2020-08	2020	8
27216	27190	26	4	0.10488	15.0	ORF6	3.0	5.0	668.0	M	2.0	223.0		different gene	2020-08	2020	8
27215	27190	25	4	0.10488	14.0	ORF6	2.0	5.0	668.0	M	2.0	223.0		different gene	2020-08	2020	8
27209	27190	19	4	0.10488	8.0	ORF6	2.0	3.0	668.0	M	2.0	223.0		different gene	2020-08	2020	8
27206	27190	16	4	0.10488	5.0	ORF6	2.0	2.0	668.0	M	2.0	223.0		different gene	2020-08	2020	8
27202	27190	12	4	0.10488	1.0	ORF6	1.0	1.0	668.0	M	2.0	223.0		different gene	2020-08	2020	8
27202	27179	23	4	0.10488	1.0	ORF6	1.0	1.0	657.0	M	3.0	219.0		different gene	2020-08	2020	8
27202	13341	13861	4	0.10488	1.0	ORF6	1.0	1.0	13076.0	ORF1ab	2.0	4359.0		different gene	2020-08	2020	8
27203	13341	13862	4	0.10488	2.0	ORF6	2.0	1.0	13076.0	ORF1ab	2.0	4359.0		different gene	2020-08	2020	8
27206	13341	13865	4	0.10488	5.0	ORF6	2.0	2.0	13076.0	ORF1ab	2.0	4359.0		different gene	2020-08	2020	8
13308	27216	13908	4	0.10488	13043.0	ORF1ab	2.0	4348.0	15.0	ORF6	3.0	5.0		different gene	2020-08	2020	8
13308	27215	13907	4	0.10488	13043.0	ORF1ab	2.0	4348.0	14.0	ORF6	2.0	5.0		different gene	2020-08	2020	8
13308	27209	13901	4	0.10488	13043.0	ORF1ab	2.0	4348.0	8.0	ORF6	2.0	3.0		different gene	2020-08	2020	8
13308	27206	13898	4	0.10488	13043.0	ORF1ab	2.0	4348.0	5.0	ORF6	2.0	2.0		different gene	2020-08	2020	8
13336	27209	13873	4	0.10488	13071.0	ORF1ab	3.0	4357.0	8.0	ORF6	2.0	3.0		different gene	2020-08	2020	8
27180	27202	22	4	0.10488	658.0	M	1.0	220.0	1.0	ORF6	1.0	1.0		different gene	2020-08	2020	8
27188	27202	14	4	0.10488	666.0	M	3.0	222.0	1.0	ORF6	1.0	1.0		different gene	2020-08	2020	8
27216	27179	37	4	0.10488	15.0	ORF6	3.0	5.0	657.0	M	3.0	219.0		different gene	2020-08	2020	8
27181	27215	34	4	0.10488	659.0	M	2.0	220.0	14.0	ORF6	2.0	5.0		different gene	2020-08	2020	8
27181	27209	28	4	0.10488	659.0	M	2.0	220.0	8.0	ORF6	2.0	3.0		different gene	2020-08	2020	8
27181	27206	25	4	0.10488	659.0	M	2.0	220.0	5.0	ORF6	2.0	2.0		different gene	2020-08	2020	8
13336	27216	13880	4	0.10488	13071.0	ORF1ab	3.0	4357.0	15.0	ORF6	3.0	5.0		different gene	2020-08	2020	8
13336	27215	13879	4	0.10488	13071.0	ORF1ab	3.0	4357.0	14.0	ORF6	2.0	5.0		different gene	2020-08	2020	8
27181	27203	22	4	0.10488	659.0	M	2.0	220.0	2.0	ORF6	2.0	1.0		different gene	2020-08	2020	8
27181	27202	21	4	0.10488	659.0	M	2.0	220.0	1.0	ORF6	1.0	1.0		different gene	2020-08	2020	8
27215	27179	36	4	0.10488	14.0	ORF6	2.0	5.0	657.0	M	3.0	219.0		different gene	2020-08	2020	8
27180	27203	23	4	0.10488	658.0	M	1.0	220.0	2.0	ORF6	2.0	1.0		different gene	2020-08	2020	8
27209	27179	30	4	0.10488	8.0	ORF6	2.0	3.0	657.0	M	3.0	219.0		different gene	2020-08	2020	8
27206	27179	27	4	0.10488	5.0	ORF6	2.0	2.0	657.0	M	3.0	219.0		different gene	2020-08	2020	8
27203	27179	24	4	0.10488	2.0	ORF6	2.0	1.0	657.0	M	3.0	219.0		different gene	2020-08	2020	8
27180	27216	36	4	0.10488	658.0	M	1.0	220.0	15.0	ORF6	3.0	5.0		different gene	2020-08	2020	8
27180	27215	35	4	0.10488	658.0	M	1.0	220.0	14.0	ORF6	2.0	5.0		different gene	2020-08	2020	8
27180	27209	29	4	0.10488	658.0	M	1.0	220.0	8.0	ORF6	2.0	3.0		different gene	2020-08	2020	8
27180	27206	26	4	0.10488	658.0	M	1.0	220.0	5.0	ORF6	2.0	2.0		different gene	2020-08	2020	8
13308	27203	13895	4	0.10488	13043.0	ORF1ab	2.0	4348.0	2.0	ORF6	2.0	1.0		different gene	2020-08	2020	8
13308	27202	13894	4	0.10488	13043.0	ORF1ab	2.0	4348.0	1.0	ORF6	1.0	1.0		different gene	2020-08	2020	8
27209	13341	13868	4	0.10488	8.0	ORF6	2.0	3.0	13076.0	ORF1ab	2.0	4359.0		different gene	2020-08	2020	8
25640	27216	1576	4	0.10488	248.0	ORF3a	2.0	83.0	15.0	ORF6	3.0	5.0		different gene	2020-08	2020	8
25640	27202	1562	4	0.10488	248.0	ORF3a	2.0	83.0	1.0	ORF6	1.0	1.0		different gene	2020-08	2020	8
25640	27203	1563	4	0.10488	248.0	ORF3a	2.0	83.0	2.0	ORF6	2.0	1.0		different gene	2020-08	2020	8
25640	27206	1566	4	0.10488	248.0	ORF3a	2.0	83.0	5.0	ORF6	2.0	2.0		different gene	2020-08	2020	8
13355	27216	13861	4	0.10488	13090.0	ORF1ab	1.0	4364.0	15.0	ORF6	3.0	5.0		different gene	2020-08	2020	8
27179	27202	23	4	0.10488	657.0	M	3.0	219.0	1.0	ORF6	1.0	1.0		different gene	2020-08	2020	8
25640	27209	1569	4	0.10488	248.0	ORF3a	2.0	83.0	8.0	ORF6	2.0	3.0		different gene	2020-08	2020	8
25640	27215	1575	4	0.10488	248.0	ORF3a	2.0	83.0	14.0	ORF6	2.0	5.0		different gene	2020-08	2020	8
25631	27216	1585	4	0.10488	239.0	ORF3a	2.0	80.0	15.0	ORF6	3.0	5.0		different gene	2020-08	2020	8
27179	27216	37	4	0.10488	657.0	M	3.0	219.0	15.0	ORF6	3.0	5.0		different gene	2020-08	2020	8
4973	27202	22229	4	0.10488	4708.0	ORF1ab	1.0	1570.0	1.0	ORF6	1.0	1.0		different gene	2020-08	2020	8
4973	27203	22230	4	0.10488	4708.0	ORF1ab	1.0	1570.0	2.0	ORF6	2.0	1.0		different gene	2020-08	2020	8
13361	27215	13854	4	0.10488	13096.0	ORF1ab	1.0	4366.0	14.0	ORF6	2.0	5.0		different gene	2020-08	2020	8
13355	27215	13860	4	0.10488	13090.0	ORF1ab	1.0	4364.0	14.0	ORF6	2.0	5.0		different gene	2020-08	2020	8
27216	27178	38	4	0.10488	15.0	ORF6	3.0	5.0	656.0	M	2.0	219.0		different gene	2020-08	2020	8
27215	27178	37	4	0.10488	14.0	ORF6	2.0	5.0	656.0	M	2.0	219.0		different gene	2020-08	2020	8
13361	27216	13855	4	0.10488	13096.0	ORF1ab	1.0	4366.0	15.0	ORF6	3.0	5.0		different gene	2020-08	2020	8
27202	13302	13900	4	0.10488	1.0	ORF6	1.0	1.0	13037.0	ORF1ab	2.0	4346.0		different gene	2020-08	2020	8
27203	13302	13901	4	0.10488	2.0	ORF6	2.0	1.0	13037.0	ORF1ab	2.0	4346.0		different gene	2020-08	2020	8
27206	13302	13904	4	0.10488	5.0	ORF6	2.0	2.0	13037.0	ORF1ab	2.0	4346.0		different gene	2020-08	2020	8
27209	13302	13907	4	0.10488	8.0	ORF6	2.0	3.0	13037.0	ORF1ab	2.0	4346.0		different gene	2020-08	2020	8
27179	27215	36	4	0.10488	657.0	M	3.0	219.0	14.0	ORF6	2.0	5.0		different gene	2020-08	2020	8
27215	13341	13874	4	0.10488	14.0	ORF6	2.0	5.0	13076.0	ORF1ab	2.0	4359.0		different gene	2020-08	2020	8
27179	27209	30	4	0.10488	657.0	M	3.0	219.0	8.0	ORF6	2.0	3.0		different gene	2020-08	2020	8
27179	27206	27	4	0.10488	657.0	M	3.0	219.0	5.0	ORF6	2.0	2.0		different gene	2020-08	2020	8
27216	13341	13875	4	0.10488	15.0	ORF6	3.0	5.0	13076.0	ORF1ab	2.0	4359.0		different gene	2020-08	2020	8
27202	25631	1571	4	0.10488	1.0	ORF6	1.0	1.0	239.0	ORF3a	2.0	80.0		different gene	2020-08	2020	8
27216	13349	13867	4	0.10488	15.0	ORF6	3.0	5.0	13084.0	ORF1ab	1.0	4362.0		different gene	2020-08	2020	8
27215	13349	13866	4	0.10488	14.0	ORF6	2.0	5.0	13084.0	ORF1ab	1.0	4362.0		different gene	2020-08	2020	8
27209	13349	13860	4	0.10488	8.0	ORF6	2.0	3.0	13084.0	ORF1ab	1.0	4362.0		different gene	2020-08	2020	8
27206	13349	13857	4	0.10488	5.0	ORF6	2.0	2.0	13084.0	ORF1ab	1.0	4362.0		different gene	2020-08	2020	8
27203	13349	13854	4	0.10488	2.0	ORF6	2.0	1.0	13084.0	ORF1ab	1.0	4362.0		different gene	2020-08	2020	8
27202	13349	13853	4	0.10488	1.0	ORF6	1.0	1.0	13084.0	ORF1ab	1.0	4362.0		different gene	2020-08	2020	8
27179	27203	24	4	0.10488	657.0	M	3.0	219.0	2.0	ORF6	2.0	1.0		different gene	2020-08	2020	8
27216	13302	13914	4	0.10488	15.0	ORF6	3.0	5.0	13037.0	ORF1ab	2.0	4346.0		different gene	2020-08	2020	8
27215	13302	13913	4	0.10488	14.0	ORF6	2.0	5.0	13037.0	ORF1ab	2.0	4346.0		different gene	2020-08	2020	8
27181	27216	35	4	0.10488	659.0	M	2.0	220.0	15.0	ORF6	3.0	5.0		different gene	2020-08	2020	8
27182	27202	20	4	0.10488	660.0	M	3.0	220.0	1.0	ORF6	1.0	1.0		different gene	2020-08	2020	8
27182	27203	21	4	0.10488	660.0	M	3.0	220.0	2.0	ORF6	2.0	1.0		different gene	2020-08	2020	8
13305	27216	13911	4	0.10488	13040.0	ORF1ab	2.0	4347.0	15.0	ORF6	3.0	5.0		different gene	2020-08	2020	8
13361	27202	13841	4	0.10488	13096.0	ORF1ab	1.0	4366.0	1.0	ORF6	1.0	1.0		different gene	2020-08	2020	8
13361	27203	13842	4	0.10488	13096.0	ORF1ab	1.0	4366.0	2.0	ORF6	2.0	1.0		different gene	2020-08	2020	8
27202	27187	15	4	0.10488	1.0	ORF6	1.0	1.0	665.0	M	2.0	222.0		different gene	2020-08	2020	8
13305	27203	13898	4	0.10488	13040.0	ORF1ab	2.0	4347.0	2.0	ORF6	2.0	1.0		different gene	2020-08	2020	8
13305	27206	13901	4	0.10488	13040.0	ORF1ab	2.0	4347.0	5.0	ORF6	2.0	2.0		different gene	2020-08	2020	8
13305	27209	13904	4	0.10488	13040.0	ORF1ab	2.0	4347.0	8.0	ORF6	2.0	3.0		different gene	2020-08	2020	8
13305	27215	13910	4	0.10488	13040.0	ORF1ab	2.0	4347.0	14.0	ORF6	2.0	5.0		different gene	2020-08	2020	8
27186	27216	30	4	0.10488	664.0	M	1.0	222.0	15.0	ORF6	3.0	5.0		different gene	2020-08	2020	8
25639	27209	1570	4	0.10488	247.0	ORF3a	1.0	83.0	8.0	ORF6	2.0	3.0		different gene	2020-08	2020	8
27186	27215	29	4	0.10488	664.0	M	1.0	222.0	14.0	ORF6	2.0	5.0		different gene	2020-08	2020	8
27186	27209	23	4	0.10488	664.0	M	1.0	222.0	8.0	ORF6	2.0	3.0		different gene	2020-08	2020	8
27186	27206	20	4	0.10488	664.0	M	1.0	222.0	5.0	ORF6	2.0	2.0		different gene	2020-08	2020	8
27186	27203	17	4	0.10488	664.0	M	1.0	222.0	2.0	ORF6	2.0	1.0		different gene	2020-08	2020	8
27186	27202	16	4	0.10488	664.0	M	1.0	222.0	1.0	ORF6	1.0	1.0		different gene	2020-08	2020	8
25639	27202	1563	4	0.10488	247.0	ORF3a	1.0	83.0	1.0	ORF6	1.0	1.0		different gene	2020-08	2020	8
25639	27203	1564	4	0.10488	247.0	ORF3a	1.0	83.0	2.0	ORF6	2.0	1.0		different gene	2020-08	2020	8
27187	27202	15	4	0.10488	665.0	M	2.0	222.0	1.0	ORF6	1.0	1.0		different gene	2020-08	2020	8
27187	27203	16	4	0.10488	665.0	M	2.0	222.0	2.0	ORF6	2.0	1.0		different gene	2020-08	2020	8
27187	27206	19	4	0.10488	665.0	M	2.0	222.0	5.0	ORF6	2.0	2.0		different gene	2020-08	2020	8
27187	27209	22	4	0.10488	665.0	M	2.0	222.0	8.0	ORF6	2.0	3.0		different gene	2020-08	2020	8
27203	13340	13863	4	0.10488	2.0	ORF6	2.0	1.0	13075.0	ORF1ab	1.0	4359.0		different gene	2020-08	2020	8
27206	13340	13866	4	0.10488	5.0	ORF6	2.0	2.0	13075.0	ORF1ab	1.0	4359.0		different gene	2020-08	2020	8
27209	13340	13869	4	0.10488	8.0	ORF6	2.0	3.0	13075.0	ORF1ab	1.0	4359.0		different gene	2020-08	2020	8
27215	13340	13875	4	0.10488	14.0	ORF6	2.0	5.0	13075.0	ORF1ab	1.0	4359.0		different gene	2020-08	2020	8
27216	13340	13876	4	0.10488	15.0	ORF6	3.0	5.0	13075.0	ORF1ab	1.0	4359.0		different gene	2020-08	2020	8
27215	27181	34	4	0.10488	14.0	ORF6	2.0	5.0	659.0	M	2.0	220.0		different gene	2020-08	2020	8
27209	27181	28	4	0.10488	8.0	ORF6	2.0	3.0	659.0	M	2.0	220.0		different gene	2020-08	2020	8
27206	27181	25	4	0.10488	5.0	ORF6	2.0	2.0	659.0	M	2.0	220.0		different gene	2020-08	2020	8
27203	27181	22	4	0.10488	2.0	ORF6	2.0	1.0	659.0	M	2.0	220.0		different gene	2020-08	2020	8
27202	27181	21	4	0.10488	1.0	ORF6	1.0	1.0	659.0	M	2.0	220.0		different gene	2020-08	2020	8
27209	27186	23	4	0.10488	8.0	ORF6	2.0	3.0	664.0	M	1.0	222.0		different gene	2020-08	2020	8
27215	27186	29	4	0.10488	14.0	ORF6	2.0	5.0	664.0	M	1.0	222.0		different gene	2020-08	2020	8
27216	27186	30	4	0.10488	15.0	ORF6	3.0	5.0	664.0	M	1.0	222.0		different gene	2020-08	2020	8
27187	27216	29	4	0.10488	665.0	M	2.0	222.0	15.0	ORF6	3.0	5.0		different gene	2020-08	2020	8
27187	27215	28	4	0.10488	665.0	M	2.0	222.0	14.0	ORF6	2.0	5.0		different gene	2020-08	2020	8
25639	27206	1567	4	0.10488	247.0	ORF3a	1.0	83.0	5.0	ORF6	2.0	2.0		different gene	2020-08	2020	8
27185	27216	31	4	0.10488	663.0	M	3.0	221.0	15.0	ORF6	3.0	5.0		different gene	2020-08	2020	8
27182	27206	24	4	0.10488	660.0	M	3.0	220.0	5.0	ORF6	2.0	2.0		different gene	2020-08	2020	8
27216	27180	36	4	0.10488	15.0	ORF6	3.0	5.0	658.0	M	1.0	220.0		different gene	2020-08	2020	8
27184	27202	18	4	0.10488	662.0	M	2.0	221.0	1.0	ORF6	1.0	1.0		different gene	2020-08	2020	8
27215	13330	13885	4	0.10488	14.0	ORF6	2.0	5.0	13065.0	ORF1ab	3.0	4355.0		different gene	2020-08	2020	8
13331	27206	13875	4	0.10488	13066.0	ORF1ab	1.0	4356.0	5.0	ORF6	2.0	2.0		different gene	2020-08	2020	8
13331	27209	13878	4	0.10488	13066.0	ORF1ab	1.0	4356.0	8.0	ORF6	2.0	3.0		different gene	2020-08	2020	8
13331	27215	13884	4	0.10488	13066.0	ORF1ab	1.0	4356.0	14.0	ORF6	2.0	5.0		different gene	2020-08	2020	8
13331	27216	13885	4	0.10488	13066.0	ORF1ab	1.0	4356.0	15.0	ORF6	3.0	5.0		different gene	2020-08	2020	8
27216	13330	13886	4	0.10488	15.0	ORF6	3.0	5.0	13065.0	ORF1ab	3.0	4355.0		different gene	2020-08	2020	8
27215	27180	35	4	0.10488	14.0	ORF6	2.0	5.0	658.0	M	1.0	220.0		different gene	2020-08	2020	8
27185	27215	30	4	0.10488	663.0	M	3.0	221.0	14.0	ORF6	2.0	5.0		different gene	2020-08	2020	8
27209	27180	29	4	0.10488	8.0	ORF6	2.0	3.0	658.0	M	1.0	220.0		different gene	2020-08	2020	8
27206	27180	26	4	0.10488	5.0	ORF6	2.0	2.0	658.0	M	1.0	220.0		different gene	2020-08	2020	8
27203	27180	23	4	0.10488	2.0	ORF6	2.0	1.0	658.0	M	1.0	220.0		different gene	2020-08	2020	8
27202	27180	22	4	0.10488	1.0	ORF6	1.0	1.0	658.0	M	1.0	220.0		different gene	2020-08	2020	8
27182	27216	34	4	0.10488	660.0	M	3.0	220.0	15.0	ORF6	3.0	5.0		different gene	2020-08	2020	8
27182	27215	33	4	0.10488	660.0	M	3.0	220.0	14.0	ORF6	2.0	5.0		different gene	2020-08	2020	8
27182	27209	27	4	0.10488	660.0	M	3.0	220.0	8.0	ORF6	2.0	3.0		different gene	2020-08	2020	8
27184	27203	19	4	0.10488	662.0	M	2.0	221.0	2.0	ORF6	2.0	1.0		different gene	2020-08	2020	8
27184	27206	22	4	0.10488	662.0	M	2.0	221.0	5.0	ORF6	2.0	2.0		different gene	2020-08	2020	8
27184	27209	25	4	0.10488	662.0	M	2.0	221.0	8.0	ORF6	2.0	3.0		different gene	2020-08	2020	8
27184	27215	31	4	0.10488	662.0	M	2.0	221.0	14.0	ORF6	2.0	5.0		different gene	2020-08	2020	8
27185	27209	24	4	0.10488	663.0	M	3.0	221.0	8.0	ORF6	2.0	3.0		different gene	2020-08	2020	8
27185	27206	21	4	0.10488	663.0	M	3.0	221.0	5.0	ORF6	2.0	2.0		different gene	2020-08	2020	8
27185	27203	18	4	0.10488	663.0	M	3.0	221.0	2.0	ORF6	2.0	1.0		different gene	2020-08	2020	8
27185	27202	17	4	0.10488	663.0	M	3.0	221.0	1.0	ORF6	1.0	1.0		different gene	2020-08	2020	8
25639	27215	1576	4	0.10488	247.0	ORF3a	1.0	83.0	14.0	ORF6	2.0	5.0		different gene	2020-08	2020	8
25639	27216	1577	4	0.10488	247.0	ORF3a	1.0	83.0	15.0	ORF6	3.0	5.0		different gene	2020-08	2020	8
13361	27206	13845	4	0.10488	13096.0	ORF1ab	1.0	4366.0	5.0	ORF6	2.0	2.0		different gene	2020-08	2020	8
13361	27209	13848	4	0.10488	13096.0	ORF1ab	1.0	4366.0	8.0	ORF6	2.0	3.0		different gene	2020-08	2020	8
27202	13330	13872	4	0.10488	1.0	ORF6	1.0	1.0	13065.0	ORF1ab	3.0	4355.0		different gene	2020-08	2020	8
27203	13330	13873	4	0.10488	2.0	ORF6	2.0	1.0	13065.0	ORF1ab	3.0	4355.0		different gene	2020-08	2020	8
27206	13330	13876	4	0.10488	5.0	ORF6	2.0	2.0	13065.0	ORF1ab	3.0	4355.0		different gene	2020-08	2020	8
13331	27202	13871	4	0.10488	13066.0	ORF1ab	1.0	4356.0	1.0	ORF6	1.0	1.0		different gene	2020-08	2020	8
13331	27203	13872	4	0.10488	13066.0	ORF1ab	1.0	4356.0	2.0	ORF6	2.0	1.0		different gene	2020-08	2020	8
27209	13330	13879	4	0.10488	8.0	ORF6	2.0	3.0	13065.0	ORF1ab	3.0	4355.0		different gene	2020-08	2020	8
27184	27216	32	4	0.10488	662.0	M	2.0	221.0	15.0	ORF6	3.0	5.0		different gene	2020-08	2020	8
27178	27216	38	4	0.10488	656.0	M	2.0	219.0	15.0	ORF6	3.0	5.0		different gene	2020-08	2020	8
27178	27215	37	4	0.10488	656.0	M	2.0	219.0	14.0	ORF6	2.0	5.0		different gene	2020-08	2020	8
[truncated: 2,136,014 more chars]
