## Supplementary Material 3 for "Real-time identification of epistatic interactions in SARS-CoV-2 from large genome collections": time_subset_2020-09.tsv (part 2 of 3)

pos_source	pos_target	distance	outlier	mi	feature_position_source	gene_source	codon_source	feature_codon_source	feature_position_target	gene_target	codon_target	feature_codon_target	codon_distance	interaction	name	year	month
27190	27227	37	4	0.10709	668.0	M	2.0	223.0	26.0	ORF6	2.0	9.0		different gene	2020-09	2020	9
27193	27227	34	4	0.10709					26.0	ORF6	2.0	9.0		different gene	2020-09	2020	9
27194	27223	29	4	0.10709					22.0	ORF6	1.0	8.0		different gene	2020-09	2020	9
27194	27222	28	4	0.10709					21.0	ORF6	3.0	7.0		different gene	2020-09	2020	9
27194	27220	26	4	0.10709					19.0	ORF6	1.0	7.0		different gene	2020-09	2020	9
27194	27218	24	4	0.10709					17.0	ORF6	2.0	6.0		different gene	2020-09	2020	9
27194	27197	3	4	0.10709										different gene	2020-09	2020	9
27193	27229	36	4	0.10709					28.0	ORF6	1.0	10.0		different gene	2020-09	2020	9
27193	27223	30	4	0.10709					22.0	ORF6	1.0	8.0		different gene	2020-09	2020	9
27192	27227	35	4	0.10709					26.0	ORF6	2.0	9.0		different gene	2020-09	2020	9
27193	27222	29	4	0.10709					21.0	ORF6	3.0	7.0		different gene	2020-09	2020	9
27193	27220	27	4	0.10709					19.0	ORF6	1.0	7.0		different gene	2020-09	2020	9
27193	27218	25	4	0.10709					17.0	ORF6	2.0	6.0		different gene	2020-09	2020	9
27193	27197	4	4	0.10709										different gene	2020-09	2020	9
27193	27195	2	4	0.10709										different gene	2020-09	2020	9
27192	27229	37	4	0.10709					28.0	ORF6	1.0	10.0		different gene	2020-09	2020	9
27190	27229	39	4	0.10709	668.0	M	2.0	223.0	28.0	ORF6	1.0	10.0		different gene	2020-09	2020	9
27190	27223	33	4	0.10709	668.0	M	2.0	223.0	22.0	ORF6	1.0	8.0		different gene	2020-09	2020	9
27194	27229	35	4	0.10709					28.0	ORF6	1.0	10.0		different gene	2020-09	2020	9
27188	27197	9	4	0.10709	666.0	M	3.0	222.0						different gene	2020-09	2020	9
27188	27229	41	4	0.10709	666.0	M	3.0	222.0	28.0	ORF6	1.0	10.0		different gene	2020-09	2020	9
27188	27227	39	4	0.10709	666.0	M	3.0	222.0	26.0	ORF6	2.0	9.0		different gene	2020-09	2020	9
27188	27223	35	4	0.10709	666.0	M	3.0	222.0	22.0	ORF6	1.0	8.0		different gene	2020-09	2020	9
27188	27222	34	4	0.10709	666.0	M	3.0	222.0	21.0	ORF6	3.0	7.0		different gene	2020-09	2020	9
27188	27220	32	4	0.10709	666.0	M	3.0	222.0	19.0	ORF6	1.0	7.0		different gene	2020-09	2020	9
27188	27218	30	4	0.10709	666.0	M	3.0	222.0	17.0	ORF6	2.0	6.0		different gene	2020-09	2020	9
27188	27195	7	4	0.10709	666.0	M	3.0	222.0						different gene	2020-09	2020	9
27189	27193	4	4	0.10709	667.0	M	1.0	223.0						different gene	2020-09	2020	9
27188	27194	6	4	0.10709	666.0	M	3.0	222.0						different gene	2020-09	2020	9
27188	27193	5	4	0.10709	666.0	M	3.0	222.0						different gene	2020-09	2020	9
27188	27192	4	4	0.10709	666.0	M	3.0	222.0						different gene	2020-09	2020	9
27187	27229	42	4	0.10709	665.0	M	2.0	222.0	28.0	ORF6	1.0	10.0		different gene	2020-09	2020	9
27187	27227	40	4	0.10709	665.0	M	2.0	222.0	26.0	ORF6	2.0	9.0		different gene	2020-09	2020	9
27187	27223	36	4	0.10709	665.0	M	2.0	222.0	22.0	ORF6	1.0	8.0		different gene	2020-09	2020	9
27189	27192	3	4	0.10709	667.0	M	1.0	223.0						different gene	2020-09	2020	9
27189	27194	5	4	0.10709	667.0	M	1.0	223.0						different gene	2020-09	2020	9
27190	27222	32	4	0.10709	668.0	M	2.0	223.0	21.0	ORF6	3.0	7.0		different gene	2020-09	2020	9
27190	27192	2	4	0.10709	668.0	M	2.0	223.0						different gene	2020-09	2020	9
27190	27220	30	4	0.10709	668.0	M	2.0	223.0	19.0	ORF6	1.0	7.0		different gene	2020-09	2020	9
27190	27218	28	4	0.10709	668.0	M	2.0	223.0	17.0	ORF6	2.0	6.0		different gene	2020-09	2020	9
27190	27197	7	4	0.10709	668.0	M	2.0	223.0						different gene	2020-09	2020	9
27190	27195	5	4	0.10709	668.0	M	2.0	223.0						different gene	2020-09	2020	9
27190	27194	4	4	0.10709	668.0	M	2.0	223.0						different gene	2020-09	2020	9
27190	27193	3	4	0.10709	668.0	M	2.0	223.0						different gene	2020-09	2020	9
27189	27229	40	4	0.10709	667.0	M	1.0	223.0	28.0	ORF6	1.0	10.0		different gene	2020-09	2020	9
27189	27195	6	4	0.10709	667.0	M	1.0	223.0						different gene	2020-09	2020	9
27189	27227	38	4	0.10709	667.0	M	1.0	223.0	26.0	ORF6	2.0	9.0		different gene	2020-09	2020	9
27189	27223	34	4	0.10709	667.0	M	1.0	223.0	22.0	ORF6	1.0	8.0		different gene	2020-09	2020	9
27189	27222	33	4	0.10709	667.0	M	1.0	223.0	21.0	ORF6	3.0	7.0		different gene	2020-09	2020	9
27189	27220	31	4	0.10709	667.0	M	1.0	223.0	19.0	ORF6	1.0	7.0		different gene	2020-09	2020	9
27189	27218	29	4	0.10709	667.0	M	1.0	223.0	17.0	ORF6	2.0	6.0		different gene	2020-09	2020	9
27189	27197	8	4	0.10709	667.0	M	1.0	223.0						different gene	2020-09	2020	9
27194	27227	33	4	0.10709					26.0	ORF6	2.0	9.0		different gene	2020-09	2020	9
27195	27197	2	4	0.10709										different gene	2020-09	2020	9
13361	13343	18	4	0.10709	13096.0	ORF1ab	1.0	4366.0	13078.0	ORF1ab	1.0	4360.0	6.0	same gene	2020-09	2020	9
27171	13343	13828	4	0.10709	649.0	M	1.0	217.0	13078.0	ORF1ab	1.0	4360.0		different gene	2020-09	2020	9
25633	13343	12290	4	0.10709	241.0	ORF3a	1.0	81.0	13078.0	ORF1ab	1.0	4360.0		different gene	2020-09	2020	9
25636	13343	12293	4	0.10709	244.0	ORF3a	1.0	82.0	13078.0	ORF1ab	1.0	4360.0		different gene	2020-09	2020	9
25637	13343	12294	4	0.10709	245.0	ORF3a	2.0	82.0	13078.0	ORF1ab	1.0	4360.0		different gene	2020-09	2020	9
25639	13343	12296	4	0.10709	247.0	ORF3a	1.0	83.0	13078.0	ORF1ab	1.0	4360.0		different gene	2020-09	2020	9
25640	13343	12297	4	0.10709	248.0	ORF3a	2.0	83.0	13078.0	ORF1ab	1.0	4360.0		different gene	2020-09	2020	9
27170	13343	13827	4	0.10709	648.0	M	3.0	216.0	13078.0	ORF1ab	1.0	4360.0		different gene	2020-09	2020	9
27172	13343	13829	4	0.10709	650.0	M	2.0	217.0	13078.0	ORF1ab	1.0	4360.0		different gene	2020-09	2020	9
25631	13343	12288	4	0.10709	239.0	ORF3a	2.0	80.0	13078.0	ORF1ab	1.0	4360.0		different gene	2020-09	2020	9
27173	13343	13830	4	0.10709	651.0	M	3.0	217.0	13078.0	ORF1ab	1.0	4360.0		different gene	2020-09	2020	9
27174	13343	13831	4	0.10709	652.0	M	1.0	218.0	13078.0	ORF1ab	1.0	4360.0		different gene	2020-09	2020	9
27175	13343	13832	4	0.10709	653.0	M	2.0	218.0	13078.0	ORF1ab	1.0	4360.0		different gene	2020-09	2020	9
27176	13343	13833	4	0.10709	654.0	M	3.0	218.0	13078.0	ORF1ab	1.0	4360.0		different gene	2020-09	2020	9
27177	13343	13834	4	0.10709	655.0	M	1.0	219.0	13078.0	ORF1ab	1.0	4360.0		different gene	2020-09	2020	9
27178	13343	13835	4	0.10709	656.0	M	2.0	219.0	13078.0	ORF1ab	1.0	4360.0		different gene	2020-09	2020	9
25632	13343	12289	4	0.10709	240.0	ORF3a	3.0	80.0	13078.0	ORF1ab	1.0	4360.0		different gene	2020-09	2020	9
17424	13343	4081	4	0.10709	3957.0	ORF1ab	3.0	1319.0	13078.0	ORF1ab	1.0	4360.0	3041.0	same gene	2020-09	2020	9
27180	13343	13837	4	0.10709	658.0	M	1.0	220.0	13078.0	ORF1ab	1.0	4360.0		different gene	2020-09	2020	9
17411	13343	4068	4	0.10709	3944.0	ORF1ab	2.0	1315.0	13078.0	ORF1ab	1.0	4360.0	3045.0	same gene	2020-09	2020	9
13362	13343	19	4	0.10709	13097.0	ORF1ab	2.0	4366.0	13078.0	ORF1ab	1.0	4360.0	6.0	same gene	2020-09	2020	9
13363	13343	20	4	0.10709	13098.0	ORF1ab	3.0	4366.0	13078.0	ORF1ab	1.0	4360.0	6.0	same gene	2020-09	2020	9
13364	13343	21	4	0.10709	13099.0	ORF1ab	1.0	4367.0	13078.0	ORF1ab	1.0	4360.0	7.0	same gene	2020-09	2020	9
13365	13343	22	4	0.10709	13100.0	ORF1ab	2.0	4367.0	13078.0	ORF1ab	1.0	4360.0	7.0	same gene	2020-09	2020	9
13367	13343	24	4	0.10709	13102.0	ORF1ab	1.0	4368.0	13078.0	ORF1ab	1.0	4360.0	8.0	same gene	2020-09	2020	9
13371	13343	28	4	0.10709	13106.0	ORF1ab	2.0	4369.0	13078.0	ORF1ab	1.0	4360.0	9.0	same gene	2020-09	2020	9
17412	13343	4069	4	0.10709	3945.0	ORF1ab	3.0	1315.0	13078.0	ORF1ab	1.0	4360.0	3045.0	same gene	2020-09	2020	9
17422	13343	4079	4	0.10709	3955.0	ORF1ab	1.0	1319.0	13078.0	ORF1ab	1.0	4360.0	3041.0	same gene	2020-09	2020	9
17413	13343	4070	4	0.10709	3946.0	ORF1ab	1.0	1316.0	13078.0	ORF1ab	1.0	4360.0	3044.0	same gene	2020-09	2020	9
17414	13343	4071	4	0.10709	3947.0	ORF1ab	2.0	1316.0	13078.0	ORF1ab	1.0	4360.0	3044.0	same gene	2020-09	2020	9
17416	13343	4073	4	0.10709	3949.0	ORF1ab	1.0	1317.0	13078.0	ORF1ab	1.0	4360.0	3043.0	same gene	2020-09	2020	9
17417	13343	4074	4	0.10709	3950.0	ORF1ab	2.0	1317.0	13078.0	ORF1ab	1.0	4360.0	3043.0	same gene	2020-09	2020	9
17419	13343	4076	4	0.10709	3952.0	ORF1ab	1.0	1318.0	13078.0	ORF1ab	1.0	4360.0	3042.0	same gene	2020-09	2020	9
17420	13343	4077	4	0.10709	3953.0	ORF1ab	2.0	1318.0	13078.0	ORF1ab	1.0	4360.0	3042.0	same gene	2020-09	2020	9
27179	13343	13836	4	0.10709	657.0	M	3.0	219.0	13078.0	ORF1ab	1.0	4360.0		different gene	2020-09	2020	9
27181	13343	13838	4	0.10709	659.0	M	2.0	220.0	13078.0	ORF1ab	1.0	4360.0		different gene	2020-09	2020	9
27195	27218	23	4	0.10709					17.0	ORF6	2.0	6.0		different gene	2020-09	2020	9
27197	27222	25	4	0.10709					21.0	ORF6	3.0	7.0		different gene	2020-09	2020	9
27218	27229	11	4	0.10709	17.0	ORF6	2.0	6.0	28.0	ORF6	1.0	10.0	4.0	same gene	2020-09	2020	9
27218	27227	9	4	0.10709	17.0	ORF6	2.0	6.0	26.0	ORF6	2.0	9.0	3.0	same gene	2020-09	2020	9
27218	27223	5	4	0.10709	17.0	ORF6	2.0	6.0	22.0	ORF6	1.0	8.0	2.0	same gene	2020-09	2020	9
27197	27229	32	4	0.10709					28.0	ORF6	1.0	10.0		different gene	2020-09	2020	9
27197	27227	30	4	0.10709					26.0	ORF6	2.0	9.0		different gene	2020-09	2020	9
27197	27223	26	4	0.10709					22.0	ORF6	1.0	8.0		different gene	2020-09	2020	9
27197	27220	23	4	0.10709					19.0	ORF6	1.0	7.0		different gene	2020-09	2020	9
27220	27229	9	4	0.10709	19.0	ORF6	1.0	7.0	28.0	ORF6	1.0	10.0	3.0	same gene	2020-09	2020	9
27197	27218	21	4	0.10709					17.0	ORF6	2.0	6.0		different gene	2020-09	2020	9
27195	27229	34	4	0.10709					28.0	ORF6	1.0	10.0		different gene	2020-09	2020	9
27195	27227	32	4	0.10709					26.0	ORF6	2.0	9.0		different gene	2020-09	2020	9
27195	27223	28	4	0.10709					22.0	ORF6	1.0	8.0		different gene	2020-09	2020	9
27195	27222	27	4	0.10709					21.0	ORF6	3.0	7.0		different gene	2020-09	2020	9
27195	27220	25	4	0.10709					19.0	ORF6	1.0	7.0		different gene	2020-09	2020	9
27220	27227	7	4	0.10709	19.0	ORF6	1.0	7.0	26.0	ORF6	2.0	9.0	2.0	same gene	2020-09	2020	9
27222	27227	5	4	0.10709	21.0	ORF6	3.0	7.0	26.0	ORF6	2.0	9.0	2.0	same gene	2020-09	2020	9
27182	13343	13839	4	0.10709	660.0	M	3.0	220.0	13078.0	ORF1ab	1.0	4360.0		different gene	2020-09	2020	9
27190	13343	13847	4	0.10709	668.0	M	2.0	223.0	13078.0	ORF1ab	1.0	4360.0		different gene	2020-09	2020	9
27184	13343	13841	4	0.10709	662.0	M	2.0	221.0	13078.0	ORF1ab	1.0	4360.0		different gene	2020-09	2020	9
27185	13343	13842	4	0.10709	663.0	M	3.0	221.0	13078.0	ORF1ab	1.0	4360.0		different gene	2020-09	2020	9
27186	13343	13843	4	0.10709	664.0	M	1.0	222.0	13078.0	ORF1ab	1.0	4360.0		different gene	2020-09	2020	9
27187	13343	13844	4	0.10709	665.0	M	2.0	222.0	13078.0	ORF1ab	1.0	4360.0		different gene	2020-09	2020	9
27188	13343	13845	4	0.10709	666.0	M	3.0	222.0	13078.0	ORF1ab	1.0	4360.0		different gene	2020-09	2020	9
27189	13343	13846	4	0.10709	667.0	M	1.0	223.0	13078.0	ORF1ab	1.0	4360.0		different gene	2020-09	2020	9
27191	13343	13848	4	0.10709	669.0	M	3.0	223.0	13078.0	ORF1ab	1.0	4360.0		different gene	2020-09	2020	9
27222	27229	7	4	0.10709	21.0	ORF6	3.0	7.0	28.0	ORF6	1.0	10.0	3.0	same gene	2020-09	2020	9
27192	13343	13849	4	0.10709					13078.0	ORF1ab	1.0	4360.0		different gene	2020-09	2020	9
27193	13343	13850	4	0.10709					13078.0	ORF1ab	1.0	4360.0		different gene	2020-09	2020	9
27194	13343	13851	4	0.10709					13078.0	ORF1ab	1.0	4360.0		different gene	2020-09	2020	9
27195	13343	13852	4	0.10709					13078.0	ORF1ab	1.0	4360.0		different gene	2020-09	2020	9
27197	13343	13854	4	0.10709					13078.0	ORF1ab	1.0	4360.0		different gene	2020-09	2020	9
27223	27229	6	4	0.10709	22.0	ORF6	1.0	8.0	28.0	ORF6	1.0	10.0	2.0	same gene	2020-09	2020	9
4985	1617	3368	4	0.10709	4720.0	ORF1ab	1.0	1574.0	1352.0	ORF1ab	2.0	451.0	1123.0	same gene	2020-09	2020	9
4986	1617	3369	4	0.10709	4721.0	ORF1ab	2.0	1574.0	1352.0	ORF1ab	2.0	451.0	1123.0	same gene	2020-09	2020	9
4987	1617	3370	4	0.10709	4722.0	ORF1ab	3.0	1574.0	1352.0	ORF1ab	2.0	451.0	1123.0	same gene	2020-09	2020	9
13309	4973	8336	4	0.10709	13044.0	ORF1ab	3.0	4348.0	4708.0	ORF1ab	1.0	1570.0	2778.0	same gene	2020-09	2020	9
13316	4973	8343	4	0.10709	13051.0	ORF1ab	1.0	4351.0	4708.0	ORF1ab	1.0	1570.0	2781.0	same gene	2020-09	2020	9
13314	4973	8341	4	0.10709	13049.0	ORF1ab	2.0	4350.0	4708.0	ORF1ab	1.0	1570.0	2780.0	same gene	2020-09	2020	9
13313	4973	8340	4	0.10709	13048.0	ORF1ab	1.0	4350.0	4708.0	ORF1ab	1.0	1570.0	2780.0	same gene	2020-09	2020	9
13312	4973	8339	4	0.10709	13047.0	ORF1ab	3.0	4349.0	4708.0	ORF1ab	1.0	1570.0	2779.0	same gene	2020-09	2020	9
13311	4973	8338	4	0.10709	13046.0	ORF1ab	2.0	4349.0	4708.0	ORF1ab	1.0	1570.0	2779.0	same gene	2020-09	2020	9
13310	4973	8337	4	0.10709	13045.0	ORF1ab	1.0	4349.0	4708.0	ORF1ab	1.0	1570.0	2779.0	same gene	2020-09	2020	9
13307	4973	8334	4	0.10709	13042.0	ORF1ab	1.0	4348.0	4708.0	ORF1ab	1.0	1570.0	2778.0	same gene	2020-09	2020	9
13319	4973	8346	4	0.10709	13054.0	ORF1ab	1.0	4352.0	4708.0	ORF1ab	1.0	1570.0	2782.0	same gene	2020-09	2020	9
13306	4973	8333	4	0.10709	13041.0	ORF1ab	3.0	4347.0	4708.0	ORF1ab	1.0	1570.0	2777.0	same gene	2020-09	2020	9
13305	4973	8332	4	0.10709	13040.0	ORF1ab	2.0	4347.0	4708.0	ORF1ab	1.0	1570.0	2777.0	same gene	2020-09	2020	9
13304	4973	8331	4	0.10709	13039.0	ORF1ab	1.0	4347.0	4708.0	ORF1ab	1.0	1570.0	2777.0	same gene	2020-09	2020	9
13303	4973	8330	4	0.10709	13038.0	ORF1ab	3.0	4346.0	4708.0	ORF1ab	1.0	1570.0	2776.0	same gene	2020-09	2020	9
13302	4973	8329	4	0.10709	13037.0	ORF1ab	2.0	4346.0	4708.0	ORF1ab	1.0	1570.0	2776.0	same gene	2020-09	2020	9
13346	13340	6	4	0.10709	13081.0	ORF1ab	1.0	4361.0	13075.0	ORF1ab	1.0	4359.0	2.0	same gene	2020-09	2020	9
13317	4973	8344	4	0.10709	13052.0	ORF1ab	2.0	4351.0	4708.0	ORF1ab	1.0	1570.0	2781.0	same gene	2020-09	2020	9
13320	4973	8347	4	0.10709	13055.0	ORF1ab	2.0	4352.0	4708.0	ORF1ab	1.0	1570.0	2782.0	same gene	2020-09	2020	9
13349	13340	9	4	0.10709	13084.0	ORF1ab	1.0	4362.0	13075.0	ORF1ab	1.0	4359.0	3.0	same gene	2020-09	2020	9
13333	4973	8360	4	0.10709	13068.0	ORF1ab	3.0	4356.0	4708.0	ORF1ab	1.0	1570.0	2786.0	same gene	2020-09	2020	9
13341	4973	8368	4	0.10709	13076.0	ORF1ab	2.0	4359.0	4708.0	ORF1ab	1.0	1570.0	2789.0	same gene	2020-09	2020	9
13340	4973	8367	4	0.10709	13075.0	ORF1ab	1.0	4359.0	4708.0	ORF1ab	1.0	1570.0	2789.0	same gene	2020-09	2020	9
13338	4973	8365	4	0.10709	13073.0	ORF1ab	2.0	4358.0	4708.0	ORF1ab	1.0	1570.0	2788.0	same gene	2020-09	2020	9
13337	4973	8364	4	0.10709	13072.0	ORF1ab	1.0	4358.0	4708.0	ORF1ab	1.0	1570.0	2788.0	same gene	2020-09	2020	9
13336	4973	8363	4	0.10709	13071.0	ORF1ab	3.0	4357.0	4708.0	ORF1ab	1.0	1570.0	2787.0	same gene	2020-09	2020	9
13334	4973	8361	4	0.10709	13069.0	ORF1ab	1.0	4357.0	4708.0	ORF1ab	1.0	1570.0	2787.0	same gene	2020-09	2020	9
13331	4973	8358	4	0.10709	13066.0	ORF1ab	1.0	4356.0	4708.0	ORF1ab	1.0	1570.0	2786.0	same gene	2020-09	2020	9
13321	4973	8348	4	0.10709	13056.0	ORF1ab	3.0	4352.0	4708.0	ORF1ab	1.0	1570.0	2782.0	same gene	2020-09	2020	9
13330	4973	8357	4	0.10709	13065.0	ORF1ab	3.0	4355.0	4708.0	ORF1ab	1.0	1570.0	2785.0	same gene	2020-09	2020	9
13328	4973	8355	4	0.10709	13063.0	ORF1ab	1.0	4355.0	4708.0	ORF1ab	1.0	1570.0	2785.0	same gene	2020-09	2020	9
13327	4973	8354	4	0.10709	13062.0	ORF1ab	3.0	4354.0	4708.0	ORF1ab	1.0	1570.0	2784.0	same gene	2020-09	2020	9
13324	4973	8351	4	0.10709	13059.0	ORF1ab	3.0	4353.0	4708.0	ORF1ab	1.0	1570.0	2783.0	same gene	2020-09	2020	9
13323	4973	8350	4	0.10709	13058.0	ORF1ab	2.0	4353.0	4708.0	ORF1ab	1.0	1570.0	2783.0	same gene	2020-09	2020	9
13322	4973	8349	4	0.10709	13057.0	ORF1ab	1.0	4353.0	4708.0	ORF1ab	1.0	1570.0	2783.0	same gene	2020-09	2020	9
13347	13340	7	4	0.10709	13082.0	ORF1ab	2.0	4361.0	13075.0	ORF1ab	1.0	4359.0	2.0	same gene	2020-09	2020	9
13350	13340	10	4	0.10709	13085.0	ORF1ab	2.0	4362.0	13075.0	ORF1ab	1.0	4359.0	3.0	same gene	2020-09	2020	9
13343	4973	8370	4	0.10709	13078.0	ORF1ab	1.0	4360.0	4708.0	ORF1ab	1.0	1570.0	2790.0	same gene	2020-09	2020	9
25631	13340	12291	4	0.10709	239.0	ORF3a	2.0	80.0	13075.0	ORF1ab	1.0	4359.0		different gene	2020-09	2020	9
17416	13340	4076	4	0.10709	3949.0	ORF1ab	1.0	1317.0	13075.0	ORF1ab	1.0	4359.0	3042.0	same gene	2020-09	2020	9
17417	13340	4077	4	0.10709	3950.0	ORF1ab	2.0	1317.0	13075.0	ORF1ab	1.0	4359.0	3042.0	same gene	2020-09	2020	9
17419	13340	4079	4	0.10709	3952.0	ORF1ab	1.0	1318.0	13075.0	ORF1ab	1.0	4359.0	3041.0	same gene	2020-09	2020	9
17420	13340	4080	4	0.10709	3953.0	ORF1ab	2.0	1318.0	13075.0	ORF1ab	1.0	4359.0	3041.0	same gene	2020-09	2020	9
17422	13340	4082	4	0.10709	3955.0	ORF1ab	1.0	1319.0	13075.0	ORF1ab	1.0	4359.0	3040.0	same gene	2020-09	2020	9
17424	13340	4084	4	0.10709	3957.0	ORF1ab	3.0	1319.0	13075.0	ORF1ab	1.0	4359.0	3040.0	same gene	2020-09	2020	9
25632	13340	12292	4	0.10709	240.0	ORF3a	3.0	80.0	13075.0	ORF1ab	1.0	4359.0		different gene	2020-09	2020	9
17413	13340	4073	4	0.10709	3946.0	ORF1ab	1.0	1316.0	13075.0	ORF1ab	1.0	4359.0	3043.0	same gene	2020-09	2020	9
25633	13340	12293	4	0.10709	241.0	ORF3a	1.0	81.0	13075.0	ORF1ab	1.0	4359.0		different gene	2020-09	2020	9
25636	13340	12296	4	0.10709	244.0	ORF3a	1.0	82.0	13075.0	ORF1ab	1.0	4359.0		different gene	2020-09	2020	9
25637	13340	12297	4	0.10709	245.0	ORF3a	2.0	82.0	13075.0	ORF1ab	1.0	4359.0		different gene	2020-09	2020	9
25639	13340	12299	4	0.10709	247.0	ORF3a	1.0	83.0	13075.0	ORF1ab	1.0	4359.0		different gene	2020-09	2020	9
25640	13340	12300	4	0.10709	248.0	ORF3a	2.0	83.0	13075.0	ORF1ab	1.0	4359.0		different gene	2020-09	2020	9
27170	13340	13830	4	0.10709	648.0	M	3.0	216.0	13075.0	ORF1ab	1.0	4359.0		different gene	2020-09	2020	9
17414	13340	4074	4	0.10709	3947.0	ORF1ab	2.0	1316.0	13075.0	ORF1ab	1.0	4359.0	3043.0	same gene	2020-09	2020	9
17412	13340	4072	4	0.10709	3945.0	ORF1ab	3.0	1315.0	13075.0	ORF1ab	1.0	4359.0	3044.0	same gene	2020-09	2020	9
13351	13340	11	4	0.10709	13086.0	ORF1ab	3.0	4362.0	13075.0	ORF1ab	1.0	4359.0	3.0	same gene	2020-09	2020	9
13360	13340	20	4	0.10709	13095.0	ORF1ab	3.0	4365.0	13075.0	ORF1ab	1.0	4359.0	6.0	same gene	2020-09	2020	9
13352	13340	12	4	0.10709	13087.0	ORF1ab	1.0	4363.0	13075.0	ORF1ab	1.0	4359.0	4.0	same gene	2020-09	2020	9
13353	13340	13	4	0.10709	13088.0	ORF1ab	2.0	4363.0	13075.0	ORF1ab	1.0	4359.0	4.0	same gene	2020-09	2020	9
13354	13340	14	4	0.10709	13089.0	ORF1ab	3.0	4363.0	13075.0	ORF1ab	1.0	4359.0	4.0	same gene	2020-09	2020	9
13355	13340	15	4	0.10709	13090.0	ORF1ab	1.0	4364.0	13075.0	ORF1ab	1.0	4359.0	5.0	same gene	2020-09	2020	9
13357	13340	17	4	0.10709	13092.0	ORF1ab	3.0	4364.0	13075.0	ORF1ab	1.0	4359.0	5.0	same gene	2020-09	2020	9
13359	13340	19	4	0.10709	13094.0	ORF1ab	2.0	4365.0	13075.0	ORF1ab	1.0	4359.0	6.0	same gene	2020-09	2020	9
13361	13340	21	4	0.10709	13096.0	ORF1ab	1.0	4366.0	13075.0	ORF1ab	1.0	4359.0	7.0	same gene	2020-09	2020	9
17411	13340	4071	4	0.10709	3944.0	ORF1ab	2.0	1315.0	13075.0	ORF1ab	1.0	4359.0	3044.0	same gene	2020-09	2020	9
13362	13340	22	4	0.10709	13097.0	ORF1ab	2.0	4366.0	13075.0	ORF1ab	1.0	4359.0	7.0	same gene	2020-09	2020	9
13363	13340	23	4	0.10709	13098.0	ORF1ab	3.0	4366.0	13075.0	ORF1ab	1.0	4359.0	7.0	same gene	2020-09	2020	9
13364	13340	24	4	0.10709	13099.0	ORF1ab	1.0	4367.0	13075.0	ORF1ab	1.0	4359.0	8.0	same gene	2020-09	2020	9
13365	13340	25	4	0.10709	13100.0	ORF1ab	2.0	4367.0	13075.0	ORF1ab	1.0	4359.0	8.0	same gene	2020-09	2020	9
13367	13340	27	4	0.10709	13102.0	ORF1ab	1.0	4368.0	13075.0	ORF1ab	1.0	4359.0	9.0	same gene	2020-09	2020	9
13371	13340	31	4	0.10709	13106.0	ORF1ab	2.0	4369.0	13075.0	ORF1ab	1.0	4359.0	10.0	same gene	2020-09	2020	9
13342	4973	8369	4	0.10709	13077.0	ORF1ab	3.0	4359.0	4708.0	ORF1ab	1.0	1570.0	2789.0	same gene	2020-09	2020	9
13344	4973	8371	4	0.10709	13079.0	ORF1ab	2.0	4360.0	4708.0	ORF1ab	1.0	1570.0	2790.0	same gene	2020-09	2020	9
27172	13340	13832	4	0.10709	650.0	M	2.0	217.0	13075.0	ORF1ab	1.0	4359.0		different gene	2020-09	2020	9
27178	4973	22205	4	0.10709	656.0	M	2.0	219.0	4708.0	ORF1ab	1.0	1570.0		different gene	2020-09	2020	9
27185	4973	22212	4	0.10709	663.0	M	3.0	221.0	4708.0	ORF1ab	1.0	1570.0		different gene	2020-09	2020	9
27184	4973	22211	4	0.10709	662.0	M	2.0	221.0	4708.0	ORF1ab	1.0	1570.0		different gene	2020-09	2020	9
27182	4973	22209	4	0.10709	660.0	M	3.0	220.0	4708.0	ORF1ab	1.0	1570.0		different gene	2020-09	2020	9
27181	4973	22208	4	0.10709	659.0	M	2.0	220.0	4708.0	ORF1ab	1.0	1570.0		different gene	2020-09	2020	9
27180	4973	22207	4	0.10709	658.0	M	1.0	220.0	4708.0	ORF1ab	1.0	1570.0		different gene	2020-09	2020	9
27179	4973	22206	4	0.10709	657.0	M	3.0	219.0	4708.0	ORF1ab	1.0	1570.0		different gene	2020-09	2020	9
27177	4973	22204	4	0.10709	655.0	M	1.0	219.0	4708.0	ORF1ab	1.0	1570.0		different gene	2020-09	2020	9
27187	4973	22214	4	0.10709	665.0	M	2.0	222.0	4708.0	ORF1ab	1.0	1570.0		different gene	2020-09	2020	9
27176	4973	22203	4	0.10709	654.0	M	3.0	218.0	4708.0	ORF1ab	1.0	1570.0		different gene	2020-09	2020	9
27175	4973	22202	4	0.10709	653.0	M	2.0	218.0	4708.0	ORF1ab	1.0	1570.0		different gene	2020-09	2020	9
27174	4973	22201	4	0.10709	652.0	M	1.0	218.0	4708.0	ORF1ab	1.0	1570.0		different gene	2020-09	2020	9
27173	4973	22200	4	0.10709	651.0	M	3.0	217.0	4708.0	ORF1ab	1.0	1570.0		different gene	2020-09	2020	9
27172	4973	22199	4	0.10709	650.0	M	2.0	217.0	4708.0	ORF1ab	1.0	1570.0		different gene	2020-09	2020	9
27171	4973	22198	4	0.10709	649.0	M	1.0	217.0	4708.0	ORF1ab	1.0	1570.0		different gene	2020-09	2020	9
27186	4973	22213	4	0.10709	664.0	M	1.0	222.0	4708.0	ORF1ab	1.0	1570.0		different gene	2020-09	2020	9
27188	4973	22215	4	0.10709	666.0	M	3.0	222.0	4708.0	ORF1ab	1.0	1570.0		different gene	2020-09	2020	9
25640	4973	20667	4	0.10709	248.0	ORF3a	2.0	83.0	4708.0	ORF1ab	1.0	1570.0		different gene	2020-09	2020	9
27218	4973	22245	4	0.10709	17.0	ORF6	2.0	6.0	4708.0	ORF1ab	1.0	1570.0		different gene	2020-09	2020	9
4979	4973	6	4	0.10709	4714.0	ORF1ab	1.0	1572.0	4708.0	ORF1ab	1.0	1570.0	2.0	same gene	2020-09	2020	9
27229	4973	22256	4	0.10709	28.0	ORF6	1.0	10.0	4708.0	ORF1ab	1.0	1570.0		different gene	2020-09	2020	9
27227	4973	22254	4	0.10709	26.0	ORF6	2.0	9.0	4708.0	ORF1ab	1.0	1570.0		different gene	2020-09	2020	9
27223	4973	22250	4	0.10709	22.0	ORF6	1.0	8.0	4708.0	ORF1ab	1.0	1570.0		different gene	2020-09	2020	9
27222	4973	22249	4	0.10709	21.0	ORF6	3.0	7.0	4708.0	ORF1ab	1.0	1570.0		different gene	2020-09	2020	9
27220	4973	22247	4	0.10709	19.0	ORF6	1.0	7.0	4708.0	ORF1ab	1.0	1570.0		different gene	2020-09	2020	9
27197	4973	22224	4	0.10709					4708.0	ORF1ab	1.0	1570.0		different gene	2020-09	2020	9
27189	4973	22216	4	0.10709	667.0	M	1.0	223.0	4708.0	ORF1ab	1.0	1570.0		different gene	2020-09	2020	9
27195	4973	22222	4	0.10709					4708.0	ORF1ab	1.0	1570.0		different gene	2020-09	2020	9
27194	4973	22221	4	0.10709					4708.0	ORF1ab	1.0	1570.0		different gene	2020-09	2020	9
27193	4973	22220	4	0.10709					4708.0	ORF1ab	1.0	1570.0		different gene	2020-09	2020	9
27192	4973	22219	4	0.10709					4708.0	ORF1ab	1.0	1570.0		different gene	2020-09	2020	9
27191	4973	22218	4	0.10709	669.0	M	3.0	223.0	4708.0	ORF1ab	1.0	1570.0		different gene	2020-09	2020	9
27190	4973	22217	4	0.10709	668.0	M	2.0	223.0	4708.0	ORF1ab	1.0	1570.0		different gene	2020-09	2020	9
27170	4973	22197	4	0.10709	648.0	M	3.0	216.0	4708.0	ORF1ab	1.0	1570.0		different gene	2020-09	2020	9
25639	4973	20666	4	0.10709	247.0	ORF3a	1.0	83.0	4708.0	ORF1ab	1.0	1570.0		different gene	2020-09	2020	9
13346	4973	8373	4	0.10709	13081.0	ORF1ab	1.0	4361.0	4708.0	ORF1ab	1.0	1570.0	2791.0	same gene	2020-09	2020	9
13355	4973	8382	4	0.10709	13090.0	ORF1ab	1.0	4364.0	4708.0	ORF1ab	1.0	1570.0	2794.0	same gene	2020-09	2020	9
13363	4973	8390	4	0.10709	13098.0	ORF1ab	3.0	4366.0	4708.0	ORF1ab	1.0	1570.0	2796.0	same gene	2020-09	2020	9
13362	4973	8389	4	0.10709	13097.0	ORF1ab	2.0	4366.0	4708.0	ORF1ab	1.0	1570.0	2796.0	same gene	2020-09	2020	9
13361	4973	8388	4	0.10709	13096.0	ORF1ab	1.0	4366.0	4708.0	ORF1ab	1.0	1570.0	2796.0	same gene	2020-09	2020	9
13360	4973	8387	4	0.10709	13095.0	ORF1ab	3.0	4365.0	4708.0	ORF1ab	1.0	1570.0	2795.0	same gene	2020-09	2020	9
13359	4973	8386	4	0.10709	13094.0	ORF1ab	2.0	4365.0	4708.0	ORF1ab	1.0	1570.0	2795.0	same gene	2020-09	2020	9
13357	4973	8384	4	0.10709	13092.0	ORF1ab	3.0	4364.0	4708.0	ORF1ab	1.0	1570.0	2794.0	same gene	2020-09	2020	9
13354	4973	8381	4	0.10709	13089.0	ORF1ab	3.0	4363.0	4708.0	ORF1ab	1.0	1570.0	2793.0	same gene	2020-09	2020	9
13365	4973	8392	4	0.10709	13100.0	ORF1ab	2.0	4367.0	4708.0	ORF1ab	1.0	1570.0	2797.0	same gene	2020-09	2020	9
13353	4973	8380	4	0.10709	13088.0	ORF1ab	2.0	4363.0	4708.0	ORF1ab	1.0	1570.0	2793.0	same gene	2020-09	2020	9
13352	4973	8379	4	0.10709	13087.0	ORF1ab	1.0	4363.0	4708.0	ORF1ab	1.0	1570.0	2793.0	same gene	2020-09	2020	9
13351	4973	8378	4	0.10709	13086.0	ORF1ab	3.0	4362.0	4708.0	ORF1ab	1.0	1570.0	2792.0	same gene	2020-09	2020	9
13350	4973	8377	4	0.10709	13085.0	ORF1ab	2.0	4362.0	4708.0	ORF1ab	1.0	1570.0	2792.0	same gene	2020-09	2020	9
13349	4973	8376	4	0.10709	13084.0	ORF1ab	1.0	4362.0	4708.0	ORF1ab	1.0	1570.0	2792.0	same gene	2020-09	2020	9
13347	4973	8374	4	0.10709	13082.0	ORF1ab	2.0	4361.0	4708.0	ORF1ab	1.0	1570.0	2791.0	same gene	2020-09	2020	9
13364	4973	8391	4	0.10709	13099.0	ORF1ab	1.0	4367.0	4708.0	ORF1ab	1.0	1570.0	2797.0	same gene	2020-09	2020	9
13367	4973	8394	4	0.10709	13102.0	ORF1ab	1.0	4368.0	4708.0	ORF1ab	1.0	1570.0	2798.0	same gene	2020-09	2020	9
25637	4973	20664	4	0.10709	245.0	ORF3a	2.0	82.0	4708.0	ORF1ab	1.0	1570.0		different gene	2020-09	2020	9
17420	4973	12447	4	0.10709	3953.0	ORF1ab	2.0	1318.0	4708.0	ORF1ab	1.0	1570.0	252.0	same gene	2020-09	2020	9
25636	4973	20663	4	0.10709	244.0	ORF3a	1.0	82.0	4708.0	ORF1ab	1.0	1570.0		different gene	2020-09	2020	9
25633	4973	20660	4	0.10709	241.0	ORF3a	1.0	81.0	4708.0	ORF1ab	1.0	1570.0		different gene	2020-09	2020	9
25632	4973	20659	4	0.10709	240.0	ORF3a	3.0	80.0	4708.0	ORF1ab	1.0	1570.0		different gene	2020-09	2020	9
25631	4973	20658	4	0.10709	239.0	ORF3a	2.0	80.0	4708.0	ORF1ab	1.0	1570.0		different gene	2020-09	2020	9
17424	4973	12451	4	0.10709	3957.0	ORF1ab	3.0	1319.0	4708.0	ORF1ab	1.0	1570.0	251.0	same gene	2020-09	2020	9
17422	4973	12449	4	0.10709	3955.0	ORF1ab	1.0	1319.0	4708.0	ORF1ab	1.0	1570.0	251.0	same gene	2020-09	2020	9
17419	4973	12446	4	0.10709	3952.0	ORF1ab	1.0	1318.0	4708.0	ORF1ab	1.0	1570.0	252.0	same gene	2020-09	2020	9
13371	4973	8398	4	0.10709	13106.0	ORF1ab	2.0	4369.0	4708.0	ORF1ab	1.0	1570.0	2799.0	same gene	2020-09	2020	9
17417	4973	12444	4	0.10709	3950.0	ORF1ab	2.0	1317.0	4708.0	ORF1ab	1.0	1570.0	253.0	same gene	2020-09	2020	9
17416	4973	12443	4	0.10709	3949.0	ORF1ab	1.0	1317.0	4708.0	ORF1ab	1.0	1570.0	253.0	same gene	2020-09	2020	9
17414	4973	12441	4	0.10709	3947.0	ORF1ab	2.0	1316.0	4708.0	ORF1ab	1.0	1570.0	254.0	same gene	2020-09	2020	9
17413	4973	12440	4	0.10709	3946.0	ORF1ab	1.0	1316.0	4708.0	ORF1ab	1.0	1570.0	254.0	same gene	2020-09	2020	9
17412	4973	12439	4	0.10709	3945.0	ORF1ab	3.0	1315.0	4708.0	ORF1ab	1.0	1570.0	255.0	same gene	2020-09	2020	9
17411	4973	12438	4	0.10709	3944.0	ORF1ab	2.0	1315.0	4708.0	ORF1ab	1.0	1570.0	255.0	same gene	2020-09	2020	9
27171	13340	13831	4	0.10709	649.0	M	1.0	217.0	13075.0	ORF1ab	1.0	4359.0		different gene	2020-09	2020	9
27173	13340	13833	4	0.10709	651.0	M	3.0	217.0	13075.0	ORF1ab	1.0	4359.0		different gene	2020-09	2020	9
4988	1617	3371	4	0.10709	4723.0	ORF1ab	1.0	1575.0	1352.0	ORF1ab	2.0	451.0	1124.0	same gene	2020-09	2020	9
13347	13342	5	4	0.10709	13082.0	ORF1ab	2.0	4361.0	13077.0	ORF1ab	3.0	4359.0	2.0	same gene	2020-09	2020	9
27220	13341	13879	4	0.10709	19.0	ORF6	1.0	7.0	13076.0	ORF1ab	2.0	4359.0		different gene	2020-09	2020	9
27222	13341	13881	4	0.10709	21.0	ORF6	3.0	7.0	13076.0	ORF1ab	2.0	4359.0		different gene	2020-09	2020	9
27223	13341	13882	4	0.10709	22.0	ORF6	1.0	8.0	13076.0	ORF1ab	2.0	4359.0		different gene	2020-09	2020	9
27227	13341	13886	4	0.10709	26.0	ORF6	2.0	9.0	13076.0	ORF1ab	2.0	4359.0		different gene	2020-09	2020	9
27229	13341	13888	4	0.10709	28.0	ORF6	1.0	10.0	13076.0	ORF1ab	2.0	4359.0		different gene	2020-09	2020	9
13346	13342	4	4	0.10709	13081.0	ORF1ab	1.0	4361.0	13077.0	ORF1ab	3.0	4359.0	2.0	same gene	2020-09	2020	9
13349	13342	7	4	0.10709	13084.0	ORF1ab	1.0	4362.0	13077.0	ORF1ab	3.0	4359.0	3.0	same gene	2020-09	2020	9
27197	13341	13856	4	0.10709					13076.0	ORF1ab	2.0	4359.0		different gene	2020-09	2020	9
13350	13342	8	4	0.10709	13085.0	ORF1ab	2.0	4362.0	13077.0	ORF1ab	3.0	4359.0	3.0	same gene	2020-09	2020	9
13351	13342	9	4	0.10709	13086.0	ORF1ab	3.0	4362.0	13077.0	ORF1ab	3.0	4359.0	3.0	same gene	2020-09	2020	9
13352	13342	10	4	0.10709	13087.0	ORF1ab	1.0	4363.0	13077.0	ORF1ab	3.0	4359.0	4.0	same gene	2020-09	2020	9
13353	13342	11	4	0.10709	13088.0	ORF1ab	2.0	4363.0	13077.0	ORF1ab	3.0	4359.0	4.0	same gene	2020-09	2020	9
13354	13342	12	4	0.10709	13089.0	ORF1ab	3.0	4363.0	13077.0	ORF1ab	3.0	4359.0	4.0	same gene	2020-09	2020	9
13355	13342	13	4	0.10709	13090.0	ORF1ab	1.0	4364.0	13077.0	ORF1ab	3.0	4359.0	5.0	same gene	2020-09	2020	9
27218	13341	13877	4	0.10709	17.0	ORF6	2.0	6.0	13076.0	ORF1ab	2.0	4359.0		different gene	2020-09	2020	9
27195	13341	13854	4	0.10709					13076.0	ORF1ab	2.0	4359.0		different gene	2020-09	2020	9
13359	13342	17	4	0.10709	13094.0	ORF1ab	2.0	4365.0	13077.0	ORF1ab	3.0	4359.0	6.0	same gene	2020-09	2020	9
27186	13341	13845	4	0.10709	664.0	M	1.0	222.0	13076.0	ORF1ab	2.0	4359.0		different gene	2020-09	2020	9
27179	13341	13838	4	0.10709	657.0	M	3.0	219.0	13076.0	ORF1ab	2.0	4359.0		different gene	2020-09	2020	9
27180	13341	13839	4	0.10709	658.0	M	1.0	220.0	13076.0	ORF1ab	2.0	4359.0		different gene	2020-09	2020	9
27181	13341	13840	4	0.10709	659.0	M	2.0	220.0	13076.0	ORF1ab	2.0	4359.0		different gene	2020-09	2020	9
27182	13341	13841	4	0.10709	660.0	M	3.0	220.0	13076.0	ORF1ab	2.0	4359.0		different gene	2020-09	2020	9
27184	13341	13843	4	0.10709	662.0	M	2.0	221.0	13076.0	ORF1ab	2.0	4359.0		different gene	2020-09	2020	9
27185	13341	13844	4	0.10709	663.0	M	3.0	221.0	13076.0	ORF1ab	2.0	4359.0		different gene	2020-09	2020	9
27187	13341	13846	4	0.10709	665.0	M	2.0	222.0	13076.0	ORF1ab	2.0	4359.0		different gene	2020-09	2020	9
27194	13341	13853	4	0.10709					13076.0	ORF1ab	2.0	4359.0		different gene	2020-09	2020	9
27188	13341	13847	4	0.10709	666.0	M	3.0	222.0	13076.0	ORF1ab	2.0	4359.0		different gene	2020-09	2020	9
27189	13341	13848	4	0.10709	667.0	M	1.0	223.0	13076.0	ORF1ab	2.0	4359.0		different gene	2020-09	2020	9
27190	13341	13849	4	0.10709	668.0	M	2.0	223.0	13076.0	ORF1ab	2.0	4359.0		different gene	2020-09	2020	9
27191	13341	13850	4	0.10709	669.0	M	3.0	223.0	13076.0	ORF1ab	2.0	4359.0		different gene	2020-09	2020	9
27192	13341	13851	4	0.10709					13076.0	ORF1ab	2.0	4359.0		different gene	2020-09	2020	9
27193	13341	13852	4	0.10709					13076.0	ORF1ab	2.0	4359.0		different gene	2020-09	2020	9
13357	13342	15	4	0.10709	13092.0	ORF1ab	3.0	4364.0	13077.0	ORF1ab	3.0	4359.0	5.0	same gene	2020-09	2020	9
13360	13342	18	4	0.10709	13095.0	ORF1ab	3.0	4365.0	13077.0	ORF1ab	3.0	4359.0	6.0	same gene	2020-09	2020	9
27177	13341	13836	4	0.10709	655.0	M	1.0	219.0	13076.0	ORF1ab	2.0	4359.0		different gene	2020-09	2020	9
27171	13342	13829	4	0.10709	649.0	M	1.0	217.0	13077.0	ORF1ab	3.0	4359.0		different gene	2020-09	2020	9
25633	13342	12291	4	0.10709	241.0	ORF3a	1.0	81.0	13077.0	ORF1ab	3.0	4359.0		different gene	2020-09	2020	9
25636	13342	12294	4	0.10709	244.0	ORF3a	1.0	82.0	13077.0	ORF1ab	3.0	4359.0		different gene	2020-09	2020	9
25637	13342	12295	4	0.10709	245.0	ORF3a	2.0	82.0	13077.0	ORF1ab	3.0	4359.0		different gene	2020-09	2020	9
25639	13342	12297	4	0.10709	247.0	ORF3a	1.0	83.0	13077.0	ORF1ab	3.0	4359.0		different gene	2020-09	2020	9
25640	13342	12298	4	0.10709	248.0	ORF3a	2.0	83.0	13077.0	ORF1ab	3.0	4359.0		different gene	2020-09	2020	9
27170	13342	13828	4	0.10709	648.0	M	3.0	216.0	13077.0	ORF1ab	3.0	4359.0		different gene	2020-09	2020	9
27172	13342	13830	4	0.10709	650.0	M	2.0	217.0	13077.0	ORF1ab	3.0	4359.0		different gene	2020-09	2020	9
25631	13342	12289	4	0.10709	239.0	ORF3a	2.0	80.0	13077.0	ORF1ab	3.0	4359.0		different gene	2020-09	2020	9
27173	13342	13831	4	0.10709	651.0	M	3.0	217.0	13077.0	ORF1ab	3.0	4359.0		different gene	2020-09	2020	9
27174	13342	13832	4	0.10709	652.0	M	1.0	218.0	13077.0	ORF1ab	3.0	4359.0		different gene	2020-09	2020	9
27175	13342	13833	4	0.10709	653.0	M	2.0	218.0	13077.0	ORF1ab	3.0	4359.0		different gene	2020-09	2020	9
27176	13342	13834	4	0.10709	654.0	M	3.0	218.0	13077.0	ORF1ab	3.0	4359.0		different gene	2020-09	2020	9
27177	13342	13835	4	0.10709	655.0	M	1.0	219.0	13077.0	ORF1ab	3.0	4359.0		different gene	2020-09	2020	9
27178	13342	13836	4	0.10709	656.0	M	2.0	219.0	13077.0	ORF1ab	3.0	4359.0		different gene	2020-09	2020	9
25632	13342	12290	4	0.10709	240.0	ORF3a	3.0	80.0	13077.0	ORF1ab	3.0	4359.0		different gene	2020-09	2020	9
17424	13342	4082	4	0.10709	3957.0	ORF1ab	3.0	1319.0	13077.0	ORF1ab	3.0	4359.0	3040.0	same gene	2020-09	2020	9
13361	13342	19	4	0.10709	13096.0	ORF1ab	1.0	4366.0	13077.0	ORF1ab	3.0	4359.0	7.0	same gene	2020-09	2020	9
17411	13342	4069	4	0.10709	3944.0	ORF1ab	2.0	1315.0	13077.0	ORF1ab	3.0	4359.0	3044.0	same gene	2020-09	2020	9
13362	13342	20	4	0.10709	13097.0	ORF1ab	2.0	4366.0	13077.0	ORF1ab	3.0	4359.0	7.0	same gene	2020-09	2020	9
13363	13342	21	4	0.10709	13098.0	ORF1ab	3.0	4366.0	13077.0	ORF1ab	3.0	4359.0	7.0	same gene	2020-09	2020	9
13364	13342	22	4	0.10709	13099.0	ORF1ab	1.0	4367.0	13077.0	ORF1ab	3.0	4359.0	8.0	same gene	2020-09	2020	9
13365	13342	23	4	0.10709	13100.0	ORF1ab	2.0	4367.0	13077.0	ORF1ab	3.0	4359.0	8.0	same gene	2020-09	2020	9
13367	13342	25	4	0.10709	13102.0	ORF1ab	1.0	4368.0	13077.0	ORF1ab	3.0	4359.0	9.0	same gene	2020-09	2020	9
13371	13342	29	4	0.10709	13106.0	ORF1ab	2.0	4369.0	13077.0	ORF1ab	3.0	4359.0	10.0	same gene	2020-09	2020	9
17412	13342	4070	4	0.10709	3945.0	ORF1ab	3.0	1315.0	13077.0	ORF1ab	3.0	4359.0	3044.0	same gene	2020-09	2020	9
17422	13342	4080	4	0.10709	3955.0	ORF1ab	1.0	1319.0	13077.0	ORF1ab	3.0	4359.0	3040.0	same gene	2020-09	2020	9
17413	13342	4071	4	0.10709	3946.0	ORF1ab	1.0	1316.0	13077.0	ORF1ab	3.0	4359.0	3043.0	same gene	2020-09	2020	9
17414	13342	4072	4	0.10709	3947.0	ORF1ab	2.0	1316.0	13077.0	ORF1ab	3.0	4359.0	3043.0	same gene	2020-09	2020	9
17416	13342	4074	4	0.10709	3949.0	ORF1ab	1.0	1317.0	13077.0	ORF1ab	3.0	4359.0	3042.0	same gene	2020-09	2020	9
17417	13342	4075	4	0.10709	3950.0	ORF1ab	2.0	1317.0	13077.0	ORF1ab	3.0	4359.0	3042.0	same gene	2020-09	2020	9
17419	13342	4077	4	0.10709	3952.0	ORF1ab	1.0	1318.0	13077.0	ORF1ab	3.0	4359.0	3041.0	same gene	2020-09	2020	9
17420	13342	4078	4	0.10709	3953.0	ORF1ab	2.0	1318.0	13077.0	ORF1ab	3.0	4359.0	3041.0	same gene	2020-09	2020	9
27178	13341	13837	4	0.10709	656.0	M	2.0	219.0	13076.0	ORF1ab	2.0	4359.0		different gene	2020-09	2020	9
27176	13341	13835	4	0.10709	654.0	M	3.0	218.0	13076.0	ORF1ab	2.0	4359.0		different gene	2020-09	2020	9
27174	13340	13834	4	0.10709	652.0	M	1.0	218.0	13075.0	ORF1ab	1.0	4359.0		different gene	2020-09	2020	9
27223	13340	13883	4	0.10709	22.0	ORF6	1.0	8.0	13075.0	ORF1ab	1.0	4359.0		different gene	2020-09	2020	9
27194	13340	13854	4	0.10709					13075.0	ORF1ab	1.0	4359.0		different gene	2020-09	2020	9
27195	13340	13855	4	0.10709					13075.0	ORF1ab	1.0	4359.0		different gene	2020-09	2020	9
27197	13340	13857	4	0.10709					13075.0	ORF1ab	1.0	4359.0		different gene	2020-09	2020	9
27218	13340	13878	4	0.10709	17.0	ORF6	2.0	6.0	13075.0	ORF1ab	1.0	4359.0		different gene	2020-09	2020	9
27220	13340	13880	4	0.10709	19.0	ORF6	1.0	7.0	13075.0	ORF1ab	1.0	4359.0		different gene	2020-09	2020	9
27222	13340	13882	4	0.10709	21.0	ORF6	3.0	7.0	13075.0	ORF1ab	1.0	4359.0		different gene	2020-09	2020	9
27227	13340	13887	4	0.10709	26.0	ORF6	2.0	9.0	13075.0	ORF1ab	1.0	4359.0		different gene	2020-09	2020	9
27192	13340	13852	4	0.10709					13075.0	ORF1ab	1.0	4359.0		different gene	2020-09	2020	9
27229	13340	13889	4	0.10709	28.0	ORF6	1.0	10.0	13075.0	ORF1ab	1.0	4359.0		different gene	2020-09	2020	9
13346	13341	5	4	0.10709	13081.0	ORF1ab	1.0	4361.0	13076.0	ORF1ab	2.0	4359.0	2.0	same gene	2020-09	2020	9
13347	13341	6	4	0.10709	13082.0	ORF1ab	2.0	4361.0	13076.0	ORF1ab	2.0	4359.0	2.0	same gene	2020-09	2020	9
13349	13341	8	4	0.10709	13084.0	ORF1ab	1.0	4362.0	13076.0	ORF1ab	2.0	4359.0	3.0	same gene	2020-09	2020	9
13350	13341	9	4	0.10709	13085.0	ORF1ab	2.0	4362.0	13076.0	ORF1ab	2.0	4359.0	3.0	same gene	2020-09	2020	9
13351	13341	10	4	0.10709	13086.0	ORF1ab	3.0	4362.0	13076.0	ORF1ab	2.0	4359.0	3.0	same gene	2020-09	2020	9
27193	13340	13853	4	0.10709					13075.0	ORF1ab	1.0	4359.0		different gene	2020-09	2020	9
27191	13340	13851	4	0.10709	669.0	M	3.0	223.0	13075.0	ORF1ab	1.0	4359.0		different gene	2020-09	2020	9
13353	13341	12	4	0.10709	13088.0	ORF1ab	2.0	4363.0	13076.0	ORF1ab	2.0	4359.0	4.0	same gene	2020-09	2020	9
27181	13340	13841	4	0.10709	659.0	M	2.0	220.0	13075.0	ORF1ab	1.0	4359.0		different gene	2020-09	2020	9
27175	13340	13835	4	0.10709	653.0	M	2.0	218.0	13075.0	ORF1ab	1.0	4359.0		different gene	2020-09	2020	9
27176	13340	13836	4	0.10709	654.0	M	3.0	218.0	13075.0	ORF1ab	1.0	4359.0		different gene	2020-09	2020	9
27177	13340	13837	4	0.10709	655.0	M	1.0	219.0	13075.0	ORF1ab	1.0	4359.0		different gene	2020-09	2020	9
27178	13340	13838	4	0.10709	656.0	M	2.0	219.0	13075.0	ORF1ab	1.0	4359.0		different gene	2020-09	2020	9
27179	13340	13839	4	0.10709	657.0	M	3.0	219.0	13075.0	ORF1ab	1.0	4359.0		different gene	2020-09	2020	9
27180	13340	13840	4	0.10709	658.0	M	1.0	220.0	13075.0	ORF1ab	1.0	4359.0		different gene	2020-09	2020	9
27182	13340	13842	4	0.10709	660.0	M	3.0	220.0	13075.0	ORF1ab	1.0	4359.0		different gene	2020-09	2020	9
27190	13340	13850	4	0.10709	668.0	M	2.0	223.0	13075.0	ORF1ab	1.0	4359.0		different gene	2020-09	2020	9
27184	13340	13844	4	0.10709	662.0	M	2.0	221.0	13075.0	ORF1ab	1.0	4359.0		different gene	2020-09	2020	9
27185	13340	13845	4	0.10709	663.0	M	3.0	221.0	13075.0	ORF1ab	1.0	4359.0		different gene	2020-09	2020	9
27186	13340	13846	4	0.10709	664.0	M	1.0	222.0	13075.0	ORF1ab	1.0	4359.0		different gene	2020-09	2020	9
27187	13340	13847	4	0.10709	665.0	M	2.0	222.0	13075.0	ORF1ab	1.0	4359.0		different gene	2020-09	2020	9
27188	13340	13848	4	0.10709	666.0	M	3.0	222.0	13075.0	ORF1ab	1.0	4359.0		different gene	2020-09	2020	9
27189	13340	13849	4	0.10709	667.0	M	1.0	223.0	13075.0	ORF1ab	1.0	4359.0		different gene	2020-09	2020	9
13352	13341	11	4	0.10709	13087.0	ORF1ab	1.0	4363.0	13076.0	ORF1ab	2.0	4359.0	4.0	same gene	2020-09	2020	9
13354	13341	13	4	0.10709	13089.0	ORF1ab	3.0	4363.0	13076.0	ORF1ab	2.0	4359.0	4.0	same gene	2020-09	2020	9
27175	13341	13834	4	0.10709	653.0	M	2.0	218.0	13076.0	ORF1ab	2.0	4359.0		different gene	2020-09	2020	9
25637	13341	12296	4	0.10709	245.0	ORF3a	2.0	82.0	13076.0	ORF1ab	2.0	4359.0		different gene	2020-09	2020	9
17422	13341	4081	4	0.10709	3955.0	ORF1ab	1.0	1319.0	13076.0	ORF1ab	2.0	4359.0	3040.0	same gene	2020-09	2020	9
17424	13341	4083	4	0.10709	3957.0	ORF1ab	3.0	1319.0	13076.0	ORF1ab	2.0	4359.0	3040.0	same gene	2020-09	2020	9
25631	13341	12290	4	0.10709	239.0	ORF3a	2.0	80.0	13076.0	ORF1ab	2.0	4359.0		different gene	2020-09	2020	9
25632	13341	12291	4	0.10709	240.0	ORF3a	3.0	80.0	13076.0	ORF1ab	2.0	4359.0		different gene	2020-09	2020	9
25633	13341	12292	4	0.10709	241.0	ORF3a	1.0	81.0	13076.0	ORF1ab	2.0	4359.0		different gene	2020-09	2020	9
25636	13341	12295	4	0.10709	244.0	ORF3a	1.0	82.0	13076.0	ORF1ab	2.0	4359.0		different gene	2020-09	2020	9
25639	13341	12298	4	0.10709	247.0	ORF3a	1.0	83.0	13076.0	ORF1ab	2.0	4359.0		different gene	2020-09	2020	9
17419	13341	4078	4	0.10709	3952.0	ORF1ab	1.0	1318.0	13076.0	ORF1ab	2.0	4359.0	3041.0	same gene	2020-09	2020	9
25640	13341	12299	4	0.10709	248.0	ORF3a	2.0	83.0	13076.0	ORF1ab	2.0	4359.0		different gene	2020-09	2020	9
27170	13341	13829	4	0.10709	648.0	M	3.0	216.0	13076.0	ORF1ab	2.0	4359.0		different gene	2020-09	2020	9
27171	13341	13830	4	0.10709	649.0	M	1.0	217.0	13076.0	ORF1ab	2.0	4359.0		different gene	2020-09	2020	9
27172	13341	13831	4	0.10709	650.0	M	2.0	217.0	13076.0	ORF1ab	2.0	4359.0		different gene	2020-09	2020	9
27173	13341	13832	4	0.10709	651.0	M	3.0	217.0	13076.0	ORF1ab	2.0	4359.0		different gene	2020-09	2020	9
27174	13341	13833	4	0.10709	652.0	M	1.0	218.0	13076.0	ORF1ab	2.0	4359.0		different gene	2020-09	2020	9
17420	13341	4079	4	0.10709	3953.0	ORF1ab	2.0	1318.0	13076.0	ORF1ab	2.0	4359.0	3041.0	same gene	2020-09	2020	9
17417	13341	4076	4	0.10709	3950.0	ORF1ab	2.0	1317.0	13076.0	ORF1ab	2.0	4359.0	3042.0	same gene	2020-09	2020	9
13355	13341	14	4	0.10709	13090.0	ORF1ab	1.0	4364.0	13076.0	ORF1ab	2.0	4359.0	5.0	same gene	2020-09	2020	9
13364	13341	23	4	0.10709	13099.0	ORF1ab	1.0	4367.0	13076.0	ORF1ab	2.0	4359.0	8.0	same gene	2020-09	2020	9
13357	13341	16	4	0.10709	13092.0	ORF1ab	3.0	4364.0	13076.0	ORF1ab	2.0	4359.0	5.0	same gene	2020-09	2020	9
13359	13341	18	4	0.10709	13094.0	ORF1ab	2.0	4365.0	13076.0	ORF1ab	2.0	4359.0	6.0	same gene	2020-09	2020	9
13360	13341	19	4	0.10709	13095.0	ORF1ab	3.0	4365.0	13076.0	ORF1ab	2.0	4359.0	6.0	same gene	2020-09	2020	9
13361	13341	20	4	0.10709	13096.0	ORF1ab	1.0	4366.0	13076.0	ORF1ab	2.0	4359.0	7.0	same gene	2020-09	2020	9
13362	13341	21	4	0.10709	13097.0	ORF1ab	2.0	4366.0	13076.0	ORF1ab	2.0	4359.0	7.0	same gene	2020-09	2020	9
13363	13341	22	4	0.10709	13098.0	ORF1ab	3.0	4366.0	13076.0	ORF1ab	2.0	4359.0	7.0	same gene	2020-09	2020	9
13365	13341	24	4	0.10709	13100.0	ORF1ab	2.0	4367.0	13076.0	ORF1ab	2.0	4359.0	8.0	same gene	2020-09	2020	9
17416	13341	4075	4	0.10709	3949.0	ORF1ab	1.0	1317.0	13076.0	ORF1ab	2.0	4359.0	3042.0	same gene	2020-09	2020	9
13367	13341	26	4	0.10709	13102.0	ORF1ab	1.0	4368.0	13076.0	ORF1ab	2.0	4359.0	9.0	same gene	2020-09	2020	9
13371	13341	30	4	0.10709	13106.0	ORF1ab	2.0	4369.0	13076.0	ORF1ab	2.0	4359.0	10.0	same gene	2020-09	2020	9
17411	13341	4070	4	0.10709	3944.0	ORF1ab	2.0	1315.0	13076.0	ORF1ab	2.0	4359.0	3044.0	same gene	2020-09	2020	9
17412	13341	4071	4	0.10709	3945.0	ORF1ab	3.0	1315.0	13076.0	ORF1ab	2.0	4359.0	3044.0	same gene	2020-09	2020	9
17413	13341	4072	4	0.10709	3946.0	ORF1ab	1.0	1316.0	13076.0	ORF1ab	2.0	4359.0	3043.0	same gene	2020-09	2020	9
17414	13341	4073	4	0.10709	3947.0	ORF1ab	2.0	1316.0	13076.0	ORF1ab	2.0	4359.0	3043.0	same gene	2020-09	2020	9
25633	4981	20652	4	0.10709	241.0	ORF3a	1.0	81.0	4716.0	ORF1ab	3.0	1572.0		different gene	2020-09	2020	9
25636	4981	20655	4	0.10709	244.0	ORF3a	1.0	82.0	4716.0	ORF1ab	3.0	1572.0		different gene	2020-09	2020	9
25637	4981	20656	4	0.10709	245.0	ORF3a	2.0	82.0	4716.0	ORF1ab	3.0	1572.0		different gene	2020-09	2020	9
27229	4986	22243	4	0.10709	28.0	ORF6	1.0	10.0	4721.0	ORF1ab	2.0	1574.0		different gene	2020-09	2020	9
27180	4988	22192	4	0.10709	658.0	M	1.0	220.0	4723.0	ORF1ab	1.0	1575.0		different gene	2020-09	2020	9
27179	4988	22191	4	0.10709	657.0	M	3.0	219.0	4723.0	ORF1ab	1.0	1575.0		different gene	2020-09	2020	9
27178	4988	22190	4	0.10709	656.0	M	2.0	219.0	4723.0	ORF1ab	1.0	1575.0		different gene	2020-09	2020	9
27177	4988	22189	4	0.10709	655.0	M	1.0	219.0	4723.0	ORF1ab	1.0	1575.0		different gene	2020-09	2020	9
27176	4988	22188	4	0.10709	654.0	M	3.0	218.0	4723.0	ORF1ab	1.0	1575.0		different gene	2020-09	2020	9
27175	4988	22187	4	0.10709	653.0	M	2.0	218.0	4723.0	ORF1ab	1.0	1575.0		different gene	2020-09	2020	9
27174	4988	22186	4	0.10709	652.0	M	1.0	218.0	4723.0	ORF1ab	1.0	1575.0		different gene	2020-09	2020	9
27173	4988	22185	4	0.10709	651.0	M	3.0	217.0	4723.0	ORF1ab	1.0	1575.0		different gene	2020-09	2020	9
27172	4988	22184	4	0.10709	650.0	M	2.0	217.0	4723.0	ORF1ab	1.0	1575.0		different gene	2020-09	2020	9
27171	4988	22183	4	0.10709	649.0	M	1.0	217.0	4723.0	ORF1ab	1.0	1575.0		different gene	2020-09	2020	9
27170	4988	22182	4	0.10709	648.0	M	3.0	216.0	4723.0	ORF1ab	1.0	1575.0		different gene	2020-09	2020	9
25631	13337	12294	4	0.10709	239.0	ORF3a	2.0	80.0	13072.0	ORF1ab	1.0	4358.0		different gene	2020-09	2020	9
25632	13337	12295	4	0.10709	240.0	ORF3a	3.0	80.0	13072.0	ORF1ab	1.0	4358.0		different gene	2020-09	2020	9
25640	4988	20652	4	0.10709	248.0	ORF3a	2.0	83.0	4723.0	ORF1ab	1.0	1575.0		different gene	2020-09	2020	9
25639	4988	20651	4	0.10709	247.0	ORF3a	1.0	83.0	4723.0	ORF1ab	1.0	1575.0		different gene	2020-09	2020	9
27181	4988	22193	4	0.10709	659.0	M	2.0	220.0	4723.0	ORF1ab	1.0	1575.0		different gene	2020-09	2020	9
27182	4988	22194	4	0.10709	660.0	M	3.0	220.0	4723.0	ORF1ab	1.0	1575.0		different gene	2020-09	2020	9
27184	4988	22196	4	0.10709	662.0	M	2.0	221.0	4723.0	ORF1ab	1.0	1575.0		different gene	2020-09	2020	9
27193	4988	22205	4	0.10709					4723.0	ORF1ab	1.0	1575.0		different gene	2020-09	2020	9
27222	4988	22234	4	0.10709	21.0	ORF6	3.0	7.0	4723.0	ORF1ab	1.0	1575.0		different gene	2020-09	2020	9
27220	4988	22232	4	0.10709	19.0	ORF6	1.0	7.0	4723.0	ORF1ab	1.0	1575.0		different gene	2020-09	2020	9
27218	4988	22230	4	0.10709	17.0	ORF6	2.0	6.0	4723.0	ORF1ab	1.0	1575.0		different gene	2020-09	2020	9
27197	4988	22209	4	0.10709					4723.0	ORF1ab	1.0	1575.0		different gene	2020-09	2020	9
27195	4988	22207	4	0.10709					4723.0	ORF1ab	1.0	1575.0		different gene	2020-09	2020	9
27194	4988	22206	4	0.10709					4723.0	ORF1ab	1.0	1575.0		different gene	2020-09	2020	9
27192	4988	22204	4	0.10709					4723.0	ORF1ab	1.0	1575.0		different gene	2020-09	2020	9
27185	4988	22197	4	0.10709	663.0	M	3.0	221.0	4723.0	ORF1ab	1.0	1575.0		different gene	2020-09	2020	9
27191	4988	22203	4	0.10709	669.0	M	3.0	223.0	4723.0	ORF1ab	1.0	1575.0		different gene	2020-09	2020	9
27190	4988	22202	4	0.10709	668.0	M	2.0	223.0	4723.0	ORF1ab	1.0	1575.0		different gene	2020-09	2020	9
27189	4988	22201	4	0.10709	667.0	M	1.0	223.0	4723.0	ORF1ab	1.0	1575.0		different gene	2020-09	2020	9
27188	4988	22200	4	0.10709	666.0	M	3.0	222.0	4723.0	ORF1ab	1.0	1575.0		different gene	2020-09	2020	9
27187	4988	22199	4	0.10709	665.0	M	2.0	222.0	4723.0	ORF1ab	1.0	1575.0		different gene	2020-09	2020	9
27186	4988	22198	4	0.10709	664.0	M	1.0	222.0	4723.0	ORF1ab	1.0	1575.0		different gene	2020-09	2020	9
25637	4988	20649	4	0.10709	245.0	ORF3a	2.0	82.0	4723.0	ORF1ab	1.0	1575.0		different gene	2020-09	2020	9
25636	4988	20648	4	0.10709	244.0	ORF3a	1.0	82.0	4723.0	ORF1ab	1.0	1575.0		different gene	2020-09	2020	9
25633	4988	20645	4	0.10709	241.0	ORF3a	1.0	81.0	4723.0	ORF1ab	1.0	1575.0		different gene	2020-09	2020	9
13355	4988	8367	4	0.10709	13090.0	ORF1ab	1.0	4364.0	4723.0	ORF1ab	1.0	1575.0	2789.0	same gene	2020-09	2020	9
13363	4988	8375	4	0.10709	13098.0	ORF1ab	3.0	4366.0	4723.0	ORF1ab	1.0	1575.0	2791.0	same gene	2020-09	2020	9
13362	4988	8374	4	0.10709	13097.0	ORF1ab	2.0	4366.0	4723.0	ORF1ab	1.0	1575.0	2791.0	same gene	2020-09	2020	9
13361	4988	8373	4	0.10709	13096.0	ORF1ab	1.0	4366.0	4723.0	ORF1ab	1.0	1575.0	2791.0	same gene	2020-09	2020	9
13360	4988	8372	4	0.10709	13095.0	ORF1ab	3.0	4365.0	4723.0	ORF1ab	1.0	1575.0	2790.0	same gene	2020-09	2020	9
13359	4988	8371	4	0.10709	13094.0	ORF1ab	2.0	4365.0	4723.0	ORF1ab	1.0	1575.0	2790.0	same gene	2020-09	2020	9
13357	4988	8369	4	0.10709	13092.0	ORF1ab	3.0	4364.0	4723.0	ORF1ab	1.0	1575.0	2789.0	same gene	2020-09	2020	9
13354	4988	8366	4	0.10709	13089.0	ORF1ab	3.0	4363.0	4723.0	ORF1ab	1.0	1575.0	2788.0	same gene	2020-09	2020	9
13365	4988	8377	4	0.10709	13100.0	ORF1ab	2.0	4367.0	4723.0	ORF1ab	1.0	1575.0	2792.0	same gene	2020-09	2020	9
13353	4988	8365	4	0.10709	13088.0	ORF1ab	2.0	4363.0	4723.0	ORF1ab	1.0	1575.0	2788.0	same gene	2020-09	2020	9
13352	4988	8364	4	0.10709	13087.0	ORF1ab	1.0	4363.0	4723.0	ORF1ab	1.0	1575.0	2788.0	same gene	2020-09	2020	9
13351	4988	8363	4	0.10709	13086.0	ORF1ab	3.0	4362.0	4723.0	ORF1ab	1.0	1575.0	2787.0	same gene	2020-09	2020	9
13350	4988	8362	4	0.10709	13085.0	ORF1ab	2.0	4362.0	4723.0	ORF1ab	1.0	1575.0	2787.0	same gene	2020-09	2020	9
13349	4988	8361	4	0.10709	13084.0	ORF1ab	1.0	4362.0	4723.0	ORF1ab	1.0	1575.0	2787.0	same gene	2020-09	2020	9
13347	4988	8359	4	0.10709	13082.0	ORF1ab	2.0	4361.0	4723.0	ORF1ab	1.0	1575.0	2786.0	same gene	2020-09	2020	9
13364	4988	8376	4	0.10709	13099.0	ORF1ab	1.0	4367.0	4723.0	ORF1ab	1.0	1575.0	2792.0	same gene	2020-09	2020	9
13367	4988	8379	4	0.10709	13102.0	ORF1ab	1.0	4368.0	4723.0	ORF1ab	1.0	1575.0	2793.0	same gene	2020-09	2020	9
25632	4988	20644	4	0.10709	240.0	ORF3a	3.0	80.0	4723.0	ORF1ab	1.0	1575.0		different gene	2020-09	2020	9
17416	4988	12428	4	0.10709	3949.0	ORF1ab	1.0	1317.0	4723.0	ORF1ab	1.0	1575.0	258.0	same gene	2020-09	2020	9
25631	4988	20643	4	0.10709	239.0	ORF3a	2.0	80.0	4723.0	ORF1ab	1.0	1575.0		different gene	2020-09	2020	9
17424	4988	12436	4	0.10709	3957.0	ORF1ab	3.0	1319.0	4723.0	ORF1ab	1.0	1575.0	256.0	same gene	2020-09	2020	9
17422	4988	12434	4	0.10709	3955.0	ORF1ab	1.0	1319.0	4723.0	ORF1ab	1.0	1575.0	256.0	same gene	2020-09	2020	9
17420	4988	12432	4	0.10709	3953.0	ORF1ab	2.0	1318.0	4723.0	ORF1ab	1.0	1575.0	257.0	same gene	2020-09	2020	9
17419	4988	12431	4	0.10709	3952.0	ORF1ab	1.0	1318.0	4723.0	ORF1ab	1.0	1575.0	257.0	same gene	2020-09	2020	9
17417	4988	12429	4	0.10709	3950.0	ORF1ab	2.0	1317.0	4723.0	ORF1ab	1.0	1575.0	258.0	same gene	2020-09	2020	9
17414	4988	12426	4	0.10709	3947.0	ORF1ab	2.0	1316.0	4723.0	ORF1ab	1.0	1575.0	259.0	same gene	2020-09	2020	9
13371	4988	8383	4	0.10709	13106.0	ORF1ab	2.0	4369.0	4723.0	ORF1ab	1.0	1575.0	2794.0	same gene	2020-09	2020	9
17413	4988	12425	4	0.10709	3946.0	ORF1ab	1.0	1316.0	4723.0	ORF1ab	1.0	1575.0	259.0	same gene	2020-09	2020	9
17412	4988	12424	4	0.10709	3945.0	ORF1ab	3.0	1315.0	4723.0	ORF1ab	1.0	1575.0	260.0	same gene	2020-09	2020	9
17411	4988	12423	4	0.10709	3944.0	ORF1ab	2.0	1315.0	4723.0	ORF1ab	1.0	1575.0	260.0	same gene	2020-09	2020	9
25633	13337	12296	4	0.10709	241.0	ORF3a	1.0	81.0	13072.0	ORF1ab	1.0	4358.0		different gene	2020-09	2020	9
25636	13337	12299	4	0.10709	244.0	ORF3a	1.0	82.0	13072.0	ORF1ab	1.0	4358.0		different gene	2020-09	2020	9
25637	13337	12300	4	0.10709	245.0	ORF3a	2.0	82.0	13072.0	ORF1ab	1.0	4358.0		different gene	2020-09	2020	9
27223	4988	22235	4	0.10709	22.0	ORF6	1.0	8.0	4723.0	ORF1ab	1.0	1575.0		different gene	2020-09	2020	9
27227	4988	22239	4	0.10709	26.0	ORF6	2.0	9.0	4723.0	ORF1ab	1.0	1575.0		different gene	2020-09	2020	9
27229	4988	22241	4	0.10709	28.0	ORF6	1.0	10.0	4723.0	ORF1ab	1.0	1575.0		different gene	2020-09	2020	9
27189	13336	13853	4	0.10709	667.0	M	1.0	223.0	13071.0	ORF1ab	3.0	4357.0		different gene	2020-09	2020	9
27182	13336	13846	4	0.10709	660.0	M	3.0	220.0	13071.0	ORF1ab	3.0	4357.0		different gene	2020-09	2020	9
27184	13336	13848	4	0.10709	662.0	M	2.0	221.0	13071.0	ORF1ab	3.0	4357.0		different gene	2020-09	2020	9
27185	13336	13849	4	0.10709	663.0	M	3.0	221.0	13071.0	ORF1ab	3.0	4357.0		different gene	2020-09	2020	9
27186	13336	13850	4	0.10709	664.0	M	1.0	222.0	13071.0	ORF1ab	3.0	4357.0		different gene	2020-09	2020	9
27187	13336	13851	4	0.10709	665.0	M	2.0	222.0	13071.0	ORF1ab	3.0	4357.0		different gene	2020-09	2020	9
27188	13336	13852	4	0.10709	666.0	M	3.0	222.0	13071.0	ORF1ab	3.0	4357.0		different gene	2020-09	2020	9
27190	13336	13854	4	0.10709	668.0	M	2.0	223.0	13071.0	ORF1ab	3.0	4357.0		different gene	2020-09	2020	9
27180	13336	13844	4	0.10709	658.0	M	1.0	220.0	13071.0	ORF1ab	3.0	4357.0		different gene	2020-09	2020	9
27191	13336	13855	4	0.10709	669.0	M	3.0	223.0	13071.0	ORF1ab	3.0	4357.0		different gene	2020-09	2020	9
27192	13336	13856	4	0.10709					13071.0	ORF1ab	3.0	4357.0		different gene	2020-09	2020	9
27193	13336	13857	4	0.10709					13071.0	ORF1ab	3.0	4357.0		different gene	2020-09	2020	9
27194	13336	13858	4	0.10709					13071.0	ORF1ab	3.0	4357.0		different gene	2020-09	2020	9
27195	13336	13859	4	0.10709					13071.0	ORF1ab	3.0	4357.0		different gene	2020-09	2020	9
27197	13336	13861	4	0.10709					13071.0	ORF1ab	3.0	4357.0		different gene	2020-09	2020	9
27181	13336	13845	4	0.10709	659.0	M	2.0	220.0	13071.0	ORF1ab	3.0	4357.0		different gene	2020-09	2020	9
27179	13336	13843	4	0.10709	657.0	M	3.0	219.0	13071.0	ORF1ab	3.0	4357.0		different gene	2020-09	2020	9
27220	13336	13884	4	0.10709	19.0	ORF6	1.0	7.0	13071.0	ORF1ab	3.0	4357.0		different gene	2020-09	2020	9
27171	13336	13835	4	0.10709	649.0	M	1.0	217.0	13071.0	ORF1ab	3.0	4357.0		different gene	2020-09	2020	9
25633	13336	12297	4	0.10709	241.0	ORF3a	1.0	81.0	13071.0	ORF1ab	3.0	4357.0		different gene	2020-09	2020	9
25636	13336	12300	4	0.10709	244.0	ORF3a	1.0	82.0	13071.0	ORF1ab	3.0	4357.0		different gene	2020-09	2020	9
25637	13336	12301	4	0.10709	245.0	ORF3a	2.0	82.0	13071.0	ORF1ab	3.0	4357.0		different gene	2020-09	2020	9
25639	13336	12303	4	0.10709	247.0	ORF3a	1.0	83.0	13071.0	ORF1ab	3.0	4357.0		different gene	2020-09	2020	9
25640	13336	12304	4	0.10709	248.0	ORF3a	2.0	83.0	13071.0	ORF1ab	3.0	4357.0		different gene	2020-09	2020	9
27170	13336	13834	4	0.10709	648.0	M	3.0	216.0	13071.0	ORF1ab	3.0	4357.0		different gene	2020-09	2020	9
7983	7978	5	4	0.10709	7718.0	ORF1ab	2.0	2573.0	7713.0	ORF1ab	3.0	2571.0	2.0	same gene	2020-09	2020	9
27178	13336	13842	4	0.10709	656.0	M	2.0	219.0	13071.0	ORF1ab	3.0	4357.0		different gene	2020-09	2020	9
27172	13336	13836	4	0.10709	650.0	M	2.0	217.0	13071.0	ORF1ab	3.0	4357.0		different gene	2020-09	2020	9
27173	13336	13837	4	0.10709	651.0	M	3.0	217.0	13071.0	ORF1ab	3.0	4357.0		different gene	2020-09	2020	9
27174	13336	13838	4	0.10709	652.0	M	1.0	218.0	13071.0	ORF1ab	3.0	4357.0		different gene	2020-09	2020	9
27175	13336	13839	4	0.10709	653.0	M	2.0	218.0	13071.0	ORF1ab	3.0	4357.0		different gene	2020-09	2020	9
27176	13336	13840	4	0.10709	654.0	M	3.0	218.0	13071.0	ORF1ab	3.0	4357.0		different gene	2020-09	2020	9
27177	13336	13841	4	0.10709	655.0	M	1.0	219.0	13071.0	ORF1ab	3.0	4357.0		different gene	2020-09	2020	9
27218	13336	13882	4	0.10709	17.0	ORF6	2.0	6.0	13071.0	ORF1ab	3.0	4357.0		different gene	2020-09	2020	9
27222	13336	13886	4	0.10709	21.0	ORF6	3.0	7.0	13071.0	ORF1ab	3.0	4357.0		different gene	2020-09	2020	9
17424	13337	4087	4	0.10709	3957.0	ORF1ab	3.0	1319.0	13072.0	ORF1ab	1.0	4358.0	3039.0	same gene	2020-09	2020	9
17412	13337	4075	4	0.10709	3945.0	ORF1ab	3.0	1315.0	13072.0	ORF1ab	1.0	4358.0	3043.0	same gene	2020-09	2020	9
13363	13337	26	4	0.10709	13098.0	ORF1ab	3.0	4366.0	13072.0	ORF1ab	1.0	4358.0	8.0	same gene	2020-09	2020	9
13364	13337	27	4	0.10709	13099.0	ORF1ab	1.0	4367.0	13072.0	ORF1ab	1.0	4358.0	9.0	same gene	2020-09	2020	9
13365	13337	28	4	0.10709	13100.0	ORF1ab	2.0	4367.0	13072.0	ORF1ab	1.0	4358.0	9.0	same gene	2020-09	2020	9
13367	13337	30	4	0.10709	13102.0	ORF1ab	1.0	4368.0	13072.0	ORF1ab	1.0	4358.0	10.0	same gene	2020-09	2020	9
13371	13337	34	4	0.10709	13106.0	ORF1ab	2.0	4369.0	13072.0	ORF1ab	1.0	4358.0	11.0	same gene	2020-09	2020	9
17411	13337	4074	4	0.10709	3944.0	ORF1ab	2.0	1315.0	13072.0	ORF1ab	1.0	4358.0	3043.0	same gene	2020-09	2020	9
17413	13337	4076	4	0.10709	3946.0	ORF1ab	1.0	1316.0	13072.0	ORF1ab	1.0	4358.0	3042.0	same gene	2020-09	2020	9
13361	13337	24	4	0.10709	13096.0	ORF1ab	1.0	4366.0	13072.0	ORF1ab	1.0	4358.0	8.0	same gene	2020-09	2020	9
17414	13337	4077	4	0.10709	3947.0	ORF1ab	2.0	1316.0	13072.0	ORF1ab	1.0	4358.0	3042.0	same gene	2020-09	2020	9
17416	13337	4079	4	0.10709	3949.0	ORF1ab	1.0	1317.0	13072.0	ORF1ab	1.0	4358.0	3041.0	same gene	2020-09	2020	9
17417	13337	4080	4	0.10709	3950.0	ORF1ab	2.0	1317.0	13072.0	ORF1ab	1.0	4358.0	3041.0	same gene	2020-09	2020	9
17419	13337	4082	4	0.10709	3952.0	ORF1ab	1.0	1318.0	13072.0	ORF1ab	1.0	4358.0	3040.0	same gene	2020-09	2020	9
17420	13337	4083	4	0.10709	3953.0	ORF1ab	2.0	1318.0	13072.0	ORF1ab	1.0	4358.0	3040.0	same gene	2020-09	2020	9
17422	13337	4085	4	0.10709	3955.0	ORF1ab	1.0	1319.0	13072.0	ORF1ab	1.0	4358.0	3039.0	same gene	2020-09	2020	9
13362	13337	25	4	0.10709	13097.0	ORF1ab	2.0	4366.0	13072.0	ORF1ab	1.0	4358.0	8.0	same gene	2020-09	2020	9
13360	13337	23	4	0.10709	13095.0	ORF1ab	3.0	4365.0	13072.0	ORF1ab	1.0	4358.0	7.0	same gene	2020-09	2020	9
27223	13336	13887	4	0.10709	22.0	ORF6	1.0	8.0	13071.0	ORF1ab	3.0	4357.0		different gene	2020-09	2020	9
13349	13337	12	4	0.10709	13084.0	ORF1ab	1.0	4362.0	13072.0	ORF1ab	1.0	4358.0	4.0	same gene	2020-09	2020	9
27227	13336	13891	4	0.10709	26.0	ORF6	2.0	9.0	13071.0	ORF1ab	3.0	4357.0		different gene	2020-09	2020	9
27229	13336	13893	4	0.10709	28.0	ORF6	1.0	10.0	13071.0	ORF1ab	3.0	4357.0		different gene	2020-09	2020	9
13343	13337	6	4	0.10709	13078.0	ORF1ab	1.0	4360.0	13072.0	ORF1ab	1.0	4358.0	2.0	same gene	2020-09	2020	9
13344	13337	7	4	0.10709	13079.0	ORF1ab	2.0	4360.0	13072.0	ORF1ab	1.0	4358.0	2.0	same gene	2020-09	2020	9
13346	13337	9	4	0.10709	13081.0	ORF1ab	1.0	4361.0	13072.0	ORF1ab	1.0	4358.0	3.0	same gene	2020-09	2020	9
13347	13337	10	4	0.10709	13082.0	ORF1ab	2.0	4361.0	13072.0	ORF1ab	1.0	4358.0	3.0	same gene	2020-09	2020	9
13350	13337	13	4	0.10709	13085.0	ORF1ab	2.0	4362.0	13072.0	ORF1ab	1.0	4358.0	4.0	same gene	2020-09	2020	9
13359	13337	22	4	0.10709	13094.0	ORF1ab	2.0	4365.0	13072.0	ORF1ab	1.0	4358.0	7.0	same gene	2020-09	2020	9
13351	13337	14	4	0.10709	13086.0	ORF1ab	3.0	4362.0	13072.0	ORF1ab	1.0	4358.0	4.0	same gene	2020-09	2020	9
13352	13337	15	4	0.10709	13087.0	ORF1ab	1.0	4363.0	13072.0	ORF1ab	1.0	4358.0	5.0	same gene	2020-09	2020	9
13353	13337	16	4	0.10709	13088.0	ORF1ab	2.0	4363.0	13072.0	ORF1ab	1.0	4358.0	5.0	same gene	2020-09	2020	9
13354	13337	17	4	0.10709	13089.0	ORF1ab	3.0	4363.0	13072.0	ORF1ab	1.0	4358.0	5.0	same gene	2020-09	2020	9
13355	13337	18	4	0.10709	13090.0	ORF1ab	1.0	4364.0	13072.0	ORF1ab	1.0	4358.0	6.0	same gene	2020-09	2020	9
13357	13337	20	4	0.10709	13092.0	ORF1ab	3.0	4364.0	13072.0	ORF1ab	1.0	4358.0	6.0	same gene	2020-09	2020	9
13346	4988	8358	4	0.10709	13081.0	ORF1ab	1.0	4361.0	4723.0	ORF1ab	1.0	1575.0	2786.0	same gene	2020-09	2020	9
13344	4988	8356	4	0.10709	13079.0	ORF1ab	2.0	4360.0	4723.0	ORF1ab	1.0	1575.0	2785.0	same gene	2020-09	2020	9
13343	4988	8355	4	0.10709	13078.0	ORF1ab	1.0	4360.0	4723.0	ORF1ab	1.0	1575.0	2785.0	same gene	2020-09	2020	9
13357	4987	8370	4	0.10709	13092.0	ORF1ab	3.0	4364.0	4722.0	ORF1ab	3.0	1574.0	2790.0	same gene	2020-09	2020	9
13364	4987	8377	4	0.10709	13099.0	ORF1ab	1.0	4367.0	4722.0	ORF1ab	3.0	1574.0	2793.0	same gene	2020-09	2020	9
13363	4987	8376	4	0.10709	13098.0	ORF1ab	3.0	4366.0	4722.0	ORF1ab	3.0	1574.0	2792.0	same gene	2020-09	2020	9
13362	4987	8375	4	0.10709	13097.0	ORF1ab	2.0	4366.0	4722.0	ORF1ab	3.0	1574.0	2792.0	same gene	2020-09	2020	9
13361	4987	8374	4	0.10709	13096.0	ORF1ab	1.0	4366.0	4722.0	ORF1ab	3.0	1574.0	2792.0	same gene	2020-09	2020	9
13360	4987	8373	4	0.10709	13095.0	ORF1ab	3.0	4365.0	4722.0	ORF1ab	3.0	1574.0	2791.0	same gene	2020-09	2020	9
13359	4987	8372	4	0.10709	13094.0	ORF1ab	2.0	4365.0	4722.0	ORF1ab	3.0	1574.0	2791.0	same gene	2020-09	2020	9
13355	4987	8368	4	0.10709	13090.0	ORF1ab	1.0	4364.0	4722.0	ORF1ab	3.0	1574.0	2790.0	same gene	2020-09	2020	9
13367	4987	8380	4	0.10709	13102.0	ORF1ab	1.0	4368.0	4722.0	ORF1ab	3.0	1574.0	2794.0	same gene	2020-09	2020	9
13354	4987	8367	4	0.10709	13089.0	ORF1ab	3.0	4363.0	4722.0	ORF1ab	3.0	1574.0	2789.0	same gene	2020-09	2020	9
13353	4987	8366	4	0.10709	13088.0	ORF1ab	2.0	4363.0	4722.0	ORF1ab	3.0	1574.0	2789.0	same gene	2020-09	2020	9
13352	4987	8365	4	0.10709	13087.0	ORF1ab	1.0	4363.0	4722.0	ORF1ab	3.0	1574.0	2789.0	same gene	2020-09	2020	9
13351	4987	8364	4	0.10709	13086.0	ORF1ab	3.0	4362.0	4722.0	ORF1ab	3.0	1574.0	2788.0	same gene	2020-09	2020	9
13350	4987	8363	4	0.10709	13085.0	ORF1ab	2.0	4362.0	4722.0	ORF1ab	3.0	1574.0	2788.0	same gene	2020-09	2020	9
13349	4987	8362	4	0.10709	13084.0	ORF1ab	1.0	4362.0	4722.0	ORF1ab	3.0	1574.0	2788.0	same gene	2020-09	2020	9
13365	4987	8378	4	0.10709	13100.0	ORF1ab	2.0	4367.0	4722.0	ORF1ab	3.0	1574.0	2793.0	same gene	2020-09	2020	9
13371	4987	8384	4	0.10709	13106.0	ORF1ab	2.0	4369.0	4722.0	ORF1ab	3.0	1574.0	2795.0	same gene	2020-09	2020	9
13346	4987	8359	4	0.10709	13081.0	ORF1ab	1.0	4361.0	4722.0	ORF1ab	3.0	1574.0	2787.0	same gene	2020-09	2020	9
17414	4987	12427	4	0.10709	3947.0	ORF1ab	2.0	1316.0	4722.0	ORF1ab	3.0	1574.0	258.0	same gene	2020-09	2020	9
17424	4987	12437	4	0.10709	3957.0	ORF1ab	3.0	1319.0	4722.0	ORF1ab	3.0	1574.0	255.0	same gene	2020-09	2020	9
17422	4987	12435	4	0.10709	3955.0	ORF1ab	1.0	1319.0	4722.0	ORF1ab	3.0	1574.0	255.0	same gene	2020-09	2020	9
17420	4987	12433	4	0.10709	3953.0	ORF1ab	2.0	1318.0	4722.0	ORF1ab	3.0	1574.0	256.0	same gene	2020-09	2020	9
17419	4987	12432	4	0.10709	3952.0	ORF1ab	1.0	1318.0	4722.0	ORF1ab	3.0	1574.0	256.0	same gene	2020-09	2020	9
17417	4987	12430	4	0.10709	3950.0	ORF1ab	2.0	1317.0	4722.0	ORF1ab	3.0	1574.0	257.0	same gene	2020-09	2020	9
17416	4987	12429	4	0.10709	3949.0	ORF1ab	1.0	1317.0	4722.0	ORF1ab	3.0	1574.0	257.0	same gene	2020-09	2020	9
17413	4987	12426	4	0.10709	3946.0	ORF1ab	1.0	1316.0	4722.0	ORF1ab	3.0	1574.0	258.0	same gene	2020-09	2020	9
27174	13337	13837	4	0.10709	652.0	M	1.0	218.0	13072.0	ORF1ab	1.0	4358.0		different gene	2020-09	2020	9
17412	4987	12425	4	0.10709	3945.0	ORF1ab	3.0	1315.0	4722.0	ORF1ab	3.0	1574.0	259.0	same gene	2020-09	2020	9
17411	4987	12424	4	0.10709	3944.0	ORF1ab	2.0	1315.0	4722.0	ORF1ab	3.0	1574.0	259.0	same gene	2020-09	2020	9
27170	13337	13833	4	0.10709	648.0	M	3.0	216.0	13072.0	ORF1ab	1.0	4358.0		different gene	2020-09	2020	9
27171	13337	13834	4	0.10709	649.0	M	1.0	217.0	13072.0	ORF1ab	1.0	4358.0		different gene	2020-09	2020	9
27172	13337	13835	4	0.10709	650.0	M	2.0	217.0	13072.0	ORF1ab	1.0	4358.0		different gene	2020-09	2020	9
27173	13337	13836	4	0.10709	651.0	M	3.0	217.0	13072.0	ORF1ab	1.0	4358.0		different gene	2020-09	2020	9
13347	4987	8360	4	0.10709	13082.0	ORF1ab	2.0	4361.0	4722.0	ORF1ab	3.0	1574.0	2787.0	same gene	2020-09	2020	9
13344	4987	8357	4	0.10709	13079.0	ORF1ab	2.0	4360.0	4722.0	ORF1ab	3.0	1574.0	2786.0	same gene	2020-09	2020	9
25632	4987	20645	4	0.10709	240.0	ORF3a	3.0	80.0	4722.0	ORF1ab	3.0	1574.0		different gene	2020-09	2020	9
13310	4987	8323	4	0.10709	13045.0	ORF1ab	1.0	4349.0	4722.0	ORF1ab	3.0	1574.0	2775.0	same gene	2020-09	2020	9
13317	4987	8330	4	0.10709	13052.0	ORF1ab	2.0	4351.0	4722.0	ORF1ab	3.0	1574.0	2777.0	same gene	2020-09	2020	9
13316	4987	8329	4	0.10709	13051.0	ORF1ab	1.0	4351.0	4722.0	ORF1ab	3.0	1574.0	2777.0	same gene	2020-09	2020	9
13314	4987	8327	4	0.10709	13049.0	ORF1ab	2.0	4350.0	4722.0	ORF1ab	3.0	1574.0	2776.0	same gene	2020-09	2020	9
13313	4987	8326	4	0.10709	13048.0	ORF1ab	1.0	4350.0	4722.0	ORF1ab	3.0	1574.0	2776.0	same gene	2020-09	2020	9
13312	4987	8325	4	0.10709	13047.0	ORF1ab	3.0	4349.0	4722.0	ORF1ab	3.0	1574.0	2775.0	same gene	2020-09	2020	9
13311	4987	8324	4	0.10709	13046.0	ORF1ab	2.0	4349.0	4722.0	ORF1ab	3.0	1574.0	2775.0	same gene	2020-09	2020	9
13309	4987	8322	4	0.10709	13044.0	ORF1ab	3.0	4348.0	4722.0	ORF1ab	3.0	1574.0	2774.0	same gene	2020-09	2020	9
13320	4987	8333	4	0.10709	13055.0	ORF1ab	2.0	4352.0	4722.0	ORF1ab	3.0	1574.0	2778.0	same gene	2020-09	2020	9
13307	4987	8320	4	0.10709	13042.0	ORF1ab	1.0	4348.0	4722.0	ORF1ab	3.0	1574.0	2774.0	same gene	2020-09	2020	9
13306	4987	8319	4	0.10709	13041.0	ORF1ab	3.0	4347.0	4722.0	ORF1ab	3.0	1574.0	2773.0	same gene	2020-09	2020	9
13305	4987	8318	4	0.10709	13040.0	ORF1ab	2.0	4347.0	4722.0	ORF1ab	3.0	1574.0	2773.0	same gene	2020-09	2020	9
13304	4987	8317	4	0.10709	13039.0	ORF1ab	1.0	4347.0	4722.0	ORF1ab	3.0	1574.0	2773.0	same gene	2020-09	2020	9
13303	4987	8316	4	0.10709	13038.0	ORF1ab	3.0	4346.0	4722.0	ORF1ab	3.0	1574.0	2772.0	same gene	2020-09	2020	9
13302	4987	8315	4	0.10709	13037.0	ORF1ab	2.0	4346.0	4722.0	ORF1ab	3.0	1574.0	2772.0	same gene	2020-09	2020	9
13319	4987	8332	4	0.10709	13054.0	ORF1ab	1.0	4352.0	4722.0	ORF1ab	3.0	1574.0	2778.0	same gene	2020-09	2020	9
13321	4987	8334	4	0.10709	13056.0	ORF1ab	3.0	4352.0	4722.0	ORF1ab	3.0	1574.0	2778.0	same gene	2020-09	2020	9
13343	4987	8356	4	0.10709	13078.0	ORF1ab	1.0	4360.0	4722.0	ORF1ab	3.0	1574.0	2786.0	same gene	2020-09	2020	9
13334	4987	8347	4	0.10709	13069.0	ORF1ab	1.0	4357.0	4722.0	ORF1ab	3.0	1574.0	2783.0	same gene	2020-09	2020	9
13342	4987	8355	4	0.10709	13077.0	ORF1ab	3.0	4359.0	4722.0	ORF1ab	3.0	1574.0	2785.0	same gene	2020-09	2020	9
13341	4987	8354	4	0.10709	13076.0	ORF1ab	2.0	4359.0	4722.0	ORF1ab	3.0	1574.0	2785.0	same gene	2020-09	2020	9
13340	4987	8353	4	0.10709	13075.0	ORF1ab	1.0	4359.0	4722.0	ORF1ab	3.0	1574.0	2785.0	same gene	2020-09	2020	9
13338	4987	8351	4	0.10709	13073.0	ORF1ab	2.0	4358.0	4722.0	ORF1ab	3.0	1574.0	2784.0	same gene	2020-09	2020	9
13337	4987	8350	4	0.10709	13072.0	ORF1ab	1.0	4358.0	4722.0	ORF1ab	3.0	1574.0	2784.0	same gene	2020-09	2020	9
13336	4987	8349	4	0.10709	13071.0	ORF1ab	3.0	4357.0	4722.0	ORF1ab	3.0	1574.0	2783.0	same gene	2020-09	2020	9
13333	4987	8346	4	0.10709	13068.0	ORF1ab	3.0	4356.0	4722.0	ORF1ab	3.0	1574.0	2782.0	same gene	2020-09	2020	9
13322	4987	8335	4	0.10709	13057.0	ORF1ab	1.0	4353.0	4722.0	ORF1ab	3.0	1574.0	2779.0	same gene	2020-09	2020	9
13331	4987	8344	4	0.10709	13066.0	ORF1ab	1.0	4356.0	4722.0	ORF1ab	3.0	1574.0	2782.0	same gene	2020-09	2020	9
13330	4987	8343	4	0.10709	13065.0	ORF1ab	3.0	4355.0	4722.0	ORF1ab	3.0	1574.0	2781.0	same gene	2020-09	2020	9
13328	4987	8341	4	0.10709	13063.0	ORF1ab	1.0	4355.0	4722.0	ORF1ab	3.0	1574.0	2781.0	same gene	2020-09	2020	9
13327	4987	8340	4	0.10709	13062.0	ORF1ab	3.0	4354.0	4722.0	ORF1ab	3.0	1574.0	2780.0	same gene	2020-09	2020	9
13324	4987	8337	4	0.10709	13059.0	ORF1ab	3.0	4353.0	4722.0	ORF1ab	3.0	1574.0	2779.0	same gene	2020-09	2020	9
13323	4987	8336	4	0.10709	13058.0	ORF1ab	2.0	4353.0	4722.0	ORF1ab	3.0	1574.0	2779.0	same gene	2020-09	2020	9
25631	4987	20644	4	0.10709	239.0	ORF3a	2.0	80.0	4722.0	ORF1ab	3.0	1574.0		different gene	2020-09	2020	9
25633	4987	20646	4	0.10709	241.0	ORF3a	1.0	81.0	4722.0	ORF1ab	3.0	1574.0		different gene	2020-09	2020	9
13342	4988	8354	4	0.10709	13077.0	ORF1ab	3.0	4359.0	4723.0	ORF1ab	1.0	1575.0	2784.0	same gene	2020-09	2020	9
13309	4988	8321	4	0.10709	13044.0	ORF1ab	3.0	4348.0	4723.0	ORF1ab	1.0	1575.0	2773.0	same gene	2020-09	2020	9
13316	4988	8328	4	0.10709	13051.0	ORF1ab	1.0	4351.0	4723.0	ORF1ab	1.0	1575.0	2776.0	same gene	2020-09	2020	9
13314	4988	8326	4	0.10709	13049.0	ORF1ab	2.0	4350.0	4723.0	ORF1ab	1.0	1575.0	2775.0	same gene	2020-09	2020	9
13313	4988	8325	4	0.10709	13048.0	ORF1ab	1.0	4350.0	4723.0	ORF1ab	1.0	1575.0	2775.0	same gene	2020-09	2020	9
13312	4988	8324	4	0.10709	13047.0	ORF1ab	3.0	4349.0	4723.0	ORF1ab	1.0	1575.0	2774.0	same gene	2020-09	2020	9
13311	4988	8323	4	0.10709	13046.0	ORF1ab	2.0	4349.0	4723.0	ORF1ab	1.0	1575.0	2774.0	same gene	2020-09	2020	9
13310	4988	8322	4	0.10709	13045.0	ORF1ab	1.0	4349.0	4723.0	ORF1ab	1.0	1575.0	2774.0	same gene	2020-09	2020	9
13307	4988	8319	4	0.10709	13042.0	ORF1ab	1.0	4348.0	4723.0	ORF1ab	1.0	1575.0	2773.0	same gene	2020-09	2020	9
13319	4988	8331	4	0.10709	13054.0	ORF1ab	1.0	4352.0	4723.0	ORF1ab	1.0	1575.0	2777.0	same gene	2020-09	2020	9
13306	4988	8318	4	0.10709	13041.0	ORF1ab	3.0	4347.0	4723.0	ORF1ab	1.0	1575.0	2772.0	same gene	2020-09	2020	9
13305	4988	8317	4	0.10709	13040.0	ORF1ab	2.0	4347.0	4723.0	ORF1ab	1.0	1575.0	2772.0	same gene	2020-09	2020	9
13304	4988	8316	4	0.10709	13039.0	ORF1ab	1.0	4347.0	4723.0	ORF1ab	1.0	1575.0	2772.0	same gene	2020-09	2020	9
13303	4988	8315	4	0.10709	13038.0	ORF1ab	3.0	4346.0	4723.0	ORF1ab	1.0	1575.0	2771.0	same gene	2020-09	2020	9
13302	4988	8314	4	0.10709	13037.0	ORF1ab	2.0	4346.0	4723.0	ORF1ab	1.0	1575.0	2771.0	same gene	2020-09	2020	9
27229	4987	22242	4	0.10709	28.0	ORF6	1.0	10.0	4722.0	ORF1ab	3.0	1574.0		different gene	2020-09	2020	9
13317	4988	8329	4	0.10709	13052.0	ORF1ab	2.0	4351.0	4723.0	ORF1ab	1.0	1575.0	2776.0	same gene	2020-09	2020	9
13320	4988	8332	4	0.10709	13055.0	ORF1ab	2.0	4352.0	4723.0	ORF1ab	1.0	1575.0	2777.0	same gene	2020-09	2020	9
27223	4987	22236	4	0.10709	22.0	ORF6	1.0	8.0	4722.0	ORF1ab	3.0	1574.0		different gene	2020-09	2020	9
13333	4988	8345	4	0.10709	13068.0	ORF1ab	3.0	4356.0	4723.0	ORF1ab	1.0	1575.0	2781.0	same gene	2020-09	2020	9
13341	4988	8353	4	0.10709	13076.0	ORF1ab	2.0	4359.0	4723.0	ORF1ab	1.0	1575.0	2784.0	same gene	2020-09	2020	9
13340	4988	8352	4	0.10709	13075.0	ORF1ab	1.0	4359.0	4723.0	ORF1ab	1.0	1575.0	2784.0	same gene	2020-09	2020	9
13338	4988	8350	4	0.10709	13073.0	ORF1ab	2.0	4358.0	4723.0	ORF1ab	1.0	1575.0	2783.0	same gene	2020-09	2020	9
13337	4988	8349	4	0.10709	13072.0	ORF1ab	1.0	4358.0	4723.0	ORF1ab	1.0	1575.0	2783.0	same gene	2020-09	2020	9
13336	4988	8348	4	0.10709	13071.0	ORF1ab	3.0	4357.0	4723.0	ORF1ab	1.0	1575.0	2782.0	same gene	2020-09	2020	9
13334	4988	8346	4	0.10709	13069.0	ORF1ab	1.0	4357.0	4723.0	ORF1ab	1.0	1575.0	2782.0	same gene	2020-09	2020	9
13331	4988	8343	4	0.10709	13066.0	ORF1ab	1.0	4356.0	4723.0	ORF1ab	1.0	1575.0	2781.0	same gene	2020-09	2020	9
13321	4988	8333	4	0.10709	13056.0	ORF1ab	3.0	4352.0	4723.0	ORF1ab	1.0	1575.0	2777.0	same gene	2020-09	2020	9
13330	4988	8342	4	0.10709	13065.0	ORF1ab	3.0	4355.0	4723.0	ORF1ab	1.0	1575.0	2780.0	same gene	2020-09	2020	9
13328	4988	8340	4	0.10709	13063.0	ORF1ab	1.0	4355.0	4723.0	ORF1ab	1.0	1575.0	2780.0	same gene	2020-09	2020	9
13327	4988	8339	4	0.10709	13062.0	ORF1ab	3.0	4354.0	4723.0	ORF1ab	1.0	1575.0	2779.0	same gene	2020-09	2020	9
13324	4988	8336	4	0.10709	13059.0	ORF1ab	3.0	4353.0	4723.0	ORF1ab	1.0	1575.0	2778.0	same gene	2020-09	2020	9
13323	4988	8335	4	0.10709	13058.0	ORF1ab	2.0	4353.0	4723.0	ORF1ab	1.0	1575.0	2778.0	same gene	2020-09	2020	9
13322	4988	8334	4	0.10709	13057.0	ORF1ab	1.0	4353.0	4723.0	ORF1ab	1.0	1575.0	2778.0	same gene	2020-09	2020	9
27227	4987	22240	4	0.10709	26.0	ORF6	2.0	9.0	4722.0	ORF1ab	3.0	1574.0		different gene	2020-09	2020	9
27222	4987	22235	4	0.10709	21.0	ORF6	3.0	7.0	4722.0	ORF1ab	3.0	1574.0		different gene	2020-09	2020	9
25636	4987	20649	4	0.10709	244.0	ORF3a	1.0	82.0	4722.0	ORF1ab	3.0	1574.0		different gene	2020-09	2020	9
27172	4987	22185	4	0.10709	650.0	M	2.0	217.0	4722.0	ORF1ab	3.0	1574.0		different gene	2020-09	2020	9
27178	4987	22191	4	0.10709	656.0	M	2.0	219.0	4722.0	ORF1ab	3.0	1574.0		different gene	2020-09	2020	9
27177	4987	22190	4	0.10709	655.0	M	1.0	219.0	4722.0	ORF1ab	3.0	1574.0		different gene	2020-09	2020	9
27176	4987	22189	4	0.10709	654.0	M	3.0	218.0	4722.0	ORF1ab	3.0	1574.0		different gene	2020-09	2020	9
27175	4987	22188	4	0.10709	653.0	M	2.0	218.0	4722.0	ORF1ab	3.0	1574.0		different gene	2020-09	2020	9
27174	4987	22187	4	0.10709	652.0	M	1.0	218.0	4722.0	ORF1ab	3.0	1574.0		different gene	2020-09	2020	9
27173	4987	22186	4	0.10709	651.0	M	3.0	217.0	4722.0	ORF1ab	3.0	1574.0		different gene	2020-09	2020	9
27171	4987	22184	4	0.10709	649.0	M	1.0	217.0	4722.0	ORF1ab	3.0	1574.0		different gene	2020-09	2020	9
27180	4987	22193	4	0.10709	658.0	M	1.0	220.0	4722.0	ORF1ab	3.0	1574.0		different gene	2020-09	2020	9
27170	4987	22183	4	0.10709	648.0	M	3.0	216.0	4722.0	ORF1ab	3.0	1574.0		different gene	2020-09	2020	9
25639	13337	12302	4	0.10709	247.0	ORF3a	1.0	83.0	13072.0	ORF1ab	1.0	4358.0		different gene	2020-09	2020	9
25640	13337	12303	4	0.10709	248.0	ORF3a	2.0	83.0	13072.0	ORF1ab	1.0	4358.0		different gene	2020-09	2020	9
25640	4987	20653	4	0.10709	248.0	ORF3a	2.0	83.0	4722.0	ORF1ab	3.0	1574.0		different gene	2020-09	2020	9
25639	4987	20652	4	0.10709	247.0	ORF3a	1.0	83.0	4722.0	ORF1ab	3.0	1574.0		different gene	2020-09	2020	9
25637	4987	20650	4	0.10709	245.0	ORF3a	2.0	82.0	4722.0	ORF1ab	3.0	1574.0		different gene	2020-09	2020	9
27179	4987	22192	4	0.10709	657.0	M	3.0	219.0	4722.0	ORF1ab	3.0	1574.0		different gene	2020-09	2020	9
27181	4987	22194	4	0.10709	659.0	M	2.0	220.0	4722.0	ORF1ab	3.0	1574.0		different gene	2020-09	2020	9
27220	4987	22233	4	0.10709	19.0	ORF6	1.0	7.0	4722.0	ORF1ab	3.0	1574.0		different gene	2020-09	2020	9
27191	4987	22204	4	0.10709	669.0	M	3.0	223.0	4722.0	ORF1ab	3.0	1574.0		different gene	2020-09	2020	9
27218	4987	22231	4	0.10709	17.0	ORF6	2.0	6.0	4722.0	ORF1ab	3.0	1574.0		different gene	2020-09	2020	9
27197	4987	22210	4	0.10709					4722.0	ORF1ab	3.0	1574.0		different gene	2020-09	2020	9
27195	4987	22208	4	0.10709					4722.0	ORF1ab	3.0	1574.0		different gene	2020-09	2020	9
27194	4987	22207	4	0.10709					4722.0	ORF1ab	3.0	1574.0		different gene	2020-09	2020	9
27193	4987	22206	4	0.10709					4722.0	ORF1ab	3.0	1574.0		different gene	2020-09	2020	9
27192	4987	22205	4	0.10709					4722.0	ORF1ab	3.0	1574.0		different gene	2020-09	2020	9
27190	4987	22203	4	0.10709	668.0	M	2.0	223.0	4722.0	ORF1ab	3.0	1574.0		different gene	2020-09	2020	9
27182	4987	22195	4	0.10709	660.0	M	3.0	220.0	4722.0	ORF1ab	3.0	1574.0		different gene	2020-09	2020	9
27189	4987	22202	4	0.10709	667.0	M	1.0	223.0	4722.0	ORF1ab	3.0	1574.0		different gene	2020-09	2020	9
27188	4987	22201	4	0.10709	666.0	M	3.0	222.0	4722.0	ORF1ab	3.0	1574.0		different gene	2020-09	2020	9
27187	4987	22200	4	0.10709	665.0	M	2.0	222.0	4722.0	ORF1ab	3.0	1574.0		different gene	2020-09	2020	9
27186	4987	22199	4	0.10709	664.0	M	1.0	222.0	4722.0	ORF1ab	3.0	1574.0		different gene	2020-09	2020	9
27185	4987	22198	4	0.10709	663.0	M	3.0	221.0	4722.0	ORF1ab	3.0	1574.0		different gene	2020-09	2020	9
27184	4987	22197	4	0.10709	662.0	M	2.0	221.0	4722.0	ORF1ab	3.0	1574.0		different gene	2020-09	2020	9
25632	13336	12296	4	0.10709	240.0	ORF3a	3.0	80.0	13071.0	ORF1ab	3.0	4357.0		different gene	2020-09	2020	9
25631	13336	12295	4	0.10709	239.0	ORF3a	2.0	80.0	13071.0	ORF1ab	3.0	4357.0		different gene	2020-09	2020	9
17424	13336	4088	4	0.10709	3957.0	ORF1ab	3.0	1319.0	13071.0	ORF1ab	3.0	4357.0	3038.0	same gene	2020-09	2020	9
25637	13367	12270	4	0.10709	245.0	ORF3a	2.0	82.0	13102.0	ORF1ab	1.0	4368.0		different gene	2020-09	2020	9
27173	13367	13806	4	0.10709	651.0	M	3.0	217.0	13102.0	ORF1ab	1.0	4368.0		different gene	2020-09	2020	9
27172	13367	13805	4	0.10709	650.0	M	2.0	217.0	13102.0	ORF1ab	1.0	4368.0		different gene	2020-09	2020	9
27171	13367	13804	4	0.10709	649.0	M	1.0	217.0	13102.0	ORF1ab	1.0	4368.0		different gene	2020-09	2020	9
27170	13367	13803	4	0.10709	648.0	M	3.0	216.0	13102.0	ORF1ab	1.0	4368.0		different gene	2020-09	2020	9
25640	13367	12273	4	0.10709	248.0	ORF3a	2.0	83.0	13102.0	ORF1ab	1.0	4368.0		different gene	2020-09	2020	9
25639	13367	12272	4	0.10709	247.0	ORF3a	1.0	83.0	13102.0	ORF1ab	1.0	4368.0		different gene	2020-09	2020	9
25636	13367	12269	4	0.10709	244.0	ORF3a	1.0	82.0	13102.0	ORF1ab	1.0	4368.0		different gene	2020-09	2020	9
27175	13367	13808	4	0.10709	653.0	M	2.0	218.0	13102.0	ORF1ab	1.0	4368.0		different gene	2020-09	2020	9
25633	13367	12266	4	0.10709	241.0	ORF3a	1.0	81.0	13102.0	ORF1ab	1.0	4368.0		different gene	2020-09	2020	9
25632	13367	12265	4	0.10709	240.0	ORF3a	3.0	80.0	13102.0	ORF1ab	1.0	4368.0		different gene	2020-09	2020	9
25631	13367	12264	4	0.10709	239.0	ORF3a	2.0	80.0	13102.0	ORF1ab	1.0	4368.0		different gene	2020-09	2020	9
17424	13367	4057	4	0.10709	3957.0	ORF1ab	3.0	1319.0	13102.0	ORF1ab	1.0	4368.0	3049.0	same gene	2020-09	2020	9
17422	13367	4055	4	0.10709	3955.0	ORF1ab	1.0	1319.0	13102.0	ORF1ab	1.0	4368.0	3049.0	same gene	2020-09	2020	9
17420	13367	4053	4	0.10709	3953.0	ORF1ab	2.0	1318.0	13102.0	ORF1ab	1.0	4368.0	3050.0	same gene	2020-09	2020	9
27174	13367	13807	4	0.10709	652.0	M	1.0	218.0	13102.0	ORF1ab	1.0	4368.0		different gene	2020-09	2020	9
27176	13367	13809	4	0.10709	654.0	M	3.0	218.0	13102.0	ORF1ab	1.0	4368.0		different gene	2020-09	2020	9
17411	13334	4077	4	0.10709	3944.0	ORF1ab	2.0	1315.0	13069.0	ORF1ab	1.0	4357.0	3042.0	same gene	2020-09	2020	9
27186	13367	13819	4	0.10709	664.0	M	1.0	222.0	13102.0	ORF1ab	1.0	4368.0		different gene	2020-09	2020	9
27192	13367	13825	4	0.10709					13102.0	ORF1ab	1.0	4368.0		different gene	2020-09	2020	9
27191	13367	13824	4	0.10709	669.0	M	3.0	223.0	13102.0	ORF1ab	1.0	4368.0		different gene	2020-09	2020	9
27190	13367	13823	4	0.10709	668.0	M	2.0	223.0	13102.0	ORF1ab	1.0	4368.0		different gene	2020-09	2020	9
27189	13367	13822	4	0.10709	667.0	M	1.0	223.0	13102.0	ORF1ab	1.0	4368.0		different gene	2020-09	2020	9
27188	13367	13821	4	0.10709	666.0	M	3.0	222.0	13102.0	ORF1ab	1.0	4368.0		different gene	2020-09	2020	9
27187	13367	13820	4	0.10709	665.0	M	2.0	222.0	13102.0	ORF1ab	1.0	4368.0		different gene	2020-09	2020	9
27185	13367	13818	4	0.10709	663.0	M	3.0	221.0	13102.0	ORF1ab	1.0	4368.0		different gene	2020-09	2020	9
27177	13367	13810	4	0.10709	655.0	M	1.0	219.0	13102.0	ORF1ab	1.0	4368.0		different gene	2020-09	2020	9
27184	13367	13817	4	0.10709	662.0	M	2.0	221.0	13102.0	ORF1ab	1.0	4368.0		different gene	2020-09	2020	9
27182	13367	13815	4	0.10709	660.0	M	3.0	220.0	13102.0	ORF1ab	1.0	4368.0		different gene	2020-09	2020	9
27181	13367	13814	4	0.10709	659.0	M	2.0	220.0	13102.0	ORF1ab	1.0	4368.0		different gene	2020-09	2020	9
27180	13367	13813	4	0.10709	658.0	M	1.0	220.0	13102.0	ORF1ab	1.0	4368.0		different gene	2020-09	2020	9
27179	13367	13812	4	0.10709	657.0	M	3.0	219.0	13102.0	ORF1ab	1.0	4368.0		different gene	2020-09	2020	9
27178	13367	13811	4	0.10709	656.0	M	2.0	219.0	13102.0	ORF1ab	1.0	4368.0		different gene	2020-09	2020	9
17419	13367	4052	4	0.10709	3952.0	ORF1ab	1.0	1318.0	13102.0	ORF1ab	1.0	4368.0	3050.0	same gene	2020-09	2020	9
17412	13334	4078	4	0.10709	3945.0	ORF1ab	3.0	1315.0	13069.0	ORF1ab	1.0	4357.0	3042.0	same gene	2020-09	2020	9
27194	13367	13827	4	0.10709					13102.0	ORF1ab	1.0	4368.0		different gene	2020-09	2020	9
27172	13334	13838	4	0.10709	650.0	M	2.0	217.0	13069.0	ORF1ab	1.0	4357.0		different gene	2020-09	2020	9
25639	13334	12305	4	0.10709	247.0	ORF3a	1.0	83.0	13069.0	ORF1ab	1.0	4357.0		different gene	2020-09	2020	9
25640	13334	12306	4	0.10709	248.0	ORF3a	2.0	83.0	13069.0	ORF1ab	1.0	4357.0		different gene	2020-09	2020	9
27170	13334	13836	4	0.10709	648.0	M	3.0	216.0	13069.0	ORF1ab	1.0	4357.0		different gene	2020-09	2020	9
27229	13365	13864	4	0.10709	28.0	ORF6	1.0	10.0	13100.0	ORF1ab	2.0	4367.0		different gene	2020-09	2020	9
27227	13365	13862	4	0.10709	26.0	ORF6	2.0	9.0	13100.0	ORF1ab	2.0	4367.0		different gene	2020-09	2020	9
27171	13334	13837	4	0.10709	649.0	M	1.0	217.0	13069.0	ORF1ab	1.0	4357.0		different gene	2020-09	2020	9
27173	13334	13839	4	0.10709	651.0	M	3.0	217.0	13069.0	ORF1ab	1.0	4357.0		different gene	2020-09	2020	9
25636	13334	12302	4	0.10709	244.0	ORF3a	1.0	82.0	13069.0	ORF1ab	1.0	4357.0		different gene	2020-09	2020	9
27174	13334	13840	4	0.10709	652.0	M	1.0	218.0	13069.0	ORF1ab	1.0	4357.0		different gene	2020-09	2020	9
27175	13334	13841	4	0.10709	653.0	M	2.0	218.0	13069.0	ORF1ab	1.0	4357.0		different gene	2020-09	2020	9
27176	13334	13842	4	0.10709	654.0	M	3.0	218.0	13069.0	ORF1ab	1.0	4357.0		different gene	2020-09	2020	9
27177	13334	13843	4	0.10709	655.0	M	1.0	219.0	13069.0	ORF1ab	1.0	4357.0		different gene	2020-09	2020	9
27178	13334	13844	4	0.10709	656.0	M	2.0	219.0	13069.0	ORF1ab	1.0	4357.0		different gene	2020-09	2020	9
27179	13334	13845	4	0.10709	657.0	M	3.0	219.0	13069.0	ORF1ab	1.0	4357.0		different gene	2020-09	2020	9
25637	13334	12303	4	0.10709	245.0	ORF3a	2.0	82.0	13069.0	ORF1ab	1.0	4357.0		different gene	2020-09	2020	9
25633	13334	12299	4	0.10709	241.0	ORF3a	1.0	81.0	13069.0	ORF1ab	1.0	4357.0		different gene	2020-09	2020	9
17413	13334	4079	4	0.10709	3946.0	ORF1ab	1.0	1316.0	13069.0	ORF1ab	1.0	4357.0	3041.0	same gene	2020-09	2020	9
17413	13367	4046	4	0.10709	3946.0	ORF1ab	1.0	1316.0	13102.0	ORF1ab	1.0	4368.0	3052.0	same gene	2020-09	2020	9
17414	13334	4080	4	0.10709	3947.0	ORF1ab	2.0	1316.0	13069.0	ORF1ab	1.0	4357.0	3041.0	same gene	2020-09	2020	9
17416	13334	4082	4	0.10709	3949.0	ORF1ab	1.0	1317.0	13069.0	ORF1ab	1.0	4357.0	3040.0	same gene	2020-09	2020	9
17417	13334	4083	4	0.10709	3950.0	ORF1ab	2.0	1317.0	13069.0	ORF1ab	1.0	4357.0	3040.0	same gene	2020-09	2020	9
17417	13367	4050	4	0.10709	3950.0	ORF1ab	2.0	1317.0	13102.0	ORF1ab	1.0	4368.0	3051.0	same gene	2020-09	2020	9
17416	13367	4049	4	0.10709	3949.0	ORF1ab	1.0	1317.0	13102.0	ORF1ab	1.0	4368.0	3051.0	same gene	2020-09	2020	9
17414	13367	4047	4	0.10709	3947.0	ORF1ab	2.0	1316.0	13102.0	ORF1ab	1.0	4368.0	3052.0	same gene	2020-09	2020	9
17412	13367	4045	4	0.10709	3945.0	ORF1ab	3.0	1315.0	13102.0	ORF1ab	1.0	4368.0	3053.0	same gene	2020-09	2020	9
25632	13334	12298	4	0.10709	240.0	ORF3a	3.0	80.0	13069.0	ORF1ab	1.0	4357.0		different gene	2020-09	2020	9
17411	13367	4044	4	0.10709	3944.0	ORF1ab	2.0	1315.0	13102.0	ORF1ab	1.0	4368.0	3053.0	same gene	2020-09	2020	9
17419	13334	4085	4	0.10709	3952.0	ORF1ab	1.0	1318.0	13069.0	ORF1ab	1.0	4357.0	3039.0	same gene	2020-09	2020	9
17420	13334	4086	4	0.10709	3953.0	ORF1ab	2.0	1318.0	13069.0	ORF1ab	1.0	4357.0	3039.0	same gene	2020-09	2020	9
17422	13334	4088	4	0.10709	3955.0	ORF1ab	1.0	1319.0	13069.0	ORF1ab	1.0	4357.0	3038.0	same gene	2020-09	2020	9
17424	13334	4090	4	0.10709	3957.0	ORF1ab	3.0	1319.0	13069.0	ORF1ab	1.0	4357.0	3038.0	same gene	2020-09	2020	9
25631	13334	12297	4	0.10709	239.0	ORF3a	2.0	80.0	13069.0	ORF1ab	1.0	4357.0		different gene	2020-09	2020	9
27193	13367	13826	4	0.10709					13102.0	ORF1ab	1.0	4368.0		different gene	2020-09	2020	9
27195	13367	13828	4	0.10709					13102.0	ORF1ab	1.0	4368.0		different gene	2020-09	2020	9
27222	13365	13857	4	0.10709	21.0	ORF6	3.0	7.0	13100.0	ORF1ab	2.0	4367.0		different gene	2020-09	2020	9
27191	13371	13820	4	0.10709	669.0	M	3.0	223.0	13106.0	ORF1ab	2.0	4369.0		different gene	2020-09	2020	9
27218	13371	13847	4	0.10709	17.0	ORF6	2.0	6.0	13106.0	ORF1ab	2.0	4369.0		different gene	2020-09	2020	9
27197	13371	13826	4	0.10709					13106.0	ORF1ab	2.0	4369.0		different gene	2020-09	2020	9
27195	13371	13824	4	0.10709					13106.0	ORF1ab	2.0	4369.0		different gene	2020-09	2020	9
27194	13371	13823	4	0.10709					13106.0	ORF1ab	2.0	4369.0		different gene	2020-09	2020	9
27193	13371	13822	4	0.10709					13106.0	ORF1ab	2.0	4369.0		different gene	2020-09	2020	9
27192	13371	13821	4	0.10709					13106.0	ORF1ab	2.0	4369.0		different gene	2020-09	2020	9
27190	13371	13819	4	0.10709	668.0	M	2.0	223.0	13106.0	ORF1ab	2.0	4369.0		different gene	2020-09	2020	9
27222	13371	13851	4	0.10709	21.0	ORF6	3.0	7.0	13106.0	ORF1ab	2.0	4369.0		different gene	2020-09	2020	9
27189	13371	13818	4	0.10709	667.0	M	1.0	223.0	13106.0	ORF1ab	2.0	4369.0		different gene	2020-09	2020	9
27188	13371	13817	4	0.10709	666.0	M	3.0	222.0	13106.0	ORF1ab	2.0	4369.0		different gene	2020-09	2020	9
27187	13371	13816	4	0.10709	665.0	M	2.0	222.0	13106.0	ORF1ab	2.0	4369.0		different gene	2020-09	2020	9
27186	13371	13815	4	0.10709	664.0	M	1.0	222.0	13106.0	ORF1ab	2.0	4369.0		different gene	2020-09	2020	9
27185	13371	13814	4	0.10709	663.0	M	3.0	221.0	13106.0	ORF1ab	2.0	4369.0		different gene	2020-09	2020	9
27184	13371	13813	4	0.10709	662.0	M	2.0	221.0	13106.0	ORF1ab	2.0	4369.0		different gene	2020-09	2020	9
27220	13371	13849	4	0.10709	19.0	ORF6	1.0	7.0	13106.0	ORF1ab	2.0	4369.0		different gene	2020-09	2020	9
27223	13371	13852	4	0.10709	22.0	ORF6	1.0	8.0	13106.0	ORF1ab	2.0	4369.0		different gene	2020-09	2020	9
27181	13371	13810	4	0.10709	659.0	M	2.0	220.0	13106.0	ORF1ab	2.0	4369.0		different gene	2020-09	2020	9
1617	4982	3365	4	0.10709	1352.0	ORF1ab	2.0	451.0	4717.0	ORF1ab	1.0	1573.0	1122.0	same gene	2020-09	2020	9
1617	4973	3356	4	0.10709	1352.0	ORF1ab	2.0	451.0	4708.0	ORF1ab	1.0	1570.0	1119.0	same gene	2020-09	2020	9
1617	4974	3357	4	0.10709	1352.0	ORF1ab	2.0	451.0	4709.0	ORF1ab	2.0	1570.0	1119.0	same gene	2020-09	2020	9
1617	4977	3360	4	0.10709	1352.0	ORF1ab	2.0	451.0	4712.0	ORF1ab	2.0	1571.0	1120.0	same gene	2020-09	2020	9
1617	4978	3361	4	0.10709	1352.0	ORF1ab	2.0	451.0	4713.0	ORF1ab	3.0	1571.0	1120.0	same gene	2020-09	2020	9
1617	4979	3362	4	0.10709	1352.0	ORF1ab	2.0	451.0	4714.0	ORF1ab	1.0	1572.0	1121.0	same gene	2020-09	2020	9
1617	4981	3364	4	0.10709	1352.0	ORF1ab	2.0	451.0	4716.0	ORF1ab	3.0	1572.0	1121.0	same gene	2020-09	2020	9
1617	4983	3366	4	0.10709	1352.0	ORF1ab	2.0	451.0	4718.0	ORF1ab	2.0	1573.0	1122.0	same gene	2020-09	2020	9
27227	13371	13856	4	0.10709	26.0	ORF6	2.0	9.0	13106.0	ORF1ab	2.0	4369.0		different gene	2020-09	2020	9
1617	4984	3367	4	0.10709	1352.0	ORF1ab	2.0	451.0	4719.0	ORF1ab	3.0	1573.0	1122.0	same gene	2020-09	2020	9
1617	4985	3368	4	0.10709	1352.0	ORF1ab	2.0	451.0	4720.0	ORF1ab	1.0	1574.0	1123.0	same gene	2020-09	2020	9
1617	4986	3369	4	0.10709	1352.0	ORF1ab	2.0	451.0	4721.0	ORF1ab	2.0	1574.0	1123.0	same gene	2020-09	2020	9
1617	4987	3370	4	0.10709	1352.0	ORF1ab	2.0	451.0	4722.0	ORF1ab	3.0	1574.0	1123.0	same gene	2020-09	2020	9
1617	4988	3371	4	0.10709	1352.0	ORF1ab	2.0	451.0	4723.0	ORF1ab	1.0	1575.0	1124.0	same gene	2020-09	2020	9
27229	13371	13858	4	0.10709	28.0	ORF6	1.0	10.0	13106.0	ORF1ab	2.0	4369.0		different gene	2020-09	2020	9
27182	13371	13811	4	0.10709	660.0	M	3.0	220.0	13106.0	ORF1ab	2.0	4369.0		different gene	2020-09	2020	9
27180	13371	13809	4	0.10709	658.0	M	1.0	220.0	13106.0	ORF1ab	2.0	4369.0		different gene	2020-09	2020	9
27197	13367	13830	4	0.10709					13102.0	ORF1ab	1.0	4368.0		different gene	2020-09	2020	9
17412	13371	4041	4	0.10709	3945.0	ORF1ab	3.0	1315.0	13106.0	ORF1ab	2.0	4369.0	3054.0	same gene	2020-09	2020	9
17420	13371	4049	4	0.10709	3953.0	ORF1ab	2.0	1318.0	13106.0	ORF1ab	2.0	4369.0	3051.0	same gene	2020-09	2020	9
17419	13371	4048	4	0.10709	3952.0	ORF1ab	1.0	1318.0	13106.0	ORF1ab	2.0	4369.0	3051.0	same gene	2020-09	2020	9
17417	13371	4046	4	0.10709	3950.0	ORF1ab	2.0	1317.0	13106.0	ORF1ab	2.0	4369.0	3052.0	same gene	2020-09	2020	9
17416	13371	4045	4	0.10709	3949.0	ORF1ab	1.0	1317.0	13106.0	ORF1ab	2.0	4369.0	3052.0	same gene	2020-09	2020	9
17414	13371	4043	4	0.10709	3947.0	ORF1ab	2.0	1316.0	13106.0	ORF1ab	2.0	4369.0	3053.0	same gene	2020-09	2020	9
17413	13371	4042	4	0.10709	3946.0	ORF1ab	1.0	1316.0	13106.0	ORF1ab	2.0	4369.0	3053.0	same gene	2020-09	2020	9
17411	13371	4040	4	0.10709	3944.0	ORF1ab	2.0	1315.0	13106.0	ORF1ab	2.0	4369.0	3054.0	same gene	2020-09	2020	9
17424	13371	4053	4	0.10709	3957.0	ORF1ab	3.0	1319.0	13106.0	ORF1ab	2.0	4369.0	3050.0	same gene	2020-09	2020	9
27229	13367	13862	4	0.10709	28.0	ORF6	1.0	10.0	13102.0	ORF1ab	1.0	4368.0		different gene	2020-09	2020	9
27227	13367	13860	4	0.10709	26.0	ORF6	2.0	9.0	13102.0	ORF1ab	1.0	4368.0		different gene	2020-09	2020	9
27223	13367	13856	4	0.10709	22.0	ORF6	1.0	8.0	13102.0	ORF1ab	1.0	4368.0		different gene	2020-09	2020	9
27222	13367	13855	4	0.10709	21.0	ORF6	3.0	7.0	13102.0	ORF1ab	1.0	4368.0		different gene	2020-09	2020	9
27220	13367	13853	4	0.10709	19.0	ORF6	1.0	7.0	13102.0	ORF1ab	1.0	4368.0		different gene	2020-09	2020	9
27218	13367	13851	4	0.10709	17.0	ORF6	2.0	6.0	13102.0	ORF1ab	1.0	4368.0		different gene	2020-09	2020	9
17422	13371	4051	4	0.10709	3955.0	ORF1ab	1.0	1319.0	13106.0	ORF1ab	2.0	4369.0	3050.0	same gene	2020-09	2020	9
25631	13371	12260	4	0.10709	239.0	ORF3a	2.0	80.0	13106.0	ORF1ab	2.0	4369.0		different gene	2020-09	2020	9
27179	13371	13808	4	0.10709	657.0	M	3.0	219.0	13106.0	ORF1ab	2.0	4369.0		different gene	2020-09	2020	9
27172	13371	13801	4	0.10709	650.0	M	2.0	217.0	13106.0	ORF1ab	2.0	4369.0		different gene	2020-09	2020	9
27178	13371	13807	4	0.10709	656.0	M	2.0	219.0	13106.0	ORF1ab	2.0	4369.0		different gene	2020-09	2020	9
27177	13371	13806	4	0.10709	655.0	M	1.0	219.0	13106.0	ORF1ab	2.0	4369.0		different gene	2020-09	2020	9
27176	13371	13805	4	0.10709	654.0	M	3.0	218.0	13106.0	ORF1ab	2.0	4369.0		different gene	2020-09	2020	9
27175	13371	13804	4	0.10709	653.0	M	2.0	218.0	13106.0	ORF1ab	2.0	4369.0		different gene	2020-09	2020	9
27174	13371	13803	4	0.10709	652.0	M	1.0	218.0	13106.0	ORF1ab	2.0	4369.0		different gene	2020-09	2020	9
27173	13371	13802	4	0.10709	651.0	M	3.0	217.0	13106.0	ORF1ab	2.0	4369.0		different gene	2020-09	2020	9
27171	13371	13800	4	0.10709	649.0	M	1.0	217.0	13106.0	ORF1ab	2.0	4369.0		different gene	2020-09	2020	9
25632	13371	12261	4	0.10709	240.0	ORF3a	3.0	80.0	13106.0	ORF1ab	2.0	4369.0		different gene	2020-09	2020	9
27170	13371	13799	4	0.10709	648.0	M	3.0	216.0	13106.0	ORF1ab	2.0	4369.0		different gene	2020-09	2020	9
25640	13371	12269	4	0.10709	248.0	ORF3a	2.0	83.0	13106.0	ORF1ab	2.0	4369.0		different gene	2020-09	2020	9
25639	13371	12268	4	0.10709	247.0	ORF3a	1.0	83.0	13106.0	ORF1ab	2.0	4369.0		different gene	2020-09	2020	9
25637	13371	12266	4	0.10709	245.0	ORF3a	2.0	82.0	13106.0	ORF1ab	2.0	4369.0		different gene	2020-09	2020	9
25636	13371	12265	4	0.10709	244.0	ORF3a	1.0	82.0	13106.0	ORF1ab	2.0	4369.0		different gene	2020-09	2020	9
25633	13371	12262	4	0.10709	241.0	ORF3a	1.0	81.0	13106.0	ORF1ab	2.0	4369.0		different gene	2020-09	2020	9
27223	13365	13858	4	0.10709	22.0	ORF6	1.0	8.0	13100.0	ORF1ab	2.0	4367.0		different gene	2020-09	2020	9
27220	13365	13855	4	0.10709	19.0	ORF6	1.0	7.0	13100.0	ORF1ab	2.0	4367.0		different gene	2020-09	2020	9
24433	7985	16448	4	0.10709	2871.0	S	3.0	957.0	7720.0	ORF1ab	1.0	2574.0		different gene	2020-09	2020	9
27197	13364	13833	4	0.10709					13099.0	ORF1ab	1.0	4367.0		different gene	2020-09	2020	9
13352	13336	16	4	0.10709	13087.0	ORF1ab	1.0	4363.0	13071.0	ORF1ab	3.0	4357.0	6.0	same gene	2020-09	2020	9
13353	13336	17	4	0.10709	13088.0	ORF1ab	2.0	4363.0	13071.0	ORF1ab	3.0	4357.0	6.0	same gene	2020-09	2020	9
13354	13336	18	4	0.10709	13089.0	ORF1ab	3.0	4363.0	13071.0	ORF1ab	3.0	4357.0	6.0	same gene	2020-09	2020	9
13355	13336	19	4	0.10709	13090.0	ORF1ab	1.0	4364.0	13071.0	ORF1ab	3.0	4357.0	7.0	same gene	2020-09	2020	9
13357	13336	21	4	0.10709	13092.0	ORF1ab	3.0	4364.0	13071.0	ORF1ab	3.0	4357.0	7.0	same gene	2020-09	2020	9
13359	13336	23	4	0.10709	13094.0	ORF1ab	2.0	4365.0	13071.0	ORF1ab	3.0	4357.0	8.0	same gene	2020-09	2020	9
27195	13364	13831	4	0.10709					13099.0	ORF1ab	1.0	4367.0		different gene	2020-09	2020	9
13350	13336	14	4	0.10709	13085.0	ORF1ab	2.0	4362.0	13071.0	ORF1ab	3.0	4357.0	5.0	same gene	2020-09	2020	9
27194	13364	13830	4	0.10709					13099.0	ORF1ab	1.0	4367.0		different gene	2020-09	2020	9
27193	13364	13829	4	0.10709					13099.0	ORF1ab	1.0	4367.0		different gene	2020-09	2020	9
27192	13364	13828	4	0.10709					13099.0	ORF1ab	1.0	4367.0		different gene	2020-09	2020	9
27191	13364	13827	4	0.10709	669.0	M	3.0	223.0	13099.0	ORF1ab	1.0	4367.0		different gene	2020-09	2020	9
27190	13364	13826	4	0.10709	668.0	M	2.0	223.0	13099.0	ORF1ab	1.0	4367.0		different gene	2020-09	2020	9
27189	13364	13825	4	0.10709	667.0	M	1.0	223.0	13099.0	ORF1ab	1.0	4367.0		different gene	2020-09	2020	9
13351	13336	15	4	0.10709	13086.0	ORF1ab	3.0	4362.0	13071.0	ORF1ab	3.0	4357.0	5.0	same gene	2020-09	2020	9
13349	13336	13	4	0.10709	13084.0	ORF1ab	1.0	4362.0	13071.0	ORF1ab	3.0	4357.0	5.0	same gene	2020-09	2020	9
24437	7988	16449	4	0.10709	2875.0	S	1.0	959.0	7723.0	ORF1ab	1.0	2575.0		different gene	2020-09	2020	9
27222	13364	13858	4	0.10709	21.0	ORF6	3.0	7.0	13099.0	ORF1ab	1.0	4367.0		different gene	2020-09	2020	9
13343	13336	7	4	0.10709	13078.0	ORF1ab	1.0	4360.0	13071.0	ORF1ab	3.0	4357.0	3.0	same gene	2020-09	2020	9
13344	13336	8	4	0.10709	13079.0	ORF1ab	2.0	4360.0	13071.0	ORF1ab	3.0	4357.0	3.0	same gene	2020-09	2020	9
13371	13365	6	4	0.10709	13106.0	ORF1ab	2.0	4369.0	13100.0	ORF1ab	2.0	4367.0	2.0	same gene	2020-09	2020	9
27229	13364	13865	4	0.10709	28.0	ORF6	1.0	10.0	13099.0	ORF1ab	1.0	4367.0		different gene	2020-09	2020	9
27227	13364	13863	4	0.10709	26.0	ORF6	2.0	9.0	13099.0	ORF1ab	1.0	4367.0		different gene	2020-09	2020	9
27223	13364	13859	4	0.10709	22.0	ORF6	1.0	8.0	13099.0	ORF1ab	1.0	4367.0		different gene	2020-09	2020	9
27220	13364	13856	4	0.10709	19.0	ORF6	1.0	7.0	13099.0	ORF1ab	1.0	4367.0		different gene	2020-09	2020	9
13347	13336	11	4	0.10709	13082.0	ORF1ab	2.0	4361.0	13071.0	ORF1ab	3.0	4357.0	4.0	same gene	2020-09	2020	9
27218	13364	13854	4	0.10709	17.0	ORF6	2.0	6.0	13099.0	ORF1ab	1.0	4367.0		different gene	2020-09	2020	9
24437	7989	16448	4	0.10709	2875.0	S	1.0	959.0	7724.0	ORF1ab	2.0	2575.0		different gene	2020-09	2020	9
24435	7989	16446	4	0.10709	2873.0	S	2.0	958.0	7724.0	ORF1ab	2.0	2575.0		different gene	2020-09	2020	9
24434	7989	16445	4	0.10709	2872.0	S	1.0	958.0	7724.0	ORF1ab	2.0	2575.0		different gene	2020-09	2020	9
24433	7989	16444	4	0.10709	2871.0	S	3.0	957.0	7724.0	ORF1ab	2.0	2575.0		different gene	2020-09	2020	9
13346	13336	10	4	0.10709	13081.0	ORF1ab	1.0	4361.0	13071.0	ORF1ab	3.0	4357.0	4.0	same gene	2020-09	2020	9
27188	13364	13824	4	0.10709	666.0	M	3.0	222.0	13099.0	ORF1ab	1.0	4367.0		different gene	2020-09	2020	9
24435	7988	16447	4	0.10709	2873.0	S	2.0	958.0	7723.0	ORF1ab	1.0	2575.0		different gene	2020-09	2020	9
13341	13336	5	4	0.10709	13076.0	ORF1ab	2.0	4359.0	13071.0	ORF1ab	3.0	4357.0	2.0	same gene	2020-09	2020	9
17416	13336	4080	4	0.10709	3949.0	ORF1ab	1.0	1317.0	13071.0	ORF1ab	3.0	4357.0	3040.0	same gene	2020-09	2020	9
24434	7986	16448	4	0.10709	2872.0	S	1.0	958.0	7721.0	ORF1ab	2.0	2574.0		different gene	2020-09	2020	9
24433	7986	16447	4	0.10709	2871.0	S	3.0	957.0	7721.0	ORF1ab	2.0	2574.0		different gene	2020-09	2020	9
17411	13336	4075	4	0.10709	3944.0	ORF1ab	2.0	1315.0	13071.0	ORF1ab	3.0	4357.0	3042.0	same gene	2020-09	2020	9
17412	13336	4076	4	0.10709	3945.0	ORF1ab	3.0	1315.0	13071.0	ORF1ab	3.0	4357.0	3042.0	same gene	2020-09	2020	9
17413	13336	4077	4	0.10709	3946.0	ORF1ab	1.0	1316.0	13071.0	ORF1ab	3.0	4357.0	3041.0	same gene	2020-09	2020	9
17414	13336	4078	4	0.10709	3947.0	ORF1ab	2.0	1316.0	13071.0	ORF1ab	3.0	4357.0	3041.0	same gene	2020-09	2020	9
17417	13336	4081	4	0.10709	3950.0	ORF1ab	2.0	1317.0	13071.0	ORF1ab	3.0	4357.0	3040.0	same gene	2020-09	2020	9
24437	7986	16451	4	0.10709	2875.0	S	1.0	959.0	7721.0	ORF1ab	2.0	2574.0		different gene	2020-09	2020	9
17419	13336	4083	4	0.10709	3952.0	ORF1ab	1.0	1318.0	13071.0	ORF1ab	3.0	4357.0	3039.0	same gene	2020-09	2020	9
17420	13336	4084	4	0.10709	3953.0	ORF1ab	2.0	1318.0	13071.0	ORF1ab	3.0	4357.0	3039.0	same gene	2020-09	2020	9
17422	13336	4086	4	0.10709	3955.0	ORF1ab	1.0	1319.0	13071.0	ORF1ab	3.0	4357.0	3038.0	same gene	2020-09	2020	9
24437	7985	16452	4	0.10709	2875.0	S	1.0	959.0	7720.0	ORF1ab	1.0	2574.0		different gene	2020-09	2020	9
24435	7985	16450	4	0.10709	2873.0	S	2.0	958.0	7720.0	ORF1ab	1.0	2574.0		different gene	2020-09	2020	9
24434	7985	16449	4	0.10709	2872.0	S	1.0	958.0	7720.0	ORF1ab	1.0	2574.0		different gene	2020-09	2020	9
24435	7986	16449	4	0.10709	2873.0	S	2.0	958.0	7721.0	ORF1ab	2.0	2574.0		different gene	2020-09	2020	9
27185	13364	13821	4	0.10709	663.0	M	3.0	221.0	13099.0	ORF1ab	1.0	4367.0		different gene	2020-09	2020	9
24434	7988	16446	4	0.10709	2872.0	S	1.0	958.0	7723.0	ORF1ab	1.0	2575.0		different gene	2020-09	2020	9
13365	13336	29	4	0.10709	13100.0	ORF1ab	2.0	4367.0	13071.0	ORF1ab	3.0	4357.0	10.0	same gene	2020-09	2020	9
24433	7988	16445	4	0.10709	2871.0	S	3.0	957.0	7723.0	ORF1ab	1.0	2575.0		different gene	2020-09	2020	9
13360	13336	24	4	0.10709	13095.0	ORF1ab	3.0	4365.0	13071.0	ORF1ab	3.0	4357.0	8.0	same gene	2020-09	2020	9
13361	13336	25	4	0.10709	13096.0	ORF1ab	1.0	4366.0	13071.0	ORF1ab	3.0	4357.0	9.0	same gene	2020-09	2020	9
13362	13336	26	4	0.10709	13097.0	ORF1ab	2.0	4366.0	13071.0	ORF1ab	3.0	4357.0	9.0	same gene	2020-09	2020	9
13363	13336	27	4	0.10709	13098.0	ORF1ab	3.0	4366.0	13071.0	ORF1ab	3.0	4357.0	9.0	same gene	2020-09	2020	9
13364	13336	28	4	0.10709	13099.0	ORF1ab	1.0	4367.0	13071.0	ORF1ab	3.0	4357.0	10.0	same gene	2020-09	2020	9
13367	13336	31	4	0.10709	13102.0	ORF1ab	1.0	4368.0	13071.0	ORF1ab	3.0	4357.0	11.0	same gene	2020-09	2020	9
27186	13364	13822	4	0.10709	664.0	M	1.0	222.0	13099.0	ORF1ab	1.0	4367.0		different gene	2020-09	2020	9
13371	13336	35	4	0.10709	13106.0	ORF1ab	2.0	4369.0	13071.0	ORF1ab	3.0	4357.0	12.0	same gene	2020-09	2020	9
27187	13364	13823	4	0.10709	665.0	M	2.0	222.0	13099.0	ORF1ab	1.0	4367.0		different gene	2020-09	2020	9
24437	7987	16450	4	0.10709	2875.0	S	1.0	959.0	7722.0	ORF1ab	3.0	2574.0		different gene	2020-09	2020	9
24435	7987	16448	4	0.10709	2873.0	S	2.0	958.0	7722.0	ORF1ab	3.0	2574.0		different gene	2020-09	2020	9
24434	7987	16447	4	0.10709	2872.0	S	1.0	958.0	7722.0	ORF1ab	3.0	2574.0		different gene	2020-09	2020	9
24433	7987	16446	4	0.10709	2871.0	S	3.0	957.0	7722.0	ORF1ab	3.0	2574.0		different gene	2020-09	2020	9
13342	13336	6	4	0.10709	13077.0	ORF1ab	3.0	4359.0	13071.0	ORF1ab	3.0	4357.0	2.0	same gene	2020-09	2020	9
13340	13336	4	4	0.10709	13075.0	ORF1ab	1.0	4359.0	13071.0	ORF1ab	3.0	4357.0	2.0	same gene	2020-09	2020	9
27218	13365	13853	4	0.10709	17.0	ORF6	2.0	6.0	13100.0	ORF1ab	2.0	4367.0		different gene	2020-09	2020	9
27195	13334	13861	4	0.10709					13069.0	ORF1ab	1.0	4357.0		different gene	2020-09	2020	9
27187	13365	13822	4	0.10709	665.0	M	2.0	222.0	13100.0	ORF1ab	2.0	4367.0		different gene	2020-09	2020	9
27190	13334	13856	4	0.10709	668.0	M	2.0	223.0	13069.0	ORF1ab	1.0	4357.0		different gene	2020-09	2020	9
27191	13334	13857	4	0.10709	669.0	M	3.0	223.0	13069.0	ORF1ab	1.0	4357.0		different gene	2020-09	2020	9
27192	13334	13858	4	0.10709					13069.0	ORF1ab	1.0	4357.0		different gene	2020-09	2020	9
27193	13334	13859	4	0.10709					13069.0	ORF1ab	1.0	4357.0		different gene	2020-09	2020	9
27194	13334	13860	4	0.10709					13069.0	ORF1ab	1.0	4357.0		different gene	2020-09	2020	9
27197	13334	13863	4	0.10709					13069.0	ORF1ab	1.0	4357.0		different gene	2020-09	2020	9
27189	13365	13824	4	0.10709	667.0	M	1.0	223.0	13100.0	ORF1ab	2.0	4367.0		different gene	2020-09	2020	9
27186	13365	13821	4	0.10709	664.0	M	1.0	222.0	13100.0	ORF1ab	2.0	4367.0		different gene	2020-09	2020	9
27185	13365	13820	4	0.10709	663.0	M	3.0	221.0	13100.0	ORF1ab	2.0	4367.0		different gene	2020-09	2020	9
27184	13365	13819	4	0.10709	662.0	M	2.0	221.0	13100.0	ORF1ab	2.0	4367.0		different gene	2020-09	2020	9
27182	13365	13817	4	0.10709	660.0	M	3.0	220.0	13100.0	ORF1ab	2.0	4367.0		different gene	2020-09	2020	9
27181	13365	13816	4	0.10709	659.0	M	2.0	220.0	13100.0	ORF1ab	2.0	4367.0		different gene	2020-09	2020	9
27180	13365	13815	4	0.10709	658.0	M	1.0	220.0	13100.0	ORF1ab	2.0	4367.0		different gene	2020-09	2020	9
27188	13365	13823	4	0.10709	666.0	M	3.0	222.0	13100.0	ORF1ab	2.0	4367.0		different gene	2020-09	2020	9
27190	13365	13825	4	0.10709	668.0	M	2.0	223.0	13100.0	ORF1ab	2.0	4367.0		different gene	2020-09	2020	9
27178	13365	13813	4	0.10709	656.0	M	2.0	219.0	13100.0	ORF1ab	2.0	4367.0		different gene	2020-09	2020	9
27187	13334	13853	4	0.10709	665.0	M	2.0	222.0	13069.0	ORF1ab	1.0	4357.0		different gene	2020-09	2020	9
27180	13334	13846	4	0.10709	658.0	M	1.0	220.0	13069.0	ORF1ab	1.0	4357.0		different gene	2020-09	2020	9
27181	13334	13847	4	0.10709	659.0	M	2.0	220.0	13069.0	ORF1ab	1.0	4357.0		different gene	2020-09	2020	9
27182	13334	13848	4	0.10709	660.0	M	3.0	220.0	13069.0	ORF1ab	1.0	4357.0		different gene	2020-09	2020	9
27184	13334	13850	4	0.10709	662.0	M	2.0	221.0	13069.0	ORF1ab	1.0	4357.0		different gene	2020-09	2020	9
27185	13334	13851	4	0.10709	663.0	M	3.0	221.0	13069.0	ORF1ab	1.0	4357.0		different gene	2020-09	2020	9
27186	13334	13852	4	0.10709	664.0	M	1.0	222.0	13069.0	ORF1ab	1.0	4357.0		different gene	2020-09	2020	9
27188	13334	13854	4	0.10709	666.0	M	3.0	222.0	13069.0	ORF1ab	1.0	4357.0		different gene	2020-09	2020	9
27191	13365	13826	4	0.10709	669.0	M	3.0	223.0	13100.0	ORF1ab	2.0	4367.0		different gene	2020-09	2020	9
27189	13334	13855	4	0.10709	667.0	M	1.0	223.0	13069.0	ORF1ab	1.0	4357.0		different gene	2020-09	2020	9
27197	13365	13832	4	0.10709					13100.0	ORF1ab	2.0	4367.0		different gene	2020-09	2020	9
27195	13365	13830	4	0.10709					13100.0	ORF1ab	2.0	4367.0		different gene	2020-09	2020	9
27194	13365	13829	4	0.10709					13100.0	ORF1ab	2.0	4367.0		different gene	2020-09	2020	9
27193	13365	13828	4	0.10709					13100.0	ORF1ab	2.0	4367.0		different gene	2020-09	2020	9
27192	13365	13827	4	0.10709					13100.0	ORF1ab	2.0	4367.0		different gene	2020-09	2020	9
27179	13365	13814	4	0.10709	657.0	M	3.0	219.0	13100.0	ORF1ab	2.0	4367.0		different gene	2020-09	2020	9
27218	13334	13884	4	0.10709	17.0	ORF6	2.0	6.0	13069.0	ORF1ab	1.0	4357.0		different gene	2020-09	2020	9
24433	7991	16442	4	0.10709	2871.0	S	3.0	957.0	7726.0	ORF1ab	1.0	2576.0		different gene	2020-09	2020	9
17416	13365	4051	4	0.10709	3949.0	ORF1ab	1.0	1317.0	13100.0	ORF1ab	2.0	4367.0	3050.0	same gene	2020-09	2020	9
25631	13365	12266	4	0.10709	239.0	ORF3a	2.0	80.0	13100.0	ORF1ab	2.0	4367.0		different gene	2020-09	2020	9
17424	13365	4059	4	0.10709	3957.0	ORF1ab	3.0	1319.0	13100.0	ORF1ab	2.0	4367.0	3048.0	same gene	2020-09	2020	9
17422	13365	4057	4	0.10709	3955.0	ORF1ab	1.0	1319.0	13100.0	ORF1ab	2.0	4367.0	3048.0	same gene	2020-09	2020	9
17420	13365	4055	4	0.10709	3953.0	ORF1ab	2.0	1318.0	13100.0	ORF1ab	2.0	4367.0	3049.0	same gene	2020-09	2020	9
17419	13365	4054	4	0.10709	3952.0	ORF1ab	1.0	1318.0	13100.0	ORF1ab	2.0	4367.0	3049.0	same gene	2020-09	2020	9
17417	13365	4052	4	0.10709	3950.0	ORF1ab	2.0	1317.0	13100.0	ORF1ab	2.0	4367.0	3050.0	same gene	2020-09	2020	9
17414	13365	4049	4	0.10709	3947.0	ORF1ab	2.0	1316.0	13100.0	ORF1ab	2.0	4367.0	3051.0	same gene	2020-09	2020	9
25633	13365	12268	4	0.10709	241.0	ORF3a	1.0	81.0	13100.0	ORF1ab	2.0	4367.0		different gene	2020-09	2020	9
17413	13365	4048	4	0.10709	3946.0	ORF1ab	1.0	1316.0	13100.0	ORF1ab	2.0	4367.0	3051.0	same gene	2020-09	2020	9
17412	13365	4047	4	0.10709	3945.0	ORF1ab	3.0	1315.0	13100.0	ORF1ab	2.0	4367.0	3052.0	same gene	2020-09	2020	9
17411	13365	4046	4	0.10709	3944.0	ORF1ab	2.0	1315.0	13100.0	ORF1ab	2.0	4367.0	3052.0	same gene	2020-09	2020	9
24437	7991	16446	4	0.10709	2875.0	S	1.0	959.0	7726.0	ORF1ab	1.0	2576.0		different gene	2020-09	2020	9
24435	7991	16444	4	0.10709	2873.0	S	2.0	958.0	7726.0	ORF1ab	1.0	2576.0		different gene	2020-09	2020	9
24434	7991	16443	4	0.10709	2872.0	S	1.0	958.0	7726.0	ORF1ab	1.0	2576.0		different gene	2020-09	2020	9
25632	13365	12267	4	0.10709	240.0	ORF3a	3.0	80.0	13100.0	ORF1ab	2.0	4367.0		different gene	2020-09	2020	9
27229	13334	13895	4	0.10709	28.0	ORF6	1.0	10.0	13069.0	ORF1ab	1.0	4357.0		different gene	2020-09	2020	9
27177	13365	13812	4	0.10709	655.0	M	1.0	219.0	13100.0	ORF1ab	2.0	4367.0		different gene	2020-09	2020	9
27170	13365	13805	4	0.10709	648.0	M	3.0	216.0	13100.0	ORF1ab	2.0	4367.0		different gene	2020-09	2020	9
27176	13365	13811	4	0.10709	654.0	M	3.0	218.0	13100.0	ORF1ab	2.0	4367.0		different gene	2020-09	2020	9
27175	13365	13810	4	0.10709	653.0	M	2.0	218.0	13100.0	ORF1ab	2.0	4367.0		different gene	2020-09	2020	9
27174	13365	13809	4	0.10709	652.0	M	1.0	218.0	13100.0	ORF1ab	2.0	4367.0		different gene	2020-09	2020	9
27173	13365	13808	4	0.10709	651.0	M	3.0	217.0	13100.0	ORF1ab	2.0	4367.0		different gene	2020-09	2020	9
27172	13365	13807	4	0.10709	650.0	M	2.0	217.0	13100.0	ORF1ab	2.0	4367.0		different gene	2020-09	2020	9
27171	13365	13806	4	0.10709	649.0	M	1.0	217.0	13100.0	ORF1ab	2.0	4367.0		different gene	2020-09	2020	9
27220	13334	13886	4	0.10709	19.0	ORF6	1.0	7.0	13069.0	ORF1ab	1.0	4357.0		different gene	2020-09	2020	9
25636	13365	12271	4	0.10709	244.0	ORF3a	1.0	82.0	13100.0	ORF1ab	2.0	4367.0		different gene	2020-09	2020	9
27222	13334	13888	4	0.10709	21.0	ORF6	3.0	7.0	13069.0	ORF1ab	1.0	4357.0		different gene	2020-09	2020	9
27223	13334	13889	4	0.10709	22.0	ORF6	1.0	8.0	13069.0	ORF1ab	1.0	4357.0		different gene	2020-09	2020	9
27227	13334	13893	4	0.10709	26.0	ORF6	2.0	9.0	13069.0	ORF1ab	1.0	4357.0		different gene	2020-09	2020	9
25640	13365	12275	4	0.10709	248.0	ORF3a	2.0	83.0	13100.0	ORF1ab	2.0	4367.0		different gene	2020-09	2020	9
25639	13365	12274	4	0.10709	247.0	ORF3a	1.0	83.0	13100.0	ORF1ab	2.0	4367.0		different gene	2020-09	2020	9
25637	13365	12272	4	0.10709	245.0	ORF3a	2.0	82.0	13100.0	ORF1ab	2.0	4367.0		different gene	2020-09	2020	9
27175	13337	13838	4	0.10709	653.0	M	2.0	218.0	13072.0	ORF1ab	1.0	4358.0		different gene	2020-09	2020	9
27227	4986	22241	4	0.10709	26.0	ORF6	2.0	9.0	4721.0	ORF1ab	2.0	1574.0		different gene	2020-09	2020	9
25639	4981	20658	4	0.10709	247.0	ORF3a	1.0	83.0	4716.0	ORF1ab	3.0	1572.0		different gene	2020-09	2020	9
27223	4986	22237	4	0.10709	22.0	ORF6	1.0	8.0	4721.0	ORF1ab	2.0	1574.0		different gene	2020-09	2020	9
13364	4983	8381	4	0.10709	13099.0	ORF1ab	1.0	4367.0	4718.0	ORF1ab	2.0	1573.0	2794.0	same gene	2020-09	2020	9
13363	4983	8380	4	0.10709	13098.0	ORF1ab	3.0	4366.0	4718.0	ORF1ab	2.0	1573.0	2793.0	same gene	2020-09	2020	9
13362	4983	8379	4	0.10709	13097.0	ORF1ab	2.0	4366.0	4718.0	ORF1ab	2.0	1573.0	2793.0	same gene	2020-09	2020	9
13361	4983	8378	4	0.10709	13096.0	ORF1ab	1.0	4366.0	4718.0	ORF1ab	2.0	1573.0	2793.0	same gene	2020-09	2020	9
13360	4983	8377	4	0.10709	13095.0	ORF1ab	3.0	4365.0	4718.0	ORF1ab	2.0	1573.0	2792.0	same gene	2020-09	2020	9
13359	4983	8376	4	0.10709	13094.0	ORF1ab	2.0	4365.0	4718.0	ORF1ab	2.0	1573.0	2792.0	same gene	2020-09	2020	9
13357	4983	8374	4	0.10709	13092.0	ORF1ab	3.0	4364.0	4718.0	ORF1ab	2.0	1573.0	2791.0	same gene	2020-09	2020	9
13355	4983	8372	4	0.10709	13090.0	ORF1ab	1.0	4364.0	4718.0	ORF1ab	2.0	1573.0	2791.0	same gene	2020-09	2020	9
13354	4983	8371	4	0.10709	13089.0	ORF1ab	3.0	4363.0	4718.0	ORF1ab	2.0	1573.0	2790.0	same gene	2020-09	2020	9
13353	4983	8370	4	0.10709	13088.0	ORF1ab	2.0	4363.0	4718.0	ORF1ab	2.0	1573.0	2790.0	same gene	2020-09	2020	9
13352	4983	8369	4	0.10709	13087.0	ORF1ab	1.0	4363.0	4718.0	ORF1ab	2.0	1573.0	2790.0	same gene	2020-09	2020	9
13351	4983	8368	4	0.10709	13086.0	ORF1ab	3.0	4362.0	4718.0	ORF1ab	2.0	1573.0	2789.0	same gene	2020-09	2020	9
13350	4983	8367	4	0.10709	13085.0	ORF1ab	2.0	4362.0	4718.0	ORF1ab	2.0	1573.0	2789.0	same gene	2020-09	2020	9
13349	4983	8366	4	0.10709	13084.0	ORF1ab	1.0	4362.0	4718.0	ORF1ab	2.0	1573.0	2789.0	same gene	2020-09	2020	9
13347	4983	8364	4	0.10709	13082.0	ORF1ab	2.0	4361.0	4718.0	ORF1ab	2.0	1573.0	2788.0	same gene	2020-09	2020	9
13365	4983	8382	4	0.10709	13100.0	ORF1ab	2.0	4367.0	4718.0	ORF1ab	2.0	1573.0	2794.0	same gene	2020-09	2020	9
13367	4983	8384	4	0.10709	13102.0	ORF1ab	1.0	4368.0	4718.0	ORF1ab	2.0	1573.0	2795.0	same gene	2020-09	2020	9
13371	4983	8388	4	0.10709	13106.0	ORF1ab	2.0	4369.0	4718.0	ORF1ab	2.0	1573.0	2796.0	same gene	2020-09	2020	9
17420	4983	12437	4	0.10709	3953.0	ORF1ab	2.0	1318.0	4718.0	ORF1ab	2.0	1573.0	255.0	same gene	2020-09	2020	9
25636	4983	20653	4	0.10709	244.0	ORF3a	1.0	82.0	4718.0	ORF1ab	2.0	1573.0		different gene	2020-09	2020	9
25633	4983	20650	4	0.10709	241.0	ORF3a	1.0	81.0	4718.0	ORF1ab	2.0	1573.0		different gene	2020-09	2020	9
25632	4983	20649	4	0.10709	240.0	ORF3a	3.0	80.0	4718.0	ORF1ab	2.0	1573.0		different gene	2020-09	2020	9
25631	4983	20648	4	0.10709	239.0	ORF3a	2.0	80.0	4718.0	ORF1ab	2.0	1573.0		different gene	2020-09	2020	9
17424	4983	12441	4	0.10709	3957.0	ORF1ab	3.0	1319.0	4718.0	ORF1ab	2.0	1573.0	254.0	same gene	2020-09	2020	9
17422	4983	12439	4	0.10709	3955.0	ORF1ab	1.0	1319.0	4718.0	ORF1ab	2.0	1573.0	254.0	same gene	2020-09	2020	9
17419	4983	12436	4	0.10709	3952.0	ORF1ab	1.0	1318.0	4718.0	ORF1ab	2.0	1573.0	255.0	same gene	2020-09	2020	9
27218	13337	13881	4	0.10709	17.0	ORF6	2.0	6.0	13072.0	ORF1ab	1.0	4358.0		different gene	2020-09	2020	9
17417	4983	12434	4	0.10709	3950.0	ORF1ab	2.0	1317.0	4718.0	ORF1ab	2.0	1573.0	256.0	same gene	2020-09	2020	9
17416	4983	12433	4	0.10709	3949.0	ORF1ab	1.0	1317.0	4718.0	ORF1ab	2.0	1573.0	256.0	same gene	2020-09	2020	9
17414	4983	12431	4	0.10709	3947.0	ORF1ab	2.0	1316.0	4718.0	ORF1ab	2.0	1573.0	257.0	same gene	2020-09	2020	9
17413	4983	12430	4	0.10709	3946.0	ORF1ab	1.0	1316.0	4718.0	ORF1ab	2.0	1573.0	257.0	same gene	2020-09	2020	9
17412	4983	12429	4	0.10709	3945.0	ORF1ab	3.0	1315.0	4718.0	ORF1ab	2.0	1573.0	258.0	same gene	2020-09	2020	9
17411	4983	12428	4	0.10709	3944.0	ORF1ab	2.0	1315.0	4718.0	ORF1ab	2.0	1573.0	258.0	same gene	2020-09	2020	9
13346	4983	8363	4	0.10709	13081.0	ORF1ab	1.0	4361.0	4718.0	ORF1ab	2.0	1573.0	2788.0	same gene	2020-09	2020	9
13344	4983	8361	4	0.10709	13079.0	ORF1ab	2.0	4360.0	4718.0	ORF1ab	2.0	1573.0	2787.0	same gene	2020-09	2020	9
13343	4983	8360	4	0.10709	13078.0	ORF1ab	1.0	4360.0	4718.0	ORF1ab	2.0	1573.0	2787.0	same gene	2020-09	2020	9
13309	4983	8326	4	0.10709	13044.0	ORF1ab	3.0	4348.0	4718.0	ORF1ab	2.0	1573.0	2775.0	same gene	2020-09	2020	9
13316	4983	8333	4	0.10709	13051.0	ORF1ab	1.0	4351.0	4718.0	ORF1ab	2.0	1573.0	2778.0	same gene	2020-09	2020	9
13314	4983	8331	4	0.10709	13049.0	ORF1ab	2.0	4350.0	4718.0	ORF1ab	2.0	1573.0	2777.0	same gene	2020-09	2020	9
13313	4983	8330	4	0.10709	13048.0	ORF1ab	1.0	4350.0	4718.0	ORF1ab	2.0	1573.0	2777.0	same gene	2020-09	2020	9
13312	4983	8329	4	0.10709	13047.0	ORF1ab	3.0	4349.0	4718.0	ORF1ab	2.0	1573.0	2776.0	same gene	2020-09	2020	9
13311	4983	8328	4	0.10709	13046.0	ORF1ab	2.0	4349.0	4718.0	ORF1ab	2.0	1573.0	2776.0	same gene	2020-09	2020	9
13310	4983	8327	4	0.10709	13045.0	ORF1ab	1.0	4349.0	4718.0	ORF1ab	2.0	1573.0	2776.0	same gene	2020-09	2020	9
13307	4983	8324	4	0.10709	13042.0	ORF1ab	1.0	4348.0	4718.0	ORF1ab	2.0	1573.0	2775.0	same gene	2020-09	2020	9
13319	4983	8336	4	0.10709	13054.0	ORF1ab	1.0	4352.0	4718.0	ORF1ab	2.0	1573.0	2779.0	same gene	2020-09	2020	9
13306	4983	8323	4	0.10709	13041.0	ORF1ab	3.0	4347.0	4718.0	ORF1ab	2.0	1573.0	2774.0	same gene	2020-09	2020	9
13305	4983	8322	4	0.10709	13040.0	ORF1ab	2.0	4347.0	4718.0	ORF1ab	2.0	1573.0	2774.0	same gene	2020-09	2020	9
13304	4983	8321	4	0.10709	13039.0	ORF1ab	1.0	4347.0	4718.0	ORF1ab	2.0	1573.0	2774.0	same gene	2020-09	2020	9
13303	4983	8320	4	0.10709	13038.0	ORF1ab	3.0	4346.0	4718.0	ORF1ab	2.0	1573.0	2773.0	same gene	2020-09	2020	9
13302	4983	8319	4	0.10709	13037.0	ORF1ab	2.0	4346.0	4718.0	ORF1ab	2.0	1573.0	2773.0	same gene	2020-09	2020	9
4988	4982	6	4	0.10709	4723.0	ORF1ab	1.0	1575.0	4717.0	ORF1ab	1.0	1573.0	2.0	same gene	2020-09	2020	9
13317	4983	8334	4	0.10709	13052.0	ORF1ab	2.0	4351.0	4718.0	ORF1ab	2.0	1573.0	2778.0	same gene	2020-09	2020	9
13320	4983	8337	4	0.10709	13055.0	ORF1ab	2.0	4352.0	4718.0	ORF1ab	2.0	1573.0	2779.0	same gene	2020-09	2020	9
13342	4983	8359	4	0.10709	13077.0	ORF1ab	3.0	4359.0	4718.0	ORF1ab	2.0	1573.0	2786.0	same gene	2020-09	2020	9
13333	4983	8350	4	0.10709	13068.0	ORF1ab	3.0	4356.0	4718.0	ORF1ab	2.0	1573.0	2783.0	same gene	2020-09	2020	9
13341	4983	8358	4	0.10709	13076.0	ORF1ab	2.0	4359.0	4718.0	ORF1ab	2.0	1573.0	2786.0	same gene	2020-09	2020	9
13340	4983	8357	4	0.10709	13075.0	ORF1ab	1.0	4359.0	4718.0	ORF1ab	2.0	1573.0	2786.0	same gene	2020-09	2020	9
13338	4983	8355	4	0.10709	13073.0	ORF1ab	2.0	4358.0	4718.0	ORF1ab	2.0	1573.0	2785.0	same gene	2020-09	2020	9
13337	4983	8354	4	0.10709	13072.0	ORF1ab	1.0	4358.0	4718.0	ORF1ab	2.0	1573.0	2785.0	same gene	2020-09	2020	9
13336	4983	8353	4	0.10709	13071.0	ORF1ab	3.0	4357.0	4718.0	ORF1ab	2.0	1573.0	2784.0	same gene	2020-09	2020	9
13334	4983	8351	4	0.10709	13069.0	ORF1ab	1.0	4357.0	4718.0	ORF1ab	2.0	1573.0	2784.0	same gene	2020-09	2020	9
13331	4983	8348	4	0.10709	13066.0	ORF1ab	1.0	4356.0	4718.0	ORF1ab	2.0	1573.0	2783.0	same gene	2020-09	2020	9
13321	4983	8338	4	0.10709	13056.0	ORF1ab	3.0	4352.0	4718.0	ORF1ab	2.0	1573.0	2779.0	same gene	2020-09	2020	9
13330	4983	8347	4	0.10709	13065.0	ORF1ab	3.0	4355.0	4718.0	ORF1ab	2.0	1573.0	2782.0	same gene	2020-09	2020	9
13328	4983	8345	4	0.10709	13063.0	ORF1ab	1.0	4355.0	4718.0	ORF1ab	2.0	1573.0	2782.0	same gene	2020-09	2020	9
13327	4983	8344	4	0.10709	13062.0	ORF1ab	3.0	4354.0	4718.0	ORF1ab	2.0	1573.0	2781.0	same gene	2020-09	2020	9
13324	4983	8341	4	0.10709	13059.0	ORF1ab	3.0	4353.0	4718.0	ORF1ab	2.0	1573.0	2780.0	same gene	2020-09	2020	9
13323	4983	8340	4	0.10709	13058.0	ORF1ab	2.0	4353.0	4718.0	ORF1ab	2.0	1573.0	2780.0	same gene	2020-09	2020	9
13322	4983	8339	4	0.10709	13057.0	ORF1ab	1.0	4353.0	4718.0	ORF1ab	2.0	1573.0	2780.0	same gene	2020-09	2020	9
25637	4983	20654	4	0.10709	245.0	ORF3a	2.0	82.0	4718.0	ORF1ab	2.0	1573.0		different gene	2020-09	2020	9
25639	4983	20656	4	0.10709	247.0	ORF3a	1.0	83.0	4718.0	ORF1ab	2.0	1573.0		different gene	2020-09	2020	9
25640	4983	20657	4	0.10709	248.0	ORF3a	2.0	83.0	4718.0	ORF1ab	2.0	1573.0		different gene	2020-09	2020	9
13314	4984	8330	4	0.10709	13049.0	ORF1ab	2.0	4350.0	4719.0	ORF1ab	3.0	1573.0	2777.0	same gene	2020-09	2020	9
13322	4984	8338	4	0.10709	13057.0	ORF1ab	1.0	4353.0	4719.0	ORF1ab	3.0	1573.0	2780.0	same gene	2020-09	2020	9
13321	4984	8337	4	0.10709	13056.0	ORF1ab	3.0	4352.0	4719.0	ORF1ab	3.0	1573.0	2779.0	same gene	2020-09	2020	9
13320	4984	8336	4	0.10709	13055.0	ORF1ab	2.0	4352.0	4719.0	ORF1ab	3.0	1573.0	2779.0	same gene	2020-09	2020	9
13319	4984	8335	4	0.10709	13054.0	ORF1ab	1.0	4352.0	4719.0	ORF1ab	3.0	1573.0	2779.0	same gene	2020-09	2020	9
13317	4984	8333	4	0.10709	13052.0	ORF1ab	2.0	4351.0	4719.0	ORF1ab	3.0	1573.0	2778.0	same gene	2020-09	2020	9
13316	4984	8332	4	0.10709	13051.0	ORF1ab	1.0	4351.0	4719.0	ORF1ab	3.0	1573.0	2778.0	same gene	2020-09	2020	9
13313	4984	8329	4	0.10709	13048.0	ORF1ab	1.0	4350.0	4719.0	ORF1ab	3.0	1573.0	2777.0	same gene	2020-09	2020	9
13324	4984	8340	4	0.10709	13059.0	ORF1ab	3.0	4353.0	4719.0	ORF1ab	3.0	1573.0	2780.0	same gene	2020-09	2020	9
13312	4984	8328	4	0.10709	13047.0	ORF1ab	3.0	4349.0	4719.0	ORF1ab	3.0	1573.0	2776.0	same gene	2020-09	2020	9
13311	4984	8327	4	0.10709	13046.0	ORF1ab	2.0	4349.0	4719.0	ORF1ab	3.0	1573.0	2776.0	same gene	2020-09	2020	9
13310	4984	8326	4	0.10709	13045.0	ORF1ab	1.0	4349.0	4719.0	ORF1ab	3.0	1573.0	2776.0	same gene	2020-09	2020	9
13309	4984	8325	4	0.10709	13044.0	ORF1ab	3.0	4348.0	4719.0	ORF1ab	3.0	1573.0	2775.0	same gene	2020-09	2020	9
13307	4984	8323	4	0.10709	13042.0	ORF1ab	1.0	4348.0	4719.0	ORF1ab	3.0	1573.0	2775.0	same gene	2020-09	2020	9
13306	4984	8322	4	0.10709	13041.0	ORF1ab	3.0	4347.0	4719.0	ORF1ab	3.0	1573.0	2774.0	same gene	2020-09	2020	9
13323	4984	8339	4	0.10709	13058.0	ORF1ab	2.0	4353.0	4719.0	ORF1ab	3.0	1573.0	2780.0	same gene	2020-09	2020	9
13327	4984	8343	4	0.10709	13062.0	ORF1ab	3.0	4354.0	4719.0	ORF1ab	3.0	1573.0	2781.0	same gene	2020-09	2020	9
13304	4984	8320	4	0.10709	13039.0	ORF1ab	1.0	4347.0	4719.0	ORF1ab	3.0	1573.0	2774.0	same gene	2020-09	2020	9
13340	4984	8356	4	0.10709	13075.0	ORF1ab	1.0	4359.0	4719.0	ORF1ab	3.0	1573.0	2786.0	same gene	2020-09	2020	9
13347	4984	8363	4	0.10709	13082.0	ORF1ab	2.0	4361.0	4719.0	ORF1ab	3.0	1573.0	2788.0	same gene	2020-09	2020	9
13346	4984	8362	4	0.10709	13081.0	ORF1ab	1.0	4361.0	4719.0	ORF1ab	3.0	1573.0	2788.0	same gene	2020-09	2020	9
13344	4984	8360	4	0.10709	13079.0	ORF1ab	2.0	4360.0	4719.0	ORF1ab	3.0	1573.0	2787.0	same gene	2020-09	2020	9
13343	4984	8359	4	0.10709	13078.0	ORF1ab	1.0	4360.0	4719.0	ORF1ab	3.0	1573.0	2787.0	same gene	2020-09	2020	9
13342	4984	8358	4	0.10709	13077.0	ORF1ab	3.0	4359.0	4719.0	ORF1ab	3.0	1573.0	2786.0	same gene	2020-09	2020	9
13341	4984	8357	4	0.10709	13076.0	ORF1ab	2.0	4359.0	4719.0	ORF1ab	3.0	1573.0	2786.0	same gene	2020-09	2020	9
13338	4984	8354	4	0.10709	13073.0	ORF1ab	2.0	4358.0	4719.0	ORF1ab	3.0	1573.0	2785.0	same gene	2020-09	2020	9
13328	4984	8344	4	0.10709	13063.0	ORF1ab	1.0	4355.0	4719.0	ORF1ab	3.0	1573.0	2782.0	same gene	2020-09	2020	9
13337	4984	8353	4	0.10709	13072.0	ORF1ab	1.0	4358.0	4719.0	ORF1ab	3.0	1573.0	2785.0	same gene	2020-09	2020	9
13336	4984	8352	4	0.10709	13071.0	ORF1ab	3.0	4357.0	4719.0	ORF1ab	3.0	1573.0	2784.0	same gene	2020-09	2020	9
13334	4984	8350	4	0.10709	13069.0	ORF1ab	1.0	4357.0	4719.0	ORF1ab	3.0	1573.0	2784.0	same gene	2020-09	2020	9
13333	4984	8349	4	0.10709	13068.0	ORF1ab	3.0	4356.0	4719.0	ORF1ab	3.0	1573.0	2783.0	same gene	2020-09	2020	9
13331	4984	8347	4	0.10709	13066.0	ORF1ab	1.0	4356.0	4719.0	ORF1ab	3.0	1573.0	2783.0	same gene	2020-09	2020	9
13330	4984	8346	4	0.10709	13065.0	ORF1ab	3.0	4355.0	4719.0	ORF1ab	3.0	1573.0	2782.0	same gene	2020-09	2020	9
13305	4984	8321	4	0.10709	13040.0	ORF1ab	2.0	4347.0	4719.0	ORF1ab	3.0	1573.0	2774.0	same gene	2020-09	2020	9
13303	4984	8319	4	0.10709	13038.0	ORF1ab	3.0	4346.0	4719.0	ORF1ab	3.0	1573.0	2773.0	same gene	2020-09	2020	9
27170	4983	22187	4	0.10709	648.0	M	3.0	216.0	4718.0	ORF1ab	2.0	1573.0		different gene	2020-09	2020	9
27178	4983	22195	4	0.10709	656.0	M	2.0	219.0	4718.0	ORF1ab	2.0	1573.0		different gene	2020-09	2020	9
27185	4983	22202	4	0.10709	663.0	M	3.0	221.0	4718.0	ORF1ab	2.0	1573.0		different gene	2020-09	2020	9
27184	4983	22201	4	0.10709	662.0	M	2.0	221.0	4718.0	ORF1ab	2.0	1573.0		different gene	2020-09	2020	9
27182	4983	22199	4	0.10709	660.0	M	3.0	220.0	4718.0	ORF1ab	2.0	1573.0		different gene	2020-09	2020	9
27181	4983	22198	4	0.10709	659.0	M	2.0	220.0	4718.0	ORF1ab	2.0	1573.0		different gene	2020-09	2020	9
27180	4983	22197	4	0.10709	658.0	M	1.0	220.0	4718.0	ORF1ab	2.0	1573.0		different gene	2020-09	2020	9
27179	4983	22196	4	0.10709	657.0	M	3.0	219.0	4718.0	ORF1ab	2.0	1573.0		different gene	2020-09	2020	9
27177	4983	22194	4	0.10709	655.0	M	1.0	219.0	4718.0	ORF1ab	2.0	1573.0		different gene	2020-09	2020	9
27187	4983	22204	4	0.10709	665.0	M	2.0	222.0	4718.0	ORF1ab	2.0	1573.0		different gene	2020-09	2020	9
27176	4983	22193	4	0.10709	654.0	M	3.0	218.0	4718.0	ORF1ab	2.0	1573.0		different gene	2020-09	2020	9
27175	4983	22192	4	0.10709	653.0	M	2.0	218.0	4718.0	ORF1ab	2.0	1573.0		different gene	2020-09	2020	9
27174	4983	22191	4	0.10709	652.0	M	1.0	218.0	4718.0	ORF1ab	2.0	1573.0		different gene	2020-09	2020	9
27173	4983	22190	4	0.10709	651.0	M	3.0	217.0	4718.0	ORF1ab	2.0	1573.0		different gene	2020-09	2020	9
27172	4983	22189	4	0.10709	650.0	M	2.0	217.0	4718.0	ORF1ab	2.0	1573.0		different gene	2020-09	2020	9
27171	4983	22188	4	0.10709	649.0	M	1.0	217.0	4718.0	ORF1ab	2.0	1573.0		different gene	2020-09	2020	9
27186	4983	22203	4	0.10709	664.0	M	1.0	222.0	4718.0	ORF1ab	2.0	1573.0		different gene	2020-09	2020	9
27188	4983	22205	4	0.10709	666.0	M	3.0	222.0	4718.0	ORF1ab	2.0	1573.0		different gene	2020-09	2020	9
13302	4984	8318	4	0.10709	13037.0	ORF1ab	2.0	4346.0	4719.0	ORF1ab	3.0	1573.0	2773.0	same gene	2020-09	2020	9
27218	4983	22235	4	0.10709	17.0	ORF6	2.0	6.0	4718.0	ORF1ab	2.0	1573.0		different gene	2020-09	2020	9
4988	4983	5	4	0.10709	4723.0	ORF1ab	1.0	1575.0	4718.0	ORF1ab	2.0	1573.0	2.0	same gene	2020-09	2020	9
27229	4983	22246	4	0.10709	28.0	ORF6	1.0	10.0	4718.0	ORF1ab	2.0	1573.0		different gene	2020-09	2020	9
27227	4983	22244	4	0.10709	26.0	ORF6	2.0	9.0	4718.0	ORF1ab	2.0	1573.0		different gene	2020-09	2020	9
27223	4983	22240	4	0.10709	22.0	ORF6	1.0	8.0	4718.0	ORF1ab	2.0	1573.0		different gene	2020-09	2020	9
27222	4983	22239	4	0.10709	21.0	ORF6	3.0	7.0	4718.0	ORF1ab	2.0	1573.0		different gene	2020-09	2020	9
27220	4983	22237	4	0.10709	19.0	ORF6	1.0	7.0	4718.0	ORF1ab	2.0	1573.0		different gene	2020-09	2020	9
27197	4983	22214	4	0.10709					4718.0	ORF1ab	2.0	1573.0		different gene	2020-09	2020	9
27189	4983	22206	4	0.10709	667.0	M	1.0	223.0	4718.0	ORF1ab	2.0	1573.0		different gene	2020-09	2020	9
27195	4983	22212	4	0.10709					4718.0	ORF1ab	2.0	1573.0		different gene	2020-09	2020	9
27194	4983	22211	4	0.10709					4718.0	ORF1ab	2.0	1573.0		different gene	2020-09	2020	9
27193	4983	22210	4	0.10709					4718.0	ORF1ab	2.0	1573.0		different gene	2020-09	2020	9
27192	4983	22209	4	0.10709					4718.0	ORF1ab	2.0	1573.0		different gene	2020-09	2020	9
27191	4983	22208	4	0.10709	669.0	M	3.0	223.0	4718.0	ORF1ab	2.0	1573.0		different gene	2020-09	2020	9
27190	4983	22207	4	0.10709	668.0	M	2.0	223.0	4718.0	ORF1ab	2.0	1573.0		different gene	2020-09	2020	9
27229	4982	22247	4	0.10709	28.0	ORF6	1.0	10.0	4717.0	ORF1ab	1.0	1573.0		different gene	2020-09	2020	9
27227	4982	22245	4	0.10709	26.0	ORF6	2.0	9.0	4717.0	ORF1ab	1.0	1573.0		different gene	2020-09	2020	9
27223	4982	22241	4	0.10709	22.0	ORF6	1.0	8.0	4717.0	ORF1ab	1.0	1573.0		different gene	2020-09	2020	9
13306	4982	8324	4	0.10709	13041.0	ORF1ab	3.0	4347.0	4717.0	ORF1ab	1.0	1573.0	2774.0	same gene	2020-09	2020	9
13313	4982	8331	4	0.10709	13048.0	ORF1ab	1.0	4350.0	4717.0	ORF1ab	1.0	1573.0	2777.0	same gene	2020-09	2020	9
13312	4982	8330	4	0.10709	13047.0	ORF1ab	3.0	4349.0	4717.0	ORF1ab	1.0	1573.0	2776.0	same gene	2020-09	2020	9
13311	4982	8329	4	0.10709	13046.0	ORF1ab	2.0	4349.0	4717.0	ORF1ab	1.0	1573.0	2776.0	same gene	2020-09	2020	9
13310	4982	8328	4	0.10709	13045.0	ORF1ab	1.0	4349.0	4717.0	ORF1ab	1.0	1573.0	2776.0	same gene	2020-09	2020	9
13309	4982	8327	4	0.10709	13044.0	ORF1ab	3.0	4348.0	4717.0	ORF1ab	1.0	1573.0	2775.0	same gene	2020-09	2020	9
13307	4982	8325	4	0.10709	13042.0	ORF1ab	1.0	4348.0	4717.0	ORF1ab	1.0	1573.0	2775.0	same gene	2020-09	2020	9
13305	4982	8323	4	0.10709	13040.0	ORF1ab	2.0	4347.0	4717.0	ORF1ab	1.0	1573.0	2774.0	same gene	2020-09	2020	9
13316	4982	8334	4	0.10709	13051.0	ORF1ab	1.0	4351.0	4717.0	ORF1ab	1.0	1573.0	2778.0	same gene	2020-09	2020	9
13304	4982	8322	4	0.10709	13039.0	ORF1ab	1.0	4347.0	4717.0	ORF1ab	1.0	1573.0	2774.0	same gene	2020-09	2020	9
13303	4982	8321	4	0.10709	13038.0	ORF1ab	3.0	4346.0	4717.0	ORF1ab	1.0	1573.0	2773.0	same gene	2020-09	2020	9
13302	4982	8320	4	0.10709	13037.0	ORF1ab	2.0	4346.0	4717.0	ORF1ab	1.0	1573.0	2773.0	same gene	2020-09	2020	9
27227	13337	13890	4	0.10709	26.0	ORF6	2.0	9.0	13072.0	ORF1ab	1.0	4358.0		different gene	2020-09	2020	9
4988	4981	7	4	0.10709	4723.0	ORF1ab	1.0	1575.0	4716.0	ORF1ab	3.0	1572.0	3.0	same gene	2020-09	2020	9
4987	4981	6	4	0.10709	4722.0	ORF1ab	3.0	1574.0	4716.0	ORF1ab	3.0	1572.0	2.0	same gene	2020-09	2020	9
13314	4982	8332	4	0.10709	13049.0	ORF1ab	2.0	4350.0	4717.0	ORF1ab	1.0	1573.0	2777.0	same gene	2020-09	2020	9
13317	4982	8335	4	0.10709	13052.0	ORF1ab	2.0	4351.0	4717.0	ORF1ab	1.0	1573.0	2778.0	same gene	2020-09	2020	9
4985	4981	4	4	0.10709	4720.0	ORF1ab	1.0	1574.0	4716.0	ORF1ab	3.0	1572.0	2.0	same gene	2020-09	2020	9
13330	4982	8348	4	0.10709	13065.0	ORF1ab	3.0	4355.0	4717.0	ORF1ab	1.0	1573.0	2782.0	same gene	2020-09	2020	9
13338	4982	8356	4	0.10709	13073.0	ORF1ab	2.0	4358.0	4717.0	ORF1ab	1.0	1573.0	2785.0	same gene	2020-09	2020	9
13337	4982	8355	4	0.10709	13072.0	ORF1ab	1.0	4358.0	4717.0	ORF1ab	1.0	1573.0	2785.0	same gene	2020-09	2020	9
13336	4982	8354	4	0.10709	13071.0	ORF1ab	3.0	4357.0	4717.0	ORF1ab	1.0	1573.0	2784.0	same gene	2020-09	2020	9
13334	4982	8352	4	0.10709	13069.0	ORF1ab	1.0	4357.0	4717.0	ORF1ab	1.0	1573.0	2784.0	same gene	2020-09	2020	9
13333	4982	8351	4	0.10709	13068.0	ORF1ab	3.0	4356.0	4717.0	ORF1ab	1.0	1573.0	2783.0	same gene	2020-09	2020	9
13331	4982	8349	4	0.10709	13066.0	ORF1ab	1.0	4356.0	4717.0	ORF1ab	1.0	1573.0	2783.0	same gene	2020-09	2020	9
13328	4982	8346	4	0.10709	13063.0	ORF1ab	1.0	4355.0	4717.0	ORF1ab	1.0	1573.0	2782.0	same gene	2020-09	2020	9
13319	4982	8337	4	0.10709	13054.0	ORF1ab	1.0	4352.0	4717.0	ORF1ab	1.0	1573.0	2779.0	same gene	2020-09	2020	9
13327	4982	8345	4	0.10709	13062.0	ORF1ab	3.0	4354.0	4717.0	ORF1ab	1.0	1573.0	2781.0	same gene	2020-09	2020	9
13324	4982	8342	4	0.10709	13059.0	ORF1ab	3.0	4353.0	4717.0	ORF1ab	1.0	1573.0	2780.0	same gene	2020-09	2020	9
13323	4982	8341	4	0.10709	13058.0	ORF1ab	2.0	4353.0	4717.0	ORF1ab	1.0	1573.0	2780.0	same gene	2020-09	2020	9
13322	4982	8340	4	0.10709	13057.0	ORF1ab	1.0	4353.0	4717.0	ORF1ab	1.0	1573.0	2780.0	same gene	2020-09	2020	9
13321	4982	8339	4	0.10709	13056.0	ORF1ab	3.0	4352.0	4717.0	ORF1ab	1.0	1573.0	2779.0	same gene	2020-09	2020	9
13320	4982	8338	4	0.10709	13055.0	ORF1ab	2.0	4352.0	4717.0	ORF1ab	1.0	1573.0	2779.0	same gene	2020-09	2020	9
4986	4981	5	4	0.10709	4721.0	ORF1ab	2.0	1574.0	4716.0	ORF1ab	3.0	1572.0	2.0	same gene	2020-09	2020	9
27229	4981	22248	4	0.10709	28.0	ORF6	1.0	10.0	4716.0	ORF1ab	3.0	1572.0		different gene	2020-09	2020	9
13341	4982	8359	4	0.10709	13076.0	ORF1ab	2.0	4359.0	4717.0	ORF1ab	1.0	1573.0	2786.0	same gene	2020-09	2020	9
27175	4981	22194	4	0.10709	653.0	M	2.0	218.0	4716.0	ORF1ab	3.0	1572.0		different gene	2020-09	2020	9
27181	4981	22200	4	0.10709	659.0	M	2.0	220.0	4716.0	ORF1ab	3.0	1572.0		different gene	2020-09	2020	9
27180	4981	22199	4	0.10709	658.0	M	1.0	220.0	4716.0	ORF1ab	3.0	1572.0		different gene	2020-09	2020	9
27179	4981	22198	4	0.10709	657.0	M	3.0	219.0	4716.0	ORF1ab	3.0	1572.0		different gene	2020-09	2020	9
27178	4981	22197	4	0.10709	656.0	M	2.0	219.0	4716.0	ORF1ab	3.0	1572.0		different gene	2020-09	2020	9
27177	4981	22196	4	0.10709	655.0	M	1.0	219.0	4716.0	ORF1ab	3.0	1572.0		different gene	2020-09	2020	9
27176	4981	22195	4	0.10709	654.0	M	3.0	218.0	4716.0	ORF1ab	3.0	1572.0		different gene	2020-09	2020	9
27174	4981	22193	4	0.10709	652.0	M	1.0	218.0	4716.0	ORF1ab	3.0	1572.0		different gene	2020-09	2020	9
27184	4981	22203	4	0.10709	662.0	M	2.0	221.0	4716.0	ORF1ab	3.0	1572.0		different gene	2020-09	2020	9
27173	4981	22192	4	0.10709	651.0	M	3.0	217.0	4716.0	ORF1ab	3.0	1572.0		different gene	2020-09	2020	9
27172	4981	22191	4	0.10709	650.0	M	2.0	217.0	4716.0	ORF1ab	3.0	1572.0		different gene	2020-09	2020	9
27171	4981	22190	4	0.10709	649.0	M	1.0	217.0	4716.0	ORF1ab	3.0	1572.0		different gene	2020-09	2020	9
27170	4981	22189	4	0.10709	648.0	M	3.0	216.0	4716.0	ORF1ab	3.0	1572.0		different gene	2020-09	2020	9
27229	13337	13892	4	0.10709	28.0	ORF6	1.0	10.0	13072.0	ORF1ab	1.0	4358.0		different gene	2020-09	2020	9
25640	4981	20659	4	0.10709	248.0	ORF3a	2.0	83.0	4716.0	ORF1ab	3.0	1572.0		different gene	2020-09	2020	9
27182	4981	22201	4	0.10709	660.0	M	3.0	220.0	4716.0	ORF1ab	3.0	1572.0		different gene	2020-09	2020	9
27185	4981	22204	4	0.10709	663.0	M	3.0	221.0	4716.0	ORF1ab	3.0	1572.0		different gene	2020-09	2020	9
27227	4981	22246	4	0.10709	26.0	ORF6	2.0	9.0	4716.0	ORF1ab	3.0	1572.0		different gene	2020-09	2020	9
27194	4981	22213	4	0.10709					4716.0	ORF1ab	3.0	1572.0		different gene	2020-09	2020	9
27223	4981	22242	4	0.10709	22.0	ORF6	1.0	8.0	4716.0	ORF1ab	3.0	1572.0		different gene	2020-09	2020	9
27222	4981	22241	4	0.10709	21.0	ORF6	3.0	7.0	4716.0	ORF1ab	3.0	1572.0		different gene	2020-09	2020	9
27220	4981	22239	4	0.10709	19.0	ORF6	1.0	7.0	4716.0	ORF1ab	3.0	1572.0		different gene	2020-09	2020	9
27218	4981	22237	4	0.10709	17.0	ORF6	2.0	6.0	4716.0	ORF1ab	3.0	1572.0		different gene	2020-09	2020	9
27197	4981	22216	4	0.10709					4716.0	ORF1ab	3.0	1572.0		different gene	2020-09	2020	9
27195	4981	22214	4	0.10709					4716.0	ORF1ab	3.0	1572.0		different gene	2020-09	2020	9
27193	4981	22212	4	0.10709					4716.0	ORF1ab	3.0	1572.0		different gene	2020-09	2020	9
27186	4981	22205	4	0.10709	664.0	M	1.0	222.0	4716.0	ORF1ab	3.0	1572.0		different gene	2020-09	2020	9
27192	4981	22211	4	0.10709					4716.0	ORF1ab	3.0	1572.0		different gene	2020-09	2020	9
27191	4981	22210	4	0.10709	669.0	M	3.0	223.0	4716.0	ORF1ab	3.0	1572.0		different gene	2020-09	2020	9
27190	4981	22209	4	0.10709	668.0	M	2.0	223.0	4716.0	ORF1ab	3.0	1572.0		different gene	2020-09	2020	9
27189	4981	22208	4	0.10709	667.0	M	1.0	223.0	4716.0	ORF1ab	3.0	1572.0		different gene	2020-09	2020	9
27188	4981	22207	4	0.10709	666.0	M	3.0	222.0	4716.0	ORF1ab	3.0	1572.0		different gene	2020-09	2020	9
27187	4981	22206	4	0.10709	665.0	M	2.0	222.0	4716.0	ORF1ab	3.0	1572.0		different gene	2020-09	2020	9
13340	4982	8358	4	0.10709	13075.0	ORF1ab	1.0	4359.0	4717.0	ORF1ab	1.0	1573.0	2786.0	same gene	2020-09	2020	9
13342	4982	8360	4	0.10709	13077.0	ORF1ab	3.0	4359.0	4717.0	ORF1ab	1.0	1573.0	2786.0	same gene	2020-09	2020	9
27222	4982	22240	4	0.10709	21.0	ORF6	3.0	7.0	4717.0	ORF1ab	1.0	1573.0		different gene	2020-09	2020	9
27173	4982	22191	4	0.10709	651.0	M	3.0	217.0	4717.0	ORF1ab	1.0	1573.0		different gene	2020-09	2020	9
27179	4982	22197	4	0.10709	657.0	M	3.0	219.0	4717.0	ORF1ab	1.0	1573.0		different gene	2020-09	2020	9
27178	4982	22196	4	0.10709	656.0	M	2.0	219.0	4717.0	ORF1ab	1.0	1573.0		different gene	2020-09	2020	9
27177	4982	22195	4	0.10709	655.0	M	1.0	219.0	4717.0	ORF1ab	1.0	1573.0		different gene	2020-09	2020	9
27176	4982	22194	4	0.10709	654.0	M	3.0	218.0	4717.0	ORF1ab	1.0	1573.0		different gene	2020-09	2020	9
27175	4982	22193	4	0.10709	653.0	M	2.0	218.0	4717.0	ORF1ab	1.0	1573.0		different gene	2020-09	2020	9
27174	4982	22192	4	0.10709	652.0	M	1.0	218.0	4717.0	ORF1ab	1.0	1573.0		different gene	2020-09	2020	9
27172	4982	22190	4	0.10709	650.0	M	2.0	217.0	4717.0	ORF1ab	1.0	1573.0		different gene	2020-09	2020	9
27181	4982	22199	4	0.10709	659.0	M	2.0	220.0	4717.0	ORF1ab	1.0	1573.0		different gene	2020-09	2020	9
27171	4982	22189	4	0.10709	649.0	M	1.0	217.0	4717.0	ORF1ab	1.0	1573.0		different gene	2020-09	2020	9
27170	4982	22188	4	0.10709	648.0	M	3.0	216.0	4717.0	ORF1ab	1.0	1573.0		different gene	2020-09	2020	9
27220	13337	13883	4	0.10709	19.0	ORF6	1.0	7.0	13072.0	ORF1ab	1.0	4358.0		different gene	2020-09	2020	9
25640	4982	20658	4	0.10709	248.0	ORF3a	2.0	83.0	4717.0	ORF1ab	1.0	1573.0		different gene	2020-09	2020	9
25639	4982	20657	4	0.10709	247.0	ORF3a	1.0	83.0	4717.0	ORF1ab	1.0	1573.0		different gene	2020-09	2020	9
25637	4982	20655	4	0.10709	245.0	ORF3a	2.0	82.0	4717.0	ORF1ab	1.0	1573.0		different gene	2020-09	2020	9
27180	4982	22198	4	0.10709	658.0	M	1.0	220.0	4717.0	ORF1ab	1.0	1573.0		different gene	2020-09	2020	9
27182	4982	22200	4	0.10709	660.0	M	3.0	220.0	4717.0	ORF1ab	1.0	1573.0		different gene	2020-09	2020	9
25633	4982	20651	4	0.10709	241.0	ORF3a	1.0	81.0	4717.0	ORF1ab	1.0	1573.0		different gene	2020-09	2020	9
27192	4982	22210	4	0.10709					4717.0	ORF1ab	1.0	1573.0		different gene	2020-09	2020	9
27220	4982	22238	4	0.10709	19.0	ORF6	1.0	7.0	4717.0	ORF1ab	1.0	1573.0		different gene	2020-09	2020	9
27218	4982	22236	4	0.10709	17.0	ORF6	2.0	6.0	4717.0	ORF1ab	1.0	1573.0		different gene	2020-09	2020	9
27197	4982	22215	4	0.10709					4717.0	ORF1ab	1.0	1573.0		different gene	2020-09	2020	9
27195	4982	22213	4	0.10709					4717.0	ORF1ab	1.0	1573.0		different gene	2020-09	2020	9
27194	4982	22212	4	0.10709					4717.0	ORF1ab	1.0	1573.0		different gene	2020-09	2020	9
27193	4982	22211	4	0.10709					4717.0	ORF1ab	1.0	1573.0		different gene	2020-09	2020	9
27191	4982	22209	4	0.10709	669.0	M	3.0	223.0	4717.0	ORF1ab	1.0	1573.0		different gene	2020-09	2020	9
27184	4982	22202	4	0.10709	662.0	M	2.0	221.0	4717.0	ORF1ab	1.0	1573.0		different gene	2020-09	2020	9
27190	4982	22208	4	0.10709	668.0	M	2.0	223.0	4717.0	ORF1ab	1.0	1573.0		different gene	2020-09	2020	9
27189	4982	22207	4	0.10709	667.0	M	1.0	223.0	4717.0	ORF1ab	1.0	1573.0		different gene	2020-09	2020	9
27188	4982	22206	4	0.10709	666.0	M	3.0	222.0	4717.0	ORF1ab	1.0	1573.0		different gene	2020-09	2020	9
27187	4982	22205	4	0.10709	665.0	M	2.0	222.0	4717.0	ORF1ab	1.0	1573.0		different gene	2020-09	2020	9
27186	4982	22204	4	0.10709	664.0	M	1.0	222.0	4717.0	ORF1ab	1.0	1573.0		different gene	2020-09	2020	9
27185	4982	22203	4	0.10709	663.0	M	3.0	221.0	4717.0	ORF1ab	1.0	1573.0		different gene	2020-09	2020	9
25636	4982	20654	4	0.10709	244.0	ORF3a	1.0	82.0	4717.0	ORF1ab	1.0	1573.0		different gene	2020-09	2020	9
25632	4982	20650	4	0.10709	240.0	ORF3a	3.0	80.0	4717.0	ORF1ab	1.0	1573.0		different gene	2020-09	2020	9
13343	4982	8361	4	0.10709	13078.0	ORF1ab	1.0	4360.0	4717.0	ORF1ab	1.0	1573.0	2787.0	same gene	2020-09	2020	9
13353	4982	8371	4	0.10709	13088.0	ORF1ab	2.0	4363.0	4717.0	ORF1ab	1.0	1573.0	2790.0	same gene	2020-09	2020	9
13361	4982	8379	4	0.10709	13096.0	ORF1ab	1.0	4366.0	4717.0	ORF1ab	1.0	1573.0	2793.0	same gene	2020-09	2020	9
13360	4982	8378	4	0.10709	13095.0	ORF1ab	3.0	4365.0	4717.0	ORF1ab	1.0	1573.0	2792.0	same gene	2020-09	2020	9
13359	4982	8377	4	0.10709	13094.0	ORF1ab	2.0	4365.0	4717.0	ORF1ab	1.0	1573.0	2792.0	same gene	2020-09	2020	9
13357	4982	8375	4	0.10709	13092.0	ORF1ab	3.0	4364.0	4717.0	ORF1ab	1.0	1573.0	2791.0	same gene	2020-09	2020	9
13355	4982	8373	4	0.10709	13090.0	ORF1ab	1.0	4364.0	4717.0	ORF1ab	1.0	1573.0	2791.0	same gene	2020-09	2020	9
13354	4982	8372	4	0.10709	13089.0	ORF1ab	3.0	4363.0	4717.0	ORF1ab	1.0	1573.0	2790.0	same gene	2020-09	2020	9
13352	4982	8370	4	0.10709	13087.0	ORF1ab	1.0	4363.0	4717.0	ORF1ab	1.0	1573.0	2790.0	same gene	2020-09	2020	9
13363	4982	8381	4	0.10709	13098.0	ORF1ab	3.0	4366.0	4717.0	ORF1ab	1.0	1573.0	2793.0	same gene	2020-09	2020	9
13351	4982	8369	4	0.10709	13086.0	ORF1ab	3.0	4362.0	4717.0	ORF1ab	1.0	1573.0	2789.0	same gene	2020-09	2020	9
13350	4982	8368	4	0.10709	13085.0	ORF1ab	2.0	4362.0	4717.0	ORF1ab	1.0	1573.0	2789.0	same gene	2020-09	2020	9
13349	4982	8367	4	0.10709	13084.0	ORF1ab	1.0	4362.0	4717.0	ORF1ab	1.0	1573.0	2789.0	same gene	2020-09	2020	9
13347	4982	8365	4	0.10709	13082.0	ORF1ab	2.0	4361.0	4717.0	ORF1ab	1.0	1573.0	2788.0	same gene	2020-09	2020	9
13346	4982	8364	4	0.10709	13081.0	ORF1ab	1.0	4361.0	4717.0	ORF1ab	1.0	1573.0	2788.0	same gene	2020-09	2020	9
13344	4982	8362	4	0.10709	13079.0	ORF1ab	2.0	4360.0	4717.0	ORF1ab	1.0	1573.0	2787.0	same gene	2020-09	2020	9
13362	4982	8380	4	0.10709	13097.0	ORF1ab	2.0	4366.0	4717.0	ORF1ab	1.0	1573.0	2793.0	same gene	2020-09	2020	9
13364	4982	8382	4	0.10709	13099.0	ORF1ab	1.0	4367.0	4717.0	ORF1ab	1.0	1573.0	2794.0	same gene	2020-09	2020	9
25631	4982	20649	4	0.10709	239.0	ORF3a	2.0	80.0	4717.0	ORF1ab	1.0	1573.0		different gene	2020-09	2020	9
17414	4982	12432	4	0.10709	3947.0	ORF1ab	2.0	1316.0	4717.0	ORF1ab	1.0	1573.0	257.0	same gene	2020-09	2020	9
17424	4982	12442	4	0.10709	3957.0	ORF1ab	3.0	1319.0	4717.0	ORF1ab	1.0	1573.0	254.0	same gene	2020-09	2020	9
17422	4982	12440	4	0.10709	3955.0	ORF1ab	1.0	1319.0	4717.0	ORF1ab	1.0	1573.0	254.0	same gene	2020-09	2020	9
17420	4982	12438	4	0.10709	3953.0	ORF1ab	2.0	1318.0	4717.0	ORF1ab	1.0	1573.0	255.0	same gene	2020-09	2020	9
17419	4982	12437	4	0.10709	3952.0	ORF1ab	1.0	1318.0	4717.0	ORF1ab	1.0	1573.0	255.0	same gene	2020-09	2020	9
17417	4982	12435	4	0.10709	3950.0	ORF1ab	2.0	1317.0	4717.0	ORF1ab	1.0	1573.0	256.0	same gene	2020-09	2020	9
17416	4982	12434	4	0.10709	3949.0	ORF1ab	1.0	1317.0	4717.0	ORF1ab	1.0	1573.0	256.0	same gene	2020-09	2020	9
17413	4982	12431	4	0.10709	3946.0	ORF1ab	1.0	1316.0	4717.0	ORF1ab	1.0	1573.0	257.0	same gene	2020-09	2020	9
13365	4982	8383	4	0.10709	13100.0	ORF1ab	2.0	4367.0	4717.0	ORF1ab	1.0	1573.0	2794.0	same gene	2020-09	2020	9
17412	4982	12430	4	0.10709	3945.0	ORF1ab	3.0	1315.0	4717.0	ORF1ab	1.0	1573.0	258.0	same gene	2020-09	2020	9
17411	4982	12429	4	0.10709	3944.0	ORF1ab	2.0	1315.0	4717.0	ORF1ab	1.0	1573.0	258.0	same gene	2020-09	2020	9
27222	13337	13885	4	0.10709	21.0	ORF6	3.0	7.0	13072.0	ORF1ab	1.0	4358.0		different gene	2020-09	2020	9
27223	13337	13886	4	0.10709	22.0	ORF6	1.0	8.0	13072.0	ORF1ab	1.0	4358.0		different gene	2020-09	2020	9
13371	4982	8389	4	0.10709	13106.0	ORF1ab	2.0	4369.0	4717.0	ORF1ab	1.0	1573.0	2796.0	same gene	2020-09	2020	9
13367	4982	8385	4	0.10709	13102.0	ORF1ab	1.0	4368.0	4717.0	ORF1ab	1.0	1573.0	2795.0	same gene	2020-09	2020	9
13349	4984	8365	4	0.10709	13084.0	ORF1ab	1.0	4362.0	4719.0	ORF1ab	3.0	1573.0	2789.0	same gene	2020-09	2020	9
13350	4984	8366	4	0.10709	13085.0	ORF1ab	2.0	4362.0	4719.0	ORF1ab	3.0	1573.0	2789.0	same gene	2020-09	2020	9
13351	4984	8367	4	0.10709	13086.0	ORF1ab	3.0	4362.0	4719.0	ORF1ab	3.0	1573.0	2789.0	same gene	2020-09	2020	9
13312	4986	8326	4	0.10709	13047.0	ORF1ab	3.0	4349.0	4721.0	ORF1ab	2.0	1574.0	2775.0	same gene	2020-09	2020	9
13320	4986	8334	4	0.10709	13055.0	ORF1ab	2.0	4352.0	4721.0	ORF1ab	2.0	1574.0	2778.0	same gene	2020-09	2020	9
13319	4986	8333	4	0.10709	13054.0	ORF1ab	1.0	4352.0	4721.0	ORF1ab	2.0	1574.0	2778.0	same gene	2020-09	2020	9
13317	4986	8331	4	0.10709	13052.0	ORF1ab	2.0	4351.0	4721.0	ORF1ab	2.0	1574.0	2777.0	same gene	2020-09	2020	9
13316	4986	8330	4	0.10709	13051.0	ORF1ab	1.0	4351.0	4721.0	ORF1ab	2.0	1574.0	2777.0	same gene	2020-09	2020	9
13314	4986	8328	4	0.10709	13049.0	ORF1ab	2.0	4350.0	4721.0	ORF1ab	2.0	1574.0	2776.0	same gene	2020-09	2020	9
13313	4986	8327	4	0.10709	13048.0	ORF1ab	1.0	4350.0	4721.0	ORF1ab	2.0	1574.0	2776.0	same gene	2020-09	2020	9
13311	4986	8325	4	0.10709	13046.0	ORF1ab	2.0	4349.0	4721.0	ORF1ab	2.0	1574.0	2775.0	same gene	2020-09	2020	9
13322	4986	8336	4	0.10709	13057.0	ORF1ab	1.0	4353.0	4721.0	ORF1ab	2.0	1574.0	2779.0	same gene	2020-09	2020	9
13310	4986	8324	4	0.10709	13045.0	ORF1ab	1.0	4349.0	4721.0	ORF1ab	2.0	1574.0	2775.0	same gene	2020-09	2020	9
13309	4986	8323	4	0.10709	13044.0	ORF1ab	3.0	4348.0	4721.0	ORF1ab	2.0	1574.0	2774.0	same gene	2020-09	2020	9
13307	4986	8321	4	0.10709	13042.0	ORF1ab	1.0	4348.0	4721.0	ORF1ab	2.0	1574.0	2774.0	same gene	2020-09	2020	9
13306	4986	8320	4	0.10709	13041.0	ORF1ab	3.0	4347.0	4721.0	ORF1ab	2.0	1574.0	2773.0	same gene	2020-09	2020	9
13305	4986	8319	4	0.10709	13040.0	ORF1ab	2.0	4347.0	4721.0	ORF1ab	2.0	1574.0	2773.0	same gene	2020-09	2020	9
13304	4986	8318	4	0.10709	13039.0	ORF1ab	1.0	4347.0	4721.0	ORF1ab	2.0	1574.0	2773.0	same gene	2020-09	2020	9
13321	4986	8335	4	0.10709	13056.0	ORF1ab	3.0	4352.0	4721.0	ORF1ab	2.0	1574.0	2778.0	same gene	2020-09	2020	9
13323	4986	8337	4	0.10709	13058.0	ORF1ab	2.0	4353.0	4721.0	ORF1ab	2.0	1574.0	2779.0	same gene	2020-09	2020	9
13302	4986	8316	4	0.10709	13037.0	ORF1ab	2.0	4346.0	4721.0	ORF1ab	2.0	1574.0	2772.0	same gene	2020-09	2020	9
13337	4986	8351	4	0.10709	13072.0	ORF1ab	1.0	4358.0	4721.0	ORF1ab	2.0	1574.0	2784.0	same gene	2020-09	2020	9
13344	4986	8358	4	0.10709	13079.0	ORF1ab	2.0	4360.0	4721.0	ORF1ab	2.0	1574.0	2786.0	same gene	2020-09	2020	9
13343	4986	8357	4	0.10709	13078.0	ORF1ab	1.0	4360.0	4721.0	ORF1ab	2.0	1574.0	2786.0	same gene	2020-09	2020	9
13342	4986	8356	4	0.10709	13077.0	ORF1ab	3.0	4359.0	4721.0	ORF1ab	2.0	1574.0	2785.0	same gene	2020-09	2020	9
13341	4986	8355	4	0.10709	13076.0	ORF1ab	2.0	4359.0	4721.0	ORF1ab	2.0	1574.0	2785.0	same gene	2020-09	2020	9
13340	4986	8354	4	0.10709	13075.0	ORF1ab	1.0	4359.0	4721.0	ORF1ab	2.0	1574.0	2785.0	same gene	2020-09	2020	9
13338	4986	8352	4	0.10709	13073.0	ORF1ab	2.0	4358.0	4721.0	ORF1ab	2.0	1574.0	2784.0	same gene	2020-09	2020	9
13336	4986	8350	4	0.10709	13071.0	ORF1ab	3.0	4357.0	4721.0	ORF1ab	2.0	1574.0	2783.0	same gene	2020-09	2020	9
13324	4986	8338	4	0.10709	13059.0	ORF1ab	3.0	4353.0	4721.0	ORF1ab	2.0	1574.0	2779.0	same gene	2020-09	2020	9
13334	4986	8348	4	0.10709	13069.0	ORF1ab	1.0	4357.0	4721.0	ORF1ab	2.0	1574.0	2783.0	same gene	2020-09	2020	9
13333	4986	8347	4	0.10709	13068.0	ORF1ab	3.0	4356.0	4721.0	ORF1ab	2.0	1574.0	2782.0	same gene	2020-09	2020	9
13331	4986	8345	4	0.10709	13066.0	ORF1ab	1.0	4356.0	4721.0	ORF1ab	2.0	1574.0	2782.0	same gene	2020-09	2020	9
13330	4986	8344	4	0.10709	13065.0	ORF1ab	3.0	4355.0	4721.0	ORF1ab	2.0	1574.0	2781.0	same gene	2020-09	2020	9
13328	4986	8342	4	0.10709	13063.0	ORF1ab	1.0	4355.0	4721.0	ORF1ab	2.0	1574.0	2781.0	same gene	2020-09	2020	9
13327	4986	8341	4	0.10709	13062.0	ORF1ab	3.0	4354.0	4721.0	ORF1ab	2.0	1574.0	2780.0	same gene	2020-09	2020	9
13303	4986	8317	4	0.10709	13038.0	ORF1ab	3.0	4346.0	4721.0	ORF1ab	2.0	1574.0	2772.0	same gene	2020-09	2020	9
27184	13337	13847	4	0.10709	662.0	M	2.0	221.0	13072.0	ORF1ab	1.0	4358.0		different gene	2020-09	2020	9
13347	4986	8361	4	0.10709	13082.0	ORF1ab	2.0	4361.0	4721.0	ORF1ab	2.0	1574.0	2787.0	same gene	2020-09	2020	9
27176	4985	22191	4	0.10709	654.0	M	3.0	218.0	4720.0	ORF1ab	1.0	1574.0		different gene	2020-09	2020	9
27182	4985	22197	4	0.10709	660.0	M	3.0	220.0	4720.0	ORF1ab	1.0	1574.0		different gene	2020-09	2020	9
27181	4985	22196	4	0.10709	659.0	M	2.0	220.0	4720.0	ORF1ab	1.0	1574.0		different gene	2020-09	2020	9
27180	4985	22195	4	0.10709	658.0	M	1.0	220.0	4720.0	ORF1ab	1.0	1574.0		different gene	2020-09	2020	9
27179	4985	22194	4	0.10709	657.0	M	3.0	219.0	4720.0	ORF1ab	1.0	1574.0		different gene	2020-09	2020	9
27178	4985	22193	4	0.10709	656.0	M	2.0	219.0	4720.0	ORF1ab	1.0	1574.0		different gene	2020-09	2020	9
27177	4985	22192	4	0.10709	655.0	M	1.0	219.0	4720.0	ORF1ab	1.0	1574.0		different gene	2020-09	2020	9
27175	4985	22190	4	0.10709	653.0	M	2.0	218.0	4720.0	ORF1ab	1.0	1574.0		different gene	2020-09	2020	9
27185	4985	22200	4	0.10709	663.0	M	3.0	221.0	4720.0	ORF1ab	1.0	1574.0		different gene	2020-09	2020	9
27174	4985	22189	4	0.10709	652.0	M	1.0	218.0	4720.0	ORF1ab	1.0	1574.0		different gene	2020-09	2020	9
27173	4985	22188	4	0.10709	651.0	M	3.0	217.0	4720.0	ORF1ab	1.0	1574.0		different gene	2020-09	2020	9
27172	4985	22187	4	0.10709	650.0	M	2.0	217.0	4720.0	ORF1ab	1.0	1574.0		different gene	2020-09	2020	9
27171	4985	22186	4	0.10709	649.0	M	1.0	217.0	4720.0	ORF1ab	1.0	1574.0		different gene	2020-09	2020	9
27170	4985	22185	4	0.10709	648.0	M	3.0	216.0	4720.0	ORF1ab	1.0	1574.0		different gene	2020-09	2020	9
27185	13337	13848	4	0.10709	663.0	M	3.0	221.0	13072.0	ORF1ab	1.0	4358.0		different gene	2020-09	2020	9
27184	4985	22199	4	0.10709	662.0	M	2.0	221.0	4720.0	ORF1ab	1.0	1574.0		different gene	2020-09	2020	9
27186	4985	22201	4	0.10709	664.0	M	1.0	222.0	4720.0	ORF1ab	1.0	1574.0		different gene	2020-09	2020	9
27229	4985	22244	4	0.10709	28.0	ORF6	1.0	10.0	4720.0	ORF1ab	1.0	1574.0		different gene	2020-09	2020	9
27195	4985	22210	4	0.10709					4720.0	ORF1ab	1.0	1574.0		different gene	2020-09	2020	9
27227	4985	22242	4	0.10709	26.0	ORF6	2.0	9.0	4720.0	ORF1ab	1.0	1574.0		different gene	2020-09	2020	9
27223	4985	22238	4	0.10709	22.0	ORF6	1.0	8.0	4720.0	ORF1ab	1.0	1574.0		different gene	2020-09	2020	9
27222	4985	22237	4	0.10709	21.0	ORF6	3.0	7.0	4720.0	ORF1ab	1.0	1574.0		different gene	2020-09	2020	9
27220	4985	22235	4	0.10709	19.0	ORF6	1.0	7.0	4720.0	ORF1ab	1.0	1574.0		different gene	2020-09	2020	9
27218	4985	22233	4	0.10709	17.0	ORF6	2.0	6.0	4720.0	ORF1ab	1.0	1574.0		different gene	2020-09	2020	9
27197	4985	22212	4	0.10709					4720.0	ORF1ab	1.0	1574.0		different gene	2020-09	2020	9
27194	4985	22209	4	0.10709					4720.0	ORF1ab	1.0	1574.0		different gene	2020-09	2020	9
27187	4985	22202	4	0.10709	665.0	M	2.0	222.0	4720.0	ORF1ab	1.0	1574.0		different gene	2020-09	2020	9
27193	4985	22208	4	0.10709					4720.0	ORF1ab	1.0	1574.0		different gene	2020-09	2020	9
27192	4985	22207	4	0.10709					4720.0	ORF1ab	1.0	1574.0		different gene	2020-09	2020	9
27191	4985	22206	4	0.10709	669.0	M	3.0	223.0	4720.0	ORF1ab	1.0	1574.0		different gene	2020-09	2020	9
27190	4985	22205	4	0.10709	668.0	M	2.0	223.0	4720.0	ORF1ab	1.0	1574.0		different gene	2020-09	2020	9
27189	4985	22204	4	0.10709	667.0	M	1.0	223.0	4720.0	ORF1ab	1.0	1574.0		different gene	2020-09	2020	9
27188	4985	22203	4	0.10709	666.0	M	3.0	222.0	4720.0	ORF1ab	1.0	1574.0		different gene	2020-09	2020	9
13346	4986	8360	4	0.10709	13081.0	ORF1ab	1.0	4361.0	4721.0	ORF1ab	2.0	1574.0	2787.0	same gene	2020-09	2020	9
13349	4986	8363	4	0.10709	13084.0	ORF1ab	1.0	4362.0	4721.0	ORF1ab	2.0	1574.0	2788.0	same gene	2020-09	2020	9
25640	4985	20655	4	0.10709	248.0	ORF3a	2.0	83.0	4720.0	ORF1ab	1.0	1574.0		different gene	2020-09	2020	9
27174	4986	22188	4	0.10709	652.0	M	1.0	218.0	4721.0	ORF1ab	2.0	1574.0		different gene	2020-09	2020	9
27180	4986	22194	4	0.10709	658.0	M	1.0	220.0	4721.0	ORF1ab	2.0	1574.0		different gene	2020-09	2020	9
27179	4986	22193	4	0.10709	657.0	M	3.0	219.0	4721.0	ORF1ab	2.0	1574.0		different gene	2020-09	2020	9
27178	4986	22192	4	0.10709	656.0	M	2.0	219.0	4721.0	ORF1ab	2.0	1574.0		different gene	2020-09	2020	9
27177	4986	22191	4	0.10709	655.0	M	1.0	219.0	4721.0	ORF1ab	2.0	1574.0		different gene	2020-09	2020	9
27176	4986	22190	4	0.10709	654.0	M	3.0	218.0	4721.0	ORF1ab	2.0	1574.0		different gene	2020-09	2020	9
27175	4986	22189	4	0.10709	653.0	M	2.0	218.0	4721.0	ORF1ab	2.0	1574.0		different gene	2020-09	2020	9
27173	4986	22187	4	0.10709	651.0	M	3.0	217.0	4721.0	ORF1ab	2.0	1574.0		different gene	2020-09	2020	9
27182	4986	22196	4	0.10709	660.0	M	3.0	220.0	4721.0	ORF1ab	2.0	1574.0		different gene	2020-09	2020	9
27172	4986	22186	4	0.10709	650.0	M	2.0	217.0	4721.0	ORF1ab	2.0	1574.0		different gene	2020-09	2020	9
27171	4986	22185	4	0.10709	649.0	M	1.0	217.0	4721.0	ORF1ab	2.0	1574.0		different gene	2020-09	2020	9
27170	4986	22184	4	0.10709	648.0	M	3.0	216.0	4721.0	ORF1ab	2.0	1574.0		different gene	2020-09	2020	9
27176	13337	13839	4	0.10709	654.0	M	3.0	218.0	13072.0	ORF1ab	1.0	4358.0		different gene	2020-09	2020	9
27177	13337	13840	4	0.10709	655.0	M	1.0	219.0	13072.0	ORF1ab	1.0	4358.0		different gene	2020-09	2020	9
25640	4986	20654	4	0.10709	248.0	ORF3a	2.0	83.0	4721.0	ORF1ab	2.0	1574.0		different gene	2020-09	2020	9
27181	4986	22195	4	0.10709	659.0	M	2.0	220.0	4721.0	ORF1ab	2.0	1574.0		different gene	2020-09	2020	9
27184	4986	22198	4	0.10709	662.0	M	2.0	221.0	4721.0	ORF1ab	2.0	1574.0		different gene	2020-09	2020	9
25637	4986	20651	4	0.10709	245.0	ORF3a	2.0	82.0	4721.0	ORF1ab	2.0	1574.0		different gene	2020-09	2020	9
27193	4986	22207	4	0.10709					4721.0	ORF1ab	2.0	1574.0		different gene	2020-09	2020	9
27222	4986	22236	4	0.10709	21.0	ORF6	3.0	7.0	4721.0	ORF1ab	2.0	1574.0		different gene	2020-09	2020	9
27220	4986	22234	4	0.10709	19.0	ORF6	1.0	7.0	4721.0	ORF1ab	2.0	1574.0		different gene	2020-09	2020	9
27218	4986	22232	4	0.10709	17.0	ORF6	2.0	6.0	4721.0	ORF1ab	2.0	1574.0		different gene	2020-09	2020	9
27197	4986	22211	4	0.10709					4721.0	ORF1ab	2.0	1574.0		different gene	2020-09	2020	9
27195	4986	22209	4	0.10709					4721.0	ORF1ab	2.0	1574.0		different gene	2020-09	2020	9
27194	4986	22208	4	0.10709					4721.0	ORF1ab	2.0	1574.0		different gene	2020-09	2020	9
27192	4986	22206	4	0.10709					4721.0	ORF1ab	2.0	1574.0		different gene	2020-09	2020	9
27185	4986	22199	4	0.10709	663.0	M	3.0	221.0	4721.0	ORF1ab	2.0	1574.0		different gene	2020-09	2020	9
27191	4986	22205	4	0.10709	669.0	M	3.0	223.0	4721.0	ORF1ab	2.0	1574.0		different gene	2020-09	2020	9
27190	4986	22204	4	0.10709	668.0	M	2.0	223.0	4721.0	ORF1ab	2.0	1574.0		different gene	2020-09	2020	9
27189	4986	22203	4	0.10709	667.0	M	1.0	223.0	4721.0	ORF1ab	2.0	1574.0		different gene	2020-09	2020	9
27188	4986	22202	4	0.10709	666.0	M	3.0	222.0	4721.0	ORF1ab	2.0	1574.0		different gene	2020-09	2020	9
27187	4986	22201	4	0.10709	665.0	M	2.0	222.0	4721.0	ORF1ab	2.0	1574.0		different gene	2020-09	2020	9
27186	4986	22200	4	0.10709	664.0	M	1.0	222.0	4721.0	ORF1ab	2.0	1574.0		different gene	2020-09	2020	9
25639	4986	20653	4	0.10709	247.0	ORF3a	1.0	83.0	4721.0	ORF1ab	2.0	1574.0		different gene	2020-09	2020	9
25636	4986	20650	4	0.10709	244.0	ORF3a	1.0	82.0	4721.0	ORF1ab	2.0	1574.0		different gene	2020-09	2020	9
13350	4986	8364	4	0.10709	13085.0	ORF1ab	2.0	4362.0	4721.0	ORF1ab	2.0	1574.0	2788.0	same gene	2020-09	2020	9
13360	4986	8374	4	0.10709	13095.0	ORF1ab	3.0	4365.0	4721.0	ORF1ab	2.0	1574.0	2791.0	same gene	2020-09	2020	9
13367	4986	8381	4	0.10709	13102.0	ORF1ab	1.0	4368.0	4721.0	ORF1ab	2.0	1574.0	2794.0	same gene	2020-09	2020	9
13365	4986	8379	4	0.10709	13100.0	ORF1ab	2.0	4367.0	4721.0	ORF1ab	2.0	1574.0	2793.0	same gene	2020-09	2020	9
13364	4986	8378	4	0.10709	13099.0	ORF1ab	1.0	4367.0	4721.0	ORF1ab	2.0	1574.0	2793.0	same gene	2020-09	2020	9
13363	4986	8377	4	0.10709	13098.0	ORF1ab	3.0	4366.0	4721.0	ORF1ab	2.0	1574.0	2792.0	same gene	2020-09	2020	9
13362	4986	8376	4	0.10709	13097.0	ORF1ab	2.0	4366.0	4721.0	ORF1ab	2.0	1574.0	2792.0	same gene	2020-09	2020	9
13361	4986	8375	4	0.10709	13096.0	ORF1ab	1.0	4366.0	4721.0	ORF1ab	2.0	1574.0	2792.0	same gene	2020-09	2020	9
13359	4986	8373	4	0.10709	13094.0	ORF1ab	2.0	4365.0	4721.0	ORF1ab	2.0	1574.0	2791.0	same gene	2020-09	2020	9
27182	13337	13845	4	0.10709	660.0	M	3.0	220.0	13072.0	ORF1ab	1.0	4358.0		different gene	2020-09	2020	9
13357	4986	8371	4	0.10709	13092.0	ORF1ab	3.0	4364.0	4721.0	ORF1ab	2.0	1574.0	2790.0	same gene	2020-09	2020	9
13355	4986	8369	4	0.10709	13090.0	ORF1ab	1.0	4364.0	4721.0	ORF1ab	2.0	1574.0	2790.0	same gene	2020-09	2020	9
13354	4986	8368	4	0.10709	13089.0	ORF1ab	3.0	4363.0	4721.0	ORF1ab	2.0	1574.0	2789.0	same gene	2020-09	2020	9
13353	4986	8367	4	0.10709	13088.0	ORF1ab	2.0	4363.0	4721.0	ORF1ab	2.0	1574.0	2789.0	same gene	2020-09	2020	9
13352	4986	8366	4	0.10709	13087.0	ORF1ab	1.0	4363.0	4721.0	ORF1ab	2.0	1574.0	2789.0	same gene	2020-09	2020	9
13351	4986	8365	4	0.10709	13086.0	ORF1ab	3.0	4362.0	4721.0	ORF1ab	2.0	1574.0	2788.0	same gene	2020-09	2020	9
13371	4986	8385	4	0.10709	13106.0	ORF1ab	2.0	4369.0	4721.0	ORF1ab	2.0	1574.0	2795.0	same gene	2020-09	2020	9
27181	13337	13844	4	0.10709	659.0	M	2.0	220.0	13072.0	ORF1ab	1.0	4358.0		different gene	2020-09	2020	9
25633	4986	20647	4	0.10709	241.0	ORF3a	1.0	81.0	4721.0	ORF1ab	2.0	1574.0		different gene	2020-09	2020	9
17417	4986	12431	4	0.10709	3950.0	ORF1ab	2.0	1317.0	4721.0	ORF1ab	2.0	1574.0	257.0	same gene	2020-09	2020	9
25632	4986	20646	4	0.10709	240.0	ORF3a	3.0	80.0	4721.0	ORF1ab	2.0	1574.0		different gene	2020-09	2020	9
25631	4986	20645	4	0.10709	239.0	ORF3a	2.0	80.0	4721.0	ORF1ab	2.0	1574.0		different gene	2020-09	2020	9
17424	4986	12438	4	0.10709	3957.0	ORF1ab	3.0	1319.0	4721.0	ORF1ab	2.0	1574.0	255.0	same gene	2020-09	2020	9
17422	4986	12436	4	0.10709	3955.0	ORF1ab	1.0	1319.0	4721.0	ORF1ab	2.0	1574.0	255.0	same gene	2020-09	2020	9
17420	4986	12434	4	0.10709	3953.0	ORF1ab	2.0	1318.0	4721.0	ORF1ab	2.0	1574.0	256.0	same gene	2020-09	2020	9
17419	4986	12433	4	0.10709	3952.0	ORF1ab	1.0	1318.0	4721.0	ORF1ab	2.0	1574.0	256.0	same gene	2020-09	2020	9
17416	4986	12430	4	0.10709	3949.0	ORF1ab	1.0	1317.0	4721.0	ORF1ab	2.0	1574.0	257.0	same gene	2020-09	2020	9
27180	13337	13843	4	0.10709	658.0	M	1.0	220.0	13072.0	ORF1ab	1.0	4358.0		different gene	2020-09	2020	9
17414	4986	12428	4	0.10709	3947.0	ORF1ab	2.0	1316.0	4721.0	ORF1ab	2.0	1574.0	258.0	same gene	2020-09	2020	9
17413	4986	12427	4	0.10709	3946.0	ORF1ab	1.0	1316.0	4721.0	ORF1ab	2.0	1574.0	258.0	same gene	2020-09	2020	9
17412	4986	12426	4	0.10709	3945.0	ORF1ab	3.0	1315.0	4721.0	ORF1ab	2.0	1574.0	259.0	same gene	2020-09	2020	9
17411	4986	12425	4	0.10709	3944.0	ORF1ab	2.0	1315.0	4721.0	ORF1ab	2.0	1574.0	259.0	same gene	2020-09	2020	9
27178	13337	13841	4	0.10709	656.0	M	2.0	219.0	13072.0	ORF1ab	1.0	4358.0		different gene	2020-09	2020	9
27179	13337	13842	4	0.10709	657.0	M	3.0	219.0	13072.0	ORF1ab	1.0	4358.0		different gene	2020-09	2020	9
27186	13337	13849	4	0.10709	664.0	M	1.0	222.0	13072.0	ORF1ab	1.0	4358.0		different gene	2020-09	2020	9
25639	4985	20654	4	0.10709	247.0	ORF3a	1.0	83.0	4720.0	ORF1ab	1.0	1574.0		different gene	2020-09	2020	9
13352	4984	8368	4	0.10709	13087.0	ORF1ab	1.0	4363.0	4719.0	ORF1ab	3.0	1573.0	2790.0	same gene	2020-09	2020	9
27179	4984	22195	4	0.10709	657.0	M	3.0	219.0	4719.0	ORF1ab	3.0	1573.0		different gene	2020-09	2020	9
27186	4984	22202	4	0.10709	664.0	M	1.0	222.0	4719.0	ORF1ab	3.0	1573.0		different gene	2020-09	2020	9
27185	4984	22201	4	0.10709	663.0	M	3.0	221.0	4719.0	ORF1ab	3.0	1573.0		different gene	2020-09	2020	9
27184	4984	22200	4	0.10709	662.0	M	2.0	221.0	4719.0	ORF1ab	3.0	1573.0		different gene	2020-09	2020	9
27182	4984	22198	4	0.10709	660.0	M	3.0	220.0	4719.0	ORF1ab	3.0	1573.0		different gene	2020-09	2020	9
27181	4984	22197	4	0.10709	659.0	M	2.0	220.0	4719.0	ORF1ab	3.0	1573.0		different gene	2020-09	2020	9
27180	4984	22196	4	0.10709	658.0	M	1.0	220.0	4719.0	ORF1ab	3.0	1573.0		different gene	2020-09	2020	9
27178	4984	22194	4	0.10709	656.0	M	2.0	219.0	4719.0	ORF1ab	3.0	1573.0		different gene	2020-09	2020	9
27188	4984	22204	4	0.10709	666.0	M	3.0	222.0	4719.0	ORF1ab	3.0	1573.0		different gene	2020-09	2020	9
27177	4984	22193	4	0.10709	655.0	M	1.0	219.0	4719.0	ORF1ab	3.0	1573.0		different gene	2020-09	2020	9
27176	4984	22192	4	0.10709	654.0	M	3.0	218.0	4719.0	ORF1ab	3.0	1573.0		different gene	2020-09	2020	9
27175	4984	22191	4	0.10709	653.0	M	2.0	218.0	4719.0	ORF1ab	3.0	1573.0		different gene	2020-09	2020	9
27174	4984	22190	4	0.10709	652.0	M	1.0	218.0	4719.0	ORF1ab	3.0	1573.0		different gene	2020-09	2020	9
27173	4984	22189	4	0.10709	651.0	M	3.0	217.0	4719.0	ORF1ab	3.0	1573.0		different gene	2020-09	2020	9
27172	4984	22188	4	0.10709	650.0	M	2.0	217.0	4719.0	ORF1ab	3.0	1573.0		different gene	2020-09	2020	9
27187	4984	22203	4	0.10709	665.0	M	2.0	222.0	4719.0	ORF1ab	3.0	1573.0		different gene	2020-09	2020	9
27189	4984	22205	4	0.10709	667.0	M	1.0	223.0	4719.0	ORF1ab	3.0	1573.0		different gene	2020-09	2020	9
27170	4984	22186	4	0.10709	648.0	M	3.0	216.0	4719.0	ORF1ab	3.0	1573.0		different gene	2020-09	2020	9
27220	4984	22236	4	0.10709	19.0	ORF6	1.0	7.0	4719.0	ORF1ab	3.0	1573.0		different gene	2020-09	2020	9
27192	13337	13855	4	0.10709					13072.0	ORF1ab	1.0	4358.0		different gene	2020-09	2020	9
4988	4984	4	4	0.10709	4723.0	ORF1ab	1.0	1575.0	4719.0	ORF1ab	3.0	1573.0	2.0	same gene	2020-09	2020	9
27229	4984	22245	4	0.10709	28.0	ORF6	1.0	10.0	4719.0	ORF1ab	3.0	1573.0		different gene	2020-09	2020	9
27227	4984	22243	4	0.10709	26.0	ORF6	2.0	9.0	4719.0	ORF1ab	3.0	1573.0		different gene	2020-09	2020	9
27223	4984	22239	4	0.10709	22.0	ORF6	1.0	8.0	4719.0	ORF1ab	3.0	1573.0		different gene	2020-09	2020	9
27222	4984	22238	4	0.10709	21.0	ORF6	3.0	7.0	4719.0	ORF1ab	3.0	1573.0		different gene	2020-09	2020	9
27218	4984	22234	4	0.10709	17.0	ORF6	2.0	6.0	4719.0	ORF1ab	3.0	1573.0		different gene	2020-09	2020	9
27190	4984	22206	4	0.10709	668.0	M	2.0	223.0	4719.0	ORF1ab	3.0	1573.0		different gene	2020-09	2020	9
27197	4984	22213	4	0.10709					4719.0	ORF1ab	3.0	1573.0		different gene	2020-09	2020	9
27195	4984	22211	4	0.10709					4719.0	ORF1ab	3.0	1573.0		different gene	2020-09	2020	9
27194	4984	22210	4	0.10709					4719.0	ORF1ab	3.0	1573.0		different gene	2020-09	2020	9
27193	4984	22209	4	0.10709					4719.0	ORF1ab	3.0	1573.0		different gene	2020-09	2020	9
27192	4984	22208	4	0.10709					4719.0	ORF1ab	3.0	1573.0		different gene	2020-09	2020	9
27191	4984	22207	4	0.10709	669.0	M	3.0	223.0	4719.0	ORF1ab	3.0	1573.0		different gene	2020-09	2020	9
27171	4984	22187	4	0.10709	649.0	M	1.0	217.0	4719.0	ORF1ab	3.0	1573.0		different gene	2020-09	2020	9
27193	13337	13856	4	0.10709					13072.0	ORF1ab	1.0	4358.0		different gene	2020-09	2020	9
13303	4985	8318	4	0.10709	13038.0	ORF1ab	3.0	4346.0	4720.0	ORF1ab	1.0	1574.0	2772.0	same gene	2020-09	2020	9
13362	4984	8378	4	0.10709	13097.0	ORF1ab	2.0	4366.0	4719.0	ORF1ab	3.0	1573.0	2793.0	same gene	2020-09	2020	9
27197	13337	13860	4	0.10709					13072.0	ORF1ab	1.0	4358.0		different gene	2020-09	2020	9
13371	4984	8387	4	0.10709	13106.0	ORF1ab	2.0	4369.0	4719.0	ORF1ab	3.0	1573.0	2796.0	same gene	2020-09	2020	9
13367	4984	8383	4	0.10709	13102.0	ORF1ab	1.0	4368.0	4719.0	ORF1ab	3.0	1573.0	2795.0	same gene	2020-09	2020	9
13365	4984	8381	4	0.10709	13100.0	ORF1ab	2.0	4367.0	4719.0	ORF1ab	3.0	1573.0	2794.0	same gene	2020-09	2020	9
13364	4984	8380	4	0.10709	13099.0	ORF1ab	1.0	4367.0	4719.0	ORF1ab	3.0	1573.0	2794.0	same gene	2020-09	2020	9
13363	4984	8379	4	0.10709	13098.0	ORF1ab	3.0	4366.0	4719.0	ORF1ab	3.0	1573.0	2793.0	same gene	2020-09	2020	9
13361	4984	8377	4	0.10709	13096.0	ORF1ab	1.0	4366.0	4719.0	ORF1ab	3.0	1573.0	2793.0	same gene	2020-09	2020	9
17411	4984	12427	4	0.10709	3944.0	ORF1ab	2.0	1315.0	4719.0	ORF1ab	3.0	1573.0	258.0	same gene	2020-09	2020	9
13360	4984	8376	4	0.10709	13095.0	ORF1ab	3.0	4365.0	4719.0	ORF1ab	3.0	1573.0	2792.0	same gene	2020-09	2020	9
13359	4984	8375	4	0.10709	13094.0	ORF1ab	2.0	4365.0	4719.0	ORF1ab	3.0	1573.0	2792.0	same gene	2020-09	2020	9
13357	4984	8373	4	0.10709	13092.0	ORF1ab	3.0	4364.0	4719.0	ORF1ab	3.0	1573.0	2791.0	same gene	2020-09	2020	9
13355	4984	8371	4	0.10709	13090.0	ORF1ab	1.0	4364.0	4719.0	ORF1ab	3.0	1573.0	2791.0	same gene	2020-09	2020	9
13354	4984	8370	4	0.10709	13089.0	ORF1ab	3.0	4363.0	4719.0	ORF1ab	3.0	1573.0	2790.0	same gene	2020-09	2020	9
13353	4984	8369	4	0.10709	13088.0	ORF1ab	2.0	4363.0	4719.0	ORF1ab	3.0	1573.0	2790.0	same gene	2020-09	2020	9
27195	13337	13858	4	0.10709					13072.0	ORF1ab	1.0	4358.0		different gene	2020-09	2020	9
17412	4984	12428	4	0.10709	3945.0	ORF1ab	3.0	1315.0	4719.0	ORF1ab	3.0	1573.0	258.0	same gene	2020-09	2020	9
27194	13337	13857	4	0.10709					13072.0	ORF1ab	1.0	4358.0		different gene	2020-09	2020	9
25631	4984	20647	4	0.10709	239.0	ORF3a	2.0	80.0	4719.0	ORF1ab	3.0	1573.0		different gene	2020-09	2020	9
25640	4984	20656	4	0.10709	248.0	ORF3a	2.0	83.0	4719.0	ORF1ab	3.0	1573.0		different gene	2020-09	2020	9
25639	4984	20655	4	0.10709	247.0	ORF3a	1.0	83.0	4719.0	ORF1ab	3.0	1573.0		different gene	2020-09	2020	9
25637	4984	20653	4	0.10709	245.0	ORF3a	2.0	82.0	4719.0	ORF1ab	3.0	1573.0		different gene	2020-09	2020	9
25636	4984	20652	4	0.10709	244.0	ORF3a	1.0	82.0	4719.0	ORF1ab	3.0	1573.0		different gene	2020-09	2020	9
25633	4984	20649	4	0.10709	241.0	ORF3a	1.0	81.0	4719.0	ORF1ab	3.0	1573.0		different gene	2020-09	2020	9
25632	4984	20648	4	0.10709	240.0	ORF3a	3.0	80.0	4719.0	ORF1ab	3.0	1573.0		different gene	2020-09	2020	9
17424	4984	12440	4	0.10709	3957.0	ORF1ab	3.0	1319.0	4719.0	ORF1ab	3.0	1573.0	254.0	same gene	2020-09	2020	9
17413	4984	12429	4	0.10709	3946.0	ORF1ab	1.0	1316.0	4719.0	ORF1ab	3.0	1573.0	257.0	same gene	2020-09	2020	9
17422	4984	12438	4	0.10709	3955.0	ORF1ab	1.0	1319.0	4719.0	ORF1ab	3.0	1573.0	254.0	same gene	2020-09	2020	9
17420	4984	12436	4	0.10709	3953.0	ORF1ab	2.0	1318.0	4719.0	ORF1ab	3.0	1573.0	255.0	same gene	2020-09	2020	9
17419	4984	12435	4	0.10709	3952.0	ORF1ab	1.0	1318.0	4719.0	ORF1ab	3.0	1573.0	255.0	same gene	2020-09	2020	9
17417	4984	12433	4	0.10709	3950.0	ORF1ab	2.0	1317.0	4719.0	ORF1ab	3.0	1573.0	256.0	same gene	2020-09	2020	9
17416	4984	12432	4	0.10709	3949.0	ORF1ab	1.0	1317.0	4719.0	ORF1ab	3.0	1573.0	256.0	same gene	2020-09	2020	9
17414	4984	12430	4	0.10709	3947.0	ORF1ab	2.0	1316.0	4719.0	ORF1ab	3.0	1573.0	257.0	same gene	2020-09	2020	9
13302	4985	8317	4	0.10709	13037.0	ORF1ab	2.0	4346.0	4720.0	ORF1ab	1.0	1574.0	2772.0	same gene	2020-09	2020	9
13304	4985	8319	4	0.10709	13039.0	ORF1ab	1.0	4347.0	4720.0	ORF1ab	1.0	1574.0	2773.0	same gene	2020-09	2020	9
25637	4985	20652	4	0.10709	245.0	ORF3a	2.0	82.0	4720.0	ORF1ab	1.0	1574.0		different gene	2020-09	2020	9
13362	4985	8377	4	0.10709	13097.0	ORF1ab	2.0	4366.0	4720.0	ORF1ab	1.0	1574.0	2792.0	same gene	2020-09	2020	9
27191	13337	13854	4	0.10709	669.0	M	3.0	223.0	13072.0	ORF1ab	1.0	4358.0		different gene	2020-09	2020	9
13371	4985	8386	4	0.10709	13106.0	ORF1ab	2.0	4369.0	4720.0	ORF1ab	1.0	1574.0	2795.0	same gene	2020-09	2020	9
13367	4985	8382	4	0.10709	13102.0	ORF1ab	1.0	4368.0	4720.0	ORF1ab	1.0	1574.0	2794.0	same gene	2020-09	2020	9
13365	4985	8380	4	0.10709	13100.0	ORF1ab	2.0	4367.0	4720.0	ORF1ab	1.0	1574.0	2793.0	same gene	2020-09	2020	9
13364	4985	8379	4	0.10709	13099.0	ORF1ab	1.0	4367.0	4720.0	ORF1ab	1.0	1574.0	2793.0	same gene	2020-09	2020	9
13363	4985	8378	4	0.10709	13098.0	ORF1ab	3.0	4366.0	4720.0	ORF1ab	1.0	1574.0	2792.0	same gene	2020-09	2020	9
13361	4985	8376	4	0.10709	13096.0	ORF1ab	1.0	4366.0	4720.0	ORF1ab	1.0	1574.0	2792.0	same gene	2020-09	2020	9
27189	13337	13852	4	0.10709	667.0	M	1.0	223.0	13072.0	ORF1ab	1.0	4358.0		different gene	2020-09	2020	9
13360	4985	8375	4	0.10709	13095.0	ORF1ab	3.0	4365.0	4720.0	ORF1ab	1.0	1574.0	2791.0	same gene	2020-09	2020	9
13359	4985	8374	4	0.10709	13094.0	ORF1ab	2.0	4365.0	4720.0	ORF1ab	1.0	1574.0	2791.0	same gene	2020-09	2020	9
13357	4985	8372	4	0.10709	13092.0	ORF1ab	3.0	4364.0	4720.0	ORF1ab	1.0	1574.0	2790.0	same gene	2020-09	2020	9
13355	4985	8370	4	0.10709	13090.0	ORF1ab	1.0	4364.0	4720.0	ORF1ab	1.0	1574.0	2790.0	same gene	2020-09	2020	9
13354	4985	8369	4	0.10709	13089.0	ORF1ab	3.0	4363.0	4720.0	ORF1ab	1.0	1574.0	2789.0	same gene	2020-09	2020	9
13353	4985	8368	4	0.10709	13088.0	ORF1ab	2.0	4363.0	4720.0	ORF1ab	1.0	1574.0	2789.0	same gene	2020-09	2020	9
27190	13337	13853	4	0.10709	668.0	M	2.0	223.0	13072.0	ORF1ab	1.0	4358.0		different gene	2020-09	2020	9
27188	13337	13851	4	0.10709	666.0	M	3.0	222.0	13072.0	ORF1ab	1.0	4358.0		different gene	2020-09	2020	9
13351	4985	8366	4	0.10709	13086.0	ORF1ab	3.0	4362.0	4720.0	ORF1ab	1.0	1574.0	2788.0	same gene	2020-09	2020	9
17420	4985	12435	4	0.10709	3953.0	ORF1ab	2.0	1318.0	4720.0	ORF1ab	1.0	1574.0	256.0	same gene	2020-09	2020	9
25636	4985	20651	4	0.10709	244.0	ORF3a	1.0	82.0	4720.0	ORF1ab	1.0	1574.0		different gene	2020-09	2020	9
25633	4985	20648	4	0.10709	241.0	ORF3a	1.0	81.0	4720.0	ORF1ab	1.0	1574.0		different gene	2020-09	2020	9
25632	4985	20647	4	0.10709	240.0	ORF3a	3.0	80.0	4720.0	ORF1ab	1.0	1574.0		different gene	2020-09	2020	9
25631	4985	20646	4	0.10709	239.0	ORF3a	2.0	80.0	4720.0	ORF1ab	1.0	1574.0		different gene	2020-09	2020	9
17424	4985	12439	4	0.10709	3957.0	ORF1ab	3.0	1319.0	4720.0	ORF1ab	1.0	1574.0	255.0	same gene	2020-09	2020	9
17422	4985	12437	4	0.10709	3955.0	ORF1ab	1.0	1319.0	4720.0	ORF1ab	1.0	1574.0	255.0	same gene	2020-09	2020	9
17419	4985	12434	4	0.10709	3952.0	ORF1ab	1.0	1318.0	4720.0	ORF1ab	1.0	1574.0	256.0	same gene	2020-09	2020	9
27187	13337	13850	4	0.10709	665.0	M	2.0	222.0	13072.0	ORF1ab	1.0	4358.0		different gene	2020-09	2020	9
17417	4985	12432	4	0.10709	3950.0	ORF1ab	2.0	1317.0	4720.0	ORF1ab	1.0	1574.0	257.0	same gene	2020-09	2020	9
17416	4985	12431	4	0.10709	3949.0	ORF1ab	1.0	1317.0	4720.0	ORF1ab	1.0	1574.0	257.0	same gene	2020-09	2020	9
17414	4985	12429	4	0.10709	3947.0	ORF1ab	2.0	1316.0	4720.0	ORF1ab	1.0	1574.0	258.0	same gene	2020-09	2020	9
17413	4985	12428	4	0.10709	3946.0	ORF1ab	1.0	1316.0	4720.0	ORF1ab	1.0	1574.0	258.0	same gene	2020-09	2020	9
17412	4985	12427	4	0.10709	3945.0	ORF1ab	3.0	1315.0	4720.0	ORF1ab	1.0	1574.0	259.0	same gene	2020-09	2020	9
17411	4985	12426	4	0.10709	3944.0	ORF1ab	2.0	1315.0	4720.0	ORF1ab	1.0	1574.0	259.0	same gene	2020-09	2020	9
13352	4985	8367	4	0.10709	13087.0	ORF1ab	1.0	4363.0	4720.0	ORF1ab	1.0	1574.0	2789.0	same gene	2020-09	2020	9
13350	4985	8365	4	0.10709	13085.0	ORF1ab	2.0	4362.0	4720.0	ORF1ab	1.0	1574.0	2788.0	same gene	2020-09	2020	9
13305	4985	8320	4	0.10709	13040.0	ORF1ab	2.0	4347.0	4720.0	ORF1ab	1.0	1574.0	2773.0	same gene	2020-09	2020	9
13314	4985	8329	4	0.10709	13049.0	ORF1ab	2.0	4350.0	4720.0	ORF1ab	1.0	1574.0	2776.0	same gene	2020-09	2020	9
13322	4985	8337	4	0.10709	13057.0	ORF1ab	1.0	4353.0	4720.0	ORF1ab	1.0	1574.0	2779.0	same gene	2020-09	2020	9
13321	4985	8336	4	0.10709	13056.0	ORF1ab	3.0	4352.0	4720.0	ORF1ab	1.0	1574.0	2778.0	same gene	2020-09	2020	9
13320	4985	8335	4	0.10709	13055.0	ORF1ab	2.0	4352.0	4720.0	ORF1ab	1.0	1574.0	2778.0	same gene	2020-09	2020	9
13319	4985	8334	4	0.10709	13054.0	ORF1ab	1.0	4352.0	4720.0	ORF1ab	1.0	1574.0	2778.0	same gene	2020-09	2020	9
13317	4985	8332	4	0.10709	13052.0	ORF1ab	2.0	4351.0	4720.0	ORF1ab	1.0	1574.0	2777.0	same gene	2020-09	2020	9
13316	4985	8331	4	0.10709	13051.0	ORF1ab	1.0	4351.0	4720.0	ORF1ab	1.0	1574.0	2777.0	same gene	2020-09	2020	9
13313	4985	8328	4	0.10709	13048.0	ORF1ab	1.0	4350.0	4720.0	ORF1ab	1.0	1574.0	2776.0	same gene	2020-09	2020	9
13324	4985	8339	4	0.10709	13059.0	ORF1ab	3.0	4353.0	4720.0	ORF1ab	1.0	1574.0	2779.0	same gene	2020-09	2020	9
13312	4985	8327	4	0.10709	13047.0	ORF1ab	3.0	4349.0	4720.0	ORF1ab	1.0	1574.0	2775.0	same gene	2020-09	2020	9
13311	4985	8326	4	0.10709	13046.0	ORF1ab	2.0	4349.0	4720.0	ORF1ab	1.0	1574.0	2775.0	same gene	2020-09	2020	9
13310	4985	8325	4	0.10709	13045.0	ORF1ab	1.0	4349.0	4720.0	ORF1ab	1.0	1574.0	2775.0	same gene	2020-09	2020	9
13309	4985	8324	4	0.10709	13044.0	ORF1ab	3.0	4348.0	4720.0	ORF1ab	1.0	1574.0	2774.0	same gene	2020-09	2020	9
13307	4985	8322	4	0.10709	13042.0	ORF1ab	1.0	4348.0	4720.0	ORF1ab	1.0	1574.0	2774.0	same gene	2020-09	2020	9
13306	4985	8321	4	0.10709	13041.0	ORF1ab	3.0	4347.0	4720.0	ORF1ab	1.0	1574.0	2773.0	same gene	2020-09	2020	9
13323	4985	8338	4	0.10709	13058.0	ORF1ab	2.0	4353.0	4720.0	ORF1ab	1.0	1574.0	2779.0	same gene	2020-09	2020	9
13327	4985	8342	4	0.10709	13062.0	ORF1ab	3.0	4354.0	4720.0	ORF1ab	1.0	1574.0	2780.0	same gene	2020-09	2020	9
13349	4985	8364	4	0.10709	13084.0	ORF1ab	1.0	4362.0	4720.0	ORF1ab	1.0	1574.0	2788.0	same gene	2020-09	2020	9
13340	4985	8355	4	0.10709	13075.0	ORF1ab	1.0	4359.0	4720.0	ORF1ab	1.0	1574.0	2785.0	same gene	2020-09	2020	9
13347	4985	8362	4	0.10709	13082.0	ORF1ab	2.0	4361.0	4720.0	ORF1ab	1.0	1574.0	2787.0	same gene	2020-09	2020	9
13346	4985	8361	4	0.10709	13081.0	ORF1ab	1.0	4361.0	4720.0	ORF1ab	1.0	1574.0	2787.0	same gene	2020-09	2020	9
13344	4985	8359	4	0.10709	13079.0	ORF1ab	2.0	4360.0	4720.0	ORF1ab	1.0	1574.0	2786.0	same gene	2020-09	2020	9
13343	4985	8358	4	0.10709	13078.0	ORF1ab	1.0	4360.0	4720.0	ORF1ab	1.0	1574.0	2786.0	same gene	2020-09	2020	9
13342	4985	8357	4	0.10709	13077.0	ORF1ab	3.0	4359.0	4720.0	ORF1ab	1.0	1574.0	2785.0	same gene	2020-09	2020	9
13341	4985	8356	4	0.10709	13076.0	ORF1ab	2.0	4359.0	4720.0	ORF1ab	1.0	1574.0	2785.0	same gene	2020-09	2020	9
13338	4985	8353	4	0.10709	13073.0	ORF1ab	2.0	4358.0	4720.0	ORF1ab	1.0	1574.0	2784.0	same gene	2020-09	2020	9
13328	4985	8343	4	0.10709	13063.0	ORF1ab	1.0	4355.0	4720.0	ORF1ab	1.0	1574.0	2781.0	same gene	2020-09	2020	9
13337	4985	8352	4	0.10709	13072.0	ORF1ab	1.0	4358.0	4720.0	ORF1ab	1.0	1574.0	2784.0	same gene	2020-09	2020	9
13336	4985	8351	4	0.10709	13071.0	ORF1ab	3.0	4357.0	4720.0	ORF1ab	1.0	1574.0	2783.0	same gene	2020-09	2020	9
13334	4985	8349	4	0.10709	13069.0	ORF1ab	1.0	4357.0	4720.0	ORF1ab	1.0	1574.0	2783.0	same gene	2020-09	2020	9
13333	4985	8348	4	0.10709	13068.0	ORF1ab	3.0	4356.0	4720.0	ORF1ab	1.0	1574.0	2782.0	same gene	2020-09	2020	9
13331	4985	8346	4	0.10709	13066.0	ORF1ab	1.0	4356.0	4720.0	ORF1ab	1.0	1574.0	2782.0	same gene	2020-09	2020	9
13330	4985	8345	4	0.10709	13065.0	ORF1ab	3.0	4355.0	4720.0	ORF1ab	1.0	1574.0	2781.0	same gene	2020-09	2020	9
13317	17422	4105	4	0.10709	13052.0	ORF1ab	2.0	4351.0	3955.0	ORF1ab	1.0	1319.0	3032.0	same gene	2020-09	2020	9
13352	13328	24	4	0.10709	13087.0	ORF1ab	1.0	4363.0	13063.0	ORF1ab	1.0	4355.0	8.0	same gene	2020-09	2020	9
13317	17419	4102	4	0.10709	13052.0	ORF1ab	2.0	4351.0	3952.0	ORF1ab	1.0	1318.0	3033.0	same gene	2020-09	2020	9
27181	25639	1542	4	0.10709	659.0	M	2.0	220.0	247.0	ORF3a	1.0	83.0		different gene	2020-09	2020	9
27184	25639	1545	4	0.10709	662.0	M	2.0	221.0	247.0	ORF3a	1.0	83.0		different gene	2020-09	2020	9
27185	25639	1546	4	0.10709	663.0	M	3.0	221.0	247.0	ORF3a	1.0	83.0		different gene	2020-09	2020	9
4977	13349	8372	4	0.10709	4712.0	ORF1ab	2.0	1571.0	13084.0	ORF1ab	1.0	4362.0	2791.0	same gene	2020-09	2020	9
4977	13347	8370	4	0.10709	4712.0	ORF1ab	2.0	1571.0	13082.0	ORF1ab	2.0	4361.0	2790.0	same gene	2020-09	2020	9
4977	13346	8369	4	0.10709	4712.0	ORF1ab	2.0	1571.0	13081.0	ORF1ab	1.0	4361.0	2790.0	same gene	2020-09	2020	9
27186	25639	1547	4	0.10709	664.0	M	1.0	222.0	247.0	ORF3a	1.0	83.0		different gene	2020-09	2020	9
27187	25639	1548	4	0.10709	665.0	M	2.0	222.0	247.0	ORF3a	1.0	83.0		different gene	2020-09	2020	9
27227	13355	13872	4	0.10709	26.0	ORF6	2.0	9.0	13090.0	ORF1ab	1.0	4364.0		different gene	2020-09	2020	9
27188	25639	1549	4	0.10709	666.0	M	3.0	222.0	247.0	ORF3a	1.0	83.0		different gene	2020-09	2020	9
13307	13371	64	4	0.10709	13042.0	ORF1ab	1.0	4348.0	13106.0	ORF1ab	2.0	4369.0	21.0	same gene	2020-09	2020	9
13307	13367	60	4	0.10709	13042.0	ORF1ab	1.0	4348.0	13102.0	ORF1ab	1.0	4368.0	20.0	same gene	2020-09	2020	9
13307	13365	58	4	0.10709	13042.0	ORF1ab	1.0	4348.0	13100.0	ORF1ab	2.0	4367.0	19.0	same gene	2020-09	2020	9
13307	13364	57	4	0.10709	13042.0	ORF1ab	1.0	4348.0	13099.0	ORF1ab	1.0	4367.0	19.0	same gene	2020-09	2020	9
13307	13363	56	4	0.10709	13042.0	ORF1ab	1.0	4348.0	13098.0	ORF1ab	3.0	4366.0	18.0	same gene	2020-09	2020	9
13307	13362	55	4	0.10709	13042.0	ORF1ab	1.0	4348.0	13097.0	ORF1ab	2.0	4366.0	18.0	same gene	2020-09	2020	9
13307	13361	54	4	0.10709	13042.0	ORF1ab	1.0	4348.0	13096.0	ORF1ab	1.0	4366.0	18.0	same gene	2020-09	2020	9
27189	25639	1550	4	0.10709	667.0	M	1.0	223.0	247.0	ORF3a	1.0	83.0		different gene	2020-09	2020	9
27190	25639	1551	4	0.10709	668.0	M	2.0	223.0	247.0	ORF3a	1.0	83.0		different gene	2020-09	2020	9
27191	25639	1552	4	0.10709	669.0	M	3.0	223.0	247.0	ORF3a	1.0	83.0		different gene	2020-09	2020	9
27192	25639	1553	4	0.10709					247.0	ORF3a	1.0	83.0		different gene	2020-09	2020	9
27193	25639	1554	4	0.10709					247.0	ORF3a	1.0	83.0		different gene	2020-09	2020	9
27194	25639	1555	4	0.10709					247.0	ORF3a	1.0	83.0		different gene	2020-09	2020	9
27195	25639	1556	4	0.10709					247.0	ORF3a	1.0	83.0		different gene	2020-09	2020	9
27197	25639	1558	4	0.10709					247.0	ORF3a	1.0	83.0		different gene	2020-09	2020	9
27218	25639	1579	4	0.10709	17.0	ORF6	2.0	6.0	247.0	ORF3a	1.0	83.0		different gene	2020-09	2020	9
27220	25639	1581	4	0.10709	19.0	ORF6	1.0	7.0	247.0	ORF3a	1.0	83.0		different gene	2020-09	2020	9
27222	25639	1583	4	0.10709	21.0	ORF6	3.0	7.0	247.0	ORF3a	1.0	83.0		different gene	2020-09	2020	9
27223	25639	1584	4	0.10709	22.0	ORF6	1.0	8.0	247.0	ORF3a	1.0	83.0		different gene	2020-09	2020	9
27227	25639	1588	4	0.10709	26.0	ORF6	2.0	9.0	247.0	ORF3a	1.0	83.0		different gene	2020-09	2020	9
27182	25639	1543	4	0.10709	660.0	M	3.0	220.0	247.0	ORF3a	1.0	83.0		different gene	2020-09	2020	9
27180	25639	1541	4	0.10709	658.0	M	1.0	220.0	247.0	ORF3a	1.0	83.0		different gene	2020-09	2020	9
27186	25633	1553	4	0.10709	664.0	M	1.0	222.0	241.0	ORF3a	1.0	81.0		different gene	2020-09	2020	9
27179	25639	1540	4	0.10709	657.0	M	3.0	219.0	247.0	ORF3a	1.0	83.0		different gene	2020-09	2020	9
13307	17413	4106	4	0.10709	13042.0	ORF1ab	1.0	4348.0	3946.0	ORF1ab	1.0	1316.0	3032.0	same gene	2020-09	2020	9
13307	17412	4105	4	0.10709	13042.0	ORF1ab	1.0	4348.0	3945.0	ORF1ab	3.0	1315.0	3033.0	same gene	2020-09	2020	9
13307	17411	4104	4	0.10709	13042.0	ORF1ab	1.0	4348.0	3944.0	ORF1ab	2.0	1315.0	3033.0	same gene	2020-09	2020	9
27190	25637	1553	4	0.10709	668.0	M	2.0	223.0	245.0	ORF3a	2.0	82.0		different gene	2020-09	2020	9
27191	25637	1554	4	0.10709	669.0	M	3.0	223.0	245.0	ORF3a	2.0	82.0		different gene	2020-09	2020	9
27192	25637	1555	4	0.10709					245.0	ORF3a	2.0	82.0		different gene	2020-09	2020	9
27193	25637	1556	4	0.10709					245.0	ORF3a	2.0	82.0		different gene	2020-09	2020	9
27194	25637	1557	4	0.10709					245.0	ORF3a	2.0	82.0		different gene	2020-09	2020	9
27195	25637	1558	4	0.10709					245.0	ORF3a	2.0	82.0		different gene	2020-09	2020	9
27197	25637	1560	4	0.10709					245.0	ORF3a	2.0	82.0		different gene	2020-09	2020	9
27218	25637	1581	4	0.10709	17.0	ORF6	2.0	6.0	245.0	ORF3a	2.0	82.0		different gene	2020-09	2020	9
27220	25637	1583	4	0.10709	19.0	ORF6	1.0	7.0	245.0	ORF3a	2.0	82.0		different gene	2020-09	2020	9
27222	25637	1585	4	0.10709	21.0	ORF6	3.0	7.0	245.0	ORF3a	2.0	82.0		different gene	2020-09	2020	9
27223	25637	1586	4	0.10709	22.0	ORF6	1.0	8.0	245.0	ORF3a	2.0	82.0		different gene	2020-09	2020	9
27227	25637	1590	4	0.10709	26.0	ORF6	2.0	9.0	245.0	ORF3a	2.0	82.0		different gene	2020-09	2020	9
27229	25637	1592	4	0.10709	28.0	ORF6	1.0	10.0	245.0	ORF3a	2.0	82.0		different gene	2020-09	2020	9
27170	25639	1531	4	0.10709	648.0	M	3.0	216.0	247.0	ORF3a	1.0	83.0		different gene	2020-09	2020	9
27171	25639	1532	4	0.10709	649.0	M	1.0	217.0	247.0	ORF3a	1.0	83.0		different gene	2020-09	2020	9
27172	25639	1533	4	0.10709	650.0	M	2.0	217.0	247.0	ORF3a	1.0	83.0		different gene	2020-09	2020	9
27173	25639	1534	4	0.10709	651.0	M	3.0	217.0	247.0	ORF3a	1.0	83.0		different gene	2020-09	2020	9
27174	25639	1535	4	0.10709	652.0	M	1.0	218.0	247.0	ORF3a	1.0	83.0		different gene	2020-09	2020	9
27175	25639	1536	4	0.10709	653.0	M	2.0	218.0	247.0	ORF3a	1.0	83.0		different gene	2020-09	2020	9
27176	25639	1537	4	0.10709	654.0	M	3.0	218.0	247.0	ORF3a	1.0	83.0		different gene	2020-09	2020	9
27177	25639	1538	4	0.10709	655.0	M	1.0	219.0	247.0	ORF3a	1.0	83.0		different gene	2020-09	2020	9
27178	25639	1539	4	0.10709	656.0	M	2.0	219.0	247.0	ORF3a	1.0	83.0		different gene	2020-09	2020	9
11037	24433	13396	4	0.10709	10772.0	ORF1ab	2.0	3591.0	2871.0	S	3.0	957.0		different gene	2020-09	2020	9
11037	24434	13397	4	0.10709	10772.0	ORF1ab	2.0	3591.0	2872.0	S	1.0	958.0		different gene	2020-09	2020	9
11037	24435	13398	4	0.10709	10772.0	ORF1ab	2.0	3591.0	2873.0	S	2.0	958.0		different gene	2020-09	2020	9
11037	24437	13400	4	0.10709	10772.0	ORF1ab	2.0	3591.0	2875.0	S	1.0	959.0		different gene	2020-09	2020	9
27229	25639	1590	4	0.10709	28.0	ORF6	1.0	10.0	247.0	ORF3a	1.0	83.0		different gene	2020-09	2020	9
27170	25640	1530	4	0.10709	648.0	M	3.0	216.0	248.0	ORF3a	2.0	83.0		different gene	2020-09	2020	9
27171	25640	1531	4	0.10709	649.0	M	1.0	217.0	248.0	ORF3a	2.0	83.0		different gene	2020-09	2020	9
27172	25640	1532	4	0.10709	650.0	M	2.0	217.0	248.0	ORF3a	2.0	83.0		different gene	2020-09	2020	9
27189	25640	1549	4	0.10709	667.0	M	1.0	223.0	248.0	ORF3a	2.0	83.0		different gene	2020-09	2020	9
13307	13338	31	4	0.10709	13042.0	ORF1ab	1.0	4348.0	13073.0	ORF1ab	2.0	4358.0	10.0	same gene	2020-09	2020	9
13307	13337	30	4	0.10709	13042.0	ORF1ab	1.0	4348.0	13072.0	ORF1ab	1.0	4358.0	10.0	same gene	2020-09	2020	9
13307	13336	29	4	0.10709	13042.0	ORF1ab	1.0	4348.0	13071.0	ORF1ab	3.0	4357.0	9.0	same gene	2020-09	2020	9
27190	25640	1550	4	0.10709	668.0	M	2.0	223.0	248.0	ORF3a	2.0	83.0		different gene	2020-09	2020	9
13307	13334	27	4	0.10709	13042.0	ORF1ab	1.0	4348.0	13069.0	ORF1ab	1.0	4357.0	9.0	same gene	2020-09	2020	9
13307	13333	26	4	0.10709	13042.0	ORF1ab	1.0	4348.0	13068.0	ORF1ab	3.0	4356.0	8.0	same gene	2020-09	2020	9
27191	25640	1551	4	0.10709	669.0	M	3.0	223.0	248.0	ORF3a	2.0	83.0		different gene	2020-09	2020	9
13307	13331	24	4	0.10709	13042.0	ORF1ab	1.0	4348.0	13066.0	ORF1ab	1.0	4356.0	8.0	same gene	2020-09	2020	9
13307	13330	23	4	0.10709	13042.0	ORF1ab	1.0	4348.0	13065.0	ORF1ab	3.0	4355.0	7.0	same gene	2020-09	2020	9
27192	25640	1552	4	0.10709					248.0	ORF3a	2.0	83.0		different gene	2020-09	2020	9
13307	13328	21	4	0.10709	13042.0	ORF1ab	1.0	4348.0	13063.0	ORF1ab	1.0	4355.0	7.0	same gene	2020-09	2020	9
13307	13327	20	4	0.10709	13042.0	ORF1ab	1.0	4348.0	13062.0	ORF1ab	3.0	4354.0	6.0	same gene	2020-09	2020	9
27193	25640	1553	4	0.10709					248.0	ORF3a	2.0	83.0		different gene	2020-09	2020	9
13307	13324	17	4	0.10709	13042.0	ORF1ab	1.0	4348.0	13059.0	ORF1ab	3.0	4353.0	5.0	same gene	2020-09	2020	9
13307	13323	16	4	0.10709	13042.0	ORF1ab	1.0	4348.0	13058.0	ORF1ab	2.0	4353.0	5.0	same gene	2020-09	2020	9
13307	13322	15	4	0.10709	13042.0	ORF1ab	1.0	4348.0	13057.0	ORF1ab	1.0	4353.0	5.0	same gene	2020-09	2020	9
13307	13321	14	4	0.10709	13042.0	ORF1ab	1.0	4348.0	13056.0	ORF1ab	3.0	4352.0	4.0	same gene	2020-09	2020	9
13307	13320	13	4	0.10709	13042.0	ORF1ab	1.0	4348.0	13055.0	ORF1ab	2.0	4352.0	4.0	same gene	2020-09	2020	9
13307	13319	12	4	0.10709	13042.0	ORF1ab	1.0	4348.0	13054.0	ORF1ab	1.0	4352.0	4.0	same gene	2020-09	2020	9
27194	25640	1554	4	0.10709					248.0	ORF3a	2.0	83.0		different gene	2020-09	2020	9
27195	25640	1555	4	0.10709					248.0	ORF3a	2.0	83.0		different gene	2020-09	2020	9
13307	13317	10	4	0.10709	13042.0	ORF1ab	1.0	4348.0	13052.0	ORF1ab	2.0	4351.0	3.0	same gene	2020-09	2020	9
27197	25640	1557	4	0.10709					248.0	ORF3a	2.0	83.0		different gene	2020-09	2020	9
27218	25640	1578	4	0.10709	17.0	ORF6	2.0	6.0	248.0	ORF3a	2.0	83.0		different gene	2020-09	2020	9
27220	25640	1580	4	0.10709	19.0	ORF6	1.0	7.0	248.0	ORF3a	2.0	83.0		different gene	2020-09	2020	9
27222	25640	1582	4	0.10709	21.0	ORF6	3.0	7.0	248.0	ORF3a	2.0	83.0		different gene	2020-09	2020	9
27223	25640	1583	4	0.10709	22.0	ORF6	1.0	8.0	248.0	ORF3a	2.0	83.0		different gene	2020-09	2020	9
27227	25640	1587	4	0.10709	26.0	ORF6	2.0	9.0	248.0	ORF3a	2.0	83.0		different gene	2020-09	2020	9
13307	13340	33	4	0.10709	13042.0	ORF1ab	1.0	4348.0	13075.0	ORF1ab	1.0	4359.0	11.0	same gene	2020-09	2020	9
13307	13341	34	4	0.10709	13042.0	ORF1ab	1.0	4348.0	13076.0	ORF1ab	2.0	4359.0	11.0	same gene	2020-09	2020	9
13307	13342	35	4	0.10709	13042.0	ORF1ab	1.0	4348.0	13077.0	ORF1ab	3.0	4359.0	11.0	same gene	2020-09	2020	9
27179	25640	1539	4	0.10709	657.0	M	3.0	219.0	248.0	ORF3a	2.0	83.0		different gene	2020-09	2020	9
27173	25640	1533	4	0.10709	651.0	M	3.0	217.0	248.0	ORF3a	2.0	83.0		different gene	2020-09	2020	9
27174	25640	1534	4	0.10709	652.0	M	1.0	218.0	248.0	ORF3a	2.0	83.0		different gene	2020-09	2020	9
27175	25640	1535	4	0.10709	653.0	M	2.0	218.0	248.0	ORF3a	2.0	83.0		different gene	2020-09	2020	9
13307	13360	53	4	0.10709	13042.0	ORF1ab	1.0	4348.0	13095.0	ORF1ab	3.0	4365.0	17.0	same gene	2020-09	2020	9
13307	13359	52	4	0.10709	13042.0	ORF1ab	1.0	4348.0	13094.0	ORF1ab	2.0	4365.0	17.0	same gene	2020-09	2020	9
13307	13357	50	4	0.10709	13042.0	ORF1ab	1.0	4348.0	13092.0	ORF1ab	3.0	4364.0	16.0	same gene	2020-09	2020	9
27176	25640	1536	4	0.10709	654.0	M	3.0	218.0	248.0	ORF3a	2.0	83.0		different gene	2020-09	2020	9
27177	25640	1537	4	0.10709	655.0	M	1.0	219.0	248.0	ORF3a	2.0	83.0		different gene	2020-09	2020	9
13307	13355	48	4	0.10709	13042.0	ORF1ab	1.0	4348.0	13090.0	ORF1ab	1.0	4364.0	16.0	same gene	2020-09	2020	9
13307	13354	47	4	0.10709	13042.0	ORF1ab	1.0	4348.0	13089.0	ORF1ab	3.0	4363.0	15.0	same gene	2020-09	2020	9
27178	25640	1538	4	0.10709	656.0	M	2.0	219.0	248.0	ORF3a	2.0	83.0		different gene	2020-09	2020	9
13307	13353	46	4	0.10709	13042.0	ORF1ab	1.0	4348.0	13088.0	ORF1ab	2.0	4363.0	15.0	same gene	2020-09	2020	9
13307	13352	45	4	0.10709	13042.0	ORF1ab	1.0	4348.0	13087.0	ORF1ab	1.0	4363.0	15.0	same gene	2020-09	2020	9
13307	13351	44	4	0.10709	13042.0	ORF1ab	1.0	4348.0	13086.0	ORF1ab	3.0	4362.0	14.0	same gene	2020-09	2020	9
27188	25640	1548	4	0.10709	666.0	M	3.0	222.0	248.0	ORF3a	2.0	83.0		different gene	2020-09	2020	9
27180	25640	1540	4	0.10709	658.0	M	1.0	220.0	248.0	ORF3a	2.0	83.0		different gene	2020-09	2020	9
13307	13350	43	4	0.10709	13042.0	ORF1ab	1.0	4348.0	13085.0	ORF1ab	2.0	4362.0	14.0	same gene	2020-09	2020	9
13307	13349	42	4	0.10709	13042.0	ORF1ab	1.0	4348.0	13084.0	ORF1ab	1.0	4362.0	14.0	same gene	2020-09	2020	9
27181	25640	1541	4	0.10709	659.0	M	2.0	220.0	248.0	ORF3a	2.0	83.0		different gene	2020-09	2020	9
13307	13347	40	4	0.10709	13042.0	ORF1ab	1.0	4348.0	13082.0	ORF1ab	2.0	4361.0	13.0	same gene	2020-09	2020	9
27182	25640	1542	4	0.10709	660.0	M	3.0	220.0	248.0	ORF3a	2.0	83.0		different gene	2020-09	2020	9
27184	25640	1544	4	0.10709	662.0	M	2.0	221.0	248.0	ORF3a	2.0	83.0		different gene	2020-09	2020	9
13307	13346	39	4	0.10709	13042.0	ORF1ab	1.0	4348.0	13081.0	ORF1ab	1.0	4361.0	13.0	same gene	2020-09	2020	9
27185	25640	1545	4	0.10709	663.0	M	3.0	221.0	248.0	ORF3a	2.0	83.0		different gene	2020-09	2020	9
27186	25640	1546	4	0.10709	664.0	M	1.0	222.0	248.0	ORF3a	2.0	83.0		different gene	2020-09	2020	9
13307	13344	37	4	0.10709	13042.0	ORF1ab	1.0	4348.0	13079.0	ORF1ab	2.0	4360.0	12.0	same gene	2020-09	2020	9
13307	13343	36	4	0.10709	13042.0	ORF1ab	1.0	4348.0	13078.0	ORF1ab	1.0	4360.0	12.0	same gene	2020-09	2020	9
27187	25640	1547	4	0.10709	665.0	M	2.0	222.0	248.0	ORF3a	2.0	83.0		different gene	2020-09	2020	9
13307	17414	4107	4	0.10709	13042.0	ORF1ab	1.0	4348.0	3947.0	ORF1ab	2.0	1316.0	3032.0	same gene	2020-09	2020	9
27189	25637	1552	4	0.10709	667.0	M	1.0	223.0	245.0	ORF3a	2.0	82.0		different gene	2020-09	2020	9
13307	17416	4109	4	0.10709	13042.0	ORF1ab	1.0	4348.0	3949.0	ORF1ab	1.0	1317.0	3031.0	same gene	2020-09	2020	9
13307	27189	13882	4	0.10709	13042.0	ORF1ab	1.0	4348.0	667.0	M	1.0	223.0		different gene	2020-09	2020	9
25640	13357	12283	4	0.10709	248.0	ORF3a	2.0	83.0	13092.0	ORF1ab	3.0	4364.0		different gene	2020-09	2020	9
13307	27220	13913	4	0.10709	13042.0	ORF1ab	1.0	4348.0	19.0	ORF6	1.0	7.0		different gene	2020-09	2020	9
25639	13357	12282	4	0.10709	247.0	ORF3a	1.0	83.0	13092.0	ORF1ab	3.0	4364.0		different gene	2020-09	2020	9
27170	25636	1534	4	0.10709	648.0	M	3.0	216.0	244.0	ORF3a	1.0	82.0		different gene	2020-09	2020	9
13307	27218	13911	4	0.10709	13042.0	ORF1ab	1.0	4348.0	17.0	ORF6	2.0	6.0		different gene	2020-09	2020	9
27171	25636	1535	4	0.10709	649.0	M	1.0	217.0	244.0	ORF3a	1.0	82.0		different gene	2020-09	2020	9
27172	25636	1536	4	0.10709	650.0	M	2.0	217.0	244.0	ORF3a	1.0	82.0		different gene	2020-09	2020	9
27173	25636	1537	4	0.10709	651.0	M	3.0	217.0	244.0	ORF3a	1.0	82.0		different gene	2020-09	2020	9
27174	25636	1538	4	0.10709	652.0	M	1.0	218.0	244.0	ORF3a	1.0	82.0		different gene	2020-09	2020	9
27175	25636	1539	4	0.10709	653.0	M	2.0	218.0	244.0	ORF3a	1.0	82.0		different gene	2020-09	2020	9
27176	25636	1540	4	0.10709	654.0	M	3.0	218.0	244.0	ORF3a	1.0	82.0		different gene	2020-09	2020	9
27177	25636	1541	4	0.10709	655.0	M	1.0	219.0	244.0	ORF3a	1.0	82.0		different gene	2020-09	2020	9
27178	25636	1542	4	0.10709	656.0	M	2.0	219.0	244.0	ORF3a	1.0	82.0		different gene	2020-09	2020	9
27179	25636	1543	4	0.10709	657.0	M	3.0	219.0	244.0	ORF3a	1.0	82.0		different gene	2020-09	2020	9
27180	25636	1544	4	0.10709	658.0	M	1.0	220.0	244.0	ORF3a	1.0	82.0		different gene	2020-09	2020	9
27181	25636	1545	4	0.10709	659.0	M	2.0	220.0	244.0	ORF3a	1.0	82.0		different gene	2020-09	2020	9
27182	25636	1546	4	0.10709	660.0	M	3.0	220.0	244.0	ORF3a	1.0	82.0		different gene	2020-09	2020	9
27184	25636	1548	4	0.10709	662.0	M	2.0	221.0	244.0	ORF3a	1.0	82.0		different gene	2020-09	2020	9
27185	25636	1549	4	0.10709	663.0	M	3.0	221.0	244.0	ORF3a	1.0	82.0		different gene	2020-09	2020	9
27186	25636	1550	4	0.10709	664.0	M	1.0	222.0	244.0	ORF3a	1.0	82.0		different gene	2020-09	2020	9
27187	25636	1551	4	0.10709	665.0	M	2.0	222.0	244.0	ORF3a	1.0	82.0		different gene	2020-09	2020	9
13307	27197	13890	4	0.10709	13042.0	ORF1ab	1.0	4348.0						different gene	2020-09	2020	9
27188	25636	1552	4	0.10709	666.0	M	3.0	222.0	244.0	ORF3a	1.0	82.0		different gene	2020-09	2020	9
13307	27195	13888	4	0.10709	13042.0	ORF1ab	1.0	4348.0						different gene	2020-09	2020	9
27189	25636	1553	4	0.10709	667.0	M	1.0	223.0	244.0	ORF3a	1.0	82.0		different gene	2020-09	2020	9
13307	27194	13887	4	0.10709	13042.0	ORF1ab	1.0	4348.0						different gene	2020-09	2020	9
13307	27193	13886	4	0.10709	13042.0	ORF1ab	1.0	4348.0						different gene	2020-09	2020	9
13307	27192	13885	4	0.10709	13042.0	ORF1ab	1.0	4348.0						different gene	2020-09	2020	9
13307	27191	13884	4	0.10709	13042.0	ORF1ab	1.0	4348.0	669.0	M	3.0	223.0		different gene	2020-09	2020	9
27170	13357	13813	4	0.10709	648.0	M	3.0	216.0	13092.0	ORF1ab	3.0	4364.0		different gene	2020-09	2020	9
27171	13357	13814	4	0.10709	649.0	M	1.0	217.0	13092.0	ORF1ab	3.0	4364.0		different gene	2020-09	2020	9
27172	13357	13815	4	0.10709	650.0	M	2.0	217.0	13092.0	ORF1ab	3.0	4364.0		different gene	2020-09	2020	9
27178	13357	13821	4	0.10709	656.0	M	2.0	219.0	13092.0	ORF1ab	3.0	4364.0		different gene	2020-09	2020	9
27188	25633	1555	4	0.10709	666.0	M	3.0	222.0	241.0	ORF3a	1.0	81.0		different gene	2020-09	2020	9
27189	25633	1556	4	0.10709	667.0	M	1.0	223.0	241.0	ORF3a	1.0	81.0		different gene	2020-09	2020	9
27190	25633	1557	4	0.10709	668.0	M	2.0	223.0	241.0	ORF3a	1.0	81.0		different gene	2020-09	2020	9
27191	25633	1558	4	0.10709	669.0	M	3.0	223.0	241.0	ORF3a	1.0	81.0		different gene	2020-09	2020	9
27192	25633	1559	4	0.10709					241.0	ORF3a	1.0	81.0		different gene	2020-09	2020	9
27193	25633	1560	4	0.10709					241.0	ORF3a	1.0	81.0		different gene	2020-09	2020	9
27194	25633	1561	4	0.10709					241.0	ORF3a	1.0	81.0		different gene	2020-09	2020	9
27195	25633	1562	4	0.10709					241.0	ORF3a	1.0	81.0		different gene	2020-09	2020	9
27197	25633	1564	4	0.10709					241.0	ORF3a	1.0	81.0		different gene	2020-09	2020	9
27218	25633	1585	4	0.10709	17.0	ORF6	2.0	6.0	241.0	ORF3a	1.0	81.0		different gene	2020-09	2020	9
27220	25633	1587	4	0.10709	19.0	ORF6	1.0	7.0	241.0	ORF3a	1.0	81.0		different gene	2020-09	2020	9
27222	25633	1589	4	0.10709	21.0	ORF6	3.0	7.0	241.0	ORF3a	1.0	81.0		different gene	2020-09	2020	9
27223	25633	1590	4	0.10709	22.0	ORF6	1.0	8.0	241.0	ORF3a	1.0	81.0		different gene	2020-09	2020	9
27177	13357	13820	4	0.10709	655.0	M	1.0	219.0	13092.0	ORF1ab	3.0	4364.0		different gene	2020-09	2020	9
4988	27229	22241	4	0.10709	4723.0	ORF1ab	1.0	1575.0	28.0	ORF6	1.0	10.0		different gene	2020-09	2020	9
27176	13357	13819	4	0.10709	654.0	M	3.0	218.0	13092.0	ORF1ab	3.0	4364.0		different gene	2020-09	2020	9
27175	13357	13818	4	0.10709	653.0	M	2.0	218.0	13092.0	ORF1ab	3.0	4364.0		different gene	2020-09	2020	9
13307	27229	13922	4	0.10709	13042.0	ORF1ab	1.0	4348.0	28.0	ORF6	1.0	10.0		different gene	2020-09	2020	9
27227	25633	1594	4	0.10709	26.0	ORF6	2.0	9.0	241.0	ORF3a	1.0	81.0		different gene	2020-09	2020	9
13307	27227	13920	4	0.10709	13042.0	ORF1ab	1.0	4348.0	26.0	ORF6	2.0	9.0		different gene	2020-09	2020	9
27174	13357	13817	4	0.10709	652.0	M	1.0	218.0	13092.0	ORF1ab	3.0	4364.0		different gene	2020-09	2020	9
27173	13357	13816	4	0.10709	651.0	M	3.0	217.0	13092.0	ORF1ab	3.0	4364.0		different gene	2020-09	2020	9
27229	25633	1596	4	0.10709	28.0	ORF6	1.0	10.0	241.0	ORF3a	1.0	81.0		different gene	2020-09	2020	9
13307	27223	13916	4	0.10709	13042.0	ORF1ab	1.0	4348.0	22.0	ORF6	1.0	8.0		different gene	2020-09	2020	9
13307	27222	13915	4	0.10709	13042.0	ORF1ab	1.0	4348.0	21.0	ORF6	3.0	7.0		different gene	2020-09	2020	9
4988	27222	22234	4	0.10709	4723.0	ORF1ab	1.0	1575.0	21.0	ORF6	3.0	7.0		different gene	2020-09	2020	9
4988	27223	22235	4	0.10709	4723.0	ORF1ab	1.0	1575.0	22.0	ORF6	1.0	8.0		different gene	2020-09	2020	9
4988	27227	22239	4	0.10709	4723.0	ORF1ab	1.0	1575.0	26.0	ORF6	2.0	9.0		different gene	2020-09	2020	9
13307	27190	13883	4	0.10709	13042.0	ORF1ab	1.0	4348.0	668.0	M	2.0	223.0		different gene	2020-09	2020	9
13307	27188	13881	4	0.10709	13042.0	ORF1ab	1.0	4348.0	666.0	M	3.0	222.0		different gene	2020-09	2020	9
13307	17417	4110	4	0.10709	13042.0	ORF1ab	1.0	4348.0	3950.0	ORF1ab	2.0	1317.0	3031.0	same gene	2020-09	2020	9
13307	27187	13880	4	0.10709	13042.0	ORF1ab	1.0	4348.0	665.0	M	2.0	222.0		different gene	2020-09	2020	9
13307	27173	13866	4	0.10709	13042.0	ORF1ab	1.0	4348.0	651.0	M	3.0	217.0		different gene	2020-09	2020	9
27176	25637	1539	4	0.10709	654.0	M	3.0	218.0	245.0	ORF3a	2.0	82.0		different gene	2020-09	2020	9
13307	27172	13865	4	0.10709	13042.0	ORF1ab	1.0	4348.0	650.0	M	2.0	217.0		different gene	2020-09	2020	9
13307	27171	13864	4	0.10709	13042.0	ORF1ab	1.0	4348.0	649.0	M	1.0	217.0		different gene	2020-09	2020	9
13307	27170	13863	4	0.10709	13042.0	ORF1ab	1.0	4348.0	648.0	M	3.0	216.0		different gene	2020-09	2020	9
27222	13355	13867	4	0.10709	21.0	ORF6	3.0	7.0	13090.0	ORF1ab	1.0	4364.0		different gene	2020-09	2020	9
27177	25637	1540	4	0.10709	655.0	M	1.0	219.0	245.0	ORF3a	2.0	82.0		different gene	2020-09	2020	9
27178	25637	1541	4	0.10709	656.0	M	2.0	219.0	245.0	ORF3a	2.0	82.0		different gene	2020-09	2020	9
27223	13355	13868	4	0.10709	22.0	ORF6	1.0	8.0	13090.0	ORF1ab	1.0	4364.0		different gene	2020-09	2020	9
13307	25640	12333	4	0.10709	13042.0	ORF1ab	1.0	4348.0	248.0	ORF3a	2.0	83.0		different gene	2020-09	2020	9
27179	25637	1542	4	0.10709	657.0	M	3.0	219.0	245.0	ORF3a	2.0	82.0		different gene	2020-09	2020	9
13307	25639	12332	4	0.10709	13042.0	ORF1ab	1.0	4348.0	247.0	ORF3a	1.0	83.0		different gene	2020-09	2020	9
27180	25637	1543	4	0.10709	658.0	M	1.0	220.0	245.0	ORF3a	2.0	82.0		different gene	2020-09	2020	9
27181	25637	1544	4	0.10709	659.0	M	2.0	220.0	245.0	ORF3a	2.0	82.0		different gene	2020-09	2020	9
27182	25637	1545	4	0.10709	660.0	M	3.0	220.0	245.0	ORF3a	2.0	82.0		different gene	2020-09	2020	9
13307	25637	12330	4	0.10709	13042.0	ORF1ab	1.0	4348.0	245.0	ORF3a	2.0	82.0		different gene	2020-09	2020	9
13307	25636	12329	4	0.10709	13042.0	ORF1ab	1.0	4348.0	244.0	ORF3a	1.0	82.0		different gene	2020-09	2020	9
27184	25637	1547	4	0.10709	662.0	M	2.0	221.0	245.0	ORF3a	2.0	82.0		different gene	2020-09	2020	9
27185	25637	1548	4	0.10709	663.0	M	3.0	221.0	245.0	ORF3a	2.0	82.0		different gene	2020-09	2020	9
13307	25633	12326	4	0.10709	13042.0	ORF1ab	1.0	4348.0	241.0	ORF3a	1.0	81.0		different gene	2020-09	2020	9
13307	25632	12325	4	0.10709	13042.0	ORF1ab	1.0	4348.0	240.0	ORF3a	3.0	80.0		different gene	2020-09	2020	9
13307	25631	12324	4	0.10709	13042.0	ORF1ab	1.0	4348.0	239.0	ORF3a	2.0	80.0		different gene	2020-09	2020	9
13307	17424	4117	4	0.10709	13042.0	ORF1ab	1.0	4348.0	3957.0	ORF1ab	3.0	1319.0	3029.0	same gene	2020-09	2020	9
27186	25637	1549	4	0.10709	664.0	M	1.0	222.0	245.0	ORF3a	2.0	82.0		different gene	2020-09	2020	9
13307	17422	4115	4	0.10709	13042.0	ORF1ab	1.0	4348.0	3955.0	ORF1ab	1.0	1319.0	3029.0	same gene	2020-09	2020	9
27187	25637	1550	4	0.10709	665.0	M	2.0	222.0	245.0	ORF3a	2.0	82.0		different gene	2020-09	2020	9
13307	17420	4113	4	0.10709	13042.0	ORF1ab	1.0	4348.0	3953.0	ORF1ab	2.0	1318.0	3030.0	same gene	2020-09	2020	9
13307	17419	4112	4	0.10709	13042.0	ORF1ab	1.0	4348.0	3952.0	ORF1ab	1.0	1318.0	3030.0	same gene	2020-09	2020	9
27188	25637	1551	4	0.10709	666.0	M	3.0	222.0	245.0	ORF3a	2.0	82.0		different gene	2020-09	2020	9
13307	27174	13867	4	0.10709	13042.0	ORF1ab	1.0	4348.0	652.0	M	1.0	218.0		different gene	2020-09	2020	9
13307	27175	13868	4	0.10709	13042.0	ORF1ab	1.0	4348.0	653.0	M	2.0	218.0		different gene	2020-09	2020	9
17412	13362	4050	4	0.10709	3945.0	ORF1ab	3.0	1315.0	13097.0	ORF1ab	2.0	4366.0	3051.0	same gene	2020-09	2020	9
27222	25636	1586	4	0.10709	21.0	ORF6	3.0	7.0	244.0	ORF3a	1.0	82.0		different gene	2020-09	2020	9
13307	27186	13879	4	0.10709	13042.0	ORF1ab	1.0	4348.0	664.0	M	1.0	222.0		different gene	2020-09	2020	9
13307	27185	13878	4	0.10709	13042.0	ORF1ab	1.0	4348.0	663.0	M	3.0	221.0		different gene	2020-09	2020	9
13307	27184	13877	4	0.10709	13042.0	ORF1ab	1.0	4348.0	662.0	M	2.0	221.0		different gene	2020-09	2020	9
13307	27182	13875	4	0.10709	13042.0	ORF1ab	1.0	4348.0	660.0	M	3.0	220.0		different gene	2020-09	2020	9
27190	25636	1554	4	0.10709	668.0	M	2.0	223.0	244.0	ORF3a	1.0	82.0		different gene	2020-09	2020	9
27191	25636	1555	4	0.10709	669.0	M	3.0	223.0	244.0	ORF3a	1.0	82.0		different gene	2020-09	2020	9
27192	25636	1556	4	0.10709					244.0	ORF3a	1.0	82.0		different gene	2020-09	2020	9
27193	25636	1557	4	0.10709					244.0	ORF3a	1.0	82.0		different gene	2020-09	2020	9
27194	25636	1558	4	0.10709					244.0	ORF3a	1.0	82.0		different gene	2020-09	2020	9
27195	25636	1559	4	0.10709					244.0	ORF3a	1.0	82.0		different gene	2020-09	2020	9
27197	25636	1561	4	0.10709					244.0	ORF3a	1.0	82.0		different gene	2020-09	2020	9
27218	25636	1582	4	0.10709	17.0	ORF6	2.0	6.0	244.0	ORF3a	1.0	82.0		different gene	2020-09	2020	9
27220	25636	1584	4	0.10709	19.0	ORF6	1.0	7.0	244.0	ORF3a	1.0	82.0		different gene	2020-09	2020	9
27223	25636	1587	4	0.10709	22.0	ORF6	1.0	8.0	244.0	ORF3a	1.0	82.0		different gene	2020-09	2020	9
13307	27176	13869	4	0.10709	13042.0	ORF1ab	1.0	4348.0	654.0	M	3.0	218.0		different gene	2020-09	2020	9
27227	25636	1591	4	0.10709	26.0	ORF6	2.0	9.0	244.0	ORF3a	1.0	82.0		different gene	2020-09	2020	9
27229	25636	1593	4	0.10709	28.0	ORF6	1.0	10.0	244.0	ORF3a	1.0	82.0		different gene	2020-09	2020	9
27170	25637	1533	4	0.10709	648.0	M	3.0	216.0	245.0	ORF3a	2.0	82.0		different gene	2020-09	2020	9
27171	25637	1534	4	0.10709	649.0	M	1.0	217.0	245.0	ORF3a	2.0	82.0		different gene	2020-09	2020	9
27172	25637	1535	4	0.10709	650.0	M	2.0	217.0	245.0	ORF3a	2.0	82.0		different gene	2020-09	2020	9
27173	25637	1536	4	0.10709	651.0	M	3.0	217.0	245.0	ORF3a	2.0	82.0		different gene	2020-09	2020	9
27174	25637	1537	4	0.10709	652.0	M	1.0	218.0	245.0	ORF3a	2.0	82.0		different gene	2020-09	2020	9
13307	27181	13874	4	0.10709	13042.0	ORF1ab	1.0	4348.0	659.0	M	2.0	220.0		different gene	2020-09	2020	9
13307	27180	13873	4	0.10709	13042.0	ORF1ab	1.0	4348.0	658.0	M	1.0	220.0		different gene	2020-09	2020	9
13307	27179	13872	4	0.10709	13042.0	ORF1ab	1.0	4348.0	657.0	M	3.0	219.0		different gene	2020-09	2020	9
13307	27178	13871	4	0.10709	13042.0	ORF1ab	1.0	4348.0	656.0	M	2.0	219.0		different gene	2020-09	2020	9
27175	25637	1538	4	0.10709	653.0	M	2.0	218.0	245.0	ORF3a	2.0	82.0		different gene	2020-09	2020	9
13307	27177	13870	4	0.10709	13042.0	ORF1ab	1.0	4348.0	655.0	M	1.0	219.0		different gene	2020-09	2020	9
27229	25640	1589	4	0.10709	28.0	ORF6	1.0	10.0	248.0	ORF3a	2.0	83.0		different gene	2020-09	2020	9
13307	13316	9	4	0.10709	13042.0	ORF1ab	1.0	4348.0	13051.0	ORF1ab	1.0	4351.0	3.0	same gene	2020-09	2020	9
13307	13314	7	4	0.10709	13042.0	ORF1ab	1.0	4348.0	13049.0	ORF1ab	2.0	4350.0	2.0	same gene	2020-09	2020	9
27187	27171	16	4	0.10709	665.0	M	2.0	222.0	649.0	M	1.0	217.0	5.0	same gene	2020-09	2020	9
13306	13363	57	4	0.10709	13041.0	ORF1ab	3.0	4347.0	13098.0	ORF1ab	3.0	4366.0	19.0	same gene	2020-09	2020	9
13306	13362	56	4	0.10709	13041.0	ORF1ab	3.0	4347.0	13097.0	ORF1ab	2.0	4366.0	19.0	same gene	2020-09	2020	9
13306	13361	55	4	0.10709	13041.0	ORF1ab	3.0	4347.0	13096.0	ORF1ab	1.0	4366.0	19.0	same gene	2020-09	2020	9
13306	13360	54	4	0.10709	13041.0	ORF1ab	3.0	4347.0	13095.0	ORF1ab	3.0	4365.0	18.0	same gene	2020-09	2020	9
13306	13359	53	4	0.10709	13041.0	ORF1ab	3.0	4347.0	13094.0	ORF1ab	2.0	4365.0	18.0	same gene	2020-09	2020	9
13306	13357	51	4	0.10709	13041.0	ORF1ab	3.0	4347.0	13092.0	ORF1ab	3.0	4364.0	17.0	same gene	2020-09	2020	9
13306	13355	49	4	0.10709	13041.0	ORF1ab	3.0	4347.0	13090.0	ORF1ab	1.0	4364.0	17.0	same gene	2020-09	2020	9
13306	13354	48	4	0.10709	13041.0	ORF1ab	3.0	4347.0	13089.0	ORF1ab	3.0	4363.0	16.0	same gene	2020-09	2020	9
13306	13353	47	4	0.10709	13041.0	ORF1ab	3.0	4347.0	13088.0	ORF1ab	2.0	4363.0	16.0	same gene	2020-09	2020	9
13306	13352	46	4	0.10709	13041.0	ORF1ab	3.0	4347.0	13087.0	ORF1ab	1.0	4363.0	16.0	same gene	2020-09	2020	9
13306	13351	45	4	0.10709	13041.0	ORF1ab	3.0	4347.0	13086.0	ORF1ab	3.0	4362.0	15.0	same gene	2020-09	2020	9
13306	13350	44	4	0.10709	13041.0	ORF1ab	3.0	4347.0	13085.0	ORF1ab	2.0	4362.0	15.0	same gene	2020-09	2020	9
13306	13349	43	4	0.10709	13041.0	ORF1ab	3.0	4347.0	13084.0	ORF1ab	1.0	4362.0	15.0	same gene	2020-09	2020	9
27181	27171	10	4	0.10709	659.0	M	2.0	220.0	649.0	M	1.0	217.0	3.0	same gene	2020-09	2020	9
13306	13347	41	4	0.10709	13041.0	ORF1ab	3.0	4347.0	13082.0	ORF1ab	2.0	4361.0	14.0	same gene	2020-09	2020	9
13306	13346	40	4	0.10709	13041.0	ORF1ab	3.0	4347.0	13081.0	ORF1ab	1.0	4361.0	14.0	same gene	2020-09	2020	9
13306	13344	38	4	0.10709	13041.0	ORF1ab	3.0	4347.0	13079.0	ORF1ab	2.0	4360.0	13.0	same gene	2020-09	2020	9
13306	13343	37	4	0.10709	13041.0	ORF1ab	3.0	4347.0	13078.0	ORF1ab	1.0	4360.0	13.0	same gene	2020-09	2020	9
13306	13342	36	4	0.10709	13041.0	ORF1ab	3.0	4347.0	13077.0	ORF1ab	3.0	4359.0	12.0	same gene	2020-09	2020	9
13306	13341	35	4	0.10709	13041.0	ORF1ab	3.0	4347.0	13076.0	ORF1ab	2.0	4359.0	12.0	same gene	2020-09	2020	9
13306	13340	34	4	0.10709	13041.0	ORF1ab	3.0	4347.0	13075.0	ORF1ab	1.0	4359.0	12.0	same gene	2020-09	2020	9
27182	27171	11	4	0.10709	660.0	M	3.0	220.0	649.0	M	1.0	217.0	3.0	same gene	2020-09	2020	9
13306	13338	32	4	0.10709	13041.0	ORF1ab	3.0	4347.0	13073.0	ORF1ab	2.0	4358.0	11.0	same gene	2020-09	2020	9
13306	13337	31	4	0.10709	13041.0	ORF1ab	3.0	4347.0	13072.0	ORF1ab	1.0	4358.0	11.0	same gene	2020-09	2020	9
13306	13336	30	4	0.10709	13041.0	ORF1ab	3.0	4347.0	13071.0	ORF1ab	3.0	4357.0	10.0	same gene	2020-09	2020	9
27184	27171	13	4	0.10709	662.0	M	2.0	221.0	649.0	M	1.0	217.0	4.0	same gene	2020-09	2020	9
13306	13334	28	4	0.10709	13041.0	ORF1ab	3.0	4347.0	13069.0	ORF1ab	1.0	4357.0	10.0	same gene	2020-09	2020	9
13306	13333	27	4	0.10709	13041.0	ORF1ab	3.0	4347.0	13068.0	ORF1ab	3.0	4356.0	9.0	same gene	2020-09	2020	9
27185	27171	14	4	0.10709	663.0	M	3.0	221.0	649.0	M	1.0	217.0	4.0	same gene	2020-09	2020	9
13306	13364	58	4	0.10709	13041.0	ORF1ab	3.0	4347.0	13099.0	ORF1ab	1.0	4367.0	20.0	same gene	2020-09	2020	9
27180	27171	9	4	0.10709	658.0	M	1.0	220.0	649.0	M	1.0	217.0	3.0	same gene	2020-09	2020	9
27179	27171	8	4	0.10709	657.0	M	3.0	219.0	649.0	M	1.0	217.0	2.0	same gene	2020-09	2020	9
4977	13317	8340	4	0.10709	4712.0	ORF1ab	2.0	1571.0	13052.0	ORF1ab	2.0	4351.0	2780.0	same gene	2020-09	2020	9
4977	13334	8357	4	0.10709	4712.0	ORF1ab	2.0	1571.0	13069.0	ORF1ab	1.0	4357.0	2786.0	same gene	2020-09	2020	9
4977	13333	8356	4	0.10709	4712.0	ORF1ab	2.0	1571.0	13068.0	ORF1ab	3.0	4356.0	2785.0	same gene	2020-09	2020	9
4977	13331	8354	4	0.10709	4712.0	ORF1ab	2.0	1571.0	13066.0	ORF1ab	1.0	4356.0	2785.0	same gene	2020-09	2020	9
4977	13330	8353	4	0.10709	4712.0	ORF1ab	2.0	1571.0	13065.0	ORF1ab	3.0	4355.0	2784.0	same gene	2020-09	2020	9
17411	13362	4049	4	0.10709	3944.0	ORF1ab	2.0	1315.0	13097.0	ORF1ab	2.0	4366.0	3051.0	same gene	2020-09	2020	9
4977	13328	8351	4	0.10709	4712.0	ORF1ab	2.0	1571.0	13063.0	ORF1ab	1.0	4355.0	2784.0	same gene	2020-09	2020	9
4977	13327	8350	4	0.10709	4712.0	ORF1ab	2.0	1571.0	13062.0	ORF1ab	3.0	4354.0	2783.0	same gene	2020-09	2020	9
4977	13324	8347	4	0.10709	4712.0	ORF1ab	2.0	1571.0	13059.0	ORF1ab	3.0	4353.0	2782.0	same gene	2020-09	2020	9
4977	13323	8346	4	0.10709	4712.0	ORF1ab	2.0	1571.0	13058.0	ORF1ab	2.0	4353.0	2782.0	same gene	2020-09	2020	9
4977	13322	8345	4	0.10709	4712.0	ORF1ab	2.0	1571.0	13057.0	ORF1ab	1.0	4353.0	2782.0	same gene	2020-09	2020	9
4977	13321	8344	4	0.10709	4712.0	ORF1ab	2.0	1571.0	13056.0	ORF1ab	3.0	4352.0	2781.0	same gene	2020-09	2020	9
4977	13320	8343	4	0.10709	4712.0	ORF1ab	2.0	1571.0	13055.0	ORF1ab	2.0	4352.0	2781.0	same gene	2020-09	2020	9
4977	13319	8342	4	0.10709	4712.0	ORF1ab	2.0	1571.0	13054.0	ORF1ab	1.0	4352.0	2781.0	same gene	2020-09	2020	9
4977	13316	8339	4	0.10709	4712.0	ORF1ab	2.0	1571.0	13051.0	ORF1ab	1.0	4351.0	2780.0	same gene	2020-09	2020	9
13306	13365	59	4	0.10709	13041.0	ORF1ab	3.0	4347.0	13100.0	ORF1ab	2.0	4367.0	20.0	same gene	2020-09	2020	9
27194	27170	24	4	0.10709					648.0	M	3.0	216.0		different gene	2020-09	2020	9
27195	27170	25	4	0.10709					648.0	M	3.0	216.0		different gene	2020-09	2020	9
27197	27170	27	4	0.10709					648.0	M	3.0	216.0		different gene	2020-09	2020	9
27218	27170	48	4	0.10709	17.0	ORF6	2.0	6.0	648.0	M	3.0	216.0		different gene	2020-09	2020	9
27220	27170	50	4	0.10709	19.0	ORF6	1.0	7.0	648.0	M	3.0	216.0		different gene	2020-09	2020	9
27222	27170	52	4	0.10709	21.0	ORF6	3.0	7.0	648.0	M	3.0	216.0		different gene	2020-09	2020	9
27223	27170	53	4	0.10709	22.0	ORF6	1.0	8.0	648.0	M	3.0	216.0		different gene	2020-09	2020	9
27227	27170	57	4	0.10709	26.0	ORF6	2.0	9.0	648.0	M	3.0	216.0		different gene	2020-09	2020	9
27229	27170	59	4	0.10709	28.0	ORF6	1.0	10.0	648.0	M	3.0	216.0		different gene	2020-09	2020	9
27177	27171	6	4	0.10709	655.0	M	1.0	219.0	649.0	M	1.0	217.0	2.0	same gene	2020-09	2020	9
27178	27171	7	4	0.10709	656.0	M	2.0	219.0	649.0	M	1.0	217.0	2.0	same gene	2020-09	2020	9
13306	13371	65	4	0.10709	13041.0	ORF1ab	3.0	4347.0	13106.0	ORF1ab	2.0	4369.0	22.0	same gene	2020-09	2020	9
13306	13367	61	4	0.10709	13041.0	ORF1ab	3.0	4347.0	13102.0	ORF1ab	1.0	4368.0	21.0	same gene	2020-09	2020	9
27186	27171	15	4	0.10709	664.0	M	1.0	222.0	649.0	M	1.0	217.0	5.0	same gene	2020-09	2020	9
27188	27171	17	4	0.10709	666.0	M	3.0	222.0	649.0	M	1.0	217.0	5.0	same gene	2020-09	2020	9
4977	13337	8360	4	0.10709	4712.0	ORF1ab	2.0	1571.0	13072.0	ORF1ab	1.0	4358.0	2787.0	same gene	2020-09	2020	9
27189	27171	18	4	0.10709	667.0	M	1.0	223.0	649.0	M	1.0	217.0	6.0	same gene	2020-09	2020	9
27227	13361	13866	4	0.10709	26.0	ORF6	2.0	9.0	13096.0	ORF1ab	1.0	4366.0		different gene	2020-09	2020	9
27223	13361	13862	4	0.10709	22.0	ORF6	1.0	8.0	13096.0	ORF1ab	1.0	4366.0		different gene	2020-09	2020	9
27222	13361	13861	4	0.10709	21.0	ORF6	3.0	7.0	13096.0	ORF1ab	1.0	4366.0		different gene	2020-09	2020	9
27220	13361	13859	4	0.10709	19.0	ORF6	1.0	7.0	13096.0	ORF1ab	1.0	4366.0		different gene	2020-09	2020	9
27218	13361	13857	4	0.10709	17.0	ORF6	2.0	6.0	13096.0	ORF1ab	1.0	4366.0		different gene	2020-09	2020	9
27197	13361	13836	4	0.10709					13096.0	ORF1ab	1.0	4366.0		different gene	2020-09	2020	9
27195	13361	13834	4	0.10709					13096.0	ORF1ab	1.0	4366.0		different gene	2020-09	2020	9
27194	13361	13833	4	0.10709					13096.0	ORF1ab	1.0	4366.0		different gene	2020-09	2020	9
27193	13361	13832	4	0.10709					13096.0	ORF1ab	1.0	4366.0		different gene	2020-09	2020	9
27192	13361	13831	4	0.10709					13096.0	ORF1ab	1.0	4366.0		different gene	2020-09	2020	9
27191	13361	13830	4	0.10709	669.0	M	3.0	223.0	13096.0	ORF1ab	1.0	4366.0		different gene	2020-09	2020	9
27190	13361	13829	4	0.10709	668.0	M	2.0	223.0	13096.0	ORF1ab	1.0	4366.0		different gene	2020-09	2020	9
27189	13361	13828	4	0.10709	667.0	M	1.0	223.0	13096.0	ORF1ab	1.0	4366.0		different gene	2020-09	2020	9
27188	13361	13827	4	0.10709	666.0	M	3.0	222.0	13096.0	ORF1ab	1.0	4366.0		different gene	2020-09	2020	9
27187	13361	13826	4	0.10709	665.0	M	2.0	222.0	13096.0	ORF1ab	1.0	4366.0		different gene	2020-09	2020	9
27186	13361	13825	4	0.10709	664.0	M	1.0	222.0	13096.0	ORF1ab	1.0	4366.0		different gene	2020-09	2020	9
27185	13361	13824	4	0.10709	663.0	M	3.0	221.0	13096.0	ORF1ab	1.0	4366.0		different gene	2020-09	2020	9
27184	13361	13823	4	0.10709	662.0	M	2.0	221.0	13096.0	ORF1ab	1.0	4366.0		different gene	2020-09	2020	9
27182	13361	13821	4	0.10709	660.0	M	3.0	220.0	13096.0	ORF1ab	1.0	4366.0		different gene	2020-09	2020	9
27181	13361	13820	4	0.10709	659.0	M	2.0	220.0	13096.0	ORF1ab	1.0	4366.0		different gene	2020-09	2020	9
27180	13361	13819	4	0.10709	658.0	M	1.0	220.0	13096.0	ORF1ab	1.0	4366.0		different gene	2020-09	2020	9
27179	13361	13818	4	0.10709	657.0	M	3.0	219.0	13096.0	ORF1ab	1.0	4366.0		different gene	2020-09	2020	9
27178	13361	13817	4	0.10709	656.0	M	2.0	219.0	13096.0	ORF1ab	1.0	4366.0		different gene	2020-09	2020	9
27177	13361	13816	4	0.10709	655.0	M	1.0	219.0	13096.0	ORF1ab	1.0	4366.0		different gene	2020-09	2020	9
27176	13361	13815	4	0.10709	654.0	M	3.0	218.0	13096.0	ORF1ab	1.0	4366.0		different gene	2020-09	2020	9
27175	13361	13814	4	0.10709	653.0	M	2.0	218.0	13096.0	ORF1ab	1.0	4366.0		different gene	2020-09	2020	9
27174	13361	13813	4	0.10709	652.0	M	1.0	218.0	13096.0	ORF1ab	1.0	4366.0		different gene	2020-09	2020	9
27173	13361	13812	4	0.10709	651.0	M	3.0	217.0	13096.0	ORF1ab	1.0	4366.0		different gene	2020-09	2020	9
27172	13361	13811	4	0.10709	650.0	M	2.0	217.0	13096.0	ORF1ab	1.0	4366.0		different gene	2020-09	2020	9
27229	13361	13868	4	0.10709	28.0	ORF6	1.0	10.0	13096.0	ORF1ab	1.0	4366.0		different gene	2020-09	2020	9
13367	13362	5	4	0.10709	13102.0	ORF1ab	1.0	4368.0	13097.0	ORF1ab	2.0	4366.0	2.0	same gene	2020-09	2020	9
27181	27172	9	4	0.10709	659.0	M	2.0	220.0	650.0	M	2.0	217.0	3.0	same gene	2020-09	2020	9
13306	13327	21	4	0.10709	13041.0	ORF1ab	3.0	4347.0	13062.0	ORF1ab	3.0	4354.0	7.0	same gene	2020-09	2020	9
27229	27197	32	4	0.10709	28.0	ORF6	1.0	10.0						different gene	2020-09	2020	9
27227	27197	30	4	0.10709	26.0	ORF6	2.0	9.0						different gene	2020-09	2020	9
27190	27171	19	4	0.10709	668.0	M	2.0	223.0	649.0	M	1.0	217.0	6.0	same gene	2020-09	2020	9
27223	27197	26	4	0.10709	22.0	ORF6	1.0	8.0						different gene	2020-09	2020	9
13306	13331	25	4	0.10709	13041.0	ORF1ab	3.0	4347.0	13066.0	ORF1ab	1.0	4356.0	9.0	same gene	2020-09	2020	9
27191	27171	20	4	0.10709	669.0	M	3.0	223.0	649.0	M	1.0	217.0	6.0	same gene	2020-09	2020	9
13306	13330	24	4	0.10709	13041.0	ORF1ab	3.0	4347.0	13065.0	ORF1ab	3.0	4355.0	8.0	same gene	2020-09	2020	9
27192	27171	21	4	0.10709					649.0	M	1.0	217.0		different gene	2020-09	2020	9
27193	27171	22	4	0.10709					649.0	M	1.0	217.0		different gene	2020-09	2020	9
13306	13328	22	4	0.10709	13041.0	ORF1ab	3.0	4347.0	13063.0	ORF1ab	1.0	4355.0	8.0	same gene	2020-09	2020	9
27194	27171	23	4	0.10709					649.0	M	1.0	217.0		different gene	2020-09	2020	9
27195	27171	24	4	0.10709					649.0	M	1.0	217.0		different gene	2020-09	2020	9
27197	27171	26	4	0.10709					649.0	M	1.0	217.0		different gene	2020-09	2020	9
27218	27171	47	4	0.10709	17.0	ORF6	2.0	6.0	649.0	M	1.0	217.0		different gene	2020-09	2020	9
13371	13362	9	4	0.10709	13106.0	ORF1ab	2.0	4369.0	13097.0	ORF1ab	2.0	4366.0	3.0	same gene	2020-09	2020	9
27220	27171	49	4	0.10709	19.0	ORF6	1.0	7.0	649.0	M	1.0	217.0		different gene	2020-09	2020	9
11038	24433	13395	4	0.10709	10773.0	ORF1ab	3.0	3591.0	2871.0	S	3.0	957.0		different gene	2020-09	2020	9
11038	24434	13396	4	0.10709	10773.0	ORF1ab	3.0	3591.0	2872.0	S	1.0	958.0		different gene	2020-09	2020	9
11038	24435	13397	4	0.10709	10773.0	ORF1ab	3.0	3591.0	2873.0	S	2.0	958.0		different gene	2020-09	2020	9
11038	24437	13399	4	0.10709	10773.0	ORF1ab	3.0	3591.0	2875.0	S	1.0	959.0		different gene	2020-09	2020	9
27222	27171	51	4	0.10709	21.0	ORF6	3.0	7.0	649.0	M	1.0	217.0		different gene	2020-09	2020	9
27223	27171	52	4	0.10709	22.0	ORF6	1.0	8.0	649.0	M	1.0	217.0		different gene	2020-09	2020	9
27227	27171	56	4	0.10709	26.0	ORF6	2.0	9.0	649.0	M	1.0	217.0		different gene	2020-09	2020	9
27229	27171	58	4	0.10709	28.0	ORF6	1.0	10.0	649.0	M	1.0	217.0		different gene	2020-09	2020	9
27177	27172	5	4	0.10709	655.0	M	1.0	219.0	650.0	M	2.0	217.0	2.0	same gene	2020-09	2020	9
27178	27172	6	4	0.10709	656.0	M	2.0	219.0	650.0	M	2.0	217.0	2.0	same gene	2020-09	2020	9
27179	27172	7	4	0.10709	657.0	M	3.0	219.0	650.0	M	2.0	217.0	2.0	same gene	2020-09	2020	9
27180	27172	8	4	0.10709	658.0	M	1.0	220.0	650.0	M	2.0	217.0	3.0	same gene	2020-09	2020	9
4977	13336	8359	4	0.10709	4712.0	ORF1ab	2.0	1571.0	13071.0	ORF1ab	3.0	4357.0	2786.0	same gene	2020-09	2020	9
4977	13338	8361	4	0.10709	4712.0	ORF1ab	2.0	1571.0	13073.0	ORF1ab	2.0	4358.0	2787.0	same gene	2020-09	2020	9
13307	13313	6	4	0.10709	13042.0	ORF1ab	1.0	4348.0	13048.0	ORF1ab	1.0	4350.0	2.0	same gene	2020-09	2020	9
13306	27189	13883	4	0.10709	13041.0	ORF1ab	3.0	4347.0	667.0	M	1.0	223.0		different gene	2020-09	2020	9
17419	13357	4062	4	0.10709	3952.0	ORF1ab	1.0	1318.0	13092.0	ORF1ab	3.0	4364.0	3046.0	same gene	2020-09	2020	9
27170	13359	13811	4	0.10709	648.0	M	3.0	216.0	13094.0	ORF1ab	2.0	4365.0		different gene	2020-09	2020	9
27171	13359	13812	4	0.10709	649.0	M	1.0	217.0	13094.0	ORF1ab	2.0	4365.0		different gene	2020-09	2020	9
27172	13359	13813	4	0.10709	650.0	M	2.0	217.0	13094.0	ORF1ab	2.0	4365.0		different gene	2020-09	2020	9
27173	13359	13814	4	0.10709	651.0	M	3.0	217.0	13094.0	ORF1ab	2.0	4365.0		different gene	2020-09	2020	9
27174	13359	13815	4	0.10709	652.0	M	1.0	218.0	13094.0	ORF1ab	2.0	4365.0		different gene	2020-09	2020	9
27175	13359	13816	4	0.10709	653.0	M	2.0	218.0	13094.0	ORF1ab	2.0	4365.0		different gene	2020-09	2020	9
27176	13359	13817	4	0.10709	654.0	M	3.0	218.0	13094.0	ORF1ab	2.0	4365.0		different gene	2020-09	2020	9
27177	13359	13818	4	0.10709	655.0	M	1.0	219.0	13094.0	ORF1ab	2.0	4365.0		different gene	2020-09	2020	9
4977	13344	8367	4	0.10709	4712.0	ORF1ab	2.0	1571.0	13079.0	ORF1ab	2.0	4360.0	2789.0	same gene	2020-09	2020	9
4977	13343	8366	4	0.10709	4712.0	ORF1ab	2.0	1571.0	13078.0	ORF1ab	1.0	4360.0	2789.0	same gene	2020-09	2020	9
4977	13342	8365	4	0.10709	4712.0	ORF1ab	2.0	1571.0	13077.0	ORF1ab	3.0	4359.0	2788.0	same gene	2020-09	2020	9
4977	13341	8364	4	0.10709	4712.0	ORF1ab	2.0	1571.0	13076.0	ORF1ab	2.0	4359.0	2788.0	same gene	2020-09	2020	9
4977	13340	8363	4	0.10709	4712.0	ORF1ab	2.0	1571.0	13075.0	ORF1ab	1.0	4359.0	2788.0	same gene	2020-09	2020	9
27178	13359	13819	4	0.10709	656.0	M	2.0	219.0	13094.0	ORF1ab	2.0	4365.0		different gene	2020-09	2020	9
27179	13359	13820	4	0.10709	657.0	M	3.0	219.0	13094.0	ORF1ab	2.0	4365.0		different gene	2020-09	2020	9
27180	13359	13821	4	0.10709	658.0	M	1.0	220.0	13094.0	ORF1ab	2.0	4365.0		different gene	2020-09	2020	9
27181	13359	13822	4	0.10709	659.0	M	2.0	220.0	13094.0	ORF1ab	2.0	4365.0		different gene	2020-09	2020	9
13306	27197	13891	4	0.10709	13041.0	ORF1ab	3.0	4347.0						different gene	2020-09	2020	9
27182	13359	13823	4	0.10709	660.0	M	3.0	220.0	13094.0	ORF1ab	2.0	4365.0		different gene	2020-09	2020	9
27184	13359	13825	4	0.10709	662.0	M	2.0	221.0	13094.0	ORF1ab	2.0	4365.0		different gene	2020-09	2020	9
13306	27195	13889	4	0.10709	13041.0	ORF1ab	3.0	4347.0						different gene	2020-09	2020	9
27185	13359	13826	4	0.10709	663.0	M	3.0	221.0	13094.0	ORF1ab	2.0	4365.0		different gene	2020-09	2020	9
13306	27194	13888	4	0.10709	13041.0	ORF1ab	3.0	4347.0						different gene	2020-09	2020	9
13306	27193	13887	4	0.10709	13041.0	ORF1ab	3.0	4347.0						different gene	2020-09	2020	9
13306	27192	13886	4	0.10709	13041.0	ORF1ab	3.0	4347.0						different gene	2020-09	2020	9
13306	27191	13885	4	0.10709	13041.0	ORF1ab	3.0	4347.0	669.0	M	3.0	223.0		different gene	2020-09	2020	9
27186	13359	13827	4	0.10709	664.0	M	1.0	222.0	13094.0	ORF1ab	2.0	4365.0		different gene	2020-09	2020	9
27187	13359	13828	4	0.10709	665.0	M	2.0	222.0	13094.0	ORF1ab	2.0	4365.0		different gene	2020-09	2020	9
25640	13359	12281	4	0.10709	248.0	ORF3a	2.0	83.0	13094.0	ORF1ab	2.0	4365.0		different gene	2020-09	2020	9
25639	13359	12280	4	0.10709	247.0	ORF3a	1.0	83.0	13094.0	ORF1ab	2.0	4365.0		different gene	2020-09	2020	9
17420	13357	4063	4	0.10709	3953.0	ORF1ab	2.0	1318.0	13092.0	ORF1ab	3.0	4364.0	3046.0	same gene	2020-09	2020	9
17424	13359	4065	4	0.10709	3957.0	ORF1ab	3.0	1319.0	13094.0	ORF1ab	2.0	4365.0	3046.0	same gene	2020-09	2020	9
17411	13359	4052	4	0.10709	3944.0	ORF1ab	2.0	1315.0	13094.0	ORF1ab	2.0	4365.0	3050.0	same gene	2020-09	2020	9
17412	13359	4053	4	0.10709	3945.0	ORF1ab	3.0	1315.0	13094.0	ORF1ab	2.0	4365.0	3050.0	same gene	2020-09	2020	9
17413	13359	4054	4	0.10709	3946.0	ORF1ab	1.0	1316.0	13094.0	ORF1ab	2.0	4365.0	3049.0	same gene	2020-09	2020	9
17414	13359	4055	4	0.10709	3947.0	ORF1ab	2.0	1316.0	13094.0	ORF1ab	2.0	4365.0	3049.0	same gene	2020-09	2020	9
17416	13359	4057	4	0.10709	3949.0	ORF1ab	1.0	1317.0	13094.0	ORF1ab	2.0	4365.0	3048.0	same gene	2020-09	2020	9
13306	27229	13923	4	0.10709	13041.0	ORF1ab	3.0	4347.0	28.0	ORF6	1.0	10.0		different gene	2020-09	2020	9
13306	27227	13921	4	0.10709	13041.0	ORF1ab	3.0	4347.0	26.0	ORF6	2.0	9.0		different gene	2020-09	2020	9
17417	13359	4058	4	0.10709	3950.0	ORF1ab	2.0	1317.0	13094.0	ORF1ab	2.0	4365.0	3048.0	same gene	2020-09	2020	9
17419	13359	4060	4	0.10709	3952.0	ORF1ab	1.0	1318.0	13094.0	ORF1ab	2.0	4365.0	3047.0	same gene	2020-09	2020	9
17420	13359	4061	4	0.10709	3953.0	ORF1ab	2.0	1318.0	13094.0	ORF1ab	2.0	4365.0	3047.0	same gene	2020-09	2020	9
17422	13359	4063	4	0.10709	3955.0	ORF1ab	1.0	1319.0	13094.0	ORF1ab	2.0	4365.0	3046.0	same gene	2020-09	2020	9
13306	27223	13917	4	0.10709	13041.0	ORF1ab	3.0	4347.0	22.0	ORF6	1.0	8.0		different gene	2020-09	2020	9
13306	27222	13916	4	0.10709	13041.0	ORF1ab	3.0	4347.0	21.0	ORF6	3.0	7.0		different gene	2020-09	2020	9
13306	27220	13914	4	0.10709	13041.0	ORF1ab	3.0	4347.0	19.0	ORF6	1.0	7.0		different gene	2020-09	2020	9
25637	13359	12278	4	0.10709	245.0	ORF3a	2.0	82.0	13094.0	ORF1ab	2.0	4365.0		different gene	2020-09	2020	9
25631	13359	12272	4	0.10709	239.0	ORF3a	2.0	80.0	13094.0	ORF1ab	2.0	4365.0		different gene	2020-09	2020	9
13306	27218	13912	4	0.10709	13041.0	ORF1ab	3.0	4347.0	17.0	ORF6	2.0	6.0		different gene	2020-09	2020	9
4973	4985	12	4	0.10709	4708.0	ORF1ab	1.0	1570.0	4720.0	ORF1ab	1.0	1574.0	4.0	same gene	2020-09	2020	9
25637	13357	12280	4	0.10709	245.0	ORF3a	2.0	82.0	13092.0	ORF1ab	3.0	4364.0		different gene	2020-09	2020	9
25636	13357	12279	4	0.10709	244.0	ORF3a	1.0	82.0	13092.0	ORF1ab	3.0	4364.0		different gene	2020-09	2020	9
25632	13359	12273	4	0.10709	240.0	ORF3a	3.0	80.0	13094.0	ORF1ab	2.0	4365.0		different gene	2020-09	2020	9
25633	13359	12274	4	0.10709	241.0	ORF3a	1.0	81.0	13094.0	ORF1ab	2.0	4365.0		different gene	2020-09	2020	9
25633	13357	12276	4	0.10709	241.0	ORF3a	1.0	81.0	13092.0	ORF1ab	3.0	4364.0		different gene	2020-09	2020	9
25632	13357	12275	4	0.10709	240.0	ORF3a	3.0	80.0	13092.0	ORF1ab	3.0	4364.0		different gene	2020-09	2020	9
25631	13357	12274	4	0.10709	239.0	ORF3a	2.0	80.0	13092.0	ORF1ab	3.0	4364.0		different gene	2020-09	2020	9
17424	13357	4067	4	0.10709	3957.0	ORF1ab	3.0	1319.0	13092.0	ORF1ab	3.0	4364.0	3045.0	same gene	2020-09	2020	9
25636	13359	12277	4	0.10709	244.0	ORF3a	1.0	82.0	13094.0	ORF1ab	2.0	4365.0		different gene	2020-09	2020	9
17422	13357	4065	4	0.10709	3955.0	ORF1ab	1.0	1319.0	13092.0	ORF1ab	3.0	4364.0	3045.0	same gene	2020-09	2020	9
13306	27190	13884	4	0.10709	13041.0	ORF1ab	3.0	4347.0	668.0	M	2.0	223.0		different gene	2020-09	2020	9
27188	13359	13829	4	0.10709	666.0	M	3.0	222.0	13094.0	ORF1ab	2.0	4365.0		different gene	2020-09	2020	9
27193	27170	23	4	0.10709					648.0	M	3.0	216.0		different gene	2020-09	2020	9
13306	27188	13882	4	0.10709	13041.0	ORF1ab	3.0	4347.0	666.0	M	3.0	222.0		different gene	2020-09	2020	9
27174	27170	4	4	0.10709	652.0	M	1.0	218.0	648.0	M	3.0	216.0	2.0	same gene	2020-09	2020	9
13306	25631	12325	4	0.10709	13041.0	ORF1ab	3.0	4347.0	239.0	ORF3a	2.0	80.0		different gene	2020-09	2020	9
27175	27170	5	4	0.10709	653.0	M	2.0	218.0	648.0	M	3.0	216.0	2.0	same gene	2020-09	2020	9
13306	17424	4118	4	0.10709	13041.0	ORF1ab	3.0	4347.0	3957.0	ORF1ab	3.0	1319.0	3028.0	same gene	2020-09	2020	9
27176	27170	6	4	0.10709	654.0	M	3.0	218.0	648.0	M	3.0	216.0	2.0	same gene	2020-09	2020	9
27177	27170	7	4	0.10709	655.0	M	1.0	219.0	648.0	M	3.0	216.0	3.0	same gene	2020-09	2020	9
13306	17422	4116	4	0.10709	13041.0	ORF1ab	3.0	4347.0	3955.0	ORF1ab	1.0	1319.0	3028.0	same gene	2020-09	2020	9
27178	27170	8	4	0.10709	656.0	M	2.0	219.0	648.0	M	3.0	216.0	3.0	same gene	2020-09	2020	9
27179	27170	9	4	0.10709	657.0	M	3.0	219.0	648.0	M	3.0	216.0	3.0	same gene	2020-09	2020	9
27180	27170	10	4	0.10709	658.0	M	1.0	220.0	648.0	M	3.0	216.0	4.0	same gene	2020-09	2020	9
27181	27170	11	4	0.10709	659.0	M	2.0	220.0	648.0	M	3.0	216.0	4.0	same gene	2020-09	2020	9
27182	27170	12	4	0.10709	660.0	M	3.0	220.0	648.0	M	3.0	216.0	4.0	same gene	2020-09	2020	9
13306	17420	4114	4	0.10709	13041.0	ORF1ab	3.0	4347.0	3953.0	ORF1ab	2.0	1318.0	3029.0	same gene	2020-09	2020	9
27184	27170	14	4	0.10709	662.0	M	2.0	221.0	648.0	M	3.0	216.0	5.0	same gene	2020-09	2020	9
27185	27170	15	4	0.10709	663.0	M	3.0	221.0	648.0	M	3.0	216.0	5.0	same gene	2020-09	2020	9
13306	17419	4113	4	0.10709	13041.0	ORF1ab	3.0	4347.0	3952.0	ORF1ab	1.0	1318.0	3029.0	same gene	2020-09	2020	9
13306	17417	4111	4	0.10709	13041.0	ORF1ab	3.0	4347.0	3950.0	ORF1ab	2.0	1317.0	3030.0	same gene	2020-09	2020	9
13306	17416	4110	4	0.10709	13041.0	ORF1ab	3.0	4347.0	3949.0	ORF1ab	1.0	1317.0	3030.0	same gene	2020-09	2020	9
13306	17414	4108	4	0.10709	13041.0	ORF1ab	3.0	4347.0	3947.0	ORF1ab	2.0	1316.0	3031.0	same gene	2020-09	2020	9
13306	17413	4107	4	0.10709	13041.0	ORF1ab	3.0	4347.0	3946.0	ORF1ab	1.0	1316.0	3031.0	same gene	2020-09	2020	9
13306	17412	4106	4	0.10709	13041.0	ORF1ab	3.0	4347.0	3945.0	ORF1ab	3.0	1315.0	3032.0	same gene	2020-09	2020	9
13306	17411	4105	4	0.10709	13041.0	ORF1ab	3.0	4347.0	3944.0	ORF1ab	2.0	1315.0	3032.0	same gene	2020-09	2020	9
27186	27170	16	4	0.10709	664.0	M	1.0	222.0	648.0	M	3.0	216.0	6.0	same gene	2020-09	2020	9
27187	27170	17	4	0.10709	665.0	M	2.0	222.0	648.0	M	3.0	216.0	6.0	same gene	2020-09	2020	9
27188	27170	18	4	0.10709	666.0	M	3.0	222.0	648.0	M	3.0	216.0	6.0	same gene	2020-09	2020	9
27189	27170	19	4	0.10709	667.0	M	1.0	223.0	648.0	M	3.0	216.0	7.0	same gene	2020-09	2020	9
27190	27170	20	4	0.10709	668.0	M	2.0	223.0	648.0	M	3.0	216.0	7.0	same gene	2020-09	2020	9
27191	27170	21	4	0.10709	669.0	M	3.0	223.0	648.0	M	3.0	216.0	7.0	same gene	2020-09	2020	9
27192	27170	22	4	0.10709					648.0	M	3.0	216.0		different gene	2020-09	2020	9
27197	13359	13838	4	0.10709					13094.0	ORF1ab	2.0	4365.0		different gene	2020-09	2020	9
27195	13359	13836	4	0.10709					13094.0	ORF1ab	2.0	4365.0		different gene	2020-09	2020	9
13306	25632	12326	4	0.10709	13041.0	ORF1ab	3.0	4347.0	240.0	ORF3a	3.0	80.0		different gene	2020-09	2020	9
13306	27174	13868	4	0.10709	13041.0	ORF1ab	3.0	4347.0	652.0	M	1.0	218.0		different gene	2020-09	2020	9
13306	27187	13881	4	0.10709	13041.0	ORF1ab	3.0	4347.0	665.0	M	2.0	222.0		different gene	2020-09	2020	9
27189	13359	13830	4	0.10709	667.0	M	1.0	223.0	13094.0	ORF1ab	2.0	4365.0		different gene	2020-09	2020	9
13306	27186	13880	4	0.10709	13041.0	ORF1ab	3.0	4347.0	664.0	M	1.0	222.0		different gene	2020-09	2020	9
13306	27185	13879	4	0.10709	13041.0	ORF1ab	3.0	4347.0	663.0	M	3.0	221.0		different gene	2020-09	2020	9
13306	27184	13878	4	0.10709	13041.0	ORF1ab	3.0	4347.0	662.0	M	2.0	221.0		different gene	2020-09	2020	9
13306	27182	13876	4	0.10709	13041.0	ORF1ab	3.0	4347.0	660.0	M	3.0	220.0		different gene	2020-09	2020	9
13306	27181	13875	4	0.10709	13041.0	ORF1ab	3.0	4347.0	659.0	M	2.0	220.0		different gene	2020-09	2020	9
13306	27180	13874	4	0.10709	13041.0	ORF1ab	3.0	4347.0	658.0	M	1.0	220.0		different gene	2020-09	2020	9
13306	27179	13873	4	0.10709	13041.0	ORF1ab	3.0	4347.0	657.0	M	3.0	219.0		different gene	2020-09	2020	9
13306	27178	13872	4	0.10709	13041.0	ORF1ab	3.0	4347.0	656.0	M	2.0	219.0		different gene	2020-09	2020	9
13306	27177	13871	4	0.10709	13041.0	ORF1ab	3.0	4347.0	655.0	M	1.0	219.0		different gene	2020-09	2020	9
13306	27176	13870	4	0.10709	13041.0	ORF1ab	3.0	4347.0	654.0	M	3.0	218.0		different gene	2020-09	2020	9
13306	27175	13869	4	0.10709	13041.0	ORF1ab	3.0	4347.0	653.0	M	2.0	218.0		different gene	2020-09	2020	9
13306	27173	13867	4	0.10709	13041.0	ORF1ab	3.0	4347.0	651.0	M	3.0	217.0		different gene	2020-09	2020	9
27194	13359	13835	4	0.10709					13094.0	ORF1ab	2.0	4365.0		different gene	2020-09	2020	9
13306	27172	13866	4	0.10709	13041.0	ORF1ab	3.0	4347.0	650.0	M	2.0	217.0		different gene	2020-09	2020	9
13306	27171	13865	4	0.10709	13041.0	ORF1ab	3.0	4347.0	649.0	M	1.0	217.0		different gene	2020-09	2020	9
13306	27170	13864	4	0.10709	13041.0	ORF1ab	3.0	4347.0	648.0	M	3.0	216.0		different gene	2020-09	2020	9
27229	13355	13874	4	0.10709	28.0	ORF6	1.0	10.0	13090.0	ORF1ab	1.0	4364.0		different gene	2020-09	2020	9
27190	13359	13831	4	0.10709	668.0	M	2.0	223.0	13094.0	ORF1ab	2.0	4365.0		different gene	2020-09	2020	9
13306	25640	12334	4	0.10709	13041.0	ORF1ab	3.0	4347.0	248.0	ORF3a	2.0	83.0		different gene	2020-09	2020	9
13306	25639	12333	4	0.10709	13041.0	ORF1ab	3.0	4347.0	247.0	ORF3a	1.0	83.0		different gene	2020-09	2020	9
27191	13359	13832	4	0.10709	669.0	M	3.0	223.0	13094.0	ORF1ab	2.0	4365.0		different gene	2020-09	2020	9
13306	25637	12331	4	0.10709	13041.0	ORF1ab	3.0	4347.0	245.0	ORF3a	2.0	82.0		different gene	2020-09	2020	9
13306	25636	12330	4	0.10709	13041.0	ORF1ab	3.0	4347.0	244.0	ORF3a	1.0	82.0		different gene	2020-09	2020	9
27192	13359	13833	4	0.10709					13094.0	ORF1ab	2.0	4365.0		different gene	2020-09	2020	9
27193	13359	13834	4	0.10709					13094.0	ORF1ab	2.0	4365.0		different gene	2020-09	2020	9
13306	25633	12327	4	0.10709	13041.0	ORF1ab	3.0	4347.0	241.0	ORF3a	1.0	81.0		different gene	2020-09	2020	9
27187	25633	1554	4	0.10709	665.0	M	2.0	222.0	241.0	ORF3a	1.0	81.0		different gene	2020-09	2020	9
27185	25633	1552	4	0.10709	663.0	M	3.0	221.0	241.0	ORF3a	1.0	81.0		different gene	2020-09	2020	9
27195	13357	13838	4	0.10709					13092.0	ORF1ab	3.0	4364.0		different gene	2020-09	2020	9
13309	27180	13871	4	0.10709	13044.0	ORF1ab	3.0	4348.0	658.0	M	1.0	220.0		different gene	2020-09	2020	9
4987	27184	22197	4	0.10709	4722.0	ORF1ab	3.0	1574.0	662.0	M	2.0	221.0		different gene	2020-09	2020	9
4987	27185	22198	4	0.10709	4722.0	ORF1ab	3.0	1574.0	663.0	M	3.0	221.0		different gene	2020-09	2020	9
13309	27179	13870	4	0.10709	13044.0	ORF1ab	3.0	4348.0	657.0	M	3.0	219.0		different gene	2020-09	2020	9
4987	27186	22199	4	0.10709	4722.0	ORF1ab	3.0	1574.0	664.0	M	1.0	222.0		different gene	2020-09	2020	9
13309	27178	13869	4	0.10709	13044.0	ORF1ab	3.0	4348.0	656.0	M	2.0	219.0		different gene	2020-09	2020	9
4987	27187	22200	4	0.10709	4722.0	ORF1ab	3.0	1574.0	665.0	M	2.0	222.0		different gene	2020-09	2020	9
4987	27188	22201	4	0.10709	4722.0	ORF1ab	3.0	1574.0	666.0	M	3.0	222.0		different gene	2020-09	2020	9
4987	27189	22202	4	0.10709	4722.0	ORF1ab	3.0	1574.0	667.0	M	1.0	223.0		different gene	2020-09	2020	9
4987	27190	22203	4	0.10709	4722.0	ORF1ab	3.0	1574.0	668.0	M	2.0	223.0		different gene	2020-09	2020	9
13309	27177	13868	4	0.10709	13044.0	ORF1ab	3.0	4348.0	655.0	M	1.0	219.0		different gene	2020-09	2020	9
13309	27176	13867	4	0.10709	13044.0	ORF1ab	3.0	4348.0	654.0	M	3.0	218.0		different gene	2020-09	2020	9
4987	27191	22204	4	0.10709	4722.0	ORF1ab	3.0	1574.0	669.0	M	3.0	223.0		different gene	2020-09	2020	9
13309	27175	13866	4	0.10709	13044.0	ORF1ab	3.0	4348.0	653.0	M	2.0	218.0		different gene	2020-09	2020	9
13309	27174	13865	4	0.10709	13044.0	ORF1ab	3.0	4348.0	652.0	M	1.0	218.0		different gene	2020-09	2020	9
4987	27192	22205	4	0.10709	4722.0	ORF1ab	3.0	1574.0						different gene	2020-09	2020	9
13309	27173	13864	4	0.10709	13044.0	ORF1ab	3.0	4348.0	651.0	M	3.0	217.0		different gene	2020-09	2020	9
13309	27172	13863	4	0.10709	13044.0	ORF1ab	3.0	4348.0	650.0	M	2.0	217.0		different gene	2020-09	2020	9
13309	27171	13862	4	0.10709	13044.0	ORF1ab	3.0	4348.0	649.0	M	1.0	217.0		different gene	2020-09	2020	9
13309	27170	13861	4	0.10709	13044.0	ORF1ab	3.0	4348.0	648.0	M	3.0	216.0		different gene	2020-09	2020	9
4987	27193	22206	4	0.10709	4722.0	ORF1ab	3.0	1574.0						different gene	2020-09	2020	9
4987	27194	22207	4	0.10709	4722.0	ORF1ab	3.0	1574.0						different gene	2020-09	2020	9
13309	25640	12331	4	0.10709	13044.0	ORF1ab	3.0	4348.0	248.0	ORF3a	2.0	83.0		different gene	2020-09	2020	9
4987	27195	22208	4	0.10709	4722.0	ORF1ab	3.0	1574.0						different gene	2020-09	2020	9
13309	25639	12330	4	0.10709	13044.0	ORF1ab	3.0	4348.0	247.0	ORF3a	1.0	83.0		different gene	2020-09	2020	9
4987	27197	22210	4	0.10709	4722.0	ORF1ab	3.0	1574.0						different gene	2020-09	2020	9
13309	25637	12328	4	0.10709	13044.0	ORF1ab	3.0	4348.0	245.0	ORF3a	2.0	82.0		different gene	2020-09	2020	9
13309	25636	12327	4	0.10709	13044.0	ORF1ab	3.0	4348.0	244.0	ORF3a	1.0	82.0		different gene	2020-09	2020	9
4987	27218	22231	4	0.10709	4722.0	ORF1ab	3.0	1574.0	17.0	ORF6	2.0	6.0		different gene	2020-09	2020	9
13309	25632	12323	4	0.10709	13044.0	ORF1ab	3.0	4348.0	240.0	ORF3a	3.0	80.0		different gene	2020-09	2020	9
4987	27182	22195	4	0.10709	4722.0	ORF1ab	3.0	1574.0	660.0	M	3.0	220.0		different gene	2020-09	2020	9
13309	27181	13872	4	0.10709	13044.0	ORF1ab	3.0	4348.0	659.0	M	2.0	220.0		different gene	2020-09	2020	9
27184	25633	1551	4	0.10709	662.0	M	2.0	221.0	241.0	ORF3a	1.0	81.0		different gene	2020-09	2020	9
4987	27181	22194	4	0.10709	4722.0	ORF1ab	3.0	1574.0	659.0	M	2.0	220.0		different gene	2020-09	2020	9
4987	25637	20650	4	0.10709	4722.0	ORF1ab	3.0	1574.0	245.0	ORF3a	2.0	82.0		different gene	2020-09	2020	9
4987	25639	20652	4	0.10709	4722.0	ORF1ab	3.0	1574.0	247.0	ORF3a	1.0	83.0		different gene	2020-09	2020	9
4987	25640	20653	4	0.10709	4722.0	ORF1ab	3.0	1574.0	248.0	ORF3a	2.0	83.0		different gene	2020-09	2020	9
17424	13362	4062	4	0.10709	3957.0	ORF1ab	3.0	1319.0	13097.0	ORF1ab	2.0	4366.0	3047.0	same gene	2020-09	2020	9
13309	27197	13888	4	0.10709	13044.0	ORF1ab	3.0	4348.0						different gene	2020-09	2020	9
4987	27170	22183	4	0.10709	4722.0	ORF1ab	3.0	1574.0	648.0	M	3.0	216.0		different gene	2020-09	2020	9
13309	27195	13886	4	0.10709	13044.0	ORF1ab	3.0	4348.0						different gene	2020-09	2020	9
13309	27194	13885	4	0.10709	13044.0	ORF1ab	3.0	4348.0						different gene	2020-09	2020	9
13309	27193	13884	4	0.10709	13044.0	ORF1ab	3.0	4348.0						different gene	2020-09	2020	9
13309	27192	13883	4	0.10709	13044.0	ORF1ab	3.0	4348.0						different gene	2020-09	2020	9
13309	27191	13882	4	0.10709	13044.0	ORF1ab	3.0	4348.0	669.0	M	3.0	223.0		different gene	2020-09	2020	9
13309	27190	13881	4	0.10709	13044.0	ORF1ab	3.0	4348.0	668.0	M	2.0	223.0		different gene	2020-09	2020	9
13309	27189	13880	4	0.10709	13044.0	ORF1ab	3.0	4348.0	667.0	M	1.0	223.0		different gene	2020-09	2020	9
13309	27188	13879	4	0.10709	13044.0	ORF1ab	3.0	4348.0	666.0	M	3.0	222.0		different gene	2020-09	2020	9
13309	27187	13878	4	0.10709	13044.0	ORF1ab	3.0	4348.0	665.0	M	2.0	222.0		different gene	2020-09	2020	9
13309	27186	13877	4	0.10709	13044.0	ORF1ab	3.0	4348.0	664.0	M	1.0	222.0		different gene	2020-09	2020	9
4987	27171	22184	4	0.10709	4722.0	ORF1ab	3.0	1574.0	649.0	M	1.0	217.0		different gene	2020-09	2020	9
13309	27185	13876	4	0.10709	13044.0	ORF1ab	3.0	4348.0	663.0	M	3.0	221.0		different gene	2020-09	2020	9
4987	27172	22185	4	0.10709	4722.0	ORF1ab	3.0	1574.0	650.0	M	2.0	217.0		different gene	2020-09	2020	9
4987	27173	22186	4	0.10709	4722.0	ORF1ab	3.0	1574.0	651.0	M	3.0	217.0		different gene	2020-09	2020	9
4987	27174	22187	4	0.10709	4722.0	ORF1ab	3.0	1574.0	652.0	M	1.0	218.0		different gene	2020-09	2020	9
4987	27175	22188	4	0.10709	4722.0	ORF1ab	3.0	1574.0	653.0	M	2.0	218.0		different gene	2020-09	2020	9
4987	27176	22189	4	0.10709	4722.0	ORF1ab	3.0	1574.0	654.0	M	3.0	218.0		different gene	2020-09	2020	9
4987	27177	22190	4	0.10709	4722.0	ORF1ab	3.0	1574.0	655.0	M	1.0	219.0		different gene	2020-09	2020	9
4987	27178	22191	4	0.10709	4722.0	ORF1ab	3.0	1574.0	656.0	M	2.0	219.0		different gene	2020-09	2020	9
4987	27179	22192	4	0.10709	4722.0	ORF1ab	3.0	1574.0	657.0	M	3.0	219.0		different gene	2020-09	2020	9
13309	27184	13875	4	0.10709	13044.0	ORF1ab	3.0	4348.0	662.0	M	2.0	221.0		different gene	2020-09	2020	9
4987	27180	22193	4	0.10709	4722.0	ORF1ab	3.0	1574.0	658.0	M	1.0	220.0		different gene	2020-09	2020	9
13309	27182	13873	4	0.10709	13044.0	ORF1ab	3.0	4348.0	660.0	M	3.0	220.0		different gene	2020-09	2020	9
13309	25631	12322	4	0.10709	13044.0	ORF1ab	3.0	4348.0	239.0	ORF3a	2.0	80.0		different gene	2020-09	2020	9
13309	17424	4115	4	0.10709	13044.0	ORF1ab	3.0	4348.0	3957.0	ORF1ab	3.0	1319.0	3029.0	same gene	2020-09	2020	9
4987	27220	22233	4	0.10709	4722.0	ORF1ab	3.0	1574.0	19.0	ORF6	1.0	7.0		different gene	2020-09	2020	9
4987	27222	22235	4	0.10709	4722.0	ORF1ab	3.0	1574.0	21.0	ORF6	3.0	7.0		different gene	2020-09	2020	9
4988	13310	8322	4	0.10709	4723.0	ORF1ab	1.0	1575.0	13045.0	ORF1ab	1.0	4349.0	2774.0	same gene	2020-09	2020	9
4988	13311	8323	4	0.10709	4723.0	ORF1ab	1.0	1575.0	13046.0	ORF1ab	2.0	4349.0	2774.0	same gene	2020-09	2020	9
4988	13312	8324	4	0.10709	4723.0	ORF1ab	1.0	1575.0	13047.0	ORF1ab	3.0	4349.0	2774.0	same gene	2020-09	2020	9
4988	13313	8325	4	0.10709	4723.0	ORF1ab	1.0	1575.0	13048.0	ORF1ab	1.0	4350.0	2775.0	same gene	2020-09	2020	9
4988	13314	8326	4	0.10709	4723.0	ORF1ab	1.0	1575.0	13049.0	ORF1ab	2.0	4350.0	2775.0	same gene	2020-09	2020	9
4988	13316	8328	4	0.10709	4723.0	ORF1ab	1.0	1575.0	13051.0	ORF1ab	1.0	4351.0	2776.0	same gene	2020-09	2020	9
4988	13317	8329	4	0.10709	4723.0	ORF1ab	1.0	1575.0	13052.0	ORF1ab	2.0	4351.0	2776.0	same gene	2020-09	2020	9
4988	13319	8331	4	0.10709	4723.0	ORF1ab	1.0	1575.0	13054.0	ORF1ab	1.0	4352.0	2777.0	same gene	2020-09	2020	9
4988	13320	8332	4	0.10709	4723.0	ORF1ab	1.0	1575.0	13055.0	ORF1ab	2.0	4352.0	2777.0	same gene	2020-09	2020	9
4988	13321	8333	4	0.10709	4723.0	ORF1ab	1.0	1575.0	13056.0	ORF1ab	3.0	4352.0	2777.0	same gene	2020-09	2020	9
4988	13322	8334	4	0.10709	4723.0	ORF1ab	1.0	1575.0	13057.0	ORF1ab	1.0	4353.0	2778.0	same gene	2020-09	2020	9
4988	13323	8335	4	0.10709	4723.0	ORF1ab	1.0	1575.0	13058.0	ORF1ab	2.0	4353.0	2778.0	same gene	2020-09	2020	9
4988	13324	8336	4	0.10709	4723.0	ORF1ab	1.0	1575.0	13059.0	ORF1ab	3.0	4353.0	2778.0	same gene	2020-09	2020	9
4988	13327	8339	4	0.10709	4723.0	ORF1ab	1.0	1575.0	13062.0	ORF1ab	3.0	4354.0	2779.0	same gene	2020-09	2020	9
4988	13328	8340	4	0.10709	4723.0	ORF1ab	1.0	1575.0	13063.0	ORF1ab	1.0	4355.0	2780.0	same gene	2020-09	2020	9
4988	13330	8342	4	0.10709	4723.0	ORF1ab	1.0	1575.0	13065.0	ORF1ab	3.0	4355.0	2780.0	same gene	2020-09	2020	9
4988	13331	8343	4	0.10709	4723.0	ORF1ab	1.0	1575.0	13066.0	ORF1ab	1.0	4356.0	2781.0	same gene	2020-09	2020	9
4988	13333	8345	4	0.10709	4723.0	ORF1ab	1.0	1575.0	13068.0	ORF1ab	3.0	4356.0	2781.0	same gene	2020-09	2020	9
4988	13334	8346	4	0.10709	4723.0	ORF1ab	1.0	1575.0	13069.0	ORF1ab	1.0	4357.0	2782.0	same gene	2020-09	2020	9
4988	13336	8348	4	0.10709	4723.0	ORF1ab	1.0	1575.0	13071.0	ORF1ab	3.0	4357.0	2782.0	same gene	2020-09	2020	9
4988	13337	8349	4	0.10709	4723.0	ORF1ab	1.0	1575.0	13072.0	ORF1ab	1.0	4358.0	2783.0	same gene	2020-09	2020	9
27218	13355	13863	4	0.10709	17.0	ORF6	2.0	6.0	13090.0	ORF1ab	1.0	4364.0		different gene	2020-09	2020	9
4988	13338	8350	4	0.10709	4723.0	ORF1ab	1.0	1575.0	13073.0	ORF1ab	2.0	4358.0	2783.0	same gene	2020-09	2020	9
27220	13355	13865	4	0.10709	19.0	ORF6	1.0	7.0	13090.0	ORF1ab	1.0	4364.0		different gene	2020-09	2020	9
13309	13371	62	4	0.10709	13044.0	ORF1ab	3.0	4348.0	13106.0	ORF1ab	2.0	4369.0	21.0	same gene	2020-09	2020	9
13309	13367	58	4	0.10709	13044.0	ORF1ab	3.0	4348.0	13102.0	ORF1ab	1.0	4368.0	20.0	same gene	2020-09	2020	9
13309	13365	56	4	0.10709	13044.0	ORF1ab	3.0	4348.0	13100.0	ORF1ab	2.0	4367.0	19.0	same gene	2020-09	2020	9
13309	13364	55	4	0.10709	13044.0	ORF1ab	3.0	4348.0	13099.0	ORF1ab	1.0	4367.0	19.0	same gene	2020-09	2020	9
13309	13363	54	4	0.10709	13044.0	ORF1ab	3.0	4348.0	13098.0	ORF1ab	3.0	4366.0	18.0	same gene	2020-09	2020	9
4988	13309	8321	4	0.10709	4723.0	ORF1ab	1.0	1575.0	13044.0	ORF1ab	3.0	4348.0	2773.0	same gene	2020-09	2020	9
4988	13307	8319	4	0.10709	4723.0	ORF1ab	1.0	1575.0	13042.0	ORF1ab	1.0	4348.0	2773.0	same gene	2020-09	2020	9
13309	17411	4102	4	0.10709	13044.0	ORF1ab	3.0	4348.0	3944.0	ORF1ab	2.0	1315.0	3033.0	same gene	2020-09	2020	9
4974	13305	8331	4	0.10709	4709.0	ORF1ab	2.0	1570.0	13040.0	ORF1ab	2.0	4347.0	2777.0	same gene	2020-09	2020	9
13309	17422	4113	4	0.10709	13044.0	ORF1ab	3.0	4348.0	3955.0	ORF1ab	1.0	1319.0	3029.0	same gene	2020-09	2020	9
4987	27223	22236	4	0.10709	4722.0	ORF1ab	3.0	1574.0	22.0	ORF6	1.0	8.0		different gene	2020-09	2020	9
4987	27227	22240	4	0.10709	4722.0	ORF1ab	3.0	1574.0	26.0	ORF6	2.0	9.0		different gene	2020-09	2020	9
4987	27229	22242	4	0.10709	4722.0	ORF1ab	3.0	1574.0	28.0	ORF6	1.0	10.0		different gene	2020-09	2020	9
17422	13362	4060	4	0.10709	3955.0	ORF1ab	1.0	1319.0	13097.0	ORF1ab	2.0	4366.0	3047.0	same gene	2020-09	2020	9
27182	13357	13825	4	0.10709	660.0	M	3.0	220.0	13092.0	ORF1ab	3.0	4364.0		different gene	2020-09	2020	9
27181	13357	13824	4	0.10709	659.0	M	2.0	220.0	13092.0	ORF1ab	3.0	4364.0		different gene	2020-09	2020	9
27180	13357	13823	4	0.10709	658.0	M	1.0	220.0	13092.0	ORF1ab	3.0	4364.0		different gene	2020-09	2020	9
13365	13359	6	4	0.10709	13100.0	ORF1ab	2.0	4367.0	13094.0	ORF1ab	2.0	4365.0	2.0	same gene	2020-09	2020	9
13367	13359	8	4	0.10709	13102.0	ORF1ab	1.0	4368.0	13094.0	ORF1ab	2.0	4365.0	3.0	same gene	2020-09	2020	9
4974	13302	8328	4	0.10709	4709.0	ORF1ab	2.0	1570.0	13037.0	ORF1ab	2.0	4346.0	2776.0	same gene	2020-09	2020	9
4974	13303	8329	4	0.10709	4709.0	ORF1ab	2.0	1570.0	13038.0	ORF1ab	3.0	4346.0	2776.0	same gene	2020-09	2020	9
4974	13304	8330	4	0.10709	4709.0	ORF1ab	2.0	1570.0	13039.0	ORF1ab	1.0	4347.0	2777.0	same gene	2020-09	2020	9
4974	13306	8332	4	0.10709	4709.0	ORF1ab	2.0	1570.0	13041.0	ORF1ab	3.0	4347.0	2777.0	same gene	2020-09	2020	9
4988	13306	8318	4	0.10709	4723.0	ORF1ab	1.0	1575.0	13041.0	ORF1ab	3.0	4347.0	2772.0	same gene	2020-09	2020	9
4974	13307	8333	4	0.10709	4709.0	ORF1ab	2.0	1570.0	13042.0	ORF1ab	1.0	4348.0	2778.0	same gene	2020-09	2020	9
4974	13309	8335	4	0.10709	4709.0	ORF1ab	2.0	1570.0	13044.0	ORF1ab	3.0	4348.0	2778.0	same gene	2020-09	2020	9
13309	17420	4111	4	0.10709	13044.0	ORF1ab	3.0	4348.0	3953.0	ORF1ab	2.0	1318.0	3030.0	same gene	2020-09	2020	9
13309	17419	4110	4	0.10709	13044.0	ORF1ab	3.0	4348.0	3952.0	ORF1ab	1.0	1318.0	3030.0	same gene	2020-09	2020	9
13309	17417	4108	4	0.10709	13044.0	ORF1ab	3.0	4348.0	3950.0	ORF1ab	2.0	1317.0	3031.0	same gene	2020-09	2020	9
4988	13302	8314	4	0.10709	4723.0	ORF1ab	1.0	1575.0	13037.0	ORF1ab	2.0	4346.0	2771.0	same gene	2020-09	2020	9
13309	17416	4107	4	0.10709	13044.0	ORF1ab	3.0	4348.0	3949.0	ORF1ab	1.0	1317.0	3031.0	same gene	2020-09	2020	9
4988	13303	8315	4	0.10709	4723.0	ORF1ab	1.0	1575.0	13038.0	ORF1ab	3.0	4346.0	2771.0	same gene	2020-09	2020	9
4988	13304	8316	4	0.10709	4723.0	ORF1ab	1.0	1575.0	13039.0	ORF1ab	1.0	4347.0	2772.0	same gene	2020-09	2020	9
13309	17414	4105	4	0.10709	13044.0	ORF1ab	3.0	4348.0	3947.0	ORF1ab	2.0	1316.0	3032.0	same gene	2020-09	2020	9
13309	17413	4104	4	0.10709	13044.0	ORF1ab	3.0	4348.0	3946.0	ORF1ab	1.0	1316.0	3032.0	same gene	2020-09	2020	9
4988	13305	8317	4	0.10709	4723.0	ORF1ab	1.0	1575.0	13040.0	ORF1ab	2.0	4347.0	2772.0	same gene	2020-09	2020	9
13309	17412	4103	4	0.10709	13044.0	ORF1ab	3.0	4348.0	3945.0	ORF1ab	3.0	1315.0	3033.0	same gene	2020-09	2020	9
4987	25636	20649	4	0.10709	4722.0	ORF1ab	3.0	1574.0	244.0	ORF3a	1.0	82.0		different gene	2020-09	2020	9
4987	25633	20646	4	0.10709	4722.0	ORF1ab	3.0	1574.0	241.0	ORF3a	1.0	81.0		different gene	2020-09	2020	9
4987	25632	20645	4	0.10709	4722.0	ORF1ab	3.0	1574.0	240.0	ORF3a	3.0	80.0		different gene	2020-09	2020	9
13310	13343	33	4	0.10709	13045.0	ORF1ab	1.0	4349.0	13078.0	ORF1ab	1.0	4360.0	11.0	same gene	2020-09	2020	9
4987	13340	8353	4	0.10709	4722.0	ORF1ab	3.0	1574.0	13075.0	ORF1ab	1.0	4359.0	2785.0	same gene	2020-09	2020	9
4987	13341	8354	4	0.10709	4722.0	ORF1ab	3.0	1574.0	13076.0	ORF1ab	2.0	4359.0	2785.0	same gene	2020-09	2020	9
4987	13342	8355	4	0.10709	4722.0	ORF1ab	3.0	1574.0	13077.0	ORF1ab	3.0	4359.0	2785.0	same gene	2020-09	2020	9
4987	13343	8356	4	0.10709	4722.0	ORF1ab	3.0	1574.0	13078.0	ORF1ab	1.0	4360.0	2786.0	same gene	2020-09	2020	9
4987	13344	8357	4	0.10709	4722.0	ORF1ab	3.0	1574.0	13079.0	ORF1ab	2.0	4360.0	2786.0	same gene	2020-09	2020	9
4987	13346	8359	4	0.10709	4722.0	ORF1ab	3.0	1574.0	13081.0	ORF1ab	1.0	4361.0	2787.0	same gene	2020-09	2020	9
4987	13347	8360	4	0.10709	4722.0	ORF1ab	3.0	1574.0	13082.0	ORF1ab	2.0	4361.0	2787.0	same gene	2020-09	2020	9
4987	13349	8362	4	0.10709	4722.0	ORF1ab	3.0	1574.0	13084.0	ORF1ab	1.0	4362.0	2788.0	same gene	2020-09	2020	9
4987	13350	8363	4	0.10709	4722.0	ORF1ab	3.0	1574.0	13085.0	ORF1ab	2.0	4362.0	2788.0	same gene	2020-09	2020	9
4987	13351	8364	4	0.10709	4722.0	ORF1ab	3.0	1574.0	13086.0	ORF1ab	3.0	4362.0	2788.0	same gene	2020-09	2020	9
4987	13352	8365	4	0.10709	4722.0	ORF1ab	3.0	1574.0	13087.0	ORF1ab	1.0	4363.0	2789.0	same gene	2020-09	2020	9
4987	13353	8366	4	0.10709	4722.0	ORF1ab	3.0	1574.0	13088.0	ORF1ab	2.0	4363.0	2789.0	same gene	2020-09	2020	9
4987	13354	8367	4	0.10709	4722.0	ORF1ab	3.0	1574.0	13089.0	ORF1ab	3.0	4363.0	2789.0	same gene	2020-09	2020	9
4987	13355	8368	4	0.10709	4722.0	ORF1ab	3.0	1574.0	13090.0	ORF1ab	1.0	4364.0	2790.0	same gene	2020-09	2020	9
4987	13357	8370	4	0.10709	4722.0	ORF1ab	3.0	1574.0	13092.0	ORF1ab	3.0	4364.0	2790.0	same gene	2020-09	2020	9
4987	13359	8372	4	0.10709	4722.0	ORF1ab	3.0	1574.0	13094.0	ORF1ab	2.0	4365.0	2791.0	same gene	2020-09	2020	9
4987	13360	8373	4	0.10709	4722.0	ORF1ab	3.0	1574.0	13095.0	ORF1ab	3.0	4365.0	2791.0	same gene	2020-09	2020	9
4987	13361	8374	4	0.10709	4722.0	ORF1ab	3.0	1574.0	13096.0	ORF1ab	1.0	4366.0	2792.0	same gene	2020-09	2020	9
4987	13362	8375	4	0.10709	4722.0	ORF1ab	3.0	1574.0	13097.0	ORF1ab	2.0	4366.0	2792.0	same gene	2020-09	2020	9
4987	13363	8376	4	0.10709	4722.0	ORF1ab	3.0	1574.0	13098.0	ORF1ab	3.0	4366.0	2792.0	same gene	2020-09	2020	9
4987	13364	8377	4	0.10709	4722.0	ORF1ab	3.0	1574.0	13099.0	ORF1ab	1.0	4367.0	2793.0	same gene	2020-09	2020	9
4987	13365	8378	4	0.10709	4722.0	ORF1ab	3.0	1574.0	13100.0	ORF1ab	2.0	4367.0	2793.0	same gene	2020-09	2020	9
4987	13367	8380	4	0.10709	4722.0	ORF1ab	3.0	1574.0	13102.0	ORF1ab	1.0	4368.0	2794.0	same gene	2020-09	2020	9
4987	13371	8384	4	0.10709	4722.0	ORF1ab	3.0	1574.0	13106.0	ORF1ab	2.0	4369.0	2795.0	same gene	2020-09	2020	9
13310	13351	41	4	0.10709	13045.0	ORF1ab	1.0	4349.0	13086.0	ORF1ab	3.0	4362.0	13.0	same gene	2020-09	2020	9
13310	13350	40	4	0.10709	13045.0	ORF1ab	1.0	4349.0	13085.0	ORF1ab	2.0	4362.0	13.0	same gene	2020-09	2020	9
13310	13349	39	4	0.10709	13045.0	ORF1ab	1.0	4349.0	13084.0	ORF1ab	1.0	4362.0	13.0	same gene	2020-09	2020	9
13310	13347	37	4	0.10709	13045.0	ORF1ab	1.0	4349.0	13082.0	ORF1ab	2.0	4361.0	12.0	same gene	2020-09	2020	9
13310	13346	36	4	0.10709	13045.0	ORF1ab	1.0	4349.0	13081.0	ORF1ab	1.0	4361.0	12.0	same gene	2020-09	2020	9
4987	13338	8351	4	0.10709	4722.0	ORF1ab	3.0	1574.0	13073.0	ORF1ab	2.0	4358.0	2784.0	same gene	2020-09	2020	9
4987	13337	8350	4	0.10709	4722.0	ORF1ab	3.0	1574.0	13072.0	ORF1ab	1.0	4358.0	2784.0	same gene	2020-09	2020	9
4987	13336	8349	4	0.10709	4722.0	ORF1ab	3.0	1574.0	13071.0	ORF1ab	3.0	4357.0	2783.0	same gene	2020-09	2020	9
4987	13313	8326	4	0.10709	4722.0	ORF1ab	3.0	1574.0	13048.0	ORF1ab	1.0	4350.0	2776.0	same gene	2020-09	2020	9
4986	27227	22241	4	0.10709	4721.0	ORF1ab	2.0	1574.0	26.0	ORF6	2.0	9.0		different gene	2020-09	2020	9
4986	27229	22243	4	0.10709	4721.0	ORF1ab	2.0	1574.0	28.0	ORF6	1.0	10.0		different gene	2020-09	2020	9
25636	13362	12274	4	0.10709	244.0	ORF3a	1.0	82.0	13097.0	ORF1ab	2.0	4366.0		different gene	2020-09	2020	9
4987	13302	8315	4	0.10709	4722.0	ORF1ab	3.0	1574.0	13037.0	ORF1ab	2.0	4346.0	2772.0	same gene	2020-09	2020	9
4987	13303	8316	4	0.10709	4722.0	ORF1ab	3.0	1574.0	13038.0	ORF1ab	3.0	4346.0	2772.0	same gene	2020-09	2020	9
4987	13304	8317	4	0.10709	4722.0	ORF1ab	3.0	1574.0	13039.0	ORF1ab	1.0	4347.0	2773.0	same gene	2020-09	2020	9
4987	13305	8318	4	0.10709	4722.0	ORF1ab	3.0	1574.0	13040.0	ORF1ab	2.0	4347.0	2773.0	same gene	2020-09	2020	9
4987	13306	8319	4	0.10709	4722.0	ORF1ab	3.0	1574.0	13041.0	ORF1ab	3.0	4347.0	2773.0	same gene	2020-09	2020	9
4987	13307	8320	4	0.10709	4722.0	ORF1ab	3.0	1574.0	13042.0	ORF1ab	1.0	4348.0	2774.0	same gene	2020-09	2020	9
4987	13309	8322	4	0.10709	4722.0	ORF1ab	3.0	1574.0	13044.0	ORF1ab	3.0	4348.0	2774.0	same gene	2020-09	2020	9
4987	13310	8323	4	0.10709	4722.0	ORF1ab	3.0	1574.0	13045.0	ORF1ab	1.0	4349.0	2775.0	same gene	2020-09	2020	9
4987	13311	8324	4	0.10709	4722.0	ORF1ab	3.0	1574.0	13046.0	ORF1ab	2.0	4349.0	2775.0	same gene	2020-09	2020	9
4987	13312	8325	4	0.10709	4722.0	ORF1ab	3.0	1574.0	13047.0	ORF1ab	3.0	4349.0	2775.0	same gene	2020-09	2020	9
4987	13314	8327	4	0.10709	4722.0	ORF1ab	3.0	1574.0	13049.0	ORF1ab	2.0	4350.0	2776.0	same gene	2020-09	2020	9
4987	13334	8347	4	0.10709	4722.0	ORF1ab	3.0	1574.0	13069.0	ORF1ab	1.0	4357.0	2783.0	same gene	2020-09	2020	9
4987	13316	8329	4	0.10709	4722.0	ORF1ab	3.0	1574.0	13051.0	ORF1ab	1.0	4351.0	2777.0	same gene	2020-09	2020	9
4987	13317	8330	4	0.10709	4722.0	ORF1ab	3.0	1574.0	13052.0	ORF1ab	2.0	4351.0	2777.0	same gene	2020-09	2020	9
4987	13319	8332	4	0.10709	4722.0	ORF1ab	3.0	1574.0	13054.0	ORF1ab	1.0	4352.0	2778.0	same gene	2020-09	2020	9
4987	13320	8333	4	0.10709	4722.0	ORF1ab	3.0	1574.0	13055.0	ORF1ab	2.0	4352.0	2778.0	same gene	2020-09	2020	9
4987	13321	8334	4	0.10709	4722.0	ORF1ab	3.0	1574.0	13056.0	ORF1ab	3.0	4352.0	2778.0	same gene	2020-09	2020	9
4987	13322	8335	4	0.10709	4722.0	ORF1ab	3.0	1574.0	13057.0	ORF1ab	1.0	4353.0	2779.0	same gene	2020-09	2020	9
4987	13323	8336	4	0.10709	4722.0	ORF1ab	3.0	1574.0	13058.0	ORF1ab	2.0	4353.0	2779.0	same gene	2020-09	2020	9
4987	13324	8337	4	0.10709	4722.0	ORF1ab	3.0	1574.0	13059.0	ORF1ab	3.0	4353.0	2779.0	same gene	2020-09	2020	9
4987	13327	8340	4	0.10709	4722.0	ORF1ab	3.0	1574.0	13062.0	ORF1ab	3.0	4354.0	2780.0	same gene	2020-09	2020	9
4987	13328	8341	4	0.10709	4722.0	ORF1ab	3.0	1574.0	13063.0	ORF1ab	1.0	4355.0	2781.0	same gene	2020-09	2020	9
4987	13330	8343	4	0.10709	4722.0	ORF1ab	3.0	1574.0	13065.0	ORF1ab	3.0	4355.0	2781.0	same gene	2020-09	2020	9
4987	13331	8344	4	0.10709	4722.0	ORF1ab	3.0	1574.0	13066.0	ORF1ab	1.0	4356.0	2782.0	same gene	2020-09	2020	9
4987	13333	8346	4	0.10709	4722.0	ORF1ab	3.0	1574.0	13068.0	ORF1ab	3.0	4356.0	2782.0	same gene	2020-09	2020	9
13310	13344	34	4	0.10709	13045.0	ORF1ab	1.0	4349.0	13079.0	ORF1ab	2.0	4360.0	11.0	same gene	2020-09	2020	9
13310	13342	32	4	0.10709	13045.0	ORF1ab	1.0	4349.0	13077.0	ORF1ab	3.0	4359.0	10.0	same gene	2020-09	2020	9
4987	25631	20644	4	0.10709	4722.0	ORF1ab	3.0	1574.0	239.0	ORF3a	2.0	80.0		different gene	2020-09	2020	9
13310	13341	31	4	0.10709	13045.0	ORF1ab	1.0	4349.0	13076.0	ORF1ab	2.0	4359.0	10.0	same gene	2020-09	2020	9
13310	13321	11	4	0.10709	13045.0	ORF1ab	1.0	4349.0	13056.0	ORF1ab	3.0	4352.0	3.0	same gene	2020-09	2020	9
13310	13320	10	4	0.10709	13045.0	ORF1ab	1.0	4349.0	13055.0	ORF1ab	2.0	4352.0	3.0	same gene	2020-09	2020	9
13310	13319	9	4	0.10709	13045.0	ORF1ab	1.0	4349.0	13054.0	ORF1ab	1.0	4352.0	3.0	same gene	2020-09	2020	9
27190	13357	13833	4	0.10709	668.0	M	2.0	223.0	13092.0	ORF1ab	3.0	4364.0		different gene	2020-09	2020	9
27189	13357	13832	4	0.10709	667.0	M	1.0	223.0	13092.0	ORF1ab	3.0	4364.0		different gene	2020-09	2020	9
13310	13317	7	4	0.10709	13045.0	ORF1ab	1.0	4349.0	13052.0	ORF1ab	2.0	4351.0	2.0	same gene	2020-09	2020	9
27188	13357	13831	4	0.10709	666.0	M	3.0	222.0	13092.0	ORF1ab	3.0	4364.0		different gene	2020-09	2020	9
13310	13316	6	4	0.10709	13045.0	ORF1ab	1.0	4349.0	13051.0	ORF1ab	1.0	4351.0	2.0	same gene	2020-09	2020	9
27187	13357	13830	4	0.10709	665.0	M	2.0	222.0	13092.0	ORF1ab	3.0	4364.0		different gene	2020-09	2020	9
27186	13357	13829	4	0.10709	664.0	M	1.0	222.0	13092.0	ORF1ab	3.0	4364.0		different gene	2020-09	2020	9
27185	13357	13828	4	0.10709	663.0	M	3.0	221.0	13092.0	ORF1ab	3.0	4364.0		different gene	2020-09	2020	9
27184	13357	13827	4	0.10709	662.0	M	2.0	221.0	13092.0	ORF1ab	3.0	4364.0		different gene	2020-09	2020	9
25631	13362	12269	4	0.10709	239.0	ORF3a	2.0	80.0	13097.0	ORF1ab	2.0	4366.0		different gene	2020-09	2020	9
4987	17411	12424	4	0.10709	4722.0	ORF1ab	3.0	1574.0	3944.0	ORF1ab	2.0	1315.0	259.0	same gene	2020-09	2020	9
13309	27229	13920	4	0.10709	13044.0	ORF1ab	3.0	4348.0	28.0	ORF6	1.0	10.0		different gene	2020-09	2020	9
4987	17412	12425	4	0.10709	4722.0	ORF1ab	3.0	1574.0	3945.0	ORF1ab	3.0	1315.0	259.0	same gene	2020-09	2020	9
4987	17413	12426	4	0.10709	4722.0	ORF1ab	3.0	1574.0	3946.0	ORF1ab	1.0	1316.0	258.0	same gene	2020-09	2020	9
4987	17414	12427	4	0.10709	4722.0	ORF1ab	3.0	1574.0	3947.0	ORF1ab	2.0	1316.0	258.0	same gene	2020-09	2020	9
13309	27227	13918	4	0.10709	13044.0	ORF1ab	3.0	4348.0	26.0	ORF6	2.0	9.0		different gene	2020-09	2020	9
4987	17416	12429	4	0.10709	4722.0	ORF1ab	3.0	1574.0	3949.0	ORF1ab	1.0	1317.0	257.0	same gene	2020-09	2020	9
4987	17417	12430	4	0.10709	4722.0	ORF1ab	3.0	1574.0	3950.0	ORF1ab	2.0	1317.0	257.0	same gene	2020-09	2020	9
4987	17419	12432	4	0.10709	4722.0	ORF1ab	3.0	1574.0	3952.0	ORF1ab	1.0	1318.0	256.0	same gene	2020-09	2020	9
4987	17420	12433	4	0.10709	4722.0	ORF1ab	3.0	1574.0	3953.0	ORF1ab	2.0	1318.0	256.0	same gene	2020-09	2020	9
13309	27223	13914	4	0.10709	13044.0	ORF1ab	3.0	4348.0	22.0	ORF6	1.0	8.0		different gene	2020-09	2020	9
13309	27222	13913	4	0.10709	13044.0	ORF1ab	3.0	4348.0	21.0	ORF6	3.0	7.0		different gene	2020-09	2020	9
4987	17422	12435	4	0.10709	4722.0	ORF1ab	3.0	1574.0	3955.0	ORF1ab	1.0	1319.0	255.0	same gene	2020-09	2020	9
13309	27220	13911	4	0.10709	13044.0	ORF1ab	3.0	4348.0	19.0	ORF6	1.0	7.0		different gene	2020-09	2020	9
4987	17424	12437	4	0.10709	4722.0	ORF1ab	3.0	1574.0	3957.0	ORF1ab	3.0	1319.0	255.0	same gene	2020-09	2020	9
13309	27218	13909	4	0.10709	13044.0	ORF1ab	3.0	4348.0	17.0	ORF6	2.0	6.0		different gene	2020-09	2020	9
13310	13322	12	4	0.10709	13045.0	ORF1ab	1.0	4349.0	13057.0	ORF1ab	1.0	4353.0	4.0	same gene	2020-09	2020	9
27191	13357	13834	4	0.10709	669.0	M	3.0	223.0	13092.0	ORF1ab	3.0	4364.0		different gene	2020-09	2020	9
13310	13323	13	4	0.10709	13045.0	ORF1ab	1.0	4349.0	13058.0	ORF1ab	2.0	4353.0	4.0	same gene	2020-09	2020	9
11033	24433	13400	4	0.10709	10768.0	ORF1ab	1.0	3590.0	2871.0	S	3.0	957.0		different gene	2020-09	2020	9
13310	13340	30	4	0.10709	13045.0	ORF1ab	1.0	4349.0	13075.0	ORF1ab	1.0	4359.0	10.0	same gene	2020-09	2020	9
13310	13338	28	4	0.10709	13045.0	ORF1ab	1.0	4349.0	13073.0	ORF1ab	2.0	4358.0	9.0	same gene	2020-09	2020	9
13310	13337	27	4	0.10709	13045.0	ORF1ab	1.0	4349.0	13072.0	ORF1ab	1.0	4358.0	9.0	same gene	2020-09	2020	9
13310	13336	26	4	0.10709	13045.0	ORF1ab	1.0	4349.0	13071.0	ORF1ab	3.0	4357.0	8.0	same gene	2020-09	2020	9
11033	24437	13404	4	0.10709	10768.0	ORF1ab	1.0	3590.0	2875.0	S	1.0	959.0		different gene	2020-09	2020	9
13310	13334	24	4	0.10709	13045.0	ORF1ab	1.0	4349.0	13069.0	ORF1ab	1.0	4357.0	8.0	same gene	2020-09	2020	9
13310	13333	23	4	0.10709	13045.0	ORF1ab	1.0	4349.0	13068.0	ORF1ab	3.0	4356.0	7.0	same gene	2020-09	2020	9
11033	24435	13402	4	0.10709	10768.0	ORF1ab	1.0	3590.0	2873.0	S	2.0	958.0		different gene	2020-09	2020	9
13310	13331	21	4	0.10709	13045.0	ORF1ab	1.0	4349.0	13066.0	ORF1ab	1.0	4356.0	7.0	same gene	2020-09	2020	9
13310	13330	20	4	0.10709	13045.0	ORF1ab	1.0	4349.0	13065.0	ORF1ab	3.0	4355.0	6.0	same gene	2020-09	2020	9
11033	24434	13401	4	0.10709	10768.0	ORF1ab	1.0	3590.0	2872.0	S	1.0	958.0		different gene	2020-09	2020	9
13310	13328	18	4	0.10709	13045.0	ORF1ab	1.0	4349.0	13063.0	ORF1ab	1.0	4355.0	6.0	same gene	2020-09	2020	9
13310	13327	17	4	0.10709	13045.0	ORF1ab	1.0	4349.0	13062.0	ORF1ab	3.0	4354.0	5.0	same gene	2020-09	2020	9
13310	13324	14	4	0.10709	13045.0	ORF1ab	1.0	4349.0	13059.0	ORF1ab	3.0	4353.0	4.0	same gene	2020-09	2020	9
27192	13357	13835	4	0.10709					13092.0	ORF1ab	3.0	4364.0		different gene	2020-09	2020	9
27218	13357	13861	4	0.10709	17.0	ORF6	2.0	6.0	13092.0	ORF1ab	3.0	4364.0		different gene	2020-09	2020	9
27220	13357	13863	4	0.10709	19.0	ORF6	1.0	7.0	13092.0	ORF1ab	3.0	4364.0		different gene	2020-09	2020	9
27222	13357	13865	4	0.10709	21.0	ORF6	3.0	7.0	13092.0	ORF1ab	3.0	4364.0		different gene	2020-09	2020	9
27223	13357	13866	4	0.10709	22.0	ORF6	1.0	8.0	13092.0	ORF1ab	3.0	4364.0		different gene	2020-09	2020	9
27227	13357	13870	4	0.10709	26.0	ORF6	2.0	9.0	13092.0	ORF1ab	3.0	4364.0		different gene	2020-09	2020	9
27229	13357	13872	4	0.10709	28.0	ORF6	1.0	10.0	13092.0	ORF1ab	3.0	4364.0		different gene	2020-09	2020	9
25633	13362	12271	4	0.10709	241.0	ORF3a	1.0	81.0	13097.0	ORF1ab	2.0	4366.0		different gene	2020-09	2020	9
25632	13362	12270	4	0.10709	240.0	ORF3a	3.0	80.0	13097.0	ORF1ab	2.0	4366.0		different gene	2020-09	2020	9
11032	24437	13405	4	0.10709	10767.0	ORF1ab	3.0	3589.0	2875.0	S	1.0	959.0		different gene	2020-09	2020	9
11032	24435	13403	4	0.10709	10767.0	ORF1ab	3.0	3589.0	2873.0	S	2.0	958.0		different gene	2020-09	2020	9
11032	24434	13402	4	0.10709	10767.0	ORF1ab	3.0	3589.0	2872.0	S	1.0	958.0		different gene	2020-09	2020	9
11032	24433	13401	4	0.10709	10767.0	ORF1ab	3.0	3589.0	2871.0	S	3.0	957.0		different gene	2020-09	2020	9
13364	13359	5	4	0.10709	13099.0	ORF1ab	1.0	4367.0	13094.0	ORF1ab	2.0	4365.0	2.0	same gene	2020-09	2020	9
13309	13362	53	4	0.10709	13044.0	ORF1ab	3.0	4348.0	13097.0	ORF1ab	2.0	4366.0	18.0	same gene	2020-09	2020	9
13309	13361	52	4	0.10709	13044.0	ORF1ab	3.0	4348.0	13096.0	ORF1ab	1.0	4366.0	18.0	same gene	2020-09	2020	9
13309	13360	51	4	0.10709	13044.0	ORF1ab	3.0	4348.0	13095.0	ORF1ab	3.0	4365.0	17.0	same gene	2020-09	2020	9
11035	24434	13399	4	0.10709	10770.0	ORF1ab	3.0	3590.0	2872.0	S	1.0	958.0		different gene	2020-09	2020	9
25639	25631	8	4	0.10709	247.0	ORF3a	1.0	83.0	239.0	ORF3a	2.0	80.0	3.0	same gene	2020-09	2020	9
25640	25631	9	4	0.10709	248.0	ORF3a	2.0	83.0	239.0	ORF3a	2.0	80.0	3.0	same gene	2020-09	2020	9
13371	13359	12	4	0.10709	13106.0	ORF1ab	2.0	4369.0	13094.0	ORF1ab	2.0	4365.0	4.0	same gene	2020-09	2020	9
27170	25631	1539	4	0.10709	648.0	M	3.0	216.0	239.0	ORF3a	2.0	80.0		different gene	2020-09	2020	9
27171	25631	1540	4	0.10709	649.0	M	1.0	217.0	239.0	ORF3a	2.0	80.0		different gene	2020-09	2020	9
27172	25631	1541	4	0.10709	650.0	M	2.0	217.0	239.0	ORF3a	2.0	80.0		different gene	2020-09	2020	9
27173	25631	1542	4	0.10709	651.0	M	3.0	217.0	239.0	ORF3a	2.0	80.0		different gene	2020-09	2020	9
27174	25631	1543	4	0.10709	652.0	M	1.0	218.0	239.0	ORF3a	2.0	80.0		different gene	2020-09	2020	9
27175	25631	1544	4	0.10709	653.0	M	2.0	218.0	239.0	ORF3a	2.0	80.0		different gene	2020-09	2020	9
27176	25631	1545	4	0.10709	654.0	M	3.0	218.0	239.0	ORF3a	2.0	80.0		different gene	2020-09	2020	9
27177	25631	1546	4	0.10709	655.0	M	1.0	219.0	239.0	ORF3a	2.0	80.0		different gene	2020-09	2020	9
27178	25631	1547	4	0.10709	656.0	M	2.0	219.0	239.0	ORF3a	2.0	80.0		different gene	2020-09	2020	9
27179	25631	1548	4	0.10709	657.0	M	3.0	219.0	239.0	ORF3a	2.0	80.0		different gene	2020-09	2020	9
27180	25631	1549	4	0.10709	658.0	M	1.0	220.0	239.0	ORF3a	2.0	80.0		different gene	2020-09	2020	9
27181	25631	1550	4	0.10709	659.0	M	2.0	220.0	239.0	ORF3a	2.0	80.0		different gene	2020-09	2020	9
27182	25631	1551	4	0.10709	660.0	M	3.0	220.0	239.0	ORF3a	2.0	80.0		different gene	2020-09	2020	9
27184	25631	1553	4	0.10709	662.0	M	2.0	221.0	239.0	ORF3a	2.0	80.0		different gene	2020-09	2020	9
27185	25631	1554	4	0.10709	663.0	M	3.0	221.0	239.0	ORF3a	2.0	80.0		different gene	2020-09	2020	9
27186	25631	1555	4	0.10709	664.0	M	1.0	222.0	239.0	ORF3a	2.0	80.0		different gene	2020-09	2020	9
27187	25631	1556	4	0.10709	665.0	M	2.0	222.0	239.0	ORF3a	2.0	80.0		different gene	2020-09	2020	9
27188	25631	1557	4	0.10709	666.0	M	3.0	222.0	239.0	ORF3a	2.0	80.0		different gene	2020-09	2020	9
27189	25631	1558	4	0.10709	667.0	M	1.0	223.0	239.0	ORF3a	2.0	80.0		different gene	2020-09	2020	9
27190	25631	1559	4	0.10709	668.0	M	2.0	223.0	239.0	ORF3a	2.0	80.0		different gene	2020-09	2020	9
27191	25631	1560	4	0.10709	669.0	M	3.0	223.0	239.0	ORF3a	2.0	80.0		different gene	2020-09	2020	9
27192	25631	1561	4	0.10709					239.0	ORF3a	2.0	80.0		different gene	2020-09	2020	9
27193	25631	1562	4	0.10709					239.0	ORF3a	2.0	80.0		different gene	2020-09	2020	9
27194	25631	1563	4	0.10709					239.0	ORF3a	2.0	80.0		different gene	2020-09	2020	9
27195	25631	1564	4	0.10709					239.0	ORF3a	2.0	80.0		different gene	2020-09	2020	9
27197	25631	1566	4	0.10709					239.0	ORF3a	2.0	80.0		different gene	2020-09	2020	9
25637	25631	6	4	0.10709	245.0	ORF3a	2.0	82.0	239.0	ORF3a	2.0	80.0	2.0	same gene	2020-09	2020	9
25636	25631	5	4	0.10709	244.0	ORF3a	1.0	82.0	239.0	ORF3a	2.0	80.0	2.0	same gene	2020-09	2020	9
25639	13364	12275	4	0.10709	247.0	ORF3a	1.0	83.0	13099.0	ORF1ab	1.0	4367.0		different gene	2020-09	2020	9
4974	13352	8378	4	0.10709	4709.0	ORF1ab	2.0	1570.0	13087.0	ORF1ab	1.0	4363.0	2793.0	same gene	2020-09	2020	9
4988	27190	22202	4	0.10709	4723.0	ORF1ab	1.0	1575.0	668.0	M	2.0	223.0		different gene	2020-09	2020	9
4988	27191	22203	4	0.10709	4723.0	ORF1ab	1.0	1575.0	669.0	M	3.0	223.0		different gene	2020-09	2020	9
4988	27192	22204	4	0.10709	4723.0	ORF1ab	1.0	1575.0						different gene	2020-09	2020	9
4988	27193	22205	4	0.10709	4723.0	ORF1ab	1.0	1575.0						different gene	2020-09	2020	9
4988	27194	22206	4	0.10709	4723.0	ORF1ab	1.0	1575.0						different gene	2020-09	2020	9
4988	27195	22207	4	0.10709	4723.0	ORF1ab	1.0	1575.0						different gene	2020-09	2020	9
4988	27197	22209	4	0.10709	4723.0	ORF1ab	1.0	1575.0						different gene	2020-09	2020	9
4974	13350	8376	4	0.10709	4709.0	ORF1ab	2.0	1570.0	13085.0	ORF1ab	2.0	4362.0	2792.0	same gene	2020-09	2020	9
4974	13351	8377	4	0.10709	4709.0	ORF1ab	2.0	1570.0	13086.0	ORF1ab	3.0	4362.0	2792.0	same gene	2020-09	2020	9
28430	24433	3997	4	0.10709	157.0	N	1.0	53.0	2871.0	S	3.0	957.0		different gene	2020-09	2020	9
28430	24434	3996	4	0.10709	157.0	N	1.0	53.0	2872.0	S	1.0	958.0		different gene	2020-09	2020	9
28430	24435	3995	4	0.10709	157.0	N	1.0	53.0	2873.0	S	2.0	958.0		different gene	2020-09	2020	9
28430	24437	3993	4	0.10709	157.0	N	1.0	53.0	2875.0	S	1.0	959.0		different gene	2020-09	2020	9
4974	13353	8379	4	0.10709	4709.0	ORF1ab	2.0	1570.0	13088.0	ORF1ab	2.0	4363.0	2793.0	same gene	2020-09	2020	9
25640	13364	12276	4	0.10709	248.0	ORF3a	2.0	83.0	13099.0	ORF1ab	1.0	4367.0		different gene	2020-09	2020	9
4974	13354	8380	4	0.10709	4709.0	ORF1ab	2.0	1570.0	13089.0	ORF1ab	3.0	4363.0	2793.0	same gene	2020-09	2020	9
4974	13355	8381	4	0.10709	4709.0	ORF1ab	2.0	1570.0	13090.0	ORF1ab	1.0	4364.0	2794.0	same gene	2020-09	2020	9
4974	13357	8383	4	0.10709	4709.0	ORF1ab	2.0	1570.0	13092.0	ORF1ab	3.0	4364.0	2794.0	same gene	2020-09	2020	9
4974	13359	8385	4	0.10709	4709.0	ORF1ab	2.0	1570.0	13094.0	ORF1ab	2.0	4365.0	2795.0	same gene	2020-09	2020	9
4974	13360	8386	4	0.10709	4709.0	ORF1ab	2.0	1570.0	13095.0	ORF1ab	3.0	4365.0	2795.0	same gene	2020-09	2020	9
4974	13361	8387	4	0.10709	4709.0	ORF1ab	2.0	1570.0	13096.0	ORF1ab	1.0	4366.0	2796.0	same gene	2020-09	2020	9
4974	13362	8388	4	0.10709	4709.0	ORF1ab	2.0	1570.0	13097.0	ORF1ab	2.0	4366.0	2796.0	same gene	2020-09	2020	9
4974	13363	8389	4	0.10709	4709.0	ORF1ab	2.0	1570.0	13098.0	ORF1ab	3.0	4366.0	2796.0	same gene	2020-09	2020	9
4974	13364	8390	4	0.10709	4709.0	ORF1ab	2.0	1570.0	13099.0	ORF1ab	1.0	4367.0	2797.0	same gene	2020-09	2020	9
4974	13365	8391	4	0.10709	4709.0	ORF1ab	2.0	1570.0	13100.0	ORF1ab	2.0	4367.0	2797.0	same gene	2020-09	2020	9
4974	13367	8393	4	0.10709	4709.0	ORF1ab	2.0	1570.0	13102.0	ORF1ab	1.0	4368.0	2798.0	same gene	2020-09	2020	9
4974	13371	8397	4	0.10709	4709.0	ORF1ab	2.0	1570.0	13106.0	ORF1ab	2.0	4369.0	2799.0	same gene	2020-09	2020	9
27170	13364	13806	4	0.10709	648.0	M	3.0	216.0	13099.0	ORF1ab	1.0	4367.0		different gene	2020-09	2020	9
11035	24433	13398	4	0.10709	10770.0	ORF1ab	3.0	3590.0	2871.0	S	3.0	957.0		different gene	2020-09	2020	9
11035	24435	13400	4	0.10709	10770.0	ORF1ab	3.0	3590.0	2873.0	S	2.0	958.0		different gene	2020-09	2020	9
4988	27188	22200	4	0.10709	4723.0	ORF1ab	1.0	1575.0	666.0	M	3.0	222.0		different gene	2020-09	2020	9
11035	24437	13402	4	0.10709	10770.0	ORF1ab	3.0	3590.0	2875.0	S	1.0	959.0		different gene	2020-09	2020	9
27193	25632	1561	4	0.10709					240.0	ORF3a	3.0	80.0		different gene	2020-09	2020	9
27194	25632	1562	4	0.10709					240.0	ORF3a	3.0	80.0		different gene	2020-09	2020	9
27195	25632	1563	4	0.10709					240.0	ORF3a	3.0	80.0		different gene	2020-09	2020	9
27197	25632	1565	4	0.10709					240.0	ORF3a	3.0	80.0		different gene	2020-09	2020	9
27218	25632	1586	4	0.10709	17.0	ORF6	2.0	6.0	240.0	ORF3a	3.0	80.0		different gene	2020-09	2020	9
27220	25632	1588	4	0.10709	19.0	ORF6	1.0	7.0	240.0	ORF3a	3.0	80.0		different gene	2020-09	2020	9
27222	25632	1590	4	0.10709	21.0	ORF6	3.0	7.0	240.0	ORF3a	3.0	80.0		different gene	2020-09	2020	9
4988	27218	22230	4	0.10709	4723.0	ORF1ab	1.0	1575.0	17.0	ORF6	2.0	6.0		different gene	2020-09	2020	9
4988	27220	22232	4	0.10709	4723.0	ORF1ab	1.0	1575.0	19.0	ORF6	1.0	7.0		different gene	2020-09	2020	9
27223	25632	1591	4	0.10709	22.0	ORF6	1.0	8.0	240.0	ORF3a	3.0	80.0		different gene	2020-09	2020	9
27227	25632	1595	4	0.10709	26.0	ORF6	2.0	9.0	240.0	ORF3a	3.0	80.0		different gene	2020-09	2020	9
27229	25632	1597	4	0.10709	28.0	ORF6	1.0	10.0	240.0	ORF3a	3.0	80.0		different gene	2020-09	2020	9
25639	25633	6	4	0.10709	247.0	ORF3a	1.0	83.0	241.0	ORF3a	1.0	81.0	2.0	same gene	2020-09	2020	9
25640	25633	7	4	0.10709	248.0	ORF3a	2.0	83.0	241.0	ORF3a	1.0	81.0	2.0	same gene	2020-09	2020	9
27170	25633	1537	4	0.10709	648.0	M	3.0	216.0	241.0	ORF3a	1.0	81.0		different gene	2020-09	2020	9
27171	25633	1538	4	0.10709	649.0	M	1.0	217.0	241.0	ORF3a	1.0	81.0		different gene	2020-09	2020	9
27172	25633	1539	4	0.10709	650.0	M	2.0	217.0	241.0	ORF3a	1.0	81.0		different gene	2020-09	2020	9
27173	25633	1540	4	0.10709	651.0	M	3.0	217.0	241.0	ORF3a	1.0	81.0		different gene	2020-09	2020	9
27174	25633	1541	4	0.10709	652.0	M	1.0	218.0	241.0	ORF3a	1.0	81.0		different gene	2020-09	2020	9
27175	25633	1542	4	0.10709	653.0	M	2.0	218.0	241.0	ORF3a	1.0	81.0		different gene	2020-09	2020	9
27176	25633	1543	4	0.10709	654.0	M	3.0	218.0	241.0	ORF3a	1.0	81.0		different gene	2020-09	2020	9
27177	25633	1544	4	0.10709	655.0	M	1.0	219.0	241.0	ORF3a	1.0	81.0		different gene	2020-09	2020	9
27178	25633	1545	4	0.10709	656.0	M	2.0	219.0	241.0	ORF3a	1.0	81.0		different gene	2020-09	2020	9
27179	25633	1546	4	0.10709	657.0	M	3.0	219.0	241.0	ORF3a	1.0	81.0		different gene	2020-09	2020	9
27180	25633	1547	4	0.10709	658.0	M	1.0	220.0	241.0	ORF3a	1.0	81.0		different gene	2020-09	2020	9
27181	25633	1548	4	0.10709	659.0	M	2.0	220.0	241.0	ORF3a	1.0	81.0		different gene	2020-09	2020	9
4973	4986	13	4	0.10709	4708.0	ORF1ab	1.0	1570.0	4721.0	ORF1ab	2.0	1574.0	4.0	same gene	2020-09	2020	9
27182	25633	1549	4	0.10709	660.0	M	3.0	220.0	241.0	ORF3a	1.0	81.0		different gene	2020-09	2020	9
27179	13357	13822	4	0.10709	657.0	M	3.0	219.0	13092.0	ORF1ab	3.0	4364.0		different gene	2020-09	2020	9
27192	25632	1560	4	0.10709					240.0	ORF3a	3.0	80.0		different gene	2020-09	2020	9
27191	25632	1559	4	0.10709	669.0	M	3.0	223.0	240.0	ORF3a	3.0	80.0		different gene	2020-09	2020	9
27190	25632	1558	4	0.10709	668.0	M	2.0	223.0	240.0	ORF3a	3.0	80.0		different gene	2020-09	2020	9
27173	25632	1541	4	0.10709	651.0	M	3.0	217.0	240.0	ORF3a	3.0	80.0		different gene	2020-09	2020	9
27218	25631	1587	4	0.10709	17.0	ORF6	2.0	6.0	239.0	ORF3a	2.0	80.0		different gene	2020-09	2020	9
27220	25631	1589	4	0.10709	19.0	ORF6	1.0	7.0	239.0	ORF3a	2.0	80.0		different gene	2020-09	2020	9
27222	25631	1591	4	0.10709	21.0	ORF6	3.0	7.0	239.0	ORF3a	2.0	80.0		different gene	2020-09	2020	9
27223	25631	1592	4	0.10709	22.0	ORF6	1.0	8.0	239.0	ORF3a	2.0	80.0		different gene	2020-09	2020	9
27227	25631	1596	4	0.10709	26.0	ORF6	2.0	9.0	239.0	ORF3a	2.0	80.0		different gene	2020-09	2020	9
27229	25631	1598	4	0.10709	28.0	ORF6	1.0	10.0	239.0	ORF3a	2.0	80.0		different gene	2020-09	2020	9
25636	25632	4	4	0.10709	244.0	ORF3a	1.0	82.0	240.0	ORF3a	3.0	80.0	2.0	same gene	2020-09	2020	9
25637	25632	5	4	0.10709	245.0	ORF3a	2.0	82.0	240.0	ORF3a	3.0	80.0	2.0	same gene	2020-09	2020	9
25639	25632	7	4	0.10709	247.0	ORF3a	1.0	83.0	240.0	ORF3a	3.0	80.0	3.0	same gene	2020-09	2020	9
25640	25632	8	4	0.10709	248.0	ORF3a	2.0	83.0	240.0	ORF3a	3.0	80.0	3.0	same gene	2020-09	2020	9
27170	25632	1538	4	0.10709	648.0	M	3.0	216.0	240.0	ORF3a	3.0	80.0		different gene	2020-09	2020	9
27171	25632	1539	4	0.10709	649.0	M	1.0	217.0	240.0	ORF3a	3.0	80.0		different gene	2020-09	2020	9
27172	25632	1540	4	0.10709	650.0	M	2.0	217.0	240.0	ORF3a	3.0	80.0		different gene	2020-09	2020	9
27174	25632	1542	4	0.10709	652.0	M	1.0	218.0	240.0	ORF3a	3.0	80.0		different gene	2020-09	2020	9
27189	25632	1557	4	0.10709	667.0	M	1.0	223.0	240.0	ORF3a	3.0	80.0		different gene	2020-09	2020	9
27175	25632	1543	4	0.10709	653.0	M	2.0	218.0	240.0	ORF3a	3.0	80.0		different gene	2020-09	2020	9
27176	25632	1544	4	0.10709	654.0	M	3.0	218.0	240.0	ORF3a	3.0	80.0		different gene	2020-09	2020	9
27177	25632	1545	4	0.10709	655.0	M	1.0	219.0	240.0	ORF3a	3.0	80.0		different gene	2020-09	2020	9
27178	25632	1546	4	0.10709	656.0	M	2.0	219.0	240.0	ORF3a	3.0	80.0		different gene	2020-09	2020	9
27179	25632	1547	4	0.10709	657.0	M	3.0	219.0	240.0	ORF3a	3.0	80.0		different gene	2020-09	2020	9
27180	25632	1548	4	0.10709	658.0	M	1.0	220.0	240.0	ORF3a	3.0	80.0		different gene	2020-09	2020	9
27181	25632	1549	4	0.10709	659.0	M	2.0	220.0	240.0	ORF3a	3.0	80.0		different gene	2020-09	2020	9
27182	25632	1550	4	0.10709	660.0	M	3.0	220.0	240.0	ORF3a	3.0	80.0		different gene	2020-09	2020	9
27184	25632	1552	4	0.10709	662.0	M	2.0	221.0	240.0	ORF3a	3.0	80.0		different gene	2020-09	2020	9
27185	25632	1553	4	0.10709	663.0	M	3.0	221.0	240.0	ORF3a	3.0	80.0		different gene	2020-09	2020	9
27186	25632	1554	4	0.10709	664.0	M	1.0	222.0	240.0	ORF3a	3.0	80.0		different gene	2020-09	2020	9
27187	25632	1555	4	0.10709	665.0	M	2.0	222.0	240.0	ORF3a	3.0	80.0		different gene	2020-09	2020	9
27188	25632	1556	4	0.10709	666.0	M	3.0	222.0	240.0	ORF3a	3.0	80.0		different gene	2020-09	2020	9
4988	27189	22201	4	0.10709	4723.0	ORF1ab	1.0	1575.0	667.0	M	1.0	223.0		different gene	2020-09	2020	9
4988	27187	22199	4	0.10709	4723.0	ORF1ab	1.0	1575.0	665.0	M	2.0	222.0		different gene	2020-09	2020	9
13309	13359	50	4	0.10709	13044.0	ORF1ab	3.0	4348.0	13094.0	ORF1ab	2.0	4365.0	17.0	same gene	2020-09	2020	9
4974	13323	8349	4	0.10709	4709.0	ORF1ab	2.0	1570.0	13058.0	ORF1ab	2.0	4353.0	2783.0	same gene	2020-09	2020	9
4988	13367	8379	4	0.10709	4723.0	ORF1ab	1.0	1575.0	13102.0	ORF1ab	1.0	4368.0	2793.0	same gene	2020-09	2020	9
4988	13371	8383	4	0.10709	4723.0	ORF1ab	1.0	1575.0	13106.0	ORF1ab	2.0	4369.0	2794.0	same gene	2020-09	2020	9
13309	13344	35	4	0.10709	13044.0	ORF1ab	3.0	4348.0	13079.0	ORF1ab	2.0	4360.0	12.0	same gene	2020-09	2020	9
13309	13343	34	4	0.10709	13044.0	ORF1ab	3.0	4348.0	13078.0	ORF1ab	1.0	4360.0	12.0	same gene	2020-09	2020	9
13309	13342	33	4	0.10709	13044.0	ORF1ab	3.0	4348.0	13077.0	ORF1ab	3.0	4359.0	11.0	same gene	2020-09	2020	9
13309	13341	32	4	0.10709	13044.0	ORF1ab	3.0	4348.0	13076.0	ORF1ab	2.0	4359.0	11.0	same gene	2020-09	2020	9
13309	13340	31	4	0.10709	13044.0	ORF1ab	3.0	4348.0	13075.0	ORF1ab	1.0	4359.0	11.0	same gene	2020-09	2020	9
17420	13362	4058	4	0.10709	3953.0	ORF1ab	2.0	1318.0	13097.0	ORF1ab	2.0	4366.0	3048.0	same gene	2020-09	2020	9
17419	13362	4057	4	0.10709	3952.0	ORF1ab	1.0	1318.0	13097.0	ORF1ab	2.0	4366.0	3048.0	same gene	2020-09	2020	9
13309	13338	29	4	0.10709	13044.0	ORF1ab	3.0	4348.0	13073.0	ORF1ab	2.0	4358.0	10.0	same gene	2020-09	2020	9
13309	13337	28	4	0.10709	13044.0	ORF1ab	3.0	4348.0	13072.0	ORF1ab	1.0	4358.0	10.0	same gene	2020-09	2020	9
13309	13336	27	4	0.10709	13044.0	ORF1ab	3.0	4348.0	13071.0	ORF1ab	3.0	4357.0	9.0	same gene	2020-09	2020	9
17417	13362	4055	4	0.10709	3950.0	ORF1ab	2.0	1317.0	13097.0	ORF1ab	2.0	4366.0	3049.0	same gene	2020-09	2020	9
13309	13334	25	4	0.10709	13044.0	ORF1ab	3.0	4348.0	13069.0	ORF1ab	1.0	4357.0	9.0	same gene	2020-09	2020	9
13309	13333	24	4	0.10709	13044.0	ORF1ab	3.0	4348.0	13068.0	ORF1ab	3.0	4356.0	8.0	same gene	2020-09	2020	9
4974	13310	8336	4	0.10709	4709.0	ORF1ab	2.0	1570.0	13045.0	ORF1ab	1.0	4349.0	2779.0	same gene	2020-09	2020	9
13309	13331	22	4	0.10709	13044.0	ORF1ab	3.0	4348.0	13066.0	ORF1ab	1.0	4356.0	8.0	same gene	2020-09	2020	9
13309	13330	21	4	0.10709	13044.0	ORF1ab	3.0	4348.0	13065.0	ORF1ab	3.0	4355.0	7.0	same gene	2020-09	2020	9
4974	13311	8337	4	0.10709	4709.0	ORF1ab	2.0	1570.0	13046.0	ORF1ab	2.0	4349.0	2779.0	same gene	2020-09	2020	9
13309	13328	19	4	0.10709	13044.0	ORF1ab	3.0	4348.0	13063.0	ORF1ab	1.0	4355.0	7.0	same gene	2020-09	2020	9
13309	13327	18	4	0.10709	13044.0	ORF1ab	3.0	4348.0	13062.0	ORF1ab	3.0	4354.0	6.0	same gene	2020-09	2020	9
4974	13312	8338	4	0.10709	4709.0	ORF1ab	2.0	1570.0	13047.0	ORF1ab	3.0	4349.0	2779.0	same gene	2020-09	2020	9
4974	13313	8339	4	0.10709	4709.0	ORF1ab	2.0	1570.0	13048.0	ORF1ab	1.0	4350.0	2780.0	same gene	2020-09	2020	9
4974	13314	8340	4	0.10709	4709.0	ORF1ab	2.0	1570.0	13049.0	ORF1ab	2.0	4350.0	2780.0	same gene	2020-09	2020	9
4974	13316	8342	4	0.10709	4709.0	ORF1ab	2.0	1570.0	13051.0	ORF1ab	1.0	4351.0	2781.0	same gene	2020-09	2020	9
4974	13317	8343	4	0.10709	4709.0	ORF1ab	2.0	1570.0	13052.0	ORF1ab	2.0	4351.0	2781.0	same gene	2020-09	2020	9
4974	13319	8345	4	0.10709	4709.0	ORF1ab	2.0	1570.0	13054.0	ORF1ab	1.0	4352.0	2782.0	same gene	2020-09	2020	9
4974	13320	8346	4	0.10709	4709.0	ORF1ab	2.0	1570.0	13055.0	ORF1ab	2.0	4352.0	2782.0	same gene	2020-09	2020	9
4974	13321	8347	4	0.10709	4709.0	ORF1ab	2.0	1570.0	13056.0	ORF1ab	3.0	4352.0	2782.0	same gene	2020-09	2020	9
13309	13346	37	4	0.10709	13044.0	ORF1ab	3.0	4348.0	13081.0	ORF1ab	1.0	4361.0	13.0	same gene	2020-09	2020	9
13309	13347	38	4	0.10709	13044.0	ORF1ab	3.0	4348.0	13082.0	ORF1ab	2.0	4361.0	13.0	same gene	2020-09	2020	9
4988	13365	8377	4	0.10709	4723.0	ORF1ab	1.0	1575.0	13100.0	ORF1ab	2.0	4367.0	2792.0	same gene	2020-09	2020	9
13309	13354	45	4	0.10709	13044.0	ORF1ab	3.0	4348.0	13089.0	ORF1ab	3.0	4363.0	15.0	same gene	2020-09	2020	9
13309	13357	48	4	0.10709	13044.0	ORF1ab	3.0	4348.0	13092.0	ORF1ab	3.0	4364.0	16.0	same gene	2020-09	2020	9
4988	13340	8352	4	0.10709	4723.0	ORF1ab	1.0	1575.0	13075.0	ORF1ab	1.0	4359.0	2784.0	same gene	2020-09	2020	9
4988	13341	8353	4	0.10709	4723.0	ORF1ab	1.0	1575.0	13076.0	ORF1ab	2.0	4359.0	2784.0	same gene	2020-09	2020	9
4988	13342	8354	4	0.10709	4723.0	ORF1ab	1.0	1575.0	13077.0	ORF1ab	3.0	4359.0	2784.0	same gene	2020-09	2020	9
4988	13343	8355	4	0.10709	4723.0	ORF1ab	1.0	1575.0	13078.0	ORF1ab	1.0	4360.0	2785.0	same gene	2020-09	2020	9
4988	13344	8356	4	0.10709	4723.0	ORF1ab	1.0	1575.0	13079.0	ORF1ab	2.0	4360.0	2785.0	same gene	2020-09	2020	9
4988	13346	8358	4	0.10709	4723.0	ORF1ab	1.0	1575.0	13081.0	ORF1ab	1.0	4361.0	2786.0	same gene	2020-09	2020	9
4988	13347	8359	4	0.10709	4723.0	ORF1ab	1.0	1575.0	13082.0	ORF1ab	2.0	4361.0	2786.0	same gene	2020-09	2020	9
4988	13349	8361	4	0.10709	4723.0	ORF1ab	1.0	1575.0	13084.0	ORF1ab	1.0	4362.0	2787.0	same gene	2020-09	2020	9
4988	13350	8362	4	0.10709	4723.0	ORF1ab	1.0	1575.0	13085.0	ORF1ab	2.0	4362.0	2787.0	same gene	2020-09	2020	9
4988	13351	8363	4	0.10709	4723.0	ORF1ab	1.0	1575.0	13086.0	ORF1ab	3.0	4362.0	2787.0	same gene	2020-09	2020	9
13309	13355	46	4	0.10709	13044.0	ORF1ab	3.0	4348.0	13090.0	ORF1ab	1.0	4364.0	16.0	same gene	2020-09	2020	9
4988	13352	8364	4	0.10709	4723.0	ORF1ab	1.0	1575.0	13087.0	ORF1ab	1.0	4363.0	2788.0	same gene	2020-09	2020	9
4988	13353	8365	4	0.10709	4723.0	ORF1ab	1.0	1575.0	13088.0	ORF1ab	2.0	4363.0	2788.0	same gene	2020-09	2020	9
4988	13364	8376	4	0.10709	4723.0	ORF1ab	1.0	1575.0	13099.0	ORF1ab	1.0	4367.0	2792.0	same gene	2020-09	2020	9
13309	13353	44	4	0.10709	13044.0	ORF1ab	3.0	4348.0	13088.0	ORF1ab	2.0	4363.0	15.0	same gene	2020-09	2020	9
13309	13352	43	4	0.10709	13044.0	ORF1ab	3.0	4348.0	13087.0	ORF1ab	1.0	4363.0	15.0	same gene	2020-09	2020	9
4988	13354	8366	4	0.10709	4723.0	ORF1ab	1.0	1575.0	13089.0	ORF1ab	3.0	4363.0	2788.0	same gene	2020-09	2020	9
4988	13355	8367	4	0.10709	4723.0	ORF1ab	1.0	1575.0	13090.0	ORF1ab	1.0	4364.0	2789.0	same gene	2020-09	2020	9
4988	13357	8369	4	0.10709	4723.0	ORF1ab	1.0	1575.0	13092.0	ORF1ab	3.0	4364.0	2789.0	same gene	2020-09	2020	9
13309	13351	42	4	0.10709	13044.0	ORF1ab	3.0	4348.0	13086.0	ORF1ab	3.0	4362.0	14.0	same gene	2020-09	2020	9
4988	13359	8371	4	0.10709	4723.0	ORF1ab	1.0	1575.0	13094.0	ORF1ab	2.0	4365.0	2790.0	same gene	2020-09	2020	9
13309	13350	41	4	0.10709	13044.0	ORF1ab	3.0	4348.0	13085.0	ORF1ab	2.0	4362.0	14.0	same gene	2020-09	2020	9
4988	13360	8372	4	0.10709	4723.0	ORF1ab	1.0	1575.0	13095.0	ORF1ab	3.0	4365.0	2790.0	same gene	2020-09	2020	9
4988	13361	8373	4	0.10709	4723.0	ORF1ab	1.0	1575.0	13096.0	ORF1ab	1.0	4366.0	2791.0	same gene	2020-09	2020	9
4988	13362	8374	4	0.10709	4723.0	ORF1ab	1.0	1575.0	13097.0	ORF1ab	2.0	4366.0	2791.0	same gene	2020-09	2020	9
4988	13363	8375	4	0.10709	4723.0	ORF1ab	1.0	1575.0	13098.0	ORF1ab	3.0	4366.0	2791.0	same gene	2020-09	2020	9
13309	13349	40	4	0.10709	13044.0	ORF1ab	3.0	4348.0	13084.0	ORF1ab	1.0	4362.0	14.0	same gene	2020-09	2020	9
4974	13322	8348	4	0.10709	4709.0	ORF1ab	2.0	1570.0	13057.0	ORF1ab	1.0	4353.0	2783.0	same gene	2020-09	2020	9
4974	13324	8350	4	0.10709	4709.0	ORF1ab	2.0	1570.0	13059.0	ORF1ab	3.0	4353.0	2783.0	same gene	2020-09	2020	9
4988	27186	22198	4	0.10709	4723.0	ORF1ab	1.0	1575.0	664.0	M	1.0	222.0		different gene	2020-09	2020	9
4974	13327	8353	4	0.10709	4709.0	ORF1ab	2.0	1570.0	13062.0	ORF1ab	3.0	4354.0	2784.0	same gene	2020-09	2020	9
4988	17417	12429	4	0.10709	4723.0	ORF1ab	1.0	1575.0	3950.0	ORF1ab	2.0	1317.0	258.0	same gene	2020-09	2020	9
4988	17419	12431	4	0.10709	4723.0	ORF1ab	1.0	1575.0	3952.0	ORF1ab	1.0	1318.0	257.0	same gene	2020-09	2020	9
4988	17420	12432	4	0.10709	4723.0	ORF1ab	1.0	1575.0	3953.0	ORF1ab	2.0	1318.0	257.0	same gene	2020-09	2020	9
4988	17422	12434	4	0.10709	4723.0	ORF1ab	1.0	1575.0	3955.0	ORF1ab	1.0	1319.0	256.0	same gene	2020-09	2020	9
4988	17424	12436	4	0.10709	4723.0	ORF1ab	1.0	1575.0	3957.0	ORF1ab	3.0	1319.0	256.0	same gene	2020-09	2020	9
4988	25631	20643	4	0.10709	4723.0	ORF1ab	1.0	1575.0	239.0	ORF3a	2.0	80.0		different gene	2020-09	2020	9
4988	25632	20644	4	0.10709	4723.0	ORF1ab	1.0	1575.0	240.0	ORF3a	3.0	80.0		different gene	2020-09	2020	9
4988	25633	20645	4	0.10709	4723.0	ORF1ab	1.0	1575.0	241.0	ORF3a	1.0	81.0		different gene	2020-09	2020	9
4988	25636	20648	4	0.10709	4723.0	ORF1ab	1.0	1575.0	244.0	ORF3a	1.0	82.0		different gene	2020-09	2020	9
4988	25637	20649	4	0.10709	4723.0	ORF1ab	1.0	1575.0	245.0	ORF3a	2.0	82.0		different gene	2020-09	2020	9
4988	25639	20651	4	0.10709	4723.0	ORF1ab	1.0	1575.0	247.0	ORF3a	1.0	83.0		different gene	2020-09	2020	9
4988	25640	20652	4	0.10709	4723.0	ORF1ab	1.0	1575.0	248.0	ORF3a	2.0	83.0		different gene	2020-09	2020	9
17414	13362	4052	4	0.10709	3947.0	ORF1ab	2.0	1316.0	13097.0	ORF1ab	2.0	4366.0	3050.0	same gene	2020-09	2020	9
17413	13362	4051	4	0.10709	3946.0	ORF1ab	1.0	1316.0	13097.0	ORF1ab	2.0	4366.0	3050.0	same gene	2020-09	2020	9
4988	27170	22182	4	0.10709	4723.0	ORF1ab	1.0	1575.0	648.0	M	3.0	216.0		different gene	2020-09	2020	9
4988	27171	22183	4	0.10709	4723.0	ORF1ab	1.0	1575.0	649.0	M	1.0	217.0		different gene	2020-09	2020	9
4988	27172	22184	4	0.10709	4723.0	ORF1ab	1.0	1575.0	650.0	M	2.0	217.0		different gene	2020-09	2020	9
4988	27173	22185	4	0.10709	4723.0	ORF1ab	1.0	1575.0	651.0	M	3.0	217.0		different gene	2020-09	2020	9
4988	27174	22186	4	0.10709	4723.0	ORF1ab	1.0	1575.0	652.0	M	1.0	218.0		different gene	2020-09	2020	9
4988	27175	22187	4	0.10709	4723.0	ORF1ab	1.0	1575.0	653.0	M	2.0	218.0		different gene	2020-09	2020	9
4988	27176	22188	4	0.10709	4723.0	ORF1ab	1.0	1575.0	654.0	M	3.0	218.0		different gene	2020-09	2020	9
4988	27177	22189	4	0.10709	4723.0	ORF1ab	1.0	1575.0	655.0	M	1.0	219.0		different gene	2020-09	2020	9
4988	27178	22190	4	0.10709	4723.0	ORF1ab	1.0	1575.0	656.0	M	2.0	219.0		different gene	2020-09	2020	9
4988	27179	22191	4	0.10709	4723.0	ORF1ab	1.0	1575.0	657.0	M	3.0	219.0		different gene	2020-09	2020	9
4988	27180	22192	4	0.10709	4723.0	ORF1ab	1.0	1575.0	658.0	M	1.0	220.0		different gene	2020-09	2020	9
4988	27181	22193	4	0.10709	4723.0	ORF1ab	1.0	1575.0	659.0	M	2.0	220.0		different gene	2020-09	2020	9
4988	27182	22194	4	0.10709	4723.0	ORF1ab	1.0	1575.0	660.0	M	3.0	220.0		different gene	2020-09	2020	9
4988	27184	22196	4	0.10709	4723.0	ORF1ab	1.0	1575.0	662.0	M	2.0	221.0		different gene	2020-09	2020	9
4988	27185	22197	4	0.10709	4723.0	ORF1ab	1.0	1575.0	663.0	M	3.0	221.0		different gene	2020-09	2020	9
4988	17416	12428	4	0.10709	4723.0	ORF1ab	1.0	1575.0	3949.0	ORF1ab	1.0	1317.0	258.0	same gene	2020-09	2020	9
4988	17414	12426	4	0.10709	4723.0	ORF1ab	1.0	1575.0	3947.0	ORF1ab	2.0	1316.0	259.0	same gene	2020-09	2020	9
4988	17413	12425	4	0.10709	4723.0	ORF1ab	1.0	1575.0	3946.0	ORF1ab	1.0	1316.0	259.0	same gene	2020-09	2020	9
4974	13338	8364	4	0.10709	4709.0	ORF1ab	2.0	1570.0	13073.0	ORF1ab	2.0	4358.0	2788.0	same gene	2020-09	2020	9
4974	13328	8354	4	0.10709	4709.0	ORF1ab	2.0	1570.0	13063.0	ORF1ab	1.0	4355.0	2785.0	same gene	2020-09	2020	9
4974	13330	8356	4	0.10709	4709.0	ORF1ab	2.0	1570.0	13065.0	ORF1ab	3.0	4355.0	2785.0	same gene	2020-09	2020	9
4974	13331	8357	4	0.10709	4709.0	ORF1ab	2.0	1570.0	13066.0	ORF1ab	1.0	4356.0	2786.0	same gene	2020-09	2020	9
4974	13333	8359	4	0.10709	4709.0	ORF1ab	2.0	1570.0	13068.0	ORF1ab	3.0	4356.0	2786.0	same gene	2020-09	2020	9
4974	13334	8360	4	0.10709	4709.0	ORF1ab	2.0	1570.0	13069.0	ORF1ab	1.0	4357.0	2787.0	same gene	2020-09	2020	9
13309	13324	15	4	0.10709	13044.0	ORF1ab	3.0	4348.0	13059.0	ORF1ab	3.0	4353.0	5.0	same gene	2020-09	2020	9
13309	13323	14	4	0.10709	13044.0	ORF1ab	3.0	4348.0	13058.0	ORF1ab	2.0	4353.0	5.0	same gene	2020-09	2020	9
13309	13322	13	4	0.10709	13044.0	ORF1ab	3.0	4348.0	13057.0	ORF1ab	1.0	4353.0	5.0	same gene	2020-09	2020	9
13309	13321	12	4	0.10709	13044.0	ORF1ab	3.0	4348.0	13056.0	ORF1ab	3.0	4352.0	4.0	same gene	2020-09	2020	9
4974	13336	8362	4	0.10709	4709.0	ORF1ab	2.0	1570.0	13071.0	ORF1ab	3.0	4357.0	2787.0	same gene	2020-09	2020	9
13309	13320	11	4	0.10709	13044.0	ORF1ab	3.0	4348.0	13055.0	ORF1ab	2.0	4352.0	4.0	same gene	2020-09	2020	9
13309	13319	10	4	0.10709	13044.0	ORF1ab	3.0	4348.0	13054.0	ORF1ab	1.0	4352.0	4.0	same gene	2020-09	2020	9
4974	13337	8363	4	0.10709	4709.0	ORF1ab	2.0	1570.0	13072.0	ORF1ab	1.0	4358.0	2788.0	same gene	2020-09	2020	9
13309	13317	8	4	0.10709	13044.0	ORF1ab	3.0	4348.0	13052.0	ORF1ab	2.0	4351.0	3.0	same gene	2020-09	2020	9
4988	17412	12424	4	0.10709	4723.0	ORF1ab	1.0	1575.0	3945.0	ORF1ab	3.0	1315.0	260.0	same gene	2020-09	2020	9
4974	13340	8366	4	0.10709	4709.0	ORF1ab	2.0	1570.0	13075.0	ORF1ab	1.0	4359.0	2789.0	same gene	2020-09	2020	9
13309	13316	7	4	0.10709	13044.0	ORF1ab	3.0	4348.0	13051.0	ORF1ab	1.0	4351.0	3.0	same gene	2020-09	2020	9
4974	13341	8367	4	0.10709	4709.0	ORF1ab	2.0	1570.0	13076.0	ORF1ab	2.0	4359.0	2789.0	same gene	2020-09	2020	9
4974	13342	8368	4	0.10709	4709.0	ORF1ab	2.0	1570.0	13077.0	ORF1ab	3.0	4359.0	2789.0	same gene	2020-09	2020	9
13309	13314	5	4	0.10709	13044.0	ORF1ab	3.0	4348.0	13049.0	ORF1ab	2.0	4350.0	2.0	same gene	2020-09	2020	9
13309	13313	4	4	0.10709	13044.0	ORF1ab	3.0	4348.0	13048.0	ORF1ab	1.0	4350.0	2.0	same gene	2020-09	2020	9
4974	13343	8369	4	0.10709	4709.0	ORF1ab	2.0	1570.0	13078.0	ORF1ab	1.0	4360.0	2790.0	same gene	2020-09	2020	9
4974	13344	8370	4	0.10709	4709.0	ORF1ab	2.0	1570.0	13079.0	ORF1ab	2.0	4360.0	2790.0	same gene	2020-09	2020	9
4974	13346	8372	4	0.10709	4709.0	ORF1ab	2.0	1570.0	13081.0	ORF1ab	1.0	4361.0	2791.0	same gene	2020-09	2020	9
4974	13347	8373	4	0.10709	4709.0	ORF1ab	2.0	1570.0	13082.0	ORF1ab	2.0	4361.0	2791.0	same gene	2020-09	2020	9
4974	13349	8375	4	0.10709	4709.0	ORF1ab	2.0	1570.0	13084.0	ORF1ab	1.0	4362.0	2792.0	same gene	2020-09	2020	9
17416	13362	4054	4	0.10709	3949.0	ORF1ab	1.0	1317.0	13097.0	ORF1ab	2.0	4366.0	3049.0	same gene	2020-09	2020	9
4988	17411	12423	4	0.10709	4723.0	ORF1ab	1.0	1575.0	3944.0	ORF1ab	2.0	1315.0	260.0	same gene	2020-09	2020	9
27171	13361	13810	4	0.10709	649.0	M	1.0	217.0	13096.0	ORF1ab	1.0	4366.0		different gene	2020-09	2020	9
27170	13361	13809	4	0.10709	648.0	M	3.0	216.0	13096.0	ORF1ab	1.0	4366.0		different gene	2020-09	2020	9
25640	13361	12279	4	0.10709	248.0	ORF3a	2.0	83.0	13096.0	ORF1ab	1.0	4366.0		different gene	2020-09	2020	9
7989	24435	16446	4	0.10709	7724.0	ORF1ab	2.0	2575.0	2873.0	S	2.0	958.0		different gene	2020-09	2020	9
13303	13371	68	4	0.10709	13038.0	ORF1ab	3.0	4346.0	13106.0	ORF1ab	2.0	4369.0	23.0	same gene	2020-09	2020	9
13303	13367	64	4	0.10709	13038.0	ORF1ab	3.0	4346.0	13102.0	ORF1ab	1.0	4368.0	22.0	same gene	2020-09	2020	9
13303	13365	62	4	0.10709	13038.0	ORF1ab	3.0	4346.0	13100.0	ORF1ab	2.0	4367.0	21.0	same gene	2020-09	2020	9
13303	13364	61	4	0.10709	13038.0	ORF1ab	3.0	4346.0	13099.0	ORF1ab	1.0	4367.0	21.0	same gene	2020-09	2020	9
13303	13363	60	4	0.10709	13038.0	ORF1ab	3.0	4346.0	13098.0	ORF1ab	3.0	4366.0	20.0	same gene	2020-09	2020	9
13303	13362	59	4	0.10709	13038.0	ORF1ab	3.0	4346.0	13097.0	ORF1ab	2.0	4366.0	20.0	same gene	2020-09	2020	9
13303	13361	58	4	0.10709	13038.0	ORF1ab	3.0	4346.0	13096.0	ORF1ab	1.0	4366.0	20.0	same gene	2020-09	2020	9
13303	13360	57	4	0.10709	13038.0	ORF1ab	3.0	4346.0	13095.0	ORF1ab	3.0	4365.0	19.0	same gene	2020-09	2020	9
13303	13359	56	4	0.10709	13038.0	ORF1ab	3.0	4346.0	13094.0	ORF1ab	2.0	4365.0	19.0	same gene	2020-09	2020	9
13303	13357	54	4	0.10709	13038.0	ORF1ab	3.0	4346.0	13092.0	ORF1ab	3.0	4364.0	18.0	same gene	2020-09	2020	9
13364	13357	7	4	0.10709	13099.0	ORF1ab	1.0	4367.0	13092.0	ORF1ab	3.0	4364.0	3.0	same gene	2020-09	2020	9
13363	13357	6	4	0.10709	13098.0	ORF1ab	3.0	4366.0	13092.0	ORF1ab	3.0	4364.0	2.0	same gene	2020-09	2020	9
13303	13355	52	4	0.10709	13038.0	ORF1ab	3.0	4346.0	13090.0	ORF1ab	1.0	4364.0	18.0	same gene	2020-09	2020	9
13362	13357	5	4	0.10709	13097.0	ORF1ab	2.0	4366.0	13092.0	ORF1ab	3.0	4364.0	2.0	same gene	2020-09	2020	9
13361	13357	4	4	0.10709	13096.0	ORF1ab	1.0	4366.0	13092.0	ORF1ab	3.0	4364.0	2.0	same gene	2020-09	2020	9
13303	13354	51	4	0.10709	13038.0	ORF1ab	3.0	4346.0	13089.0	ORF1ab	3.0	4363.0	17.0	same gene	2020-09	2020	9
13303	13353	50	4	0.10709	13038.0	ORF1ab	3.0	4346.0	13088.0	ORF1ab	2.0	4363.0	17.0	same gene	2020-09	2020	9
13303	13352	49	4	0.10709	13038.0	ORF1ab	3.0	4346.0	13087.0	ORF1ab	1.0	4363.0	17.0	same gene	2020-09	2020	9
13303	13351	48	4	0.10709	13038.0	ORF1ab	3.0	4346.0	13086.0	ORF1ab	3.0	4362.0	16.0	same gene	2020-09	2020	9
13303	13350	47	4	0.10709	13038.0	ORF1ab	3.0	4346.0	13085.0	ORF1ab	2.0	4362.0	16.0	same gene	2020-09	2020	9
13303	13349	46	4	0.10709	13038.0	ORF1ab	3.0	4346.0	13084.0	ORF1ab	1.0	4362.0	16.0	same gene	2020-09	2020	9
25637	13360	12277	4	0.10709	245.0	ORF3a	2.0	82.0	13095.0	ORF1ab	3.0	4365.0		different gene	2020-09	2020	9
25636	13360	12276	4	0.10709	244.0	ORF3a	1.0	82.0	13095.0	ORF1ab	3.0	4365.0		different gene	2020-09	2020	9
25633	13360	12273	4	0.10709	241.0	ORF3a	1.0	81.0	13095.0	ORF1ab	3.0	4365.0		different gene	2020-09	2020	9
25632	13360	12272	4	0.10709	240.0	ORF3a	3.0	80.0	13095.0	ORF1ab	3.0	4365.0		different gene	2020-09	2020	9
13303	13347	44	4	0.10709	13038.0	ORF1ab	3.0	4346.0	13082.0	ORF1ab	2.0	4361.0	15.0	same gene	2020-09	2020	9
13303	13346	43	4	0.10709	13038.0	ORF1ab	3.0	4346.0	13081.0	ORF1ab	1.0	4361.0	15.0	same gene	2020-09	2020	9
25631	13360	12271	4	0.10709	239.0	ORF3a	2.0	80.0	13095.0	ORF1ab	3.0	4365.0		different gene	2020-09	2020	9
13303	13344	41	4	0.10709	13038.0	ORF1ab	3.0	4346.0	13079.0	ORF1ab	2.0	4360.0	14.0	same gene	2020-09	2020	9
7989	24437	16448	4	0.10709	7724.0	ORF1ab	2.0	2575.0	2875.0	S	1.0	959.0		different gene	2020-09	2020	9
7989	24434	16445	4	0.10709	7724.0	ORF1ab	2.0	2575.0	2872.0	S	1.0	958.0		different gene	2020-09	2020	9
25639	13361	12278	4	0.10709	247.0	ORF3a	1.0	83.0	13096.0	ORF1ab	1.0	4366.0		different gene	2020-09	2020	9
7989	24433	16444	4	0.10709	7724.0	ORF1ab	2.0	2575.0	2871.0	S	3.0	957.0		different gene	2020-09	2020	9
27180	13360	13820	4	0.10709	658.0	M	1.0	220.0	13095.0	ORF1ab	3.0	4365.0		different gene	2020-09	2020	9
7988	24433	16445	4	0.10709	7723.0	ORF1ab	1.0	2575.0	2871.0	S	3.0	957.0		different gene	2020-09	2020	9
7988	24434	16446	4	0.10709	7723.0	ORF1ab	1.0	2575.0	2872.0	S	1.0	958.0		different gene	2020-09	2020	9
7988	24435	16447	4	0.10709	7723.0	ORF1ab	1.0	2575.0	2873.0	S	2.0	958.0		different gene	2020-09	2020	9
7988	24437	16449	4	0.10709	7723.0	ORF1ab	1.0	2575.0	2875.0	S	1.0	959.0		different gene	2020-09	2020	9
13303	17420	4117	4	0.10709	13038.0	ORF1ab	3.0	4346.0	3953.0	ORF1ab	2.0	1318.0	3028.0	same gene	2020-09	2020	9
13303	17419	4116	4	0.10709	13038.0	ORF1ab	3.0	4346.0	3952.0	ORF1ab	1.0	1318.0	3028.0	same gene	2020-09	2020	9
13303	17417	4114	4	0.10709	13038.0	ORF1ab	3.0	4346.0	3950.0	ORF1ab	2.0	1317.0	3029.0	same gene	2020-09	2020	9
13303	17416	4113	4	0.10709	13038.0	ORF1ab	3.0	4346.0	3949.0	ORF1ab	1.0	1317.0	3029.0	same gene	2020-09	2020	9
13303	17414	4111	4	0.10709	13038.0	ORF1ab	3.0	4346.0	3947.0	ORF1ab	2.0	1316.0	3030.0	same gene	2020-09	2020	9
13303	17413	4110	4	0.10709	13038.0	ORF1ab	3.0	4346.0	3946.0	ORF1ab	1.0	1316.0	3030.0	same gene	2020-09	2020	9
13303	17412	4109	4	0.10709	13038.0	ORF1ab	3.0	4346.0	3945.0	ORF1ab	3.0	1315.0	3031.0	same gene	2020-09	2020	9
13303	17411	4108	4	0.10709	13038.0	ORF1ab	3.0	4346.0	3944.0	ORF1ab	2.0	1315.0	3031.0	same gene	2020-09	2020	9
4973	4982	9	4	0.10709	4708.0	ORF1ab	1.0	1570.0	4717.0	ORF1ab	1.0	1573.0	3.0	same gene	2020-09	2020	9
13371	13357	14	4	0.10709	13106.0	ORF1ab	2.0	4369.0	13092.0	ORF1ab	3.0	4364.0	5.0	same gene	2020-09	2020	9
13367	13357	10	4	0.10709	13102.0	ORF1ab	1.0	4368.0	13092.0	ORF1ab	3.0	4364.0	4.0	same gene	2020-09	2020	9
13365	13357	8	4	0.10709	13100.0	ORF1ab	2.0	4367.0	13092.0	ORF1ab	3.0	4364.0	3.0	same gene	2020-09	2020	9
27179	13360	13819	4	0.10709	657.0	M	3.0	219.0	13095.0	ORF1ab	3.0	4365.0		different gene	2020-09	2020	9
27178	13360	13818	4	0.10709	656.0	M	2.0	219.0	13095.0	ORF1ab	3.0	4365.0		different gene	2020-09	2020	9
27177	13360	13817	4	0.10709	655.0	M	1.0	219.0	13095.0	ORF1ab	3.0	4365.0		different gene	2020-09	2020	9
27176	13360	13816	4	0.10709	654.0	M	3.0	218.0	13095.0	ORF1ab	3.0	4365.0		different gene	2020-09	2020	9
27175	13360	13815	4	0.10709	653.0	M	2.0	218.0	13095.0	ORF1ab	3.0	4365.0		different gene	2020-09	2020	9
27174	13360	13814	4	0.10709	652.0	M	1.0	218.0	13095.0	ORF1ab	3.0	4365.0		different gene	2020-09	2020	9
27173	13360	13813	4	0.10709	651.0	M	3.0	217.0	13095.0	ORF1ab	3.0	4365.0		different gene	2020-09	2020	9
27172	13360	13812	4	0.10709	650.0	M	2.0	217.0	13095.0	ORF1ab	3.0	4365.0		different gene	2020-09	2020	9
27171	13360	13811	4	0.10709	649.0	M	1.0	217.0	13095.0	ORF1ab	3.0	4365.0		different gene	2020-09	2020	9
27170	13360	13810	4	0.10709	648.0	M	3.0	216.0	13095.0	ORF1ab	3.0	4365.0		different gene	2020-09	2020	9
25640	13360	12280	4	0.10709	248.0	ORF3a	2.0	83.0	13095.0	ORF1ab	3.0	4365.0		different gene	2020-09	2020	9
25639	13360	12279	4	0.10709	247.0	ORF3a	1.0	83.0	13095.0	ORF1ab	3.0	4365.0		different gene	2020-09	2020	9
13303	13343	40	4	0.10709	13038.0	ORF1ab	3.0	4346.0	13078.0	ORF1ab	1.0	4360.0	14.0	same gene	2020-09	2020	9
13303	13342	39	4	0.10709	13038.0	ORF1ab	3.0	4346.0	13077.0	ORF1ab	3.0	4359.0	13.0	same gene	2020-09	2020	9
13303	13341	38	4	0.10709	13038.0	ORF1ab	3.0	4346.0	13076.0	ORF1ab	2.0	4359.0	13.0	same gene	2020-09	2020	9
13303	13340	37	4	0.10709	13038.0	ORF1ab	3.0	4346.0	13075.0	ORF1ab	1.0	4359.0	13.0	same gene	2020-09	2020	9
13303	13313	10	4	0.10709	13038.0	ORF1ab	3.0	4346.0	13048.0	ORF1ab	1.0	4350.0	4.0	same gene	2020-09	2020	9
13303	13312	9	4	0.10709	13038.0	ORF1ab	3.0	4346.0	13047.0	ORF1ab	3.0	4349.0	3.0	same gene	2020-09	2020	9
13303	13311	8	4	0.10709	13038.0	ORF1ab	3.0	4346.0	13046.0	ORF1ab	2.0	4349.0	3.0	same gene	2020-09	2020	9
13303	13310	7	4	0.10709	13038.0	ORF1ab	3.0	4346.0	13045.0	ORF1ab	1.0	4349.0	3.0	same gene	2020-09	2020	9
13303	13309	6	4	0.10709	13038.0	ORF1ab	3.0	4346.0	13044.0	ORF1ab	3.0	4348.0	2.0	same gene	2020-09	2020	9
27218	27195	23	4	0.10709	17.0	ORF6	2.0	6.0						different gene	2020-09	2020	9
13303	13307	4	4	0.10709	13038.0	ORF1ab	3.0	4346.0	13042.0	ORF1ab	1.0	4348.0	2.0	same gene	2020-09	2020	9
27197	27195	2	4	0.10709										different gene	2020-09	2020	9
27229	27194	35	4	0.10709	28.0	ORF6	1.0	10.0						different gene	2020-09	2020	9
27227	27194	33	4	0.10709	26.0	ORF6	2.0	9.0						different gene	2020-09	2020	9
13302	27229	13927	4	0.10709	13037.0	ORF1ab	2.0	4346.0	28.0	ORF6	1.0	10.0		different gene	2020-09	2020	9
27223	27194	29	4	0.10709	22.0	ORF6	1.0	8.0						different gene	2020-09	2020	9
13302	27227	13925	4	0.10709	13037.0	ORF1ab	2.0	4346.0	26.0	ORF6	2.0	9.0		different gene	2020-09	2020	9
27222	27194	28	4	0.10709	21.0	ORF6	3.0	7.0						different gene	2020-09	2020	9
27220	27194	26	4	0.10709	19.0	ORF6	1.0	7.0						different gene	2020-09	2020	9
17417	13360	4057	4	0.10709	3950.0	ORF1ab	2.0	1317.0	13095.0	ORF1ab	3.0	4365.0	3048.0	same gene	2020-09	2020	9
13302	27223	13921	4	0.10709	13037.0	ORF1ab	2.0	4346.0	22.0	ORF6	1.0	8.0		different gene	2020-09	2020	9
13302	27222	13920	4	0.10709	13037.0	ORF1ab	2.0	4346.0	21.0	ORF6	3.0	7.0		different gene	2020-09	2020	9
17416	13360	4056	4	0.10709	3949.0	ORF1ab	1.0	1317.0	13095.0	ORF1ab	3.0	4365.0	3048.0	same gene	2020-09	2020	9
13302	27220	13918	4	0.10709	13037.0	ORF1ab	2.0	4346.0	19.0	ORF6	1.0	7.0		different gene	2020-09	2020	9
17414	13360	4054	4	0.10709	3947.0	ORF1ab	2.0	1316.0	13095.0	ORF1ab	3.0	4365.0	3049.0	same gene	2020-09	2020	9
17413	13360	4053	4	0.10709	3946.0	ORF1ab	1.0	1316.0	13095.0	ORF1ab	3.0	4365.0	3049.0	same gene	2020-09	2020	9
13302	27218	13916	4	0.10709	13037.0	ORF1ab	2.0	4346.0	17.0	ORF6	2.0	6.0		different gene	2020-09	2020	9
17412	13360	4052	4	0.10709	3945.0	ORF1ab	3.0	1315.0	13095.0	ORF1ab	3.0	4365.0	3050.0	same gene	2020-09	2020	9
17411	13360	4051	4	0.10709	3944.0	ORF1ab	2.0	1315.0	13095.0	ORF1ab	3.0	4365.0	3050.0	same gene	2020-09	2020	9
13302	27197	13895	4	0.10709	13037.0	ORF1ab	2.0	4346.0						different gene	2020-09	2020	9
13302	27195	13893	4	0.10709	13037.0	ORF1ab	2.0	4346.0						different gene	2020-09	2020	9
13302	27194	13892	4	0.10709	13037.0	ORF1ab	2.0	4346.0						different gene	2020-09	2020	9
13302	27193	13891	4	0.10709	13037.0	ORF1ab	2.0	4346.0						different gene	2020-09	2020	9
13303	13314	11	4	0.10709	13038.0	ORF1ab	3.0	4346.0	13049.0	ORF1ab	2.0	4350.0	4.0	same gene	2020-09	2020	9
27220	27195	25	4	0.10709	19.0	ORF6	1.0	7.0						different gene	2020-09	2020	9
13303	13316	13	4	0.10709	13038.0	ORF1ab	3.0	4346.0	13051.0	ORF1ab	1.0	4351.0	5.0	same gene	2020-09	2020	9
13303	13331	28	4	0.10709	13038.0	ORF1ab	3.0	4346.0	13066.0	ORF1ab	1.0	4356.0	10.0	same gene	2020-09	2020	9
17424	13360	4064	4	0.10709	3957.0	ORF1ab	3.0	1319.0	13095.0	ORF1ab	3.0	4365.0	3046.0	same gene	2020-09	2020	9
13303	13338	35	4	0.10709	13038.0	ORF1ab	3.0	4346.0	13073.0	ORF1ab	2.0	4358.0	12.0	same gene	2020-09	2020	9
13303	13337	34	4	0.10709	13038.0	ORF1ab	3.0	4346.0	13072.0	ORF1ab	1.0	4358.0	12.0	same gene	2020-09	2020	9
13303	13336	33	4	0.10709	13038.0	ORF1ab	3.0	4346.0	13071.0	ORF1ab	3.0	4357.0	11.0	same gene	2020-09	2020	9
17422	13360	4062	4	0.10709	3955.0	ORF1ab	1.0	1319.0	13095.0	ORF1ab	3.0	4365.0	3046.0	same gene	2020-09	2020	9
17420	13360	4060	4	0.10709	3953.0	ORF1ab	2.0	1318.0	13095.0	ORF1ab	3.0	4365.0	3047.0	same gene	2020-09	2020	9
17419	13360	4059	4	0.10709	3952.0	ORF1ab	1.0	1318.0	13095.0	ORF1ab	3.0	4365.0	3047.0	same gene	2020-09	2020	9
7991	24433	16442	4	0.10709	7726.0	ORF1ab	1.0	2576.0	2871.0	S	3.0	957.0		different gene	2020-09	2020	9
7991	24434	16443	4	0.10709	7726.0	ORF1ab	1.0	2576.0	2872.0	S	1.0	958.0		different gene	2020-09	2020	9
7991	24435	16444	4	0.10709	7726.0	ORF1ab	1.0	2576.0	2873.0	S	2.0	958.0		different gene	2020-09	2020	9
7991	24437	16446	4	0.10709	7726.0	ORF1ab	1.0	2576.0	2875.0	S	1.0	959.0		different gene	2020-09	2020	9
13303	13334	31	4	0.10709	13038.0	ORF1ab	3.0	4346.0	13069.0	ORF1ab	1.0	4357.0	11.0	same gene	2020-09	2020	9
13303	13333	30	4	0.10709	13038.0	ORF1ab	3.0	4346.0	13068.0	ORF1ab	3.0	4356.0	10.0	same gene	2020-09	2020	9
13303	13330	27	4	0.10709	13038.0	ORF1ab	3.0	4346.0	13065.0	ORF1ab	3.0	4355.0	9.0	same gene	2020-09	2020	9
13303	13317	14	4	0.10709	13038.0	ORF1ab	3.0	4346.0	13052.0	ORF1ab	2.0	4351.0	5.0	same gene	2020-09	2020	9
13303	13328	25	4	0.10709	13038.0	ORF1ab	3.0	4346.0	13063.0	ORF1ab	1.0	4355.0	9.0	same gene	2020-09	2020	9
13303	13327	24	4	0.10709	13038.0	ORF1ab	3.0	4346.0	13062.0	ORF1ab	3.0	4354.0	8.0	same gene	2020-09	2020	9
27218	27197	21	4	0.10709	17.0	ORF6	2.0	6.0						different gene	2020-09	2020	9
13303	13324	21	4	0.10709	13038.0	ORF1ab	3.0	4346.0	13059.0	ORF1ab	3.0	4353.0	7.0	same gene	2020-09	2020	9
13303	13323	20	4	0.10709	13038.0	ORF1ab	3.0	4346.0	13058.0	ORF1ab	2.0	4353.0	7.0	same gene	2020-09	2020	9
13303	13322	19	4	0.10709	13038.0	ORF1ab	3.0	4346.0	13057.0	ORF1ab	1.0	4353.0	7.0	same gene	2020-09	2020	9
27229	27195	34	4	0.10709	28.0	ORF6	1.0	10.0						different gene	2020-09	2020	9
27227	27195	32	4	0.10709	26.0	ORF6	2.0	9.0						different gene	2020-09	2020	9
13303	13321	18	4	0.10709	13038.0	ORF1ab	3.0	4346.0	13056.0	ORF1ab	3.0	4352.0	6.0	same gene	2020-09	2020	9
13303	13320	17	4	0.10709	13038.0	ORF1ab	3.0	4346.0	13055.0	ORF1ab	2.0	4352.0	6.0	same gene	2020-09	2020	9
27223	27195	28	4	0.10709	22.0	ORF6	1.0	8.0						different gene	2020-09	2020	9
13303	13319	16	4	0.10709	13038.0	ORF1ab	3.0	4346.0	13054.0	ORF1ab	1.0	4352.0	6.0	same gene	2020-09	2020	9
27222	27195	27	4	0.10709	21.0	ORF6	3.0	7.0						different gene	2020-09	2020	9
27181	13360	13821	4	0.10709	659.0	M	2.0	220.0	13095.0	ORF1ab	3.0	4365.0		different gene	2020-09	2020	9
27182	13360	13822	4	0.10709	660.0	M	3.0	220.0	13095.0	ORF1ab	3.0	4365.0		different gene	2020-09	2020	9
27184	13360	13824	4	0.10709	662.0	M	2.0	221.0	13095.0	ORF1ab	3.0	4365.0		different gene	2020-09	2020	9
13303	27229	13926	4	0.10709	13038.0	ORF1ab	3.0	4346.0	28.0	ORF6	1.0	10.0		different gene	2020-09	2020	9
13304	13322	18	4	0.10709	13039.0	ORF1ab	1.0	4347.0	13057.0	ORF1ab	1.0	4353.0	6.0	same gene	2020-09	2020	9
17414	13363	4051	4	0.10709	3947.0	ORF1ab	2.0	1316.0	13098.0	ORF1ab	3.0	4366.0	3050.0	same gene	2020-09	2020	9
13304	13321	17	4	0.10709	13039.0	ORF1ab	1.0	4347.0	13056.0	ORF1ab	3.0	4352.0	5.0	same gene	2020-09	2020	9
17413	13363	4050	4	0.10709	3946.0	ORF1ab	1.0	1316.0	13098.0	ORF1ab	3.0	4366.0	3050.0	same gene	2020-09	2020	9
17412	13363	4049	4	0.10709	3945.0	ORF1ab	3.0	1315.0	13098.0	ORF1ab	3.0	4366.0	3051.0	same gene	2020-09	2020	9
17411	13363	4048	4	0.10709	3944.0	ORF1ab	2.0	1315.0	13098.0	ORF1ab	3.0	4366.0	3051.0	same gene	2020-09	2020	9
13304	13320	16	4	0.10709	13039.0	ORF1ab	1.0	4347.0	13055.0	ORF1ab	2.0	4352.0	5.0	same gene	2020-09	2020	9
13304	13319	15	4	0.10709	13039.0	ORF1ab	1.0	4347.0	13054.0	ORF1ab	1.0	4352.0	5.0	same gene	2020-09	2020	9
13304	13317	13	4	0.10709	13039.0	ORF1ab	1.0	4347.0	13052.0	ORF1ab	2.0	4351.0	4.0	same gene	2020-09	2020	9
13304	13316	12	4	0.10709	13039.0	ORF1ab	1.0	4347.0	13051.0	ORF1ab	1.0	4351.0	4.0	same gene	2020-09	2020	9
13304	13314	10	4	0.10709	13039.0	ORF1ab	1.0	4347.0	13049.0	ORF1ab	2.0	4350.0	3.0	same gene	2020-09	2020	9
13304	13313	9	4	0.10709	13039.0	ORF1ab	1.0	4347.0	13048.0	ORF1ab	1.0	4350.0	3.0	same gene	2020-09	2020	9
13304	13312	8	4	0.10709	13039.0	ORF1ab	1.0	4347.0	13047.0	ORF1ab	3.0	4349.0	2.0	same gene	2020-09	2020	9
13304	13311	7	4	0.10709	13039.0	ORF1ab	1.0	4347.0	13046.0	ORF1ab	2.0	4349.0	2.0	same gene	2020-09	2020	9
13304	13310	6	4	0.10709	13039.0	ORF1ab	1.0	4347.0	13045.0	ORF1ab	1.0	4349.0	2.0	same gene	2020-09	2020	9
27220	27180	40	4	0.10709	19.0	ORF6	1.0	7.0	658.0	M	1.0	220.0		different gene	2020-09	2020	9
27222	27180	42	4	0.10709	21.0	ORF6	3.0	7.0	658.0	M	1.0	220.0		different gene	2020-09	2020	9
27223	27180	43	4	0.10709	22.0	ORF6	1.0	8.0	658.0	M	1.0	220.0		different gene	2020-09	2020	9
27227	27180	47	4	0.10709	26.0	ORF6	2.0	9.0	658.0	M	1.0	220.0		different gene	2020-09	2020	9
27229	27180	49	4	0.10709	28.0	ORF6	1.0	10.0	658.0	M	1.0	220.0		different gene	2020-09	2020	9
27186	27181	5	4	0.10709	664.0	M	1.0	222.0	659.0	M	2.0	220.0	2.0	same gene	2020-09	2020	9
27187	27181	6	4	0.10709	665.0	M	2.0	222.0	659.0	M	2.0	220.0	2.0	same gene	2020-09	2020	9
27188	27181	7	4	0.10709	666.0	M	3.0	222.0	659.0	M	2.0	220.0	2.0	same gene	2020-09	2020	9
27189	27181	8	4	0.10709	667.0	M	1.0	223.0	659.0	M	2.0	220.0	3.0	same gene	2020-09	2020	9
27190	27181	9	4	0.10709	668.0	M	2.0	223.0	659.0	M	2.0	220.0	3.0	same gene	2020-09	2020	9
27191	27181	10	4	0.10709	669.0	M	3.0	223.0	659.0	M	2.0	220.0	3.0	same gene	2020-09	2020	9
27192	27181	11	4	0.10709					659.0	M	2.0	220.0		different gene	2020-09	2020	9
27193	27181	12	4	0.10709					659.0	M	2.0	220.0		different gene	2020-09	2020	9
27194	27181	13	4	0.10709					659.0	M	2.0	220.0		different gene	2020-09	2020	9
17416	13363	4053	4	0.10709	3949.0	ORF1ab	1.0	1317.0	13098.0	ORF1ab	3.0	4366.0	3049.0	same gene	2020-09	2020	9
17417	13363	4054	4	0.10709	3950.0	ORF1ab	2.0	1317.0	13098.0	ORF1ab	3.0	4366.0	3049.0	same gene	2020-09	2020	9
17419	13363	4056	4	0.10709	3952.0	ORF1ab	1.0	1318.0	13098.0	ORF1ab	3.0	4366.0	3048.0	same gene	2020-09	2020	9
13304	13328	24	4	0.10709	13039.0	ORF1ab	1.0	4347.0	13063.0	ORF1ab	1.0	4355.0	8.0	same gene	2020-09	2020	9
13304	13342	38	4	0.10709	13039.0	ORF1ab	1.0	4347.0	13077.0	ORF1ab	3.0	4359.0	12.0	same gene	2020-09	2020	9
13304	13341	37	4	0.10709	13039.0	ORF1ab	1.0	4347.0	13076.0	ORF1ab	2.0	4359.0	12.0	same gene	2020-09	2020	9
13304	13340	36	4	0.10709	13039.0	ORF1ab	1.0	4347.0	13075.0	ORF1ab	1.0	4359.0	12.0	same gene	2020-09	2020	9
27170	13363	13807	4	0.10709	648.0	M	3.0	216.0	13098.0	ORF1ab	3.0	4366.0		different gene	2020-09	2020	9
13304	13338	34	4	0.10709	13039.0	ORF1ab	1.0	4347.0	13073.0	ORF1ab	2.0	4358.0	11.0	same gene	2020-09	2020	9
13304	13337	33	4	0.10709	13039.0	ORF1ab	1.0	4347.0	13072.0	ORF1ab	1.0	4358.0	11.0	same gene	2020-09	2020	9
13304	13336	32	4	0.10709	13039.0	ORF1ab	1.0	4347.0	13071.0	ORF1ab	3.0	4357.0	10.0	same gene	2020-09	2020	9
25640	13363	12277	4	0.10709	248.0	ORF3a	2.0	83.0	13098.0	ORF1ab	3.0	4366.0		different gene	2020-09	2020	9
13304	13334	30	4	0.10709	13039.0	ORF1ab	1.0	4347.0	13069.0	ORF1ab	1.0	4357.0	10.0	same gene	2020-09	2020	9
13304	13333	29	4	0.10709	13039.0	ORF1ab	1.0	4347.0	13068.0	ORF1ab	3.0	4356.0	9.0	same gene	2020-09	2020	9
25639	13363	12276	4	0.10709	247.0	ORF3a	1.0	83.0	13098.0	ORF1ab	3.0	4366.0		different gene	2020-09	2020	9
13304	13331	27	4	0.10709	13039.0	ORF1ab	1.0	4347.0	13066.0	ORF1ab	1.0	4356.0	9.0	same gene	2020-09	2020	9
13304	13330	26	4	0.10709	13039.0	ORF1ab	1.0	4347.0	13065.0	ORF1ab	3.0	4355.0	8.0	same gene	2020-09	2020	9
11040	24433	13393	4	0.10709	10775.0	ORF1ab	2.0	3592.0	2871.0	S	3.0	957.0		different gene	2020-09	2020	9
13304	13323	19	4	0.10709	13039.0	ORF1ab	1.0	4347.0	13058.0	ORF1ab	2.0	4353.0	6.0	same gene	2020-09	2020	9
13304	13327	23	4	0.10709	13039.0	ORF1ab	1.0	4347.0	13062.0	ORF1ab	3.0	4354.0	7.0	same gene	2020-09	2020	9
11040	24434	13394	4	0.10709	10775.0	ORF1ab	2.0	3592.0	2872.0	S	1.0	958.0		different gene	2020-09	2020	9
11040	24435	13395	4	0.10709	10775.0	ORF1ab	2.0	3592.0	2873.0	S	2.0	958.0		different gene	2020-09	2020	9
11040	24437	13397	4	0.10709	10775.0	ORF1ab	2.0	3592.0	2875.0	S	1.0	959.0		different gene	2020-09	2020	9
25637	13363	12274	4	0.10709	245.0	ORF3a	2.0	82.0	13098.0	ORF1ab	3.0	4366.0		different gene	2020-09	2020	9
25636	13363	12273	4	0.10709	244.0	ORF3a	1.0	82.0	13098.0	ORF1ab	3.0	4366.0		different gene	2020-09	2020	9
25633	13363	12270	4	0.10709	241.0	ORF3a	1.0	81.0	13098.0	ORF1ab	3.0	4366.0		different gene	2020-09	2020	9
25632	13363	12269	4	0.10709	240.0	ORF3a	3.0	80.0	13098.0	ORF1ab	3.0	4366.0		different gene	2020-09	2020	9
25631	13363	12268	4	0.10709	239.0	ORF3a	2.0	80.0	13098.0	ORF1ab	3.0	4366.0		different gene	2020-09	2020	9
17424	13363	4061	4	0.10709	3957.0	ORF1ab	3.0	1319.0	13098.0	ORF1ab	3.0	4366.0	3047.0	same gene	2020-09	2020	9
17422	13363	4059	4	0.10709	3955.0	ORF1ab	1.0	1319.0	13098.0	ORF1ab	3.0	4366.0	3047.0	same gene	2020-09	2020	9
17420	13363	4057	4	0.10709	3953.0	ORF1ab	2.0	1318.0	13098.0	ORF1ab	3.0	4366.0	3048.0	same gene	2020-09	2020	9
13304	13324	20	4	0.10709	13039.0	ORF1ab	1.0	4347.0	13059.0	ORF1ab	3.0	4353.0	6.0	same gene	2020-09	2020	9
27195	27181	14	4	0.10709					659.0	M	2.0	220.0		different gene	2020-09	2020	9
27197	27181	16	4	0.10709					659.0	M	2.0	220.0		different gene	2020-09	2020	9
27185	13360	13825	4	0.10709	663.0	M	3.0	221.0	13095.0	ORF1ab	3.0	4365.0		different gene	2020-09	2020	9
13303	27227	13924	4	0.10709	13038.0	ORF1ab	3.0	4346.0	26.0	ORF6	2.0	9.0		different gene	2020-09	2020	9
13303	27177	13874	4	0.10709	13038.0	ORF1ab	3.0	4346.0	655.0	M	1.0	219.0		different gene	2020-09	2020	9
13303	27176	13873	4	0.10709	13038.0	ORF1ab	3.0	4346.0	654.0	M	3.0	218.0		different gene	2020-09	2020	9
13303	27175	13872	4	0.10709	13038.0	ORF1ab	3.0	4346.0	653.0	M	2.0	218.0		different gene	2020-09	2020	9
13303	27174	13871	4	0.10709	13038.0	ORF1ab	3.0	4346.0	652.0	M	1.0	218.0		different gene	2020-09	2020	9
7987	24433	16446	4	0.10709	7722.0	ORF1ab	3.0	2574.0	2871.0	S	3.0	957.0		different gene	2020-09	2020	9
7987	24434	16447	4	0.10709	7722.0	ORF1ab	3.0	2574.0	2872.0	S	1.0	958.0		different gene	2020-09	2020	9
7987	24435	16448	4	0.10709	7722.0	ORF1ab	3.0	2574.0	2873.0	S	2.0	958.0		different gene	2020-09	2020	9
7987	24437	16450	4	0.10709	7722.0	ORF1ab	3.0	2574.0	2875.0	S	1.0	959.0		different gene	2020-09	2020	9
27193	13360	13833	4	0.10709					13095.0	ORF1ab	3.0	4365.0		different gene	2020-09	2020	9
27192	13360	13832	4	0.10709					13095.0	ORF1ab	3.0	4365.0		different gene	2020-09	2020	9
13303	27173	13870	4	0.10709	13038.0	ORF1ab	3.0	4346.0	651.0	M	3.0	217.0		different gene	2020-09	2020	9
27191	13360	13831	4	0.10709	669.0	M	3.0	223.0	13095.0	ORF1ab	3.0	4365.0		different gene	2020-09	2020	9
13303	27172	13869	4	0.10709	13038.0	ORF1ab	3.0	4346.0	650.0	M	2.0	217.0		different gene	2020-09	2020	9
27190	13360	13830	4	0.10709	668.0	M	2.0	223.0	13095.0	ORF1ab	3.0	4365.0		different gene	2020-09	2020	9
13303	27171	13868	4	0.10709	13038.0	ORF1ab	3.0	4346.0	649.0	M	1.0	217.0		different gene	2020-09	2020	9
13303	27170	13867	4	0.10709	13038.0	ORF1ab	3.0	4346.0	648.0	M	3.0	216.0		different gene	2020-09	2020	9
27189	13360	13829	4	0.10709	667.0	M	1.0	223.0	13095.0	ORF1ab	3.0	4365.0		different gene	2020-09	2020	9
27188	13360	13828	4	0.10709	666.0	M	3.0	222.0	13095.0	ORF1ab	3.0	4365.0		different gene	2020-09	2020	9
13303	25640	12337	4	0.10709	13038.0	ORF1ab	3.0	4346.0	248.0	ORF3a	2.0	83.0		different gene	2020-09	2020	9
13303	25639	12336	4	0.10709	13038.0	ORF1ab	3.0	4346.0	247.0	ORF3a	1.0	83.0		different gene	2020-09	2020	9
13303	25637	12334	4	0.10709	13038.0	ORF1ab	3.0	4346.0	245.0	ORF3a	2.0	82.0		different gene	2020-09	2020	9
13303	25636	12333	4	0.10709	13038.0	ORF1ab	3.0	4346.0	244.0	ORF3a	1.0	82.0		different gene	2020-09	2020	9
13303	25633	12330	4	0.10709	13038.0	ORF1ab	3.0	4346.0	241.0	ORF3a	1.0	81.0		different gene	2020-09	2020	9
13303	25632	12329	4	0.10709	13038.0	ORF1ab	3.0	4346.0	240.0	ORF3a	3.0	80.0		different gene	2020-09	2020	9
13303	25631	12328	4	0.10709	13038.0	ORF1ab	3.0	4346.0	239.0	ORF3a	2.0	80.0		different gene	2020-09	2020	9
13303	17424	4121	4	0.10709	13038.0	ORF1ab	3.0	4346.0	3957.0	ORF1ab	3.0	1319.0	3027.0	same gene	2020-09	2020	9
13303	17422	4119	4	0.10709	13038.0	ORF1ab	3.0	4346.0	3955.0	ORF1ab	1.0	1319.0	3027.0	same gene	2020-09	2020	9
27187	13360	13827	4	0.10709	665.0	M	2.0	222.0	13095.0	ORF1ab	3.0	4365.0		different gene	2020-09	2020	9
27186	13360	13826	4	0.10709	664.0	M	1.0	222.0	13095.0	ORF1ab	3.0	4365.0		different gene	2020-09	2020	9
13303	27178	13875	4	0.10709	13038.0	ORF1ab	3.0	4346.0	656.0	M	2.0	219.0		different gene	2020-09	2020	9
13303	27179	13876	4	0.10709	13038.0	ORF1ab	3.0	4346.0	657.0	M	3.0	219.0		different gene	2020-09	2020	9
13303	27180	13877	4	0.10709	13038.0	ORF1ab	3.0	4346.0	658.0	M	1.0	220.0		different gene	2020-09	2020	9
27229	27181	48	4	0.10709	28.0	ORF6	1.0	10.0	659.0	M	2.0	220.0		different gene	2020-09	2020	9
27218	13360	13858	4	0.10709	17.0	ORF6	2.0	6.0	13095.0	ORF1ab	3.0	4365.0		different gene	2020-09	2020	9
27197	13360	13837	4	0.10709					13095.0	ORF1ab	3.0	4365.0		different gene	2020-09	2020	9
27195	13360	13835	4	0.10709					13095.0	ORF1ab	3.0	4365.0		different gene	2020-09	2020	9
13303	27223	13920	4	0.10709	13038.0	ORF1ab	3.0	4346.0	22.0	ORF6	1.0	8.0		different gene	2020-09	2020	9
27194	13360	13834	4	0.10709					13095.0	ORF1ab	3.0	4365.0		different gene	2020-09	2020	9
13303	27222	13919	4	0.10709	13038.0	ORF1ab	3.0	4346.0	21.0	ORF6	3.0	7.0		different gene	2020-09	2020	9
13303	27220	13917	4	0.10709	13038.0	ORF1ab	3.0	4346.0	19.0	ORF6	1.0	7.0		different gene	2020-09	2020	9
13303	27218	13915	4	0.10709	13038.0	ORF1ab	3.0	4346.0	17.0	ORF6	2.0	6.0		different gene	2020-09	2020	9
27218	27181	37	4	0.10709	17.0	ORF6	2.0	6.0	659.0	M	2.0	220.0		different gene	2020-09	2020	9
27220	27181	39	4	0.10709	19.0	ORF6	1.0	7.0	659.0	M	2.0	220.0		different gene	2020-09	2020	9
27222	27181	41	4	0.10709	21.0	ORF6	3.0	7.0	659.0	M	2.0	220.0		different gene	2020-09	2020	9
27223	27181	42	4	0.10709	22.0	ORF6	1.0	8.0	659.0	M	2.0	220.0		different gene	2020-09	2020	9
27227	27181	46	4	0.10709	26.0	ORF6	2.0	9.0	659.0	M	2.0	220.0		different gene	2020-09	2020	9
13303	27197	13894	4	0.10709	13038.0	ORF1ab	3.0	4346.0						different gene	2020-09	2020	9
13303	27181	13878	4	0.10709	13038.0	ORF1ab	3.0	4346.0	659.0	M	2.0	220.0		different gene	2020-09	2020	9
13303	27195	13892	4	0.10709	13038.0	ORF1ab	3.0	4346.0						different gene	2020-09	2020	9
13303	27194	13891	4	0.10709	13038.0	ORF1ab	3.0	4346.0						different gene	2020-09	2020	9
13303	27193	13890	4	0.10709	13038.0	ORF1ab	3.0	4346.0						different gene	2020-09	2020	9
13303	27192	13889	4	0.10709	13038.0	ORF1ab	3.0	4346.0						different gene	2020-09	2020	9
13303	27191	13888	4	0.10709	13038.0	ORF1ab	3.0	4346.0	669.0	M	3.0	223.0		different gene	2020-09	2020	9
13303	27190	13887	4	0.10709	13038.0	ORF1ab	3.0	4346.0	668.0	M	2.0	223.0		different gene	2020-09	2020	9
13303	27189	13886	4	0.10709	13038.0	ORF1ab	3.0	4346.0	667.0	M	1.0	223.0		different gene	2020-09	2020	9
13303	27188	13885	4	0.10709	13038.0	ORF1ab	3.0	4346.0	666.0	M	3.0	222.0		different gene	2020-09	2020	9
13303	27187	13884	4	0.10709	13038.0	ORF1ab	3.0	4346.0	665.0	M	2.0	222.0		different gene	2020-09	2020	9
13303	27186	13883	4	0.10709	13038.0	ORF1ab	3.0	4346.0	664.0	M	1.0	222.0		different gene	2020-09	2020	9
13303	27185	13882	4	0.10709	13038.0	ORF1ab	3.0	4346.0	663.0	M	3.0	221.0		different gene	2020-09	2020	9
13303	27184	13881	4	0.10709	13038.0	ORF1ab	3.0	4346.0	662.0	M	2.0	221.0		different gene	2020-09	2020	9
13303	27182	13879	4	0.10709	13038.0	ORF1ab	3.0	4346.0	660.0	M	3.0	220.0		different gene	2020-09	2020	9
13302	27192	13890	4	0.10709	13037.0	ORF1ab	2.0	4346.0						different gene	2020-09	2020	9
13371	13360	11	4	0.10709	13106.0	ORF1ab	2.0	4369.0	13095.0	ORF1ab	3.0	4365.0	4.0	same gene	2020-09	2020	9
27186	27182	4	4	0.10709	664.0	M	1.0	222.0	660.0	M	3.0	220.0	2.0	same gene	2020-09	2020	9
27222	27193	29	4	0.10709	21.0	ORF6	3.0	7.0						different gene	2020-09	2020	9
13302	13331	29	4	0.10709	13037.0	ORF1ab	2.0	4346.0	13066.0	ORF1ab	1.0	4356.0	10.0	same gene	2020-09	2020	9
4973	4979	6	4	0.10709	4708.0	ORF1ab	1.0	1570.0	4714.0	ORF1ab	1.0	1572.0	2.0	same gene	2020-09	2020	9
13302	13330	28	4	0.10709	13037.0	ORF1ab	2.0	4346.0	13065.0	ORF1ab	3.0	4355.0	9.0	same gene	2020-09	2020	9
13302	13328	26	4	0.10709	13037.0	ORF1ab	2.0	4346.0	13063.0	ORF1ab	1.0	4355.0	9.0	same gene	2020-09	2020	9
13302	13327	25	4	0.10709	13037.0	ORF1ab	2.0	4346.0	13062.0	ORF1ab	3.0	4354.0	8.0	same gene	2020-09	2020	9
4973	27229	22256	4	0.10709	4708.0	ORF1ab	1.0	1570.0	28.0	ORF6	1.0	10.0		different gene	2020-09	2020	9
27218	27194	24	4	0.10709	17.0	ORF6	2.0	6.0						different gene	2020-09	2020	9
27197	27194	3	4	0.10709										different gene	2020-09	2020	9
4973	27227	22254	4	0.10709	4708.0	ORF1ab	1.0	1570.0	26.0	ORF6	2.0	9.0		different gene	2020-09	2020	9
27218	27189	29	4	0.10709	17.0	ORF6	2.0	6.0	667.0	M	1.0	223.0		different gene	2020-09	2020	9
27220	27189	31	4	0.10709	19.0	ORF6	1.0	7.0	667.0	M	1.0	223.0		different gene	2020-09	2020	9
27222	27189	33	4	0.10709	21.0	ORF6	3.0	7.0	667.0	M	1.0	223.0		different gene	2020-09	2020	9
4973	27223	22250	4	0.10709	4708.0	ORF1ab	1.0	1570.0	22.0	ORF6	1.0	8.0		different gene	2020-09	2020	9
13302	13324	22	4	0.10709	13037.0	ORF1ab	2.0	4346.0	13059.0	ORF1ab	3.0	4353.0	7.0	same gene	2020-09	2020	9
13302	13323	21	4	0.10709	13037.0	ORF1ab	2.0	4346.0	13058.0	ORF1ab	2.0	4353.0	7.0	same gene	2020-09	2020	9
4973	27222	22249	4	0.10709	4708.0	ORF1ab	1.0	1570.0	21.0	ORF6	3.0	7.0		different gene	2020-09	2020	9
13302	13322	20	4	0.10709	13037.0	ORF1ab	2.0	4346.0	13057.0	ORF1ab	1.0	4353.0	7.0	same gene	2020-09	2020	9
27223	27189	34	4	0.10709	22.0	ORF6	1.0	8.0	667.0	M	1.0	223.0		different gene	2020-09	2020	9
4973	27220	22247	4	0.10709	4708.0	ORF1ab	1.0	1570.0	19.0	ORF6	1.0	7.0		different gene	2020-09	2020	9
27227	27189	38	4	0.10709	26.0	ORF6	2.0	9.0	667.0	M	1.0	223.0		different gene	2020-09	2020	9
13302	13321	19	4	0.10709	13037.0	ORF1ab	2.0	4346.0	13056.0	ORF1ab	3.0	4352.0	6.0	same gene	2020-09	2020	9
27229	27189	40	4	0.10709	28.0	ORF6	1.0	10.0	667.0	M	1.0	223.0		different gene	2020-09	2020	9
13302	13320	18	4	0.10709	13037.0	ORF1ab	2.0	4346.0	13055.0	ORF1ab	2.0	4352.0	6.0	same gene	2020-09	2020	9
13302	13319	17	4	0.10709	13037.0	ORF1ab	2.0	4346.0	13054.0	ORF1ab	1.0	4352.0	6.0	same gene	2020-09	2020	9
27192	27190	2	4	0.10709					668.0	M	2.0	223.0		different gene	2020-09	2020	9
27193	27190	3	4	0.10709					668.0	M	2.0	223.0		different gene	2020-09	2020	9
27194	27190	4	4	0.10709					668.0	M	2.0	223.0		different gene	2020-09	2020	9
27229	27193	36	4	0.10709	28.0	ORF6	1.0	10.0						different gene	2020-09	2020	9
27227	27193	34	4	0.10709	26.0	ORF6	2.0	9.0						different gene	2020-09	2020	9
4973	4981	8	4	0.10709	4708.0	ORF1ab	1.0	1570.0	4716.0	ORF1ab	3.0	1572.0	2.0	same gene	2020-09	2020	9
13302	13333	31	4	0.10709	13037.0	ORF1ab	2.0	4346.0	13068.0	ORF1ab	3.0	4356.0	10.0	same gene	2020-09	2020	9
13302	13334	32	4	0.10709	13037.0	ORF1ab	2.0	4346.0	13069.0	ORF1ab	1.0	4357.0	11.0	same gene	2020-09	2020	9
13302	13352	50	4	0.10709	13037.0	ORF1ab	2.0	4346.0	13087.0	ORF1ab	1.0	4363.0	17.0	same gene	2020-09	2020	9
27227	27188	39	4	0.10709	26.0	ORF6	2.0	9.0	666.0	M	3.0	222.0		different gene	2020-09	2020	9
27229	27188	41	4	0.10709	28.0	ORF6	1.0	10.0	666.0	M	3.0	222.0		different gene	2020-09	2020	9
13302	13362	60	4	0.10709	13037.0	ORF1ab	2.0	4346.0	13097.0	ORF1ab	2.0	4366.0	20.0	same gene	2020-09	2020	9
13302	13361	59	4	0.10709	13037.0	ORF1ab	2.0	4346.0	13096.0	ORF1ab	1.0	4366.0	20.0	same gene	2020-09	2020	9
27192	27189	3	4	0.10709					667.0	M	1.0	223.0		different gene	2020-09	2020	9
13302	13360	58	4	0.10709	13037.0	ORF1ab	2.0	4346.0	13095.0	ORF1ab	3.0	4365.0	19.0	same gene	2020-09	2020	9
13302	13359	57	4	0.10709	13037.0	ORF1ab	2.0	4346.0	13094.0	ORF1ab	2.0	4365.0	19.0	same gene	2020-09	2020	9
13302	13357	55	4	0.10709	13037.0	ORF1ab	2.0	4346.0	13092.0	ORF1ab	3.0	4364.0	18.0	same gene	2020-09	2020	9
27193	27189	4	4	0.10709					667.0	M	1.0	223.0		different gene	2020-09	2020	9
27194	27189	5	4	0.10709					667.0	M	1.0	223.0		different gene	2020-09	2020	9
13302	13355	53	4	0.10709	13037.0	ORF1ab	2.0	4346.0	13090.0	ORF1ab	1.0	4364.0	18.0	same gene	2020-09	2020	9
13302	13354	52	4	0.10709	13037.0	ORF1ab	2.0	4346.0	13089.0	ORF1ab	3.0	4363.0	17.0	same gene	2020-09	2020	9
13302	13353	51	4	0.10709	13037.0	ORF1ab	2.0	4346.0	13088.0	ORF1ab	2.0	4363.0	17.0	same gene	2020-09	2020	9
13302	13351	49	4	0.10709	13037.0	ORF1ab	2.0	4346.0	13086.0	ORF1ab	3.0	4362.0	16.0	same gene	2020-09	2020	9
13302	13336	34	4	0.10709	13037.0	ORF1ab	2.0	4346.0	13071.0	ORF1ab	3.0	4357.0	11.0	same gene	2020-09	2020	9
13302	13350	48	4	0.10709	13037.0	ORF1ab	2.0	4346.0	13085.0	ORF1ab	2.0	4362.0	16.0	same gene	2020-09	2020	9
13302	13349	47	4	0.10709	13037.0	ORF1ab	2.0	4346.0	13084.0	ORF1ab	1.0	4362.0	16.0	same gene	2020-09	2020	9
27195	27189	6	4	0.10709					667.0	M	1.0	223.0		different gene	2020-09	2020	9
13302	13347	45	4	0.10709	13037.0	ORF1ab	2.0	4346.0	13082.0	ORF1ab	2.0	4361.0	15.0	same gene	2020-09	2020	9
13302	13346	44	4	0.10709	13037.0	ORF1ab	2.0	4346.0	13081.0	ORF1ab	1.0	4361.0	15.0	same gene	2020-09	2020	9
27197	27189	8	4	0.10709					667.0	M	1.0	223.0		different gene	2020-09	2020	9
13302	13344	42	4	0.10709	13037.0	ORF1ab	2.0	4346.0	13079.0	ORF1ab	2.0	4360.0	14.0	same gene	2020-09	2020	9
13302	13343	41	4	0.10709	13037.0	ORF1ab	2.0	4346.0	13078.0	ORF1ab	1.0	4360.0	14.0	same gene	2020-09	2020	9
13302	13342	40	4	0.10709	13037.0	ORF1ab	2.0	4346.0	13077.0	ORF1ab	3.0	4359.0	13.0	same gene	2020-09	2020	9
13302	13341	39	4	0.10709	13037.0	ORF1ab	2.0	4346.0	13076.0	ORF1ab	2.0	4359.0	13.0	same gene	2020-09	2020	9
13302	13340	38	4	0.10709	13037.0	ORF1ab	2.0	4346.0	13075.0	ORF1ab	1.0	4359.0	13.0	same gene	2020-09	2020	9
13302	13338	36	4	0.10709	13037.0	ORF1ab	2.0	4346.0	13073.0	ORF1ab	2.0	4358.0	12.0	same gene	2020-09	2020	9
13302	13337	35	4	0.10709	13037.0	ORF1ab	2.0	4346.0	13072.0	ORF1ab	1.0	4358.0	12.0	same gene	2020-09	2020	9
27223	27193	30	4	0.10709	22.0	ORF6	1.0	8.0						different gene	2020-09	2020	9
27220	27193	27	4	0.10709	19.0	ORF6	1.0	7.0						different gene	2020-09	2020	9
13302	13364	62	4	0.10709	13037.0	ORF1ab	2.0	4346.0	13099.0	ORF1ab	1.0	4367.0	21.0	same gene	2020-09	2020	9
27218	27193	25	4	0.10709	17.0	ORF6	2.0	6.0						different gene	2020-09	2020	9
27195	27191	4	4	0.10709					669.0	M	3.0	223.0		different gene	2020-09	2020	9
4973	27179	22206	4	0.10709	4708.0	ORF1ab	1.0	1570.0	657.0	M	3.0	219.0		different gene	2020-09	2020	9
4973	27180	22207	4	0.10709	4708.0	ORF1ab	1.0	1570.0	658.0	M	1.0	220.0		different gene	2020-09	2020	9
4973	27181	22208	4	0.10709	4708.0	ORF1ab	1.0	1570.0	659.0	M	2.0	220.0		different gene	2020-09	2020	9
27197	27191	6	4	0.10709					669.0	M	3.0	223.0		different gene	2020-09	2020	9
4973	27182	22209	4	0.10709	4708.0	ORF1ab	1.0	1570.0	660.0	M	3.0	220.0		different gene	2020-09	2020	9
4973	27184	22211	4	0.10709	4708.0	ORF1ab	1.0	1570.0	662.0	M	2.0	221.0		different gene	2020-09	2020	9
4973	27185	22212	4	0.10709	4708.0	ORF1ab	1.0	1570.0	663.0	M	3.0	221.0		different gene	2020-09	2020	9
4973	27186	22213	4	0.10709	4708.0	ORF1ab	1.0	1570.0	664.0	M	1.0	222.0		different gene	2020-09	2020	9
4973	27187	22214	4	0.10709	4708.0	ORF1ab	1.0	1570.0	665.0	M	2.0	222.0		different gene	2020-09	2020	9
4973	27188	22215	4	0.10709	4708.0	ORF1ab	1.0	1570.0	666.0	M	3.0	222.0		different gene	2020-09	2020	9
4973	27189	22216	4	0.10709	4708.0	ORF1ab	1.0	1570.0	667.0	M	1.0	223.0		different gene	2020-09	2020	9
4973	27190	22217	4	0.10709	4708.0	ORF1ab	1.0	1570.0	668.0	M	2.0	223.0		different gene	2020-09	2020	9
4973	27191	22218	4	0.10709	4708.0	ORF1ab	1.0	1570.0	669.0	M	3.0	223.0		different gene	2020-09	2020	9
27218	27191	27	4	0.10709	17.0	ORF6	2.0	6.0	669.0	M	3.0	223.0		different gene	2020-09	2020	9
4973	27192	22219	4	0.10709	4708.0	ORF1ab	1.0	1570.0						different gene	2020-09	2020	9
4973	27193	22220	4	0.10709	4708.0	ORF1ab	1.0	1570.0						different gene	2020-09	2020	9
4973	27194	22221	4	0.10709	4708.0	ORF1ab	1.0	1570.0						different gene	2020-09	2020	9
4973	27195	22222	4	0.10709	4708.0	ORF1ab	1.0	1570.0						different gene	2020-09	2020	9
4973	27218	22245	4	0.10709	4708.0	ORF1ab	1.0	1570.0	17.0	ORF6	2.0	6.0		different gene	2020-09	2020	9
4973	27197	22224	4	0.10709	4708.0	ORF1ab	1.0	1570.0						different gene	2020-09	2020	9
27220	27191	29	4	0.10709	19.0	ORF6	1.0	7.0	669.0	M	3.0	223.0		different gene	2020-09	2020	9
27197	27192	5	4	0.10709										different gene	2020-09	2020	9
27195	27192	3	4	0.10709										different gene	2020-09	2020	9
27194	27192	2	4	0.10709										different gene	2020-09	2020	9
27229	27191	38	4	0.10709	28.0	ORF6	1.0	10.0	669.0	M	3.0	223.0		different gene	2020-09	2020	9
27227	27191	36	4	0.10709	26.0	ORF6	2.0	9.0	669.0	M	3.0	223.0		different gene	2020-09	2020	9
27223	27191	32	4	0.10709	22.0	ORF6	1.0	8.0	669.0	M	3.0	223.0		different gene	2020-09	2020	9
27222	27191	31	4	0.10709	21.0	ORF6	3.0	7.0	669.0	M	3.0	223.0		different gene	2020-09	2020	9
4973	27178	22205	4	0.10709	4708.0	ORF1ab	1.0	1570.0	656.0	M	2.0	219.0		different gene	2020-09	2020	9
4973	27177	22204	4	0.10709	4708.0	ORF1ab	1.0	1570.0	655.0	M	1.0	219.0		different gene	2020-09	2020	9
4973	27176	22203	4	0.10709	4708.0	ORF1ab	1.0	1570.0	654.0	M	3.0	218.0		different gene	2020-09	2020	9
13302	13312	10	4	0.10709	13037.0	ORF1ab	2.0	4346.0	13047.0	ORF1ab	3.0	4349.0	3.0	same gene	2020-09	2020	9
27197	27193	4	4	0.10709										different gene	2020-09	2020	9
27195	27193	2	4	0.10709										different gene	2020-09	2020	9
27229	27192	37	4	0.10709	28.0	ORF6	1.0	10.0						different gene	2020-09	2020	9
27227	27192	35	4	0.10709	26.0	ORF6	2.0	9.0						different gene	2020-09	2020	9
27223	27192	31	4	0.10709	22.0	ORF6	1.0	8.0						different gene	2020-09	2020	9
27222	27192	30	4	0.10709	21.0	ORF6	3.0	7.0						different gene	2020-09	2020	9
27220	27192	28	4	0.10709	19.0	ORF6	1.0	7.0						different gene	2020-09	2020	9
27218	27192	26	4	0.10709	17.0	ORF6	2.0	6.0						different gene	2020-09	2020	9
13302	13317	15	4	0.10709	13037.0	ORF1ab	2.0	4346.0	13052.0	ORF1ab	2.0	4351.0	5.0	same gene	2020-09	2020	9
13302	13316	14	4	0.10709	13037.0	ORF1ab	2.0	4346.0	13051.0	ORF1ab	1.0	4351.0	5.0	same gene	2020-09	2020	9
27195	27190	5	4	0.10709					668.0	M	2.0	223.0		different gene	2020-09	2020	9
13302	13314	12	4	0.10709	13037.0	ORF1ab	2.0	4346.0	13049.0	ORF1ab	2.0	4350.0	4.0	same gene	2020-09	2020	9
13302	13313	11	4	0.10709	13037.0	ORF1ab	2.0	4346.0	13048.0	ORF1ab	1.0	4350.0	4.0	same gene	2020-09	2020	9
13302	13311	9	4	0.10709	13037.0	ORF1ab	2.0	4346.0	13046.0	ORF1ab	2.0	4349.0	3.0	same gene	2020-09	2020	9
27194	27191	3	4	0.10709					669.0	M	3.0	223.0		different gene	2020-09	2020	9
27197	27190	7	4	0.10709					668.0	M	2.0	223.0		different gene	2020-09	2020	9
13302	13310	8	4	0.10709	13037.0	ORF1ab	2.0	4346.0	13045.0	ORF1ab	1.0	4349.0	3.0	same gene	2020-09	2020	9
13302	13309	7	4	0.10709	13037.0	ORF1ab	2.0	4346.0	13044.0	ORF1ab	3.0	4348.0	2.0	same gene	2020-09	2020	9
13302	13307	5	4	0.10709	13037.0	ORF1ab	2.0	4346.0	13042.0	ORF1ab	1.0	4348.0	2.0	same gene	2020-09	2020	9
27218	27190	28	4	0.10709	17.0	ORF6	2.0	6.0	668.0	M	2.0	223.0		different gene	2020-09	2020	9
27220	27190	30	4	0.10709	19.0	ORF6	1.0	7.0	668.0	M	2.0	223.0		different gene	2020-09	2020	9
27222	27190	32	4	0.10709	21.0	ORF6	3.0	7.0	668.0	M	2.0	223.0		different gene	2020-09	2020	9
27223	27190	33	4	0.10709	22.0	ORF6	1.0	8.0	668.0	M	2.0	223.0		different gene	2020-09	2020	9
27227	27190	37	4	0.10709	26.0	ORF6	2.0	9.0	668.0	M	2.0	223.0		different gene	2020-09	2020	9
4973	27174	22201	4	0.10709	4708.0	ORF1ab	1.0	1570.0	652.0	M	1.0	218.0		different gene	2020-09	2020	9
27229	27190	39	4	0.10709	28.0	ORF6	1.0	10.0	668.0	M	2.0	223.0		different gene	2020-09	2020	9
27193	27191	2	4	0.10709					669.0	M	3.0	223.0		different gene	2020-09	2020	9
4973	27175	22202	4	0.10709	4708.0	ORF1ab	1.0	1570.0	653.0	M	2.0	218.0		different gene	2020-09	2020	9
13302	13363	61	4	0.10709	13037.0	ORF1ab	2.0	4346.0	13098.0	ORF1ab	3.0	4366.0	20.0	same gene	2020-09	2020	9
13302	13365	63	4	0.10709	13037.0	ORF1ab	2.0	4346.0	13100.0	ORF1ab	2.0	4367.0	21.0	same gene	2020-09	2020	9
13367	13360	7	4	0.10709	13102.0	ORF1ab	1.0	4368.0	13095.0	ORF1ab	3.0	4365.0	3.0	same gene	2020-09	2020	9
27190	27184	6	4	0.10709	668.0	M	2.0	223.0	662.0	M	2.0	221.0	2.0	same gene	2020-09	2020	9
13302	27172	13870	4	0.10709	13037.0	ORF1ab	2.0	4346.0	650.0	M	2.0	217.0		different gene	2020-09	2020	9
13302	27171	13869	4	0.10709	13037.0	ORF1ab	2.0	4346.0	649.0	M	1.0	217.0		different gene	2020-09	2020	9
13302	27170	13868	4	0.10709	13037.0	ORF1ab	2.0	4346.0	648.0	M	3.0	216.0		different gene	2020-09	2020	9
27195	27182	13	4	0.10709					660.0	M	3.0	220.0		different gene	2020-09	2020	9
27197	27182	15	4	0.10709					660.0	M	3.0	220.0		different gene	2020-09	2020	9
13302	25640	12338	4	0.10709	13037.0	ORF1ab	2.0	4346.0	248.0	ORF3a	2.0	83.0		different gene	2020-09	2020	9
13302	25639	12337	4	0.10709	13037.0	ORF1ab	2.0	4346.0	247.0	ORF3a	1.0	83.0		different gene	2020-09	2020	9
13302	25637	12335	4	0.10709	13037.0	ORF1ab	2.0	4346.0	245.0	ORF3a	2.0	82.0		different gene	2020-09	2020	9
13302	25636	12334	4	0.10709	13037.0	ORF1ab	2.0	4346.0	244.0	ORF3a	1.0	82.0		different gene	2020-09	2020	9
27218	27182	36	4	0.10709	17.0	ORF6	2.0	6.0	660.0	M	3.0	220.0		different gene	2020-09	2020	9
13302	25633	12331	4	0.10709	13037.0	ORF1ab	2.0	4346.0	241.0	ORF3a	1.0	81.0		different gene	2020-09	2020	9
13302	25632	12330	4	0.10709	13037.0	ORF1ab	2.0	4346.0	240.0	ORF3a	3.0	80.0		different gene	2020-09	2020	9
13302	25631	12329	4	0.10709	13037.0	ORF1ab	2.0	4346.0	239.0	ORF3a	2.0	80.0		different gene	2020-09	2020	9
13302	17424	4122	4	0.10709	13037.0	ORF1ab	2.0	4346.0	3957.0	ORF1ab	3.0	1319.0	3027.0	same gene	2020-09	2020	9
27220	27182	38	4	0.10709	19.0	ORF6	1.0	7.0	660.0	M	3.0	220.0		different gene	2020-09	2020	9
13302	17422	4120	4	0.10709	13037.0	ORF1ab	2.0	4346.0	3955.0	ORF1ab	1.0	1319.0	3027.0	same gene	2020-09	2020	9
27222	27182	40	4	0.10709	21.0	ORF6	3.0	7.0	660.0	M	3.0	220.0		different gene	2020-09	2020	9
13302	17420	4118	4	0.10709	13037.0	ORF1ab	2.0	4346.0	3953.0	ORF1ab	2.0	1318.0	3028.0	same gene	2020-09	2020	9
13302	17419	4117	4	0.10709	13037.0	ORF1ab	2.0	4346.0	3952.0	ORF1ab	1.0	1318.0	3028.0	same gene	2020-09	2020	9
27223	27182	41	4	0.10709	22.0	ORF6	1.0	8.0	660.0	M	3.0	220.0		different gene	2020-09	2020	9
13302	17417	4115	4	0.10709	13037.0	ORF1ab	2.0	4346.0	3950.0	ORF1ab	2.0	1317.0	3029.0	same gene	2020-09	2020	9
13302	17416	4114	4	0.10709	13037.0	ORF1ab	2.0	4346.0	3949.0	ORF1ab	1.0	1317.0	3029.0	same gene	2020-09	2020	9
27227	27182	45	4	0.10709	26.0	ORF6	2.0	9.0	660.0	M	3.0	220.0		different gene	2020-09	2020	9
13302	17414	4112	4	0.10709	13037.0	ORF1ab	2.0	4346.0	3947.0	ORF1ab	2.0	1316.0	3030.0	same gene	2020-09	2020	9
13302	17413	4111	4	0.10709	13037.0	ORF1ab	2.0	4346.0	3946.0	ORF1ab	1.0	1316.0	3030.0	same gene	2020-09	2020	9
13302	17412	4110	4	0.10709	13037.0	ORF1ab	2.0	4346.0	3945.0	ORF1ab	3.0	1315.0	3031.0	same gene	2020-09	2020	9
13302	17411	4109	4	0.10709	13037.0	ORF1ab	2.0	4346.0	3944.0	ORF1ab	2.0	1315.0	3031.0	same gene	2020-09	2020	9
27220	13359	13861	4	0.10709	19.0	ORF6	1.0	7.0	13094.0	ORF1ab	2.0	4365.0		different gene	2020-09	2020	9
27229	27182	47	4	0.10709	28.0	ORF6	1.0	10.0	660.0	M	3.0	220.0		different gene	2020-09	2020	9
13302	27173	13871	4	0.10709	13037.0	ORF1ab	2.0	4346.0	651.0	M	3.0	217.0		different gene	2020-09	2020	9
13302	27174	13872	4	0.10709	13037.0	ORF1ab	2.0	4346.0	652.0	M	1.0	218.0		different gene	2020-09	2020	9
27194	27182	12	4	0.10709					660.0	M	3.0	220.0		different gene	2020-09	2020	9
13302	27186	13884	4	0.10709	13037.0	ORF1ab	2.0	4346.0	664.0	M	1.0	222.0		different gene	2020-09	2020	9
13365	13360	5	4	0.10709	13100.0	ORF1ab	2.0	4367.0	13095.0	ORF1ab	3.0	4365.0	2.0	same gene	2020-09	2020	9
13364	13360	4	4	0.10709	13099.0	ORF1ab	1.0	4367.0	13095.0	ORF1ab	3.0	4365.0	2.0	same gene	2020-09	2020	9
27229	13359	13870	4	0.10709	28.0	ORF6	1.0	10.0	13094.0	ORF1ab	2.0	4365.0		different gene	2020-09	2020	9
27227	13359	13868	4	0.10709	26.0	ORF6	2.0	9.0	13094.0	ORF1ab	2.0	4365.0		different gene	2020-09	2020	9
27223	13359	13864	4	0.10709	22.0	ORF6	1.0	8.0	13094.0	ORF1ab	2.0	4365.0		different gene	2020-09	2020	9
27222	13359	13863	4	0.10709	21.0	ORF6	3.0	7.0	13094.0	ORF1ab	2.0	4365.0		different gene	2020-09	2020	9
13302	27191	13889	4	0.10709	13037.0	ORF1ab	2.0	4346.0	669.0	M	3.0	223.0		different gene	2020-09	2020	9
27187	27182	5	4	0.10709	665.0	M	2.0	222.0	660.0	M	3.0	220.0	2.0	same gene	2020-09	2020	9
13302	27190	13888	4	0.10709	13037.0	ORF1ab	2.0	4346.0	668.0	M	2.0	223.0		different gene	2020-09	2020	9
13302	27189	13887	4	0.10709	13037.0	ORF1ab	2.0	4346.0	667.0	M	1.0	223.0		different gene	2020-09	2020	9
13302	27188	13886	4	0.10709	13037.0	ORF1ab	2.0	4346.0	666.0	M	3.0	222.0		different gene	2020-09	2020	9
13302	27187	13885	4	0.10709	13037.0	ORF1ab	2.0	4346.0	665.0	M	2.0	222.0		different gene	2020-09	2020	9
27188	27182	6	4	0.10709	666.0	M	3.0	222.0	660.0	M	3.0	220.0	2.0	same gene	2020-09	2020	9
13302	27185	13883	4	0.10709	13037.0	ORF1ab	2.0	4346.0	663.0	M	3.0	221.0		different gene	2020-09	2020	9
13302	27175	13873	4	0.10709	13037.0	ORF1ab	2.0	4346.0	653.0	M	2.0	218.0		different gene	2020-09	2020	9
27189	27182	7	4	0.10709	667.0	M	1.0	223.0	660.0	M	3.0	220.0	3.0	same gene	2020-09	2020	9
13302	27184	13882	4	0.10709	13037.0	ORF1ab	2.0	4346.0	662.0	M	2.0	221.0		different gene	2020-09	2020	9
13302	27182	13880	4	0.10709	13037.0	ORF1ab	2.0	4346.0	660.0	M	3.0	220.0		different gene	2020-09	2020	9
27190	27182	8	4	0.10709	668.0	M	2.0	223.0	660.0	M	3.0	220.0	3.0	same gene	2020-09	2020	9
13302	27181	13879	4	0.10709	13037.0	ORF1ab	2.0	4346.0	659.0	M	2.0	220.0		different gene	2020-09	2020	9
27191	27182	9	4	0.10709	669.0	M	3.0	223.0	660.0	M	3.0	220.0	3.0	same gene	2020-09	2020	9
13302	27180	13878	4	0.10709	13037.0	ORF1ab	2.0	4346.0	658.0	M	1.0	220.0		different gene	2020-09	2020	9
13302	27179	13877	4	0.10709	13037.0	ORF1ab	2.0	4346.0	657.0	M	3.0	219.0		different gene	2020-09	2020	9
13302	27178	13876	4	0.10709	13037.0	ORF1ab	2.0	4346.0	656.0	M	2.0	219.0		different gene	2020-09	2020	9
13302	27177	13875	4	0.10709	13037.0	ORF1ab	2.0	4346.0	655.0	M	1.0	219.0		different gene	2020-09	2020	9
27192	27182	10	4	0.10709					660.0	M	3.0	220.0		different gene	2020-09	2020	9
27193	27182	11	4	0.10709					660.0	M	3.0	220.0		different gene	2020-09	2020	9
13302	27176	13874	4	0.10709	13037.0	ORF1ab	2.0	4346.0	654.0	M	3.0	218.0		different gene	2020-09	2020	9
27189	27184	5	4	0.10709	667.0	M	1.0	223.0	662.0	M	2.0	221.0	2.0	same gene	2020-09	2020	9
27191	27184	7	4	0.10709	669.0	M	3.0	223.0	662.0	M	2.0	221.0	2.0	same gene	2020-09	2020	9
13302	13367	65	4	0.10709	13037.0	ORF1ab	2.0	4346.0	13102.0	ORF1ab	1.0	4368.0	22.0	same gene	2020-09	2020	9
27192	27184	8	4	0.10709					662.0	M	2.0	221.0		different gene	2020-09	2020	9
27195	27186	9	4	0.10709					664.0	M	1.0	222.0		different gene	2020-09	2020	9
27197	27186	11	4	0.10709					664.0	M	1.0	222.0		different gene	2020-09	2020	9
27218	27186	32	4	0.10709	17.0	ORF6	2.0	6.0	664.0	M	1.0	222.0		different gene	2020-09	2020	9
27220	27186	34	4	0.10709	19.0	ORF6	1.0	7.0	664.0	M	1.0	222.0		different gene	2020-09	2020	9
27222	27186	36	4	0.10709	21.0	ORF6	3.0	7.0	664.0	M	1.0	222.0		different gene	2020-09	2020	9
27223	27186	37	4	0.10709	22.0	ORF6	1.0	8.0	664.0	M	1.0	222.0		different gene	2020-09	2020	9
27227	27186	41	4	0.10709	26.0	ORF6	2.0	9.0	664.0	M	1.0	222.0		different gene	2020-09	2020	9
27229	27186	43	4	0.10709	28.0	ORF6	1.0	10.0	664.0	M	1.0	222.0		different gene	2020-09	2020	9
27192	27187	5	4	0.10709					665.0	M	2.0	222.0		different gene	2020-09	2020	9
27193	27187	6	4	0.10709					665.0	M	2.0	222.0		different gene	2020-09	2020	9
27194	27187	7	4	0.10709					665.0	M	2.0	222.0		different gene	2020-09	2020	9
27195	27187	8	4	0.10709					665.0	M	2.0	222.0		different gene	2020-09	2020	9
27197	27187	10	4	0.10709					665.0	M	2.0	222.0		different gene	2020-09	2020	9
27218	27187	31	4	0.10709	17.0	ORF6	2.0	6.0	665.0	M	2.0	222.0		different gene	2020-09	2020	9
27220	27187	33	4	0.10709	19.0	ORF6	1.0	7.0	665.0	M	2.0	222.0		different gene	2020-09	2020	9
27222	27187	35	4	0.10709	21.0	ORF6	3.0	7.0	665.0	M	2.0	222.0		different gene	2020-09	2020	9
27223	27187	36	4	0.10709	22.0	ORF6	1.0	8.0	665.0	M	2.0	222.0		different gene	2020-09	2020	9
27227	27187	40	4	0.10709	26.0	ORF6	2.0	9.0	665.0	M	2.0	222.0		different gene	2020-09	2020	9
27229	27187	42	4	0.10709	28.0	ORF6	1.0	10.0	665.0	M	2.0	222.0		different gene	2020-09	2020	9
27192	27188	4	4	0.10709					666.0	M	3.0	222.0		different gene	2020-09	2020	9
27193	27188	5	4	0.10709					666.0	M	3.0	222.0		different gene	2020-09	2020	9
27194	27188	6	4	0.10709					666.0	M	3.0	222.0		different gene	2020-09	2020	9
27195	27188	7	4	0.10709					666.0	M	3.0	222.0		different gene	2020-09	2020	9
27197	27188	9	4	0.10709					666.0	M	3.0	222.0		different gene	2020-09	2020	9
27218	27188	30	4	0.10709	17.0	ORF6	2.0	6.0	666.0	M	3.0	222.0		different gene	2020-09	2020	9
27220	27188	32	4	0.10709	19.0	ORF6	1.0	7.0	666.0	M	3.0	222.0		different gene	2020-09	2020	9
27222	27188	34	4	0.10709	21.0	ORF6	3.0	7.0	666.0	M	3.0	222.0		different gene	2020-09	2020	9
13302	13371	69	4	0.10709	13037.0	ORF1ab	2.0	4346.0	13106.0	ORF1ab	2.0	4369.0	23.0	same gene	2020-09	2020	9
27223	27188	35	4	0.10709	22.0	ORF6	1.0	8.0	666.0	M	3.0	222.0		different gene	2020-09	2020	9
27194	27186	8	4	0.10709					664.0	M	1.0	222.0		different gene	2020-09	2020	9
27193	27186	7	4	0.10709					664.0	M	1.0	222.0		different gene	2020-09	2020	9
27192	27186	6	4	0.10709					664.0	M	1.0	222.0		different gene	2020-09	2020	9
27227	27184	43	4	0.10709	26.0	ORF6	2.0	9.0	662.0	M	2.0	221.0		different gene	2020-09	2020	9
27193	27184	9	4	0.10709					662.0	M	2.0	221.0		different gene	2020-09	2020	9
27194	27184	10	4	0.10709					662.0	M	2.0	221.0		different gene	2020-09	2020	9
27195	27184	11	4	0.10709					662.0	M	2.0	221.0		different gene	2020-09	2020	9
11041	24433	13392	4	0.10709	10776.0	ORF1ab	3.0	3592.0	2871.0	S	3.0	957.0		different gene	2020-09	2020	9
27197	27184	13	4	0.10709					662.0	M	2.0	221.0		different gene	2020-09	2020	9
11041	24434	13393	4	0.10709	10776.0	ORF1ab	3.0	3592.0	2872.0	S	1.0	958.0		different gene	2020-09	2020	9
11041	24435	13394	4	0.10709	10776.0	ORF1ab	3.0	3592.0	2873.0	S	2.0	958.0		different gene	2020-09	2020	9
11041	24437	13396	4	0.10709	10776.0	ORF1ab	3.0	3592.0	2875.0	S	1.0	959.0		different gene	2020-09	2020	9
27218	27184	34	4	0.10709	17.0	ORF6	2.0	6.0	662.0	M	2.0	221.0		different gene	2020-09	2020	9
27220	27184	36	4	0.10709	19.0	ORF6	1.0	7.0	662.0	M	2.0	221.0		different gene	2020-09	2020	9
27218	13359	13859	4	0.10709	17.0	ORF6	2.0	6.0	13094.0	ORF1ab	2.0	4365.0		different gene	2020-09	2020	9
27222	27184	38	4	0.10709	21.0	ORF6	3.0	7.0	662.0	M	2.0	221.0		different gene	2020-09	2020	9
27223	27184	39	4	0.10709	22.0	ORF6	1.0	8.0	662.0	M	2.0	221.0		different gene	2020-09	2020	9
27229	27184	45	4	0.10709	28.0	ORF6	1.0	10.0	662.0	M	2.0	221.0		different gene	2020-09	2020	9
27229	27185	44	4	0.10709	28.0	ORF6	1.0	10.0	663.0	M	3.0	221.0		different gene	2020-09	2020	9
27189	27185	4	4	0.10709	667.0	M	1.0	223.0	663.0	M	3.0	221.0	2.0	same gene	2020-09	2020	9
27190	27185	5	4	0.10709	668.0	M	2.0	223.0	663.0	M	3.0	221.0	2.0	same gene	2020-09	2020	9
27191	27185	6	4	0.10709	669.0	M	3.0	223.0	663.0	M	3.0	221.0	2.0	same gene	2020-09	2020	9
27192	27185	7	4	0.10709					663.0	M	3.0	221.0		different gene	2020-09	2020	9
27193	27185	8	4	0.10709					663.0	M	3.0	221.0		different gene	2020-09	2020	9
27194	27185	9	4	0.10709					663.0	M	3.0	221.0		different gene	2020-09	2020	9
27195	27185	10	4	0.10709					663.0	M	3.0	221.0		different gene	2020-09	2020	9
27197	27185	12	4	0.10709					663.0	M	3.0	221.0		different gene	2020-09	2020	9
27218	27185	33	4	0.10709	17.0	ORF6	2.0	6.0	663.0	M	3.0	221.0		different gene	2020-09	2020	9
27220	27185	35	4	0.10709	19.0	ORF6	1.0	7.0	663.0	M	3.0	221.0		different gene	2020-09	2020	9
27222	27185	37	4	0.10709	21.0	ORF6	3.0	7.0	663.0	M	3.0	221.0		different gene	2020-09	2020	9
27223	27185	38	4	0.10709	22.0	ORF6	1.0	8.0	663.0	M	3.0	221.0		different gene	2020-09	2020	9
27227	27185	42	4	0.10709	26.0	ORF6	2.0	9.0	663.0	M	3.0	221.0		different gene	2020-09	2020	9
13304	13343	39	4	0.10709	13039.0	ORF1ab	1.0	4347.0	13078.0	ORF1ab	1.0	4360.0	13.0	same gene	2020-09	2020	9
13304	13344	40	4	0.10709	13039.0	ORF1ab	1.0	4347.0	13079.0	ORF1ab	2.0	4360.0	13.0	same gene	2020-09	2020	9
27171	13363	13808	4	0.10709	649.0	M	1.0	217.0	13098.0	ORF1ab	3.0	4366.0		different gene	2020-09	2020	9
27182	27176	6	4	0.10709	660.0	M	3.0	220.0	654.0	M	3.0	218.0	2.0	same gene	2020-09	2020	9
13305	17419	4114	4	0.10709	13040.0	ORF1ab	2.0	4347.0	3952.0	ORF1ab	1.0	1318.0	3029.0	same gene	2020-09	2020	9
27181	27175	6	4	0.10709	659.0	M	2.0	220.0	653.0	M	2.0	218.0	2.0	same gene	2020-09	2020	9
27182	27175	7	4	0.10709	660.0	M	3.0	220.0	653.0	M	2.0	218.0	2.0	same gene	2020-09	2020	9
13305	17417	4112	4	0.10709	13040.0	ORF1ab	2.0	4347.0	3950.0	ORF1ab	2.0	1317.0	3030.0	same gene	2020-09	2020	9
13305	17416	4111	4	0.10709	13040.0	ORF1ab	2.0	4347.0	3949.0	ORF1ab	1.0	1317.0	3030.0	same gene	2020-09	2020	9
27184	27175	9	4	0.10709	662.0	M	2.0	221.0	653.0	M	2.0	218.0	3.0	same gene	2020-09	2020	9
27185	27175	10	4	0.10709	663.0	M	3.0	221.0	653.0	M	2.0	218.0	3.0	same gene	2020-09	2020	9
27186	27175	11	4	0.10709	664.0	M	1.0	222.0	653.0	M	2.0	218.0	4.0	same gene	2020-09	2020	9
13305	17414	4109	4	0.10709	13040.0	ORF1ab	2.0	4347.0	3947.0	ORF1ab	2.0	1316.0	3031.0	same gene	2020-09	2020	9
13305	17413	4108	4	0.10709	13040.0	ORF1ab	2.0	4347.0	3946.0	ORF1ab	1.0	1316.0	3031.0	same gene	2020-09	2020	9
13305	17412	4107	4	0.10709	13040.0	ORF1ab	2.0	4347.0	3945.0	ORF1ab	3.0	1315.0	3032.0	same gene	2020-09	2020	9
13305	17411	4106	4	0.10709	13040.0	ORF1ab	2.0	4347.0	3944.0	ORF1ab	2.0	1315.0	3032.0	same gene	2020-09	2020	9
27187	27175	12	4	0.10709	665.0	M	2.0	222.0	653.0	M	2.0	218.0	4.0	same gene	2020-09	2020	9
27188	27175	13	4	0.10709	666.0	M	3.0	222.0	653.0	M	2.0	218.0	4.0	same gene	2020-09	2020	9
27189	27175	14	4	0.10709	667.0	M	1.0	223.0	653.0	M	2.0	218.0	5.0	same gene	2020-09	2020	9
27190	27175	15	4	0.10709	668.0	M	2.0	223.0	653.0	M	2.0	218.0	5.0	same gene	2020-09	2020	9
27191	27175	16	4	0.10709	669.0	M	3.0	223.0	653.0	M	2.0	218.0	5.0	same gene	2020-09	2020	9
27192	27175	17	4	0.10709					653.0	M	2.0	218.0		different gene	2020-09	2020	9
27193	27175	18	4	0.10709					653.0	M	2.0	218.0		different gene	2020-09	2020	9
27194	27175	19	4	0.10709					653.0	M	2.0	218.0		different gene	2020-09	2020	9
27195	27175	20	4	0.10709					653.0	M	2.0	218.0		different gene	2020-09	2020	9
27197	27175	22	4	0.10709					653.0	M	2.0	218.0		different gene	2020-09	2020	9
27218	27175	43	4	0.10709	17.0	ORF6	2.0	6.0	653.0	M	2.0	218.0		different gene	2020-09	2020	9
27220	27175	45	4	0.10709	19.0	ORF6	1.0	7.0	653.0	M	2.0	218.0		different gene	2020-09	2020	9
27222	27175	47	4	0.10709	21.0	ORF6	3.0	7.0	653.0	M	2.0	218.0		different gene	2020-09	2020	9
27223	27175	48	4	0.10709	22.0	ORF6	1.0	8.0	653.0	M	2.0	218.0		different gene	2020-09	2020	9
27227	27175	52	4	0.10709	26.0	ORF6	2.0	9.0	653.0	M	2.0	218.0		different gene	2020-09	2020	9
27229	27175	54	4	0.10709	28.0	ORF6	1.0	10.0	653.0	M	2.0	218.0		different gene	2020-09	2020	9
27180	27176	4	4	0.10709	658.0	M	1.0	220.0	654.0	M	3.0	218.0	2.0	same gene	2020-09	2020	9
27180	27175	5	4	0.10709	658.0	M	1.0	220.0	653.0	M	2.0	218.0	2.0	same gene	2020-09	2020	9
13305	17420	4115	4	0.10709	13040.0	ORF1ab	2.0	4347.0	3953.0	ORF1ab	2.0	1318.0	3029.0	same gene	2020-09	2020	9
13305	17422	4117	4	0.10709	13040.0	ORF1ab	2.0	4347.0	3955.0	ORF1ab	1.0	1319.0	3028.0	same gene	2020-09	2020	9
27195	27174	21	4	0.10709					652.0	M	1.0	218.0		different gene	2020-09	2020	9
13305	25639	12334	4	0.10709	13040.0	ORF1ab	2.0	4347.0	247.0	ORF3a	1.0	83.0		different gene	2020-09	2020	9
27188	27174	14	4	0.10709	666.0	M	3.0	222.0	652.0	M	1.0	218.0	4.0	same gene	2020-09	2020	9
13305	25637	12332	4	0.10709	13040.0	ORF1ab	2.0	4347.0	245.0	ORF3a	2.0	82.0		different gene	2020-09	2020	9
13305	25636	12331	4	0.10709	13040.0	ORF1ab	2.0	4347.0	244.0	ORF3a	1.0	82.0		different gene	2020-09	2020	9
27189	27174	15	4	0.10709	667.0	M	1.0	223.0	652.0	M	1.0	218.0	5.0	same gene	2020-09	2020	9
13305	25633	12328	4	0.10709	13040.0	ORF1ab	2.0	4347.0	241.0	ORF3a	1.0	81.0		different gene	2020-09	2020	9
13305	25632	12327	4	0.10709	13040.0	ORF1ab	2.0	4347.0	240.0	ORF3a	3.0	80.0		different gene	2020-09	2020	9
13305	25631	12326	4	0.10709	13040.0	ORF1ab	2.0	4347.0	239.0	ORF3a	2.0	80.0		different gene	2020-09	2020	9
27190	27174	16	4	0.10709	668.0	M	2.0	223.0	652.0	M	1.0	218.0	5.0	same gene	2020-09	2020	9
27191	27174	17	4	0.10709	669.0	M	3.0	223.0	652.0	M	1.0	218.0	5.0	same gene	2020-09	2020	9
27192	27174	18	4	0.10709					652.0	M	1.0	218.0		different gene	2020-09	2020	9
27193	27174	19	4	0.10709					652.0	M	1.0	218.0		different gene	2020-09	2020	9
27194	27174	20	4	0.10709					652.0	M	1.0	218.0		different gene	2020-09	2020	9
27197	27174	23	4	0.10709					652.0	M	1.0	218.0		different gene	2020-09	2020	9
27229	27174	55	4	0.10709	28.0	ORF6	1.0	10.0	652.0	M	1.0	218.0		different gene	2020-09	2020	9
27218	27174	44	4	0.10709	17.0	ORF6	2.0	6.0	652.0	M	1.0	218.0		different gene	2020-09	2020	9
27220	27174	46	4	0.10709	19.0	ORF6	1.0	7.0	652.0	M	1.0	218.0		different gene	2020-09	2020	9
4973	4984	11	4	0.10709	4708.0	ORF1ab	1.0	1570.0	4719.0	ORF1ab	3.0	1573.0	3.0	same gene	2020-09	2020	9
27222	27174	48	4	0.10709	21.0	ORF6	3.0	7.0	652.0	M	1.0	218.0		different gene	2020-09	2020	9
27223	27174	49	4	0.10709	22.0	ORF6	1.0	8.0	652.0	M	1.0	218.0		different gene	2020-09	2020	9
17417	13357	4060	4	0.10709	3950.0	ORF1ab	2.0	1317.0	13092.0	ORF1ab	3.0	4364.0	3047.0	same gene	2020-09	2020	9
17416	13357	4059	4	0.10709	3949.0	ORF1ab	1.0	1317.0	13092.0	ORF1ab	3.0	4364.0	3047.0	same gene	2020-09	2020	9
27227	27174	53	4	0.10709	26.0	ORF6	2.0	9.0	652.0	M	1.0	218.0		different gene	2020-09	2020	9
17414	13357	4057	4	0.10709	3947.0	ORF1ab	2.0	1316.0	13092.0	ORF1ab	3.0	4364.0	3048.0	same gene	2020-09	2020	9
17413	13357	4056	4	0.10709	3946.0	ORF1ab	1.0	1316.0	13092.0	ORF1ab	3.0	4364.0	3048.0	same gene	2020-09	2020	9
17412	13357	4055	4	0.10709	3945.0	ORF1ab	3.0	1315.0	13092.0	ORF1ab	3.0	4364.0	3049.0	same gene	2020-09	2020	9
13305	17424	4119	4	0.10709	13040.0	ORF1ab	2.0	4347.0	3957.0	ORF1ab	3.0	1319.0	3028.0	same gene	2020-09	2020	9
17411	13357	4054	4	0.10709	3944.0	ORF1ab	2.0	1315.0	13092.0	ORF1ab	3.0	4364.0	3049.0	same gene	2020-09	2020	9
27181	27176	5	4	0.10709	659.0	M	2.0	220.0	654.0	M	3.0	218.0	2.0	same gene	2020-09	2020	9
27184	27176	8	4	0.10709	662.0	M	2.0	221.0	654.0	M	3.0	218.0	3.0	same gene	2020-09	2020	9
13367	13361	6	4	0.10709	13102.0	ORF1ab	1.0	4368.0	13096.0	ORF1ab	1.0	4366.0	2.0	same gene	2020-09	2020	9
27185	27176	9	4	0.10709	663.0	M	3.0	221.0	654.0	M	3.0	218.0	3.0	same gene	2020-09	2020	9
27186	27177	9	4	0.10709	664.0	M	1.0	222.0	655.0	M	1.0	219.0	3.0	same gene	2020-09	2020	9
27187	27177	10	4	0.10709	665.0	M	2.0	222.0	655.0	M	1.0	219.0	3.0	same gene	2020-09	2020	9
27188	27177	11	4	0.10709	666.0	M	3.0	222.0	655.0	M	1.0	219.0	3.0	same gene	2020-09	2020	9
27189	27177	12	4	0.10709	667.0	M	1.0	223.0	655.0	M	1.0	219.0	4.0	same gene	2020-09	2020	9
27190	27177	13	4	0.10709	668.0	M	2.0	223.0	655.0	M	1.0	219.0	4.0	same gene	2020-09	2020	9
27191	27177	14	4	0.10709	669.0	M	3.0	223.0	655.0	M	1.0	219.0	4.0	same gene	2020-09	2020	9
27192	27177	15	4	0.10709					655.0	M	1.0	219.0		different gene	2020-09	2020	9
27193	27177	16	4	0.10709					655.0	M	1.0	219.0		different gene	2020-09	2020	9
7985	24433	16448	4	0.10709	7720.0	ORF1ab	1.0	2574.0	2871.0	S	3.0	957.0		different gene	2020-09	2020	9
27194	27177	17	4	0.10709					655.0	M	1.0	219.0		different gene	2020-09	2020	9
7985	24434	16449	4	0.10709	7720.0	ORF1ab	1.0	2574.0	2872.0	S	1.0	958.0		different gene	2020-09	2020	9
27195	27177	18	4	0.10709					655.0	M	1.0	219.0		different gene	2020-09	2020	9
27197	27177	20	4	0.10709					655.0	M	1.0	219.0		different gene	2020-09	2020	9
27218	27177	41	4	0.10709	17.0	ORF6	2.0	6.0	655.0	M	1.0	219.0		different gene	2020-09	2020	9
27220	27177	43	4	0.10709	19.0	ORF6	1.0	7.0	655.0	M	1.0	219.0		different gene	2020-09	2020	9
27222	27177	45	4	0.10709	21.0	ORF6	3.0	7.0	655.0	M	1.0	219.0		different gene	2020-09	2020	9
27223	27177	46	4	0.10709	22.0	ORF6	1.0	8.0	655.0	M	1.0	219.0		different gene	2020-09	2020	9
27227	27177	50	4	0.10709	26.0	ORF6	2.0	9.0	655.0	M	1.0	219.0		different gene	2020-09	2020	9
27229	27177	52	4	0.10709	28.0	ORF6	1.0	10.0	655.0	M	1.0	219.0		different gene	2020-09	2020	9
27184	27178	6	4	0.10709	662.0	M	2.0	221.0	656.0	M	2.0	219.0	2.0	same gene	2020-09	2020	9
27185	27178	7	4	0.10709	663.0	M	3.0	221.0	656.0	M	2.0	219.0	2.0	same gene	2020-09	2020	9
27186	27178	8	4	0.10709	664.0	M	1.0	222.0	656.0	M	2.0	219.0	3.0	same gene	2020-09	2020	9
27187	27178	9	4	0.10709	665.0	M	2.0	222.0	656.0	M	2.0	219.0	3.0	same gene	2020-09	2020	9
27188	27178	10	4	0.10709	666.0	M	3.0	222.0	656.0	M	2.0	219.0	3.0	same gene	2020-09	2020	9
27189	27178	11	4	0.10709	667.0	M	1.0	223.0	656.0	M	2.0	219.0	4.0	same gene	2020-09	2020	9
27190	27178	12	4	0.10709	668.0	M	2.0	223.0	656.0	M	2.0	219.0	4.0	same gene	2020-09	2020	9
27191	27178	13	4	0.10709	669.0	M	3.0	223.0	656.0	M	2.0	219.0	4.0	same gene	2020-09	2020	9
27192	27178	14	4	0.10709					656.0	M	2.0	219.0		different gene	2020-09	2020	9
27193	27178	15	4	0.10709					656.0	M	2.0	219.0		different gene	2020-09	2020	9
27185	27177	8	4	0.10709	663.0	M	3.0	221.0	655.0	M	1.0	219.0	2.0	same gene	2020-09	2020	9
27184	27177	7	4	0.10709	662.0	M	2.0	221.0	655.0	M	1.0	219.0	2.0	same gene	2020-09	2020	9
27229	27176	53	4	0.10709	28.0	ORF6	1.0	10.0	654.0	M	3.0	218.0		different gene	2020-09	2020	9
13305	13359	54	4	0.10709	13040.0	ORF1ab	2.0	4347.0	13094.0	ORF1ab	2.0	4365.0	18.0	same gene	2020-09	2020	9
27186	27176	10	4	0.10709	664.0	M	1.0	222.0	654.0	M	3.0	218.0	4.0	same gene	2020-09	2020	9
27187	27176	11	4	0.10709	665.0	M	2.0	222.0	654.0	M	3.0	218.0	4.0	same gene	2020-09	2020	9
27188	27176	12	4	0.10709	666.0	M	3.0	222.0	654.0	M	3.0	218.0	4.0	same gene	2020-09	2020	9
27189	27176	13	4	0.10709	667.0	M	1.0	223.0	654.0	M	3.0	218.0	5.0	same gene	2020-09	2020	9
13305	13371	66	4	0.10709	13040.0	ORF1ab	2.0	4347.0	13106.0	ORF1ab	2.0	4369.0	22.0	same gene	2020-09	2020	9
13305	13367	62	4	0.10709	13040.0	ORF1ab	2.0	4347.0	13102.0	ORF1ab	1.0	4368.0	21.0	same gene	2020-09	2020	9
13305	13365	60	4	0.10709	13040.0	ORF1ab	2.0	4347.0	13100.0	ORF1ab	2.0	4367.0	20.0	same gene	2020-09	2020	9
13305	13364	59	4	0.10709	13040.0	ORF1ab	2.0	4347.0	13099.0	ORF1ab	1.0	4367.0	20.0	same gene	2020-09	2020	9
13305	13363	58	4	0.10709	13040.0	ORF1ab	2.0	4347.0	13098.0	ORF1ab	3.0	4366.0	19.0	same gene	2020-09	2020	9
13305	13362	57	4	0.10709	13040.0	ORF1ab	2.0	4347.0	13097.0	ORF1ab	2.0	4366.0	19.0	same gene	2020-09	2020	9
13305	13361	56	4	0.10709	13040.0	ORF1ab	2.0	4347.0	13096.0	ORF1ab	1.0	4366.0	19.0	same gene	2020-09	2020	9
27190	27176	14	4	0.10709	668.0	M	2.0	223.0	654.0	M	3.0	218.0	5.0	same gene	2020-09	2020	9
13305	13360	55	4	0.10709	13040.0	ORF1ab	2.0	4347.0	13095.0	ORF1ab	3.0	4365.0	18.0	same gene	2020-09	2020	9
13305	13357	52	4	0.10709	13040.0	ORF1ab	2.0	4347.0	13092.0	ORF1ab	3.0	4364.0	17.0	same gene	2020-09	2020	9
27227	27176	51	4	0.10709	26.0	ORF6	2.0	9.0	654.0	M	3.0	218.0		different gene	2020-09	2020	9
13305	13355	50	4	0.10709	13040.0	ORF1ab	2.0	4347.0	13090.0	ORF1ab	1.0	4364.0	17.0	same gene	2020-09	2020	9
13305	13354	49	4	0.10709	13040.0	ORF1ab	2.0	4347.0	13089.0	ORF1ab	3.0	4363.0	16.0	same gene	2020-09	2020	9
13305	13353	48	4	0.10709	13040.0	ORF1ab	2.0	4347.0	13088.0	ORF1ab	2.0	4363.0	16.0	same gene	2020-09	2020	9
27191	27176	15	4	0.10709	669.0	M	3.0	223.0	654.0	M	3.0	218.0	5.0	same gene	2020-09	2020	9
27192	27176	16	4	0.10709					654.0	M	3.0	218.0		different gene	2020-09	2020	9
27193	27176	17	4	0.10709					654.0	M	3.0	218.0		different gene	2020-09	2020	9
27194	27176	18	4	0.10709					654.0	M	3.0	218.0		different gene	2020-09	2020	9
27195	27176	19	4	0.10709					654.0	M	3.0	218.0		different gene	2020-09	2020	9
27197	27176	21	4	0.10709					654.0	M	3.0	218.0		different gene	2020-09	2020	9
27218	27176	42	4	0.10709	17.0	ORF6	2.0	6.0	654.0	M	3.0	218.0		different gene	2020-09	2020	9
27220	27176	44	4	0.10709	19.0	ORF6	1.0	7.0	654.0	M	3.0	218.0		different gene	2020-09	2020	9
27222	27176	46	4	0.10709	21.0	ORF6	3.0	7.0	654.0	M	3.0	218.0		different gene	2020-09	2020	9
27223	27176	47	4	0.10709	22.0	ORF6	1.0	8.0	654.0	M	3.0	218.0		different gene	2020-09	2020	9
13305	25640	12335	4	0.10709	13040.0	ORF1ab	2.0	4347.0	248.0	ORF3a	2.0	83.0		different gene	2020-09	2020	9
27187	27174	13	4	0.10709	665.0	M	2.0	222.0	652.0	M	1.0	218.0	4.0	same gene	2020-09	2020	9
27195	27178	17	4	0.10709					656.0	M	2.0	219.0		different gene	2020-09	2020	9
4977	13309	8332	4	0.10709	4712.0	ORF1ab	2.0	1571.0	13044.0	ORF1ab	3.0	4348.0	2777.0	same gene	2020-09	2020	9
27188	27172	16	4	0.10709	666.0	M	3.0	222.0	650.0	M	2.0	217.0	5.0	same gene	2020-09	2020	9
27189	27172	17	4	0.10709	667.0	M	1.0	223.0	650.0	M	2.0	217.0	6.0	same gene	2020-09	2020	9
27190	27172	18	4	0.10709	668.0	M	2.0	223.0	650.0	M	2.0	217.0	6.0	same gene	2020-09	2020	9
27191	27172	19	4	0.10709	669.0	M	3.0	223.0	650.0	M	2.0	217.0	6.0	same gene	2020-09	2020	9
27192	27172	20	4	0.10709					650.0	M	2.0	217.0		different gene	2020-09	2020	9
27193	27172	21	4	0.10709					650.0	M	2.0	217.0		different gene	2020-09	2020	9
27194	27172	22	4	0.10709					650.0	M	2.0	217.0		different gene	2020-09	2020	9
27195	27172	23	4	0.10709					650.0	M	2.0	217.0		different gene	2020-09	2020	9
27197	27172	25	4	0.10709					650.0	M	2.0	217.0		different gene	2020-09	2020	9
27218	27172	46	4	0.10709	17.0	ORF6	2.0	6.0	650.0	M	2.0	217.0		different gene	2020-09	2020	9
27220	27172	48	4	0.10709	19.0	ORF6	1.0	7.0	650.0	M	2.0	217.0		different gene	2020-09	2020	9
27222	27172	50	4	0.10709	21.0	ORF6	3.0	7.0	650.0	M	2.0	217.0		different gene	2020-09	2020	9
27223	27172	51	4	0.10709	22.0	ORF6	1.0	8.0	650.0	M	2.0	217.0		different gene	2020-09	2020	9
27227	27172	55	4	0.10709	26.0	ORF6	2.0	9.0	650.0	M	2.0	217.0		different gene	2020-09	2020	9
27229	27172	57	4	0.10709	28.0	ORF6	1.0	10.0	650.0	M	2.0	217.0		different gene	2020-09	2020	9
27177	27173	4	4	0.10709	655.0	M	1.0	219.0	651.0	M	3.0	217.0	2.0	same gene	2020-09	2020	9
27178	27173	5	4	0.10709	656.0	M	2.0	219.0	651.0	M	3.0	217.0	2.0	same gene	2020-09	2020	9
27179	27173	6	4	0.10709	657.0	M	3.0	219.0	651.0	M	3.0	217.0	2.0	same gene	2020-09	2020	9
27180	27173	7	4	0.10709	658.0	M	1.0	220.0	651.0	M	3.0	217.0	3.0	same gene	2020-09	2020	9
27181	27173	8	4	0.10709	659.0	M	2.0	220.0	651.0	M	3.0	217.0	3.0	same gene	2020-09	2020	9
13306	13310	4	4	0.10709	13041.0	ORF1ab	3.0	4347.0	13045.0	ORF1ab	1.0	4349.0	2.0	same gene	2020-09	2020	9
27222	27197	25	4	0.10709	21.0	ORF6	3.0	7.0						different gene	2020-09	2020	9
27220	27197	23	4	0.10709	19.0	ORF6	1.0	7.0						different gene	2020-09	2020	9
4977	13314	8337	4	0.10709	4712.0	ORF1ab	2.0	1571.0	13049.0	ORF1ab	2.0	4350.0	2779.0	same gene	2020-09	2020	9
4977	13313	8336	4	0.10709	4712.0	ORF1ab	2.0	1571.0	13048.0	ORF1ab	1.0	4350.0	2779.0	same gene	2020-09	2020	9
13305	27229	13924	4	0.10709	13040.0	ORF1ab	2.0	4347.0	28.0	ORF6	1.0	10.0		different gene	2020-09	2020	9
4977	13312	8335	4	0.10709	4712.0	ORF1ab	2.0	1571.0	13047.0	ORF1ab	3.0	4349.0	2778.0	same gene	2020-09	2020	9
4977	13311	8334	4	0.10709	4712.0	ORF1ab	2.0	1571.0	13046.0	ORF1ab	2.0	4349.0	2778.0	same gene	2020-09	2020	9
13305	27227	13922	4	0.10709	13040.0	ORF1ab	2.0	4347.0	26.0	ORF6	2.0	9.0		different gene	2020-09	2020	9
13306	13311	5	4	0.10709	13041.0	ORF1ab	3.0	4347.0	13046.0	ORF1ab	2.0	4349.0	2.0	same gene	2020-09	2020	9
13306	13312	6	4	0.10709	13041.0	ORF1ab	3.0	4347.0	13047.0	ORF1ab	3.0	4349.0	2.0	same gene	2020-09	2020	9
13306	13313	7	4	0.10709	13041.0	ORF1ab	3.0	4347.0	13048.0	ORF1ab	1.0	4350.0	3.0	same gene	2020-09	2020	9
17412	13361	4051	4	0.10709	3945.0	ORF1ab	3.0	1315.0	13096.0	ORF1ab	1.0	4366.0	3051.0	same gene	2020-09	2020	9
25637	13361	12276	4	0.10709	245.0	ORF3a	2.0	82.0	13096.0	ORF1ab	1.0	4366.0		different gene	2020-09	2020	9
25636	13361	12275	4	0.10709	244.0	ORF3a	1.0	82.0	13096.0	ORF1ab	1.0	4366.0		different gene	2020-09	2020	9
25633	13361	12272	4	0.10709	241.0	ORF3a	1.0	81.0	13096.0	ORF1ab	1.0	4366.0		different gene	2020-09	2020	9
25632	13361	12271	4	0.10709	240.0	ORF3a	3.0	80.0	13096.0	ORF1ab	1.0	4366.0		different gene	2020-09	2020	9
25631	13361	12270	4	0.10709	239.0	ORF3a	2.0	80.0	13096.0	ORF1ab	1.0	4366.0		different gene	2020-09	2020	9
17424	13361	4063	4	0.10709	3957.0	ORF1ab	3.0	1319.0	13096.0	ORF1ab	1.0	4366.0	3047.0	same gene	2020-09	2020	9
17422	13361	4061	4	0.10709	3955.0	ORF1ab	1.0	1319.0	13096.0	ORF1ab	1.0	4366.0	3047.0	same gene	2020-09	2020	9
17420	13361	4059	4	0.10709	3953.0	ORF1ab	2.0	1318.0	13096.0	ORF1ab	1.0	4366.0	3048.0	same gene	2020-09	2020	9
17419	13361	4058	4	0.10709	3952.0	ORF1ab	1.0	1318.0	13096.0	ORF1ab	1.0	4366.0	3048.0	same gene	2020-09	2020	9
17417	13361	4056	4	0.10709	3950.0	ORF1ab	2.0	1317.0	13096.0	ORF1ab	1.0	4366.0	3049.0	same gene	2020-09	2020	9
17416	13361	4055	4	0.10709	3949.0	ORF1ab	1.0	1317.0	13096.0	ORF1ab	1.0	4366.0	3049.0	same gene	2020-09	2020	9
17414	13361	4053	4	0.10709	3947.0	ORF1ab	2.0	1316.0	13096.0	ORF1ab	1.0	4366.0	3050.0	same gene	2020-09	2020	9
17413	13361	4052	4	0.10709	3946.0	ORF1ab	1.0	1316.0	13096.0	ORF1ab	1.0	4366.0	3050.0	same gene	2020-09	2020	9
17411	13361	4050	4	0.10709	3944.0	ORF1ab	2.0	1315.0	13096.0	ORF1ab	1.0	4366.0	3051.0	same gene	2020-09	2020	9
13306	13314	8	4	0.10709	13041.0	ORF1ab	3.0	4347.0	13049.0	ORF1ab	2.0	4350.0	3.0	same gene	2020-09	2020	9
27182	27172	10	4	0.10709	660.0	M	3.0	220.0	650.0	M	2.0	217.0	3.0	same gene	2020-09	2020	9
27184	27172	12	4	0.10709	662.0	M	2.0	221.0	650.0	M	2.0	217.0	4.0	same gene	2020-09	2020	9
13306	13324	18	4	0.10709	13041.0	ORF1ab	3.0	4347.0	13059.0	ORF1ab	3.0	4353.0	6.0	same gene	2020-09	2020	9
13306	13323	17	4	0.10709	13041.0	ORF1ab	3.0	4347.0	13058.0	ORF1ab	2.0	4353.0	6.0	same gene	2020-09	2020	9
13306	13322	16	4	0.10709	13041.0	ORF1ab	3.0	4347.0	13057.0	ORF1ab	1.0	4353.0	6.0	same gene	2020-09	2020	9
27185	27172	13	4	0.10709	663.0	M	3.0	221.0	650.0	M	2.0	217.0	4.0	same gene	2020-09	2020	9
13306	13321	15	4	0.10709	13041.0	ORF1ab	3.0	4347.0	13056.0	ORF1ab	3.0	4352.0	5.0	same gene	2020-09	2020	9
13306	13320	14	4	0.10709	13041.0	ORF1ab	3.0	4347.0	13055.0	ORF1ab	2.0	4352.0	5.0	same gene	2020-09	2020	9
13306	13319	13	4	0.10709	13041.0	ORF1ab	3.0	4347.0	13054.0	ORF1ab	1.0	4352.0	5.0	same gene	2020-09	2020	9
27186	27172	14	4	0.10709	664.0	M	1.0	222.0	650.0	M	2.0	217.0	5.0	same gene	2020-09	2020	9
13306	13317	11	4	0.10709	13041.0	ORF1ab	3.0	4347.0	13052.0	ORF1ab	2.0	4351.0	4.0	same gene	2020-09	2020	9
13306	13316	10	4	0.10709	13041.0	ORF1ab	3.0	4347.0	13051.0	ORF1ab	1.0	4351.0	4.0	same gene	2020-09	2020	9
27187	27172	15	4	0.10709	665.0	M	2.0	222.0	650.0	M	2.0	217.0	5.0	same gene	2020-09	2020	9
4977	13310	8333	4	0.10709	4712.0	ORF1ab	2.0	1571.0	13045.0	ORF1ab	1.0	4349.0	2778.0	same gene	2020-09	2020	9
27182	27173	9	4	0.10709	660.0	M	3.0	220.0	651.0	M	3.0	217.0	3.0	same gene	2020-09	2020	9
13305	27170	13865	4	0.10709	13040.0	ORF1ab	2.0	4347.0	648.0	M	3.0	216.0		different gene	2020-09	2020	9
27184	27173	11	4	0.10709	662.0	M	2.0	221.0	651.0	M	3.0	217.0	4.0	same gene	2020-09	2020	9
13305	27181	13876	4	0.10709	13040.0	ORF1ab	2.0	4347.0	659.0	M	2.0	220.0		different gene	2020-09	2020	9
13305	27180	13875	4	0.10709	13040.0	ORF1ab	2.0	4347.0	658.0	M	1.0	220.0		different gene	2020-09	2020	9
27220	27173	47	4	0.10709	19.0	ORF6	1.0	7.0	651.0	M	3.0	217.0		different gene	2020-09	2020	9
13305	27179	13874	4	0.10709	13040.0	ORF1ab	2.0	4347.0	657.0	M	3.0	219.0		different gene	2020-09	2020	9
27222	27173	49	4	0.10709	21.0	ORF6	3.0	7.0	651.0	M	3.0	217.0		different gene	2020-09	2020	9
27223	27173	50	4	0.10709	22.0	ORF6	1.0	8.0	651.0	M	3.0	217.0		different gene	2020-09	2020	9
27227	27173	54	4	0.10709	26.0	ORF6	2.0	9.0	651.0	M	3.0	217.0		different gene	2020-09	2020	9
4977	13307	8330	4	0.10709	4712.0	ORF1ab	2.0	1571.0	13042.0	ORF1ab	1.0	4348.0	2777.0	same gene	2020-09	2020	9
4977	13306	8329	4	0.10709	4712.0	ORF1ab	2.0	1571.0	13041.0	ORF1ab	3.0	4347.0	2776.0	same gene	2020-09	2020	9
4977	13305	8328	4	0.10709	4712.0	ORF1ab	2.0	1571.0	13040.0	ORF1ab	2.0	4347.0	2776.0	same gene	2020-09	2020	9
4977	13304	8327	4	0.10709	4712.0	ORF1ab	2.0	1571.0	13039.0	ORF1ab	1.0	4347.0	2776.0	same gene	2020-09	2020	9
4977	13303	8326	4	0.10709	4712.0	ORF1ab	2.0	1571.0	13038.0	ORF1ab	3.0	4346.0	2775.0	same gene	2020-09	2020	9
13305	27178	13873	4	0.10709	13040.0	ORF1ab	2.0	4347.0	656.0	M	2.0	219.0		different gene	2020-09	2020	9
4977	13302	8325	4	0.10709	4712.0	ORF1ab	2.0	1571.0	13037.0	ORF1ab	2.0	4346.0	2775.0	same gene	2020-09	2020	9
13305	27177	13872	4	0.10709	13040.0	ORF1ab	2.0	4347.0	655.0	M	1.0	219.0		different gene	2020-09	2020	9
27229	27173	56	4	0.10709	28.0	ORF6	1.0	10.0	651.0	M	3.0	217.0		different gene	2020-09	2020	9
13305	27176	13871	4	0.10709	13040.0	ORF1ab	2.0	4347.0	654.0	M	3.0	218.0		different gene	2020-09	2020	9
13305	27175	13870	4	0.10709	13040.0	ORF1ab	2.0	4347.0	653.0	M	2.0	218.0		different gene	2020-09	2020	9
27180	27174	6	4	0.10709	658.0	M	1.0	220.0	652.0	M	1.0	218.0	2.0	same gene	2020-09	2020	9
27181	27174	7	4	0.10709	659.0	M	2.0	220.0	652.0	M	1.0	218.0	2.0	same gene	2020-09	2020	9
27182	27174	8	4	0.10709	660.0	M	3.0	220.0	652.0	M	1.0	218.0	2.0	same gene	2020-09	2020	9
13305	27174	13869	4	0.10709	13040.0	ORF1ab	2.0	4347.0	652.0	M	1.0	218.0		different gene	2020-09	2020	9
27184	27174	10	4	0.10709	662.0	M	2.0	221.0	652.0	M	1.0	218.0	3.0	same gene	2020-09	2020	9
13305	27173	13868	4	0.10709	13040.0	ORF1ab	2.0	4347.0	651.0	M	3.0	217.0		different gene	2020-09	2020	9
27185	27174	11	4	0.10709	663.0	M	3.0	221.0	652.0	M	1.0	218.0	3.0	same gene	2020-09	2020	9
27186	27174	12	4	0.10709	664.0	M	1.0	222.0	652.0	M	1.0	218.0	4.0	same gene	2020-09	2020	9
13371	13361	10	4	0.10709	13106.0	ORF1ab	2.0	4369.0	13096.0	ORF1ab	1.0	4366.0	3.0	same gene	2020-09	2020	9
13305	27172	13867	4	0.10709	13040.0	ORF1ab	2.0	4347.0	650.0	M	2.0	217.0		different gene	2020-09	2020	9
13305	27171	13866	4	0.10709	13040.0	ORF1ab	2.0	4347.0	649.0	M	1.0	217.0		different gene	2020-09	2020	9
13305	27182	13877	4	0.10709	13040.0	ORF1ab	2.0	4347.0	660.0	M	3.0	220.0		different gene	2020-09	2020	9
13305	27184	13879	4	0.10709	13040.0	ORF1ab	2.0	4347.0	662.0	M	2.0	221.0		different gene	2020-09	2020	9
13305	27185	13880	4	0.10709	13040.0	ORF1ab	2.0	4347.0	663.0	M	3.0	221.0		different gene	2020-09	2020	9
27193	27173	20	4	0.10709					651.0	M	3.0	217.0		different gene	2020-09	2020	9
7978	7983	5	4	0.10709	7713.0	ORF1ab	3.0	2571.0	7718.0	ORF1ab	2.0	2573.0	2.0	same gene	2020-09	2020	9
13305	27223	13918	4	0.10709	13040.0	ORF1ab	2.0	4347.0	22.0	ORF6	1.0	8.0		different gene	2020-09	2020	9
13305	27222	13917	4	0.10709	13040.0	ORF1ab	2.0	4347.0	21.0	ORF6	3.0	7.0		different gene	2020-09	2020	9
27185	27173	12	4	0.10709	663.0	M	3.0	221.0	651.0	M	3.0	217.0	4.0	same gene	2020-09	2020	9
27186	27173	13	4	0.10709	664.0	M	1.0	222.0	651.0	M	3.0	217.0	5.0	same gene	2020-09	2020	9
27187	27173	14	4	0.10709	665.0	M	2.0	222.0	651.0	M	3.0	217.0	5.0	same gene	2020-09	2020	9
13305	27220	13915	4	0.10709	13040.0	ORF1ab	2.0	4347.0	19.0	ORF6	1.0	7.0		different gene	2020-09	2020	9
27188	27173	15	4	0.10709	666.0	M	3.0	222.0	651.0	M	3.0	217.0	5.0	same gene	2020-09	2020	9
27189	27173	16	4	0.10709	667.0	M	1.0	223.0	651.0	M	3.0	217.0	6.0	same gene	2020-09	2020	9
13305	27218	13913	4	0.10709	13040.0	ORF1ab	2.0	4347.0	17.0	ORF6	2.0	6.0		different gene	2020-09	2020	9
27190	27173	17	4	0.10709	668.0	M	2.0	223.0	651.0	M	3.0	217.0	6.0	same gene	2020-09	2020	9
27191	27173	18	4	0.10709	669.0	M	3.0	223.0	651.0	M	3.0	217.0	6.0	same gene	2020-09	2020	9
27192	27173	19	4	0.10709					651.0	M	3.0	217.0		different gene	2020-09	2020	9
27194	27173	21	4	0.10709					651.0	M	3.0	217.0		different gene	2020-09	2020	9
13305	27186	13881	4	0.10709	13040.0	ORF1ab	2.0	4347.0	664.0	M	1.0	222.0		different gene	2020-09	2020	9
27195	27173	22	4	0.10709					651.0	M	3.0	217.0		different gene	2020-09	2020	9
27197	27173	24	4	0.10709					651.0	M	3.0	217.0		different gene	2020-09	2020	9
13305	27197	13892	4	0.10709	13040.0	ORF1ab	2.0	4347.0						different gene	2020-09	2020	9
27218	27173	45	4	0.10709	17.0	ORF6	2.0	6.0	651.0	M	3.0	217.0		different gene	2020-09	2020	9
13305	27195	13890	4	0.10709	13040.0	ORF1ab	2.0	4347.0						different gene	2020-09	2020	9
13305	27194	13889	4	0.10709	13040.0	ORF1ab	2.0	4347.0						different gene	2020-09	2020	9
13305	27193	13888	4	0.10709	13040.0	ORF1ab	2.0	4347.0						different gene	2020-09	2020	9
13305	27192	13887	4	0.10709	13040.0	ORF1ab	2.0	4347.0						different gene	2020-09	2020	9
13305	27191	13886	4	0.10709	13040.0	ORF1ab	2.0	4347.0	669.0	M	3.0	223.0		different gene	2020-09	2020	9
13305	27190	13885	4	0.10709	13040.0	ORF1ab	2.0	4347.0	668.0	M	2.0	223.0		different gene	2020-09	2020	9
13305	27189	13884	4	0.10709	13040.0	ORF1ab	2.0	4347.0	667.0	M	1.0	223.0		different gene	2020-09	2020	9
13305	27188	13883	4	0.10709	13040.0	ORF1ab	2.0	4347.0	666.0	M	3.0	222.0		different gene	2020-09	2020	9
13305	27187	13882	4	0.10709	13040.0	ORF1ab	2.0	4347.0	665.0	M	2.0	222.0		different gene	2020-09	2020	9
27194	27178	16	4	0.10709					656.0	M	2.0	219.0		different gene	2020-09	2020	9
27197	27178	19	4	0.10709					656.0	M	2.0	219.0		different gene	2020-09	2020	9
13304	13346	42	4	0.10709	13039.0	ORF1ab	1.0	4347.0	13081.0	ORF1ab	1.0	4361.0	14.0	same gene	2020-09	2020	9
17412	13364	4048	4	0.10709	3945.0	ORF1ab	3.0	1315.0	13099.0	ORF1ab	1.0	4367.0	3052.0	same gene	2020-09	2020	9
13304	27176	13872	4	0.10709	13039.0	ORF1ab	1.0	4347.0	654.0	M	3.0	218.0		different gene	2020-09	2020	9
13304	27175	13871	4	0.10709	13039.0	ORF1ab	1.0	4347.0	653.0	M	2.0	218.0		different gene	2020-09	2020	9
13304	27174	13870	4	0.10709	13039.0	ORF1ab	1.0	4347.0	652.0	M	1.0	218.0		different gene	2020-09	2020	9
25632	13364	12268	4	0.10709	240.0	ORF3a	3.0	80.0	13099.0	ORF1ab	1.0	4367.0		different gene	2020-09	2020	9
13304	27173	13869	4	0.10709	13039.0	ORF1ab	1.0	4347.0	651.0	M	3.0	217.0		different gene	2020-09	2020	9
13304	27172	13868	4	0.10709	13039.0	ORF1ab	1.0	4347.0	650.0	M	2.0	217.0		different gene	2020-09	2020	9
13304	27171	13867	4	0.10709	13039.0	ORF1ab	1.0	4347.0	649.0	M	1.0	217.0		different gene	2020-09	2020	9
13304	27170	13866	4	0.10709	13039.0	ORF1ab	1.0	4347.0	648.0	M	3.0	216.0		different gene	2020-09	2020	9
25631	13364	12267	4	0.10709	239.0	ORF3a	2.0	80.0	13099.0	ORF1ab	1.0	4367.0		different gene	2020-09	2020	9
17424	13364	4060	4	0.10709	3957.0	ORF1ab	3.0	1319.0	13099.0	ORF1ab	1.0	4367.0	3048.0	same gene	2020-09	2020	9
13304	25640	12336	4	0.10709	13039.0	ORF1ab	1.0	4347.0	248.0	ORF3a	2.0	83.0		different gene	2020-09	2020	9
13304	25639	12335	4	0.10709	13039.0	ORF1ab	1.0	4347.0	247.0	ORF3a	1.0	83.0		different gene	2020-09	2020	9
17422	13364	4058	4	0.10709	3955.0	ORF1ab	1.0	1319.0	13099.0	ORF1ab	1.0	4367.0	3048.0	same gene	2020-09	2020	9
13304	25637	12333	4	0.10709	13039.0	ORF1ab	1.0	4347.0	245.0	ORF3a	2.0	82.0		different gene	2020-09	2020	9
13304	25636	12332	4	0.10709	13039.0	ORF1ab	1.0	4347.0	244.0	ORF3a	1.0	82.0		different gene	2020-09	2020	9
17420	13364	4056	4	0.10709	3953.0	ORF1ab	2.0	1318.0	13099.0	ORF1ab	1.0	4367.0	3049.0	same gene	2020-09	2020	9
17419	13364	4055	4	0.10709	3952.0	ORF1ab	1.0	1318.0	13099.0	ORF1ab	1.0	4367.0	3049.0	same gene	2020-09	2020	9
13304	25633	12329	4	0.10709	13039.0	ORF1ab	1.0	4347.0	241.0	ORF3a	1.0	81.0		different gene	2020-09	2020	9
13304	25632	12328	4	0.10709	13039.0	ORF1ab	1.0	4347.0	240.0	ORF3a	3.0	80.0		different gene	2020-09	2020	9
13304	25631	12327	4	0.10709	13039.0	ORF1ab	1.0	4347.0	239.0	ORF3a	2.0	80.0		different gene	2020-09	2020	9
13304	17424	4120	4	0.10709	13039.0	ORF1ab	1.0	4347.0	3957.0	ORF1ab	3.0	1319.0	3028.0	same gene	2020-09	2020	9
17417	13364	4053	4	0.10709	3950.0	ORF1ab	2.0	1317.0	13099.0	ORF1ab	1.0	4367.0	3050.0	same gene	2020-09	2020	9
13304	17422	4118	4	0.10709	13039.0	ORF1ab	1.0	4347.0	3955.0	ORF1ab	1.0	1319.0	3028.0	same gene	2020-09	2020	9
17416	13364	4052	4	0.10709	3949.0	ORF1ab	1.0	1317.0	13099.0	ORF1ab	1.0	4367.0	3050.0	same gene	2020-09	2020	9
13304	17420	4116	4	0.10709	13039.0	ORF1ab	1.0	4347.0	3953.0	ORF1ab	2.0	1318.0	3029.0	same gene	2020-09	2020	9
13304	17419	4115	4	0.10709	13039.0	ORF1ab	1.0	4347.0	3952.0	ORF1ab	1.0	1318.0	3029.0	same gene	2020-09	2020	9
17414	13364	4050	4	0.10709	3947.0	ORF1ab	2.0	1316.0	13099.0	ORF1ab	1.0	4367.0	3051.0	same gene	2020-09	2020	9
13304	17417	4113	4	0.10709	13039.0	ORF1ab	1.0	4347.0	3950.0	ORF1ab	2.0	1317.0	3030.0	same gene	2020-09	2020	9
13304	17416	4112	4	0.10709	13039.0	ORF1ab	1.0	4347.0	3949.0	ORF1ab	1.0	1317.0	3030.0	same gene	2020-09	2020	9
25633	13364	12269	4	0.10709	241.0	ORF3a	1.0	81.0	13099.0	ORF1ab	1.0	4367.0		different gene	2020-09	2020	9
13304	27177	13873	4	0.10709	13039.0	ORF1ab	1.0	4347.0	655.0	M	1.0	219.0		different gene	2020-09	2020	9
13304	27178	13874	4	0.10709	13039.0	ORF1ab	1.0	4347.0	656.0	M	2.0	219.0		different gene	2020-09	2020	9
13304	27191	13887	4	0.10709	13039.0	ORF1ab	1.0	4347.0	669.0	M	3.0	223.0		different gene	2020-09	2020	9
4974	27197	22223	4	0.10709	4709.0	ORF1ab	2.0	1570.0						different gene	2020-09	2020	9
4974	27218	22244	4	0.10709	4709.0	ORF1ab	2.0	1570.0	17.0	ORF6	2.0	6.0		different gene	2020-09	2020	9
4974	27220	22246	4	0.10709	4709.0	ORF1ab	2.0	1570.0	19.0	ORF6	1.0	7.0		different gene	2020-09	2020	9
4974	27222	22248	4	0.10709	4709.0	ORF1ab	2.0	1570.0	21.0	ORF6	3.0	7.0		different gene	2020-09	2020	9
4974	27223	22249	4	0.10709	4709.0	ORF1ab	2.0	1570.0	22.0	ORF6	1.0	8.0		different gene	2020-09	2020	9
4974	27227	22253	4	0.10709	4709.0	ORF1ab	2.0	1570.0	26.0	ORF6	2.0	9.0		different gene	2020-09	2020	9
4974	27229	22255	4	0.10709	4709.0	ORF1ab	2.0	1570.0	28.0	ORF6	1.0	10.0		different gene	2020-09	2020	9
4974	4979	5	4	0.10709	4709.0	ORF1ab	2.0	1570.0	4714.0	ORF1ab	1.0	1572.0	2.0	same gene	2020-09	2020	9
4974	4981	7	4	0.10709	4709.0	ORF1ab	2.0	1570.0	4716.0	ORF1ab	3.0	1572.0	2.0	same gene	2020-09	2020	9
4974	4982	8	4	0.10709	4709.0	ORF1ab	2.0	1570.0	4717.0	ORF1ab	1.0	1573.0	3.0	same gene	2020-09	2020	9
4974	4983	9	4	0.10709	4709.0	ORF1ab	2.0	1570.0	4718.0	ORF1ab	2.0	1573.0	3.0	same gene	2020-09	2020	9
4974	4984	10	4	0.10709	4709.0	ORF1ab	2.0	1570.0	4719.0	ORF1ab	3.0	1573.0	3.0	same gene	2020-09	2020	9
13304	27192	13888	4	0.10709	13039.0	ORF1ab	1.0	4347.0						different gene	2020-09	2020	9
13304	27190	13886	4	0.10709	13039.0	ORF1ab	1.0	4347.0	668.0	M	2.0	223.0		different gene	2020-09	2020	9
4974	4988	14	4	0.10709	4709.0	ORF1ab	2.0	1570.0	4723.0	ORF1ab	1.0	1575.0	5.0	same gene	2020-09	2020	9
13304	27189	13885	4	0.10709	13039.0	ORF1ab	1.0	4347.0	667.0	M	1.0	223.0		different gene	2020-09	2020	9
4974	4985	11	4	0.10709	4709.0	ORF1ab	2.0	1570.0	4720.0	ORF1ab	1.0	1574.0	4.0	same gene	2020-09	2020	9
13304	27188	13884	4	0.10709	13039.0	ORF1ab	1.0	4347.0	666.0	M	3.0	222.0		different gene	2020-09	2020	9
13304	27187	13883	4	0.10709	13039.0	ORF1ab	1.0	4347.0	665.0	M	2.0	222.0		different gene	2020-09	2020	9
13304	27186	13882	4	0.10709	13039.0	ORF1ab	1.0	4347.0	664.0	M	1.0	222.0		different gene	2020-09	2020	9
13304	27185	13881	4	0.10709	13039.0	ORF1ab	1.0	4347.0	663.0	M	3.0	221.0		different gene	2020-09	2020	9
4974	4986	12	4	0.10709	4709.0	ORF1ab	2.0	1570.0	4721.0	ORF1ab	2.0	1574.0	4.0	same gene	2020-09	2020	9
13304	27184	13880	4	0.10709	13039.0	ORF1ab	1.0	4347.0	662.0	M	2.0	221.0		different gene	2020-09	2020	9
4974	4987	13	4	0.10709	4709.0	ORF1ab	2.0	1570.0	4722.0	ORF1ab	3.0	1574.0	4.0	same gene	2020-09	2020	9
13304	27182	13878	4	0.10709	13039.0	ORF1ab	1.0	4347.0	660.0	M	3.0	220.0		different gene	2020-09	2020	9
13304	27181	13877	4	0.10709	13039.0	ORF1ab	1.0	4347.0	659.0	M	2.0	220.0		different gene	2020-09	2020	9
13304	27180	13876	4	0.10709	13039.0	ORF1ab	1.0	4347.0	658.0	M	1.0	220.0		different gene	2020-09	2020	9
13304	27179	13875	4	0.10709	13039.0	ORF1ab	1.0	4347.0	657.0	M	3.0	219.0		different gene	2020-09	2020	9
17413	13364	4049	4	0.10709	3946.0	ORF1ab	1.0	1316.0	13099.0	ORF1ab	1.0	4367.0	3051.0	same gene	2020-09	2020	9
17411	13364	4047	4	0.10709	3944.0	ORF1ab	2.0	1315.0	13099.0	ORF1ab	1.0	4367.0	3052.0	same gene	2020-09	2020	9
4974	27194	22220	4	0.10709	4709.0	ORF1ab	2.0	1570.0						different gene	2020-09	2020	9
13304	17414	4110	4	0.10709	13039.0	ORF1ab	1.0	4347.0	3947.0	ORF1ab	2.0	1316.0	3031.0	same gene	2020-09	2020	9
27182	13363	13819	4	0.10709	660.0	M	3.0	220.0	13098.0	ORF1ab	3.0	4366.0		different gene	2020-09	2020	9
27181	13363	13818	4	0.10709	659.0	M	2.0	220.0	13098.0	ORF1ab	3.0	4366.0		different gene	2020-09	2020	9
27180	13363	13817	4	0.10709	658.0	M	1.0	220.0	13098.0	ORF1ab	3.0	4366.0		different gene	2020-09	2020	9
27179	13363	13816	4	0.10709	657.0	M	3.0	219.0	13098.0	ORF1ab	3.0	4366.0		different gene	2020-09	2020	9
13304	13371	67	4	0.10709	13039.0	ORF1ab	1.0	4347.0	13106.0	ORF1ab	2.0	4369.0	22.0	same gene	2020-09	2020	9
27178	13363	13815	4	0.10709	656.0	M	2.0	219.0	13098.0	ORF1ab	3.0	4366.0		different gene	2020-09	2020	9
13304	13367	63	4	0.10709	13039.0	ORF1ab	1.0	4347.0	13102.0	ORF1ab	1.0	4368.0	21.0	same gene	2020-09	2020	9
13304	13365	61	4	0.10709	13039.0	ORF1ab	1.0	4347.0	13100.0	ORF1ab	2.0	4367.0	20.0	same gene	2020-09	2020	9
13304	13364	60	4	0.10709	13039.0	ORF1ab	1.0	4347.0	13099.0	ORF1ab	1.0	4367.0	20.0	same gene	2020-09	2020	9
27177	13363	13814	4	0.10709	655.0	M	1.0	219.0	13098.0	ORF1ab	3.0	4366.0		different gene	2020-09	2020	9
13304	13363	59	4	0.10709	13039.0	ORF1ab	1.0	4347.0	13098.0	ORF1ab	3.0	4366.0	19.0	same gene	2020-09	2020	9
13304	13362	58	4	0.10709	13039.0	ORF1ab	1.0	4347.0	13097.0	ORF1ab	2.0	4366.0	19.0	same gene	2020-09	2020	9
13304	13361	57	4	0.10709	13039.0	ORF1ab	1.0	4347.0	13096.0	ORF1ab	1.0	4366.0	19.0	same gene	2020-09	2020	9
13304	13360	56	4	0.10709	13039.0	ORF1ab	1.0	4347.0	13095.0	ORF1ab	3.0	4365.0	18.0	same gene	2020-09	2020	9
27176	13363	13813	4	0.10709	654.0	M	3.0	218.0	13098.0	ORF1ab	3.0	4366.0		different gene	2020-09	2020	9
27175	13363	13812	4	0.10709	653.0	M	2.0	218.0	13098.0	ORF1ab	3.0	4366.0		different gene	2020-09	2020	9
13304	13359	55	4	0.10709	13039.0	ORF1ab	1.0	4347.0	13094.0	ORF1ab	2.0	4365.0	18.0	same gene	2020-09	2020	9
13304	13357	53	4	0.10709	13039.0	ORF1ab	1.0	4347.0	13092.0	ORF1ab	3.0	4364.0	17.0	same gene	2020-09	2020	9
27174	13363	13811	4	0.10709	652.0	M	1.0	218.0	13098.0	ORF1ab	3.0	4366.0		different gene	2020-09	2020	9
27173	13363	13810	4	0.10709	651.0	M	3.0	217.0	13098.0	ORF1ab	3.0	4366.0		different gene	2020-09	2020	9
13304	13355	51	4	0.10709	13039.0	ORF1ab	1.0	4347.0	13090.0	ORF1ab	1.0	4364.0	17.0	same gene	2020-09	2020	9
13304	13354	50	4	0.10709	13039.0	ORF1ab	1.0	4347.0	13089.0	ORF1ab	3.0	4363.0	16.0	same gene	2020-09	2020	9
13304	13353	49	4	0.10709	13039.0	ORF1ab	1.0	4347.0	13088.0	ORF1ab	2.0	4363.0	16.0	same gene	2020-09	2020	9
13304	13352	48	4	0.10709	13039.0	ORF1ab	1.0	4347.0	13087.0	ORF1ab	1.0	4363.0	16.0	same gene	2020-09	2020	9
13304	13351	47	4	0.10709	13039.0	ORF1ab	1.0	4347.0	13086.0	ORF1ab	3.0	4362.0	15.0	same gene	2020-09	2020	9
13304	13350	46	4	0.10709	13039.0	ORF1ab	1.0	4347.0	13085.0	ORF1ab	2.0	4362.0	15.0	same gene	2020-09	2020	9
13304	13349	45	4	0.10709	13039.0	ORF1ab	1.0	4347.0	13084.0	ORF1ab	1.0	4362.0	15.0	same gene	2020-09	2020	9
27172	13363	13809	4	0.10709	650.0	M	2.0	217.0	13098.0	ORF1ab	3.0	4366.0		different gene	2020-09	2020	9
13304	13347	43	4	0.10709	13039.0	ORF1ab	1.0	4347.0	13082.0	ORF1ab	2.0	4361.0	14.0	same gene	2020-09	2020	9
27184	13363	13821	4	0.10709	662.0	M	2.0	221.0	13098.0	ORF1ab	3.0	4366.0		different gene	2020-09	2020	9
27185	13363	13822	4	0.10709	663.0	M	3.0	221.0	13098.0	ORF1ab	3.0	4366.0		different gene	2020-09	2020	9
27186	13363	13823	4	0.10709	664.0	M	1.0	222.0	13098.0	ORF1ab	3.0	4366.0		different gene	2020-09	2020	9
7986	24435	16449	4	0.10709	7721.0	ORF1ab	2.0	2574.0	2873.0	S	2.0	958.0		different gene	2020-09	2020	9
13304	17413	4109	4	0.10709	13039.0	ORF1ab	1.0	4347.0	3946.0	ORF1ab	1.0	1316.0	3031.0	same gene	2020-09	2020	9
13304	17412	4108	4	0.10709	13039.0	ORF1ab	1.0	4347.0	3945.0	ORF1ab	3.0	1315.0	3032.0	same gene	2020-09	2020	9
13304	17411	4107	4	0.10709	13039.0	ORF1ab	1.0	4347.0	3944.0	ORF1ab	2.0	1315.0	3032.0	same gene	2020-09	2020	9
27229	13360	13869	4	0.10709	28.0	ORF6	1.0	10.0	13095.0	ORF1ab	3.0	4365.0		different gene	2020-09	2020	9
27227	13360	13867	4	0.10709	26.0	ORF6	2.0	9.0	13095.0	ORF1ab	3.0	4365.0		different gene	2020-09	2020	9
13371	13364	7	4	0.10709	13106.0	ORF1ab	2.0	4369.0	13099.0	ORF1ab	1.0	4367.0	2.0	same gene	2020-09	2020	9
27223	13360	13863	4	0.10709	22.0	ORF6	1.0	8.0	13095.0	ORF1ab	3.0	4365.0		different gene	2020-09	2020	9
27222	13360	13862	4	0.10709	21.0	ORF6	3.0	7.0	13095.0	ORF1ab	3.0	4365.0		different gene	2020-09	2020	9
27220	13360	13860	4	0.10709	19.0	ORF6	1.0	7.0	13095.0	ORF1ab	3.0	4365.0		different gene	2020-09	2020	9
27229	13363	13866	4	0.10709	28.0	ORF6	1.0	10.0	13098.0	ORF1ab	3.0	4366.0		different gene	2020-09	2020	9
27227	13363	13864	4	0.10709	26.0	ORF6	2.0	9.0	13098.0	ORF1ab	3.0	4366.0		different gene	2020-09	2020	9
7986	24433	16447	4	0.10709	7721.0	ORF1ab	2.0	2574.0	2871.0	S	3.0	957.0		different gene	2020-09	2020	9
7986	24434	16448	4	0.10709	7721.0	ORF1ab	2.0	2574.0	2872.0	S	1.0	958.0		different gene	2020-09	2020	9
7986	24437	16451	4	0.10709	7721.0	ORF1ab	2.0	2574.0	2875.0	S	1.0	959.0		different gene	2020-09	2020	9
27187	13363	13824	4	0.10709	665.0	M	2.0	222.0	13098.0	ORF1ab	3.0	4366.0		different gene	2020-09	2020	9
27223	13363	13860	4	0.10709	22.0	ORF6	1.0	8.0	13098.0	ORF1ab	3.0	4366.0		different gene	2020-09	2020	9
27222	13363	13859	4	0.10709	21.0	ORF6	3.0	7.0	13098.0	ORF1ab	3.0	4366.0		different gene	2020-09	2020	9
27220	13363	13857	4	0.10709	19.0	ORF6	1.0	7.0	13098.0	ORF1ab	3.0	4366.0		different gene	2020-09	2020	9
27218	13363	13855	4	0.10709	17.0	ORF6	2.0	6.0	13098.0	ORF1ab	3.0	4366.0		different gene	2020-09	2020	9
27197	13363	13834	4	0.10709					13098.0	ORF1ab	3.0	4366.0		different gene	2020-09	2020	9
27195	13363	13832	4	0.10709					13098.0	ORF1ab	3.0	4366.0		different gene	2020-09	2020	9
27194	13363	13831	4	0.10709					13098.0	ORF1ab	3.0	4366.0		different gene	2020-09	2020	9
27193	13363	13830	4	0.10709					13098.0	ORF1ab	3.0	4366.0		different gene	2020-09	2020	9
27192	13363	13829	4	0.10709					13098.0	ORF1ab	3.0	4366.0		different gene	2020-09	2020	9
27191	13363	13828	4	0.10709	669.0	M	3.0	223.0	13098.0	ORF1ab	3.0	4366.0		different gene	2020-09	2020	9
27190	13363	13827	4	0.10709	668.0	M	2.0	223.0	13098.0	ORF1ab	3.0	4366.0		different gene	2020-09	2020	9
27189	13363	13826	4	0.10709	667.0	M	1.0	223.0	13098.0	ORF1ab	3.0	4366.0		different gene	2020-09	2020	9
27188	13363	13825	4	0.10709	666.0	M	3.0	222.0	13098.0	ORF1ab	3.0	4366.0		different gene	2020-09	2020	9
4974	27195	22221	4	0.10709	4709.0	ORF1ab	2.0	1570.0						different gene	2020-09	2020	9
4974	27193	22219	4	0.10709	4709.0	ORF1ab	2.0	1570.0						different gene	2020-09	2020	9
11039	24433	13394	4	0.10709	10774.0	ORF1ab	1.0	3592.0	2871.0	S	3.0	957.0		different gene	2020-09	2020	9
13305	13323	18	4	0.10709	13040.0	ORF1ab	2.0	4347.0	13058.0	ORF1ab	2.0	4353.0	6.0	same gene	2020-09	2020	9
7985	24435	16450	4	0.10709	7720.0	ORF1ab	1.0	2574.0	2873.0	S	2.0	958.0		different gene	2020-09	2020	9
27197	27179	18	4	0.10709					657.0	M	3.0	219.0		different gene	2020-09	2020	9
27218	27179	39	4	0.10709	17.0	ORF6	2.0	6.0	657.0	M	3.0	219.0		different gene	2020-09	2020	9
27220	27179	41	4	0.10709	19.0	ORF6	1.0	7.0	657.0	M	3.0	219.0		different gene	2020-09	2020	9
27222	27179	43	4	0.10709	21.0	ORF6	3.0	7.0	657.0	M	3.0	219.0		different gene	2020-09	2020	9
27223	27179	44	4	0.10709	22.0	ORF6	1.0	8.0	657.0	M	3.0	219.0		different gene	2020-09	2020	9
27227	27179	48	4	0.10709	26.0	ORF6	2.0	9.0	657.0	M	3.0	219.0		different gene	2020-09	2020	9
27229	27179	50	4	0.10709	28.0	ORF6	1.0	10.0	657.0	M	3.0	219.0		different gene	2020-09	2020	9
27186	27180	6	4	0.10709	664.0	M	1.0	222.0	658.0	M	1.0	220.0	2.0	same gene	2020-09	2020	9
27187	27180	7	4	0.10709	665.0	M	2.0	222.0	658.0	M	1.0	220.0	2.0	same gene	2020-09	2020	9
27188	27180	8	4	0.10709	666.0	M	3.0	222.0	658.0	M	1.0	220.0	2.0	same gene	2020-09	2020	9
27189	27180	9	4	0.10709	667.0	M	1.0	223.0	658.0	M	1.0	220.0	3.0	same gene	2020-09	2020	9
13305	13338	33	4	0.10709	13040.0	ORF1ab	2.0	4347.0	13073.0	ORF1ab	2.0	4358.0	11.0	same gene	2020-09	2020	9
13305	13337	32	4	0.10709	13040.0	ORF1ab	2.0	4347.0	13072.0	ORF1ab	1.0	4358.0	11.0	same gene	2020-09	2020	9
13305	13336	31	4	0.10709	13040.0	ORF1ab	2.0	4347.0	13071.0	ORF1ab	3.0	4357.0	10.0	same gene	2020-09	2020	9
27190	27180	10	4	0.10709	668.0	M	2.0	223.0	658.0	M	1.0	220.0	3.0	same gene	2020-09	2020	9
27191	27180	11	4	0.10709	669.0	M	3.0	223.0	658.0	M	1.0	220.0	3.0	same gene	2020-09	2020	9
13305	13334	29	4	0.10709	13040.0	ORF1ab	2.0	4347.0	13069.0	ORF1ab	1.0	4357.0	10.0	same gene	2020-09	2020	9
27192	27180	12	4	0.10709					658.0	M	1.0	220.0		different gene	2020-09	2020	9
13305	13333	28	4	0.10709	13040.0	ORF1ab	2.0	4347.0	13068.0	ORF1ab	3.0	4356.0	9.0	same gene	2020-09	2020	9
27193	27180	13	4	0.10709					658.0	M	1.0	220.0		different gene	2020-09	2020	9
27194	27180	14	4	0.10709					658.0	M	1.0	220.0		different gene	2020-09	2020	9
13305	13331	26	4	0.10709	13040.0	ORF1ab	2.0	4347.0	13066.0	ORF1ab	1.0	4356.0	9.0	same gene	2020-09	2020	9
27195	27180	15	4	0.10709					658.0	M	1.0	220.0		different gene	2020-09	2020	9
13305	13330	25	4	0.10709	13040.0	ORF1ab	2.0	4347.0	13065.0	ORF1ab	3.0	4355.0	8.0	same gene	2020-09	2020	9
27197	27180	17	4	0.10709					658.0	M	1.0	220.0		different gene	2020-09	2020	9
13305	13328	23	4	0.10709	13040.0	ORF1ab	2.0	4347.0	13063.0	ORF1ab	1.0	4355.0	8.0	same gene	2020-09	2020	9
13305	13327	22	4	0.10709	13040.0	ORF1ab	2.0	4347.0	13062.0	ORF1ab	3.0	4354.0	7.0	same gene	2020-09	2020	9
27218	27180	38	4	0.10709	17.0	ORF6	2.0	6.0	658.0	M	1.0	220.0		different gene	2020-09	2020	9
27195	27179	16	4	0.10709					657.0	M	3.0	219.0		different gene	2020-09	2020	9
27194	27179	15	4	0.10709					657.0	M	3.0	219.0		different gene	2020-09	2020	9
27193	27179	14	4	0.10709					657.0	M	3.0	219.0		different gene	2020-09	2020	9
13305	13351	46	4	0.10709	13040.0	ORF1ab	2.0	4347.0	13086.0	ORF1ab	3.0	4362.0	15.0	same gene	2020-09	2020	9
11039	24434	13395	4	0.10709	10774.0	ORF1ab	1.0	3592.0	2872.0	S	1.0	958.0		different gene	2020-09	2020	9
11039	24435	13396	4	0.10709	10774.0	ORF1ab	1.0	3592.0	2873.0	S	2.0	958.0		different gene	2020-09	2020	9
11039	24437	13398	4	0.10709	10774.0	ORF1ab	1.0	3592.0	2875.0	S	1.0	959.0		different gene	2020-09	2020	9
27218	27178	40	4	0.10709	17.0	ORF6	2.0	6.0	656.0	M	2.0	219.0		different gene	2020-09	2020	9
27220	27178	42	4	0.10709	19.0	ORF6	1.0	7.0	656.0	M	2.0	219.0		different gene	2020-09	2020	9
27222	27178	44	4	0.10709	21.0	ORF6	3.0	7.0	656.0	M	2.0	219.0		different gene	2020-09	2020	9
27223	27178	45	4	0.10709	22.0	ORF6	1.0	8.0	656.0	M	2.0	219.0		different gene	2020-09	2020	9
27227	27178	49	4	0.10709	26.0	ORF6	2.0	9.0	656.0	M	2.0	219.0		different gene	2020-09	2020	9
27229	27178	51	4	0.10709	28.0	ORF6	1.0	10.0	656.0	M	2.0	219.0		different gene	2020-09	2020	9
27184	27179	5	4	0.10709	662.0	M	2.0	221.0	657.0	M	3.0	219.0	2.0	same gene	2020-09	2020	9
27185	27179	6	4	0.10709	663.0	M	3.0	221.0	657.0	M	3.0	219.0	2.0	same gene	2020-09	2020	9
13305	13352	47	4	0.10709	13040.0	ORF1ab	2.0	4347.0	13087.0	ORF1ab	1.0	4363.0	16.0	same gene	2020-09	2020	9
27186	27179	7	4	0.10709	664.0	M	1.0	222.0	657.0	M	3.0	219.0	3.0	same gene	2020-09	2020	9
13305	13350	45	4	0.10709	13040.0	ORF1ab	2.0	4347.0	13085.0	ORF1ab	2.0	4362.0	15.0	same gene	2020-09	2020	9
27192	27179	13	4	0.10709					657.0	M	3.0	219.0		different gene	2020-09	2020	9
13305	13349	44	4	0.10709	13040.0	ORF1ab	2.0	4347.0	13084.0	ORF1ab	1.0	4362.0	15.0	same gene	2020-09	2020	9
27187	27179	8	4	0.10709	665.0	M	2.0	222.0	657.0	M	3.0	219.0	3.0	same gene	2020-09	2020	9
13305	13347	42	4	0.10709	13040.0	ORF1ab	2.0	4347.0	13082.0	ORF1ab	2.0	4361.0	14.0	same gene	2020-09	2020	9
13305	13346	41	4	0.10709	13040.0	ORF1ab	2.0	4347.0	13081.0	ORF1ab	1.0	4361.0	14.0	same gene	2020-09	2020	9
27188	27179	9	4	0.10709	666.0	M	3.0	222.0	657.0	M	3.0	219.0	3.0	same gene	2020-09	2020	9
13305	13344	39	4	0.10709	13040.0	ORF1ab	2.0	4347.0	13079.0	ORF1ab	2.0	4360.0	13.0	same gene	2020-09	2020	9
13305	13343	38	4	0.10709	13040.0	ORF1ab	2.0	4347.0	13078.0	ORF1ab	1.0	4360.0	13.0	same gene	2020-09	2020	9
13305	13342	37	4	0.10709	13040.0	ORF1ab	2.0	4347.0	13077.0	ORF1ab	3.0	4359.0	12.0	same gene	2020-09	2020	9
13305	13341	36	4	0.10709	13040.0	ORF1ab	2.0	4347.0	13076.0	ORF1ab	2.0	4359.0	12.0	same gene	2020-09	2020	9
27189	27179	10	4	0.10709	667.0	M	1.0	223.0	657.0	M	3.0	219.0	4.0	same gene	2020-09	2020	9
13305	13340	35	4	0.10709	13040.0	ORF1ab	2.0	4347.0	13075.0	ORF1ab	1.0	4359.0	12.0	same gene	2020-09	2020	9
27190	27179	11	4	0.10709	668.0	M	2.0	223.0	657.0	M	3.0	219.0	4.0	same gene	2020-09	2020	9
27191	27179	12	4	0.10709	669.0	M	3.0	223.0	657.0	M	3.0	219.0	4.0	same gene	2020-09	2020	9
13305	13324	19	4	0.10709	13040.0	ORF1ab	2.0	4347.0	13059.0	ORF1ab	3.0	4353.0	6.0	same gene	2020-09	2020	9
25637	13364	12273	4	0.10709	245.0	ORF3a	2.0	82.0	13099.0	ORF1ab	1.0	4367.0		different gene	2020-09	2020	9
4974	27192	22218	4	0.10709	4709.0	ORF1ab	2.0	1570.0						different gene	2020-09	2020	9
13305	13322	17	4	0.10709	13040.0	ORF1ab	2.0	4347.0	13057.0	ORF1ab	1.0	4353.0	6.0	same gene	2020-09	2020	9
25636	13364	12272	4	0.10709	244.0	ORF3a	1.0	82.0	13099.0	ORF1ab	1.0	4367.0		different gene	2020-09	2020	9
13304	27220	13916	4	0.10709	13039.0	ORF1ab	1.0	4347.0	19.0	ORF6	1.0	7.0		different gene	2020-09	2020	9
4974	27170	22196	4	0.10709	4709.0	ORF1ab	2.0	1570.0	648.0	M	3.0	216.0		different gene	2020-09	2020	9
4974	27171	22197	4	0.10709	4709.0	ORF1ab	2.0	1570.0	649.0	M	1.0	217.0		different gene	2020-09	2020	9
4974	27172	22198	4	0.10709	4709.0	ORF1ab	2.0	1570.0	650.0	M	2.0	217.0		different gene	2020-09	2020	9
13304	27218	13914	4	0.10709	13039.0	ORF1ab	1.0	4347.0	17.0	ORF6	2.0	6.0		different gene	2020-09	2020	9
4974	27173	22199	4	0.10709	4709.0	ORF1ab	2.0	1570.0	651.0	M	3.0	217.0		different gene	2020-09	2020	9
4974	27174	22200	4	0.10709	4709.0	ORF1ab	2.0	1570.0	652.0	M	1.0	218.0		different gene	2020-09	2020	9
4974	27175	22201	4	0.10709	4709.0	ORF1ab	2.0	1570.0	653.0	M	2.0	218.0		different gene	2020-09	2020	9
4974	27176	22202	4	0.10709	4709.0	ORF1ab	2.0	1570.0	654.0	M	3.0	218.0		different gene	2020-09	2020	9
4974	27177	22203	4	0.10709	4709.0	ORF1ab	2.0	1570.0	655.0	M	1.0	219.0		different gene	2020-09	2020	9
4974	27178	22204	4	0.10709	4709.0	ORF1ab	2.0	1570.0	656.0	M	2.0	219.0		different gene	2020-09	2020	9
4974	27179	22205	4	0.10709	4709.0	ORF1ab	2.0	1570.0	657.0	M	3.0	219.0		different gene	2020-09	2020	9
4974	27180	22206	4	0.10709	4709.0	ORF1ab	2.0	1570.0	658.0	M	1.0	220.0		different gene	2020-09	2020	9
4974	27181	22207	4	0.10709	4709.0	ORF1ab	2.0	1570.0	659.0	M	2.0	220.0		different gene	2020-09	2020	9
4974	27182	22208	4	0.10709	4709.0	ORF1ab	2.0	1570.0	660.0	M	3.0	220.0		different gene	2020-09	2020	9
4973	4983	10	4	0.10709	4708.0	ORF1ab	1.0	1570.0	4718.0	ORF1ab	2.0	1573.0	3.0	same gene	2020-09	2020	9
4974	27184	22210	4	0.10709	4709.0	ORF1ab	2.0	1570.0	662.0	M	2.0	221.0		different gene	2020-09	2020	9
4974	27185	22211	4	0.10709	4709.0	ORF1ab	2.0	1570.0	663.0	M	3.0	221.0		different gene	2020-09	2020	9
4974	27186	22212	4	0.10709	4709.0	ORF1ab	2.0	1570.0	664.0	M	1.0	222.0		different gene	2020-09	2020	9
4974	27187	22213	4	0.10709	4709.0	ORF1ab	2.0	1570.0	665.0	M	2.0	222.0		different gene	2020-09	2020	9
13304	27197	13893	4	0.10709	13039.0	ORF1ab	1.0	4347.0						different gene	2020-09	2020	9
4974	27188	22214	4	0.10709	4709.0	ORF1ab	2.0	1570.0	666.0	M	3.0	222.0		different gene	2020-09	2020	9
13304	27195	13891	4	0.10709	13039.0	ORF1ab	1.0	4347.0						different gene	2020-09	2020	9
13304	27194	13890	4	0.10709	13039.0	ORF1ab	1.0	4347.0						different gene	2020-09	2020	9
13304	27193	13889	4	0.10709	13039.0	ORF1ab	1.0	4347.0						different gene	2020-09	2020	9
4974	27189	22215	4	0.10709	4709.0	ORF1ab	2.0	1570.0	667.0	M	1.0	223.0		different gene	2020-09	2020	9
4974	27190	22216	4	0.10709	4709.0	ORF1ab	2.0	1570.0	668.0	M	2.0	223.0		different gene	2020-09	2020	9
4974	27191	22217	4	0.10709	4709.0	ORF1ab	2.0	1570.0	669.0	M	3.0	223.0		different gene	2020-09	2020	9
4974	25640	20666	4	0.10709	4709.0	ORF1ab	2.0	1570.0	248.0	ORF3a	2.0	83.0		different gene	2020-09	2020	9
4974	25639	20665	4	0.10709	4709.0	ORF1ab	2.0	1570.0	247.0	ORF3a	1.0	83.0		different gene	2020-09	2020	9
4974	25637	20663	4	0.10709	4709.0	ORF1ab	2.0	1570.0	245.0	ORF3a	2.0	82.0		different gene	2020-09	2020	9
4974	17414	12440	4	0.10709	4709.0	ORF1ab	2.0	1570.0	3947.0	ORF1ab	2.0	1316.0	254.0	same gene	2020-09	2020	9
13305	13321	16	4	0.10709	13040.0	ORF1ab	2.0	4347.0	13056.0	ORF1ab	3.0	4352.0	5.0	same gene	2020-09	2020	9
13305	13320	15	4	0.10709	13040.0	ORF1ab	2.0	4347.0	13055.0	ORF1ab	2.0	4352.0	5.0	same gene	2020-09	2020	9
13305	13319	14	4	0.10709	13040.0	ORF1ab	2.0	4347.0	13054.0	ORF1ab	1.0	4352.0	5.0	same gene	2020-09	2020	9
4974	17411	12437	4	0.10709	4709.0	ORF1ab	2.0	1570.0	3944.0	ORF1ab	2.0	1315.0	255.0	same gene	2020-09	2020	9
13305	13317	12	4	0.10709	13040.0	ORF1ab	2.0	4347.0	13052.0	ORF1ab	2.0	4351.0	4.0	same gene	2020-09	2020	9
13305	13316	11	4	0.10709	13040.0	ORF1ab	2.0	4347.0	13051.0	ORF1ab	1.0	4351.0	4.0	same gene	2020-09	2020	9
4974	17412	12438	4	0.10709	4709.0	ORF1ab	2.0	1570.0	3945.0	ORF1ab	3.0	1315.0	255.0	same gene	2020-09	2020	9
13305	13314	9	4	0.10709	13040.0	ORF1ab	2.0	4347.0	13049.0	ORF1ab	2.0	4350.0	3.0	same gene	2020-09	2020	9
13305	13313	8	4	0.10709	13040.0	ORF1ab	2.0	4347.0	13048.0	ORF1ab	1.0	4350.0	3.0	same gene	2020-09	2020	9
13305	13312	7	4	0.10709	13040.0	ORF1ab	2.0	4347.0	13047.0	ORF1ab	3.0	4349.0	2.0	same gene	2020-09	2020	9
13305	13311	6	4	0.10709	13040.0	ORF1ab	2.0	4347.0	13046.0	ORF1ab	2.0	4349.0	2.0	same gene	2020-09	2020	9
13305	13310	5	4	0.10709	13040.0	ORF1ab	2.0	4347.0	13045.0	ORF1ab	1.0	4349.0	2.0	same gene	2020-09	2020	9
4974	17413	12439	4	0.10709	4709.0	ORF1ab	2.0	1570.0	3946.0	ORF1ab	1.0	1316.0	254.0	same gene	2020-09	2020	9
4974	17416	12442	4	0.10709	4709.0	ORF1ab	2.0	1570.0	3949.0	ORF1ab	1.0	1317.0	253.0	same gene	2020-09	2020	9
4974	25636	20662	4	0.10709	4709.0	ORF1ab	2.0	1570.0	244.0	ORF3a	1.0	82.0		different gene	2020-09	2020	9
4974	17417	12443	4	0.10709	4709.0	ORF1ab	2.0	1570.0	3950.0	ORF1ab	2.0	1317.0	253.0	same gene	2020-09	2020	9
13304	27229	13925	4	0.10709	13039.0	ORF1ab	1.0	4347.0	28.0	ORF6	1.0	10.0		different gene	2020-09	2020	9
4974	17419	12445	4	0.10709	4709.0	ORF1ab	2.0	1570.0	3952.0	ORF1ab	1.0	1318.0	252.0	same gene	2020-09	2020	9
13304	27227	13923	4	0.10709	13039.0	ORF1ab	1.0	4347.0	26.0	ORF6	2.0	9.0		different gene	2020-09	2020	9
4974	17420	12446	4	0.10709	4709.0	ORF1ab	2.0	1570.0	3953.0	ORF1ab	2.0	1318.0	252.0	same gene	2020-09	2020	9
4974	17422	12448	4	0.10709	4709.0	ORF1ab	2.0	1570.0	3955.0	ORF1ab	1.0	1319.0	251.0	same gene	2020-09	2020	9
13304	27223	13919	4	0.10709	13039.0	ORF1ab	1.0	4347.0	22.0	ORF6	1.0	8.0		different gene	2020-09	2020	9
13304	27222	13918	4	0.10709	13039.0	ORF1ab	1.0	4347.0	21.0	ORF6	3.0	7.0		different gene	2020-09	2020	9
7985	24437	16452	4	0.10709	7720.0	ORF1ab	1.0	2574.0	2875.0	S	1.0	959.0		different gene	2020-09	2020	9
4974	17424	12450	4	0.10709	4709.0	ORF1ab	2.0	1570.0	3957.0	ORF1ab	3.0	1319.0	251.0	same gene	2020-09	2020	9
4974	25631	20657	4	0.10709	4709.0	ORF1ab	2.0	1570.0	239.0	ORF3a	2.0	80.0		different gene	2020-09	2020	9
4974	25632	20658	4	0.10709	4709.0	ORF1ab	2.0	1570.0	240.0	ORF3a	3.0	80.0		different gene	2020-09	2020	9
4974	25633	20659	4	0.10709	4709.0	ORF1ab	2.0	1570.0	241.0	ORF3a	1.0	81.0		different gene	2020-09	2020	9
27197	13357	13840	4	0.10709					13092.0	ORF1ab	3.0	4364.0		different gene	2020-09	2020	9
13309	25633	12324	4	0.10709	13044.0	ORF1ab	3.0	4348.0	241.0	ORF3a	1.0	81.0		different gene	2020-09	2020	9
27194	13357	13837	4	0.10709					13092.0	ORF1ab	3.0	4364.0		different gene	2020-09	2020	9
25637	13355	12282	4	0.10709	245.0	ORF3a	2.0	82.0	13090.0	ORF1ab	1.0	4364.0		different gene	2020-09	2020	9
4983	13302	8319	4	0.10709	4718.0	ORF1ab	2.0	1573.0	13037.0	ORF1ab	2.0	4346.0	2773.0	same gene	2020-09	2020	9
4983	13303	8320	4	0.10709	4718.0	ORF1ab	2.0	1573.0	13038.0	ORF1ab	3.0	4346.0	2773.0	same gene	2020-09	2020	9
4983	13304	8321	4	0.10709	4718.0	ORF1ab	2.0	1573.0	13039.0	ORF1ab	1.0	4347.0	2774.0	same gene	2020-09	2020	9
4983	13305	8322	4	0.10709	4718.0	ORF1ab	2.0	1573.0	13040.0	ORF1ab	2.0	4347.0	2774.0	same gene	2020-09	2020	9
4978	27197	22219	4	0.10709	4713.0	ORF1ab	3.0	1571.0						different gene	2020-09	2020	9
4983	13306	8323	4	0.10709	4718.0	ORF1ab	2.0	1573.0	13041.0	ORF1ab	3.0	4347.0	2774.0	same gene	2020-09	2020	9
4983	13307	8324	4	0.10709	4718.0	ORF1ab	2.0	1573.0	13042.0	ORF1ab	1.0	4348.0	2775.0	same gene	2020-09	2020	9
4983	13309	8326	4	0.10709	4718.0	ORF1ab	2.0	1573.0	13044.0	ORF1ab	3.0	4348.0	2775.0	same gene	2020-09	2020	9
4983	13310	8327	4	0.10709	4718.0	ORF1ab	2.0	1573.0	13045.0	ORF1ab	1.0	4349.0	2776.0	same gene	2020-09	2020	9
4983	13311	8328	4	0.10709	4718.0	ORF1ab	2.0	1573.0	13046.0	ORF1ab	2.0	4349.0	2776.0	same gene	2020-09	2020	9
4983	13312	8329	4	0.10709	4718.0	ORF1ab	2.0	1573.0	13047.0	ORF1ab	3.0	4349.0	2776.0	same gene	2020-09	2020	9
4983	13313	8330	4	0.10709	4718.0	ORF1ab	2.0	1573.0	13048.0	ORF1ab	1.0	4350.0	2777.0	same gene	2020-09	2020	9
4983	13314	8331	4	0.10709	4718.0	ORF1ab	2.0	1573.0	13049.0	ORF1ab	2.0	4350.0	2777.0	same gene	2020-09	2020	9
4983	13316	8333	4	0.10709	4718.0	ORF1ab	2.0	1573.0	13051.0	ORF1ab	1.0	4351.0	2778.0	same gene	2020-09	2020	9
4983	13317	8334	4	0.10709	4718.0	ORF1ab	2.0	1573.0	13052.0	ORF1ab	2.0	4351.0	2778.0	same gene	2020-09	2020	9
4983	13319	8336	4	0.10709	4718.0	ORF1ab	2.0	1573.0	13054.0	ORF1ab	1.0	4352.0	2779.0	same gene	2020-09	2020	9
27178	13355	13823	4	0.10709	656.0	M	2.0	219.0	13090.0	ORF1ab	1.0	4364.0		different gene	2020-09	2020	9
4983	13320	8337	4	0.10709	4718.0	ORF1ab	2.0	1573.0	13055.0	ORF1ab	2.0	4352.0	2779.0	same gene	2020-09	2020	9
27179	13355	13824	4	0.10709	657.0	M	3.0	219.0	13090.0	ORF1ab	1.0	4364.0		different gene	2020-09	2020	9
27180	13355	13825	4	0.10709	658.0	M	1.0	220.0	13090.0	ORF1ab	1.0	4364.0		different gene	2020-09	2020	9
4978	27195	22217	4	0.10709	4713.0	ORF1ab	3.0	1571.0						different gene	2020-09	2020	9
25636	13355	12281	4	0.10709	244.0	ORF3a	1.0	82.0	13090.0	ORF1ab	1.0	4364.0		different gene	2020-09	2020	9
4978	27218	22240	4	0.10709	4713.0	ORF1ab	3.0	1571.0	17.0	ORF6	2.0	6.0		different gene	2020-09	2020	9
4982	27197	22215	4	0.10709	4717.0	ORF1ab	1.0	1573.0						different gene	2020-09	2020	9
4978	27220	22242	4	0.10709	4713.0	ORF1ab	3.0	1571.0	19.0	ORF6	1.0	7.0		different gene	2020-09	2020	9
13316	13354	38	4	0.10709	13051.0	ORF1ab	1.0	4351.0	13089.0	ORF1ab	3.0	4363.0	12.0	same gene	2020-09	2020	9
4982	27218	22236	4	0.10709	4717.0	ORF1ab	1.0	1573.0	17.0	ORF6	2.0	6.0		different gene	2020-09	2020	9
4982	27220	22238	4	0.10709	4717.0	ORF1ab	1.0	1573.0	19.0	ORF6	1.0	7.0		different gene	2020-09	2020	9
4982	27222	22240	4	0.10709	4717.0	ORF1ab	1.0	1573.0	21.0	ORF6	3.0	7.0		different gene	2020-09	2020	9
4982	27223	22241	4	0.10709	4717.0	ORF1ab	1.0	1573.0	22.0	ORF6	1.0	8.0		different gene	2020-09	2020	9
4982	27227	22245	4	0.10709	4717.0	ORF1ab	1.0	1573.0	26.0	ORF6	2.0	9.0		different gene	2020-09	2020	9
4982	27229	22247	4	0.10709	4717.0	ORF1ab	1.0	1573.0	28.0	ORF6	1.0	10.0		different gene	2020-09	2020	9
4982	4988	6	4	0.10709	4717.0	ORF1ab	1.0	1573.0	4723.0	ORF1ab	1.0	1575.0	2.0	same gene	2020-09	2020	9
13316	13355	39	4	0.10709	13051.0	ORF1ab	1.0	4351.0	13090.0	ORF1ab	1.0	4364.0	13.0	same gene	2020-09	2020	9
13316	13357	41	4	0.10709	13051.0	ORF1ab	1.0	4351.0	13092.0	ORF1ab	3.0	4364.0	13.0	same gene	2020-09	2020	9
13316	13359	43	4	0.10709	13051.0	ORF1ab	1.0	4351.0	13094.0	ORF1ab	2.0	4365.0	14.0	same gene	2020-09	2020	9
13316	13360	44	4	0.10709	13051.0	ORF1ab	1.0	4351.0	13095.0	ORF1ab	3.0	4365.0	14.0	same gene	2020-09	2020	9
13316	13361	45	4	0.10709	13051.0	ORF1ab	1.0	4351.0	13096.0	ORF1ab	1.0	4366.0	15.0	same gene	2020-09	2020	9
13316	13362	46	4	0.10709	13051.0	ORF1ab	1.0	4351.0	13097.0	ORF1ab	2.0	4366.0	15.0	same gene	2020-09	2020	9
13316	13363	47	4	0.10709	13051.0	ORF1ab	1.0	4351.0	13098.0	ORF1ab	3.0	4366.0	15.0	same gene	2020-09	2020	9
4978	27223	22245	4	0.10709	4713.0	ORF1ab	3.0	1571.0	22.0	ORF6	1.0	8.0		different gene	2020-09	2020	9
13316	13364	48	4	0.10709	13051.0	ORF1ab	1.0	4351.0	13099.0	ORF1ab	1.0	4367.0	16.0	same gene	2020-09	2020	9
13316	13365	49	4	0.10709	13051.0	ORF1ab	1.0	4351.0	13100.0	ORF1ab	2.0	4367.0	16.0	same gene	2020-09	2020	9
4978	27222	22244	4	0.10709	4713.0	ORF1ab	3.0	1571.0	21.0	ORF6	3.0	7.0		different gene	2020-09	2020	9
13316	13367	51	4	0.10709	13051.0	ORF1ab	1.0	4351.0	13102.0	ORF1ab	1.0	4368.0	17.0	same gene	2020-09	2020	9
13316	13371	55	4	0.10709	13051.0	ORF1ab	1.0	4351.0	13106.0	ORF1ab	2.0	4369.0	18.0	same gene	2020-09	2020	9
4983	13321	8338	4	0.10709	4718.0	ORF1ab	2.0	1573.0	13056.0	ORF1ab	3.0	4352.0	2779.0	same gene	2020-09	2020	9
27181	13355	13826	4	0.10709	659.0	M	2.0	220.0	13090.0	ORF1ab	1.0	4364.0		different gene	2020-09	2020	9
13313	13371	58	4	0.10709	13048.0	ORF1ab	1.0	4350.0	13106.0	ORF1ab	2.0	4369.0	19.0	same gene	2020-09	2020	9
4978	27194	22216	4	0.10709	4713.0	ORF1ab	3.0	1571.0						different gene	2020-09	2020	9
4983	13330	8347	4	0.10709	4718.0	ORF1ab	2.0	1573.0	13065.0	ORF1ab	3.0	4355.0	2782.0	same gene	2020-09	2020	9
4983	13331	8348	4	0.10709	4718.0	ORF1ab	2.0	1573.0	13066.0	ORF1ab	1.0	4356.0	2783.0	same gene	2020-09	2020	9
4983	13333	8350	4	0.10709	4718.0	ORF1ab	2.0	1573.0	13068.0	ORF1ab	3.0	4356.0	2783.0	same gene	2020-09	2020	9
4983	13334	8351	4	0.10709	4718.0	ORF1ab	2.0	1573.0	13069.0	ORF1ab	1.0	4357.0	2784.0	same gene	2020-09	2020	9
4978	27190	22212	4	0.10709	4713.0	ORF1ab	3.0	1571.0	668.0	M	2.0	223.0		different gene	2020-09	2020	9
4983	13336	8353	4	0.10709	4718.0	ORF1ab	2.0	1573.0	13071.0	ORF1ab	3.0	4357.0	2784.0	same gene	2020-09	2020	9
4983	13337	8354	4	0.10709	4718.0	ORF1ab	2.0	1573.0	13072.0	ORF1ab	1.0	4358.0	2785.0	same gene	2020-09	2020	9
4983	13338	8355	4	0.10709	4718.0	ORF1ab	2.0	1573.0	13073.0	ORF1ab	2.0	4358.0	2785.0	same gene	2020-09	2020	9
4983	13340	8357	4	0.10709	4718.0	ORF1ab	2.0	1573.0	13075.0	ORF1ab	1.0	4359.0	2786.0	same gene	2020-09	2020	9
4983	13341	8358	4	0.10709	4718.0	ORF1ab	2.0	1573.0	13076.0	ORF1ab	2.0	4359.0	2786.0	same gene	2020-09	2020	9
4983	13342	8359	4	0.10709	4718.0	ORF1ab	2.0	1573.0	13077.0	ORF1ab	3.0	4359.0	2786.0	same gene	2020-09	2020	9
4983	13343	8360	4	0.10709	4718.0	ORF1ab	2.0	1573.0	13078.0	ORF1ab	1.0	4360.0	2787.0	same gene	2020-09	2020	9
4978	27189	22211	4	0.10709	4713.0	ORF1ab	3.0	1571.0	667.0	M	1.0	223.0		different gene	2020-09	2020	9
4983	13344	8361	4	0.10709	4718.0	ORF1ab	2.0	1573.0	13079.0	ORF1ab	2.0	4360.0	2787.0	same gene	2020-09	2020	9
4983	13346	8363	4	0.10709	4718.0	ORF1ab	2.0	1573.0	13081.0	ORF1ab	1.0	4361.0	2788.0	same gene	2020-09	2020	9
4983	13347	8364	4	0.10709	4718.0	ORF1ab	2.0	1573.0	13082.0	ORF1ab	2.0	4361.0	2788.0	same gene	2020-09	2020	9
4983	13349	8366	4	0.10709	4718.0	ORF1ab	2.0	1573.0	13084.0	ORF1ab	1.0	4362.0	2789.0	same gene	2020-09	2020	9
4983	13350	8367	4	0.10709	4718.0	ORF1ab	2.0	1573.0	13085.0	ORF1ab	2.0	4362.0	2789.0	same gene	2020-09	2020	9
4983	13351	8368	4	0.10709	4718.0	ORF1ab	2.0	1573.0	13086.0	ORF1ab	3.0	4362.0	2789.0	same gene	2020-09	2020	9
4983	13352	8369	4	0.10709	4718.0	ORF1ab	2.0	1573.0	13087.0	ORF1ab	1.0	4363.0	2790.0	same gene	2020-09	2020	9
13313	13347	34	4	0.10709	13048.0	ORF1ab	1.0	4350.0	13082.0	ORF1ab	2.0	4361.0	11.0	same gene	2020-09	2020	9
4983	13328	8345	4	0.10709	4718.0	ORF1ab	2.0	1573.0	13063.0	ORF1ab	1.0	4355.0	2782.0	same gene	2020-09	2020	9
4983	13327	8344	4	0.10709	4718.0	ORF1ab	2.0	1573.0	13062.0	ORF1ab	3.0	4354.0	2781.0	same gene	2020-09	2020	9
13313	13349	36	4	0.10709	13048.0	ORF1ab	1.0	4350.0	13084.0	ORF1ab	1.0	4362.0	12.0	same gene	2020-09	2020	9
13313	13361	48	4	0.10709	13048.0	ORF1ab	1.0	4350.0	13096.0	ORF1ab	1.0	4366.0	16.0	same gene	2020-09	2020	9
4978	27193	22215	4	0.10709	4713.0	ORF1ab	3.0	1571.0						different gene	2020-09	2020	9
4978	27192	22214	4	0.10709	4713.0	ORF1ab	3.0	1571.0						different gene	2020-09	2020	9
4978	27191	22213	4	0.10709	4713.0	ORF1ab	3.0	1571.0	669.0	M	3.0	223.0		different gene	2020-09	2020	9
13313	13367	54	4	0.10709	13048.0	ORF1ab	1.0	4350.0	13102.0	ORF1ab	1.0	4368.0	18.0	same gene	2020-09	2020	9
13313	13365	52	4	0.10709	13048.0	ORF1ab	1.0	4350.0	13100.0	ORF1ab	2.0	4367.0	17.0	same gene	2020-09	2020	9
13313	13364	51	4	0.10709	13048.0	ORF1ab	1.0	4350.0	13099.0	ORF1ab	1.0	4367.0	17.0	same gene	2020-09	2020	9
13313	13363	50	4	0.10709	13048.0	ORF1ab	1.0	4350.0	13098.0	ORF1ab	3.0	4366.0	16.0	same gene	2020-09	2020	9
13313	13362	49	4	0.10709	13048.0	ORF1ab	1.0	4350.0	13097.0	ORF1ab	2.0	4366.0	16.0	same gene	2020-09	2020	9
4983	13322	8339	4	0.10709	4718.0	ORF1ab	2.0	1573.0	13057.0	ORF1ab	1.0	4353.0	2780.0	same gene	2020-09	2020	9
13313	13360	47	4	0.10709	13048.0	ORF1ab	1.0	4350.0	13095.0	ORF1ab	3.0	4365.0	15.0	same gene	2020-09	2020	9
4983	13324	8341	4	0.10709	4718.0	ORF1ab	2.0	1573.0	13059.0	ORF1ab	3.0	4353.0	2780.0	same gene	2020-09	2020	9
13313	13359	46	4	0.10709	13048.0	ORF1ab	1.0	4350.0	13094.0	ORF1ab	2.0	4365.0	15.0	same gene	2020-09	2020	9
13313	13357	44	4	0.10709	13048.0	ORF1ab	1.0	4350.0	13092.0	ORF1ab	3.0	4364.0	14.0	same gene	2020-09	2020	9
4983	13323	8340	4	0.10709	4718.0	ORF1ab	2.0	1573.0	13058.0	ORF1ab	2.0	4353.0	2780.0	same gene	2020-09	2020	9
13313	13355	42	4	0.10709	13048.0	ORF1ab	1.0	4350.0	13090.0	ORF1ab	1.0	4364.0	14.0	same gene	2020-09	2020	9
13313	13354	41	4	0.10709	13048.0	ORF1ab	1.0	4350.0	13089.0	ORF1ab	3.0	4363.0	13.0	same gene	2020-09	2020	9
13313	13353	40	4	0.10709	13048.0	ORF1ab	1.0	4350.0	13088.0	ORF1ab	2.0	4363.0	13.0	same gene	2020-09	2020	9
13313	13352	39	4	0.10709	13048.0	ORF1ab	1.0	4350.0	13087.0	ORF1ab	1.0	4363.0	13.0	same gene	2020-09	2020	9
13313	13351	38	4	0.10709	13048.0	ORF1ab	1.0	4350.0	13086.0	ORF1ab	3.0	4362.0	12.0	same gene	2020-09	2020	9
13313	13350	37	4	0.10709	13048.0	ORF1ab	1.0	4350.0	13085.0	ORF1ab	2.0	4362.0	12.0	same gene	2020-09	2020	9
13316	13353	37	4	0.10709	13051.0	ORF1ab	1.0	4351.0	13088.0	ORF1ab	2.0	4363.0	12.0	same gene	2020-09	2020	9
4982	27195	22213	4	0.10709	4717.0	ORF1ab	1.0	1573.0						different gene	2020-09	2020	9
4982	13336	8354	4	0.10709	4717.0	ORF1ab	1.0	1573.0	13071.0	ORF1ab	3.0	4357.0	2784.0	same gene	2020-09	2020	9
4982	13367	8385	4	0.10709	4717.0	ORF1ab	1.0	1573.0	13102.0	ORF1ab	1.0	4368.0	2795.0	same gene	2020-09	2020	9
27218	13362	13856	4	0.10709	17.0	ORF6	2.0	6.0	13097.0	ORF1ab	2.0	4366.0		different gene	2020-09	2020	9
4978	4988	10	4	0.10709	4713.0	ORF1ab	3.0	1571.0	4723.0	ORF1ab	1.0	1575.0	4.0	same gene	2020-09	2020	9
13316	13327	11	4	0.10709	13051.0	ORF1ab	1.0	4351.0	13062.0	ORF1ab	3.0	4354.0	3.0	same gene	2020-09	2020	9
13316	13328	12	4	0.10709	13051.0	ORF1ab	1.0	4351.0	13063.0	ORF1ab	1.0	4355.0	4.0	same gene	2020-09	2020	9
4978	4987	9	4	0.10709	4713.0	ORF1ab	3.0	1571.0	4722.0	ORF1ab	3.0	1574.0	3.0	same gene	2020-09	2020	9
4978	4986	8	4	0.10709	4713.0	ORF1ab	3.0	1571.0	4721.0	ORF1ab	2.0	1574.0	3.0	same gene	2020-09	2020	9
13316	13330	14	4	0.10709	13051.0	ORF1ab	1.0	4351.0	13065.0	ORF1ab	3.0	4355.0	4.0	same gene	2020-09	2020	9
4978	4985	7	4	0.10709	4713.0	ORF1ab	3.0	1571.0	4720.0	ORF1ab	1.0	1574.0	3.0	same gene	2020-09	2020	9
4978	4984	6	4	0.10709	4713.0	ORF1ab	3.0	1571.0	4719.0	ORF1ab	3.0	1573.0	2.0	same gene	2020-09	2020	9
4978	4983	5	4	0.10709	4713.0	ORF1ab	3.0	1571.0	4718.0	ORF1ab	2.0	1573.0	2.0	same gene	2020-09	2020	9
4978	4982	4	4	0.10709	4713.0	ORF1ab	3.0	1571.0	4717.0	ORF1ab	1.0	1573.0	2.0	same gene	2020-09	2020	9
4978	27229	22251	4	0.10709	4713.0	ORF1ab	3.0	1571.0	28.0	ORF6	1.0	10.0		different gene	2020-09	2020	9
4978	27227	22249	4	0.10709	4713.0	ORF1ab	3.0	1571.0	26.0	ORF6	2.0	9.0		different gene	2020-09	2020	9
13316	13331	15	4	0.10709	13051.0	ORF1ab	1.0	4351.0	13066.0	ORF1ab	1.0	4356.0	5.0	same gene	2020-09	2020	9
13316	13333	17	4	0.10709	13051.0	ORF1ab	1.0	4351.0	13068.0	ORF1ab	3.0	4356.0	5.0	same gene	2020-09	2020	9
13316	13334	18	4	0.10709	13051.0	ORF1ab	1.0	4351.0	13069.0	ORF1ab	1.0	4357.0	6.0	same gene	2020-09	2020	9
13316	13336	20	4	0.10709	13051.0	ORF1ab	1.0	4351.0	13071.0	ORF1ab	3.0	4357.0	6.0	same gene	2020-09	2020	9
13316	13337	21	4	0.10709	13051.0	ORF1ab	1.0	4351.0	13072.0	ORF1ab	1.0	4358.0	7.0	same gene	2020-09	2020	9
13316	13338	22	4	0.10709	13051.0	ORF1ab	1.0	4351.0	13073.0	ORF1ab	2.0	4358.0	7.0	same gene	2020-09	2020	9
13316	13340	24	4	0.10709	13051.0	ORF1ab	1.0	4351.0	13075.0	ORF1ab	1.0	4359.0	8.0	same gene	2020-09	2020	9
13316	13341	25	4	0.10709	13051.0	ORF1ab	1.0	4351.0	13076.0	ORF1ab	2.0	4359.0	8.0	same gene	2020-09	2020	9
4982	13371	8389	4	0.10709	4717.0	ORF1ab	1.0	1573.0	13106.0	ORF1ab	2.0	4369.0	2796.0	same gene	2020-09	2020	9
4982	13365	8383	4	0.10709	4717.0	ORF1ab	1.0	1573.0	13100.0	ORF1ab	2.0	4367.0	2794.0	same gene	2020-09	2020	9
4982	27194	22212	4	0.10709	4717.0	ORF1ab	1.0	1573.0						different gene	2020-09	2020	9
4982	13364	8382	4	0.10709	4717.0	ORF1ab	1.0	1573.0	13099.0	ORF1ab	1.0	4367.0	2794.0	same gene	2020-09	2020	9
4982	13338	8356	4	0.10709	4717.0	ORF1ab	1.0	1573.0	13073.0	ORF1ab	2.0	4358.0	2785.0	same gene	2020-09	2020	9
4982	13340	8358	4	0.10709	4717.0	ORF1ab	1.0	1573.0	13075.0	ORF1ab	1.0	4359.0	2786.0	same gene	2020-09	2020	9
4982	13341	8359	4	0.10709	4717.0	ORF1ab	1.0	1573.0	13076.0	ORF1ab	2.0	4359.0	2786.0	same gene	2020-09	2020	9
4982	13342	8360	4	0.10709	4717.0	ORF1ab	1.0	1573.0	13077.0	ORF1ab	3.0	4359.0	2786.0	same gene	2020-09	2020	9
4982	13343	8361	4	0.10709	4717.0	ORF1ab	1.0	1573.0	13078.0	ORF1ab	1.0	4360.0	2787.0	same gene	2020-09	2020	9
4982	13344	8362	4	0.10709	4717.0	ORF1ab	1.0	1573.0	13079.0	ORF1ab	2.0	4360.0	2787.0	same gene	2020-09	2020	9
4982	13346	8364	4	0.10709	4717.0	ORF1ab	1.0	1573.0	13081.0	ORF1ab	1.0	4361.0	2788.0	same gene	2020-09	2020	9
4982	13347	8365	4	0.10709	4717.0	ORF1ab	1.0	1573.0	13082.0	ORF1ab	2.0	4361.0	2788.0	same gene	2020-09	2020	9
4982	13349	8367	4	0.10709	4717.0	ORF1ab	1.0	1573.0	13084.0	ORF1ab	1.0	4362.0	2789.0	same gene	2020-09	2020	9
4982	13350	8368	4	0.10709	4717.0	ORF1ab	1.0	1573.0	13085.0	ORF1ab	2.0	4362.0	2789.0	same gene	2020-09	2020	9
4982	13351	8369	4	0.10709	4717.0	ORF1ab	1.0	1573.0	13086.0	ORF1ab	3.0	4362.0	2789.0	same gene	2020-09	2020	9
4982	13352	8370	4	0.10709	4717.0	ORF1ab	1.0	1573.0	13087.0	ORF1ab	1.0	4363.0	2790.0	same gene	2020-09	2020	9
4982	13353	8371	4	0.10709	4717.0	ORF1ab	1.0	1573.0	13088.0	ORF1ab	2.0	4363.0	2790.0	same gene	2020-09	2020	9
4982	13354	8372	4	0.10709	4717.0	ORF1ab	1.0	1573.0	13089.0	ORF1ab	3.0	4363.0	2790.0	same gene	2020-09	2020	9
4982	13355	8373	4	0.10709	4717.0	ORF1ab	1.0	1573.0	13090.0	ORF1ab	1.0	4364.0	2791.0	same gene	2020-09	2020	9
4982	13357	8375	4	0.10709	4717.0	ORF1ab	1.0	1573.0	13092.0	ORF1ab	3.0	4364.0	2791.0	same gene	2020-09	2020	9
4982	13359	8377	4	0.10709	4717.0	ORF1ab	1.0	1573.0	13094.0	ORF1ab	2.0	4365.0	2792.0	same gene	2020-09	2020	9
4982	13360	8378	4	0.10709	4717.0	ORF1ab	1.0	1573.0	13095.0	ORF1ab	3.0	4365.0	2792.0	same gene	2020-09	2020	9
4982	13361	8379	4	0.10709	4717.0	ORF1ab	1.0	1573.0	13096.0	ORF1ab	1.0	4366.0	2793.0	same gene	2020-09	2020	9
4982	13362	8380	4	0.10709	4717.0	ORF1ab	1.0	1573.0	13097.0	ORF1ab	2.0	4366.0	2793.0	same gene	2020-09	2020	9
4982	13363	8381	4	0.10709	4717.0	ORF1ab	1.0	1573.0	13098.0	ORF1ab	3.0	4366.0	2793.0	same gene	2020-09	2020	9
13316	13342	26	4	0.10709	13051.0	ORF1ab	1.0	4351.0	13077.0	ORF1ab	3.0	4359.0	8.0	same gene	2020-09	2020	9
13316	13343	27	4	0.10709	13051.0	ORF1ab	1.0	4351.0	13078.0	ORF1ab	1.0	4360.0	9.0	same gene	2020-09	2020	9
13316	13344	28	4	0.10709	13051.0	ORF1ab	1.0	4351.0	13079.0	ORF1ab	2.0	4360.0	9.0	same gene	2020-09	2020	9
4982	17411	12429	4	0.10709	4717.0	ORF1ab	1.0	1573.0	3944.0	ORF1ab	2.0	1315.0	258.0	same gene	2020-09	2020	9
4982	27175	22193	4	0.10709	4717.0	ORF1ab	1.0	1573.0	653.0	M	2.0	218.0		different gene	2020-09	2020	9
4982	27176	22194	4	0.10709	4717.0	ORF1ab	1.0	1573.0	654.0	M	3.0	218.0		different gene	2020-09	2020	9
4982	27177	22195	4	0.10709	4717.0	ORF1ab	1.0	1573.0	655.0	M	1.0	219.0		different gene	2020-09	2020	9
4982	27178	22196	4	0.10709	4717.0	ORF1ab	1.0	1573.0	656.0	M	2.0	219.0		different gene	2020-09	2020	9
4982	27179	22197	4	0.10709	4717.0	ORF1ab	1.0	1573.0	657.0	M	3.0	219.0		different gene	2020-09	2020	9
4982	27180	22198	4	0.10709	4717.0	ORF1ab	1.0	1573.0	658.0	M	1.0	220.0		different gene	2020-09	2020	9
13316	13350	34	4	0.10709	13051.0	ORF1ab	1.0	4351.0	13085.0	ORF1ab	2.0	4362.0	11.0	same gene	2020-09	2020	9
4982	27181	22199	4	0.10709	4717.0	ORF1ab	1.0	1573.0	659.0	M	2.0	220.0		different gene	2020-09	2020	9
4982	27182	22200	4	0.10709	4717.0	ORF1ab	1.0	1573.0	660.0	M	3.0	220.0		different gene	2020-09	2020	9
4982	27184	22202	4	0.10709	4717.0	ORF1ab	1.0	1573.0	662.0	M	2.0	221.0		different gene	2020-09	2020	9
4982	27185	22203	4	0.10709	4717.0	ORF1ab	1.0	1573.0	663.0	M	3.0	221.0		different gene	2020-09	2020	9
13316	13351	35	4	0.10709	13051.0	ORF1ab	1.0	4351.0	13086.0	ORF1ab	3.0	4362.0	11.0	same gene	2020-09	2020	9
4982	27186	22204	4	0.10709	4717.0	ORF1ab	1.0	1573.0	664.0	M	1.0	222.0		different gene	2020-09	2020	9
4982	27187	22205	4	0.10709	4717.0	ORF1ab	1.0	1573.0	665.0	M	2.0	222.0		different gene	2020-09	2020	9
4982	27188	22206	4	0.10709	4717.0	ORF1ab	1.0	1573.0	666.0	M	3.0	222.0		different gene	2020-09	2020	9
4982	27189	22207	4	0.10709	4717.0	ORF1ab	1.0	1573.0	667.0	M	1.0	223.0		different gene	2020-09	2020	9
4982	27190	22208	4	0.10709	4717.0	ORF1ab	1.0	1573.0	668.0	M	2.0	223.0		different gene	2020-09	2020	9
4982	27191	22209	4	0.10709	4717.0	ORF1ab	1.0	1573.0	669.0	M	3.0	223.0		different gene	2020-09	2020	9
13316	13352	36	4	0.10709	13051.0	ORF1ab	1.0	4351.0	13087.0	ORF1ab	1.0	4363.0	12.0	same gene	2020-09	2020	9
4982	27192	22210	4	0.10709	4717.0	ORF1ab	1.0	1573.0						different gene	2020-09	2020	9
4982	27193	22211	4	0.10709	4717.0	ORF1ab	1.0	1573.0						different gene	2020-09	2020	9
4982	27174	22192	4	0.10709	4717.0	ORF1ab	1.0	1573.0	652.0	M	1.0	218.0		different gene	2020-09	2020	9
4982	27173	22191	4	0.10709	4717.0	ORF1ab	1.0	1573.0	651.0	M	3.0	217.0		different gene	2020-09	2020	9
4982	27172	22190	4	0.10709	4717.0	ORF1ab	1.0	1573.0	650.0	M	2.0	217.0		different gene	2020-09	2020	9
13316	13347	31	4	0.10709	13051.0	ORF1ab	1.0	4351.0	13082.0	ORF1ab	2.0	4361.0	10.0	same gene	2020-09	2020	9
4982	17412	12430	4	0.10709	4717.0	ORF1ab	1.0	1573.0	3945.0	ORF1ab	3.0	1315.0	258.0	same gene	2020-09	2020	9
4982	17413	12431	4	0.10709	4717.0	ORF1ab	1.0	1573.0	3946.0	ORF1ab	1.0	1316.0	257.0	same gene	2020-09	2020	9
4982	17414	12432	4	0.10709	4717.0	ORF1ab	1.0	1573.0	3947.0	ORF1ab	2.0	1316.0	257.0	same gene	2020-09	2020	9
4982	17416	12434	4	0.10709	4717.0	ORF1ab	1.0	1573.0	3949.0	ORF1ab	1.0	1317.0	256.0	same gene	2020-09	2020	9
13316	13346	30	4	0.10709	13051.0	ORF1ab	1.0	4351.0	13081.0	ORF1ab	1.0	4361.0	10.0	same gene	2020-09	2020	9
4982	17417	12435	4	0.10709	4717.0	ORF1ab	1.0	1573.0	3950.0	ORF1ab	2.0	1317.0	256.0	same gene	2020-09	2020	9
4982	17419	12437	4	0.10709	4717.0	ORF1ab	1.0	1573.0	3952.0	ORF1ab	1.0	1318.0	255.0	same gene	2020-09	2020	9
4982	17420	12438	4	0.10709	4717.0	ORF1ab	1.0	1573.0	3953.0	ORF1ab	2.0	1318.0	255.0	same gene	2020-09	2020	9
4982	17422	12440	4	0.10709	4717.0	ORF1ab	1.0	1573.0	3955.0	ORF1ab	1.0	1319.0	254.0	same gene	2020-09	2020	9
4982	17424	12442	4	0.10709	4717.0	ORF1ab	1.0	1573.0	3957.0	ORF1ab	3.0	1319.0	254.0	same gene	2020-09	2020	9
4982	27171	22189	4	0.10709	4717.0	ORF1ab	1.0	1573.0	649.0	M	1.0	217.0		different gene	2020-09	2020	9
4982	25631	20649	4	0.10709	4717.0	ORF1ab	1.0	1573.0	239.0	ORF3a	2.0	80.0		different gene	2020-09	2020	9
4982	25632	20650	4	0.10709	4717.0	ORF1ab	1.0	1573.0	240.0	ORF3a	3.0	80.0		different gene	2020-09	2020	9
4982	25633	20651	4	0.10709	4717.0	ORF1ab	1.0	1573.0	241.0	ORF3a	1.0	81.0		different gene	2020-09	2020	9
4982	25636	20654	4	0.10709	4717.0	ORF1ab	1.0	1573.0	244.0	ORF3a	1.0	82.0		different gene	2020-09	2020	9
4982	25637	20655	4	0.10709	4717.0	ORF1ab	1.0	1573.0	245.0	ORF3a	2.0	82.0		different gene	2020-09	2020	9
4982	25639	20657	4	0.10709	4717.0	ORF1ab	1.0	1573.0	247.0	ORF3a	1.0	83.0		different gene	2020-09	2020	9
4982	25640	20658	4	0.10709	4717.0	ORF1ab	1.0	1573.0	248.0	ORF3a	2.0	83.0		different gene	2020-09	2020	9
4982	27170	22188	4	0.10709	4717.0	ORF1ab	1.0	1573.0	648.0	M	3.0	216.0		different gene	2020-09	2020	9
13316	13349	33	4	0.10709	13051.0	ORF1ab	1.0	4351.0	13084.0	ORF1ab	1.0	4362.0	11.0	same gene	2020-09	2020	9
13313	13346	33	4	0.10709	13048.0	ORF1ab	1.0	4350.0	13081.0	ORF1ab	1.0	4361.0	11.0	same gene	2020-09	2020	9
4983	13353	8370	4	0.10709	4718.0	ORF1ab	2.0	1573.0	13088.0	ORF1ab	2.0	4363.0	2790.0	same gene	2020-09	2020	9
4983	13354	8371	4	0.10709	4718.0	ORF1ab	2.0	1573.0	13089.0	ORF1ab	3.0	4363.0	2790.0	same gene	2020-09	2020	9
4983	17420	12437	4	0.10709	4718.0	ORF1ab	2.0	1573.0	3953.0	ORF1ab	2.0	1318.0	255.0	same gene	2020-09	2020	9
4983	17422	12439	4	0.10709	4718.0	ORF1ab	2.0	1573.0	3955.0	ORF1ab	1.0	1319.0	254.0	same gene	2020-09	2020	9
13316	25639	12323	4	0.10709	13051.0	ORF1ab	1.0	4351.0	247.0	ORF3a	1.0	83.0		different gene	2020-09	2020	9
4983	17424	12441	4	0.10709	4718.0	ORF1ab	2.0	1573.0	3957.0	ORF1ab	3.0	1319.0	254.0	same gene	2020-09	2020	9
4983	25631	20648	4	0.10709	4718.0	ORF1ab	2.0	1573.0	239.0	ORF3a	2.0	80.0		different gene	2020-09	2020	9
4983	25632	20649	4	0.10709	4718.0	ORF1ab	2.0	1573.0	240.0	ORF3a	3.0	80.0		different gene	2020-09	2020	9
4983	25633	20650	4	0.10709	4718.0	ORF1ab	2.0	1573.0	241.0	ORF3a	1.0	81.0		different gene	2020-09	2020	9
4983	25636	20653	4	0.10709	4718.0	ORF1ab	2.0	1573.0	244.0	ORF3a	1.0	82.0		different gene	2020-09	2020	9
4983	25637	20654	4	0.10709	4718.0	ORF1ab	2.0	1573.0	245.0	ORF3a	2.0	82.0		different gene	2020-09	2020	9
4983	25639	20656	4	0.10709	4718.0	ORF1ab	2.0	1573.0	247.0	ORF3a	1.0	83.0		different gene	2020-09	2020	9
4983	25640	20657	4	0.10709	4718.0	ORF1ab	2.0	1573.0	248.0	ORF3a	2.0	83.0		different gene	2020-09	2020	9
27192	13362	13830	4	0.10709					13097.0	ORF1ab	2.0	4366.0		different gene	2020-09	2020	9
27191	13362	13829	4	0.10709	669.0	M	3.0	223.0	13097.0	ORF1ab	2.0	4366.0		different gene	2020-09	2020	9
13316	25640	12324	4	0.10709	13051.0	ORF1ab	1.0	4351.0	248.0	ORF3a	2.0	83.0		different gene	2020-09	2020	9
4983	27170	22187	4	0.10709	4718.0	ORF1ab	2.0	1573.0	648.0	M	3.0	216.0		different gene	2020-09	2020	9
4983	27171	22188	4	0.10709	4718.0	ORF1ab	2.0	1573.0	649.0	M	1.0	217.0		different gene	2020-09	2020	9
4983	27172	22189	4	0.10709	4718.0	ORF1ab	2.0	1573.0	650.0	M	2.0	217.0		different gene	2020-09	2020	9
4983	27173	22190	4	0.10709	4718.0	ORF1ab	2.0	1573.0	651.0	M	3.0	217.0		different gene	2020-09	2020	9
4983	27174	22191	4	0.10709	4718.0	ORF1ab	2.0	1573.0	652.0	M	1.0	218.0		different gene	2020-09	2020	9
4983	27175	22192	4	0.10709	4718.0	ORF1ab	2.0	1573.0	653.0	M	2.0	218.0		different gene	2020-09	2020	9
13312	27171	13859	4	0.10709	13047.0	ORF1ab	3.0	4349.0	649.0	M	1.0	217.0		different gene	2020-09	2020	9
4983	27176	22193	4	0.10709	4718.0	ORF1ab	2.0	1573.0	654.0	M	3.0	218.0		different gene	2020-09	2020	9
13316	25637	12321	4	0.10709	13051.0	ORF1ab	1.0	4351.0	245.0	ORF3a	2.0	82.0		different gene	2020-09	2020	9
13312	27172	13860	4	0.10709	13047.0	ORF1ab	3.0	4349.0	650.0	M	2.0	217.0		different gene	2020-09	2020	9
13313	13344	31	4	0.10709	13048.0	ORF1ab	1.0	4350.0	13079.0	ORF1ab	2.0	4360.0	10.0	same gene	2020-09	2020	9
4983	17419	12436	4	0.10709	4718.0	ORF1ab	2.0	1573.0	3952.0	ORF1ab	1.0	1318.0	255.0	same gene	2020-09	2020	9
13316	17417	4101	4	0.10709	13051.0	ORF1ab	1.0	4351.0	3950.0	ORF1ab	2.0	1317.0	3034.0	same gene	2020-09	2020	9
4983	17417	12434	4	0.10709	4718.0	ORF1ab	2.0	1573.0	3950.0	ORF1ab	2.0	1317.0	256.0	same gene	2020-09	2020	9
13312	27184	13872	4	0.10709	13047.0	ORF1ab	3.0	4349.0	662.0	M	2.0	221.0		different gene	2020-09	2020	9
13312	27182	13870	4	0.10709	13047.0	ORF1ab	3.0	4349.0	660.0	M	3.0	220.0		different gene	2020-09	2020	9
13312	27181	13869	4	0.10709	13047.0	ORF1ab	3.0	4349.0	659.0	M	2.0	220.0		different gene	2020-09	2020	9
13312	27180	13868	4	0.10709	13047.0	ORF1ab	3.0	4349.0	658.0	M	1.0	220.0		different gene	2020-09	2020	9
13312	27179	13867	4	0.10709	13047.0	ORF1ab	3.0	4349.0	657.0	M	3.0	219.0		different gene	2020-09	2020	9
13316	17419	4103	4	0.10709	13051.0	ORF1ab	1.0	4351.0	3952.0	ORF1ab	1.0	1318.0	3033.0	same gene	2020-09	2020	9
13316	17420	4104	4	0.10709	13051.0	ORF1ab	1.0	4351.0	3953.0	ORF1ab	2.0	1318.0	3033.0	same gene	2020-09	2020	9
13316	17422	4106	4	0.10709	13051.0	ORF1ab	1.0	4351.0	3955.0	ORF1ab	1.0	1319.0	3032.0	same gene	2020-09	2020	9
13316	17424	4108	4	0.10709	13051.0	ORF1ab	1.0	4351.0	3957.0	ORF1ab	3.0	1319.0	3032.0	same gene	2020-09	2020	9
13316	25631	12315	4	0.10709	13051.0	ORF1ab	1.0	4351.0	239.0	ORF3a	2.0	80.0		different gene	2020-09	2020	9
13316	25632	12316	4	0.10709	13051.0	ORF1ab	1.0	4351.0	240.0	ORF3a	3.0	80.0		different gene	2020-09	2020	9
13312	27178	13866	4	0.10709	13047.0	ORF1ab	3.0	4349.0	656.0	M	2.0	219.0		different gene	2020-09	2020	9
13312	27177	13865	4	0.10709	13047.0	ORF1ab	3.0	4349.0	655.0	M	1.0	219.0		different gene	2020-09	2020	9
13316	25633	12317	4	0.10709	13051.0	ORF1ab	1.0	4351.0	241.0	ORF3a	1.0	81.0		different gene	2020-09	2020	9
13316	25636	12320	4	0.10709	13051.0	ORF1ab	1.0	4351.0	244.0	ORF3a	1.0	82.0		different gene	2020-09	2020	9
13312	27176	13864	4	0.10709	13047.0	ORF1ab	3.0	4349.0	654.0	M	3.0	218.0		different gene	2020-09	2020	9
13312	27175	13863	4	0.10709	13047.0	ORF1ab	3.0	4349.0	653.0	M	2.0	218.0		different gene	2020-09	2020	9
13312	27174	13862	4	0.10709	13047.0	ORF1ab	3.0	4349.0	652.0	M	1.0	218.0		different gene	2020-09	2020	9
13312	27173	13861	4	0.10709	13047.0	ORF1ab	3.0	4349.0	651.0	M	3.0	217.0		different gene	2020-09	2020	9
13312	27170	13858	4	0.10709	13047.0	ORF1ab	3.0	4349.0	648.0	M	3.0	216.0		different gene	2020-09	2020	9
27182	13355	13827	4	0.10709	660.0	M	3.0	220.0	13090.0	ORF1ab	1.0	4364.0		different gene	2020-09	2020	9
27184	13355	13829	4	0.10709	662.0	M	2.0	221.0	13090.0	ORF1ab	1.0	4364.0		different gene	2020-09	2020	9
13312	25640	12328	4	0.10709	13047.0	ORF1ab	3.0	4349.0	248.0	ORF3a	2.0	83.0		different gene	2020-09	2020	9
13312	17417	4105	4	0.10709	13047.0	ORF1ab	3.0	4349.0	3950.0	ORF1ab	2.0	1317.0	3032.0	same gene	2020-09	2020	9
13312	17416	4104	4	0.10709	13047.0	ORF1ab	3.0	4349.0	3949.0	ORF1ab	1.0	1317.0	3032.0	same gene	2020-09	2020	9
4983	27192	22209	4	0.10709	4718.0	ORF1ab	2.0	1573.0						different gene	2020-09	2020	9
13312	17414	4102	4	0.10709	13047.0	ORF1ab	3.0	4349.0	3947.0	ORF1ab	2.0	1316.0	3033.0	same gene	2020-09	2020	9
13312	17413	4101	4	0.10709	13047.0	ORF1ab	3.0	4349.0	3946.0	ORF1ab	1.0	1316.0	3033.0	same gene	2020-09	2020	9
13312	17412	4100	4	0.10709	13047.0	ORF1ab	3.0	4349.0	3945.0	ORF1ab	3.0	1315.0	3034.0	same gene	2020-09	2020	9
13312	17411	4099	4	0.10709	13047.0	ORF1ab	3.0	4349.0	3944.0	ORF1ab	2.0	1315.0	3034.0	same gene	2020-09	2020	9
4983	27193	22210	4	0.10709	4718.0	ORF1ab	2.0	1573.0						different gene	2020-09	2020	9
27185	13355	13830	4	0.10709	663.0	M	3.0	221.0	13090.0	ORF1ab	1.0	4364.0		different gene	2020-09	2020	9
4983	27194	22211	4	0.10709	4718.0	ORF1ab	2.0	1573.0						different gene	2020-09	2020	9
4983	27195	22212	4	0.10709	4718.0	ORF1ab	2.0	1573.0						different gene	2020-09	2020	9
25633	13355	12278	4	0.10709	241.0	ORF3a	1.0	81.0	13090.0	ORF1ab	1.0	4364.0		different gene	2020-09	2020	9
4983	27197	22214	4	0.10709	4718.0	ORF1ab	2.0	1573.0						different gene	2020-09	2020	9
25632	13355	12277	4	0.10709	240.0	ORF3a	3.0	80.0	13090.0	ORF1ab	1.0	4364.0		different gene	2020-09	2020	9
4983	27218	22235	4	0.10709	4718.0	ORF1ab	2.0	1573.0	17.0	ORF6	2.0	6.0		different gene	2020-09	2020	9
4983	27220	22237	4	0.10709	4718.0	ORF1ab	2.0	1573.0	19.0	ORF6	1.0	7.0		different gene	2020-09	2020	9
4983	27222	22239	4	0.10709	4718.0	ORF1ab	2.0	1573.0	21.0	ORF6	3.0	7.0		different gene	2020-09	2020	9
4983	27223	22240	4	0.10709	4718.0	ORF1ab	2.0	1573.0	22.0	ORF6	1.0	8.0		different gene	2020-09	2020	9
13316	27170	13854	4	0.10709	13051.0	ORF1ab	1.0	4351.0	648.0	M	3.0	216.0		different gene	2020-09	2020	9
13316	27171	13855	4	0.10709	13051.0	ORF1ab	1.0	4351.0	649.0	M	1.0	217.0		different gene	2020-09	2020	9
4983	27227	22244	4	0.10709	4718.0	ORF1ab	2.0	1573.0	26.0	ORF6	2.0	9.0		different gene	2020-09	2020	9
4983	27191	22208	4	0.10709	4718.0	ORF1ab	2.0	1573.0	669.0	M	3.0	223.0		different gene	2020-09	2020	9
13312	17419	4107	4	0.10709	13047.0	ORF1ab	3.0	4349.0	3952.0	ORF1ab	1.0	1318.0	3031.0	same gene	2020-09	2020	9
13312	17420	4108	4	0.10709	13047.0	ORF1ab	3.0	4349.0	3953.0	ORF1ab	2.0	1318.0	3031.0	same gene	2020-09	2020	9
13312	25633	12321	4	0.10709	13047.0	ORF1ab	3.0	4349.0	241.0	ORF3a	1.0	81.0		different gene	2020-09	2020	9
4983	27177	22194	4	0.10709	4718.0	ORF1ab	2.0	1573.0	655.0	M	1.0	219.0		different gene	2020-09	2020	9
13312	25639	12327	4	0.10709	13047.0	ORF1ab	3.0	4349.0	247.0	ORF3a	1.0	83.0		different gene	2020-09	2020	9
4983	27178	22195	4	0.10709	4718.0	ORF1ab	2.0	1573.0	656.0	M	2.0	219.0		different gene	2020-09	2020	9
4983	27179	22196	4	0.10709	4718.0	ORF1ab	2.0	1573.0	657.0	M	3.0	219.0		different gene	2020-09	2020	9
13312	25637	12325	4	0.10709	13047.0	ORF1ab	3.0	4349.0	245.0	ORF3a	2.0	82.0		different gene	2020-09	2020	9
13312	25636	12324	4	0.10709	13047.0	ORF1ab	3.0	4349.0	244.0	ORF3a	1.0	82.0		different gene	2020-09	2020	9
4983	27180	22197	4	0.10709	4718.0	ORF1ab	2.0	1573.0	658.0	M	1.0	220.0		different gene	2020-09	2020	9
4983	27181	22198	4	0.10709	4718.0	ORF1ab	2.0	1573.0	659.0	M	2.0	220.0		different gene	2020-09	2020	9
4983	27182	22199	4	0.10709	4718.0	ORF1ab	2.0	1573.0	660.0	M	3.0	220.0		different gene	2020-09	2020	9
13312	25632	12320	4	0.10709	13047.0	ORF1ab	3.0	4349.0	240.0	ORF3a	3.0	80.0		different gene	2020-09	2020	9
4983	27190	22207	4	0.10709	4718.0	ORF1ab	2.0	1573.0	668.0	M	2.0	223.0		different gene	2020-09	2020	9
13312	25631	12319	4	0.10709	13047.0	ORF1ab	3.0	4349.0	239.0	ORF3a	2.0	80.0		different gene	2020-09	2020	9
4983	27184	22201	4	0.10709	4718.0	ORF1ab	2.0	1573.0	662.0	M	2.0	221.0		different gene	2020-09	2020	9
4983	27185	22202	4	0.10709	4718.0	ORF1ab	2.0	1573.0	663.0	M	3.0	221.0		different gene	2020-09	2020	9
13312	17424	4112	4	0.10709	13047.0	ORF1ab	3.0	4349.0	3957.0	ORF1ab	3.0	1319.0	3030.0	same gene	2020-09	2020	9
4983	27186	22203	4	0.10709	4718.0	ORF1ab	2.0	1573.0	664.0	M	1.0	222.0		different gene	2020-09	2020	9
4983	27187	22204	4	0.10709	4718.0	ORF1ab	2.0	1573.0	665.0	M	2.0	222.0		different gene	2020-09	2020	9
13312	17422	4110	4	0.10709	13047.0	ORF1ab	3.0	4349.0	3955.0	ORF1ab	1.0	1319.0	3030.0	same gene	2020-09	2020	9
27227	13362	13865	4	0.10709	26.0	ORF6	2.0	9.0	13097.0	ORF1ab	2.0	4366.0		different gene	2020-09	2020	9
4983	27189	22206	4	0.10709	4718.0	ORF1ab	2.0	1573.0	667.0	M	1.0	223.0		different gene	2020-09	2020	9
13312	27185	13873	4	0.10709	13047.0	ORF1ab	3.0	4349.0	663.0	M	3.0	221.0		different gene	2020-09	2020	9
13312	27186	13874	4	0.10709	13047.0	ORF1ab	3.0	4349.0	664.0	M	1.0	222.0		different gene	2020-09	2020	9
13312	27187	13875	4	0.10709	13047.0	ORF1ab	3.0	4349.0	665.0	M	2.0	222.0		different gene	2020-09	2020	9
4978	27176	22198	4	0.10709	4713.0	ORF1ab	3.0	1571.0	654.0	M	3.0	218.0		different gene	2020-09	2020	9
4983	13367	8384	4	0.10709	4718.0	ORF1ab	2.0	1573.0	13102.0	ORF1ab	1.0	4368.0	2795.0	same gene	2020-09	2020	9
13313	13331	18	4	0.10709	13048.0	ORF1ab	1.0	4350.0	13066.0	ORF1ab	1.0	4356.0	6.0	same gene	2020-09	2020	9
13313	13330	17	4	0.10709	13048.0	ORF1ab	1.0	4350.0	13065.0	ORF1ab	3.0	4355.0	5.0	same gene	2020-09	2020	9
4983	13371	8388	4	0.10709	4718.0	ORF1ab	2.0	1573.0	13106.0	ORF1ab	2.0	4369.0	2796.0	same gene	2020-09	2020	9
13313	13328	15	4	0.10709	13048.0	ORF1ab	1.0	4350.0	13063.0	ORF1ab	1.0	4355.0	5.0	same gene	2020-09	2020	9
13313	13327	14	4	0.10709	13048.0	ORF1ab	1.0	4350.0	13062.0	ORF1ab	3.0	4354.0	4.0	same gene	2020-09	2020	9
27197	13362	13835	4	0.10709					13097.0	ORF1ab	2.0	4366.0		different gene	2020-09	2020	9
27195	13362	13833	4	0.10709					13097.0	ORF1ab	2.0	4366.0		different gene	2020-09	2020	9
13313	13324	11	4	0.10709	13048.0	ORF1ab	1.0	4350.0	13059.0	ORF1ab	3.0	4353.0	3.0	same gene	2020-09	2020	9
13313	13323	10	4	0.10709	13048.0	ORF1ab	1.0	4350.0	13058.0	ORF1ab	2.0	4353.0	3.0	same gene	2020-09	2020	9
13313	13322	9	4	0.10709	13048.0	ORF1ab	1.0	4350.0	13057.0	ORF1ab	1.0	4353.0	3.0	same gene	2020-09	2020	9
13313	13321	8	4	0.10709	13048.0	ORF1ab	1.0	4350.0	13056.0	ORF1ab	3.0	4352.0	2.0	same gene	2020-09	2020	9
13313	13320	7	4	0.10709	13048.0	ORF1ab	1.0	4350.0	13055.0	ORF1ab	2.0	4352.0	2.0	same gene	2020-09	2020	9
13313	13319	6	4	0.10709	13048.0	ORF1ab	1.0	4350.0	13054.0	ORF1ab	1.0	4352.0	2.0	same gene	2020-09	2020	9
27194	13362	13832	4	0.10709					13097.0	ORF1ab	2.0	4366.0		different gene	2020-09	2020	9
4978	27181	22203	4	0.10709	4713.0	ORF1ab	3.0	1571.0	659.0	M	2.0	220.0		different gene	2020-09	2020	9
4978	27180	22202	4	0.10709	4713.0	ORF1ab	3.0	1571.0	658.0	M	1.0	220.0		different gene	2020-09	2020	9
13312	27229	13917	4	0.10709	13047.0	ORF1ab	3.0	4349.0	28.0	ORF6	1.0	10.0		different gene	2020-09	2020	9
4978	27179	22201	4	0.10709	4713.0	ORF1ab	3.0	1571.0	657.0	M	3.0	219.0		different gene	2020-09	2020	9
13312	27227	13915	4	0.10709	13047.0	ORF1ab	3.0	4349.0	26.0	ORF6	2.0	9.0		different gene	2020-09	2020	9
4978	27178	22200	4	0.10709	4713.0	ORF1ab	3.0	1571.0	656.0	M	2.0	219.0		different gene	2020-09	2020	9
4983	13365	8382	4	0.10709	4718.0	ORF1ab	2.0	1573.0	13100.0	ORF1ab	2.0	4367.0	2794.0	same gene	2020-09	2020	9
13313	13333	20	4	0.10709	13048.0	ORF1ab	1.0	4350.0	13068.0	ORF1ab	3.0	4356.0	6.0	same gene	2020-09	2020	9
4983	13364	8381	4	0.10709	4718.0	ORF1ab	2.0	1573.0	13099.0	ORF1ab	1.0	4367.0	2794.0	same gene	2020-09	2020	9
4983	13357	8374	4	0.10709	4718.0	ORF1ab	2.0	1573.0	13092.0	ORF1ab	3.0	4364.0	2791.0	same gene	2020-09	2020	9
13313	13343	30	4	0.10709	13048.0	ORF1ab	1.0	4350.0	13078.0	ORF1ab	1.0	4360.0	10.0	same gene	2020-09	2020	9
4983	13355	8372	4	0.10709	4718.0	ORF1ab	2.0	1573.0	13090.0	ORF1ab	1.0	4364.0	2791.0	same gene	2020-09	2020	9
13313	13342	29	4	0.10709	13048.0	ORF1ab	1.0	4350.0	13077.0	ORF1ab	3.0	4359.0	9.0	same gene	2020-09	2020	9
4978	27188	22210	4	0.10709	4713.0	ORF1ab	3.0	1571.0	666.0	M	3.0	222.0		different gene	2020-09	2020	9
4978	27187	22209	4	0.10709	4713.0	ORF1ab	3.0	1571.0	665.0	M	2.0	222.0		different gene	2020-09	2020	9
4978	27186	22208	4	0.10709	4713.0	ORF1ab	3.0	1571.0	664.0	M	1.0	222.0		different gene	2020-09	2020	9
4978	27185	22207	4	0.10709	4713.0	ORF1ab	3.0	1571.0	663.0	M	3.0	221.0		different gene	2020-09	2020	9
4978	27184	22206	4	0.10709	4713.0	ORF1ab	3.0	1571.0	662.0	M	2.0	221.0		different gene	2020-09	2020	9
13313	13341	28	4	0.10709	13048.0	ORF1ab	1.0	4350.0	13076.0	ORF1ab	2.0	4359.0	9.0	same gene	2020-09	2020	9
4978	27182	22204	4	0.10709	4713.0	ORF1ab	3.0	1571.0	660.0	M	3.0	220.0		different gene	2020-09	2020	9
13313	13334	21	4	0.10709	13048.0	ORF1ab	1.0	4350.0	13069.0	ORF1ab	1.0	4357.0	7.0	same gene	2020-09	2020	9
13313	13340	27	4	0.10709	13048.0	ORF1ab	1.0	4350.0	13075.0	ORF1ab	1.0	4359.0	9.0	same gene	2020-09	2020	9
4983	13359	8376	4	0.10709	4718.0	ORF1ab	2.0	1573.0	13094.0	ORF1ab	2.0	4365.0	2792.0	same gene	2020-09	2020	9
4983	13360	8377	4	0.10709	4718.0	ORF1ab	2.0	1573.0	13095.0	ORF1ab	3.0	4365.0	2792.0	same gene	2020-09	2020	9
13313	13338	25	4	0.10709	13048.0	ORF1ab	1.0	4350.0	13073.0	ORF1ab	2.0	4358.0	8.0	same gene	2020-09	2020	9
13313	13337	24	4	0.10709	13048.0	ORF1ab	1.0	4350.0	13072.0	ORF1ab	1.0	4358.0	8.0	same gene	2020-09	2020	9
13313	13336	23	4	0.10709	13048.0	ORF1ab	1.0	4350.0	13071.0	ORF1ab	3.0	4357.0	7.0	same gene	2020-09	2020	9
4983	13361	8378	4	0.10709	4718.0	ORF1ab	2.0	1573.0	13096.0	ORF1ab	1.0	4366.0	2793.0	same gene	2020-09	2020	9
4983	13362	8379	4	0.10709	4718.0	ORF1ab	2.0	1573.0	13097.0	ORF1ab	2.0	4366.0	2793.0	same gene	2020-09	2020	9
4983	13363	8380	4	0.10709	4718.0	ORF1ab	2.0	1573.0	13098.0	ORF1ab	3.0	4366.0	2793.0	same gene	2020-09	2020	9
4978	27177	22199	4	0.10709	4713.0	ORF1ab	3.0	1571.0	655.0	M	1.0	219.0		different gene	2020-09	2020	9
13312	27223	13911	4	0.10709	13047.0	ORF1ab	3.0	4349.0	22.0	ORF6	1.0	8.0		different gene	2020-09	2020	9
13312	27188	13876	4	0.10709	13047.0	ORF1ab	3.0	4349.0	666.0	M	3.0	222.0		different gene	2020-09	2020	9
13312	27222	13910	4	0.10709	13047.0	ORF1ab	3.0	4349.0	21.0	ORF6	3.0	7.0		different gene	2020-09	2020	9
13316	17411	4095	4	0.10709	13051.0	ORF1ab	1.0	4351.0	3944.0	ORF1ab	2.0	1315.0	3036.0	same gene	2020-09	2020	9
4978	17412	12434	4	0.10709	4713.0	ORF1ab	3.0	1571.0	3945.0	ORF1ab	3.0	1315.0	256.0	same gene	2020-09	2020	9
13316	17412	4096	4	0.10709	13051.0	ORF1ab	1.0	4351.0	3945.0	ORF1ab	3.0	1315.0	3036.0	same gene	2020-09	2020	9
13316	17413	4097	4	0.10709	13051.0	ORF1ab	1.0	4351.0	3946.0	ORF1ab	1.0	1316.0	3035.0	same gene	2020-09	2020	9
13316	17414	4098	4	0.10709	13051.0	ORF1ab	1.0	4351.0	3947.0	ORF1ab	2.0	1316.0	3035.0	same gene	2020-09	2020	9
4978	17411	12433	4	0.10709	4713.0	ORF1ab	3.0	1571.0	3944.0	ORF1ab	2.0	1315.0	256.0	same gene	2020-09	2020	9
27193	13362	13831	4	0.10709					13097.0	ORF1ab	2.0	4366.0		different gene	2020-09	2020	9
4983	17411	12428	4	0.10709	4718.0	ORF1ab	2.0	1573.0	3944.0	ORF1ab	2.0	1315.0	258.0	same gene	2020-09	2020	9
4983	17412	12429	4	0.10709	4718.0	ORF1ab	2.0	1573.0	3945.0	ORF1ab	3.0	1315.0	258.0	same gene	2020-09	2020	9
13316	17416	4100	4	0.10709	13051.0	ORF1ab	1.0	4351.0	3949.0	ORF1ab	1.0	1317.0	3034.0	same gene	2020-09	2020	9
13312	27197	13885	4	0.10709	13047.0	ORF1ab	3.0	4349.0						different gene	2020-09	2020	9
4983	17413	12430	4	0.10709	4718.0	ORF1ab	2.0	1573.0	3946.0	ORF1ab	1.0	1316.0	257.0	same gene	2020-09	2020	9
13312	27195	13883	4	0.10709	13047.0	ORF1ab	3.0	4349.0						different gene	2020-09	2020	9
13312	27194	13882	4	0.10709	13047.0	ORF1ab	3.0	4349.0						different gene	2020-09	2020	9
4983	17414	12431	4	0.10709	4718.0	ORF1ab	2.0	1573.0	3947.0	ORF1ab	2.0	1316.0	257.0	same gene	2020-09	2020	9
13312	27193	13881	4	0.10709	13047.0	ORF1ab	3.0	4349.0						different gene	2020-09	2020	9
13312	27192	13880	4	0.10709	13047.0	ORF1ab	3.0	4349.0						different gene	2020-09	2020	9
4983	17416	12433	4	0.10709	4718.0	ORF1ab	2.0	1573.0	3949.0	ORF1ab	1.0	1317.0	256.0	same gene	2020-09	2020	9
13312	27191	13879	4	0.10709	13047.0	ORF1ab	3.0	4349.0	669.0	M	3.0	223.0		different gene	2020-09	2020	9
13312	27190	13878	4	0.10709	13047.0	ORF1ab	3.0	4349.0	668.0	M	2.0	223.0		different gene	2020-09	2020	9
13312	27189	13877	4	0.10709	13047.0	ORF1ab	3.0	4349.0	667.0	M	1.0	223.0		different gene	2020-09	2020	9
4978	17413	12435	4	0.10709	4713.0	ORF1ab	3.0	1571.0	3946.0	ORF1ab	1.0	1316.0	255.0	same gene	2020-09	2020	9
4978	17414	12436	4	0.10709	4713.0	ORF1ab	3.0	1571.0	3947.0	ORF1ab	2.0	1316.0	255.0	same gene	2020-09	2020	9
4978	17416	12438	4	0.10709	4713.0	ORF1ab	3.0	1571.0	3949.0	ORF1ab	1.0	1317.0	254.0	same gene	2020-09	2020	9
4978	25639	20661	4	0.10709	4713.0	ORF1ab	3.0	1571.0	247.0	ORF3a	1.0	83.0		different gene	2020-09	2020	9
4978	27175	22197	4	0.10709	4713.0	ORF1ab	3.0	1571.0	653.0	M	2.0	218.0		different gene	2020-09	2020	9
4978	27174	22196	4	0.10709	4713.0	ORF1ab	3.0	1571.0	652.0	M	1.0	218.0		different gene	2020-09	2020	9
13312	27220	13908	4	0.10709	13047.0	ORF1ab	3.0	4349.0	19.0	ORF6	1.0	7.0		different gene	2020-09	2020	9
4978	27173	22195	4	0.10709	4713.0	ORF1ab	3.0	1571.0	651.0	M	3.0	217.0		different gene	2020-09	2020	9
4978	27172	22194	4	0.10709	4713.0	ORF1ab	3.0	1571.0	650.0	M	2.0	217.0		different gene	2020-09	2020	9
4978	27171	22193	4	0.10709	4713.0	ORF1ab	3.0	1571.0	649.0	M	1.0	217.0		different gene	2020-09	2020	9
4978	27170	22192	4	0.10709	4713.0	ORF1ab	3.0	1571.0	648.0	M	3.0	216.0		different gene	2020-09	2020	9
13371	13363	8	4	0.10709	13106.0	ORF1ab	2.0	4369.0	13098.0	ORF1ab	3.0	4366.0	3.0	same gene	2020-09	2020	9
4978	25640	20662	4	0.10709	4713.0	ORF1ab	3.0	1571.0	248.0	ORF3a	2.0	83.0		different gene	2020-09	2020	9
4978	25637	20659	4	0.10709	4713.0	ORF1ab	3.0	1571.0	245.0	ORF3a	2.0	82.0		different gene	2020-09	2020	9
4978	17417	12439	4	0.10709	4713.0	ORF1ab	3.0	1571.0	3950.0	ORF1ab	2.0	1317.0	254.0	same gene	2020-09	2020	9
4978	25636	20658	4	0.10709	4713.0	ORF1ab	3.0	1571.0	244.0	ORF3a	1.0	82.0		different gene	2020-09	2020	9
4978	25633	20655	4	0.10709	4713.0	ORF1ab	3.0	1571.0	241.0	ORF3a	1.0	81.0		different gene	2020-09	2020	9
13312	27218	13906	4	0.10709	13047.0	ORF1ab	3.0	4349.0	17.0	ORF6	2.0	6.0		different gene	2020-09	2020	9
4978	25632	20654	4	0.10709	4713.0	ORF1ab	3.0	1571.0	240.0	ORF3a	3.0	80.0		different gene	2020-09	2020	9
4978	25631	20653	4	0.10709	4713.0	ORF1ab	3.0	1571.0	239.0	ORF3a	2.0	80.0		different gene	2020-09	2020	9
4978	17424	12446	4	0.10709	4713.0	ORF1ab	3.0	1571.0	3957.0	ORF1ab	3.0	1319.0	252.0	same gene	2020-09	2020	9
4978	17422	12444	4	0.10709	4713.0	ORF1ab	3.0	1571.0	3955.0	ORF1ab	1.0	1319.0	252.0	same gene	2020-09	2020	9
4978	17420	12442	4	0.10709	4713.0	ORF1ab	3.0	1571.0	3953.0	ORF1ab	2.0	1318.0	253.0	same gene	2020-09	2020	9
4978	17419	12441	4	0.10709	4713.0	ORF1ab	3.0	1571.0	3952.0	ORF1ab	1.0	1318.0	253.0	same gene	2020-09	2020	9
4982	13337	8355	4	0.10709	4717.0	ORF1ab	1.0	1573.0	13072.0	ORF1ab	1.0	4358.0	2785.0	same gene	2020-09	2020	9
4982	13334	8352	4	0.10709	4717.0	ORF1ab	1.0	1573.0	13069.0	ORF1ab	1.0	4357.0	2784.0	same gene	2020-09	2020	9
4983	4988	5	4	0.10709	4718.0	ORF1ab	2.0	1573.0	4723.0	ORF1ab	1.0	1575.0	2.0	same gene	2020-09	2020	9
27173	13355	13818	4	0.10709	651.0	M	3.0	217.0	13090.0	ORF1ab	1.0	4364.0		different gene	2020-09	2020	9
27174	13355	13819	4	0.10709	652.0	M	1.0	218.0	13090.0	ORF1ab	1.0	4364.0		different gene	2020-09	2020	9
4981	13349	8368	4	0.10709	4716.0	ORF1ab	3.0	1572.0	13084.0	ORF1ab	1.0	4362.0	2790.0	same gene	2020-09	2020	9
4981	13350	8369	4	0.10709	4716.0	ORF1ab	3.0	1572.0	13085.0	ORF1ab	2.0	4362.0	2790.0	same gene	2020-09	2020	9
4981	13351	8370	4	0.10709	4716.0	ORF1ab	3.0	1572.0	13086.0	ORF1ab	3.0	4362.0	2790.0	same gene	2020-09	2020	9
4981	13352	8371	4	0.10709	4716.0	ORF1ab	3.0	1572.0	13087.0	ORF1ab	1.0	4363.0	2791.0	same gene	2020-09	2020	9
4981	13353	8372	4	0.10709	4716.0	ORF1ab	3.0	1572.0	13088.0	ORF1ab	2.0	4363.0	2791.0	same gene	2020-09	2020	9
4981	13354	8373	4	0.10709	4716.0	ORF1ab	3.0	1572.0	13089.0	ORF1ab	3.0	4363.0	2791.0	same gene	2020-09	2020	9
4981	13355	8374	4	0.10709	4716.0	ORF1ab	3.0	1572.0	13090.0	ORF1ab	1.0	4364.0	2792.0	same gene	2020-09	2020	9
4981	13357	8376	4	0.10709	4716.0	ORF1ab	3.0	1572.0	13092.0	ORF1ab	3.0	4364.0	2792.0	same gene	2020-09	2020	9
4981	13359	8378	4	0.10709	4716.0	ORF1ab	3.0	1572.0	13094.0	ORF1ab	2.0	4365.0	2793.0	same gene	2020-09	2020	9
4981	13360	8379	4	0.10709	4716.0	ORF1ab	3.0	1572.0	13095.0	ORF1ab	3.0	4365.0	2793.0	same gene	2020-09	2020	9
4981	13361	8380	4	0.10709	4716.0	ORF1ab	3.0	1572.0	13096.0	ORF1ab	1.0	4366.0	2794.0	same gene	2020-09	2020	9
4981	13362	8381	4	0.10709	4716.0	ORF1ab	3.0	1572.0	13097.0	ORF1ab	2.0	4366.0	2794.0	same gene	2020-09	2020	9
4981	13363	8382	4	0.10709	4716.0	ORF1ab	3.0	1572.0	13098.0	ORF1ab	3.0	4366.0	2794.0	same gene	2020-09	2020	9
4981	13364	8383	4	0.10709	4716.0	ORF1ab	3.0	1572.0	13099.0	ORF1ab	1.0	4367.0	2795.0	same gene	2020-09	2020	9
4981	13365	8384	4	0.10709	4716.0	ORF1ab	3.0	1572.0	13100.0	ORF1ab	2.0	4367.0	2795.0	same gene	2020-09	2020	9
4981	13367	8386	4	0.10709	4716.0	ORF1ab	3.0	1572.0	13102.0	ORF1ab	1.0	4368.0	2796.0	same gene	2020-09	2020	9
4981	13371	8390	4	0.10709	4716.0	ORF1ab	3.0	1572.0	13106.0	ORF1ab	2.0	4369.0	2797.0	same gene	2020-09	2020	9
13314	13371	57	4	0.10709	13049.0	ORF1ab	2.0	4350.0	13106.0	ORF1ab	2.0	4369.0	19.0	same gene	2020-09	2020	9
13314	13367	53	4	0.10709	13049.0	ORF1ab	2.0	4350.0	13102.0	ORF1ab	1.0	4368.0	18.0	same gene	2020-09	2020	9
13314	13365	51	4	0.10709	13049.0	ORF1ab	2.0	4350.0	13100.0	ORF1ab	2.0	4367.0	17.0	same gene	2020-09	2020	9
4981	13347	8366	4	0.10709	4716.0	ORF1ab	3.0	1572.0	13082.0	ORF1ab	2.0	4361.0	2789.0	same gene	2020-09	2020	9
27172	13355	13817	4	0.10709	650.0	M	2.0	217.0	13090.0	ORF1ab	1.0	4364.0		different gene	2020-09	2020	9
4981	13320	8339	4	0.10709	4716.0	ORF1ab	3.0	1572.0	13055.0	ORF1ab	2.0	4352.0	2780.0	same gene	2020-09	2020	9
27171	13355	13816	4	0.10709	649.0	M	1.0	217.0	13090.0	ORF1ab	1.0	4364.0		different gene	2020-09	2020	9
4981	13322	8341	4	0.10709	4716.0	ORF1ab	3.0	1572.0	13057.0	ORF1ab	1.0	4353.0	2781.0	same gene	2020-09	2020	9
4981	13323	8342	4	0.10709	4716.0	ORF1ab	3.0	1572.0	13058.0	ORF1ab	2.0	4353.0	2781.0	same gene	2020-09	2020	9
4981	13324	8343	4	0.10709	4716.0	ORF1ab	3.0	1572.0	13059.0	ORF1ab	3.0	4353.0	2781.0	same gene	2020-09	2020	9
4981	13327	8346	4	0.10709	4716.0	ORF1ab	3.0	1572.0	13062.0	ORF1ab	3.0	4354.0	2782.0	same gene	2020-09	2020	9
4981	13328	8347	4	0.10709	4716.0	ORF1ab	3.0	1572.0	13063.0	ORF1ab	1.0	4355.0	2783.0	same gene	2020-09	2020	9
4981	13330	8349	4	0.10709	4716.0	ORF1ab	3.0	1572.0	13065.0	ORF1ab	3.0	4355.0	2783.0	same gene	2020-09	2020	9
4981	13331	8350	4	0.10709	4716.0	ORF1ab	3.0	1572.0	13066.0	ORF1ab	1.0	4356.0	2784.0	same gene	2020-09	2020	9
4981	13333	8352	4	0.10709	4716.0	ORF1ab	3.0	1572.0	13068.0	ORF1ab	3.0	4356.0	2784.0	same gene	2020-09	2020	9
4981	13334	8353	4	0.10709	4716.0	ORF1ab	3.0	1572.0	13069.0	ORF1ab	1.0	4357.0	2785.0	same gene	2020-09	2020	9
4981	13336	8355	4	0.10709	4716.0	ORF1ab	3.0	1572.0	13071.0	ORF1ab	3.0	4357.0	2785.0	same gene	2020-09	2020	9
4981	13337	8356	4	0.10709	4716.0	ORF1ab	3.0	1572.0	13072.0	ORF1ab	1.0	4358.0	2786.0	same gene	2020-09	2020	9
4981	13338	8357	4	0.10709	4716.0	ORF1ab	3.0	1572.0	13073.0	ORF1ab	2.0	4358.0	2786.0	same gene	2020-09	2020	9
4981	13340	8359	4	0.10709	4716.0	ORF1ab	3.0	1572.0	13075.0	ORF1ab	1.0	4359.0	2787.0	same gene	2020-09	2020	9
4981	13341	8360	4	0.10709	4716.0	ORF1ab	3.0	1572.0	13076.0	ORF1ab	2.0	4359.0	2787.0	same gene	2020-09	2020	9
4981	13342	8361	4	0.10709	4716.0	ORF1ab	3.0	1572.0	13077.0	ORF1ab	3.0	4359.0	2787.0	same gene	2020-09	2020	9
4981	13343	8362	4	0.10709	4716.0	ORF1ab	3.0	1572.0	13078.0	ORF1ab	1.0	4360.0	2788.0	same gene	2020-09	2020	9
4979	27175	22196	4	0.10709	4714.0	ORF1ab	1.0	1572.0	653.0	M	2.0	218.0		different gene	2020-09	2020	9
4981	13344	8363	4	0.10709	4716.0	ORF1ab	3.0	1572.0	13079.0	ORF1ab	2.0	4360.0	2788.0	same gene	2020-09	2020	9
4979	27174	22195	4	0.10709	4714.0	ORF1ab	1.0	1572.0	652.0	M	1.0	218.0		different gene	2020-09	2020	9
4979	27173	22194	4	0.10709	4714.0	ORF1ab	1.0	1572.0	651.0	M	3.0	217.0		different gene	2020-09	2020	9
4981	13346	8365	4	0.10709	4716.0	ORF1ab	3.0	1572.0	13081.0	ORF1ab	1.0	4361.0	2789.0	same gene	2020-09	2020	9
13314	13364	50	4	0.10709	13049.0	ORF1ab	2.0	4350.0	13099.0	ORF1ab	1.0	4367.0	17.0	same gene	2020-09	2020	9
4979	27172	22193	4	0.10709	4714.0	ORF1ab	1.0	1572.0	650.0	M	2.0	217.0		different gene	2020-09	2020	9
13314	13363	49	4	0.10709	13049.0	ORF1ab	2.0	4350.0	13098.0	ORF1ab	3.0	4366.0	16.0	same gene	2020-09	2020	9
13314	13362	48	4	0.10709	13049.0	ORF1ab	2.0	4350.0	13097.0	ORF1ab	2.0	4366.0	16.0	same gene	2020-09	2020	9
4979	25631	20652	4	0.10709	4714.0	ORF1ab	1.0	1572.0	239.0	ORF3a	2.0	80.0		different gene	2020-09	2020	9
13314	13343	29	4	0.10709	13049.0	ORF1ab	2.0	4350.0	13078.0	ORF1ab	1.0	4360.0	10.0	same gene	2020-09	2020	9
13314	13342	28	4	0.10709	13049.0	ORF1ab	2.0	4350.0	13077.0	ORF1ab	3.0	4359.0	9.0	same gene	2020-09	2020	9
13314	13341	27	4	0.10709	13049.0	ORF1ab	2.0	4350.0	13076.0	ORF1ab	2.0	4359.0	9.0	same gene	2020-09	2020	9
13314	13340	26	4	0.10709	13049.0	ORF1ab	2.0	4350.0	13075.0	ORF1ab	1.0	4359.0	9.0	same gene	2020-09	2020	9
13314	13338	24	4	0.10709	13049.0	ORF1ab	2.0	4350.0	13073.0	ORF1ab	2.0	4358.0	8.0	same gene	2020-09	2020	9
13314	13337	23	4	0.10709	13049.0	ORF1ab	2.0	4350.0	13072.0	ORF1ab	1.0	4358.0	8.0	same gene	2020-09	2020	9
13314	13336	22	4	0.10709	13049.0	ORF1ab	2.0	4350.0	13071.0	ORF1ab	3.0	4357.0	7.0	same gene	2020-09	2020	9
13314	13334	20	4	0.10709	13049.0	ORF1ab	2.0	4350.0	13069.0	ORF1ab	1.0	4357.0	7.0	same gene	2020-09	2020	9
13314	13333	19	4	0.10709	13049.0	ORF1ab	2.0	4350.0	13068.0	ORF1ab	3.0	4356.0	6.0	same gene	2020-09	2020	9
4979	17424	12445	4	0.10709	4714.0	ORF1ab	1.0	1572.0	3957.0	ORF1ab	3.0	1319.0	253.0	same gene	2020-09	2020	9
13314	13331	17	4	0.10709	13049.0	ORF1ab	2.0	4350.0	13066.0	ORF1ab	1.0	4356.0	6.0	same gene	2020-09	2020	9
13314	13330	16	4	0.10709	13049.0	ORF1ab	2.0	4350.0	13065.0	ORF1ab	3.0	4355.0	5.0	same gene	2020-09	2020	9
4979	17422	12443	4	0.10709	4714.0	ORF1ab	1.0	1572.0	3955.0	ORF1ab	1.0	1319.0	253.0	same gene	2020-09	2020	9
13314	13328	14	4	0.10709	13049.0	ORF1ab	2.0	4350.0	13063.0	ORF1ab	1.0	4355.0	5.0	same gene	2020-09	2020	9
13314	13327	13	4	0.10709	13049.0	ORF1ab	2.0	4350.0	13062.0	ORF1ab	3.0	4354.0	4.0	same gene	2020-09	2020	9
4979	17420	12441	4	0.10709	4714.0	ORF1ab	1.0	1572.0	3953.0	ORF1ab	2.0	1318.0	254.0	same gene	2020-09	2020	9
13314	13324	10	4	0.10709	13049.0	ORF1ab	2.0	4350.0	13059.0	ORF1ab	3.0	4353.0	3.0	same gene	2020-09	2020	9
13314	13323	9	4	0.10709	13049.0	ORF1ab	2.0	4350.0	13058.0	ORF1ab	2.0	4353.0	3.0	same gene	2020-09	2020	9
4979	17419	12440	4	0.10709	4714.0	ORF1ab	1.0	1572.0	3952.0	ORF1ab	1.0	1318.0	254.0	same gene	2020-09	2020	9
4979	17417	12438	4	0.10709	4714.0	ORF1ab	1.0	1572.0	3950.0	ORF1ab	2.0	1317.0	255.0	same gene	2020-09	2020	9
4979	25632	20653	4	0.10709	4714.0	ORF1ab	1.0	1572.0	240.0	ORF3a	3.0	80.0		different gene	2020-09	2020	9
13314	13344	30	4	0.10709	13049.0	ORF1ab	2.0	4350.0	13079.0	ORF1ab	2.0	4360.0	10.0	same gene	2020-09	2020	9
4979	25633	20654	4	0.10709	4714.0	ORF1ab	1.0	1572.0	241.0	ORF3a	1.0	81.0		different gene	2020-09	2020	9
13314	13354	40	4	0.10709	13049.0	ORF1ab	2.0	4350.0	13089.0	ORF1ab	3.0	4363.0	13.0	same gene	2020-09	2020	9
13314	13361	47	4	0.10709	13049.0	ORF1ab	2.0	4350.0	13096.0	ORF1ab	1.0	4366.0	16.0	same gene	2020-09	2020	9
27223	13362	13861	4	0.10709	22.0	ORF6	1.0	8.0	13097.0	ORF1ab	2.0	4366.0		different gene	2020-09	2020	9
13314	13360	46	4	0.10709	13049.0	ORF1ab	2.0	4350.0	13095.0	ORF1ab	3.0	4365.0	15.0	same gene	2020-09	2020	9
13314	13359	45	4	0.10709	13049.0	ORF1ab	2.0	4350.0	13094.0	ORF1ab	2.0	4365.0	15.0	same gene	2020-09	2020	9
4979	27171	22192	4	0.10709	4714.0	ORF1ab	1.0	1572.0	649.0	M	1.0	217.0		different gene	2020-09	2020	9
13314	13357	43	4	0.10709	13049.0	ORF1ab	2.0	4350.0	13092.0	ORF1ab	3.0	4364.0	14.0	same gene	2020-09	2020	9
4979	27170	22191	4	0.10709	4714.0	ORF1ab	1.0	1572.0	648.0	M	3.0	216.0		different gene	2020-09	2020	9
27229	13362	13867	4	0.10709	28.0	ORF6	1.0	10.0	13097.0	ORF1ab	2.0	4366.0		different gene	2020-09	2020	9
13314	13355	41	4	0.10709	13049.0	ORF1ab	2.0	4350.0	13090.0	ORF1ab	1.0	4364.0	14.0	same gene	2020-09	2020	9
13314	13353	39	4	0.10709	13049.0	ORF1ab	2.0	4350.0	13088.0	ORF1ab	2.0	4363.0	13.0	same gene	2020-09	2020	9
4979	25636	20657	4	0.10709	4714.0	ORF1ab	1.0	1572.0	244.0	ORF3a	1.0	82.0		different gene	2020-09	2020	9
4979	25640	20661	4	0.10709	4714.0	ORF1ab	1.0	1572.0	248.0	ORF3a	2.0	83.0		different gene	2020-09	2020	9
13314	13352	38	4	0.10709	13049.0	ORF1ab	2.0	4350.0	13087.0	ORF1ab	1.0	4363.0	13.0	same gene	2020-09	2020	9
13314	13351	37	4	0.10709	13049.0	ORF1ab	2.0	4350.0	13086.0	ORF1ab	3.0	4362.0	12.0	same gene	2020-09	2020	9
4979	25639	20660	4	0.10709	4714.0	ORF1ab	1.0	1572.0	247.0	ORF3a	1.0	83.0		different gene	2020-09	2020	9
13314	13350	36	4	0.10709	13049.0	ORF1ab	2.0	4350.0	13085.0	ORF1ab	2.0	4362.0	12.0	same gene	2020-09	2020	9
13314	13349	35	4	0.10709	13049.0	ORF1ab	2.0	4350.0	13084.0	ORF1ab	1.0	4362.0	12.0	same gene	2020-09	2020	9
4979	25637	20658	4	0.10709	4714.0	ORF1ab	1.0	1572.0	245.0	ORF3a	2.0	82.0		different gene	2020-09	2020	9
13314	13347	33	4	0.10709	13049.0	ORF1ab	2.0	4350.0	13082.0	ORF1ab	2.0	4361.0	11.0	same gene	2020-09	2020	9
13314	13346	32	4	0.10709	13049.0	ORF1ab	2.0	4350.0	13081.0	ORF1ab	1.0	4361.0	11.0	same gene	2020-09	2020	9
4981	13321	8340	4	0.10709	4716.0	ORF1ab	3.0	1572.0	13056.0	ORF1ab	3.0	4352.0	2780.0	same gene	2020-09	2020	9
4981	13319	8338	4	0.10709	4716.0	ORF1ab	3.0	1572.0	13054.0	ORF1ab	1.0	4352.0	2780.0	same gene	2020-09	2020	9
4979	13302	8323	4	0.10709	4714.0	ORF1ab	1.0	1572.0	13037.0	ORF1ab	2.0	4346.0	2774.0	same gene	2020-09	2020	9
13314	27185	13871	4	0.10709	13049.0	ORF1ab	2.0	4350.0	663.0	M	3.0	221.0		different gene	2020-09	2020	9
4979	27194	22215	4	0.10709	4714.0	ORF1ab	1.0	1572.0						different gene	2020-09	2020	9
13314	27182	13868	4	0.10709	13049.0	ORF1ab	2.0	4350.0	660.0	M	3.0	220.0		different gene	2020-09	2020	9
4979	27193	22214	4	0.10709	4714.0	ORF1ab	1.0	1572.0						different gene	2020-09	2020	9
4979	27192	22213	4	0.10709	4714.0	ORF1ab	1.0	1572.0						different gene	2020-09	2020	9
13314	27181	13867	4	0.10709	13049.0	ORF1ab	2.0	4350.0	659.0	M	2.0	220.0		different gene	2020-09	2020	9
13314	27180	13866	4	0.10709	13049.0	ORF1ab	2.0	4350.0	658.0	M	1.0	220.0		different gene	2020-09	2020	9
4979	27191	22212	4	0.10709	4714.0	ORF1ab	1.0	1572.0	669.0	M	3.0	223.0		different gene	2020-09	2020	9
13314	27179	13865	4	0.10709	13049.0	ORF1ab	2.0	4350.0	657.0	M	3.0	219.0		different gene	2020-09	2020	9
13314	27178	13864	4	0.10709	13049.0	ORF1ab	2.0	4350.0	656.0	M	2.0	219.0		different gene	2020-09	2020	9
13314	27177	13863	4	0.10709	13049.0	ORF1ab	2.0	4350.0	655.0	M	1.0	219.0		different gene	2020-09	2020	9
13314	27176	13862	4	0.10709	13049.0	ORF1ab	2.0	4350.0	654.0	M	3.0	218.0		different gene	2020-09	2020	9
13314	27175	13861	4	0.10709	13049.0	ORF1ab	2.0	4350.0	653.0	M	2.0	218.0		different gene	2020-09	2020	9
13314	27174	13860	4	0.10709	13049.0	ORF1ab	2.0	4350.0	652.0	M	1.0	218.0		different gene	2020-09	2020	9
13314	27173	13859	4	0.10709	13049.0	ORF1ab	2.0	4350.0	651.0	M	3.0	217.0		different gene	2020-09	2020	9
13314	27218	13904	4	0.10709	13049.0	ORF1ab	2.0	4350.0	17.0	ORF6	2.0	6.0		different gene	2020-09	2020	9
13314	27172	13858	4	0.10709	13049.0	ORF1ab	2.0	4350.0	650.0	M	2.0	217.0		different gene	2020-09	2020	9
4979	27190	22211	4	0.10709	4714.0	ORF1ab	1.0	1572.0	668.0	M	2.0	223.0		different gene	2020-09	2020	9
13314	27171	13857	4	0.10709	13049.0	ORF1ab	2.0	4350.0	649.0	M	1.0	217.0		different gene	2020-09	2020	9
13314	27170	13856	4	0.10709	13049.0	ORF1ab	2.0	4350.0	648.0	M	3.0	216.0		different gene	2020-09	2020	9
25639	13355	12284	4	0.10709	247.0	ORF3a	1.0	83.0	13090.0	ORF1ab	1.0	4364.0		different gene	2020-09	2020	9
25640	13355	12285	4	0.10709	248.0	ORF3a	2.0	83.0	13090.0	ORF1ab	1.0	4364.0		different gene	2020-09	2020	9
13314	27184	13870	4	0.10709	13049.0	ORF1ab	2.0	4350.0	662.0	M	2.0	221.0		different gene	2020-09	2020	9
13314	27186	13872	4	0.10709	13049.0	ORF1ab	2.0	4350.0	664.0	M	1.0	222.0		different gene	2020-09	2020	9
27170	13355	13815	4	0.10709	648.0	M	3.0	216.0	13090.0	ORF1ab	1.0	4364.0		different gene	2020-09	2020	9
4979	27195	22216	4	0.10709	4714.0	ORF1ab	1.0	1572.0						different gene	2020-09	2020	9
4979	4988	9	4	0.10709	4714.0	ORF1ab	1.0	1572.0	4723.0	ORF1ab	1.0	1575.0	3.0	same gene	2020-09	2020	9
4979	4987	8	4	0.10709	4714.0	ORF1ab	1.0	1572.0	4722.0	ORF1ab	3.0	1574.0	2.0	same gene	2020-09	2020	9
4979	4986	7	4	0.10709	4714.0	ORF1ab	1.0	1572.0	4721.0	ORF1ab	2.0	1574.0	2.0	same gene	2020-09	2020	9
4979	4985	6	4	0.10709	4714.0	ORF1ab	1.0	1572.0	4720.0	ORF1ab	1.0	1574.0	2.0	same gene	2020-09	2020	9
4979	27229	22250	4	0.10709	4714.0	ORF1ab	1.0	1572.0	28.0	ORF6	1.0	10.0		different gene	2020-09	2020	9
4979	27227	22248	4	0.10709	4714.0	ORF1ab	1.0	1572.0	26.0	ORF6	2.0	9.0		different gene	2020-09	2020	9
4979	27223	22244	4	0.10709	4714.0	ORF1ab	1.0	1572.0	22.0	ORF6	1.0	8.0		different gene	2020-09	2020	9
4979	27222	22243	4	0.10709	4714.0	ORF1ab	1.0	1572.0	21.0	ORF6	3.0	7.0		different gene	2020-09	2020	9
13314	27197	13883	4	0.10709	13049.0	ORF1ab	2.0	4350.0						different gene	2020-09	2020	9
13314	27195	13881	4	0.10709	13049.0	ORF1ab	2.0	4350.0						different gene	2020-09	2020	9
13314	27194	13880	4	0.10709	13049.0	ORF1ab	2.0	4350.0						different gene	2020-09	2020	9
13314	27193	13879	4	0.10709	13049.0	ORF1ab	2.0	4350.0						different gene	2020-09	2020	9
13314	27192	13878	4	0.10709	13049.0	ORF1ab	2.0	4350.0						different gene	2020-09	2020	9
4979	27220	22241	4	0.10709	4714.0	ORF1ab	1.0	1572.0	19.0	ORF6	1.0	7.0		different gene	2020-09	2020	9
13314	27191	13877	4	0.10709	13049.0	ORF1ab	2.0	4350.0	669.0	M	3.0	223.0		different gene	2020-09	2020	9
4979	27218	22239	4	0.10709	4714.0	ORF1ab	1.0	1572.0	17.0	ORF6	2.0	6.0		different gene	2020-09	2020	9
13314	27190	13876	4	0.10709	13049.0	ORF1ab	2.0	4350.0	668.0	M	2.0	223.0		different gene	2020-09	2020	9
13314	27189	13875	4	0.10709	13049.0	ORF1ab	2.0	4350.0	667.0	M	1.0	223.0		different gene	2020-09	2020	9
13314	27188	13874	4	0.10709	13049.0	ORF1ab	2.0	4350.0	666.0	M	3.0	222.0		different gene	2020-09	2020	9
4979	27197	22218	4	0.10709	4714.0	ORF1ab	1.0	1572.0						different gene	2020-09	2020	9
13314	27187	13873	4	0.10709	13049.0	ORF1ab	2.0	4350.0	665.0	M	2.0	222.0		different gene	2020-09	2020	9
13314	25640	12326	4	0.10709	13049.0	ORF1ab	2.0	4350.0	248.0	ORF3a	2.0	83.0		different gene	2020-09	2020	9
13314	25639	12325	4	0.10709	13049.0	ORF1ab	2.0	4350.0	247.0	ORF3a	1.0	83.0		different gene	2020-09	2020	9
13314	27220	13906	4	0.10709	13049.0	ORF1ab	2.0	4350.0	19.0	ORF6	1.0	7.0		different gene	2020-09	2020	9
13314	25637	12323	4	0.10709	13049.0	ORF1ab	2.0	4350.0	245.0	ORF3a	2.0	82.0		different gene	2020-09	2020	9
4981	13304	8323	4	0.10709	4716.0	ORF1ab	3.0	1572.0	13039.0	ORF1ab	1.0	4347.0	2775.0	same gene	2020-09	2020	9
4981	13305	8324	4	0.10709	4716.0	ORF1ab	3.0	1572.0	13040.0	ORF1ab	2.0	4347.0	2775.0	same gene	2020-09	2020	9
13314	17414	4100	4	0.10709	13049.0	ORF1ab	2.0	4350.0	3947.0	ORF1ab	2.0	1316.0	3034.0	same gene	2020-09	2020	9
13314	17413	4099	4	0.10709	13049.0	ORF1ab	2.0	4350.0	3946.0	ORF1ab	1.0	1316.0	3034.0	same gene	2020-09	2020	9
4981	13306	8325	4	0.10709	4716.0	ORF1ab	3.0	1572.0	13041.0	ORF1ab	3.0	4347.0	2775.0	same gene	2020-09	2020	9
4981	13307	8326	4	0.10709	4716.0	ORF1ab	3.0	1572.0	13042.0	ORF1ab	1.0	4348.0	2776.0	same gene	2020-09	2020	9
4981	13309	8328	4	0.10709	4716.0	ORF1ab	3.0	1572.0	13044.0	ORF1ab	3.0	4348.0	2776.0	same gene	2020-09	2020	9
4979	27180	22201	4	0.10709	4714.0	ORF1ab	1.0	1572.0	658.0	M	1.0	220.0		different gene	2020-09	2020	9
13314	17412	4098	4	0.10709	13049.0	ORF1ab	2.0	4350.0	3945.0	ORF1ab	3.0	1315.0	3035.0	same gene	2020-09	2020	9
4981	13310	8329	4	0.10709	4716.0	ORF1ab	3.0	1572.0	13045.0	ORF1ab	1.0	4349.0	2777.0	same gene	2020-09	2020	9
4979	27179	22200	4	0.10709	4714.0	ORF1ab	1.0	1572.0	657.0	M	3.0	219.0		different gene	2020-09	2020	9
4979	27178	22199	4	0.10709	4714.0	ORF1ab	1.0	1572.0	656.0	M	2.0	219.0		different gene	2020-09	2020	9
13314	17411	4097	4	0.10709	13049.0	ORF1ab	2.0	4350.0	3944.0	ORF1ab	2.0	1315.0	3035.0	same gene	2020-09	2020	9
4979	27177	22198	4	0.10709	4714.0	ORF1ab	1.0	1572.0	655.0	M	1.0	219.0		different gene	2020-09	2020	9
4979	27176	22197	4	0.10709	4714.0	ORF1ab	1.0	1572.0	654.0	M	3.0	218.0		different gene	2020-09	2020	9
4981	13311	8330	4	0.10709	4716.0	ORF1ab	3.0	1572.0	13046.0	ORF1ab	2.0	4349.0	2777.0	same gene	2020-09	2020	9
4981	13312	8331	4	0.10709	4716.0	ORF1ab	3.0	1572.0	13047.0	ORF1ab	3.0	4349.0	2777.0	same gene	2020-09	2020	9
4981	13313	8332	4	0.10709	4716.0	ORF1ab	3.0	1572.0	13048.0	ORF1ab	1.0	4350.0	2778.0	same gene	2020-09	2020	9
4981	13314	8333	4	0.10709	4716.0	ORF1ab	3.0	1572.0	13049.0	ORF1ab	2.0	4350.0	2778.0	same gene	2020-09	2020	9
4981	13316	8335	4	0.10709	4716.0	ORF1ab	3.0	1572.0	13051.0	ORF1ab	1.0	4351.0	2779.0	same gene	2020-09	2020	9
4981	13317	8336	4	0.10709	4716.0	ORF1ab	3.0	1572.0	13052.0	ORF1ab	2.0	4351.0	2779.0	same gene	2020-09	2020	9
4981	13303	8322	4	0.10709	4716.0	ORF1ab	3.0	1572.0	13038.0	ORF1ab	3.0	4346.0	2774.0	same gene	2020-09	2020	9
13314	17416	4102	4	0.10709	13049.0	ORF1ab	2.0	4350.0	3949.0	ORF1ab	1.0	1317.0	3033.0	same gene	2020-09	2020	9
4981	13302	8321	4	0.10709	4716.0	ORF1ab	3.0	1572.0	13037.0	ORF1ab	2.0	4346.0	2774.0	same gene	2020-09	2020	9
13314	17422	4108	4	0.10709	13049.0	ORF1ab	2.0	4350.0	3955.0	ORF1ab	1.0	1319.0	3031.0	same gene	2020-09	2020	9
13314	25636	12322	4	0.10709	13049.0	ORF1ab	2.0	4350.0	244.0	ORF3a	1.0	82.0		different gene	2020-09	2020	9
4979	27189	22210	4	0.10709	4714.0	ORF1ab	1.0	1572.0	667.0	M	1.0	223.0		different gene	2020-09	2020	9
13314	27222	13908	4	0.10709	13049.0	ORF1ab	2.0	4350.0	21.0	ORF6	3.0	7.0		different gene	2020-09	2020	9
13314	25633	12319	4	0.10709	13049.0	ORF1ab	2.0	4350.0	241.0	ORF3a	1.0	81.0		different gene	2020-09	2020	9
13314	25632	12318	4	0.10709	13049.0	ORF1ab	2.0	4350.0	240.0	ORF3a	3.0	80.0		different gene	2020-09	2020	9
13314	25631	12317	4	0.10709	13049.0	ORF1ab	2.0	4350.0	239.0	ORF3a	2.0	80.0		different gene	2020-09	2020	9
13314	27223	13909	4	0.10709	13049.0	ORF1ab	2.0	4350.0	22.0	ORF6	1.0	8.0		different gene	2020-09	2020	9
13314	17424	4110	4	0.10709	13049.0	ORF1ab	2.0	4350.0	3957.0	ORF1ab	3.0	1319.0	3031.0	same gene	2020-09	2020	9
4979	27188	22209	4	0.10709	4714.0	ORF1ab	1.0	1572.0	666.0	M	3.0	222.0		different gene	2020-09	2020	9
4979	27187	22208	4	0.10709	4714.0	ORF1ab	1.0	1572.0	665.0	M	2.0	222.0		different gene	2020-09	2020	9
4979	27181	22202	4	0.10709	4714.0	ORF1ab	1.0	1572.0	659.0	M	2.0	220.0		different gene	2020-09	2020	9
13314	17420	4106	4	0.10709	13049.0	ORF1ab	2.0	4350.0	3953.0	ORF1ab	2.0	1318.0	3032.0	same gene	2020-09	2020	9
4979	27186	22207	4	0.10709	4714.0	ORF1ab	1.0	1572.0	664.0	M	1.0	222.0		different gene	2020-09	2020	9
13314	17419	4105	4	0.10709	13049.0	ORF1ab	2.0	4350.0	3952.0	ORF1ab	1.0	1318.0	3032.0	same gene	2020-09	2020	9
4979	27185	22206	4	0.10709	4714.0	ORF1ab	1.0	1572.0	663.0	M	3.0	221.0		different gene	2020-09	2020	9
4979	27184	22205	4	0.10709	4714.0	ORF1ab	1.0	1572.0	662.0	M	2.0	221.0		different gene	2020-09	2020	9
13314	17417	4103	4	0.10709	13049.0	ORF1ab	2.0	4350.0	3950.0	ORF1ab	2.0	1317.0	3033.0	same gene	2020-09	2020	9
13314	27227	13913	4	0.10709	13049.0	ORF1ab	2.0	4350.0	26.0	ORF6	2.0	9.0		different gene	2020-09	2020	9
4979	27182	22203	4	0.10709	4714.0	ORF1ab	1.0	1572.0	660.0	M	3.0	220.0		different gene	2020-09	2020	9
13314	27229	13915	4	0.10709	13049.0	ORF1ab	2.0	4350.0	28.0	ORF6	1.0	10.0		different gene	2020-09	2020	9
13314	13322	8	4	0.10709	13049.0	ORF1ab	2.0	4350.0	13057.0	ORF1ab	1.0	4353.0	3.0	same gene	2020-09	2020	9
4979	17416	12437	4	0.10709	4714.0	ORF1ab	1.0	1572.0	3949.0	ORF1ab	1.0	1317.0	255.0	same gene	2020-09	2020	9
4979	17414	12435	4	0.10709	4714.0	ORF1ab	1.0	1572.0	3947.0	ORF1ab	2.0	1316.0	256.0	same gene	2020-09	2020	9
27175	13355	13820	4	0.10709	653.0	M	2.0	218.0	13090.0	ORF1ab	1.0	4364.0		different gene	2020-09	2020	9
27176	13355	13821	4	0.10709	654.0	M	3.0	218.0	13090.0	ORF1ab	1.0	4364.0		different gene	2020-09	2020	9
13313	25640	12327	4	0.10709	13048.0	ORF1ab	1.0	4350.0	248.0	ORF3a	2.0	83.0		different gene	2020-09	2020	9
4981	27223	22242	4	0.10709	4716.0	ORF1ab	3.0	1572.0	22.0	ORF6	1.0	8.0		different gene	2020-09	2020	9
4981	27227	22246	4	0.10709	4716.0	ORF1ab	3.0	1572.0	26.0	ORF6	2.0	9.0		different gene	2020-09	2020	9
13313	25639	12326	4	0.10709	13048.0	ORF1ab	1.0	4350.0	247.0	ORF3a	1.0	83.0		different gene	2020-09	2020	9
4981	27229	22248	4	0.10709	4716.0	ORF1ab	3.0	1572.0	28.0	ORF6	1.0	10.0		different gene	2020-09	2020	9
13313	25637	12324	4	0.10709	13048.0	ORF1ab	1.0	4350.0	245.0	ORF3a	2.0	82.0		different gene	2020-09	2020	9
13313	25636	12323	4	0.10709	13048.0	ORF1ab	1.0	4350.0	244.0	ORF3a	1.0	82.0		different gene	2020-09	2020	9
4981	4985	4	4	0.10709	4716.0	ORF1ab	3.0	1572.0	4720.0	ORF1ab	1.0	1574.0	2.0	same gene	2020-09	2020	9
4981	4986	5	4	0.10709	4716.0	ORF1ab	3.0	1572.0	4721.0	ORF1ab	2.0	1574.0	2.0	same gene	2020-09	2020	9
13313	25633	12320	4	0.10709	13048.0	ORF1ab	1.0	4350.0	241.0	ORF3a	1.0	81.0		different gene	2020-09	2020	9
13313	25632	12319	4	0.10709	13048.0	ORF1ab	1.0	4350.0	240.0	ORF3a	3.0	80.0		different gene	2020-09	2020	9
13313	25631	12318	4	0.10709	13048.0	ORF1ab	1.0	4350.0	239.0	ORF3a	2.0	80.0		different gene	2020-09	2020	9
13313	17424	4111	4	0.10709	13048.0	ORF1ab	1.0	4350.0	3957.0	ORF1ab	3.0	1319.0	3031.0	same gene	2020-09	2020	9
4981	4987	6	4	0.10709	4716.0	ORF1ab	3.0	1572.0	4722.0	ORF1ab	3.0	1574.0	2.0	same gene	2020-09	2020	9
13313	17422	4109	4	0.10709	13048.0	ORF1ab	1.0	4350.0	3955.0	ORF1ab	1.0	1319.0	3031.0	same gene	2020-09	2020	9
4981	4988	7	4	0.10709	4716.0	ORF1ab	3.0	1572.0	4723.0	ORF1ab	1.0	1575.0	3.0	same gene	2020-09	2020	9
13313	17420	4107	4	0.10709	13048.0	ORF1ab	1.0	4350.0	3953.0	ORF1ab	2.0	1318.0	3032.0	same gene	2020-09	2020	9
13313	17419	4106	4	0.10709	13048.0	ORF1ab	1.0	4350.0	3952.0	ORF1ab	1.0	1318.0	3032.0	same gene	2020-09	2020	9
4979	13321	8342	4	0.10709	4714.0	ORF1ab	1.0	1572.0	13056.0	ORF1ab	3.0	4352.0	2780.0	same gene	2020-09	2020	9
13313	17417	4104	4	0.10709	13048.0	ORF1ab	1.0	4350.0	3950.0	ORF1ab	2.0	1317.0	3033.0	same gene	2020-09	2020	9
4981	27222	22241	4	0.10709	4716.0	ORF1ab	3.0	1572.0	21.0	ORF6	3.0	7.0		different gene	2020-09	2020	9
13313	27170	13857	4	0.10709	13048.0	ORF1ab	1.0	4350.0	648.0	M	3.0	216.0		different gene	2020-09	2020	9
4979	17413	12434	4	0.10709	4714.0	ORF1ab	1.0	1572.0	3946.0	ORF1ab	1.0	1316.0	256.0	same gene	2020-09	2020	9
4981	27220	22239	4	0.10709	4716.0	ORF1ab	3.0	1572.0	19.0	ORF6	1.0	7.0		different gene	2020-09	2020	9
4981	27193	22212	4	0.10709	4716.0	ORF1ab	3.0	1572.0						different gene	2020-09	2020	9
13313	27184	13871	4	0.10709	13048.0	ORF1ab	1.0	4350.0	662.0	M	2.0	221.0		different gene	2020-09	2020	9
13313	27182	13869	4	0.10709	13048.0	ORF1ab	1.0	4350.0	660.0	M	3.0	220.0		different gene	2020-09	2020	9
13313	27181	13868	4	0.10709	13048.0	ORF1ab	1.0	4350.0	659.0	M	2.0	220.0		different gene	2020-09	2020	9
4979	13324	8345	4	0.10709	4714.0	ORF1ab	1.0	1572.0	13059.0	ORF1ab	3.0	4353.0	2781.0	same gene	2020-09	2020	9
13313	27180	13867	4	0.10709	13048.0	ORF1ab	1.0	4350.0	658.0	M	1.0	220.0		different gene	2020-09	2020	9
4981	27194	22213	4	0.10709	4716.0	ORF1ab	3.0	1572.0						different gene	2020-09	2020	9
13313	27179	13866	4	0.10709	13048.0	ORF1ab	1.0	4350.0	657.0	M	3.0	219.0		different gene	2020-09	2020	9
13313	27178	13865	4	0.10709	13048.0	ORF1ab	1.0	4350.0	656.0	M	2.0	219.0		different gene	2020-09	2020	9
4981	27195	22214	4	0.10709	4716.0	ORF1ab	3.0	1572.0						different gene	2020-09	2020	9
4979	13323	8344	4	0.10709	4714.0	ORF1ab	1.0	1572.0	13058.0	ORF1ab	2.0	4353.0	2781.0	same gene	2020-09	2020	9
13313	27177	13864	4	0.10709	13048.0	ORF1ab	1.0	4350.0	655.0	M	1.0	219.0		different gene	2020-09	2020	9
13313	27176	13863	4	0.10709	13048.0	ORF1ab	1.0	4350.0	654.0	M	3.0	218.0		different gene	2020-09	2020	9
4981	27197	22216	4	0.10709	4716.0	ORF1ab	3.0	1572.0						different gene	2020-09	2020	9
13313	27175	13862	4	0.10709	13048.0	ORF1ab	1.0	4350.0	653.0	M	2.0	218.0		different gene	2020-09	2020	9
4979	13322	8343	4	0.10709	4714.0	ORF1ab	1.0	1572.0	13057.0	ORF1ab	1.0	4353.0	2781.0	same gene	2020-09	2020	9
13313	27174	13861	4	0.10709	13048.0	ORF1ab	1.0	4350.0	652.0	M	1.0	218.0		different gene	2020-09	2020	9
13313	27173	13860	4	0.10709	13048.0	ORF1ab	1.0	4350.0	651.0	M	3.0	217.0		different gene	2020-09	2020	9
13313	27172	13859	4	0.10709	13048.0	ORF1ab	1.0	4350.0	650.0	M	2.0	217.0		different gene	2020-09	2020	9
13313	27171	13858	4	0.10709	13048.0	ORF1ab	1.0	4350.0	649.0	M	1.0	217.0		different gene	2020-09	2020	9
4981	27218	22237	4	0.10709	4716.0	ORF1ab	3.0	1572.0	17.0	ORF6	2.0	6.0		different gene	2020-09	2020	9
13313	17416	4103	4	0.10709	13048.0	ORF1ab	1.0	4350.0	3949.0	ORF1ab	1.0	1317.0	3033.0	same gene	2020-09	2020	9
4979	13320	8341	4	0.10709	4714.0	ORF1ab	1.0	1572.0	13055.0	ORF1ab	2.0	4352.0	2780.0	same gene	2020-09	2020	9
13313	17414	4101	4	0.10709	13048.0	ORF1ab	1.0	4350.0	3947.0	ORF1ab	2.0	1316.0	3034.0	same gene	2020-09	2020	9
13313	17413	4100	4	0.10709	13048.0	ORF1ab	1.0	4350.0	3946.0	ORF1ab	1.0	1316.0	3034.0	same gene	2020-09	2020	9
4982	13309	8327	4	0.10709	4717.0	ORF1ab	1.0	1573.0	13044.0	ORF1ab	3.0	4348.0	2775.0	same gene	2020-09	2020	9
4982	13310	8328	4	0.10709	4717.0	ORF1ab	1.0	1573.0	13045.0	ORF1ab	1.0	4349.0	2776.0	same gene	2020-09	2020	9
4982	13311	8329	4	0.10709	4717.0	ORF1ab	1.0	1573.0	13046.0	ORF1ab	2.0	4349.0	2776.0	same gene	2020-09	2020	9
4982	13312	8330	4	0.10709	4717.0	ORF1ab	1.0	1573.0	13047.0	ORF1ab	3.0	4349.0	2776.0	same gene	2020-09	2020	9
4982	13313	8331	4	0.10709	4717.0	ORF1ab	1.0	1573.0	13048.0	ORF1ab	1.0	4350.0	2777.0	same gene	2020-09	2020	9
4982	13314	8332	4	0.10709	4717.0	ORF1ab	1.0	1573.0	13049.0	ORF1ab	2.0	4350.0	2777.0	same gene	2020-09	2020	9
13316	13324	8	4	0.10709	13051.0	ORF1ab	1.0	4351.0	13059.0	ORF1ab	3.0	4353.0	2.0	same gene	2020-09	2020	9
4982	13316	8334	4	0.10709	4717.0	ORF1ab	1.0	1573.0	13051.0	ORF1ab	1.0	4351.0	2778.0	same gene	2020-09	2020	9
4982	13317	8335	4	0.10709	4717.0	ORF1ab	1.0	1573.0	13052.0	ORF1ab	2.0	4351.0	2778.0	same gene	2020-09	2020	9
4982	13319	8337	4	0.10709	4717.0	ORF1ab	1.0	1573.0	13054.0	ORF1ab	1.0	4352.0	2779.0	same gene	2020-09	2020	9
4982	13320	8338	4	0.10709	4717.0	ORF1ab	1.0	1573.0	13055.0	ORF1ab	2.0	4352.0	2779.0	same gene	2020-09	2020	9
4982	13321	8339	4	0.10709	4717.0	ORF1ab	1.0	1573.0	13056.0	ORF1ab	3.0	4352.0	2779.0	same gene	2020-09	2020	9
4982	13322	8340	4	0.10709	4717.0	ORF1ab	1.0	1573.0	13057.0	ORF1ab	1.0	4353.0	2780.0	same gene	2020-09	2020	9
4982	13323	8341	4	0.10709	4717.0	ORF1ab	1.0	1573.0	13058.0	ORF1ab	2.0	4353.0	2780.0	same gene	2020-09	2020	9
4982	13324	8342	4	0.10709	4717.0	ORF1ab	1.0	1573.0	13059.0	ORF1ab	3.0	4353.0	2780.0	same gene	2020-09	2020	9
4982	13327	8345	4	0.10709	4717.0	ORF1ab	1.0	1573.0	13062.0	ORF1ab	3.0	4354.0	2781.0	same gene	2020-09	2020	9
4982	13328	8346	4	0.10709	4717.0	ORF1ab	1.0	1573.0	13063.0	ORF1ab	1.0	4355.0	2782.0	same gene	2020-09	2020	9
4979	13303	8324	4	0.10709	4714.0	ORF1ab	1.0	1572.0	13038.0	ORF1ab	3.0	4346.0	2774.0	same gene	2020-09	2020	9
4982	13330	8348	4	0.10709	4717.0	ORF1ab	1.0	1573.0	13065.0	ORF1ab	3.0	4355.0	2782.0	same gene	2020-09	2020	9
4982	13331	8349	4	0.10709	4717.0	ORF1ab	1.0	1573.0	13066.0	ORF1ab	1.0	4356.0	2783.0	same gene	2020-09	2020	9
4982	13333	8351	4	0.10709	4717.0	ORF1ab	1.0	1573.0	13068.0	ORF1ab	3.0	4356.0	2783.0	same gene	2020-09	2020	9
4982	13307	8325	4	0.10709	4717.0	ORF1ab	1.0	1573.0	13042.0	ORF1ab	1.0	4348.0	2775.0	same gene	2020-09	2020	9
4982	13306	8324	4	0.10709	4717.0	ORF1ab	1.0	1573.0	13041.0	ORF1ab	3.0	4347.0	2774.0	same gene	2020-09	2020	9
4982	13305	8323	4	0.10709	4717.0	ORF1ab	1.0	1573.0	13040.0	ORF1ab	2.0	4347.0	2774.0	same gene	2020-09	2020	9
4979	13311	8332	4	0.10709	4714.0	ORF1ab	1.0	1572.0	13046.0	ORF1ab	2.0	4349.0	2777.0	same gene	2020-09	2020	9
13313	17412	4099	4	0.10709	13048.0	ORF1ab	1.0	4350.0	3945.0	ORF1ab	3.0	1315.0	3035.0	same gene	2020-09	2020	9
13313	17411	4098	4	0.10709	13048.0	ORF1ab	1.0	4350.0	3944.0	ORF1ab	2.0	1315.0	3035.0	same gene	2020-09	2020	9
4979	13319	8340	4	0.10709	4714.0	ORF1ab	1.0	1572.0	13054.0	ORF1ab	1.0	4352.0	2780.0	same gene	2020-09	2020	9
4979	13317	8338	4	0.10709	4714.0	ORF1ab	1.0	1572.0	13052.0	ORF1ab	2.0	4351.0	2779.0	same gene	2020-09	2020	9
4979	13316	8337	4	0.10709	4714.0	ORF1ab	1.0	1572.0	13051.0	ORF1ab	1.0	4351.0	2779.0	same gene	2020-09	2020	9
27177	13355	13822	4	0.10709	655.0	M	1.0	219.0	13090.0	ORF1ab	1.0	4364.0		different gene	2020-09	2020	9
4979	13314	8335	4	0.10709	4714.0	ORF1ab	1.0	1572.0	13049.0	ORF1ab	2.0	4350.0	2778.0	same gene	2020-09	2020	9
4979	13313	8334	4	0.10709	4714.0	ORF1ab	1.0	1572.0	13048.0	ORF1ab	1.0	4350.0	2778.0	same gene	2020-09	2020	9
4979	13312	8333	4	0.10709	4714.0	ORF1ab	1.0	1572.0	13047.0	ORF1ab	3.0	4349.0	2777.0	same gene	2020-09	2020	9
4979	13310	8331	4	0.10709	4714.0	ORF1ab	1.0	1572.0	13045.0	ORF1ab	1.0	4349.0	2777.0	same gene	2020-09	2020	9
4982	13304	8322	4	0.10709	4717.0	ORF1ab	1.0	1573.0	13039.0	ORF1ab	1.0	4347.0	2774.0	same gene	2020-09	2020	9
4979	13309	8330	4	0.10709	4714.0	ORF1ab	1.0	1572.0	13044.0	ORF1ab	3.0	4348.0	2776.0	same gene	2020-09	2020	9
4979	13307	8328	4	0.10709	4714.0	ORF1ab	1.0	1572.0	13042.0	ORF1ab	1.0	4348.0	2776.0	same gene	2020-09	2020	9
4979	13306	8327	4	0.10709	4714.0	ORF1ab	1.0	1572.0	13041.0	ORF1ab	3.0	4347.0	2775.0	same gene	2020-09	2020	9
4979	13305	8326	4	0.10709	4714.0	ORF1ab	1.0	1572.0	13040.0	ORF1ab	2.0	4347.0	2775.0	same gene	2020-09	2020	9
4979	13304	8325	4	0.10709	4714.0	ORF1ab	1.0	1572.0	13039.0	ORF1ab	1.0	4347.0	2775.0	same gene	2020-09	2020	9
13316	13322	6	4	0.10709	13051.0	ORF1ab	1.0	4351.0	13057.0	ORF1ab	1.0	4353.0	2.0	same gene	2020-09	2020	9
13316	13323	7	4	0.10709	13051.0	ORF1ab	1.0	4351.0	13058.0	ORF1ab	2.0	4353.0	2.0	same gene	2020-09	2020	9
4982	13302	8320	4	0.10709	4717.0	ORF1ab	1.0	1573.0	13037.0	ORF1ab	2.0	4346.0	2773.0	same gene	2020-09	2020	9
4982	13303	8321	4	0.10709	4717.0	ORF1ab	1.0	1573.0	13038.0	ORF1ab	3.0	4346.0	2773.0	same gene	2020-09	2020	9
4981	27192	22211	4	0.10709	4716.0	ORF1ab	3.0	1572.0						different gene	2020-09	2020	9
4981	27191	22210	4	0.10709	4716.0	ORF1ab	3.0	1572.0	669.0	M	3.0	223.0		different gene	2020-09	2020	9
4979	13327	8348	4	0.10709	4714.0	ORF1ab	1.0	1572.0	13062.0	ORF1ab	3.0	4354.0	2782.0	same gene	2020-09	2020	9
4981	17420	12439	4	0.10709	4716.0	ORF1ab	3.0	1572.0	3953.0	ORF1ab	2.0	1318.0	254.0	same gene	2020-09	2020	9
4979	13346	8367	4	0.10709	4714.0	ORF1ab	1.0	1572.0	13081.0	ORF1ab	1.0	4361.0	2789.0	same gene	2020-09	2020	9
13314	13319	5	4	0.10709	13049.0	ORF1ab	2.0	4350.0	13054.0	ORF1ab	1.0	4352.0	2.0	same gene	2020-09	2020	9
4979	13344	8365	4	0.10709	4714.0	ORF1ab	1.0	1572.0	13079.0	ORF1ab	2.0	4360.0	2788.0	same gene	2020-09	2020	9
4979	13343	8364	4	0.10709	4714.0	ORF1ab	1.0	1572.0	13078.0	ORF1ab	1.0	4360.0	2788.0	same gene	2020-09	2020	9
4979	13342	8363	4	0.10709	4714.0	ORF1ab	1.0	1572.0	13077.0	ORF1ab	3.0	4359.0	2787.0	same gene	2020-09	2020	9
4979	13341	8362	4	0.10709	4714.0	ORF1ab	1.0	1572.0	13076.0	ORF1ab	2.0	4359.0	2787.0	same gene	2020-09	2020	9
4979	13340	8361	4	0.10709	4714.0	ORF1ab	1.0	1572.0	13075.0	ORF1ab	1.0	4359.0	2787.0	same gene	2020-09	2020	9
4979	13338	8359	4	0.10709	4714.0	ORF1ab	1.0	1572.0	13073.0	ORF1ab	2.0	4358.0	2786.0	same gene	2020-09	2020	9
4979	13337	8358	4	0.10709	4714.0	ORF1ab	1.0	1572.0	13072.0	ORF1ab	1.0	4358.0	2786.0	same gene	2020-09	2020	9
4979	13336	8357	4	0.10709	4714.0	ORF1ab	1.0	1572.0	13071.0	ORF1ab	3.0	4357.0	2785.0	same gene	2020-09	2020	9
4981	17411	12430	4	0.10709	4716.0	ORF1ab	3.0	1572.0	3944.0	ORF1ab	2.0	1315.0	257.0	same gene	2020-09	2020	9
13313	27229	13916	4	0.10709	13048.0	ORF1ab	1.0	4350.0	28.0	ORF6	1.0	10.0		different gene	2020-09	2020	9
4981	17412	12431	4	0.10709	4716.0	ORF1ab	3.0	1572.0	3945.0	ORF1ab	3.0	1315.0	257.0	same gene	2020-09	2020	9
4981	17413	12432	4	0.10709	4716.0	ORF1ab	3.0	1572.0	3946.0	ORF1ab	1.0	1316.0	256.0	same gene	2020-09	2020	9
13313	27227	13914	4	0.10709	13048.0	ORF1ab	1.0	4350.0	26.0	ORF6	2.0	9.0		different gene	2020-09	2020	9
4979	13334	8355	4	0.10709	4714.0	ORF1ab	1.0	1572.0	13069.0	ORF1ab	1.0	4357.0	2785.0	same gene	2020-09	2020	9
4981	17414	12433	4	0.10709	4716.0	ORF1ab	3.0	1572.0	3947.0	ORF1ab	2.0	1316.0	256.0	same gene	2020-09	2020	9
4981	17416	12435	4	0.10709	4716.0	ORF1ab	3.0	1572.0	3949.0	ORF1ab	1.0	1317.0	255.0	same gene	2020-09	2020	9
4981	17417	12436	4	0.10709	4716.0	ORF1ab	3.0	1572.0	3950.0	ORF1ab	2.0	1317.0	255.0	same gene	2020-09	2020	9
4981	17419	12438	4	0.10709	4716.0	ORF1ab	3.0	1572.0	3952.0	ORF1ab	1.0	1318.0	254.0	same gene	2020-09	2020	9
4979	13333	8354	4	0.10709	4714.0	ORF1ab	1.0	1572.0	13068.0	ORF1ab	3.0	4356.0	2784.0	same gene	2020-09	2020	9
13314	13320	6	4	0.10709	13049.0	ORF1ab	2.0	4350.0	13055.0	ORF1ab	2.0	4352.0	2.0	same gene	2020-09	2020	9
4979	13347	8368	4	0.10709	4714.0	ORF1ab	1.0	1572.0	13082.0	ORF1ab	2.0	4361.0	2789.0	same gene	2020-09	2020	9
4979	13349	8370	4	0.10709	4714.0	ORF1ab	1.0	1572.0	13084.0	ORF1ab	1.0	4362.0	2790.0	same gene	2020-09	2020	9
4979	13362	8383	4	0.10709	4714.0	ORF1ab	1.0	1572.0	13097.0	ORF1ab	2.0	4366.0	2794.0	same gene	2020-09	2020	9
27222	13362	13860	4	0.10709	21.0	ORF6	3.0	7.0	13097.0	ORF1ab	2.0	4366.0		different gene	2020-09	2020	9
4979	17412	12433	4	0.10709	4714.0	ORF1ab	1.0	1572.0	3945.0	ORF1ab	3.0	1315.0	257.0	same gene	2020-09	2020	9
4979	17411	12432	4	0.10709	4714.0	ORF1ab	1.0	1572.0	3944.0	ORF1ab	2.0	1315.0	257.0	same gene	2020-09	2020	9
13367	13363	4	4	0.10709	13102.0	ORF1ab	1.0	4368.0	13098.0	ORF1ab	3.0	4366.0	2.0	same gene	2020-09	2020	9
4979	13371	8392	4	0.10709	4714.0	ORF1ab	1.0	1572.0	13106.0	ORF1ab	2.0	4369.0	2797.0	same gene	2020-09	2020	9
4979	13367	8388	4	0.10709	4714.0	ORF1ab	1.0	1572.0	13102.0	ORF1ab	1.0	4368.0	2796.0	same gene	2020-09	2020	9
4979	13365	8386	4	0.10709	4714.0	ORF1ab	1.0	1572.0	13100.0	ORF1ab	2.0	4367.0	2795.0	same gene	2020-09	2020	9
4979	13364	8385	4	0.10709	4714.0	ORF1ab	1.0	1572.0	13099.0	ORF1ab	1.0	4367.0	2795.0	same gene	2020-09	2020	9
4979	13363	8384	4	0.10709	4714.0	ORF1ab	1.0	1572.0	13098.0	ORF1ab	3.0	4366.0	2794.0	same gene	2020-09	2020	9
4979	13361	8382	4	0.10709	4714.0	ORF1ab	1.0	1572.0	13096.0	ORF1ab	1.0	4366.0	2794.0	same gene	2020-09	2020	9
4979	13350	8371	4	0.10709	4714.0	ORF1ab	1.0	1572.0	13085.0	ORF1ab	2.0	4362.0	2790.0	same gene	2020-09	2020	9
4979	13360	8381	4	0.10709	4714.0	ORF1ab	1.0	1572.0	13095.0	ORF1ab	3.0	4365.0	2793.0	same gene	2020-09	2020	9
13314	13321	7	4	0.10709	13049.0	ORF1ab	2.0	4350.0	13056.0	ORF1ab	3.0	4352.0	2.0	same gene	2020-09	2020	9
4979	13359	8380	4	0.10709	4714.0	ORF1ab	1.0	1572.0	13094.0	ORF1ab	2.0	4365.0	2793.0	same gene	2020-09	2020	9
4979	13357	8378	4	0.10709	4714.0	ORF1ab	1.0	1572.0	13092.0	ORF1ab	3.0	4364.0	2792.0	same gene	2020-09	2020	9
4979	13355	8376	4	0.10709	4714.0	ORF1ab	1.0	1572.0	13090.0	ORF1ab	1.0	4364.0	2792.0	same gene	2020-09	2020	9
4979	13354	8375	4	0.10709	4714.0	ORF1ab	1.0	1572.0	13089.0	ORF1ab	3.0	4363.0	2791.0	same gene	2020-09	2020	9
4979	13353	8374	4	0.10709	4714.0	ORF1ab	1.0	1572.0	13088.0	ORF1ab	2.0	4363.0	2791.0	same gene	2020-09	2020	9
4979	13352	8373	4	0.10709	4714.0	ORF1ab	1.0	1572.0	13087.0	ORF1ab	1.0	4363.0	2791.0	same gene	2020-09	2020	9
4979	13351	8372	4	0.10709	4714.0	ORF1ab	1.0	1572.0	13086.0	ORF1ab	3.0	4362.0	2790.0	same gene	2020-09	2020	9
13313	27223	13910	4	0.10709	13048.0	ORF1ab	1.0	4350.0	22.0	ORF6	1.0	8.0		different gene	2020-09	2020	9
13313	27222	13909	4	0.10709	13048.0	ORF1ab	1.0	4350.0	21.0	ORF6	3.0	7.0		different gene	2020-09	2020	9
4981	27190	22209	4	0.10709	4716.0	ORF1ab	3.0	1572.0	668.0	M	2.0	223.0		different gene	2020-09	2020	9
4981	17422	12441	4	0.10709	4716.0	ORF1ab	3.0	1572.0	3955.0	ORF1ab	1.0	1319.0	253.0	same gene	2020-09	2020	9
13313	27188	13875	4	0.10709	13048.0	ORF1ab	1.0	4350.0	666.0	M	3.0	222.0		different gene	2020-09	2020	9
13313	27187	13874	4	0.10709	13048.0	ORF1ab	1.0	4350.0	665.0	M	2.0	222.0		different gene	2020-09	2020	9
13313	27186	13873	4	0.10709	13048.0	ORF1ab	1.0	4350.0	664.0	M	1.0	222.0		different gene	2020-09	2020	9
13313	27185	13872	4	0.10709	13048.0	ORF1ab	1.0	4350.0	663.0	M	3.0	221.0		different gene	2020-09	2020	9
4981	27174	22193	4	0.10709	4716.0	ORF1ab	3.0	1572.0	652.0	M	1.0	218.0		different gene	2020-09	2020	9
4981	27175	22194	4	0.10709	4716.0	ORF1ab	3.0	1572.0	653.0	M	2.0	218.0		different gene	2020-09	2020	9
4981	27176	22195	4	0.10709	4716.0	ORF1ab	3.0	1572.0	654.0	M	3.0	218.0		different gene	2020-09	2020	9
4981	27177	22196	4	0.10709	4716.0	ORF1ab	3.0	1572.0	655.0	M	1.0	219.0		different gene	2020-09	2020	9
4981	27178	22197	4	0.10709	4716.0	ORF1ab	3.0	1572.0	656.0	M	2.0	219.0		different gene	2020-09	2020	9
4979	13330	8351	4	0.10709	4714.0	ORF1ab	1.0	1572.0	13065.0	ORF1ab	3.0	4355.0	2783.0	same gene	2020-09	2020	9
4981	27179	22198	4	0.10709	4716.0	ORF1ab	3.0	1572.0	657.0	M	3.0	219.0		different gene	2020-09	2020	9
4981	27180	22199	4	0.10709	4716.0	ORF1ab	3.0	1572.0	658.0	M	1.0	220.0		different gene	2020-09	2020	9
4979	13328	8349	4	0.10709	4714.0	ORF1ab	1.0	1572.0	13063.0	ORF1ab	1.0	4355.0	2783.0	same gene	2020-09	2020	9
4981	27181	22200	4	0.10709	4716.0	ORF1ab	3.0	1572.0	659.0	M	2.0	220.0		different gene	2020-09	2020	9
4981	27182	22201	4	0.10709	4716.0	ORF1ab	3.0	1572.0	660.0	M	3.0	220.0		different gene	2020-09	2020	9
4981	27184	22203	4	0.10709	4716.0	ORF1ab	3.0	1572.0	662.0	M	2.0	221.0		different gene	2020-09	2020	9
4981	27185	22204	4	0.10709	4716.0	ORF1ab	3.0	1572.0	663.0	M	3.0	221.0		different gene	2020-09	2020	9
4981	27186	22205	4	0.10709	4716.0	ORF1ab	3.0	1572.0	664.0	M	1.0	222.0		different gene	2020-09	2020	9
4981	27187	22206	4	0.10709	4716.0	ORF1ab	3.0	1572.0	665.0	M	2.0	222.0		different gene	2020-09	2020	9
4981	27188	22207	4	0.10709	4716.0	ORF1ab	3.0	1572.0	666.0	M	3.0	222.0		different gene	2020-09	2020	9
4981	27189	22208	4	0.10709	4716.0	ORF1ab	3.0	1572.0	667.0	M	1.0	223.0		different gene	2020-09	2020	9
13313	27189	13876	4	0.10709	13048.0	ORF1ab	1.0	4350.0	667.0	M	1.0	223.0		different gene	2020-09	2020	9
13313	27190	13877	4	0.10709	13048.0	ORF1ab	1.0	4350.0	668.0	M	2.0	223.0		different gene	2020-09	2020	9
13313	27191	13878	4	0.10709	13048.0	ORF1ab	1.0	4350.0	669.0	M	3.0	223.0		different gene	2020-09	2020	9
4981	25640	20659	4	0.10709	4716.0	ORF1ab	3.0	1572.0	248.0	ORF3a	2.0	83.0		different gene	2020-09	2020	9
13313	27220	13907	4	0.10709	13048.0	ORF1ab	1.0	4350.0	19.0	ORF6	1.0	7.0		different gene	2020-09	2020	9
4981	17424	12443	4	0.10709	4716.0	ORF1ab	3.0	1572.0	3957.0	ORF1ab	3.0	1319.0	253.0	same gene	2020-09	2020	9
13313	27218	13905	4	0.10709	13048.0	ORF1ab	1.0	4350.0	17.0	ORF6	2.0	6.0		different gene	2020-09	2020	9
4981	25631	20650	4	0.10709	4716.0	ORF1ab	3.0	1572.0	239.0	ORF3a	2.0	80.0		different gene	2020-09	2020	9
4981	25632	20651	4	0.10709	4716.0	ORF1ab	3.0	1572.0	240.0	ORF3a	3.0	80.0		different gene	2020-09	2020	9
4981	25633	20652	4	0.10709	4716.0	ORF1ab	3.0	1572.0	241.0	ORF3a	1.0	81.0		different gene	2020-09	2020	9
4981	25636	20655	4	0.10709	4716.0	ORF1ab	3.0	1572.0	244.0	ORF3a	1.0	82.0		different gene	2020-09	2020	9
4981	25637	20656	4	0.10709	4716.0	ORF1ab	3.0	1572.0	245.0	ORF3a	2.0	82.0		different gene	2020-09	2020	9
4981	25639	20658	4	0.10709	4716.0	ORF1ab	3.0	1572.0	247.0	ORF3a	1.0	83.0		different gene	2020-09	2020	9
27220	13362	13858	4	0.10709	19.0	ORF6	1.0	7.0	13097.0	ORF1ab	2.0	4366.0		different gene	2020-09	2020	9
13313	27192	13879	4	0.10709	13048.0	ORF1ab	1.0	4350.0						different gene	2020-09	2020	9
4981	27170	22189	4	0.10709	4716.0	ORF1ab	3.0	1572.0	648.0	M	3.0	216.0		different gene	2020-09	2020	9
4981	27171	22190	4	0.10709	4716.0	ORF1ab	3.0	1572.0	649.0	M	1.0	217.0		different gene	2020-09	2020	9
4979	13331	8352	4	0.10709	4714.0	ORF1ab	1.0	1572.0	13066.0	ORF1ab	1.0	4356.0	2784.0	same gene	2020-09	2020	9
4981	27172	22191	4	0.10709	4716.0	ORF1ab	3.0	1572.0	650.0	M	2.0	217.0		different gene	2020-09	2020	9
13313	27197	13884	4	0.10709	13048.0	ORF1ab	1.0	4350.0						different gene	2020-09	2020	9
4981	27173	22192	4	0.10709	4716.0	ORF1ab	3.0	1572.0	651.0	M	3.0	217.0		different gene	2020-09	2020	9
13313	27195	13882	4	0.10709	13048.0	ORF1ab	1.0	4350.0						different gene	2020-09	2020	9
13313	27194	13881	4	0.10709	13048.0	ORF1ab	1.0	4350.0						different gene	2020-09	2020	9
13313	27193	13880	4	0.10709	13048.0	ORF1ab	1.0	4350.0						different gene	2020-09	2020	9
4983	27229	22246	4	0.10709	4718.0	ORF1ab	2.0	1573.0	28.0	ORF6	1.0	10.0		different gene	2020-09	2020	9
4983	27188	22205	4	0.10709	4718.0	ORF1ab	2.0	1573.0	666.0	M	3.0	222.0		different gene	2020-09	2020	9
27190	13362	13828	4	0.10709	668.0	M	2.0	223.0	13097.0	ORF1ab	2.0	4366.0		different gene	2020-09	2020	9
4985	27191	22206	4	0.10709	4720.0	ORF1ab	1.0	1574.0	669.0	M	3.0	223.0		different gene	2020-09	2020	9
4985	27181	22196	4	0.10709	4720.0	ORF1ab	1.0	1574.0	659.0	M	2.0	220.0		different gene	2020-09	2020	9
4985	27182	22197	4	0.10709	4720.0	ORF1ab	1.0	1574.0	660.0	M	3.0	220.0		different gene	2020-09	2020	9
4985	27184	22199	4	0.10709	4720.0	ORF1ab	1.0	1574.0	662.0	M	2.0	221.0		different gene	2020-09	2020	9
4985	27185	22200	4	0.10709	4720.0	ORF1ab	1.0	1574.0	663.0	M	3.0	221.0		different gene	2020-09	2020	9
4985	27186	22201	4	0.10709	4720.0	ORF1ab	1.0	1574.0	664.0	M	1.0	222.0		different gene	2020-09	2020	9
4985	27187	22202	4	0.10709	4720.0	ORF1ab	1.0	1574.0	665.0	M	2.0	222.0		different gene	2020-09	2020	9
4985	27188	22203	4	0.10709	4720.0	ORF1ab	1.0	1574.0	666.0	M	3.0	222.0		different gene	2020-09	2020	9
4985	27189	22204	4	0.10709	4720.0	ORF1ab	1.0	1574.0	667.0	M	1.0	223.0		different gene	2020-09	2020	9
4985	27190	22205	4	0.10709	4720.0	ORF1ab	1.0	1574.0	668.0	M	2.0	223.0		different gene	2020-09	2020	9
4985	27192	22207	4	0.10709	4720.0	ORF1ab	1.0	1574.0						different gene	2020-09	2020	9
4985	27179	22194	4	0.10709	4720.0	ORF1ab	1.0	1574.0	657.0	M	3.0	219.0		different gene	2020-09	2020	9
4985	27193	22208	4	0.10709	4720.0	ORF1ab	1.0	1574.0						different gene	2020-09	2020	9
4985	27194	22209	4	0.10709	4720.0	ORF1ab	1.0	1574.0						different gene	2020-09	2020	9
4985	27195	22210	4	0.10709	4720.0	ORF1ab	1.0	1574.0						different gene	2020-09	2020	9
4985	27197	22212	4	0.10709	4720.0	ORF1ab	1.0	1574.0						different gene	2020-09	2020	9
4977	27188	22211	4	0.10709	4712.0	ORF1ab	2.0	1571.0	666.0	M	3.0	222.0		different gene	2020-09	2020	9
4985	27218	22233	4	0.10709	4720.0	ORF1ab	1.0	1574.0	17.0	ORF6	2.0	6.0		different gene	2020-09	2020	9
4985	27220	22235	4	0.10709	4720.0	ORF1ab	1.0	1574.0	19.0	ORF6	1.0	7.0		different gene	2020-09	2020	9
4985	27222	22237	4	0.10709	4720.0	ORF1ab	1.0	1574.0	21.0	ORF6	3.0	7.0		different gene	2020-09	2020	9
4985	27223	22238	4	0.10709	4720.0	ORF1ab	1.0	1574.0	22.0	ORF6	1.0	8.0		different gene	2020-09	2020	9
4985	27180	22195	4	0.10709	4720.0	ORF1ab	1.0	1574.0	658.0	M	1.0	220.0		different gene	2020-09	2020	9
4985	27178	22193	4	0.10709	4720.0	ORF1ab	1.0	1574.0	656.0	M	2.0	219.0		different gene	2020-09	2020	9
4986	27194	22208	4	0.10709	4721.0	ORF1ab	2.0	1574.0						different gene	2020-09	2020	9
27175	13362	13813	4	0.10709	653.0	M	2.0	218.0	13097.0	ORF1ab	2.0	4366.0		different gene	2020-09	2020	9
4985	17422	12437	4	0.10709	4720.0	ORF1ab	1.0	1574.0	3955.0	ORF1ab	1.0	1319.0	255.0	same gene	2020-09	2020	9
4985	17424	12439	4	0.10709	4720.0	ORF1ab	1.0	1574.0	3957.0	ORF1ab	3.0	1319.0	255.0	same gene	2020-09	2020	9
4985	25631	20646	4	0.10709	4720.0	ORF1ab	1.0	1574.0	239.0	ORF3a	2.0	80.0		different gene	2020-09	2020	9
4985	25632	20647	4	0.10709	4720.0	ORF1ab	1.0	1574.0	240.0	ORF3a	3.0	80.0		different gene	2020-09	2020	9
4985	25633	20648	4	0.10709	4720.0	ORF1ab	1.0	1574.0	241.0	ORF3a	1.0	81.0		different gene	2020-09	2020	9
4985	25636	20651	4	0.10709	4720.0	ORF1ab	1.0	1574.0	244.0	ORF3a	1.0	82.0		different gene	2020-09	2020	9
4985	25637	20652	4	0.10709	4720.0	ORF1ab	1.0	1574.0	245.0	ORF3a	2.0	82.0		different gene	2020-09	2020	9
4985	25639	20654	4	0.10709	4720.0	ORF1ab	1.0	1574.0	247.0	ORF3a	1.0	83.0		different gene	2020-09	2020	9
4985	25640	20655	4	0.10709	4720.0	ORF1ab	1.0	1574.0	248.0	ORF3a	2.0	83.0		different gene	2020-09	2020	9
27174	13362	13812	4	0.10709	652.0	M	1.0	218.0	13097.0	ORF1ab	2.0	4366.0		different gene	2020-09	2020	9
4985	27177	22192	4	0.10709	4720.0	ORF1ab	1.0	1574.0	655.0	M	1.0	219.0		different gene	2020-09	2020	9
4985	27170	22185	4	0.10709	4720.0	ORF1ab	1.0	1574.0	648.0	M	3.0	216.0		different gene	2020-09	2020	9
4985	27171	22186	4	0.10709	4720.0	ORF1ab	1.0	1574.0	649.0	M	1.0	217.0		different gene	2020-09	2020	9
4985	27172	22187	4	0.10709	4720.0	ORF1ab	1.0	1574.0	650.0	M	2.0	217.0		different gene	2020-09	2020	9
4977	27189	22212	4	0.10709	4712.0	ORF1ab	2.0	1571.0	667.0	M	1.0	223.0		different gene	2020-09	2020	9
4986	27181	22195	4	0.10709	4721.0	ORF1ab	2.0	1574.0	659.0	M	2.0	220.0		different gene	2020-09	2020	9
4985	27173	22188	4	0.10709	4720.0	ORF1ab	1.0	1574.0	651.0	M	3.0	217.0		different gene	2020-09	2020	9
4985	27174	22189	4	0.10709	4720.0	ORF1ab	1.0	1574.0	652.0	M	1.0	218.0		different gene	2020-09	2020	9
4985	27175	22190	4	0.10709	4720.0	ORF1ab	1.0	1574.0	653.0	M	2.0	218.0		different gene	2020-09	2020	9
4985	27176	22191	4	0.10709	4720.0	ORF1ab	1.0	1574.0	654.0	M	3.0	218.0		different gene	2020-09	2020	9
4985	27227	22242	4	0.10709	4720.0	ORF1ab	1.0	1574.0	26.0	ORF6	2.0	9.0		different gene	2020-09	2020	9
4977	27187	22210	4	0.10709	4712.0	ORF1ab	2.0	1571.0	665.0	M	2.0	222.0		different gene	2020-09	2020	9
4977	27186	22209	4	0.10709	4712.0	ORF1ab	2.0	1571.0	664.0	M	1.0	222.0		different gene	2020-09	2020	9
4986	27178	22192	4	0.10709	4721.0	ORF1ab	2.0	1574.0	656.0	M	2.0	219.0		different gene	2020-09	2020	9
13311	13349	38	4	0.10709	13046.0	ORF1ab	2.0	4349.0	13084.0	ORF1ab	1.0	4362.0	13.0	same gene	2020-09	2020	9
4977	27173	22196	4	0.10709	4712.0	ORF1ab	2.0	1571.0	651.0	M	3.0	217.0		different gene	2020-09	2020	9
13311	13347	36	4	0.10709	13046.0	ORF1ab	2.0	4349.0	13082.0	ORF1ab	2.0	4361.0	12.0	same gene	2020-09	2020	9
13311	13346	35	4	0.10709	13046.0	ORF1ab	2.0	4349.0	13081.0	ORF1ab	1.0	4361.0	12.0	same gene	2020-09	2020	9
4977	27172	22195	4	0.10709	4712.0	ORF1ab	2.0	1571.0	650.0	M	2.0	217.0		different gene	2020-09	2020	9
4977	27171	22194	4	0.10709	4712.0	ORF1ab	2.0	1571.0	649.0	M	1.0	217.0		different gene	2020-09	2020	9
13311	13344	33	4	0.10709	13046.0	ORF1ab	2.0	4349.0	13079.0	ORF1ab	2.0	4360.0	11.0	same gene	2020-09	2020	9
13311	13343	32	4	0.10709	13046.0	ORF1ab	2.0	4349.0	13078.0	ORF1ab	1.0	4360.0	11.0	same gene	2020-09	2020	9
13311	13342	31	4	0.10709	13046.0	ORF1ab	2.0	4349.0	13077.0	ORF1ab	3.0	4359.0	10.0	same gene	2020-09	2020	9
13311	13341	30	4	0.10709	13046.0	ORF1ab	2.0	4349.0	13076.0	ORF1ab	2.0	4359.0	10.0	same gene	2020-09	2020	9
4977	27185	22208	4	0.10709	4712.0	ORF1ab	2.0	1571.0	663.0	M	3.0	221.0		different gene	2020-09	2020	9
13311	13340	29	4	0.10709	13046.0	ORF1ab	2.0	4349.0	13075.0	ORF1ab	1.0	4359.0	10.0	same gene	2020-09	2020	9
11034	24435	13401	4	0.10709	10769.0	ORF1ab	2.0	3590.0	2873.0	S	2.0	958.0		different gene	2020-09	2020	9
13311	13338	27	4	0.10709	13046.0	ORF1ab	2.0	4349.0	13073.0	ORF1ab	2.0	4358.0	9.0	same gene	2020-09	2020	9
13311	13337	26	4	0.10709	13046.0	ORF1ab	2.0	4349.0	13072.0	ORF1ab	1.0	4358.0	9.0	same gene	2020-09	2020	9
13311	13336	25	4	0.10709	13046.0	ORF1ab	2.0	4349.0	13071.0	ORF1ab	3.0	4357.0	8.0	same gene	2020-09	2020	9
4986	27177	22191	4	0.10709	4721.0	ORF1ab	2.0	1574.0	655.0	M	1.0	219.0		different gene	2020-09	2020	9
13311	13334	23	4	0.10709	13046.0	ORF1ab	2.0	4349.0	13069.0	ORF1ab	1.0	4357.0	8.0	same gene	2020-09	2020	9
13311	13333	22	4	0.10709	13046.0	ORF1ab	2.0	4349.0	13068.0	ORF1ab	3.0	4356.0	7.0	same gene	2020-09	2020	9
4985	27229	22244	4	0.10709	4720.0	ORF1ab	1.0	1574.0	28.0	ORF6	1.0	10.0		different gene	2020-09	2020	9
13311	13350	39	4	0.10709	13046.0	ORF1ab	2.0	4349.0	13085.0	ORF1ab	2.0	4362.0	13.0	same gene	2020-09	2020	9
13311	13351	40	4	0.10709	13046.0	ORF1ab	2.0	4349.0	13086.0	ORF1ab	3.0	4362.0	13.0	same gene	2020-09	2020	9
13311	13352	41	4	0.10709	13046.0	ORF1ab	2.0	4349.0	13087.0	ORF1ab	1.0	4363.0	14.0	same gene	2020-09	2020	9
4977	27174	22197	4	0.10709	4712.0	ORF1ab	2.0	1571.0	652.0	M	1.0	218.0		different gene	2020-09	2020	9
4977	27184	22207	4	0.10709	4712.0	ORF1ab	2.0	1571.0	662.0	M	2.0	221.0		different gene	2020-09	2020	9
4977	27182	22205	4	0.10709	4712.0	ORF1ab	2.0	1571.0	660.0	M	3.0	220.0		different gene	2020-09	2020	9
4977	27181	22204	4	0.10709	4712.0	ORF1ab	2.0	1571.0	659.0	M	2.0	220.0		different gene	2020-09	2020	9
4977	27180	22203	4	0.10709	4712.0	ORF1ab	2.0	1571.0	658.0	M	1.0	220.0		different gene	2020-09	2020	9
4986	27180	22194	4	0.10709	4721.0	ORF1ab	2.0	1574.0	658.0	M	1.0	220.0		different gene	2020-09	2020	9
4977	27179	22202	4	0.10709	4712.0	ORF1ab	2.0	1571.0	657.0	M	3.0	219.0		different gene	2020-09	2020	9
4977	27178	22201	4	0.10709	4712.0	ORF1ab	2.0	1571.0	656.0	M	2.0	219.0		different gene	2020-09	2020	9
13311	13362	51	4	0.10709	13046.0	ORF1ab	2.0	4349.0	13097.0	ORF1ab	2.0	4366.0	17.0	same gene	2020-09	2020	9
13311	13361	50	4	0.10709	13046.0	ORF1ab	2.0	4349.0	13096.0	ORF1ab	1.0	4366.0	17.0	same gene	2020-09	2020	9
4977	27177	22200	4	0.10709	4712.0	ORF1ab	2.0	1571.0	655.0	M	1.0	219.0		different gene	2020-09	2020	9
13311	13360	49	4	0.10709	13046.0	ORF1ab	2.0	4349.0	13095.0	ORF1ab	3.0	4365.0	16.0	same gene	2020-09	2020	9
13311	13359	48	4	0.10709	13046.0	ORF1ab	2.0	4349.0	13094.0	ORF1ab	2.0	4365.0	16.0	same gene	2020-09	2020	9
13311	13357	46	4	0.10709	13046.0	ORF1ab	2.0	4349.0	13092.0	ORF1ab	3.0	4364.0	15.0	same gene	2020-09	2020	9
4977	27176	22199	4	0.10709	4712.0	ORF1ab	2.0	1571.0	654.0	M	3.0	218.0		different gene	2020-09	2020	9
4986	27179	22193	4	0.10709	4721.0	ORF1ab	2.0	1574.0	657.0	M	3.0	219.0		different gene	2020-09	2020	9
13311	13355	44	4	0.10709	13046.0	ORF1ab	2.0	4349.0	13090.0	ORF1ab	1.0	4364.0	15.0	same gene	2020-09	2020	9
4977	27175	22198	4	0.10709	4712.0	ORF1ab	2.0	1571.0	653.0	M	2.0	218.0		different gene	2020-09	2020	9
13311	13354	43	4	0.10709	13046.0	ORF1ab	2.0	4349.0	13089.0	ORF1ab	3.0	4363.0	14.0	same gene	2020-09	2020	9
13311	13353	42	4	0.10709	13046.0	ORF1ab	2.0	4349.0	13088.0	ORF1ab	2.0	4363.0	14.0	same gene	2020-09	2020	9
4985	17420	12435	4	0.10709	4720.0	ORF1ab	1.0	1574.0	3953.0	ORF1ab	2.0	1318.0	256.0	same gene	2020-09	2020	9
4985	17419	12434	4	0.10709	4720.0	ORF1ab	1.0	1574.0	3952.0	ORF1ab	1.0	1318.0	256.0	same gene	2020-09	2020	9
4985	17417	12432	4	0.10709	4720.0	ORF1ab	1.0	1574.0	3950.0	ORF1ab	2.0	1317.0	257.0	same gene	2020-09	2020	9
13317	13353	36	4	0.10709	13052.0	ORF1ab	2.0	4351.0	13088.0	ORF1ab	2.0	4363.0	12.0	same gene	2020-09	2020	9
4985	13361	8376	4	0.10709	4720.0	ORF1ab	1.0	1574.0	13096.0	ORF1ab	1.0	4366.0	2792.0	same gene	2020-09	2020	9
4985	13362	8377	4	0.10709	4720.0	ORF1ab	1.0	1574.0	13097.0	ORF1ab	2.0	4366.0	2792.0	same gene	2020-09	2020	9
4985	13363	8378	4	0.10709	4720.0	ORF1ab	1.0	1574.0	13098.0	ORF1ab	3.0	4366.0	2792.0	same gene	2020-09	2020	9
4985	13364	8379	4	0.10709	4720.0	ORF1ab	1.0	1574.0	13099.0	ORF1ab	1.0	4367.0	2793.0	same gene	2020-09	2020	9
13317	13352	35	4	0.10709	13052.0	ORF1ab	2.0	4351.0	13087.0	ORF1ab	1.0	4363.0	12.0	same gene	2020-09	2020	9
4985	13365	8380	4	0.10709	4720.0	ORF1ab	1.0	1574.0	13100.0	ORF1ab	2.0	4367.0	2793.0	same gene	2020-09	2020	9
4985	13367	8382	4	0.10709	4720.0	ORF1ab	1.0	1574.0	13102.0	ORF1ab	1.0	4368.0	2794.0	same gene	2020-09	2020	9
4985	13371	8386	4	0.10709	4720.0	ORF1ab	1.0	1574.0	13106.0	ORF1ab	2.0	4369.0	2795.0	same gene	2020-09	2020	9
4986	27186	22200	4	0.10709	4721.0	ORF1ab	2.0	1574.0	664.0	M	1.0	222.0		different gene	2020-09	2020	9
13317	13354	37	4	0.10709	13052.0	ORF1ab	2.0	4351.0	13089.0	ORF1ab	3.0	4363.0	12.0	same gene	2020-09	2020	9
4978	13304	8326	4	0.10709	4713.0	ORF1ab	3.0	1571.0	13039.0	ORF1ab	1.0	4347.0	2776.0	same gene	2020-09	2020	9
13317	17411	4094	4	0.10709	13052.0	ORF1ab	2.0	4351.0	3944.0	ORF1ab	2.0	1315.0	3036.0	same gene	2020-09	2020	9
27193	13355	13838	4	0.10709					13090.0	ORF1ab	1.0	4364.0		different gene	2020-09	2020	9
27194	13355	13839	4	0.10709					13090.0	ORF1ab	1.0	4364.0		different gene	2020-09	2020	9
4986	27185	22199	4	0.10709	4721.0	ORF1ab	2.0	1574.0	663.0	M	3.0	221.0		different gene	2020-09	2020	9
27195	13355	13840	4	0.10709					13090.0	ORF1ab	1.0	4364.0		different gene	2020-09	2020	9
4986	27184	22198	4	0.10709	4721.0	ORF1ab	2.0	1574.0	662.0	M	2.0	221.0		different gene	2020-09	2020	9
4977	13360	8383	4	0.10709	4712.0	ORF1ab	2.0	1571.0	13095.0	ORF1ab	3.0	4365.0	2794.0	same gene	2020-09	2020	9
13310	13359	49	4	0.10709	13045.0	ORF1ab	1.0	4349.0	13094.0	ORF1ab	2.0	4365.0	16.0	same gene	2020-09	2020	9
11034	24433	13399	4	0.10709	10769.0	ORF1ab	2.0	3590.0	2871.0	S	3.0	957.0		different gene	2020-09	2020	9
4985	13360	8375	4	0.10709	4720.0	ORF1ab	1.0	1574.0	13095.0	ORF1ab	3.0	4365.0	2791.0	same gene	2020-09	2020	9
4985	13359	8374	4	0.10709	4720.0	ORF1ab	1.0	1574.0	13094.0	ORF1ab	2.0	4365.0	2791.0	same gene	2020-09	2020	9
4985	13357	8372	4	0.10709	4720.0	ORF1ab	1.0	1574.0	13092.0	ORF1ab	3.0	4364.0	2790.0	same gene	2020-09	2020	9
4985	13355	8370	4	0.10709	4720.0	ORF1ab	1.0	1574.0	13090.0	ORF1ab	1.0	4364.0	2790.0	same gene	2020-09	2020	9
13311	17416	4105	4	0.10709	13046.0	ORF1ab	2.0	4349.0	3949.0	ORF1ab	1.0	1317.0	3032.0	same gene	2020-09	2020	9
4985	13351	8366	4	0.10709	4720.0	ORF1ab	1.0	1574.0	13086.0	ORF1ab	3.0	4362.0	2788.0	same gene	2020-09	2020	9
13311	17414	4103	4	0.10709	13046.0	ORF1ab	2.0	4349.0	3947.0	ORF1ab	2.0	1316.0	3033.0	same gene	2020-09	2020	9
4986	17422	12436	4	0.10709	4721.0	ORF1ab	2.0	1574.0	3955.0	ORF1ab	1.0	1319.0	255.0	same gene	2020-09	2020	9
13311	17413	4102	4	0.10709	13046.0	ORF1ab	2.0	4349.0	3946.0	ORF1ab	1.0	1316.0	3033.0	same gene	2020-09	2020	9
13311	17412	4101	4	0.10709	13046.0	ORF1ab	2.0	4349.0	3945.0	ORF1ab	3.0	1315.0	3034.0	same gene	2020-09	2020	9
4986	27192	22206	4	0.10709	4721.0	ORF1ab	2.0	1574.0						different gene	2020-09	2020	9
13310	13357	47	4	0.10709	13045.0	ORF1ab	1.0	4349.0	13092.0	ORF1ab	3.0	4364.0	15.0	same gene	2020-09	2020	9
4986	27191	22205	4	0.10709	4721.0	ORF1ab	2.0	1574.0	669.0	M	3.0	223.0		different gene	2020-09	2020	9
4986	27190	22204	4	0.10709	4721.0	ORF1ab	2.0	1574.0	668.0	M	2.0	223.0		different gene	2020-09	2020	9
13317	13351	34	4	0.10709	13052.0	ORF1ab	2.0	4351.0	13086.0	ORF1ab	3.0	4362.0	11.0	same gene	2020-09	2020	9
4986	27189	22203	4	0.10709	4721.0	ORF1ab	2.0	1574.0	667.0	M	1.0	223.0		different gene	2020-09	2020	9
13311	17411	4100	4	0.10709	13046.0	ORF1ab	2.0	4349.0	3944.0	ORF1ab	2.0	1315.0	3034.0	same gene	2020-09	2020	9
4986	27188	22202	4	0.10709	4721.0	ORF1ab	2.0	1574.0	666.0	M	3.0	222.0		different gene	2020-09	2020	9
4986	27187	22201	4	0.10709	4721.0	ORF1ab	2.0	1574.0	665.0	M	2.0	222.0		different gene	2020-09	2020	9
4985	13352	8367	4	0.10709	4720.0	ORF1ab	1.0	1574.0	13087.0	ORF1ab	1.0	4363.0	2789.0	same gene	2020-09	2020	9
27192	13355	13837	4	0.10709					13090.0	ORF1ab	1.0	4364.0		different gene	2020-09	2020	9
4985	13353	8368	4	0.10709	4720.0	ORF1ab	1.0	1574.0	13088.0	ORF1ab	2.0	4363.0	2789.0	same gene	2020-09	2020	9
4985	13354	8369	4	0.10709	4720.0	ORF1ab	1.0	1574.0	13089.0	ORF1ab	3.0	4363.0	2789.0	same gene	2020-09	2020	9
4986	27182	22196	4	0.10709	4721.0	ORF1ab	2.0	1574.0	660.0	M	3.0	220.0		different gene	2020-09	2020	9
4978	13303	8325	4	0.10709	4713.0	ORF1ab	3.0	1571.0	13038.0	ORF1ab	3.0	4346.0	2775.0	same gene	2020-09	2020	9
13310	13371	61	4	0.10709	13045.0	ORF1ab	1.0	4349.0	13106.0	ORF1ab	2.0	4369.0	20.0	same gene	2020-09	2020	9
4977	27193	22216	4	0.10709	4712.0	ORF1ab	2.0	1571.0						different gene	2020-09	2020	9
4977	27222	22245	4	0.10709	4712.0	ORF1ab	2.0	1571.0	21.0	ORF6	3.0	7.0		different gene	2020-09	2020	9
4977	27220	22243	4	0.10709	4712.0	ORF1ab	2.0	1571.0	19.0	ORF6	1.0	7.0		different gene	2020-09	2020	9
4977	27218	22241	4	0.10709	4712.0	ORF1ab	2.0	1571.0	17.0	ORF6	2.0	6.0		different gene	2020-09	2020	9
13310	13363	53	4	0.10709	13045.0	ORF1ab	1.0	4349.0	13098.0	ORF1ab	3.0	4366.0	17.0	same gene	2020-09	2020	9
13310	13364	54	4	0.10709	13045.0	ORF1ab	1.0	4349.0	13099.0	ORF1ab	1.0	4367.0	18.0	same gene	2020-09	2020	9
13310	13365	55	4	0.10709	13045.0	ORF1ab	1.0	4349.0	13100.0	ORF1ab	2.0	4367.0	18.0	same gene	2020-09	2020	9
4977	27197	22220	4	0.10709	4712.0	ORF1ab	2.0	1571.0						different gene	2020-09	2020	9
4977	27195	22218	4	0.10709	4712.0	ORF1ab	2.0	1571.0						different gene	2020-09	2020	9
4977	27194	22217	4	0.10709	4712.0	ORF1ab	2.0	1571.0						different gene	2020-09	2020	9
4977	27192	22215	4	0.10709	4712.0	ORF1ab	2.0	1571.0						different gene	2020-09	2020	9
4978	13302	8324	4	0.10709	4713.0	ORF1ab	3.0	1571.0	13037.0	ORF1ab	2.0	4346.0	2775.0	same gene	2020-09	2020	9
4977	27191	22214	4	0.10709	4712.0	ORF1ab	2.0	1571.0	669.0	M	3.0	223.0		different gene	2020-09	2020	9
27176	13362	13814	4	0.10709	654.0	M	3.0	218.0	13097.0	ORF1ab	2.0	4366.0		different gene	2020-09	2020	9
13310	13367	57	4	0.10709	13045.0	ORF1ab	1.0	4349.0	13102.0	ORF1ab	1.0	4368.0	19.0	same gene	2020-09	2020	9
4985	17411	12426	4	0.10709	4720.0	ORF1ab	1.0	1574.0	3944.0	ORF1ab	2.0	1315.0	259.0	same gene	2020-09	2020	9
4985	17412	12427	4	0.10709	4720.0	ORF1ab	1.0	1574.0	3945.0	ORF1ab	3.0	1315.0	259.0	same gene	2020-09	2020	9
4985	17413	12428	4	0.10709	4720.0	ORF1ab	1.0	1574.0	3946.0	ORF1ab	1.0	1316.0	258.0	same gene	2020-09	2020	9
4985	17414	12429	4	0.10709	4720.0	ORF1ab	1.0	1574.0	3947.0	ORF1ab	2.0	1316.0	258.0	same gene	2020-09	2020	9
4985	17416	12431	4	0.10709	4720.0	ORF1ab	1.0	1574.0	3949.0	ORF1ab	1.0	1317.0	257.0	same gene	2020-09	2020	9
4977	27190	22213	4	0.10709	4712.0	ORF1ab	2.0	1571.0	668.0	M	2.0	223.0		different gene	2020-09	2020	9
13310	13362	52	4	0.10709	13045.0	ORF1ab	1.0	4349.0	13097.0	ORF1ab	2.0	4366.0	17.0	same gene	2020-09	2020	9
4977	27223	22246	4	0.10709	4712.0	ORF1ab	2.0	1571.0	22.0	ORF6	1.0	8.0		different gene	2020-09	2020	9
4977	27227	22250	4	0.10709	4712.0	ORF1ab	2.0	1571.0	26.0	ORF6	2.0	9.0		different gene	2020-09	2020	9
4977	27229	22252	4	0.10709	4712.0	ORF1ab	2.0	1571.0	28.0	ORF6	1.0	10.0		different gene	2020-09	2020	9
11034	24434	13400	4	0.10709	10769.0	ORF1ab	2.0	3590.0	2872.0	S	1.0	958.0		different gene	2020-09	2020	9
13310	13360	50	4	0.10709	13045.0	ORF1ab	1.0	4349.0	13095.0	ORF1ab	3.0	4365.0	16.0	same gene	2020-09	2020	9
13310	13361	51	4	0.10709	13045.0	ORF1ab	1.0	4349.0	13096.0	ORF1ab	1.0	4366.0	17.0	same gene	2020-09	2020	9
4977	4988	11	4	0.10709	4712.0	ORF1ab	2.0	1571.0	4723.0	ORF1ab	1.0	1575.0	4.0	same gene	2020-09	2020	9
13311	13371	60	4	0.10709	13046.0	ORF1ab	2.0	4349.0	13106.0	ORF1ab	2.0	4369.0	20.0	same gene	2020-09	2020	9
4977	4987	10	4	0.10709	4712.0	ORF1ab	2.0	1571.0	4722.0	ORF1ab	3.0	1574.0	3.0	same gene	2020-09	2020	9
13311	13367	56	4	0.10709	13046.0	ORF1ab	2.0	4349.0	13102.0	ORF1ab	1.0	4368.0	19.0	same gene	2020-09	2020	9
13311	13365	54	4	0.10709	13046.0	ORF1ab	2.0	4349.0	13100.0	ORF1ab	2.0	4367.0	18.0	same gene	2020-09	2020	9
4977	4986	9	4	0.10709	4712.0	ORF1ab	2.0	1571.0	4721.0	ORF1ab	2.0	1574.0	3.0	same gene	2020-09	2020	9
27180	13362	13818	4	0.10709	658.0	M	1.0	220.0	13097.0	ORF1ab	2.0	4366.0		different gene	2020-09	2020	9
27179	13362	13817	4	0.10709	657.0	M	3.0	219.0	13097.0	ORF1ab	2.0	4366.0		different gene	2020-09	2020	9
13311	13364	53	4	0.10709	13046.0	ORF1ab	2.0	4349.0	13099.0	ORF1ab	1.0	4367.0	18.0	same gene	2020-09	2020	9
27178	13362	13816	4	0.10709	656.0	M	2.0	219.0	13097.0	ORF1ab	2.0	4366.0		different gene	2020-09	2020	9
13311	13363	52	4	0.10709	13046.0	ORF1ab	2.0	4349.0	13098.0	ORF1ab	3.0	4366.0	17.0	same gene	2020-09	2020	9
27177	13362	13815	4	0.10709	655.0	M	1.0	219.0	13097.0	ORF1ab	2.0	4366.0		different gene	2020-09	2020	9
4977	4985	8	4	0.10709	4712.0	ORF1ab	2.0	1571.0	4720.0	ORF1ab	1.0	1574.0	3.0	same gene	2020-09	2020	9
4977	4984	7	4	0.10709	4712.0	ORF1ab	2.0	1571.0	4719.0	ORF1ab	3.0	1573.0	2.0	same gene	2020-09	2020	9
4977	4983	6	4	0.10709	4712.0	ORF1ab	2.0	1571.0	4718.0	ORF1ab	2.0	1573.0	2.0	same gene	2020-09	2020	9
4977	4982	5	4	0.10709	4712.0	ORF1ab	2.0	1571.0	4717.0	ORF1ab	1.0	1573.0	2.0	same gene	2020-09	2020	9
27173	13362	13811	4	0.10709	651.0	M	3.0	217.0	13097.0	ORF1ab	2.0	4366.0		different gene	2020-09	2020	9
4986	13302	8316	4	0.10709	4721.0	ORF1ab	2.0	1574.0	13037.0	ORF1ab	2.0	4346.0	2772.0	same gene	2020-09	2020	9
4986	13303	8317	4	0.10709	4721.0	ORF1ab	2.0	1574.0	13038.0	ORF1ab	3.0	4346.0	2772.0	same gene	2020-09	2020	9
13310	27170	13860	4	0.10709	13045.0	ORF1ab	1.0	4349.0	648.0	M	3.0	216.0		different gene	2020-09	2020	9
13310	27178	13868	4	0.10709	13045.0	ORF1ab	1.0	4349.0	656.0	M	2.0	219.0		different gene	2020-09	2020	9
13310	27177	13867	4	0.10709	13045.0	ORF1ab	1.0	4349.0	655.0	M	1.0	219.0		different gene	2020-09	2020	9
13310	27176	13866	4	0.10709	13045.0	ORF1ab	1.0	4349.0	654.0	M	3.0	218.0		different gene	2020-09	2020	9
13310	27175	13865	4	0.10709	13045.0	ORF1ab	1.0	4349.0	653.0	M	2.0	218.0		different gene	2020-09	2020	9
13310	27174	13864	4	0.10709	13045.0	ORF1ab	1.0	4349.0	652.0	M	1.0	218.0		different gene	2020-09	2020	9
13310	27173	13863	4	0.10709	13045.0	ORF1ab	1.0	4349.0	651.0	M	3.0	217.0		different gene	2020-09	2020	9
13310	27172	13862	4	0.10709	13045.0	ORF1ab	1.0	4349.0	650.0	M	2.0	217.0		different gene	2020-09	2020	9
4986	25633	20647	4	0.10709	4721.0	ORF1ab	2.0	1574.0	241.0	ORF3a	1.0	81.0		different gene	2020-09	2020	9
13310	27171	13861	4	0.10709	13045.0	ORF1ab	1.0	4349.0	649.0	M	1.0	217.0		different gene	2020-09	2020	9
27197	13355	13842	4	0.10709					13090.0	ORF1ab	1.0	4364.0		different gene	2020-09	2020	9
13310	25631	12321	4	0.10709	13045.0	ORF1ab	1.0	4349.0	239.0	ORF3a	2.0	80.0		different gene	2020-09	2020	9
4977	17414	12437	4	0.10709	4712.0	ORF1ab	2.0	1571.0	3947.0	ORF1ab	2.0	1316.0	255.0	same gene	2020-09	2020	9
13310	25640	12330	4	0.10709	13045.0	ORF1ab	1.0	4349.0	248.0	ORF3a	2.0	83.0		different gene	2020-09	2020	9
13310	25639	12329	4	0.10709	13045.0	ORF1ab	1.0	4349.0	247.0	ORF3a	1.0	83.0		different gene	2020-09	2020	9
4977	17413	12436	4	0.10709	4712.0	ORF1ab	2.0	1571.0	3946.0	ORF1ab	1.0	1316.0	255.0	same gene	2020-09	2020	9
13310	25637	12327	4	0.10709	13045.0	ORF1ab	1.0	4349.0	245.0	ORF3a	2.0	82.0		different gene	2020-09	2020	9
13310	25636	12326	4	0.10709	13045.0	ORF1ab	1.0	4349.0	244.0	ORF3a	1.0	82.0		different gene	2020-09	2020	9
4986	13371	8385	4	0.10709	4721.0	ORF1ab	2.0	1574.0	13106.0	ORF1ab	2.0	4369.0	2795.0	same gene	2020-09	2020	9
27172	13362	13810	4	0.10709	650.0	M	2.0	217.0	13097.0	ORF1ab	2.0	4366.0		different gene	2020-09	2020	9
13310	25633	12323	4	0.10709	13045.0	ORF1ab	1.0	4349.0	241.0	ORF3a	1.0	81.0		different gene	2020-09	2020	9
4977	17416	12439	4	0.10709	4712.0	ORF1ab	2.0	1571.0	3949.0	ORF1ab	1.0	1317.0	254.0	same gene	2020-09	2020	9
13310	27179	13869	4	0.10709	13045.0	ORF1ab	1.0	4349.0	657.0	M	3.0	219.0		different gene	2020-09	2020	9
13310	27180	13870	4	0.10709	13045.0	ORF1ab	1.0	4349.0	658.0	M	1.0	220.0		different gene	2020-09	2020	9
13317	13355	38	4	0.10709	13052.0	ORF1ab	2.0	4351.0	13090.0	ORF1ab	1.0	4364.0	13.0	same gene	2020-09	2020	9
13310	27189	13879	4	0.10709	13045.0	ORF1ab	1.0	4349.0	667.0	M	1.0	223.0		different gene	2020-09	2020	9
4977	17424	12447	4	0.10709	4712.0	ORF1ab	2.0	1571.0	3957.0	ORF1ab	3.0	1319.0	252.0	same gene	2020-09	2020	9
4986	25637	20651	4	0.10709	4721.0	ORF1ab	2.0	1574.0	245.0	ORF3a	2.0	82.0		different gene	2020-09	2020	9
4977	17422	12445	4	0.10709	4712.0	ORF1ab	2.0	1571.0	3955.0	ORF1ab	1.0	1319.0	252.0	same gene	2020-09	2020	9
4977	17420	12443	4	0.10709	4712.0	ORF1ab	2.0	1571.0	3953.0	ORF1ab	2.0	1318.0	253.0	same gene	2020-09	2020	9
13310	27188	13878	4	0.10709	13045.0	ORF1ab	1.0	4349.0	666.0	M	3.0	222.0		different gene	2020-09	2020	9
4977	17419	12442	4	0.10709	4712.0	ORF1ab	2.0	1571.0	3952.0	ORF1ab	1.0	1318.0	253.0	same gene	2020-09	2020	9
4977	17417	12440	4	0.10709	4712.0	ORF1ab	2.0	1571.0	3950.0	ORF1ab	2.0	1317.0	254.0	same gene	2020-09	2020	9
13310	27187	13877	4	0.10709	13045.0	ORF1ab	1.0	4349.0	665.0	M	2.0	222.0		different gene	2020-09	2020	9
27171	13364	13807	4	0.10709	649.0	M	1.0	217.0	13099.0	ORF1ab	1.0	4367.0		different gene	2020-09	2020	9
4973	4988	15	4	0.10709	4708.0	ORF1ab	1.0	1570.0	4723.0	ORF1ab	1.0	1575.0	5.0	same gene	2020-09	2020	9
4986	25636	20650	4	0.10709	4721.0	ORF1ab	2.0	1574.0	244.0	ORF3a	1.0	82.0		different gene	2020-09	2020	9
4973	4987	14	4	0.10709	4708.0	ORF1ab	1.0	1570.0	4722.0	ORF1ab	3.0	1574.0	4.0	same gene	2020-09	2020	9
27193	13357	13836	4	0.10709					13092.0	ORF1ab	3.0	4364.0		different gene	2020-09	2020	9
13310	27186	13876	4	0.10709	13045.0	ORF1ab	1.0	4349.0	664.0	M	1.0	222.0		different gene	2020-09	2020	9
13310	27185	13875	4	0.10709	13045.0	ORF1ab	1.0	4349.0	663.0	M	3.0	221.0		different gene	2020-09	2020	9
13310	27184	13874	4	0.10709	13045.0	ORF1ab	1.0	4349.0	662.0	M	2.0	221.0		different gene	2020-09	2020	9
13310	27182	13872	4	0.10709	13045.0	ORF1ab	1.0	4349.0	660.0	M	3.0	220.0		different gene	2020-09	2020	9
13310	27181	13871	4	0.10709	13045.0	ORF1ab	1.0	4349.0	659.0	M	2.0	220.0		different gene	2020-09	2020	9
13310	25632	12322	4	0.10709	13045.0	ORF1ab	1.0	4349.0	240.0	ORF3a	3.0	80.0		different gene	2020-09	2020	9
27171	13362	13809	4	0.10709	649.0	M	1.0	217.0	13097.0	ORF1ab	2.0	4366.0		different gene	2020-09	2020	9
13310	27190	13880	4	0.10709	13045.0	ORF1ab	1.0	4349.0	668.0	M	2.0	223.0		different gene	2020-09	2020	9
4986	17416	12430	4	0.10709	4721.0	ORF1ab	2.0	1574.0	3949.0	ORF1ab	1.0	1317.0	257.0	same gene	2020-09	2020	9
13310	17419	4109	4	0.10709	13045.0	ORF1ab	1.0	4349.0	3952.0	ORF1ab	1.0	1318.0	3031.0	same gene	2020-09	2020	9
4986	17411	12425	4	0.10709	4721.0	ORF1ab	2.0	1574.0	3944.0	ORF1ab	2.0	1315.0	259.0	same gene	2020-09	2020	9
4986	17412	12426	4	0.10709	4721.0	ORF1ab	2.0	1574.0	3945.0	ORF1ab	3.0	1315.0	259.0	same gene	2020-09	2020	9
13310	17417	4107	4	0.10709	13045.0	ORF1ab	1.0	4349.0	3950.0	ORF1ab	2.0	1317.0	3032.0	same gene	2020-09	2020	9
13310	17416	4106	4	0.10709	13045.0	ORF1ab	1.0	4349.0	3949.0	ORF1ab	1.0	1317.0	3032.0	same gene	2020-09	2020	9
4986	17413	12427	4	0.10709	4721.0	ORF1ab	2.0	1574.0	3946.0	ORF1ab	1.0	1316.0	258.0	same gene	2020-09	2020	9
4977	13371	8394	4	0.10709	4712.0	ORF1ab	2.0	1571.0	13106.0	ORF1ab	2.0	4369.0	2798.0	same gene	2020-09	2020	9
4986	17414	12428	4	0.10709	4721.0	ORF1ab	2.0	1574.0	3947.0	ORF1ab	2.0	1316.0	258.0	same gene	2020-09	2020	9
4977	13367	8390	4	0.10709	4712.0	ORF1ab	2.0	1571.0	13102.0	ORF1ab	1.0	4368.0	2797.0	same gene	2020-09	2020	9
13310	17414	4104	4	0.10709	13045.0	ORF1ab	1.0	4349.0	3947.0	ORF1ab	2.0	1316.0	3033.0	same gene	2020-09	2020	9
27170	13362	13808	4	0.10709	648.0	M	3.0	216.0	13097.0	ORF1ab	2.0	4366.0		different gene	2020-09	2020	9
13310	17413	4103	4	0.10709	13045.0	ORF1ab	1.0	4349.0	3946.0	ORF1ab	1.0	1316.0	3033.0	same gene	2020-09	2020	9
13310	17412	4102	4	0.10709	13045.0	ORF1ab	1.0	4349.0	3945.0	ORF1ab	3.0	1315.0	3034.0	same gene	2020-09	2020	9
13310	17411	4101	4	0.10709	13045.0	ORF1ab	1.0	4349.0	3944.0	ORF1ab	2.0	1315.0	3034.0	same gene	2020-09	2020	9
4977	13365	8388	4	0.10709	4712.0	ORF1ab	2.0	1571.0	13100.0	ORF1ab	2.0	4367.0	2796.0	same gene	2020-09	2020	9
4977	13364	8387	4	0.10709	4712.0	ORF1ab	2.0	1571.0	13099.0	ORF1ab	1.0	4367.0	2796.0	same gene	2020-09	2020	9
4986	17417	12431	4	0.10709	4721.0	ORF1ab	2.0	1574.0	3950.0	ORF1ab	2.0	1317.0	257.0	same gene	2020-09	2020	9
4977	13363	8386	4	0.10709	4712.0	ORF1ab	2.0	1571.0	13098.0	ORF1ab	3.0	4366.0	2795.0	same gene	2020-09	2020	9
4986	17419	12433	4	0.10709	4721.0	ORF1ab	2.0	1574.0	3952.0	ORF1ab	1.0	1318.0	256.0	same gene	2020-09	2020	9
4977	13362	8385	4	0.10709	4712.0	ORF1ab	2.0	1571.0	13097.0	ORF1ab	2.0	4366.0	2795.0	same gene	2020-09	2020	9
25639	13362	12277	4	0.10709	247.0	ORF3a	1.0	83.0	13097.0	ORF1ab	2.0	4366.0		different gene	2020-09	2020	9
13310	17420	4110	4	0.10709	13045.0	ORF1ab	1.0	4349.0	3953.0	ORF1ab	2.0	1318.0	3031.0	same gene	2020-09	2020	9
13310	17422	4112	4	0.10709	13045.0	ORF1ab	1.0	4349.0	3955.0	ORF1ab	1.0	1319.0	3030.0	same gene	2020-09	2020	9
17422	13355	4067	4	0.10709	3955.0	ORF1ab	1.0	1319.0	13090.0	ORF1ab	1.0	4364.0	3045.0	same gene	2020-09	2020	9
25640	13362	12278	4	0.10709	248.0	ORF3a	2.0	83.0	13097.0	ORF1ab	2.0	4366.0		different gene	2020-09	2020	9
4977	17412	12435	4	0.10709	4712.0	ORF1ab	2.0	1571.0	3945.0	ORF1ab	3.0	1315.0	256.0	same gene	2020-09	2020	9
4977	17411	12434	4	0.10709	4712.0	ORF1ab	2.0	1571.0	3944.0	ORF1ab	2.0	1315.0	256.0	same gene	2020-09	2020	9
13317	13357	40	4	0.10709	13052.0	ORF1ab	2.0	4351.0	13092.0	ORF1ab	3.0	4364.0	13.0	same gene	2020-09	2020	9
13317	13359	42	4	0.10709	13052.0	ORF1ab	2.0	4351.0	13094.0	ORF1ab	2.0	4365.0	14.0	same gene	2020-09	2020	9
13317	13360	43	4	0.10709	13052.0	ORF1ab	2.0	4351.0	13095.0	ORF1ab	3.0	4365.0	14.0	same gene	2020-09	2020	9
4986	25632	20646	4	0.10709	4721.0	ORF1ab	2.0	1574.0	240.0	ORF3a	3.0	80.0		different gene	2020-09	2020	9
13317	13361	44	4	0.10709	13052.0	ORF1ab	2.0	4351.0	13096.0	ORF1ab	1.0	4366.0	15.0	same gene	2020-09	2020	9
4986	25631	20645	4	0.10709	4721.0	ORF1ab	2.0	1574.0	239.0	ORF3a	2.0	80.0		different gene	2020-09	2020	9
4986	17424	12438	4	0.10709	4721.0	ORF1ab	2.0	1574.0	3957.0	ORF1ab	3.0	1319.0	255.0	same gene	2020-09	2020	9
13317	13362	45	4	0.10709	13052.0	ORF1ab	2.0	4351.0	13097.0	ORF1ab	2.0	4366.0	15.0	same gene	2020-09	2020	9
13317	13363	46	4	0.10709	13052.0	ORF1ab	2.0	4351.0	13098.0	ORF1ab	3.0	4366.0	15.0	same gene	2020-09	2020	9
13317	13364	47	4	0.10709	13052.0	ORF1ab	2.0	4351.0	13099.0	ORF1ab	1.0	4367.0	16.0	same gene	2020-09	2020	9
13317	13365	48	4	0.10709	13052.0	ORF1ab	2.0	4351.0	13100.0	ORF1ab	2.0	4367.0	16.0	same gene	2020-09	2020	9
13317	13367	50	4	0.10709	13052.0	ORF1ab	2.0	4351.0	13102.0	ORF1ab	1.0	4368.0	17.0	same gene	2020-09	2020	9
13317	13371	54	4	0.10709	13052.0	ORF1ab	2.0	4351.0	13106.0	ORF1ab	2.0	4369.0	18.0	same gene	2020-09	2020	9
25631	13355	12276	4	0.10709	239.0	ORF3a	2.0	80.0	13090.0	ORF1ab	1.0	4364.0		different gene	2020-09	2020	9
13310	17424	4114	4	0.10709	13045.0	ORF1ab	1.0	4349.0	3957.0	ORF1ab	3.0	1319.0	3030.0	same gene	2020-09	2020	9
17424	13355	4069	4	0.10709	3957.0	ORF1ab	3.0	1319.0	13090.0	ORF1ab	1.0	4364.0	3045.0	same gene	2020-09	2020	9
4986	25639	20653	4	0.10709	4721.0	ORF1ab	2.0	1574.0	247.0	ORF3a	1.0	83.0		different gene	2020-09	2020	9
4977	25631	20654	4	0.10709	4712.0	ORF1ab	2.0	1571.0	239.0	ORF3a	2.0	80.0		different gene	2020-09	2020	9
4986	13304	8318	4	0.10709	4721.0	ORF1ab	2.0	1574.0	13039.0	ORF1ab	1.0	4347.0	2773.0	same gene	2020-09	2020	9
13311	13320	9	4	0.10709	13046.0	ORF1ab	2.0	4349.0	13055.0	ORF1ab	2.0	4352.0	3.0	same gene	2020-09	2020	9
4986	27175	22189	4	0.10709	4721.0	ORF1ab	2.0	1574.0	653.0	M	2.0	218.0		different gene	2020-09	2020	9
4986	27174	22188	4	0.10709	4721.0	ORF1ab	2.0	1574.0	652.0	M	1.0	218.0		different gene	2020-09	2020	9
4986	27173	22187	4	0.10709	4721.0	ORF1ab	2.0	1574.0	651.0	M	3.0	217.0		different gene	2020-09	2020	9
13311	13324	13	4	0.10709	13046.0	ORF1ab	2.0	4349.0	13059.0	ORF1ab	3.0	4353.0	4.0	same gene	2020-09	2020	9
13311	13323	12	4	0.10709	13046.0	ORF1ab	2.0	4349.0	13058.0	ORF1ab	2.0	4353.0	4.0	same gene	2020-09	2020	9
4986	13328	8342	4	0.10709	4721.0	ORF1ab	2.0	1574.0	13063.0	ORF1ab	1.0	4355.0	2781.0	same gene	2020-09	2020	9
13311	13322	11	4	0.10709	13046.0	ORF1ab	2.0	4349.0	13057.0	ORF1ab	1.0	4353.0	4.0	same gene	2020-09	2020	9
4986	13330	8344	4	0.10709	4721.0	ORF1ab	2.0	1574.0	13065.0	ORF1ab	3.0	4355.0	2781.0	same gene	2020-09	2020	9
13311	13321	10	4	0.10709	13046.0	ORF1ab	2.0	4349.0	13056.0	ORF1ab	3.0	4352.0	3.0	same gene	2020-09	2020	9
11034	24437	13403	4	0.10709	10769.0	ORF1ab	2.0	3590.0	2875.0	S	1.0	959.0		different gene	2020-09	2020	9
4986	13340	8354	4	0.10709	4721.0	ORF1ab	2.0	1574.0	13075.0	ORF1ab	1.0	4359.0	2785.0	same gene	2020-09	2020	9
13311	13319	8	4	0.10709	13046.0	ORF1ab	2.0	4349.0	13054.0	ORF1ab	1.0	4352.0	3.0	same gene	2020-09	2020	9
4986	27172	22186	4	0.10709	4721.0	ORF1ab	2.0	1574.0	650.0	M	2.0	217.0		different gene	2020-09	2020	9
4986	13331	8345	4	0.10709	4721.0	ORF1ab	2.0	1574.0	13066.0	ORF1ab	1.0	4356.0	2782.0	same gene	2020-09	2020	9
4986	13333	8347	4	0.10709	4721.0	ORF1ab	2.0	1574.0	13068.0	ORF1ab	3.0	4356.0	2782.0	same gene	2020-09	2020	9
4986	13334	8348	4	0.10709	4721.0	ORF1ab	2.0	1574.0	13069.0	ORF1ab	1.0	4357.0	2783.0	same gene	2020-09	2020	9
13311	13317	6	4	0.10709	13046.0	ORF1ab	2.0	4349.0	13052.0	ORF1ab	2.0	4351.0	2.0	same gene	2020-09	2020	9
13311	13316	5	4	0.10709	13046.0	ORF1ab	2.0	4349.0	13051.0	ORF1ab	1.0	4351.0	2.0	same gene	2020-09	2020	9
4986	13336	8350	4	0.10709	4721.0	ORF1ab	2.0	1574.0	13071.0	ORF1ab	3.0	4357.0	2783.0	same gene	2020-09	2020	9
4986	13337	8351	4	0.10709	4721.0	ORF1ab	2.0	1574.0	13072.0	ORF1ab	1.0	4358.0	2784.0	same gene	2020-09	2020	9
4986	13327	8341	4	0.10709	4721.0	ORF1ab	2.0	1574.0	13062.0	ORF1ab	3.0	4354.0	2780.0	same gene	2020-09	2020	9
4986	13324	8338	4	0.10709	4721.0	ORF1ab	2.0	1574.0	13059.0	ORF1ab	3.0	4353.0	2779.0	same gene	2020-09	2020	9
4986	13323	8337	4	0.10709	4721.0	ORF1ab	2.0	1574.0	13058.0	ORF1ab	2.0	4353.0	2779.0	same gene	2020-09	2020	9
4986	27176	22190	4	0.10709	4721.0	ORF1ab	2.0	1574.0	654.0	M	3.0	218.0		different gene	2020-09	2020	9
4986	13305	8319	4	0.10709	4721.0	ORF1ab	2.0	1574.0	13040.0	ORF1ab	2.0	4347.0	2773.0	same gene	2020-09	2020	9
4986	13306	8320	4	0.10709	4721.0	ORF1ab	2.0	1574.0	13041.0	ORF1ab	3.0	4347.0	2773.0	same gene	2020-09	2020	9
4986	13307	8321	4	0.10709	4721.0	ORF1ab	2.0	1574.0	13042.0	ORF1ab	1.0	4348.0	2774.0	same gene	2020-09	2020	9
4986	13309	8323	4	0.10709	4721.0	ORF1ab	2.0	1574.0	13044.0	ORF1ab	3.0	4348.0	2774.0	same gene	2020-09	2020	9
4986	13310	8324	4	0.10709	4721.0	ORF1ab	2.0	1574.0	13045.0	ORF1ab	1.0	4349.0	2775.0	same gene	2020-09	2020	9
4986	13311	8325	4	0.10709	4721.0	ORF1ab	2.0	1574.0	13046.0	ORF1ab	2.0	4349.0	2775.0	same gene	2020-09	2020	9
4986	13312	8326	4	0.10709	4721.0	ORF1ab	2.0	1574.0	13047.0	ORF1ab	3.0	4349.0	2775.0	same gene	2020-09	2020	9
4986	13313	8327	4	0.10709	4721.0	ORF1ab	2.0	1574.0	13048.0	ORF1ab	1.0	4350.0	2776.0	same gene	2020-09	2020	9
4986	13314	8328	4	0.10709	4721.0	ORF1ab	2.0	1574.0	13049.0	ORF1ab	2.0	4350.0	2776.0	same gene	2020-09	2020	9
4986	13316	8330	4	0.10709	4721.0	ORF1ab	2.0	1574.0	13051.0	ORF1ab	1.0	4351.0	2777.0	same gene	2020-09	2020	9
4986	13317	8331	4	0.10709	4721.0	ORF1ab	2.0	1574.0	13052.0	ORF1ab	2.0	4351.0	2777.0	same gene	2020-09	2020	9
4986	13319	8333	4	0.10709	4721.0	ORF1ab	2.0	1574.0	13054.0	ORF1ab	1.0	4352.0	2778.0	same gene	2020-09	2020	9
4986	13320	8334	4	0.10709	4721.0	ORF1ab	2.0	1574.0	13055.0	ORF1ab	2.0	4352.0	2778.0	same gene	2020-09	2020	9
13311	13331	20	4	0.10709	13046.0	ORF1ab	2.0	4349.0	13066.0	ORF1ab	1.0	4356.0	7.0	same gene	2020-09	2020	9
4986	13321	8335	4	0.10709	4721.0	ORF1ab	2.0	1574.0	13056.0	ORF1ab	3.0	4352.0	2778.0	same gene	2020-09	2020	9
13311	13330	19	4	0.10709	13046.0	ORF1ab	2.0	4349.0	13065.0	ORF1ab	3.0	4355.0	6.0	same gene	2020-09	2020	9
4986	13322	8336	4	0.10709	4721.0	ORF1ab	2.0	1574.0	13057.0	ORF1ab	1.0	4353.0	2779.0	same gene	2020-09	2020	9
13311	13328	17	4	0.10709	13046.0	ORF1ab	2.0	4349.0	13063.0	ORF1ab	1.0	4355.0	6.0	same gene	2020-09	2020	9
13311	13327	16	4	0.10709	13046.0	ORF1ab	2.0	4349.0	13062.0	ORF1ab	3.0	4354.0	5.0	same gene	2020-09	2020	9
4986	13338	8352	4	0.10709	4721.0	ORF1ab	2.0	1574.0	13073.0	ORF1ab	2.0	4358.0	2784.0	same gene	2020-09	2020	9
4986	13341	8355	4	0.10709	4721.0	ORF1ab	2.0	1574.0	13076.0	ORF1ab	2.0	4359.0	2785.0	same gene	2020-09	2020	9
13310	27191	13881	4	0.10709	13045.0	ORF1ab	1.0	4349.0	669.0	M	3.0	223.0		different gene	2020-09	2020	9
4986	13362	8376	4	0.10709	4721.0	ORF1ab	2.0	1574.0	13097.0	ORF1ab	2.0	4366.0	2792.0	same gene	2020-09	2020	9
13310	27197	13887	4	0.10709	13045.0	ORF1ab	1.0	4349.0						different gene	2020-09	2020	9
4986	13360	8374	4	0.10709	4721.0	ORF1ab	2.0	1574.0	13095.0	ORF1ab	3.0	4365.0	2791.0	same gene	2020-09	2020	9
13310	27195	13885	4	0.10709	13045.0	ORF1ab	1.0	4349.0						different gene	2020-09	2020	9
25637	13362	12275	4	0.10709	245.0	ORF3a	2.0	82.0	13097.0	ORF1ab	2.0	4366.0		different gene	2020-09	2020	9
13310	27194	13884	4	0.10709	13045.0	ORF1ab	1.0	4349.0						different gene	2020-09	2020	9
4986	13361	8375	4	0.10709	4721.0	ORF1ab	2.0	1574.0	13096.0	ORF1ab	1.0	4366.0	2792.0	same gene	2020-09	2020	9
13310	27193	13883	4	0.10709	13045.0	ORF1ab	1.0	4349.0						different gene	2020-09	2020	9
4986	25640	20654	4	0.10709	4721.0	ORF1ab	2.0	1574.0	248.0	ORF3a	2.0	83.0		different gene	2020-09	2020	9
4977	25640	20663	4	0.10709	4712.0	ORF1ab	2.0	1571.0	248.0	ORF3a	2.0	83.0		different gene	2020-09	2020	9
4986	13363	8377	4	0.10709	4721.0	ORF1ab	2.0	1574.0	13098.0	ORF1ab	3.0	4366.0	2792.0	same gene	2020-09	2020	9
13310	27229	13919	4	0.10709	13045.0	ORF1ab	1.0	4349.0	28.0	ORF6	1.0	10.0		different gene	2020-09	2020	9
4986	13364	8378	4	0.10709	4721.0	ORF1ab	2.0	1574.0	13099.0	ORF1ab	1.0	4367.0	2793.0	same gene	2020-09	2020	9
4986	13365	8379	4	0.10709	4721.0	ORF1ab	2.0	1574.0	13100.0	ORF1ab	2.0	4367.0	2793.0	same gene	2020-09	2020	9
4977	25639	20662	4	0.10709	4712.0	ORF1ab	2.0	1571.0	247.0	ORF3a	1.0	83.0		different gene	2020-09	2020	9
4986	13367	8381	4	0.10709	4721.0	ORF1ab	2.0	1574.0	13102.0	ORF1ab	1.0	4368.0	2794.0	same gene	2020-09	2020	9
4977	25637	20660	4	0.10709	4712.0	ORF1ab	2.0	1571.0	245.0	ORF3a	2.0	82.0		different gene	2020-09	2020	9
4977	25636	20659	4	0.10709	4712.0	ORF1ab	2.0	1571.0	244.0	ORF3a	1.0	82.0		different gene	2020-09	2020	9
4977	25633	20656	4	0.10709	4712.0	ORF1ab	2.0	1571.0	241.0	ORF3a	1.0	81.0		different gene	2020-09	2020	9
13310	27192	13882	4	0.10709	13045.0	ORF1ab	1.0	4349.0						different gene	2020-09	2020	9
4977	25632	20655	4	0.10709	4712.0	ORF1ab	2.0	1571.0	240.0	ORF3a	3.0	80.0		different gene	2020-09	2020	9
4977	27170	22193	4	0.10709	4712.0	ORF1ab	2.0	1571.0	648.0	M	3.0	216.0		different gene	2020-09	2020	9
4986	13359	8373	4	0.10709	4721.0	ORF1ab	2.0	1574.0	13094.0	ORF1ab	2.0	4365.0	2791.0	same gene	2020-09	2020	9
4986	13357	8371	4	0.10709	4721.0	ORF1ab	2.0	1574.0	13092.0	ORF1ab	3.0	4364.0	2790.0	same gene	2020-09	2020	9
4986	13355	8369	4	0.10709	4721.0	ORF1ab	2.0	1574.0	13090.0	ORF1ab	1.0	4364.0	2790.0	same gene	2020-09	2020	9
4986	13342	8356	4	0.10709	4721.0	ORF1ab	2.0	1574.0	13077.0	ORF1ab	3.0	4359.0	2785.0	same gene	2020-09	2020	9
13310	27227	13917	4	0.10709	13045.0	ORF1ab	1.0	4349.0	26.0	ORF6	2.0	9.0		different gene	2020-09	2020	9
4986	13343	8357	4	0.10709	4721.0	ORF1ab	2.0	1574.0	13078.0	ORF1ab	1.0	4360.0	2786.0	same gene	2020-09	2020	9
4977	13361	8384	4	0.10709	4712.0	ORF1ab	2.0	1571.0	13096.0	ORF1ab	1.0	4366.0	2795.0	same gene	2020-09	2020	9
4986	27171	22185	4	0.10709	4721.0	ORF1ab	2.0	1574.0	649.0	M	1.0	217.0		different gene	2020-09	2020	9
4986	13344	8358	4	0.10709	4721.0	ORF1ab	2.0	1574.0	13079.0	ORF1ab	2.0	4360.0	2786.0	same gene	2020-09	2020	9
4986	13346	8360	4	0.10709	4721.0	ORF1ab	2.0	1574.0	13081.0	ORF1ab	1.0	4361.0	2787.0	same gene	2020-09	2020	9
13310	27223	13913	4	0.10709	13045.0	ORF1ab	1.0	4349.0	22.0	ORF6	1.0	8.0		different gene	2020-09	2020	9
13310	27222	13912	4	0.10709	13045.0	ORF1ab	1.0	4349.0	21.0	ORF6	3.0	7.0		different gene	2020-09	2020	9
4986	13347	8361	4	0.10709	4721.0	ORF1ab	2.0	1574.0	13082.0	ORF1ab	2.0	4361.0	2787.0	same gene	2020-09	2020	9
13310	27220	13910	4	0.10709	13045.0	ORF1ab	1.0	4349.0	19.0	ORF6	1.0	7.0		different gene	2020-09	2020	9
4986	13349	8363	4	0.10709	4721.0	ORF1ab	2.0	1574.0	13084.0	ORF1ab	1.0	4362.0	2788.0	same gene	2020-09	2020	9
13310	27218	13908	4	0.10709	13045.0	ORF1ab	1.0	4349.0	17.0	ORF6	2.0	6.0		different gene	2020-09	2020	9
4986	13350	8364	4	0.10709	4721.0	ORF1ab	2.0	1574.0	13085.0	ORF1ab	2.0	4362.0	2788.0	same gene	2020-09	2020	9
4986	13351	8365	4	0.10709	4721.0	ORF1ab	2.0	1574.0	13086.0	ORF1ab	3.0	4362.0	2788.0	same gene	2020-09	2020	9
4986	13352	8366	4	0.10709	4721.0	ORF1ab	2.0	1574.0	13087.0	ORF1ab	1.0	4363.0	2789.0	same gene	2020-09	2020	9
4986	13353	8367	4	0.10709	4721.0	ORF1ab	2.0	1574.0	13088.0	ORF1ab	2.0	4363.0	2789.0	same gene	2020-09	2020	9
4986	27170	22184	4	0.10709	4721.0	ORF1ab	2.0	1574.0	648.0	M	3.0	216.0		different gene	2020-09	2020	9
4986	13354	8368	4	0.10709	4721.0	ORF1ab	2.0	1574.0	13089.0	ORF1ab	3.0	4363.0	2789.0	same gene	2020-09	2020	9
13311	17417	4106	4	0.10709	13046.0	ORF1ab	2.0	4349.0	3950.0	ORF1ab	2.0	1317.0	3032.0	same gene	2020-09	2020	9
4986	27193	22207	4	0.10709	4721.0	ORF1ab	2.0	1574.0						different gene	2020-09	2020	9
4985	13350	8365	4	0.10709	4720.0	ORF1ab	1.0	1574.0	13085.0	ORF1ab	2.0	4362.0	2788.0	same gene	2020-09	2020	9
13312	13359	47	4	0.10709	13047.0	ORF1ab	3.0	4349.0	13094.0	ORF1ab	2.0	4365.0	16.0	same gene	2020-09	2020	9
13312	13371	59	4	0.10709	13047.0	ORF1ab	3.0	4349.0	13106.0	ORF1ab	2.0	4369.0	20.0	same gene	2020-09	2020	9
13312	13367	55	4	0.10709	13047.0	ORF1ab	3.0	4349.0	13102.0	ORF1ab	1.0	4368.0	19.0	same gene	2020-09	2020	9
13312	13365	53	4	0.10709	13047.0	ORF1ab	3.0	4349.0	13100.0	ORF1ab	2.0	4367.0	18.0	same gene	2020-09	2020	9
4978	13346	8368	4	0.10709	4713.0	ORF1ab	3.0	1571.0	13081.0	ORF1ab	1.0	4361.0	2790.0	same gene	2020-09	2020	9
13312	13364	52	4	0.10709	13047.0	ORF1ab	3.0	4349.0	13099.0	ORF1ab	1.0	4367.0	18.0	same gene	2020-09	2020	9
13312	13363	51	4	0.10709	13047.0	ORF1ab	3.0	4349.0	13098.0	ORF1ab	3.0	4366.0	17.0	same gene	2020-09	2020	9
13312	13362	50	4	0.10709	13047.0	ORF1ab	3.0	4349.0	13097.0	ORF1ab	2.0	4366.0	17.0	same gene	2020-09	2020	9
13312	13361	49	4	0.10709	13047.0	ORF1ab	3.0	4349.0	13096.0	ORF1ab	1.0	4366.0	17.0	same gene	2020-09	2020	9
13312	13360	48	4	0.10709	13047.0	ORF1ab	3.0	4349.0	13095.0	ORF1ab	3.0	4365.0	16.0	same gene	2020-09	2020	9
13312	13357	45	4	0.10709	13047.0	ORF1ab	3.0	4349.0	13092.0	ORF1ab	3.0	4364.0	15.0	same gene	2020-09	2020	9
4977	13357	8380	4	0.10709	4712.0	ORF1ab	2.0	1571.0	13092.0	ORF1ab	3.0	4364.0	2793.0	same gene	2020-09	2020	9
4978	13344	8366	4	0.10709	4713.0	ORF1ab	3.0	1571.0	13079.0	ORF1ab	2.0	4360.0	2789.0	same gene	2020-09	2020	9
4978	13343	8365	4	0.10709	4713.0	ORF1ab	3.0	1571.0	13078.0	ORF1ab	1.0	4360.0	2789.0	same gene	2020-09	2020	9
13312	13355	43	4	0.10709	13047.0	ORF1ab	3.0	4349.0	13090.0	ORF1ab	1.0	4364.0	15.0	same gene	2020-09	2020	9
13312	13354	42	4	0.10709	13047.0	ORF1ab	3.0	4349.0	13089.0	ORF1ab	3.0	4363.0	14.0	same gene	2020-09	2020	9
13312	13353	41	4	0.10709	13047.0	ORF1ab	3.0	4349.0	13088.0	ORF1ab	2.0	4363.0	14.0	same gene	2020-09	2020	9
13312	13352	40	4	0.10709	13047.0	ORF1ab	3.0	4349.0	13087.0	ORF1ab	1.0	4363.0	14.0	same gene	2020-09	2020	9
13312	13351	39	4	0.10709	13047.0	ORF1ab	3.0	4349.0	13086.0	ORF1ab	3.0	4362.0	13.0	same gene	2020-09	2020	9
13312	13350	38	4	0.10709	13047.0	ORF1ab	3.0	4349.0	13085.0	ORF1ab	2.0	4362.0	13.0	same gene	2020-09	2020	9
4978	13342	8364	4	0.10709	4713.0	ORF1ab	3.0	1571.0	13077.0	ORF1ab	3.0	4359.0	2788.0	same gene	2020-09	2020	9
4978	13347	8369	4	0.10709	4713.0	ORF1ab	3.0	1571.0	13082.0	ORF1ab	2.0	4361.0	2790.0	same gene	2020-09	2020	9
27189	13355	13834	4	0.10709	667.0	M	1.0	223.0	13090.0	ORF1ab	1.0	4364.0		different gene	2020-09	2020	9
4978	13349	8371	4	0.10709	4713.0	ORF1ab	3.0	1571.0	13084.0	ORF1ab	1.0	4362.0	2791.0	same gene	2020-09	2020	9
4977	13355	8378	4	0.10709	4712.0	ORF1ab	2.0	1571.0	13090.0	ORF1ab	1.0	4364.0	2793.0	same gene	2020-09	2020	9
4978	13364	8386	4	0.10709	4713.0	ORF1ab	3.0	1571.0	13099.0	ORF1ab	1.0	4367.0	2796.0	same gene	2020-09	2020	9
4978	13363	8385	4	0.10709	4713.0	ORF1ab	3.0	1571.0	13098.0	ORF1ab	3.0	4366.0	2795.0	same gene	2020-09	2020	9
13316	27218	13902	4	0.10709	13051.0	ORF1ab	1.0	4351.0	17.0	ORF6	2.0	6.0		different gene	2020-09	2020	9
4978	13362	8384	4	0.10709	4713.0	ORF1ab	3.0	1571.0	13097.0	ORF1ab	2.0	4366.0	2795.0	same gene	2020-09	2020	9
13316	27220	13904	4	0.10709	13051.0	ORF1ab	1.0	4351.0	19.0	ORF6	1.0	7.0		different gene	2020-09	2020	9
4978	13361	8383	4	0.10709	4713.0	ORF1ab	3.0	1571.0	13096.0	ORF1ab	1.0	4366.0	2795.0	same gene	2020-09	2020	9
4978	13360	8382	4	0.10709	4713.0	ORF1ab	3.0	1571.0	13095.0	ORF1ab	3.0	4365.0	2794.0	same gene	2020-09	2020	9
13316	27222	13906	4	0.10709	13051.0	ORF1ab	1.0	4351.0	21.0	ORF6	3.0	7.0		different gene	2020-09	2020	9
4978	13359	8381	4	0.10709	4713.0	ORF1ab	3.0	1571.0	13094.0	ORF1ab	2.0	4365.0	2794.0	same gene	2020-09	2020	9
13316	27223	13907	4	0.10709	13051.0	ORF1ab	1.0	4351.0	22.0	ORF6	1.0	8.0		different gene	2020-09	2020	9
4978	13357	8379	4	0.10709	4713.0	ORF1ab	3.0	1571.0	13092.0	ORF1ab	3.0	4364.0	2793.0	same gene	2020-09	2020	9
4978	13355	8377	4	0.10709	4713.0	ORF1ab	3.0	1571.0	13090.0	ORF1ab	1.0	4364.0	2793.0	same gene	2020-09	2020	9
4978	13354	8376	4	0.10709	4713.0	ORF1ab	3.0	1571.0	13089.0	ORF1ab	3.0	4363.0	2792.0	same gene	2020-09	2020	9
4978	13353	8375	4	0.10709	4713.0	ORF1ab	3.0	1571.0	13088.0	ORF1ab	2.0	4363.0	2792.0	same gene	2020-09	2020	9
4978	13352	8374	4	0.10709	4713.0	ORF1ab	3.0	1571.0	13087.0	ORF1ab	1.0	4363.0	2792.0	same gene	2020-09	2020	9
13316	27227	13911	4	0.10709	13051.0	ORF1ab	1.0	4351.0	26.0	ORF6	2.0	9.0		different gene	2020-09	2020	9
4978	13351	8373	4	0.10709	4713.0	ORF1ab	3.0	1571.0	13086.0	ORF1ab	3.0	4362.0	2791.0	same gene	2020-09	2020	9
13316	27229	13913	4	0.10709	13051.0	ORF1ab	1.0	4351.0	28.0	ORF6	1.0	10.0		different gene	2020-09	2020	9
4978	13350	8372	4	0.10709	4713.0	ORF1ab	3.0	1571.0	13085.0	ORF1ab	2.0	4362.0	2791.0	same gene	2020-09	2020	9
13312	13349	37	4	0.10709	13047.0	ORF1ab	3.0	4349.0	13084.0	ORF1ab	1.0	4362.0	13.0	same gene	2020-09	2020	9
4978	13341	8363	4	0.10709	4713.0	ORF1ab	3.0	1571.0	13076.0	ORF1ab	2.0	4359.0	2788.0	same gene	2020-09	2020	9
4978	13330	8352	4	0.10709	4713.0	ORF1ab	3.0	1571.0	13065.0	ORF1ab	3.0	4355.0	2784.0	same gene	2020-09	2020	9
27184	13362	13822	4	0.10709	662.0	M	2.0	221.0	13097.0	ORF1ab	2.0	4366.0		different gene	2020-09	2020	9
4984	25632	20648	4	0.10709	4719.0	ORF1ab	3.0	1573.0	240.0	ORF3a	3.0	80.0		different gene	2020-09	2020	9
4978	13334	8356	4	0.10709	4713.0	ORF1ab	3.0	1571.0	13069.0	ORF1ab	1.0	4357.0	2786.0	same gene	2020-09	2020	9
4984	25633	20649	4	0.10709	4719.0	ORF1ab	3.0	1573.0	241.0	ORF3a	1.0	81.0		different gene	2020-09	2020	9
4978	13333	8355	4	0.10709	4713.0	ORF1ab	3.0	1571.0	13068.0	ORF1ab	3.0	4356.0	2785.0	same gene	2020-09	2020	9
4984	25636	20652	4	0.10709	4719.0	ORF1ab	3.0	1573.0	244.0	ORF3a	1.0	82.0		different gene	2020-09	2020	9
4984	25637	20653	4	0.10709	4719.0	ORF1ab	3.0	1573.0	245.0	ORF3a	2.0	82.0		different gene	2020-09	2020	9
4984	25639	20655	4	0.10709	4719.0	ORF1ab	3.0	1573.0	247.0	ORF3a	1.0	83.0		different gene	2020-09	2020	9
4984	25640	20656	4	0.10709	4719.0	ORF1ab	3.0	1573.0	248.0	ORF3a	2.0	83.0		different gene	2020-09	2020	9
4978	13331	8353	4	0.10709	4713.0	ORF1ab	3.0	1571.0	13066.0	ORF1ab	1.0	4356.0	2785.0	same gene	2020-09	2020	9
27182	13362	13820	4	0.10709	660.0	M	3.0	220.0	13097.0	ORF1ab	2.0	4366.0		different gene	2020-09	2020	9
4978	13340	8362	4	0.10709	4713.0	ORF1ab	3.0	1571.0	13075.0	ORF1ab	1.0	4359.0	2788.0	same gene	2020-09	2020	9
4984	27170	22186	4	0.10709	4719.0	ORF1ab	3.0	1573.0	648.0	M	3.0	216.0		different gene	2020-09	2020	9
4984	27171	22187	4	0.10709	4719.0	ORF1ab	3.0	1573.0	649.0	M	1.0	217.0		different gene	2020-09	2020	9
4984	27172	22188	4	0.10709	4719.0	ORF1ab	3.0	1573.0	650.0	M	2.0	217.0		different gene	2020-09	2020	9
4984	27173	22189	4	0.10709	4719.0	ORF1ab	3.0	1573.0	651.0	M	3.0	217.0		different gene	2020-09	2020	9
4985	13349	8364	4	0.10709	4720.0	ORF1ab	1.0	1574.0	13084.0	ORF1ab	1.0	4362.0	2788.0	same gene	2020-09	2020	9
13312	13337	25	4	0.10709	13047.0	ORF1ab	3.0	4349.0	13072.0	ORF1ab	1.0	4358.0	9.0	same gene	2020-09	2020	9
13312	13336	24	4	0.10709	13047.0	ORF1ab	3.0	4349.0	13071.0	ORF1ab	3.0	4357.0	8.0	same gene	2020-09	2020	9
4984	27174	22190	4	0.10709	4719.0	ORF1ab	3.0	1573.0	652.0	M	1.0	218.0		different gene	2020-09	2020	9
4984	27175	22191	4	0.10709	4719.0	ORF1ab	3.0	1573.0	653.0	M	2.0	218.0		different gene	2020-09	2020	9
4984	25631	20647	4	0.10709	4719.0	ORF1ab	3.0	1573.0	239.0	ORF3a	2.0	80.0		different gene	2020-09	2020	9
4984	17424	12440	4	0.10709	4719.0	ORF1ab	3.0	1573.0	3957.0	ORF1ab	3.0	1319.0	254.0	same gene	2020-09	2020	9
4978	13336	8358	4	0.10709	4713.0	ORF1ab	3.0	1571.0	13071.0	ORF1ab	3.0	4357.0	2786.0	same gene	2020-09	2020	9
4984	17422	12438	4	0.10709	4719.0	ORF1ab	3.0	1573.0	3955.0	ORF1ab	1.0	1319.0	254.0	same gene	2020-09	2020	9
13312	13347	35	4	0.10709	13047.0	ORF1ab	3.0	4349.0	13082.0	ORF1ab	2.0	4361.0	12.0	same gene	2020-09	2020	9
13312	13346	34	4	0.10709	13047.0	ORF1ab	3.0	4349.0	13081.0	ORF1ab	1.0	4361.0	12.0	same gene	2020-09	2020	9
4978	13338	8360	4	0.10709	4713.0	ORF1ab	3.0	1571.0	13073.0	ORF1ab	2.0	4358.0	2787.0	same gene	2020-09	2020	9
13312	13344	32	4	0.10709	13047.0	ORF1ab	3.0	4349.0	13079.0	ORF1ab	2.0	4360.0	11.0	same gene	2020-09	2020	9
13312	13343	31	4	0.10709	13047.0	ORF1ab	3.0	4349.0	13078.0	ORF1ab	1.0	4360.0	11.0	same gene	2020-09	2020	9
13312	13342	30	4	0.10709	13047.0	ORF1ab	3.0	4349.0	13077.0	ORF1ab	3.0	4359.0	10.0	same gene	2020-09	2020	9
13312	13341	29	4	0.10709	13047.0	ORF1ab	3.0	4349.0	13076.0	ORF1ab	2.0	4359.0	10.0	same gene	2020-09	2020	9
13312	13340	28	4	0.10709	13047.0	ORF1ab	3.0	4349.0	13075.0	ORF1ab	1.0	4359.0	10.0	same gene	2020-09	2020	9
27185	13362	13823	4	0.10709	663.0	M	3.0	221.0	13097.0	ORF1ab	2.0	4366.0		different gene	2020-09	2020	9
4984	17411	12427	4	0.10709	4719.0	ORF1ab	3.0	1573.0	3944.0	ORF1ab	2.0	1315.0	258.0	same gene	2020-09	2020	9
4984	17412	12428	4	0.10709	4719.0	ORF1ab	3.0	1573.0	3945.0	ORF1ab	3.0	1315.0	258.0	same gene	2020-09	2020	9
4978	13337	8359	4	0.10709	4713.0	ORF1ab	3.0	1571.0	13072.0	ORF1ab	1.0	4358.0	2787.0	same gene	2020-09	2020	9
4984	17413	12429	4	0.10709	4719.0	ORF1ab	3.0	1573.0	3946.0	ORF1ab	1.0	1316.0	257.0	same gene	2020-09	2020	9
13317	17413	4096	4	0.10709	13052.0	ORF1ab	2.0	4351.0	3946.0	ORF1ab	1.0	1316.0	3035.0	same gene	2020-09	2020	9
4984	17414	12430	4	0.10709	4719.0	ORF1ab	3.0	1573.0	3947.0	ORF1ab	2.0	1316.0	257.0	same gene	2020-09	2020	9
4984	17416	12432	4	0.10709	4719.0	ORF1ab	3.0	1573.0	3949.0	ORF1ab	1.0	1317.0	256.0	same gene	2020-09	2020	9
4984	17417	12433	4	0.10709	4719.0	ORF1ab	3.0	1573.0	3950.0	ORF1ab	2.0	1317.0	256.0	same gene	2020-09	2020	9
4984	17419	12435	4	0.10709	4719.0	ORF1ab	3.0	1573.0	3952.0	ORF1ab	1.0	1318.0	255.0	same gene	2020-09	2020	9
4984	17420	12436	4	0.10709	4719.0	ORF1ab	3.0	1573.0	3953.0	ORF1ab	2.0	1318.0	255.0	same gene	2020-09	2020	9
4978	13365	8387	4	0.10709	4713.0	ORF1ab	3.0	1571.0	13100.0	ORF1ab	2.0	4367.0	2796.0	same gene	2020-09	2020	9
4978	13367	8389	4	0.10709	4713.0	ORF1ab	3.0	1571.0	13102.0	ORF1ab	1.0	4368.0	2797.0	same gene	2020-09	2020	9
4978	13371	8393	4	0.10709	4713.0	ORF1ab	3.0	1571.0	13106.0	ORF1ab	2.0	4369.0	2798.0	same gene	2020-09	2020	9
4984	13316	8332	4	0.10709	4719.0	ORF1ab	3.0	1573.0	13051.0	ORF1ab	1.0	4351.0	2778.0	same gene	2020-09	2020	9
4984	13305	8321	4	0.10709	4719.0	ORF1ab	3.0	1573.0	13040.0	ORF1ab	2.0	4347.0	2774.0	same gene	2020-09	2020	9
4984	13306	8322	4	0.10709	4719.0	ORF1ab	3.0	1573.0	13041.0	ORF1ab	3.0	4347.0	2774.0	same gene	2020-09	2020	9
4984	13307	8323	4	0.10709	4719.0	ORF1ab	3.0	1573.0	13042.0	ORF1ab	1.0	4348.0	2775.0	same gene	2020-09	2020	9
4984	13309	8325	4	0.10709	4719.0	ORF1ab	3.0	1573.0	13044.0	ORF1ab	3.0	4348.0	2775.0	same gene	2020-09	2020	9
4984	13310	8326	4	0.10709	4719.0	ORF1ab	3.0	1573.0	13045.0	ORF1ab	1.0	4349.0	2776.0	same gene	2020-09	2020	9
4984	13311	8327	4	0.10709	4719.0	ORF1ab	3.0	1573.0	13046.0	ORF1ab	2.0	4349.0	2776.0	same gene	2020-09	2020	9
4984	13312	8328	4	0.10709	4719.0	ORF1ab	3.0	1573.0	13047.0	ORF1ab	3.0	4349.0	2776.0	same gene	2020-09	2020	9
4984	13313	8329	4	0.10709	4719.0	ORF1ab	3.0	1573.0	13048.0	ORF1ab	1.0	4350.0	2777.0	same gene	2020-09	2020	9
4984	13314	8330	4	0.10709	4719.0	ORF1ab	3.0	1573.0	13049.0	ORF1ab	2.0	4350.0	2777.0	same gene	2020-09	2020	9
4984	13317	8333	4	0.10709	4719.0	ORF1ab	3.0	1573.0	13052.0	ORF1ab	2.0	4351.0	2778.0	same gene	2020-09	2020	9
13317	17414	4097	4	0.10709	13052.0	ORF1ab	2.0	4351.0	3947.0	ORF1ab	2.0	1316.0	3035.0	same gene	2020-09	2020	9
4984	13319	8335	4	0.10709	4719.0	ORF1ab	3.0	1573.0	13054.0	ORF1ab	1.0	4352.0	2779.0	same gene	2020-09	2020	9
13317	17417	4100	4	0.10709	13052.0	ORF1ab	2.0	4351.0	3950.0	ORF1ab	2.0	1317.0	3034.0	same gene	2020-09	2020	9
4984	13320	8336	4	0.10709	4719.0	ORF1ab	3.0	1573.0	13055.0	ORF1ab	2.0	4352.0	2779.0	same gene	2020-09	2020	9
13316	27188	13872	4	0.10709	13051.0	ORF1ab	1.0	4351.0	666.0	M	3.0	222.0		different gene	2020-09	2020	9
13316	27189	13873	4	0.10709	13051.0	ORF1ab	1.0	4351.0	667.0	M	1.0	223.0		different gene	2020-09	2020	9
4984	13321	8337	4	0.10709	4719.0	ORF1ab	3.0	1573.0	13056.0	ORF1ab	3.0	4352.0	2779.0	same gene	2020-09	2020	9
4984	13322	8338	4	0.10709	4719.0	ORF1ab	3.0	1573.0	13057.0	ORF1ab	1.0	4353.0	2780.0	same gene	2020-09	2020	9
4984	13323	8339	4	0.10709	4719.0	ORF1ab	3.0	1573.0	13058.0	ORF1ab	2.0	4353.0	2780.0	same gene	2020-09	2020	9
4984	13324	8340	4	0.10709	4719.0	ORF1ab	3.0	1573.0	13059.0	ORF1ab	3.0	4353.0	2780.0	same gene	2020-09	2020	9
27188	13355	13833	4	0.10709	666.0	M	3.0	222.0	13090.0	ORF1ab	1.0	4364.0		different gene	2020-09	2020	9
4984	13304	8320	4	0.10709	4719.0	ORF1ab	3.0	1573.0	13039.0	ORF1ab	1.0	4347.0	2774.0	same gene	2020-09	2020	9
27187	13355	13832	4	0.10709	665.0	M	2.0	222.0	13090.0	ORF1ab	1.0	4364.0		different gene	2020-09	2020	9
4984	13303	8319	4	0.10709	4719.0	ORF1ab	3.0	1573.0	13038.0	ORF1ab	3.0	4346.0	2773.0	same gene	2020-09	2020	9
13316	27172	13856	4	0.10709	13051.0	ORF1ab	1.0	4351.0	650.0	M	2.0	217.0		different gene	2020-09	2020	9
13316	27173	13857	4	0.10709	13051.0	ORF1ab	1.0	4351.0	651.0	M	3.0	217.0		different gene	2020-09	2020	9
4977	13352	8375	4	0.10709	4712.0	ORF1ab	2.0	1571.0	13087.0	ORF1ab	1.0	4363.0	2792.0	same gene	2020-09	2020	9
13316	27174	13858	4	0.10709	13051.0	ORF1ab	1.0	4351.0	652.0	M	1.0	218.0		different gene	2020-09	2020	9
13316	27175	13859	4	0.10709	13051.0	ORF1ab	1.0	4351.0	653.0	M	2.0	218.0		different gene	2020-09	2020	9
13316	27176	13860	4	0.10709	13051.0	ORF1ab	1.0	4351.0	654.0	M	3.0	218.0		different gene	2020-09	2020	9
4977	13353	8376	4	0.10709	4712.0	ORF1ab	2.0	1571.0	13088.0	ORF1ab	2.0	4363.0	2792.0	same gene	2020-09	2020	9
13316	27177	13861	4	0.10709	13051.0	ORF1ab	1.0	4351.0	655.0	M	1.0	219.0		different gene	2020-09	2020	9
13316	27178	13862	4	0.10709	13051.0	ORF1ab	1.0	4351.0	656.0	M	2.0	219.0		different gene	2020-09	2020	9
13316	27179	13863	4	0.10709	13051.0	ORF1ab	1.0	4351.0	657.0	M	3.0	219.0		different gene	2020-09	2020	9
13316	27180	13864	4	0.10709	13051.0	ORF1ab	1.0	4351.0	658.0	M	1.0	220.0		different gene	2020-09	2020	9
13316	27181	13865	4	0.10709	13051.0	ORF1ab	1.0	4351.0	659.0	M	2.0	220.0		different gene	2020-09	2020	9
13316	27182	13866	4	0.10709	13051.0	ORF1ab	1.0	4351.0	660.0	M	3.0	220.0		different gene	2020-09	2020	9
13316	27184	13868	4	0.10709	13051.0	ORF1ab	1.0	4351.0	662.0	M	2.0	221.0		different gene	2020-09	2020	9
13316	27185	13869	4	0.10709	13051.0	ORF1ab	1.0	4351.0	663.0	M	3.0	221.0		different gene	2020-09	2020	9
13316	27186	13870	4	0.10709	13051.0	ORF1ab	1.0	4351.0	664.0	M	1.0	222.0		different gene	2020-09	2020	9
27186	13355	13831	4	0.10709	664.0	M	1.0	222.0	13090.0	ORF1ab	1.0	4364.0		different gene	2020-09	2020	9
13316	27187	13871	4	0.10709	13051.0	ORF1ab	1.0	4351.0	665.0	M	2.0	222.0		different gene	2020-09	2020	9
4984	13302	8318	4	0.10709	4719.0	ORF1ab	3.0	1573.0	13037.0	ORF1ab	2.0	4346.0	2773.0	same gene	2020-09	2020	9
13316	27190	13874	4	0.10709	13051.0	ORF1ab	1.0	4351.0	668.0	M	2.0	223.0		different gene	2020-09	2020	9
4984	13327	8343	4	0.10709	4719.0	ORF1ab	3.0	1573.0	13062.0	ORF1ab	3.0	4354.0	2781.0	same gene	2020-09	2020	9
13316	27191	13875	4	0.10709	13051.0	ORF1ab	1.0	4351.0	669.0	M	3.0	223.0		different gene	2020-09	2020	9
4984	13354	8370	4	0.10709	4719.0	ORF1ab	3.0	1573.0	13089.0	ORF1ab	3.0	4363.0	2790.0	same gene	2020-09	2020	9
4984	13357	8373	4	0.10709	4719.0	ORF1ab	3.0	1573.0	13092.0	ORF1ab	3.0	4364.0	2791.0	same gene	2020-09	2020	9
4984	13359	8375	4	0.10709	4719.0	ORF1ab	3.0	1573.0	13094.0	ORF1ab	2.0	4365.0	2792.0	same gene	2020-09	2020	9
4984	13360	8376	4	0.10709	4719.0	ORF1ab	3.0	1573.0	13095.0	ORF1ab	3.0	4365.0	2792.0	same gene	2020-09	2020	9
4984	13361	8377	4	0.10709	4719.0	ORF1ab	3.0	1573.0	13096.0	ORF1ab	1.0	4366.0	2793.0	same gene	2020-09	2020	9
4984	13362	8378	4	0.10709	4719.0	ORF1ab	3.0	1573.0	13097.0	ORF1ab	2.0	4366.0	2793.0	same gene	2020-09	2020	9
4984	13363	8379	4	0.10709	4719.0	ORF1ab	3.0	1573.0	13098.0	ORF1ab	3.0	4366.0	2793.0	same gene	2020-09	2020	9
4984	13364	8380	4	0.10709	4719.0	ORF1ab	3.0	1573.0	13099.0	ORF1ab	1.0	4367.0	2794.0	same gene	2020-09	2020	9
4984	13365	8381	4	0.10709	4719.0	ORF1ab	3.0	1573.0	13100.0	ORF1ab	2.0	4367.0	2794.0	same gene	2020-09	2020	9
13317	17416	4099	4	0.10709	13052.0	ORF1ab	2.0	4351.0	3949.0	ORF1ab	1.0	1317.0	3034.0	same gene	2020-09	2020	9
4984	13367	8383	4	0.10709	4719.0	ORF1ab	3.0	1573.0	13102.0	ORF1ab	1.0	4368.0	2795.0	same gene	2020-09	2020	9
4984	13371	8387	4	0.10709	4719.0	ORF1ab	3.0	1573.0	13106.0	ORF1ab	2.0	4369.0	2796.0	same gene	2020-09	2020	9
27189	13362	13827	4	0.10709	667.0	M	1.0	223.0	13097.0	ORF1ab	2.0	4366.0		different gene	2020-09	2020	9
27188	13362	13826	4	0.10709	666.0	M	3.0	222.0	13097.0	ORF1ab	2.0	4366.0		different gene	2020-09	2020	9
27187	13362	13825	4	0.10709	665.0	M	2.0	222.0	13097.0	ORF1ab	2.0	4366.0		different gene	2020-09	2020	9
27186	13362	13824	4	0.10709	664.0	M	1.0	222.0	13097.0	ORF1ab	2.0	4366.0		different gene	2020-09	2020	9
4977	13354	8377	4	0.10709	4712.0	ORF1ab	2.0	1571.0	13089.0	ORF1ab	3.0	4363.0	2792.0	same gene	2020-09	2020	9
13316	27194	13878	4	0.10709	13051.0	ORF1ab	1.0	4351.0						different gene	2020-09	2020	9
13316	27195	13879	4	0.10709	13051.0	ORF1ab	1.0	4351.0						different gene	2020-09	2020	9
13316	27197	13881	4	0.10709	13051.0	ORF1ab	1.0	4351.0						different gene	2020-09	2020	9
4984	13355	8371	4	0.10709	4719.0	ORF1ab	3.0	1573.0	13090.0	ORF1ab	1.0	4364.0	2791.0	same gene	2020-09	2020	9
4984	13353	8369	4	0.10709	4719.0	ORF1ab	3.0	1573.0	13088.0	ORF1ab	2.0	4363.0	2790.0	same gene	2020-09	2020	9
13316	27192	13876	4	0.10709	13051.0	ORF1ab	1.0	4351.0						different gene	2020-09	2020	9
4984	13352	8368	4	0.10709	4719.0	ORF1ab	3.0	1573.0	13087.0	ORF1ab	1.0	4363.0	2790.0	same gene	2020-09	2020	9
4984	13328	8344	4	0.10709	4719.0	ORF1ab	3.0	1573.0	13063.0	ORF1ab	1.0	4355.0	2782.0	same gene	2020-09	2020	9
13316	27193	13877	4	0.10709	13051.0	ORF1ab	1.0	4351.0						different gene	2020-09	2020	9
4984	13330	8346	4	0.10709	4719.0	ORF1ab	3.0	1573.0	13065.0	ORF1ab	3.0	4355.0	2782.0	same gene	2020-09	2020	9
4984	13331	8347	4	0.10709	4719.0	ORF1ab	3.0	1573.0	13066.0	ORF1ab	1.0	4356.0	2783.0	same gene	2020-09	2020	9
4984	13333	8349	4	0.10709	4719.0	ORF1ab	3.0	1573.0	13068.0	ORF1ab	3.0	4356.0	2783.0	same gene	2020-09	2020	9
4984	13334	8350	4	0.10709	4719.0	ORF1ab	3.0	1573.0	13069.0	ORF1ab	1.0	4357.0	2784.0	same gene	2020-09	2020	9
4984	13336	8352	4	0.10709	4719.0	ORF1ab	3.0	1573.0	13071.0	ORF1ab	3.0	4357.0	2784.0	same gene	2020-09	2020	9
4984	13337	8353	4	0.10709	4719.0	ORF1ab	3.0	1573.0	13072.0	ORF1ab	1.0	4358.0	2785.0	same gene	2020-09	2020	9
4984	13338	8354	4	0.10709	4719.0	ORF1ab	3.0	1573.0	13073.0	ORF1ab	2.0	4358.0	2785.0	same gene	2020-09	2020	9
4984	13340	8356	4	0.10709	4719.0	ORF1ab	3.0	1573.0	13075.0	ORF1ab	1.0	4359.0	2786.0	same gene	2020-09	2020	9
4984	13341	8357	4	0.10709	4719.0	ORF1ab	3.0	1573.0	13076.0	ORF1ab	2.0	4359.0	2786.0	same gene	2020-09	2020	9
4984	13342	8358	4	0.10709	4719.0	ORF1ab	3.0	1573.0	13077.0	ORF1ab	3.0	4359.0	2786.0	same gene	2020-09	2020	9
4984	13343	8359	4	0.10709	4719.0	ORF1ab	3.0	1573.0	13078.0	ORF1ab	1.0	4360.0	2787.0	same gene	2020-09	2020	9
4984	13344	8360	4	0.10709	4719.0	ORF1ab	3.0	1573.0	13079.0	ORF1ab	2.0	4360.0	2787.0	same gene	2020-09	2020	9
4984	13346	8362	4	0.10709	4719.0	ORF1ab	3.0	1573.0	13081.0	ORF1ab	1.0	4361.0	2788.0	same gene	2020-09	2020	9
4984	13347	8363	4	0.10709	4719.0	ORF1ab	3.0	1573.0	13082.0	ORF1ab	2.0	4361.0	2788.0	same gene	2020-09	2020	9
4984	13349	8365	4	0.10709	4719.0	ORF1ab	3.0	1573.0	13084.0	ORF1ab	1.0	4362.0	2789.0	same gene	2020-09	2020	9
4984	13350	8366	4	0.10709	4719.0	ORF1ab	3.0	1573.0	13085.0	ORF1ab	2.0	4362.0	2789.0	same gene	2020-09	2020	9
4984	13351	8367	4	0.10709	4719.0	ORF1ab	3.0	1573.0	13086.0	ORF1ab	3.0	4362.0	2789.0	same gene	2020-09	2020	9
13312	13334	22	4	0.10709	13047.0	ORF1ab	3.0	4349.0	13069.0	ORF1ab	1.0	4357.0	8.0	same gene	2020-09	2020	9
13312	13338	26	4	0.10709	13047.0	ORF1ab	3.0	4349.0	13073.0	ORF1ab	2.0	4358.0	9.0	same gene	2020-09	2020	9
13312	13333	21	4	0.10709	13047.0	ORF1ab	3.0	4349.0	13068.0	ORF1ab	3.0	4356.0	7.0	same gene	2020-09	2020	9
27191	13355	13836	4	0.10709	669.0	M	3.0	223.0	13090.0	ORF1ab	1.0	4364.0		different gene	2020-09	2020	9
13311	27176	13865	4	0.10709	13046.0	ORF1ab	2.0	4349.0	654.0	M	3.0	218.0		different gene	2020-09	2020	9
13311	27175	13864	4	0.10709	13046.0	ORF1ab	2.0	4349.0	653.0	M	2.0	218.0		different gene	2020-09	2020	9
13311	27174	13863	4	0.10709	13046.0	ORF1ab	2.0	4349.0	652.0	M	1.0	218.0		different gene	2020-09	2020	9
13311	27173	13862	4	0.10709	13046.0	ORF1ab	2.0	4349.0	651.0	M	3.0	217.0		different gene	2020-09	2020	9
13311	27172	13861	4	0.10709	13046.0	ORF1ab	2.0	4349.0	650.0	M	2.0	217.0		different gene	2020-09	2020	9
13311	27171	13860	4	0.10709	13046.0	ORF1ab	2.0	4349.0	649.0	M	1.0	217.0		different gene	2020-09	2020	9
13311	27170	13859	4	0.10709	13046.0	ORF1ab	2.0	4349.0	648.0	M	3.0	216.0		different gene	2020-09	2020	9
4985	13310	8325	4	0.10709	4720.0	ORF1ab	1.0	1574.0	13045.0	ORF1ab	1.0	4349.0	2775.0	same gene	2020-09	2020	9
27190	13355	13835	4	0.10709	668.0	M	2.0	223.0	13090.0	ORF1ab	1.0	4364.0		different gene	2020-09	2020	9
4985	13311	8326	4	0.10709	4720.0	ORF1ab	1.0	1574.0	13046.0	ORF1ab	2.0	4349.0	2775.0	same gene	2020-09	2020	9
13311	27178	13867	4	0.10709	13046.0	ORF1ab	2.0	4349.0	656.0	M	2.0	219.0		different gene	2020-09	2020	9
4985	13312	8327	4	0.10709	4720.0	ORF1ab	1.0	1574.0	13047.0	ORF1ab	3.0	4349.0	2775.0	same gene	2020-09	2020	9
4985	13313	8328	4	0.10709	4720.0	ORF1ab	1.0	1574.0	13048.0	ORF1ab	1.0	4350.0	2776.0	same gene	2020-09	2020	9
4985	13314	8329	4	0.10709	4720.0	ORF1ab	1.0	1574.0	13049.0	ORF1ab	2.0	4350.0	2776.0	same gene	2020-09	2020	9
4985	13316	8331	4	0.10709	4720.0	ORF1ab	1.0	1574.0	13051.0	ORF1ab	1.0	4351.0	2777.0	same gene	2020-09	2020	9
4985	13317	8332	4	0.10709	4720.0	ORF1ab	1.0	1574.0	13052.0	ORF1ab	2.0	4351.0	2777.0	same gene	2020-09	2020	9
4978	13310	8332	4	0.10709	4713.0	ORF1ab	3.0	1571.0	13045.0	ORF1ab	1.0	4349.0	2778.0	same gene	2020-09	2020	9
4985	13319	8334	4	0.10709	4720.0	ORF1ab	1.0	1574.0	13054.0	ORF1ab	1.0	4352.0	2778.0	same gene	2020-09	2020	9
4985	13320	8335	4	0.10709	4720.0	ORF1ab	1.0	1574.0	13055.0	ORF1ab	2.0	4352.0	2778.0	same gene	2020-09	2020	9
13317	13340	23	4	0.10709	13052.0	ORF1ab	2.0	4351.0	13075.0	ORF1ab	1.0	4359.0	8.0	same gene	2020-09	2020	9
13311	27177	13866	4	0.10709	13046.0	ORF1ab	2.0	4349.0	655.0	M	1.0	219.0		different gene	2020-09	2020	9
13311	27179	13868	4	0.10709	13046.0	ORF1ab	2.0	4349.0	657.0	M	3.0	219.0		different gene	2020-09	2020	9
4985	13322	8337	4	0.10709	4720.0	ORF1ab	1.0	1574.0	13057.0	ORF1ab	1.0	4353.0	2779.0	same gene	2020-09	2020	9
13311	27188	13877	4	0.10709	13046.0	ORF1ab	2.0	4349.0	666.0	M	3.0	222.0		different gene	2020-09	2020	9
13311	27194	13883	4	0.10709	13046.0	ORF1ab	2.0	4349.0						different gene	2020-09	2020	9
4984	27176	22192	4	0.10709	4719.0	ORF1ab	3.0	1573.0	654.0	M	3.0	218.0		different gene	2020-09	2020	9
13311	27192	13881	4	0.10709	13046.0	ORF1ab	2.0	4349.0						different gene	2020-09	2020	9
13311	27191	13880	4	0.10709	13046.0	ORF1ab	2.0	4349.0	669.0	M	3.0	223.0		different gene	2020-09	2020	9
4985	13306	8321	4	0.10709	4720.0	ORF1ab	1.0	1574.0	13041.0	ORF1ab	3.0	4347.0	2773.0	same gene	2020-09	2020	9
13311	27190	13879	4	0.10709	13046.0	ORF1ab	2.0	4349.0	668.0	M	2.0	223.0		different gene	2020-09	2020	9
13311	27189	13878	4	0.10709	13046.0	ORF1ab	2.0	4349.0	667.0	M	1.0	223.0		different gene	2020-09	2020	9
4985	13307	8322	4	0.10709	4720.0	ORF1ab	1.0	1574.0	13042.0	ORF1ab	1.0	4348.0	2774.0	same gene	2020-09	2020	9
4986	27218	22232	4	0.10709	4721.0	ORF1ab	2.0	1574.0	17.0	ORF6	2.0	6.0		different gene	2020-09	2020	9
13317	13338	21	4	0.10709	13052.0	ORF1ab	2.0	4351.0	13073.0	ORF1ab	2.0	4358.0	7.0	same gene	2020-09	2020	9
13311	27180	13869	4	0.10709	13046.0	ORF1ab	2.0	4349.0	658.0	M	1.0	220.0		different gene	2020-09	2020	9
4978	13311	8333	4	0.10709	4713.0	ORF1ab	3.0	1571.0	13046.0	ORF1ab	2.0	4349.0	2778.0	same gene	2020-09	2020	9
13311	27187	13876	4	0.10709	13046.0	ORF1ab	2.0	4349.0	665.0	M	2.0	222.0		different gene	2020-09	2020	9
13311	27186	13875	4	0.10709	13046.0	ORF1ab	2.0	4349.0	664.0	M	1.0	222.0		different gene	2020-09	2020	9
13311	27185	13874	4	0.10709	13046.0	ORF1ab	2.0	4349.0	663.0	M	3.0	221.0		different gene	2020-09	2020	9
13311	27184	13873	4	0.10709	13046.0	ORF1ab	2.0	4349.0	662.0	M	2.0	221.0		different gene	2020-09	2020	9
13310	13353	43	4	0.10709	13045.0	ORF1ab	1.0	4349.0	13088.0	ORF1ab	2.0	4363.0	14.0	same gene	2020-09	2020	9
13311	27182	13871	4	0.10709	13046.0	ORF1ab	2.0	4349.0	660.0	M	3.0	220.0		different gene	2020-09	2020	9
13311	27181	13870	4	0.10709	13046.0	ORF1ab	2.0	4349.0	659.0	M	2.0	220.0		different gene	2020-09	2020	9
4985	13309	8324	4	0.10709	4720.0	ORF1ab	1.0	1574.0	13044.0	ORF1ab	3.0	4348.0	2774.0	same gene	2020-09	2020	9
4985	13321	8336	4	0.10709	4720.0	ORF1ab	1.0	1574.0	13056.0	ORF1ab	3.0	4352.0	2778.0	same gene	2020-09	2020	9
4978	13309	8331	4	0.10709	4713.0	ORF1ab	3.0	1571.0	13044.0	ORF1ab	3.0	4348.0	2777.0	same gene	2020-09	2020	9
4985	13305	8320	4	0.10709	4720.0	ORF1ab	1.0	1574.0	13040.0	ORF1ab	2.0	4347.0	2773.0	same gene	2020-09	2020	9
13317	13350	33	4	0.10709	13052.0	ORF1ab	2.0	4351.0	13085.0	ORF1ab	2.0	4362.0	11.0	same gene	2020-09	2020	9
4985	13338	8353	4	0.10709	4720.0	ORF1ab	1.0	1574.0	13073.0	ORF1ab	2.0	4358.0	2784.0	same gene	2020-09	2020	9
4985	13340	8355	4	0.10709	4720.0	ORF1ab	1.0	1574.0	13075.0	ORF1ab	1.0	4359.0	2785.0	same gene	2020-09	2020	9
13311	25633	12322	4	0.10709	13046.0	ORF1ab	2.0	4349.0	241.0	ORF3a	1.0	81.0		different gene	2020-09	2020	9
13311	25632	12321	4	0.10709	13046.0	ORF1ab	2.0	4349.0	240.0	ORF3a	3.0	80.0		different gene	2020-09	2020	9
4985	13341	8356	4	0.10709	4720.0	ORF1ab	1.0	1574.0	13076.0	ORF1ab	2.0	4359.0	2785.0	same gene	2020-09	2020	9
13311	25631	12320	4	0.10709	13046.0	ORF1ab	2.0	4349.0	239.0	ORF3a	2.0	80.0		different gene	2020-09	2020	9
4985	13342	8357	4	0.10709	4720.0	ORF1ab	1.0	1574.0	13077.0	ORF1ab	3.0	4359.0	2785.0	same gene	2020-09	2020	9
13317	13349	32	4	0.10709	13052.0	ORF1ab	2.0	4351.0	13084.0	ORF1ab	1.0	4362.0	11.0	same gene	2020-09	2020	9
13311	17424	4113	4	0.10709	13046.0	ORF1ab	2.0	4349.0	3957.0	ORF1ab	3.0	1319.0	3030.0	same gene	2020-09	2020	9
4986	27195	22209	4	0.10709	4721.0	ORF1ab	2.0	1574.0						different gene	2020-09	2020	9
4985	13336	8351	4	0.10709	4720.0	ORF1ab	1.0	1574.0	13071.0	ORF1ab	3.0	4357.0	2783.0	same gene	2020-09	2020	9
4985	13343	8358	4	0.10709	4720.0	ORF1ab	1.0	1574.0	13078.0	ORF1ab	1.0	4360.0	2786.0	same gene	2020-09	2020	9
13310	13354	44	4	0.10709	13045.0	ORF1ab	1.0	4349.0	13089.0	ORF1ab	3.0	4363.0	14.0	same gene	2020-09	2020	9
13310	13355	45	4	0.10709	13045.0	ORF1ab	1.0	4349.0	13090.0	ORF1ab	1.0	4364.0	15.0	same gene	2020-09	2020	9
13311	17422	4111	4	0.10709	13046.0	ORF1ab	2.0	4349.0	3955.0	ORF1ab	1.0	1319.0	3030.0	same gene	2020-09	2020	9
4985	13344	8359	4	0.10709	4720.0	ORF1ab	1.0	1574.0	13079.0	ORF1ab	2.0	4360.0	2786.0	same gene	2020-09	2020	9
4985	13346	8361	4	0.10709	4720.0	ORF1ab	1.0	1574.0	13081.0	ORF1ab	1.0	4361.0	2787.0	same gene	2020-09	2020	9
4985	13347	8362	4	0.10709	4720.0	ORF1ab	1.0	1574.0	13082.0	ORF1ab	2.0	4361.0	2787.0	same gene	2020-09	2020	9
13311	17420	4109	4	0.10709	13046.0	ORF1ab	2.0	4349.0	3953.0	ORF1ab	2.0	1318.0	3031.0	same gene	2020-09	2020	9
13311	17419	4108	4	0.10709	13046.0	ORF1ab	2.0	4349.0	3952.0	ORF1ab	1.0	1318.0	3031.0	same gene	2020-09	2020	9
4985	13337	8352	4	0.10709	4720.0	ORF1ab	1.0	1574.0	13072.0	ORF1ab	1.0	4358.0	2784.0	same gene	2020-09	2020	9
13311	25636	12325	4	0.10709	13046.0	ORF1ab	2.0	4349.0	244.0	ORF3a	1.0	82.0		different gene	2020-09	2020	9
13317	13341	24	4	0.10709	13052.0	ORF1ab	2.0	4351.0	13076.0	ORF1ab	2.0	4359.0	8.0	same gene	2020-09	2020	9
4985	13323	8338	4	0.10709	4720.0	ORF1ab	1.0	1574.0	13058.0	ORF1ab	2.0	4353.0	2779.0	same gene	2020-09	2020	9
13317	13342	25	4	0.10709	13052.0	ORF1ab	2.0	4351.0	13077.0	ORF1ab	3.0	4359.0	8.0	same gene	2020-09	2020	9
13317	13343	26	4	0.10709	13052.0	ORF1ab	2.0	4351.0	13078.0	ORF1ab	1.0	4360.0	9.0	same gene	2020-09	2020	9
13317	13344	27	4	0.10709	13052.0	ORF1ab	2.0	4351.0	13079.0	ORF1ab	2.0	4360.0	9.0	same gene	2020-09	2020	9
4977	13359	8382	4	0.10709	4712.0	ORF1ab	2.0	1571.0	13094.0	ORF1ab	2.0	4365.0	2794.0	same gene	2020-09	2020	9
4978	13307	8329	4	0.10709	4713.0	ORF1ab	3.0	1571.0	13042.0	ORF1ab	1.0	4348.0	2777.0	same gene	2020-09	2020	9
13317	13346	29	4	0.10709	13052.0	ORF1ab	2.0	4351.0	13081.0	ORF1ab	1.0	4361.0	10.0	same gene	2020-09	2020	9
13317	13347	30	4	0.10709	13052.0	ORF1ab	2.0	4351.0	13082.0	ORF1ab	2.0	4361.0	10.0	same gene	2020-09	2020	9
4986	27197	22211	4	0.10709	4721.0	ORF1ab	2.0	1574.0						different gene	2020-09	2020	9
4978	13306	8328	4	0.10709	4713.0	ORF1ab	3.0	1571.0	13041.0	ORF1ab	3.0	4347.0	2776.0	same gene	2020-09	2020	9
4978	13305	8327	4	0.10709	4713.0	ORF1ab	3.0	1571.0	13040.0	ORF1ab	2.0	4347.0	2776.0	same gene	2020-09	2020	9
13311	25637	12326	4	0.10709	13046.0	ORF1ab	2.0	4349.0	245.0	ORF3a	2.0	82.0		different gene	2020-09	2020	9
4985	13324	8339	4	0.10709	4720.0	ORF1ab	1.0	1574.0	13059.0	ORF1ab	3.0	4353.0	2779.0	same gene	2020-09	2020	9
4985	13327	8342	4	0.10709	4720.0	ORF1ab	1.0	1574.0	13062.0	ORF1ab	3.0	4354.0	2780.0	same gene	2020-09	2020	9
4985	13328	8343	4	0.10709	4720.0	ORF1ab	1.0	1574.0	13063.0	ORF1ab	1.0	4355.0	2781.0	same gene	2020-09	2020	9
4985	13330	8345	4	0.10709	4720.0	ORF1ab	1.0	1574.0	13065.0	ORF1ab	3.0	4355.0	2781.0	same gene	2020-09	2020	9
4985	13331	8346	4	0.10709	4720.0	ORF1ab	1.0	1574.0	13066.0	ORF1ab	1.0	4356.0	2782.0	same gene	2020-09	2020	9
13311	25640	12329	4	0.10709	13046.0	ORF1ab	2.0	4349.0	248.0	ORF3a	2.0	83.0		different gene	2020-09	2020	9
4985	13333	8348	4	0.10709	4720.0	ORF1ab	1.0	1574.0	13068.0	ORF1ab	3.0	4356.0	2782.0	same gene	2020-09	2020	9
13311	25639	12328	4	0.10709	13046.0	ORF1ab	2.0	4349.0	247.0	ORF3a	1.0	83.0		different gene	2020-09	2020	9
4985	13334	8349	4	0.10709	4720.0	ORF1ab	1.0	1574.0	13069.0	ORF1ab	1.0	4357.0	2783.0	same gene	2020-09	2020	9
13311	27195	13884	4	0.10709	13046.0	ORF1ab	2.0	4349.0						different gene	2020-09	2020	9
13311	27193	13882	4	0.10709	13046.0	ORF1ab	2.0	4349.0						different gene	2020-09	2020	9
4985	13304	8319	4	0.10709	4720.0	ORF1ab	1.0	1574.0	13039.0	ORF1ab	1.0	4347.0	2773.0	same gene	2020-09	2020	9
4984	27192	22208	4	0.10709	4719.0	ORF1ab	3.0	1573.0						different gene	2020-09	2020	9
4984	27187	22203	4	0.10709	4719.0	ORF1ab	3.0	1573.0	665.0	M	2.0	222.0		different gene	2020-09	2020	9
13312	13317	5	4	0.10709	13047.0	ORF1ab	3.0	4349.0	13052.0	ORF1ab	2.0	4351.0	2.0	same gene	2020-09	2020	9
13312	13316	4	4	0.10709	13047.0	ORF1ab	3.0	4349.0	13051.0	ORF1ab	1.0	4351.0	2.0	same gene	2020-09	2020	9
4984	27188	22204	4	0.10709	4719.0	ORF1ab	3.0	1573.0	666.0	M	3.0	222.0		different gene	2020-09	2020	9
4984	27189	22205	4	0.10709	4719.0	ORF1ab	3.0	1573.0	667.0	M	1.0	223.0		different gene	2020-09	2020	9
4984	27190	22206	4	0.10709	4719.0	ORF1ab	3.0	1573.0	668.0	M	2.0	223.0		different gene	2020-09	2020	9
4984	27191	22207	4	0.10709	4719.0	ORF1ab	3.0	1573.0	669.0	M	3.0	223.0		different gene	2020-09	2020	9
13311	27229	13918	4	0.10709	13046.0	ORF1ab	2.0	4349.0	28.0	ORF6	1.0	10.0		different gene	2020-09	2020	9
13311	27227	13916	4	0.10709	13046.0	ORF1ab	2.0	4349.0	26.0	ORF6	2.0	9.0		different gene	2020-09	2020	9
4978	13322	8344	4	0.10709	4713.0	ORF1ab	3.0	1571.0	13057.0	ORF1ab	1.0	4353.0	2782.0	same gene	2020-09	2020	9
4984	27193	22209	4	0.10709	4719.0	ORF1ab	3.0	1573.0						different gene	2020-09	2020	9
13317	17412	4095	4	0.10709	13052.0	ORF1ab	2.0	4351.0	3945.0	ORF1ab	3.0	1315.0	3036.0	same gene	2020-09	2020	9
4978	13323	8345	4	0.10709	4713.0	ORF1ab	3.0	1571.0	13058.0	ORF1ab	2.0	4353.0	2782.0	same gene	2020-09	2020	9
4984	27194	22210	4	0.10709	4719.0	ORF1ab	3.0	1573.0						different gene	2020-09	2020	9
4984	27195	22211	4	0.10709	4719.0	ORF1ab	3.0	1573.0						different gene	2020-09	2020	9
13311	27223	13912	4	0.10709	13046.0	ORF1ab	2.0	4349.0	22.0	ORF6	1.0	8.0		different gene	2020-09	2020	9
13311	27222	13911	4	0.10709	13046.0	ORF1ab	2.0	4349.0	21.0	ORF6	3.0	7.0		different gene	2020-09	2020	9
4984	27197	22213	4	0.10709	4719.0	ORF1ab	3.0	1573.0						different gene	2020-09	2020	9
13312	13319	7	4	0.10709	13047.0	ORF1ab	3.0	4349.0	13054.0	ORF1ab	1.0	4352.0	3.0	same gene	2020-09	2020	9
13312	13320	8	4	0.10709	13047.0	ORF1ab	3.0	4349.0	13055.0	ORF1ab	2.0	4352.0	3.0	same gene	2020-09	2020	9
13312	13321	9	4	0.10709	13047.0	ORF1ab	3.0	4349.0	13056.0	ORF1ab	3.0	4352.0	3.0	same gene	2020-09	2020	9
13312	13322	10	4	0.10709	13047.0	ORF1ab	3.0	4349.0	13057.0	ORF1ab	1.0	4353.0	4.0	same gene	2020-09	2020	9
4984	27177	22193	4	0.10709	4719.0	ORF1ab	3.0	1573.0	655.0	M	1.0	219.0		different gene	2020-09	2020	9
13312	13331	19	4	0.10709	13047.0	ORF1ab	3.0	4349.0	13066.0	ORF1ab	1.0	4356.0	7.0	same gene	2020-09	2020	9
4984	27178	22194	4	0.10709	4719.0	ORF1ab	3.0	1573.0	656.0	M	2.0	219.0		different gene	2020-09	2020	9
4978	13328	8350	4	0.10709	4713.0	ORF1ab	3.0	1571.0	13063.0	ORF1ab	1.0	4355.0	2784.0	same gene	2020-09	2020	9
13312	13330	18	4	0.10709	13047.0	ORF1ab	3.0	4349.0	13065.0	ORF1ab	3.0	4355.0	6.0	same gene	2020-09	2020	9
4984	27179	22195	4	0.10709	4719.0	ORF1ab	3.0	1573.0	657.0	M	3.0	219.0		different gene	2020-09	2020	9
13312	13328	16	4	0.10709	13047.0	ORF1ab	3.0	4349.0	13063.0	ORF1ab	1.0	4355.0	6.0	same gene	2020-09	2020	9
13312	13327	15	4	0.10709	13047.0	ORF1ab	3.0	4349.0	13062.0	ORF1ab	3.0	4354.0	5.0	same gene	2020-09	2020	9
4984	27180	22196	4	0.10709	4719.0	ORF1ab	3.0	1573.0	658.0	M	1.0	220.0		different gene	2020-09	2020	9
4984	27181	22197	4	0.10709	4719.0	ORF1ab	3.0	1573.0	659.0	M	2.0	220.0		different gene	2020-09	2020	9
4984	27182	22198	4	0.10709	4719.0	ORF1ab	3.0	1573.0	660.0	M	3.0	220.0		different gene	2020-09	2020	9
4984	27184	22200	4	0.10709	4719.0	ORF1ab	3.0	1573.0	662.0	M	2.0	221.0		different gene	2020-09	2020	9
4984	27185	22201	4	0.10709	4719.0	ORF1ab	3.0	1573.0	663.0	M	3.0	221.0		different gene	2020-09	2020	9
13312	13324	12	4	0.10709	13047.0	ORF1ab	3.0	4349.0	13059.0	ORF1ab	3.0	4353.0	4.0	same gene	2020-09	2020	9
13312	13323	11	4	0.10709	13047.0	ORF1ab	3.0	4349.0	13058.0	ORF1ab	2.0	4353.0	4.0	same gene	2020-09	2020	9
4984	27186	22202	4	0.10709	4719.0	ORF1ab	3.0	1573.0	664.0	M	1.0	222.0		different gene	2020-09	2020	9
4978	13327	8349	4	0.10709	4713.0	ORF1ab	3.0	1571.0	13062.0	ORF1ab	3.0	4354.0	2783.0	same gene	2020-09	2020	9
13311	27220	13909	4	0.10709	13046.0	ORF1ab	2.0	4349.0	19.0	ORF6	1.0	7.0		different gene	2020-09	2020	9
4978	13324	8346	4	0.10709	4713.0	ORF1ab	3.0	1571.0	13059.0	ORF1ab	3.0	4353.0	2782.0	same gene	2020-09	2020	9
13311	27218	13907	4	0.10709	13046.0	ORF1ab	2.0	4349.0	17.0	ORF6	2.0	6.0		different gene	2020-09	2020	9
13310	13352	42	4	0.10709	13045.0	ORF1ab	1.0	4349.0	13087.0	ORF1ab	1.0	4363.0	14.0	same gene	2020-09	2020	9
4978	13316	8338	4	0.10709	4713.0	ORF1ab	3.0	1571.0	13051.0	ORF1ab	1.0	4351.0	2780.0	same gene	2020-09	2020	9
4986	27222	22236	4	0.10709	4721.0	ORF1ab	2.0	1574.0	21.0	ORF6	3.0	7.0		different gene	2020-09	2020	9
13317	13330	13	4	0.10709	13052.0	ORF1ab	2.0	4351.0	13065.0	ORF1ab	3.0	4355.0	4.0	same gene	2020-09	2020	9
13317	13331	14	4	0.10709	13052.0	ORF1ab	2.0	4351.0	13066.0	ORF1ab	1.0	4356.0	5.0	same gene	2020-09	2020	9
4978	13314	8336	4	0.10709	4713.0	ORF1ab	3.0	1571.0	13049.0	ORF1ab	2.0	4350.0	2779.0	same gene	2020-09	2020	9
4986	27220	22234	4	0.10709	4721.0	ORF1ab	2.0	1574.0	19.0	ORF6	1.0	7.0		different gene	2020-09	2020	9
4978	13313	8335	4	0.10709	4713.0	ORF1ab	3.0	1571.0	13048.0	ORF1ab	1.0	4350.0	2779.0	same gene	2020-09	2020	9
13317	13333	16	4	0.10709	13052.0	ORF1ab	2.0	4351.0	13068.0	ORF1ab	3.0	4356.0	5.0	same gene	2020-09	2020	9
13317	13334	17	4	0.10709	13052.0	ORF1ab	2.0	4351.0	13069.0	ORF1ab	1.0	4357.0	6.0	same gene	2020-09	2020	9
13317	13327	10	4	0.10709	13052.0	ORF1ab	2.0	4351.0	13062.0	ORF1ab	3.0	4354.0	3.0	same gene	2020-09	2020	9
4978	13312	8334	4	0.10709	4713.0	ORF1ab	3.0	1571.0	13047.0	ORF1ab	3.0	4349.0	2778.0	same gene	2020-09	2020	9
13317	13336	19	4	0.10709	13052.0	ORF1ab	2.0	4351.0	13071.0	ORF1ab	3.0	4357.0	6.0	same gene	2020-09	2020	9
4984	4988	4	4	0.10709	4719.0	ORF1ab	3.0	1573.0	4723.0	ORF1ab	1.0	1575.0	2.0	same gene	2020-09	2020	9
27181	13362	13819	4	0.10709	659.0	M	2.0	220.0	13097.0	ORF1ab	2.0	4366.0		different gene	2020-09	2020	9
4985	13302	8317	4	0.10709	4720.0	ORF1ab	1.0	1574.0	13037.0	ORF1ab	2.0	4346.0	2772.0	same gene	2020-09	2020	9
13317	13337	20	4	0.10709	13052.0	ORF1ab	2.0	4351.0	13072.0	ORF1ab	1.0	4358.0	7.0	same gene	2020-09	2020	9
4985	13303	8318	4	0.10709	4720.0	ORF1ab	1.0	1574.0	13038.0	ORF1ab	3.0	4346.0	2772.0	same gene	2020-09	2020	9
13311	27197	13886	4	0.10709	13046.0	ORF1ab	2.0	4349.0						different gene	2020-09	2020	9
13317	13328	11	4	0.10709	13052.0	ORF1ab	2.0	4351.0	13063.0	ORF1ab	1.0	4355.0	4.0	same gene	2020-09	2020	9
4986	17420	12434	4	0.10709	4721.0	ORF1ab	2.0	1574.0	3953.0	ORF1ab	2.0	1318.0	256.0	same gene	2020-09	2020	9
13317	13322	5	4	0.10709	13052.0	ORF1ab	2.0	4351.0	13057.0	ORF1ab	1.0	4353.0	2.0	same gene	2020-09	2020	9
4984	27223	22239	4	0.10709	4719.0	ORF1ab	3.0	1573.0	22.0	ORF6	1.0	8.0		different gene	2020-09	2020	9
13317	13324	7	4	0.10709	13052.0	ORF1ab	2.0	4351.0	13059.0	ORF1ab	3.0	4353.0	2.0	same gene	2020-09	2020	9
4978	13319	8341	4	0.10709	4713.0	ORF1ab	3.0	1571.0	13054.0	ORF1ab	1.0	4352.0	2781.0	same gene	2020-09	2020	9
4978	13320	8342	4	0.10709	4713.0	ORF1ab	3.0	1571.0	13055.0	ORF1ab	2.0	4352.0	2781.0	same gene	2020-09	2020	9
4984	27229	22245	4	0.10709	4719.0	ORF1ab	3.0	1573.0	28.0	ORF6	1.0	10.0		different gene	2020-09	2020	9
4978	13321	8343	4	0.10709	4713.0	ORF1ab	3.0	1571.0	13056.0	ORF1ab	3.0	4352.0	2781.0	same gene	2020-09	2020	9
4984	27227	22243	4	0.10709	4719.0	ORF1ab	3.0	1573.0	26.0	ORF6	2.0	9.0		different gene	2020-09	2020	9
4978	13317	8339	4	0.10709	4713.0	ORF1ab	3.0	1571.0	13052.0	ORF1ab	2.0	4351.0	2780.0	same gene	2020-09	2020	9
4984	27222	22238	4	0.10709	4719.0	ORF1ab	3.0	1573.0	21.0	ORF6	3.0	7.0		different gene	2020-09	2020	9
4986	27223	22237	4	0.10709	4721.0	ORF1ab	2.0	1574.0	22.0	ORF6	1.0	8.0		different gene	2020-09	2020	9
4984	27220	22236	4	0.10709	4719.0	ORF1ab	3.0	1573.0	19.0	ORF6	1.0	7.0		different gene	2020-09	2020	9
4984	27218	22234	4	0.10709	4719.0	ORF1ab	3.0	1573.0	17.0	ORF6	2.0	6.0		different gene	2020-09	2020	9
13317	13323	6	4	0.10709	13052.0	ORF1ab	2.0	4351.0	13058.0	ORF1ab	2.0	4353.0	2.0	same gene	2020-09	2020	9
24428	24422	6	4	0.10708	2866.0	S	1.0	956.0	2860.0	S	1.0	954.0	2.0	same gene	2020-09	2020	9
24432	24422	10	4	0.10708	2870.0	S	2.0	957.0	2860.0	S	1.0	954.0	3.0	same gene	2020-09	2020	9
24431	24422	9	4	0.10708	2869.0	S	1.0	957.0	2860.0	S	1.0	954.0	3.0	same gene	2020-09	2020	9
24430	24422	8	4	0.10708	2868.0	S	3.0	956.0	2860.0	S	1.0	954.0	2.0	same gene	2020-09	2020	9
24429	24422	7	4	0.10708	2867.0	S	2.0	956.0	2860.0	S	1.0	954.0	2.0	same gene	2020-09	2020	9
24422	24431	9	4	0.10708	2860.0	S	1.0	954.0	2869.0	S	1.0	957.0	3.0	same gene	2020-09	2020	9
24422	24429	7	4	0.10708	2860.0	S	1.0	954.0	2867.0	S	2.0	956.0	2.0	same gene	2020-09	2020	9
24425	24432	7	4	0.10708	2863.0	S	1.0	955.0	2870.0	S	2.0	957.0	2.0	same gene	2020-09	2020	9
24425	24431	6	4	0.10708	2863.0	S	1.0	955.0	2869.0	S	1.0	957.0	2.0	same gene	2020-09	2020	9
24422	24432	10	4	0.10708	2860.0	S	1.0	954.0	2870.0	S	2.0	957.0	3.0	same gene	2020-09	2020	9
24422	24428	6	4	0.10708	2860.0	S	1.0	954.0	2866.0	S	1.0	956.0	2.0	same gene	2020-09	2020	9
24432	24425	7	4	0.10708	2870.0	S	2.0	957.0	2863.0	S	1.0	955.0	2.0	same gene	2020-09	2020	9
24422	24430	8	4	0.10708	2860.0	S	1.0	954.0	2868.0	S	3.0	956.0	2.0	same gene	2020-09	2020	9
24431	24425	6	4	0.10708	2869.0	S	1.0	957.0	2863.0	S	1.0	955.0	2.0	same gene	2020-09	2020	9
13359	27198	13839	4	0.10707	13094.0	ORF1ab	2.0	4365.0						different gene	2020-09	2020	9
27182	27198	16	4	0.10707	660.0	M	3.0	220.0						different gene	2020-09	2020	9
13314	27198	13884	4	0.10707	13049.0	ORF1ab	2.0	4350.0						different gene	2020-09	2020	9
13350	27198	13848	4	0.10707	13085.0	ORF1ab	2.0	4362.0						different gene	2020-09	2020	9
27198	27192	6	4	0.10707										different gene	2020-09	2020	9
4979	27198	22219	4	0.10707	4714.0	ORF1ab	1.0	1572.0						different gene	2020-09	2020	9
27184	27198	14	4	0.10707	662.0	M	2.0	221.0						different gene	2020-09	2020	9
27198	13319	13879	4	0.10707					13054.0	ORF1ab	1.0	4352.0		different gene	2020-09	2020	9
4973	27198	22225	4	0.10707	4708.0	ORF1ab	1.0	1570.0						different gene	2020-09	2020	9
27198	13364	13834	4	0.10707					13099.0	ORF1ab	1.0	4367.0		different gene	2020-09	2020	9
27181	27198	17	4	0.10707	659.0	M	2.0	220.0						different gene	2020-09	2020	9
27198	13321	13877	4	0.10707					13056.0	ORF1ab	3.0	4352.0		different gene	2020-09	2020	9
27198	27191	7	4	0.10707					669.0	M	3.0	223.0		different gene	2020-09	2020	9
13352	27198	13846	4	0.10707	13087.0	ORF1ab	1.0	4363.0						different gene	2020-09	2020	9
4978	27198	22220	4	0.10707	4713.0	ORF1ab	3.0	1571.0						different gene	2020-09	2020	9
27198	4986	22212	4	0.10707					4721.0	ORF1ab	2.0	1574.0		different gene	2020-09	2020	9
13362	27198	13836	4	0.10707	13097.0	ORF1ab	2.0	4366.0						different gene	2020-09	2020	9
27198	27185	13	4	0.10707					663.0	M	3.0	221.0		different gene	2020-09	2020	9
27198	4977	22221	4	0.10707					4712.0	ORF1ab	2.0	1571.0		different gene	2020-09	2020	9
27198	4987	22211	4	0.10707					4722.0	ORF1ab	3.0	1574.0		different gene	2020-09	2020	9
13320	27198	13878	4	0.10707	13055.0	ORF1ab	2.0	4352.0						different gene	2020-09	2020	9
13303	27198	13895	4	0.10707	13038.0	ORF1ab	3.0	4346.0						different gene	2020-09	2020	9
27198	13342	13856	4	0.10707					13077.0	ORF1ab	3.0	4359.0		different gene	2020-09	2020	9
27198	13343	13855	4	0.10707					13078.0	ORF1ab	1.0	4360.0		different gene	2020-09	2020	9
27198	27229	31	4	0.10707					28.0	ORF6	1.0	10.0		different gene	2020-09	2020	9
27198	27227	29	4	0.10707					26.0	ORF6	2.0	9.0		different gene	2020-09	2020	9
27198	27223	25	4	0.10707					22.0	ORF6	1.0	8.0		different gene	2020-09	2020	9
27198	27222	24	4	0.10707					21.0	ORF6	3.0	7.0		different gene	2020-09	2020	9
27198	27220	22	4	0.10707					19.0	ORF6	1.0	7.0		different gene	2020-09	2020	9
27198	27218	20	4	0.10707					17.0	ORF6	2.0	6.0		different gene	2020-09	2020	9
27198	4978	22220	4	0.10707					4713.0	ORF1ab	3.0	1571.0		different gene	2020-09	2020	9
27198	27184	14	4	0.10707					662.0	M	2.0	221.0		different gene	2020-09	2020	9
27198	27186	12	4	0.10707					664.0	M	1.0	222.0		different gene	2020-09	2020	9
13316	27198	13882	4	0.10707	13051.0	ORF1ab	1.0	4351.0						different gene	2020-09	2020	9
13319	27198	13879	4	0.10707	13054.0	ORF1ab	1.0	4352.0						different gene	2020-09	2020	9
13354	27198	13844	4	0.10707	13089.0	ORF1ab	3.0	4363.0						different gene	2020-09	2020	9
13302	27198	13896	4	0.10707	13037.0	ORF1ab	2.0	4346.0						different gene	2020-09	2020	9
27198	4983	22215	4	0.10707					4718.0	ORF1ab	2.0	1573.0		different gene	2020-09	2020	9
27198	13337	13861	4	0.10707					13072.0	ORF1ab	1.0	4358.0		different gene	2020-09	2020	9
27198	4982	22216	4	0.10707					4717.0	ORF1ab	1.0	1573.0		different gene	2020-09	2020	9
27198	4984	22214	4	0.10707					4719.0	ORF1ab	3.0	1573.0		different gene	2020-09	2020	9
13361	27198	13837	4	0.10707	13096.0	ORF1ab	1.0	4366.0						different gene	2020-09	2020	9
27198	4979	22219	4	0.10707					4714.0	ORF1ab	1.0	1572.0		different gene	2020-09	2020	9
27198	27182	16	4	0.10707					660.0	M	3.0	220.0		different gene	2020-09	2020	9
27198	13323	13875	4	0.10707					13058.0	ORF1ab	2.0	4353.0		different gene	2020-09	2020	9
13353	27198	13845	4	0.10707	13088.0	ORF1ab	2.0	4363.0						different gene	2020-09	2020	9
27198	13322	13876	4	0.10707					13057.0	ORF1ab	1.0	4353.0		different gene	2020-09	2020	9
27198	4985	22213	4	0.10707					4720.0	ORF1ab	1.0	1574.0		different gene	2020-09	2020	9
27198	4981	22217	4	0.10707					4716.0	ORF1ab	3.0	1572.0		different gene	2020-09	2020	9
13355	27198	13843	4	0.10707	13090.0	ORF1ab	1.0	4364.0						different gene	2020-09	2020	9
27198	27181	17	4	0.10707					659.0	M	2.0	220.0		different gene	2020-09	2020	9
27198	13338	13860	4	0.10707					13073.0	ORF1ab	2.0	4358.0		different gene	2020-09	2020	9
27198	13327	13871	4	0.10707					13062.0	ORF1ab	3.0	4354.0		different gene	2020-09	2020	9
27198	13363	13835	4	0.10707					13098.0	ORF1ab	3.0	4366.0		different gene	2020-09	2020	9
27189	27198	9	4	0.10707	667.0	M	1.0	223.0						different gene	2020-09	2020	9
27198	27194	4	4	0.10707										different gene	2020-09	2020	9
27198	13320	13878	4	0.10707					13055.0	ORF1ab	2.0	4352.0		different gene	2020-09	2020	9
27188	27198	10	4	0.10707	666.0	M	3.0	222.0						different gene	2020-09	2020	9
13363	27198	13835	4	0.10707	13098.0	ORF1ab	3.0	4366.0						different gene	2020-09	2020	9
27187	27198	11	4	0.10707	665.0	M	2.0	222.0						different gene	2020-09	2020	9
13321	27198	13877	4	0.10707	13056.0	ORF1ab	3.0	4352.0						different gene	2020-09	2020	9
27186	27198	12	4	0.10707	664.0	M	1.0	222.0						different gene	2020-09	2020	9
27190	27198	8	4	0.10707	668.0	M	2.0	223.0						different gene	2020-09	2020	9
27185	27198	13	4	0.10707	663.0	M	3.0	221.0						different gene	2020-09	2020	9
27198	27193	5	4	0.10707										different gene	2020-09	2020	9
27198	13340	13858	4	0.10707					13075.0	ORF1ab	1.0	4359.0		different gene	2020-09	2020	9
27198	13336	13862	4	0.10707					13071.0	ORF1ab	3.0	4357.0		different gene	2020-09	2020	9
27198	13341	13857	4	0.10707					13076.0	ORF1ab	2.0	4359.0		different gene	2020-09	2020	9
27198	27190	8	4	0.10707					668.0	M	2.0	223.0		different gene	2020-09	2020	9
13317	27198	13881	4	0.10707	13052.0	ORF1ab	2.0	4351.0						different gene	2020-09	2020	9
13351	27198	13847	4	0.10707	13086.0	ORF1ab	3.0	4362.0						different gene	2020-09	2020	9
13357	27198	13841	4	0.10707	13092.0	ORF1ab	3.0	4364.0						different gene	2020-09	2020	9
27198	4974	22224	4	0.10707					4709.0	ORF1ab	2.0	1570.0		different gene	2020-09	2020	9
27198	13360	13838	4	0.10707					13095.0	ORF1ab	3.0	4365.0		different gene	2020-09	2020	9
27198	27187	11	4	0.10707					665.0	M	2.0	222.0		different gene	2020-09	2020	9
13360	27198	13838	4	0.10707	13095.0	ORF1ab	3.0	4365.0						different gene	2020-09	2020	9
27198	1617	25581	4	0.10707					1352.0	ORF1ab	2.0	451.0		different gene	2020-09	2020	9
27198	27195	3	4	0.10707										different gene	2020-09	2020	9
27198	27188	10	4	0.10707					666.0	M	3.0	222.0		different gene	2020-09	2020	9
27198	4973	22225	4	0.10707					4708.0	ORF1ab	1.0	1570.0		different gene	2020-09	2020	9
27198	13324	13874	4	0.10707					13059.0	ORF1ab	3.0	4353.0		different gene	2020-09	2020	9
27198	4988	22210	4	0.10707					4723.0	ORF1ab	1.0	1575.0		different gene	2020-09	2020	9
27198	13347	13851	4	0.10707					13082.0	ORF1ab	2.0	4361.0		different gene	2020-09	2020	9
4977	27198	22221	4	0.10707	4712.0	ORF1ab	2.0	1571.0						different gene	2020-09	2020	9
27195	27198	3	4	0.10707										different gene	2020-09	2020	9
27194	27198	4	4	0.10707										different gene	2020-09	2020	9
27193	27198	5	4	0.10707										different gene	2020-09	2020	9
27192	27198	6	4	0.10707										different gene	2020-09	2020	9
27198	27189	9	4	0.10707					667.0	M	1.0	223.0		different gene	2020-09	2020	9
27191	27198	7	4	0.10707	669.0	M	3.0	223.0						different gene	2020-09	2020	9
27180	27198	18	4	0.10707	658.0	M	1.0	220.0						different gene	2020-09	2020	9
13305	27198	13893	4	0.10707	13040.0	ORF1ab	2.0	4347.0						different gene	2020-09	2020	9
27198	17416	9782	4	0.10707					3949.0	ORF1ab	1.0	1317.0		different gene	2020-09	2020	9
4987	27198	22211	4	0.10707	4722.0	ORF1ab	3.0	1574.0						different gene	2020-09	2020	9
13309	27198	13889	4	0.10707	13044.0	ORF1ab	3.0	4348.0						different gene	2020-09	2020	9
27198	27176	22	4	0.10707					654.0	M	3.0	218.0		different gene	2020-09	2020	9
27198	13328	13870	4	0.10707					13063.0	ORF1ab	1.0	4355.0		different gene	2020-09	2020	9
13323	27198	13875	4	0.10707	13058.0	ORF1ab	2.0	4353.0						different gene	2020-09	2020	9
13324	27198	13874	4	0.10707	13059.0	ORF1ab	3.0	4353.0						different gene	2020-09	2020	9
13336	27198	13862	4	0.10707	13071.0	ORF1ab	3.0	4357.0						different gene	2020-09	2020	9
13333	27198	13865	4	0.10707	13068.0	ORF1ab	3.0	4356.0						different gene	2020-09	2020	9
17424	27198	9774	4	0.10707	3957.0	ORF1ab	3.0	1319.0						different gene	2020-09	2020	9
13310	27198	13888	4	0.10707	13045.0	ORF1ab	1.0	4349.0						different gene	2020-09	2020	9
27198	27173	25	4	0.10707					651.0	M	3.0	217.0		different gene	2020-09	2020	9
25636	27198	1562	4	0.10707	244.0	ORF3a	1.0	82.0						different gene	2020-09	2020	9
27198	13351	13847	4	0.10707					13086.0	ORF1ab	3.0	4362.0		different gene	2020-09	2020	9
27198	13357	13841	4	0.10707					13092.0	ORF1ab	3.0	4364.0		different gene	2020-09	2020	9
13346	27198	13852	4	0.10707	13081.0	ORF1ab	1.0	4361.0						different gene	2020-09	2020	9
4981	27198	22217	4	0.10707	4716.0	ORF1ab	3.0	1572.0						different gene	2020-09	2020	9
27198	13365	13833	4	0.10707					13100.0	ORF1ab	2.0	4367.0		different gene	2020-09	2020	9
27198	13334	13864	4	0.10707					13069.0	ORF1ab	1.0	4357.0		different gene	2020-09	2020	9
4984	27198	22214	4	0.10707	4719.0	ORF1ab	3.0	1573.0						different gene	2020-09	2020	9
27198	27177	21	4	0.10707					655.0	M	1.0	219.0		different gene	2020-09	2020	9
27170	27198	28	4	0.10707	648.0	M	3.0	216.0						different gene	2020-09	2020	9
27198	13307	13891	4	0.10707					13042.0	ORF1ab	1.0	4348.0		different gene	2020-09	2020	9
27198	27180	18	4	0.10707					658.0	M	1.0	220.0		different gene	2020-09	2020	9
27174	27198	24	4	0.10707	652.0	M	1.0	218.0						different gene	2020-09	2020	9
27198	27179	19	4	0.10707					657.0	M	3.0	219.0		different gene	2020-09	2020	9
27173	27198	25	4	0.10707	651.0	M	3.0	217.0						different gene	2020-09	2020	9
27198	13316	13882	4	0.10707					13051.0	ORF1ab	1.0	4351.0		different gene	2020-09	2020	9
27172	27198	26	4	0.10707	650.0	M	2.0	217.0						different gene	2020-09	2020	9
27198	27178	20	4	0.10707					656.0	M	2.0	219.0		different gene	2020-09	2020	9
17413	27198	9785	4	0.10707	3946.0	ORF1ab	1.0	1316.0						different gene	2020-09	2020	9
13341	27198	13857	4	0.10707	13076.0	ORF1ab	2.0	4359.0						different gene	2020-09	2020	9
17414	27198	9784	4	0.10707	3947.0	ORF1ab	2.0	1316.0						different gene	2020-09	2020	9
27198	17411	9787	4	0.10707					3944.0	ORF1ab	2.0	1315.0		different gene	2020-09	2020	9
13312	27198	13886	4	0.10707	13047.0	ORF1ab	3.0	4349.0						different gene	2020-09	2020	9
27198	25637	1561	4	0.10707					245.0	ORF3a	2.0	82.0		different gene	2020-09	2020	9
27171	27198	27	4	0.10707	649.0	M	1.0	217.0						different gene	2020-09	2020	9
27198	13355	13843	4	0.10707					13090.0	ORF1ab	1.0	4364.0		different gene	2020-09	2020	9
13365	27198	13833	4	0.10707	13100.0	ORF1ab	2.0	4367.0						different gene	2020-09	2020	9
25637	27198	1561	4	0.10707	245.0	ORF3a	2.0	82.0						different gene	2020-09	2020	9
27198	13371	13827	4	0.10707					13106.0	ORF1ab	2.0	4369.0		different gene	2020-09	2020	9
27198	13309	13889	4	0.10707					13044.0	ORF1ab	3.0	4348.0		different gene	2020-09	2020	9
27198	13314	13884	4	0.10707					13049.0	ORF1ab	2.0	4350.0		different gene	2020-09	2020	9
27198	13330	13868	4	0.10707					13065.0	ORF1ab	3.0	4355.0		different gene	2020-09	2020	9
27198	17419	9779	4	0.10707					3952.0	ORF1ab	1.0	1318.0		different gene	2020-09	2020	9
27198	25633	1565	4	0.10707					241.0	ORF3a	1.0	81.0		different gene	2020-09	2020	9
27198	17420	9778	4	0.10707					3953.0	ORF1ab	2.0	1318.0		different gene	2020-09	2020	9
27198	13352	13846	4	0.10707					13087.0	ORF1ab	1.0	4363.0		different gene	2020-09	2020	9
27198	13311	13887	4	0.10707					13046.0	ORF1ab	2.0	4349.0		different gene	2020-09	2020	9
27229	27198	31	4	0.10707	28.0	ORF6	1.0	10.0						different gene	2020-09	2020	9
27227	27198	29	4	0.10707	26.0	ORF6	2.0	9.0						different gene	2020-09	2020	9
13337	27198	13861	4	0.10707	13072.0	ORF1ab	1.0	4358.0						different gene	2020-09	2020	9
27223	27198	25	4	0.10707	22.0	ORF6	1.0	8.0						different gene	2020-09	2020	9
27222	27198	24	4	0.10707	21.0	ORF6	3.0	7.0						different gene	2020-09	2020	9
27198	27170	28	4	0.10707					648.0	M	3.0	216.0		different gene	2020-09	2020	9
4985	27198	22213	4	0.10707	4720.0	ORF1ab	1.0	1574.0						different gene	2020-09	2020	9
27198	13305	13893	4	0.10707					13040.0	ORF1ab	2.0	4347.0		different gene	2020-09	2020	9
17416	27198	9782	4	0.10707	3949.0	ORF1ab	1.0	1317.0						different gene	2020-09	2020	9
27220	27198	22	4	0.10707	19.0	ORF6	1.0	7.0						different gene	2020-09	2020	9
27198	17422	9776	4	0.10707					3955.0	ORF1ab	1.0	1319.0		different gene	2020-09	2020	9
27198	13344	13854	4	0.10707					13079.0	ORF1ab	2.0	4360.0		different gene	2020-09	2020	9
27198	13359	13839	4	0.10707					13094.0	ORF1ab	2.0	4365.0		different gene	2020-09	2020	9
13343	27198	13855	4	0.10707	13078.0	ORF1ab	1.0	4360.0						different gene	2020-09	2020	9
13327	27198	13871	4	0.10707	13062.0	ORF1ab	3.0	4354.0						different gene	2020-09	2020	9
27198	27174	24	4	0.10707					652.0	M	1.0	218.0		different gene	2020-09	2020	9
13367	27198	13831	4	0.10707	13102.0	ORF1ab	1.0	4368.0						different gene	2020-09	2020	9
27198	17417	9781	4	0.10707					3950.0	ORF1ab	2.0	1317.0		different gene	2020-09	2020	9
13306	27198	13892	4	0.10707	13041.0	ORF1ab	3.0	4347.0						different gene	2020-09	2020	9
25639	27198	1559	4	0.10707	247.0	ORF3a	1.0	83.0						different gene	2020-09	2020	9
13313	27198	13885	4	0.10707	13048.0	ORF1ab	1.0	4350.0						different gene	2020-09	2020	9
27198	27175	23	4	0.10707					653.0	M	2.0	218.0		different gene	2020-09	2020	9
27198	25636	1562	4	0.10707					244.0	ORF3a	1.0	82.0		different gene	2020-09	2020	9
27198	13354	13844	4	0.10707					13089.0	ORF1ab	3.0	4363.0		different gene	2020-09	2020	9
13347	27198	13851	4	0.10707	13082.0	ORF1ab	2.0	4361.0						different gene	2020-09	2020	9
25640	27198	1558	4	0.10707	248.0	ORF3a	2.0	83.0						different gene	2020-09	2020	9
27198	13304	13894	4	0.10707					13039.0	ORF1ab	1.0	4347.0		different gene	2020-09	2020	9
27218	27198	20	4	0.10707	17.0	ORF6	2.0	6.0						different gene	2020-09	2020	9
27198	17424	9774	4	0.10707					3957.0	ORF1ab	3.0	1319.0		different gene	2020-09	2020	9
27198	13349	13849	4	0.10707					13084.0	ORF1ab	1.0	4362.0		different gene	2020-09	2020	9
13307	27198	13891	4	0.10707	13042.0	ORF1ab	1.0	4348.0						different gene	2020-09	2020	9
27175	27198	23	4	0.10707	653.0	M	2.0	218.0						different gene	2020-09	2020	9
13340	27198	13858	4	0.10707	13075.0	ORF1ab	1.0	4359.0						different gene	2020-09	2020	9
27198	17414	9784	4	0.10707					3947.0	ORF1ab	2.0	1316.0		different gene	2020-09	2020	9
4974	27198	22224	4	0.10707	4709.0	ORF1ab	2.0	1570.0						different gene	2020-09	2020	9
27178	27198	20	4	0.10707	656.0	M	2.0	219.0						different gene	2020-09	2020	9
27198	13312	13886	4	0.10707					13047.0	ORF1ab	3.0	4349.0		different gene	2020-09	2020	9
27198	13350	13848	4	0.10707					13085.0	ORF1ab	2.0	4362.0		different gene	2020-09	2020	9
4983	27198	22215	4	0.10707	4718.0	ORF1ab	2.0	1573.0						different gene	2020-09	2020	9
27198	13331	13867	4	0.10707					13066.0	ORF1ab	1.0	4356.0		different gene	2020-09	2020	9
27198	27171	27	4	0.10707					649.0	M	1.0	217.0		different gene	2020-09	2020	9
25632	27198	1566	4	0.10707	240.0	ORF3a	3.0	80.0						different gene	2020-09	2020	9
27198	13317	13881	4	0.10707					13052.0	ORF1ab	2.0	4351.0		different gene	2020-09	2020	9
13304	27198	13894	4	0.10707	13039.0	ORF1ab	1.0	4347.0						different gene	2020-09	2020	9
1617	27198	25581	4	0.10707	1352.0	ORF1ab	2.0	451.0						different gene	2020-09	2020	9
17419	27198	9779	4	0.10707	3952.0	ORF1ab	1.0	1318.0						different gene	2020-09	2020	9
27198	13310	13888	4	0.10707					13045.0	ORF1ab	1.0	4349.0		different gene	2020-09	2020	9
13364	27198	13834	4	0.10707	13099.0	ORF1ab	1.0	4367.0						different gene	2020-09	2020	9
27177	27198	21	4	0.10707	655.0	M	1.0	219.0						different gene	2020-09	2020	9
27198	25640	1558	4	0.10707					248.0	ORF3a	2.0	83.0		different gene	2020-09	2020	9
25631	27198	1567	4	0.10707	239.0	ORF3a	2.0	80.0						different gene	2020-09	2020	9
27198	25631	1567	4	0.10707					239.0	ORF3a	2.0	80.0		different gene	2020-09	2020	9
27198	13361	13837	4	0.10707					13096.0	ORF1ab	1.0	4366.0		different gene	2020-09	2020	9
13342	27198	13856	4	0.10707	13077.0	ORF1ab	3.0	4359.0						different gene	2020-09	2020	9
17420	27198	9778	4	0.10707	3953.0	ORF1ab	2.0	1318.0						different gene	2020-09	2020	9
13349	27198	13849	4	0.10707	13084.0	ORF1ab	1.0	4362.0						different gene	2020-09	2020	9
27198	17412	9786	4	0.10707					3945.0	ORF1ab	3.0	1315.0		different gene	2020-09	2020	9
13311	27198	13887	4	0.10707	13046.0	ORF1ab	2.0	4349.0						different gene	2020-09	2020	9
27198	13303	13895	4	0.10707					13038.0	ORF1ab	3.0	4346.0		different gene	2020-09	2020	9
13322	27198	13876	4	0.10707	13057.0	ORF1ab	1.0	4353.0						different gene	2020-09	2020	9
13334	27198	13864	4	0.10707	13069.0	ORF1ab	1.0	4357.0						different gene	2020-09	2020	9
27198	13302	13896	4	0.10707					13037.0	ORF1ab	2.0	4346.0		different gene	2020-09	2020	9
4986	27198	22212	4	0.10707	4721.0	ORF1ab	2.0	1574.0						different gene	2020-09	2020	9
13338	27198	13860	4	0.10707	13073.0	ORF1ab	2.0	4358.0						different gene	2020-09	2020	9
27198	13333	13865	4	0.10707					13068.0	ORF1ab	3.0	4356.0		different gene	2020-09	2020	9
17422	27198	9776	4	0.10707	3955.0	ORF1ab	1.0	1319.0						different gene	2020-09	2020	9
27198	25632	1566	4	0.10707					240.0	ORF3a	3.0	80.0		different gene	2020-09	2020	9
13330	27198	13868	4	0.10707	13065.0	ORF1ab	3.0	4355.0						different gene	2020-09	2020	9
27198	13367	13831	4	0.10707					13102.0	ORF1ab	1.0	4368.0		different gene	2020-09	2020	9
25633	27198	1565	4	0.10707	241.0	ORF3a	1.0	81.0						different gene	2020-09	2020	9
27198	27172	26	4	0.10707					650.0	M	2.0	217.0		different gene	2020-09	2020	9
27198	13313	13885	4	0.10707					13048.0	ORF1ab	1.0	4350.0		different gene	2020-09	2020	9
13328	27198	13870	4	0.10707	13063.0	ORF1ab	1.0	4355.0						different gene	2020-09	2020	9
13331	27198	13867	4	0.10707	13066.0	ORF1ab	1.0	4356.0						different gene	2020-09	2020	9
17412	27198	9786	4	0.10707	3945.0	ORF1ab	3.0	1315.0						different gene	2020-09	2020	9
13371	27198	13827	4	0.10707	13106.0	ORF1ab	2.0	4369.0						different gene	2020-09	2020	9
27198	13353	13845	4	0.10707					13088.0	ORF1ab	2.0	4363.0		different gene	2020-09	2020	9
27176	27198	22	4	0.10707	654.0	M	3.0	218.0						different gene	2020-09	2020	9
27198	13346	13852	4	0.10707					13081.0	ORF1ab	1.0	4361.0		different gene	2020-09	2020	9
27198	13306	13892	4	0.10707					13041.0	ORF1ab	3.0	4347.0		different gene	2020-09	2020	9
4982	27198	22216	4	0.10707	4717.0	ORF1ab	1.0	1573.0						different gene	2020-09	2020	9
13344	27198	13854	4	0.10707	13079.0	ORF1ab	2.0	4360.0						different gene	2020-09	2020	9
27198	13362	13836	4	0.10707					13097.0	ORF1ab	2.0	4366.0		different gene	2020-09	2020	9
17417	27198	9781	4	0.10707	3950.0	ORF1ab	2.0	1317.0						different gene	2020-09	2020	9
27198	25639	1559	4	0.10707					247.0	ORF3a	1.0	83.0		different gene	2020-09	2020	9
27179	27198	19	4	0.10707	657.0	M	3.0	219.0						different gene	2020-09	2020	9
4988	27198	22210	4	0.10707	4723.0	ORF1ab	1.0	1575.0						different gene	2020-09	2020	9
17411	27198	9787	4	0.10707	3944.0	ORF1ab	2.0	1315.0						different gene	2020-09	2020	9
27198	17413	9785	4	0.10707					3946.0	ORF1ab	1.0	1316.0		different gene	2020-09	2020	9
13370	13359	11	4	0.10706	13105.0	ORF1ab	1.0	4369.0	13094.0	ORF1ab	2.0	4365.0	4.0	same gene	2020-09	2020	9
13655	13359	296	4	0.10706	188.0	ORF1ab	2.0	63.0	13094.0	ORF1ab	2.0	4365.0	4302.0	same gene	2020-09	2020	9
4974	13663	8689	4	0.10706	4709.0	ORF1ab	2.0	1570.0	196.0	ORF1ab	1.0	66.0	1504.0	same gene	2020-09	2020	9
4974	13662	8688	4	0.10706	4709.0	ORF1ab	2.0	1570.0	195.0	ORF1ab	3.0	65.0	1505.0	same gene	2020-09	2020	9
13657	13359	298	4	0.10706	190.0	ORF1ab	1.0	64.0	13094.0	ORF1ab	2.0	4365.0	4301.0	same gene	2020-09	2020	9
13656	13359	297	4	0.10706	189.0	ORF1ab	3.0	63.0	13094.0	ORF1ab	2.0	4365.0	4302.0	same gene	2020-09	2020	9
4974	13696	8722	4	0.10706	4709.0	ORF1ab	2.0	1570.0	229.0	ORF1ab	1.0	77.0	1493.0	same gene	2020-09	2020	9
4974	13697	8723	4	0.10706	4709.0	ORF1ab	2.0	1570.0	230.0	ORF1ab	2.0	77.0	1493.0	same gene	2020-09	2020	9
4974	13698	8724	4	0.10706	4709.0	ORF1ab	2.0	1570.0	231.0	ORF1ab	3.0	77.0	1493.0	same gene	2020-09	2020	9
13703	25636	11933	4	0.10706	236.0	ORF1ab	2.0	79.0	244.0	ORF3a	1.0	82.0		different gene	2020-09	2020	9
13705	13343	362	4	0.10706	238.0	ORF1ab	1.0	80.0	13078.0	ORF1ab	1.0	4360.0	4280.0	same gene	2020-09	2020	9
13703	17417	3714	4	0.10706	236.0	ORF1ab	2.0	79.0	3950.0	ORF1ab	2.0	1317.0	1238.0	same gene	2020-09	2020	9
13660	13343	317	4	0.10706	193.0	ORF1ab	1.0	65.0	13078.0	ORF1ab	1.0	4360.0	4295.0	same gene	2020-09	2020	9
13659	13343	316	4	0.10706	192.0	ORF1ab	3.0	64.0	13078.0	ORF1ab	1.0	4360.0	4296.0	same gene	2020-09	2020	9
13657	13343	314	4	0.10706	190.0	ORF1ab	1.0	64.0	13078.0	ORF1ab	1.0	4360.0	4296.0	same gene	2020-09	2020	9
13656	13343	313	4	0.10706	189.0	ORF1ab	3.0	63.0	13078.0	ORF1ab	1.0	4360.0	4297.0	same gene	2020-09	2020	9
13655	13343	312	4	0.10706	188.0	ORF1ab	2.0	63.0	13078.0	ORF1ab	1.0	4360.0	4297.0	same gene	2020-09	2020	9
13703	17419	3716	4	0.10706	236.0	ORF1ab	2.0	79.0	3952.0	ORF1ab	1.0	1318.0	1239.0	same gene	2020-09	2020	9
13703	17416	3713	4	0.10706	236.0	ORF1ab	2.0	79.0	3949.0	ORF1ab	1.0	1317.0	1238.0	same gene	2020-09	2020	9
13703	13343	360	4	0.10706	236.0	ORF1ab	2.0	79.0	13078.0	ORF1ab	1.0	4360.0	4281.0	same gene	2020-09	2020	9
13703	17414	3711	4	0.10706	236.0	ORF1ab	2.0	79.0	3947.0	ORF1ab	2.0	1316.0	1237.0	same gene	2020-09	2020	9
13703	17413	3710	4	0.10706	236.0	ORF1ab	2.0	79.0	3946.0	ORF1ab	1.0	1316.0	1237.0	same gene	2020-09	2020	9
13703	17412	3709	4	0.10706	236.0	ORF1ab	2.0	79.0	3945.0	ORF1ab	3.0	1315.0	1236.0	same gene	2020-09	2020	9
13703	17411	3708	4	0.10706	236.0	ORF1ab	2.0	79.0	3944.0	ORF1ab	2.0	1315.0	1236.0	same gene	2020-09	2020	9
13702	27229	13527	4	0.10706	235.0	ORF1ab	1.0	79.0	28.0	ORF6	1.0	10.0		different gene	2020-09	2020	9
13702	27227	13525	4	0.10706	235.0	ORF1ab	1.0	79.0	26.0	ORF6	2.0	9.0		different gene	2020-09	2020	9
13661	13343	318	4	0.10706	194.0	ORF1ab	2.0	65.0	13078.0	ORF1ab	1.0	4360.0	4295.0	same gene	2020-09	2020	9
13662	13343	319	4	0.10706	195.0	ORF1ab	3.0	65.0	13078.0	ORF1ab	1.0	4360.0	4295.0	same gene	2020-09	2020	9
13663	13343	320	4	0.10706	196.0	ORF1ab	1.0	66.0	13078.0	ORF1ab	1.0	4360.0	4294.0	same gene	2020-09	2020	9
13703	17420	3717	4	0.10706	236.0	ORF1ab	2.0	79.0	3953.0	ORF1ab	2.0	1318.0	1239.0	same gene	2020-09	2020	9
13696	13343	353	4	0.10706	229.0	ORF1ab	1.0	77.0	13078.0	ORF1ab	1.0	4360.0	4283.0	same gene	2020-09	2020	9
13703	17422	3719	4	0.10706	236.0	ORF1ab	2.0	79.0	3955.0	ORF1ab	1.0	1319.0	1240.0	same gene	2020-09	2020	9
13703	17424	3721	4	0.10706	236.0	ORF1ab	2.0	79.0	3957.0	ORF1ab	3.0	1319.0	1240.0	same gene	2020-09	2020	9
13703	25631	11928	4	0.10706	236.0	ORF1ab	2.0	79.0	239.0	ORF3a	2.0	80.0		different gene	2020-09	2020	9
13697	13343	354	4	0.10706	230.0	ORF1ab	2.0	77.0	13078.0	ORF1ab	1.0	4360.0	4283.0	same gene	2020-09	2020	9
13698	13343	355	4	0.10706	231.0	ORF1ab	3.0	77.0	13078.0	ORF1ab	1.0	4360.0	4283.0	same gene	2020-09	2020	9
13699	13343	356	4	0.10706	232.0	ORF1ab	1.0	78.0	13078.0	ORF1ab	1.0	4360.0	4282.0	same gene	2020-09	2020	9
13703	25632	11929	4	0.10706	236.0	ORF1ab	2.0	79.0	240.0	ORF3a	3.0	80.0		different gene	2020-09	2020	9
13703	25633	11930	4	0.10706	236.0	ORF1ab	2.0	79.0	241.0	ORF3a	1.0	81.0		different gene	2020-09	2020	9
13703	25637	11934	4	0.10706	236.0	ORF1ab	2.0	79.0	245.0	ORF3a	2.0	82.0		different gene	2020-09	2020	9
13700	13343	357	4	0.10706	233.0	ORF1ab	2.0	78.0	13078.0	ORF1ab	1.0	4360.0	4282.0	same gene	2020-09	2020	9
13701	13343	358	4	0.10706	234.0	ORF1ab	3.0	78.0	13078.0	ORF1ab	1.0	4360.0	4282.0	same gene	2020-09	2020	9
13702	13343	359	4	0.10706	235.0	ORF1ab	1.0	79.0	13078.0	ORF1ab	1.0	4360.0	4281.0	same gene	2020-09	2020	9
13698	27177	13479	4	0.10706	231.0	ORF1ab	3.0	77.0	655.0	M	1.0	219.0		different gene	2020-09	2020	9
13702	27187	13485	4	0.10706	235.0	ORF1ab	1.0	79.0	665.0	M	2.0	222.0		different gene	2020-09	2020	9
13659	13359	300	4	0.10706	192.0	ORF1ab	3.0	64.0	13094.0	ORF1ab	2.0	4365.0	4301.0	same gene	2020-09	2020	9
13702	17417	3715	4	0.10706	235.0	ORF1ab	1.0	79.0	3950.0	ORF1ab	2.0	1317.0	1238.0	same gene	2020-09	2020	9
27173	13703	13470	4	0.10706	651.0	M	3.0	217.0	236.0	ORF1ab	2.0	79.0		different gene	2020-09	2020	9
27172	13703	13469	4	0.10706	650.0	M	2.0	217.0	236.0	ORF1ab	2.0	79.0		different gene	2020-09	2020	9
27171	13703	13468	4	0.10706	649.0	M	1.0	217.0	236.0	ORF1ab	2.0	79.0		different gene	2020-09	2020	9
27170	13703	13467	4	0.10706	648.0	M	3.0	216.0	236.0	ORF1ab	2.0	79.0		different gene	2020-09	2020	9
25640	13703	11937	4	0.10706	248.0	ORF3a	2.0	83.0	236.0	ORF1ab	2.0	79.0		different gene	2020-09	2020	9
25639	13703	11936	4	0.10706	247.0	ORF3a	1.0	83.0	236.0	ORF1ab	2.0	79.0		different gene	2020-09	2020	9
25637	13703	11934	4	0.10706	245.0	ORF3a	2.0	82.0	236.0	ORF1ab	2.0	79.0		different gene	2020-09	2020	9
25636	13703	11933	4	0.10706	244.0	ORF3a	1.0	82.0	236.0	ORF1ab	2.0	79.0		different gene	2020-09	2020	9
25633	13703	11930	4	0.10706	241.0	ORF3a	1.0	81.0	236.0	ORF1ab	2.0	79.0		different gene	2020-09	2020	9
13702	17419	3717	4	0.10706	235.0	ORF1ab	1.0	79.0	3952.0	ORF1ab	1.0	1318.0	1239.0	same gene	2020-09	2020	9
27175	13703	13472	4	0.10706	653.0	M	2.0	218.0	236.0	ORF1ab	2.0	79.0		different gene	2020-09	2020	9
25632	13703	11929	4	0.10706	240.0	ORF3a	3.0	80.0	236.0	ORF1ab	2.0	79.0		different gene	2020-09	2020	9
13702	17420	3718	4	0.10706	235.0	ORF1ab	1.0	79.0	3953.0	ORF1ab	2.0	1318.0	1239.0	same gene	2020-09	2020	9
13702	17422	3720	4	0.10706	235.0	ORF1ab	1.0	79.0	3955.0	ORF1ab	1.0	1319.0	1240.0	same gene	2020-09	2020	9
13702	17424	3722	4	0.10706	235.0	ORF1ab	1.0	79.0	3957.0	ORF1ab	3.0	1319.0	1240.0	same gene	2020-09	2020	9
25631	13703	11928	4	0.10706	239.0	ORF3a	2.0	80.0	236.0	ORF1ab	2.0	79.0		different gene	2020-09	2020	9
17424	13703	3721	4	0.10706	3957.0	ORF1ab	3.0	1319.0	236.0	ORF1ab	2.0	79.0	1240.0	same gene	2020-09	2020	9
17422	13703	3719	4	0.10706	3955.0	ORF1ab	1.0	1319.0	236.0	ORF1ab	2.0	79.0	1240.0	same gene	2020-09	2020	9
17420	13703	3717	4	0.10706	3953.0	ORF1ab	2.0	1318.0	236.0	ORF1ab	2.0	79.0	1239.0	same gene	2020-09	2020	9
17419	13703	3716	4	0.10706	3952.0	ORF1ab	1.0	1318.0	236.0	ORF1ab	2.0	79.0	1239.0	same gene	2020-09	2020	9
27174	13703	13471	4	0.10706	652.0	M	1.0	218.0	236.0	ORF1ab	2.0	79.0		different gene	2020-09	2020	9
27176	13703	13473	4	0.10706	654.0	M	3.0	218.0	236.0	ORF1ab	2.0	79.0		different gene	2020-09	2020	9
17416	13703	3713	4	0.10706	3949.0	ORF1ab	1.0	1317.0	236.0	ORF1ab	2.0	79.0	1238.0	same gene	2020-09	2020	9
27189	13703	13486	4	0.10706	667.0	M	1.0	223.0	236.0	ORF1ab	2.0	79.0		different gene	2020-09	2020	9
13696	17422	3726	4	0.10706	229.0	ORF1ab	1.0	77.0	3955.0	ORF1ab	1.0	1319.0	1242.0	same gene	2020-09	2020	9
13696	17420	3724	4	0.10706	229.0	ORF1ab	1.0	77.0	3953.0	ORF1ab	2.0	1318.0	1241.0	same gene	2020-09	2020	9
13701	27229	13528	4	0.10706	234.0	ORF1ab	3.0	78.0	28.0	ORF6	1.0	10.0		different gene	2020-09	2020	9
13696	17419	3723	4	0.10706	229.0	ORF1ab	1.0	77.0	3952.0	ORF1ab	1.0	1318.0	1241.0	same gene	2020-09	2020	9
13702	17411	3709	4	0.10706	235.0	ORF1ab	1.0	79.0	3944.0	ORF1ab	2.0	1315.0	1236.0	same gene	2020-09	2020	9
13702	17412	3710	4	0.10706	235.0	ORF1ab	1.0	79.0	3945.0	ORF1ab	3.0	1315.0	1236.0	same gene	2020-09	2020	9
13702	17413	3711	4	0.10706	235.0	ORF1ab	1.0	79.0	3946.0	ORF1ab	1.0	1316.0	1237.0	same gene	2020-09	2020	9
13702	17414	3712	4	0.10706	235.0	ORF1ab	1.0	79.0	3947.0	ORF1ab	2.0	1316.0	1237.0	same gene	2020-09	2020	9
13702	17416	3714	4	0.10706	235.0	ORF1ab	1.0	79.0	3949.0	ORF1ab	1.0	1317.0	1238.0	same gene	2020-09	2020	9
27188	13703	13485	4	0.10706	666.0	M	3.0	222.0	236.0	ORF1ab	2.0	79.0		different gene	2020-09	2020	9
27177	13703	13474	4	0.10706	655.0	M	1.0	219.0	236.0	ORF1ab	2.0	79.0		different gene	2020-09	2020	9
27187	13703	13484	4	0.10706	665.0	M	2.0	222.0	236.0	ORF1ab	2.0	79.0		different gene	2020-09	2020	9
27186	13703	13483	4	0.10706	664.0	M	1.0	222.0	236.0	ORF1ab	2.0	79.0		different gene	2020-09	2020	9
27185	13703	13482	4	0.10706	663.0	M	3.0	221.0	236.0	ORF1ab	2.0	79.0		different gene	2020-09	2020	9
27184	13703	13481	4	0.10706	662.0	M	2.0	221.0	236.0	ORF1ab	2.0	79.0		different gene	2020-09	2020	9
27182	13703	13479	4	0.10706	660.0	M	3.0	220.0	236.0	ORF1ab	2.0	79.0		different gene	2020-09	2020	9
27181	13703	13478	4	0.10706	659.0	M	2.0	220.0	236.0	ORF1ab	2.0	79.0		different gene	2020-09	2020	9
27180	13703	13477	4	0.10706	658.0	M	1.0	220.0	236.0	ORF1ab	2.0	79.0		different gene	2020-09	2020	9
27179	13703	13476	4	0.10706	657.0	M	3.0	219.0	236.0	ORF1ab	2.0	79.0		different gene	2020-09	2020	9
27178	13703	13475	4	0.10706	656.0	M	2.0	219.0	236.0	ORF1ab	2.0	79.0		different gene	2020-09	2020	9
17417	13703	3714	4	0.10706	3950.0	ORF1ab	2.0	1317.0	236.0	ORF1ab	2.0	79.0	1238.0	same gene	2020-09	2020	9
17414	13703	3711	4	0.10706	3947.0	ORF1ab	2.0	1316.0	236.0	ORF1ab	2.0	79.0	1237.0	same gene	2020-09	2020	9
13702	27223	13521	4	0.10706	235.0	ORF1ab	1.0	79.0	22.0	ORF6	1.0	8.0		different gene	2020-09	2020	9
13702	27189	13487	4	0.10706	235.0	ORF1ab	1.0	79.0	667.0	M	1.0	223.0		different gene	2020-09	2020	9
13702	27179	13477	4	0.10706	235.0	ORF1ab	1.0	79.0	657.0	M	3.0	219.0		different gene	2020-09	2020	9
13702	27180	13478	4	0.10706	235.0	ORF1ab	1.0	79.0	658.0	M	1.0	220.0		different gene	2020-09	2020	9
13702	27181	13479	4	0.10706	235.0	ORF1ab	1.0	79.0	659.0	M	2.0	220.0		different gene	2020-09	2020	9
13702	27182	13480	4	0.10706	235.0	ORF1ab	1.0	79.0	660.0	M	3.0	220.0		different gene	2020-09	2020	9
13702	27184	13482	4	0.10706	235.0	ORF1ab	1.0	79.0	662.0	M	2.0	221.0		different gene	2020-09	2020	9
13702	27185	13483	4	0.10706	235.0	ORF1ab	1.0	79.0	663.0	M	3.0	221.0		different gene	2020-09	2020	9
13702	27186	13484	4	0.10706	235.0	ORF1ab	1.0	79.0	664.0	M	1.0	222.0		different gene	2020-09	2020	9
13702	27188	13486	4	0.10706	235.0	ORF1ab	1.0	79.0	666.0	M	3.0	222.0		different gene	2020-09	2020	9
13660	13359	301	4	0.10706	193.0	ORF1ab	1.0	65.0	13094.0	ORF1ab	2.0	4365.0	4300.0	same gene	2020-09	2020	9
13702	27190	13488	4	0.10706	235.0	ORF1ab	1.0	79.0	668.0	M	2.0	223.0		different gene	2020-09	2020	9
13702	27177	13475	4	0.10706	235.0	ORF1ab	1.0	79.0	655.0	M	1.0	219.0		different gene	2020-09	2020	9
13702	27191	13489	4	0.10706	235.0	ORF1ab	1.0	79.0	669.0	M	3.0	223.0		different gene	2020-09	2020	9
13702	27192	13490	4	0.10706	235.0	ORF1ab	1.0	79.0						different gene	2020-09	2020	9
13702	27193	13491	4	0.10706	235.0	ORF1ab	1.0	79.0						different gene	2020-09	2020	9
13702	27194	13492	4	0.10706	235.0	ORF1ab	1.0	79.0						different gene	2020-09	2020	9
13702	27195	13493	4	0.10706	235.0	ORF1ab	1.0	79.0						different gene	2020-09	2020	9
13702	27197	13495	4	0.10706	235.0	ORF1ab	1.0	79.0						different gene	2020-09	2020	9
13702	27218	13516	4	0.10706	235.0	ORF1ab	1.0	79.0	17.0	ORF6	2.0	6.0		different gene	2020-09	2020	9
13702	27220	13518	4	0.10706	235.0	ORF1ab	1.0	79.0	19.0	ORF6	1.0	7.0		different gene	2020-09	2020	9
13702	27222	13520	4	0.10706	235.0	ORF1ab	1.0	79.0	21.0	ORF6	3.0	7.0		different gene	2020-09	2020	9
13702	27178	13476	4	0.10706	235.0	ORF1ab	1.0	79.0	656.0	M	2.0	219.0		different gene	2020-09	2020	9
13702	27176	13474	4	0.10706	235.0	ORF1ab	1.0	79.0	654.0	M	3.0	218.0		different gene	2020-09	2020	9
17413	13703	3710	4	0.10706	3946.0	ORF1ab	1.0	1316.0	236.0	ORF1ab	2.0	79.0	1237.0	same gene	2020-09	2020	9
13702	27170	13468	4	0.10706	235.0	ORF1ab	1.0	79.0	648.0	M	3.0	216.0		different gene	2020-09	2020	9
13702	25631	11929	4	0.10706	235.0	ORF1ab	1.0	79.0	239.0	ORF3a	2.0	80.0		different gene	2020-09	2020	9
13702	25632	11930	4	0.10706	235.0	ORF1ab	1.0	79.0	240.0	ORF3a	3.0	80.0		different gene	2020-09	2020	9
13702	25633	11931	4	0.10706	235.0	ORF1ab	1.0	79.0	241.0	ORF3a	1.0	81.0		different gene	2020-09	2020	9
13661	13359	302	4	0.10706	194.0	ORF1ab	2.0	65.0	13094.0	ORF1ab	2.0	4365.0	4300.0	same gene	2020-09	2020	9
13702	25636	11934	4	0.10706	235.0	ORF1ab	1.0	79.0	244.0	ORF3a	1.0	82.0		different gene	2020-09	2020	9
13702	25637	11935	4	0.10706	235.0	ORF1ab	1.0	79.0	245.0	ORF3a	2.0	82.0		different gene	2020-09	2020	9
13702	25639	11937	4	0.10706	235.0	ORF1ab	1.0	79.0	247.0	ORF3a	1.0	83.0		different gene	2020-09	2020	9
13696	17417	3721	4	0.10706	229.0	ORF1ab	1.0	77.0	3950.0	ORF1ab	2.0	1317.0	1240.0	same gene	2020-09	2020	9
13702	25640	11938	4	0.10706	235.0	ORF1ab	1.0	79.0	248.0	ORF3a	2.0	83.0		different gene	2020-09	2020	9
13696	17416	3720	4	0.10706	229.0	ORF1ab	1.0	77.0	3949.0	ORF1ab	1.0	1317.0	1240.0	same gene	2020-09	2020	9
13702	27175	13473	4	0.10706	235.0	ORF1ab	1.0	79.0	653.0	M	2.0	218.0		different gene	2020-09	2020	9
13696	17414	3718	4	0.10706	229.0	ORF1ab	1.0	77.0	3947.0	ORF1ab	2.0	1316.0	1239.0	same gene	2020-09	2020	9
13696	17413	3717	4	0.10706	229.0	ORF1ab	1.0	77.0	3946.0	ORF1ab	1.0	1316.0	1239.0	same gene	2020-09	2020	9
13696	17412	3716	4	0.10706	229.0	ORF1ab	1.0	77.0	3945.0	ORF1ab	3.0	1315.0	1238.0	same gene	2020-09	2020	9
13696	17411	3715	4	0.10706	229.0	ORF1ab	1.0	77.0	3944.0	ORF1ab	2.0	1315.0	1238.0	same gene	2020-09	2020	9
13696	13704	8	4	0.10706	229.0	ORF1ab	1.0	77.0	237.0	ORF1ab	3.0	79.0	2.0	same gene	2020-09	2020	9
13702	27171	13469	4	0.10706	235.0	ORF1ab	1.0	79.0	649.0	M	1.0	217.0		different gene	2020-09	2020	9
13702	27172	13470	4	0.10706	235.0	ORF1ab	1.0	79.0	650.0	M	2.0	217.0		different gene	2020-09	2020	9
13702	27173	13471	4	0.10706	235.0	ORF1ab	1.0	79.0	651.0	M	3.0	217.0		different gene	2020-09	2020	9
13702	27174	13472	4	0.10706	235.0	ORF1ab	1.0	79.0	652.0	M	1.0	218.0		different gene	2020-09	2020	9
4974	13661	8687	4	0.10706	4709.0	ORF1ab	2.0	1570.0	194.0	ORF1ab	2.0	65.0	1505.0	same gene	2020-09	2020	9
13663	13347	316	4	0.10706	196.0	ORF1ab	1.0	66.0	13082.0	ORF1ab	2.0	4361.0	4295.0	same gene	2020-09	2020	9
13655	13347	308	4	0.10706	188.0	ORF1ab	2.0	63.0	13082.0	ORF1ab	2.0	4361.0	4298.0	same gene	2020-09	2020	9
13705	27187	13482	4	0.10706	238.0	ORF1ab	1.0	80.0	665.0	M	2.0	222.0		different gene	2020-09	2020	9
13705	27177	13472	4	0.10706	238.0	ORF1ab	1.0	80.0	655.0	M	1.0	219.0		different gene	2020-09	2020	9
13705	27178	13473	4	0.10706	238.0	ORF1ab	1.0	80.0	656.0	M	2.0	219.0		different gene	2020-09	2020	9
13705	27179	13474	4	0.10706	238.0	ORF1ab	1.0	80.0	657.0	M	3.0	219.0		different gene	2020-09	2020	9
13705	27180	13475	4	0.10706	238.0	ORF1ab	1.0	80.0	658.0	M	1.0	220.0		different gene	2020-09	2020	9
13705	27181	13476	4	0.10706	238.0	ORF1ab	1.0	80.0	659.0	M	2.0	220.0		different gene	2020-09	2020	9
13705	27182	13477	4	0.10706	238.0	ORF1ab	1.0	80.0	660.0	M	3.0	220.0		different gene	2020-09	2020	9
13705	27184	13479	4	0.10706	238.0	ORF1ab	1.0	80.0	662.0	M	2.0	221.0		different gene	2020-09	2020	9
13705	27185	13480	4	0.10706	238.0	ORF1ab	1.0	80.0	663.0	M	3.0	221.0		different gene	2020-09	2020	9
13705	27186	13481	4	0.10706	238.0	ORF1ab	1.0	80.0	664.0	M	1.0	222.0		different gene	2020-09	2020	9
13663	27186	13523	4	0.10706	196.0	ORF1ab	1.0	66.0	664.0	M	1.0	222.0		different gene	2020-09	2020	9
13705	27188	13483	4	0.10706	238.0	ORF1ab	1.0	80.0	666.0	M	3.0	222.0		different gene	2020-09	2020	9
13705	27175	13470	4	0.10706	238.0	ORF1ab	1.0	80.0	653.0	M	2.0	218.0		different gene	2020-09	2020	9
13663	27185	13522	4	0.10706	196.0	ORF1ab	1.0	66.0	663.0	M	3.0	221.0		different gene	2020-09	2020	9
13705	27189	13484	4	0.10706	238.0	ORF1ab	1.0	80.0	667.0	M	1.0	223.0		different gene	2020-09	2020	9
13663	27184	13521	4	0.10706	196.0	ORF1ab	1.0	66.0	662.0	M	2.0	221.0		different gene	2020-09	2020	9
13663	27182	13519	4	0.10706	196.0	ORF1ab	1.0	66.0	660.0	M	3.0	220.0		different gene	2020-09	2020	9
13663	27181	13518	4	0.10706	196.0	ORF1ab	1.0	66.0	659.0	M	2.0	220.0		different gene	2020-09	2020	9
13663	27180	13517	4	0.10706	196.0	ORF1ab	1.0	66.0	658.0	M	1.0	220.0		different gene	2020-09	2020	9
13663	27179	13516	4	0.10706	196.0	ORF1ab	1.0	66.0	657.0	M	3.0	219.0		different gene	2020-09	2020	9
13663	27178	13515	4	0.10706	196.0	ORF1ab	1.0	66.0	656.0	M	2.0	219.0		different gene	2020-09	2020	9
13663	27177	13514	4	0.10706	196.0	ORF1ab	1.0	66.0	655.0	M	1.0	219.0		different gene	2020-09	2020	9
13663	27176	13513	4	0.10706	196.0	ORF1ab	1.0	66.0	654.0	M	3.0	218.0		different gene	2020-09	2020	9
13705	27176	13471	4	0.10706	238.0	ORF1ab	1.0	80.0	654.0	M	3.0	218.0		different gene	2020-09	2020	9
13705	27174	13469	4	0.10706	238.0	ORF1ab	1.0	80.0	652.0	M	1.0	218.0		different gene	2020-09	2020	9
4974	13660	8686	4	0.10706	4709.0	ORF1ab	2.0	1570.0	193.0	ORF1ab	1.0	65.0	1505.0	same gene	2020-09	2020	9
13655	13342	313	4	0.10706	188.0	ORF1ab	2.0	63.0	13077.0	ORF1ab	3.0	4359.0	4296.0	same gene	2020-09	2020	9
13663	27227	13564	4	0.10706	196.0	ORF1ab	1.0	66.0	26.0	ORF6	2.0	9.0		different gene	2020-09	2020	9
13663	27223	13560	4	0.10706	196.0	ORF1ab	1.0	66.0	22.0	ORF6	1.0	8.0		different gene	2020-09	2020	9
13660	13342	318	4	0.10706	193.0	ORF1ab	1.0	65.0	13077.0	ORF1ab	3.0	4359.0	4294.0	same gene	2020-09	2020	9
13663	27222	13559	4	0.10706	196.0	ORF1ab	1.0	66.0	21.0	ORF6	3.0	7.0		different gene	2020-09	2020	9
13663	27220	13557	4	0.10706	196.0	ORF1ab	1.0	66.0	19.0	ORF6	1.0	7.0		different gene	2020-09	2020	9
13663	27218	13555	4	0.10706	196.0	ORF1ab	1.0	66.0	17.0	ORF6	2.0	6.0		different gene	2020-09	2020	9
13659	13342	317	4	0.10706	192.0	ORF1ab	3.0	64.0	13077.0	ORF1ab	3.0	4359.0	4295.0	same gene	2020-09	2020	9
13657	13342	315	4	0.10706	190.0	ORF1ab	1.0	64.0	13077.0	ORF1ab	3.0	4359.0	4295.0	same gene	2020-09	2020	9
13663	27197	13534	4	0.10706	196.0	ORF1ab	1.0	66.0						different gene	2020-09	2020	9
13656	13342	314	4	0.10706	189.0	ORF1ab	3.0	63.0	13077.0	ORF1ab	3.0	4359.0	4296.0	same gene	2020-09	2020	9
13663	27195	13532	4	0.10706	196.0	ORF1ab	1.0	66.0						different gene	2020-09	2020	9
13705	27173	13468	4	0.10706	238.0	ORF1ab	1.0	80.0	651.0	M	3.0	217.0		different gene	2020-09	2020	9
13663	27194	13531	4	0.10706	196.0	ORF1ab	1.0	66.0						different gene	2020-09	2020	9
13663	27193	13530	4	0.10706	196.0	ORF1ab	1.0	66.0						different gene	2020-09	2020	9
13663	27192	13529	4	0.10706	196.0	ORF1ab	1.0	66.0						different gene	2020-09	2020	9
13663	27191	13528	4	0.10706	196.0	ORF1ab	1.0	66.0	669.0	M	3.0	223.0		different gene	2020-09	2020	9
13663	27190	13527	4	0.10706	196.0	ORF1ab	1.0	66.0	668.0	M	2.0	223.0		different gene	2020-09	2020	9
13663	27189	13526	4	0.10706	196.0	ORF1ab	1.0	66.0	667.0	M	1.0	223.0		different gene	2020-09	2020	9
13663	27188	13525	4	0.10706	196.0	ORF1ab	1.0	66.0	666.0	M	3.0	222.0		different gene	2020-09	2020	9
13663	27187	13524	4	0.10706	196.0	ORF1ab	1.0	66.0	665.0	M	2.0	222.0		different gene	2020-09	2020	9
13705	27171	13466	4	0.10706	238.0	ORF1ab	1.0	80.0	649.0	M	1.0	217.0		different gene	2020-09	2020	9
13705	27172	13467	4	0.10706	238.0	ORF1ab	1.0	80.0	650.0	M	2.0	217.0		different gene	2020-09	2020	9
13705	27190	13485	4	0.10706	238.0	ORF1ab	1.0	80.0	668.0	M	2.0	223.0		different gene	2020-09	2020	9
13705	27191	13486	4	0.10706	238.0	ORF1ab	1.0	80.0	669.0	M	3.0	223.0		different gene	2020-09	2020	9
13705	27192	13487	4	0.10706	238.0	ORF1ab	1.0	80.0						different gene	2020-09	2020	9
13698	13346	352	4	0.10706	231.0	ORF1ab	3.0	77.0	13081.0	ORF1ab	1.0	4361.0	4284.0	same gene	2020-09	2020	9
13661	13346	315	4	0.10706	194.0	ORF1ab	2.0	65.0	13081.0	ORF1ab	1.0	4361.0	4296.0	same gene	2020-09	2020	9
13705	27229	13524	4	0.10706	238.0	ORF1ab	1.0	80.0	28.0	ORF6	1.0	10.0		different gene	2020-09	2020	9
13662	13346	316	4	0.10706	195.0	ORF1ab	3.0	65.0	13081.0	ORF1ab	1.0	4361.0	4296.0	same gene	2020-09	2020	9
13663	13346	317	4	0.10706	196.0	ORF1ab	1.0	66.0	13081.0	ORF1ab	1.0	4361.0	4295.0	same gene	2020-09	2020	9
13705	13341	364	4	0.10706	238.0	ORF1ab	1.0	80.0	13076.0	ORF1ab	2.0	4359.0	4279.0	same gene	2020-09	2020	9
13696	13346	350	4	0.10706	229.0	ORF1ab	1.0	77.0	13081.0	ORF1ab	1.0	4361.0	4284.0	same gene	2020-09	2020	9
13703	13341	362	4	0.10706	236.0	ORF1ab	2.0	79.0	13076.0	ORF1ab	2.0	4359.0	4280.0	same gene	2020-09	2020	9
13702	13341	361	4	0.10706	235.0	ORF1ab	1.0	79.0	13076.0	ORF1ab	2.0	4359.0	4280.0	same gene	2020-09	2020	9
13701	13341	360	4	0.10706	234.0	ORF1ab	3.0	78.0	13076.0	ORF1ab	2.0	4359.0	4281.0	same gene	2020-09	2020	9
13697	13346	351	4	0.10706	230.0	ORF1ab	2.0	77.0	13081.0	ORF1ab	1.0	4361.0	4284.0	same gene	2020-09	2020	9
13699	13346	353	4	0.10706	232.0	ORF1ab	1.0	78.0	13081.0	ORF1ab	1.0	4361.0	4283.0	same gene	2020-09	2020	9
13663	27175	13512	4	0.10706	196.0	ORF1ab	1.0	66.0	653.0	M	2.0	218.0		different gene	2020-09	2020	9
13700	13346	354	4	0.10706	233.0	ORF1ab	2.0	78.0	13081.0	ORF1ab	1.0	4361.0	4283.0	same gene	2020-09	2020	9
13701	13346	355	4	0.10706	234.0	ORF1ab	3.0	78.0	13081.0	ORF1ab	1.0	4361.0	4283.0	same gene	2020-09	2020	9
13702	13346	356	4	0.10706	235.0	ORF1ab	1.0	79.0	13081.0	ORF1ab	1.0	4361.0	4282.0	same gene	2020-09	2020	9
13703	13346	357	4	0.10706	236.0	ORF1ab	2.0	79.0	13081.0	ORF1ab	1.0	4361.0	4282.0	same gene	2020-09	2020	9
13705	13346	359	4	0.10706	238.0	ORF1ab	1.0	80.0	13081.0	ORF1ab	1.0	4361.0	4281.0	same gene	2020-09	2020	9
13700	13341	359	4	0.10706	233.0	ORF1ab	2.0	78.0	13076.0	ORF1ab	2.0	4359.0	4281.0	same gene	2020-09	2020	9
13699	13341	358	4	0.10706	232.0	ORF1ab	1.0	78.0	13076.0	ORF1ab	2.0	4359.0	4281.0	same gene	2020-09	2020	9
13698	13341	357	4	0.10706	231.0	ORF1ab	3.0	77.0	13076.0	ORF1ab	2.0	4359.0	4282.0	same gene	2020-09	2020	9
13697	13341	356	4	0.10706	230.0	ORF1ab	2.0	77.0	13076.0	ORF1ab	2.0	4359.0	4282.0	same gene	2020-09	2020	9
13696	13341	355	4	0.10706	229.0	ORF1ab	1.0	77.0	13076.0	ORF1ab	2.0	4359.0	4282.0	same gene	2020-09	2020	9
13660	13346	314	4	0.10706	193.0	ORF1ab	1.0	65.0	13081.0	ORF1ab	1.0	4361.0	4296.0	same gene	2020-09	2020	9
13659	13346	313	4	0.10706	192.0	ORF1ab	3.0	64.0	13081.0	ORF1ab	1.0	4361.0	4297.0	same gene	2020-09	2020	9
13657	13346	311	4	0.10706	190.0	ORF1ab	1.0	64.0	13081.0	ORF1ab	1.0	4361.0	4297.0	same gene	2020-09	2020	9
13656	13346	310	4	0.10706	189.0	ORF1ab	3.0	63.0	13081.0	ORF1ab	1.0	4361.0	4298.0	same gene	2020-09	2020	9
13705	27193	13488	4	0.10706	238.0	ORF1ab	1.0	80.0						different gene	2020-09	2020	9
13705	27194	13489	4	0.10706	238.0	ORF1ab	1.0	80.0						different gene	2020-09	2020	9
13705	27195	13490	4	0.10706	238.0	ORF1ab	1.0	80.0						different gene	2020-09	2020	9
13705	27197	13492	4	0.10706	238.0	ORF1ab	1.0	80.0						different gene	2020-09	2020	9
13705	27218	13513	4	0.10706	238.0	ORF1ab	1.0	80.0	17.0	ORF6	2.0	6.0		different gene	2020-09	2020	9
13705	27220	13515	4	0.10706	238.0	ORF1ab	1.0	80.0	19.0	ORF6	1.0	7.0		different gene	2020-09	2020	9
13663	27174	13511	4	0.10706	196.0	ORF1ab	1.0	66.0	652.0	M	1.0	218.0		different gene	2020-09	2020	9
13705	27222	13517	4	0.10706	238.0	ORF1ab	1.0	80.0	21.0	ORF6	3.0	7.0		different gene	2020-09	2020	9
13663	27173	13510	4	0.10706	196.0	ORF1ab	1.0	66.0	651.0	M	3.0	217.0		different gene	2020-09	2020	9
13663	27172	13509	4	0.10706	196.0	ORF1ab	1.0	66.0	650.0	M	2.0	217.0		different gene	2020-09	2020	9
13663	27171	13508	4	0.10706	196.0	ORF1ab	1.0	66.0	649.0	M	1.0	217.0		different gene	2020-09	2020	9
13663	27170	13507	4	0.10706	196.0	ORF1ab	1.0	66.0	648.0	M	3.0	216.0		different gene	2020-09	2020	9
13663	25640	11977	4	0.10706	196.0	ORF1ab	1.0	66.0	248.0	ORF3a	2.0	83.0		different gene	2020-09	2020	9
13705	27223	13518	4	0.10706	238.0	ORF1ab	1.0	80.0	22.0	ORF6	1.0	8.0		different gene	2020-09	2020	9
13663	25639	11976	4	0.10706	196.0	ORF1ab	1.0	66.0	247.0	ORF3a	1.0	83.0		different gene	2020-09	2020	9
13663	25637	11974	4	0.10706	196.0	ORF1ab	1.0	66.0	245.0	ORF3a	2.0	82.0		different gene	2020-09	2020	9
13663	25636	11973	4	0.10706	196.0	ORF1ab	1.0	66.0	244.0	ORF3a	1.0	82.0		different gene	2020-09	2020	9
13663	25633	11970	4	0.10706	196.0	ORF1ab	1.0	66.0	241.0	ORF3a	1.0	81.0		different gene	2020-09	2020	9
13705	27227	13522	4	0.10706	238.0	ORF1ab	1.0	80.0	26.0	ORF6	2.0	9.0		different gene	2020-09	2020	9
13663	25632	11969	4	0.10706	196.0	ORF1ab	1.0	66.0	240.0	ORF3a	3.0	80.0		different gene	2020-09	2020	9
13655	13346	309	4	0.10706	188.0	ORF1ab	2.0	63.0	13081.0	ORF1ab	1.0	4361.0	4298.0	same gene	2020-09	2020	9
13661	13342	319	4	0.10706	194.0	ORF1ab	2.0	65.0	13077.0	ORF1ab	3.0	4359.0	4294.0	same gene	2020-09	2020	9
13662	13342	320	4	0.10706	195.0	ORF1ab	3.0	65.0	13077.0	ORF1ab	3.0	4359.0	4294.0	same gene	2020-09	2020	9
13663	13342	321	4	0.10706	196.0	ORF1ab	1.0	66.0	13077.0	ORF1ab	3.0	4359.0	4293.0	same gene	2020-09	2020	9
13698	13347	351	4	0.10706	231.0	ORF1ab	3.0	77.0	13082.0	ORF1ab	2.0	4361.0	4284.0	same gene	2020-09	2020	9
13703	27170	13467	4	0.10706	236.0	ORF1ab	2.0	79.0	648.0	M	3.0	216.0		different gene	2020-09	2020	9
13659	13347	312	4	0.10706	192.0	ORF1ab	3.0	64.0	13082.0	ORF1ab	2.0	4361.0	4297.0	same gene	2020-09	2020	9
13660	13347	313	4	0.10706	193.0	ORF1ab	1.0	65.0	13082.0	ORF1ab	2.0	4361.0	4296.0	same gene	2020-09	2020	9
13661	13347	314	4	0.10706	194.0	ORF1ab	2.0	65.0	13082.0	ORF1ab	2.0	4361.0	4296.0	same gene	2020-09	2020	9
13662	13347	315	4	0.10706	195.0	ORF1ab	3.0	65.0	13082.0	ORF1ab	2.0	4361.0	4296.0	same gene	2020-09	2020	9
13696	25631	11935	4	0.10706	229.0	ORF1ab	1.0	77.0	239.0	ORF3a	2.0	80.0		different gene	2020-09	2020	9
13696	13347	349	4	0.10706	229.0	ORF1ab	1.0	77.0	13082.0	ORF1ab	2.0	4361.0	4284.0	same gene	2020-09	2020	9
13703	27171	13468	4	0.10706	236.0	ORF1ab	2.0	79.0	649.0	M	1.0	217.0		different gene	2020-09	2020	9
13703	27173	13470	4	0.10706	236.0	ORF1ab	2.0	79.0	651.0	M	3.0	217.0		different gene	2020-09	2020	9
13697	13347	350	4	0.10706	230.0	ORF1ab	2.0	77.0	13082.0	ORF1ab	2.0	4361.0	4284.0	same gene	2020-09	2020	9
13699	13347	352	4	0.10706	232.0	ORF1ab	1.0	78.0	13082.0	ORF1ab	2.0	4361.0	4283.0	same gene	2020-09	2020	9
13703	27180	13477	4	0.10706	236.0	ORF1ab	2.0	79.0	658.0	M	1.0	220.0		different gene	2020-09	2020	9
13700	13347	353	4	0.10706	233.0	ORF1ab	2.0	78.0	13082.0	ORF1ab	2.0	4361.0	4283.0	same gene	2020-09	2020	9
13701	13347	354	4	0.10706	234.0	ORF1ab	3.0	78.0	13082.0	ORF1ab	2.0	4361.0	4283.0	same gene	2020-09	2020	9
13702	13347	355	4	0.10706	235.0	ORF1ab	1.0	79.0	13082.0	ORF1ab	2.0	4361.0	4282.0	same gene	2020-09	2020	9
13703	27174	13471	4	0.10706	236.0	ORF1ab	2.0	79.0	652.0	M	1.0	218.0		different gene	2020-09	2020	9
13703	13347	356	4	0.10706	236.0	ORF1ab	2.0	79.0	13082.0	ORF1ab	2.0	4361.0	4282.0	same gene	2020-09	2020	9
13705	13347	358	4	0.10706	238.0	ORF1ab	1.0	80.0	13082.0	ORF1ab	2.0	4361.0	4281.0	same gene	2020-09	2020	9
13703	27175	13472	4	0.10706	236.0	ORF1ab	2.0	79.0	653.0	M	2.0	218.0		different gene	2020-09	2020	9
13703	27176	13473	4	0.10706	236.0	ORF1ab	2.0	79.0	654.0	M	3.0	218.0		different gene	2020-09	2020	9
13703	27177	13474	4	0.10706	236.0	ORF1ab	2.0	79.0	655.0	M	1.0	219.0		different gene	2020-09	2020	9
13703	27178	13475	4	0.10706	236.0	ORF1ab	2.0	79.0	656.0	M	2.0	219.0		different gene	2020-09	2020	9
13703	25640	11937	4	0.10706	236.0	ORF1ab	2.0	79.0	248.0	ORF3a	2.0	83.0		different gene	2020-09	2020	9
13657	13347	310	4	0.10706	190.0	ORF1ab	1.0	64.0	13082.0	ORF1ab	2.0	4361.0	4297.0	same gene	2020-09	2020	9
13705	1617	12088	4	0.10706	238.0	ORF1ab	1.0	80.0	1352.0	ORF1ab	2.0	451.0	371.0	same gene	2020-09	2020	9
13703	1617	12086	4	0.10706	236.0	ORF1ab	2.0	79.0	1352.0	ORF1ab	2.0	451.0	372.0	same gene	2020-09	2020	9
4974	13659	8685	4	0.10706	4709.0	ORF1ab	2.0	1570.0	192.0	ORF1ab	3.0	64.0	1506.0	same gene	2020-09	2020	9
4974	13657	8683	4	0.10706	4709.0	ORF1ab	2.0	1570.0	190.0	ORF1ab	1.0	64.0	1506.0	same gene	2020-09	2020	9
4974	13656	8682	4	0.10706	4709.0	ORF1ab	2.0	1570.0	189.0	ORF1ab	3.0	63.0	1507.0	same gene	2020-09	2020	9
4974	13655	8681	4	0.10706	4709.0	ORF1ab	2.0	1570.0	188.0	ORF1ab	2.0	63.0	1507.0	same gene	2020-09	2020	9
13656	13347	309	4	0.10706	189.0	ORF1ab	3.0	63.0	13082.0	ORF1ab	2.0	4361.0	4298.0	same gene	2020-09	2020	9
13703	25639	11936	4	0.10706	236.0	ORF1ab	2.0	79.0	247.0	ORF3a	1.0	83.0		different gene	2020-09	2020	9
13655	1617	12038	4	0.10706	188.0	ORF1ab	2.0	63.0	1352.0	ORF1ab	2.0	451.0	388.0	same gene	2020-09	2020	9
13656	1617	12039	4	0.10706	189.0	ORF1ab	3.0	63.0	1352.0	ORF1ab	2.0	451.0	388.0	same gene	2020-09	2020	9
13657	1617	12040	4	0.10706	190.0	ORF1ab	1.0	64.0	1352.0	ORF1ab	2.0	451.0	387.0	same gene	2020-09	2020	9
13659	1617	12042	4	0.10706	192.0	ORF1ab	3.0	64.0	1352.0	ORF1ab	2.0	451.0	387.0	same gene	2020-09	2020	9
13660	1617	12043	4	0.10706	193.0	ORF1ab	1.0	65.0	1352.0	ORF1ab	2.0	451.0	386.0	same gene	2020-09	2020	9
13661	1617	12044	4	0.10706	194.0	ORF1ab	2.0	65.0	1352.0	ORF1ab	2.0	451.0	386.0	same gene	2020-09	2020	9
13662	1617	12045	4	0.10706	195.0	ORF1ab	3.0	65.0	1352.0	ORF1ab	2.0	451.0	386.0	same gene	2020-09	2020	9
13663	1617	12046	4	0.10706	196.0	ORF1ab	1.0	66.0	1352.0	ORF1ab	2.0	451.0	385.0	same gene	2020-09	2020	9
13696	1617	12079	4	0.10706	229.0	ORF1ab	1.0	77.0	1352.0	ORF1ab	2.0	451.0	374.0	same gene	2020-09	2020	9
13697	1617	12080	4	0.10706	230.0	ORF1ab	2.0	77.0	1352.0	ORF1ab	2.0	451.0	374.0	same gene	2020-09	2020	9
13698	1617	12081	4	0.10706	231.0	ORF1ab	3.0	77.0	1352.0	ORF1ab	2.0	451.0	374.0	same gene	2020-09	2020	9
13699	1617	12082	4	0.10706	232.0	ORF1ab	1.0	78.0	1352.0	ORF1ab	2.0	451.0	373.0	same gene	2020-09	2020	9
13700	1617	12083	4	0.10706	233.0	ORF1ab	2.0	78.0	1352.0	ORF1ab	2.0	451.0	373.0	same gene	2020-09	2020	9
13701	1617	12084	4	0.10706	234.0	ORF1ab	3.0	78.0	1352.0	ORF1ab	2.0	451.0	373.0	same gene	2020-09	2020	9
13702	1617	12085	4	0.10706	235.0	ORF1ab	1.0	79.0	1352.0	ORF1ab	2.0	451.0	372.0	same gene	2020-09	2020	9
13703	27179	13476	4	0.10706	236.0	ORF1ab	2.0	79.0	657.0	M	3.0	219.0		different gene	2020-09	2020	9
13703	27181	13478	4	0.10706	236.0	ORF1ab	2.0	79.0	659.0	M	2.0	220.0		different gene	2020-09	2020	9
13663	27229	13566	4	0.10706	196.0	ORF1ab	1.0	66.0	28.0	ORF6	1.0	10.0		different gene	2020-09	2020	9
13705	25639	11934	4	0.10706	238.0	ORF1ab	1.0	80.0	247.0	ORF3a	1.0	83.0		different gene	2020-09	2020	9
13705	17419	3714	4	0.10706	238.0	ORF1ab	1.0	80.0	3952.0	ORF1ab	1.0	1318.0	1238.0	same gene	2020-09	2020	9
13705	17420	3715	4	0.10706	238.0	ORF1ab	1.0	80.0	3953.0	ORF1ab	2.0	1318.0	1238.0	same gene	2020-09	2020	9
13705	17422	3717	4	0.10706	238.0	ORF1ab	1.0	80.0	3955.0	ORF1ab	1.0	1319.0	1239.0	same gene	2020-09	2020	9
13705	17424	3719	4	0.10706	238.0	ORF1ab	1.0	80.0	3957.0	ORF1ab	3.0	1319.0	1239.0	same gene	2020-09	2020	9
13705	25631	11926	4	0.10706	238.0	ORF1ab	1.0	80.0	239.0	ORF3a	2.0	80.0		different gene	2020-09	2020	9
13705	25632	11927	4	0.10706	238.0	ORF1ab	1.0	80.0	240.0	ORF3a	3.0	80.0		different gene	2020-09	2020	9
13705	25633	11928	4	0.10706	238.0	ORF1ab	1.0	80.0	241.0	ORF3a	1.0	81.0		different gene	2020-09	2020	9
13705	25636	11931	4	0.10706	238.0	ORF1ab	1.0	80.0	244.0	ORF3a	1.0	82.0		different gene	2020-09	2020	9
13705	13342	363	4	0.10706	238.0	ORF1ab	1.0	80.0	13077.0	ORF1ab	3.0	4359.0	4279.0	same gene	2020-09	2020	9
13705	25637	11932	4	0.10706	238.0	ORF1ab	1.0	80.0	245.0	ORF3a	2.0	82.0		different gene	2020-09	2020	9
13705	25640	11935	4	0.10706	238.0	ORF1ab	1.0	80.0	248.0	ORF3a	2.0	83.0		different gene	2020-09	2020	9
13703	27182	13479	4	0.10706	236.0	ORF1ab	2.0	79.0	660.0	M	3.0	220.0		different gene	2020-09	2020	9
13703	13342	361	4	0.10706	236.0	ORF1ab	2.0	79.0	13077.0	ORF1ab	3.0	4359.0	4280.0	same gene	2020-09	2020	9
13705	27170	13465	4	0.10706	238.0	ORF1ab	1.0	80.0	648.0	M	3.0	216.0		different gene	2020-09	2020	9
13702	13342	360	4	0.10706	235.0	ORF1ab	1.0	79.0	13077.0	ORF1ab	3.0	4359.0	4280.0	same gene	2020-09	2020	9
13701	13342	359	4	0.10706	234.0	ORF1ab	3.0	78.0	13077.0	ORF1ab	3.0	4359.0	4281.0	same gene	2020-09	2020	9
13700	13342	358	4	0.10706	233.0	ORF1ab	2.0	78.0	13077.0	ORF1ab	3.0	4359.0	4281.0	same gene	2020-09	2020	9
13662	13341	321	4	0.10706	195.0	ORF1ab	3.0	65.0	13076.0	ORF1ab	2.0	4359.0	4294.0	same gene	2020-09	2020	9
13699	13342	357	4	0.10706	232.0	ORF1ab	1.0	78.0	13077.0	ORF1ab	3.0	4359.0	4281.0	same gene	2020-09	2020	9
13698	13342	356	4	0.10706	231.0	ORF1ab	3.0	77.0	13077.0	ORF1ab	3.0	4359.0	4282.0	same gene	2020-09	2020	9
13697	13342	355	4	0.10706	230.0	ORF1ab	2.0	77.0	13077.0	ORF1ab	3.0	4359.0	4282.0	same gene	2020-09	2020	9
13696	13342	354	4	0.10706	229.0	ORF1ab	1.0	77.0	13077.0	ORF1ab	3.0	4359.0	4282.0	same gene	2020-09	2020	9
13705	17417	3712	4	0.10706	238.0	ORF1ab	1.0	80.0	3950.0	ORF1ab	2.0	1317.0	1237.0	same gene	2020-09	2020	9
13705	17416	3711	4	0.10706	238.0	ORF1ab	1.0	80.0	3949.0	ORF1ab	1.0	1317.0	1237.0	same gene	2020-09	2020	9
13705	17414	3709	4	0.10706	238.0	ORF1ab	1.0	80.0	3947.0	ORF1ab	2.0	1316.0	1236.0	same gene	2020-09	2020	9
13705	17413	3708	4	0.10706	238.0	ORF1ab	1.0	80.0	3946.0	ORF1ab	1.0	1316.0	1236.0	same gene	2020-09	2020	9
13703	27184	13481	4	0.10706	236.0	ORF1ab	2.0	79.0	662.0	M	2.0	221.0		different gene	2020-09	2020	9
13703	27185	13482	4	0.10706	236.0	ORF1ab	2.0	79.0	663.0	M	3.0	221.0		different gene	2020-09	2020	9
13703	27186	13483	4	0.10706	236.0	ORF1ab	2.0	79.0	664.0	M	1.0	222.0		different gene	2020-09	2020	9
13703	27187	13484	4	0.10706	236.0	ORF1ab	2.0	79.0	665.0	M	2.0	222.0		different gene	2020-09	2020	9
13703	27188	13485	4	0.10706	236.0	ORF1ab	2.0	79.0	666.0	M	3.0	222.0		different gene	2020-09	2020	9
13703	27189	13486	4	0.10706	236.0	ORF1ab	2.0	79.0	667.0	M	1.0	223.0		different gene	2020-09	2020	9
13703	27190	13487	4	0.10706	236.0	ORF1ab	2.0	79.0	668.0	M	2.0	223.0		different gene	2020-09	2020	9
13703	27191	13488	4	0.10706	236.0	ORF1ab	2.0	79.0	669.0	M	3.0	223.0		different gene	2020-09	2020	9
13703	27192	13489	4	0.10706	236.0	ORF1ab	2.0	79.0						different gene	2020-09	2020	9
13703	27193	13490	4	0.10706	236.0	ORF1ab	2.0	79.0						different gene	2020-09	2020	9
13703	27194	13491	4	0.10706	236.0	ORF1ab	2.0	79.0						different gene	2020-09	2020	9
13703	27195	13492	4	0.10706	236.0	ORF1ab	2.0	79.0						different gene	2020-09	2020	9
13703	27197	13494	4	0.10706	236.0	ORF1ab	2.0	79.0						different gene	2020-09	2020	9
13703	27218	13515	4	0.10706	236.0	ORF1ab	2.0	79.0	17.0	ORF6	2.0	6.0		different gene	2020-09	2020	9
13703	27220	13517	4	0.10706	236.0	ORF1ab	2.0	79.0	19.0	ORF6	1.0	7.0		different gene	2020-09	2020	9
13703	27222	13519	4	0.10706	236.0	ORF1ab	2.0	79.0	21.0	ORF6	3.0	7.0		different gene	2020-09	2020	9
13703	27223	13520	4	0.10706	236.0	ORF1ab	2.0	79.0	22.0	ORF6	1.0	8.0		different gene	2020-09	2020	9
13703	27227	13524	4	0.10706	236.0	ORF1ab	2.0	79.0	26.0	ORF6	2.0	9.0		different gene	2020-09	2020	9
13703	27229	13526	4	0.10706	236.0	ORF1ab	2.0	79.0	28.0	ORF6	1.0	10.0		different gene	2020-09	2020	9
13705	17411	3706	4	0.10706	238.0	ORF1ab	1.0	80.0	3944.0	ORF1ab	2.0	1315.0	1235.0	same gene	2020-09	2020	9
13705	17412	3707	4	0.10706	238.0	ORF1ab	1.0	80.0	3945.0	ORF1ab	3.0	1315.0	1235.0	same gene	2020-09	2020	9
13696	17424	3728	4	0.10706	229.0	ORF1ab	1.0	77.0	3957.0	ORF1ab	3.0	1319.0	1242.0	same gene	2020-09	2020	9
13697	13359	338	4	0.10706	230.0	ORF1ab	2.0	77.0	13094.0	ORF1ab	2.0	4365.0	4288.0	same gene	2020-09	2020	9
13696	25632	11936	4	0.10706	229.0	ORF1ab	1.0	77.0	240.0	ORF3a	3.0	80.0		different gene	2020-09	2020	9
13697	27185	13488	4	0.10706	230.0	ORF1ab	2.0	77.0	663.0	M	3.0	221.0		different gene	2020-09	2020	9
13699	27182	13483	4	0.10706	232.0	ORF1ab	1.0	78.0	660.0	M	3.0	220.0		different gene	2020-09	2020	9
13699	27184	13485	4	0.10706	232.0	ORF1ab	1.0	78.0	662.0	M	2.0	221.0		different gene	2020-09	2020	9
13697	27191	13494	4	0.10706	230.0	ORF1ab	2.0	77.0	669.0	M	3.0	223.0		different gene	2020-09	2020	9
13697	27190	13493	4	0.10706	230.0	ORF1ab	2.0	77.0	668.0	M	2.0	223.0		different gene	2020-09	2020	9
13697	27189	13492	4	0.10706	230.0	ORF1ab	2.0	77.0	667.0	M	1.0	223.0		different gene	2020-09	2020	9
13699	27185	13486	4	0.10706	232.0	ORF1ab	1.0	78.0	663.0	M	3.0	221.0		different gene	2020-09	2020	9
13697	27188	13491	4	0.10706	230.0	ORF1ab	2.0	77.0	666.0	M	3.0	222.0		different gene	2020-09	2020	9
13697	27187	13490	4	0.10706	230.0	ORF1ab	2.0	77.0	665.0	M	2.0	222.0		different gene	2020-09	2020	9
13697	27186	13489	4	0.10706	230.0	ORF1ab	2.0	77.0	664.0	M	1.0	222.0		different gene	2020-09	2020	9
13699	27186	13487	4	0.10706	232.0	ORF1ab	1.0	78.0	664.0	M	1.0	222.0		different gene	2020-09	2020	9
13697	27184	13487	4	0.10706	230.0	ORF1ab	2.0	77.0	662.0	M	2.0	221.0		different gene	2020-09	2020	9
13697	27223	13526	4	0.10706	230.0	ORF1ab	2.0	77.0	22.0	ORF6	1.0	8.0		different gene	2020-09	2020	9
13697	27182	13485	4	0.10706	230.0	ORF1ab	2.0	77.0	660.0	M	3.0	220.0		different gene	2020-09	2020	9
13697	27181	13484	4	0.10706	230.0	ORF1ab	2.0	77.0	659.0	M	2.0	220.0		different gene	2020-09	2020	9
13697	27180	13483	4	0.10706	230.0	ORF1ab	2.0	77.0	658.0	M	1.0	220.0		different gene	2020-09	2020	9
13697	27179	13482	4	0.10706	230.0	ORF1ab	2.0	77.0	657.0	M	3.0	219.0		different gene	2020-09	2020	9
13697	27178	13481	4	0.10706	230.0	ORF1ab	2.0	77.0	656.0	M	2.0	219.0		different gene	2020-09	2020	9
13697	27177	13480	4	0.10706	230.0	ORF1ab	2.0	77.0	655.0	M	1.0	219.0		different gene	2020-09	2020	9
13697	27176	13479	4	0.10706	230.0	ORF1ab	2.0	77.0	654.0	M	3.0	218.0		different gene	2020-09	2020	9
13697	27175	13478	4	0.10706	230.0	ORF1ab	2.0	77.0	653.0	M	2.0	218.0		different gene	2020-09	2020	9
13697	27174	13477	4	0.10706	230.0	ORF1ab	2.0	77.0	652.0	M	1.0	218.0		different gene	2020-09	2020	9
13699	27187	13488	4	0.10706	232.0	ORF1ab	1.0	78.0	665.0	M	2.0	222.0		different gene	2020-09	2020	9
13699	27181	13482	4	0.10706	232.0	ORF1ab	1.0	78.0	659.0	M	2.0	220.0		different gene	2020-09	2020	9
13705	13344	361	4	0.10706	238.0	ORF1ab	1.0	80.0	13079.0	ORF1ab	2.0	4360.0	4280.0	same gene	2020-09	2020	9
13703	13344	359	4	0.10706	236.0	ORF1ab	2.0	79.0	13079.0	ORF1ab	2.0	4360.0	4281.0	same gene	2020-09	2020	9
13702	13344	358	4	0.10706	235.0	ORF1ab	1.0	79.0	13079.0	ORF1ab	2.0	4360.0	4281.0	same gene	2020-09	2020	9
13697	27220	13523	4	0.10706	230.0	ORF1ab	2.0	77.0	19.0	ORF6	1.0	7.0		different gene	2020-09	2020	9
13697	27218	13521	4	0.10706	230.0	ORF1ab	2.0	77.0	17.0	ORF6	2.0	6.0		different gene	2020-09	2020	9
13697	27197	13500	4	0.10706	230.0	ORF1ab	2.0	77.0						different gene	2020-09	2020	9
13697	27195	13498	4	0.10706	230.0	ORF1ab	2.0	77.0						different gene	2020-09	2020	9
13697	27194	13497	4	0.10706	230.0	ORF1ab	2.0	77.0						different gene	2020-09	2020	9
13697	27193	13496	4	0.10706	230.0	ORF1ab	2.0	77.0						different gene	2020-09	2020	9
13697	27192	13495	4	0.10706	230.0	ORF1ab	2.0	77.0						different gene	2020-09	2020	9
13699	27178	13479	4	0.10706	232.0	ORF1ab	1.0	78.0	656.0	M	2.0	219.0		different gene	2020-09	2020	9
13659	13344	315	4	0.10706	192.0	ORF1ab	3.0	64.0	13079.0	ORF1ab	2.0	4360.0	4296.0	same gene	2020-09	2020	9
13660	13344	316	4	0.10706	193.0	ORF1ab	1.0	65.0	13079.0	ORF1ab	2.0	4360.0	4295.0	same gene	2020-09	2020	9
13661	13344	317	4	0.10706	194.0	ORF1ab	2.0	65.0	13079.0	ORF1ab	2.0	4360.0	4295.0	same gene	2020-09	2020	9
13699	27179	13480	4	0.10706	232.0	ORF1ab	1.0	78.0	657.0	M	3.0	219.0		different gene	2020-09	2020	9
13662	13344	318	4	0.10706	195.0	ORF1ab	3.0	65.0	13079.0	ORF1ab	2.0	4360.0	4295.0	same gene	2020-09	2020	9
13663	13344	319	4	0.10706	196.0	ORF1ab	1.0	66.0	13079.0	ORF1ab	2.0	4360.0	4294.0	same gene	2020-09	2020	9
13699	27180	13481	4	0.10706	232.0	ORF1ab	1.0	78.0	658.0	M	1.0	220.0		different gene	2020-09	2020	9
13696	13344	352	4	0.10706	229.0	ORF1ab	1.0	77.0	13079.0	ORF1ab	2.0	4360.0	4283.0	same gene	2020-09	2020	9
13697	13344	353	4	0.10706	230.0	ORF1ab	2.0	77.0	13079.0	ORF1ab	2.0	4360.0	4283.0	same gene	2020-09	2020	9
13698	13344	354	4	0.10706	231.0	ORF1ab	3.0	77.0	13079.0	ORF1ab	2.0	4360.0	4283.0	same gene	2020-09	2020	9
13699	13344	355	4	0.10706	232.0	ORF1ab	1.0	78.0	13079.0	ORF1ab	2.0	4360.0	4282.0	same gene	2020-09	2020	9
13700	13344	356	4	0.10706	233.0	ORF1ab	2.0	78.0	13079.0	ORF1ab	2.0	4360.0	4282.0	same gene	2020-09	2020	9
13701	13344	357	4	0.10706	234.0	ORF1ab	3.0	78.0	13079.0	ORF1ab	2.0	4360.0	4282.0	same gene	2020-09	2020	9
13697	27173	13476	4	0.10706	230.0	ORF1ab	2.0	77.0	651.0	M	3.0	217.0		different gene	2020-09	2020	9
13697	27172	13475	4	0.10706	230.0	ORF1ab	2.0	77.0	650.0	M	2.0	217.0		different gene	2020-09	2020	9
13697	27171	13474	4	0.10706	230.0	ORF1ab	2.0	77.0	649.0	M	1.0	217.0		different gene	2020-09	2020	9
13700	17411	3711	4	0.10706	233.0	ORF1ab	2.0	78.0	3944.0	ORF1ab	2.0	1315.0	1237.0	same gene	2020-09	2020	9
13700	17413	3713	4	0.10706	233.0	ORF1ab	2.0	78.0	3946.0	ORF1ab	1.0	1316.0	1238.0	same gene	2020-09	2020	9
13700	17414	3714	4	0.10706	233.0	ORF1ab	2.0	78.0	3947.0	ORF1ab	2.0	1316.0	1238.0	same gene	2020-09	2020	9
13700	17416	3716	4	0.10706	233.0	ORF1ab	2.0	78.0	3949.0	ORF1ab	1.0	1317.0	1239.0	same gene	2020-09	2020	9
13700	17417	3717	4	0.10706	233.0	ORF1ab	2.0	78.0	3950.0	ORF1ab	2.0	1317.0	1239.0	same gene	2020-09	2020	9
13700	17419	3719	4	0.10706	233.0	ORF1ab	2.0	78.0	3952.0	ORF1ab	1.0	1318.0	1240.0	same gene	2020-09	2020	9
13700	17420	3720	4	0.10706	233.0	ORF1ab	2.0	78.0	3953.0	ORF1ab	2.0	1318.0	1240.0	same gene	2020-09	2020	9
13700	17422	3722	4	0.10706	233.0	ORF1ab	2.0	78.0	3955.0	ORF1ab	1.0	1319.0	1241.0	same gene	2020-09	2020	9
13700	17424	3724	4	0.10706	233.0	ORF1ab	2.0	78.0	3957.0	ORF1ab	3.0	1319.0	1241.0	same gene	2020-09	2020	9
13700	25631	11931	4	0.10706	233.0	ORF1ab	2.0	78.0	239.0	ORF3a	2.0	80.0		different gene	2020-09	2020	9
13700	25632	11932	4	0.10706	233.0	ORF1ab	2.0	78.0	240.0	ORF3a	3.0	80.0		different gene	2020-09	2020	9
13700	25633	11933	4	0.10706	233.0	ORF1ab	2.0	78.0	241.0	ORF3a	1.0	81.0		different gene	2020-09	2020	9
13700	25636	11936	4	0.10706	233.0	ORF1ab	2.0	78.0	244.0	ORF3a	1.0	82.0		different gene	2020-09	2020	9
13700	25637	11937	4	0.10706	233.0	ORF1ab	2.0	78.0	245.0	ORF3a	2.0	82.0		different gene	2020-09	2020	9
13700	25639	11939	4	0.10706	233.0	ORF1ab	2.0	78.0	247.0	ORF3a	1.0	83.0		different gene	2020-09	2020	9
13700	25640	11940	4	0.10706	233.0	ORF1ab	2.0	78.0	248.0	ORF3a	2.0	83.0		different gene	2020-09	2020	9
13700	27170	13470	4	0.10706	233.0	ORF1ab	2.0	78.0	648.0	M	3.0	216.0		different gene	2020-09	2020	9
13700	27171	13471	4	0.10706	233.0	ORF1ab	2.0	78.0	649.0	M	1.0	217.0		different gene	2020-09	2020	9
13700	27172	13472	4	0.10706	233.0	ORF1ab	2.0	78.0	650.0	M	2.0	217.0		different gene	2020-09	2020	9
13700	27173	13473	4	0.10706	233.0	ORF1ab	2.0	78.0	651.0	M	3.0	217.0		different gene	2020-09	2020	9
13700	27174	13474	4	0.10706	233.0	ORF1ab	2.0	78.0	652.0	M	1.0	218.0		different gene	2020-09	2020	9
13700	27175	13475	4	0.10706	233.0	ORF1ab	2.0	78.0	653.0	M	2.0	218.0		different gene	2020-09	2020	9
13700	17412	3712	4	0.10706	233.0	ORF1ab	2.0	78.0	3945.0	ORF1ab	3.0	1315.0	1237.0	same gene	2020-09	2020	9
13699	27229	13530	4	0.10706	232.0	ORF1ab	1.0	78.0	28.0	ORF6	1.0	10.0		different gene	2020-09	2020	9
13697	27170	13473	4	0.10706	230.0	ORF1ab	2.0	77.0	648.0	M	3.0	216.0		different gene	2020-09	2020	9
13699	27227	13528	4	0.10706	232.0	ORF1ab	1.0	78.0	26.0	ORF6	2.0	9.0		different gene	2020-09	2020	9
13697	25640	11943	4	0.10706	230.0	ORF1ab	2.0	77.0	248.0	ORF3a	2.0	83.0		different gene	2020-09	2020	9
13699	27188	13489	4	0.10706	232.0	ORF1ab	1.0	78.0	666.0	M	3.0	222.0		different gene	2020-09	2020	9
13699	27189	13490	4	0.10706	232.0	ORF1ab	1.0	78.0	667.0	M	1.0	223.0		different gene	2020-09	2020	9
13699	27190	13491	4	0.10706	232.0	ORF1ab	1.0	78.0	668.0	M	2.0	223.0		different gene	2020-09	2020	9
13699	27191	13492	4	0.10706	232.0	ORF1ab	1.0	78.0	669.0	M	3.0	223.0		different gene	2020-09	2020	9
13699	27192	13493	4	0.10706	232.0	ORF1ab	1.0	78.0						different gene	2020-09	2020	9
13699	27193	13494	4	0.10706	232.0	ORF1ab	1.0	78.0						different gene	2020-09	2020	9
13705	13363	342	4	0.10706	238.0	ORF1ab	1.0	80.0	13098.0	ORF1ab	3.0	4366.0	4286.0	same gene	2020-09	2020	9
13699	27194	13495	4	0.10706	232.0	ORF1ab	1.0	78.0						different gene	2020-09	2020	9
13703	13363	340	4	0.10706	236.0	ORF1ab	2.0	79.0	13098.0	ORF1ab	3.0	4366.0	4287.0	same gene	2020-09	2020	9
13697	25639	11942	4	0.10706	230.0	ORF1ab	2.0	77.0	247.0	ORF3a	1.0	83.0		different gene	2020-09	2020	9
13697	25637	11940	4	0.10706	230.0	ORF1ab	2.0	77.0	245.0	ORF3a	2.0	82.0		different gene	2020-09	2020	9
13702	13363	339	4	0.10706	235.0	ORF1ab	1.0	79.0	13098.0	ORF1ab	3.0	4366.0	4287.0	same gene	2020-09	2020	9
13701	13363	338	4	0.10706	234.0	ORF1ab	3.0	78.0	13098.0	ORF1ab	3.0	4366.0	4288.0	same gene	2020-09	2020	9
13700	13363	337	4	0.10706	233.0	ORF1ab	2.0	78.0	13098.0	ORF1ab	3.0	4366.0	4288.0	same gene	2020-09	2020	9
13699	27195	13496	4	0.10706	232.0	ORF1ab	1.0	78.0						different gene	2020-09	2020	9
13699	27197	13498	4	0.10706	232.0	ORF1ab	1.0	78.0						different gene	2020-09	2020	9
13699	27218	13519	4	0.10706	232.0	ORF1ab	1.0	78.0	17.0	ORF6	2.0	6.0		different gene	2020-09	2020	9
13699	27220	13521	4	0.10706	232.0	ORF1ab	1.0	78.0	19.0	ORF6	1.0	7.0		different gene	2020-09	2020	9
13699	27222	13523	4	0.10706	232.0	ORF1ab	1.0	78.0	21.0	ORF6	3.0	7.0		different gene	2020-09	2020	9
13699	27223	13524	4	0.10706	232.0	ORF1ab	1.0	78.0	22.0	ORF6	1.0	8.0		different gene	2020-09	2020	9
13697	27222	13525	4	0.10706	230.0	ORF1ab	2.0	77.0	21.0	ORF6	3.0	7.0		different gene	2020-09	2020	9
13697	27227	13530	4	0.10706	230.0	ORF1ab	2.0	77.0	26.0	ORF6	2.0	9.0		different gene	2020-09	2020	9
13696	25633	11937	4	0.10706	229.0	ORF1ab	1.0	77.0	241.0	ORF3a	1.0	81.0		different gene	2020-09	2020	9
13698	25636	11938	4	0.10706	231.0	ORF1ab	3.0	77.0	244.0	ORF3a	1.0	82.0		different gene	2020-09	2020	9
13699	17411	3712	4	0.10706	232.0	ORF1ab	1.0	78.0	3944.0	ORF1ab	2.0	1315.0	1237.0	same gene	2020-09	2020	9
13699	17412	3713	4	0.10706	232.0	ORF1ab	1.0	78.0	3945.0	ORF1ab	3.0	1315.0	1237.0	same gene	2020-09	2020	9
13698	27174	13476	4	0.10706	231.0	ORF1ab	3.0	77.0	652.0	M	1.0	218.0		different gene	2020-09	2020	9
13698	27173	13475	4	0.10706	231.0	ORF1ab	3.0	77.0	651.0	M	3.0	217.0		different gene	2020-09	2020	9
13698	27172	13474	4	0.10706	231.0	ORF1ab	3.0	77.0	650.0	M	2.0	217.0		different gene	2020-09	2020	9
13698	27171	13473	4	0.10706	231.0	ORF1ab	3.0	77.0	649.0	M	1.0	217.0		different gene	2020-09	2020	9
13698	27170	13472	4	0.10706	231.0	ORF1ab	3.0	77.0	648.0	M	3.0	216.0		different gene	2020-09	2020	9
13698	25640	11942	4	0.10706	231.0	ORF1ab	3.0	77.0	248.0	ORF3a	2.0	83.0		different gene	2020-09	2020	9
13698	25639	11941	4	0.10706	231.0	ORF1ab	3.0	77.0	247.0	ORF3a	1.0	83.0		different gene	2020-09	2020	9
13698	25637	11939	4	0.10706	231.0	ORF1ab	3.0	77.0	245.0	ORF3a	2.0	82.0		different gene	2020-09	2020	9
13698	25633	11935	4	0.10706	231.0	ORF1ab	3.0	77.0	241.0	ORF3a	1.0	81.0		different gene	2020-09	2020	9
13697	27229	13532	4	0.10706	230.0	ORF1ab	2.0	77.0	28.0	ORF6	1.0	10.0		different gene	2020-09	2020	9
13699	17413	3714	4	0.10706	232.0	ORF1ab	1.0	78.0	3946.0	ORF1ab	1.0	1316.0	1238.0	same gene	2020-09	2020	9
13698	25632	11934	4	0.10706	231.0	ORF1ab	3.0	77.0	240.0	ORF3a	3.0	80.0		different gene	2020-09	2020	9
13699	17414	3715	4	0.10706	232.0	ORF1ab	1.0	78.0	3947.0	ORF1ab	2.0	1316.0	1238.0	same gene	2020-09	2020	9
13705	13364	341	4	0.10706	238.0	ORF1ab	1.0	80.0	13099.0	ORF1ab	1.0	4367.0	4287.0	same gene	2020-09	2020	9
13703	13364	339	4	0.10706	236.0	ORF1ab	2.0	79.0	13099.0	ORF1ab	1.0	4367.0	4288.0	same gene	2020-09	2020	9
13699	17416	3717	4	0.10706	232.0	ORF1ab	1.0	78.0	3949.0	ORF1ab	1.0	1317.0	1239.0	same gene	2020-09	2020	9
13702	13364	338	4	0.10706	235.0	ORF1ab	1.0	79.0	13099.0	ORF1ab	1.0	4367.0	4288.0	same gene	2020-09	2020	9
13701	13364	337	4	0.10706	234.0	ORF1ab	3.0	78.0	13099.0	ORF1ab	1.0	4367.0	4289.0	same gene	2020-09	2020	9
13700	13364	336	4	0.10706	233.0	ORF1ab	2.0	78.0	13099.0	ORF1ab	1.0	4367.0	4289.0	same gene	2020-09	2020	9
13698	25631	11933	4	0.10706	231.0	ORF1ab	3.0	77.0	239.0	ORF3a	2.0	80.0		different gene	2020-09	2020	9
13698	27229	13531	4	0.10706	231.0	ORF1ab	3.0	77.0	28.0	ORF6	1.0	10.0		different gene	2020-09	2020	9
13698	27227	13529	4	0.10706	231.0	ORF1ab	3.0	77.0	26.0	ORF6	2.0	9.0		different gene	2020-09	2020	9
13698	27223	13525	4	0.10706	231.0	ORF1ab	3.0	77.0	22.0	ORF6	1.0	8.0		different gene	2020-09	2020	9
13698	27222	13524	4	0.10706	231.0	ORF1ab	3.0	77.0	21.0	ORF6	3.0	7.0		different gene	2020-09	2020	9
13698	27175	13477	4	0.10706	231.0	ORF1ab	3.0	77.0	653.0	M	2.0	218.0		different gene	2020-09	2020	9
13698	27178	13480	4	0.10706	231.0	ORF1ab	3.0	77.0	656.0	M	2.0	219.0		different gene	2020-09	2020	9
13698	27179	13481	4	0.10706	231.0	ORF1ab	3.0	77.0	657.0	M	3.0	219.0		different gene	2020-09	2020	9
13698	27180	13482	4	0.10706	231.0	ORF1ab	3.0	77.0	658.0	M	1.0	220.0		different gene	2020-09	2020	9
13698	27181	13483	4	0.10706	231.0	ORF1ab	3.0	77.0	659.0	M	2.0	220.0		different gene	2020-09	2020	9
13698	27182	13484	4	0.10706	231.0	ORF1ab	3.0	77.0	660.0	M	3.0	220.0		different gene	2020-09	2020	9
13698	27184	13486	4	0.10706	231.0	ORF1ab	3.0	77.0	662.0	M	2.0	221.0		different gene	2020-09	2020	9
13698	27185	13487	4	0.10706	231.0	ORF1ab	3.0	77.0	663.0	M	3.0	221.0		different gene	2020-09	2020	9
13698	27186	13488	4	0.10706	231.0	ORF1ab	3.0	77.0	664.0	M	1.0	222.0		different gene	2020-09	2020	9
13698	27187	13489	4	0.10706	231.0	ORF1ab	3.0	77.0	665.0	M	2.0	222.0		different gene	2020-09	2020	9
13698	27188	13490	4	0.10706	231.0	ORF1ab	3.0	77.0	666.0	M	3.0	222.0		different gene	2020-09	2020	9
13698	27189	13491	4	0.10706	231.0	ORF1ab	3.0	77.0	667.0	M	1.0	223.0		different gene	2020-09	2020	9
13698	27190	13492	4	0.10706	231.0	ORF1ab	3.0	77.0	668.0	M	2.0	223.0		different gene	2020-09	2020	9
13698	27191	13493	4	0.10706	231.0	ORF1ab	3.0	77.0	669.0	M	3.0	223.0		different gene	2020-09	2020	9
13698	27192	13494	4	0.10706	231.0	ORF1ab	3.0	77.0						different gene	2020-09	2020	9
13698	27193	13495	4	0.10706	231.0	ORF1ab	3.0	77.0						different gene	2020-09	2020	9
13698	27194	13496	4	0.10706	231.0	ORF1ab	3.0	77.0						different gene	2020-09	2020	9
13698	27195	13497	4	0.10706	231.0	ORF1ab	3.0	77.0						different gene	2020-09	2020	9
13698	27197	13499	4	0.10706	231.0	ORF1ab	3.0	77.0						different gene	2020-09	2020	9
13698	27218	13520	4	0.10706	231.0	ORF1ab	3.0	77.0	17.0	ORF6	2.0	6.0		different gene	2020-09	2020	9
13698	27220	13522	4	0.10706	231.0	ORF1ab	3.0	77.0	19.0	ORF6	1.0	7.0		different gene	2020-09	2020	9
13699	13364	335	4	0.10706	232.0	ORF1ab	1.0	78.0	13099.0	ORF1ab	1.0	4367.0	4289.0	same gene	2020-09	2020	9
13698	17424	3726	4	0.10706	231.0	ORF1ab	3.0	77.0	3957.0	ORF1ab	3.0	1319.0	1242.0	same gene	2020-09	2020	9
13698	13364	334	4	0.10706	231.0	ORF1ab	3.0	77.0	13099.0	ORF1ab	1.0	4367.0	4290.0	same gene	2020-09	2020	9
13699	25632	11933	4	0.10706	232.0	ORF1ab	1.0	78.0	240.0	ORF3a	3.0	80.0		different gene	2020-09	2020	9
13699	25636	11937	4	0.10706	232.0	ORF1ab	1.0	78.0	244.0	ORF3a	1.0	82.0		different gene	2020-09	2020	9
13699	25637	11938	4	0.10706	232.0	ORF1ab	1.0	78.0	245.0	ORF3a	2.0	82.0		different gene	2020-09	2020	9
13699	25639	11940	4	0.10706	232.0	ORF1ab	1.0	78.0	247.0	ORF3a	1.0	83.0		different gene	2020-09	2020	9
13699	25640	11941	4	0.10706	232.0	ORF1ab	1.0	78.0	248.0	ORF3a	2.0	83.0		different gene	2020-09	2020	9
13699	27170	13471	4	0.10706	232.0	ORF1ab	1.0	78.0	648.0	M	3.0	216.0		different gene	2020-09	2020	9
13699	27171	13472	4	0.10706	232.0	ORF1ab	1.0	78.0	649.0	M	1.0	217.0		different gene	2020-09	2020	9
13699	27172	13473	4	0.10706	232.0	ORF1ab	1.0	78.0	650.0	M	2.0	217.0		different gene	2020-09	2020	9
13699	27173	13474	4	0.10706	232.0	ORF1ab	1.0	78.0	651.0	M	3.0	217.0		different gene	2020-09	2020	9
13699	27174	13475	4	0.10706	232.0	ORF1ab	1.0	78.0	652.0	M	1.0	218.0		different gene	2020-09	2020	9
13699	27175	13476	4	0.10706	232.0	ORF1ab	1.0	78.0	653.0	M	2.0	218.0		different gene	2020-09	2020	9
13699	27176	13477	4	0.10706	232.0	ORF1ab	1.0	78.0	654.0	M	3.0	218.0		different gene	2020-09	2020	9
13655	13344	311	4	0.10706	188.0	ORF1ab	2.0	63.0	13079.0	ORF1ab	2.0	4360.0	4297.0	same gene	2020-09	2020	9
13656	13344	312	4	0.10706	189.0	ORF1ab	3.0	63.0	13079.0	ORF1ab	2.0	4360.0	4297.0	same gene	2020-09	2020	9
13698	17416	3718	4	0.10706	231.0	ORF1ab	3.0	77.0	3949.0	ORF1ab	1.0	1317.0	1240.0	same gene	2020-09	2020	9
13698	17414	3716	4	0.10706	231.0	ORF1ab	3.0	77.0	3947.0	ORF1ab	2.0	1316.0	1239.0	same gene	2020-09	2020	9
13698	17413	3715	4	0.10706	231.0	ORF1ab	3.0	77.0	3946.0	ORF1ab	1.0	1316.0	1239.0	same gene	2020-09	2020	9
13698	17412	3714	4	0.10706	231.0	ORF1ab	3.0	77.0	3945.0	ORF1ab	3.0	1315.0	1238.0	same gene	2020-09	2020	9
13699	27177	13478	4	0.10706	232.0	ORF1ab	1.0	78.0	655.0	M	1.0	219.0		different gene	2020-09	2020	9
13698	17411	3713	4	0.10706	231.0	ORF1ab	3.0	77.0	3944.0	ORF1ab	2.0	1315.0	1238.0	same gene	2020-09	2020	9
13657	13344	313	4	0.10706	190.0	ORF1ab	1.0	64.0	13079.0	ORF1ab	2.0	4360.0	4296.0	same gene	2020-09	2020	9
13698	13704	6	4	0.10706	231.0	ORF1ab	3.0	77.0	237.0	ORF1ab	3.0	79.0	2.0	same gene	2020-09	2020	9
13699	25633	11934	4	0.10706	232.0	ORF1ab	1.0	78.0	241.0	ORF3a	1.0	81.0		different gene	2020-09	2020	9
13699	25631	11932	4	0.10706	232.0	ORF1ab	1.0	78.0	239.0	ORF3a	2.0	80.0		different gene	2020-09	2020	9
13698	17422	3724	4	0.10706	231.0	ORF1ab	3.0	77.0	3955.0	ORF1ab	1.0	1319.0	1242.0	same gene	2020-09	2020	9
13699	17424	3725	4	0.10706	232.0	ORF1ab	1.0	78.0	3957.0	ORF1ab	3.0	1319.0	1241.0	same gene	2020-09	2020	9
13698	17420	3722	4	0.10706	231.0	ORF1ab	3.0	77.0	3953.0	ORF1ab	2.0	1318.0	1241.0	same gene	2020-09	2020	9
13698	17419	3721	4	0.10706	231.0	ORF1ab	3.0	77.0	3952.0	ORF1ab	1.0	1318.0	1241.0	same gene	2020-09	2020	9
13698	17417	3719	4	0.10706	231.0	ORF1ab	3.0	77.0	3950.0	ORF1ab	2.0	1317.0	1240.0	same gene	2020-09	2020	9
13697	13364	333	4	0.10706	230.0	ORF1ab	2.0	77.0	13099.0	ORF1ab	1.0	4367.0	4290.0	same gene	2020-09	2020	9
13696	13364	332	4	0.10706	229.0	ORF1ab	1.0	77.0	13099.0	ORF1ab	1.0	4367.0	4290.0	same gene	2020-09	2020	9
13663	13364	299	4	0.10706	196.0	ORF1ab	1.0	66.0	13099.0	ORF1ab	1.0	4367.0	4301.0	same gene	2020-09	2020	9
13662	13364	298	4	0.10706	195.0	ORF1ab	3.0	65.0	13099.0	ORF1ab	1.0	4367.0	4302.0	same gene	2020-09	2020	9
13661	13364	297	4	0.10706	194.0	ORF1ab	2.0	65.0	13099.0	ORF1ab	1.0	4367.0	4302.0	same gene	2020-09	2020	9
13660	13364	296	4	0.10706	193.0	ORF1ab	1.0	65.0	13099.0	ORF1ab	1.0	4367.0	4302.0	same gene	2020-09	2020	9
13659	13364	295	4	0.10706	192.0	ORF1ab	3.0	64.0	13099.0	ORF1ab	1.0	4367.0	4303.0	same gene	2020-09	2020	9
13699	17417	3718	4	0.10706	232.0	ORF1ab	1.0	78.0	3950.0	ORF1ab	2.0	1317.0	1239.0	same gene	2020-09	2020	9
13657	13364	293	4	0.10706	190.0	ORF1ab	1.0	64.0	13099.0	ORF1ab	1.0	4367.0	4303.0	same gene	2020-09	2020	9
13656	13364	292	4	0.10706	189.0	ORF1ab	3.0	63.0	13099.0	ORF1ab	1.0	4367.0	4304.0	same gene	2020-09	2020	9
13655	13364	291	4	0.10706	188.0	ORF1ab	2.0	63.0	13099.0	ORF1ab	1.0	4367.0	4304.0	same gene	2020-09	2020	9
13699	17419	3720	4	0.10706	232.0	ORF1ab	1.0	78.0	3952.0	ORF1ab	1.0	1318.0	1240.0	same gene	2020-09	2020	9
4974	13705	8731	4	0.10706	4709.0	ORF1ab	2.0	1570.0	238.0	ORF1ab	1.0	80.0	1490.0	same gene	2020-09	2020	9
4974	13703	8729	4	0.10706	4709.0	ORF1ab	2.0	1570.0	236.0	ORF1ab	2.0	79.0	1491.0	same gene	2020-09	2020	9
4974	13702	8728	4	0.10706	4709.0	ORF1ab	2.0	1570.0	235.0	ORF1ab	1.0	79.0	1491.0	same gene	2020-09	2020	9
13370	13364	6	4	0.10706	13105.0	ORF1ab	1.0	4369.0	13099.0	ORF1ab	1.0	4367.0	2.0	same gene	2020-09	2020	9
13699	17420	3721	4	0.10706	232.0	ORF1ab	1.0	78.0	3953.0	ORF1ab	2.0	1318.0	1240.0	same gene	2020-09	2020	9
13699	17422	3723	4	0.10706	232.0	ORF1ab	1.0	78.0	3955.0	ORF1ab	1.0	1319.0	1241.0	same gene	2020-09	2020	9
13700	27176	13476	4	0.10706	233.0	ORF1ab	2.0	78.0	654.0	M	3.0	218.0		different gene	2020-09	2020	9
13700	27177	13477	4	0.10706	233.0	ORF1ab	2.0	78.0	655.0	M	1.0	219.0		different gene	2020-09	2020	9
13700	27178	13478	4	0.10706	233.0	ORF1ab	2.0	78.0	656.0	M	2.0	219.0		different gene	2020-09	2020	9
13701	27194	13493	4	0.10706	234.0	ORF1ab	3.0	78.0						different gene	2020-09	2020	9
17419	13705	3714	4	0.10706	3952.0	ORF1ab	1.0	1318.0	238.0	ORF1ab	1.0	80.0	1238.0	same gene	2020-09	2020	9
13701	27187	13486	4	0.10706	234.0	ORF1ab	3.0	78.0	665.0	M	2.0	222.0		different gene	2020-09	2020	9
17417	13705	3712	4	0.10706	3950.0	ORF1ab	2.0	1317.0	238.0	ORF1ab	1.0	80.0	1237.0	same gene	2020-09	2020	9
13701	27188	13487	4	0.10706	234.0	ORF1ab	3.0	78.0	666.0	M	3.0	222.0		different gene	2020-09	2020	9
17416	13705	3711	4	0.10706	3949.0	ORF1ab	1.0	1317.0	238.0	ORF1ab	1.0	80.0	1237.0	same gene	2020-09	2020	9
13701	27189	13488	4	0.10706	234.0	ORF1ab	3.0	78.0	667.0	M	1.0	223.0		different gene	2020-09	2020	9
13701	27190	13489	4	0.10706	234.0	ORF1ab	3.0	78.0	668.0	M	2.0	223.0		different gene	2020-09	2020	9
13701	27191	13490	4	0.10706	234.0	ORF1ab	3.0	78.0	669.0	M	3.0	223.0		different gene	2020-09	2020	9
13701	27192	13491	4	0.10706	234.0	ORF1ab	3.0	78.0						different gene	2020-09	2020	9
13701	27193	13492	4	0.10706	234.0	ORF1ab	3.0	78.0						different gene	2020-09	2020	9
13701	27195	13494	4	0.10706	234.0	ORF1ab	3.0	78.0						different gene	2020-09	2020	9
13700	27179	13479	4	0.10706	233.0	ORF1ab	2.0	78.0	657.0	M	3.0	219.0		different gene	2020-09	2020	9
13701	27197	13496	4	0.10706	234.0	ORF1ab	3.0	78.0						different gene	2020-09	2020	9
13701	27218	13517	4	0.10706	234.0	ORF1ab	3.0	78.0	17.0	ORF6	2.0	6.0		different gene	2020-09	2020	9
13701	27220	13519	4	0.10706	234.0	ORF1ab	3.0	78.0	19.0	ORF6	1.0	7.0		different gene	2020-09	2020	9
13696	27192	13496	4	0.10706	229.0	ORF1ab	1.0	77.0						different gene	2020-09	2020	9
13696	27191	13495	4	0.10706	229.0	ORF1ab	1.0	77.0	669.0	M	3.0	223.0		different gene	2020-09	2020	9
13705	13359	346	4	0.10706	238.0	ORF1ab	1.0	80.0	13094.0	ORF1ab	2.0	4365.0	4285.0	same gene	2020-09	2020	9
13703	13359	344	4	0.10706	236.0	ORF1ab	2.0	79.0	13094.0	ORF1ab	2.0	4365.0	4286.0	same gene	2020-09	2020	9
13696	27190	13494	4	0.10706	229.0	ORF1ab	1.0	77.0	668.0	M	2.0	223.0		different gene	2020-09	2020	9
13696	27189	13493	4	0.10706	229.0	ORF1ab	1.0	77.0	667.0	M	1.0	223.0		different gene	2020-09	2020	9
13702	13359	343	4	0.10706	235.0	ORF1ab	1.0	79.0	13094.0	ORF1ab	2.0	4365.0	4286.0	same gene	2020-09	2020	9
17420	13705	3715	4	0.10706	3953.0	ORF1ab	2.0	1318.0	238.0	ORF1ab	1.0	80.0	1238.0	same gene	2020-09	2020	9
17422	13705	3717	4	0.10706	3955.0	ORF1ab	1.0	1319.0	238.0	ORF1ab	1.0	80.0	1239.0	same gene	2020-09	2020	9
13701	27186	13485	4	0.10706	234.0	ORF1ab	3.0	78.0	664.0	M	1.0	222.0		different gene	2020-09	2020	9
13701	27185	13484	4	0.10706	234.0	ORF1ab	3.0	78.0	663.0	M	3.0	221.0		different gene	2020-09	2020	9
13701	27172	13471	4	0.10706	234.0	ORF1ab	3.0	78.0	650.0	M	2.0	217.0		different gene	2020-09	2020	9
13701	27173	13472	4	0.10706	234.0	ORF1ab	3.0	78.0	651.0	M	3.0	217.0		different gene	2020-09	2020	9
13701	27174	13473	4	0.10706	234.0	ORF1ab	3.0	78.0	652.0	M	1.0	218.0		different gene	2020-09	2020	9
13701	27175	13474	4	0.10706	234.0	ORF1ab	3.0	78.0	653.0	M	2.0	218.0		different gene	2020-09	2020	9
13696	27193	13497	4	0.10706	229.0	ORF1ab	1.0	77.0						different gene	2020-09	2020	9
13701	27176	13475	4	0.10706	234.0	ORF1ab	3.0	78.0	654.0	M	3.0	218.0		different gene	2020-09	2020	9
13701	27177	13476	4	0.10706	234.0	ORF1ab	3.0	78.0	655.0	M	1.0	219.0		different gene	2020-09	2020	9
13701	27178	13477	4	0.10706	234.0	ORF1ab	3.0	78.0	656.0	M	2.0	219.0		different gene	2020-09	2020	9
13701	27179	13478	4	0.10706	234.0	ORF1ab	3.0	78.0	657.0	M	3.0	219.0		different gene	2020-09	2020	9
13701	27180	13479	4	0.10706	234.0	ORF1ab	3.0	78.0	658.0	M	1.0	220.0		different gene	2020-09	2020	9
13701	27181	13480	4	0.10706	234.0	ORF1ab	3.0	78.0	659.0	M	2.0	220.0		different gene	2020-09	2020	9
25640	13705	11935	4	0.10706	248.0	ORF3a	2.0	83.0	238.0	ORF1ab	1.0	80.0		different gene	2020-09	2020	9
25639	13705	11934	4	0.10706	247.0	ORF3a	1.0	83.0	238.0	ORF1ab	1.0	80.0		different gene	2020-09	2020	9
25637	13705	11932	4	0.10706	245.0	ORF3a	2.0	82.0	238.0	ORF1ab	1.0	80.0		different gene	2020-09	2020	9
25636	13705	11931	4	0.10706	244.0	ORF3a	1.0	82.0	238.0	ORF1ab	1.0	80.0		different gene	2020-09	2020	9
25633	13705	11928	4	0.10706	241.0	ORF3a	1.0	81.0	238.0	ORF1ab	1.0	80.0		different gene	2020-09	2020	9
25632	13705	11927	4	0.10706	240.0	ORF3a	3.0	80.0	238.0	ORF1ab	1.0	80.0		different gene	2020-09	2020	9
13701	27182	13481	4	0.10706	234.0	ORF1ab	3.0	78.0	660.0	M	3.0	220.0		different gene	2020-09	2020	9
25631	13705	11926	4	0.10706	239.0	ORF3a	2.0	80.0	238.0	ORF1ab	1.0	80.0		different gene	2020-09	2020	9
13701	27184	13483	4	0.10706	234.0	ORF1ab	3.0	78.0	662.0	M	2.0	221.0		different gene	2020-09	2020	9
17424	13705	3719	4	0.10706	3957.0	ORF1ab	3.0	1319.0	238.0	ORF1ab	1.0	80.0	1239.0	same gene	2020-09	2020	9
13701	13359	342	4	0.10706	234.0	ORF1ab	3.0	78.0	13094.0	ORF1ab	2.0	4365.0	4287.0	same gene	2020-09	2020	9
13696	27188	13492	4	0.10706	229.0	ORF1ab	1.0	77.0	666.0	M	3.0	222.0		different gene	2020-09	2020	9
13700	13359	341	4	0.10706	233.0	ORF1ab	2.0	78.0	13094.0	ORF1ab	2.0	4365.0	4287.0	same gene	2020-09	2020	9
13696	13359	337	4	0.10706	229.0	ORF1ab	1.0	77.0	13094.0	ORF1ab	2.0	4365.0	4288.0	same gene	2020-09	2020	9
13696	27182	13486	4	0.10706	229.0	ORF1ab	1.0	77.0	660.0	M	3.0	220.0		different gene	2020-09	2020	9
13696	27181	13485	4	0.10706	229.0	ORF1ab	1.0	77.0	659.0	M	2.0	220.0		different gene	2020-09	2020	9
13696	27180	13484	4	0.10706	229.0	ORF1ab	1.0	77.0	658.0	M	1.0	220.0		different gene	2020-09	2020	9
13696	27179	13483	4	0.10706	229.0	ORF1ab	1.0	77.0	657.0	M	3.0	219.0		different gene	2020-09	2020	9
13696	27178	13482	4	0.10706	229.0	ORF1ab	1.0	77.0	656.0	M	2.0	219.0		different gene	2020-09	2020	9
13696	27177	13481	4	0.10706	229.0	ORF1ab	1.0	77.0	655.0	M	1.0	219.0		different gene	2020-09	2020	9
13696	27176	13480	4	0.10706	229.0	ORF1ab	1.0	77.0	654.0	M	3.0	218.0		different gene	2020-09	2020	9
13696	27175	13479	4	0.10706	229.0	ORF1ab	1.0	77.0	653.0	M	2.0	218.0		different gene	2020-09	2020	9
13696	27174	13478	4	0.10706	229.0	ORF1ab	1.0	77.0	652.0	M	1.0	218.0		different gene	2020-09	2020	9
13662	13359	303	4	0.10706	195.0	ORF1ab	3.0	65.0	13094.0	ORF1ab	2.0	4365.0	4300.0	same gene	2020-09	2020	9
13696	27173	13477	4	0.10706	229.0	ORF1ab	1.0	77.0	651.0	M	3.0	217.0		different gene	2020-09	2020	9
13696	27172	13476	4	0.10706	229.0	ORF1ab	1.0	77.0	650.0	M	2.0	217.0		different gene	2020-09	2020	9
13696	27171	13475	4	0.10706	229.0	ORF1ab	1.0	77.0	649.0	M	1.0	217.0		different gene	2020-09	2020	9
13696	27170	13474	4	0.10706	229.0	ORF1ab	1.0	77.0	648.0	M	3.0	216.0		different gene	2020-09	2020	9
13696	25640	11944	4	0.10706	229.0	ORF1ab	1.0	77.0	248.0	ORF3a	2.0	83.0		different gene	2020-09	2020	9
13701	27222	13521	4	0.10706	234.0	ORF1ab	3.0	78.0	21.0	ORF6	3.0	7.0		different gene	2020-09	2020	9
13701	27223	13522	4	0.10706	234.0	ORF1ab	3.0	78.0	22.0	ORF6	1.0	8.0		different gene	2020-09	2020	9
13696	25639	11943	4	0.10706	229.0	ORF1ab	1.0	77.0	247.0	ORF3a	1.0	83.0		different gene	2020-09	2020	9
13701	27227	13526	4	0.10706	234.0	ORF1ab	3.0	78.0	26.0	ORF6	2.0	9.0		different gene	2020-09	2020	9
13696	25637	11941	4	0.10706	229.0	ORF1ab	1.0	77.0	245.0	ORF3a	2.0	82.0		different gene	2020-09	2020	9
13696	25636	11940	4	0.10706	229.0	ORF1ab	1.0	77.0	244.0	ORF3a	1.0	82.0		different gene	2020-09	2020	9
13663	13359	304	4	0.10706	196.0	ORF1ab	1.0	66.0	13094.0	ORF1ab	2.0	4365.0	4299.0	same gene	2020-09	2020	9
27190	13703	13487	4	0.10706	668.0	M	2.0	223.0	236.0	ORF1ab	2.0	79.0		different gene	2020-09	2020	9
13699	13359	340	4	0.10706	232.0	ORF1ab	1.0	78.0	13094.0	ORF1ab	2.0	4365.0	4287.0	same gene	2020-09	2020	9
27191	13703	13488	4	0.10706	669.0	M	3.0	223.0	236.0	ORF1ab	2.0	79.0		different gene	2020-09	2020	9
17414	13705	3709	4	0.10706	3947.0	ORF1ab	2.0	1316.0	238.0	ORF1ab	1.0	80.0	1236.0	same gene	2020-09	2020	9
17413	13705	3708	4	0.10706	3946.0	ORF1ab	1.0	1316.0	238.0	ORF1ab	1.0	80.0	1236.0	same gene	2020-09	2020	9
17412	13705	3707	4	0.10706	3945.0	ORF1ab	3.0	1315.0	238.0	ORF1ab	1.0	80.0	1235.0	same gene	2020-09	2020	9
17411	13705	3706	4	0.10706	3944.0	ORF1ab	2.0	1315.0	238.0	ORF1ab	1.0	80.0	1235.0	same gene	2020-09	2020	9
27229	13703	13526	4	0.10706	28.0	ORF6	1.0	10.0	236.0	ORF1ab	2.0	79.0		different gene	2020-09	2020	9
27227	13703	13524	4	0.10706	26.0	ORF6	2.0	9.0	236.0	ORF1ab	2.0	79.0		different gene	2020-09	2020	9
27223	13703	13520	4	0.10706	22.0	ORF6	1.0	8.0	236.0	ORF1ab	2.0	79.0		different gene	2020-09	2020	9
27222	13703	13519	4	0.10706	21.0	ORF6	3.0	7.0	236.0	ORF1ab	2.0	79.0		different gene	2020-09	2020	9
27220	13703	13517	4	0.10706	19.0	ORF6	1.0	7.0	236.0	ORF1ab	2.0	79.0		different gene	2020-09	2020	9
27218	13703	13515	4	0.10706	17.0	ORF6	2.0	6.0	236.0	ORF1ab	2.0	79.0		different gene	2020-09	2020	9
27197	13703	13494	4	0.10706					236.0	ORF1ab	2.0	79.0		different gene	2020-09	2020	9
13696	27187	13491	4	0.10706	229.0	ORF1ab	1.0	77.0	665.0	M	2.0	222.0		different gene	2020-09	2020	9
13698	13359	339	4	0.10706	231.0	ORF1ab	3.0	77.0	13094.0	ORF1ab	2.0	4365.0	4288.0	same gene	2020-09	2020	9
27195	13703	13492	4	0.10706					236.0	ORF1ab	2.0	79.0		different gene	2020-09	2020	9
13698	27176	13478	4	0.10706	231.0	ORF1ab	3.0	77.0	654.0	M	3.0	218.0		different gene	2020-09	2020	9
27194	13703	13491	4	0.10706					236.0	ORF1ab	2.0	79.0		different gene	2020-09	2020	9
13696	27186	13490	4	0.10706	229.0	ORF1ab	1.0	77.0	664.0	M	1.0	222.0		different gene	2020-09	2020	9
27193	13703	13490	4	0.10706					236.0	ORF1ab	2.0	79.0		different gene	2020-09	2020	9
27192	13703	13489	4	0.10706					236.0	ORF1ab	2.0	79.0		different gene	2020-09	2020	9
13696	27185	13489	4	0.10706	229.0	ORF1ab	1.0	77.0	663.0	M	3.0	221.0		different gene	2020-09	2020	9
13696	27184	13488	4	0.10706	229.0	ORF1ab	1.0	77.0	662.0	M	2.0	221.0		different gene	2020-09	2020	9
13701	27171	13470	4	0.10706	234.0	ORF1ab	3.0	78.0	649.0	M	1.0	217.0		different gene	2020-09	2020	9
13701	27170	13469	4	0.10706	234.0	ORF1ab	3.0	78.0	648.0	M	3.0	216.0		different gene	2020-09	2020	9
13701	25640	11939	4	0.10706	234.0	ORF1ab	3.0	78.0	248.0	ORF3a	2.0	83.0		different gene	2020-09	2020	9
13700	27188	13488	4	0.10706	233.0	ORF1ab	2.0	78.0	666.0	M	3.0	222.0		different gene	2020-09	2020	9
13697	13704	7	4	0.10706	230.0	ORF1ab	2.0	77.0	237.0	ORF1ab	3.0	79.0	2.0	same gene	2020-09	2020	9
13696	27229	13533	4	0.10706	229.0	ORF1ab	1.0	77.0	28.0	ORF6	1.0	10.0		different gene	2020-09	2020	9
13700	27189	13489	4	0.10706	233.0	ORF1ab	2.0	78.0	667.0	M	1.0	223.0		different gene	2020-09	2020	9
13700	27190	13490	4	0.10706	233.0	ORF1ab	2.0	78.0	668.0	M	2.0	223.0		different gene	2020-09	2020	9
13696	27227	13531	4	0.10706	229.0	ORF1ab	1.0	77.0	26.0	ORF6	2.0	9.0		different gene	2020-09	2020	9
13700	27191	13491	4	0.10706	233.0	ORF1ab	2.0	78.0	669.0	M	3.0	223.0		different gene	2020-09	2020	9
13696	27223	13527	4	0.10706	229.0	ORF1ab	1.0	77.0	22.0	ORF6	1.0	8.0		different gene	2020-09	2020	9
13700	27192	13492	4	0.10706	233.0	ORF1ab	2.0	78.0						different gene	2020-09	2020	9
13700	27193	13493	4	0.10706	233.0	ORF1ab	2.0	78.0						different gene	2020-09	2020	9
13700	27194	13494	4	0.10706	233.0	ORF1ab	2.0	78.0						different gene	2020-09	2020	9
13700	27195	13495	4	0.10706	233.0	ORF1ab	2.0	78.0						different gene	2020-09	2020	9
13700	27197	13497	4	0.10706	233.0	ORF1ab	2.0	78.0						different gene	2020-09	2020	9
13696	27222	13526	4	0.10706	229.0	ORF1ab	1.0	77.0	21.0	ORF6	3.0	7.0		different gene	2020-09	2020	9
27222	13705	13517	4	0.10706	21.0	ORF6	3.0	7.0	238.0	ORF1ab	1.0	80.0		different gene	2020-09	2020	9
27220	13705	13515	4	0.10706	19.0	ORF6	1.0	7.0	238.0	ORF1ab	1.0	80.0		different gene	2020-09	2020	9
27218	13705	13513	4	0.10706	17.0	ORF6	2.0	6.0	238.0	ORF1ab	1.0	80.0		different gene	2020-09	2020	9
27197	13705	13492	4	0.10706					238.0	ORF1ab	1.0	80.0		different gene	2020-09	2020	9
27195	13705	13490	4	0.10706					238.0	ORF1ab	1.0	80.0		different gene	2020-09	2020	9
27194	13705	13489	4	0.10706					238.0	ORF1ab	1.0	80.0		different gene	2020-09	2020	9
27193	13705	13488	4	0.10706					238.0	ORF1ab	1.0	80.0		different gene	2020-09	2020	9
27192	13705	13487	4	0.10706					238.0	ORF1ab	1.0	80.0		different gene	2020-09	2020	9
27223	13705	13518	4	0.10706	22.0	ORF6	1.0	8.0	238.0	ORF1ab	1.0	80.0		different gene	2020-09	2020	9
13697	17411	3714	4	0.10706	230.0	ORF1ab	2.0	77.0	3944.0	ORF1ab	2.0	1315.0	1238.0	same gene	2020-09	2020	9
27191	13705	13486	4	0.10706	669.0	M	3.0	223.0	238.0	ORF1ab	1.0	80.0		different gene	2020-09	2020	9
27227	13705	13522	4	0.10706	26.0	ORF6	2.0	9.0	238.0	ORF1ab	1.0	80.0		different gene	2020-09	2020	9
27229	13705	13524	4	0.10706	28.0	ORF6	1.0	10.0	238.0	ORF1ab	1.0	80.0		different gene	2020-09	2020	9
13700	27180	13480	4	0.10706	233.0	ORF1ab	2.0	78.0	658.0	M	1.0	220.0		different gene	2020-09	2020	9
13700	27181	13481	4	0.10706	233.0	ORF1ab	2.0	78.0	659.0	M	2.0	220.0		different gene	2020-09	2020	9
13700	27182	13482	4	0.10706	233.0	ORF1ab	2.0	78.0	660.0	M	3.0	220.0		different gene	2020-09	2020	9
13700	27184	13484	4	0.10706	233.0	ORF1ab	2.0	78.0	662.0	M	2.0	221.0		different gene	2020-09	2020	9
13697	25636	11939	4	0.10706	230.0	ORF1ab	2.0	77.0	244.0	ORF3a	1.0	82.0		different gene	2020-09	2020	9
13697	25633	11936	4	0.10706	230.0	ORF1ab	2.0	77.0	241.0	ORF3a	1.0	81.0		different gene	2020-09	2020	9
13697	25632	11935	4	0.10706	230.0	ORF1ab	2.0	77.0	240.0	ORF3a	3.0	80.0		different gene	2020-09	2020	9
13697	25631	11934	4	0.10706	230.0	ORF1ab	2.0	77.0	239.0	ORF3a	2.0	80.0		different gene	2020-09	2020	9
13697	17424	3727	4	0.10706	230.0	ORF1ab	2.0	77.0	3957.0	ORF1ab	3.0	1319.0	1242.0	same gene	2020-09	2020	9
13700	27185	13485	4	0.10706	233.0	ORF1ab	2.0	78.0	663.0	M	3.0	221.0		different gene	2020-09	2020	9
13700	27186	13486	4	0.10706	233.0	ORF1ab	2.0	78.0	664.0	M	1.0	222.0		different gene	2020-09	2020	9
13697	17422	3725	4	0.10706	230.0	ORF1ab	2.0	77.0	3955.0	ORF1ab	1.0	1319.0	1242.0	same gene	2020-09	2020	9
13697	17420	3723	4	0.10706	230.0	ORF1ab	2.0	77.0	3953.0	ORF1ab	2.0	1318.0	1241.0	same gene	2020-09	2020	9
13697	17419	3722	4	0.10706	230.0	ORF1ab	2.0	77.0	3952.0	ORF1ab	1.0	1318.0	1241.0	same gene	2020-09	2020	9
13700	27187	13487	4	0.10706	233.0	ORF1ab	2.0	78.0	665.0	M	2.0	222.0		different gene	2020-09	2020	9
13697	17417	3720	4	0.10706	230.0	ORF1ab	2.0	77.0	3950.0	ORF1ab	2.0	1317.0	1240.0	same gene	2020-09	2020	9
13697	17416	3719	4	0.10706	230.0	ORF1ab	2.0	77.0	3949.0	ORF1ab	1.0	1317.0	1240.0	same gene	2020-09	2020	9
13697	17414	3717	4	0.10706	230.0	ORF1ab	2.0	77.0	3947.0	ORF1ab	2.0	1316.0	1239.0	same gene	2020-09	2020	9
13697	17413	3716	4	0.10706	230.0	ORF1ab	2.0	77.0	3946.0	ORF1ab	1.0	1316.0	1239.0	same gene	2020-09	2020	9
13697	17412	3715	4	0.10706	230.0	ORF1ab	2.0	77.0	3945.0	ORF1ab	3.0	1315.0	1238.0	same gene	2020-09	2020	9
13696	27220	13524	4	0.10706	229.0	ORF1ab	1.0	77.0	19.0	ORF6	1.0	7.0		different gene	2020-09	2020	9
27190	13705	13485	4	0.10706	668.0	M	2.0	223.0	238.0	ORF1ab	1.0	80.0		different gene	2020-09	2020	9
13701	25639	11938	4	0.10706	234.0	ORF1ab	3.0	78.0	247.0	ORF3a	1.0	83.0		different gene	2020-09	2020	9
27179	13705	13474	4	0.10706	657.0	M	3.0	219.0	238.0	ORF1ab	1.0	80.0		different gene	2020-09	2020	9
27178	13705	13473	4	0.10706	656.0	M	2.0	219.0	238.0	ORF1ab	1.0	80.0		different gene	2020-09	2020	9
27177	13705	13472	4	0.10706	655.0	M	1.0	219.0	238.0	ORF1ab	1.0	80.0		different gene	2020-09	2020	9
13701	17422	3721	4	0.10706	234.0	ORF1ab	3.0	78.0	3955.0	ORF1ab	1.0	1319.0	1241.0	same gene	2020-09	2020	9
13696	27195	13499	4	0.10706	229.0	ORF1ab	1.0	77.0						different gene	2020-09	2020	9
27176	13705	13471	4	0.10706	654.0	M	3.0	218.0	238.0	ORF1ab	1.0	80.0		different gene	2020-09	2020	9
13701	17424	3723	4	0.10706	234.0	ORF1ab	3.0	78.0	3957.0	ORF1ab	3.0	1319.0	1241.0	same gene	2020-09	2020	9
27175	13705	13470	4	0.10706	653.0	M	2.0	218.0	238.0	ORF1ab	1.0	80.0		different gene	2020-09	2020	9
27174	13705	13469	4	0.10706	652.0	M	1.0	218.0	238.0	ORF1ab	1.0	80.0		different gene	2020-09	2020	9
27173	13705	13468	4	0.10706	651.0	M	3.0	217.0	238.0	ORF1ab	1.0	80.0		different gene	2020-09	2020	9
27172	13705	13467	4	0.10706	650.0	M	2.0	217.0	238.0	ORF1ab	1.0	80.0		different gene	2020-09	2020	9
13696	27194	13498	4	0.10706	229.0	ORF1ab	1.0	77.0						different gene	2020-09	2020	9
27171	13705	13466	4	0.10706	649.0	M	1.0	217.0	238.0	ORF1ab	1.0	80.0		different gene	2020-09	2020	9
27170	13705	13465	4	0.10706	648.0	M	3.0	216.0	238.0	ORF1ab	1.0	80.0		different gene	2020-09	2020	9
13701	25631	11930	4	0.10706	234.0	ORF1ab	3.0	78.0	239.0	ORF3a	2.0	80.0		different gene	2020-09	2020	9
4974	13701	8727	4	0.10706	4709.0	ORF1ab	2.0	1570.0	234.0	ORF1ab	3.0	78.0	1492.0	same gene	2020-09	2020	9
4974	13700	8726	4	0.10706	4709.0	ORF1ab	2.0	1570.0	233.0	ORF1ab	2.0	78.0	1492.0	same gene	2020-09	2020	9
4974	13699	8725	4	0.10706	4709.0	ORF1ab	2.0	1570.0	232.0	ORF1ab	1.0	78.0	1492.0	same gene	2020-09	2020	9
13701	25632	11931	4	0.10706	234.0	ORF1ab	3.0	78.0	240.0	ORF3a	3.0	80.0		different gene	2020-09	2020	9
13701	25633	11932	4	0.10706	234.0	ORF1ab	3.0	78.0	241.0	ORF3a	1.0	81.0		different gene	2020-09	2020	9
13701	25636	11935	4	0.10706	234.0	ORF1ab	3.0	78.0	244.0	ORF3a	1.0	82.0		different gene	2020-09	2020	9
13701	25637	11936	4	0.10706	234.0	ORF1ab	3.0	78.0	245.0	ORF3a	2.0	82.0		different gene	2020-09	2020	9
13701	17420	3719	4	0.10706	234.0	ORF1ab	3.0	78.0	3953.0	ORF1ab	2.0	1318.0	1240.0	same gene	2020-09	2020	9
13701	17419	3718	4	0.10706	234.0	ORF1ab	3.0	78.0	3952.0	ORF1ab	1.0	1318.0	1240.0	same gene	2020-09	2020	9
27189	13705	13484	4	0.10706	667.0	M	1.0	223.0	238.0	ORF1ab	1.0	80.0		different gene	2020-09	2020	9
27180	13705	13475	4	0.10706	658.0	M	1.0	220.0	238.0	ORF1ab	1.0	80.0		different gene	2020-09	2020	9
27188	13705	13483	4	0.10706	666.0	M	3.0	222.0	238.0	ORF1ab	1.0	80.0		different gene	2020-09	2020	9
27187	13705	13482	4	0.10706	665.0	M	2.0	222.0	238.0	ORF1ab	1.0	80.0		different gene	2020-09	2020	9
27186	13705	13481	4	0.10706	664.0	M	1.0	222.0	238.0	ORF1ab	1.0	80.0		different gene	2020-09	2020	9
13700	27218	13518	4	0.10706	233.0	ORF1ab	2.0	78.0	17.0	ORF6	2.0	6.0		different gene	2020-09	2020	9
27185	13705	13480	4	0.10706	663.0	M	3.0	221.0	238.0	ORF1ab	1.0	80.0		different gene	2020-09	2020	9
27184	13705	13479	4	0.10706	662.0	M	2.0	221.0	238.0	ORF1ab	1.0	80.0		different gene	2020-09	2020	9
13696	27218	13522	4	0.10706	229.0	ORF1ab	1.0	77.0	17.0	ORF6	2.0	6.0		different gene	2020-09	2020	9
13700	27220	13520	4	0.10706	233.0	ORF1ab	2.0	78.0	19.0	ORF6	1.0	7.0		different gene	2020-09	2020	9
13700	27222	13522	4	0.10706	233.0	ORF1ab	2.0	78.0	21.0	ORF6	3.0	7.0		different gene	2020-09	2020	9
13700	27223	13523	4	0.10706	233.0	ORF1ab	2.0	78.0	22.0	ORF6	1.0	8.0		different gene	2020-09	2020	9
13700	27227	13527	4	0.10706	233.0	ORF1ab	2.0	78.0	26.0	ORF6	2.0	9.0		different gene	2020-09	2020	9
13700	27229	13529	4	0.10706	233.0	ORF1ab	2.0	78.0	28.0	ORF6	1.0	10.0		different gene	2020-09	2020	9
13696	27197	13501	4	0.10706	229.0	ORF1ab	1.0	77.0						different gene	2020-09	2020	9
13701	17411	3710	4	0.10706	234.0	ORF1ab	3.0	78.0	3944.0	ORF1ab	2.0	1315.0	1237.0	same gene	2020-09	2020	9
13701	17412	3711	4	0.10706	234.0	ORF1ab	3.0	78.0	3945.0	ORF1ab	3.0	1315.0	1237.0	same gene	2020-09	2020	9
13701	17413	3712	4	0.10706	234.0	ORF1ab	3.0	78.0	3946.0	ORF1ab	1.0	1316.0	1238.0	same gene	2020-09	2020	9
13701	17414	3713	4	0.10706	234.0	ORF1ab	3.0	78.0	3947.0	ORF1ab	2.0	1316.0	1238.0	same gene	2020-09	2020	9
27182	13705	13477	4	0.10706	660.0	M	3.0	220.0	238.0	ORF1ab	1.0	80.0		different gene	2020-09	2020	9
27181	13705	13476	4	0.10706	659.0	M	2.0	220.0	238.0	ORF1ab	1.0	80.0		different gene	2020-09	2020	9
13701	17416	3715	4	0.10706	234.0	ORF1ab	3.0	78.0	3949.0	ORF1ab	1.0	1317.0	1239.0	same gene	2020-09	2020	9
13701	17417	3716	4	0.10706	234.0	ORF1ab	3.0	78.0	3950.0	ORF1ab	2.0	1317.0	1239.0	same gene	2020-09	2020	9
13663	13341	322	4	0.10706	196.0	ORF1ab	1.0	66.0	13076.0	ORF1ab	2.0	4359.0	4293.0	same gene	2020-09	2020	9
13662	13334	328	4	0.10706	195.0	ORF1ab	3.0	65.0	13069.0	ORF1ab	1.0	4357.0	4292.0	same gene	2020-09	2020	9
13661	13341	320	4	0.10706	194.0	ORF1ab	2.0	65.0	13076.0	ORF1ab	2.0	4359.0	4294.0	same gene	2020-09	2020	9
25631	13655	11976	4	0.10706	239.0	ORF3a	2.0	80.0	188.0	ORF1ab	2.0	63.0		different gene	2020-09	2020	9
4988	13657	8669	4	0.10706	4723.0	ORF1ab	1.0	1575.0	190.0	ORF1ab	1.0	64.0	1511.0	same gene	2020-09	2020	9
4988	13659	8671	4	0.10706	4723.0	ORF1ab	1.0	1575.0	192.0	ORF1ab	3.0	64.0	1511.0	same gene	2020-09	2020	9
4988	13660	8672	4	0.10706	4723.0	ORF1ab	1.0	1575.0	193.0	ORF1ab	1.0	65.0	1510.0	same gene	2020-09	2020	9
4988	13661	8673	4	0.10706	4723.0	ORF1ab	1.0	1575.0	194.0	ORF1ab	2.0	65.0	1510.0	same gene	2020-09	2020	9
4988	13662	8674	4	0.10706	4723.0	ORF1ab	1.0	1575.0	195.0	ORF1ab	3.0	65.0	1510.0	same gene	2020-09	2020	9
4988	13663	8675	4	0.10706	4723.0	ORF1ab	1.0	1575.0	196.0	ORF1ab	1.0	66.0	1509.0	same gene	2020-09	2020	9
4988	13696	8708	4	0.10706	4723.0	ORF1ab	1.0	1575.0	229.0	ORF1ab	1.0	77.0	1498.0	same gene	2020-09	2020	9
4988	13697	8709	4	0.10706	4723.0	ORF1ab	1.0	1575.0	230.0	ORF1ab	2.0	77.0	1498.0	same gene	2020-09	2020	9
4988	13698	8710	4	0.10706	4723.0	ORF1ab	1.0	1575.0	231.0	ORF1ab	3.0	77.0	1498.0	same gene	2020-09	2020	9
4988	13699	8711	4	0.10706	4723.0	ORF1ab	1.0	1575.0	232.0	ORF1ab	1.0	78.0	1497.0	same gene	2020-09	2020	9
4988	13700	8712	4	0.10706	4723.0	ORF1ab	1.0	1575.0	233.0	ORF1ab	2.0	78.0	1497.0	same gene	2020-09	2020	9
4988	13701	8713	4	0.10706	4723.0	ORF1ab	1.0	1575.0	234.0	ORF1ab	3.0	78.0	1497.0	same gene	2020-09	2020	9
4988	13702	8714	4	0.10706	4723.0	ORF1ab	1.0	1575.0	235.0	ORF1ab	1.0	79.0	1496.0	same gene	2020-09	2020	9
4988	13703	8715	4	0.10706	4723.0	ORF1ab	1.0	1575.0	236.0	ORF1ab	2.0	79.0	1496.0	same gene	2020-09	2020	9
4988	13705	8717	4	0.10706	4723.0	ORF1ab	1.0	1575.0	238.0	ORF1ab	1.0	80.0	1495.0	same gene	2020-09	2020	9
13704	13655	49	4	0.10706	237.0	ORF1ab	3.0	79.0	188.0	ORF1ab	2.0	63.0	16.0	same gene	2020-09	2020	9
17411	13655	3756	4	0.10706	3944.0	ORF1ab	2.0	1315.0	188.0	ORF1ab	2.0	63.0	1252.0	same gene	2020-09	2020	9
17412	13655	3757	4	0.10706	3945.0	ORF1ab	3.0	1315.0	188.0	ORF1ab	2.0	63.0	1252.0	same gene	2020-09	2020	9
17413	13655	3758	4	0.10706	3946.0	ORF1ab	1.0	1316.0	188.0	ORF1ab	2.0	63.0	1253.0	same gene	2020-09	2020	9
17414	13655	3759	4	0.10706	3947.0	ORF1ab	2.0	1316.0	188.0	ORF1ab	2.0	63.0	1253.0	same gene	2020-09	2020	9
17416	13655	3761	4	0.10706	3949.0	ORF1ab	1.0	1317.0	188.0	ORF1ab	2.0	63.0	1254.0	same gene	2020-09	2020	9
17417	13655	3762	4	0.10706	3950.0	ORF1ab	2.0	1317.0	188.0	ORF1ab	2.0	63.0	1254.0	same gene	2020-09	2020	9
17419	13655	3764	4	0.10706	3952.0	ORF1ab	1.0	1318.0	188.0	ORF1ab	2.0	63.0	1255.0	same gene	2020-09	2020	9
17420	13655	3765	4	0.10706	3953.0	ORF1ab	2.0	1318.0	188.0	ORF1ab	2.0	63.0	1255.0	same gene	2020-09	2020	9
17422	13655	3767	4	0.10706	3955.0	ORF1ab	1.0	1319.0	188.0	ORF1ab	2.0	63.0	1256.0	same gene	2020-09	2020	9
4988	13656	8668	4	0.10706	4723.0	ORF1ab	1.0	1575.0	189.0	ORF1ab	3.0	63.0	1512.0	same gene	2020-09	2020	9
4988	13655	8667	4	0.10706	4723.0	ORF1ab	1.0	1575.0	188.0	ORF1ab	2.0	63.0	1512.0	same gene	2020-09	2020	9
13705	13331	374	4	0.10706	238.0	ORF1ab	1.0	80.0	13066.0	ORF1ab	1.0	4356.0	4276.0	same gene	2020-09	2020	9
13657	13331	326	4	0.10706	190.0	ORF1ab	1.0	64.0	13066.0	ORF1ab	1.0	4356.0	4292.0	same gene	2020-09	2020	9
13696	13330	366	4	0.10706	229.0	ORF1ab	1.0	77.0	13065.0	ORF1ab	3.0	4355.0	4278.0	same gene	2020-09	2020	9
13697	13330	367	4	0.10706	230.0	ORF1ab	2.0	77.0	13065.0	ORF1ab	3.0	4355.0	4278.0	same gene	2020-09	2020	9
13698	13330	368	4	0.10706	231.0	ORF1ab	3.0	77.0	13065.0	ORF1ab	3.0	4355.0	4278.0	same gene	2020-09	2020	9
13699	13330	369	4	0.10706	232.0	ORF1ab	1.0	78.0	13065.0	ORF1ab	3.0	4355.0	4277.0	same gene	2020-09	2020	9
13700	13330	370	4	0.10706	233.0	ORF1ab	2.0	78.0	13065.0	ORF1ab	3.0	4355.0	4277.0	same gene	2020-09	2020	9
13701	13330	371	4	0.10706	234.0	ORF1ab	3.0	78.0	13065.0	ORF1ab	3.0	4355.0	4277.0	same gene	2020-09	2020	9
13702	13330	372	4	0.10706	235.0	ORF1ab	1.0	79.0	13065.0	ORF1ab	3.0	4355.0	4276.0	same gene	2020-09	2020	9
13703	13330	373	4	0.10706	236.0	ORF1ab	2.0	79.0	13065.0	ORF1ab	3.0	4355.0	4276.0	same gene	2020-09	2020	9
13705	13330	375	4	0.10706	238.0	ORF1ab	1.0	80.0	13065.0	ORF1ab	3.0	4355.0	4275.0	same gene	2020-09	2020	9
13655	13331	324	4	0.10706	188.0	ORF1ab	2.0	63.0	13066.0	ORF1ab	1.0	4356.0	4293.0	same gene	2020-09	2020	9
13656	13331	325	4	0.10706	189.0	ORF1ab	3.0	63.0	13066.0	ORF1ab	1.0	4356.0	4293.0	same gene	2020-09	2020	9
13659	13331	328	4	0.10706	192.0	ORF1ab	3.0	64.0	13066.0	ORF1ab	1.0	4356.0	4292.0	same gene	2020-09	2020	9
13703	13331	372	4	0.10706	236.0	ORF1ab	2.0	79.0	13066.0	ORF1ab	1.0	4356.0	4277.0	same gene	2020-09	2020	9
13660	13331	329	4	0.10706	193.0	ORF1ab	1.0	65.0	13066.0	ORF1ab	1.0	4356.0	4291.0	same gene	2020-09	2020	9
13661	13331	330	4	0.10706	194.0	ORF1ab	2.0	65.0	13066.0	ORF1ab	1.0	4356.0	4291.0	same gene	2020-09	2020	9
13662	13331	331	4	0.10706	195.0	ORF1ab	3.0	65.0	13066.0	ORF1ab	1.0	4356.0	4291.0	same gene	2020-09	2020	9
13663	13331	332	4	0.10706	196.0	ORF1ab	1.0	66.0	13066.0	ORF1ab	1.0	4356.0	4290.0	same gene	2020-09	2020	9
13696	13331	365	4	0.10706	229.0	ORF1ab	1.0	77.0	13066.0	ORF1ab	1.0	4356.0	4279.0	same gene	2020-09	2020	9
13697	13331	366	4	0.10706	230.0	ORF1ab	2.0	77.0	13066.0	ORF1ab	1.0	4356.0	4279.0	same gene	2020-09	2020	9
13698	13331	367	4	0.10706	231.0	ORF1ab	3.0	77.0	13066.0	ORF1ab	1.0	4356.0	4279.0	same gene	2020-09	2020	9
13699	13331	368	4	0.10706	232.0	ORF1ab	1.0	78.0	13066.0	ORF1ab	1.0	4356.0	4278.0	same gene	2020-09	2020	9
13700	13331	369	4	0.10706	233.0	ORF1ab	2.0	78.0	13066.0	ORF1ab	1.0	4356.0	4278.0	same gene	2020-09	2020	9
13701	13331	370	4	0.10706	234.0	ORF1ab	3.0	78.0	13066.0	ORF1ab	1.0	4356.0	4278.0	same gene	2020-09	2020	9
13702	13331	371	4	0.10706	235.0	ORF1ab	1.0	79.0	13066.0	ORF1ab	1.0	4356.0	4277.0	same gene	2020-09	2020	9
17424	13655	3769	4	0.10706	3957.0	ORF1ab	3.0	1319.0	188.0	ORF1ab	2.0	63.0	1256.0	same gene	2020-09	2020	9
25632	13655	11977	4	0.10706	240.0	ORF3a	3.0	80.0	188.0	ORF1ab	2.0	63.0		different gene	2020-09	2020	9
27179	13661	13518	4	0.10706	657.0	M	3.0	219.0	194.0	ORF1ab	2.0	65.0		different gene	2020-09	2020	9
25633	13655	11978	4	0.10706	241.0	ORF3a	1.0	81.0	188.0	ORF1ab	2.0	63.0		different gene	2020-09	2020	9
27195	13655	13540	4	0.10706					188.0	ORF1ab	2.0	63.0		different gene	2020-09	2020	9
27197	13655	13542	4	0.10706					188.0	ORF1ab	2.0	63.0		different gene	2020-09	2020	9
27218	13655	13563	4	0.10706	17.0	ORF6	2.0	6.0	188.0	ORF1ab	2.0	63.0		different gene	2020-09	2020	9
27220	13655	13565	4	0.10706	19.0	ORF6	1.0	7.0	188.0	ORF1ab	2.0	63.0		different gene	2020-09	2020	9
27222	13655	13567	4	0.10706	21.0	ORF6	3.0	7.0	188.0	ORF1ab	2.0	63.0		different gene	2020-09	2020	9
27223	13655	13568	4	0.10706	22.0	ORF6	1.0	8.0	188.0	ORF1ab	2.0	63.0		different gene	2020-09	2020	9
27227	13655	13572	4	0.10706	26.0	ORF6	2.0	9.0	188.0	ORF1ab	2.0	63.0		different gene	2020-09	2020	9
27229	13655	13574	4	0.10706	28.0	ORF6	1.0	10.0	188.0	ORF1ab	2.0	63.0		different gene	2020-09	2020	9
13655	13333	322	4	0.10706	188.0	ORF1ab	2.0	63.0	13068.0	ORF1ab	3.0	4356.0	4293.0	same gene	2020-09	2020	9
13656	13333	323	4	0.10706	189.0	ORF1ab	3.0	63.0	13068.0	ORF1ab	3.0	4356.0	4293.0	same gene	2020-09	2020	9
13657	13333	324	4	0.10706	190.0	ORF1ab	1.0	64.0	13068.0	ORF1ab	3.0	4356.0	4292.0	same gene	2020-09	2020	9
13659	13333	326	4	0.10706	192.0	ORF1ab	3.0	64.0	13068.0	ORF1ab	3.0	4356.0	4292.0	same gene	2020-09	2020	9
13660	13333	327	4	0.10706	193.0	ORF1ab	1.0	65.0	13068.0	ORF1ab	3.0	4356.0	4291.0	same gene	2020-09	2020	9
13661	13333	328	4	0.10706	194.0	ORF1ab	2.0	65.0	13068.0	ORF1ab	3.0	4356.0	4291.0	same gene	2020-09	2020	9
13662	13333	329	4	0.10706	195.0	ORF1ab	3.0	65.0	13068.0	ORF1ab	3.0	4356.0	4291.0	same gene	2020-09	2020	9
13663	13333	330	4	0.10706	196.0	ORF1ab	1.0	66.0	13068.0	ORF1ab	3.0	4356.0	4290.0	same gene	2020-09	2020	9
13696	13333	363	4	0.10706	229.0	ORF1ab	1.0	77.0	13068.0	ORF1ab	3.0	4356.0	4279.0	same gene	2020-09	2020	9
13697	13333	364	4	0.10706	230.0	ORF1ab	2.0	77.0	13068.0	ORF1ab	3.0	4356.0	4279.0	same gene	2020-09	2020	9
13698	13333	365	4	0.10706	231.0	ORF1ab	3.0	77.0	13068.0	ORF1ab	3.0	4356.0	4279.0	same gene	2020-09	2020	9
13699	13333	366	4	0.10706	232.0	ORF1ab	1.0	78.0	13068.0	ORF1ab	3.0	4356.0	4278.0	same gene	2020-09	2020	9
13700	13333	367	4	0.10706	233.0	ORF1ab	2.0	78.0	13068.0	ORF1ab	3.0	4356.0	4278.0	same gene	2020-09	2020	9
13701	13333	368	4	0.10706	234.0	ORF1ab	3.0	78.0	13068.0	ORF1ab	3.0	4356.0	4278.0	same gene	2020-09	2020	9
13702	13333	369	4	0.10706	235.0	ORF1ab	1.0	79.0	13068.0	ORF1ab	3.0	4356.0	4277.0	same gene	2020-09	2020	9
13704	13656	48	4	0.10706	237.0	ORF1ab	3.0	79.0	189.0	ORF1ab	3.0	63.0	16.0	same gene	2020-09	2020	9
17411	13656	3755	4	0.10706	3944.0	ORF1ab	2.0	1315.0	189.0	ORF1ab	3.0	63.0	1252.0	same gene	2020-09	2020	9
27194	13655	13539	4	0.10706					188.0	ORF1ab	2.0	63.0		different gene	2020-09	2020	9
27193	13655	13538	4	0.10706					188.0	ORF1ab	2.0	63.0		different gene	2020-09	2020	9
27192	13655	13537	4	0.10706					188.0	ORF1ab	2.0	63.0		different gene	2020-09	2020	9
27177	13655	13522	4	0.10706	655.0	M	1.0	219.0	188.0	ORF1ab	2.0	63.0		different gene	2020-09	2020	9
25636	13655	11981	4	0.10706	244.0	ORF3a	1.0	82.0	188.0	ORF1ab	2.0	63.0		different gene	2020-09	2020	9
25637	13655	11982	4	0.10706	245.0	ORF3a	2.0	82.0	188.0	ORF1ab	2.0	63.0		different gene	2020-09	2020	9
25639	13655	11984	4	0.10706	247.0	ORF3a	1.0	83.0	188.0	ORF1ab	2.0	63.0		different gene	2020-09	2020	9
25640	13655	11985	4	0.10706	248.0	ORF3a	2.0	83.0	188.0	ORF1ab	2.0	63.0		different gene	2020-09	2020	9
27170	13655	13515	4	0.10706	648.0	M	3.0	216.0	188.0	ORF1ab	2.0	63.0		different gene	2020-09	2020	9
27171	13655	13516	4	0.10706	649.0	M	1.0	217.0	188.0	ORF1ab	2.0	63.0		different gene	2020-09	2020	9
27172	13655	13517	4	0.10706	650.0	M	2.0	217.0	188.0	ORF1ab	2.0	63.0		different gene	2020-09	2020	9
27173	13655	13518	4	0.10706	651.0	M	3.0	217.0	188.0	ORF1ab	2.0	63.0		different gene	2020-09	2020	9
27174	13655	13519	4	0.10706	652.0	M	1.0	218.0	188.0	ORF1ab	2.0	63.0		different gene	2020-09	2020	9
27175	13655	13520	4	0.10706	653.0	M	2.0	218.0	188.0	ORF1ab	2.0	63.0		different gene	2020-09	2020	9
27176	13655	13521	4	0.10706	654.0	M	3.0	218.0	188.0	ORF1ab	2.0	63.0		different gene	2020-09	2020	9
27178	13655	13523	4	0.10706	656.0	M	2.0	219.0	188.0	ORF1ab	2.0	63.0		different gene	2020-09	2020	9
27191	13655	13536	4	0.10706	669.0	M	3.0	223.0	188.0	ORF1ab	2.0	63.0		different gene	2020-09	2020	9
27179	13655	13524	4	0.10706	657.0	M	3.0	219.0	188.0	ORF1ab	2.0	63.0		different gene	2020-09	2020	9
27180	13655	13525	4	0.10706	658.0	M	1.0	220.0	188.0	ORF1ab	2.0	63.0		different gene	2020-09	2020	9
27181	13655	13526	4	0.10706	659.0	M	2.0	220.0	188.0	ORF1ab	2.0	63.0		different gene	2020-09	2020	9
27182	13655	13527	4	0.10706	660.0	M	3.0	220.0	188.0	ORF1ab	2.0	63.0		different gene	2020-09	2020	9
27184	13655	13529	4	0.10706	662.0	M	2.0	221.0	188.0	ORF1ab	2.0	63.0		different gene	2020-09	2020	9
27185	13655	13530	4	0.10706	663.0	M	3.0	221.0	188.0	ORF1ab	2.0	63.0		different gene	2020-09	2020	9
27186	13655	13531	4	0.10706	664.0	M	1.0	222.0	188.0	ORF1ab	2.0	63.0		different gene	2020-09	2020	9
27187	13655	13532	4	0.10706	665.0	M	2.0	222.0	188.0	ORF1ab	2.0	63.0		different gene	2020-09	2020	9
27188	13655	13533	4	0.10706	666.0	M	3.0	222.0	188.0	ORF1ab	2.0	63.0		different gene	2020-09	2020	9
27189	13655	13534	4	0.10706	667.0	M	1.0	223.0	188.0	ORF1ab	2.0	63.0		different gene	2020-09	2020	9
27190	13655	13535	4	0.10706	668.0	M	2.0	223.0	188.0	ORF1ab	2.0	63.0		different gene	2020-09	2020	9
13663	13330	333	4	0.10706	196.0	ORF1ab	1.0	66.0	13065.0	ORF1ab	3.0	4355.0	4289.0	same gene	2020-09	2020	9
13662	13330	332	4	0.10706	195.0	ORF1ab	3.0	65.0	13065.0	ORF1ab	3.0	4355.0	4290.0	same gene	2020-09	2020	9
13661	13330	331	4	0.10706	194.0	ORF1ab	2.0	65.0	13065.0	ORF1ab	3.0	4355.0	4290.0	same gene	2020-09	2020	9
13660	13330	330	4	0.10706	193.0	ORF1ab	1.0	65.0	13065.0	ORF1ab	3.0	4355.0	4290.0	same gene	2020-09	2020	9
13696	13304	392	4	0.10706	229.0	ORF1ab	1.0	77.0	13039.0	ORF1ab	1.0	4347.0	4270.0	same gene	2020-09	2020	9
13663	13304	359	4	0.10706	196.0	ORF1ab	1.0	66.0	13039.0	ORF1ab	1.0	4347.0	4281.0	same gene	2020-09	2020	9
13662	13304	358	4	0.10706	195.0	ORF1ab	3.0	65.0	13039.0	ORF1ab	1.0	4347.0	4282.0	same gene	2020-09	2020	9
13661	13304	357	4	0.10706	194.0	ORF1ab	2.0	65.0	13039.0	ORF1ab	1.0	4347.0	4282.0	same gene	2020-09	2020	9
13660	13304	356	4	0.10706	193.0	ORF1ab	1.0	65.0	13039.0	ORF1ab	1.0	4347.0	4282.0	same gene	2020-09	2020	9
13659	13304	355	4	0.10706	192.0	ORF1ab	3.0	64.0	13039.0	ORF1ab	1.0	4347.0	4283.0	same gene	2020-09	2020	9
13657	13304	353	4	0.10706	190.0	ORF1ab	1.0	64.0	13039.0	ORF1ab	1.0	4347.0	4283.0	same gene	2020-09	2020	9
13656	13304	352	4	0.10706	189.0	ORF1ab	3.0	63.0	13039.0	ORF1ab	1.0	4347.0	4284.0	same gene	2020-09	2020	9
13655	13304	351	4	0.10706	188.0	ORF1ab	2.0	63.0	13039.0	ORF1ab	1.0	4347.0	4284.0	same gene	2020-09	2020	9
4986	13655	8669	4	0.10706	4721.0	ORF1ab	2.0	1574.0	188.0	ORF1ab	2.0	63.0	1511.0	same gene	2020-09	2020	9
4986	13656	8670	4	0.10706	4721.0	ORF1ab	2.0	1574.0	189.0	ORF1ab	3.0	63.0	1511.0	same gene	2020-09	2020	9
4986	13657	8671	4	0.10706	4721.0	ORF1ab	2.0	1574.0	190.0	ORF1ab	1.0	64.0	1510.0	same gene	2020-09	2020	9
4986	13659	8673	4	0.10706	4721.0	ORF1ab	2.0	1574.0	192.0	ORF1ab	3.0	64.0	1510.0	same gene	2020-09	2020	9
4986	13660	8674	4	0.10706	4721.0	ORF1ab	2.0	1574.0	193.0	ORF1ab	1.0	65.0	1509.0	same gene	2020-09	2020	9
4986	13661	8675	4	0.10706	4721.0	ORF1ab	2.0	1574.0	194.0	ORF1ab	2.0	65.0	1509.0	same gene	2020-09	2020	9
4986	13662	8676	4	0.10706	4721.0	ORF1ab	2.0	1574.0	195.0	ORF1ab	3.0	65.0	1509.0	same gene	2020-09	2020	9
4986	13663	8677	4	0.10706	4721.0	ORF1ab	2.0	1574.0	196.0	ORF1ab	1.0	66.0	1508.0	same gene	2020-09	2020	9
4986	13696	8710	4	0.10706	4721.0	ORF1ab	2.0	1574.0	229.0	ORF1ab	1.0	77.0	1497.0	same gene	2020-09	2020	9
4986	13697	8711	4	0.10706	4721.0	ORF1ab	2.0	1574.0	230.0	ORF1ab	2.0	77.0	1497.0	same gene	2020-09	2020	9
4986	13698	8712	4	0.10706	4721.0	ORF1ab	2.0	1574.0	231.0	ORF1ab	3.0	77.0	1497.0	same gene	2020-09	2020	9
4986	13699	8713	4	0.10706	4721.0	ORF1ab	2.0	1574.0	232.0	ORF1ab	1.0	78.0	1496.0	same gene	2020-09	2020	9
4986	13700	8714	4	0.10706	4721.0	ORF1ab	2.0	1574.0	233.0	ORF1ab	2.0	78.0	1496.0	same gene	2020-09	2020	9
4986	13701	8715	4	0.10706	4721.0	ORF1ab	2.0	1574.0	234.0	ORF1ab	3.0	78.0	1496.0	same gene	2020-09	2020	9
4986	13702	8716	4	0.10706	4721.0	ORF1ab	2.0	1574.0	235.0	ORF1ab	1.0	79.0	1495.0	same gene	2020-09	2020	9
4986	13703	8717	4	0.10706	4721.0	ORF1ab	2.0	1574.0	236.0	ORF1ab	2.0	79.0	1495.0	same gene	2020-09	2020	9
13697	13304	393	4	0.10706	230.0	ORF1ab	2.0	77.0	13039.0	ORF1ab	1.0	4347.0	4270.0	same gene	2020-09	2020	9
13698	13304	394	4	0.10706	231.0	ORF1ab	3.0	77.0	13039.0	ORF1ab	1.0	4347.0	4270.0	same gene	2020-09	2020	9
13699	13304	395	4	0.10706	232.0	ORF1ab	1.0	78.0	13039.0	ORF1ab	1.0	4347.0	4269.0	same gene	2020-09	2020	9
13696	13305	391	4	0.10706	229.0	ORF1ab	1.0	77.0	13040.0	ORF1ab	2.0	4347.0	4270.0	same gene	2020-09	2020	9
4985	13702	8717	4	0.10706	4720.0	ORF1ab	1.0	1574.0	235.0	ORF1ab	1.0	79.0	1495.0	same gene	2020-09	2020	9
4985	13703	8718	4	0.10706	4720.0	ORF1ab	1.0	1574.0	236.0	ORF1ab	2.0	79.0	1495.0	same gene	2020-09	2020	9
4985	13705	8720	4	0.10706	4720.0	ORF1ab	1.0	1574.0	238.0	ORF1ab	1.0	80.0	1494.0	same gene	2020-09	2020	9
13705	13305	400	4	0.10706	238.0	ORF1ab	1.0	80.0	13040.0	ORF1ab	2.0	4347.0	4267.0	same gene	2020-09	2020	9
13703	13305	398	4	0.10706	236.0	ORF1ab	2.0	79.0	13040.0	ORF1ab	2.0	4347.0	4268.0	same gene	2020-09	2020	9
13702	13305	397	4	0.10706	235.0	ORF1ab	1.0	79.0	13040.0	ORF1ab	2.0	4347.0	4268.0	same gene	2020-09	2020	9
13701	13305	396	4	0.10706	234.0	ORF1ab	3.0	78.0	13040.0	ORF1ab	2.0	4347.0	4269.0	same gene	2020-09	2020	9
13700	13305	395	4	0.10706	233.0	ORF1ab	2.0	78.0	13040.0	ORF1ab	2.0	4347.0	4269.0	same gene	2020-09	2020	9
13699	13305	394	4	0.10706	232.0	ORF1ab	1.0	78.0	13040.0	ORF1ab	2.0	4347.0	4269.0	same gene	2020-09	2020	9
13698	13305	393	4	0.10706	231.0	ORF1ab	3.0	77.0	13040.0	ORF1ab	2.0	4347.0	4270.0	same gene	2020-09	2020	9
13697	13305	392	4	0.10706	230.0	ORF1ab	2.0	77.0	13040.0	ORF1ab	2.0	4347.0	4270.0	same gene	2020-09	2020	9
13663	13305	358	4	0.10706	196.0	ORF1ab	1.0	66.0	13040.0	ORF1ab	2.0	4347.0	4281.0	same gene	2020-09	2020	9
13700	13304	396	4	0.10706	233.0	ORF1ab	2.0	78.0	13039.0	ORF1ab	1.0	4347.0	4269.0	same gene	2020-09	2020	9
13662	13305	357	4	0.10706	195.0	ORF1ab	3.0	65.0	13040.0	ORF1ab	2.0	4347.0	4282.0	same gene	2020-09	2020	9
13661	13305	356	4	0.10706	194.0	ORF1ab	2.0	65.0	13040.0	ORF1ab	2.0	4347.0	4282.0	same gene	2020-09	2020	9
13660	13305	355	4	0.10706	193.0	ORF1ab	1.0	65.0	13040.0	ORF1ab	2.0	4347.0	4282.0	same gene	2020-09	2020	9
13659	13305	354	4	0.10706	192.0	ORF1ab	3.0	64.0	13040.0	ORF1ab	2.0	4347.0	4283.0	same gene	2020-09	2020	9
13657	13305	352	4	0.10706	190.0	ORF1ab	1.0	64.0	13040.0	ORF1ab	2.0	4347.0	4283.0	same gene	2020-09	2020	9
13656	13305	351	4	0.10706	189.0	ORF1ab	3.0	63.0	13040.0	ORF1ab	2.0	4347.0	4284.0	same gene	2020-09	2020	9
13655	13305	350	4	0.10706	188.0	ORF1ab	2.0	63.0	13040.0	ORF1ab	2.0	4347.0	4284.0	same gene	2020-09	2020	9
13705	13304	401	4	0.10706	238.0	ORF1ab	1.0	80.0	13039.0	ORF1ab	1.0	4347.0	4267.0	same gene	2020-09	2020	9
13703	13304	399	4	0.10706	236.0	ORF1ab	2.0	79.0	13039.0	ORF1ab	1.0	4347.0	4268.0	same gene	2020-09	2020	9
13702	13304	398	4	0.10706	235.0	ORF1ab	1.0	79.0	13039.0	ORF1ab	1.0	4347.0	4268.0	same gene	2020-09	2020	9
13701	13304	397	4	0.10706	234.0	ORF1ab	3.0	78.0	13039.0	ORF1ab	1.0	4347.0	4269.0	same gene	2020-09	2020	9
4986	13705	8719	4	0.10706	4721.0	ORF1ab	2.0	1574.0	238.0	ORF1ab	1.0	80.0	1494.0	same gene	2020-09	2020	9
13705	13303	402	4	0.10706	238.0	ORF1ab	1.0	80.0	13038.0	ORF1ab	3.0	4346.0	4266.0	same gene	2020-09	2020	9
13703	13303	400	4	0.10706	236.0	ORF1ab	2.0	79.0	13038.0	ORF1ab	3.0	4346.0	4267.0	same gene	2020-09	2020	9
4987	13696	8709	4	0.10706	4722.0	ORF1ab	3.0	1574.0	229.0	ORF1ab	1.0	77.0	1497.0	same gene	2020-09	2020	9
13657	13302	355	4	0.10706	190.0	ORF1ab	1.0	64.0	13037.0	ORF1ab	2.0	4346.0	4282.0	same gene	2020-09	2020	9
13656	13302	354	4	0.10706	189.0	ORF1ab	3.0	63.0	13037.0	ORF1ab	2.0	4346.0	4283.0	same gene	2020-09	2020	9
13655	13302	353	4	0.10706	188.0	ORF1ab	2.0	63.0	13037.0	ORF1ab	2.0	4346.0	4283.0	same gene	2020-09	2020	9
4987	13655	8668	4	0.10706	4722.0	ORF1ab	3.0	1574.0	188.0	ORF1ab	2.0	63.0	1511.0	same gene	2020-09	2020	9
4987	13656	8669	4	0.10706	4722.0	ORF1ab	3.0	1574.0	189.0	ORF1ab	3.0	63.0	1511.0	same gene	2020-09	2020	9
4987	13657	8670	4	0.10706	4722.0	ORF1ab	3.0	1574.0	190.0	ORF1ab	1.0	64.0	1510.0	same gene	2020-09	2020	9
4987	13659	8672	4	0.10706	4722.0	ORF1ab	3.0	1574.0	192.0	ORF1ab	3.0	64.0	1510.0	same gene	2020-09	2020	9
4987	13660	8673	4	0.10706	4722.0	ORF1ab	3.0	1574.0	193.0	ORF1ab	1.0	65.0	1509.0	same gene	2020-09	2020	9
4987	13661	8674	4	0.10706	4722.0	ORF1ab	3.0	1574.0	194.0	ORF1ab	2.0	65.0	1509.0	same gene	2020-09	2020	9
4987	13662	8675	4	0.10706	4722.0	ORF1ab	3.0	1574.0	195.0	ORF1ab	3.0	65.0	1509.0	same gene	2020-09	2020	9
4987	13663	8676	4	0.10706	4722.0	ORF1ab	3.0	1574.0	196.0	ORF1ab	1.0	66.0	1508.0	same gene	2020-09	2020	9
4987	13697	8710	4	0.10706	4722.0	ORF1ab	3.0	1574.0	230.0	ORF1ab	2.0	77.0	1497.0	same gene	2020-09	2020	9
13660	13302	358	4	0.10706	193.0	ORF1ab	1.0	65.0	13037.0	ORF1ab	2.0	4346.0	4281.0	same gene	2020-09	2020	9
4987	13698	8711	4	0.10706	4722.0	ORF1ab	3.0	1574.0	231.0	ORF1ab	3.0	77.0	1497.0	same gene	2020-09	2020	9
4987	13699	8712	4	0.10706	4722.0	ORF1ab	3.0	1574.0	232.0	ORF1ab	1.0	78.0	1496.0	same gene	2020-09	2020	9
4987	13700	8713	4	0.10706	4722.0	ORF1ab	3.0	1574.0	233.0	ORF1ab	2.0	78.0	1496.0	same gene	2020-09	2020	9
4987	13701	8714	4	0.10706	4722.0	ORF1ab	3.0	1574.0	234.0	ORF1ab	3.0	78.0	1496.0	same gene	2020-09	2020	9
4987	13702	8715	4	0.10706	4722.0	ORF1ab	3.0	1574.0	235.0	ORF1ab	1.0	79.0	1495.0	same gene	2020-09	2020	9
4987	13703	8716	4	0.10706	4722.0	ORF1ab	3.0	1574.0	236.0	ORF1ab	2.0	79.0	1495.0	same gene	2020-09	2020	9
4987	13705	8718	4	0.10706	4722.0	ORF1ab	3.0	1574.0	238.0	ORF1ab	1.0	80.0	1494.0	same gene	2020-09	2020	9
13655	13330	325	4	0.10706	188.0	ORF1ab	2.0	63.0	13065.0	ORF1ab	3.0	4355.0	4292.0	same gene	2020-09	2020	9
13656	13330	326	4	0.10706	189.0	ORF1ab	3.0	63.0	13065.0	ORF1ab	3.0	4355.0	4292.0	same gene	2020-09	2020	9
13657	13330	327	4	0.10706	190.0	ORF1ab	1.0	64.0	13065.0	ORF1ab	3.0	4355.0	4291.0	same gene	2020-09	2020	9
13659	13330	329	4	0.10706	192.0	ORF1ab	3.0	64.0	13065.0	ORF1ab	3.0	4355.0	4291.0	same gene	2020-09	2020	9
13659	13302	357	4	0.10706	192.0	ORF1ab	3.0	64.0	13037.0	ORF1ab	2.0	4346.0	4282.0	same gene	2020-09	2020	9
13661	13302	359	4	0.10706	194.0	ORF1ab	2.0	65.0	13037.0	ORF1ab	2.0	4346.0	4281.0	same gene	2020-09	2020	9
13702	13303	399	4	0.10706	235.0	ORF1ab	1.0	79.0	13038.0	ORF1ab	3.0	4346.0	4267.0	same gene	2020-09	2020	9
13657	13303	354	4	0.10706	190.0	ORF1ab	1.0	64.0	13038.0	ORF1ab	3.0	4346.0	4282.0	same gene	2020-09	2020	9
13701	13303	398	4	0.10706	234.0	ORF1ab	3.0	78.0	13038.0	ORF1ab	3.0	4346.0	4268.0	same gene	2020-09	2020	9
13700	13303	397	4	0.10706	233.0	ORF1ab	2.0	78.0	13038.0	ORF1ab	3.0	4346.0	4268.0	same gene	2020-09	2020	9
13699	13303	396	4	0.10706	232.0	ORF1ab	1.0	78.0	13038.0	ORF1ab	3.0	4346.0	4268.0	same gene	2020-09	2020	9
13698	13303	395	4	0.10706	231.0	ORF1ab	3.0	77.0	13038.0	ORF1ab	3.0	4346.0	4269.0	same gene	2020-09	2020	9
13697	13303	394	4	0.10706	230.0	ORF1ab	2.0	77.0	13038.0	ORF1ab	3.0	4346.0	4269.0	same gene	2020-09	2020	9
13696	13303	393	4	0.10706	229.0	ORF1ab	1.0	77.0	13038.0	ORF1ab	3.0	4346.0	4269.0	same gene	2020-09	2020	9
13663	13303	360	4	0.10706	196.0	ORF1ab	1.0	66.0	13038.0	ORF1ab	3.0	4346.0	4280.0	same gene	2020-09	2020	9
13662	13303	359	4	0.10706	195.0	ORF1ab	3.0	65.0	13038.0	ORF1ab	3.0	4346.0	4281.0	same gene	2020-09	2020	9
13661	13303	358	4	0.10706	194.0	ORF1ab	2.0	65.0	13038.0	ORF1ab	3.0	4346.0	4281.0	same gene	2020-09	2020	9
13660	13303	357	4	0.10706	193.0	ORF1ab	1.0	65.0	13038.0	ORF1ab	3.0	4346.0	4281.0	same gene	2020-09	2020	9
13659	13303	356	4	0.10706	192.0	ORF1ab	3.0	64.0	13038.0	ORF1ab	3.0	4346.0	4282.0	same gene	2020-09	2020	9
13656	13303	353	4	0.10706	189.0	ORF1ab	3.0	63.0	13038.0	ORF1ab	3.0	4346.0	4283.0	same gene	2020-09	2020	9
13662	13302	360	4	0.10706	195.0	ORF1ab	3.0	65.0	13037.0	ORF1ab	2.0	4346.0	4281.0	same gene	2020-09	2020	9
13655	13303	352	4	0.10706	188.0	ORF1ab	2.0	63.0	13038.0	ORF1ab	3.0	4346.0	4283.0	same gene	2020-09	2020	9
13705	13302	403	4	0.10706	238.0	ORF1ab	1.0	80.0	13037.0	ORF1ab	2.0	4346.0	4266.0	same gene	2020-09	2020	9
13703	13302	401	4	0.10706	236.0	ORF1ab	2.0	79.0	13037.0	ORF1ab	2.0	4346.0	4267.0	same gene	2020-09	2020	9
13702	13302	400	4	0.10706	235.0	ORF1ab	1.0	79.0	13037.0	ORF1ab	2.0	4346.0	4267.0	same gene	2020-09	2020	9
13701	13302	399	4	0.10706	234.0	ORF1ab	3.0	78.0	13037.0	ORF1ab	2.0	4346.0	4268.0	same gene	2020-09	2020	9
13700	13302	398	4	0.10706	233.0	ORF1ab	2.0	78.0	13037.0	ORF1ab	2.0	4346.0	4268.0	same gene	2020-09	2020	9
13699	13302	397	4	0.10706	232.0	ORF1ab	1.0	78.0	13037.0	ORF1ab	2.0	4346.0	4268.0	same gene	2020-09	2020	9
13698	13302	396	4	0.10706	231.0	ORF1ab	3.0	77.0	13037.0	ORF1ab	2.0	4346.0	4269.0	same gene	2020-09	2020	9
13697	13302	395	4	0.10706	230.0	ORF1ab	2.0	77.0	13037.0	ORF1ab	2.0	4346.0	4269.0	same gene	2020-09	2020	9
13696	13302	394	4	0.10706	229.0	ORF1ab	1.0	77.0	13037.0	ORF1ab	2.0	4346.0	4269.0	same gene	2020-09	2020	9
13663	13302	361	4	0.10706	196.0	ORF1ab	1.0	66.0	13037.0	ORF1ab	2.0	4346.0	4280.0	same gene	2020-09	2020	9
17412	13656	3756	4	0.10706	3945.0	ORF1ab	3.0	1315.0	189.0	ORF1ab	3.0	63.0	1252.0	same gene	2020-09	2020	9
17413	13656	3757	4	0.10706	3946.0	ORF1ab	1.0	1316.0	189.0	ORF1ab	3.0	63.0	1253.0	same gene	2020-09	2020	9
17414	13656	3758	4	0.10706	3947.0	ORF1ab	2.0	1316.0	189.0	ORF1ab	3.0	63.0	1253.0	same gene	2020-09	2020	9
25637	13659	11978	4	0.10706	245.0	ORF3a	2.0	82.0	192.0	ORF1ab	3.0	64.0		different gene	2020-09	2020	9
27220	13659	13561	4	0.10706	19.0	ORF6	1.0	7.0	192.0	ORF1ab	3.0	64.0		different gene	2020-09	2020	9
27222	13659	13563	4	0.10706	21.0	ORF6	3.0	7.0	192.0	ORF1ab	3.0	64.0		different gene	2020-09	2020	9
27223	13659	13564	4	0.10706	22.0	ORF6	1.0	8.0	192.0	ORF1ab	3.0	64.0		different gene	2020-09	2020	9
27227	13659	13568	4	0.10706	26.0	ORF6	2.0	9.0	192.0	ORF1ab	3.0	64.0		different gene	2020-09	2020	9
27229	13659	13570	4	0.10706	28.0	ORF6	1.0	10.0	192.0	ORF1ab	3.0	64.0		different gene	2020-09	2020	9
13704	13660	44	4	0.10706	237.0	ORF1ab	3.0	79.0	193.0	ORF1ab	1.0	65.0	14.0	same gene	2020-09	2020	9
17411	13660	3751	4	0.10706	3944.0	ORF1ab	2.0	1315.0	193.0	ORF1ab	1.0	65.0	1250.0	same gene	2020-09	2020	9
17412	13660	3752	4	0.10706	3945.0	ORF1ab	3.0	1315.0	193.0	ORF1ab	1.0	65.0	1250.0	same gene	2020-09	2020	9
17413	13660	3753	4	0.10706	3946.0	ORF1ab	1.0	1316.0	193.0	ORF1ab	1.0	65.0	1251.0	same gene	2020-09	2020	9
17414	13660	3754	4	0.10706	3947.0	ORF1ab	2.0	1316.0	193.0	ORF1ab	1.0	65.0	1251.0	same gene	2020-09	2020	9
17416	13660	3756	4	0.10706	3949.0	ORF1ab	1.0	1317.0	193.0	ORF1ab	1.0	65.0	1252.0	same gene	2020-09	2020	9
17417	13660	3757	4	0.10706	3950.0	ORF1ab	2.0	1317.0	193.0	ORF1ab	1.0	65.0	1252.0	same gene	2020-09	2020	9
17419	13660	3759	4	0.10706	3952.0	ORF1ab	1.0	1318.0	193.0	ORF1ab	1.0	65.0	1253.0	same gene	2020-09	2020	9
17420	13660	3760	4	0.10706	3953.0	ORF1ab	2.0	1318.0	193.0	ORF1ab	1.0	65.0	1253.0	same gene	2020-09	2020	9
17422	13660	3762	4	0.10706	3955.0	ORF1ab	1.0	1319.0	193.0	ORF1ab	1.0	65.0	1254.0	same gene	2020-09	2020	9
17424	13660	3764	4	0.10706	3957.0	ORF1ab	3.0	1319.0	193.0	ORF1ab	1.0	65.0	1254.0	same gene	2020-09	2020	9
25631	13660	11971	4	0.10706	239.0	ORF3a	2.0	80.0	193.0	ORF1ab	1.0	65.0		different gene	2020-09	2020	9
25632	13660	11972	4	0.10706	240.0	ORF3a	3.0	80.0	193.0	ORF1ab	1.0	65.0		different gene	2020-09	2020	9
25633	13660	11973	4	0.10706	241.0	ORF3a	1.0	81.0	193.0	ORF1ab	1.0	65.0		different gene	2020-09	2020	9
25636	13660	11976	4	0.10706	244.0	ORF3a	1.0	82.0	193.0	ORF1ab	1.0	65.0		different gene	2020-09	2020	9
25637	13660	11977	4	0.10706	245.0	ORF3a	2.0	82.0	193.0	ORF1ab	1.0	65.0		different gene	2020-09	2020	9
25639	13660	11979	4	0.10706	247.0	ORF3a	1.0	83.0	193.0	ORF1ab	1.0	65.0		different gene	2020-09	2020	9
25640	13660	11980	4	0.10706	248.0	ORF3a	2.0	83.0	193.0	ORF1ab	1.0	65.0		different gene	2020-09	2020	9
27170	13660	13510	4	0.10706	648.0	M	3.0	216.0	193.0	ORF1ab	1.0	65.0		different gene	2020-09	2020	9
27171	13660	13511	4	0.10706	649.0	M	1.0	217.0	193.0	ORF1ab	1.0	65.0		different gene	2020-09	2020	9
27218	13659	13559	4	0.10706	17.0	ORF6	2.0	6.0	192.0	ORF1ab	3.0	64.0		different gene	2020-09	2020	9
27197	13659	13538	4	0.10706					192.0	ORF1ab	3.0	64.0		different gene	2020-09	2020	9
27195	13659	13536	4	0.10706					192.0	ORF1ab	3.0	64.0		different gene	2020-09	2020	9
27180	13659	13521	4	0.10706	658.0	M	1.0	220.0	192.0	ORF1ab	3.0	64.0		different gene	2020-09	2020	9
25640	13659	11981	4	0.10706	248.0	ORF3a	2.0	83.0	192.0	ORF1ab	3.0	64.0		different gene	2020-09	2020	9
27170	13659	13511	4	0.10706	648.0	M	3.0	216.0	192.0	ORF1ab	3.0	64.0		different gene	2020-09	2020	9
27171	13659	13512	4	0.10706	649.0	M	1.0	217.0	192.0	ORF1ab	3.0	64.0		different gene	2020-09	2020	9
27172	13659	13513	4	0.10706	650.0	M	2.0	217.0	192.0	ORF1ab	3.0	64.0		different gene	2020-09	2020	9
27173	13659	13514	4	0.10706	651.0	M	3.0	217.0	192.0	ORF1ab	3.0	64.0		different gene	2020-09	2020	9
27174	13659	13515	4	0.10706	652.0	M	1.0	218.0	192.0	ORF1ab	3.0	64.0		different gene	2020-09	2020	9
27175	13659	13516	4	0.10706	653.0	M	2.0	218.0	192.0	ORF1ab	3.0	64.0		different gene	2020-09	2020	9
27176	13659	13517	4	0.10706	654.0	M	3.0	218.0	192.0	ORF1ab	3.0	64.0		different gene	2020-09	2020	9
27177	13659	13518	4	0.10706	655.0	M	1.0	219.0	192.0	ORF1ab	3.0	64.0		different gene	2020-09	2020	9
27178	13659	13519	4	0.10706	656.0	M	2.0	219.0	192.0	ORF1ab	3.0	64.0		different gene	2020-09	2020	9
27179	13659	13520	4	0.10706	657.0	M	3.0	219.0	192.0	ORF1ab	3.0	64.0		different gene	2020-09	2020	9
27181	13659	13522	4	0.10706	659.0	M	2.0	220.0	192.0	ORF1ab	3.0	64.0		different gene	2020-09	2020	9
27194	13659	13535	4	0.10706					192.0	ORF1ab	3.0	64.0		different gene	2020-09	2020	9
27182	13659	13523	4	0.10706	660.0	M	3.0	220.0	192.0	ORF1ab	3.0	64.0		different gene	2020-09	2020	9
27184	13659	13525	4	0.10706	662.0	M	2.0	221.0	192.0	ORF1ab	3.0	64.0		different gene	2020-09	2020	9
27185	13659	13526	4	0.10706	663.0	M	3.0	221.0	192.0	ORF1ab	3.0	64.0		different gene	2020-09	2020	9
27186	13659	13527	4	0.10706	664.0	M	1.0	222.0	192.0	ORF1ab	3.0	64.0		different gene	2020-09	2020	9
27187	13659	13528	4	0.10706	665.0	M	2.0	222.0	192.0	ORF1ab	3.0	64.0		different gene	2020-09	2020	9
27188	13659	13529	4	0.10706	666.0	M	3.0	222.0	192.0	ORF1ab	3.0	64.0		different gene	2020-09	2020	9
27189	13659	13530	4	0.10706	667.0	M	1.0	223.0	192.0	ORF1ab	3.0	64.0		different gene	2020-09	2020	9
27190	13659	13531	4	0.10706	668.0	M	2.0	223.0	192.0	ORF1ab	3.0	64.0		different gene	2020-09	2020	9
27191	13659	13532	4	0.10706	669.0	M	3.0	223.0	192.0	ORF1ab	3.0	64.0		different gene	2020-09	2020	9
27192	13659	13533	4	0.10706					192.0	ORF1ab	3.0	64.0		different gene	2020-09	2020	9
27193	13659	13534	4	0.10706					192.0	ORF1ab	3.0	64.0		different gene	2020-09	2020	9
27172	13660	13512	4	0.10706	650.0	M	2.0	217.0	193.0	ORF1ab	1.0	65.0		different gene	2020-09	2020	9
27173	13660	13513	4	0.10706	651.0	M	3.0	217.0	193.0	ORF1ab	1.0	65.0		different gene	2020-09	2020	9
27174	13660	13514	4	0.10706	652.0	M	1.0	218.0	193.0	ORF1ab	1.0	65.0		different gene	2020-09	2020	9
25633	13661	11972	4	0.10706	241.0	ORF3a	1.0	81.0	194.0	ORF1ab	2.0	65.0		different gene	2020-09	2020	9
17412	13661	3751	4	0.10706	3945.0	ORF1ab	3.0	1315.0	194.0	ORF1ab	2.0	65.0	1250.0	same gene	2020-09	2020	9
17413	13661	3752	4	0.10706	3946.0	ORF1ab	1.0	1316.0	194.0	ORF1ab	2.0	65.0	1251.0	same gene	2020-09	2020	9
17414	13661	3753	4	0.10706	3947.0	ORF1ab	2.0	1316.0	194.0	ORF1ab	2.0	65.0	1251.0	same gene	2020-09	2020	9
17416	13661	3755	4	0.10706	3949.0	ORF1ab	1.0	1317.0	194.0	ORF1ab	2.0	65.0	1252.0	same gene	2020-09	2020	9
17417	13661	3756	4	0.10706	3950.0	ORF1ab	2.0	1317.0	194.0	ORF1ab	2.0	65.0	1252.0	same gene	2020-09	2020	9
17419	13661	3758	4	0.10706	3952.0	ORF1ab	1.0	1318.0	194.0	ORF1ab	2.0	65.0	1253.0	same gene	2020-09	2020	9
17420	13661	3759	4	0.10706	3953.0	ORF1ab	2.0	1318.0	194.0	ORF1ab	2.0	65.0	1253.0	same gene	2020-09	2020	9
17422	13661	3761	4	0.10706	3955.0	ORF1ab	1.0	1319.0	194.0	ORF1ab	2.0	65.0	1254.0	same gene	2020-09	2020	9
17424	13661	3763	4	0.10706	3957.0	ORF1ab	3.0	1319.0	194.0	ORF1ab	2.0	65.0	1254.0	same gene	2020-09	2020	9
25631	13661	11970	4	0.10706	239.0	ORF3a	2.0	80.0	194.0	ORF1ab	2.0	65.0		different gene	2020-09	2020	9
25632	13661	11971	4	0.10706	240.0	ORF3a	3.0	80.0	194.0	ORF1ab	2.0	65.0		different gene	2020-09	2020	9
25636	13661	11975	4	0.10706	244.0	ORF3a	1.0	82.0	194.0	ORF1ab	2.0	65.0		different gene	2020-09	2020	9
13704	13661	43	4	0.10706	237.0	ORF1ab	3.0	79.0	194.0	ORF1ab	2.0	65.0	14.0	same gene	2020-09	2020	9
25637	13661	11976	4	0.10706	245.0	ORF3a	2.0	82.0	194.0	ORF1ab	2.0	65.0		different gene	2020-09	2020	9
25639	13661	11978	4	0.10706	247.0	ORF3a	1.0	83.0	194.0	ORF1ab	2.0	65.0		different gene	2020-09	2020	9
25640	13661	11979	4	0.10706	248.0	ORF3a	2.0	83.0	194.0	ORF1ab	2.0	65.0		different gene	2020-09	2020	9
27170	13661	13509	4	0.10706	648.0	M	3.0	216.0	194.0	ORF1ab	2.0	65.0		different gene	2020-09	2020	9
27171	13661	13510	4	0.10706	649.0	M	1.0	217.0	194.0	ORF1ab	2.0	65.0		different gene	2020-09	2020	9
27172	13661	13511	4	0.10706	650.0	M	2.0	217.0	194.0	ORF1ab	2.0	65.0		different gene	2020-09	2020	9
27173	13661	13512	4	0.10706	651.0	M	3.0	217.0	194.0	ORF1ab	2.0	65.0		different gene	2020-09	2020	9
27174	13661	13513	4	0.10706	652.0	M	1.0	218.0	194.0	ORF1ab	2.0	65.0		different gene	2020-09	2020	9
27175	13661	13514	4	0.10706	653.0	M	2.0	218.0	194.0	ORF1ab	2.0	65.0		different gene	2020-09	2020	9
27176	13661	13515	4	0.10706	654.0	M	3.0	218.0	194.0	ORF1ab	2.0	65.0		different gene	2020-09	2020	9
27177	13661	13516	4	0.10706	655.0	M	1.0	219.0	194.0	ORF1ab	2.0	65.0		different gene	2020-09	2020	9
17411	13661	3750	4	0.10706	3944.0	ORF1ab	2.0	1315.0	194.0	ORF1ab	2.0	65.0	1250.0	same gene	2020-09	2020	9
27229	13660	13569	4	0.10706	28.0	ORF6	1.0	10.0	193.0	ORF1ab	1.0	65.0		different gene	2020-09	2020	9
27175	13660	13515	4	0.10706	653.0	M	2.0	218.0	193.0	ORF1ab	1.0	65.0		different gene	2020-09	2020	9
27188	13660	13528	4	0.10706	666.0	M	3.0	222.0	193.0	ORF1ab	1.0	65.0		different gene	2020-09	2020	9
27176	13660	13516	4	0.10706	654.0	M	3.0	218.0	193.0	ORF1ab	1.0	65.0		different gene	2020-09	2020	9
27177	13660	13517	4	0.10706	655.0	M	1.0	219.0	193.0	ORF1ab	1.0	65.0		different gene	2020-09	2020	9
27178	13660	13518	4	0.10706	656.0	M	2.0	219.0	193.0	ORF1ab	1.0	65.0		different gene	2020-09	2020	9
27179	13660	13519	4	0.10706	657.0	M	3.0	219.0	193.0	ORF1ab	1.0	65.0		different gene	2020-09	2020	9
27180	13660	13520	4	0.10706	658.0	M	1.0	220.0	193.0	ORF1ab	1.0	65.0		different gene	2020-09	2020	9
27181	13660	13521	4	0.10706	659.0	M	2.0	220.0	193.0	ORF1ab	1.0	65.0		different gene	2020-09	2020	9
27182	13660	13522	4	0.10706	660.0	M	3.0	220.0	193.0	ORF1ab	1.0	65.0		different gene	2020-09	2020	9
27184	13660	13524	4	0.10706	662.0	M	2.0	221.0	193.0	ORF1ab	1.0	65.0		different gene	2020-09	2020	9
27185	13660	13525	4	0.10706	663.0	M	3.0	221.0	193.0	ORF1ab	1.0	65.0		different gene	2020-09	2020	9
27186	13660	13526	4	0.10706	664.0	M	1.0	222.0	193.0	ORF1ab	1.0	65.0		different gene	2020-09	2020	9
27187	13660	13527	4	0.10706	665.0	M	2.0	222.0	193.0	ORF1ab	1.0	65.0		different gene	2020-09	2020	9
27189	13660	13529	4	0.10706	667.0	M	1.0	223.0	193.0	ORF1ab	1.0	65.0		different gene	2020-09	2020	9
27227	13660	13567	4	0.10706	26.0	ORF6	2.0	9.0	193.0	ORF1ab	1.0	65.0		different gene	2020-09	2020	9
27190	13660	13530	4	0.10706	668.0	M	2.0	223.0	193.0	ORF1ab	1.0	65.0		different gene	2020-09	2020	9
27191	13660	13531	4	0.10706	669.0	M	3.0	223.0	193.0	ORF1ab	1.0	65.0		different gene	2020-09	2020	9
27192	13660	13532	4	0.10706					193.0	ORF1ab	1.0	65.0		different gene	2020-09	2020	9
27193	13660	13533	4	0.10706					193.0	ORF1ab	1.0	65.0		different gene	2020-09	2020	9
27194	13660	13534	4	0.10706					193.0	ORF1ab	1.0	65.0		different gene	2020-09	2020	9
27195	13660	13535	4	0.10706					193.0	ORF1ab	1.0	65.0		different gene	2020-09	2020	9
27197	13660	13537	4	0.10706					193.0	ORF1ab	1.0	65.0		different gene	2020-09	2020	9
27218	13660	13558	4	0.10706	17.0	ORF6	2.0	6.0	193.0	ORF1ab	1.0	65.0		different gene	2020-09	2020	9
27220	13660	13560	4	0.10706	19.0	ORF6	1.0	7.0	193.0	ORF1ab	1.0	65.0		different gene	2020-09	2020	9
27222	13660	13562	4	0.10706	21.0	ORF6	3.0	7.0	193.0	ORF1ab	1.0	65.0		different gene	2020-09	2020	9
27223	13660	13563	4	0.10706	22.0	ORF6	1.0	8.0	193.0	ORF1ab	1.0	65.0		different gene	2020-09	2020	9
25639	13659	11980	4	0.10706	247.0	ORF3a	1.0	83.0	192.0	ORF1ab	3.0	64.0		different gene	2020-09	2020	9
25636	13659	11977	4	0.10706	244.0	ORF3a	1.0	82.0	192.0	ORF1ab	3.0	64.0		different gene	2020-09	2020	9
17416	13656	3760	4	0.10706	3949.0	ORF1ab	1.0	1317.0	189.0	ORF1ab	3.0	63.0	1254.0	same gene	2020-09	2020	9
25633	13659	11974	4	0.10706	241.0	ORF3a	1.0	81.0	192.0	ORF1ab	3.0	64.0		different gene	2020-09	2020	9
27187	13656	13531	4	0.10706	665.0	M	2.0	222.0	189.0	ORF1ab	3.0	63.0		different gene	2020-09	2020	9
27188	13656	13532	4	0.10706	666.0	M	3.0	222.0	189.0	ORF1ab	3.0	63.0		different gene	2020-09	2020	9
27189	13656	13533	4	0.10706	667.0	M	1.0	223.0	189.0	ORF1ab	3.0	63.0		different gene	2020-09	2020	9
27190	13656	13534	4	0.10706	668.0	M	2.0	223.0	189.0	ORF1ab	3.0	63.0		different gene	2020-09	2020	9
27191	13656	13535	4	0.10706	669.0	M	3.0	223.0	189.0	ORF1ab	3.0	63.0		different gene	2020-09	2020	9
27192	13656	13536	4	0.10706					189.0	ORF1ab	3.0	63.0		different gene	2020-09	2020	9
27193	13656	13537	4	0.10706					189.0	ORF1ab	3.0	63.0		different gene	2020-09	2020	9
27194	13656	13538	4	0.10706					189.0	ORF1ab	3.0	63.0		different gene	2020-09	2020	9
27195	13656	13539	4	0.10706					189.0	ORF1ab	3.0	63.0		different gene	2020-09	2020	9
27197	13656	13541	4	0.10706					189.0	ORF1ab	3.0	63.0		different gene	2020-09	2020	9
27218	13656	13562	4	0.10706	17.0	ORF6	2.0	6.0	189.0	ORF1ab	3.0	63.0		different gene	2020-09	2020	9
27220	13656	13564	4	0.10706	19.0	ORF6	1.0	7.0	189.0	ORF1ab	3.0	63.0		different gene	2020-09	2020	9
27222	13656	13566	4	0.10706	21.0	ORF6	3.0	7.0	189.0	ORF1ab	3.0	63.0		different gene	2020-09	2020	9
27223	13656	13567	4	0.10706	22.0	ORF6	1.0	8.0	189.0	ORF1ab	3.0	63.0		different gene	2020-09	2020	9
27227	13656	13571	4	0.10706	26.0	ORF6	2.0	9.0	189.0	ORF1ab	3.0	63.0		different gene	2020-09	2020	9
27229	13656	13573	4	0.10706	28.0	ORF6	1.0	10.0	189.0	ORF1ab	3.0	63.0		different gene	2020-09	2020	9
13703	13333	370	4	0.10706	236.0	ORF1ab	2.0	79.0	13068.0	ORF1ab	3.0	4356.0	4277.0	same gene	2020-09	2020	9
13705	13333	372	4	0.10706	238.0	ORF1ab	1.0	80.0	13068.0	ORF1ab	3.0	4356.0	4276.0	same gene	2020-09	2020	9
13704	13657	47	4	0.10706	237.0	ORF1ab	3.0	79.0	190.0	ORF1ab	1.0	64.0	15.0	same gene	2020-09	2020	9
17411	13657	3754	4	0.10706	3944.0	ORF1ab	2.0	1315.0	190.0	ORF1ab	1.0	64.0	1251.0	same gene	2020-09	2020	9
17412	13657	3755	4	0.10706	3945.0	ORF1ab	3.0	1315.0	190.0	ORF1ab	1.0	64.0	1251.0	same gene	2020-09	2020	9
17413	13657	3756	4	0.10706	3946.0	ORF1ab	1.0	1316.0	190.0	ORF1ab	1.0	64.0	1252.0	same gene	2020-09	2020	9
17414	13657	3757	4	0.10706	3947.0	ORF1ab	2.0	1316.0	190.0	ORF1ab	1.0	64.0	1252.0	same gene	2020-09	2020	9
17416	13657	3759	4	0.10706	3949.0	ORF1ab	1.0	1317.0	190.0	ORF1ab	1.0	64.0	1253.0	same gene	2020-09	2020	9
17417	13657	3760	4	0.10706	3950.0	ORF1ab	2.0	1317.0	190.0	ORF1ab	1.0	64.0	1253.0	same gene	2020-09	2020	9
27186	13656	13530	4	0.10706	664.0	M	1.0	222.0	189.0	ORF1ab	3.0	63.0		different gene	2020-09	2020	9
27185	13656	13529	4	0.10706	663.0	M	3.0	221.0	189.0	ORF1ab	3.0	63.0		different gene	2020-09	2020	9
27184	13656	13528	4	0.10706	662.0	M	2.0	221.0	189.0	ORF1ab	3.0	63.0		different gene	2020-09	2020	9
25640	13656	11984	4	0.10706	248.0	ORF3a	2.0	83.0	189.0	ORF1ab	3.0	63.0		different gene	2020-09	2020	9
17417	13656	3761	4	0.10706	3950.0	ORF1ab	2.0	1317.0	189.0	ORF1ab	3.0	63.0	1254.0	same gene	2020-09	2020	9
17419	13656	3763	4	0.10706	3952.0	ORF1ab	1.0	1318.0	189.0	ORF1ab	3.0	63.0	1255.0	same gene	2020-09	2020	9
17420	13656	3764	4	0.10706	3953.0	ORF1ab	2.0	1318.0	189.0	ORF1ab	3.0	63.0	1255.0	same gene	2020-09	2020	9
17422	13656	3766	4	0.10706	3955.0	ORF1ab	1.0	1319.0	189.0	ORF1ab	3.0	63.0	1256.0	same gene	2020-09	2020	9
17424	13656	3768	4	0.10706	3957.0	ORF1ab	3.0	1319.0	189.0	ORF1ab	3.0	63.0	1256.0	same gene	2020-09	2020	9
25631	13656	11975	4	0.10706	239.0	ORF3a	2.0	80.0	189.0	ORF1ab	3.0	63.0		different gene	2020-09	2020	9
25632	13656	11976	4	0.10706	240.0	ORF3a	3.0	80.0	189.0	ORF1ab	3.0	63.0		different gene	2020-09	2020	9
25633	13656	11977	4	0.10706	241.0	ORF3a	1.0	81.0	189.0	ORF1ab	3.0	63.0		different gene	2020-09	2020	9
25636	13656	11980	4	0.10706	244.0	ORF3a	1.0	82.0	189.0	ORF1ab	3.0	63.0		different gene	2020-09	2020	9
25637	13656	11981	4	0.10706	245.0	ORF3a	2.0	82.0	189.0	ORF1ab	3.0	63.0		different gene	2020-09	2020	9
25639	13656	11983	4	0.10706	247.0	ORF3a	1.0	83.0	189.0	ORF1ab	3.0	63.0		different gene	2020-09	2020	9
27170	13656	13514	4	0.10706	648.0	M	3.0	216.0	189.0	ORF1ab	3.0	63.0		different gene	2020-09	2020	9
27182	13656	13526	4	0.10706	660.0	M	3.0	220.0	189.0	ORF1ab	3.0	63.0		different gene	2020-09	2020	9
27171	13656	13515	4	0.10706	649.0	M	1.0	217.0	189.0	ORF1ab	3.0	63.0		different gene	2020-09	2020	9
27172	13656	13516	4	0.10706	650.0	M	2.0	217.0	189.0	ORF1ab	3.0	63.0		different gene	2020-09	2020	9
27173	13656	13517	4	0.10706	651.0	M	3.0	217.0	189.0	ORF1ab	3.0	63.0		different gene	2020-09	2020	9
27174	13656	13518	4	0.10706	652.0	M	1.0	218.0	189.0	ORF1ab	3.0	63.0		different gene	2020-09	2020	9
27175	13656	13519	4	0.10706	653.0	M	2.0	218.0	189.0	ORF1ab	3.0	63.0		different gene	2020-09	2020	9
27176	13656	13520	4	0.10706	654.0	M	3.0	218.0	189.0	ORF1ab	3.0	63.0		different gene	2020-09	2020	9
27177	13656	13521	4	0.10706	655.0	M	1.0	219.0	189.0	ORF1ab	3.0	63.0		different gene	2020-09	2020	9
27178	13656	13522	4	0.10706	656.0	M	2.0	219.0	189.0	ORF1ab	3.0	63.0		different gene	2020-09	2020	9
27179	13656	13523	4	0.10706	657.0	M	3.0	219.0	189.0	ORF1ab	3.0	63.0		different gene	2020-09	2020	9
27180	13656	13524	4	0.10706	658.0	M	1.0	220.0	189.0	ORF1ab	3.0	63.0		different gene	2020-09	2020	9
27181	13656	13525	4	0.10706	659.0	M	2.0	220.0	189.0	ORF1ab	3.0	63.0		different gene	2020-09	2020	9
17419	13657	3762	4	0.10706	3952.0	ORF1ab	1.0	1318.0	190.0	ORF1ab	1.0	64.0	1254.0	same gene	2020-09	2020	9
17420	13657	3763	4	0.10706	3953.0	ORF1ab	2.0	1318.0	190.0	ORF1ab	1.0	64.0	1254.0	same gene	2020-09	2020	9
17422	13657	3765	4	0.10706	3955.0	ORF1ab	1.0	1319.0	190.0	ORF1ab	1.0	64.0	1255.0	same gene	2020-09	2020	9
13704	13659	45	4	0.10706	237.0	ORF1ab	3.0	79.0	192.0	ORF1ab	3.0	64.0	15.0	same gene	2020-09	2020	9
27192	13657	13535	4	0.10706					190.0	ORF1ab	1.0	64.0		different gene	2020-09	2020	9
27193	13657	13536	4	0.10706					190.0	ORF1ab	1.0	64.0		different gene	2020-09	2020	9
27194	13657	13537	4	0.10706					190.0	ORF1ab	1.0	64.0		different gene	2020-09	2020	9
27195	13657	13538	4	0.10706					190.0	ORF1ab	1.0	64.0		different gene	2020-09	2020	9
27197	13657	13540	4	0.10706					190.0	ORF1ab	1.0	64.0		different gene	2020-09	2020	9
27218	13657	13561	4	0.10706	17.0	ORF6	2.0	6.0	190.0	ORF1ab	1.0	64.0		different gene	2020-09	2020	9
27220	13657	13563	4	0.10706	19.0	ORF6	1.0	7.0	190.0	ORF1ab	1.0	64.0		different gene	2020-09	2020	9
27222	13657	13565	4	0.10706	21.0	ORF6	3.0	7.0	190.0	ORF1ab	1.0	64.0		different gene	2020-09	2020	9
27223	13657	13566	4	0.10706	22.0	ORF6	1.0	8.0	190.0	ORF1ab	1.0	64.0		different gene	2020-09	2020	9
27227	13657	13570	4	0.10706	26.0	ORF6	2.0	9.0	190.0	ORF1ab	1.0	64.0		different gene	2020-09	2020	9
27229	13657	13572	4	0.10706	28.0	ORF6	1.0	10.0	190.0	ORF1ab	1.0	64.0		different gene	2020-09	2020	9
17411	13659	3752	4	0.10706	3944.0	ORF1ab	2.0	1315.0	192.0	ORF1ab	3.0	64.0	1251.0	same gene	2020-09	2020	9
27190	13657	13533	4	0.10706	668.0	M	2.0	223.0	190.0	ORF1ab	1.0	64.0		different gene	2020-09	2020	9
17412	13659	3753	4	0.10706	3945.0	ORF1ab	3.0	1315.0	192.0	ORF1ab	3.0	64.0	1251.0	same gene	2020-09	2020	9
17413	13659	3754	4	0.10706	3946.0	ORF1ab	1.0	1316.0	192.0	ORF1ab	3.0	64.0	1252.0	same gene	2020-09	2020	9
17414	13659	3755	4	0.10706	3947.0	ORF1ab	2.0	1316.0	192.0	ORF1ab	3.0	64.0	1252.0	same gene	2020-09	2020	9
17416	13659	3757	4	0.10706	3949.0	ORF1ab	1.0	1317.0	192.0	ORF1ab	3.0	64.0	1253.0	same gene	2020-09	2020	9
17417	13659	3758	4	0.10706	3950.0	ORF1ab	2.0	1317.0	192.0	ORF1ab	3.0	64.0	1253.0	same gene	2020-09	2020	9
17419	13659	3760	4	0.10706	3952.0	ORF1ab	1.0	1318.0	192.0	ORF1ab	3.0	64.0	1254.0	same gene	2020-09	2020	9
17420	13659	3761	4	0.10706	3953.0	ORF1ab	2.0	1318.0	192.0	ORF1ab	3.0	64.0	1254.0	same gene	2020-09	2020	9
17422	13659	3763	4	0.10706	3955.0	ORF1ab	1.0	1319.0	192.0	ORF1ab	3.0	64.0	1255.0	same gene	2020-09	2020	9
17424	13659	3765	4	0.10706	3957.0	ORF1ab	3.0	1319.0	192.0	ORF1ab	3.0	64.0	1255.0	same gene	2020-09	2020	9
25631	13659	11972	4	0.10706	239.0	ORF3a	2.0	80.0	192.0	ORF1ab	3.0	64.0		different gene	2020-09	2020	9
25632	13659	11973	4	0.10706	240.0	ORF3a	3.0	80.0	192.0	ORF1ab	3.0	64.0		different gene	2020-09	2020	9
27191	13657	13534	4	0.10706	669.0	M	3.0	223.0	190.0	ORF1ab	1.0	64.0		different gene	2020-09	2020	9
27189	13657	13532	4	0.10706	667.0	M	1.0	223.0	190.0	ORF1ab	1.0	64.0		different gene	2020-09	2020	9
17424	13657	3767	4	0.10706	3957.0	ORF1ab	3.0	1319.0	190.0	ORF1ab	1.0	64.0	1255.0	same gene	2020-09	2020	9
27174	13657	13517	4	0.10706	652.0	M	1.0	218.0	190.0	ORF1ab	1.0	64.0		different gene	2020-09	2020	9
25631	13657	11974	4	0.10706	239.0	ORF3a	2.0	80.0	190.0	ORF1ab	1.0	64.0		different gene	2020-09	2020	9
25632	13657	11975	4	0.10706	240.0	ORF3a	3.0	80.0	190.0	ORF1ab	1.0	64.0		different gene	2020-09	2020	9
25633	13657	11976	4	0.10706	241.0	ORF3a	1.0	81.0	190.0	ORF1ab	1.0	64.0		different gene	2020-09	2020	9
25636	13657	11979	4	0.10706	244.0	ORF3a	1.0	82.0	190.0	ORF1ab	1.0	64.0		different gene	2020-09	2020	9
25637	13657	11980	4	0.10706	245.0	ORF3a	2.0	82.0	190.0	ORF1ab	1.0	64.0		different gene	2020-09	2020	9
25639	13657	11982	4	0.10706	247.0	ORF3a	1.0	83.0	190.0	ORF1ab	1.0	64.0		different gene	2020-09	2020	9
25640	13657	11983	4	0.10706	248.0	ORF3a	2.0	83.0	190.0	ORF1ab	1.0	64.0		different gene	2020-09	2020	9
27170	13657	13513	4	0.10706	648.0	M	3.0	216.0	190.0	ORF1ab	1.0	64.0		different gene	2020-09	2020	9
27171	13657	13514	4	0.10706	649.0	M	1.0	217.0	190.0	ORF1ab	1.0	64.0		different gene	2020-09	2020	9
27172	13657	13515	4	0.10706	650.0	M	2.0	217.0	190.0	ORF1ab	1.0	64.0		different gene	2020-09	2020	9
27173	13657	13516	4	0.10706	651.0	M	3.0	217.0	190.0	ORF1ab	1.0	64.0		different gene	2020-09	2020	9
27175	13657	13518	4	0.10706	653.0	M	2.0	218.0	190.0	ORF1ab	1.0	64.0		different gene	2020-09	2020	9
27188	13657	13531	4	0.10706	666.0	M	3.0	222.0	190.0	ORF1ab	1.0	64.0		different gene	2020-09	2020	9
27176	13657	13519	4	0.10706	654.0	M	3.0	218.0	190.0	ORF1ab	1.0	64.0		different gene	2020-09	2020	9
27177	13657	13520	4	0.10706	655.0	M	1.0	219.0	190.0	ORF1ab	1.0	64.0		different gene	2020-09	2020	9
27178	13657	13521	4	0.10706	656.0	M	2.0	219.0	190.0	ORF1ab	1.0	64.0		different gene	2020-09	2020	9
27179	13657	13522	4	0.10706	657.0	M	3.0	219.0	190.0	ORF1ab	1.0	64.0		different gene	2020-09	2020	9
27180	13657	13523	4	0.10706	658.0	M	1.0	220.0	190.0	ORF1ab	1.0	64.0		different gene	2020-09	2020	9
27181	13657	13524	4	0.10706	659.0	M	2.0	220.0	190.0	ORF1ab	1.0	64.0		different gene	2020-09	2020	9
27182	13657	13525	4	0.10706	660.0	M	3.0	220.0	190.0	ORF1ab	1.0	64.0		different gene	2020-09	2020	9
27184	13657	13527	4	0.10706	662.0	M	2.0	221.0	190.0	ORF1ab	1.0	64.0		different gene	2020-09	2020	9
27185	13657	13528	4	0.10706	663.0	M	3.0	221.0	190.0	ORF1ab	1.0	64.0		different gene	2020-09	2020	9
27186	13657	13529	4	0.10706	664.0	M	1.0	222.0	190.0	ORF1ab	1.0	64.0		different gene	2020-09	2020	9
27187	13657	13530	4	0.10706	665.0	M	2.0	222.0	190.0	ORF1ab	1.0	64.0		different gene	2020-09	2020	9
4985	13701	8716	4	0.10706	4720.0	ORF1ab	1.0	1574.0	234.0	ORF1ab	3.0	78.0	1496.0	same gene	2020-09	2020	9
4985	13700	8715	4	0.10706	4720.0	ORF1ab	1.0	1574.0	233.0	ORF1ab	2.0	78.0	1496.0	same gene	2020-09	2020	9
4985	13699	8714	4	0.10706	4720.0	ORF1ab	1.0	1574.0	232.0	ORF1ab	1.0	78.0	1496.0	same gene	2020-09	2020	9
13697	13322	375	4	0.10706	230.0	ORF1ab	2.0	77.0	13057.0	ORF1ab	1.0	4353.0	4276.0	same gene	2020-09	2020	9
13659	13321	338	4	0.10706	192.0	ORF1ab	3.0	64.0	13056.0	ORF1ab	3.0	4352.0	4288.0	same gene	2020-09	2020	9
13657	13321	336	4	0.10706	190.0	ORF1ab	1.0	64.0	13056.0	ORF1ab	3.0	4352.0	4288.0	same gene	2020-09	2020	9
13656	13321	335	4	0.10706	189.0	ORF1ab	3.0	63.0	13056.0	ORF1ab	3.0	4352.0	4289.0	same gene	2020-09	2020	9
13655	13321	334	4	0.10706	188.0	ORF1ab	2.0	63.0	13056.0	ORF1ab	3.0	4352.0	4289.0	same gene	2020-09	2020	9
13701	13328	373	4	0.10706	234.0	ORF1ab	3.0	78.0	13063.0	ORF1ab	1.0	4355.0	4277.0	same gene	2020-09	2020	9
13702	13328	374	4	0.10706	235.0	ORF1ab	1.0	79.0	13063.0	ORF1ab	1.0	4355.0	4276.0	same gene	2020-09	2020	9
13703	13328	375	4	0.10706	236.0	ORF1ab	2.0	79.0	13063.0	ORF1ab	1.0	4355.0	4276.0	same gene	2020-09	2020	9
13705	13328	377	4	0.10706	238.0	ORF1ab	1.0	80.0	13063.0	ORF1ab	1.0	4355.0	4275.0	same gene	2020-09	2020	9
4979	13655	8676	4	0.10706	4714.0	ORF1ab	1.0	1572.0	188.0	ORF1ab	2.0	63.0	1509.0	same gene	2020-09	2020	9
4979	13656	8677	4	0.10706	4714.0	ORF1ab	1.0	1572.0	189.0	ORF1ab	3.0	63.0	1509.0	same gene	2020-09	2020	9
4979	13657	8678	4	0.10706	4714.0	ORF1ab	1.0	1572.0	190.0	ORF1ab	1.0	64.0	1508.0	same gene	2020-09	2020	9
4979	13659	8680	4	0.10706	4714.0	ORF1ab	1.0	1572.0	192.0	ORF1ab	3.0	64.0	1508.0	same gene	2020-09	2020	9
4979	13660	8681	4	0.10706	4714.0	ORF1ab	1.0	1572.0	193.0	ORF1ab	1.0	65.0	1507.0	same gene	2020-09	2020	9
4979	13661	8682	4	0.10706	4714.0	ORF1ab	1.0	1572.0	194.0	ORF1ab	2.0	65.0	1507.0	same gene	2020-09	2020	9
4979	13662	8683	4	0.10706	4714.0	ORF1ab	1.0	1572.0	195.0	ORF1ab	3.0	65.0	1507.0	same gene	2020-09	2020	9
4979	13663	8684	4	0.10706	4714.0	ORF1ab	1.0	1572.0	196.0	ORF1ab	1.0	66.0	1506.0	same gene	2020-09	2020	9
4979	13696	8717	4	0.10706	4714.0	ORF1ab	1.0	1572.0	229.0	ORF1ab	1.0	77.0	1495.0	same gene	2020-09	2020	9
4979	13697	8718	4	0.10706	4714.0	ORF1ab	1.0	1572.0	230.0	ORF1ab	2.0	77.0	1495.0	same gene	2020-09	2020	9
4979	13698	8719	4	0.10706	4714.0	ORF1ab	1.0	1572.0	231.0	ORF1ab	3.0	77.0	1495.0	same gene	2020-09	2020	9
4979	13699	8720	4	0.10706	4714.0	ORF1ab	1.0	1572.0	232.0	ORF1ab	1.0	78.0	1494.0	same gene	2020-09	2020	9
4979	13700	8721	4	0.10706	4714.0	ORF1ab	1.0	1572.0	233.0	ORF1ab	2.0	78.0	1494.0	same gene	2020-09	2020	9
4979	13701	8722	4	0.10706	4714.0	ORF1ab	1.0	1572.0	234.0	ORF1ab	3.0	78.0	1494.0	same gene	2020-09	2020	9
4979	13702	8723	4	0.10706	4714.0	ORF1ab	1.0	1572.0	235.0	ORF1ab	1.0	79.0	1493.0	same gene	2020-09	2020	9
4979	13703	8724	4	0.10706	4714.0	ORF1ab	1.0	1572.0	236.0	ORF1ab	2.0	79.0	1493.0	same gene	2020-09	2020	9
4979	13705	8726	4	0.10706	4714.0	ORF1ab	1.0	1572.0	238.0	ORF1ab	1.0	80.0	1492.0	same gene	2020-09	2020	9
13660	13321	339	4	0.10706	193.0	ORF1ab	1.0	65.0	13056.0	ORF1ab	3.0	4352.0	4287.0	same gene	2020-09	2020	9
13661	13321	340	4	0.10706	194.0	ORF1ab	2.0	65.0	13056.0	ORF1ab	3.0	4352.0	4287.0	same gene	2020-09	2020	9
13662	13321	341	4	0.10706	195.0	ORF1ab	3.0	65.0	13056.0	ORF1ab	3.0	4352.0	4287.0	same gene	2020-09	2020	9
13697	13328	369	4	0.10706	230.0	ORF1ab	2.0	77.0	13063.0	ORF1ab	1.0	4355.0	4278.0	same gene	2020-09	2020	9
13663	13322	341	4	0.10706	196.0	ORF1ab	1.0	66.0	13057.0	ORF1ab	1.0	4353.0	4287.0	same gene	2020-09	2020	9
13662	13322	340	4	0.10706	195.0	ORF1ab	3.0	65.0	13057.0	ORF1ab	1.0	4353.0	4288.0	same gene	2020-09	2020	9
13661	13322	339	4	0.10706	194.0	ORF1ab	2.0	65.0	13057.0	ORF1ab	1.0	4353.0	4288.0	same gene	2020-09	2020	9
13660	13322	338	4	0.10706	193.0	ORF1ab	1.0	65.0	13057.0	ORF1ab	1.0	4353.0	4288.0	same gene	2020-09	2020	9
13659	13322	337	4	0.10706	192.0	ORF1ab	3.0	64.0	13057.0	ORF1ab	1.0	4353.0	4289.0	same gene	2020-09	2020	9
13657	13322	335	4	0.10706	190.0	ORF1ab	1.0	64.0	13057.0	ORF1ab	1.0	4353.0	4289.0	same gene	2020-09	2020	9
13656	13322	334	4	0.10706	189.0	ORF1ab	3.0	63.0	13057.0	ORF1ab	1.0	4353.0	4290.0	same gene	2020-09	2020	9
13655	13322	333	4	0.10706	188.0	ORF1ab	2.0	63.0	13057.0	ORF1ab	1.0	4353.0	4290.0	same gene	2020-09	2020	9
13662	13328	334	4	0.10706	195.0	ORF1ab	3.0	65.0	13063.0	ORF1ab	1.0	4355.0	4290.0	same gene	2020-09	2020	9
13663	13328	335	4	0.10706	196.0	ORF1ab	1.0	66.0	13063.0	ORF1ab	1.0	4355.0	4289.0	same gene	2020-09	2020	9
13696	13328	368	4	0.10706	229.0	ORF1ab	1.0	77.0	13063.0	ORF1ab	1.0	4355.0	4278.0	same gene	2020-09	2020	9
13698	13328	370	4	0.10706	231.0	ORF1ab	3.0	77.0	13063.0	ORF1ab	1.0	4355.0	4278.0	same gene	2020-09	2020	9
13663	13321	342	4	0.10706	196.0	ORF1ab	1.0	66.0	13056.0	ORF1ab	3.0	4352.0	4286.0	same gene	2020-09	2020	9
13699	13328	371	4	0.10706	232.0	ORF1ab	1.0	78.0	13063.0	ORF1ab	1.0	4355.0	4277.0	same gene	2020-09	2020	9
13700	13328	372	4	0.10706	233.0	ORF1ab	2.0	78.0	13063.0	ORF1ab	1.0	4355.0	4277.0	same gene	2020-09	2020	9
13705	13321	384	4	0.10706	238.0	ORF1ab	1.0	80.0	13056.0	ORF1ab	3.0	4352.0	4272.0	same gene	2020-09	2020	9
13703	13321	382	4	0.10706	236.0	ORF1ab	2.0	79.0	13056.0	ORF1ab	3.0	4352.0	4273.0	same gene	2020-09	2020	9
13702	13321	381	4	0.10706	235.0	ORF1ab	1.0	79.0	13056.0	ORF1ab	3.0	4352.0	4273.0	same gene	2020-09	2020	9
13701	13321	380	4	0.10706	234.0	ORF1ab	3.0	78.0	13056.0	ORF1ab	3.0	4352.0	4274.0	same gene	2020-09	2020	9
13700	13321	379	4	0.10706	233.0	ORF1ab	2.0	78.0	13056.0	ORF1ab	3.0	4352.0	4274.0	same gene	2020-09	2020	9
13699	13321	378	4	0.10706	232.0	ORF1ab	1.0	78.0	13056.0	ORF1ab	3.0	4352.0	4274.0	same gene	2020-09	2020	9
13698	13321	377	4	0.10706	231.0	ORF1ab	3.0	77.0	13056.0	ORF1ab	3.0	4352.0	4275.0	same gene	2020-09	2020	9
13697	13321	376	4	0.10706	230.0	ORF1ab	2.0	77.0	13056.0	ORF1ab	3.0	4352.0	4275.0	same gene	2020-09	2020	9
13696	13321	375	4	0.10706	229.0	ORF1ab	1.0	77.0	13056.0	ORF1ab	3.0	4352.0	4275.0	same gene	2020-09	2020	9
13705	13320	385	4	0.10706	238.0	ORF1ab	1.0	80.0	13055.0	ORF1ab	2.0	4352.0	4272.0	same gene	2020-09	2020	9
13703	13320	383	4	0.10706	236.0	ORF1ab	2.0	79.0	13055.0	ORF1ab	2.0	4352.0	4273.0	same gene	2020-09	2020	9
13702	13320	382	4	0.10706	235.0	ORF1ab	1.0	79.0	13055.0	ORF1ab	2.0	4352.0	4273.0	same gene	2020-09	2020	9
13663	13317	346	4	0.10706	196.0	ORF1ab	1.0	66.0	13052.0	ORF1ab	2.0	4351.0	4285.0	same gene	2020-09	2020	9
13656	13319	337	4	0.10706	189.0	ORF1ab	3.0	63.0	13054.0	ORF1ab	1.0	4352.0	4289.0	same gene	2020-09	2020	9
13655	13319	336	4	0.10706	188.0	ORF1ab	2.0	63.0	13054.0	ORF1ab	1.0	4352.0	4289.0	same gene	2020-09	2020	9
13705	13317	388	4	0.10706	238.0	ORF1ab	1.0	80.0	13052.0	ORF1ab	2.0	4351.0	4271.0	same gene	2020-09	2020	9
13703	13317	386	4	0.10706	236.0	ORF1ab	2.0	79.0	13052.0	ORF1ab	2.0	4351.0	4272.0	same gene	2020-09	2020	9
13702	13317	385	4	0.10706	235.0	ORF1ab	1.0	79.0	13052.0	ORF1ab	2.0	4351.0	4272.0	same gene	2020-09	2020	9
13701	13317	384	4	0.10706	234.0	ORF1ab	3.0	78.0	13052.0	ORF1ab	2.0	4351.0	4273.0	same gene	2020-09	2020	9
13700	13317	383	4	0.10706	233.0	ORF1ab	2.0	78.0	13052.0	ORF1ab	2.0	4351.0	4273.0	same gene	2020-09	2020	9
13699	13317	382	4	0.10706	232.0	ORF1ab	1.0	78.0	13052.0	ORF1ab	2.0	4351.0	4273.0	same gene	2020-09	2020	9
13698	13317	381	4	0.10706	231.0	ORF1ab	3.0	77.0	13052.0	ORF1ab	2.0	4351.0	4274.0	same gene	2020-09	2020	9
13697	13317	380	4	0.10706	230.0	ORF1ab	2.0	77.0	13052.0	ORF1ab	2.0	4351.0	4274.0	same gene	2020-09	2020	9
13696	13317	379	4	0.10706	229.0	ORF1ab	1.0	77.0	13052.0	ORF1ab	2.0	4351.0	4274.0	same gene	2020-09	2020	9
13662	13317	345	4	0.10706	195.0	ORF1ab	3.0	65.0	13052.0	ORF1ab	2.0	4351.0	4286.0	same gene	2020-09	2020	9
13659	13319	340	4	0.10706	192.0	ORF1ab	3.0	64.0	13054.0	ORF1ab	1.0	4352.0	4288.0	same gene	2020-09	2020	9
13661	13317	344	4	0.10706	194.0	ORF1ab	2.0	65.0	13052.0	ORF1ab	2.0	4351.0	4286.0	same gene	2020-09	2020	9
13660	13317	343	4	0.10706	193.0	ORF1ab	1.0	65.0	13052.0	ORF1ab	2.0	4351.0	4286.0	same gene	2020-09	2020	9
13659	13317	342	4	0.10706	192.0	ORF1ab	3.0	64.0	13052.0	ORF1ab	2.0	4351.0	4287.0	same gene	2020-09	2020	9
13657	13317	340	4	0.10706	190.0	ORF1ab	1.0	64.0	13052.0	ORF1ab	2.0	4351.0	4287.0	same gene	2020-09	2020	9
13656	13317	339	4	0.10706	189.0	ORF1ab	3.0	63.0	13052.0	ORF1ab	2.0	4351.0	4288.0	same gene	2020-09	2020	9
13655	13317	338	4	0.10706	188.0	ORF1ab	2.0	63.0	13052.0	ORF1ab	2.0	4351.0	4288.0	same gene	2020-09	2020	9
4981	13655	8674	4	0.10706	4716.0	ORF1ab	3.0	1572.0	188.0	ORF1ab	2.0	63.0	1509.0	same gene	2020-09	2020	9
4981	13656	8675	4	0.10706	4716.0	ORF1ab	3.0	1572.0	189.0	ORF1ab	3.0	63.0	1509.0	same gene	2020-09	2020	9
4981	13657	8676	4	0.10706	4716.0	ORF1ab	3.0	1572.0	190.0	ORF1ab	1.0	64.0	1508.0	same gene	2020-09	2020	9
4981	13659	8678	4	0.10706	4716.0	ORF1ab	3.0	1572.0	192.0	ORF1ab	3.0	64.0	1508.0	same gene	2020-09	2020	9
4981	13660	8679	4	0.10706	4716.0	ORF1ab	3.0	1572.0	193.0	ORF1ab	1.0	65.0	1507.0	same gene	2020-09	2020	9
13657	13319	338	4	0.10706	190.0	ORF1ab	1.0	64.0	13054.0	ORF1ab	1.0	4352.0	4288.0	same gene	2020-09	2020	9
13660	13319	341	4	0.10706	193.0	ORF1ab	1.0	65.0	13054.0	ORF1ab	1.0	4352.0	4287.0	same gene	2020-09	2020	9
13701	13320	381	4	0.10706	234.0	ORF1ab	3.0	78.0	13055.0	ORF1ab	2.0	4352.0	4274.0	same gene	2020-09	2020	9
13656	13320	336	4	0.10706	189.0	ORF1ab	3.0	63.0	13055.0	ORF1ab	2.0	4352.0	4289.0	same gene	2020-09	2020	9
13700	13320	380	4	0.10706	233.0	ORF1ab	2.0	78.0	13055.0	ORF1ab	2.0	4352.0	4274.0	same gene	2020-09	2020	9
13699	13320	379	4	0.10706	232.0	ORF1ab	1.0	78.0	13055.0	ORF1ab	2.0	4352.0	4274.0	same gene	2020-09	2020	9
13698	13320	378	4	0.10706	231.0	ORF1ab	3.0	77.0	13055.0	ORF1ab	2.0	4352.0	4275.0	same gene	2020-09	2020	9
13697	13320	377	4	0.10706	230.0	ORF1ab	2.0	77.0	13055.0	ORF1ab	2.0	4352.0	4275.0	same gene	2020-09	2020	9
13696	13320	376	4	0.10706	229.0	ORF1ab	1.0	77.0	13055.0	ORF1ab	2.0	4352.0	4275.0	same gene	2020-09	2020	9
13663	13320	343	4	0.10706	196.0	ORF1ab	1.0	66.0	13055.0	ORF1ab	2.0	4352.0	4286.0	same gene	2020-09	2020	9
13662	13320	342	4	0.10706	195.0	ORF1ab	3.0	65.0	13055.0	ORF1ab	2.0	4352.0	4287.0	same gene	2020-09	2020	9
13661	13320	341	4	0.10706	194.0	ORF1ab	2.0	65.0	13055.0	ORF1ab	2.0	4352.0	4287.0	same gene	2020-09	2020	9
13660	13320	340	4	0.10706	193.0	ORF1ab	1.0	65.0	13055.0	ORF1ab	2.0	4352.0	4287.0	same gene	2020-09	2020	9
13659	13320	339	4	0.10706	192.0	ORF1ab	3.0	64.0	13055.0	ORF1ab	2.0	4352.0	4288.0	same gene	2020-09	2020	9
13657	13320	337	4	0.10706	190.0	ORF1ab	1.0	64.0	13055.0	ORF1ab	2.0	4352.0	4288.0	same gene	2020-09	2020	9
13655	13320	335	4	0.10706	188.0	ORF1ab	2.0	63.0	13055.0	ORF1ab	2.0	4352.0	4289.0	same gene	2020-09	2020	9
13661	13319	342	4	0.10706	194.0	ORF1ab	2.0	65.0	13054.0	ORF1ab	1.0	4352.0	4287.0	same gene	2020-09	2020	9
13705	13319	386	4	0.10706	238.0	ORF1ab	1.0	80.0	13054.0	ORF1ab	1.0	4352.0	4272.0	same gene	2020-09	2020	9
13703	13319	384	4	0.10706	236.0	ORF1ab	2.0	79.0	13054.0	ORF1ab	1.0	4352.0	4273.0	same gene	2020-09	2020	9
13702	13319	383	4	0.10706	235.0	ORF1ab	1.0	79.0	13054.0	ORF1ab	1.0	4352.0	4273.0	same gene	2020-09	2020	9
13701	13319	382	4	0.10706	234.0	ORF1ab	3.0	78.0	13054.0	ORF1ab	1.0	4352.0	4274.0	same gene	2020-09	2020	9
13700	13319	381	4	0.10706	233.0	ORF1ab	2.0	78.0	13054.0	ORF1ab	1.0	4352.0	4274.0	same gene	2020-09	2020	9
13699	13319	380	4	0.10706	232.0	ORF1ab	1.0	78.0	13054.0	ORF1ab	1.0	4352.0	4274.0	same gene	2020-09	2020	9
13698	13319	379	4	0.10706	231.0	ORF1ab	3.0	77.0	13054.0	ORF1ab	1.0	4352.0	4275.0	same gene	2020-09	2020	9
13697	13319	378	4	0.10706	230.0	ORF1ab	2.0	77.0	13054.0	ORF1ab	1.0	4352.0	4275.0	same gene	2020-09	2020	9
13696	13319	377	4	0.10706	229.0	ORF1ab	1.0	77.0	13054.0	ORF1ab	1.0	4352.0	4275.0	same gene	2020-09	2020	9
13663	13319	344	4	0.10706	196.0	ORF1ab	1.0	66.0	13054.0	ORF1ab	1.0	4352.0	4286.0	same gene	2020-09	2020	9
13662	13319	343	4	0.10706	195.0	ORF1ab	3.0	65.0	13054.0	ORF1ab	1.0	4352.0	4287.0	same gene	2020-09	2020	9
13696	13322	374	4	0.10706	229.0	ORF1ab	1.0	77.0	13057.0	ORF1ab	1.0	4353.0	4276.0	same gene	2020-09	2020	9
13698	13322	376	4	0.10706	231.0	ORF1ab	3.0	77.0	13057.0	ORF1ab	1.0	4353.0	4276.0	same gene	2020-09	2020	9
4981	13662	8681	4	0.10706	4716.0	ORF1ab	3.0	1572.0	195.0	ORF1ab	3.0	65.0	1507.0	same gene	2020-09	2020	9
13699	13322	377	4	0.10706	232.0	ORF1ab	1.0	78.0	13057.0	ORF1ab	1.0	4353.0	4275.0	same gene	2020-09	2020	9
13700	13327	373	4	0.10706	233.0	ORF1ab	2.0	78.0	13062.0	ORF1ab	3.0	4354.0	4276.0	same gene	2020-09	2020	9
13699	13327	372	4	0.10706	232.0	ORF1ab	1.0	78.0	13062.0	ORF1ab	3.0	4354.0	4276.0	same gene	2020-09	2020	9
13698	13327	371	4	0.10706	231.0	ORF1ab	3.0	77.0	13062.0	ORF1ab	3.0	4354.0	4277.0	same gene	2020-09	2020	9
13697	13327	370	4	0.10706	230.0	ORF1ab	2.0	77.0	13062.0	ORF1ab	3.0	4354.0	4277.0	same gene	2020-09	2020	9
13696	13327	369	4	0.10706	229.0	ORF1ab	1.0	77.0	13062.0	ORF1ab	3.0	4354.0	4277.0	same gene	2020-09	2020	9
13663	13327	336	4	0.10706	196.0	ORF1ab	1.0	66.0	13062.0	ORF1ab	3.0	4354.0	4288.0	same gene	2020-09	2020	9
13662	13327	335	4	0.10706	195.0	ORF1ab	3.0	65.0	13062.0	ORF1ab	3.0	4354.0	4289.0	same gene	2020-09	2020	9
13661	13327	334	4	0.10706	194.0	ORF1ab	2.0	65.0	13062.0	ORF1ab	3.0	4354.0	4289.0	same gene	2020-09	2020	9
13660	13327	333	4	0.10706	193.0	ORF1ab	1.0	65.0	13062.0	ORF1ab	3.0	4354.0	4289.0	same gene	2020-09	2020	9
13659	13327	332	4	0.10706	192.0	ORF1ab	3.0	64.0	13062.0	ORF1ab	3.0	4354.0	4290.0	same gene	2020-09	2020	9
13657	13327	330	4	0.10706	190.0	ORF1ab	1.0	64.0	13062.0	ORF1ab	3.0	4354.0	4290.0	same gene	2020-09	2020	9
13656	13327	329	4	0.10706	189.0	ORF1ab	3.0	63.0	13062.0	ORF1ab	3.0	4354.0	4291.0	same gene	2020-09	2020	9
13655	13327	328	4	0.10706	188.0	ORF1ab	2.0	63.0	13062.0	ORF1ab	3.0	4354.0	4291.0	same gene	2020-09	2020	9
13660	13363	297	4	0.10706	193.0	ORF1ab	1.0	65.0	13098.0	ORF1ab	3.0	4366.0	4301.0	same gene	2020-09	2020	9
13705	13324	381	4	0.10706	238.0	ORF1ab	1.0	80.0	13059.0	ORF1ab	3.0	4353.0	4273.0	same gene	2020-09	2020	9
13703	13324	379	4	0.10706	236.0	ORF1ab	2.0	79.0	13059.0	ORF1ab	3.0	4353.0	4274.0	same gene	2020-09	2020	9
13702	13324	378	4	0.10706	235.0	ORF1ab	1.0	79.0	13059.0	ORF1ab	3.0	4353.0	4274.0	same gene	2020-09	2020	9
13701	13324	377	4	0.10706	234.0	ORF1ab	3.0	78.0	13059.0	ORF1ab	3.0	4353.0	4275.0	same gene	2020-09	2020	9
13700	13324	376	4	0.10706	233.0	ORF1ab	2.0	78.0	13059.0	ORF1ab	3.0	4353.0	4275.0	same gene	2020-09	2020	9
13699	13324	375	4	0.10706	232.0	ORF1ab	1.0	78.0	13059.0	ORF1ab	3.0	4353.0	4275.0	same gene	2020-09	2020	9
13698	13324	374	4	0.10706	231.0	ORF1ab	3.0	77.0	13059.0	ORF1ab	3.0	4353.0	4276.0	same gene	2020-09	2020	9
13697	13324	373	4	0.10706	230.0	ORF1ab	2.0	77.0	13059.0	ORF1ab	3.0	4353.0	4276.0	same gene	2020-09	2020	9
13696	13324	372	4	0.10706	229.0	ORF1ab	1.0	77.0	13059.0	ORF1ab	3.0	4353.0	4276.0	same gene	2020-09	2020	9
13663	13324	339	4	0.10706	196.0	ORF1ab	1.0	66.0	13059.0	ORF1ab	3.0	4353.0	4287.0	same gene	2020-09	2020	9
13662	13324	338	4	0.10706	195.0	ORF1ab	3.0	65.0	13059.0	ORF1ab	3.0	4353.0	4288.0	same gene	2020-09	2020	9
13701	13327	374	4	0.10706	234.0	ORF1ab	3.0	78.0	13062.0	ORF1ab	3.0	4354.0	4276.0	same gene	2020-09	2020	9
13702	13327	375	4	0.10706	235.0	ORF1ab	1.0	79.0	13062.0	ORF1ab	3.0	4354.0	4275.0	same gene	2020-09	2020	9
13703	13327	376	4	0.10706	236.0	ORF1ab	2.0	79.0	13062.0	ORF1ab	3.0	4354.0	4275.0	same gene	2020-09	2020	9
4977	13663	8686	4	0.10706	4712.0	ORF1ab	2.0	1571.0	196.0	ORF1ab	1.0	66.0	1505.0	same gene	2020-09	2020	9
13699	13363	336	4	0.10706	232.0	ORF1ab	1.0	78.0	13098.0	ORF1ab	3.0	4366.0	4288.0	same gene	2020-09	2020	9
13698	13363	335	4	0.10706	231.0	ORF1ab	3.0	77.0	13098.0	ORF1ab	3.0	4366.0	4289.0	same gene	2020-09	2020	9
13697	13363	334	4	0.10706	230.0	ORF1ab	2.0	77.0	13098.0	ORF1ab	3.0	4366.0	4289.0	same gene	2020-09	2020	9
13696	13363	333	4	0.10706	229.0	ORF1ab	1.0	77.0	13098.0	ORF1ab	3.0	4366.0	4289.0	same gene	2020-09	2020	9
4977	13655	8678	4	0.10706	4712.0	ORF1ab	2.0	1571.0	188.0	ORF1ab	2.0	63.0	1508.0	same gene	2020-09	2020	9
4977	13656	8679	4	0.10706	4712.0	ORF1ab	2.0	1571.0	189.0	ORF1ab	3.0	63.0	1508.0	same gene	2020-09	2020	9
4977	13657	8680	4	0.10706	4712.0	ORF1ab	2.0	1571.0	190.0	ORF1ab	1.0	64.0	1507.0	same gene	2020-09	2020	9
4977	13659	8682	4	0.10706	4712.0	ORF1ab	2.0	1571.0	192.0	ORF1ab	3.0	64.0	1507.0	same gene	2020-09	2020	9
4977	13660	8683	4	0.10706	4712.0	ORF1ab	2.0	1571.0	193.0	ORF1ab	1.0	65.0	1506.0	same gene	2020-09	2020	9
4977	13661	8684	4	0.10706	4712.0	ORF1ab	2.0	1571.0	194.0	ORF1ab	2.0	65.0	1506.0	same gene	2020-09	2020	9
4977	13662	8685	4	0.10706	4712.0	ORF1ab	2.0	1571.0	195.0	ORF1ab	3.0	65.0	1506.0	same gene	2020-09	2020	9
4977	13696	8719	4	0.10706	4712.0	ORF1ab	2.0	1571.0	229.0	ORF1ab	1.0	77.0	1494.0	same gene	2020-09	2020	9
13705	13327	378	4	0.10706	238.0	ORF1ab	1.0	80.0	13062.0	ORF1ab	3.0	4354.0	4274.0	same gene	2020-09	2020	9
4977	13697	8720	4	0.10706	4712.0	ORF1ab	2.0	1571.0	230.0	ORF1ab	2.0	77.0	1494.0	same gene	2020-09	2020	9
4977	13698	8721	4	0.10706	4712.0	ORF1ab	2.0	1571.0	231.0	ORF1ab	3.0	77.0	1494.0	same gene	2020-09	2020	9
4977	13699	8722	4	0.10706	4712.0	ORF1ab	2.0	1571.0	232.0	ORF1ab	1.0	78.0	1493.0	same gene	2020-09	2020	9
4977	13700	8723	4	0.10706	4712.0	ORF1ab	2.0	1571.0	233.0	ORF1ab	2.0	78.0	1493.0	same gene	2020-09	2020	9
4977	13701	8724	4	0.10706	4712.0	ORF1ab	2.0	1571.0	234.0	ORF1ab	3.0	78.0	1493.0	same gene	2020-09	2020	9
4977	13702	8725	4	0.10706	4712.0	ORF1ab	2.0	1571.0	235.0	ORF1ab	1.0	79.0	1492.0	same gene	2020-09	2020	9
4977	13703	8726	4	0.10706	4712.0	ORF1ab	2.0	1571.0	236.0	ORF1ab	2.0	79.0	1492.0	same gene	2020-09	2020	9
4977	13705	8728	4	0.10706	4712.0	ORF1ab	2.0	1571.0	238.0	ORF1ab	1.0	80.0	1491.0	same gene	2020-09	2020	9
13663	13363	300	4	0.10706	196.0	ORF1ab	1.0	66.0	13098.0	ORF1ab	3.0	4366.0	4300.0	same gene	2020-09	2020	9
13662	13363	299	4	0.10706	195.0	ORF1ab	3.0	65.0	13098.0	ORF1ab	3.0	4366.0	4301.0	same gene	2020-09	2020	9
13661	13363	298	4	0.10706	194.0	ORF1ab	2.0	65.0	13098.0	ORF1ab	3.0	4366.0	4301.0	same gene	2020-09	2020	9
13661	13324	337	4	0.10706	194.0	ORF1ab	2.0	65.0	13059.0	ORF1ab	3.0	4353.0	4288.0	same gene	2020-09	2020	9
13660	13324	336	4	0.10706	193.0	ORF1ab	1.0	65.0	13059.0	ORF1ab	3.0	4353.0	4288.0	same gene	2020-09	2020	9
13659	13324	335	4	0.10706	192.0	ORF1ab	3.0	64.0	13059.0	ORF1ab	3.0	4353.0	4289.0	same gene	2020-09	2020	9
13659	13323	336	4	0.10706	192.0	ORF1ab	3.0	64.0	13058.0	ORF1ab	2.0	4353.0	4289.0	same gene	2020-09	2020	9
13702	13323	379	4	0.10706	235.0	ORF1ab	1.0	79.0	13058.0	ORF1ab	2.0	4353.0	4274.0	same gene	2020-09	2020	9
13701	13323	378	4	0.10706	234.0	ORF1ab	3.0	78.0	13058.0	ORF1ab	2.0	4353.0	4275.0	same gene	2020-09	2020	9
13700	13323	377	4	0.10706	233.0	ORF1ab	2.0	78.0	13058.0	ORF1ab	2.0	4353.0	4275.0	same gene	2020-09	2020	9
13699	13323	376	4	0.10706	232.0	ORF1ab	1.0	78.0	13058.0	ORF1ab	2.0	4353.0	4275.0	same gene	2020-09	2020	9
13698	13323	375	4	0.10706	231.0	ORF1ab	3.0	77.0	13058.0	ORF1ab	2.0	4353.0	4276.0	same gene	2020-09	2020	9
13697	13323	374	4	0.10706	230.0	ORF1ab	2.0	77.0	13058.0	ORF1ab	2.0	4353.0	4276.0	same gene	2020-09	2020	9
13696	13323	373	4	0.10706	229.0	ORF1ab	1.0	77.0	13058.0	ORF1ab	2.0	4353.0	4276.0	same gene	2020-09	2020	9
13663	13323	340	4	0.10706	196.0	ORF1ab	1.0	66.0	13058.0	ORF1ab	2.0	4353.0	4287.0	same gene	2020-09	2020	9
13662	13323	339	4	0.10706	195.0	ORF1ab	3.0	65.0	13058.0	ORF1ab	2.0	4353.0	4288.0	same gene	2020-09	2020	9
13661	13323	338	4	0.10706	194.0	ORF1ab	2.0	65.0	13058.0	ORF1ab	2.0	4353.0	4288.0	same gene	2020-09	2020	9
13660	13323	337	4	0.10706	193.0	ORF1ab	1.0	65.0	13058.0	ORF1ab	2.0	4353.0	4288.0	same gene	2020-09	2020	9
13657	13323	334	4	0.10706	190.0	ORF1ab	1.0	64.0	13058.0	ORF1ab	2.0	4353.0	4289.0	same gene	2020-09	2020	9
13705	13323	382	4	0.10706	238.0	ORF1ab	1.0	80.0	13058.0	ORF1ab	2.0	4353.0	4273.0	same gene	2020-09	2020	9
13656	13323	333	4	0.10706	189.0	ORF1ab	3.0	63.0	13058.0	ORF1ab	2.0	4353.0	4290.0	same gene	2020-09	2020	9
13655	13323	332	4	0.10706	188.0	ORF1ab	2.0	63.0	13058.0	ORF1ab	2.0	4353.0	4290.0	same gene	2020-09	2020	9
13370	13363	7	4	0.10706	13105.0	ORF1ab	1.0	4369.0	13098.0	ORF1ab	3.0	4366.0	3.0	same gene	2020-09	2020	9
13659	13328	331	4	0.10706	192.0	ORF1ab	3.0	64.0	13063.0	ORF1ab	1.0	4355.0	4291.0	same gene	2020-09	2020	9
13660	13328	332	4	0.10706	193.0	ORF1ab	1.0	65.0	13063.0	ORF1ab	1.0	4355.0	4290.0	same gene	2020-09	2020	9
13661	13328	333	4	0.10706	194.0	ORF1ab	2.0	65.0	13063.0	ORF1ab	1.0	4355.0	4290.0	same gene	2020-09	2020	9
13705	13322	383	4	0.10706	238.0	ORF1ab	1.0	80.0	13057.0	ORF1ab	1.0	4353.0	4273.0	same gene	2020-09	2020	9
13703	13322	381	4	0.10706	236.0	ORF1ab	2.0	79.0	13057.0	ORF1ab	1.0	4353.0	4274.0	same gene	2020-09	2020	9
13702	13322	380	4	0.10706	235.0	ORF1ab	1.0	79.0	13057.0	ORF1ab	1.0	4353.0	4274.0	same gene	2020-09	2020	9
13701	13322	379	4	0.10706	234.0	ORF1ab	3.0	78.0	13057.0	ORF1ab	1.0	4353.0	4275.0	same gene	2020-09	2020	9
13700	13322	378	4	0.10706	233.0	ORF1ab	2.0	78.0	13057.0	ORF1ab	1.0	4353.0	4275.0	same gene	2020-09	2020	9
13703	13323	380	4	0.10706	236.0	ORF1ab	2.0	79.0	13058.0	ORF1ab	2.0	4353.0	4274.0	same gene	2020-09	2020	9
13657	13328	329	4	0.10706	190.0	ORF1ab	1.0	64.0	13063.0	ORF1ab	1.0	4355.0	4291.0	same gene	2020-09	2020	9
13657	13324	333	4	0.10706	190.0	ORF1ab	1.0	64.0	13059.0	ORF1ab	3.0	4353.0	4289.0	same gene	2020-09	2020	9
4978	13659	8681	4	0.10706	4713.0	ORF1ab	3.0	1571.0	192.0	ORF1ab	3.0	64.0	1507.0	same gene	2020-09	2020	9
13656	13324	332	4	0.10706	189.0	ORF1ab	3.0	63.0	13059.0	ORF1ab	3.0	4353.0	4290.0	same gene	2020-09	2020	9
13655	13324	331	4	0.10706	188.0	ORF1ab	2.0	63.0	13059.0	ORF1ab	3.0	4353.0	4290.0	same gene	2020-09	2020	9
13655	13328	327	4	0.10706	188.0	ORF1ab	2.0	63.0	13063.0	ORF1ab	1.0	4355.0	4292.0	same gene	2020-09	2020	9
13659	13363	296	4	0.10706	192.0	ORF1ab	3.0	64.0	13098.0	ORF1ab	3.0	4366.0	4302.0	same gene	2020-09	2020	9
13657	13363	294	4	0.10706	190.0	ORF1ab	1.0	64.0	13098.0	ORF1ab	3.0	4366.0	4302.0	same gene	2020-09	2020	9
13656	13363	293	4	0.10706	189.0	ORF1ab	3.0	63.0	13098.0	ORF1ab	3.0	4366.0	4303.0	same gene	2020-09	2020	9
13655	13363	292	4	0.10706	188.0	ORF1ab	2.0	63.0	13098.0	ORF1ab	3.0	4366.0	4303.0	same gene	2020-09	2020	9
4978	13655	8677	4	0.10706	4713.0	ORF1ab	3.0	1571.0	188.0	ORF1ab	2.0	63.0	1508.0	same gene	2020-09	2020	9
13656	13328	328	4	0.10706	189.0	ORF1ab	3.0	63.0	13063.0	ORF1ab	1.0	4355.0	4292.0	same gene	2020-09	2020	9
4978	13656	8678	4	0.10706	4713.0	ORF1ab	3.0	1571.0	189.0	ORF1ab	3.0	63.0	1508.0	same gene	2020-09	2020	9
4978	13657	8679	4	0.10706	4713.0	ORF1ab	3.0	1571.0	190.0	ORF1ab	1.0	64.0	1507.0	same gene	2020-09	2020	9
4978	13660	8682	4	0.10706	4713.0	ORF1ab	3.0	1571.0	193.0	ORF1ab	1.0	65.0	1506.0	same gene	2020-09	2020	9
4978	13705	8727	4	0.10706	4713.0	ORF1ab	3.0	1571.0	238.0	ORF1ab	1.0	80.0	1491.0	same gene	2020-09	2020	9
4978	13661	8683	4	0.10706	4713.0	ORF1ab	3.0	1571.0	194.0	ORF1ab	2.0	65.0	1506.0	same gene	2020-09	2020	9
4978	13662	8684	4	0.10706	4713.0	ORF1ab	3.0	1571.0	195.0	ORF1ab	3.0	65.0	1506.0	same gene	2020-09	2020	9
4978	13663	8685	4	0.10706	4713.0	ORF1ab	3.0	1571.0	196.0	ORF1ab	1.0	66.0	1505.0	same gene	2020-09	2020	9
4978	13696	8718	4	0.10706	4713.0	ORF1ab	3.0	1571.0	229.0	ORF1ab	1.0	77.0	1494.0	same gene	2020-09	2020	9
4978	13697	8719	4	0.10706	4713.0	ORF1ab	3.0	1571.0	230.0	ORF1ab	2.0	77.0	1494.0	same gene	2020-09	2020	9
4978	13698	8720	4	0.10706	4713.0	ORF1ab	3.0	1571.0	231.0	ORF1ab	3.0	77.0	1494.0	same gene	2020-09	2020	9
4978	13699	8721	4	0.10706	4713.0	ORF1ab	3.0	1571.0	232.0	ORF1ab	1.0	78.0	1493.0	same gene	2020-09	2020	9
4978	13700	8722	4	0.10706	4713.0	ORF1ab	3.0	1571.0	233.0	ORF1ab	2.0	78.0	1493.0	same gene	2020-09	2020	9
4978	13701	8723	4	0.10706	4713.0	ORF1ab	3.0	1571.0	234.0	ORF1ab	3.0	78.0	1493.0	same gene	2020-09	2020	9
4978	13702	8724	4	0.10706	4713.0	ORF1ab	3.0	1571.0	235.0	ORF1ab	1.0	79.0	1492.0	same gene	2020-09	2020	9
4978	13703	8725	4	0.10706	4713.0	ORF1ab	3.0	1571.0	236.0	ORF1ab	2.0	79.0	1492.0	same gene	2020-09	2020	9
4981	13661	8680	4	0.10706	4716.0	ORF1ab	3.0	1572.0	194.0	ORF1ab	2.0	65.0	1507.0	same gene	2020-09	2020	9
4981	13663	8682	4	0.10706	4716.0	ORF1ab	3.0	1572.0	196.0	ORF1ab	1.0	66.0	1506.0	same gene	2020-09	2020	9
4985	13698	8713	4	0.10706	4720.0	ORF1ab	1.0	1574.0	231.0	ORF1ab	3.0	77.0	1497.0	same gene	2020-09	2020	9
13696	13311	385	4	0.10706	229.0	ORF1ab	1.0	77.0	13046.0	ORF1ab	2.0	4349.0	4272.0	same gene	2020-09	2020	9
13657	13310	347	4	0.10706	190.0	ORF1ab	1.0	64.0	13045.0	ORF1ab	1.0	4349.0	4285.0	same gene	2020-09	2020	9
13656	13310	346	4	0.10706	189.0	ORF1ab	3.0	63.0	13045.0	ORF1ab	1.0	4349.0	4286.0	same gene	2020-09	2020	9
13655	13310	345	4	0.10706	188.0	ORF1ab	2.0	63.0	13045.0	ORF1ab	1.0	4349.0	4286.0	same gene	2020-09	2020	9
4984	13655	8671	4	0.10706	4719.0	ORF1ab	3.0	1573.0	188.0	ORF1ab	2.0	63.0	1510.0	same gene	2020-09	2020	9
13705	13309	396	4	0.10706	238.0	ORF1ab	1.0	80.0	13044.0	ORF1ab	3.0	4348.0	4268.0	same gene	2020-09	2020	9
13703	13309	394	4	0.10706	236.0	ORF1ab	2.0	79.0	13044.0	ORF1ab	3.0	4348.0	4269.0	same gene	2020-09	2020	9
13702	13309	393	4	0.10706	235.0	ORF1ab	1.0	79.0	13044.0	ORF1ab	3.0	4348.0	4269.0	same gene	2020-09	2020	9
13701	13309	392	4	0.10706	234.0	ORF1ab	3.0	78.0	13044.0	ORF1ab	3.0	4348.0	4270.0	same gene	2020-09	2020	9
13700	13309	391	4	0.10706	233.0	ORF1ab	2.0	78.0	13044.0	ORF1ab	3.0	4348.0	4270.0	same gene	2020-09	2020	9
13699	13309	390	4	0.10706	232.0	ORF1ab	1.0	78.0	13044.0	ORF1ab	3.0	4348.0	4270.0	same gene	2020-09	2020	9
13698	13309	389	4	0.10706	231.0	ORF1ab	3.0	77.0	13044.0	ORF1ab	3.0	4348.0	4271.0	same gene	2020-09	2020	9
13697	13309	388	4	0.10706	230.0	ORF1ab	2.0	77.0	13044.0	ORF1ab	3.0	4348.0	4271.0	same gene	2020-09	2020	9
13696	13309	387	4	0.10706	229.0	ORF1ab	1.0	77.0	13044.0	ORF1ab	3.0	4348.0	4271.0	same gene	2020-09	2020	9
13663	13309	354	4	0.10706	196.0	ORF1ab	1.0	66.0	13044.0	ORF1ab	3.0	4348.0	4282.0	same gene	2020-09	2020	9
13662	13309	353	4	0.10706	195.0	ORF1ab	3.0	65.0	13044.0	ORF1ab	3.0	4348.0	4283.0	same gene	2020-09	2020	9
13661	13309	352	4	0.10706	194.0	ORF1ab	2.0	65.0	13044.0	ORF1ab	3.0	4348.0	4283.0	same gene	2020-09	2020	9
13660	13309	351	4	0.10706	193.0	ORF1ab	1.0	65.0	13044.0	ORF1ab	3.0	4348.0	4283.0	same gene	2020-09	2020	9
13659	13309	350	4	0.10706	192.0	ORF1ab	3.0	64.0	13044.0	ORF1ab	3.0	4348.0	4284.0	same gene	2020-09	2020	9
13657	13309	348	4	0.10706	190.0	ORF1ab	1.0	64.0	13044.0	ORF1ab	3.0	4348.0	4284.0	same gene	2020-09	2020	9
13656	13309	347	4	0.10706	189.0	ORF1ab	3.0	63.0	13044.0	ORF1ab	3.0	4348.0	4285.0	same gene	2020-09	2020	9
13655	13309	346	4	0.10706	188.0	ORF1ab	2.0	63.0	13044.0	ORF1ab	3.0	4348.0	4285.0	same gene	2020-09	2020	9
4984	13656	8672	4	0.10706	4719.0	ORF1ab	3.0	1573.0	189.0	ORF1ab	3.0	63.0	1510.0	same gene	2020-09	2020	9
4984	13657	8673	4	0.10706	4719.0	ORF1ab	3.0	1573.0	190.0	ORF1ab	1.0	64.0	1509.0	same gene	2020-09	2020	9
4984	13659	8675	4	0.10706	4719.0	ORF1ab	3.0	1573.0	192.0	ORF1ab	3.0	64.0	1509.0	same gene	2020-09	2020	9
4984	13660	8676	4	0.10706	4719.0	ORF1ab	3.0	1573.0	193.0	ORF1ab	1.0	65.0	1508.0	same gene	2020-09	2020	9
13659	13310	349	4	0.10706	192.0	ORF1ab	3.0	64.0	13045.0	ORF1ab	1.0	4349.0	4285.0	same gene	2020-09	2020	9
13660	13310	350	4	0.10706	193.0	ORF1ab	1.0	65.0	13045.0	ORF1ab	1.0	4349.0	4284.0	same gene	2020-09	2020	9
13661	13310	351	4	0.10706	194.0	ORF1ab	2.0	65.0	13045.0	ORF1ab	1.0	4349.0	4284.0	same gene	2020-09	2020	9
4983	13702	8719	4	0.10706	4718.0	ORF1ab	2.0	1573.0	235.0	ORF1ab	1.0	79.0	1494.0	same gene	2020-09	2020	9
13662	13311	351	4	0.10706	195.0	ORF1ab	3.0	65.0	13046.0	ORF1ab	2.0	4349.0	4284.0	same gene	2020-09	2020	9
13661	13311	350	4	0.10706	194.0	ORF1ab	2.0	65.0	13046.0	ORF1ab	2.0	4349.0	4284.0	same gene	2020-09	2020	9
13660	13311	349	4	0.10706	193.0	ORF1ab	1.0	65.0	13046.0	ORF1ab	2.0	4349.0	4284.0	same gene	2020-09	2020	9
13659	13311	348	4	0.10706	192.0	ORF1ab	3.0	64.0	13046.0	ORF1ab	2.0	4349.0	4285.0	same gene	2020-09	2020	9
13657	13311	346	4	0.10706	190.0	ORF1ab	1.0	64.0	13046.0	ORF1ab	2.0	4349.0	4285.0	same gene	2020-09	2020	9
13656	13311	345	4	0.10706	189.0	ORF1ab	3.0	63.0	13046.0	ORF1ab	2.0	4349.0	4286.0	same gene	2020-09	2020	9
13655	13311	344	4	0.10706	188.0	ORF1ab	2.0	63.0	13046.0	ORF1ab	2.0	4349.0	4286.0	same gene	2020-09	2020	9
4983	13698	8715	4	0.10706	4718.0	ORF1ab	2.0	1573.0	231.0	ORF1ab	3.0	77.0	1496.0	same gene	2020-09	2020	9
4983	13699	8716	4	0.10706	4718.0	ORF1ab	2.0	1573.0	232.0	ORF1ab	1.0	78.0	1495.0	same gene	2020-09	2020	9
4983	13700	8717	4	0.10706	4718.0	ORF1ab	2.0	1573.0	233.0	ORF1ab	2.0	78.0	1495.0	same gene	2020-09	2020	9
4983	13701	8718	4	0.10706	4718.0	ORF1ab	2.0	1573.0	234.0	ORF1ab	3.0	78.0	1495.0	same gene	2020-09	2020	9
4983	13703	8720	4	0.10706	4718.0	ORF1ab	2.0	1573.0	236.0	ORF1ab	2.0	79.0	1494.0	same gene	2020-09	2020	9
13662	13310	352	4	0.10706	195.0	ORF1ab	3.0	65.0	13045.0	ORF1ab	1.0	4349.0	4284.0	same gene	2020-09	2020	9
4983	13705	8722	4	0.10706	4718.0	ORF1ab	2.0	1573.0	238.0	ORF1ab	1.0	80.0	1493.0	same gene	2020-09	2020	9
13705	13310	395	4	0.10706	238.0	ORF1ab	1.0	80.0	13045.0	ORF1ab	1.0	4349.0	4269.0	same gene	2020-09	2020	9
13703	13310	393	4	0.10706	236.0	ORF1ab	2.0	79.0	13045.0	ORF1ab	1.0	4349.0	4270.0	same gene	2020-09	2020	9
13702	13310	392	4	0.10706	235.0	ORF1ab	1.0	79.0	13045.0	ORF1ab	1.0	4349.0	4270.0	same gene	2020-09	2020	9
13701	13310	391	4	0.10706	234.0	ORF1ab	3.0	78.0	13045.0	ORF1ab	1.0	4349.0	4271.0	same gene	2020-09	2020	9
13700	13310	390	4	0.10706	233.0	ORF1ab	2.0	78.0	13045.0	ORF1ab	1.0	4349.0	4271.0	same gene	2020-09	2020	9
13699	13310	389	4	0.10706	232.0	ORF1ab	1.0	78.0	13045.0	ORF1ab	1.0	4349.0	4271.0	same gene	2020-09	2020	9
13698	13310	388	4	0.10706	231.0	ORF1ab	3.0	77.0	13045.0	ORF1ab	1.0	4349.0	4272.0	same gene	2020-09	2020	9
13697	13310	387	4	0.10706	230.0	ORF1ab	2.0	77.0	13045.0	ORF1ab	1.0	4349.0	4272.0	same gene	2020-09	2020	9
13696	13310	386	4	0.10706	229.0	ORF1ab	1.0	77.0	13045.0	ORF1ab	1.0	4349.0	4272.0	same gene	2020-09	2020	9
13663	13310	353	4	0.10706	196.0	ORF1ab	1.0	66.0	13045.0	ORF1ab	1.0	4349.0	4283.0	same gene	2020-09	2020	9
4984	13661	8677	4	0.10706	4719.0	ORF1ab	3.0	1573.0	194.0	ORF1ab	2.0	65.0	1508.0	same gene	2020-09	2020	9
4984	13662	8678	4	0.10706	4719.0	ORF1ab	3.0	1573.0	195.0	ORF1ab	3.0	65.0	1508.0	same gene	2020-09	2020	9
4984	13663	8679	4	0.10706	4719.0	ORF1ab	3.0	1573.0	196.0	ORF1ab	1.0	66.0	1507.0	same gene	2020-09	2020	9
13657	13306	351	4	0.10706	190.0	ORF1ab	1.0	64.0	13041.0	ORF1ab	3.0	4347.0	4283.0	same gene	2020-09	2020	9
13701	13306	395	4	0.10706	234.0	ORF1ab	3.0	78.0	13041.0	ORF1ab	3.0	4347.0	4269.0	same gene	2020-09	2020	9
13700	13306	394	4	0.10706	233.0	ORF1ab	2.0	78.0	13041.0	ORF1ab	3.0	4347.0	4269.0	same gene	2020-09	2020	9
13699	13306	393	4	0.10706	232.0	ORF1ab	1.0	78.0	13041.0	ORF1ab	3.0	4347.0	4269.0	same gene	2020-09	2020	9
13698	13306	392	4	0.10706	231.0	ORF1ab	3.0	77.0	13041.0	ORF1ab	3.0	4347.0	4270.0	same gene	2020-09	2020	9
13697	13306	391	4	0.10706	230.0	ORF1ab	2.0	77.0	13041.0	ORF1ab	3.0	4347.0	4270.0	same gene	2020-09	2020	9
13696	13306	390	4	0.10706	229.0	ORF1ab	1.0	77.0	13041.0	ORF1ab	3.0	4347.0	4270.0	same gene	2020-09	2020	9
13663	13306	357	4	0.10706	196.0	ORF1ab	1.0	66.0	13041.0	ORF1ab	3.0	4347.0	4281.0	same gene	2020-09	2020	9
13662	13306	356	4	0.10706	195.0	ORF1ab	3.0	65.0	13041.0	ORF1ab	3.0	4347.0	4282.0	same gene	2020-09	2020	9
13661	13306	355	4	0.10706	194.0	ORF1ab	2.0	65.0	13041.0	ORF1ab	3.0	4347.0	4282.0	same gene	2020-09	2020	9
13660	13306	354	4	0.10706	193.0	ORF1ab	1.0	65.0	13041.0	ORF1ab	3.0	4347.0	4282.0	same gene	2020-09	2020	9
13659	13306	353	4	0.10706	192.0	ORF1ab	3.0	64.0	13041.0	ORF1ab	3.0	4347.0	4283.0	same gene	2020-09	2020	9
13656	13306	350	4	0.10706	189.0	ORF1ab	3.0	63.0	13041.0	ORF1ab	3.0	4347.0	4284.0	same gene	2020-09	2020	9
13703	13306	397	4	0.10706	236.0	ORF1ab	2.0	79.0	13041.0	ORF1ab	3.0	4347.0	4268.0	same gene	2020-09	2020	9
13655	13306	349	4	0.10706	188.0	ORF1ab	2.0	63.0	13041.0	ORF1ab	3.0	4347.0	4284.0	same gene	2020-09	2020	9
4985	13655	8670	4	0.10706	4720.0	ORF1ab	1.0	1574.0	188.0	ORF1ab	2.0	63.0	1511.0	same gene	2020-09	2020	9
4985	13656	8671	4	0.10706	4720.0	ORF1ab	1.0	1574.0	189.0	ORF1ab	3.0	63.0	1511.0	same gene	2020-09	2020	9
4985	13657	8672	4	0.10706	4720.0	ORF1ab	1.0	1574.0	190.0	ORF1ab	1.0	64.0	1510.0	same gene	2020-09	2020	9
4985	13659	8674	4	0.10706	4720.0	ORF1ab	1.0	1574.0	192.0	ORF1ab	3.0	64.0	1510.0	same gene	2020-09	2020	9
4985	13660	8675	4	0.10706	4720.0	ORF1ab	1.0	1574.0	193.0	ORF1ab	1.0	65.0	1509.0	same gene	2020-09	2020	9
4985	13661	8676	4	0.10706	4720.0	ORF1ab	1.0	1574.0	194.0	ORF1ab	2.0	65.0	1509.0	same gene	2020-09	2020	9
4985	13662	8677	4	0.10706	4720.0	ORF1ab	1.0	1574.0	195.0	ORF1ab	3.0	65.0	1509.0	same gene	2020-09	2020	9
4985	13663	8678	4	0.10706	4720.0	ORF1ab	1.0	1574.0	196.0	ORF1ab	1.0	66.0	1508.0	same gene	2020-09	2020	9
4985	13696	8711	4	0.10706	4720.0	ORF1ab	1.0	1574.0	229.0	ORF1ab	1.0	77.0	1497.0	same gene	2020-09	2020	9
4985	13697	8712	4	0.10706	4720.0	ORF1ab	1.0	1574.0	230.0	ORF1ab	2.0	77.0	1497.0	same gene	2020-09	2020	9
13702	13306	396	4	0.10706	235.0	ORF1ab	1.0	79.0	13041.0	ORF1ab	3.0	4347.0	4268.0	same gene	2020-09	2020	9
13705	13306	399	4	0.10706	238.0	ORF1ab	1.0	80.0	13041.0	ORF1ab	3.0	4347.0	4267.0	same gene	2020-09	2020	9
4984	13696	8712	4	0.10706	4719.0	ORF1ab	3.0	1573.0	229.0	ORF1ab	1.0	77.0	1496.0	same gene	2020-09	2020	9
13701	13307	394	4	0.10706	234.0	ORF1ab	3.0	78.0	13042.0	ORF1ab	1.0	4348.0	4270.0	same gene	2020-09	2020	9
4984	13697	8713	4	0.10706	4719.0	ORF1ab	3.0	1573.0	230.0	ORF1ab	2.0	77.0	1496.0	same gene	2020-09	2020	9
4984	13698	8714	4	0.10706	4719.0	ORF1ab	3.0	1573.0	231.0	ORF1ab	3.0	77.0	1496.0	same gene	2020-09	2020	9
4984	13699	8715	4	0.10706	4719.0	ORF1ab	3.0	1573.0	232.0	ORF1ab	1.0	78.0	1495.0	same gene	2020-09	2020	9
4984	13700	8716	4	0.10706	4719.0	ORF1ab	3.0	1573.0	233.0	ORF1ab	2.0	78.0	1495.0	same gene	2020-09	2020	9
4984	13701	8717	4	0.10706	4719.0	ORF1ab	3.0	1573.0	234.0	ORF1ab	3.0	78.0	1495.0	same gene	2020-09	2020	9
4984	13702	8718	4	0.10706	4719.0	ORF1ab	3.0	1573.0	235.0	ORF1ab	1.0	79.0	1494.0	same gene	2020-09	2020	9
4984	13703	8719	4	0.10706	4719.0	ORF1ab	3.0	1573.0	236.0	ORF1ab	2.0	79.0	1494.0	same gene	2020-09	2020	9
4984	13705	8721	4	0.10706	4719.0	ORF1ab	3.0	1573.0	238.0	ORF1ab	1.0	80.0	1493.0	same gene	2020-09	2020	9
13705	13307	398	4	0.10706	238.0	ORF1ab	1.0	80.0	13042.0	ORF1ab	1.0	4348.0	4268.0	same gene	2020-09	2020	9
13703	13307	396	4	0.10706	236.0	ORF1ab	2.0	79.0	13042.0	ORF1ab	1.0	4348.0	4269.0	same gene	2020-09	2020	9
13702	13307	395	4	0.10706	235.0	ORF1ab	1.0	79.0	13042.0	ORF1ab	1.0	4348.0	4269.0	same gene	2020-09	2020	9
13700	13307	393	4	0.10706	233.0	ORF1ab	2.0	78.0	13042.0	ORF1ab	1.0	4348.0	4270.0	same gene	2020-09	2020	9
13655	13307	348	4	0.10706	188.0	ORF1ab	2.0	63.0	13042.0	ORF1ab	1.0	4348.0	4285.0	same gene	2020-09	2020	9
13699	13307	392	4	0.10706	232.0	ORF1ab	1.0	78.0	13042.0	ORF1ab	1.0	4348.0	4270.0	same gene	2020-09	2020	9
13698	13307	391	4	0.10706	231.0	ORF1ab	3.0	77.0	13042.0	ORF1ab	1.0	4348.0	4271.0	same gene	2020-09	2020	9
13697	13307	390	4	0.10706	230.0	ORF1ab	2.0	77.0	13042.0	ORF1ab	1.0	4348.0	4271.0	same gene	2020-09	2020	9
13696	13307	389	4	0.10706	229.0	ORF1ab	1.0	77.0	13042.0	ORF1ab	1.0	4348.0	4271.0	same gene	2020-09	2020	9
13663	13307	356	4	0.10706	196.0	ORF1ab	1.0	66.0	13042.0	ORF1ab	1.0	4348.0	4282.0	same gene	2020-09	2020	9
13662	13307	355	4	0.10706	195.0	ORF1ab	3.0	65.0	13042.0	ORF1ab	1.0	4348.0	4283.0	same gene	2020-09	2020	9
13661	13307	354	4	0.10706	194.0	ORF1ab	2.0	65.0	13042.0	ORF1ab	1.0	4348.0	4283.0	same gene	2020-09	2020	9
13660	13307	353	4	0.10706	193.0	ORF1ab	1.0	65.0	13042.0	ORF1ab	1.0	4348.0	4283.0	same gene	2020-09	2020	9
13659	13307	352	4	0.10706	192.0	ORF1ab	3.0	64.0	13042.0	ORF1ab	1.0	4348.0	4284.0	same gene	2020-09	2020	9
13657	13307	350	4	0.10706	190.0	ORF1ab	1.0	64.0	13042.0	ORF1ab	1.0	4348.0	4284.0	same gene	2020-09	2020	9
13656	13307	349	4	0.10706	189.0	ORF1ab	3.0	63.0	13042.0	ORF1ab	1.0	4348.0	4285.0	same gene	2020-09	2020	9
13663	13311	352	4	0.10706	196.0	ORF1ab	1.0	66.0	13046.0	ORF1ab	2.0	4349.0	4283.0	same gene	2020-09	2020	9
13697	13311	386	4	0.10706	230.0	ORF1ab	2.0	77.0	13046.0	ORF1ab	2.0	4349.0	4272.0	same gene	2020-09	2020	9
4981	13696	8715	4	0.10706	4716.0	ORF1ab	3.0	1572.0	229.0	ORF1ab	1.0	77.0	1495.0	same gene	2020-09	2020	9
13698	13311	387	4	0.10706	231.0	ORF1ab	3.0	77.0	13046.0	ORF1ab	2.0	4349.0	4272.0	same gene	2020-09	2020	9
13701	13314	387	4	0.10706	234.0	ORF1ab	3.0	78.0	13049.0	ORF1ab	2.0	4350.0	4272.0	same gene	2020-09	2020	9
13700	13314	386	4	0.10706	233.0	ORF1ab	2.0	78.0	13049.0	ORF1ab	2.0	4350.0	4272.0	same gene	2020-09	2020	9
13699	13314	385	4	0.10706	232.0	ORF1ab	1.0	78.0	13049.0	ORF1ab	2.0	4350.0	4272.0	same gene	2020-09	2020	9
13698	13314	384	4	0.10706	231.0	ORF1ab	3.0	77.0	13049.0	ORF1ab	2.0	4350.0	4273.0	same gene	2020-09	2020	9
13697	13314	383	4	0.10706	230.0	ORF1ab	2.0	77.0	13049.0	ORF1ab	2.0	4350.0	4273.0	same gene	2020-09	2020	9
13696	13314	382	4	0.10706	229.0	ORF1ab	1.0	77.0	13049.0	ORF1ab	2.0	4350.0	4273.0	same gene	2020-09	2020	9
13663	13314	349	4	0.10706	196.0	ORF1ab	1.0	66.0	13049.0	ORF1ab	2.0	4350.0	4284.0	same gene	2020-09	2020	9
13662	13314	348	4	0.10706	195.0	ORF1ab	3.0	65.0	13049.0	ORF1ab	2.0	4350.0	4285.0	same gene	2020-09	2020	9
13661	13314	347	4	0.10706	194.0	ORF1ab	2.0	65.0	13049.0	ORF1ab	2.0	4350.0	4285.0	same gene	2020-09	2020	9
13660	13314	346	4	0.10706	193.0	ORF1ab	1.0	65.0	13049.0	ORF1ab	2.0	4350.0	4285.0	same gene	2020-09	2020	9
13659	13314	345	4	0.10706	192.0	ORF1ab	3.0	64.0	13049.0	ORF1ab	2.0	4350.0	4286.0	same gene	2020-09	2020	9
13657	13314	343	4	0.10706	190.0	ORF1ab	1.0	64.0	13049.0	ORF1ab	2.0	4350.0	4286.0	same gene	2020-09	2020	9
13656	13314	342	4	0.10706	189.0	ORF1ab	3.0	63.0	13049.0	ORF1ab	2.0	4350.0	4287.0	same gene	2020-09	2020	9
13655	13314	341	4	0.10706	188.0	ORF1ab	2.0	63.0	13049.0	ORF1ab	2.0	4350.0	4287.0	same gene	2020-09	2020	9
4982	13655	8673	4	0.10706	4717.0	ORF1ab	1.0	1573.0	188.0	ORF1ab	2.0	63.0	1510.0	same gene	2020-09	2020	9
4982	13656	8674	4	0.10706	4717.0	ORF1ab	1.0	1573.0	189.0	ORF1ab	3.0	63.0	1510.0	same gene	2020-09	2020	9
4982	13657	8675	4	0.10706	4717.0	ORF1ab	1.0	1573.0	190.0	ORF1ab	1.0	64.0	1509.0	same gene	2020-09	2020	9
4982	13659	8677	4	0.10706	4717.0	ORF1ab	1.0	1573.0	192.0	ORF1ab	3.0	64.0	1509.0	same gene	2020-09	2020	9
4982	13660	8678	4	0.10706	4717.0	ORF1ab	1.0	1573.0	193.0	ORF1ab	1.0	65.0	1508.0	same gene	2020-09	2020	9
4982	13661	8679	4	0.10706	4717.0	ORF1ab	1.0	1573.0	194.0	ORF1ab	2.0	65.0	1508.0	same gene	2020-09	2020	9
4982	13662	8680	4	0.10706	4717.0	ORF1ab	1.0	1573.0	195.0	ORF1ab	3.0	65.0	1508.0	same gene	2020-09	2020	9
4982	13663	8681	4	0.10706	4717.0	ORF1ab	1.0	1573.0	196.0	ORF1ab	1.0	66.0	1507.0	same gene	2020-09	2020	9
4982	13696	8714	4	0.10706	4717.0	ORF1ab	1.0	1573.0	229.0	ORF1ab	1.0	77.0	1496.0	same gene	2020-09	2020	9
4982	13697	8715	4	0.10706	4717.0	ORF1ab	1.0	1573.0	230.0	ORF1ab	2.0	77.0	1496.0	same gene	2020-09	2020	9
4982	13698	8716	4	0.10706	4717.0	ORF1ab	1.0	1573.0	231.0	ORF1ab	3.0	77.0	1496.0	same gene	2020-09	2020	9
13702	13314	388	4	0.10706	235.0	ORF1ab	1.0	79.0	13049.0	ORF1ab	2.0	4350.0	4271.0	same gene	2020-09	2020	9
13703	13314	389	4	0.10706	236.0	ORF1ab	2.0	79.0	13049.0	ORF1ab	2.0	4350.0	4271.0	same gene	2020-09	2020	9
13705	13314	391	4	0.10706	238.0	ORF1ab	1.0	80.0	13049.0	ORF1ab	2.0	4350.0	4270.0	same gene	2020-09	2020	9
13701	13316	385	4	0.10706	234.0	ORF1ab	3.0	78.0	13051.0	ORF1ab	1.0	4351.0	4273.0	same gene	2020-09	2020	9
4981	13697	8716	4	0.10706	4716.0	ORF1ab	3.0	1572.0	230.0	ORF1ab	2.0	77.0	1495.0	same gene	2020-09	2020	9
4981	13698	8717	4	0.10706	4716.0	ORF1ab	3.0	1572.0	231.0	ORF1ab	3.0	77.0	1495.0	same gene	2020-09	2020	9
4981	13699	8718	4	0.10706	4716.0	ORF1ab	3.0	1572.0	232.0	ORF1ab	1.0	78.0	1494.0	same gene	2020-09	2020	9
4981	13700	8719	4	0.10706	4716.0	ORF1ab	3.0	1572.0	233.0	ORF1ab	2.0	78.0	1494.0	same gene	2020-09	2020	9
4981	13701	8720	4	0.10706	4716.0	ORF1ab	3.0	1572.0	234.0	ORF1ab	3.0	78.0	1494.0	same gene	2020-09	2020	9
4981	13702	8721	4	0.10706	4716.0	ORF1ab	3.0	1572.0	235.0	ORF1ab	1.0	79.0	1493.0	same gene	2020-09	2020	9
4981	13703	8722	4	0.10706	4716.0	ORF1ab	3.0	1572.0	236.0	ORF1ab	2.0	79.0	1493.0	same gene	2020-09	2020	9
4981	13705	8724	4	0.10706	4716.0	ORF1ab	3.0	1572.0	238.0	ORF1ab	1.0	80.0	1492.0	same gene	2020-09	2020	9
13705	13316	389	4	0.10706	238.0	ORF1ab	1.0	80.0	13051.0	ORF1ab	1.0	4351.0	4271.0	same gene	2020-09	2020	9
13703	13316	387	4	0.10706	236.0	ORF1ab	2.0	79.0	13051.0	ORF1ab	1.0	4351.0	4272.0	same gene	2020-09	2020	9
13702	13316	386	4	0.10706	235.0	ORF1ab	1.0	79.0	13051.0	ORF1ab	1.0	4351.0	4272.0	same gene	2020-09	2020	9
13700	13316	384	4	0.10706	233.0	ORF1ab	2.0	78.0	13051.0	ORF1ab	1.0	4351.0	4273.0	same gene	2020-09	2020	9
13655	13316	339	4	0.10706	188.0	ORF1ab	2.0	63.0	13051.0	ORF1ab	1.0	4351.0	4288.0	same gene	2020-09	2020	9
13699	13316	383	4	0.10706	232.0	ORF1ab	1.0	78.0	13051.0	ORF1ab	1.0	4351.0	4273.0	same gene	2020-09	2020	9
13698	13316	382	4	0.10706	231.0	ORF1ab	3.0	77.0	13051.0	ORF1ab	1.0	4351.0	4274.0	same gene	2020-09	2020	9
13697	13316	381	4	0.10706	230.0	ORF1ab	2.0	77.0	13051.0	ORF1ab	1.0	4351.0	4274.0	same gene	2020-09	2020	9
13696	13316	380	4	0.10706	229.0	ORF1ab	1.0	77.0	13051.0	ORF1ab	1.0	4351.0	4274.0	same gene	2020-09	2020	9
13663	13316	347	4	0.10706	196.0	ORF1ab	1.0	66.0	13051.0	ORF1ab	1.0	4351.0	4285.0	same gene	2020-09	2020	9
13662	13316	346	4	0.10706	195.0	ORF1ab	3.0	65.0	13051.0	ORF1ab	1.0	4351.0	4286.0	same gene	2020-09	2020	9
13661	13316	345	4	0.10706	194.0	ORF1ab	2.0	65.0	13051.0	ORF1ab	1.0	4351.0	4286.0	same gene	2020-09	2020	9
13660	13316	344	4	0.10706	193.0	ORF1ab	1.0	65.0	13051.0	ORF1ab	1.0	4351.0	4286.0	same gene	2020-09	2020	9
13659	13316	343	4	0.10706	192.0	ORF1ab	3.0	64.0	13051.0	ORF1ab	1.0	4351.0	4287.0	same gene	2020-09	2020	9
13657	13316	341	4	0.10706	190.0	ORF1ab	1.0	64.0	13051.0	ORF1ab	1.0	4351.0	4287.0	same gene	2020-09	2020	9
13656	13316	340	4	0.10706	189.0	ORF1ab	3.0	63.0	13051.0	ORF1ab	1.0	4351.0	4288.0	same gene	2020-09	2020	9
13705	13313	392	4	0.10706	238.0	ORF1ab	1.0	80.0	13048.0	ORF1ab	1.0	4350.0	4270.0	same gene	2020-09	2020	9
13703	13313	390	4	0.10706	236.0	ORF1ab	2.0	79.0	13048.0	ORF1ab	1.0	4350.0	4271.0	same gene	2020-09	2020	9
13702	13313	389	4	0.10706	235.0	ORF1ab	1.0	79.0	13048.0	ORF1ab	1.0	4350.0	4271.0	same gene	2020-09	2020	9
4983	13659	8676	4	0.10706	4718.0	ORF1ab	2.0	1573.0	192.0	ORF1ab	3.0	64.0	1509.0	same gene	2020-09	2020	9
13663	13312	351	4	0.10706	196.0	ORF1ab	1.0	66.0	13047.0	ORF1ab	3.0	4349.0	4283.0	same gene	2020-09	2020	9
13662	13312	350	4	0.10706	195.0	ORF1ab	3.0	65.0	13047.0	ORF1ab	3.0	4349.0	4284.0	same gene	2020-09	2020	9
13661	13312	349	4	0.10706	194.0	ORF1ab	2.0	65.0	13047.0	ORF1ab	3.0	4349.0	4284.0	same gene	2020-09	2020	9
13660	13312	348	4	0.10706	193.0	ORF1ab	1.0	65.0	13047.0	ORF1ab	3.0	4349.0	4284.0	same gene	2020-09	2020	9
13659	13312	347	4	0.10706	192.0	ORF1ab	3.0	64.0	13047.0	ORF1ab	3.0	4349.0	4285.0	same gene	2020-09	2020	9
13657	13312	345	4	0.10706	190.0	ORF1ab	1.0	64.0	13047.0	ORF1ab	3.0	4349.0	4285.0	same gene	2020-09	2020	9
13656	13312	344	4	0.10706	189.0	ORF1ab	3.0	63.0	13047.0	ORF1ab	3.0	4349.0	4286.0	same gene	2020-09	2020	9
13655	13312	343	4	0.10706	188.0	ORF1ab	2.0	63.0	13047.0	ORF1ab	3.0	4349.0	4286.0	same gene	2020-09	2020	9
4983	13655	8672	4	0.10706	4718.0	ORF1ab	2.0	1573.0	188.0	ORF1ab	2.0	63.0	1510.0	same gene	2020-09	2020	9
4983	13656	8673	4	0.10706	4718.0	ORF1ab	2.0	1573.0	189.0	ORF1ab	3.0	63.0	1510.0	same gene	2020-09	2020	9
4983	13657	8674	4	0.10706	4718.0	ORF1ab	2.0	1573.0	190.0	ORF1ab	1.0	64.0	1509.0	same gene	2020-09	2020	9
4983	13660	8677	4	0.10706	4718.0	ORF1ab	2.0	1573.0	193.0	ORF1ab	1.0	65.0	1508.0	same gene	2020-09	2020	9
13697	13312	385	4	0.10706	230.0	ORF1ab	2.0	77.0	13047.0	ORF1ab	3.0	4349.0	4272.0	same gene	2020-09	2020	9
4983	13661	8678	4	0.10706	4718.0	ORF1ab	2.0	1573.0	194.0	ORF1ab	2.0	65.0	1508.0	same gene	2020-09	2020	9
4983	13662	8679	4	0.10706	4718.0	ORF1ab	2.0	1573.0	195.0	ORF1ab	3.0	65.0	1508.0	same gene	2020-09	2020	9
4983	13663	8680	4	0.10706	4718.0	ORF1ab	2.0	1573.0	196.0	ORF1ab	1.0	66.0	1507.0	same gene	2020-09	2020	9
4983	13696	8713	4	0.10706	4718.0	ORF1ab	2.0	1573.0	229.0	ORF1ab	1.0	77.0	1496.0	same gene	2020-09	2020	9
4983	13697	8714	4	0.10706	4718.0	ORF1ab	2.0	1573.0	230.0	ORF1ab	2.0	77.0	1496.0	same gene	2020-09	2020	9
13705	13311	394	4	0.10706	238.0	ORF1ab	1.0	80.0	13046.0	ORF1ab	2.0	4349.0	4269.0	same gene	2020-09	2020	9
13703	13311	392	4	0.10706	236.0	ORF1ab	2.0	79.0	13046.0	ORF1ab	2.0	4349.0	4270.0	same gene	2020-09	2020	9
13702	13311	391	4	0.10706	235.0	ORF1ab	1.0	79.0	13046.0	ORF1ab	2.0	4349.0	4270.0	same gene	2020-09	2020	9
13701	13311	390	4	0.10706	234.0	ORF1ab	3.0	78.0	13046.0	ORF1ab	2.0	4349.0	4271.0	same gene	2020-09	2020	9
13700	13311	389	4	0.10706	233.0	ORF1ab	2.0	78.0	13046.0	ORF1ab	2.0	4349.0	4271.0	same gene	2020-09	2020	9
13699	13311	388	4	0.10706	232.0	ORF1ab	1.0	78.0	13046.0	ORF1ab	2.0	4349.0	4271.0	same gene	2020-09	2020	9
13696	13312	384	4	0.10706	229.0	ORF1ab	1.0	77.0	13047.0	ORF1ab	3.0	4349.0	4272.0	same gene	2020-09	2020	9
13698	13312	386	4	0.10706	231.0	ORF1ab	3.0	77.0	13047.0	ORF1ab	3.0	4349.0	4272.0	same gene	2020-09	2020	9
13701	13313	388	4	0.10706	234.0	ORF1ab	3.0	78.0	13048.0	ORF1ab	1.0	4350.0	4272.0	same gene	2020-09	2020	9
13656	13313	343	4	0.10706	189.0	ORF1ab	3.0	63.0	13048.0	ORF1ab	1.0	4350.0	4287.0	same gene	2020-09	2020	9
13700	13313	387	4	0.10706	233.0	ORF1ab	2.0	78.0	13048.0	ORF1ab	1.0	4350.0	4272.0	same gene	2020-09	2020	9
13699	13313	386	4	0.10706	232.0	ORF1ab	1.0	78.0	13048.0	ORF1ab	1.0	4350.0	4272.0	same gene	2020-09	2020	9
13698	13313	385	4	0.10706	231.0	ORF1ab	3.0	77.0	13048.0	ORF1ab	1.0	4350.0	4273.0	same gene	2020-09	2020	9
13697	13313	384	4	0.10706	230.0	ORF1ab	2.0	77.0	13048.0	ORF1ab	1.0	4350.0	4273.0	same gene	2020-09	2020	9
13696	13313	383	4	0.10706	229.0	ORF1ab	1.0	77.0	13048.0	ORF1ab	1.0	4350.0	4273.0	same gene	2020-09	2020	9
13663	13313	350	4	0.10706	196.0	ORF1ab	1.0	66.0	13048.0	ORF1ab	1.0	4350.0	4284.0	same gene	2020-09	2020	9
13662	13313	349	4	0.10706	195.0	ORF1ab	3.0	65.0	13048.0	ORF1ab	1.0	4350.0	4285.0	same gene	2020-09	2020	9
13661	13313	348	4	0.10706	194.0	ORF1ab	2.0	65.0	13048.0	ORF1ab	1.0	4350.0	4285.0	same gene	2020-09	2020	9
13660	13313	347	4	0.10706	193.0	ORF1ab	1.0	65.0	13048.0	ORF1ab	1.0	4350.0	4285.0	same gene	2020-09	2020	9
13659	13313	346	4	0.10706	192.0	ORF1ab	3.0	64.0	13048.0	ORF1ab	1.0	4350.0	4286.0	same gene	2020-09	2020	9
13657	13313	344	4	0.10706	190.0	ORF1ab	1.0	64.0	13048.0	ORF1ab	1.0	4350.0	4286.0	same gene	2020-09	2020	9
13655	13313	342	4	0.10706	188.0	ORF1ab	2.0	63.0	13048.0	ORF1ab	1.0	4350.0	4287.0	same gene	2020-09	2020	9
13699	13312	387	4	0.10706	232.0	ORF1ab	1.0	78.0	13047.0	ORF1ab	3.0	4349.0	4271.0	same gene	2020-09	2020	9
4982	13699	8717	4	0.10706	4717.0	ORF1ab	1.0	1573.0	232.0	ORF1ab	1.0	78.0	1495.0	same gene	2020-09	2020	9
4982	13700	8718	4	0.10706	4717.0	ORF1ab	1.0	1573.0	233.0	ORF1ab	2.0	78.0	1495.0	same gene	2020-09	2020	9
4982	13701	8719	4	0.10706	4717.0	ORF1ab	1.0	1573.0	234.0	ORF1ab	3.0	78.0	1495.0	same gene	2020-09	2020	9
4982	13702	8720	4	0.10706	4717.0	ORF1ab	1.0	1573.0	235.0	ORF1ab	1.0	79.0	1494.0	same gene	2020-09	2020	9
4982	13703	8721	4	0.10706	4717.0	ORF1ab	1.0	1573.0	236.0	ORF1ab	2.0	79.0	1494.0	same gene	2020-09	2020	9
4982	13705	8723	4	0.10706	4717.0	ORF1ab	1.0	1573.0	238.0	ORF1ab	1.0	80.0	1493.0	same gene	2020-09	2020	9
13705	13312	393	4	0.10706	238.0	ORF1ab	1.0	80.0	13047.0	ORF1ab	3.0	4349.0	4269.0	same gene	2020-09	2020	9
13703	13312	391	4	0.10706	236.0	ORF1ab	2.0	79.0	13047.0	ORF1ab	3.0	4349.0	4270.0	same gene	2020-09	2020	9
13702	13312	390	4	0.10706	235.0	ORF1ab	1.0	79.0	13047.0	ORF1ab	3.0	4349.0	4270.0	same gene	2020-09	2020	9
13701	13312	389	4	0.10706	234.0	ORF1ab	3.0	78.0	13047.0	ORF1ab	3.0	4349.0	4271.0	same gene	2020-09	2020	9
13700	13312	388	4	0.10706	233.0	ORF1ab	2.0	78.0	13047.0	ORF1ab	3.0	4349.0	4271.0	same gene	2020-09	2020	9
27178	13661	13517	4	0.10706	656.0	M	2.0	219.0	194.0	ORF1ab	2.0	65.0		different gene	2020-09	2020	9
27180	13661	13519	4	0.10706	658.0	M	1.0	220.0	194.0	ORF1ab	2.0	65.0		different gene	2020-09	2020	9
13660	13341	319	4	0.10706	193.0	ORF1ab	1.0	65.0	13076.0	ORF1ab	2.0	4359.0	4294.0	same gene	2020-09	2020	9
13661	4987	8674	4	0.10706	194.0	ORF1ab	2.0	65.0	4722.0	ORF1ab	3.0	1574.0	1509.0	same gene	2020-09	2020	9
13702	4988	8714	4	0.10706	235.0	ORF1ab	1.0	79.0	4723.0	ORF1ab	1.0	1575.0	1496.0	same gene	2020-09	2020	9
13701	4988	8713	4	0.10706	234.0	ORF1ab	3.0	78.0	4723.0	ORF1ab	1.0	1575.0	1497.0	same gene	2020-09	2020	9
13700	4988	8712	4	0.10706	233.0	ORF1ab	2.0	78.0	4723.0	ORF1ab	1.0	1575.0	1497.0	same gene	2020-09	2020	9
13699	4988	8711	4	0.10706	232.0	ORF1ab	1.0	78.0	4723.0	ORF1ab	1.0	1575.0	1497.0	same gene	2020-09	2020	9
13698	4988	8710	4	0.10706	231.0	ORF1ab	3.0	77.0	4723.0	ORF1ab	1.0	1575.0	1498.0	same gene	2020-09	2020	9
13697	4988	8709	4	0.10706	230.0	ORF1ab	2.0	77.0	4723.0	ORF1ab	1.0	1575.0	1498.0	same gene	2020-09	2020	9
13696	4988	8708	4	0.10706	229.0	ORF1ab	1.0	77.0	4723.0	ORF1ab	1.0	1575.0	1498.0	same gene	2020-09	2020	9
13663	4988	8675	4	0.10706	196.0	ORF1ab	1.0	66.0	4723.0	ORF1ab	1.0	1575.0	1509.0	same gene	2020-09	2020	9
13662	4988	8674	4	0.10706	195.0	ORF1ab	3.0	65.0	4723.0	ORF1ab	1.0	1575.0	1510.0	same gene	2020-09	2020	9
13661	4988	8673	4	0.10706	194.0	ORF1ab	2.0	65.0	4723.0	ORF1ab	1.0	1575.0	1510.0	same gene	2020-09	2020	9
13660	4988	8672	4	0.10706	193.0	ORF1ab	1.0	65.0	4723.0	ORF1ab	1.0	1575.0	1510.0	same gene	2020-09	2020	9
13659	4988	8671	4	0.10706	192.0	ORF1ab	3.0	64.0	4723.0	ORF1ab	1.0	1575.0	1511.0	same gene	2020-09	2020	9
13657	4988	8669	4	0.10706	190.0	ORF1ab	1.0	64.0	4723.0	ORF1ab	1.0	1575.0	1511.0	same gene	2020-09	2020	9
13656	4988	8668	4	0.10706	189.0	ORF1ab	3.0	63.0	4723.0	ORF1ab	1.0	1575.0	1512.0	same gene	2020-09	2020	9
13655	4988	8667	4	0.10706	188.0	ORF1ab	2.0	63.0	4723.0	ORF1ab	1.0	1575.0	1512.0	same gene	2020-09	2020	9
13705	4987	8718	4	0.10706	238.0	ORF1ab	1.0	80.0	4722.0	ORF1ab	3.0	1574.0	1494.0	same gene	2020-09	2020	9
13703	4987	8716	4	0.10706	236.0	ORF1ab	2.0	79.0	4722.0	ORF1ab	3.0	1574.0	1495.0	same gene	2020-09	2020	9
13702	4987	8715	4	0.10706	235.0	ORF1ab	1.0	79.0	4722.0	ORF1ab	3.0	1574.0	1495.0	same gene	2020-09	2020	9
13701	4987	8714	4	0.10706	234.0	ORF1ab	3.0	78.0	4722.0	ORF1ab	3.0	1574.0	1496.0	same gene	2020-09	2020	9
13700	4987	8713	4	0.10706	233.0	ORF1ab	2.0	78.0	4722.0	ORF1ab	3.0	1574.0	1496.0	same gene	2020-09	2020	9
13699	4987	8712	4	0.10706	232.0	ORF1ab	1.0	78.0	4722.0	ORF1ab	3.0	1574.0	1496.0	same gene	2020-09	2020	9
13698	4987	8711	4	0.10706	231.0	ORF1ab	3.0	77.0	4722.0	ORF1ab	3.0	1574.0	1497.0	same gene	2020-09	2020	9
13697	4987	8710	4	0.10706	230.0	ORF1ab	2.0	77.0	4722.0	ORF1ab	3.0	1574.0	1497.0	same gene	2020-09	2020	9
13696	4987	8709	4	0.10706	229.0	ORF1ab	1.0	77.0	4722.0	ORF1ab	3.0	1574.0	1497.0	same gene	2020-09	2020	9
13663	4987	8676	4	0.10706	196.0	ORF1ab	1.0	66.0	4722.0	ORF1ab	3.0	1574.0	1508.0	same gene	2020-09	2020	9
13703	4988	8715	4	0.10706	236.0	ORF1ab	2.0	79.0	4723.0	ORF1ab	1.0	1575.0	1496.0	same gene	2020-09	2020	9
13705	4988	8717	4	0.10706	238.0	ORF1ab	1.0	80.0	4723.0	ORF1ab	1.0	1575.0	1495.0	same gene	2020-09	2020	9
27170	13702	13468	4	0.10706	648.0	M	3.0	216.0	235.0	ORF1ab	1.0	79.0		different gene	2020-09	2020	9
17414	13702	3712	4	0.10706	3947.0	ORF1ab	2.0	1316.0	235.0	ORF1ab	1.0	79.0	1237.0	same gene	2020-09	2020	9
27195	13701	13494	4	0.10706					234.0	ORF1ab	3.0	78.0		different gene	2020-09	2020	9
27197	13701	13496	4	0.10706					234.0	ORF1ab	3.0	78.0		different gene	2020-09	2020	9
27218	13701	13517	4	0.10706	17.0	ORF6	2.0	6.0	234.0	ORF1ab	3.0	78.0		different gene	2020-09	2020	9
27220	13701	13519	4	0.10706	19.0	ORF6	1.0	7.0	234.0	ORF1ab	3.0	78.0		different gene	2020-09	2020	9
27222	13701	13521	4	0.10706	21.0	ORF6	3.0	7.0	234.0	ORF1ab	3.0	78.0		different gene	2020-09	2020	9
27223	13701	13522	4	0.10706	22.0	ORF6	1.0	8.0	234.0	ORF1ab	3.0	78.0		different gene	2020-09	2020	9
27227	13701	13526	4	0.10706	26.0	ORF6	2.0	9.0	234.0	ORF1ab	3.0	78.0		different gene	2020-09	2020	9
27229	13701	13528	4	0.10706	28.0	ORF6	1.0	10.0	234.0	ORF1ab	3.0	78.0		different gene	2020-09	2020	9
17411	13702	3709	4	0.10706	3944.0	ORF1ab	2.0	1315.0	235.0	ORF1ab	1.0	79.0	1236.0	same gene	2020-09	2020	9
17412	13702	3710	4	0.10706	3945.0	ORF1ab	3.0	1315.0	235.0	ORF1ab	1.0	79.0	1236.0	same gene	2020-09	2020	9
17413	13702	3711	4	0.10706	3946.0	ORF1ab	1.0	1316.0	235.0	ORF1ab	1.0	79.0	1237.0	same gene	2020-09	2020	9
17416	13702	3714	4	0.10706	3949.0	ORF1ab	1.0	1317.0	235.0	ORF1ab	1.0	79.0	1238.0	same gene	2020-09	2020	9
25640	13702	11938	4	0.10706	248.0	ORF3a	2.0	83.0	235.0	ORF1ab	1.0	79.0		different gene	2020-09	2020	9
17417	13702	3715	4	0.10706	3950.0	ORF1ab	2.0	1317.0	235.0	ORF1ab	1.0	79.0	1238.0	same gene	2020-09	2020	9
17419	13702	3717	4	0.10706	3952.0	ORF1ab	1.0	1318.0	235.0	ORF1ab	1.0	79.0	1239.0	same gene	2020-09	2020	9
17420	13702	3718	4	0.10706	3953.0	ORF1ab	2.0	1318.0	235.0	ORF1ab	1.0	79.0	1239.0	same gene	2020-09	2020	9
17422	13702	3720	4	0.10706	3955.0	ORF1ab	1.0	1319.0	235.0	ORF1ab	1.0	79.0	1240.0	same gene	2020-09	2020	9
17424	13702	3722	4	0.10706	3957.0	ORF1ab	3.0	1319.0	235.0	ORF1ab	1.0	79.0	1240.0	same gene	2020-09	2020	9
25631	13702	11929	4	0.10706	239.0	ORF3a	2.0	80.0	235.0	ORF1ab	1.0	79.0		different gene	2020-09	2020	9
25632	13702	11930	4	0.10706	240.0	ORF3a	3.0	80.0	235.0	ORF1ab	1.0	79.0		different gene	2020-09	2020	9
25633	13702	11931	4	0.10706	241.0	ORF3a	1.0	81.0	235.0	ORF1ab	1.0	79.0		different gene	2020-09	2020	9
25636	13702	11934	4	0.10706	244.0	ORF3a	1.0	82.0	235.0	ORF1ab	1.0	79.0		different gene	2020-09	2020	9
25637	13702	11935	4	0.10706	245.0	ORF3a	2.0	82.0	235.0	ORF1ab	1.0	79.0		different gene	2020-09	2020	9
25639	13702	11937	4	0.10706	247.0	ORF3a	1.0	83.0	235.0	ORF1ab	1.0	79.0		different gene	2020-09	2020	9
13662	4987	8675	4	0.10706	195.0	ORF1ab	3.0	65.0	4722.0	ORF1ab	3.0	1574.0	1509.0	same gene	2020-09	2020	9
13660	4987	8673	4	0.10706	193.0	ORF1ab	1.0	65.0	4722.0	ORF1ab	3.0	1574.0	1509.0	same gene	2020-09	2020	9
27181	13661	13520	4	0.10706	659.0	M	2.0	220.0	194.0	ORF1ab	2.0	65.0		different gene	2020-09	2020	9
13659	4987	8672	4	0.10706	192.0	ORF1ab	3.0	64.0	4722.0	ORF1ab	3.0	1574.0	1510.0	same gene	2020-09	2020	9
13696	4985	8711	4	0.10706	229.0	ORF1ab	1.0	77.0	4720.0	ORF1ab	1.0	1574.0	1497.0	same gene	2020-09	2020	9
13663	4985	8678	4	0.10706	196.0	ORF1ab	1.0	66.0	4720.0	ORF1ab	1.0	1574.0	1508.0	same gene	2020-09	2020	9
13662	4985	8677	4	0.10706	195.0	ORF1ab	3.0	65.0	4720.0	ORF1ab	1.0	1574.0	1509.0	same gene	2020-09	2020	9
13661	4985	8676	4	0.10706	194.0	ORF1ab	2.0	65.0	4720.0	ORF1ab	1.0	1574.0	1509.0	same gene	2020-09	2020	9
13660	4985	8675	4	0.10706	193.0	ORF1ab	1.0	65.0	4720.0	ORF1ab	1.0	1574.0	1509.0	same gene	2020-09	2020	9
13659	4985	8674	4	0.10706	192.0	ORF1ab	3.0	64.0	4720.0	ORF1ab	1.0	1574.0	1510.0	same gene	2020-09	2020	9
13657	4985	8672	4	0.10706	190.0	ORF1ab	1.0	64.0	4720.0	ORF1ab	1.0	1574.0	1510.0	same gene	2020-09	2020	9
13656	4985	8671	4	0.10706	189.0	ORF1ab	3.0	63.0	4720.0	ORF1ab	1.0	1574.0	1511.0	same gene	2020-09	2020	9
13655	4985	8670	4	0.10706	188.0	ORF1ab	2.0	63.0	4720.0	ORF1ab	1.0	1574.0	1511.0	same gene	2020-09	2020	9
13705	4984	8721	4	0.10706	238.0	ORF1ab	1.0	80.0	4719.0	ORF1ab	3.0	1573.0	1493.0	same gene	2020-09	2020	9
13703	4984	8719	4	0.10706	236.0	ORF1ab	2.0	79.0	4719.0	ORF1ab	3.0	1573.0	1494.0	same gene	2020-09	2020	9
13702	4984	8718	4	0.10706	235.0	ORF1ab	1.0	79.0	4719.0	ORF1ab	3.0	1573.0	1494.0	same gene	2020-09	2020	9
13701	4984	8717	4	0.10706	234.0	ORF1ab	3.0	78.0	4719.0	ORF1ab	3.0	1573.0	1495.0	same gene	2020-09	2020	9
13700	4984	8716	4	0.10706	233.0	ORF1ab	2.0	78.0	4719.0	ORF1ab	3.0	1573.0	1495.0	same gene	2020-09	2020	9
13699	4984	8715	4	0.10706	232.0	ORF1ab	1.0	78.0	4719.0	ORF1ab	3.0	1573.0	1495.0	same gene	2020-09	2020	9
13698	4984	8714	4	0.10706	231.0	ORF1ab	3.0	77.0	4719.0	ORF1ab	3.0	1573.0	1496.0	same gene	2020-09	2020	9
13697	4984	8713	4	0.10706	230.0	ORF1ab	2.0	77.0	4719.0	ORF1ab	3.0	1573.0	1496.0	same gene	2020-09	2020	9
13696	4984	8712	4	0.10706	229.0	ORF1ab	1.0	77.0	4719.0	ORF1ab	3.0	1573.0	1496.0	same gene	2020-09	2020	9
13663	4984	8679	4	0.10706	196.0	ORF1ab	1.0	66.0	4719.0	ORF1ab	3.0	1573.0	1507.0	same gene	2020-09	2020	9
13662	4984	8678	4	0.10706	195.0	ORF1ab	3.0	65.0	4719.0	ORF1ab	3.0	1573.0	1508.0	same gene	2020-09	2020	9
13661	4984	8677	4	0.10706	194.0	ORF1ab	2.0	65.0	4719.0	ORF1ab	3.0	1573.0	1508.0	same gene	2020-09	2020	9
13660	4984	8676	4	0.10706	193.0	ORF1ab	1.0	65.0	4719.0	ORF1ab	3.0	1573.0	1508.0	same gene	2020-09	2020	9
13659	4984	8675	4	0.10706	192.0	ORF1ab	3.0	64.0	4719.0	ORF1ab	3.0	1573.0	1509.0	same gene	2020-09	2020	9
13657	4984	8673	4	0.10706	190.0	ORF1ab	1.0	64.0	4719.0	ORF1ab	3.0	1573.0	1509.0	same gene	2020-09	2020	9
13656	4984	8672	4	0.10706	189.0	ORF1ab	3.0	63.0	4719.0	ORF1ab	3.0	1573.0	1510.0	same gene	2020-09	2020	9
13697	4985	8712	4	0.10706	230.0	ORF1ab	2.0	77.0	4720.0	ORF1ab	1.0	1574.0	1497.0	same gene	2020-09	2020	9
13698	4985	8713	4	0.10706	231.0	ORF1ab	3.0	77.0	4720.0	ORF1ab	1.0	1574.0	1497.0	same gene	2020-09	2020	9
13699	4985	8714	4	0.10706	232.0	ORF1ab	1.0	78.0	4720.0	ORF1ab	1.0	1574.0	1496.0	same gene	2020-09	2020	9
13696	4986	8710	4	0.10706	229.0	ORF1ab	1.0	77.0	4721.0	ORF1ab	2.0	1574.0	1497.0	same gene	2020-09	2020	9
13657	4987	8670	4	0.10706	190.0	ORF1ab	1.0	64.0	4722.0	ORF1ab	3.0	1574.0	1510.0	same gene	2020-09	2020	9
13656	4987	8669	4	0.10706	189.0	ORF1ab	3.0	63.0	4722.0	ORF1ab	3.0	1574.0	1511.0	same gene	2020-09	2020	9
13655	4987	8668	4	0.10706	188.0	ORF1ab	2.0	63.0	4722.0	ORF1ab	3.0	1574.0	1511.0	same gene	2020-09	2020	9
13705	4986	8719	4	0.10706	238.0	ORF1ab	1.0	80.0	4721.0	ORF1ab	2.0	1574.0	1494.0	same gene	2020-09	2020	9
13703	4986	8717	4	0.10706	236.0	ORF1ab	2.0	79.0	4721.0	ORF1ab	2.0	1574.0	1495.0	same gene	2020-09	2020	9
13702	4986	8716	4	0.10706	235.0	ORF1ab	1.0	79.0	4721.0	ORF1ab	2.0	1574.0	1495.0	same gene	2020-09	2020	9
13701	4986	8715	4	0.10706	234.0	ORF1ab	3.0	78.0	4721.0	ORF1ab	2.0	1574.0	1496.0	same gene	2020-09	2020	9
13700	4986	8714	4	0.10706	233.0	ORF1ab	2.0	78.0	4721.0	ORF1ab	2.0	1574.0	1496.0	same gene	2020-09	2020	9
13699	4986	8713	4	0.10706	232.0	ORF1ab	1.0	78.0	4721.0	ORF1ab	2.0	1574.0	1496.0	same gene	2020-09	2020	9
13698	4986	8712	4	0.10706	231.0	ORF1ab	3.0	77.0	4721.0	ORF1ab	2.0	1574.0	1497.0	same gene	2020-09	2020	9
13697	4986	8711	4	0.10706	230.0	ORF1ab	2.0	77.0	4721.0	ORF1ab	2.0	1574.0	1497.0	same gene	2020-09	2020	9
13663	4986	8677	4	0.10706	196.0	ORF1ab	1.0	66.0	4721.0	ORF1ab	2.0	1574.0	1508.0	same gene	2020-09	2020	9
13700	4985	8715	4	0.10706	233.0	ORF1ab	2.0	78.0	4720.0	ORF1ab	1.0	1574.0	1496.0	same gene	2020-09	2020	9
13662	4986	8676	4	0.10706	195.0	ORF1ab	3.0	65.0	4721.0	ORF1ab	2.0	1574.0	1509.0	same gene	2020-09	2020	9
13661	4986	8675	4	0.10706	194.0	ORF1ab	2.0	65.0	4721.0	ORF1ab	2.0	1574.0	1509.0	same gene	2020-09	2020	9
13660	4986	8674	4	0.10706	193.0	ORF1ab	1.0	65.0	4721.0	ORF1ab	2.0	1574.0	1509.0	same gene	2020-09	2020	9
13659	4986	8673	4	0.10706	192.0	ORF1ab	3.0	64.0	4721.0	ORF1ab	2.0	1574.0	1510.0	same gene	2020-09	2020	9
13657	4986	8671	4	0.10706	190.0	ORF1ab	1.0	64.0	4721.0	ORF1ab	2.0	1574.0	1510.0	same gene	2020-09	2020	9
13656	4986	8670	4	0.10706	189.0	ORF1ab	3.0	63.0	4721.0	ORF1ab	2.0	1574.0	1511.0	same gene	2020-09	2020	9
13655	4986	8669	4	0.10706	188.0	ORF1ab	2.0	63.0	4721.0	ORF1ab	2.0	1574.0	1511.0	same gene	2020-09	2020	9
13705	4985	8720	4	0.10706	238.0	ORF1ab	1.0	80.0	4720.0	ORF1ab	1.0	1574.0	1494.0	same gene	2020-09	2020	9
13703	4985	8718	4	0.10706	236.0	ORF1ab	2.0	79.0	4720.0	ORF1ab	1.0	1574.0	1495.0	same gene	2020-09	2020	9
13702	4985	8717	4	0.10706	235.0	ORF1ab	1.0	79.0	4720.0	ORF1ab	1.0	1574.0	1495.0	same gene	2020-09	2020	9
13701	4985	8716	4	0.10706	234.0	ORF1ab	3.0	78.0	4720.0	ORF1ab	1.0	1574.0	1496.0	same gene	2020-09	2020	9
27194	13701	13493	4	0.10706					234.0	ORF1ab	3.0	78.0		different gene	2020-09	2020	9
27193	13701	13492	4	0.10706					234.0	ORF1ab	3.0	78.0		different gene	2020-09	2020	9
27192	13701	13491	4	0.10706					234.0	ORF1ab	3.0	78.0		different gene	2020-09	2020	9
27191	13701	13490	4	0.10706	669.0	M	3.0	223.0	234.0	ORF1ab	3.0	78.0		different gene	2020-09	2020	9
27194	13700	13494	4	0.10706					233.0	ORF1ab	2.0	78.0		different gene	2020-09	2020	9
27195	13700	13495	4	0.10706					233.0	ORF1ab	2.0	78.0		different gene	2020-09	2020	9
27197	13700	13497	4	0.10706					233.0	ORF1ab	2.0	78.0		different gene	2020-09	2020	9
27218	13700	13518	4	0.10706	17.0	ORF6	2.0	6.0	233.0	ORF1ab	2.0	78.0		different gene	2020-09	2020	9
27220	13700	13520	4	0.10706	19.0	ORF6	1.0	7.0	233.0	ORF1ab	2.0	78.0		different gene	2020-09	2020	9
13370	13365	5	4	0.10706	13105.0	ORF1ab	1.0	4369.0	13100.0	ORF1ab	2.0	4367.0	2.0	same gene	2020-09	2020	9
13655	13336	319	4	0.10706	188.0	ORF1ab	2.0	63.0	13071.0	ORF1ab	3.0	4357.0	4294.0	same gene	2020-09	2020	9
13656	13336	320	4	0.10706	189.0	ORF1ab	3.0	63.0	13071.0	ORF1ab	3.0	4357.0	4294.0	same gene	2020-09	2020	9
13657	13336	321	4	0.10706	190.0	ORF1ab	1.0	64.0	13071.0	ORF1ab	3.0	4357.0	4293.0	same gene	2020-09	2020	9
13659	13336	323	4	0.10706	192.0	ORF1ab	3.0	64.0	13071.0	ORF1ab	3.0	4357.0	4293.0	same gene	2020-09	2020	9
13660	13336	324	4	0.10706	193.0	ORF1ab	1.0	65.0	13071.0	ORF1ab	3.0	4357.0	4292.0	same gene	2020-09	2020	9
13661	13336	325	4	0.10706	194.0	ORF1ab	2.0	65.0	13071.0	ORF1ab	3.0	4357.0	4292.0	same gene	2020-09	2020	9
13662	13336	326	4	0.10706	195.0	ORF1ab	3.0	65.0	13071.0	ORF1ab	3.0	4357.0	4292.0	same gene	2020-09	2020	9
13663	13336	327	4	0.10706	196.0	ORF1ab	1.0	66.0	13071.0	ORF1ab	3.0	4357.0	4291.0	same gene	2020-09	2020	9
13696	13336	360	4	0.10706	229.0	ORF1ab	1.0	77.0	13071.0	ORF1ab	3.0	4357.0	4280.0	same gene	2020-09	2020	9
13697	13336	361	4	0.10706	230.0	ORF1ab	2.0	77.0	13071.0	ORF1ab	3.0	4357.0	4280.0	same gene	2020-09	2020	9
13698	13336	362	4	0.10706	231.0	ORF1ab	3.0	77.0	13071.0	ORF1ab	3.0	4357.0	4280.0	same gene	2020-09	2020	9
13699	13336	363	4	0.10706	232.0	ORF1ab	1.0	78.0	13071.0	ORF1ab	3.0	4357.0	4279.0	same gene	2020-09	2020	9
13700	13336	364	4	0.10706	233.0	ORF1ab	2.0	78.0	13071.0	ORF1ab	3.0	4357.0	4279.0	same gene	2020-09	2020	9
13701	13336	365	4	0.10706	234.0	ORF1ab	3.0	78.0	13071.0	ORF1ab	3.0	4357.0	4279.0	same gene	2020-09	2020	9
13702	13336	366	4	0.10706	235.0	ORF1ab	1.0	79.0	13071.0	ORF1ab	3.0	4357.0	4278.0	same gene	2020-09	2020	9
13703	13336	367	4	0.10706	236.0	ORF1ab	2.0	79.0	13071.0	ORF1ab	3.0	4357.0	4278.0	same gene	2020-09	2020	9
13705	13336	369	4	0.10706	238.0	ORF1ab	1.0	80.0	13071.0	ORF1ab	3.0	4357.0	4277.0	same gene	2020-09	2020	9
27222	13700	13522	4	0.10706	21.0	ORF6	3.0	7.0	233.0	ORF1ab	2.0	78.0		different gene	2020-09	2020	9
27223	13700	13523	4	0.10706	22.0	ORF6	1.0	8.0	233.0	ORF1ab	2.0	78.0		different gene	2020-09	2020	9
27193	13700	13493	4	0.10706					233.0	ORF1ab	2.0	78.0		different gene	2020-09	2020	9
27192	13700	13492	4	0.10706					233.0	ORF1ab	2.0	78.0		different gene	2020-09	2020	9
27191	13700	13491	4	0.10706	669.0	M	3.0	223.0	233.0	ORF1ab	2.0	78.0		different gene	2020-09	2020	9
27176	13700	13476	4	0.10706	654.0	M	3.0	218.0	233.0	ORF1ab	2.0	78.0		different gene	2020-09	2020	9
25633	13700	11933	4	0.10706	241.0	ORF3a	1.0	81.0	233.0	ORF1ab	2.0	78.0		different gene	2020-09	2020	9
25636	13700	11936	4	0.10706	244.0	ORF3a	1.0	82.0	233.0	ORF1ab	2.0	78.0		different gene	2020-09	2020	9
25637	13700	11937	4	0.10706	245.0	ORF3a	2.0	82.0	233.0	ORF1ab	2.0	78.0		different gene	2020-09	2020	9
25639	13700	11939	4	0.10706	247.0	ORF3a	1.0	83.0	233.0	ORF1ab	2.0	78.0		different gene	2020-09	2020	9
25640	13700	11940	4	0.10706	248.0	ORF3a	2.0	83.0	233.0	ORF1ab	2.0	78.0		different gene	2020-09	2020	9
27170	13700	13470	4	0.10706	648.0	M	3.0	216.0	233.0	ORF1ab	2.0	78.0		different gene	2020-09	2020	9
27171	13700	13471	4	0.10706	649.0	M	1.0	217.0	233.0	ORF1ab	2.0	78.0		different gene	2020-09	2020	9
27172	13700	13472	4	0.10706	650.0	M	2.0	217.0	233.0	ORF1ab	2.0	78.0		different gene	2020-09	2020	9
27173	13700	13473	4	0.10706	651.0	M	3.0	217.0	233.0	ORF1ab	2.0	78.0		different gene	2020-09	2020	9
27174	13700	13474	4	0.10706	652.0	M	1.0	218.0	233.0	ORF1ab	2.0	78.0		different gene	2020-09	2020	9
27175	13700	13475	4	0.10706	653.0	M	2.0	218.0	233.0	ORF1ab	2.0	78.0		different gene	2020-09	2020	9
27177	13700	13477	4	0.10706	655.0	M	1.0	219.0	233.0	ORF1ab	2.0	78.0		different gene	2020-09	2020	9
27190	13700	13490	4	0.10706	668.0	M	2.0	223.0	233.0	ORF1ab	2.0	78.0		different gene	2020-09	2020	9
27178	13700	13478	4	0.10706	656.0	M	2.0	219.0	233.0	ORF1ab	2.0	78.0		different gene	2020-09	2020	9
27179	13700	13479	4	0.10706	657.0	M	3.0	219.0	233.0	ORF1ab	2.0	78.0		different gene	2020-09	2020	9
27180	13700	13480	4	0.10706	658.0	M	1.0	220.0	233.0	ORF1ab	2.0	78.0		different gene	2020-09	2020	9
27181	13700	13481	4	0.10706	659.0	M	2.0	220.0	233.0	ORF1ab	2.0	78.0		different gene	2020-09	2020	9
27182	13700	13482	4	0.10706	660.0	M	3.0	220.0	233.0	ORF1ab	2.0	78.0		different gene	2020-09	2020	9
27184	13700	13484	4	0.10706	662.0	M	2.0	221.0	233.0	ORF1ab	2.0	78.0		different gene	2020-09	2020	9
27185	13700	13485	4	0.10706	663.0	M	3.0	221.0	233.0	ORF1ab	2.0	78.0		different gene	2020-09	2020	9
27186	13700	13486	4	0.10706	664.0	M	1.0	222.0	233.0	ORF1ab	2.0	78.0		different gene	2020-09	2020	9
27187	13700	13487	4	0.10706	665.0	M	2.0	222.0	233.0	ORF1ab	2.0	78.0		different gene	2020-09	2020	9
27188	13700	13488	4	0.10706	666.0	M	3.0	222.0	233.0	ORF1ab	2.0	78.0		different gene	2020-09	2020	9
27189	13700	13489	4	0.10706	667.0	M	1.0	223.0	233.0	ORF1ab	2.0	78.0		different gene	2020-09	2020	9
27227	13700	13527	4	0.10706	26.0	ORF6	2.0	9.0	233.0	ORF1ab	2.0	78.0		different gene	2020-09	2020	9
13655	13337	318	4	0.10706	188.0	ORF1ab	2.0	63.0	13072.0	ORF1ab	1.0	4358.0	4295.0	same gene	2020-09	2020	9
13656	13337	319	4	0.10706	189.0	ORF1ab	3.0	63.0	13072.0	ORF1ab	1.0	4358.0	4295.0	same gene	2020-09	2020	9
27177	13701	13476	4	0.10706	655.0	M	1.0	219.0	234.0	ORF1ab	3.0	78.0		different gene	2020-09	2020	9
25636	13701	11935	4	0.10706	244.0	ORF3a	1.0	82.0	234.0	ORF1ab	3.0	78.0		different gene	2020-09	2020	9
25637	13701	11936	4	0.10706	245.0	ORF3a	2.0	82.0	234.0	ORF1ab	3.0	78.0		different gene	2020-09	2020	9
25639	13701	11938	4	0.10706	247.0	ORF3a	1.0	83.0	234.0	ORF1ab	3.0	78.0		different gene	2020-09	2020	9
25640	13701	11939	4	0.10706	248.0	ORF3a	2.0	83.0	234.0	ORF1ab	3.0	78.0		different gene	2020-09	2020	9
27170	13701	13469	4	0.10706	648.0	M	3.0	216.0	234.0	ORF1ab	3.0	78.0		different gene	2020-09	2020	9
27171	13701	13470	4	0.10706	649.0	M	1.0	217.0	234.0	ORF1ab	3.0	78.0		different gene	2020-09	2020	9
27172	13701	13471	4	0.10706	650.0	M	2.0	217.0	234.0	ORF1ab	3.0	78.0		different gene	2020-09	2020	9
27173	13701	13472	4	0.10706	651.0	M	3.0	217.0	234.0	ORF1ab	3.0	78.0		different gene	2020-09	2020	9
27174	13701	13473	4	0.10706	652.0	M	1.0	218.0	234.0	ORF1ab	3.0	78.0		different gene	2020-09	2020	9
27175	13701	13474	4	0.10706	653.0	M	2.0	218.0	234.0	ORF1ab	3.0	78.0		different gene	2020-09	2020	9
27176	13701	13475	4	0.10706	654.0	M	3.0	218.0	234.0	ORF1ab	3.0	78.0		different gene	2020-09	2020	9
27178	13701	13477	4	0.10706	656.0	M	2.0	219.0	234.0	ORF1ab	3.0	78.0		different gene	2020-09	2020	9
25632	13701	11931	4	0.10706	240.0	ORF3a	3.0	80.0	234.0	ORF1ab	3.0	78.0		different gene	2020-09	2020	9
27179	13701	13478	4	0.10706	657.0	M	3.0	219.0	234.0	ORF1ab	3.0	78.0		different gene	2020-09	2020	9
27180	13701	13479	4	0.10706	658.0	M	1.0	220.0	234.0	ORF1ab	3.0	78.0		different gene	2020-09	2020	9
27181	13701	13480	4	0.10706	659.0	M	2.0	220.0	234.0	ORF1ab	3.0	78.0		different gene	2020-09	2020	9
27182	13701	13481	4	0.10706	660.0	M	3.0	220.0	234.0	ORF1ab	3.0	78.0		different gene	2020-09	2020	9
27184	13701	13483	4	0.10706	662.0	M	2.0	221.0	234.0	ORF1ab	3.0	78.0		different gene	2020-09	2020	9
27185	13701	13484	4	0.10706	663.0	M	3.0	221.0	234.0	ORF1ab	3.0	78.0		different gene	2020-09	2020	9
27186	13701	13485	4	0.10706	664.0	M	1.0	222.0	234.0	ORF1ab	3.0	78.0		different gene	2020-09	2020	9
27187	13701	13486	4	0.10706	665.0	M	2.0	222.0	234.0	ORF1ab	3.0	78.0		different gene	2020-09	2020	9
27188	13701	13487	4	0.10706	666.0	M	3.0	222.0	234.0	ORF1ab	3.0	78.0		different gene	2020-09	2020	9
27189	13701	13488	4	0.10706	667.0	M	1.0	223.0	234.0	ORF1ab	3.0	78.0		different gene	2020-09	2020	9
27190	13701	13489	4	0.10706	668.0	M	2.0	223.0	234.0	ORF1ab	3.0	78.0		different gene	2020-09	2020	9
25633	13701	11932	4	0.10706	241.0	ORF3a	1.0	81.0	234.0	ORF1ab	3.0	78.0		different gene	2020-09	2020	9
25631	13701	11930	4	0.10706	239.0	ORF3a	2.0	80.0	234.0	ORF1ab	3.0	78.0		different gene	2020-09	2020	9
13657	13337	320	4	0.10706	190.0	ORF1ab	1.0	64.0	13072.0	ORF1ab	1.0	4358.0	4294.0	same gene	2020-09	2020	9
13702	13337	365	4	0.10706	235.0	ORF1ab	1.0	79.0	13072.0	ORF1ab	1.0	4358.0	4279.0	same gene	2020-09	2020	9
13659	13337	322	4	0.10706	192.0	ORF1ab	3.0	64.0	13072.0	ORF1ab	1.0	4358.0	4294.0	same gene	2020-09	2020	9
13660	13337	323	4	0.10706	193.0	ORF1ab	1.0	65.0	13072.0	ORF1ab	1.0	4358.0	4293.0	same gene	2020-09	2020	9
13661	13337	324	4	0.10706	194.0	ORF1ab	2.0	65.0	13072.0	ORF1ab	1.0	4358.0	4293.0	same gene	2020-09	2020	9
13662	13337	325	4	0.10706	195.0	ORF1ab	3.0	65.0	13072.0	ORF1ab	1.0	4358.0	4293.0	same gene	2020-09	2020	9
13663	13337	326	4	0.10706	196.0	ORF1ab	1.0	66.0	13072.0	ORF1ab	1.0	4358.0	4292.0	same gene	2020-09	2020	9
13696	13337	359	4	0.10706	229.0	ORF1ab	1.0	77.0	13072.0	ORF1ab	1.0	4358.0	4281.0	same gene	2020-09	2020	9
13697	13337	360	4	0.10706	230.0	ORF1ab	2.0	77.0	13072.0	ORF1ab	1.0	4358.0	4281.0	same gene	2020-09	2020	9
13698	13337	361	4	0.10706	231.0	ORF1ab	3.0	77.0	13072.0	ORF1ab	1.0	4358.0	4281.0	same gene	2020-09	2020	9
13699	13337	362	4	0.10706	232.0	ORF1ab	1.0	78.0	13072.0	ORF1ab	1.0	4358.0	4280.0	same gene	2020-09	2020	9
13700	13337	363	4	0.10706	233.0	ORF1ab	2.0	78.0	13072.0	ORF1ab	1.0	4358.0	4280.0	same gene	2020-09	2020	9
13701	13337	364	4	0.10706	234.0	ORF1ab	3.0	78.0	13072.0	ORF1ab	1.0	4358.0	4280.0	same gene	2020-09	2020	9
13703	13337	366	4	0.10706	236.0	ORF1ab	2.0	79.0	13072.0	ORF1ab	1.0	4358.0	4279.0	same gene	2020-09	2020	9
17424	13701	3723	4	0.10706	3957.0	ORF1ab	3.0	1319.0	234.0	ORF1ab	3.0	78.0	1241.0	same gene	2020-09	2020	9
13705	13337	368	4	0.10706	238.0	ORF1ab	1.0	80.0	13072.0	ORF1ab	1.0	4358.0	4278.0	same gene	2020-09	2020	9
27229	13700	13529	4	0.10706	28.0	ORF6	1.0	10.0	233.0	ORF1ab	2.0	78.0		different gene	2020-09	2020	9
17411	13701	3710	4	0.10706	3944.0	ORF1ab	2.0	1315.0	234.0	ORF1ab	3.0	78.0	1237.0	same gene	2020-09	2020	9
17412	13701	3711	4	0.10706	3945.0	ORF1ab	3.0	1315.0	234.0	ORF1ab	3.0	78.0	1237.0	same gene	2020-09	2020	9
17413	13701	3712	4	0.10706	3946.0	ORF1ab	1.0	1316.0	234.0	ORF1ab	3.0	78.0	1238.0	same gene	2020-09	2020	9
17414	13701	3713	4	0.10706	3947.0	ORF1ab	2.0	1316.0	234.0	ORF1ab	3.0	78.0	1238.0	same gene	2020-09	2020	9
17416	13701	3715	4	0.10706	3949.0	ORF1ab	1.0	1317.0	234.0	ORF1ab	3.0	78.0	1239.0	same gene	2020-09	2020	9
17417	13701	3716	4	0.10706	3950.0	ORF1ab	2.0	1317.0	234.0	ORF1ab	3.0	78.0	1239.0	same gene	2020-09	2020	9
17419	13701	3718	4	0.10706	3952.0	ORF1ab	1.0	1318.0	234.0	ORF1ab	3.0	78.0	1240.0	same gene	2020-09	2020	9
17420	13701	3719	4	0.10706	3953.0	ORF1ab	2.0	1318.0	234.0	ORF1ab	3.0	78.0	1240.0	same gene	2020-09	2020	9
17422	13701	3721	4	0.10706	3955.0	ORF1ab	1.0	1319.0	234.0	ORF1ab	3.0	78.0	1241.0	same gene	2020-09	2020	9
13655	4984	8671	4	0.10706	188.0	ORF1ab	2.0	63.0	4719.0	ORF1ab	3.0	1573.0	1510.0	same gene	2020-09	2020	9
13705	13360	345	4	0.10706	238.0	ORF1ab	1.0	80.0	13095.0	ORF1ab	3.0	4365.0	4285.0	same gene	2020-09	2020	9
13703	13360	343	4	0.10706	236.0	ORF1ab	2.0	79.0	13095.0	ORF1ab	3.0	4365.0	4286.0	same gene	2020-09	2020	9
13661	4977	8684	4	0.10706	194.0	ORF1ab	2.0	65.0	4712.0	ORF1ab	2.0	1571.0	1506.0	same gene	2020-09	2020	9
13697	4974	8723	4	0.10706	230.0	ORF1ab	2.0	77.0	4709.0	ORF1ab	2.0	1570.0	1493.0	same gene	2020-09	2020	9
13696	4974	8722	4	0.10706	229.0	ORF1ab	1.0	77.0	4709.0	ORF1ab	2.0	1570.0	1493.0	same gene	2020-09	2020	9
13663	4974	8689	4	0.10706	196.0	ORF1ab	1.0	66.0	4709.0	ORF1ab	2.0	1570.0	1504.0	same gene	2020-09	2020	9
13662	4974	8688	4	0.10706	195.0	ORF1ab	3.0	65.0	4709.0	ORF1ab	2.0	1570.0	1505.0	same gene	2020-09	2020	9
13661	4974	8687	4	0.10706	194.0	ORF1ab	2.0	65.0	4709.0	ORF1ab	2.0	1570.0	1505.0	same gene	2020-09	2020	9
13660	4974	8686	4	0.10706	193.0	ORF1ab	1.0	65.0	4709.0	ORF1ab	2.0	1570.0	1505.0	same gene	2020-09	2020	9
13659	4974	8685	4	0.10706	192.0	ORF1ab	3.0	64.0	4709.0	ORF1ab	2.0	1570.0	1506.0	same gene	2020-09	2020	9
13657	4974	8683	4	0.10706	190.0	ORF1ab	1.0	64.0	4709.0	ORF1ab	2.0	1570.0	1506.0	same gene	2020-09	2020	9
13656	4974	8682	4	0.10706	189.0	ORF1ab	3.0	63.0	4709.0	ORF1ab	2.0	1570.0	1507.0	same gene	2020-09	2020	9
13655	4974	8681	4	0.10706	188.0	ORF1ab	2.0	63.0	4709.0	ORF1ab	2.0	1570.0	1507.0	same gene	2020-09	2020	9
13705	4973	8732	4	0.10706	238.0	ORF1ab	1.0	80.0	4708.0	ORF1ab	1.0	1570.0	1490.0	same gene	2020-09	2020	9
13703	4973	8730	4	0.10706	236.0	ORF1ab	2.0	79.0	4708.0	ORF1ab	1.0	1570.0	1491.0	same gene	2020-09	2020	9
13702	4973	8729	4	0.10706	235.0	ORF1ab	1.0	79.0	4708.0	ORF1ab	1.0	1570.0	1491.0	same gene	2020-09	2020	9
13701	4973	8728	4	0.10706	234.0	ORF1ab	3.0	78.0	4708.0	ORF1ab	1.0	1570.0	1492.0	same gene	2020-09	2020	9
13700	4973	8727	4	0.10706	233.0	ORF1ab	2.0	78.0	4708.0	ORF1ab	1.0	1570.0	1492.0	same gene	2020-09	2020	9
13699	4973	8726	4	0.10706	232.0	ORF1ab	1.0	78.0	4708.0	ORF1ab	1.0	1570.0	1492.0	same gene	2020-09	2020	9
13698	4973	8725	4	0.10706	231.0	ORF1ab	3.0	77.0	4708.0	ORF1ab	1.0	1570.0	1493.0	same gene	2020-09	2020	9
13697	4973	8724	4	0.10706	230.0	ORF1ab	2.0	77.0	4708.0	ORF1ab	1.0	1570.0	1493.0	same gene	2020-09	2020	9
13696	4973	8723	4	0.10706	229.0	ORF1ab	1.0	77.0	4708.0	ORF1ab	1.0	1570.0	1493.0	same gene	2020-09	2020	9
13663	4973	8690	4	0.10706	196.0	ORF1ab	1.0	66.0	4708.0	ORF1ab	1.0	1570.0	1504.0	same gene	2020-09	2020	9
13662	4973	8689	4	0.10706	195.0	ORF1ab	3.0	65.0	4708.0	ORF1ab	1.0	1570.0	1505.0	same gene	2020-09	2020	9
13661	4973	8688	4	0.10706	194.0	ORF1ab	2.0	65.0	4708.0	ORF1ab	1.0	1570.0	1505.0	same gene	2020-09	2020	9
13660	4973	8687	4	0.10706	193.0	ORF1ab	1.0	65.0	4708.0	ORF1ab	1.0	1570.0	1505.0	same gene	2020-09	2020	9
13659	4973	8686	4	0.10706	192.0	ORF1ab	3.0	64.0	4708.0	ORF1ab	1.0	1570.0	1506.0	same gene	2020-09	2020	9
13657	4973	8684	4	0.10706	190.0	ORF1ab	1.0	64.0	4708.0	ORF1ab	1.0	1570.0	1506.0	same gene	2020-09	2020	9
13698	4974	8724	4	0.10706	231.0	ORF1ab	3.0	77.0	4709.0	ORF1ab	2.0	1570.0	1493.0	same gene	2020-09	2020	9
13699	4974	8725	4	0.10706	232.0	ORF1ab	1.0	78.0	4709.0	ORF1ab	2.0	1570.0	1492.0	same gene	2020-09	2020	9
13700	4974	8726	4	0.10706	233.0	ORF1ab	2.0	78.0	4709.0	ORF1ab	2.0	1570.0	1492.0	same gene	2020-09	2020	9
13663	13338	325	4	0.10706	196.0	ORF1ab	1.0	66.0	13073.0	ORF1ab	2.0	4358.0	4292.0	same gene	2020-09	2020	9
13659	4977	8682	4	0.10706	192.0	ORF1ab	3.0	64.0	4712.0	ORF1ab	2.0	1571.0	1507.0	same gene	2020-09	2020	9
13657	4977	8680	4	0.10706	190.0	ORF1ab	1.0	64.0	4712.0	ORF1ab	2.0	1571.0	1507.0	same gene	2020-09	2020	9
13656	4977	8679	4	0.10706	189.0	ORF1ab	3.0	63.0	4712.0	ORF1ab	2.0	1571.0	1508.0	same gene	2020-09	2020	9
13655	4977	8678	4	0.10706	188.0	ORF1ab	2.0	63.0	4712.0	ORF1ab	2.0	1571.0	1508.0	same gene	2020-09	2020	9
13655	13338	317	4	0.10706	188.0	ORF1ab	2.0	63.0	13073.0	ORF1ab	2.0	4358.0	4295.0	same gene	2020-09	2020	9
13656	13338	318	4	0.10706	189.0	ORF1ab	3.0	63.0	13073.0	ORF1ab	2.0	4358.0	4295.0	same gene	2020-09	2020	9
13657	13338	319	4	0.10706	190.0	ORF1ab	1.0	64.0	13073.0	ORF1ab	2.0	4358.0	4294.0	same gene	2020-09	2020	9
13659	13338	321	4	0.10706	192.0	ORF1ab	3.0	64.0	13073.0	ORF1ab	2.0	4358.0	4294.0	same gene	2020-09	2020	9
13660	13338	322	4	0.10706	193.0	ORF1ab	1.0	65.0	13073.0	ORF1ab	2.0	4358.0	4293.0	same gene	2020-09	2020	9
13661	13338	323	4	0.10706	194.0	ORF1ab	2.0	65.0	13073.0	ORF1ab	2.0	4358.0	4293.0	same gene	2020-09	2020	9
13662	13338	324	4	0.10706	195.0	ORF1ab	3.0	65.0	13073.0	ORF1ab	2.0	4358.0	4293.0	same gene	2020-09	2020	9
13696	13338	358	4	0.10706	229.0	ORF1ab	1.0	77.0	13073.0	ORF1ab	2.0	4358.0	4281.0	same gene	2020-09	2020	9
13701	4974	8727	4	0.10706	234.0	ORF1ab	3.0	78.0	4709.0	ORF1ab	2.0	1570.0	1492.0	same gene	2020-09	2020	9
13697	13338	359	4	0.10706	230.0	ORF1ab	2.0	77.0	13073.0	ORF1ab	2.0	4358.0	4281.0	same gene	2020-09	2020	9
13698	13338	360	4	0.10706	231.0	ORF1ab	3.0	77.0	13073.0	ORF1ab	2.0	4358.0	4281.0	same gene	2020-09	2020	9
13699	13338	361	4	0.10706	232.0	ORF1ab	1.0	78.0	13073.0	ORF1ab	2.0	4358.0	4280.0	same gene	2020-09	2020	9
13700	13338	362	4	0.10706	233.0	ORF1ab	2.0	78.0	13073.0	ORF1ab	2.0	4358.0	4280.0	same gene	2020-09	2020	9
13701	13338	363	4	0.10706	234.0	ORF1ab	3.0	78.0	13073.0	ORF1ab	2.0	4358.0	4280.0	same gene	2020-09	2020	9
13702	13338	364	4	0.10706	235.0	ORF1ab	1.0	79.0	13073.0	ORF1ab	2.0	4358.0	4279.0	same gene	2020-09	2020	9
13703	13338	365	4	0.10706	236.0	ORF1ab	2.0	79.0	13073.0	ORF1ab	2.0	4358.0	4279.0	same gene	2020-09	2020	9
13705	13338	367	4	0.10706	238.0	ORF1ab	1.0	80.0	13073.0	ORF1ab	2.0	4358.0	4278.0	same gene	2020-09	2020	9
13705	4974	8731	4	0.10706	238.0	ORF1ab	1.0	80.0	4709.0	ORF1ab	2.0	1570.0	1490.0	same gene	2020-09	2020	9
13703	4974	8729	4	0.10706	236.0	ORF1ab	2.0	79.0	4709.0	ORF1ab	2.0	1570.0	1491.0	same gene	2020-09	2020	9
13702	4974	8728	4	0.10706	235.0	ORF1ab	1.0	79.0	4709.0	ORF1ab	2.0	1570.0	1491.0	same gene	2020-09	2020	9
13656	4973	8683	4	0.10706	189.0	ORF1ab	3.0	63.0	4708.0	ORF1ab	1.0	1570.0	1507.0	same gene	2020-09	2020	9
13655	4973	8682	4	0.10706	188.0	ORF1ab	2.0	63.0	4708.0	ORF1ab	1.0	1570.0	1507.0	same gene	2020-09	2020	9
27171	13702	13469	4	0.10706	649.0	M	1.0	217.0	235.0	ORF1ab	1.0	79.0		different gene	2020-09	2020	9
27197	13702	13495	4	0.10706					235.0	ORF1ab	1.0	79.0		different gene	2020-09	2020	9
27185	13702	13483	4	0.10706	663.0	M	3.0	221.0	235.0	ORF1ab	1.0	79.0		different gene	2020-09	2020	9
27186	13702	13484	4	0.10706	664.0	M	1.0	222.0	235.0	ORF1ab	1.0	79.0		different gene	2020-09	2020	9
27187	13702	13485	4	0.10706	665.0	M	2.0	222.0	235.0	ORF1ab	1.0	79.0		different gene	2020-09	2020	9
27188	13702	13486	4	0.10706	666.0	M	3.0	222.0	235.0	ORF1ab	1.0	79.0		different gene	2020-09	2020	9
27189	13702	13487	4	0.10706	667.0	M	1.0	223.0	235.0	ORF1ab	1.0	79.0		different gene	2020-09	2020	9
27190	13702	13488	4	0.10706	668.0	M	2.0	223.0	235.0	ORF1ab	1.0	79.0		different gene	2020-09	2020	9
27191	13702	13489	4	0.10706	669.0	M	3.0	223.0	235.0	ORF1ab	1.0	79.0		different gene	2020-09	2020	9
27192	13702	13490	4	0.10706					235.0	ORF1ab	1.0	79.0		different gene	2020-09	2020	9
27193	13702	13491	4	0.10706					235.0	ORF1ab	1.0	79.0		different gene	2020-09	2020	9
27194	13702	13492	4	0.10706					235.0	ORF1ab	1.0	79.0		different gene	2020-09	2020	9
27195	13702	13493	4	0.10706					235.0	ORF1ab	1.0	79.0		different gene	2020-09	2020	9
27218	13702	13516	4	0.10706	17.0	ORF6	2.0	6.0	235.0	ORF1ab	1.0	79.0		different gene	2020-09	2020	9
27182	13702	13480	4	0.10706	660.0	M	3.0	220.0	235.0	ORF1ab	1.0	79.0		different gene	2020-09	2020	9
27220	13702	13518	4	0.10706	19.0	ORF6	1.0	7.0	235.0	ORF1ab	1.0	79.0		different gene	2020-09	2020	9
27222	13702	13520	4	0.10706	21.0	ORF6	3.0	7.0	235.0	ORF1ab	1.0	79.0		different gene	2020-09	2020	9
27223	13702	13521	4	0.10706	22.0	ORF6	1.0	8.0	235.0	ORF1ab	1.0	79.0		different gene	2020-09	2020	9
27227	13702	13525	4	0.10706	26.0	ORF6	2.0	9.0	235.0	ORF1ab	1.0	79.0		different gene	2020-09	2020	9
27229	13702	13527	4	0.10706	28.0	ORF6	1.0	10.0	235.0	ORF1ab	1.0	79.0		different gene	2020-09	2020	9
17411	13703	3708	4	0.10706	3944.0	ORF1ab	2.0	1315.0	236.0	ORF1ab	2.0	79.0	1236.0	same gene	2020-09	2020	9
17412	13703	3709	4	0.10706	3945.0	ORF1ab	3.0	1315.0	236.0	ORF1ab	2.0	79.0	1236.0	same gene	2020-09	2020	9
13655	13341	314	4	0.10706	188.0	ORF1ab	2.0	63.0	13076.0	ORF1ab	2.0	4359.0	4296.0	same gene	2020-09	2020	9
13656	13341	315	4	0.10706	189.0	ORF1ab	3.0	63.0	13076.0	ORF1ab	2.0	4359.0	4296.0	same gene	2020-09	2020	9
13657	13341	316	4	0.10706	190.0	ORF1ab	1.0	64.0	13076.0	ORF1ab	2.0	4359.0	4295.0	same gene	2020-09	2020	9
13659	13341	318	4	0.10706	192.0	ORF1ab	3.0	64.0	13076.0	ORF1ab	2.0	4359.0	4295.0	same gene	2020-09	2020	9
27184	13702	13482	4	0.10706	662.0	M	2.0	221.0	235.0	ORF1ab	1.0	79.0		different gene	2020-09	2020	9
13705	13340	365	4	0.10706	238.0	ORF1ab	1.0	80.0	13075.0	ORF1ab	1.0	4359.0	4279.0	same gene	2020-09	2020	9
27172	13702	13470	4	0.10706	650.0	M	2.0	217.0	235.0	ORF1ab	1.0	79.0		different gene	2020-09	2020	9
13657	13340	317	4	0.10706	190.0	ORF1ab	1.0	64.0	13075.0	ORF1ab	1.0	4359.0	4295.0	same gene	2020-09	2020	9
27173	13702	13471	4	0.10706	651.0	M	3.0	217.0	235.0	ORF1ab	1.0	79.0		different gene	2020-09	2020	9
27174	13702	13472	4	0.10706	652.0	M	1.0	218.0	235.0	ORF1ab	1.0	79.0		different gene	2020-09	2020	9
27175	13702	13473	4	0.10706	653.0	M	2.0	218.0	235.0	ORF1ab	1.0	79.0		different gene	2020-09	2020	9
27176	13702	13474	4	0.10706	654.0	M	3.0	218.0	235.0	ORF1ab	1.0	79.0		different gene	2020-09	2020	9
27177	13702	13475	4	0.10706	655.0	M	1.0	219.0	235.0	ORF1ab	1.0	79.0		different gene	2020-09	2020	9
27178	13702	13476	4	0.10706	656.0	M	2.0	219.0	235.0	ORF1ab	1.0	79.0		different gene	2020-09	2020	9
27179	13702	13477	4	0.10706	657.0	M	3.0	219.0	235.0	ORF1ab	1.0	79.0		different gene	2020-09	2020	9
27180	13702	13478	4	0.10706	658.0	M	1.0	220.0	235.0	ORF1ab	1.0	79.0		different gene	2020-09	2020	9
27181	13702	13479	4	0.10706	659.0	M	2.0	220.0	235.0	ORF1ab	1.0	79.0		different gene	2020-09	2020	9
13655	13340	315	4	0.10706	188.0	ORF1ab	2.0	63.0	13075.0	ORF1ab	1.0	4359.0	4296.0	same gene	2020-09	2020	9
13656	13340	316	4	0.10706	189.0	ORF1ab	3.0	63.0	13075.0	ORF1ab	1.0	4359.0	4296.0	same gene	2020-09	2020	9
13659	13340	319	4	0.10706	192.0	ORF1ab	3.0	64.0	13075.0	ORF1ab	1.0	4359.0	4295.0	same gene	2020-09	2020	9
13703	13340	363	4	0.10706	236.0	ORF1ab	2.0	79.0	13075.0	ORF1ab	1.0	4359.0	4280.0	same gene	2020-09	2020	9
13660	13340	320	4	0.10706	193.0	ORF1ab	1.0	65.0	13075.0	ORF1ab	1.0	4359.0	4294.0	same gene	2020-09	2020	9
13661	13340	321	4	0.10706	194.0	ORF1ab	2.0	65.0	13075.0	ORF1ab	1.0	4359.0	4294.0	same gene	2020-09	2020	9
13662	13340	322	4	0.10706	195.0	ORF1ab	3.0	65.0	13075.0	ORF1ab	1.0	4359.0	4294.0	same gene	2020-09	2020	9
13663	13340	323	4	0.10706	196.0	ORF1ab	1.0	66.0	13075.0	ORF1ab	1.0	4359.0	4293.0	same gene	2020-09	2020	9
13696	13340	356	4	0.10706	229.0	ORF1ab	1.0	77.0	13075.0	ORF1ab	1.0	4359.0	4282.0	same gene	2020-09	2020	9
13697	13340	357	4	0.10706	230.0	ORF1ab	2.0	77.0	13075.0	ORF1ab	1.0	4359.0	4282.0	same gene	2020-09	2020	9
13698	13340	358	4	0.10706	231.0	ORF1ab	3.0	77.0	13075.0	ORF1ab	1.0	4359.0	4282.0	same gene	2020-09	2020	9
13699	13340	359	4	0.10706	232.0	ORF1ab	1.0	78.0	13075.0	ORF1ab	1.0	4359.0	4281.0	same gene	2020-09	2020	9
13700	13340	360	4	0.10706	233.0	ORF1ab	2.0	78.0	13075.0	ORF1ab	1.0	4359.0	4281.0	same gene	2020-09	2020	9
13701	13340	361	4	0.10706	234.0	ORF1ab	3.0	78.0	13075.0	ORF1ab	1.0	4359.0	4281.0	same gene	2020-09	2020	9
13702	13340	362	4	0.10706	235.0	ORF1ab	1.0	79.0	13075.0	ORF1ab	1.0	4359.0	4280.0	same gene	2020-09	2020	9
13660	4977	8683	4	0.10706	193.0	ORF1ab	1.0	65.0	4712.0	ORF1ab	2.0	1571.0	1506.0	same gene	2020-09	2020	9
13662	4977	8685	4	0.10706	195.0	ORF1ab	3.0	65.0	4712.0	ORF1ab	2.0	1571.0	1506.0	same gene	2020-09	2020	9
13702	13360	342	4	0.10706	235.0	ORF1ab	1.0	79.0	13095.0	ORF1ab	3.0	4365.0	4286.0	same gene	2020-09	2020	9
13663	4977	8686	4	0.10706	196.0	ORF1ab	1.0	66.0	4712.0	ORF1ab	2.0	1571.0	1505.0	same gene	2020-09	2020	9
13657	13360	297	4	0.10706	190.0	ORF1ab	1.0	64.0	13095.0	ORF1ab	3.0	4365.0	4301.0	same gene	2020-09	2020	9
13656	13360	296	4	0.10706	189.0	ORF1ab	3.0	63.0	13095.0	ORF1ab	3.0	4365.0	4302.0	same gene	2020-09	2020	9
13655	13360	295	4	0.10706	188.0	ORF1ab	2.0	63.0	13095.0	ORF1ab	3.0	4365.0	4302.0	same gene	2020-09	2020	9
13370	13360	10	4	0.10706	13105.0	ORF1ab	1.0	4369.0	13095.0	ORF1ab	3.0	4365.0	4.0	same gene	2020-09	2020	9
13705	4982	8723	4	0.10706	238.0	ORF1ab	1.0	80.0	4717.0	ORF1ab	1.0	1573.0	1493.0	same gene	2020-09	2020	9
13703	4982	8721	4	0.10706	236.0	ORF1ab	2.0	79.0	4717.0	ORF1ab	1.0	1573.0	1494.0	same gene	2020-09	2020	9
13702	4982	8720	4	0.10706	235.0	ORF1ab	1.0	79.0	4717.0	ORF1ab	1.0	1573.0	1494.0	same gene	2020-09	2020	9
13701	4982	8719	4	0.10706	234.0	ORF1ab	3.0	78.0	4717.0	ORF1ab	1.0	1573.0	1495.0	same gene	2020-09	2020	9
13700	4982	8718	4	0.10706	233.0	ORF1ab	2.0	78.0	4717.0	ORF1ab	1.0	1573.0	1495.0	same gene	2020-09	2020	9
13699	4982	8717	4	0.10706	232.0	ORF1ab	1.0	78.0	4717.0	ORF1ab	1.0	1573.0	1495.0	same gene	2020-09	2020	9
13698	4982	8716	4	0.10706	231.0	ORF1ab	3.0	77.0	4717.0	ORF1ab	1.0	1573.0	1496.0	same gene	2020-09	2020	9
13697	4982	8715	4	0.10706	230.0	ORF1ab	2.0	77.0	4717.0	ORF1ab	1.0	1573.0	1496.0	same gene	2020-09	2020	9
13696	4982	8714	4	0.10706	229.0	ORF1ab	1.0	77.0	4717.0	ORF1ab	1.0	1573.0	1496.0	same gene	2020-09	2020	9
13663	4982	8681	4	0.10706	196.0	ORF1ab	1.0	66.0	4717.0	ORF1ab	1.0	1573.0	1507.0	same gene	2020-09	2020	9
13662	4982	8680	4	0.10706	195.0	ORF1ab	3.0	65.0	4717.0	ORF1ab	1.0	1573.0	1508.0	same gene	2020-09	2020	9
13661	4982	8679	4	0.10706	194.0	ORF1ab	2.0	65.0	4717.0	ORF1ab	1.0	1573.0	1508.0	same gene	2020-09	2020	9
13660	4982	8678	4	0.10706	193.0	ORF1ab	1.0	65.0	4717.0	ORF1ab	1.0	1573.0	1508.0	same gene	2020-09	2020	9
13659	4982	8677	4	0.10706	192.0	ORF1ab	3.0	64.0	4717.0	ORF1ab	1.0	1573.0	1509.0	same gene	2020-09	2020	9
13657	4982	8675	4	0.10706	190.0	ORF1ab	1.0	64.0	4717.0	ORF1ab	1.0	1573.0	1509.0	same gene	2020-09	2020	9
13656	4982	8674	4	0.10706	189.0	ORF1ab	3.0	63.0	4717.0	ORF1ab	1.0	1573.0	1510.0	same gene	2020-09	2020	9
13655	4982	8673	4	0.10706	188.0	ORF1ab	2.0	63.0	4717.0	ORF1ab	1.0	1573.0	1510.0	same gene	2020-09	2020	9
13705	4981	8724	4	0.10706	238.0	ORF1ab	1.0	80.0	4716.0	ORF1ab	3.0	1572.0	1492.0	same gene	2020-09	2020	9
13703	4981	8722	4	0.10706	236.0	ORF1ab	2.0	79.0	4716.0	ORF1ab	3.0	1572.0	1493.0	same gene	2020-09	2020	9
13702	4981	8721	4	0.10706	235.0	ORF1ab	1.0	79.0	4716.0	ORF1ab	3.0	1572.0	1493.0	same gene	2020-09	2020	9
13701	4981	8720	4	0.10706	234.0	ORF1ab	3.0	78.0	4716.0	ORF1ab	3.0	1572.0	1494.0	same gene	2020-09	2020	9
13659	13360	299	4	0.10706	192.0	ORF1ab	3.0	64.0	13095.0	ORF1ab	3.0	4365.0	4301.0	same gene	2020-09	2020	9
13660	13360	300	4	0.10706	193.0	ORF1ab	1.0	65.0	13095.0	ORF1ab	3.0	4365.0	4300.0	same gene	2020-09	2020	9
13661	13360	301	4	0.10706	194.0	ORF1ab	2.0	65.0	13095.0	ORF1ab	3.0	4365.0	4300.0	same gene	2020-09	2020	9
13696	4983	8713	4	0.10706	229.0	ORF1ab	1.0	77.0	4718.0	ORF1ab	2.0	1573.0	1496.0	same gene	2020-09	2020	9
13701	13360	341	4	0.10706	234.0	ORF1ab	3.0	78.0	13095.0	ORF1ab	3.0	4365.0	4287.0	same gene	2020-09	2020	9
13700	13360	340	4	0.10706	233.0	ORF1ab	2.0	78.0	13095.0	ORF1ab	3.0	4365.0	4287.0	same gene	2020-09	2020	9
13699	13360	339	4	0.10706	232.0	ORF1ab	1.0	78.0	13095.0	ORF1ab	3.0	4365.0	4287.0	same gene	2020-09	2020	9
13705	4983	8722	4	0.10706	238.0	ORF1ab	1.0	80.0	4718.0	ORF1ab	2.0	1573.0	1493.0	same gene	2020-09	2020	9
13703	4983	8720	4	0.10706	236.0	ORF1ab	2.0	79.0	4718.0	ORF1ab	2.0	1573.0	1494.0	same gene	2020-09	2020	9
13702	4983	8719	4	0.10706	235.0	ORF1ab	1.0	79.0	4718.0	ORF1ab	2.0	1573.0	1494.0	same gene	2020-09	2020	9
13701	4983	8718	4	0.10706	234.0	ORF1ab	3.0	78.0	4718.0	ORF1ab	2.0	1573.0	1495.0	same gene	2020-09	2020	9
13700	4983	8717	4	0.10706	233.0	ORF1ab	2.0	78.0	4718.0	ORF1ab	2.0	1573.0	1495.0	same gene	2020-09	2020	9
13699	4983	8716	4	0.10706	232.0	ORF1ab	1.0	78.0	4718.0	ORF1ab	2.0	1573.0	1495.0	same gene	2020-09	2020	9
13698	4983	8715	4	0.10706	231.0	ORF1ab	3.0	77.0	4718.0	ORF1ab	2.0	1573.0	1496.0	same gene	2020-09	2020	9
13697	4983	8714	4	0.10706	230.0	ORF1ab	2.0	77.0	4718.0	ORF1ab	2.0	1573.0	1496.0	same gene	2020-09	2020	9
13663	4983	8680	4	0.10706	196.0	ORF1ab	1.0	66.0	4718.0	ORF1ab	2.0	1573.0	1507.0	same gene	2020-09	2020	9
13662	13360	302	4	0.10706	195.0	ORF1ab	3.0	65.0	13095.0	ORF1ab	3.0	4365.0	4300.0	same gene	2020-09	2020	9
13662	4983	8679	4	0.10706	195.0	ORF1ab	3.0	65.0	4718.0	ORF1ab	2.0	1573.0	1508.0	same gene	2020-09	2020	9
13661	4983	8678	4	0.10706	194.0	ORF1ab	2.0	65.0	4718.0	ORF1ab	2.0	1573.0	1508.0	same gene	2020-09	2020	9
13660	4983	8677	4	0.10706	193.0	ORF1ab	1.0	65.0	4718.0	ORF1ab	2.0	1573.0	1508.0	same gene	2020-09	2020	9
13659	4983	8676	4	0.10706	192.0	ORF1ab	3.0	64.0	4718.0	ORF1ab	2.0	1573.0	1509.0	same gene	2020-09	2020	9
13657	4983	8674	4	0.10706	190.0	ORF1ab	1.0	64.0	4718.0	ORF1ab	2.0	1573.0	1509.0	same gene	2020-09	2020	9
13656	4983	8673	4	0.10706	189.0	ORF1ab	3.0	63.0	4718.0	ORF1ab	2.0	1573.0	1510.0	same gene	2020-09	2020	9
13655	4983	8672	4	0.10706	188.0	ORF1ab	2.0	63.0	4718.0	ORF1ab	2.0	1573.0	1510.0	same gene	2020-09	2020	9
13698	13360	338	4	0.10706	231.0	ORF1ab	3.0	77.0	13095.0	ORF1ab	3.0	4365.0	4288.0	same gene	2020-09	2020	9
13697	13360	337	4	0.10706	230.0	ORF1ab	2.0	77.0	13095.0	ORF1ab	3.0	4365.0	4288.0	same gene	2020-09	2020	9
13696	13360	336	4	0.10706	229.0	ORF1ab	1.0	77.0	13095.0	ORF1ab	3.0	4365.0	4288.0	same gene	2020-09	2020	9
13663	13360	303	4	0.10706	196.0	ORF1ab	1.0	66.0	13095.0	ORF1ab	3.0	4365.0	4299.0	same gene	2020-09	2020	9
13700	4981	8719	4	0.10706	233.0	ORF1ab	2.0	78.0	4716.0	ORF1ab	3.0	1572.0	1494.0	same gene	2020-09	2020	9
13699	4981	8718	4	0.10706	232.0	ORF1ab	1.0	78.0	4716.0	ORF1ab	3.0	1572.0	1494.0	same gene	2020-09	2020	9
13698	4981	8717	4	0.10706	231.0	ORF1ab	3.0	77.0	4716.0	ORF1ab	3.0	1572.0	1495.0	same gene	2020-09	2020	9
13659	4978	8681	4	0.10706	192.0	ORF1ab	3.0	64.0	4713.0	ORF1ab	3.0	1571.0	1507.0	same gene	2020-09	2020	9
13702	4978	8724	4	0.10706	235.0	ORF1ab	1.0	79.0	4713.0	ORF1ab	3.0	1571.0	1492.0	same gene	2020-09	2020	9
13701	4978	8723	4	0.10706	234.0	ORF1ab	3.0	78.0	4713.0	ORF1ab	3.0	1571.0	1493.0	same gene	2020-09	2020	9
13700	4978	8722	4	0.10706	233.0	ORF1ab	2.0	78.0	4713.0	ORF1ab	3.0	1571.0	1493.0	same gene	2020-09	2020	9
13699	4978	8721	4	0.10706	232.0	ORF1ab	1.0	78.0	4713.0	ORF1ab	3.0	1571.0	1493.0	same gene	2020-09	2020	9
13698	4978	8720	4	0.10706	231.0	ORF1ab	3.0	77.0	4713.0	ORF1ab	3.0	1571.0	1494.0	same gene	2020-09	2020	9
13697	4978	8719	4	0.10706	230.0	ORF1ab	2.0	77.0	4713.0	ORF1ab	3.0	1571.0	1494.0	same gene	2020-09	2020	9
13696	4978	8718	4	0.10706	229.0	ORF1ab	1.0	77.0	4713.0	ORF1ab	3.0	1571.0	1494.0	same gene	2020-09	2020	9
13663	4978	8685	4	0.10706	196.0	ORF1ab	1.0	66.0	4713.0	ORF1ab	3.0	1571.0	1505.0	same gene	2020-09	2020	9
13662	4978	8684	4	0.10706	195.0	ORF1ab	3.0	65.0	4713.0	ORF1ab	3.0	1571.0	1506.0	same gene	2020-09	2020	9
13661	4978	8683	4	0.10706	194.0	ORF1ab	2.0	65.0	4713.0	ORF1ab	3.0	1571.0	1506.0	same gene	2020-09	2020	9
13660	4978	8682	4	0.10706	193.0	ORF1ab	1.0	65.0	4713.0	ORF1ab	3.0	1571.0	1506.0	same gene	2020-09	2020	9
13657	4978	8679	4	0.10706	190.0	ORF1ab	1.0	64.0	4713.0	ORF1ab	3.0	1571.0	1507.0	same gene	2020-09	2020	9
13705	4978	8727	4	0.10706	238.0	ORF1ab	1.0	80.0	4713.0	ORF1ab	3.0	1571.0	1491.0	same gene	2020-09	2020	9
13656	4978	8678	4	0.10706	189.0	ORF1ab	3.0	63.0	4713.0	ORF1ab	3.0	1571.0	1508.0	same gene	2020-09	2020	9
13655	4978	8677	4	0.10706	188.0	ORF1ab	2.0	63.0	4713.0	ORF1ab	3.0	1571.0	1508.0	same gene	2020-09	2020	9
13705	4977	8728	4	0.10706	238.0	ORF1ab	1.0	80.0	4712.0	ORF1ab	2.0	1571.0	1491.0	same gene	2020-09	2020	9
13703	4977	8726	4	0.10706	236.0	ORF1ab	2.0	79.0	4712.0	ORF1ab	2.0	1571.0	1492.0	same gene	2020-09	2020	9
13702	4977	8725	4	0.10706	235.0	ORF1ab	1.0	79.0	4712.0	ORF1ab	2.0	1571.0	1492.0	same gene	2020-09	2020	9
13701	4977	8724	4	0.10706	234.0	ORF1ab	3.0	78.0	4712.0	ORF1ab	2.0	1571.0	1493.0	same gene	2020-09	2020	9
13700	4977	8723	4	0.10706	233.0	ORF1ab	2.0	78.0	4712.0	ORF1ab	2.0	1571.0	1493.0	same gene	2020-09	2020	9
13699	4977	8722	4	0.10706	232.0	ORF1ab	1.0	78.0	4712.0	ORF1ab	2.0	1571.0	1493.0	same gene	2020-09	2020	9
13698	4977	8721	4	0.10706	231.0	ORF1ab	3.0	77.0	4712.0	ORF1ab	2.0	1571.0	1494.0	same gene	2020-09	2020	9
13697	4977	8720	4	0.10706	230.0	ORF1ab	2.0	77.0	4712.0	ORF1ab	2.0	1571.0	1494.0	same gene	2020-09	2020	9
13696	4977	8719	4	0.10706	229.0	ORF1ab	1.0	77.0	4712.0	ORF1ab	2.0	1571.0	1494.0	same gene	2020-09	2020	9
13703	4978	8725	4	0.10706	236.0	ORF1ab	2.0	79.0	4713.0	ORF1ab	3.0	1571.0	1492.0	same gene	2020-09	2020	9
13655	4979	8676	4	0.10706	188.0	ORF1ab	2.0	63.0	4714.0	ORF1ab	1.0	1572.0	1509.0	same gene	2020-09	2020	9
13697	4981	8716	4	0.10706	230.0	ORF1ab	2.0	77.0	4716.0	ORF1ab	3.0	1572.0	1495.0	same gene	2020-09	2020	9
13702	4979	8723	4	0.10706	235.0	ORF1ab	1.0	79.0	4714.0	ORF1ab	1.0	1572.0	1493.0	same gene	2020-09	2020	9
13696	4981	8715	4	0.10706	229.0	ORF1ab	1.0	77.0	4716.0	ORF1ab	3.0	1572.0	1495.0	same gene	2020-09	2020	9
13663	4981	8682	4	0.10706	196.0	ORF1ab	1.0	66.0	4716.0	ORF1ab	3.0	1572.0	1506.0	same gene	2020-09	2020	9
13662	4981	8681	4	0.10706	195.0	ORF1ab	3.0	65.0	4716.0	ORF1ab	3.0	1572.0	1507.0	same gene	2020-09	2020	9
13661	4981	8680	4	0.10706	194.0	ORF1ab	2.0	65.0	4716.0	ORF1ab	3.0	1572.0	1507.0	same gene	2020-09	2020	9
13660	4981	8679	4	0.10706	193.0	ORF1ab	1.0	65.0	4716.0	ORF1ab	3.0	1572.0	1507.0	same gene	2020-09	2020	9
13659	4981	8678	4	0.10706	192.0	ORF1ab	3.0	64.0	4716.0	ORF1ab	3.0	1572.0	1508.0	same gene	2020-09	2020	9
13657	4981	8676	4	0.10706	190.0	ORF1ab	1.0	64.0	4716.0	ORF1ab	3.0	1572.0	1508.0	same gene	2020-09	2020	9
13656	4981	8675	4	0.10706	189.0	ORF1ab	3.0	63.0	4716.0	ORF1ab	3.0	1572.0	1509.0	same gene	2020-09	2020	9
13655	4981	8674	4	0.10706	188.0	ORF1ab	2.0	63.0	4716.0	ORF1ab	3.0	1572.0	1509.0	same gene	2020-09	2020	9
13705	4979	8726	4	0.10706	238.0	ORF1ab	1.0	80.0	4714.0	ORF1ab	1.0	1572.0	1492.0	same gene	2020-09	2020	9
13703	4979	8724	4	0.10706	236.0	ORF1ab	2.0	79.0	4714.0	ORF1ab	1.0	1572.0	1493.0	same gene	2020-09	2020	9
13701	4979	8722	4	0.10706	234.0	ORF1ab	3.0	78.0	4714.0	ORF1ab	1.0	1572.0	1494.0	same gene	2020-09	2020	9
13656	4979	8677	4	0.10706	189.0	ORF1ab	3.0	63.0	4714.0	ORF1ab	1.0	1572.0	1509.0	same gene	2020-09	2020	9
13700	4979	8721	4	0.10706	233.0	ORF1ab	2.0	78.0	4714.0	ORF1ab	1.0	1572.0	1494.0	same gene	2020-09	2020	9
13699	4979	8720	4	0.10706	232.0	ORF1ab	1.0	78.0	4714.0	ORF1ab	1.0	1572.0	1494.0	same gene	2020-09	2020	9
13698	4979	8719	4	0.10706	231.0	ORF1ab	3.0	77.0	4714.0	ORF1ab	1.0	1572.0	1495.0	same gene	2020-09	2020	9
13697	4979	8718	4	0.10706	230.0	ORF1ab	2.0	77.0	4714.0	ORF1ab	1.0	1572.0	1495.0	same gene	2020-09	2020	9
13696	4979	8717	4	0.10706	229.0	ORF1ab	1.0	77.0	4714.0	ORF1ab	1.0	1572.0	1495.0	same gene	2020-09	2020	9
13663	4979	8684	4	0.10706	196.0	ORF1ab	1.0	66.0	4714.0	ORF1ab	1.0	1572.0	1506.0	same gene	2020-09	2020	9
13662	4979	8683	4	0.10706	195.0	ORF1ab	3.0	65.0	4714.0	ORF1ab	1.0	1572.0	1507.0	same gene	2020-09	2020	9
13661	4979	8682	4	0.10706	194.0	ORF1ab	2.0	65.0	4714.0	ORF1ab	1.0	1572.0	1507.0	same gene	2020-09	2020	9
13660	4979	8681	4	0.10706	193.0	ORF1ab	1.0	65.0	4714.0	ORF1ab	1.0	1572.0	1507.0	same gene	2020-09	2020	9
13659	4979	8680	4	0.10706	192.0	ORF1ab	3.0	64.0	4714.0	ORF1ab	1.0	1572.0	1508.0	same gene	2020-09	2020	9
13657	4979	8678	4	0.10706	190.0	ORF1ab	1.0	64.0	4714.0	ORF1ab	1.0	1572.0	1508.0	same gene	2020-09	2020	9
25632	13700	11932	4	0.10706	240.0	ORF3a	3.0	80.0	233.0	ORF1ab	2.0	78.0		different gene	2020-09	2020	9
25631	13700	11931	4	0.10706	239.0	ORF3a	2.0	80.0	233.0	ORF1ab	2.0	78.0		different gene	2020-09	2020	9
17424	13700	3724	4	0.10706	3957.0	ORF1ab	3.0	1319.0	233.0	ORF1ab	2.0	78.0	1241.0	same gene	2020-09	2020	9
27194	13663	13531	4	0.10706					196.0	ORF1ab	1.0	66.0		different gene	2020-09	2020	9
1617	13703	12086	4	0.10706	1352.0	ORF1ab	2.0	451.0	236.0	ORF1ab	2.0	79.0	372.0	same gene	2020-09	2020	9
1617	13705	12088	4	0.10706	1352.0	ORF1ab	2.0	451.0	238.0	ORF1ab	1.0	80.0	371.0	same gene	2020-09	2020	9
13705	13362	343	4	0.10706	238.0	ORF1ab	1.0	80.0	13097.0	ORF1ab	2.0	4366.0	4286.0	same gene	2020-09	2020	9
13703	13362	341	4	0.10706	236.0	ORF1ab	2.0	79.0	13097.0	ORF1ab	2.0	4366.0	4287.0	same gene	2020-09	2020	9
13702	13362	340	4	0.10706	235.0	ORF1ab	1.0	79.0	13097.0	ORF1ab	2.0	4366.0	4287.0	same gene	2020-09	2020	9
13701	13362	339	4	0.10706	234.0	ORF1ab	3.0	78.0	13097.0	ORF1ab	2.0	4366.0	4288.0	same gene	2020-09	2020	9
13700	13362	338	4	0.10706	233.0	ORF1ab	2.0	78.0	13097.0	ORF1ab	2.0	4366.0	4288.0	same gene	2020-09	2020	9
13699	13362	337	4	0.10706	232.0	ORF1ab	1.0	78.0	13097.0	ORF1ab	2.0	4366.0	4288.0	same gene	2020-09	2020	9
13698	13362	336	4	0.10706	231.0	ORF1ab	3.0	77.0	13097.0	ORF1ab	2.0	4366.0	4289.0	same gene	2020-09	2020	9
13697	13362	335	4	0.10706	230.0	ORF1ab	2.0	77.0	13097.0	ORF1ab	2.0	4366.0	4289.0	same gene	2020-09	2020	9
13696	13362	334	4	0.10706	229.0	ORF1ab	1.0	77.0	13097.0	ORF1ab	2.0	4366.0	4289.0	same gene	2020-09	2020	9
13663	13362	301	4	0.10706	196.0	ORF1ab	1.0	66.0	13097.0	ORF1ab	2.0	4366.0	4300.0	same gene	2020-09	2020	9
13662	13362	300	4	0.10706	195.0	ORF1ab	3.0	65.0	13097.0	ORF1ab	2.0	4366.0	4301.0	same gene	2020-09	2020	9
13661	13362	299	4	0.10706	194.0	ORF1ab	2.0	65.0	13097.0	ORF1ab	2.0	4366.0	4301.0	same gene	2020-09	2020	9
13660	13362	298	4	0.10706	193.0	ORF1ab	1.0	65.0	13097.0	ORF1ab	2.0	4366.0	4301.0	same gene	2020-09	2020	9
13659	13362	297	4	0.10706	192.0	ORF1ab	3.0	64.0	13097.0	ORF1ab	2.0	4366.0	4302.0	same gene	2020-09	2020	9
13657	13362	295	4	0.10706	190.0	ORF1ab	1.0	64.0	13097.0	ORF1ab	2.0	4366.0	4302.0	same gene	2020-09	2020	9
13663	17424	3761	4	0.10706	196.0	ORF1ab	1.0	66.0	3957.0	ORF1ab	3.0	1319.0	1253.0	same gene	2020-09	2020	9
13663	13334	329	4	0.10706	196.0	ORF1ab	1.0	66.0	13069.0	ORF1ab	1.0	4357.0	4291.0	same gene	2020-09	2020	9
13696	13334	362	4	0.10706	229.0	ORF1ab	1.0	77.0	13069.0	ORF1ab	1.0	4357.0	4280.0	same gene	2020-09	2020	9
13697	13334	363	4	0.10706	230.0	ORF1ab	2.0	77.0	13069.0	ORF1ab	1.0	4357.0	4280.0	same gene	2020-09	2020	9
13698	13334	364	4	0.10706	231.0	ORF1ab	3.0	77.0	13069.0	ORF1ab	1.0	4357.0	4280.0	same gene	2020-09	2020	9
13699	13334	365	4	0.10706	232.0	ORF1ab	1.0	78.0	13069.0	ORF1ab	1.0	4357.0	4279.0	same gene	2020-09	2020	9
13700	13334	366	4	0.10706	233.0	ORF1ab	2.0	78.0	13069.0	ORF1ab	1.0	4357.0	4279.0	same gene	2020-09	2020	9
13656	13362	294	4	0.10706	189.0	ORF1ab	3.0	63.0	13097.0	ORF1ab	2.0	4366.0	4303.0	same gene	2020-09	2020	9
1617	13702	12085	4	0.10706	1352.0	ORF1ab	2.0	451.0	235.0	ORF1ab	1.0	79.0	372.0	same gene	2020-09	2020	9
13661	13334	327	4	0.10706	194.0	ORF1ab	2.0	65.0	13069.0	ORF1ab	1.0	4357.0	4292.0	same gene	2020-09	2020	9
13660	13334	326	4	0.10706	193.0	ORF1ab	1.0	65.0	13069.0	ORF1ab	1.0	4357.0	4292.0	same gene	2020-09	2020	9
1617	13660	12043	4	0.10706	1352.0	ORF1ab	2.0	451.0	193.0	ORF1ab	1.0	65.0	386.0	same gene	2020-09	2020	9
27197	13663	13534	4	0.10706					196.0	ORF1ab	1.0	66.0		different gene	2020-09	2020	9
27218	13663	13555	4	0.10706	17.0	ORF6	2.0	6.0	196.0	ORF1ab	1.0	66.0		different gene	2020-09	2020	9
27220	13663	13557	4	0.10706	19.0	ORF6	1.0	7.0	196.0	ORF1ab	1.0	66.0		different gene	2020-09	2020	9
27222	13663	13559	4	0.10706	21.0	ORF6	3.0	7.0	196.0	ORF1ab	1.0	66.0		different gene	2020-09	2020	9
27223	13663	13560	4	0.10706	22.0	ORF6	1.0	8.0	196.0	ORF1ab	1.0	66.0		different gene	2020-09	2020	9
27227	13663	13564	4	0.10706	26.0	ORF6	2.0	9.0	196.0	ORF1ab	1.0	66.0		different gene	2020-09	2020	9
27229	13663	13566	4	0.10706	28.0	ORF6	1.0	10.0	196.0	ORF1ab	1.0	66.0		different gene	2020-09	2020	9
1617	13655	12038	4	0.10706	1352.0	ORF1ab	2.0	451.0	188.0	ORF1ab	2.0	63.0	388.0	same gene	2020-09	2020	9
1617	13656	12039	4	0.10706	1352.0	ORF1ab	2.0	451.0	189.0	ORF1ab	3.0	63.0	388.0	same gene	2020-09	2020	9
1617	13657	12040	4	0.10706	1352.0	ORF1ab	2.0	451.0	190.0	ORF1ab	1.0	64.0	387.0	same gene	2020-09	2020	9
1617	13659	12042	4	0.10706	1352.0	ORF1ab	2.0	451.0	192.0	ORF1ab	3.0	64.0	387.0	same gene	2020-09	2020	9
1617	13661	12044	4	0.10706	1352.0	ORF1ab	2.0	451.0	194.0	ORF1ab	2.0	65.0	386.0	same gene	2020-09	2020	9
13659	13334	325	4	0.10706	192.0	ORF1ab	3.0	64.0	13069.0	ORF1ab	1.0	4357.0	4293.0	same gene	2020-09	2020	9
1617	13662	12045	4	0.10706	1352.0	ORF1ab	2.0	451.0	195.0	ORF1ab	3.0	65.0	386.0	same gene	2020-09	2020	9
1617	13663	12046	4	0.10706	1352.0	ORF1ab	2.0	451.0	196.0	ORF1ab	1.0	66.0	385.0	same gene	2020-09	2020	9
1617	13696	12079	4	0.10706	1352.0	ORF1ab	2.0	451.0	229.0	ORF1ab	1.0	77.0	374.0	same gene	2020-09	2020	9
1617	13697	12080	4	0.10706	1352.0	ORF1ab	2.0	451.0	230.0	ORF1ab	2.0	77.0	374.0	same gene	2020-09	2020	9
1617	13698	12081	4	0.10706	1352.0	ORF1ab	2.0	451.0	231.0	ORF1ab	3.0	77.0	374.0	same gene	2020-09	2020	9
1617	13699	12082	4	0.10706	1352.0	ORF1ab	2.0	451.0	232.0	ORF1ab	1.0	78.0	373.0	same gene	2020-09	2020	9
1617	13700	12083	4	0.10706	1352.0	ORF1ab	2.0	451.0	233.0	ORF1ab	2.0	78.0	373.0	same gene	2020-09	2020	9
1617	13701	12084	4	0.10706	1352.0	ORF1ab	2.0	451.0	234.0	ORF1ab	3.0	78.0	373.0	same gene	2020-09	2020	9
13655	13334	321	4	0.10706	188.0	ORF1ab	2.0	63.0	13069.0	ORF1ab	1.0	4357.0	4294.0	same gene	2020-09	2020	9
13656	13334	322	4	0.10706	189.0	ORF1ab	3.0	63.0	13069.0	ORF1ab	1.0	4357.0	4294.0	same gene	2020-09	2020	9
13657	13334	323	4	0.10706	190.0	ORF1ab	1.0	64.0	13069.0	ORF1ab	1.0	4357.0	4293.0	same gene	2020-09	2020	9
13655	13362	293	4	0.10706	188.0	ORF1ab	2.0	63.0	13097.0	ORF1ab	2.0	4366.0	4303.0	same gene	2020-09	2020	9
13370	13362	8	4	0.10706	13105.0	ORF1ab	1.0	4369.0	13097.0	ORF1ab	2.0	4366.0	3.0	same gene	2020-09	2020	9
13705	13361	344	4	0.10706	238.0	ORF1ab	1.0	80.0	13096.0	ORF1ab	1.0	4366.0	4286.0	same gene	2020-09	2020	9
13662	13367	295	4	0.10706	195.0	ORF1ab	3.0	65.0	13102.0	ORF1ab	1.0	4368.0	4303.0	same gene	2020-09	2020	9
13705	13334	371	4	0.10706	238.0	ORF1ab	1.0	80.0	13069.0	ORF1ab	1.0	4357.0	4277.0	same gene	2020-09	2020	9
13705	13367	338	4	0.10706	238.0	ORF1ab	1.0	80.0	13102.0	ORF1ab	1.0	4368.0	4288.0	same gene	2020-09	2020	9
13703	13367	336	4	0.10706	236.0	ORF1ab	2.0	79.0	13102.0	ORF1ab	1.0	4368.0	4289.0	same gene	2020-09	2020	9
13702	13367	335	4	0.10706	235.0	ORF1ab	1.0	79.0	13102.0	ORF1ab	1.0	4368.0	4289.0	same gene	2020-09	2020	9
13701	13367	334	4	0.10706	234.0	ORF1ab	3.0	78.0	13102.0	ORF1ab	1.0	4368.0	4290.0	same gene	2020-09	2020	9
13700	13367	333	4	0.10706	233.0	ORF1ab	2.0	78.0	13102.0	ORF1ab	1.0	4368.0	4290.0	same gene	2020-09	2020	9
13699	13367	332	4	0.10706	232.0	ORF1ab	1.0	78.0	13102.0	ORF1ab	1.0	4368.0	4290.0	same gene	2020-09	2020	9
13698	13367	331	4	0.10706	231.0	ORF1ab	3.0	77.0	13102.0	ORF1ab	1.0	4368.0	4291.0	same gene	2020-09	2020	9
13697	13367	330	4	0.10706	230.0	ORF1ab	2.0	77.0	13102.0	ORF1ab	1.0	4368.0	4291.0	same gene	2020-09	2020	9
13696	13367	329	4	0.10706	229.0	ORF1ab	1.0	77.0	13102.0	ORF1ab	1.0	4368.0	4291.0	same gene	2020-09	2020	9
13663	13367	296	4	0.10706	196.0	ORF1ab	1.0	66.0	13102.0	ORF1ab	1.0	4368.0	4302.0	same gene	2020-09	2020	9
13661	13367	294	4	0.10706	194.0	ORF1ab	2.0	65.0	13102.0	ORF1ab	1.0	4368.0	4303.0	same gene	2020-09	2020	9
13702	13334	368	4	0.10706	235.0	ORF1ab	1.0	79.0	13069.0	ORF1ab	1.0	4357.0	4278.0	same gene	2020-09	2020	9
13660	13367	293	4	0.10706	193.0	ORF1ab	1.0	65.0	13102.0	ORF1ab	1.0	4368.0	4303.0	same gene	2020-09	2020	9
13659	13367	292	4	0.10706	192.0	ORF1ab	3.0	64.0	13102.0	ORF1ab	1.0	4368.0	4304.0	same gene	2020-09	2020	9
13657	13367	290	4	0.10706	190.0	ORF1ab	1.0	64.0	13102.0	ORF1ab	1.0	4368.0	4304.0	same gene	2020-09	2020	9
13656	13367	289	4	0.10706	189.0	ORF1ab	3.0	63.0	13102.0	ORF1ab	1.0	4368.0	4305.0	same gene	2020-09	2020	9
13655	13367	288	4	0.10706	188.0	ORF1ab	2.0	63.0	13102.0	ORF1ab	1.0	4368.0	4305.0	same gene	2020-09	2020	9
13662	13361	301	4	0.10706	195.0	ORF1ab	3.0	65.0	13096.0	ORF1ab	1.0	4366.0	4301.0	same gene	2020-09	2020	9
13661	13361	300	4	0.10706	194.0	ORF1ab	2.0	65.0	13096.0	ORF1ab	1.0	4366.0	4301.0	same gene	2020-09	2020	9
13660	13361	299	4	0.10706	193.0	ORF1ab	1.0	65.0	13096.0	ORF1ab	1.0	4366.0	4301.0	same gene	2020-09	2020	9
13659	13361	298	4	0.10706	192.0	ORF1ab	3.0	64.0	13096.0	ORF1ab	1.0	4366.0	4302.0	same gene	2020-09	2020	9
13657	13361	296	4	0.10706	190.0	ORF1ab	1.0	64.0	13096.0	ORF1ab	1.0	4366.0	4302.0	same gene	2020-09	2020	9
13656	13361	295	4	0.10706	189.0	ORF1ab	3.0	63.0	13096.0	ORF1ab	1.0	4366.0	4303.0	same gene	2020-09	2020	9
13703	13334	369	4	0.10706	236.0	ORF1ab	2.0	79.0	13069.0	ORF1ab	1.0	4357.0	4278.0	same gene	2020-09	2020	9
13701	13334	367	4	0.10706	234.0	ORF1ab	3.0	78.0	13069.0	ORF1ab	1.0	4357.0	4279.0	same gene	2020-09	2020	9
13703	13361	342	4	0.10706	236.0	ORF1ab	2.0	79.0	13096.0	ORF1ab	1.0	4366.0	4287.0	same gene	2020-09	2020	9
13697	13371	326	4	0.10706	230.0	ORF1ab	2.0	77.0	13106.0	ORF1ab	2.0	4369.0	4292.0	same gene	2020-09	2020	9
13702	13361	341	4	0.10706	235.0	ORF1ab	1.0	79.0	13096.0	ORF1ab	1.0	4366.0	4287.0	same gene	2020-09	2020	9
13701	13361	340	4	0.10706	234.0	ORF1ab	3.0	78.0	13096.0	ORF1ab	1.0	4366.0	4288.0	same gene	2020-09	2020	9
13700	13361	339	4	0.10706	233.0	ORF1ab	2.0	78.0	13096.0	ORF1ab	1.0	4366.0	4288.0	same gene	2020-09	2020	9
13699	13361	338	4	0.10706	232.0	ORF1ab	1.0	78.0	13096.0	ORF1ab	1.0	4366.0	4288.0	same gene	2020-09	2020	9
13705	13371	334	4	0.10706	238.0	ORF1ab	1.0	80.0	13106.0	ORF1ab	2.0	4369.0	4289.0	same gene	2020-09	2020	9
13703	13371	332	4	0.10706	236.0	ORF1ab	2.0	79.0	13106.0	ORF1ab	2.0	4369.0	4290.0	same gene	2020-09	2020	9
13702	13371	331	4	0.10706	235.0	ORF1ab	1.0	79.0	13106.0	ORF1ab	2.0	4369.0	4290.0	same gene	2020-09	2020	9
13701	13371	330	4	0.10706	234.0	ORF1ab	3.0	78.0	13106.0	ORF1ab	2.0	4369.0	4291.0	same gene	2020-09	2020	9
13700	13371	329	4	0.10706	233.0	ORF1ab	2.0	78.0	13106.0	ORF1ab	2.0	4369.0	4291.0	same gene	2020-09	2020	9
13699	13371	328	4	0.10706	232.0	ORF1ab	1.0	78.0	13106.0	ORF1ab	2.0	4369.0	4291.0	same gene	2020-09	2020	9
13698	13371	327	4	0.10706	231.0	ORF1ab	3.0	77.0	13106.0	ORF1ab	2.0	4369.0	4292.0	same gene	2020-09	2020	9
13696	13371	325	4	0.10706	229.0	ORF1ab	1.0	77.0	13106.0	ORF1ab	2.0	4369.0	4292.0	same gene	2020-09	2020	9
13663	13361	302	4	0.10706	196.0	ORF1ab	1.0	66.0	13096.0	ORF1ab	1.0	4366.0	4300.0	same gene	2020-09	2020	9
13663	13371	292	4	0.10706	196.0	ORF1ab	1.0	66.0	13106.0	ORF1ab	2.0	4369.0	4303.0	same gene	2020-09	2020	9
13662	13371	291	4	0.10706	195.0	ORF1ab	3.0	65.0	13106.0	ORF1ab	2.0	4369.0	4304.0	same gene	2020-09	2020	9
13661	13371	290	4	0.10706	194.0	ORF1ab	2.0	65.0	13106.0	ORF1ab	2.0	4369.0	4304.0	same gene	2020-09	2020	9
13660	13371	289	4	0.10706	193.0	ORF1ab	1.0	65.0	13106.0	ORF1ab	2.0	4369.0	4304.0	same gene	2020-09	2020	9
13659	13371	288	4	0.10706	192.0	ORF1ab	3.0	64.0	13106.0	ORF1ab	2.0	4369.0	4305.0	same gene	2020-09	2020	9
13657	13371	286	4	0.10706	190.0	ORF1ab	1.0	64.0	13106.0	ORF1ab	2.0	4369.0	4305.0	same gene	2020-09	2020	9
13656	13371	285	4	0.10706	189.0	ORF1ab	3.0	63.0	13106.0	ORF1ab	2.0	4369.0	4306.0	same gene	2020-09	2020	9
13655	13371	284	4	0.10706	188.0	ORF1ab	2.0	63.0	13106.0	ORF1ab	2.0	4369.0	4306.0	same gene	2020-09	2020	9
13698	13361	337	4	0.10706	231.0	ORF1ab	3.0	77.0	13096.0	ORF1ab	1.0	4366.0	4289.0	same gene	2020-09	2020	9
13697	13361	336	4	0.10706	230.0	ORF1ab	2.0	77.0	13096.0	ORF1ab	1.0	4366.0	4289.0	same gene	2020-09	2020	9
13696	13361	335	4	0.10706	229.0	ORF1ab	1.0	77.0	13096.0	ORF1ab	1.0	4366.0	4289.0	same gene	2020-09	2020	9
27195	13663	13532	4	0.10706					196.0	ORF1ab	1.0	66.0		different gene	2020-09	2020	9
27193	13663	13530	4	0.10706					196.0	ORF1ab	1.0	66.0		different gene	2020-09	2020	9
13370	13361	9	4	0.10706	13105.0	ORF1ab	1.0	4369.0	13096.0	ORF1ab	1.0	4366.0	3.0	same gene	2020-09	2020	9
27192	13663	13529	4	0.10706					196.0	ORF1ab	1.0	66.0		different gene	2020-09	2020	9
17420	13662	3758	4	0.10706	3953.0	ORF1ab	2.0	1318.0	195.0	ORF1ab	3.0	65.0	1253.0	same gene	2020-09	2020	9
17422	13662	3760	4	0.10706	3955.0	ORF1ab	1.0	1319.0	195.0	ORF1ab	3.0	65.0	1254.0	same gene	2020-09	2020	9
17424	13662	3762	4	0.10706	3957.0	ORF1ab	3.0	1319.0	195.0	ORF1ab	3.0	65.0	1254.0	same gene	2020-09	2020	9
25631	13662	11969	4	0.10706	239.0	ORF3a	2.0	80.0	195.0	ORF1ab	3.0	65.0		different gene	2020-09	2020	9
25632	13662	11970	4	0.10706	240.0	ORF3a	3.0	80.0	195.0	ORF1ab	3.0	65.0		different gene	2020-09	2020	9
25633	13662	11971	4	0.10706	241.0	ORF3a	1.0	81.0	195.0	ORF1ab	3.0	65.0		different gene	2020-09	2020	9
25636	13662	11974	4	0.10706	244.0	ORF3a	1.0	82.0	195.0	ORF1ab	3.0	65.0		different gene	2020-09	2020	9
25637	13662	11975	4	0.10706	245.0	ORF3a	2.0	82.0	195.0	ORF1ab	3.0	65.0		different gene	2020-09	2020	9
25639	13662	11977	4	0.10706	247.0	ORF3a	1.0	83.0	195.0	ORF1ab	3.0	65.0		different gene	2020-09	2020	9
25640	13662	11978	4	0.10706	248.0	ORF3a	2.0	83.0	195.0	ORF1ab	3.0	65.0		different gene	2020-09	2020	9
27170	13662	13508	4	0.10706	648.0	M	3.0	216.0	195.0	ORF1ab	3.0	65.0		different gene	2020-09	2020	9
27171	13662	13509	4	0.10706	649.0	M	1.0	217.0	195.0	ORF1ab	3.0	65.0		different gene	2020-09	2020	9
27172	13662	13510	4	0.10706	650.0	M	2.0	217.0	195.0	ORF1ab	3.0	65.0		different gene	2020-09	2020	9
27173	13662	13511	4	0.10706	651.0	M	3.0	217.0	195.0	ORF1ab	3.0	65.0		different gene	2020-09	2020	9
27174	13662	13512	4	0.10706	652.0	M	1.0	218.0	195.0	ORF1ab	3.0	65.0		different gene	2020-09	2020	9
27175	13662	13513	4	0.10706	653.0	M	2.0	218.0	195.0	ORF1ab	3.0	65.0		different gene	2020-09	2020	9
27176	13662	13514	4	0.10706	654.0	M	3.0	218.0	195.0	ORF1ab	3.0	65.0		different gene	2020-09	2020	9
27177	13662	13515	4	0.10706	655.0	M	1.0	219.0	195.0	ORF1ab	3.0	65.0		different gene	2020-09	2020	9
27178	13662	13516	4	0.10706	656.0	M	2.0	219.0	195.0	ORF1ab	3.0	65.0		different gene	2020-09	2020	9
27179	13662	13517	4	0.10706	657.0	M	3.0	219.0	195.0	ORF1ab	3.0	65.0		different gene	2020-09	2020	9
27180	13662	13518	4	0.10706	658.0	M	1.0	220.0	195.0	ORF1ab	3.0	65.0		different gene	2020-09	2020	9
27181	13662	13519	4	0.10706	659.0	M	2.0	220.0	195.0	ORF1ab	3.0	65.0		different gene	2020-09	2020	9
27182	13662	13520	4	0.10706	660.0	M	3.0	220.0	195.0	ORF1ab	3.0	65.0		different gene	2020-09	2020	9
27184	13662	13522	4	0.10706	662.0	M	2.0	221.0	195.0	ORF1ab	3.0	65.0		different gene	2020-09	2020	9
27185	13662	13523	4	0.10706	663.0	M	3.0	221.0	195.0	ORF1ab	3.0	65.0		different gene	2020-09	2020	9
17419	13662	3757	4	0.10706	3952.0	ORF1ab	1.0	1318.0	195.0	ORF1ab	3.0	65.0	1253.0	same gene	2020-09	2020	9
17417	13662	3755	4	0.10706	3950.0	ORF1ab	2.0	1317.0	195.0	ORF1ab	3.0	65.0	1252.0	same gene	2020-09	2020	9
17416	13662	3754	4	0.10706	3949.0	ORF1ab	1.0	1317.0	195.0	ORF1ab	3.0	65.0	1252.0	same gene	2020-09	2020	9
27194	13661	13533	4	0.10706					194.0	ORF1ab	2.0	65.0		different gene	2020-09	2020	9
27182	13661	13521	4	0.10706	660.0	M	3.0	220.0	194.0	ORF1ab	2.0	65.0		different gene	2020-09	2020	9
27184	13661	13523	4	0.10706	662.0	M	2.0	221.0	194.0	ORF1ab	2.0	65.0		different gene	2020-09	2020	9
27185	13661	13524	4	0.10706	663.0	M	3.0	221.0	194.0	ORF1ab	2.0	65.0		different gene	2020-09	2020	9
27186	13661	13525	4	0.10706	664.0	M	1.0	222.0	194.0	ORF1ab	2.0	65.0		different gene	2020-09	2020	9
27187	13661	13526	4	0.10706	665.0	M	2.0	222.0	194.0	ORF1ab	2.0	65.0		different gene	2020-09	2020	9
27188	13661	13527	4	0.10706	666.0	M	3.0	222.0	194.0	ORF1ab	2.0	65.0		different gene	2020-09	2020	9
27189	13661	13528	4	0.10706	667.0	M	1.0	223.0	194.0	ORF1ab	2.0	65.0		different gene	2020-09	2020	9
27190	13661	13529	4	0.10706	668.0	M	2.0	223.0	194.0	ORF1ab	2.0	65.0		different gene	2020-09	2020	9
27191	13661	13530	4	0.10706	669.0	M	3.0	223.0	194.0	ORF1ab	2.0	65.0		different gene	2020-09	2020	9
27192	13661	13531	4	0.10706					194.0	ORF1ab	2.0	65.0		different gene	2020-09	2020	9
27193	13661	13532	4	0.10706					194.0	ORF1ab	2.0	65.0		different gene	2020-09	2020	9
27195	13661	13534	4	0.10706					194.0	ORF1ab	2.0	65.0		different gene	2020-09	2020	9
17414	13662	3752	4	0.10706	3947.0	ORF1ab	2.0	1316.0	195.0	ORF1ab	3.0	65.0	1251.0	same gene	2020-09	2020	9
27197	13661	13536	4	0.10706					194.0	ORF1ab	2.0	65.0		different gene	2020-09	2020	9
27218	13661	13557	4	0.10706	17.0	ORF6	2.0	6.0	194.0	ORF1ab	2.0	65.0		different gene	2020-09	2020	9
27220	13661	13559	4	0.10706	19.0	ORF6	1.0	7.0	194.0	ORF1ab	2.0	65.0		different gene	2020-09	2020	9
27222	13661	13561	4	0.10706	21.0	ORF6	3.0	7.0	194.0	ORF1ab	2.0	65.0		different gene	2020-09	2020	9
27223	13661	13562	4	0.10706	22.0	ORF6	1.0	8.0	194.0	ORF1ab	2.0	65.0		different gene	2020-09	2020	9
27227	13661	13566	4	0.10706	26.0	ORF6	2.0	9.0	194.0	ORF1ab	2.0	65.0		different gene	2020-09	2020	9
27229	13661	13568	4	0.10706	28.0	ORF6	1.0	10.0	194.0	ORF1ab	2.0	65.0		different gene	2020-09	2020	9
13704	13662	42	4	0.10706	237.0	ORF1ab	3.0	79.0	195.0	ORF1ab	3.0	65.0	14.0	same gene	2020-09	2020	9
17411	13662	3749	4	0.10706	3944.0	ORF1ab	2.0	1315.0	195.0	ORF1ab	3.0	65.0	1250.0	same gene	2020-09	2020	9
17412	13662	3750	4	0.10706	3945.0	ORF1ab	3.0	1315.0	195.0	ORF1ab	3.0	65.0	1250.0	same gene	2020-09	2020	9
17413	13662	3751	4	0.10706	3946.0	ORF1ab	1.0	1316.0	195.0	ORF1ab	3.0	65.0	1251.0	same gene	2020-09	2020	9
27186	13662	13524	4	0.10706	664.0	M	1.0	222.0	195.0	ORF1ab	3.0	65.0		different gene	2020-09	2020	9
27187	13662	13525	4	0.10706	665.0	M	2.0	222.0	195.0	ORF1ab	3.0	65.0		different gene	2020-09	2020	9
27188	13662	13526	4	0.10706	666.0	M	3.0	222.0	195.0	ORF1ab	3.0	65.0		different gene	2020-09	2020	9
27178	13663	13515	4	0.10706	656.0	M	2.0	219.0	196.0	ORF1ab	1.0	66.0		different gene	2020-09	2020	9
25637	13663	11974	4	0.10706	245.0	ORF3a	2.0	82.0	196.0	ORF1ab	1.0	66.0		different gene	2020-09	2020	9
25639	13663	11976	4	0.10706	247.0	ORF3a	1.0	83.0	196.0	ORF1ab	1.0	66.0		different gene	2020-09	2020	9
25640	13663	11977	4	0.10706	248.0	ORF3a	2.0	83.0	196.0	ORF1ab	1.0	66.0		different gene	2020-09	2020	9
27170	13663	13507	4	0.10706	648.0	M	3.0	216.0	196.0	ORF1ab	1.0	66.0		different gene	2020-09	2020	9
27171	13663	13508	4	0.10706	649.0	M	1.0	217.0	196.0	ORF1ab	1.0	66.0		different gene	2020-09	2020	9
27172	13663	13509	4	0.10706	650.0	M	2.0	217.0	196.0	ORF1ab	1.0	66.0		different gene	2020-09	2020	9
27173	13663	13510	4	0.10706	651.0	M	3.0	217.0	196.0	ORF1ab	1.0	66.0		different gene	2020-09	2020	9
27174	13663	13511	4	0.10706	652.0	M	1.0	218.0	196.0	ORF1ab	1.0	66.0		different gene	2020-09	2020	9
27175	13663	13512	4	0.10706	653.0	M	2.0	218.0	196.0	ORF1ab	1.0	66.0		different gene	2020-09	2020	9
27176	13663	13513	4	0.10706	654.0	M	3.0	218.0	196.0	ORF1ab	1.0	66.0		different gene	2020-09	2020	9
27177	13663	13514	4	0.10706	655.0	M	1.0	219.0	196.0	ORF1ab	1.0	66.0		different gene	2020-09	2020	9
27179	13663	13516	4	0.10706	657.0	M	3.0	219.0	196.0	ORF1ab	1.0	66.0		different gene	2020-09	2020	9
25633	13663	11970	4	0.10706	241.0	ORF3a	1.0	81.0	196.0	ORF1ab	1.0	66.0		different gene	2020-09	2020	9
27180	13663	13517	4	0.10706	658.0	M	1.0	220.0	196.0	ORF1ab	1.0	66.0		different gene	2020-09	2020	9
27181	13663	13518	4	0.10706	659.0	M	2.0	220.0	196.0	ORF1ab	1.0	66.0		different gene	2020-09	2020	9
27182	13663	13519	4	0.10706	660.0	M	3.0	220.0	196.0	ORF1ab	1.0	66.0		different gene	2020-09	2020	9
27184	13663	13521	4	0.10706	662.0	M	2.0	221.0	196.0	ORF1ab	1.0	66.0		different gene	2020-09	2020	9
27185	13663	13522	4	0.10706	663.0	M	3.0	221.0	196.0	ORF1ab	1.0	66.0		different gene	2020-09	2020	9
27186	13663	13523	4	0.10706	664.0	M	1.0	222.0	196.0	ORF1ab	1.0	66.0		different gene	2020-09	2020	9
27187	13663	13524	4	0.10706	665.0	M	2.0	222.0	196.0	ORF1ab	1.0	66.0		different gene	2020-09	2020	9
27188	13663	13525	4	0.10706	666.0	M	3.0	222.0	196.0	ORF1ab	1.0	66.0		different gene	2020-09	2020	9
27189	13663	13526	4	0.10706	667.0	M	1.0	223.0	196.0	ORF1ab	1.0	66.0		different gene	2020-09	2020	9
27190	13663	13527	4	0.10706	668.0	M	2.0	223.0	196.0	ORF1ab	1.0	66.0		different gene	2020-09	2020	9
27191	13663	13528	4	0.10706	669.0	M	3.0	223.0	196.0	ORF1ab	1.0	66.0		different gene	2020-09	2020	9
25636	13663	11973	4	0.10706	244.0	ORF3a	1.0	82.0	196.0	ORF1ab	1.0	66.0		different gene	2020-09	2020	9
25632	13663	11969	4	0.10706	240.0	ORF3a	3.0	80.0	196.0	ORF1ab	1.0	66.0		different gene	2020-09	2020	9
27189	13662	13527	4	0.10706	667.0	M	1.0	223.0	195.0	ORF1ab	3.0	65.0		different gene	2020-09	2020	9
27227	13662	13565	4	0.10706	26.0	ORF6	2.0	9.0	195.0	ORF1ab	3.0	65.0		different gene	2020-09	2020	9
27190	13662	13528	4	0.10706	668.0	M	2.0	223.0	195.0	ORF1ab	3.0	65.0		different gene	2020-09	2020	9
27191	13662	13529	4	0.10706	669.0	M	3.0	223.0	195.0	ORF1ab	3.0	65.0		different gene	2020-09	2020	9
27192	13662	13530	4	0.10706					195.0	ORF1ab	3.0	65.0		different gene	2020-09	2020	9
27193	13662	13531	4	0.10706					195.0	ORF1ab	3.0	65.0		different gene	2020-09	2020	9
27194	13662	13532	4	0.10706					195.0	ORF1ab	3.0	65.0		different gene	2020-09	2020	9
27195	13662	13533	4	0.10706					195.0	ORF1ab	3.0	65.0		different gene	2020-09	2020	9
27197	13662	13535	4	0.10706					195.0	ORF1ab	3.0	65.0		different gene	2020-09	2020	9
27218	13662	13556	4	0.10706	17.0	ORF6	2.0	6.0	195.0	ORF1ab	3.0	65.0		different gene	2020-09	2020	9
27220	13662	13558	4	0.10706	19.0	ORF6	1.0	7.0	195.0	ORF1ab	3.0	65.0		different gene	2020-09	2020	9
27222	13662	13560	4	0.10706	21.0	ORF6	3.0	7.0	195.0	ORF1ab	3.0	65.0		different gene	2020-09	2020	9
27223	13662	13561	4	0.10706	22.0	ORF6	1.0	8.0	195.0	ORF1ab	3.0	65.0		different gene	2020-09	2020	9
27229	13662	13567	4	0.10706	28.0	ORF6	1.0	10.0	195.0	ORF1ab	3.0	65.0		different gene	2020-09	2020	9
25631	13663	11968	4	0.10706	239.0	ORF3a	2.0	80.0	196.0	ORF1ab	1.0	66.0		different gene	2020-09	2020	9
13704	13663	41	4	0.10706	237.0	ORF1ab	3.0	79.0	196.0	ORF1ab	1.0	66.0	13.0	same gene	2020-09	2020	9
17411	13663	3748	4	0.10706	3944.0	ORF1ab	2.0	1315.0	196.0	ORF1ab	1.0	66.0	1249.0	same gene	2020-09	2020	9
17412	13663	3749	4	0.10706	3945.0	ORF1ab	3.0	1315.0	196.0	ORF1ab	1.0	66.0	1249.0	same gene	2020-09	2020	9
17413	13663	3750	4	0.10706	3946.0	ORF1ab	1.0	1316.0	196.0	ORF1ab	1.0	66.0	1250.0	same gene	2020-09	2020	9
17414	13663	3751	4	0.10706	3947.0	ORF1ab	2.0	1316.0	196.0	ORF1ab	1.0	66.0	1250.0	same gene	2020-09	2020	9
17416	13663	3753	4	0.10706	3949.0	ORF1ab	1.0	1317.0	196.0	ORF1ab	1.0	66.0	1251.0	same gene	2020-09	2020	9
17417	13663	3754	4	0.10706	3950.0	ORF1ab	2.0	1317.0	196.0	ORF1ab	1.0	66.0	1251.0	same gene	2020-09	2020	9
17419	13663	3756	4	0.10706	3952.0	ORF1ab	1.0	1318.0	196.0	ORF1ab	1.0	66.0	1252.0	same gene	2020-09	2020	9
17420	13663	3757	4	0.10706	3953.0	ORF1ab	2.0	1318.0	196.0	ORF1ab	1.0	66.0	1252.0	same gene	2020-09	2020	9
17422	13663	3759	4	0.10706	3955.0	ORF1ab	1.0	1319.0	196.0	ORF1ab	1.0	66.0	1253.0	same gene	2020-09	2020	9
17424	13663	3761	4	0.10706	3957.0	ORF1ab	3.0	1319.0	196.0	ORF1ab	1.0	66.0	1253.0	same gene	2020-09	2020	9
13655	13361	294	4	0.10706	188.0	ORF1ab	2.0	63.0	13096.0	ORF1ab	1.0	4366.0	4303.0	same gene	2020-09	2020	9
13704	13696	8	4	0.10706	237.0	ORF1ab	3.0	79.0	229.0	ORF1ab	1.0	77.0	2.0	same gene	2020-09	2020	9
17422	13700	3722	4	0.10706	3955.0	ORF1ab	1.0	1319.0	233.0	ORF1ab	2.0	78.0	1241.0	same gene	2020-09	2020	9
25633	13698	11935	4	0.10706	241.0	ORF3a	1.0	81.0	231.0	ORF1ab	3.0	77.0		different gene	2020-09	2020	9
27197	13698	13499	4	0.10706					231.0	ORF1ab	3.0	77.0		different gene	2020-09	2020	9
27218	13698	13520	4	0.10706	17.0	ORF6	2.0	6.0	231.0	ORF1ab	3.0	77.0		different gene	2020-09	2020	9
27220	13698	13522	4	0.10706	19.0	ORF6	1.0	7.0	231.0	ORF1ab	3.0	77.0		different gene	2020-09	2020	9
27222	13698	13524	4	0.10706	21.0	ORF6	3.0	7.0	231.0	ORF1ab	3.0	77.0		different gene	2020-09	2020	9
27223	13698	13525	4	0.10706	22.0	ORF6	1.0	8.0	231.0	ORF1ab	3.0	77.0		different gene	2020-09	2020	9
27227	13698	13529	4	0.10706	26.0	ORF6	2.0	9.0	231.0	ORF1ab	3.0	77.0		different gene	2020-09	2020	9
27229	13698	13531	4	0.10706	28.0	ORF6	1.0	10.0	231.0	ORF1ab	3.0	77.0		different gene	2020-09	2020	9
17411	13699	3712	4	0.10706	3944.0	ORF1ab	2.0	1315.0	232.0	ORF1ab	1.0	78.0	1237.0	same gene	2020-09	2020	9
17412	13699	3713	4	0.10706	3945.0	ORF1ab	3.0	1315.0	232.0	ORF1ab	1.0	78.0	1237.0	same gene	2020-09	2020	9
17413	13699	3714	4	0.10706	3946.0	ORF1ab	1.0	1316.0	232.0	ORF1ab	1.0	78.0	1238.0	same gene	2020-09	2020	9
17414	13699	3715	4	0.10706	3947.0	ORF1ab	2.0	1316.0	232.0	ORF1ab	1.0	78.0	1238.0	same gene	2020-09	2020	9
17416	13699	3717	4	0.10706	3949.0	ORF1ab	1.0	1317.0	232.0	ORF1ab	1.0	78.0	1239.0	same gene	2020-09	2020	9
17417	13699	3718	4	0.10706	3950.0	ORF1ab	2.0	1317.0	232.0	ORF1ab	1.0	78.0	1239.0	same gene	2020-09	2020	9
17419	13699	3720	4	0.10706	3952.0	ORF1ab	1.0	1318.0	232.0	ORF1ab	1.0	78.0	1240.0	same gene	2020-09	2020	9
17420	13699	3721	4	0.10706	3953.0	ORF1ab	2.0	1318.0	232.0	ORF1ab	1.0	78.0	1240.0	same gene	2020-09	2020	9
17422	13699	3723	4	0.10706	3955.0	ORF1ab	1.0	1319.0	232.0	ORF1ab	1.0	78.0	1241.0	same gene	2020-09	2020	9
17424	13699	3725	4	0.10706	3957.0	ORF1ab	3.0	1319.0	232.0	ORF1ab	1.0	78.0	1241.0	same gene	2020-09	2020	9
25631	13699	11932	4	0.10706	239.0	ORF3a	2.0	80.0	232.0	ORF1ab	1.0	78.0		different gene	2020-09	2020	9
25632	13699	11933	4	0.10706	240.0	ORF3a	3.0	80.0	232.0	ORF1ab	1.0	78.0		different gene	2020-09	2020	9
25633	13699	11934	4	0.10706	241.0	ORF3a	1.0	81.0	232.0	ORF1ab	1.0	78.0		different gene	2020-09	2020	9
25636	13699	11937	4	0.10706	244.0	ORF3a	1.0	82.0	232.0	ORF1ab	1.0	78.0		different gene	2020-09	2020	9
25637	13699	11938	4	0.10706	245.0	ORF3a	2.0	82.0	232.0	ORF1ab	1.0	78.0		different gene	2020-09	2020	9
25639	13699	11940	4	0.10706	247.0	ORF3a	1.0	83.0	232.0	ORF1ab	1.0	78.0		different gene	2020-09	2020	9
25640	13699	11941	4	0.10706	248.0	ORF3a	2.0	83.0	232.0	ORF1ab	1.0	78.0		different gene	2020-09	2020	9
27170	13699	13471	4	0.10706	648.0	M	3.0	216.0	232.0	ORF1ab	1.0	78.0		different gene	2020-09	2020	9
27195	13698	13497	4	0.10706					231.0	ORF1ab	3.0	77.0		different gene	2020-09	2020	9
27194	13698	13496	4	0.10706					231.0	ORF1ab	3.0	77.0		different gene	2020-09	2020	9
27193	13698	13495	4	0.10706					231.0	ORF1ab	3.0	77.0		different gene	2020-09	2020	9
27178	13698	13480	4	0.10706	656.0	M	2.0	219.0	231.0	ORF1ab	3.0	77.0		different gene	2020-09	2020	9
25637	13698	11939	4	0.10706	245.0	ORF3a	2.0	82.0	231.0	ORF1ab	3.0	77.0		different gene	2020-09	2020	9
25639	13698	11941	4	0.10706	247.0	ORF3a	1.0	83.0	231.0	ORF1ab	3.0	77.0		different gene	2020-09	2020	9
25640	13698	11942	4	0.10706	248.0	ORF3a	2.0	83.0	231.0	ORF1ab	3.0	77.0		different gene	2020-09	2020	9
27170	13698	13472	4	0.10706	648.0	M	3.0	216.0	231.0	ORF1ab	3.0	77.0		different gene	2020-09	2020	9
27171	13698	13473	4	0.10706	649.0	M	1.0	217.0	231.0	ORF1ab	3.0	77.0		different gene	2020-09	2020	9
27172	13698	13474	4	0.10706	650.0	M	2.0	217.0	231.0	ORF1ab	3.0	77.0		different gene	2020-09	2020	9
27173	13698	13475	4	0.10706	651.0	M	3.0	217.0	231.0	ORF1ab	3.0	77.0		different gene	2020-09	2020	9
27174	13698	13476	4	0.10706	652.0	M	1.0	218.0	231.0	ORF1ab	3.0	77.0		different gene	2020-09	2020	9
27175	13698	13477	4	0.10706	653.0	M	2.0	218.0	231.0	ORF1ab	3.0	77.0		different gene	2020-09	2020	9
27176	13698	13478	4	0.10706	654.0	M	3.0	218.0	231.0	ORF1ab	3.0	77.0		different gene	2020-09	2020	9
27177	13698	13479	4	0.10706	655.0	M	1.0	219.0	231.0	ORF1ab	3.0	77.0		different gene	2020-09	2020	9
27179	13698	13481	4	0.10706	657.0	M	3.0	219.0	231.0	ORF1ab	3.0	77.0		different gene	2020-09	2020	9
27192	13698	13494	4	0.10706					231.0	ORF1ab	3.0	77.0		different gene	2020-09	2020	9
27180	13698	13482	4	0.10706	658.0	M	1.0	220.0	231.0	ORF1ab	3.0	77.0		different gene	2020-09	2020	9
27181	13698	13483	4	0.10706	659.0	M	2.0	220.0	231.0	ORF1ab	3.0	77.0		different gene	2020-09	2020	9
27182	13698	13484	4	0.10706	660.0	M	3.0	220.0	231.0	ORF1ab	3.0	77.0		different gene	2020-09	2020	9
27184	13698	13486	4	0.10706	662.0	M	2.0	221.0	231.0	ORF1ab	3.0	77.0		different gene	2020-09	2020	9
27185	13698	13487	4	0.10706	663.0	M	3.0	221.0	231.0	ORF1ab	3.0	77.0		different gene	2020-09	2020	9
27186	13698	13488	4	0.10706	664.0	M	1.0	222.0	231.0	ORF1ab	3.0	77.0		different gene	2020-09	2020	9
27187	13698	13489	4	0.10706	665.0	M	2.0	222.0	231.0	ORF1ab	3.0	77.0		different gene	2020-09	2020	9
27188	13698	13490	4	0.10706	666.0	M	3.0	222.0	231.0	ORF1ab	3.0	77.0		different gene	2020-09	2020	9
27189	13698	13491	4	0.10706	667.0	M	1.0	223.0	231.0	ORF1ab	3.0	77.0		different gene	2020-09	2020	9
27190	13698	13492	4	0.10706	668.0	M	2.0	223.0	231.0	ORF1ab	3.0	77.0		different gene	2020-09	2020	9
27191	13698	13493	4	0.10706	669.0	M	3.0	223.0	231.0	ORF1ab	3.0	77.0		different gene	2020-09	2020	9
27171	13699	13472	4	0.10706	649.0	M	1.0	217.0	232.0	ORF1ab	1.0	78.0		different gene	2020-09	2020	9
27172	13699	13473	4	0.10706	650.0	M	2.0	217.0	232.0	ORF1ab	1.0	78.0		different gene	2020-09	2020	9
27173	13699	13474	4	0.10706	651.0	M	3.0	217.0	232.0	ORF1ab	1.0	78.0		different gene	2020-09	2020	9
27222	13699	13523	4	0.10706	21.0	ORF6	3.0	7.0	232.0	ORF1ab	1.0	78.0		different gene	2020-09	2020	9
13660	13365	295	4	0.10706	193.0	ORF1ab	1.0	65.0	13100.0	ORF1ab	2.0	4367.0	4302.0	same gene	2020-09	2020	9
13659	13365	294	4	0.10706	192.0	ORF1ab	3.0	64.0	13100.0	ORF1ab	2.0	4367.0	4303.0	same gene	2020-09	2020	9
13657	13365	292	4	0.10706	190.0	ORF1ab	1.0	64.0	13100.0	ORF1ab	2.0	4367.0	4303.0	same gene	2020-09	2020	9
13656	13365	291	4	0.10706	189.0	ORF1ab	3.0	63.0	13100.0	ORF1ab	2.0	4367.0	4304.0	same gene	2020-09	2020	9
27192	13699	13493	4	0.10706					232.0	ORF1ab	1.0	78.0		different gene	2020-09	2020	9
27193	13699	13494	4	0.10706					232.0	ORF1ab	1.0	78.0		different gene	2020-09	2020	9
27194	13699	13495	4	0.10706					232.0	ORF1ab	1.0	78.0		different gene	2020-09	2020	9
27195	13699	13496	4	0.10706					232.0	ORF1ab	1.0	78.0		different gene	2020-09	2020	9
27197	13699	13498	4	0.10706					232.0	ORF1ab	1.0	78.0		different gene	2020-09	2020	9
27218	13699	13519	4	0.10706	17.0	ORF6	2.0	6.0	232.0	ORF1ab	1.0	78.0		different gene	2020-09	2020	9
27220	13699	13521	4	0.10706	19.0	ORF6	1.0	7.0	232.0	ORF1ab	1.0	78.0		different gene	2020-09	2020	9
27223	13699	13524	4	0.10706	22.0	ORF6	1.0	8.0	232.0	ORF1ab	1.0	78.0		different gene	2020-09	2020	9
13662	13365	297	4	0.10706	195.0	ORF1ab	3.0	65.0	13100.0	ORF1ab	2.0	4367.0	4302.0	same gene	2020-09	2020	9
27227	13699	13528	4	0.10706	26.0	ORF6	2.0	9.0	232.0	ORF1ab	1.0	78.0		different gene	2020-09	2020	9
27229	13699	13530	4	0.10706	28.0	ORF6	1.0	10.0	232.0	ORF1ab	1.0	78.0		different gene	2020-09	2020	9
13655	13365	290	4	0.10706	188.0	ORF1ab	2.0	63.0	13100.0	ORF1ab	2.0	4367.0	4304.0	same gene	2020-09	2020	9
17411	13700	3711	4	0.10706	3944.0	ORF1ab	2.0	1315.0	233.0	ORF1ab	2.0	78.0	1237.0	same gene	2020-09	2020	9
17412	13700	3712	4	0.10706	3945.0	ORF1ab	3.0	1315.0	233.0	ORF1ab	2.0	78.0	1237.0	same gene	2020-09	2020	9
17413	13700	3713	4	0.10706	3946.0	ORF1ab	1.0	1316.0	233.0	ORF1ab	2.0	78.0	1238.0	same gene	2020-09	2020	9
17414	13700	3714	4	0.10706	3947.0	ORF1ab	2.0	1316.0	233.0	ORF1ab	2.0	78.0	1238.0	same gene	2020-09	2020	9
17416	13700	3716	4	0.10706	3949.0	ORF1ab	1.0	1317.0	233.0	ORF1ab	2.0	78.0	1239.0	same gene	2020-09	2020	9
17417	13700	3717	4	0.10706	3950.0	ORF1ab	2.0	1317.0	233.0	ORF1ab	2.0	78.0	1239.0	same gene	2020-09	2020	9
17419	13700	3719	4	0.10706	3952.0	ORF1ab	1.0	1318.0	233.0	ORF1ab	2.0	78.0	1240.0	same gene	2020-09	2020	9
17420	13700	3720	4	0.10706	3953.0	ORF1ab	2.0	1318.0	233.0	ORF1ab	2.0	78.0	1240.0	same gene	2020-09	2020	9
13661	13365	296	4	0.10706	194.0	ORF1ab	2.0	65.0	13100.0	ORF1ab	2.0	4367.0	4302.0	same gene	2020-09	2020	9
13663	13365	298	4	0.10706	196.0	ORF1ab	1.0	66.0	13100.0	ORF1ab	2.0	4367.0	4301.0	same gene	2020-09	2020	9
27174	13699	13475	4	0.10706	652.0	M	1.0	218.0	232.0	ORF1ab	1.0	78.0		different gene	2020-09	2020	9
27187	13699	13488	4	0.10706	665.0	M	2.0	222.0	232.0	ORF1ab	1.0	78.0		different gene	2020-09	2020	9
27175	13699	13476	4	0.10706	653.0	M	2.0	218.0	232.0	ORF1ab	1.0	78.0		different gene	2020-09	2020	9
27176	13699	13477	4	0.10706	654.0	M	3.0	218.0	232.0	ORF1ab	1.0	78.0		different gene	2020-09	2020	9
27177	13699	13478	4	0.10706	655.0	M	1.0	219.0	232.0	ORF1ab	1.0	78.0		different gene	2020-09	2020	9
27178	13699	13479	4	0.10706	656.0	M	2.0	219.0	232.0	ORF1ab	1.0	78.0		different gene	2020-09	2020	9
27179	13699	13480	4	0.10706	657.0	M	3.0	219.0	232.0	ORF1ab	1.0	78.0		different gene	2020-09	2020	9
27180	13699	13481	4	0.10706	658.0	M	1.0	220.0	232.0	ORF1ab	1.0	78.0		different gene	2020-09	2020	9
27181	13699	13482	4	0.10706	659.0	M	2.0	220.0	232.0	ORF1ab	1.0	78.0		different gene	2020-09	2020	9
27182	13699	13483	4	0.10706	660.0	M	3.0	220.0	232.0	ORF1ab	1.0	78.0		different gene	2020-09	2020	9
27184	13699	13485	4	0.10706	662.0	M	2.0	221.0	232.0	ORF1ab	1.0	78.0		different gene	2020-09	2020	9
27185	13699	13486	4	0.10706	663.0	M	3.0	221.0	232.0	ORF1ab	1.0	78.0		different gene	2020-09	2020	9
27186	13699	13487	4	0.10706	664.0	M	1.0	222.0	232.0	ORF1ab	1.0	78.0		different gene	2020-09	2020	9
27188	13699	13489	4	0.10706	666.0	M	3.0	222.0	232.0	ORF1ab	1.0	78.0		different gene	2020-09	2020	9
13696	13365	331	4	0.10706	229.0	ORF1ab	1.0	77.0	13100.0	ORF1ab	2.0	4367.0	4290.0	same gene	2020-09	2020	9
27189	13699	13490	4	0.10706	667.0	M	1.0	223.0	232.0	ORF1ab	1.0	78.0		different gene	2020-09	2020	9
27190	13699	13491	4	0.10706	668.0	M	2.0	223.0	232.0	ORF1ab	1.0	78.0		different gene	2020-09	2020	9
27191	13699	13492	4	0.10706	669.0	M	3.0	223.0	232.0	ORF1ab	1.0	78.0		different gene	2020-09	2020	9
13705	13365	340	4	0.10706	238.0	ORF1ab	1.0	80.0	13100.0	ORF1ab	2.0	4367.0	4287.0	same gene	2020-09	2020	9
13703	13365	338	4	0.10706	236.0	ORF1ab	2.0	79.0	13100.0	ORF1ab	2.0	4367.0	4288.0	same gene	2020-09	2020	9
13702	13365	337	4	0.10706	235.0	ORF1ab	1.0	79.0	13100.0	ORF1ab	2.0	4367.0	4288.0	same gene	2020-09	2020	9
13701	13365	336	4	0.10706	234.0	ORF1ab	3.0	78.0	13100.0	ORF1ab	2.0	4367.0	4289.0	same gene	2020-09	2020	9
13700	13365	335	4	0.10706	233.0	ORF1ab	2.0	78.0	13100.0	ORF1ab	2.0	4367.0	4289.0	same gene	2020-09	2020	9
13699	13365	334	4	0.10706	232.0	ORF1ab	1.0	78.0	13100.0	ORF1ab	2.0	4367.0	4289.0	same gene	2020-09	2020	9
13698	13365	333	4	0.10706	231.0	ORF1ab	3.0	77.0	13100.0	ORF1ab	2.0	4367.0	4290.0	same gene	2020-09	2020	9
13697	13365	332	4	0.10706	230.0	ORF1ab	2.0	77.0	13100.0	ORF1ab	2.0	4367.0	4290.0	same gene	2020-09	2020	9
25636	13698	11938	4	0.10706	244.0	ORF3a	1.0	82.0	231.0	ORF1ab	3.0	77.0		different gene	2020-09	2020	9
25632	13698	11934	4	0.10706	240.0	ORF3a	3.0	80.0	231.0	ORF1ab	3.0	77.0		different gene	2020-09	2020	9
17411	13696	3715	4	0.10706	3944.0	ORF1ab	2.0	1315.0	229.0	ORF1ab	1.0	77.0	1238.0	same gene	2020-09	2020	9
25631	13698	11933	4	0.10706	239.0	ORF3a	2.0	80.0	231.0	ORF1ab	3.0	77.0		different gene	2020-09	2020	9
27182	13696	13486	4	0.10706	660.0	M	3.0	220.0	229.0	ORF1ab	1.0	77.0		different gene	2020-09	2020	9
27184	13696	13488	4	0.10706	662.0	M	2.0	221.0	229.0	ORF1ab	1.0	77.0		different gene	2020-09	2020	9
27185	13696	13489	4	0.10706	663.0	M	3.0	221.0	229.0	ORF1ab	1.0	77.0		different gene	2020-09	2020	9
27186	13696	13490	4	0.10706	664.0	M	1.0	222.0	229.0	ORF1ab	1.0	77.0		different gene	2020-09	2020	9
27187	13696	13491	4	0.10706	665.0	M	2.0	222.0	229.0	ORF1ab	1.0	77.0		different gene	2020-09	2020	9
27188	13696	13492	4	0.10706	666.0	M	3.0	222.0	229.0	ORF1ab	1.0	77.0		different gene	2020-09	2020	9
27189	13696	13493	4	0.10706	667.0	M	1.0	223.0	229.0	ORF1ab	1.0	77.0		different gene	2020-09	2020	9
27190	13696	13494	4	0.10706	668.0	M	2.0	223.0	229.0	ORF1ab	1.0	77.0		different gene	2020-09	2020	9
27191	13696	13495	4	0.10706	669.0	M	3.0	223.0	229.0	ORF1ab	1.0	77.0		different gene	2020-09	2020	9
27192	13696	13496	4	0.10706					229.0	ORF1ab	1.0	77.0		different gene	2020-09	2020	9
27193	13696	13497	4	0.10706					229.0	ORF1ab	1.0	77.0		different gene	2020-09	2020	9
27194	13696	13498	4	0.10706					229.0	ORF1ab	1.0	77.0		different gene	2020-09	2020	9
27195	13696	13499	4	0.10706					229.0	ORF1ab	1.0	77.0		different gene	2020-09	2020	9
27197	13696	13501	4	0.10706					229.0	ORF1ab	1.0	77.0		different gene	2020-09	2020	9
27218	13696	13522	4	0.10706	17.0	ORF6	2.0	6.0	229.0	ORF1ab	1.0	77.0		different gene	2020-09	2020	9
27220	13696	13524	4	0.10706	19.0	ORF6	1.0	7.0	229.0	ORF1ab	1.0	77.0		different gene	2020-09	2020	9
27222	13696	13526	4	0.10706	21.0	ORF6	3.0	7.0	229.0	ORF1ab	1.0	77.0		different gene	2020-09	2020	9
27223	13696	13527	4	0.10706	22.0	ORF6	1.0	8.0	229.0	ORF1ab	1.0	77.0		different gene	2020-09	2020	9
27227	13696	13531	4	0.10706	26.0	ORF6	2.0	9.0	229.0	ORF1ab	1.0	77.0		different gene	2020-09	2020	9
27229	13696	13533	4	0.10706	28.0	ORF6	1.0	10.0	229.0	ORF1ab	1.0	77.0		different gene	2020-09	2020	9
13704	13697	7	4	0.10706	237.0	ORF1ab	3.0	79.0	230.0	ORF1ab	2.0	77.0	2.0	same gene	2020-09	2020	9
17411	13697	3714	4	0.10706	3944.0	ORF1ab	2.0	1315.0	230.0	ORF1ab	2.0	77.0	1238.0	same gene	2020-09	2020	9
17412	13697	3715	4	0.10706	3945.0	ORF1ab	3.0	1315.0	230.0	ORF1ab	2.0	77.0	1238.0	same gene	2020-09	2020	9
17413	13697	3716	4	0.10706	3946.0	ORF1ab	1.0	1316.0	230.0	ORF1ab	2.0	77.0	1239.0	same gene	2020-09	2020	9
17414	13697	3717	4	0.10706	3947.0	ORF1ab	2.0	1316.0	230.0	ORF1ab	2.0	77.0	1239.0	same gene	2020-09	2020	9
27181	13696	13485	4	0.10706	659.0	M	2.0	220.0	229.0	ORF1ab	1.0	77.0		different gene	2020-09	2020	9
27180	13696	13484	4	0.10706	658.0	M	1.0	220.0	229.0	ORF1ab	1.0	77.0		different gene	2020-09	2020	9
27179	13696	13483	4	0.10706	657.0	M	3.0	219.0	229.0	ORF1ab	1.0	77.0		different gene	2020-09	2020	9
25633	13696	11937	4	0.10706	241.0	ORF3a	1.0	81.0	229.0	ORF1ab	1.0	77.0		different gene	2020-09	2020	9
17412	13696	3716	4	0.10706	3945.0	ORF1ab	3.0	1315.0	229.0	ORF1ab	1.0	77.0	1238.0	same gene	2020-09	2020	9
17413	13696	3717	4	0.10706	3946.0	ORF1ab	1.0	1316.0	229.0	ORF1ab	1.0	77.0	1239.0	same gene	2020-09	2020	9
17414	13696	3718	4	0.10706	3947.0	ORF1ab	2.0	1316.0	229.0	ORF1ab	1.0	77.0	1239.0	same gene	2020-09	2020	9
17416	13696	3720	4	0.10706	3949.0	ORF1ab	1.0	1317.0	229.0	ORF1ab	1.0	77.0	1240.0	same gene	2020-09	2020	9
17417	13696	3721	4	0.10706	3950.0	ORF1ab	2.0	1317.0	229.0	ORF1ab	1.0	77.0	1240.0	same gene	2020-09	2020	9
17419	13696	3723	4	0.10706	3952.0	ORF1ab	1.0	1318.0	229.0	ORF1ab	1.0	77.0	1241.0	same gene	2020-09	2020	9
17420	13696	3724	4	0.10706	3953.0	ORF1ab	2.0	1318.0	229.0	ORF1ab	1.0	77.0	1241.0	same gene	2020-09	2020	9
17422	13696	3726	4	0.10706	3955.0	ORF1ab	1.0	1319.0	229.0	ORF1ab	1.0	77.0	1242.0	same gene	2020-09	2020	9
17424	13696	3728	4	0.10706	3957.0	ORF1ab	3.0	1319.0	229.0	ORF1ab	1.0	77.0	1242.0	same gene	2020-09	2020	9
25631	13696	11935	4	0.10706	239.0	ORF3a	2.0	80.0	229.0	ORF1ab	1.0	77.0		different gene	2020-09	2020	9
25632	13696	11936	4	0.10706	240.0	ORF3a	3.0	80.0	229.0	ORF1ab	1.0	77.0		different gene	2020-09	2020	9
25636	13696	11940	4	0.10706	244.0	ORF3a	1.0	82.0	229.0	ORF1ab	1.0	77.0		different gene	2020-09	2020	9
27178	13696	13482	4	0.10706	656.0	M	2.0	219.0	229.0	ORF1ab	1.0	77.0		different gene	2020-09	2020	9
25637	13696	11941	4	0.10706	245.0	ORF3a	2.0	82.0	229.0	ORF1ab	1.0	77.0		different gene	2020-09	2020	9
25639	13696	11943	4	0.10706	247.0	ORF3a	1.0	83.0	229.0	ORF1ab	1.0	77.0		different gene	2020-09	2020	9
25640	13696	11944	4	0.10706	248.0	ORF3a	2.0	83.0	229.0	ORF1ab	1.0	77.0		different gene	2020-09	2020	9
27170	13696	13474	4	0.10706	648.0	M	3.0	216.0	229.0	ORF1ab	1.0	77.0		different gene	2020-09	2020	9
27171	13696	13475	4	0.10706	649.0	M	1.0	217.0	229.0	ORF1ab	1.0	77.0		different gene	2020-09	2020	9
27172	13696	13476	4	0.10706	650.0	M	2.0	217.0	229.0	ORF1ab	1.0	77.0		different gene	2020-09	2020	9
27173	13696	13477	4	0.10706	651.0	M	3.0	217.0	229.0	ORF1ab	1.0	77.0		different gene	2020-09	2020	9
27174	13696	13478	4	0.10706	652.0	M	1.0	218.0	229.0	ORF1ab	1.0	77.0		different gene	2020-09	2020	9
27175	13696	13479	4	0.10706	653.0	M	2.0	218.0	229.0	ORF1ab	1.0	77.0		different gene	2020-09	2020	9
27176	13696	13480	4	0.10706	654.0	M	3.0	218.0	229.0	ORF1ab	1.0	77.0		different gene	2020-09	2020	9
27177	13696	13481	4	0.10706	655.0	M	1.0	219.0	229.0	ORF1ab	1.0	77.0		different gene	2020-09	2020	9
17416	13697	3719	4	0.10706	3949.0	ORF1ab	1.0	1317.0	230.0	ORF1ab	2.0	77.0	1240.0	same gene	2020-09	2020	9
17417	13697	3720	4	0.10706	3950.0	ORF1ab	2.0	1317.0	230.0	ORF1ab	2.0	77.0	1240.0	same gene	2020-09	2020	9
17419	13697	3722	4	0.10706	3952.0	ORF1ab	1.0	1318.0	230.0	ORF1ab	2.0	77.0	1241.0	same gene	2020-09	2020	9
27227	13697	13530	4	0.10706	26.0	ORF6	2.0	9.0	230.0	ORF1ab	2.0	77.0		different gene	2020-09	2020	9
27190	13697	13493	4	0.10706	668.0	M	2.0	223.0	230.0	ORF1ab	2.0	77.0		different gene	2020-09	2020	9
27191	13697	13494	4	0.10706	669.0	M	3.0	223.0	230.0	ORF1ab	2.0	77.0		different gene	2020-09	2020	9
27192	13697	13495	4	0.10706					230.0	ORF1ab	2.0	77.0		different gene	2020-09	2020	9
27193	13697	13496	4	0.10706					230.0	ORF1ab	2.0	77.0		different gene	2020-09	2020	9
27194	13697	13497	4	0.10706					230.0	ORF1ab	2.0	77.0		different gene	2020-09	2020	9
27195	13697	13498	4	0.10706					230.0	ORF1ab	2.0	77.0		different gene	2020-09	2020	9
27197	13697	13500	4	0.10706					230.0	ORF1ab	2.0	77.0		different gene	2020-09	2020	9
27218	13697	13521	4	0.10706	17.0	ORF6	2.0	6.0	230.0	ORF1ab	2.0	77.0		different gene	2020-09	2020	9
27220	13697	13523	4	0.10706	19.0	ORF6	1.0	7.0	230.0	ORF1ab	2.0	77.0		different gene	2020-09	2020	9
27222	13697	13525	4	0.10706	21.0	ORF6	3.0	7.0	230.0	ORF1ab	2.0	77.0		different gene	2020-09	2020	9
27223	13697	13526	4	0.10706	22.0	ORF6	1.0	8.0	230.0	ORF1ab	2.0	77.0		different gene	2020-09	2020	9
27229	13697	13532	4	0.10706	28.0	ORF6	1.0	10.0	230.0	ORF1ab	2.0	77.0		different gene	2020-09	2020	9
27188	13697	13491	4	0.10706	666.0	M	3.0	222.0	230.0	ORF1ab	2.0	77.0		different gene	2020-09	2020	9
13704	13698	6	4	0.10706	237.0	ORF1ab	3.0	79.0	231.0	ORF1ab	3.0	77.0	2.0	same gene	2020-09	2020	9
17411	13698	3713	4	0.10706	3944.0	ORF1ab	2.0	1315.0	231.0	ORF1ab	3.0	77.0	1238.0	same gene	2020-09	2020	9
17412	13698	3714	4	0.10706	3945.0	ORF1ab	3.0	1315.0	231.0	ORF1ab	3.0	77.0	1238.0	same gene	2020-09	2020	9
17413	13698	3715	4	0.10706	3946.0	ORF1ab	1.0	1316.0	231.0	ORF1ab	3.0	77.0	1239.0	same gene	2020-09	2020	9
17414	13698	3716	4	0.10706	3947.0	ORF1ab	2.0	1316.0	231.0	ORF1ab	3.0	77.0	1239.0	same gene	2020-09	2020	9
17416	13698	3718	4	0.10706	3949.0	ORF1ab	1.0	1317.0	231.0	ORF1ab	3.0	77.0	1240.0	same gene	2020-09	2020	9
17417	13698	3719	4	0.10706	3950.0	ORF1ab	2.0	1317.0	231.0	ORF1ab	3.0	77.0	1240.0	same gene	2020-09	2020	9
17419	13698	3721	4	0.10706	3952.0	ORF1ab	1.0	1318.0	231.0	ORF1ab	3.0	77.0	1241.0	same gene	2020-09	2020	9
17420	13698	3722	4	0.10706	3953.0	ORF1ab	2.0	1318.0	231.0	ORF1ab	3.0	77.0	1241.0	same gene	2020-09	2020	9
17422	13698	3724	4	0.10706	3955.0	ORF1ab	1.0	1319.0	231.0	ORF1ab	3.0	77.0	1242.0	same gene	2020-09	2020	9
17424	13698	3726	4	0.10706	3957.0	ORF1ab	3.0	1319.0	231.0	ORF1ab	3.0	77.0	1242.0	same gene	2020-09	2020	9
27189	13697	13492	4	0.10706	667.0	M	1.0	223.0	230.0	ORF1ab	2.0	77.0		different gene	2020-09	2020	9
27187	13697	13490	4	0.10706	665.0	M	2.0	222.0	230.0	ORF1ab	2.0	77.0		different gene	2020-09	2020	9
17420	13697	3723	4	0.10706	3953.0	ORF1ab	2.0	1318.0	230.0	ORF1ab	2.0	77.0	1241.0	same gene	2020-09	2020	9
27172	13697	13475	4	0.10706	650.0	M	2.0	217.0	230.0	ORF1ab	2.0	77.0		different gene	2020-09	2020	9
17422	13697	3725	4	0.10706	3955.0	ORF1ab	1.0	1319.0	230.0	ORF1ab	2.0	77.0	1242.0	same gene	2020-09	2020	9
17424	13697	3727	4	0.10706	3957.0	ORF1ab	3.0	1319.0	230.0	ORF1ab	2.0	77.0	1242.0	same gene	2020-09	2020	9
25631	13697	11934	4	0.10706	239.0	ORF3a	2.0	80.0	230.0	ORF1ab	2.0	77.0		different gene	2020-09	2020	9
25632	13697	11935	4	0.10706	240.0	ORF3a	3.0	80.0	230.0	ORF1ab	2.0	77.0		different gene	2020-09	2020	9
25633	13697	11936	4	0.10706	241.0	ORF3a	1.0	81.0	230.0	ORF1ab	2.0	77.0		different gene	2020-09	2020	9
25636	13697	11939	4	0.10706	244.0	ORF3a	1.0	82.0	230.0	ORF1ab	2.0	77.0		different gene	2020-09	2020	9
25637	13697	11940	4	0.10706	245.0	ORF3a	2.0	82.0	230.0	ORF1ab	2.0	77.0		different gene	2020-09	2020	9
25639	13697	11942	4	0.10706	247.0	ORF3a	1.0	83.0	230.0	ORF1ab	2.0	77.0		different gene	2020-09	2020	9
25640	13697	11943	4	0.10706	248.0	ORF3a	2.0	83.0	230.0	ORF1ab	2.0	77.0		different gene	2020-09	2020	9
27170	13697	13473	4	0.10706	648.0	M	3.0	216.0	230.0	ORF1ab	2.0	77.0		different gene	2020-09	2020	9
27171	13697	13474	4	0.10706	649.0	M	1.0	217.0	230.0	ORF1ab	2.0	77.0		different gene	2020-09	2020	9
27173	13697	13476	4	0.10706	651.0	M	3.0	217.0	230.0	ORF1ab	2.0	77.0		different gene	2020-09	2020	9
27186	13697	13489	4	0.10706	664.0	M	1.0	222.0	230.0	ORF1ab	2.0	77.0		different gene	2020-09	2020	9
27174	13697	13477	4	0.10706	652.0	M	1.0	218.0	230.0	ORF1ab	2.0	77.0		different gene	2020-09	2020	9
27175	13697	13478	4	0.10706	653.0	M	2.0	218.0	230.0	ORF1ab	2.0	77.0		different gene	2020-09	2020	9
27176	13697	13479	4	0.10706	654.0	M	3.0	218.0	230.0	ORF1ab	2.0	77.0		different gene	2020-09	2020	9
27177	13697	13480	4	0.10706	655.0	M	1.0	219.0	230.0	ORF1ab	2.0	77.0		different gene	2020-09	2020	9
27178	13697	13481	4	0.10706	656.0	M	2.0	219.0	230.0	ORF1ab	2.0	77.0		different gene	2020-09	2020	9
27179	13697	13482	4	0.10706	657.0	M	3.0	219.0	230.0	ORF1ab	2.0	77.0		different gene	2020-09	2020	9
27180	13697	13483	4	0.10706	658.0	M	1.0	220.0	230.0	ORF1ab	2.0	77.0		different gene	2020-09	2020	9
27181	13697	13484	4	0.10706	659.0	M	2.0	220.0	230.0	ORF1ab	2.0	77.0		different gene	2020-09	2020	9
27182	13697	13485	4	0.10706	660.0	M	3.0	220.0	230.0	ORF1ab	2.0	77.0		different gene	2020-09	2020	9
27184	13697	13487	4	0.10706	662.0	M	2.0	221.0	230.0	ORF1ab	2.0	77.0		different gene	2020-09	2020	9
27185	13697	13488	4	0.10706	663.0	M	3.0	221.0	230.0	ORF1ab	2.0	77.0		different gene	2020-09	2020	9
13663	25631	11968	4	0.10706	196.0	ORF1ab	1.0	66.0	239.0	ORF3a	2.0	80.0		different gene	2020-09	2020	9
13703	27172	13469	4	0.10706	236.0	ORF1ab	2.0	79.0	650.0	M	2.0	217.0		different gene	2020-09	2020	9
13663	17422	3759	4	0.10706	196.0	ORF1ab	1.0	66.0	3955.0	ORF1ab	1.0	1319.0	1253.0	same gene	2020-09	2020	9
13344	13699	355	4	0.10706	13079.0	ORF1ab	2.0	4360.0	232.0	ORF1ab	1.0	78.0	4282.0	same gene	2020-09	2020	9
13344	13697	353	4	0.10706	13079.0	ORF1ab	2.0	4360.0	230.0	ORF1ab	2.0	77.0	4283.0	same gene	2020-09	2020	9
13344	13696	352	4	0.10706	13079.0	ORF1ab	2.0	4360.0	229.0	ORF1ab	1.0	77.0	4283.0	same gene	2020-09	2020	9
13344	13663	319	4	0.10706	13079.0	ORF1ab	2.0	4360.0	196.0	ORF1ab	1.0	66.0	4294.0	same gene	2020-09	2020	9
13344	13662	318	4	0.10706	13079.0	ORF1ab	2.0	4360.0	195.0	ORF1ab	3.0	65.0	4295.0	same gene	2020-09	2020	9
13344	13661	317	4	0.10706	13079.0	ORF1ab	2.0	4360.0	194.0	ORF1ab	2.0	65.0	4295.0	same gene	2020-09	2020	9
13344	13660	316	4	0.10706	13079.0	ORF1ab	2.0	4360.0	193.0	ORF1ab	1.0	65.0	4295.0	same gene	2020-09	2020	9
13344	13659	315	4	0.10706	13079.0	ORF1ab	2.0	4360.0	192.0	ORF1ab	3.0	64.0	4296.0	same gene	2020-09	2020	9
13344	13657	313	4	0.10706	13079.0	ORF1ab	2.0	4360.0	190.0	ORF1ab	1.0	64.0	4296.0	same gene	2020-09	2020	9
13344	13656	312	4	0.10706	13079.0	ORF1ab	2.0	4360.0	189.0	ORF1ab	3.0	63.0	4297.0	same gene	2020-09	2020	9
13344	13655	311	4	0.10706	13079.0	ORF1ab	2.0	4360.0	188.0	ORF1ab	2.0	63.0	4297.0	same gene	2020-09	2020	9
13306	13663	357	4	0.10706	13041.0	ORF1ab	3.0	4347.0	196.0	ORF1ab	1.0	66.0	4281.0	same gene	2020-09	2020	9
13306	13696	390	4	0.10706	13041.0	ORF1ab	3.0	4347.0	229.0	ORF1ab	1.0	77.0	4270.0	same gene	2020-09	2020	9
13306	13697	391	4	0.10706	13041.0	ORF1ab	3.0	4347.0	230.0	ORF1ab	2.0	77.0	4270.0	same gene	2020-09	2020	9
13306	13698	392	4	0.10706	13041.0	ORF1ab	3.0	4347.0	231.0	ORF1ab	3.0	77.0	4270.0	same gene	2020-09	2020	9
13306	13699	393	4	0.10706	13041.0	ORF1ab	3.0	4347.0	232.0	ORF1ab	1.0	78.0	4269.0	same gene	2020-09	2020	9
13306	13700	394	4	0.10706	13041.0	ORF1ab	3.0	4347.0	233.0	ORF1ab	2.0	78.0	4269.0	same gene	2020-09	2020	9
13306	13701	395	4	0.10706	13041.0	ORF1ab	3.0	4347.0	234.0	ORF1ab	3.0	78.0	4269.0	same gene	2020-09	2020	9
13306	13702	396	4	0.10706	13041.0	ORF1ab	3.0	4347.0	235.0	ORF1ab	1.0	79.0	4268.0	same gene	2020-09	2020	9
13306	13703	397	4	0.10706	13041.0	ORF1ab	3.0	4347.0	236.0	ORF1ab	2.0	79.0	4268.0	same gene	2020-09	2020	9
13306	13705	399	4	0.10706	13041.0	ORF1ab	3.0	4347.0	238.0	ORF1ab	1.0	80.0	4267.0	same gene	2020-09	2020	9
13655	17417	3762	4	0.10706	188.0	ORF1ab	2.0	63.0	3950.0	ORF1ab	2.0	1317.0	1254.0	same gene	2020-09	2020	9
13344	13698	354	4	0.10706	13079.0	ORF1ab	2.0	4360.0	231.0	ORF1ab	3.0	77.0	4283.0	same gene	2020-09	2020	9
13344	13700	356	4	0.10706	13079.0	ORF1ab	2.0	4360.0	233.0	ORF1ab	2.0	78.0	4282.0	same gene	2020-09	2020	9
13346	13699	353	4	0.10706	13081.0	ORF1ab	1.0	4361.0	232.0	ORF1ab	1.0	78.0	4283.0	same gene	2020-09	2020	9
13344	13701	357	4	0.10706	13079.0	ORF1ab	2.0	4360.0	234.0	ORF1ab	3.0	78.0	4282.0	same gene	2020-09	2020	9
13346	13697	351	4	0.10706	13081.0	ORF1ab	1.0	4361.0	230.0	ORF1ab	2.0	77.0	4284.0	same gene	2020-09	2020	9
13346	13696	350	4	0.10706	13081.0	ORF1ab	1.0	4361.0	229.0	ORF1ab	1.0	77.0	4284.0	same gene	2020-09	2020	9
13346	13663	317	4	0.10706	13081.0	ORF1ab	1.0	4361.0	196.0	ORF1ab	1.0	66.0	4295.0	same gene	2020-09	2020	9
13346	13662	316	4	0.10706	13081.0	ORF1ab	1.0	4361.0	195.0	ORF1ab	3.0	65.0	4296.0	same gene	2020-09	2020	9
13346	13661	315	4	0.10706	13081.0	ORF1ab	1.0	4361.0	194.0	ORF1ab	2.0	65.0	4296.0	same gene	2020-09	2020	9
13346	13660	314	4	0.10706	13081.0	ORF1ab	1.0	4361.0	193.0	ORF1ab	1.0	65.0	4296.0	same gene	2020-09	2020	9
13346	13659	313	4	0.10706	13081.0	ORF1ab	1.0	4361.0	192.0	ORF1ab	3.0	64.0	4297.0	same gene	2020-09	2020	9
13346	13657	311	4	0.10706	13081.0	ORF1ab	1.0	4361.0	190.0	ORF1ab	1.0	64.0	4297.0	same gene	2020-09	2020	9
13346	13656	310	4	0.10706	13081.0	ORF1ab	1.0	4361.0	189.0	ORF1ab	3.0	63.0	4298.0	same gene	2020-09	2020	9
13346	13655	309	4	0.10706	13081.0	ORF1ab	1.0	4361.0	188.0	ORF1ab	2.0	63.0	4298.0	same gene	2020-09	2020	9
13655	17416	3761	4	0.10706	188.0	ORF1ab	2.0	63.0	3949.0	ORF1ab	1.0	1317.0	1254.0	same gene	2020-09	2020	9
13306	13655	349	4	0.10706	13041.0	ORF1ab	3.0	4347.0	188.0	ORF1ab	2.0	63.0	4284.0	same gene	2020-09	2020	9
13306	13656	350	4	0.10706	13041.0	ORF1ab	3.0	4347.0	189.0	ORF1ab	3.0	63.0	4284.0	same gene	2020-09	2020	9
13306	13657	351	4	0.10706	13041.0	ORF1ab	3.0	4347.0	190.0	ORF1ab	1.0	64.0	4283.0	same gene	2020-09	2020	9
13306	13659	353	4	0.10706	13041.0	ORF1ab	3.0	4347.0	192.0	ORF1ab	3.0	64.0	4283.0	same gene	2020-09	2020	9
13306	13660	354	4	0.10706	13041.0	ORF1ab	3.0	4347.0	193.0	ORF1ab	1.0	65.0	4282.0	same gene	2020-09	2020	9
13306	13661	355	4	0.10706	13041.0	ORF1ab	3.0	4347.0	194.0	ORF1ab	2.0	65.0	4282.0	same gene	2020-09	2020	9
13306	13662	356	4	0.10706	13041.0	ORF1ab	3.0	4347.0	195.0	ORF1ab	3.0	65.0	4282.0	same gene	2020-09	2020	9
13344	13705	361	4	0.10706	13079.0	ORF1ab	2.0	4360.0	238.0	ORF1ab	1.0	80.0	4280.0	same gene	2020-09	2020	9
13344	13703	359	4	0.10706	13079.0	ORF1ab	2.0	4360.0	236.0	ORF1ab	2.0	79.0	4281.0	same gene	2020-09	2020	9
13344	13702	358	4	0.10706	13079.0	ORF1ab	2.0	4360.0	235.0	ORF1ab	1.0	79.0	4281.0	same gene	2020-09	2020	9
13655	17419	3764	4	0.10706	188.0	ORF1ab	2.0	63.0	3952.0	ORF1ab	1.0	1318.0	1255.0	same gene	2020-09	2020	9
13655	17420	3765	4	0.10706	188.0	ORF1ab	2.0	63.0	3953.0	ORF1ab	2.0	1318.0	1255.0	same gene	2020-09	2020	9
13655	13354	301	4	0.10706	188.0	ORF1ab	2.0	63.0	13089.0	ORF1ab	3.0	4363.0	4300.0	same gene	2020-09	2020	9
13655	17422	3767	4	0.10706	188.0	ORF1ab	2.0	63.0	3955.0	ORF1ab	1.0	1319.0	1256.0	same gene	2020-09	2020	9
13696	13354	342	4	0.10706	229.0	ORF1ab	1.0	77.0	13089.0	ORF1ab	3.0	4363.0	4286.0	same gene	2020-09	2020	9
13342	13705	363	4	0.10706	13077.0	ORF1ab	3.0	4359.0	238.0	ORF1ab	1.0	80.0	4279.0	same gene	2020-09	2020	9
13342	13703	361	4	0.10706	13077.0	ORF1ab	3.0	4359.0	236.0	ORF1ab	2.0	79.0	4280.0	same gene	2020-09	2020	9
13342	13702	360	4	0.10706	13077.0	ORF1ab	3.0	4359.0	235.0	ORF1ab	1.0	79.0	4280.0	same gene	2020-09	2020	9
13342	13701	359	4	0.10706	13077.0	ORF1ab	3.0	4359.0	234.0	ORF1ab	3.0	78.0	4281.0	same gene	2020-09	2020	9
13342	13700	358	4	0.10706	13077.0	ORF1ab	3.0	4359.0	233.0	ORF1ab	2.0	78.0	4281.0	same gene	2020-09	2020	9
13342	13699	357	4	0.10706	13077.0	ORF1ab	3.0	4359.0	232.0	ORF1ab	1.0	78.0	4281.0	same gene	2020-09	2020	9
13342	13698	356	4	0.10706	13077.0	ORF1ab	3.0	4359.0	231.0	ORF1ab	3.0	77.0	4282.0	same gene	2020-09	2020	9
13342	13697	355	4	0.10706	13077.0	ORF1ab	3.0	4359.0	230.0	ORF1ab	2.0	77.0	4282.0	same gene	2020-09	2020	9
13342	13696	354	4	0.10706	13077.0	ORF1ab	3.0	4359.0	229.0	ORF1ab	1.0	77.0	4282.0	same gene	2020-09	2020	9
13342	13663	321	4	0.10706	13077.0	ORF1ab	3.0	4359.0	196.0	ORF1ab	1.0	66.0	4293.0	same gene	2020-09	2020	9
13342	13662	320	4	0.10706	13077.0	ORF1ab	3.0	4359.0	195.0	ORF1ab	3.0	65.0	4294.0	same gene	2020-09	2020	9
13342	13661	319	4	0.10706	13077.0	ORF1ab	3.0	4359.0	194.0	ORF1ab	2.0	65.0	4294.0	same gene	2020-09	2020	9
13342	13660	318	4	0.10706	13077.0	ORF1ab	3.0	4359.0	193.0	ORF1ab	1.0	65.0	4294.0	same gene	2020-09	2020	9
13342	13659	317	4	0.10706	13077.0	ORF1ab	3.0	4359.0	192.0	ORF1ab	3.0	64.0	4295.0	same gene	2020-09	2020	9
13342	13657	315	4	0.10706	13077.0	ORF1ab	3.0	4359.0	190.0	ORF1ab	1.0	64.0	4295.0	same gene	2020-09	2020	9
13342	13656	314	4	0.10706	13077.0	ORF1ab	3.0	4359.0	189.0	ORF1ab	3.0	63.0	4296.0	same gene	2020-09	2020	9
13342	13655	313	4	0.10706	13077.0	ORF1ab	3.0	4359.0	188.0	ORF1ab	2.0	63.0	4296.0	same gene	2020-09	2020	9
13697	13354	343	4	0.10706	230.0	ORF1ab	2.0	77.0	13089.0	ORF1ab	3.0	4363.0	4286.0	same gene	2020-09	2020	9
13698	13354	344	4	0.10706	231.0	ORF1ab	3.0	77.0	13089.0	ORF1ab	3.0	4363.0	4286.0	same gene	2020-09	2020	9
13699	13354	345	4	0.10706	232.0	ORF1ab	1.0	78.0	13089.0	ORF1ab	3.0	4363.0	4285.0	same gene	2020-09	2020	9
13663	13354	309	4	0.10706	196.0	ORF1ab	1.0	66.0	13089.0	ORF1ab	3.0	4363.0	4297.0	same gene	2020-09	2020	9
13662	13354	308	4	0.10706	195.0	ORF1ab	3.0	65.0	13089.0	ORF1ab	3.0	4363.0	4298.0	same gene	2020-09	2020	9
13661	13354	307	4	0.10706	194.0	ORF1ab	2.0	65.0	13089.0	ORF1ab	3.0	4363.0	4298.0	same gene	2020-09	2020	9
13343	13696	353	4	0.10706	13078.0	ORF1ab	1.0	4360.0	229.0	ORF1ab	1.0	77.0	4283.0	same gene	2020-09	2020	9
13656	13354	302	4	0.10706	189.0	ORF1ab	3.0	63.0	13089.0	ORF1ab	3.0	4363.0	4300.0	same gene	2020-09	2020	9
13343	13705	362	4	0.10706	13078.0	ORF1ab	1.0	4360.0	238.0	ORF1ab	1.0	80.0	4280.0	same gene	2020-09	2020	9
13343	13703	360	4	0.10706	13078.0	ORF1ab	1.0	4360.0	236.0	ORF1ab	2.0	79.0	4281.0	same gene	2020-09	2020	9
13343	13702	359	4	0.10706	13078.0	ORF1ab	1.0	4360.0	235.0	ORF1ab	1.0	79.0	4281.0	same gene	2020-09	2020	9
13343	13701	358	4	0.10706	13078.0	ORF1ab	1.0	4360.0	234.0	ORF1ab	3.0	78.0	4282.0	same gene	2020-09	2020	9
13343	13700	357	4	0.10706	13078.0	ORF1ab	1.0	4360.0	233.0	ORF1ab	2.0	78.0	4282.0	same gene	2020-09	2020	9
13343	13699	356	4	0.10706	13078.0	ORF1ab	1.0	4360.0	232.0	ORF1ab	1.0	78.0	4282.0	same gene	2020-09	2020	9
13343	13698	355	4	0.10706	13078.0	ORF1ab	1.0	4360.0	231.0	ORF1ab	3.0	77.0	4283.0	same gene	2020-09	2020	9
13343	13697	354	4	0.10706	13078.0	ORF1ab	1.0	4360.0	230.0	ORF1ab	2.0	77.0	4283.0	same gene	2020-09	2020	9
13343	13663	320	4	0.10706	13078.0	ORF1ab	1.0	4360.0	196.0	ORF1ab	1.0	66.0	4294.0	same gene	2020-09	2020	9
13660	13354	306	4	0.10706	193.0	ORF1ab	1.0	65.0	13089.0	ORF1ab	3.0	4363.0	4298.0	same gene	2020-09	2020	9
13343	13662	319	4	0.10706	13078.0	ORF1ab	1.0	4360.0	195.0	ORF1ab	3.0	65.0	4295.0	same gene	2020-09	2020	9
13343	13661	318	4	0.10706	13078.0	ORF1ab	1.0	4360.0	194.0	ORF1ab	2.0	65.0	4295.0	same gene	2020-09	2020	9
13343	13660	317	4	0.10706	13078.0	ORF1ab	1.0	4360.0	193.0	ORF1ab	1.0	65.0	4295.0	same gene	2020-09	2020	9
13343	13659	316	4	0.10706	13078.0	ORF1ab	1.0	4360.0	192.0	ORF1ab	3.0	64.0	4296.0	same gene	2020-09	2020	9
13343	13657	314	4	0.10706	13078.0	ORF1ab	1.0	4360.0	190.0	ORF1ab	1.0	64.0	4296.0	same gene	2020-09	2020	9
13343	13656	313	4	0.10706	13078.0	ORF1ab	1.0	4360.0	189.0	ORF1ab	3.0	63.0	4297.0	same gene	2020-09	2020	9
13343	13655	312	4	0.10706	13078.0	ORF1ab	1.0	4360.0	188.0	ORF1ab	2.0	63.0	4297.0	same gene	2020-09	2020	9
13657	13354	303	4	0.10706	190.0	ORF1ab	1.0	64.0	13089.0	ORF1ab	3.0	4363.0	4299.0	same gene	2020-09	2020	9
13659	13354	305	4	0.10706	192.0	ORF1ab	3.0	64.0	13089.0	ORF1ab	3.0	4363.0	4299.0	same gene	2020-09	2020	9
13346	13698	352	4	0.10706	13081.0	ORF1ab	1.0	4361.0	231.0	ORF1ab	3.0	77.0	4284.0	same gene	2020-09	2020	9
13346	13700	354	4	0.10706	13081.0	ORF1ab	1.0	4361.0	233.0	ORF1ab	2.0	78.0	4283.0	same gene	2020-09	2020	9
13351	13661	310	4	0.10706	13086.0	ORF1ab	3.0	4362.0	194.0	ORF1ab	2.0	65.0	4297.0	same gene	2020-09	2020	9
13350	13700	350	4	0.10706	13085.0	ORF1ab	2.0	4362.0	233.0	ORF1ab	2.0	78.0	4284.0	same gene	2020-09	2020	9
13350	13698	348	4	0.10706	13085.0	ORF1ab	2.0	4362.0	231.0	ORF1ab	3.0	77.0	4285.0	same gene	2020-09	2020	9
13350	13697	347	4	0.10706	13085.0	ORF1ab	2.0	4362.0	230.0	ORF1ab	2.0	77.0	4285.0	same gene	2020-09	2020	9
13350	13696	346	4	0.10706	13085.0	ORF1ab	2.0	4362.0	229.0	ORF1ab	1.0	77.0	4285.0	same gene	2020-09	2020	9
13350	13663	313	4	0.10706	13085.0	ORF1ab	2.0	4362.0	196.0	ORF1ab	1.0	66.0	4296.0	same gene	2020-09	2020	9
13350	13662	312	4	0.10706	13085.0	ORF1ab	2.0	4362.0	195.0	ORF1ab	3.0	65.0	4297.0	same gene	2020-09	2020	9
13350	13661	311	4	0.10706	13085.0	ORF1ab	2.0	4362.0	194.0	ORF1ab	2.0	65.0	4297.0	same gene	2020-09	2020	9
13350	13660	310	4	0.10706	13085.0	ORF1ab	2.0	4362.0	193.0	ORF1ab	1.0	65.0	4297.0	same gene	2020-09	2020	9
13350	13659	309	4	0.10706	13085.0	ORF1ab	2.0	4362.0	192.0	ORF1ab	3.0	64.0	4298.0	same gene	2020-09	2020	9
13350	13657	307	4	0.10706	13085.0	ORF1ab	2.0	4362.0	190.0	ORF1ab	1.0	64.0	4298.0	same gene	2020-09	2020	9
13350	13656	306	4	0.10706	13085.0	ORF1ab	2.0	4362.0	189.0	ORF1ab	3.0	63.0	4299.0	same gene	2020-09	2020	9
13350	13655	305	4	0.10706	13085.0	ORF1ab	2.0	4362.0	188.0	ORF1ab	2.0	63.0	4299.0	same gene	2020-09	2020	9
13349	13705	356	4	0.10706	13084.0	ORF1ab	1.0	4362.0	238.0	ORF1ab	1.0	80.0	4282.0	same gene	2020-09	2020	9
13349	13703	354	4	0.10706	13084.0	ORF1ab	1.0	4362.0	236.0	ORF1ab	2.0	79.0	4283.0	same gene	2020-09	2020	9
13349	13702	353	4	0.10706	13084.0	ORF1ab	1.0	4362.0	235.0	ORF1ab	1.0	79.0	4283.0	same gene	2020-09	2020	9
13349	13701	352	4	0.10706	13084.0	ORF1ab	1.0	4362.0	234.0	ORF1ab	3.0	78.0	4284.0	same gene	2020-09	2020	9
13349	13700	351	4	0.10706	13084.0	ORF1ab	1.0	4362.0	233.0	ORF1ab	2.0	78.0	4284.0	same gene	2020-09	2020	9
13349	13699	350	4	0.10706	13084.0	ORF1ab	1.0	4362.0	232.0	ORF1ab	1.0	78.0	4284.0	same gene	2020-09	2020	9
13349	13698	349	4	0.10706	13084.0	ORF1ab	1.0	4362.0	231.0	ORF1ab	3.0	77.0	4285.0	same gene	2020-09	2020	9
13349	13697	348	4	0.10706	13084.0	ORF1ab	1.0	4362.0	230.0	ORF1ab	2.0	77.0	4285.0	same gene	2020-09	2020	9
13349	13696	347	4	0.10706	13084.0	ORF1ab	1.0	4362.0	229.0	ORF1ab	1.0	77.0	4285.0	same gene	2020-09	2020	9
13349	13663	314	4	0.10706	13084.0	ORF1ab	1.0	4362.0	196.0	ORF1ab	1.0	66.0	4296.0	same gene	2020-09	2020	9
13350	13699	349	4	0.10706	13085.0	ORF1ab	2.0	4362.0	232.0	ORF1ab	1.0	78.0	4284.0	same gene	2020-09	2020	9
13350	13701	351	4	0.10706	13085.0	ORF1ab	2.0	4362.0	234.0	ORF1ab	3.0	78.0	4284.0	same gene	2020-09	2020	9
13346	13701	355	4	0.10706	13081.0	ORF1ab	1.0	4361.0	234.0	ORF1ab	3.0	78.0	4283.0	same gene	2020-09	2020	9
13350	13702	352	4	0.10706	13085.0	ORF1ab	2.0	4362.0	235.0	ORF1ab	1.0	79.0	4283.0	same gene	2020-09	2020	9
13351	13659	308	4	0.10706	13086.0	ORF1ab	3.0	4362.0	192.0	ORF1ab	3.0	64.0	4298.0	same gene	2020-09	2020	9
13351	13657	306	4	0.10706	13086.0	ORF1ab	3.0	4362.0	190.0	ORF1ab	1.0	64.0	4298.0	same gene	2020-09	2020	9
13351	13656	305	4	0.10706	13086.0	ORF1ab	3.0	4362.0	189.0	ORF1ab	3.0	63.0	4299.0	same gene	2020-09	2020	9
13351	13655	304	4	0.10706	13086.0	ORF1ab	3.0	4362.0	188.0	ORF1ab	2.0	63.0	4299.0	same gene	2020-09	2020	9
13304	13657	353	4	0.10706	13039.0	ORF1ab	1.0	4347.0	190.0	ORF1ab	1.0	64.0	4283.0	same gene	2020-09	2020	9
13304	13659	355	4	0.10706	13039.0	ORF1ab	1.0	4347.0	192.0	ORF1ab	3.0	64.0	4283.0	same gene	2020-09	2020	9
13304	13660	356	4	0.10706	13039.0	ORF1ab	1.0	4347.0	193.0	ORF1ab	1.0	65.0	4282.0	same gene	2020-09	2020	9
13304	13661	357	4	0.10706	13039.0	ORF1ab	1.0	4347.0	194.0	ORF1ab	2.0	65.0	4282.0	same gene	2020-09	2020	9
13304	13662	358	4	0.10706	13039.0	ORF1ab	1.0	4347.0	195.0	ORF1ab	3.0	65.0	4282.0	same gene	2020-09	2020	9
13304	13663	359	4	0.10706	13039.0	ORF1ab	1.0	4347.0	196.0	ORF1ab	1.0	66.0	4281.0	same gene	2020-09	2020	9
13304	13696	392	4	0.10706	13039.0	ORF1ab	1.0	4347.0	229.0	ORF1ab	1.0	77.0	4270.0	same gene	2020-09	2020	9
13304	13697	393	4	0.10706	13039.0	ORF1ab	1.0	4347.0	230.0	ORF1ab	2.0	77.0	4270.0	same gene	2020-09	2020	9
13304	13698	394	4	0.10706	13039.0	ORF1ab	1.0	4347.0	231.0	ORF1ab	3.0	77.0	4270.0	same gene	2020-09	2020	9
13304	13699	395	4	0.10706	13039.0	ORF1ab	1.0	4347.0	232.0	ORF1ab	1.0	78.0	4269.0	same gene	2020-09	2020	9
13304	13700	396	4	0.10706	13039.0	ORF1ab	1.0	4347.0	233.0	ORF1ab	2.0	78.0	4269.0	same gene	2020-09	2020	9
13304	13701	397	4	0.10706	13039.0	ORF1ab	1.0	4347.0	234.0	ORF1ab	3.0	78.0	4269.0	same gene	2020-09	2020	9
13304	13702	398	4	0.10706	13039.0	ORF1ab	1.0	4347.0	235.0	ORF1ab	1.0	79.0	4268.0	same gene	2020-09	2020	9
13304	13703	399	4	0.10706	13039.0	ORF1ab	1.0	4347.0	236.0	ORF1ab	2.0	79.0	4268.0	same gene	2020-09	2020	9
13304	13705	401	4	0.10706	13039.0	ORF1ab	1.0	4347.0	238.0	ORF1ab	1.0	80.0	4267.0	same gene	2020-09	2020	9
13350	13705	355	4	0.10706	13085.0	ORF1ab	2.0	4362.0	238.0	ORF1ab	1.0	80.0	4282.0	same gene	2020-09	2020	9
13350	13703	353	4	0.10706	13085.0	ORF1ab	2.0	4362.0	236.0	ORF1ab	2.0	79.0	4283.0	same gene	2020-09	2020	9
13349	13662	313	4	0.10706	13084.0	ORF1ab	1.0	4362.0	195.0	ORF1ab	3.0	65.0	4297.0	same gene	2020-09	2020	9
13349	13661	312	4	0.10706	13084.0	ORF1ab	1.0	4362.0	194.0	ORF1ab	2.0	65.0	4297.0	same gene	2020-09	2020	9
13349	13660	311	4	0.10706	13084.0	ORF1ab	1.0	4362.0	193.0	ORF1ab	1.0	65.0	4297.0	same gene	2020-09	2020	9
13349	13659	310	4	0.10706	13084.0	ORF1ab	1.0	4362.0	192.0	ORF1ab	3.0	64.0	4298.0	same gene	2020-09	2020	9
13655	17414	3759	4	0.10706	188.0	ORF1ab	2.0	63.0	3947.0	ORF1ab	2.0	1316.0	1253.0	same gene	2020-09	2020	9
13347	13705	358	4	0.10706	13082.0	ORF1ab	2.0	4361.0	238.0	ORF1ab	1.0	80.0	4281.0	same gene	2020-09	2020	9
13347	13703	356	4	0.10706	13082.0	ORF1ab	2.0	4361.0	236.0	ORF1ab	2.0	79.0	4282.0	same gene	2020-09	2020	9
13347	13702	355	4	0.10706	13082.0	ORF1ab	2.0	4361.0	235.0	ORF1ab	1.0	79.0	4282.0	same gene	2020-09	2020	9
13347	13701	354	4	0.10706	13082.0	ORF1ab	2.0	4361.0	234.0	ORF1ab	3.0	78.0	4283.0	same gene	2020-09	2020	9
13347	13700	353	4	0.10706	13082.0	ORF1ab	2.0	4361.0	233.0	ORF1ab	2.0	78.0	4283.0	same gene	2020-09	2020	9
13347	13699	352	4	0.10706	13082.0	ORF1ab	2.0	4361.0	232.0	ORF1ab	1.0	78.0	4283.0	same gene	2020-09	2020	9
13347	13698	351	4	0.10706	13082.0	ORF1ab	2.0	4361.0	231.0	ORF1ab	3.0	77.0	4284.0	same gene	2020-09	2020	9
13347	13697	350	4	0.10706	13082.0	ORF1ab	2.0	4361.0	230.0	ORF1ab	2.0	77.0	4284.0	same gene	2020-09	2020	9
13347	13696	349	4	0.10706	13082.0	ORF1ab	2.0	4361.0	229.0	ORF1ab	1.0	77.0	4284.0	same gene	2020-09	2020	9
13347	13663	316	4	0.10706	13082.0	ORF1ab	2.0	4361.0	196.0	ORF1ab	1.0	66.0	4295.0	same gene	2020-09	2020	9
13347	13662	315	4	0.10706	13082.0	ORF1ab	2.0	4361.0	195.0	ORF1ab	3.0	65.0	4296.0	same gene	2020-09	2020	9
13347	13661	314	4	0.10706	13082.0	ORF1ab	2.0	4361.0	194.0	ORF1ab	2.0	65.0	4296.0	same gene	2020-09	2020	9
13347	13660	313	4	0.10706	13082.0	ORF1ab	2.0	4361.0	193.0	ORF1ab	1.0	65.0	4296.0	same gene	2020-09	2020	9
13347	13659	312	4	0.10706	13082.0	ORF1ab	2.0	4361.0	192.0	ORF1ab	3.0	64.0	4297.0	same gene	2020-09	2020	9
13347	13657	310	4	0.10706	13082.0	ORF1ab	2.0	4361.0	190.0	ORF1ab	1.0	64.0	4297.0	same gene	2020-09	2020	9
13347	13656	309	4	0.10706	13082.0	ORF1ab	2.0	4361.0	189.0	ORF1ab	3.0	63.0	4298.0	same gene	2020-09	2020	9
13347	13655	308	4	0.10706	13082.0	ORF1ab	2.0	4361.0	188.0	ORF1ab	2.0	63.0	4298.0	same gene	2020-09	2020	9
13346	13705	359	4	0.10706	13081.0	ORF1ab	1.0	4361.0	238.0	ORF1ab	1.0	80.0	4281.0	same gene	2020-09	2020	9
13346	13703	357	4	0.10706	13081.0	ORF1ab	1.0	4361.0	236.0	ORF1ab	2.0	79.0	4282.0	same gene	2020-09	2020	9
13346	13702	356	4	0.10706	13081.0	ORF1ab	1.0	4361.0	235.0	ORF1ab	1.0	79.0	4282.0	same gene	2020-09	2020	9
13305	13705	400	4	0.10706	13040.0	ORF1ab	2.0	4347.0	238.0	ORF1ab	1.0	80.0	4267.0	same gene	2020-09	2020	9
13655	17413	3758	4	0.10706	188.0	ORF1ab	2.0	63.0	3946.0	ORF1ab	1.0	1316.0	1253.0	same gene	2020-09	2020	9
13305	13703	398	4	0.10706	13040.0	ORF1ab	2.0	4347.0	236.0	ORF1ab	2.0	79.0	4268.0	same gene	2020-09	2020	9
13305	13662	357	4	0.10706	13040.0	ORF1ab	2.0	4347.0	195.0	ORF1ab	3.0	65.0	4282.0	same gene	2020-09	2020	9
13349	13657	308	4	0.10706	13084.0	ORF1ab	1.0	4362.0	190.0	ORF1ab	1.0	64.0	4298.0	same gene	2020-09	2020	9
13349	13656	307	4	0.10706	13084.0	ORF1ab	1.0	4362.0	189.0	ORF1ab	3.0	63.0	4299.0	same gene	2020-09	2020	9
13349	13655	306	4	0.10706	13084.0	ORF1ab	1.0	4362.0	188.0	ORF1ab	2.0	63.0	4299.0	same gene	2020-09	2020	9
13305	13655	350	4	0.10706	13040.0	ORF1ab	2.0	4347.0	188.0	ORF1ab	2.0	63.0	4284.0	same gene	2020-09	2020	9
13305	13656	351	4	0.10706	13040.0	ORF1ab	2.0	4347.0	189.0	ORF1ab	3.0	63.0	4284.0	same gene	2020-09	2020	9
13305	13657	352	4	0.10706	13040.0	ORF1ab	2.0	4347.0	190.0	ORF1ab	1.0	64.0	4283.0	same gene	2020-09	2020	9
13305	13659	354	4	0.10706	13040.0	ORF1ab	2.0	4347.0	192.0	ORF1ab	3.0	64.0	4283.0	same gene	2020-09	2020	9
13305	13660	355	4	0.10706	13040.0	ORF1ab	2.0	4347.0	193.0	ORF1ab	1.0	65.0	4282.0	same gene	2020-09	2020	9
13305	13661	356	4	0.10706	13040.0	ORF1ab	2.0	4347.0	194.0	ORF1ab	2.0	65.0	4282.0	same gene	2020-09	2020	9
13305	13663	358	4	0.10706	13040.0	ORF1ab	2.0	4347.0	196.0	ORF1ab	1.0	66.0	4281.0	same gene	2020-09	2020	9
13655	17412	3757	4	0.10706	188.0	ORF1ab	2.0	63.0	3945.0	ORF1ab	3.0	1315.0	1252.0	same gene	2020-09	2020	9
13305	13696	391	4	0.10706	13040.0	ORF1ab	2.0	4347.0	229.0	ORF1ab	1.0	77.0	4270.0	same gene	2020-09	2020	9
13305	13697	392	4	0.10706	13040.0	ORF1ab	2.0	4347.0	230.0	ORF1ab	2.0	77.0	4270.0	same gene	2020-09	2020	9
13655	13704	49	4	0.10706	188.0	ORF1ab	2.0	63.0	237.0	ORF1ab	3.0	79.0	16.0	same gene	2020-09	2020	9
13305	13698	393	4	0.10706	13040.0	ORF1ab	2.0	4347.0	231.0	ORF1ab	3.0	77.0	4270.0	same gene	2020-09	2020	9
13305	13699	394	4	0.10706	13040.0	ORF1ab	2.0	4347.0	232.0	ORF1ab	1.0	78.0	4269.0	same gene	2020-09	2020	9
13305	13700	395	4	0.10706	13040.0	ORF1ab	2.0	4347.0	233.0	ORF1ab	2.0	78.0	4269.0	same gene	2020-09	2020	9
13305	13701	396	4	0.10706	13040.0	ORF1ab	2.0	4347.0	234.0	ORF1ab	3.0	78.0	4269.0	same gene	2020-09	2020	9
13305	13702	397	4	0.10706	13040.0	ORF1ab	2.0	4347.0	235.0	ORF1ab	1.0	79.0	4268.0	same gene	2020-09	2020	9
13655	17411	3756	4	0.10706	188.0	ORF1ab	2.0	63.0	3944.0	ORF1ab	2.0	1315.0	1252.0	same gene	2020-09	2020	9
13700	13354	346	4	0.10706	233.0	ORF1ab	2.0	78.0	13089.0	ORF1ab	3.0	4363.0	4285.0	same gene	2020-09	2020	9
13307	13655	348	4	0.10706	13042.0	ORF1ab	1.0	4348.0	188.0	ORF1ab	2.0	63.0	4285.0	same gene	2020-09	2020	9
13307	13656	349	4	0.10706	13042.0	ORF1ab	1.0	4348.0	189.0	ORF1ab	3.0	63.0	4285.0	same gene	2020-09	2020	9
13309	13700	391	4	0.10706	13044.0	ORF1ab	3.0	4348.0	233.0	ORF1ab	2.0	78.0	4270.0	same gene	2020-09	2020	9
13309	13702	393	4	0.10706	13044.0	ORF1ab	3.0	4348.0	235.0	ORF1ab	1.0	79.0	4269.0	same gene	2020-09	2020	9
13309	13703	394	4	0.10706	13044.0	ORF1ab	3.0	4348.0	236.0	ORF1ab	2.0	79.0	4269.0	same gene	2020-09	2020	9
13309	13705	396	4	0.10706	13044.0	ORF1ab	3.0	4348.0	238.0	ORF1ab	1.0	80.0	4268.0	same gene	2020-09	2020	9
13337	13705	368	4	0.10706	13072.0	ORF1ab	1.0	4358.0	238.0	ORF1ab	1.0	80.0	4278.0	same gene	2020-09	2020	9
13337	13703	366	4	0.10706	13072.0	ORF1ab	1.0	4358.0	236.0	ORF1ab	2.0	79.0	4279.0	same gene	2020-09	2020	9
13337	13702	365	4	0.10706	13072.0	ORF1ab	1.0	4358.0	235.0	ORF1ab	1.0	79.0	4279.0	same gene	2020-09	2020	9
13337	13701	364	4	0.10706	13072.0	ORF1ab	1.0	4358.0	234.0	ORF1ab	3.0	78.0	4280.0	same gene	2020-09	2020	9
13337	13700	363	4	0.10706	13072.0	ORF1ab	1.0	4358.0	233.0	ORF1ab	2.0	78.0	4280.0	same gene	2020-09	2020	9
13337	13699	362	4	0.10706	13072.0	ORF1ab	1.0	4358.0	232.0	ORF1ab	1.0	78.0	4280.0	same gene	2020-09	2020	9
13337	13698	361	4	0.10706	13072.0	ORF1ab	1.0	4358.0	231.0	ORF1ab	3.0	77.0	4281.0	same gene	2020-09	2020	9
13337	13697	360	4	0.10706	13072.0	ORF1ab	1.0	4358.0	230.0	ORF1ab	2.0	77.0	4281.0	same gene	2020-09	2020	9
13337	13696	359	4	0.10706	13072.0	ORF1ab	1.0	4358.0	229.0	ORF1ab	1.0	77.0	4281.0	same gene	2020-09	2020	9
13337	13663	326	4	0.10706	13072.0	ORF1ab	1.0	4358.0	196.0	ORF1ab	1.0	66.0	4292.0	same gene	2020-09	2020	9
13337	13662	325	4	0.10706	13072.0	ORF1ab	1.0	4358.0	195.0	ORF1ab	3.0	65.0	4293.0	same gene	2020-09	2020	9
13337	13661	324	4	0.10706	13072.0	ORF1ab	1.0	4358.0	194.0	ORF1ab	2.0	65.0	4293.0	same gene	2020-09	2020	9
13337	13660	323	4	0.10706	13072.0	ORF1ab	1.0	4358.0	193.0	ORF1ab	1.0	65.0	4293.0	same gene	2020-09	2020	9
13337	13659	322	4	0.10706	13072.0	ORF1ab	1.0	4358.0	192.0	ORF1ab	3.0	64.0	4294.0	same gene	2020-09	2020	9
13337	13657	320	4	0.10706	13072.0	ORF1ab	1.0	4358.0	190.0	ORF1ab	1.0	64.0	4294.0	same gene	2020-09	2020	9
13337	13656	319	4	0.10706	13072.0	ORF1ab	1.0	4358.0	189.0	ORF1ab	3.0	63.0	4295.0	same gene	2020-09	2020	9
13656	13704	48	4	0.10706	189.0	ORF1ab	3.0	63.0	237.0	ORF1ab	3.0	79.0	16.0	same gene	2020-09	2020	9
13337	13655	318	4	0.10706	13072.0	ORF1ab	1.0	4358.0	188.0	ORF1ab	2.0	63.0	4295.0	same gene	2020-09	2020	9
13309	13701	392	4	0.10706	13044.0	ORF1ab	3.0	4348.0	234.0	ORF1ab	3.0	78.0	4270.0	same gene	2020-09	2020	9
13655	27229	13574	4	0.10706	188.0	ORF1ab	2.0	63.0	28.0	ORF6	1.0	10.0		different gene	2020-09	2020	9
13307	13657	350	4	0.10706	13042.0	ORF1ab	1.0	4348.0	190.0	ORF1ab	1.0	64.0	4284.0	same gene	2020-09	2020	9
13655	27227	13572	4	0.10706	188.0	ORF1ab	2.0	63.0	26.0	ORF6	2.0	9.0		different gene	2020-09	2020	9
13309	13663	354	4	0.10706	13044.0	ORF1ab	3.0	4348.0	196.0	ORF1ab	1.0	66.0	4282.0	same gene	2020-09	2020	9
13309	13696	387	4	0.10706	13044.0	ORF1ab	3.0	4348.0	229.0	ORF1ab	1.0	77.0	4271.0	same gene	2020-09	2020	9
13309	13697	388	4	0.10706	13044.0	ORF1ab	3.0	4348.0	230.0	ORF1ab	2.0	77.0	4271.0	same gene	2020-09	2020	9
13309	13698	389	4	0.10706	13044.0	ORF1ab	3.0	4348.0	231.0	ORF1ab	3.0	77.0	4271.0	same gene	2020-09	2020	9
13309	13699	390	4	0.10706	13044.0	ORF1ab	3.0	4348.0	232.0	ORF1ab	1.0	78.0	4270.0	same gene	2020-09	2020	9
13655	27185	13530	4	0.10706	188.0	ORF1ab	2.0	63.0	663.0	M	3.0	221.0		different gene	2020-09	2020	9
13655	27186	13531	4	0.10706	188.0	ORF1ab	2.0	63.0	664.0	M	1.0	222.0		different gene	2020-09	2020	9
13655	27187	13532	4	0.10706	188.0	ORF1ab	2.0	63.0	665.0	M	2.0	222.0		different gene	2020-09	2020	9
13655	27188	13533	4	0.10706	188.0	ORF1ab	2.0	63.0	666.0	M	3.0	222.0		different gene	2020-09	2020	9
13655	27189	13534	4	0.10706	188.0	ORF1ab	2.0	63.0	667.0	M	1.0	223.0		different gene	2020-09	2020	9
13655	27190	13535	4	0.10706	188.0	ORF1ab	2.0	63.0	668.0	M	2.0	223.0		different gene	2020-09	2020	9
13655	27191	13536	4	0.10706	188.0	ORF1ab	2.0	63.0	669.0	M	3.0	223.0		different gene	2020-09	2020	9
13655	27192	13537	4	0.10706	188.0	ORF1ab	2.0	63.0						different gene	2020-09	2020	9
13655	27193	13538	4	0.10706	188.0	ORF1ab	2.0	63.0						different gene	2020-09	2020	9
13655	27194	13539	4	0.10706	188.0	ORF1ab	2.0	63.0						different gene	2020-09	2020	9
13655	27195	13540	4	0.10706	188.0	ORF1ab	2.0	63.0						different gene	2020-09	2020	9
13655	27197	13542	4	0.10706	188.0	ORF1ab	2.0	63.0						different gene	2020-09	2020	9
13655	27218	13563	4	0.10706	188.0	ORF1ab	2.0	63.0	17.0	ORF6	2.0	6.0		different gene	2020-09	2020	9
13655	27220	13565	4	0.10706	188.0	ORF1ab	2.0	63.0	19.0	ORF6	1.0	7.0		different gene	2020-09	2020	9
13655	27222	13567	4	0.10706	188.0	ORF1ab	2.0	63.0	21.0	ORF6	3.0	7.0		different gene	2020-09	2020	9
13655	27223	13568	4	0.10706	188.0	ORF1ab	2.0	63.0	22.0	ORF6	1.0	8.0		different gene	2020-09	2020	9
13656	17411	3755	4	0.10706	189.0	ORF1ab	3.0	63.0	3944.0	ORF1ab	2.0	1315.0	1252.0	same gene	2020-09	2020	9
13656	17412	3756	4	0.10706	189.0	ORF1ab	3.0	63.0	3945.0	ORF1ab	3.0	1315.0	1252.0	same gene	2020-09	2020	9
13656	17413	3757	4	0.10706	189.0	ORF1ab	3.0	63.0	3946.0	ORF1ab	1.0	1316.0	1253.0	same gene	2020-09	2020	9
13656	17414	3758	4	0.10706	189.0	ORF1ab	3.0	63.0	3947.0	ORF1ab	2.0	1316.0	1253.0	same gene	2020-09	2020	9
13656	27181	13525	4	0.10706	189.0	ORF1ab	3.0	63.0	659.0	M	2.0	220.0		different gene	2020-09	2020	9
13656	27182	13526	4	0.10706	189.0	ORF1ab	3.0	63.0	660.0	M	3.0	220.0		different gene	2020-09	2020	9
13656	27184	13528	4	0.10706	189.0	ORF1ab	3.0	63.0	662.0	M	2.0	221.0		different gene	2020-09	2020	9
13656	27185	13529	4	0.10706	189.0	ORF1ab	3.0	63.0	663.0	M	3.0	221.0		different gene	2020-09	2020	9
13656	27186	13530	4	0.10706	189.0	ORF1ab	3.0	63.0	664.0	M	1.0	222.0		different gene	2020-09	2020	9
13656	27187	13531	4	0.10706	189.0	ORF1ab	3.0	63.0	665.0	M	2.0	222.0		different gene	2020-09	2020	9
13656	27188	13532	4	0.10706	189.0	ORF1ab	3.0	63.0	666.0	M	3.0	222.0		different gene	2020-09	2020	9
13656	27189	13533	4	0.10706	189.0	ORF1ab	3.0	63.0	667.0	M	1.0	223.0		different gene	2020-09	2020	9
13656	27190	13534	4	0.10706	189.0	ORF1ab	3.0	63.0	668.0	M	2.0	223.0		different gene	2020-09	2020	9
13656	27191	13535	4	0.10706	189.0	ORF1ab	3.0	63.0	669.0	M	3.0	223.0		different gene	2020-09	2020	9
13656	27192	13536	4	0.10706	189.0	ORF1ab	3.0	63.0						different gene	2020-09	2020	9
13656	27193	13537	4	0.10706	189.0	ORF1ab	3.0	63.0						different gene	2020-09	2020	9
13656	27194	13538	4	0.10706	189.0	ORF1ab	3.0	63.0						different gene	2020-09	2020	9
13656	27195	13539	4	0.10706	189.0	ORF1ab	3.0	63.0						different gene	2020-09	2020	9
13656	27197	13541	4	0.10706	189.0	ORF1ab	3.0	63.0						different gene	2020-09	2020	9
13656	27218	13562	4	0.10706	189.0	ORF1ab	3.0	63.0	17.0	ORF6	2.0	6.0		different gene	2020-09	2020	9
13656	27220	13564	4	0.10706	189.0	ORF1ab	3.0	63.0	19.0	ORF6	1.0	7.0		different gene	2020-09	2020	9
13656	27222	13566	4	0.10706	189.0	ORF1ab	3.0	63.0	21.0	ORF6	3.0	7.0		different gene	2020-09	2020	9
13656	27223	13567	4	0.10706	189.0	ORF1ab	3.0	63.0	22.0	ORF6	1.0	8.0		different gene	2020-09	2020	9
13656	27227	13571	4	0.10706	189.0	ORF1ab	3.0	63.0	26.0	ORF6	2.0	9.0		different gene	2020-09	2020	9
13656	27229	13573	4	0.10706	189.0	ORF1ab	3.0	63.0	28.0	ORF6	1.0	10.0		different gene	2020-09	2020	9
13656	27180	13524	4	0.10706	189.0	ORF1ab	3.0	63.0	658.0	M	1.0	220.0		different gene	2020-09	2020	9
13656	27179	13523	4	0.10706	189.0	ORF1ab	3.0	63.0	657.0	M	3.0	219.0		different gene	2020-09	2020	9
13656	27178	13522	4	0.10706	189.0	ORF1ab	3.0	63.0	656.0	M	2.0	219.0		different gene	2020-09	2020	9
13656	25636	11980	4	0.10706	189.0	ORF1ab	3.0	63.0	244.0	ORF3a	1.0	82.0		different gene	2020-09	2020	9
13656	17416	3760	4	0.10706	189.0	ORF1ab	3.0	63.0	3949.0	ORF1ab	1.0	1317.0	1254.0	same gene	2020-09	2020	9
13656	17417	3761	4	0.10706	189.0	ORF1ab	3.0	63.0	3950.0	ORF1ab	2.0	1317.0	1254.0	same gene	2020-09	2020	9
13656	17419	3763	4	0.10706	189.0	ORF1ab	3.0	63.0	3952.0	ORF1ab	1.0	1318.0	1255.0	same gene	2020-09	2020	9
13656	17420	3764	4	0.10706	189.0	ORF1ab	3.0	63.0	3953.0	ORF1ab	2.0	1318.0	1255.0	same gene	2020-09	2020	9
13656	17422	3766	4	0.10706	189.0	ORF1ab	3.0	63.0	3955.0	ORF1ab	1.0	1319.0	1256.0	same gene	2020-09	2020	9
13656	17424	3768	4	0.10706	189.0	ORF1ab	3.0	63.0	3957.0	ORF1ab	3.0	1319.0	1256.0	same gene	2020-09	2020	9
13656	25631	11975	4	0.10706	189.0	ORF1ab	3.0	63.0	239.0	ORF3a	2.0	80.0		different gene	2020-09	2020	9
13656	25632	11976	4	0.10706	189.0	ORF1ab	3.0	63.0	240.0	ORF3a	3.0	80.0		different gene	2020-09	2020	9
13656	25633	11977	4	0.10706	189.0	ORF1ab	3.0	63.0	241.0	ORF3a	1.0	81.0		different gene	2020-09	2020	9
13656	25637	11981	4	0.10706	189.0	ORF1ab	3.0	63.0	245.0	ORF3a	2.0	82.0		different gene	2020-09	2020	9
13656	27177	13521	4	0.10706	189.0	ORF1ab	3.0	63.0	655.0	M	1.0	219.0		different gene	2020-09	2020	9
13656	25639	11983	4	0.10706	189.0	ORF1ab	3.0	63.0	247.0	ORF3a	1.0	83.0		different gene	2020-09	2020	9
13656	25640	11984	4	0.10706	189.0	ORF1ab	3.0	63.0	248.0	ORF3a	2.0	83.0		different gene	2020-09	2020	9
13656	27170	13514	4	0.10706	189.0	ORF1ab	3.0	63.0	648.0	M	3.0	216.0		different gene	2020-09	2020	9
13656	27171	13515	4	0.10706	189.0	ORF1ab	3.0	63.0	649.0	M	1.0	217.0		different gene	2020-09	2020	9
13656	27172	13516	4	0.10706	189.0	ORF1ab	3.0	63.0	650.0	M	2.0	217.0		different gene	2020-09	2020	9
13656	27173	13517	4	0.10706	189.0	ORF1ab	3.0	63.0	651.0	M	3.0	217.0		different gene	2020-09	2020	9
13656	27174	13518	4	0.10706	189.0	ORF1ab	3.0	63.0	652.0	M	1.0	218.0		different gene	2020-09	2020	9
13656	27175	13519	4	0.10706	189.0	ORF1ab	3.0	63.0	653.0	M	2.0	218.0		different gene	2020-09	2020	9
13656	27176	13520	4	0.10706	189.0	ORF1ab	3.0	63.0	654.0	M	3.0	218.0		different gene	2020-09	2020	9
13309	13662	353	4	0.10706	13044.0	ORF1ab	3.0	4348.0	195.0	ORF1ab	3.0	65.0	4283.0	same gene	2020-09	2020	9
13309	13661	352	4	0.10706	13044.0	ORF1ab	3.0	4348.0	194.0	ORF1ab	2.0	65.0	4283.0	same gene	2020-09	2020	9
13309	13660	351	4	0.10706	13044.0	ORF1ab	3.0	4348.0	193.0	ORF1ab	1.0	65.0	4283.0	same gene	2020-09	2020	9
13341	13660	319	4	0.10706	13076.0	ORF1ab	2.0	4359.0	193.0	ORF1ab	1.0	65.0	4294.0	same gene	2020-09	2020	9
13307	13698	391	4	0.10706	13042.0	ORF1ab	1.0	4348.0	231.0	ORF1ab	3.0	77.0	4271.0	same gene	2020-09	2020	9
13307	13699	392	4	0.10706	13042.0	ORF1ab	1.0	4348.0	232.0	ORF1ab	1.0	78.0	4270.0	same gene	2020-09	2020	9
13307	13700	393	4	0.10706	13042.0	ORF1ab	1.0	4348.0	233.0	ORF1ab	2.0	78.0	4270.0	same gene	2020-09	2020	9
13307	13701	394	4	0.10706	13042.0	ORF1ab	1.0	4348.0	234.0	ORF1ab	3.0	78.0	4270.0	same gene	2020-09	2020	9
13307	13702	395	4	0.10706	13042.0	ORF1ab	1.0	4348.0	235.0	ORF1ab	1.0	79.0	4269.0	same gene	2020-09	2020	9
13307	13703	396	4	0.10706	13042.0	ORF1ab	1.0	4348.0	236.0	ORF1ab	2.0	79.0	4269.0	same gene	2020-09	2020	9
13307	13705	398	4	0.10706	13042.0	ORF1ab	1.0	4348.0	238.0	ORF1ab	1.0	80.0	4268.0	same gene	2020-09	2020	9
13701	13354	347	4	0.10706	234.0	ORF1ab	3.0	78.0	13089.0	ORF1ab	3.0	4363.0	4285.0	same gene	2020-09	2020	9
13702	13354	348	4	0.10706	235.0	ORF1ab	1.0	79.0	13089.0	ORF1ab	3.0	4363.0	4284.0	same gene	2020-09	2020	9
13703	13354	349	4	0.10706	236.0	ORF1ab	2.0	79.0	13089.0	ORF1ab	3.0	4363.0	4284.0	same gene	2020-09	2020	9
13341	13705	364	4	0.10706	13076.0	ORF1ab	2.0	4359.0	238.0	ORF1ab	1.0	80.0	4279.0	same gene	2020-09	2020	9
13341	13703	362	4	0.10706	13076.0	ORF1ab	2.0	4359.0	236.0	ORF1ab	2.0	79.0	4280.0	same gene	2020-09	2020	9
13341	13702	361	4	0.10706	13076.0	ORF1ab	2.0	4359.0	235.0	ORF1ab	1.0	79.0	4280.0	same gene	2020-09	2020	9
13341	13701	360	4	0.10706	13076.0	ORF1ab	2.0	4359.0	234.0	ORF1ab	3.0	78.0	4281.0	same gene	2020-09	2020	9
13341	13700	359	4	0.10706	13076.0	ORF1ab	2.0	4359.0	233.0	ORF1ab	2.0	78.0	4281.0	same gene	2020-09	2020	9
13341	13699	358	4	0.10706	13076.0	ORF1ab	2.0	4359.0	232.0	ORF1ab	1.0	78.0	4281.0	same gene	2020-09	2020	9
13341	13698	357	4	0.10706	13076.0	ORF1ab	2.0	4359.0	231.0	ORF1ab	3.0	77.0	4282.0	same gene	2020-09	2020	9
13341	13697	356	4	0.10706	13076.0	ORF1ab	2.0	4359.0	230.0	ORF1ab	2.0	77.0	4282.0	same gene	2020-09	2020	9
13341	13696	355	4	0.10706	13076.0	ORF1ab	2.0	4359.0	229.0	ORF1ab	1.0	77.0	4282.0	same gene	2020-09	2020	9
13341	13663	322	4	0.10706	13076.0	ORF1ab	2.0	4359.0	196.0	ORF1ab	1.0	66.0	4293.0	same gene	2020-09	2020	9
13341	13662	321	4	0.10706	13076.0	ORF1ab	2.0	4359.0	195.0	ORF1ab	3.0	65.0	4294.0	same gene	2020-09	2020	9
13307	13697	390	4	0.10706	13042.0	ORF1ab	1.0	4348.0	230.0	ORF1ab	2.0	77.0	4271.0	same gene	2020-09	2020	9
13307	13696	389	4	0.10706	13042.0	ORF1ab	1.0	4348.0	229.0	ORF1ab	1.0	77.0	4271.0	same gene	2020-09	2020	9
13307	13663	356	4	0.10706	13042.0	ORF1ab	1.0	4348.0	196.0	ORF1ab	1.0	66.0	4282.0	same gene	2020-09	2020	9
13655	27170	13515	4	0.10706	188.0	ORF1ab	2.0	63.0	648.0	M	3.0	216.0		different gene	2020-09	2020	9
13307	13659	352	4	0.10706	13042.0	ORF1ab	1.0	4348.0	192.0	ORF1ab	3.0	64.0	4284.0	same gene	2020-09	2020	9
13655	17424	3769	4	0.10706	188.0	ORF1ab	2.0	63.0	3957.0	ORF1ab	3.0	1319.0	1256.0	same gene	2020-09	2020	9
13655	25631	11976	4	0.10706	188.0	ORF1ab	2.0	63.0	239.0	ORF3a	2.0	80.0		different gene	2020-09	2020	9
13655	25632	11977	4	0.10706	188.0	ORF1ab	2.0	63.0	240.0	ORF3a	3.0	80.0		different gene	2020-09	2020	9
13655	25633	11978	4	0.10706	188.0	ORF1ab	2.0	63.0	241.0	ORF3a	1.0	81.0		different gene	2020-09	2020	9
13655	25636	11981	4	0.10706	188.0	ORF1ab	2.0	63.0	244.0	ORF3a	1.0	82.0		different gene	2020-09	2020	9
13655	25637	11982	4	0.10706	188.0	ORF1ab	2.0	63.0	245.0	ORF3a	2.0	82.0		different gene	2020-09	2020	9
13655	25639	11984	4	0.10706	188.0	ORF1ab	2.0	63.0	247.0	ORF3a	1.0	83.0		different gene	2020-09	2020	9
13655	25640	11985	4	0.10706	188.0	ORF1ab	2.0	63.0	248.0	ORF3a	2.0	83.0		different gene	2020-09	2020	9
13655	27171	13516	4	0.10706	188.0	ORF1ab	2.0	63.0	649.0	M	1.0	217.0		different gene	2020-09	2020	9
13307	13662	355	4	0.10706	13042.0	ORF1ab	1.0	4348.0	195.0	ORF1ab	3.0	65.0	4283.0	same gene	2020-09	2020	9
13655	27172	13517	4	0.10706	188.0	ORF1ab	2.0	63.0	650.0	M	2.0	217.0		different gene	2020-09	2020	9
13655	27173	13518	4	0.10706	188.0	ORF1ab	2.0	63.0	651.0	M	3.0	217.0		different gene	2020-09	2020	9
13655	27174	13519	4	0.10706	188.0	ORF1ab	2.0	63.0	652.0	M	1.0	218.0		different gene	2020-09	2020	9
13655	27175	13520	4	0.10706	188.0	ORF1ab	2.0	63.0	653.0	M	2.0	218.0		different gene	2020-09	2020	9
13655	27176	13521	4	0.10706	188.0	ORF1ab	2.0	63.0	654.0	M	3.0	218.0		different gene	2020-09	2020	9
13655	27177	13522	4	0.10706	188.0	ORF1ab	2.0	63.0	655.0	M	1.0	219.0		different gene	2020-09	2020	9
13655	27178	13523	4	0.10706	188.0	ORF1ab	2.0	63.0	656.0	M	2.0	219.0		different gene	2020-09	2020	9
13307	13660	353	4	0.10706	13042.0	ORF1ab	1.0	4348.0	193.0	ORF1ab	1.0	65.0	4283.0	same gene	2020-09	2020	9
13307	13661	354	4	0.10706	13042.0	ORF1ab	1.0	4348.0	194.0	ORF1ab	2.0	65.0	4283.0	same gene	2020-09	2020	9
13341	13661	320	4	0.10706	13076.0	ORF1ab	2.0	4359.0	194.0	ORF1ab	2.0	65.0	4294.0	same gene	2020-09	2020	9
13341	13659	318	4	0.10706	13076.0	ORF1ab	2.0	4359.0	192.0	ORF1ab	3.0	64.0	4295.0	same gene	2020-09	2020	9
13309	13659	350	4	0.10706	13044.0	ORF1ab	3.0	4348.0	192.0	ORF1ab	3.0	64.0	4284.0	same gene	2020-09	2020	9
13341	13657	316	4	0.10706	13076.0	ORF1ab	2.0	4359.0	190.0	ORF1ab	1.0	64.0	4295.0	same gene	2020-09	2020	9
13338	13701	363	4	0.10706	13073.0	ORF1ab	2.0	4358.0	234.0	ORF1ab	3.0	78.0	4280.0	same gene	2020-09	2020	9
13338	13700	362	4	0.10706	13073.0	ORF1ab	2.0	4358.0	233.0	ORF1ab	2.0	78.0	4280.0	same gene	2020-09	2020	9
13338	13699	361	4	0.10706	13073.0	ORF1ab	2.0	4358.0	232.0	ORF1ab	1.0	78.0	4280.0	same gene	2020-09	2020	9
13655	27180	13525	4	0.10706	188.0	ORF1ab	2.0	63.0	658.0	M	1.0	220.0		different gene	2020-09	2020	9
13338	13698	360	4	0.10706	13073.0	ORF1ab	2.0	4358.0	231.0	ORF1ab	3.0	77.0	4281.0	same gene	2020-09	2020	9
13655	13351	304	4	0.10706	188.0	ORF1ab	2.0	63.0	13086.0	ORF1ab	3.0	4362.0	4299.0	same gene	2020-09	2020	9
13338	13697	359	4	0.10706	13073.0	ORF1ab	2.0	4358.0	230.0	ORF1ab	2.0	77.0	4281.0	same gene	2020-09	2020	9
13338	13696	358	4	0.10706	13073.0	ORF1ab	2.0	4358.0	229.0	ORF1ab	1.0	77.0	4281.0	same gene	2020-09	2020	9
13338	13663	325	4	0.10706	13073.0	ORF1ab	2.0	4358.0	196.0	ORF1ab	1.0	66.0	4292.0	same gene	2020-09	2020	9
13338	13662	324	4	0.10706	13073.0	ORF1ab	2.0	4358.0	195.0	ORF1ab	3.0	65.0	4293.0	same gene	2020-09	2020	9
13655	27182	13527	4	0.10706	188.0	ORF1ab	2.0	63.0	660.0	M	3.0	220.0		different gene	2020-09	2020	9
13338	13661	323	4	0.10706	13073.0	ORF1ab	2.0	4358.0	194.0	ORF1ab	2.0	65.0	4293.0	same gene	2020-09	2020	9
13655	27184	13529	4	0.10706	188.0	ORF1ab	2.0	63.0	662.0	M	2.0	221.0		different gene	2020-09	2020	9
13338	13660	322	4	0.10706	13073.0	ORF1ab	2.0	4358.0	193.0	ORF1ab	1.0	65.0	4293.0	same gene	2020-09	2020	9
13338	13659	321	4	0.10706	13073.0	ORF1ab	2.0	4358.0	192.0	ORF1ab	3.0	64.0	4294.0	same gene	2020-09	2020	9
13338	13657	319	4	0.10706	13073.0	ORF1ab	2.0	4358.0	190.0	ORF1ab	1.0	64.0	4294.0	same gene	2020-09	2020	9
13338	13656	318	4	0.10706	13073.0	ORF1ab	2.0	4358.0	189.0	ORF1ab	3.0	63.0	4295.0	same gene	2020-09	2020	9
13338	13655	317	4	0.10706	13073.0	ORF1ab	2.0	4358.0	188.0	ORF1ab	2.0	63.0	4295.0	same gene	2020-09	2020	9
13309	13655	346	4	0.10706	13044.0	ORF1ab	3.0	4348.0	188.0	ORF1ab	2.0	63.0	4285.0	same gene	2020-09	2020	9
13309	13656	347	4	0.10706	13044.0	ORF1ab	3.0	4348.0	189.0	ORF1ab	3.0	63.0	4285.0	same gene	2020-09	2020	9
13309	13657	348	4	0.10706	13044.0	ORF1ab	3.0	4348.0	190.0	ORF1ab	1.0	64.0	4284.0	same gene	2020-09	2020	9
13338	13702	364	4	0.10706	13073.0	ORF1ab	2.0	4358.0	235.0	ORF1ab	1.0	79.0	4279.0	same gene	2020-09	2020	9
13338	13703	365	4	0.10706	13073.0	ORF1ab	2.0	4358.0	236.0	ORF1ab	2.0	79.0	4279.0	same gene	2020-09	2020	9
13338	13705	367	4	0.10706	13073.0	ORF1ab	2.0	4358.0	238.0	ORF1ab	1.0	80.0	4278.0	same gene	2020-09	2020	9
13340	13698	358	4	0.10706	13075.0	ORF1ab	1.0	4359.0	231.0	ORF1ab	3.0	77.0	4282.0	same gene	2020-09	2020	9
13341	13656	315	4	0.10706	13076.0	ORF1ab	2.0	4359.0	189.0	ORF1ab	3.0	63.0	4296.0	same gene	2020-09	2020	9
13341	13655	314	4	0.10706	13076.0	ORF1ab	2.0	4359.0	188.0	ORF1ab	2.0	63.0	4296.0	same gene	2020-09	2020	9
13705	13354	351	4	0.10706	238.0	ORF1ab	1.0	80.0	13089.0	ORF1ab	3.0	4363.0	4283.0	same gene	2020-09	2020	9
13340	13705	365	4	0.10706	13075.0	ORF1ab	1.0	4359.0	238.0	ORF1ab	1.0	80.0	4279.0	same gene	2020-09	2020	9
13340	13703	363	4	0.10706	13075.0	ORF1ab	1.0	4359.0	236.0	ORF1ab	2.0	79.0	4280.0	same gene	2020-09	2020	9
13340	13702	362	4	0.10706	13075.0	ORF1ab	1.0	4359.0	235.0	ORF1ab	1.0	79.0	4280.0	same gene	2020-09	2020	9
13340	13701	361	4	0.10706	13075.0	ORF1ab	1.0	4359.0	234.0	ORF1ab	3.0	78.0	4281.0	same gene	2020-09	2020	9
13340	13700	360	4	0.10706	13075.0	ORF1ab	1.0	4359.0	233.0	ORF1ab	2.0	78.0	4281.0	same gene	2020-09	2020	9
13340	13699	359	4	0.10706	13075.0	ORF1ab	1.0	4359.0	232.0	ORF1ab	1.0	78.0	4281.0	same gene	2020-09	2020	9
13340	13697	357	4	0.10706	13075.0	ORF1ab	1.0	4359.0	230.0	ORF1ab	2.0	77.0	4282.0	same gene	2020-09	2020	9
13340	13655	315	4	0.10706	13075.0	ORF1ab	1.0	4359.0	188.0	ORF1ab	2.0	63.0	4296.0	same gene	2020-09	2020	9
13340	13696	356	4	0.10706	13075.0	ORF1ab	1.0	4359.0	229.0	ORF1ab	1.0	77.0	4282.0	same gene	2020-09	2020	9
13340	13663	323	4	0.10706	13075.0	ORF1ab	1.0	4359.0	196.0	ORF1ab	1.0	66.0	4293.0	same gene	2020-09	2020	9
13340	13662	322	4	0.10706	13075.0	ORF1ab	1.0	4359.0	195.0	ORF1ab	3.0	65.0	4294.0	same gene	2020-09	2020	9
13340	13661	321	4	0.10706	13075.0	ORF1ab	1.0	4359.0	194.0	ORF1ab	2.0	65.0	4294.0	same gene	2020-09	2020	9
13340	13660	320	4	0.10706	13075.0	ORF1ab	1.0	4359.0	193.0	ORF1ab	1.0	65.0	4294.0	same gene	2020-09	2020	9
13340	13659	319	4	0.10706	13075.0	ORF1ab	1.0	4359.0	192.0	ORF1ab	3.0	64.0	4295.0	same gene	2020-09	2020	9
13340	13657	317	4	0.10706	13075.0	ORF1ab	1.0	4359.0	190.0	ORF1ab	1.0	64.0	4295.0	same gene	2020-09	2020	9
13340	13656	316	4	0.10706	13075.0	ORF1ab	1.0	4359.0	189.0	ORF1ab	3.0	63.0	4296.0	same gene	2020-09	2020	9
13655	27179	13524	4	0.10706	188.0	ORF1ab	2.0	63.0	657.0	M	3.0	219.0		different gene	2020-09	2020	9
13351	13660	309	4	0.10706	13086.0	ORF1ab	3.0	4362.0	193.0	ORF1ab	1.0	65.0	4297.0	same gene	2020-09	2020	9
13351	13662	311	4	0.10706	13086.0	ORF1ab	3.0	4362.0	195.0	ORF1ab	3.0	65.0	4297.0	same gene	2020-09	2020	9
13336	13703	367	4	0.10706	13071.0	ORF1ab	3.0	4357.0	236.0	ORF1ab	2.0	79.0	4278.0	same gene	2020-09	2020	9
13364	13698	334	4	0.10706	13099.0	ORF1ab	1.0	4367.0	231.0	ORF1ab	3.0	77.0	4290.0	same gene	2020-09	2020	9
13364	13696	332	4	0.10706	13099.0	ORF1ab	1.0	4367.0	229.0	ORF1ab	1.0	77.0	4290.0	same gene	2020-09	2020	9
13364	13663	299	4	0.10706	13099.0	ORF1ab	1.0	4367.0	196.0	ORF1ab	1.0	66.0	4301.0	same gene	2020-09	2020	9
13364	13662	298	4	0.10706	13099.0	ORF1ab	1.0	4367.0	195.0	ORF1ab	3.0	65.0	4302.0	same gene	2020-09	2020	9
13364	13661	297	4	0.10706	13099.0	ORF1ab	1.0	4367.0	194.0	ORF1ab	2.0	65.0	4302.0	same gene	2020-09	2020	9
13364	13660	296	4	0.10706	13099.0	ORF1ab	1.0	4367.0	193.0	ORF1ab	1.0	65.0	4302.0	same gene	2020-09	2020	9
13364	13659	295	4	0.10706	13099.0	ORF1ab	1.0	4367.0	192.0	ORF1ab	3.0	64.0	4303.0	same gene	2020-09	2020	9
13364	13657	293	4	0.10706	13099.0	ORF1ab	1.0	4367.0	190.0	ORF1ab	1.0	64.0	4303.0	same gene	2020-09	2020	9
13364	13656	292	4	0.10706	13099.0	ORF1ab	1.0	4367.0	189.0	ORF1ab	3.0	63.0	4304.0	same gene	2020-09	2020	9
13364	13655	291	4	0.10706	13099.0	ORF1ab	1.0	4367.0	188.0	ORF1ab	2.0	63.0	4304.0	same gene	2020-09	2020	9
13364	13370	6	4	0.10706	13099.0	ORF1ab	1.0	4367.0	13105.0	ORF1ab	1.0	4369.0	2.0	same gene	2020-09	2020	9
13655	13353	302	4	0.10706	188.0	ORF1ab	2.0	63.0	13088.0	ORF1ab	2.0	4363.0	4300.0	same gene	2020-09	2020	9
13363	13705	342	4	0.10706	13098.0	ORF1ab	3.0	4366.0	238.0	ORF1ab	1.0	80.0	4286.0	same gene	2020-09	2020	9
13363	13703	340	4	0.10706	13098.0	ORF1ab	3.0	4366.0	236.0	ORF1ab	2.0	79.0	4287.0	same gene	2020-09	2020	9
13363	13702	339	4	0.10706	13098.0	ORF1ab	3.0	4366.0	235.0	ORF1ab	1.0	79.0	4287.0	same gene	2020-09	2020	9
13363	13701	338	4	0.10706	13098.0	ORF1ab	3.0	4366.0	234.0	ORF1ab	3.0	78.0	4288.0	same gene	2020-09	2020	9
13363	13700	337	4	0.10706	13098.0	ORF1ab	3.0	4366.0	233.0	ORF1ab	2.0	78.0	4288.0	same gene	2020-09	2020	9
13363	13699	336	4	0.10706	13098.0	ORF1ab	3.0	4366.0	232.0	ORF1ab	1.0	78.0	4288.0	same gene	2020-09	2020	9
13363	13698	335	4	0.10706	13098.0	ORF1ab	3.0	4366.0	231.0	ORF1ab	3.0	77.0	4289.0	same gene	2020-09	2020	9
13363	13697	334	4	0.10706	13098.0	ORF1ab	3.0	4366.0	230.0	ORF1ab	2.0	77.0	4289.0	same gene	2020-09	2020	9
13363	13696	333	4	0.10706	13098.0	ORF1ab	3.0	4366.0	229.0	ORF1ab	1.0	77.0	4289.0	same gene	2020-09	2020	9
13363	13663	300	4	0.10706	13098.0	ORF1ab	3.0	4366.0	196.0	ORF1ab	1.0	66.0	4300.0	same gene	2020-09	2020	9
13364	13697	333	4	0.10706	13099.0	ORF1ab	1.0	4367.0	230.0	ORF1ab	2.0	77.0	4290.0	same gene	2020-09	2020	9
13364	13699	335	4	0.10706	13099.0	ORF1ab	1.0	4367.0	232.0	ORF1ab	1.0	78.0	4289.0	same gene	2020-09	2020	9
13365	13661	296	4	0.10706	13100.0	ORF1ab	2.0	4367.0	194.0	ORF1ab	2.0	65.0	4302.0	same gene	2020-09	2020	9
13364	13700	336	4	0.10706	13099.0	ORF1ab	1.0	4367.0	233.0	ORF1ab	2.0	78.0	4289.0	same gene	2020-09	2020	9
13365	13659	294	4	0.10706	13100.0	ORF1ab	2.0	4367.0	192.0	ORF1ab	3.0	64.0	4303.0	same gene	2020-09	2020	9
13365	13657	292	4	0.10706	13100.0	ORF1ab	2.0	4367.0	190.0	ORF1ab	1.0	64.0	4303.0	same gene	2020-09	2020	9
13365	13656	291	4	0.10706	13100.0	ORF1ab	2.0	4367.0	189.0	ORF1ab	3.0	63.0	4304.0	same gene	2020-09	2020	9
13365	13655	290	4	0.10706	13100.0	ORF1ab	2.0	4367.0	188.0	ORF1ab	2.0	63.0	4304.0	same gene	2020-09	2020	9
13365	13370	5	4	0.10706	13100.0	ORF1ab	2.0	4367.0	13105.0	ORF1ab	1.0	4369.0	2.0	same gene	2020-09	2020	9
13701	13357	344	4	0.10706	234.0	ORF1ab	3.0	78.0	13092.0	ORF1ab	3.0	4364.0	4286.0	same gene	2020-09	2020	9
13700	13357	343	4	0.10706	233.0	ORF1ab	2.0	78.0	13092.0	ORF1ab	3.0	4364.0	4286.0	same gene	2020-09	2020	9
13699	13357	342	4	0.10706	232.0	ORF1ab	1.0	78.0	13092.0	ORF1ab	3.0	4364.0	4286.0	same gene	2020-09	2020	9
13698	13357	341	4	0.10706	231.0	ORF1ab	3.0	77.0	13092.0	ORF1ab	3.0	4364.0	4287.0	same gene	2020-09	2020	9
13697	13357	340	4	0.10706	230.0	ORF1ab	2.0	77.0	13092.0	ORF1ab	3.0	4364.0	4287.0	same gene	2020-09	2020	9
13696	13357	339	4	0.10706	229.0	ORF1ab	1.0	77.0	13092.0	ORF1ab	3.0	4364.0	4287.0	same gene	2020-09	2020	9
13663	13357	306	4	0.10706	196.0	ORF1ab	1.0	66.0	13092.0	ORF1ab	3.0	4364.0	4298.0	same gene	2020-09	2020	9
13662	13357	305	4	0.10706	195.0	ORF1ab	3.0	65.0	13092.0	ORF1ab	3.0	4364.0	4299.0	same gene	2020-09	2020	9
13661	13357	304	4	0.10706	194.0	ORF1ab	2.0	65.0	13092.0	ORF1ab	3.0	4364.0	4299.0	same gene	2020-09	2020	9
13660	13357	303	4	0.10706	193.0	ORF1ab	1.0	65.0	13092.0	ORF1ab	3.0	4364.0	4299.0	same gene	2020-09	2020	9
13659	13357	302	4	0.10706	192.0	ORF1ab	3.0	64.0	13092.0	ORF1ab	3.0	4364.0	4300.0	same gene	2020-09	2020	9
13657	13357	300	4	0.10706	190.0	ORF1ab	1.0	64.0	13092.0	ORF1ab	3.0	4364.0	4300.0	same gene	2020-09	2020	9
13364	13705	341	4	0.10706	13099.0	ORF1ab	1.0	4367.0	238.0	ORF1ab	1.0	80.0	4287.0	same gene	2020-09	2020	9
13364	13703	339	4	0.10706	13099.0	ORF1ab	1.0	4367.0	236.0	ORF1ab	2.0	79.0	4288.0	same gene	2020-09	2020	9
13364	13702	338	4	0.10706	13099.0	ORF1ab	1.0	4367.0	235.0	ORF1ab	1.0	79.0	4288.0	same gene	2020-09	2020	9
13364	13701	337	4	0.10706	13099.0	ORF1ab	1.0	4367.0	234.0	ORF1ab	3.0	78.0	4289.0	same gene	2020-09	2020	9
13363	13662	299	4	0.10706	13098.0	ORF1ab	3.0	4366.0	195.0	ORF1ab	3.0	65.0	4301.0	same gene	2020-09	2020	9
13363	13661	298	4	0.10706	13098.0	ORF1ab	3.0	4366.0	194.0	ORF1ab	2.0	65.0	4301.0	same gene	2020-09	2020	9
13363	13660	297	4	0.10706	13098.0	ORF1ab	3.0	4366.0	193.0	ORF1ab	1.0	65.0	4301.0	same gene	2020-09	2020	9
13363	13659	296	4	0.10706	13098.0	ORF1ab	3.0	4366.0	192.0	ORF1ab	3.0	64.0	4302.0	same gene	2020-09	2020	9
13362	13698	336	4	0.10706	13097.0	ORF1ab	2.0	4366.0	231.0	ORF1ab	3.0	77.0	4289.0	same gene	2020-09	2020	9
13362	13697	335	4	0.10706	13097.0	ORF1ab	2.0	4366.0	230.0	ORF1ab	2.0	77.0	4289.0	same gene	2020-09	2020	9
13362	13696	334	4	0.10706	13097.0	ORF1ab	2.0	4366.0	229.0	ORF1ab	1.0	77.0	4289.0	same gene	2020-09	2020	9
13362	13663	301	4	0.10706	13097.0	ORF1ab	2.0	4366.0	196.0	ORF1ab	1.0	66.0	4300.0	same gene	2020-09	2020	9
13697	13350	347	4	0.10706	230.0	ORF1ab	2.0	77.0	13085.0	ORF1ab	2.0	4362.0	4285.0	same gene	2020-09	2020	9
13696	13350	346	4	0.10706	229.0	ORF1ab	1.0	77.0	13085.0	ORF1ab	2.0	4362.0	4285.0	same gene	2020-09	2020	9
13663	13350	313	4	0.10706	196.0	ORF1ab	1.0	66.0	13085.0	ORF1ab	2.0	4362.0	4296.0	same gene	2020-09	2020	9
13662	13350	312	4	0.10706	195.0	ORF1ab	3.0	65.0	13085.0	ORF1ab	2.0	4362.0	4297.0	same gene	2020-09	2020	9
13362	13662	300	4	0.10706	13097.0	ORF1ab	2.0	4366.0	195.0	ORF1ab	3.0	65.0	4301.0	same gene	2020-09	2020	9
13661	13350	311	4	0.10706	194.0	ORF1ab	2.0	65.0	13085.0	ORF1ab	2.0	4362.0	4297.0	same gene	2020-09	2020	9
13660	13350	310	4	0.10706	193.0	ORF1ab	1.0	65.0	13085.0	ORF1ab	2.0	4362.0	4297.0	same gene	2020-09	2020	9
13659	13350	309	4	0.10706	192.0	ORF1ab	3.0	64.0	13085.0	ORF1ab	2.0	4362.0	4298.0	same gene	2020-09	2020	9
13657	13350	307	4	0.10706	190.0	ORF1ab	1.0	64.0	13085.0	ORF1ab	2.0	4362.0	4298.0	same gene	2020-09	2020	9
13656	13350	306	4	0.10706	189.0	ORF1ab	3.0	63.0	13085.0	ORF1ab	2.0	4362.0	4299.0	same gene	2020-09	2020	9
13655	13350	305	4	0.10706	188.0	ORF1ab	2.0	63.0	13085.0	ORF1ab	2.0	4362.0	4299.0	same gene	2020-09	2020	9
13362	13661	299	4	0.10706	13097.0	ORF1ab	2.0	4366.0	194.0	ORF1ab	2.0	65.0	4301.0	same gene	2020-09	2020	9
13362	13660	298	4	0.10706	13097.0	ORF1ab	2.0	4366.0	193.0	ORF1ab	1.0	65.0	4301.0	same gene	2020-09	2020	9
13362	13659	297	4	0.10706	13097.0	ORF1ab	2.0	4366.0	192.0	ORF1ab	3.0	64.0	4302.0	same gene	2020-09	2020	9
13362	13657	295	4	0.10706	13097.0	ORF1ab	2.0	4366.0	190.0	ORF1ab	1.0	64.0	4302.0	same gene	2020-09	2020	9
13362	13656	294	4	0.10706	13097.0	ORF1ab	2.0	4366.0	189.0	ORF1ab	3.0	63.0	4303.0	same gene	2020-09	2020	9
13362	13655	293	4	0.10706	13097.0	ORF1ab	2.0	4366.0	188.0	ORF1ab	2.0	63.0	4303.0	same gene	2020-09	2020	9
13362	13699	337	4	0.10706	13097.0	ORF1ab	2.0	4366.0	232.0	ORF1ab	1.0	78.0	4288.0	same gene	2020-09	2020	9
13698	13350	348	4	0.10706	231.0	ORF1ab	3.0	77.0	13085.0	ORF1ab	2.0	4362.0	4285.0	same gene	2020-09	2020	9
13699	13350	349	4	0.10706	232.0	ORF1ab	1.0	78.0	13085.0	ORF1ab	2.0	4362.0	4284.0	same gene	2020-09	2020	9
13703	13350	353	4	0.10706	236.0	ORF1ab	2.0	79.0	13085.0	ORF1ab	2.0	4362.0	4283.0	same gene	2020-09	2020	9
13363	13657	294	4	0.10706	13098.0	ORF1ab	3.0	4366.0	190.0	ORF1ab	1.0	64.0	4302.0	same gene	2020-09	2020	9
13363	13656	293	4	0.10706	13098.0	ORF1ab	3.0	4366.0	189.0	ORF1ab	3.0	63.0	4303.0	same gene	2020-09	2020	9
13363	13655	292	4	0.10706	13098.0	ORF1ab	3.0	4366.0	188.0	ORF1ab	2.0	63.0	4303.0	same gene	2020-09	2020	9
13656	13353	303	4	0.10706	189.0	ORF1ab	3.0	63.0	13088.0	ORF1ab	2.0	4363.0	4300.0	same gene	2020-09	2020	9
13657	13353	304	4	0.10706	190.0	ORF1ab	1.0	64.0	13088.0	ORF1ab	2.0	4363.0	4299.0	same gene	2020-09	2020	9
13659	13353	306	4	0.10706	192.0	ORF1ab	3.0	64.0	13088.0	ORF1ab	2.0	4363.0	4299.0	same gene	2020-09	2020	9
13660	13353	307	4	0.10706	193.0	ORF1ab	1.0	65.0	13088.0	ORF1ab	2.0	4363.0	4298.0	same gene	2020-09	2020	9
13363	13370	7	4	0.10706	13098.0	ORF1ab	3.0	4366.0	13105.0	ORF1ab	1.0	4369.0	3.0	same gene	2020-09	2020	9
13705	13350	355	4	0.10706	238.0	ORF1ab	1.0	80.0	13085.0	ORF1ab	2.0	4362.0	4282.0	same gene	2020-09	2020	9
13656	13357	299	4	0.10706	189.0	ORF1ab	3.0	63.0	13092.0	ORF1ab	3.0	4364.0	4301.0	same gene	2020-09	2020	9
13700	13350	350	4	0.10706	233.0	ORF1ab	2.0	78.0	13085.0	ORF1ab	2.0	4362.0	4284.0	same gene	2020-09	2020	9
13655	13357	298	4	0.10706	188.0	ORF1ab	2.0	63.0	13092.0	ORF1ab	3.0	4364.0	4301.0	same gene	2020-09	2020	9
13661	13353	308	4	0.10706	194.0	ORF1ab	2.0	65.0	13088.0	ORF1ab	2.0	4363.0	4298.0	same gene	2020-09	2020	9
13362	13705	343	4	0.10706	13097.0	ORF1ab	2.0	4366.0	238.0	ORF1ab	1.0	80.0	4286.0	same gene	2020-09	2020	9
13362	13703	341	4	0.10706	13097.0	ORF1ab	2.0	4366.0	236.0	ORF1ab	2.0	79.0	4287.0	same gene	2020-09	2020	9
13362	13702	340	4	0.10706	13097.0	ORF1ab	2.0	4366.0	235.0	ORF1ab	1.0	79.0	4287.0	same gene	2020-09	2020	9
13702	13350	352	4	0.10706	235.0	ORF1ab	1.0	79.0	13085.0	ORF1ab	2.0	4362.0	4283.0	same gene	2020-09	2020	9
13362	13701	339	4	0.10706	13097.0	ORF1ab	2.0	4366.0	234.0	ORF1ab	3.0	78.0	4288.0	same gene	2020-09	2020	9
13362	13700	338	4	0.10706	13097.0	ORF1ab	2.0	4366.0	233.0	ORF1ab	2.0	78.0	4288.0	same gene	2020-09	2020	9
13701	13350	351	4	0.10706	234.0	ORF1ab	3.0	78.0	13085.0	ORF1ab	2.0	4362.0	4284.0	same gene	2020-09	2020	9
13365	13660	295	4	0.10706	13100.0	ORF1ab	2.0	4367.0	193.0	ORF1ab	1.0	65.0	4302.0	same gene	2020-09	2020	9
13365	13662	297	4	0.10706	13100.0	ORF1ab	2.0	4367.0	195.0	ORF1ab	3.0	65.0	4302.0	same gene	2020-09	2020	9
13351	13663	312	4	0.10706	13086.0	ORF1ab	3.0	4362.0	196.0	ORF1ab	1.0	66.0	4296.0	same gene	2020-09	2020	9
13696	13352	344	4	0.10706	229.0	ORF1ab	1.0	77.0	13087.0	ORF1ab	1.0	4363.0	4286.0	same gene	2020-09	2020	9
13698	13352	346	4	0.10706	231.0	ORF1ab	3.0	77.0	13087.0	ORF1ab	1.0	4363.0	4286.0	same gene	2020-09	2020	9
13699	13352	347	4	0.10706	232.0	ORF1ab	1.0	78.0	13087.0	ORF1ab	1.0	4363.0	4285.0	same gene	2020-09	2020	9
13700	13352	348	4	0.10706	233.0	ORF1ab	2.0	78.0	13087.0	ORF1ab	1.0	4363.0	4285.0	same gene	2020-09	2020	9
13701	13352	349	4	0.10706	234.0	ORF1ab	3.0	78.0	13087.0	ORF1ab	1.0	4363.0	4285.0	same gene	2020-09	2020	9
13702	13352	350	4	0.10706	235.0	ORF1ab	1.0	79.0	13087.0	ORF1ab	1.0	4363.0	4284.0	same gene	2020-09	2020	9
13703	13352	351	4	0.10706	236.0	ORF1ab	2.0	79.0	13087.0	ORF1ab	1.0	4363.0	4284.0	same gene	2020-09	2020	9
13705	13352	353	4	0.10706	238.0	ORF1ab	1.0	80.0	13087.0	ORF1ab	1.0	4363.0	4283.0	same gene	2020-09	2020	9
4973	13655	8682	4	0.10706	4708.0	ORF1ab	1.0	1570.0	188.0	ORF1ab	2.0	63.0	1507.0	same gene	2020-09	2020	9
4973	13656	8683	4	0.10706	4708.0	ORF1ab	1.0	1570.0	189.0	ORF1ab	3.0	63.0	1507.0	same gene	2020-09	2020	9
4973	13657	8684	4	0.10706	4708.0	ORF1ab	1.0	1570.0	190.0	ORF1ab	1.0	64.0	1506.0	same gene	2020-09	2020	9
4973	13659	8686	4	0.10706	4708.0	ORF1ab	1.0	1570.0	192.0	ORF1ab	3.0	64.0	1506.0	same gene	2020-09	2020	9
4973	13660	8687	4	0.10706	4708.0	ORF1ab	1.0	1570.0	193.0	ORF1ab	1.0	65.0	1505.0	same gene	2020-09	2020	9
4973	13661	8688	4	0.10706	4708.0	ORF1ab	1.0	1570.0	194.0	ORF1ab	2.0	65.0	1505.0	same gene	2020-09	2020	9
4973	13662	8689	4	0.10706	4708.0	ORF1ab	1.0	1570.0	195.0	ORF1ab	3.0	65.0	1505.0	same gene	2020-09	2020	9
4973	13663	8690	4	0.10706	4708.0	ORF1ab	1.0	1570.0	196.0	ORF1ab	1.0	66.0	1504.0	same gene	2020-09	2020	9
4973	13696	8723	4	0.10706	4708.0	ORF1ab	1.0	1570.0	229.0	ORF1ab	1.0	77.0	1493.0	same gene	2020-09	2020	9
4973	13697	8724	4	0.10706	4708.0	ORF1ab	1.0	1570.0	230.0	ORF1ab	2.0	77.0	1493.0	same gene	2020-09	2020	9
4973	13698	8725	4	0.10706	4708.0	ORF1ab	1.0	1570.0	231.0	ORF1ab	3.0	77.0	1493.0	same gene	2020-09	2020	9
4973	13699	8726	4	0.10706	4708.0	ORF1ab	1.0	1570.0	232.0	ORF1ab	1.0	78.0	1492.0	same gene	2020-09	2020	9
4973	13700	8727	4	0.10706	4708.0	ORF1ab	1.0	1570.0	233.0	ORF1ab	2.0	78.0	1492.0	same gene	2020-09	2020	9
4973	13701	8728	4	0.10706	4708.0	ORF1ab	1.0	1570.0	234.0	ORF1ab	3.0	78.0	1492.0	same gene	2020-09	2020	9
13697	13352	345	4	0.10706	230.0	ORF1ab	2.0	77.0	13087.0	ORF1ab	1.0	4363.0	4286.0	same gene	2020-09	2020	9
13663	13352	311	4	0.10706	196.0	ORF1ab	1.0	66.0	13087.0	ORF1ab	1.0	4363.0	4297.0	same gene	2020-09	2020	9
13365	13663	298	4	0.10706	13100.0	ORF1ab	2.0	4367.0	196.0	ORF1ab	1.0	66.0	4301.0	same gene	2020-09	2020	9
13662	13352	310	4	0.10706	195.0	ORF1ab	3.0	65.0	13087.0	ORF1ab	1.0	4363.0	4298.0	same gene	2020-09	2020	9
13657	13351	306	4	0.10706	190.0	ORF1ab	1.0	64.0	13086.0	ORF1ab	3.0	4362.0	4298.0	same gene	2020-09	2020	9
13659	13351	308	4	0.10706	192.0	ORF1ab	3.0	64.0	13086.0	ORF1ab	3.0	4362.0	4298.0	same gene	2020-09	2020	9
13660	13351	309	4	0.10706	193.0	ORF1ab	1.0	65.0	13086.0	ORF1ab	3.0	4362.0	4297.0	same gene	2020-09	2020	9
13661	13351	310	4	0.10706	194.0	ORF1ab	2.0	65.0	13086.0	ORF1ab	3.0	4362.0	4297.0	same gene	2020-09	2020	9
13662	13351	311	4	0.10706	195.0	ORF1ab	3.0	65.0	13086.0	ORF1ab	3.0	4362.0	4297.0	same gene	2020-09	2020	9
13663	13351	312	4	0.10706	196.0	ORF1ab	1.0	66.0	13086.0	ORF1ab	3.0	4362.0	4296.0	same gene	2020-09	2020	9
13696	13351	345	4	0.10706	229.0	ORF1ab	1.0	77.0	13086.0	ORF1ab	3.0	4362.0	4285.0	same gene	2020-09	2020	9
13697	13351	346	4	0.10706	230.0	ORF1ab	2.0	77.0	13086.0	ORF1ab	3.0	4362.0	4285.0	same gene	2020-09	2020	9
13698	13351	347	4	0.10706	231.0	ORF1ab	3.0	77.0	13086.0	ORF1ab	3.0	4362.0	4285.0	same gene	2020-09	2020	9
13699	13351	348	4	0.10706	232.0	ORF1ab	1.0	78.0	13086.0	ORF1ab	3.0	4362.0	4284.0	same gene	2020-09	2020	9
13700	13351	349	4	0.10706	233.0	ORF1ab	2.0	78.0	13086.0	ORF1ab	3.0	4362.0	4284.0	same gene	2020-09	2020	9
13701	13351	350	4	0.10706	234.0	ORF1ab	3.0	78.0	13086.0	ORF1ab	3.0	4362.0	4284.0	same gene	2020-09	2020	9
13702	13351	351	4	0.10706	235.0	ORF1ab	1.0	79.0	13086.0	ORF1ab	3.0	4362.0	4283.0	same gene	2020-09	2020	9
13703	13351	352	4	0.10706	236.0	ORF1ab	2.0	79.0	13086.0	ORF1ab	3.0	4362.0	4283.0	same gene	2020-09	2020	9
13705	13351	354	4	0.10706	238.0	ORF1ab	1.0	80.0	13086.0	ORF1ab	3.0	4362.0	4282.0	same gene	2020-09	2020	9
13655	13352	303	4	0.10706	188.0	ORF1ab	2.0	63.0	13087.0	ORF1ab	1.0	4363.0	4300.0	same gene	2020-09	2020	9
13656	13352	304	4	0.10706	189.0	ORF1ab	3.0	63.0	13087.0	ORF1ab	1.0	4363.0	4300.0	same gene	2020-09	2020	9
13657	13352	305	4	0.10706	190.0	ORF1ab	1.0	64.0	13087.0	ORF1ab	1.0	4363.0	4299.0	same gene	2020-09	2020	9
13659	13352	307	4	0.10706	192.0	ORF1ab	3.0	64.0	13087.0	ORF1ab	1.0	4363.0	4299.0	same gene	2020-09	2020	9
13660	13352	308	4	0.10706	193.0	ORF1ab	1.0	65.0	13087.0	ORF1ab	1.0	4363.0	4298.0	same gene	2020-09	2020	9
13661	13352	309	4	0.10706	194.0	ORF1ab	2.0	65.0	13087.0	ORF1ab	1.0	4363.0	4298.0	same gene	2020-09	2020	9
4973	13702	8729	4	0.10706	4708.0	ORF1ab	1.0	1570.0	235.0	ORF1ab	1.0	79.0	1491.0	same gene	2020-09	2020	9
4973	13703	8730	4	0.10706	4708.0	ORF1ab	1.0	1570.0	236.0	ORF1ab	2.0	79.0	1491.0	same gene	2020-09	2020	9
4973	13705	8732	4	0.10706	4708.0	ORF1ab	1.0	1570.0	238.0	ORF1ab	1.0	80.0	1490.0	same gene	2020-09	2020	9
13371	13705	334	4	0.10706	13106.0	ORF1ab	2.0	4369.0	238.0	ORF1ab	1.0	80.0	4289.0	same gene	2020-09	2020	9
13367	13699	332	4	0.10706	13102.0	ORF1ab	1.0	4368.0	232.0	ORF1ab	1.0	78.0	4290.0	same gene	2020-09	2020	9
13367	13698	331	4	0.10706	13102.0	ORF1ab	1.0	4368.0	231.0	ORF1ab	3.0	77.0	4291.0	same gene	2020-09	2020	9
13367	13697	330	4	0.10706	13102.0	ORF1ab	1.0	4368.0	230.0	ORF1ab	2.0	77.0	4291.0	same gene	2020-09	2020	9
13367	13696	329	4	0.10706	13102.0	ORF1ab	1.0	4368.0	229.0	ORF1ab	1.0	77.0	4291.0	same gene	2020-09	2020	9
13367	13663	296	4	0.10706	13102.0	ORF1ab	1.0	4368.0	196.0	ORF1ab	1.0	66.0	4302.0	same gene	2020-09	2020	9
13367	13662	295	4	0.10706	13102.0	ORF1ab	1.0	4368.0	195.0	ORF1ab	3.0	65.0	4303.0	same gene	2020-09	2020	9
13367	13661	294	4	0.10706	13102.0	ORF1ab	1.0	4368.0	194.0	ORF1ab	2.0	65.0	4303.0	same gene	2020-09	2020	9
13367	13660	293	4	0.10706	13102.0	ORF1ab	1.0	4368.0	193.0	ORF1ab	1.0	65.0	4303.0	same gene	2020-09	2020	9
13367	13659	292	4	0.10706	13102.0	ORF1ab	1.0	4368.0	192.0	ORF1ab	3.0	64.0	4304.0	same gene	2020-09	2020	9
13367	13657	290	4	0.10706	13102.0	ORF1ab	1.0	4368.0	190.0	ORF1ab	1.0	64.0	4304.0	same gene	2020-09	2020	9
13367	13656	289	4	0.10706	13102.0	ORF1ab	1.0	4368.0	189.0	ORF1ab	3.0	63.0	4305.0	same gene	2020-09	2020	9
13367	13655	288	4	0.10706	13102.0	ORF1ab	1.0	4368.0	188.0	ORF1ab	2.0	63.0	4305.0	same gene	2020-09	2020	9
13365	13705	340	4	0.10706	13100.0	ORF1ab	2.0	4367.0	238.0	ORF1ab	1.0	80.0	4287.0	same gene	2020-09	2020	9
13365	13703	338	4	0.10706	13100.0	ORF1ab	2.0	4367.0	236.0	ORF1ab	2.0	79.0	4288.0	same gene	2020-09	2020	9
13365	13702	337	4	0.10706	13100.0	ORF1ab	2.0	4367.0	235.0	ORF1ab	1.0	79.0	4288.0	same gene	2020-09	2020	9
13365	13701	336	4	0.10706	13100.0	ORF1ab	2.0	4367.0	234.0	ORF1ab	3.0	78.0	4289.0	same gene	2020-09	2020	9
13365	13700	335	4	0.10706	13100.0	ORF1ab	2.0	4367.0	233.0	ORF1ab	2.0	78.0	4289.0	same gene	2020-09	2020	9
13365	13699	334	4	0.10706	13100.0	ORF1ab	2.0	4367.0	232.0	ORF1ab	1.0	78.0	4289.0	same gene	2020-09	2020	9
13365	13698	333	4	0.10706	13100.0	ORF1ab	2.0	4367.0	231.0	ORF1ab	3.0	77.0	4290.0	same gene	2020-09	2020	9
13365	13697	332	4	0.10706	13100.0	ORF1ab	2.0	4367.0	230.0	ORF1ab	2.0	77.0	4290.0	same gene	2020-09	2020	9
13365	13696	331	4	0.10706	13100.0	ORF1ab	2.0	4367.0	229.0	ORF1ab	1.0	77.0	4290.0	same gene	2020-09	2020	9
13367	13700	333	4	0.10706	13102.0	ORF1ab	1.0	4368.0	233.0	ORF1ab	2.0	78.0	4290.0	same gene	2020-09	2020	9
13367	13701	334	4	0.10706	13102.0	ORF1ab	1.0	4368.0	234.0	ORF1ab	3.0	78.0	4290.0	same gene	2020-09	2020	9
13367	13702	335	4	0.10706	13102.0	ORF1ab	1.0	4368.0	235.0	ORF1ab	1.0	79.0	4289.0	same gene	2020-09	2020	9
13371	13662	291	4	0.10706	13106.0	ORF1ab	2.0	4369.0	195.0	ORF1ab	3.0	65.0	4304.0	same gene	2020-09	2020	9
13371	13703	332	4	0.10706	13106.0	ORF1ab	2.0	4369.0	236.0	ORF1ab	2.0	79.0	4290.0	same gene	2020-09	2020	9
13371	13702	331	4	0.10706	13106.0	ORF1ab	2.0	4369.0	235.0	ORF1ab	1.0	79.0	4290.0	same gene	2020-09	2020	9
13371	13701	330	4	0.10706	13106.0	ORF1ab	2.0	4369.0	234.0	ORF1ab	3.0	78.0	4291.0	same gene	2020-09	2020	9
13371	13700	329	4	0.10706	13106.0	ORF1ab	2.0	4369.0	233.0	ORF1ab	2.0	78.0	4291.0	same gene	2020-09	2020	9
13371	13699	328	4	0.10706	13106.0	ORF1ab	2.0	4369.0	232.0	ORF1ab	1.0	78.0	4291.0	same gene	2020-09	2020	9
13371	13698	327	4	0.10706	13106.0	ORF1ab	2.0	4369.0	231.0	ORF1ab	3.0	77.0	4292.0	same gene	2020-09	2020	9
13371	13697	326	4	0.10706	13106.0	ORF1ab	2.0	4369.0	230.0	ORF1ab	2.0	77.0	4292.0	same gene	2020-09	2020	9
13371	13696	325	4	0.10706	13106.0	ORF1ab	2.0	4369.0	229.0	ORF1ab	1.0	77.0	4292.0	same gene	2020-09	2020	9
13371	13663	292	4	0.10706	13106.0	ORF1ab	2.0	4369.0	196.0	ORF1ab	1.0	66.0	4303.0	same gene	2020-09	2020	9
13371	13661	290	4	0.10706	13106.0	ORF1ab	2.0	4369.0	194.0	ORF1ab	2.0	65.0	4304.0	same gene	2020-09	2020	9
13367	13703	336	4	0.10706	13102.0	ORF1ab	1.0	4368.0	236.0	ORF1ab	2.0	79.0	4289.0	same gene	2020-09	2020	9
13371	13660	289	4	0.10706	13106.0	ORF1ab	2.0	4369.0	193.0	ORF1ab	1.0	65.0	4304.0	same gene	2020-09	2020	9
13371	13659	288	4	0.10706	13106.0	ORF1ab	2.0	4369.0	192.0	ORF1ab	3.0	64.0	4305.0	same gene	2020-09	2020	9
13371	13657	286	4	0.10706	13106.0	ORF1ab	2.0	4369.0	190.0	ORF1ab	1.0	64.0	4305.0	same gene	2020-09	2020	9
13371	13656	285	4	0.10706	13106.0	ORF1ab	2.0	4369.0	189.0	ORF1ab	3.0	63.0	4306.0	same gene	2020-09	2020	9
13371	13655	284	4	0.10706	13106.0	ORF1ab	2.0	4369.0	188.0	ORF1ab	2.0	63.0	4306.0	same gene	2020-09	2020	9
13705	13357	348	4	0.10706	238.0	ORF1ab	1.0	80.0	13092.0	ORF1ab	3.0	4364.0	4284.0	same gene	2020-09	2020	9
13703	13357	346	4	0.10706	236.0	ORF1ab	2.0	79.0	13092.0	ORF1ab	3.0	4364.0	4285.0	same gene	2020-09	2020	9
13702	13357	345	4	0.10706	235.0	ORF1ab	1.0	79.0	13092.0	ORF1ab	3.0	4364.0	4285.0	same gene	2020-09	2020	9
13367	13705	338	4	0.10706	13102.0	ORF1ab	1.0	4368.0	238.0	ORF1ab	1.0	80.0	4288.0	same gene	2020-09	2020	9
13662	13353	309	4	0.10706	195.0	ORF1ab	3.0	65.0	13088.0	ORF1ab	2.0	4363.0	4298.0	same gene	2020-09	2020	9
13663	13353	310	4	0.10706	196.0	ORF1ab	1.0	66.0	13088.0	ORF1ab	2.0	4363.0	4297.0	same gene	2020-09	2020	9
13696	13353	343	4	0.10706	229.0	ORF1ab	1.0	77.0	13088.0	ORF1ab	2.0	4363.0	4286.0	same gene	2020-09	2020	9
13354	13696	342	4	0.10706	13089.0	ORF1ab	3.0	4363.0	229.0	ORF1ab	1.0	77.0	4286.0	same gene	2020-09	2020	9
13354	13662	308	4	0.10706	13089.0	ORF1ab	3.0	4363.0	195.0	ORF1ab	3.0	65.0	4298.0	same gene	2020-09	2020	9
13354	13661	307	4	0.10706	13089.0	ORF1ab	3.0	4363.0	194.0	ORF1ab	2.0	65.0	4298.0	same gene	2020-09	2020	9
13354	13660	306	4	0.10706	13089.0	ORF1ab	3.0	4363.0	193.0	ORF1ab	1.0	65.0	4298.0	same gene	2020-09	2020	9
13354	13659	305	4	0.10706	13089.0	ORF1ab	3.0	4363.0	192.0	ORF1ab	3.0	64.0	4299.0	same gene	2020-09	2020	9
13354	13657	303	4	0.10706	13089.0	ORF1ab	3.0	4363.0	190.0	ORF1ab	1.0	64.0	4299.0	same gene	2020-09	2020	9
13354	13656	302	4	0.10706	13089.0	ORF1ab	3.0	4363.0	189.0	ORF1ab	3.0	63.0	4300.0	same gene	2020-09	2020	9
13354	13655	301	4	0.10706	13089.0	ORF1ab	3.0	4363.0	188.0	ORF1ab	2.0	63.0	4300.0	same gene	2020-09	2020	9
13303	13655	352	4	0.10706	13038.0	ORF1ab	3.0	4346.0	188.0	ORF1ab	2.0	63.0	4283.0	same gene	2020-09	2020	9
13303	13656	353	4	0.10706	13038.0	ORF1ab	3.0	4346.0	189.0	ORF1ab	3.0	63.0	4283.0	same gene	2020-09	2020	9
13303	13657	354	4	0.10706	13038.0	ORF1ab	3.0	4346.0	190.0	ORF1ab	1.0	64.0	4282.0	same gene	2020-09	2020	9
13303	13659	356	4	0.10706	13038.0	ORF1ab	3.0	4346.0	192.0	ORF1ab	3.0	64.0	4282.0	same gene	2020-09	2020	9
13303	13660	357	4	0.10706	13038.0	ORF1ab	3.0	4346.0	193.0	ORF1ab	1.0	65.0	4281.0	same gene	2020-09	2020	9
13303	13661	358	4	0.10706	13038.0	ORF1ab	3.0	4346.0	194.0	ORF1ab	2.0	65.0	4281.0	same gene	2020-09	2020	9
13303	13662	359	4	0.10706	13038.0	ORF1ab	3.0	4346.0	195.0	ORF1ab	3.0	65.0	4281.0	same gene	2020-09	2020	9
13303	13663	360	4	0.10706	13038.0	ORF1ab	3.0	4346.0	196.0	ORF1ab	1.0	66.0	4280.0	same gene	2020-09	2020	9
13303	13696	393	4	0.10706	13038.0	ORF1ab	3.0	4346.0	229.0	ORF1ab	1.0	77.0	4269.0	same gene	2020-09	2020	9
13303	13697	394	4	0.10706	13038.0	ORF1ab	3.0	4346.0	230.0	ORF1ab	2.0	77.0	4269.0	same gene	2020-09	2020	9
13303	13698	395	4	0.10706	13038.0	ORF1ab	3.0	4346.0	231.0	ORF1ab	3.0	77.0	4269.0	same gene	2020-09	2020	9
13303	13699	396	4	0.10706	13038.0	ORF1ab	3.0	4346.0	232.0	ORF1ab	1.0	78.0	4268.0	same gene	2020-09	2020	9
13303	13700	397	4	0.10706	13038.0	ORF1ab	3.0	4346.0	233.0	ORF1ab	2.0	78.0	4268.0	same gene	2020-09	2020	9
13303	13701	398	4	0.10706	13038.0	ORF1ab	3.0	4346.0	234.0	ORF1ab	3.0	78.0	4268.0	same gene	2020-09	2020	9
13354	13663	309	4	0.10706	13089.0	ORF1ab	3.0	4363.0	196.0	ORF1ab	1.0	66.0	4297.0	same gene	2020-09	2020	9
13354	13697	343	4	0.10706	13089.0	ORF1ab	3.0	4363.0	230.0	ORF1ab	2.0	77.0	4286.0	same gene	2020-09	2020	9
13697	13353	344	4	0.10706	230.0	ORF1ab	2.0	77.0	13088.0	ORF1ab	2.0	4363.0	4286.0	same gene	2020-09	2020	9
13354	13698	344	4	0.10706	13089.0	ORF1ab	3.0	4363.0	231.0	ORF1ab	3.0	77.0	4286.0	same gene	2020-09	2020	9
13355	13702	347	4	0.10706	13090.0	ORF1ab	1.0	4364.0	235.0	ORF1ab	1.0	79.0	4285.0	same gene	2020-09	2020	9
13355	13701	346	4	0.10706	13090.0	ORF1ab	1.0	4364.0	234.0	ORF1ab	3.0	78.0	4286.0	same gene	2020-09	2020	9
13355	13700	345	4	0.10706	13090.0	ORF1ab	1.0	4364.0	233.0	ORF1ab	2.0	78.0	4286.0	same gene	2020-09	2020	9
13355	13699	344	4	0.10706	13090.0	ORF1ab	1.0	4364.0	232.0	ORF1ab	1.0	78.0	4286.0	same gene	2020-09	2020	9
13355	13698	343	4	0.10706	13090.0	ORF1ab	1.0	4364.0	231.0	ORF1ab	3.0	77.0	4287.0	same gene	2020-09	2020	9
13355	13697	342	4	0.10706	13090.0	ORF1ab	1.0	4364.0	230.0	ORF1ab	2.0	77.0	4287.0	same gene	2020-09	2020	9
13355	13696	341	4	0.10706	13090.0	ORF1ab	1.0	4364.0	229.0	ORF1ab	1.0	77.0	4287.0	same gene	2020-09	2020	9
13355	13663	308	4	0.10706	13090.0	ORF1ab	1.0	4364.0	196.0	ORF1ab	1.0	66.0	4298.0	same gene	2020-09	2020	9
13355	13662	307	4	0.10706	13090.0	ORF1ab	1.0	4364.0	195.0	ORF1ab	3.0	65.0	4299.0	same gene	2020-09	2020	9
13355	13661	306	4	0.10706	13090.0	ORF1ab	1.0	4364.0	194.0	ORF1ab	2.0	65.0	4299.0	same gene	2020-09	2020	9
13355	13660	305	4	0.10706	13090.0	ORF1ab	1.0	4364.0	193.0	ORF1ab	1.0	65.0	4299.0	same gene	2020-09	2020	9
13355	13659	304	4	0.10706	13090.0	ORF1ab	1.0	4364.0	192.0	ORF1ab	3.0	64.0	4300.0	same gene	2020-09	2020	9
13355	13657	302	4	0.10706	13090.0	ORF1ab	1.0	4364.0	190.0	ORF1ab	1.0	64.0	4300.0	same gene	2020-09	2020	9
13355	13656	301	4	0.10706	13090.0	ORF1ab	1.0	4364.0	189.0	ORF1ab	3.0	63.0	4301.0	same gene	2020-09	2020	9
13355	13655	300	4	0.10706	13090.0	ORF1ab	1.0	4364.0	188.0	ORF1ab	2.0	63.0	4301.0	same gene	2020-09	2020	9
13354	13705	351	4	0.10706	13089.0	ORF1ab	3.0	4363.0	238.0	ORF1ab	1.0	80.0	4283.0	same gene	2020-09	2020	9
13354	13703	349	4	0.10706	13089.0	ORF1ab	3.0	4363.0	236.0	ORF1ab	2.0	79.0	4284.0	same gene	2020-09	2020	9
13354	13702	348	4	0.10706	13089.0	ORF1ab	3.0	4363.0	235.0	ORF1ab	1.0	79.0	4284.0	same gene	2020-09	2020	9
13354	13701	347	4	0.10706	13089.0	ORF1ab	3.0	4363.0	234.0	ORF1ab	3.0	78.0	4285.0	same gene	2020-09	2020	9
13354	13700	346	4	0.10706	13089.0	ORF1ab	3.0	4363.0	233.0	ORF1ab	2.0	78.0	4285.0	same gene	2020-09	2020	9
13354	13699	345	4	0.10706	13089.0	ORF1ab	3.0	4363.0	232.0	ORF1ab	1.0	78.0	4285.0	same gene	2020-09	2020	9
13303	13702	399	4	0.10706	13038.0	ORF1ab	3.0	4346.0	235.0	ORF1ab	1.0	79.0	4267.0	same gene	2020-09	2020	9
13303	13703	400	4	0.10706	13038.0	ORF1ab	3.0	4346.0	236.0	ORF1ab	2.0	79.0	4267.0	same gene	2020-09	2020	9
13303	13705	402	4	0.10706	13038.0	ORF1ab	3.0	4346.0	238.0	ORF1ab	1.0	80.0	4266.0	same gene	2020-09	2020	9
13353	13705	352	4	0.10706	13088.0	ORF1ab	2.0	4363.0	238.0	ORF1ab	1.0	80.0	4283.0	same gene	2020-09	2020	9
13352	13697	345	4	0.10706	13087.0	ORF1ab	1.0	4363.0	230.0	ORF1ab	2.0	77.0	4286.0	same gene	2020-09	2020	9
13352	13696	344	4	0.10706	13087.0	ORF1ab	1.0	4363.0	229.0	ORF1ab	1.0	77.0	4286.0	same gene	2020-09	2020	9
13352	13663	311	4	0.10706	13087.0	ORF1ab	1.0	4363.0	196.0	ORF1ab	1.0	66.0	4297.0	same gene	2020-09	2020	9
13352	13662	310	4	0.10706	13087.0	ORF1ab	1.0	4363.0	195.0	ORF1ab	3.0	65.0	4298.0	same gene	2020-09	2020	9
13352	13661	309	4	0.10706	13087.0	ORF1ab	1.0	4363.0	194.0	ORF1ab	2.0	65.0	4298.0	same gene	2020-09	2020	9
13352	13660	308	4	0.10706	13087.0	ORF1ab	1.0	4363.0	193.0	ORF1ab	1.0	65.0	4298.0	same gene	2020-09	2020	9
13352	13659	307	4	0.10706	13087.0	ORF1ab	1.0	4363.0	192.0	ORF1ab	3.0	64.0	4299.0	same gene	2020-09	2020	9
13352	13657	305	4	0.10706	13087.0	ORF1ab	1.0	4363.0	190.0	ORF1ab	1.0	64.0	4299.0	same gene	2020-09	2020	9
13352	13656	304	4	0.10706	13087.0	ORF1ab	1.0	4363.0	189.0	ORF1ab	3.0	63.0	4300.0	same gene	2020-09	2020	9
13352	13655	303	4	0.10706	13087.0	ORF1ab	1.0	4363.0	188.0	ORF1ab	2.0	63.0	4300.0	same gene	2020-09	2020	9
13304	13655	351	4	0.10706	13039.0	ORF1ab	1.0	4347.0	188.0	ORF1ab	2.0	63.0	4284.0	same gene	2020-09	2020	9
13304	13656	352	4	0.10706	13039.0	ORF1ab	1.0	4347.0	189.0	ORF1ab	3.0	63.0	4284.0	same gene	2020-09	2020	9
13351	13705	354	4	0.10706	13086.0	ORF1ab	3.0	4362.0	238.0	ORF1ab	1.0	80.0	4282.0	same gene	2020-09	2020	9
13351	13703	352	4	0.10706	13086.0	ORF1ab	3.0	4362.0	236.0	ORF1ab	2.0	79.0	4283.0	same gene	2020-09	2020	9
13351	13702	351	4	0.10706	13086.0	ORF1ab	3.0	4362.0	235.0	ORF1ab	1.0	79.0	4283.0	same gene	2020-09	2020	9
13351	13701	350	4	0.10706	13086.0	ORF1ab	3.0	4362.0	234.0	ORF1ab	3.0	78.0	4284.0	same gene	2020-09	2020	9
13351	13700	349	4	0.10706	13086.0	ORF1ab	3.0	4362.0	233.0	ORF1ab	2.0	78.0	4284.0	same gene	2020-09	2020	9
13351	13699	348	4	0.10706	13086.0	ORF1ab	3.0	4362.0	232.0	ORF1ab	1.0	78.0	4284.0	same gene	2020-09	2020	9
13351	13698	347	4	0.10706	13086.0	ORF1ab	3.0	4362.0	231.0	ORF1ab	3.0	77.0	4285.0	same gene	2020-09	2020	9
13351	13697	346	4	0.10706	13086.0	ORF1ab	3.0	4362.0	230.0	ORF1ab	2.0	77.0	4285.0	same gene	2020-09	2020	9
13351	13696	345	4	0.10706	13086.0	ORF1ab	3.0	4362.0	229.0	ORF1ab	1.0	77.0	4285.0	same gene	2020-09	2020	9
13352	13698	346	4	0.10706	13087.0	ORF1ab	1.0	4363.0	231.0	ORF1ab	3.0	77.0	4286.0	same gene	2020-09	2020	9
13352	13699	347	4	0.10706	13087.0	ORF1ab	1.0	4363.0	232.0	ORF1ab	1.0	78.0	4285.0	same gene	2020-09	2020	9
13352	13700	348	4	0.10706	13087.0	ORF1ab	1.0	4363.0	233.0	ORF1ab	2.0	78.0	4285.0	same gene	2020-09	2020	9
13353	13662	309	4	0.10706	13088.0	ORF1ab	2.0	4363.0	195.0	ORF1ab	3.0	65.0	4298.0	same gene	2020-09	2020	9
13353	13703	350	4	0.10706	13088.0	ORF1ab	2.0	4363.0	236.0	ORF1ab	2.0	79.0	4284.0	same gene	2020-09	2020	9
13353	13702	349	4	0.10706	13088.0	ORF1ab	2.0	4363.0	235.0	ORF1ab	1.0	79.0	4284.0	same gene	2020-09	2020	9
13353	13701	348	4	0.10706	13088.0	ORF1ab	2.0	4363.0	234.0	ORF1ab	3.0	78.0	4285.0	same gene	2020-09	2020	9
13353	13700	347	4	0.10706	13088.0	ORF1ab	2.0	4363.0	233.0	ORF1ab	2.0	78.0	4285.0	same gene	2020-09	2020	9
13353	13699	346	4	0.10706	13088.0	ORF1ab	2.0	4363.0	232.0	ORF1ab	1.0	78.0	4285.0	same gene	2020-09	2020	9
13353	13698	345	4	0.10706	13088.0	ORF1ab	2.0	4363.0	231.0	ORF1ab	3.0	77.0	4286.0	same gene	2020-09	2020	9
13353	13697	344	4	0.10706	13088.0	ORF1ab	2.0	4363.0	230.0	ORF1ab	2.0	77.0	4286.0	same gene	2020-09	2020	9
13353	13696	343	4	0.10706	13088.0	ORF1ab	2.0	4363.0	229.0	ORF1ab	1.0	77.0	4286.0	same gene	2020-09	2020	9
13353	13663	310	4	0.10706	13088.0	ORF1ab	2.0	4363.0	196.0	ORF1ab	1.0	66.0	4297.0	same gene	2020-09	2020	9
13353	13661	308	4	0.10706	13088.0	ORF1ab	2.0	4363.0	194.0	ORF1ab	2.0	65.0	4298.0	same gene	2020-09	2020	9
13352	13701	349	4	0.10706	13087.0	ORF1ab	1.0	4363.0	234.0	ORF1ab	3.0	78.0	4285.0	same gene	2020-09	2020	9
13353	13660	307	4	0.10706	13088.0	ORF1ab	2.0	4363.0	193.0	ORF1ab	1.0	65.0	4298.0	same gene	2020-09	2020	9
13353	13659	306	4	0.10706	13088.0	ORF1ab	2.0	4363.0	192.0	ORF1ab	3.0	64.0	4299.0	same gene	2020-09	2020	9
13353	13657	304	4	0.10706	13088.0	ORF1ab	2.0	4363.0	190.0	ORF1ab	1.0	64.0	4299.0	same gene	2020-09	2020	9
13353	13656	303	4	0.10706	13088.0	ORF1ab	2.0	4363.0	189.0	ORF1ab	3.0	63.0	4300.0	same gene	2020-09	2020	9
13353	13655	302	4	0.10706	13088.0	ORF1ab	2.0	4363.0	188.0	ORF1ab	2.0	63.0	4300.0	same gene	2020-09	2020	9
13663	17420	3757	4	0.10706	196.0	ORF1ab	1.0	66.0	3953.0	ORF1ab	2.0	1318.0	1252.0	same gene	2020-09	2020	9
13352	13705	353	4	0.10706	13087.0	ORF1ab	1.0	4363.0	238.0	ORF1ab	1.0	80.0	4283.0	same gene	2020-09	2020	9
13352	13703	351	4	0.10706	13087.0	ORF1ab	1.0	4363.0	236.0	ORF1ab	2.0	79.0	4284.0	same gene	2020-09	2020	9
13352	13702	350	4	0.10706	13087.0	ORF1ab	1.0	4363.0	235.0	ORF1ab	1.0	79.0	4284.0	same gene	2020-09	2020	9
13355	13703	348	4	0.10706	13090.0	ORF1ab	1.0	4364.0	236.0	ORF1ab	2.0	79.0	4285.0	same gene	2020-09	2020	9
13355	13705	350	4	0.10706	13090.0	ORF1ab	1.0	4364.0	238.0	ORF1ab	1.0	80.0	4284.0	same gene	2020-09	2020	9
13302	13705	403	4	0.10706	13037.0	ORF1ab	2.0	4346.0	238.0	ORF1ab	1.0	80.0	4266.0	same gene	2020-09	2020	9
13359	13702	343	4	0.10706	13094.0	ORF1ab	2.0	4365.0	235.0	ORF1ab	1.0	79.0	4286.0	same gene	2020-09	2020	9
13703	13353	350	4	0.10706	236.0	ORF1ab	2.0	79.0	13088.0	ORF1ab	2.0	4363.0	4284.0	same gene	2020-09	2020	9
13360	13705	345	4	0.10706	13095.0	ORF1ab	3.0	4365.0	238.0	ORF1ab	1.0	80.0	4285.0	same gene	2020-09	2020	9
13360	13703	343	4	0.10706	13095.0	ORF1ab	3.0	4365.0	236.0	ORF1ab	2.0	79.0	4286.0	same gene	2020-09	2020	9
13360	13702	342	4	0.10706	13095.0	ORF1ab	3.0	4365.0	235.0	ORF1ab	1.0	79.0	4286.0	same gene	2020-09	2020	9
13360	13701	341	4	0.10706	13095.0	ORF1ab	3.0	4365.0	234.0	ORF1ab	3.0	78.0	4287.0	same gene	2020-09	2020	9
13360	13700	340	4	0.10706	13095.0	ORF1ab	3.0	4365.0	233.0	ORF1ab	2.0	78.0	4287.0	same gene	2020-09	2020	9
13360	13699	339	4	0.10706	13095.0	ORF1ab	3.0	4365.0	232.0	ORF1ab	1.0	78.0	4287.0	same gene	2020-09	2020	9
13360	13698	338	4	0.10706	13095.0	ORF1ab	3.0	4365.0	231.0	ORF1ab	3.0	77.0	4288.0	same gene	2020-09	2020	9
13360	13697	337	4	0.10706	13095.0	ORF1ab	3.0	4365.0	230.0	ORF1ab	2.0	77.0	4288.0	same gene	2020-09	2020	9
13360	13696	336	4	0.10706	13095.0	ORF1ab	3.0	4365.0	229.0	ORF1ab	1.0	77.0	4288.0	same gene	2020-09	2020	9
13360	13663	303	4	0.10706	13095.0	ORF1ab	3.0	4365.0	196.0	ORF1ab	1.0	66.0	4299.0	same gene	2020-09	2020	9
13360	13662	302	4	0.10706	13095.0	ORF1ab	3.0	4365.0	195.0	ORF1ab	3.0	65.0	4300.0	same gene	2020-09	2020	9
13360	13661	301	4	0.10706	13095.0	ORF1ab	3.0	4365.0	194.0	ORF1ab	2.0	65.0	4300.0	same gene	2020-09	2020	9
13360	13660	300	4	0.10706	13095.0	ORF1ab	3.0	4365.0	193.0	ORF1ab	1.0	65.0	4300.0	same gene	2020-09	2020	9
13360	13659	299	4	0.10706	13095.0	ORF1ab	3.0	4365.0	192.0	ORF1ab	3.0	64.0	4301.0	same gene	2020-09	2020	9
13360	13657	297	4	0.10706	13095.0	ORF1ab	3.0	4365.0	190.0	ORF1ab	1.0	64.0	4301.0	same gene	2020-09	2020	9
13360	13656	296	4	0.10706	13095.0	ORF1ab	3.0	4365.0	189.0	ORF1ab	3.0	63.0	4302.0	same gene	2020-09	2020	9
13360	13655	295	4	0.10706	13095.0	ORF1ab	3.0	4365.0	188.0	ORF1ab	2.0	63.0	4302.0	same gene	2020-09	2020	9
13705	13353	352	4	0.10706	238.0	ORF1ab	1.0	80.0	13088.0	ORF1ab	2.0	4363.0	4283.0	same gene	2020-09	2020	9
13360	13370	10	4	0.10706	13095.0	ORF1ab	3.0	4365.0	13105.0	ORF1ab	1.0	4369.0	4.0	same gene	2020-09	2020	9
13359	13705	346	4	0.10706	13094.0	ORF1ab	2.0	4365.0	238.0	ORF1ab	1.0	80.0	4285.0	same gene	2020-09	2020	9
13361	13370	9	4	0.10706	13096.0	ORF1ab	1.0	4366.0	13105.0	ORF1ab	1.0	4369.0	3.0	same gene	2020-09	2020	9
13702	13353	349	4	0.10706	235.0	ORF1ab	1.0	79.0	13088.0	ORF1ab	2.0	4363.0	4284.0	same gene	2020-09	2020	9
13701	13353	348	4	0.10706	234.0	ORF1ab	3.0	78.0	13088.0	ORF1ab	2.0	4363.0	4285.0	same gene	2020-09	2020	9
13361	13697	336	4	0.10706	13096.0	ORF1ab	1.0	4366.0	230.0	ORF1ab	2.0	77.0	4289.0	same gene	2020-09	2020	9
13362	13370	8	4	0.10706	13097.0	ORF1ab	2.0	4366.0	13105.0	ORF1ab	1.0	4369.0	3.0	same gene	2020-09	2020	9
13698	13353	345	4	0.10706	231.0	ORF1ab	3.0	77.0	13088.0	ORF1ab	2.0	4363.0	4286.0	same gene	2020-09	2020	9
13361	13705	344	4	0.10706	13096.0	ORF1ab	1.0	4366.0	238.0	ORF1ab	1.0	80.0	4286.0	same gene	2020-09	2020	9
13361	13703	342	4	0.10706	13096.0	ORF1ab	1.0	4366.0	236.0	ORF1ab	2.0	79.0	4287.0	same gene	2020-09	2020	9
13361	13702	341	4	0.10706	13096.0	ORF1ab	1.0	4366.0	235.0	ORF1ab	1.0	79.0	4287.0	same gene	2020-09	2020	9
13361	13701	340	4	0.10706	13096.0	ORF1ab	1.0	4366.0	234.0	ORF1ab	3.0	78.0	4288.0	same gene	2020-09	2020	9
13361	13700	339	4	0.10706	13096.0	ORF1ab	1.0	4366.0	233.0	ORF1ab	2.0	78.0	4288.0	same gene	2020-09	2020	9
13361	13699	338	4	0.10706	13096.0	ORF1ab	1.0	4366.0	232.0	ORF1ab	1.0	78.0	4288.0	same gene	2020-09	2020	9
13361	13698	337	4	0.10706	13096.0	ORF1ab	1.0	4366.0	231.0	ORF1ab	3.0	77.0	4289.0	same gene	2020-09	2020	9
13361	13696	335	4	0.10706	13096.0	ORF1ab	1.0	4366.0	229.0	ORF1ab	1.0	77.0	4289.0	same gene	2020-09	2020	9
13700	13353	347	4	0.10706	233.0	ORF1ab	2.0	78.0	13088.0	ORF1ab	2.0	4363.0	4285.0	same gene	2020-09	2020	9
13361	13663	302	4	0.10706	13096.0	ORF1ab	1.0	4366.0	196.0	ORF1ab	1.0	66.0	4300.0	same gene	2020-09	2020	9
13361	13662	301	4	0.10706	13096.0	ORF1ab	1.0	4366.0	195.0	ORF1ab	3.0	65.0	4301.0	same gene	2020-09	2020	9
13361	13661	300	4	0.10706	13096.0	ORF1ab	1.0	4366.0	194.0	ORF1ab	2.0	65.0	4301.0	same gene	2020-09	2020	9
13361	13660	299	4	0.10706	13096.0	ORF1ab	1.0	4366.0	193.0	ORF1ab	1.0	65.0	4301.0	same gene	2020-09	2020	9
13361	13659	298	4	0.10706	13096.0	ORF1ab	1.0	4366.0	192.0	ORF1ab	3.0	64.0	4302.0	same gene	2020-09	2020	9
13361	13657	296	4	0.10706	13096.0	ORF1ab	1.0	4366.0	190.0	ORF1ab	1.0	64.0	4302.0	same gene	2020-09	2020	9
13361	13656	295	4	0.10706	13096.0	ORF1ab	1.0	4366.0	189.0	ORF1ab	3.0	63.0	4303.0	same gene	2020-09	2020	9
13361	13655	294	4	0.10706	13096.0	ORF1ab	1.0	4366.0	188.0	ORF1ab	2.0	63.0	4303.0	same gene	2020-09	2020	9
13699	13353	346	4	0.10706	232.0	ORF1ab	1.0	78.0	13088.0	ORF1ab	2.0	4363.0	4285.0	same gene	2020-09	2020	9
13359	13703	344	4	0.10706	13094.0	ORF1ab	2.0	4365.0	236.0	ORF1ab	2.0	79.0	4286.0	same gene	2020-09	2020	9
13359	13701	342	4	0.10706	13094.0	ORF1ab	2.0	4365.0	234.0	ORF1ab	3.0	78.0	4287.0	same gene	2020-09	2020	9
13302	13703	401	4	0.10706	13037.0	ORF1ab	2.0	4346.0	236.0	ORF1ab	2.0	79.0	4267.0	same gene	2020-09	2020	9
13359	13700	341	4	0.10706	13094.0	ORF1ab	2.0	4365.0	233.0	ORF1ab	2.0	78.0	4287.0	same gene	2020-09	2020	9
13357	13698	341	4	0.10706	13092.0	ORF1ab	3.0	4364.0	231.0	ORF1ab	3.0	77.0	4287.0	same gene	2020-09	2020	9
13357	13697	340	4	0.10706	13092.0	ORF1ab	3.0	4364.0	230.0	ORF1ab	2.0	77.0	4287.0	same gene	2020-09	2020	9
13357	13696	339	4	0.10706	13092.0	ORF1ab	3.0	4364.0	229.0	ORF1ab	1.0	77.0	4287.0	same gene	2020-09	2020	9
13357	13663	306	4	0.10706	13092.0	ORF1ab	3.0	4364.0	196.0	ORF1ab	1.0	66.0	4298.0	same gene	2020-09	2020	9
13357	13662	305	4	0.10706	13092.0	ORF1ab	3.0	4364.0	195.0	ORF1ab	3.0	65.0	4299.0	same gene	2020-09	2020	9
13357	13661	304	4	0.10706	13092.0	ORF1ab	3.0	4364.0	194.0	ORF1ab	2.0	65.0	4299.0	same gene	2020-09	2020	9
13357	13660	303	4	0.10706	13092.0	ORF1ab	3.0	4364.0	193.0	ORF1ab	1.0	65.0	4299.0	same gene	2020-09	2020	9
13357	13659	302	4	0.10706	13092.0	ORF1ab	3.0	4364.0	192.0	ORF1ab	3.0	64.0	4300.0	same gene	2020-09	2020	9
13357	13657	300	4	0.10706	13092.0	ORF1ab	3.0	4364.0	190.0	ORF1ab	1.0	64.0	4300.0	same gene	2020-09	2020	9
13357	13656	299	4	0.10706	13092.0	ORF1ab	3.0	4364.0	189.0	ORF1ab	3.0	63.0	4301.0	same gene	2020-09	2020	9
13357	13655	298	4	0.10706	13092.0	ORF1ab	3.0	4364.0	188.0	ORF1ab	2.0	63.0	4301.0	same gene	2020-09	2020	9
13302	13661	359	4	0.10706	13037.0	ORF1ab	2.0	4346.0	194.0	ORF1ab	2.0	65.0	4281.0	same gene	2020-09	2020	9
13302	13662	360	4	0.10706	13037.0	ORF1ab	2.0	4346.0	195.0	ORF1ab	3.0	65.0	4281.0	same gene	2020-09	2020	9
13302	13663	361	4	0.10706	13037.0	ORF1ab	2.0	4346.0	196.0	ORF1ab	1.0	66.0	4280.0	same gene	2020-09	2020	9
13302	13696	394	4	0.10706	13037.0	ORF1ab	2.0	4346.0	229.0	ORF1ab	1.0	77.0	4269.0	same gene	2020-09	2020	9
13302	13697	395	4	0.10706	13037.0	ORF1ab	2.0	4346.0	230.0	ORF1ab	2.0	77.0	4269.0	same gene	2020-09	2020	9
13302	13698	396	4	0.10706	13037.0	ORF1ab	2.0	4346.0	231.0	ORF1ab	3.0	77.0	4269.0	same gene	2020-09	2020	9
13302	13699	397	4	0.10706	13037.0	ORF1ab	2.0	4346.0	232.0	ORF1ab	1.0	78.0	4268.0	same gene	2020-09	2020	9
13302	13700	398	4	0.10706	13037.0	ORF1ab	2.0	4346.0	233.0	ORF1ab	2.0	78.0	4268.0	same gene	2020-09	2020	9
13302	13701	399	4	0.10706	13037.0	ORF1ab	2.0	4346.0	234.0	ORF1ab	3.0	78.0	4268.0	same gene	2020-09	2020	9
13302	13702	400	4	0.10706	13037.0	ORF1ab	2.0	4346.0	235.0	ORF1ab	1.0	79.0	4267.0	same gene	2020-09	2020	9
13357	13699	342	4	0.10706	13092.0	ORF1ab	3.0	4364.0	232.0	ORF1ab	1.0	78.0	4286.0	same gene	2020-09	2020	9
13357	13700	343	4	0.10706	13092.0	ORF1ab	3.0	4364.0	233.0	ORF1ab	2.0	78.0	4286.0	same gene	2020-09	2020	9
13357	13701	344	4	0.10706	13092.0	ORF1ab	3.0	4364.0	234.0	ORF1ab	3.0	78.0	4286.0	same gene	2020-09	2020	9
13359	13657	298	4	0.10706	13094.0	ORF1ab	2.0	4365.0	190.0	ORF1ab	1.0	64.0	4301.0	same gene	2020-09	2020	9
13359	13699	340	4	0.10706	13094.0	ORF1ab	2.0	4365.0	232.0	ORF1ab	1.0	78.0	4287.0	same gene	2020-09	2020	9
13359	13698	339	4	0.10706	13094.0	ORF1ab	2.0	4365.0	231.0	ORF1ab	3.0	77.0	4288.0	same gene	2020-09	2020	9
13359	13697	338	4	0.10706	13094.0	ORF1ab	2.0	4365.0	230.0	ORF1ab	2.0	77.0	4288.0	same gene	2020-09	2020	9
13359	13696	337	4	0.10706	13094.0	ORF1ab	2.0	4365.0	229.0	ORF1ab	1.0	77.0	4288.0	same gene	2020-09	2020	9
13359	13663	304	4	0.10706	13094.0	ORF1ab	2.0	4365.0	196.0	ORF1ab	1.0	66.0	4299.0	same gene	2020-09	2020	9
13359	13662	303	4	0.10706	13094.0	ORF1ab	2.0	4365.0	195.0	ORF1ab	3.0	65.0	4300.0	same gene	2020-09	2020	9
13359	13661	302	4	0.10706	13094.0	ORF1ab	2.0	4365.0	194.0	ORF1ab	2.0	65.0	4300.0	same gene	2020-09	2020	9
13359	13660	301	4	0.10706	13094.0	ORF1ab	2.0	4365.0	193.0	ORF1ab	1.0	65.0	4300.0	same gene	2020-09	2020	9
13359	13659	300	4	0.10706	13094.0	ORF1ab	2.0	4365.0	192.0	ORF1ab	3.0	64.0	4301.0	same gene	2020-09	2020	9
13359	13656	297	4	0.10706	13094.0	ORF1ab	2.0	4365.0	189.0	ORF1ab	3.0	63.0	4302.0	same gene	2020-09	2020	9
13357	13702	345	4	0.10706	13092.0	ORF1ab	3.0	4364.0	235.0	ORF1ab	1.0	79.0	4285.0	same gene	2020-09	2020	9
13359	13655	296	4	0.10706	13094.0	ORF1ab	2.0	4365.0	188.0	ORF1ab	2.0	63.0	4302.0	same gene	2020-09	2020	9
13359	13370	11	4	0.10706	13094.0	ORF1ab	2.0	4365.0	13105.0	ORF1ab	1.0	4369.0	4.0	same gene	2020-09	2020	9
13302	13655	353	4	0.10706	13037.0	ORF1ab	2.0	4346.0	188.0	ORF1ab	2.0	63.0	4283.0	same gene	2020-09	2020	9
13302	13656	354	4	0.10706	13037.0	ORF1ab	2.0	4346.0	189.0	ORF1ab	3.0	63.0	4283.0	same gene	2020-09	2020	9
13302	13657	355	4	0.10706	13037.0	ORF1ab	2.0	4346.0	190.0	ORF1ab	1.0	64.0	4282.0	same gene	2020-09	2020	9
13302	13659	357	4	0.10706	13037.0	ORF1ab	2.0	4346.0	192.0	ORF1ab	3.0	64.0	4282.0	same gene	2020-09	2020	9
13302	13660	358	4	0.10706	13037.0	ORF1ab	2.0	4346.0	193.0	ORF1ab	1.0	65.0	4281.0	same gene	2020-09	2020	9
13357	13705	348	4	0.10706	13092.0	ORF1ab	3.0	4364.0	238.0	ORF1ab	1.0	80.0	4284.0	same gene	2020-09	2020	9
13357	13703	346	4	0.10706	13092.0	ORF1ab	3.0	4364.0	236.0	ORF1ab	2.0	79.0	4285.0	same gene	2020-09	2020	9
13336	13705	369	4	0.10706	13071.0	ORF1ab	3.0	4357.0	238.0	ORF1ab	1.0	80.0	4277.0	same gene	2020-09	2020	9
13655	27181	13526	4	0.10706	188.0	ORF1ab	2.0	63.0	659.0	M	2.0	220.0		different gene	2020-09	2020	9
13336	13702	366	4	0.10706	13071.0	ORF1ab	3.0	4357.0	235.0	ORF1ab	1.0	79.0	4278.0	same gene	2020-09	2020	9
13327	13700	373	4	0.10706	13062.0	ORF1ab	3.0	4354.0	233.0	ORF1ab	2.0	78.0	4276.0	same gene	2020-09	2020	9
13328	13659	331	4	0.10706	13063.0	ORF1ab	1.0	4355.0	192.0	ORF1ab	3.0	64.0	4291.0	same gene	2020-09	2020	9
13328	13657	329	4	0.10706	13063.0	ORF1ab	1.0	4355.0	190.0	ORF1ab	1.0	64.0	4291.0	same gene	2020-09	2020	9
13328	13656	328	4	0.10706	13063.0	ORF1ab	1.0	4355.0	189.0	ORF1ab	3.0	63.0	4292.0	same gene	2020-09	2020	9
13328	13655	327	4	0.10706	13063.0	ORF1ab	1.0	4355.0	188.0	ORF1ab	2.0	63.0	4292.0	same gene	2020-09	2020	9
13327	13705	378	4	0.10706	13062.0	ORF1ab	3.0	4354.0	238.0	ORF1ab	1.0	80.0	4274.0	same gene	2020-09	2020	9
13327	13703	376	4	0.10706	13062.0	ORF1ab	3.0	4354.0	236.0	ORF1ab	2.0	79.0	4275.0	same gene	2020-09	2020	9
13327	13702	375	4	0.10706	13062.0	ORF1ab	3.0	4354.0	235.0	ORF1ab	1.0	79.0	4275.0	same gene	2020-09	2020	9
13327	13701	374	4	0.10706	13062.0	ORF1ab	3.0	4354.0	234.0	ORF1ab	3.0	78.0	4276.0	same gene	2020-09	2020	9
13327	13699	372	4	0.10706	13062.0	ORF1ab	3.0	4354.0	232.0	ORF1ab	1.0	78.0	4276.0	same gene	2020-09	2020	9
13661	27218	13557	4	0.10706	194.0	ORF1ab	2.0	65.0	17.0	ORF6	2.0	6.0		different gene	2020-09	2020	9
13327	13698	371	4	0.10706	13062.0	ORF1ab	3.0	4354.0	231.0	ORF1ab	3.0	77.0	4277.0	same gene	2020-09	2020	9
13327	13697	370	4	0.10706	13062.0	ORF1ab	3.0	4354.0	230.0	ORF1ab	2.0	77.0	4277.0	same gene	2020-09	2020	9
13327	13696	369	4	0.10706	13062.0	ORF1ab	3.0	4354.0	229.0	ORF1ab	1.0	77.0	4277.0	same gene	2020-09	2020	9
13327	13663	336	4	0.10706	13062.0	ORF1ab	3.0	4354.0	196.0	ORF1ab	1.0	66.0	4288.0	same gene	2020-09	2020	9
13327	13662	335	4	0.10706	13062.0	ORF1ab	3.0	4354.0	195.0	ORF1ab	3.0	65.0	4289.0	same gene	2020-09	2020	9
13327	13661	334	4	0.10706	13062.0	ORF1ab	3.0	4354.0	194.0	ORF1ab	2.0	65.0	4289.0	same gene	2020-09	2020	9
13327	13660	333	4	0.10706	13062.0	ORF1ab	3.0	4354.0	193.0	ORF1ab	1.0	65.0	4289.0	same gene	2020-09	2020	9
13327	13659	332	4	0.10706	13062.0	ORF1ab	3.0	4354.0	192.0	ORF1ab	3.0	64.0	4290.0	same gene	2020-09	2020	9
13328	13660	332	4	0.10706	13063.0	ORF1ab	1.0	4355.0	193.0	ORF1ab	1.0	65.0	4290.0	same gene	2020-09	2020	9
13328	13661	333	4	0.10706	13063.0	ORF1ab	1.0	4355.0	194.0	ORF1ab	2.0	65.0	4290.0	same gene	2020-09	2020	9
13328	13662	334	4	0.10706	13063.0	ORF1ab	1.0	4355.0	195.0	ORF1ab	3.0	65.0	4290.0	same gene	2020-09	2020	9
13328	13663	335	4	0.10706	13063.0	ORF1ab	1.0	4355.0	196.0	ORF1ab	1.0	66.0	4289.0	same gene	2020-09	2020	9
13312	13697	385	4	0.10706	13047.0	ORF1ab	3.0	4349.0	230.0	ORF1ab	2.0	77.0	4272.0	same gene	2020-09	2020	9
13312	13698	386	4	0.10706	13047.0	ORF1ab	3.0	4349.0	231.0	ORF1ab	3.0	77.0	4272.0	same gene	2020-09	2020	9
13312	13699	387	4	0.10706	13047.0	ORF1ab	3.0	4349.0	232.0	ORF1ab	1.0	78.0	4271.0	same gene	2020-09	2020	9
13312	13700	388	4	0.10706	13047.0	ORF1ab	3.0	4349.0	233.0	ORF1ab	2.0	78.0	4271.0	same gene	2020-09	2020	9
13312	13701	389	4	0.10706	13047.0	ORF1ab	3.0	4349.0	234.0	ORF1ab	3.0	78.0	4271.0	same gene	2020-09	2020	9
13312	13702	390	4	0.10706	13047.0	ORF1ab	3.0	4349.0	235.0	ORF1ab	1.0	79.0	4270.0	same gene	2020-09	2020	9
13312	13703	391	4	0.10706	13047.0	ORF1ab	3.0	4349.0	236.0	ORF1ab	2.0	79.0	4270.0	same gene	2020-09	2020	9
13312	13705	393	4	0.10706	13047.0	ORF1ab	3.0	4349.0	238.0	ORF1ab	1.0	80.0	4269.0	same gene	2020-09	2020	9
13328	13705	377	4	0.10706	13063.0	ORF1ab	1.0	4355.0	238.0	ORF1ab	1.0	80.0	4275.0	same gene	2020-09	2020	9
13328	13703	375	4	0.10706	13063.0	ORF1ab	1.0	4355.0	236.0	ORF1ab	2.0	79.0	4276.0	same gene	2020-09	2020	9
13328	13702	374	4	0.10706	13063.0	ORF1ab	1.0	4355.0	235.0	ORF1ab	1.0	79.0	4276.0	same gene	2020-09	2020	9
13328	13701	373	4	0.10706	13063.0	ORF1ab	1.0	4355.0	234.0	ORF1ab	3.0	78.0	4277.0	same gene	2020-09	2020	9
13328	13700	372	4	0.10706	13063.0	ORF1ab	1.0	4355.0	233.0	ORF1ab	2.0	78.0	4277.0	same gene	2020-09	2020	9
13328	13699	371	4	0.10706	13063.0	ORF1ab	1.0	4355.0	232.0	ORF1ab	1.0	78.0	4277.0	same gene	2020-09	2020	9
13328	13698	370	4	0.10706	13063.0	ORF1ab	1.0	4355.0	231.0	ORF1ab	3.0	77.0	4278.0	same gene	2020-09	2020	9
13328	13697	369	4	0.10706	13063.0	ORF1ab	1.0	4355.0	230.0	ORF1ab	2.0	77.0	4278.0	same gene	2020-09	2020	9
13328	13696	368	4	0.10706	13063.0	ORF1ab	1.0	4355.0	229.0	ORF1ab	1.0	77.0	4278.0	same gene	2020-09	2020	9
13327	13657	330	4	0.10706	13062.0	ORF1ab	3.0	4354.0	190.0	ORF1ab	1.0	64.0	4290.0	same gene	2020-09	2020	9
13327	13656	329	4	0.10706	13062.0	ORF1ab	3.0	4354.0	189.0	ORF1ab	3.0	63.0	4291.0	same gene	2020-09	2020	9
13327	13655	328	4	0.10706	13062.0	ORF1ab	3.0	4354.0	188.0	ORF1ab	2.0	63.0	4291.0	same gene	2020-09	2020	9
13324	13700	376	4	0.10706	13059.0	ORF1ab	3.0	4353.0	233.0	ORF1ab	2.0	78.0	4275.0	same gene	2020-09	2020	9
13324	13698	374	4	0.10706	13059.0	ORF1ab	3.0	4353.0	231.0	ORF1ab	3.0	77.0	4276.0	same gene	2020-09	2020	9
13324	13697	373	4	0.10706	13059.0	ORF1ab	3.0	4353.0	230.0	ORF1ab	2.0	77.0	4276.0	same gene	2020-09	2020	9
13324	13696	372	4	0.10706	13059.0	ORF1ab	3.0	4353.0	229.0	ORF1ab	1.0	77.0	4276.0	same gene	2020-09	2020	9
13324	13663	339	4	0.10706	13059.0	ORF1ab	3.0	4353.0	196.0	ORF1ab	1.0	66.0	4287.0	same gene	2020-09	2020	9
13324	13662	338	4	0.10706	13059.0	ORF1ab	3.0	4353.0	195.0	ORF1ab	3.0	65.0	4288.0	same gene	2020-09	2020	9
13324	13661	337	4	0.10706	13059.0	ORF1ab	3.0	4353.0	194.0	ORF1ab	2.0	65.0	4288.0	same gene	2020-09	2020	9
13324	13660	336	4	0.10706	13059.0	ORF1ab	3.0	4353.0	193.0	ORF1ab	1.0	65.0	4288.0	same gene	2020-09	2020	9
13324	13659	335	4	0.10706	13059.0	ORF1ab	3.0	4353.0	192.0	ORF1ab	3.0	64.0	4289.0	same gene	2020-09	2020	9
13324	13657	333	4	0.10706	13059.0	ORF1ab	3.0	4353.0	190.0	ORF1ab	1.0	64.0	4289.0	same gene	2020-09	2020	9
13324	13656	332	4	0.10706	13059.0	ORF1ab	3.0	4353.0	189.0	ORF1ab	3.0	63.0	4290.0	same gene	2020-09	2020	9
13324	13655	331	4	0.10706	13059.0	ORF1ab	3.0	4353.0	188.0	ORF1ab	2.0	63.0	4290.0	same gene	2020-09	2020	9
13323	13705	382	4	0.10706	13058.0	ORF1ab	2.0	4353.0	238.0	ORF1ab	1.0	80.0	4273.0	same gene	2020-09	2020	9
13323	13703	380	4	0.10706	13058.0	ORF1ab	2.0	4353.0	236.0	ORF1ab	2.0	79.0	4274.0	same gene	2020-09	2020	9
13323	13702	379	4	0.10706	13058.0	ORF1ab	2.0	4353.0	235.0	ORF1ab	1.0	79.0	4274.0	same gene	2020-09	2020	9
13323	13701	378	4	0.10706	13058.0	ORF1ab	2.0	4353.0	234.0	ORF1ab	3.0	78.0	4275.0	same gene	2020-09	2020	9
13323	13700	377	4	0.10706	13058.0	ORF1ab	2.0	4353.0	233.0	ORF1ab	2.0	78.0	4275.0	same gene	2020-09	2020	9
13323	13699	376	4	0.10706	13058.0	ORF1ab	2.0	4353.0	232.0	ORF1ab	1.0	78.0	4275.0	same gene	2020-09	2020	9
13324	13699	375	4	0.10706	13059.0	ORF1ab	3.0	4353.0	232.0	ORF1ab	1.0	78.0	4275.0	same gene	2020-09	2020	9
13324	13701	377	4	0.10706	13059.0	ORF1ab	3.0	4353.0	234.0	ORF1ab	3.0	78.0	4275.0	same gene	2020-09	2020	9
13313	13655	342	4	0.10706	13048.0	ORF1ab	1.0	4350.0	188.0	ORF1ab	2.0	63.0	4287.0	same gene	2020-09	2020	9
13324	13703	379	4	0.10706	13059.0	ORF1ab	3.0	4353.0	236.0	ORF1ab	2.0	79.0	4274.0	same gene	2020-09	2020	9
13313	13656	343	4	0.10706	13048.0	ORF1ab	1.0	4350.0	189.0	ORF1ab	3.0	63.0	4287.0	same gene	2020-09	2020	9
13313	13657	344	4	0.10706	13048.0	ORF1ab	1.0	4350.0	190.0	ORF1ab	1.0	64.0	4286.0	same gene	2020-09	2020	9
13313	13659	346	4	0.10706	13048.0	ORF1ab	1.0	4350.0	192.0	ORF1ab	3.0	64.0	4286.0	same gene	2020-09	2020	9
13313	13660	347	4	0.10706	13048.0	ORF1ab	1.0	4350.0	193.0	ORF1ab	1.0	65.0	4285.0	same gene	2020-09	2020	9
13313	13661	348	4	0.10706	13048.0	ORF1ab	1.0	4350.0	194.0	ORF1ab	2.0	65.0	4285.0	same gene	2020-09	2020	9
13313	13662	349	4	0.10706	13048.0	ORF1ab	1.0	4350.0	195.0	ORF1ab	3.0	65.0	4285.0	same gene	2020-09	2020	9
13313	13663	350	4	0.10706	13048.0	ORF1ab	1.0	4350.0	196.0	ORF1ab	1.0	66.0	4284.0	same gene	2020-09	2020	9
13313	13696	383	4	0.10706	13048.0	ORF1ab	1.0	4350.0	229.0	ORF1ab	1.0	77.0	4273.0	same gene	2020-09	2020	9
13313	13697	384	4	0.10706	13048.0	ORF1ab	1.0	4350.0	230.0	ORF1ab	2.0	77.0	4273.0	same gene	2020-09	2020	9
13313	13698	385	4	0.10706	13048.0	ORF1ab	1.0	4350.0	231.0	ORF1ab	3.0	77.0	4273.0	same gene	2020-09	2020	9
13313	13699	386	4	0.10706	13048.0	ORF1ab	1.0	4350.0	232.0	ORF1ab	1.0	78.0	4272.0	same gene	2020-09	2020	9
13313	13700	387	4	0.10706	13048.0	ORF1ab	1.0	4350.0	233.0	ORF1ab	2.0	78.0	4272.0	same gene	2020-09	2020	9
13313	13701	388	4	0.10706	13048.0	ORF1ab	1.0	4350.0	234.0	ORF1ab	3.0	78.0	4272.0	same gene	2020-09	2020	9
13313	13702	389	4	0.10706	13048.0	ORF1ab	1.0	4350.0	235.0	ORF1ab	1.0	79.0	4271.0	same gene	2020-09	2020	9
13313	13703	390	4	0.10706	13048.0	ORF1ab	1.0	4350.0	236.0	ORF1ab	2.0	79.0	4271.0	same gene	2020-09	2020	9
13313	13705	392	4	0.10706	13048.0	ORF1ab	1.0	4350.0	238.0	ORF1ab	1.0	80.0	4270.0	same gene	2020-09	2020	9
13324	13705	381	4	0.10706	13059.0	ORF1ab	3.0	4353.0	238.0	ORF1ab	1.0	80.0	4273.0	same gene	2020-09	2020	9
13312	13696	384	4	0.10706	13047.0	ORF1ab	3.0	4349.0	229.0	ORF1ab	1.0	77.0	4272.0	same gene	2020-09	2020	9
13662	27189	13527	4	0.10706	195.0	ORF1ab	3.0	65.0	667.0	M	1.0	223.0		different gene	2020-09	2020	9
13662	27188	13526	4	0.10706	195.0	ORF1ab	3.0	65.0	666.0	M	3.0	222.0		different gene	2020-09	2020	9
13331	13656	325	4	0.10706	13066.0	ORF1ab	1.0	4356.0	189.0	ORF1ab	3.0	63.0	4293.0	same gene	2020-09	2020	9
13330	13705	375	4	0.10706	13065.0	ORF1ab	3.0	4355.0	238.0	ORF1ab	1.0	80.0	4275.0	same gene	2020-09	2020	9
13330	13703	373	4	0.10706	13065.0	ORF1ab	3.0	4355.0	236.0	ORF1ab	2.0	79.0	4276.0	same gene	2020-09	2020	9
13330	13702	372	4	0.10706	13065.0	ORF1ab	3.0	4355.0	235.0	ORF1ab	1.0	79.0	4276.0	same gene	2020-09	2020	9
13662	13704	42	4	0.10706	195.0	ORF1ab	3.0	65.0	237.0	ORF1ab	3.0	79.0	14.0	same gene	2020-09	2020	9
13330	13701	371	4	0.10706	13065.0	ORF1ab	3.0	4355.0	234.0	ORF1ab	3.0	78.0	4277.0	same gene	2020-09	2020	9
13662	17411	3749	4	0.10706	195.0	ORF1ab	3.0	65.0	3944.0	ORF1ab	2.0	1315.0	1250.0	same gene	2020-09	2020	9
13662	17412	3750	4	0.10706	195.0	ORF1ab	3.0	65.0	3945.0	ORF1ab	3.0	1315.0	1250.0	same gene	2020-09	2020	9
13662	17413	3751	4	0.10706	195.0	ORF1ab	3.0	65.0	3946.0	ORF1ab	1.0	1316.0	1251.0	same gene	2020-09	2020	9
13662	17414	3752	4	0.10706	195.0	ORF1ab	3.0	65.0	3947.0	ORF1ab	2.0	1316.0	1251.0	same gene	2020-09	2020	9
13662	17416	3754	4	0.10706	195.0	ORF1ab	3.0	65.0	3949.0	ORF1ab	1.0	1317.0	1252.0	same gene	2020-09	2020	9
13662	17417	3755	4	0.10706	195.0	ORF1ab	3.0	65.0	3950.0	ORF1ab	2.0	1317.0	1252.0	same gene	2020-09	2020	9
13662	17419	3757	4	0.10706	195.0	ORF1ab	3.0	65.0	3952.0	ORF1ab	1.0	1318.0	1253.0	same gene	2020-09	2020	9
13662	17420	3758	4	0.10706	195.0	ORF1ab	3.0	65.0	3953.0	ORF1ab	2.0	1318.0	1253.0	same gene	2020-09	2020	9
13662	17422	3760	4	0.10706	195.0	ORF1ab	3.0	65.0	3955.0	ORF1ab	1.0	1319.0	1254.0	same gene	2020-09	2020	9
13662	17424	3762	4	0.10706	195.0	ORF1ab	3.0	65.0	3957.0	ORF1ab	3.0	1319.0	1254.0	same gene	2020-09	2020	9
13662	25631	11969	4	0.10706	195.0	ORF1ab	3.0	65.0	239.0	ORF3a	2.0	80.0		different gene	2020-09	2020	9
13662	25632	11970	4	0.10706	195.0	ORF1ab	3.0	65.0	240.0	ORF3a	3.0	80.0		different gene	2020-09	2020	9
13331	13655	324	4	0.10706	13066.0	ORF1ab	1.0	4356.0	188.0	ORF1ab	2.0	63.0	4293.0	same gene	2020-09	2020	9
13331	13657	326	4	0.10706	13066.0	ORF1ab	1.0	4356.0	190.0	ORF1ab	1.0	64.0	4292.0	same gene	2020-09	2020	9
13662	25636	11974	4	0.10706	195.0	ORF1ab	3.0	65.0	244.0	ORF3a	1.0	82.0		different gene	2020-09	2020	9
13331	13659	328	4	0.10706	13066.0	ORF1ab	1.0	4356.0	192.0	ORF1ab	3.0	64.0	4292.0	same gene	2020-09	2020	9
13661	27222	13561	4	0.10706	194.0	ORF1ab	2.0	65.0	21.0	ORF6	3.0	7.0		different gene	2020-09	2020	9
13661	27223	13562	4	0.10706	194.0	ORF1ab	2.0	65.0	22.0	ORF6	1.0	8.0		different gene	2020-09	2020	9
13661	27227	13566	4	0.10706	194.0	ORF1ab	2.0	65.0	26.0	ORF6	2.0	9.0		different gene	2020-09	2020	9
13661	27229	13568	4	0.10706	194.0	ORF1ab	2.0	65.0	28.0	ORF6	1.0	10.0		different gene	2020-09	2020	9
13331	13705	374	4	0.10706	13066.0	ORF1ab	1.0	4356.0	238.0	ORF1ab	1.0	80.0	4276.0	same gene	2020-09	2020	9
13331	13703	372	4	0.10706	13066.0	ORF1ab	1.0	4356.0	236.0	ORF1ab	2.0	79.0	4277.0	same gene	2020-09	2020	9
13331	13702	371	4	0.10706	13066.0	ORF1ab	1.0	4356.0	235.0	ORF1ab	1.0	79.0	4277.0	same gene	2020-09	2020	9
13331	13701	370	4	0.10706	13066.0	ORF1ab	1.0	4356.0	234.0	ORF1ab	3.0	78.0	4278.0	same gene	2020-09	2020	9
13331	13700	369	4	0.10706	13066.0	ORF1ab	1.0	4356.0	233.0	ORF1ab	2.0	78.0	4278.0	same gene	2020-09	2020	9
13331	13699	368	4	0.10706	13066.0	ORF1ab	1.0	4356.0	232.0	ORF1ab	1.0	78.0	4278.0	same gene	2020-09	2020	9
13331	13698	367	4	0.10706	13066.0	ORF1ab	1.0	4356.0	231.0	ORF1ab	3.0	77.0	4279.0	same gene	2020-09	2020	9
13331	13697	366	4	0.10706	13066.0	ORF1ab	1.0	4356.0	230.0	ORF1ab	2.0	77.0	4279.0	same gene	2020-09	2020	9
13331	13696	365	4	0.10706	13066.0	ORF1ab	1.0	4356.0	229.0	ORF1ab	1.0	77.0	4279.0	same gene	2020-09	2020	9
13331	13663	332	4	0.10706	13066.0	ORF1ab	1.0	4356.0	196.0	ORF1ab	1.0	66.0	4290.0	same gene	2020-09	2020	9
13331	13662	331	4	0.10706	13066.0	ORF1ab	1.0	4356.0	195.0	ORF1ab	3.0	65.0	4291.0	same gene	2020-09	2020	9
13331	13661	330	4	0.10706	13066.0	ORF1ab	1.0	4356.0	194.0	ORF1ab	2.0	65.0	4291.0	same gene	2020-09	2020	9
13331	13660	329	4	0.10706	13066.0	ORF1ab	1.0	4356.0	193.0	ORF1ab	1.0	65.0	4291.0	same gene	2020-09	2020	9
13662	25633	11971	4	0.10706	195.0	ORF1ab	3.0	65.0	241.0	ORF3a	1.0	81.0		different gene	2020-09	2020	9
13662	25637	11975	4	0.10706	195.0	ORF1ab	3.0	65.0	245.0	ORF3a	2.0	82.0		different gene	2020-09	2020	9
13662	27187	13525	4	0.10706	195.0	ORF1ab	3.0	65.0	665.0	M	2.0	222.0		different gene	2020-09	2020	9
13662	27175	13513	4	0.10706	195.0	ORF1ab	3.0	65.0	653.0	M	2.0	218.0		different gene	2020-09	2020	9
13312	13656	344	4	0.10706	13047.0	ORF1ab	3.0	4349.0	189.0	ORF1ab	3.0	63.0	4286.0	same gene	2020-09	2020	9
13662	27176	13514	4	0.10706	195.0	ORF1ab	3.0	65.0	654.0	M	3.0	218.0		different gene	2020-09	2020	9
13662	27177	13515	4	0.10706	195.0	ORF1ab	3.0	65.0	655.0	M	1.0	219.0		different gene	2020-09	2020	9
13662	27178	13516	4	0.10706	195.0	ORF1ab	3.0	65.0	656.0	M	2.0	219.0		different gene	2020-09	2020	9
13662	27179	13517	4	0.10706	195.0	ORF1ab	3.0	65.0	657.0	M	3.0	219.0		different gene	2020-09	2020	9
13662	27180	13518	4	0.10706	195.0	ORF1ab	3.0	65.0	658.0	M	1.0	220.0		different gene	2020-09	2020	9
13662	27181	13519	4	0.10706	195.0	ORF1ab	3.0	65.0	659.0	M	2.0	220.0		different gene	2020-09	2020	9
13662	27182	13520	4	0.10706	195.0	ORF1ab	3.0	65.0	660.0	M	3.0	220.0		different gene	2020-09	2020	9
13662	27184	13522	4	0.10706	195.0	ORF1ab	3.0	65.0	662.0	M	2.0	221.0		different gene	2020-09	2020	9
13662	27185	13523	4	0.10706	195.0	ORF1ab	3.0	65.0	663.0	M	3.0	221.0		different gene	2020-09	2020	9
13312	13657	345	4	0.10706	13047.0	ORF1ab	3.0	4349.0	190.0	ORF1ab	1.0	64.0	4285.0	same gene	2020-09	2020	9
13312	13659	347	4	0.10706	13047.0	ORF1ab	3.0	4349.0	192.0	ORF1ab	3.0	64.0	4285.0	same gene	2020-09	2020	9
13312	13660	348	4	0.10706	13047.0	ORF1ab	3.0	4349.0	193.0	ORF1ab	1.0	65.0	4284.0	same gene	2020-09	2020	9
13312	13661	349	4	0.10706	13047.0	ORF1ab	3.0	4349.0	194.0	ORF1ab	2.0	65.0	4284.0	same gene	2020-09	2020	9
13312	13662	350	4	0.10706	13047.0	ORF1ab	3.0	4349.0	195.0	ORF1ab	3.0	65.0	4284.0	same gene	2020-09	2020	9
13312	13663	351	4	0.10706	13047.0	ORF1ab	3.0	4349.0	196.0	ORF1ab	1.0	66.0	4283.0	same gene	2020-09	2020	9
13662	27186	13524	4	0.10706	195.0	ORF1ab	3.0	65.0	664.0	M	1.0	222.0		different gene	2020-09	2020	9
13312	13655	343	4	0.10706	13047.0	ORF1ab	3.0	4349.0	188.0	ORF1ab	2.0	63.0	4286.0	same gene	2020-09	2020	9
13662	27174	13512	4	0.10706	195.0	ORF1ab	3.0	65.0	652.0	M	1.0	218.0		different gene	2020-09	2020	9
13662	25639	11977	4	0.10706	195.0	ORF1ab	3.0	65.0	247.0	ORF3a	1.0	83.0		different gene	2020-09	2020	9
13662	27173	13511	4	0.10706	195.0	ORF1ab	3.0	65.0	651.0	M	3.0	217.0		different gene	2020-09	2020	9
13662	25640	11978	4	0.10706	195.0	ORF1ab	3.0	65.0	248.0	ORF3a	2.0	83.0		different gene	2020-09	2020	9
13662	27170	13508	4	0.10706	195.0	ORF1ab	3.0	65.0	648.0	M	3.0	216.0		different gene	2020-09	2020	9
13330	13700	370	4	0.10706	13065.0	ORF1ab	3.0	4355.0	233.0	ORF1ab	2.0	78.0	4277.0	same gene	2020-09	2020	9
13662	27171	13509	4	0.10706	195.0	ORF1ab	3.0	65.0	649.0	M	1.0	217.0		different gene	2020-09	2020	9
13330	13699	369	4	0.10706	13065.0	ORF1ab	3.0	4355.0	232.0	ORF1ab	1.0	78.0	4277.0	same gene	2020-09	2020	9
13330	13698	368	4	0.10706	13065.0	ORF1ab	3.0	4355.0	231.0	ORF1ab	3.0	77.0	4278.0	same gene	2020-09	2020	9
13330	13697	367	4	0.10706	13065.0	ORF1ab	3.0	4355.0	230.0	ORF1ab	2.0	77.0	4278.0	same gene	2020-09	2020	9
13330	13696	366	4	0.10706	13065.0	ORF1ab	3.0	4355.0	229.0	ORF1ab	1.0	77.0	4278.0	same gene	2020-09	2020	9
13330	13663	333	4	0.10706	13065.0	ORF1ab	3.0	4355.0	196.0	ORF1ab	1.0	66.0	4289.0	same gene	2020-09	2020	9
13330	13662	332	4	0.10706	13065.0	ORF1ab	3.0	4355.0	195.0	ORF1ab	3.0	65.0	4290.0	same gene	2020-09	2020	9
13330	13661	331	4	0.10706	13065.0	ORF1ab	3.0	4355.0	194.0	ORF1ab	2.0	65.0	4290.0	same gene	2020-09	2020	9
13330	13660	330	4	0.10706	13065.0	ORF1ab	3.0	4355.0	193.0	ORF1ab	1.0	65.0	4290.0	same gene	2020-09	2020	9
13330	13659	329	4	0.10706	13065.0	ORF1ab	3.0	4355.0	192.0	ORF1ab	3.0	64.0	4291.0	same gene	2020-09	2020	9
13330	13657	327	4	0.10706	13065.0	ORF1ab	3.0	4355.0	190.0	ORF1ab	1.0	64.0	4291.0	same gene	2020-09	2020	9
13330	13656	326	4	0.10706	13065.0	ORF1ab	3.0	4355.0	189.0	ORF1ab	3.0	63.0	4292.0	same gene	2020-09	2020	9
13330	13655	325	4	0.10706	13065.0	ORF1ab	3.0	4355.0	188.0	ORF1ab	2.0	63.0	4292.0	same gene	2020-09	2020	9
13662	27172	13510	4	0.10706	195.0	ORF1ab	3.0	65.0	650.0	M	2.0	217.0		different gene	2020-09	2020	9
13323	13698	375	4	0.10706	13058.0	ORF1ab	2.0	4353.0	231.0	ORF1ab	3.0	77.0	4276.0	same gene	2020-09	2020	9
13323	13697	374	4	0.10706	13058.0	ORF1ab	2.0	4353.0	230.0	ORF1ab	2.0	77.0	4276.0	same gene	2020-09	2020	9
13323	13696	373	4	0.10706	13058.0	ORF1ab	2.0	4353.0	229.0	ORF1ab	1.0	77.0	4276.0	same gene	2020-09	2020	9
13320	13655	335	4	0.10706	13055.0	ORF1ab	2.0	4352.0	188.0	ORF1ab	2.0	63.0	4289.0	same gene	2020-09	2020	9
13705	13355	350	4	0.10706	238.0	ORF1ab	1.0	80.0	13090.0	ORF1ab	1.0	4364.0	4284.0	same gene	2020-09	2020	9
13316	13697	381	4	0.10706	13051.0	ORF1ab	1.0	4351.0	230.0	ORF1ab	2.0	77.0	4274.0	same gene	2020-09	2020	9
13316	13698	382	4	0.10706	13051.0	ORF1ab	1.0	4351.0	231.0	ORF1ab	3.0	77.0	4274.0	same gene	2020-09	2020	9
13316	13699	383	4	0.10706	13051.0	ORF1ab	1.0	4351.0	232.0	ORF1ab	1.0	78.0	4273.0	same gene	2020-09	2020	9
13316	13700	384	4	0.10706	13051.0	ORF1ab	1.0	4351.0	233.0	ORF1ab	2.0	78.0	4273.0	same gene	2020-09	2020	9
13316	13701	385	4	0.10706	13051.0	ORF1ab	1.0	4351.0	234.0	ORF1ab	3.0	78.0	4273.0	same gene	2020-09	2020	9
13316	13702	386	4	0.10706	13051.0	ORF1ab	1.0	4351.0	235.0	ORF1ab	1.0	79.0	4272.0	same gene	2020-09	2020	9
13316	13703	387	4	0.10706	13051.0	ORF1ab	1.0	4351.0	236.0	ORF1ab	2.0	79.0	4272.0	same gene	2020-09	2020	9
13316	13705	389	4	0.10706	13051.0	ORF1ab	1.0	4351.0	238.0	ORF1ab	1.0	80.0	4271.0	same gene	2020-09	2020	9
13319	13705	386	4	0.10706	13054.0	ORF1ab	1.0	4352.0	238.0	ORF1ab	1.0	80.0	4272.0	same gene	2020-09	2020	9
13319	13703	384	4	0.10706	13054.0	ORF1ab	1.0	4352.0	236.0	ORF1ab	2.0	79.0	4273.0	same gene	2020-09	2020	9
13319	13702	383	4	0.10706	13054.0	ORF1ab	1.0	4352.0	235.0	ORF1ab	1.0	79.0	4273.0	same gene	2020-09	2020	9
13319	13701	382	4	0.10706	13054.0	ORF1ab	1.0	4352.0	234.0	ORF1ab	3.0	78.0	4274.0	same gene	2020-09	2020	9
13319	13700	381	4	0.10706	13054.0	ORF1ab	1.0	4352.0	233.0	ORF1ab	2.0	78.0	4274.0	same gene	2020-09	2020	9
13319	13699	380	4	0.10706	13054.0	ORF1ab	1.0	4352.0	232.0	ORF1ab	1.0	78.0	4274.0	same gene	2020-09	2020	9
13319	13698	379	4	0.10706	13054.0	ORF1ab	1.0	4352.0	231.0	ORF1ab	3.0	77.0	4275.0	same gene	2020-09	2020	9
13319	13697	378	4	0.10706	13054.0	ORF1ab	1.0	4352.0	230.0	ORF1ab	2.0	77.0	4275.0	same gene	2020-09	2020	9
13703	13355	348	4	0.10706	236.0	ORF1ab	2.0	79.0	13090.0	ORF1ab	1.0	4364.0	4285.0	same gene	2020-09	2020	9
13320	13656	336	4	0.10706	13055.0	ORF1ab	2.0	4352.0	189.0	ORF1ab	3.0	63.0	4289.0	same gene	2020-09	2020	9
13319	13663	344	4	0.10706	13054.0	ORF1ab	1.0	4352.0	196.0	ORF1ab	1.0	66.0	4286.0	same gene	2020-09	2020	9
13320	13657	337	4	0.10706	13055.0	ORF1ab	2.0	4352.0	190.0	ORF1ab	1.0	64.0	4288.0	same gene	2020-09	2020	9
13316	13663	347	4	0.10706	13051.0	ORF1ab	1.0	4351.0	196.0	ORF1ab	1.0	66.0	4285.0	same gene	2020-09	2020	9
13316	13696	380	4	0.10706	13051.0	ORF1ab	1.0	4351.0	229.0	ORF1ab	1.0	77.0	4274.0	same gene	2020-09	2020	9
13702	13355	347	4	0.10706	235.0	ORF1ab	1.0	79.0	13090.0	ORF1ab	1.0	4364.0	4285.0	same gene	2020-09	2020	9
13320	13705	385	4	0.10706	13055.0	ORF1ab	2.0	4352.0	238.0	ORF1ab	1.0	80.0	4272.0	same gene	2020-09	2020	9
13320	13703	383	4	0.10706	13055.0	ORF1ab	2.0	4352.0	236.0	ORF1ab	2.0	79.0	4273.0	same gene	2020-09	2020	9
13320	13702	382	4	0.10706	13055.0	ORF1ab	2.0	4352.0	235.0	ORF1ab	1.0	79.0	4273.0	same gene	2020-09	2020	9
13320	13701	381	4	0.10706	13055.0	ORF1ab	2.0	4352.0	234.0	ORF1ab	3.0	78.0	4274.0	same gene	2020-09	2020	9
13320	13700	380	4	0.10706	13055.0	ORF1ab	2.0	4352.0	233.0	ORF1ab	2.0	78.0	4274.0	same gene	2020-09	2020	9
13320	13699	379	4	0.10706	13055.0	ORF1ab	2.0	4352.0	232.0	ORF1ab	1.0	78.0	4274.0	same gene	2020-09	2020	9
13320	13698	378	4	0.10706	13055.0	ORF1ab	2.0	4352.0	231.0	ORF1ab	3.0	77.0	4275.0	same gene	2020-09	2020	9
13320	13697	377	4	0.10706	13055.0	ORF1ab	2.0	4352.0	230.0	ORF1ab	2.0	77.0	4275.0	same gene	2020-09	2020	9
13320	13696	376	4	0.10706	13055.0	ORF1ab	2.0	4352.0	229.0	ORF1ab	1.0	77.0	4275.0	same gene	2020-09	2020	9
13320	13663	343	4	0.10706	13055.0	ORF1ab	2.0	4352.0	196.0	ORF1ab	1.0	66.0	4286.0	same gene	2020-09	2020	9
13320	13662	342	4	0.10706	13055.0	ORF1ab	2.0	4352.0	195.0	ORF1ab	3.0	65.0	4287.0	same gene	2020-09	2020	9
13320	13661	341	4	0.10706	13055.0	ORF1ab	2.0	4352.0	194.0	ORF1ab	2.0	65.0	4287.0	same gene	2020-09	2020	9
13320	13660	340	4	0.10706	13055.0	ORF1ab	2.0	4352.0	193.0	ORF1ab	1.0	65.0	4287.0	same gene	2020-09	2020	9
13320	13659	339	4	0.10706	13055.0	ORF1ab	2.0	4352.0	192.0	ORF1ab	3.0	64.0	4288.0	same gene	2020-09	2020	9
13319	13696	377	4	0.10706	13054.0	ORF1ab	1.0	4352.0	229.0	ORF1ab	1.0	77.0	4275.0	same gene	2020-09	2020	9
13319	13662	343	4	0.10706	13054.0	ORF1ab	1.0	4352.0	195.0	ORF1ab	3.0	65.0	4287.0	same gene	2020-09	2020	9
13316	13661	345	4	0.10706	13051.0	ORF1ab	1.0	4351.0	194.0	ORF1ab	2.0	65.0	4286.0	same gene	2020-09	2020	9
13317	13662	345	4	0.10706	13052.0	ORF1ab	2.0	4351.0	195.0	ORF1ab	3.0	65.0	4286.0	same gene	2020-09	2020	9
13317	13696	379	4	0.10706	13052.0	ORF1ab	2.0	4351.0	229.0	ORF1ab	1.0	77.0	4274.0	same gene	2020-09	2020	9
13317	13697	380	4	0.10706	13052.0	ORF1ab	2.0	4351.0	230.0	ORF1ab	2.0	77.0	4274.0	same gene	2020-09	2020	9
13317	13698	381	4	0.10706	13052.0	ORF1ab	2.0	4351.0	231.0	ORF1ab	3.0	77.0	4274.0	same gene	2020-09	2020	9
13317	13699	382	4	0.10706	13052.0	ORF1ab	2.0	4351.0	232.0	ORF1ab	1.0	78.0	4273.0	same gene	2020-09	2020	9
13317	13700	383	4	0.10706	13052.0	ORF1ab	2.0	4351.0	233.0	ORF1ab	2.0	78.0	4273.0	same gene	2020-09	2020	9
13317	13701	384	4	0.10706	13052.0	ORF1ab	2.0	4351.0	234.0	ORF1ab	3.0	78.0	4273.0	same gene	2020-09	2020	9
13317	13702	385	4	0.10706	13052.0	ORF1ab	2.0	4351.0	235.0	ORF1ab	1.0	79.0	4272.0	same gene	2020-09	2020	9
13317	13703	386	4	0.10706	13052.0	ORF1ab	2.0	4351.0	236.0	ORF1ab	2.0	79.0	4272.0	same gene	2020-09	2020	9
13317	13705	388	4	0.10706	13052.0	ORF1ab	2.0	4351.0	238.0	ORF1ab	1.0	80.0	4271.0	same gene	2020-09	2020	9
13663	13704	41	4	0.10706	196.0	ORF1ab	1.0	66.0	237.0	ORF1ab	3.0	79.0	13.0	same gene	2020-09	2020	9
13663	17411	3748	4	0.10706	196.0	ORF1ab	1.0	66.0	3944.0	ORF1ab	2.0	1315.0	1249.0	same gene	2020-09	2020	9
13663	17412	3749	4	0.10706	196.0	ORF1ab	1.0	66.0	3945.0	ORF1ab	3.0	1315.0	1249.0	same gene	2020-09	2020	9
13663	17413	3750	4	0.10706	196.0	ORF1ab	1.0	66.0	3946.0	ORF1ab	1.0	1316.0	1250.0	same gene	2020-09	2020	9
13663	17414	3751	4	0.10706	196.0	ORF1ab	1.0	66.0	3947.0	ORF1ab	2.0	1316.0	1250.0	same gene	2020-09	2020	9
13663	17416	3753	4	0.10706	196.0	ORF1ab	1.0	66.0	3949.0	ORF1ab	1.0	1317.0	1251.0	same gene	2020-09	2020	9
13663	17417	3754	4	0.10706	196.0	ORF1ab	1.0	66.0	3950.0	ORF1ab	2.0	1317.0	1251.0	same gene	2020-09	2020	9
13663	17419	3756	4	0.10706	196.0	ORF1ab	1.0	66.0	3952.0	ORF1ab	1.0	1318.0	1252.0	same gene	2020-09	2020	9
13317	13663	346	4	0.10706	13052.0	ORF1ab	2.0	4351.0	196.0	ORF1ab	1.0	66.0	4285.0	same gene	2020-09	2020	9
13317	13661	344	4	0.10706	13052.0	ORF1ab	2.0	4351.0	194.0	ORF1ab	2.0	65.0	4286.0	same gene	2020-09	2020	9
13319	13661	342	4	0.10706	13054.0	ORF1ab	1.0	4352.0	194.0	ORF1ab	2.0	65.0	4287.0	same gene	2020-09	2020	9
13317	13660	343	4	0.10706	13052.0	ORF1ab	2.0	4351.0	193.0	ORF1ab	1.0	65.0	4286.0	same gene	2020-09	2020	9
13319	13660	341	4	0.10706	13054.0	ORF1ab	1.0	4352.0	193.0	ORF1ab	1.0	65.0	4287.0	same gene	2020-09	2020	9
13319	13659	340	4	0.10706	13054.0	ORF1ab	1.0	4352.0	192.0	ORF1ab	3.0	64.0	4288.0	same gene	2020-09	2020	9
13319	13657	338	4	0.10706	13054.0	ORF1ab	1.0	4352.0	190.0	ORF1ab	1.0	64.0	4288.0	same gene	2020-09	2020	9
13319	13656	337	4	0.10706	13054.0	ORF1ab	1.0	4352.0	189.0	ORF1ab	3.0	63.0	4289.0	same gene	2020-09	2020	9
13319	13655	336	4	0.10706	13054.0	ORF1ab	1.0	4352.0	188.0	ORF1ab	2.0	63.0	4289.0	same gene	2020-09	2020	9
13662	27195	13533	4	0.10706	195.0	ORF1ab	3.0	65.0						different gene	2020-09	2020	9
13662	27197	13535	4	0.10706	195.0	ORF1ab	3.0	65.0						different gene	2020-09	2020	9
13662	27218	13556	4	0.10706	195.0	ORF1ab	3.0	65.0	17.0	ORF6	2.0	6.0		different gene	2020-09	2020	9
13662	27220	13558	4	0.10706	195.0	ORF1ab	3.0	65.0	19.0	ORF6	1.0	7.0		different gene	2020-09	2020	9
13662	27222	13560	4	0.10706	195.0	ORF1ab	3.0	65.0	21.0	ORF6	3.0	7.0		different gene	2020-09	2020	9
13662	27223	13561	4	0.10706	195.0	ORF1ab	3.0	65.0	22.0	ORF6	1.0	8.0		different gene	2020-09	2020	9
13662	27227	13565	4	0.10706	195.0	ORF1ab	3.0	65.0	26.0	ORF6	2.0	9.0		different gene	2020-09	2020	9
13662	27229	13567	4	0.10706	195.0	ORF1ab	3.0	65.0	28.0	ORF6	1.0	10.0		different gene	2020-09	2020	9
13317	13655	338	4	0.10706	13052.0	ORF1ab	2.0	4351.0	188.0	ORF1ab	2.0	63.0	4288.0	same gene	2020-09	2020	9
13317	13656	339	4	0.10706	13052.0	ORF1ab	2.0	4351.0	189.0	ORF1ab	3.0	63.0	4288.0	same gene	2020-09	2020	9
13317	13657	340	4	0.10706	13052.0	ORF1ab	2.0	4351.0	190.0	ORF1ab	1.0	64.0	4287.0	same gene	2020-09	2020	9
13317	13659	342	4	0.10706	13052.0	ORF1ab	2.0	4351.0	192.0	ORF1ab	3.0	64.0	4287.0	same gene	2020-09	2020	9
13316	13662	346	4	0.10706	13051.0	ORF1ab	1.0	4351.0	195.0	ORF1ab	3.0	65.0	4286.0	same gene	2020-09	2020	9
13316	13660	344	4	0.10706	13051.0	ORF1ab	1.0	4351.0	193.0	ORF1ab	1.0	65.0	4286.0	same gene	2020-09	2020	9
13323	13663	340	4	0.10706	13058.0	ORF1ab	2.0	4353.0	196.0	ORF1ab	1.0	66.0	4287.0	same gene	2020-09	2020	9
13662	27193	13531	4	0.10706	195.0	ORF1ab	3.0	65.0						different gene	2020-09	2020	9
13314	13698	384	4	0.10706	13049.0	ORF1ab	2.0	4350.0	231.0	ORF1ab	3.0	77.0	4273.0	same gene	2020-09	2020	9
13314	13699	385	4	0.10706	13049.0	ORF1ab	2.0	4350.0	232.0	ORF1ab	1.0	78.0	4272.0	same gene	2020-09	2020	9
13314	13700	386	4	0.10706	13049.0	ORF1ab	2.0	4350.0	233.0	ORF1ab	2.0	78.0	4272.0	same gene	2020-09	2020	9
13314	13701	387	4	0.10706	13049.0	ORF1ab	2.0	4350.0	234.0	ORF1ab	3.0	78.0	4272.0	same gene	2020-09	2020	9
13314	13702	388	4	0.10706	13049.0	ORF1ab	2.0	4350.0	235.0	ORF1ab	1.0	79.0	4271.0	same gene	2020-09	2020	9
13314	13703	389	4	0.10706	13049.0	ORF1ab	2.0	4350.0	236.0	ORF1ab	2.0	79.0	4271.0	same gene	2020-09	2020	9
13314	13705	391	4	0.10706	13049.0	ORF1ab	2.0	4350.0	238.0	ORF1ab	1.0	80.0	4270.0	same gene	2020-09	2020	9
13662	27194	13532	4	0.10706	195.0	ORF1ab	3.0	65.0						different gene	2020-09	2020	9
13655	13355	300	4	0.10706	188.0	ORF1ab	2.0	63.0	13090.0	ORF1ab	1.0	4364.0	4301.0	same gene	2020-09	2020	9
13322	13705	383	4	0.10706	13057.0	ORF1ab	1.0	4353.0	238.0	ORF1ab	1.0	80.0	4273.0	same gene	2020-09	2020	9
13322	13703	381	4	0.10706	13057.0	ORF1ab	1.0	4353.0	236.0	ORF1ab	2.0	79.0	4274.0	same gene	2020-09	2020	9
13322	13702	380	4	0.10706	13057.0	ORF1ab	1.0	4353.0	235.0	ORF1ab	1.0	79.0	4274.0	same gene	2020-09	2020	9
13322	13701	379	4	0.10706	13057.0	ORF1ab	1.0	4353.0	234.0	ORF1ab	3.0	78.0	4275.0	same gene	2020-09	2020	9
13322	13700	378	4	0.10706	13057.0	ORF1ab	1.0	4353.0	233.0	ORF1ab	2.0	78.0	4275.0	same gene	2020-09	2020	9
13322	13699	377	4	0.10706	13057.0	ORF1ab	1.0	4353.0	232.0	ORF1ab	1.0	78.0	4275.0	same gene	2020-09	2020	9
13322	13698	376	4	0.10706	13057.0	ORF1ab	1.0	4353.0	231.0	ORF1ab	3.0	77.0	4276.0	same gene	2020-09	2020	9
13322	13697	375	4	0.10706	13057.0	ORF1ab	1.0	4353.0	230.0	ORF1ab	2.0	77.0	4276.0	same gene	2020-09	2020	9
13314	13697	383	4	0.10706	13049.0	ORF1ab	2.0	4350.0	230.0	ORF1ab	2.0	77.0	4273.0	same gene	2020-09	2020	9
13662	27192	13530	4	0.10706	195.0	ORF1ab	3.0	65.0						different gene	2020-09	2020	9
13322	13663	341	4	0.10706	13057.0	ORF1ab	1.0	4353.0	196.0	ORF1ab	1.0	66.0	4287.0	same gene	2020-09	2020	9
13314	13696	382	4	0.10706	13049.0	ORF1ab	2.0	4350.0	229.0	ORF1ab	1.0	77.0	4273.0	same gene	2020-09	2020	9
13323	13662	339	4	0.10706	13058.0	ORF1ab	2.0	4353.0	195.0	ORF1ab	3.0	65.0	4288.0	same gene	2020-09	2020	9
13662	27190	13528	4	0.10706	195.0	ORF1ab	3.0	65.0	668.0	M	2.0	223.0		different gene	2020-09	2020	9
13662	27191	13529	4	0.10706	195.0	ORF1ab	3.0	65.0	669.0	M	3.0	223.0		different gene	2020-09	2020	9
13323	13661	338	4	0.10706	13058.0	ORF1ab	2.0	4353.0	194.0	ORF1ab	2.0	65.0	4288.0	same gene	2020-09	2020	9
13323	13660	337	4	0.10706	13058.0	ORF1ab	2.0	4353.0	193.0	ORF1ab	1.0	65.0	4288.0	same gene	2020-09	2020	9
13323	13659	336	4	0.10706	13058.0	ORF1ab	2.0	4353.0	192.0	ORF1ab	3.0	64.0	4289.0	same gene	2020-09	2020	9
13323	13657	334	4	0.10706	13058.0	ORF1ab	2.0	4353.0	190.0	ORF1ab	1.0	64.0	4289.0	same gene	2020-09	2020	9
13323	13656	333	4	0.10706	13058.0	ORF1ab	2.0	4353.0	189.0	ORF1ab	3.0	63.0	4290.0	same gene	2020-09	2020	9
13323	13655	332	4	0.10706	13058.0	ORF1ab	2.0	4353.0	188.0	ORF1ab	2.0	63.0	4290.0	same gene	2020-09	2020	9
13314	13655	341	4	0.10706	13049.0	ORF1ab	2.0	4350.0	188.0	ORF1ab	2.0	63.0	4287.0	same gene	2020-09	2020	9
13314	13656	342	4	0.10706	13049.0	ORF1ab	2.0	4350.0	189.0	ORF1ab	3.0	63.0	4287.0	same gene	2020-09	2020	9
13314	13657	343	4	0.10706	13049.0	ORF1ab	2.0	4350.0	190.0	ORF1ab	1.0	64.0	4286.0	same gene	2020-09	2020	9
13314	13659	345	4	0.10706	13049.0	ORF1ab	2.0	4350.0	192.0	ORF1ab	3.0	64.0	4286.0	same gene	2020-09	2020	9
13314	13660	346	4	0.10706	13049.0	ORF1ab	2.0	4350.0	193.0	ORF1ab	1.0	65.0	4285.0	same gene	2020-09	2020	9
13314	13661	347	4	0.10706	13049.0	ORF1ab	2.0	4350.0	194.0	ORF1ab	2.0	65.0	4285.0	same gene	2020-09	2020	9
13314	13662	348	4	0.10706	13049.0	ORF1ab	2.0	4350.0	195.0	ORF1ab	3.0	65.0	4285.0	same gene	2020-09	2020	9
13314	13663	349	4	0.10706	13049.0	ORF1ab	2.0	4350.0	196.0	ORF1ab	1.0	66.0	4284.0	same gene	2020-09	2020	9
13322	13696	374	4	0.10706	13057.0	ORF1ab	1.0	4353.0	229.0	ORF1ab	1.0	77.0	4276.0	same gene	2020-09	2020	9
13322	13662	340	4	0.10706	13057.0	ORF1ab	1.0	4353.0	195.0	ORF1ab	3.0	65.0	4288.0	same gene	2020-09	2020	9
13316	13659	343	4	0.10706	13051.0	ORF1ab	1.0	4351.0	192.0	ORF1ab	3.0	64.0	4287.0	same gene	2020-09	2020	9
13321	13697	376	4	0.10706	13056.0	ORF1ab	3.0	4352.0	230.0	ORF1ab	2.0	77.0	4275.0	same gene	2020-09	2020	9
13321	13663	342	4	0.10706	13056.0	ORF1ab	3.0	4352.0	196.0	ORF1ab	1.0	66.0	4286.0	same gene	2020-09	2020	9
13321	13662	341	4	0.10706	13056.0	ORF1ab	3.0	4352.0	195.0	ORF1ab	3.0	65.0	4287.0	same gene	2020-09	2020	9
13321	13661	340	4	0.10706	13056.0	ORF1ab	3.0	4352.0	194.0	ORF1ab	2.0	65.0	4287.0	same gene	2020-09	2020	9
13321	13660	339	4	0.10706	13056.0	ORF1ab	3.0	4352.0	193.0	ORF1ab	1.0	65.0	4287.0	same gene	2020-09	2020	9
13321	13659	338	4	0.10706	13056.0	ORF1ab	3.0	4352.0	192.0	ORF1ab	3.0	64.0	4288.0	same gene	2020-09	2020	9
13321	13657	336	4	0.10706	13056.0	ORF1ab	3.0	4352.0	190.0	ORF1ab	1.0	64.0	4288.0	same gene	2020-09	2020	9
13321	13656	335	4	0.10706	13056.0	ORF1ab	3.0	4352.0	189.0	ORF1ab	3.0	63.0	4289.0	same gene	2020-09	2020	9
13321	13655	334	4	0.10706	13056.0	ORF1ab	3.0	4352.0	188.0	ORF1ab	2.0	63.0	4289.0	same gene	2020-09	2020	9
13696	13355	341	4	0.10706	229.0	ORF1ab	1.0	77.0	13090.0	ORF1ab	1.0	4364.0	4287.0	same gene	2020-09	2020	9
13697	13355	342	4	0.10706	230.0	ORF1ab	2.0	77.0	13090.0	ORF1ab	1.0	4364.0	4287.0	same gene	2020-09	2020	9
13698	13355	343	4	0.10706	231.0	ORF1ab	3.0	77.0	13090.0	ORF1ab	1.0	4364.0	4287.0	same gene	2020-09	2020	9
13699	13355	344	4	0.10706	232.0	ORF1ab	1.0	78.0	13090.0	ORF1ab	1.0	4364.0	4286.0	same gene	2020-09	2020	9
13700	13355	345	4	0.10706	233.0	ORF1ab	2.0	78.0	13090.0	ORF1ab	1.0	4364.0	4286.0	same gene	2020-09	2020	9
13701	13355	346	4	0.10706	234.0	ORF1ab	3.0	78.0	13090.0	ORF1ab	1.0	4364.0	4286.0	same gene	2020-09	2020	9
13316	13655	339	4	0.10706	13051.0	ORF1ab	1.0	4351.0	188.0	ORF1ab	2.0	63.0	4288.0	same gene	2020-09	2020	9
13316	13656	340	4	0.10706	13051.0	ORF1ab	1.0	4351.0	189.0	ORF1ab	3.0	63.0	4288.0	same gene	2020-09	2020	9
13316	13657	341	4	0.10706	13051.0	ORF1ab	1.0	4351.0	190.0	ORF1ab	1.0	64.0	4287.0	same gene	2020-09	2020	9
13321	13696	375	4	0.10706	13056.0	ORF1ab	3.0	4352.0	229.0	ORF1ab	1.0	77.0	4275.0	same gene	2020-09	2020	9
13321	13698	377	4	0.10706	13056.0	ORF1ab	3.0	4352.0	231.0	ORF1ab	3.0	77.0	4275.0	same gene	2020-09	2020	9
13322	13661	339	4	0.10706	13057.0	ORF1ab	1.0	4353.0	194.0	ORF1ab	2.0	65.0	4288.0	same gene	2020-09	2020	9
13321	13699	378	4	0.10706	13056.0	ORF1ab	3.0	4352.0	232.0	ORF1ab	1.0	78.0	4274.0	same gene	2020-09	2020	9
13322	13660	338	4	0.10706	13057.0	ORF1ab	1.0	4353.0	193.0	ORF1ab	1.0	65.0	4288.0	same gene	2020-09	2020	9
13322	13659	337	4	0.10706	13057.0	ORF1ab	1.0	4353.0	192.0	ORF1ab	3.0	64.0	4289.0	same gene	2020-09	2020	9
13322	13657	335	4	0.10706	13057.0	ORF1ab	1.0	4353.0	190.0	ORF1ab	1.0	64.0	4289.0	same gene	2020-09	2020	9
13322	13656	334	4	0.10706	13057.0	ORF1ab	1.0	4353.0	189.0	ORF1ab	3.0	63.0	4290.0	same gene	2020-09	2020	9
13322	13655	333	4	0.10706	13057.0	ORF1ab	1.0	4353.0	188.0	ORF1ab	2.0	63.0	4290.0	same gene	2020-09	2020	9
13656	13355	301	4	0.10706	189.0	ORF1ab	3.0	63.0	13090.0	ORF1ab	1.0	4364.0	4301.0	same gene	2020-09	2020	9
13657	13355	302	4	0.10706	190.0	ORF1ab	1.0	64.0	13090.0	ORF1ab	1.0	4364.0	4300.0	same gene	2020-09	2020	9
13659	13355	304	4	0.10706	192.0	ORF1ab	3.0	64.0	13090.0	ORF1ab	1.0	4364.0	4300.0	same gene	2020-09	2020	9
13660	13355	305	4	0.10706	193.0	ORF1ab	1.0	65.0	13090.0	ORF1ab	1.0	4364.0	4299.0	same gene	2020-09	2020	9
13661	13355	306	4	0.10706	194.0	ORF1ab	2.0	65.0	13090.0	ORF1ab	1.0	4364.0	4299.0	same gene	2020-09	2020	9
13662	13355	307	4	0.10706	195.0	ORF1ab	3.0	65.0	13090.0	ORF1ab	1.0	4364.0	4299.0	same gene	2020-09	2020	9
13663	13355	308	4	0.10706	196.0	ORF1ab	1.0	66.0	13090.0	ORF1ab	1.0	4364.0	4298.0	same gene	2020-09	2020	9
13321	13705	384	4	0.10706	13056.0	ORF1ab	3.0	4352.0	238.0	ORF1ab	1.0	80.0	4272.0	same gene	2020-09	2020	9
13321	13703	382	4	0.10706	13056.0	ORF1ab	3.0	4352.0	236.0	ORF1ab	2.0	79.0	4273.0	same gene	2020-09	2020	9
13321	13702	381	4	0.10706	13056.0	ORF1ab	3.0	4352.0	235.0	ORF1ab	1.0	79.0	4273.0	same gene	2020-09	2020	9
13321	13701	380	4	0.10706	13056.0	ORF1ab	3.0	4352.0	234.0	ORF1ab	3.0	78.0	4274.0	same gene	2020-09	2020	9
13321	13700	379	4	0.10706	13056.0	ORF1ab	3.0	4352.0	233.0	ORF1ab	2.0	78.0	4274.0	same gene	2020-09	2020	9
13661	27220	13559	4	0.10706	194.0	ORF1ab	2.0	65.0	19.0	ORF6	1.0	7.0		different gene	2020-09	2020	9
13324	13702	378	4	0.10706	13059.0	ORF1ab	3.0	4353.0	235.0	ORF1ab	1.0	79.0	4274.0	same gene	2020-09	2020	9
13661	27197	13536	4	0.10706	194.0	ORF1ab	2.0	65.0						different gene	2020-09	2020	9
13659	25636	11977	4	0.10706	192.0	ORF1ab	3.0	64.0	244.0	ORF3a	1.0	82.0		different gene	2020-09	2020	9
13659	17417	3758	4	0.10706	192.0	ORF1ab	3.0	64.0	3950.0	ORF1ab	2.0	1317.0	1253.0	same gene	2020-09	2020	9
13659	17419	3760	4	0.10706	192.0	ORF1ab	3.0	64.0	3952.0	ORF1ab	1.0	1318.0	1254.0	same gene	2020-09	2020	9
13659	17420	3761	4	0.10706	192.0	ORF1ab	3.0	64.0	3953.0	ORF1ab	2.0	1318.0	1254.0	same gene	2020-09	2020	9
13659	17422	3763	4	0.10706	192.0	ORF1ab	3.0	64.0	3955.0	ORF1ab	1.0	1319.0	1255.0	same gene	2020-09	2020	9
13659	17424	3765	4	0.10706	192.0	ORF1ab	3.0	64.0	3957.0	ORF1ab	3.0	1319.0	1255.0	same gene	2020-09	2020	9
13659	25631	11972	4	0.10706	192.0	ORF1ab	3.0	64.0	239.0	ORF3a	2.0	80.0		different gene	2020-09	2020	9
13659	25632	11973	4	0.10706	192.0	ORF1ab	3.0	64.0	240.0	ORF3a	3.0	80.0		different gene	2020-09	2020	9
13659	25633	11974	4	0.10706	192.0	ORF1ab	3.0	64.0	241.0	ORF3a	1.0	81.0		different gene	2020-09	2020	9
13659	25637	11978	4	0.10706	192.0	ORF1ab	3.0	64.0	245.0	ORF3a	2.0	82.0		different gene	2020-09	2020	9
13659	17414	3755	4	0.10706	192.0	ORF1ab	3.0	64.0	3947.0	ORF1ab	2.0	1316.0	1252.0	same gene	2020-09	2020	9
13659	25639	11980	4	0.10706	192.0	ORF1ab	3.0	64.0	247.0	ORF3a	1.0	83.0		different gene	2020-09	2020	9
13659	25640	11981	4	0.10706	192.0	ORF1ab	3.0	64.0	248.0	ORF3a	2.0	83.0		different gene	2020-09	2020	9
13659	27170	13511	4	0.10706	192.0	ORF1ab	3.0	64.0	648.0	M	3.0	216.0		different gene	2020-09	2020	9
13659	27171	13512	4	0.10706	192.0	ORF1ab	3.0	64.0	649.0	M	1.0	217.0		different gene	2020-09	2020	9
13659	27172	13513	4	0.10706	192.0	ORF1ab	3.0	64.0	650.0	M	2.0	217.0		different gene	2020-09	2020	9
13659	27173	13514	4	0.10706	192.0	ORF1ab	3.0	64.0	651.0	M	3.0	217.0		different gene	2020-09	2020	9
13659	27174	13515	4	0.10706	192.0	ORF1ab	3.0	64.0	652.0	M	1.0	218.0		different gene	2020-09	2020	9
13659	27175	13516	4	0.10706	192.0	ORF1ab	3.0	64.0	653.0	M	2.0	218.0		different gene	2020-09	2020	9
13659	17416	3757	4	0.10706	192.0	ORF1ab	3.0	64.0	3949.0	ORF1ab	1.0	1317.0	1253.0	same gene	2020-09	2020	9
13659	17413	3754	4	0.10706	192.0	ORF1ab	3.0	64.0	3946.0	ORF1ab	1.0	1316.0	1252.0	same gene	2020-09	2020	9
13333	13698	365	4	0.10706	13068.0	ORF1ab	3.0	4356.0	231.0	ORF1ab	3.0	77.0	4279.0	same gene	2020-09	2020	9
13334	13701	367	4	0.10706	13069.0	ORF1ab	1.0	4357.0	234.0	ORF1ab	3.0	78.0	4279.0	same gene	2020-09	2020	9
13700	13349	351	4	0.10706	233.0	ORF1ab	2.0	78.0	13084.0	ORF1ab	1.0	4362.0	4284.0	same gene	2020-09	2020	9
13699	13349	350	4	0.10706	232.0	ORF1ab	1.0	78.0	13084.0	ORF1ab	1.0	4362.0	4284.0	same gene	2020-09	2020	9
13698	13349	349	4	0.10706	231.0	ORF1ab	3.0	77.0	13084.0	ORF1ab	1.0	4362.0	4285.0	same gene	2020-09	2020	9
13697	13349	348	4	0.10706	230.0	ORF1ab	2.0	77.0	13084.0	ORF1ab	1.0	4362.0	4285.0	same gene	2020-09	2020	9
13696	13349	347	4	0.10706	229.0	ORF1ab	1.0	77.0	13084.0	ORF1ab	1.0	4362.0	4285.0	same gene	2020-09	2020	9
13663	13349	314	4	0.10706	196.0	ORF1ab	1.0	66.0	13084.0	ORF1ab	1.0	4362.0	4296.0	same gene	2020-09	2020	9
13334	13703	369	4	0.10706	13069.0	ORF1ab	1.0	4357.0	236.0	ORF1ab	2.0	79.0	4278.0	same gene	2020-09	2020	9
13334	13702	368	4	0.10706	13069.0	ORF1ab	1.0	4357.0	235.0	ORF1ab	1.0	79.0	4278.0	same gene	2020-09	2020	9
13334	13700	366	4	0.10706	13069.0	ORF1ab	1.0	4357.0	233.0	ORF1ab	2.0	78.0	4279.0	same gene	2020-09	2020	9
13659	17412	3753	4	0.10706	192.0	ORF1ab	3.0	64.0	3945.0	ORF1ab	3.0	1315.0	1251.0	same gene	2020-09	2020	9
13334	13699	365	4	0.10706	13069.0	ORF1ab	1.0	4357.0	232.0	ORF1ab	1.0	78.0	4279.0	same gene	2020-09	2020	9
13334	13698	364	4	0.10706	13069.0	ORF1ab	1.0	4357.0	231.0	ORF1ab	3.0	77.0	4280.0	same gene	2020-09	2020	9
13334	13697	363	4	0.10706	13069.0	ORF1ab	1.0	4357.0	230.0	ORF1ab	2.0	77.0	4280.0	same gene	2020-09	2020	9
13334	13696	362	4	0.10706	13069.0	ORF1ab	1.0	4357.0	229.0	ORF1ab	1.0	77.0	4280.0	same gene	2020-09	2020	9
13334	13663	329	4	0.10706	13069.0	ORF1ab	1.0	4357.0	196.0	ORF1ab	1.0	66.0	4291.0	same gene	2020-09	2020	9
13659	13704	45	4	0.10706	192.0	ORF1ab	3.0	64.0	237.0	ORF1ab	3.0	79.0	15.0	same gene	2020-09	2020	9
13334	13662	328	4	0.10706	13069.0	ORF1ab	1.0	4357.0	195.0	ORF1ab	3.0	65.0	4292.0	same gene	2020-09	2020	9
13659	17411	3752	4	0.10706	192.0	ORF1ab	3.0	64.0	3944.0	ORF1ab	2.0	1315.0	1251.0	same gene	2020-09	2020	9
13659	27176	13517	4	0.10706	192.0	ORF1ab	3.0	64.0	654.0	M	3.0	218.0		different gene	2020-09	2020	9
13659	27178	13519	4	0.10706	192.0	ORF1ab	3.0	64.0	656.0	M	2.0	219.0		different gene	2020-09	2020	9
13659	27179	13520	4	0.10706	192.0	ORF1ab	3.0	64.0	657.0	M	3.0	219.0		different gene	2020-09	2020	9
13334	13660	326	4	0.10706	13069.0	ORF1ab	1.0	4357.0	193.0	ORF1ab	1.0	65.0	4292.0	same gene	2020-09	2020	9
13659	27229	13570	4	0.10706	192.0	ORF1ab	3.0	64.0	28.0	ORF6	1.0	10.0		different gene	2020-09	2020	9
13662	13349	313	4	0.10706	195.0	ORF1ab	3.0	65.0	13084.0	ORF1ab	1.0	4362.0	4297.0	same gene	2020-09	2020	9
13661	13349	312	4	0.10706	194.0	ORF1ab	2.0	65.0	13084.0	ORF1ab	1.0	4362.0	4297.0	same gene	2020-09	2020	9
13660	13349	311	4	0.10706	193.0	ORF1ab	1.0	65.0	13084.0	ORF1ab	1.0	4362.0	4297.0	same gene	2020-09	2020	9
13659	13349	310	4	0.10706	192.0	ORF1ab	3.0	64.0	13084.0	ORF1ab	1.0	4362.0	4298.0	same gene	2020-09	2020	9
13657	13349	308	4	0.10706	190.0	ORF1ab	1.0	64.0	13084.0	ORF1ab	1.0	4362.0	4298.0	same gene	2020-09	2020	9
13656	13349	307	4	0.10706	189.0	ORF1ab	3.0	63.0	13084.0	ORF1ab	1.0	4362.0	4299.0	same gene	2020-09	2020	9
13655	13349	306	4	0.10706	188.0	ORF1ab	2.0	63.0	13084.0	ORF1ab	1.0	4362.0	4299.0	same gene	2020-09	2020	9
13334	13659	325	4	0.10706	13069.0	ORF1ab	1.0	4357.0	192.0	ORF1ab	3.0	64.0	4293.0	same gene	2020-09	2020	9
13659	27180	13521	4	0.10706	192.0	ORF1ab	3.0	64.0	658.0	M	1.0	220.0		different gene	2020-09	2020	9
13334	13657	323	4	0.10706	13069.0	ORF1ab	1.0	4357.0	190.0	ORF1ab	1.0	64.0	4293.0	same gene	2020-09	2020	9
13334	13656	322	4	0.10706	13069.0	ORF1ab	1.0	4357.0	189.0	ORF1ab	3.0	63.0	4294.0	same gene	2020-09	2020	9
13334	13655	321	4	0.10706	13069.0	ORF1ab	1.0	4357.0	188.0	ORF1ab	2.0	63.0	4294.0	same gene	2020-09	2020	9
13333	13705	372	4	0.10706	13068.0	ORF1ab	3.0	4356.0	238.0	ORF1ab	1.0	80.0	4276.0	same gene	2020-09	2020	9
13333	13703	370	4	0.10706	13068.0	ORF1ab	3.0	4356.0	236.0	ORF1ab	2.0	79.0	4277.0	same gene	2020-09	2020	9
13333	13702	369	4	0.10706	13068.0	ORF1ab	3.0	4356.0	235.0	ORF1ab	1.0	79.0	4277.0	same gene	2020-09	2020	9
13333	13701	368	4	0.10706	13068.0	ORF1ab	3.0	4356.0	234.0	ORF1ab	3.0	78.0	4278.0	same gene	2020-09	2020	9
13333	13700	367	4	0.10706	13068.0	ORF1ab	3.0	4356.0	233.0	ORF1ab	2.0	78.0	4278.0	same gene	2020-09	2020	9
13659	27227	13568	4	0.10706	192.0	ORF1ab	3.0	64.0	26.0	ORF6	2.0	9.0		different gene	2020-09	2020	9
13659	27223	13564	4	0.10706	192.0	ORF1ab	3.0	64.0	22.0	ORF6	1.0	8.0		different gene	2020-09	2020	9
13659	27222	13563	4	0.10706	192.0	ORF1ab	3.0	64.0	21.0	ORF6	3.0	7.0		different gene	2020-09	2020	9
13659	27220	13561	4	0.10706	192.0	ORF1ab	3.0	64.0	19.0	ORF6	1.0	7.0		different gene	2020-09	2020	9
13659	27181	13522	4	0.10706	192.0	ORF1ab	3.0	64.0	659.0	M	2.0	220.0		different gene	2020-09	2020	9
13659	27182	13523	4	0.10706	192.0	ORF1ab	3.0	64.0	660.0	M	3.0	220.0		different gene	2020-09	2020	9
13659	27184	13525	4	0.10706	192.0	ORF1ab	3.0	64.0	662.0	M	2.0	221.0		different gene	2020-09	2020	9
13659	27185	13526	4	0.10706	192.0	ORF1ab	3.0	64.0	663.0	M	3.0	221.0		different gene	2020-09	2020	9
13659	27186	13527	4	0.10706	192.0	ORF1ab	3.0	64.0	664.0	M	1.0	222.0		different gene	2020-09	2020	9
13659	27187	13528	4	0.10706	192.0	ORF1ab	3.0	64.0	665.0	M	2.0	222.0		different gene	2020-09	2020	9
13659	27188	13529	4	0.10706	192.0	ORF1ab	3.0	64.0	666.0	M	3.0	222.0		different gene	2020-09	2020	9
13659	27189	13530	4	0.10706	192.0	ORF1ab	3.0	64.0	667.0	M	1.0	223.0		different gene	2020-09	2020	9
13659	27190	13531	4	0.10706	192.0	ORF1ab	3.0	64.0	668.0	M	2.0	223.0		different gene	2020-09	2020	9
13659	27191	13532	4	0.10706	192.0	ORF1ab	3.0	64.0	669.0	M	3.0	223.0		different gene	2020-09	2020	9
13659	27192	13533	4	0.10706	192.0	ORF1ab	3.0	64.0						different gene	2020-09	2020	9
13334	13661	327	4	0.10706	13069.0	ORF1ab	1.0	4357.0	194.0	ORF1ab	2.0	65.0	4292.0	same gene	2020-09	2020	9
13659	27193	13534	4	0.10706	192.0	ORF1ab	3.0	64.0						different gene	2020-09	2020	9
13659	27194	13535	4	0.10706	192.0	ORF1ab	3.0	64.0						different gene	2020-09	2020	9
13659	27195	13536	4	0.10706	192.0	ORF1ab	3.0	64.0						different gene	2020-09	2020	9
13659	27197	13538	4	0.10706	192.0	ORF1ab	3.0	64.0						different gene	2020-09	2020	9
13659	27218	13559	4	0.10706	192.0	ORF1ab	3.0	64.0	17.0	ORF6	2.0	6.0		different gene	2020-09	2020	9
13701	13349	352	4	0.10706	234.0	ORF1ab	3.0	78.0	13084.0	ORF1ab	1.0	4362.0	4284.0	same gene	2020-09	2020	9
13702	13349	353	4	0.10706	235.0	ORF1ab	1.0	79.0	13084.0	ORF1ab	1.0	4362.0	4283.0	same gene	2020-09	2020	9
13703	13349	354	4	0.10706	236.0	ORF1ab	2.0	79.0	13084.0	ORF1ab	1.0	4362.0	4283.0	same gene	2020-09	2020	9
13657	25632	11975	4	0.10706	190.0	ORF1ab	1.0	64.0	240.0	ORF3a	3.0	80.0		different gene	2020-09	2020	9
13657	17414	3757	4	0.10706	190.0	ORF1ab	1.0	64.0	3947.0	ORF1ab	2.0	1316.0	1252.0	same gene	2020-09	2020	9
13657	17416	3759	4	0.10706	190.0	ORF1ab	1.0	64.0	3949.0	ORF1ab	1.0	1317.0	1253.0	same gene	2020-09	2020	9
13657	17417	3760	4	0.10706	190.0	ORF1ab	1.0	64.0	3950.0	ORF1ab	2.0	1317.0	1253.0	same gene	2020-09	2020	9
13657	17419	3762	4	0.10706	190.0	ORF1ab	1.0	64.0	3952.0	ORF1ab	1.0	1318.0	1254.0	same gene	2020-09	2020	9
13657	17420	3763	4	0.10706	190.0	ORF1ab	1.0	64.0	3953.0	ORF1ab	2.0	1318.0	1254.0	same gene	2020-09	2020	9
13657	17422	3765	4	0.10706	190.0	ORF1ab	1.0	64.0	3955.0	ORF1ab	1.0	1319.0	1255.0	same gene	2020-09	2020	9
13657	17424	3767	4	0.10706	190.0	ORF1ab	1.0	64.0	3957.0	ORF1ab	3.0	1319.0	1255.0	same gene	2020-09	2020	9
13657	25631	11974	4	0.10706	190.0	ORF1ab	1.0	64.0	239.0	ORF3a	2.0	80.0		different gene	2020-09	2020	9
13657	25633	11976	4	0.10706	190.0	ORF1ab	1.0	64.0	241.0	ORF3a	1.0	81.0		different gene	2020-09	2020	9
13657	27175	13518	4	0.10706	190.0	ORF1ab	1.0	64.0	653.0	M	2.0	218.0		different gene	2020-09	2020	9
13657	25636	11979	4	0.10706	190.0	ORF1ab	1.0	64.0	244.0	ORF3a	1.0	82.0		different gene	2020-09	2020	9
13657	25637	11980	4	0.10706	190.0	ORF1ab	1.0	64.0	245.0	ORF3a	2.0	82.0		different gene	2020-09	2020	9
13657	25639	11982	4	0.10706	190.0	ORF1ab	1.0	64.0	247.0	ORF3a	1.0	83.0		different gene	2020-09	2020	9
13657	25640	11983	4	0.10706	190.0	ORF1ab	1.0	64.0	248.0	ORF3a	2.0	83.0		different gene	2020-09	2020	9
13657	27170	13513	4	0.10706	190.0	ORF1ab	1.0	64.0	648.0	M	3.0	216.0		different gene	2020-09	2020	9
13657	27171	13514	4	0.10706	190.0	ORF1ab	1.0	64.0	649.0	M	1.0	217.0		different gene	2020-09	2020	9
13657	27172	13515	4	0.10706	190.0	ORF1ab	1.0	64.0	650.0	M	2.0	217.0		different gene	2020-09	2020	9
13657	27173	13516	4	0.10706	190.0	ORF1ab	1.0	64.0	651.0	M	3.0	217.0		different gene	2020-09	2020	9
13657	17413	3756	4	0.10706	190.0	ORF1ab	1.0	64.0	3946.0	ORF1ab	1.0	1316.0	1252.0	same gene	2020-09	2020	9
13657	17412	3755	4	0.10706	190.0	ORF1ab	1.0	64.0	3945.0	ORF1ab	3.0	1315.0	1251.0	same gene	2020-09	2020	9
13657	17411	3754	4	0.10706	190.0	ORF1ab	1.0	64.0	3944.0	ORF1ab	2.0	1315.0	1251.0	same gene	2020-09	2020	9
13310	13657	347	4	0.10706	13045.0	ORF1ab	1.0	4349.0	190.0	ORF1ab	1.0	64.0	4285.0	same gene	2020-09	2020	9
13336	13701	365	4	0.10706	13071.0	ORF1ab	3.0	4357.0	234.0	ORF1ab	3.0	78.0	4279.0	same gene	2020-09	2020	9
13336	13700	364	4	0.10706	13071.0	ORF1ab	3.0	4357.0	233.0	ORF1ab	2.0	78.0	4279.0	same gene	2020-09	2020	9
13336	13699	363	4	0.10706	13071.0	ORF1ab	3.0	4357.0	232.0	ORF1ab	1.0	78.0	4279.0	same gene	2020-09	2020	9
13336	13698	362	4	0.10706	13071.0	ORF1ab	3.0	4357.0	231.0	ORF1ab	3.0	77.0	4280.0	same gene	2020-09	2020	9
13336	13697	361	4	0.10706	13071.0	ORF1ab	3.0	4357.0	230.0	ORF1ab	2.0	77.0	4280.0	same gene	2020-09	2020	9
13336	13696	360	4	0.10706	13071.0	ORF1ab	3.0	4357.0	229.0	ORF1ab	1.0	77.0	4280.0	same gene	2020-09	2020	9
13336	13663	327	4	0.10706	13071.0	ORF1ab	3.0	4357.0	196.0	ORF1ab	1.0	66.0	4291.0	same gene	2020-09	2020	9
13336	13662	326	4	0.10706	13071.0	ORF1ab	3.0	4357.0	195.0	ORF1ab	3.0	65.0	4292.0	same gene	2020-09	2020	9
13336	13661	325	4	0.10706	13071.0	ORF1ab	3.0	4357.0	194.0	ORF1ab	2.0	65.0	4292.0	same gene	2020-09	2020	9
13336	13660	324	4	0.10706	13071.0	ORF1ab	3.0	4357.0	193.0	ORF1ab	1.0	65.0	4292.0	same gene	2020-09	2020	9
13336	13659	323	4	0.10706	13071.0	ORF1ab	3.0	4357.0	192.0	ORF1ab	3.0	64.0	4293.0	same gene	2020-09	2020	9
13336	13657	321	4	0.10706	13071.0	ORF1ab	3.0	4357.0	190.0	ORF1ab	1.0	64.0	4293.0	same gene	2020-09	2020	9
13336	13656	320	4	0.10706	13071.0	ORF1ab	3.0	4357.0	189.0	ORF1ab	3.0	63.0	4294.0	same gene	2020-09	2020	9
13336	13655	319	4	0.10706	13071.0	ORF1ab	3.0	4357.0	188.0	ORF1ab	2.0	63.0	4294.0	same gene	2020-09	2020	9
13310	13655	345	4	0.10706	13045.0	ORF1ab	1.0	4349.0	188.0	ORF1ab	2.0	63.0	4286.0	same gene	2020-09	2020	9
13310	13656	346	4	0.10706	13045.0	ORF1ab	1.0	4349.0	189.0	ORF1ab	3.0	63.0	4286.0	same gene	2020-09	2020	9
13657	13704	47	4	0.10706	190.0	ORF1ab	1.0	64.0	237.0	ORF1ab	3.0	79.0	15.0	same gene	2020-09	2020	9
13657	27174	13517	4	0.10706	190.0	ORF1ab	1.0	64.0	652.0	M	1.0	218.0		different gene	2020-09	2020	9
13657	27176	13519	4	0.10706	190.0	ORF1ab	1.0	64.0	654.0	M	3.0	218.0		different gene	2020-09	2020	9
13705	13349	356	4	0.10706	238.0	ORF1ab	1.0	80.0	13084.0	ORF1ab	1.0	4362.0	4282.0	same gene	2020-09	2020	9
13310	13696	386	4	0.10706	13045.0	ORF1ab	1.0	4349.0	229.0	ORF1ab	1.0	77.0	4272.0	same gene	2020-09	2020	9
13657	27223	13566	4	0.10706	190.0	ORF1ab	1.0	64.0	22.0	ORF6	1.0	8.0		different gene	2020-09	2020	9
13657	27227	13570	4	0.10706	190.0	ORF1ab	1.0	64.0	26.0	ORF6	2.0	9.0		different gene	2020-09	2020	9
13657	27229	13572	4	0.10706	190.0	ORF1ab	1.0	64.0	28.0	ORF6	1.0	10.0		different gene	2020-09	2020	9
13310	13659	349	4	0.10706	13045.0	ORF1ab	1.0	4349.0	192.0	ORF1ab	3.0	64.0	4285.0	same gene	2020-09	2020	9
13310	13660	350	4	0.10706	13045.0	ORF1ab	1.0	4349.0	193.0	ORF1ab	1.0	65.0	4284.0	same gene	2020-09	2020	9
13310	13661	351	4	0.10706	13045.0	ORF1ab	1.0	4349.0	194.0	ORF1ab	2.0	65.0	4284.0	same gene	2020-09	2020	9
13310	13662	352	4	0.10706	13045.0	ORF1ab	1.0	4349.0	195.0	ORF1ab	3.0	65.0	4284.0	same gene	2020-09	2020	9
13310	13663	353	4	0.10706	13045.0	ORF1ab	1.0	4349.0	196.0	ORF1ab	1.0	66.0	4283.0	same gene	2020-09	2020	9
13310	13697	387	4	0.10706	13045.0	ORF1ab	1.0	4349.0	230.0	ORF1ab	2.0	77.0	4272.0	same gene	2020-09	2020	9
13657	27177	13520	4	0.10706	190.0	ORF1ab	1.0	64.0	655.0	M	1.0	219.0		different gene	2020-09	2020	9
13310	13698	388	4	0.10706	13045.0	ORF1ab	1.0	4349.0	231.0	ORF1ab	3.0	77.0	4272.0	same gene	2020-09	2020	9
13310	13699	389	4	0.10706	13045.0	ORF1ab	1.0	4349.0	232.0	ORF1ab	1.0	78.0	4271.0	same gene	2020-09	2020	9
13310	13700	390	4	0.10706	13045.0	ORF1ab	1.0	4349.0	233.0	ORF1ab	2.0	78.0	4271.0	same gene	2020-09	2020	9
13310	13701	391	4	0.10706	13045.0	ORF1ab	1.0	4349.0	234.0	ORF1ab	3.0	78.0	4271.0	same gene	2020-09	2020	9
13310	13702	392	4	0.10706	13045.0	ORF1ab	1.0	4349.0	235.0	ORF1ab	1.0	79.0	4270.0	same gene	2020-09	2020	9
13310	13703	393	4	0.10706	13045.0	ORF1ab	1.0	4349.0	236.0	ORF1ab	2.0	79.0	4270.0	same gene	2020-09	2020	9
13310	13705	395	4	0.10706	13045.0	ORF1ab	1.0	4349.0	238.0	ORF1ab	1.0	80.0	4269.0	same gene	2020-09	2020	9
13334	13705	371	4	0.10706	13069.0	ORF1ab	1.0	4357.0	238.0	ORF1ab	1.0	80.0	4277.0	same gene	2020-09	2020	9
13657	27222	13565	4	0.10706	190.0	ORF1ab	1.0	64.0	21.0	ORF6	3.0	7.0		different gene	2020-09	2020	9
13657	27220	13563	4	0.10706	190.0	ORF1ab	1.0	64.0	19.0	ORF6	1.0	7.0		different gene	2020-09	2020	9
13657	27218	13561	4	0.10706	190.0	ORF1ab	1.0	64.0	17.0	ORF6	2.0	6.0		different gene	2020-09	2020	9
13657	27197	13540	4	0.10706	190.0	ORF1ab	1.0	64.0						different gene	2020-09	2020	9
13657	27178	13521	4	0.10706	190.0	ORF1ab	1.0	64.0	656.0	M	2.0	219.0		different gene	2020-09	2020	9
13657	27179	13522	4	0.10706	190.0	ORF1ab	1.0	64.0	657.0	M	3.0	219.0		different gene	2020-09	2020	9
13657	27180	13523	4	0.10706	190.0	ORF1ab	1.0	64.0	658.0	M	1.0	220.0		different gene	2020-09	2020	9
13657	27181	13524	4	0.10706	190.0	ORF1ab	1.0	64.0	659.0	M	2.0	220.0		different gene	2020-09	2020	9
13657	27182	13525	4	0.10706	190.0	ORF1ab	1.0	64.0	660.0	M	3.0	220.0		different gene	2020-09	2020	9
13657	27184	13527	4	0.10706	190.0	ORF1ab	1.0	64.0	662.0	M	2.0	221.0		different gene	2020-09	2020	9
13657	27185	13528	4	0.10706	190.0	ORF1ab	1.0	64.0	663.0	M	3.0	221.0		different gene	2020-09	2020	9
13657	27186	13529	4	0.10706	190.0	ORF1ab	1.0	64.0	664.0	M	1.0	222.0		different gene	2020-09	2020	9
13657	27187	13530	4	0.10706	190.0	ORF1ab	1.0	64.0	665.0	M	2.0	222.0		different gene	2020-09	2020	9
13657	27188	13531	4	0.10706	190.0	ORF1ab	1.0	64.0	666.0	M	3.0	222.0		different gene	2020-09	2020	9
13657	27189	13532	4	0.10706	190.0	ORF1ab	1.0	64.0	667.0	M	1.0	223.0		different gene	2020-09	2020	9
13657	27190	13533	4	0.10706	190.0	ORF1ab	1.0	64.0	668.0	M	2.0	223.0		different gene	2020-09	2020	9
13657	27191	13534	4	0.10706	190.0	ORF1ab	1.0	64.0	669.0	M	3.0	223.0		different gene	2020-09	2020	9
13657	27192	13535	4	0.10706	190.0	ORF1ab	1.0	64.0						different gene	2020-09	2020	9
13657	27193	13536	4	0.10706	190.0	ORF1ab	1.0	64.0						different gene	2020-09	2020	9
13657	27194	13537	4	0.10706	190.0	ORF1ab	1.0	64.0						different gene	2020-09	2020	9
13657	27195	13538	4	0.10706	190.0	ORF1ab	1.0	64.0						different gene	2020-09	2020	9
13333	13699	366	4	0.10706	13068.0	ORF1ab	3.0	4356.0	232.0	ORF1ab	1.0	78.0	4278.0	same gene	2020-09	2020	9
13659	27177	13518	4	0.10706	192.0	ORF1ab	3.0	64.0	655.0	M	1.0	219.0		different gene	2020-09	2020	9
13333	13697	364	4	0.10706	13068.0	ORF1ab	3.0	4356.0	230.0	ORF1ab	2.0	77.0	4279.0	same gene	2020-09	2020	9
13311	13696	385	4	0.10706	13046.0	ORF1ab	2.0	4349.0	229.0	ORF1ab	1.0	77.0	4272.0	same gene	2020-09	2020	9
13660	27194	13534	4	0.10706	193.0	ORF1ab	1.0	65.0						different gene	2020-09	2020	9
13660	27195	13535	4	0.10706	193.0	ORF1ab	1.0	65.0						different gene	2020-09	2020	9
13660	27197	13537	4	0.10706	193.0	ORF1ab	1.0	65.0						different gene	2020-09	2020	9
13660	27218	13558	4	0.10706	193.0	ORF1ab	1.0	65.0	17.0	ORF6	2.0	6.0		different gene	2020-09	2020	9
13660	27220	13560	4	0.10706	193.0	ORF1ab	1.0	65.0	19.0	ORF6	1.0	7.0		different gene	2020-09	2020	9
13660	27222	13562	4	0.10706	193.0	ORF1ab	1.0	65.0	21.0	ORF6	3.0	7.0		different gene	2020-09	2020	9
13660	27223	13563	4	0.10706	193.0	ORF1ab	1.0	65.0	22.0	ORF6	1.0	8.0		different gene	2020-09	2020	9
13660	27227	13567	4	0.10706	193.0	ORF1ab	1.0	65.0	26.0	ORF6	2.0	9.0		different gene	2020-09	2020	9
13660	27229	13569	4	0.10706	193.0	ORF1ab	1.0	65.0	28.0	ORF6	1.0	10.0		different gene	2020-09	2020	9
13333	13662	329	4	0.10706	13068.0	ORF1ab	3.0	4356.0	195.0	ORF1ab	3.0	65.0	4291.0	same gene	2020-09	2020	9
13333	13661	328	4	0.10706	13068.0	ORF1ab	3.0	4356.0	194.0	ORF1ab	2.0	65.0	4291.0	same gene	2020-09	2020	9
13333	13660	327	4	0.10706	13068.0	ORF1ab	3.0	4356.0	193.0	ORF1ab	1.0	65.0	4291.0	same gene	2020-09	2020	9
13333	13659	326	4	0.10706	13068.0	ORF1ab	3.0	4356.0	192.0	ORF1ab	3.0	64.0	4292.0	same gene	2020-09	2020	9
13333	13657	324	4	0.10706	13068.0	ORF1ab	3.0	4356.0	190.0	ORF1ab	1.0	64.0	4292.0	same gene	2020-09	2020	9
13333	13656	323	4	0.10706	13068.0	ORF1ab	3.0	4356.0	189.0	ORF1ab	3.0	63.0	4293.0	same gene	2020-09	2020	9
13333	13655	322	4	0.10706	13068.0	ORF1ab	3.0	4356.0	188.0	ORF1ab	2.0	63.0	4293.0	same gene	2020-09	2020	9
13311	13655	344	4	0.10706	13046.0	ORF1ab	2.0	4349.0	188.0	ORF1ab	2.0	63.0	4286.0	same gene	2020-09	2020	9
13311	13656	345	4	0.10706	13046.0	ORF1ab	2.0	4349.0	189.0	ORF1ab	3.0	63.0	4286.0	same gene	2020-09	2020	9
13311	13657	346	4	0.10706	13046.0	ORF1ab	2.0	4349.0	190.0	ORF1ab	1.0	64.0	4285.0	same gene	2020-09	2020	9
13311	13659	348	4	0.10706	13046.0	ORF1ab	2.0	4349.0	192.0	ORF1ab	3.0	64.0	4285.0	same gene	2020-09	2020	9
13311	13660	349	4	0.10706	13046.0	ORF1ab	2.0	4349.0	193.0	ORF1ab	1.0	65.0	4284.0	same gene	2020-09	2020	9
13311	13661	350	4	0.10706	13046.0	ORF1ab	2.0	4349.0	194.0	ORF1ab	2.0	65.0	4284.0	same gene	2020-09	2020	9
13311	13662	351	4	0.10706	13046.0	ORF1ab	2.0	4349.0	195.0	ORF1ab	3.0	65.0	4284.0	same gene	2020-09	2020	9
13660	27193	13533	4	0.10706	193.0	ORF1ab	1.0	65.0						different gene	2020-09	2020	9
13660	27192	13532	4	0.10706	193.0	ORF1ab	1.0	65.0						different gene	2020-09	2020	9
13660	27191	13531	4	0.10706	193.0	ORF1ab	1.0	65.0	669.0	M	3.0	223.0		different gene	2020-09	2020	9
13660	27177	13517	4	0.10706	193.0	ORF1ab	1.0	65.0	655.0	M	1.0	219.0		different gene	2020-09	2020	9
13333	13663	330	4	0.10706	13068.0	ORF1ab	3.0	4356.0	196.0	ORF1ab	1.0	66.0	4290.0	same gene	2020-09	2020	9
13660	25639	11979	4	0.10706	193.0	ORF1ab	1.0	65.0	247.0	ORF3a	1.0	83.0		different gene	2020-09	2020	9
13660	25640	11980	4	0.10706	193.0	ORF1ab	1.0	65.0	248.0	ORF3a	2.0	83.0		different gene	2020-09	2020	9
13660	27170	13510	4	0.10706	193.0	ORF1ab	1.0	65.0	648.0	M	3.0	216.0		different gene	2020-09	2020	9
13660	27171	13511	4	0.10706	193.0	ORF1ab	1.0	65.0	649.0	M	1.0	217.0		different gene	2020-09	2020	9
13660	27172	13512	4	0.10706	193.0	ORF1ab	1.0	65.0	650.0	M	2.0	217.0		different gene	2020-09	2020	9
13660	27173	13513	4	0.10706	193.0	ORF1ab	1.0	65.0	651.0	M	3.0	217.0		different gene	2020-09	2020	9
13660	27174	13514	4	0.10706	193.0	ORF1ab	1.0	65.0	652.0	M	1.0	218.0		different gene	2020-09	2020	9
13660	27175	13515	4	0.10706	193.0	ORF1ab	1.0	65.0	653.0	M	2.0	218.0		different gene	2020-09	2020	9
13660	27176	13516	4	0.10706	193.0	ORF1ab	1.0	65.0	654.0	M	3.0	218.0		different gene	2020-09	2020	9
13660	27178	13518	4	0.10706	193.0	ORF1ab	1.0	65.0	656.0	M	2.0	219.0		different gene	2020-09	2020	9
13660	27190	13530	4	0.10706	193.0	ORF1ab	1.0	65.0	668.0	M	2.0	223.0		different gene	2020-09	2020	9
13660	27179	13519	4	0.10706	193.0	ORF1ab	1.0	65.0	657.0	M	3.0	219.0		different gene	2020-09	2020	9
13660	27180	13520	4	0.10706	193.0	ORF1ab	1.0	65.0	658.0	M	1.0	220.0		different gene	2020-09	2020	9
13660	27181	13521	4	0.10706	193.0	ORF1ab	1.0	65.0	659.0	M	2.0	220.0		different gene	2020-09	2020	9
13660	27182	13522	4	0.10706	193.0	ORF1ab	1.0	65.0	660.0	M	3.0	220.0		different gene	2020-09	2020	9
13660	27184	13524	4	0.10706	193.0	ORF1ab	1.0	65.0	662.0	M	2.0	221.0		different gene	2020-09	2020	9
13660	27185	13525	4	0.10706	193.0	ORF1ab	1.0	65.0	663.0	M	3.0	221.0		different gene	2020-09	2020	9
13660	27186	13526	4	0.10706	193.0	ORF1ab	1.0	65.0	664.0	M	1.0	222.0		different gene	2020-09	2020	9
13660	27187	13527	4	0.10706	193.0	ORF1ab	1.0	65.0	665.0	M	2.0	222.0		different gene	2020-09	2020	9
13660	27188	13528	4	0.10706	193.0	ORF1ab	1.0	65.0	666.0	M	3.0	222.0		different gene	2020-09	2020	9
13660	27189	13529	4	0.10706	193.0	ORF1ab	1.0	65.0	667.0	M	1.0	223.0		different gene	2020-09	2020	9
13311	13663	352	4	0.10706	13046.0	ORF1ab	2.0	4349.0	196.0	ORF1ab	1.0	66.0	4283.0	same gene	2020-09	2020	9
13311	13697	386	4	0.10706	13046.0	ORF1ab	2.0	4349.0	230.0	ORF1ab	2.0	77.0	4272.0	same gene	2020-09	2020	9
13660	25636	11976	4	0.10706	193.0	ORF1ab	1.0	65.0	244.0	ORF3a	1.0	82.0		different gene	2020-09	2020	9
13311	13698	387	4	0.10706	13046.0	ORF1ab	2.0	4349.0	231.0	ORF1ab	3.0	77.0	4272.0	same gene	2020-09	2020	9
13661	27173	13512	4	0.10706	194.0	ORF1ab	2.0	65.0	651.0	M	3.0	217.0		different gene	2020-09	2020	9
13661	27174	13513	4	0.10706	194.0	ORF1ab	2.0	65.0	652.0	M	1.0	218.0		different gene	2020-09	2020	9
13661	27175	13514	4	0.10706	194.0	ORF1ab	2.0	65.0	653.0	M	2.0	218.0		different gene	2020-09	2020	9
13661	27176	13515	4	0.10706	194.0	ORF1ab	2.0	65.0	654.0	M	3.0	218.0		different gene	2020-09	2020	9
13661	27177	13516	4	0.10706	194.0	ORF1ab	2.0	65.0	655.0	M	1.0	219.0		different gene	2020-09	2020	9
13661	27178	13517	4	0.10706	194.0	ORF1ab	2.0	65.0	656.0	M	2.0	219.0		different gene	2020-09	2020	9
13661	27179	13518	4	0.10706	194.0	ORF1ab	2.0	65.0	657.0	M	3.0	219.0		different gene	2020-09	2020	9
13661	27180	13519	4	0.10706	194.0	ORF1ab	2.0	65.0	658.0	M	1.0	220.0		different gene	2020-09	2020	9
13661	27181	13520	4	0.10706	194.0	ORF1ab	2.0	65.0	659.0	M	2.0	220.0		different gene	2020-09	2020	9
13661	27182	13521	4	0.10706	194.0	ORF1ab	2.0	65.0	660.0	M	3.0	220.0		different gene	2020-09	2020	9
13661	27184	13523	4	0.10706	194.0	ORF1ab	2.0	65.0	662.0	M	2.0	221.0		different gene	2020-09	2020	9
13661	27185	13524	4	0.10706	194.0	ORF1ab	2.0	65.0	663.0	M	3.0	221.0		different gene	2020-09	2020	9
13661	27186	13525	4	0.10706	194.0	ORF1ab	2.0	65.0	664.0	M	1.0	222.0		different gene	2020-09	2020	9
13661	27187	13526	4	0.10706	194.0	ORF1ab	2.0	65.0	665.0	M	2.0	222.0		different gene	2020-09	2020	9
13661	27188	13527	4	0.10706	194.0	ORF1ab	2.0	65.0	666.0	M	3.0	222.0		different gene	2020-09	2020	9
13661	27189	13528	4	0.10706	194.0	ORF1ab	2.0	65.0	667.0	M	1.0	223.0		different gene	2020-09	2020	9
13661	27190	13529	4	0.10706	194.0	ORF1ab	2.0	65.0	668.0	M	2.0	223.0		different gene	2020-09	2020	9
13661	27191	13530	4	0.10706	194.0	ORF1ab	2.0	65.0	669.0	M	3.0	223.0		different gene	2020-09	2020	9
13661	27192	13531	4	0.10706	194.0	ORF1ab	2.0	65.0						different gene	2020-09	2020	9
13661	27193	13532	4	0.10706	194.0	ORF1ab	2.0	65.0						different gene	2020-09	2020	9
13661	27194	13533	4	0.10706	194.0	ORF1ab	2.0	65.0						different gene	2020-09	2020	9
13311	13705	394	4	0.10706	13046.0	ORF1ab	2.0	4349.0	238.0	ORF1ab	1.0	80.0	4269.0	same gene	2020-09	2020	9
13661	27195	13534	4	0.10706	194.0	ORF1ab	2.0	65.0						different gene	2020-09	2020	9
13661	27172	13511	4	0.10706	194.0	ORF1ab	2.0	65.0	650.0	M	2.0	217.0		different gene	2020-09	2020	9
13661	27171	13510	4	0.10706	194.0	ORF1ab	2.0	65.0	649.0	M	1.0	217.0		different gene	2020-09	2020	9
13661	27170	13509	4	0.10706	194.0	ORF1ab	2.0	65.0	648.0	M	3.0	216.0		different gene	2020-09	2020	9
13661	17416	3755	4	0.10706	194.0	ORF1ab	2.0	65.0	3949.0	ORF1ab	1.0	1317.0	1252.0	same gene	2020-09	2020	9
13311	13699	388	4	0.10706	13046.0	ORF1ab	2.0	4349.0	232.0	ORF1ab	1.0	78.0	4271.0	same gene	2020-09	2020	9
13311	13700	389	4	0.10706	13046.0	ORF1ab	2.0	4349.0	233.0	ORF1ab	2.0	78.0	4271.0	same gene	2020-09	2020	9
13311	13701	390	4	0.10706	13046.0	ORF1ab	2.0	4349.0	234.0	ORF1ab	3.0	78.0	4271.0	same gene	2020-09	2020	9
13311	13702	391	4	0.10706	13046.0	ORF1ab	2.0	4349.0	235.0	ORF1ab	1.0	79.0	4270.0	same gene	2020-09	2020	9
13661	13704	43	4	0.10706	194.0	ORF1ab	2.0	65.0	237.0	ORF1ab	3.0	79.0	14.0	same gene	2020-09	2020	9
13311	13703	392	4	0.10706	13046.0	ORF1ab	2.0	4349.0	236.0	ORF1ab	2.0	79.0	4270.0	same gene	2020-09	2020	9
13661	17411	3750	4	0.10706	194.0	ORF1ab	2.0	65.0	3944.0	ORF1ab	2.0	1315.0	1250.0	same gene	2020-09	2020	9
13661	17412	3751	4	0.10706	194.0	ORF1ab	2.0	65.0	3945.0	ORF1ab	3.0	1315.0	1250.0	same gene	2020-09	2020	9
13661	17413	3752	4	0.10706	194.0	ORF1ab	2.0	65.0	3946.0	ORF1ab	1.0	1316.0	1251.0	same gene	2020-09	2020	9
13661	17414	3753	4	0.10706	194.0	ORF1ab	2.0	65.0	3947.0	ORF1ab	2.0	1316.0	1251.0	same gene	2020-09	2020	9
13661	17417	3756	4	0.10706	194.0	ORF1ab	2.0	65.0	3950.0	ORF1ab	2.0	1317.0	1252.0	same gene	2020-09	2020	9
13661	25640	11979	4	0.10706	194.0	ORF1ab	2.0	65.0	248.0	ORF3a	2.0	83.0		different gene	2020-09	2020	9
13661	17419	3758	4	0.10706	194.0	ORF1ab	2.0	65.0	3952.0	ORF1ab	1.0	1318.0	1253.0	same gene	2020-09	2020	9
13661	17420	3759	4	0.10706	194.0	ORF1ab	2.0	65.0	3953.0	ORF1ab	2.0	1318.0	1253.0	same gene	2020-09	2020	9
13661	17422	3761	4	0.10706	194.0	ORF1ab	2.0	65.0	3955.0	ORF1ab	1.0	1319.0	1254.0	same gene	2020-09	2020	9
13661	17424	3763	4	0.10706	194.0	ORF1ab	2.0	65.0	3957.0	ORF1ab	3.0	1319.0	1254.0	same gene	2020-09	2020	9
13661	25631	11970	4	0.10706	194.0	ORF1ab	2.0	65.0	239.0	ORF3a	2.0	80.0		different gene	2020-09	2020	9
13661	25632	11971	4	0.10706	194.0	ORF1ab	2.0	65.0	240.0	ORF3a	3.0	80.0		different gene	2020-09	2020	9
13661	25633	11972	4	0.10706	194.0	ORF1ab	2.0	65.0	241.0	ORF3a	1.0	81.0		different gene	2020-09	2020	9
13661	25636	11975	4	0.10706	194.0	ORF1ab	2.0	65.0	244.0	ORF3a	1.0	82.0		different gene	2020-09	2020	9
13661	25637	11976	4	0.10706	194.0	ORF1ab	2.0	65.0	245.0	ORF3a	2.0	82.0		different gene	2020-09	2020	9
13661	25639	11978	4	0.10706	194.0	ORF1ab	2.0	65.0	247.0	ORF3a	1.0	83.0		different gene	2020-09	2020	9
13660	25637	11977	4	0.10706	193.0	ORF1ab	1.0	65.0	245.0	ORF3a	2.0	82.0		different gene	2020-09	2020	9
13656	13351	305	4	0.10706	189.0	ORF1ab	3.0	63.0	13086.0	ORF1ab	3.0	4362.0	4299.0	same gene	2020-09	2020	9
13660	17417	3757	4	0.10706	193.0	ORF1ab	1.0	65.0	3950.0	ORF1ab	2.0	1317.0	1252.0	same gene	2020-09	2020	9
13660	17420	3760	4	0.10706	193.0	ORF1ab	1.0	65.0	3953.0	ORF1ab	2.0	1318.0	1253.0	same gene	2020-09	2020	9
13333	13696	363	4	0.10706	13068.0	ORF1ab	3.0	4356.0	229.0	ORF1ab	1.0	77.0	4279.0	same gene	2020-09	2020	9
13660	25632	11972	4	0.10706	193.0	ORF1ab	1.0	65.0	240.0	ORF3a	3.0	80.0		different gene	2020-09	2020	9
13660	25633	11973	4	0.10706	193.0	ORF1ab	1.0	65.0	241.0	ORF3a	1.0	81.0		different gene	2020-09	2020	9
13660	13704	44	4	0.10706	193.0	ORF1ab	1.0	65.0	237.0	ORF1ab	3.0	79.0	14.0	same gene	2020-09	2020	9
13660	17416	3756	4	0.10706	193.0	ORF1ab	1.0	65.0	3949.0	ORF1ab	1.0	1317.0	1252.0	same gene	2020-09	2020	9
13660	17414	3754	4	0.10706	193.0	ORF1ab	1.0	65.0	3947.0	ORF1ab	2.0	1316.0	1251.0	same gene	2020-09	2020	9
13660	17419	3759	4	0.10706	193.0	ORF1ab	1.0	65.0	3952.0	ORF1ab	1.0	1318.0	1253.0	same gene	2020-09	2020	9
13660	17413	3753	4	0.10706	193.0	ORF1ab	1.0	65.0	3946.0	ORF1ab	1.0	1316.0	1251.0	same gene	2020-09	2020	9
13660	17422	3762	4	0.10706	193.0	ORF1ab	1.0	65.0	3955.0	ORF1ab	1.0	1319.0	1254.0	same gene	2020-09	2020	9
13660	17424	3764	4	0.10706	193.0	ORF1ab	1.0	65.0	3957.0	ORF1ab	3.0	1319.0	1254.0	same gene	2020-09	2020	9
13660	25631	11971	4	0.10706	193.0	ORF1ab	1.0	65.0	239.0	ORF3a	2.0	80.0		different gene	2020-09	2020	9
13660	17412	3752	4	0.10706	193.0	ORF1ab	1.0	65.0	3945.0	ORF1ab	3.0	1315.0	1250.0	same gene	2020-09	2020	9
13660	17411	3751	4	0.10706	193.0	ORF1ab	1.0	65.0	3944.0	ORF1ab	2.0	1315.0	1250.0	same gene	2020-09	2020	9
27201	27215	14	4	0.10705					14.0	ORF6	2.0	5.0		different gene	2020-09	2020	9
24438	24433	5	4	0.10705	2876.0	S	2.0	959.0	2871.0	S	3.0	957.0	2.0	same gene	2020-09	2020	9
27201	27216	15	4	0.10705					15.0	ORF6	3.0	5.0		different gene	2020-09	2020	9
27203	27201	2	4	0.10705	2.0	ORF6	2.0	1.0						different gene	2020-09	2020	9
27216	27201	15	4	0.10705	15.0	ORF6	3.0	5.0						different gene	2020-09	2020	9
24433	24438	5	4	0.10705	2871.0	S	3.0	957.0	2876.0	S	2.0	959.0	2.0	same gene	2020-09	2020	9
27201	27209	8	4	0.10705					8.0	ORF6	2.0	3.0		different gene	2020-09	2020	9
27201	27206	5	4	0.10705					5.0	ORF6	2.0	2.0		different gene	2020-09	2020	9
27201	27203	2	4	0.10705					2.0	ORF6	2.0	1.0		different gene	2020-09	2020	9
27206	27201	5	4	0.10705	5.0	ORF6	2.0	2.0						different gene	2020-09	2020	9
27215	27201	14	4	0.10705	14.0	ORF6	2.0	5.0						different gene	2020-09	2020	9
27209	27201	8	4	0.10705	8.0	ORF6	2.0	3.0						different gene	2020-09	2020	9
27218	4980	22238	4	0.10704	17.0	ORF6	2.0	6.0	4715.0	ORF1ab	2.0	1572.0		different gene	2020-09	2020	9
13350	17423	4073	4	0.10704	13085.0	ORF1ab	2.0	4362.0	3956.0	ORF1ab	2.0	1319.0	3043.0	same gene	2020-09	2020	9
13304	17423	4119	4	0.10704	13039.0	ORF1ab	1.0	4347.0	3956.0	ORF1ab	2.0	1319.0	3028.0	same gene	2020-09	2020	9
13365	17423	4058	4	0.10704	13100.0	ORF1ab	2.0	4367.0	3956.0	ORF1ab	2.0	1319.0	3048.0	same gene	2020-09	2020	9
17423	13309	4114	4	0.10704	3956.0	ORF1ab	2.0	1319.0	13044.0	ORF1ab	3.0	4348.0	3029.0	same gene	2020-09	2020	9
17423	13306	4117	4	0.10704	3956.0	ORF1ab	2.0	1319.0	13041.0	ORF1ab	3.0	4347.0	3028.0	same gene	2020-09	2020	9
27194	4980	22214	4	0.10704					4715.0	ORF1ab	2.0	1572.0		different gene	2020-09	2020	9
27197	4980	22217	4	0.10704					4715.0	ORF1ab	2.0	1572.0		different gene	2020-09	2020	9
27195	4980	22215	4	0.10704					4715.0	ORF1ab	2.0	1572.0		different gene	2020-09	2020	9
27222	4980	22242	4	0.10704	21.0	ORF6	3.0	7.0	4715.0	ORF1ab	2.0	1572.0		different gene	2020-09	2020	9
27193	4980	22213	4	0.10704					4715.0	ORF1ab	2.0	1572.0		different gene	2020-09	2020	9
17423	13336	4087	4	0.10704	3956.0	ORF1ab	2.0	1319.0	13071.0	ORF1ab	3.0	4357.0	3038.0	same gene	2020-09	2020	9
27192	4980	22212	4	0.10704					4715.0	ORF1ab	2.0	1572.0		different gene	2020-09	2020	9
27191	4980	22211	4	0.10704	669.0	M	3.0	223.0	4715.0	ORF1ab	2.0	1572.0		different gene	2020-09	2020	9
27220	4980	22240	4	0.10704	19.0	ORF6	1.0	7.0	4715.0	ORF1ab	2.0	1572.0		different gene	2020-09	2020	9
27223	4980	22243	4	0.10704	22.0	ORF6	1.0	8.0	4715.0	ORF1ab	2.0	1572.0		different gene	2020-09	2020	9
13337	17423	4086	4	0.10704	13072.0	ORF1ab	1.0	4358.0	3956.0	ORF1ab	2.0	1319.0	3039.0	same gene	2020-09	2020	9
4987	4980	7	4	0.10704	4722.0	ORF1ab	3.0	1574.0	4715.0	ORF1ab	2.0	1572.0	2.0	same gene	2020-09	2020	9
17423	4981	12442	4	0.10704	3956.0	ORF1ab	2.0	1319.0	4716.0	ORF1ab	3.0	1572.0	253.0	same gene	2020-09	2020	9
17423	13344	4079	4	0.10704	3956.0	ORF1ab	2.0	1319.0	13079.0	ORF1ab	2.0	4360.0	3041.0	same gene	2020-09	2020	9
13367	17423	4056	4	0.10704	13102.0	ORF1ab	1.0	4368.0	3956.0	ORF1ab	2.0	1319.0	3049.0	same gene	2020-09	2020	9
4984	17423	12439	4	0.10704	4719.0	ORF1ab	3.0	1573.0	3956.0	ORF1ab	2.0	1319.0	254.0	same gene	2020-09	2020	9
4988	4980	8	4	0.10704	4723.0	ORF1ab	1.0	1575.0	4715.0	ORF1ab	2.0	1572.0	3.0	same gene	2020-09	2020	9
13320	17423	4103	4	0.10704	13055.0	ORF1ab	2.0	4352.0	3956.0	ORF1ab	2.0	1319.0	3033.0	same gene	2020-09	2020	9
4986	4980	6	4	0.10704	4721.0	ORF1ab	2.0	1574.0	4715.0	ORF1ab	2.0	1572.0	2.0	same gene	2020-09	2020	9
17423	13330	4093	4	0.10704	3956.0	ORF1ab	2.0	1319.0	13065.0	ORF1ab	3.0	4355.0	3036.0	same gene	2020-09	2020	9
4985	4980	5	4	0.10704	4720.0	ORF1ab	1.0	1574.0	4715.0	ORF1ab	2.0	1572.0	2.0	same gene	2020-09	2020	9
13349	17423	4074	4	0.10704	13084.0	ORF1ab	1.0	4362.0	3956.0	ORF1ab	2.0	1319.0	3043.0	same gene	2020-09	2020	9
4978	17423	12445	4	0.10704	4713.0	ORF1ab	3.0	1571.0	3956.0	ORF1ab	2.0	1319.0	252.0	same gene	2020-09	2020	9
27229	4980	22249	4	0.10704	28.0	ORF6	1.0	10.0	4715.0	ORF1ab	2.0	1572.0		different gene	2020-09	2020	9
27227	4980	22247	4	0.10704	26.0	ORF6	2.0	9.0	4715.0	ORF1ab	2.0	1572.0		different gene	2020-09	2020	9
13302	17423	4121	4	0.10704	13037.0	ORF1ab	2.0	4346.0	3956.0	ORF1ab	2.0	1319.0	3027.0	same gene	2020-09	2020	9
27190	4980	22210	4	0.10704	668.0	M	2.0	223.0	4715.0	ORF1ab	2.0	1572.0		different gene	2020-09	2020	9
13351	4980	8371	4	0.10704	13086.0	ORF1ab	3.0	4362.0	4715.0	ORF1ab	2.0	1572.0	2790.0	same gene	2020-09	2020	9
17423	13322	4101	4	0.10704	3956.0	ORF1ab	2.0	1319.0	13057.0	ORF1ab	1.0	4353.0	3034.0	same gene	2020-09	2020	9
27189	4980	22209	4	0.10704	667.0	M	1.0	223.0	4715.0	ORF1ab	2.0	1572.0		different gene	2020-09	2020	9
27175	4980	22195	4	0.10704	653.0	M	2.0	218.0	4715.0	ORF1ab	2.0	1572.0		different gene	2020-09	2020	9
27174	4980	22194	4	0.10704	652.0	M	1.0	218.0	4715.0	ORF1ab	2.0	1572.0		different gene	2020-09	2020	9
13321	17423	4102	4	0.10704	13056.0	ORF1ab	3.0	4352.0	3956.0	ORF1ab	2.0	1319.0	3033.0	same gene	2020-09	2020	9
27173	4980	22193	4	0.10704	651.0	M	3.0	217.0	4715.0	ORF1ab	2.0	1572.0		different gene	2020-09	2020	9
27172	4980	22192	4	0.10704	650.0	M	2.0	217.0	4715.0	ORF1ab	2.0	1572.0		different gene	2020-09	2020	9
4979	17423	12444	4	0.10704	4714.0	ORF1ab	1.0	1572.0	3956.0	ORF1ab	2.0	1319.0	253.0	same gene	2020-09	2020	9
17423	13320	4103	4	0.10704	3956.0	ORF1ab	2.0	1319.0	13055.0	ORF1ab	2.0	4352.0	3033.0	same gene	2020-09	2020	9
27171	4980	22191	4	0.10704	649.0	M	1.0	217.0	4715.0	ORF1ab	2.0	1572.0		different gene	2020-09	2020	9
13312	17423	4111	4	0.10704	13047.0	ORF1ab	3.0	4349.0	3956.0	ORF1ab	2.0	1319.0	3030.0	same gene	2020-09	2020	9
13328	17423	4095	4	0.10704	13063.0	ORF1ab	1.0	4355.0	3956.0	ORF1ab	2.0	1319.0	3036.0	same gene	2020-09	2020	9
13351	17423	4072	4	0.10704	13086.0	ORF1ab	3.0	4362.0	3956.0	ORF1ab	2.0	1319.0	3043.0	same gene	2020-09	2020	9
27170	4980	22190	4	0.10704	648.0	M	3.0	216.0	4715.0	ORF1ab	2.0	1572.0		different gene	2020-09	2020	9
25640	4980	20660	4	0.10704	248.0	ORF3a	2.0	83.0	4715.0	ORF1ab	2.0	1572.0		different gene	2020-09	2020	9
17423	13363	4060	4	0.10704	3956.0	ORF1ab	2.0	1319.0	13098.0	ORF1ab	3.0	4366.0	3047.0	same gene	2020-09	2020	9
13363	17423	4060	4	0.10704	13098.0	ORF1ab	3.0	4366.0	3956.0	ORF1ab	2.0	1319.0	3047.0	same gene	2020-09	2020	9
25639	4980	20659	4	0.10704	247.0	ORF3a	1.0	83.0	4715.0	ORF1ab	2.0	1572.0		different gene	2020-09	2020	9
25637	4980	20657	4	0.10704	245.0	ORF3a	2.0	82.0	4715.0	ORF1ab	2.0	1572.0		different gene	2020-09	2020	9
25636	4980	20656	4	0.10704	244.0	ORF3a	1.0	82.0	4715.0	ORF1ab	2.0	1572.0		different gene	2020-09	2020	9
4980	13302	8322	4	0.10704	4715.0	ORF1ab	2.0	1572.0	13037.0	ORF1ab	2.0	4346.0	2774.0	same gene	2020-09	2020	9
4980	13303	8323	4	0.10704	4715.0	ORF1ab	2.0	1572.0	13038.0	ORF1ab	3.0	4346.0	2774.0	same gene	2020-09	2020	9
4980	13304	8324	4	0.10704	4715.0	ORF1ab	2.0	1572.0	13039.0	ORF1ab	1.0	4347.0	2775.0	same gene	2020-09	2020	9
4980	13305	8325	4	0.10704	4715.0	ORF1ab	2.0	1572.0	13040.0	ORF1ab	2.0	4347.0	2775.0	same gene	2020-09	2020	9
4980	13306	8326	4	0.10704	4715.0	ORF1ab	2.0	1572.0	13041.0	ORF1ab	3.0	4347.0	2775.0	same gene	2020-09	2020	9
27176	4980	22196	4	0.10704	654.0	M	3.0	218.0	4715.0	ORF1ab	2.0	1572.0		different gene	2020-09	2020	9
17423	13354	4069	4	0.10704	3956.0	ORF1ab	2.0	1319.0	13089.0	ORF1ab	3.0	4363.0	3044.0	same gene	2020-09	2020	9
27177	4980	22197	4	0.10704	655.0	M	1.0	219.0	4715.0	ORF1ab	2.0	1572.0		different gene	2020-09	2020	9
13343	17423	4080	4	0.10704	13078.0	ORF1ab	1.0	4360.0	3956.0	ORF1ab	2.0	1319.0	3041.0	same gene	2020-09	2020	9
4986	17423	12437	4	0.10704	4721.0	ORF1ab	2.0	1574.0	3956.0	ORF1ab	2.0	1319.0	255.0	same gene	2020-09	2020	9
13355	17423	4068	4	0.10704	13090.0	ORF1ab	1.0	4364.0	3956.0	ORF1ab	2.0	1319.0	3045.0	same gene	2020-09	2020	9
13334	17423	4089	4	0.10704	13069.0	ORF1ab	1.0	4357.0	3956.0	ORF1ab	2.0	1319.0	3038.0	same gene	2020-09	2020	9
13310	17423	4113	4	0.10704	13045.0	ORF1ab	1.0	4349.0	3956.0	ORF1ab	2.0	1319.0	3030.0	same gene	2020-09	2020	9
13306	17423	4117	4	0.10704	13041.0	ORF1ab	3.0	4347.0	3956.0	ORF1ab	2.0	1319.0	3028.0	same gene	2020-09	2020	9
4974	17423	12449	4	0.10704	4709.0	ORF1ab	2.0	1570.0	3956.0	ORF1ab	2.0	1319.0	251.0	same gene	2020-09	2020	9
27188	4980	22208	4	0.10704	666.0	M	3.0	222.0	4715.0	ORF1ab	2.0	1572.0		different gene	2020-09	2020	9
27187	4980	22207	4	0.10704	665.0	M	2.0	222.0	4715.0	ORF1ab	2.0	1572.0		different gene	2020-09	2020	9
27186	4980	22206	4	0.10704	664.0	M	1.0	222.0	4715.0	ORF1ab	2.0	1572.0		different gene	2020-09	2020	9
27185	4980	22205	4	0.10704	663.0	M	3.0	221.0	4715.0	ORF1ab	2.0	1572.0		different gene	2020-09	2020	9
27184	4980	22204	4	0.10704	662.0	M	2.0	221.0	4715.0	ORF1ab	2.0	1572.0		different gene	2020-09	2020	9
27178	4980	22198	4	0.10704	656.0	M	2.0	219.0	4715.0	ORF1ab	2.0	1572.0		different gene	2020-09	2020	9
4985	17423	12438	4	0.10704	4720.0	ORF1ab	1.0	1574.0	3956.0	ORF1ab	2.0	1319.0	255.0	same gene	2020-09	2020	9
17423	13305	4118	4	0.10704	3956.0	ORF1ab	2.0	1319.0	13040.0	ORF1ab	2.0	4347.0	3028.0	same gene	2020-09	2020	9
27182	4980	22202	4	0.10704	660.0	M	3.0	220.0	4715.0	ORF1ab	2.0	1572.0		different gene	2020-09	2020	9
27181	4980	22201	4	0.10704	659.0	M	2.0	220.0	4715.0	ORF1ab	2.0	1572.0		different gene	2020-09	2020	9
27180	4980	22200	4	0.10704	658.0	M	1.0	220.0	4715.0	ORF1ab	2.0	1572.0		different gene	2020-09	2020	9
17423	13310	4113	4	0.10704	3956.0	ORF1ab	2.0	1319.0	13045.0	ORF1ab	1.0	4349.0	3030.0	same gene	2020-09	2020	9
4974	4980	6	4	0.10704	4709.0	ORF1ab	2.0	1570.0	4715.0	ORF1ab	2.0	1572.0	2.0	same gene	2020-09	2020	9
13364	17423	4059	4	0.10704	13099.0	ORF1ab	1.0	4367.0	3956.0	ORF1ab	2.0	1319.0	3048.0	same gene	2020-09	2020	9
17423	13364	4059	4	0.10704	3956.0	ORF1ab	2.0	1319.0	13099.0	ORF1ab	1.0	4367.0	3048.0	same gene	2020-09	2020	9
27179	4980	22199	4	0.10704	657.0	M	3.0	219.0	4715.0	ORF1ab	2.0	1572.0		different gene	2020-09	2020	9
17423	13321	4102	4	0.10704	3956.0	ORF1ab	2.0	1319.0	13056.0	ORF1ab	3.0	4352.0	3033.0	same gene	2020-09	2020	9
13341	17423	4082	4	0.10704	13076.0	ORF1ab	2.0	4359.0	3956.0	ORF1ab	2.0	1319.0	3040.0	same gene	2020-09	2020	9
17423	4982	12441	4	0.10704	3956.0	ORF1ab	2.0	1319.0	4717.0	ORF1ab	1.0	1573.0	254.0	same gene	2020-09	2020	9
27192	17423	9769	4	0.10704					3956.0	ORF1ab	2.0	1319.0		different gene	2020-09	2020	9
27190	17423	9767	4	0.10704	668.0	M	2.0	223.0	3956.0	ORF1ab	2.0	1319.0		different gene	2020-09	2020	9
27189	17423	9766	4	0.10704	667.0	M	1.0	223.0	3956.0	ORF1ab	2.0	1319.0		different gene	2020-09	2020	9
27188	17423	9765	4	0.10704	666.0	M	3.0	222.0	3956.0	ORF1ab	2.0	1319.0		different gene	2020-09	2020	9
27187	17423	9764	4	0.10704	665.0	M	2.0	222.0	3956.0	ORF1ab	2.0	1319.0		different gene	2020-09	2020	9
27186	17423	9763	4	0.10704	664.0	M	1.0	222.0	3956.0	ORF1ab	2.0	1319.0		different gene	2020-09	2020	9
27185	17423	9762	4	0.10704	663.0	M	3.0	221.0	3956.0	ORF1ab	2.0	1319.0		different gene	2020-09	2020	9
27184	17423	9761	4	0.10704	662.0	M	2.0	221.0	3956.0	ORF1ab	2.0	1319.0		different gene	2020-09	2020	9
27182	17423	9759	4	0.10704	660.0	M	3.0	220.0	3956.0	ORF1ab	2.0	1319.0		different gene	2020-09	2020	9
27181	17423	9758	4	0.10704	659.0	M	2.0	220.0	3956.0	ORF1ab	2.0	1319.0		different gene	2020-09	2020	9
27180	17423	9757	4	0.10704	658.0	M	1.0	220.0	3956.0	ORF1ab	2.0	1319.0		different gene	2020-09	2020	9
27179	17423	9756	4	0.10704	657.0	M	3.0	219.0	3956.0	ORF1ab	2.0	1319.0		different gene	2020-09	2020	9
27178	17423	9755	4	0.10704	656.0	M	2.0	219.0	3956.0	ORF1ab	2.0	1319.0		different gene	2020-09	2020	9
27177	17423	9754	4	0.10704	655.0	M	1.0	219.0	3956.0	ORF1ab	2.0	1319.0		different gene	2020-09	2020	9
27176	17423	9753	4	0.10704	654.0	M	3.0	218.0	3956.0	ORF1ab	2.0	1319.0		different gene	2020-09	2020	9
27175	17423	9752	4	0.10704	653.0	M	2.0	218.0	3956.0	ORF1ab	2.0	1319.0		different gene	2020-09	2020	9
27174	17423	9751	4	0.10704	652.0	M	1.0	218.0	3956.0	ORF1ab	2.0	1319.0		different gene	2020-09	2020	9
27173	17423	9750	4	0.10704	651.0	M	3.0	217.0	3956.0	ORF1ab	2.0	1319.0		different gene	2020-09	2020	9
27172	17423	9749	4	0.10704	650.0	M	2.0	217.0	3956.0	ORF1ab	2.0	1319.0		different gene	2020-09	2020	9
27171	17423	9748	4	0.10704	649.0	M	1.0	217.0	3956.0	ORF1ab	2.0	1319.0		different gene	2020-09	2020	9
27170	17423	9747	4	0.10704	648.0	M	3.0	216.0	3956.0	ORF1ab	2.0	1319.0		different gene	2020-09	2020	9
25640	17423	8217	4	0.10704	248.0	ORF3a	2.0	83.0	3956.0	ORF1ab	2.0	1319.0		different gene	2020-09	2020	9
27191	17423	9768	4	0.10704	669.0	M	3.0	223.0	3956.0	ORF1ab	2.0	1319.0		different gene	2020-09	2020	9
27193	17423	9770	4	0.10704					3956.0	ORF1ab	2.0	1319.0		different gene	2020-09	2020	9
13316	17423	4107	4	0.10704	13051.0	ORF1ab	1.0	4351.0	3956.0	ORF1ab	2.0	1319.0	3032.0	same gene	2020-09	2020	9
27194	17423	9771	4	0.10704					3956.0	ORF1ab	2.0	1319.0		different gene	2020-09	2020	9
4987	17423	12436	4	0.10704	4722.0	ORF1ab	3.0	1574.0	3956.0	ORF1ab	2.0	1319.0	255.0	same gene	2020-09	2020	9
17423	13362	4061	4	0.10704	3956.0	ORF1ab	2.0	1319.0	13097.0	ORF1ab	2.0	4366.0	3047.0	same gene	2020-09	2020	9
13311	17423	4112	4	0.10704	13046.0	ORF1ab	2.0	4349.0	3956.0	ORF1ab	2.0	1319.0	3030.0	same gene	2020-09	2020	9
17423	13314	4109	4	0.10704	3956.0	ORF1ab	2.0	1319.0	13049.0	ORF1ab	2.0	4350.0	3031.0	same gene	2020-09	2020	9
13313	17423	4110	4	0.10704	13048.0	ORF1ab	1.0	4350.0	3956.0	ORF1ab	2.0	1319.0	3031.0	same gene	2020-09	2020	9
13324	17423	4099	4	0.10704	13059.0	ORF1ab	3.0	4353.0	3956.0	ORF1ab	2.0	1319.0	3034.0	same gene	2020-09	2020	9
17423	13365	4058	4	0.10704	3956.0	ORF1ab	2.0	1319.0	13100.0	ORF1ab	2.0	4367.0	3048.0	same gene	2020-09	2020	9
13317	17423	4106	4	0.10704	13052.0	ORF1ab	2.0	4351.0	3956.0	ORF1ab	2.0	1319.0	3032.0	same gene	2020-09	2020	9
17423	13334	4089	4	0.10704	3956.0	ORF1ab	2.0	1319.0	13069.0	ORF1ab	1.0	4357.0	3038.0	same gene	2020-09	2020	9
17423	13367	4056	4	0.10704	3956.0	ORF1ab	2.0	1319.0	13102.0	ORF1ab	1.0	4368.0	3049.0	same gene	2020-09	2020	9
13346	17423	4077	4	0.10704	13081.0	ORF1ab	1.0	4361.0	3956.0	ORF1ab	2.0	1319.0	3042.0	same gene	2020-09	2020	9
13305	17423	4118	4	0.10704	13040.0	ORF1ab	2.0	4347.0	3956.0	ORF1ab	2.0	1319.0	3028.0	same gene	2020-09	2020	9
13347	17423	4076	4	0.10704	13082.0	ORF1ab	2.0	4361.0	3956.0	ORF1ab	2.0	1319.0	3042.0	same gene	2020-09	2020	9
27229	17423	9806	4	0.10704	28.0	ORF6	1.0	10.0	3956.0	ORF1ab	2.0	1319.0		different gene	2020-09	2020	9
27227	17423	9804	4	0.10704	26.0	ORF6	2.0	9.0	3956.0	ORF1ab	2.0	1319.0		different gene	2020-09	2020	9
27223	17423	9800	4	0.10704	22.0	ORF6	1.0	8.0	3956.0	ORF1ab	2.0	1319.0		different gene	2020-09	2020	9
27222	17423	9799	4	0.10704	21.0	ORF6	3.0	7.0	3956.0	ORF1ab	2.0	1319.0		different gene	2020-09	2020	9
27220	17423	9797	4	0.10704	19.0	ORF6	1.0	7.0	3956.0	ORF1ab	2.0	1319.0		different gene	2020-09	2020	9
27218	17423	9795	4	0.10704	17.0	ORF6	2.0	6.0	3956.0	ORF1ab	2.0	1319.0		different gene	2020-09	2020	9
27197	17423	9774	4	0.10704					3956.0	ORF1ab	2.0	1319.0		different gene	2020-09	2020	9
27195	17423	9772	4	0.10704					3956.0	ORF1ab	2.0	1319.0		different gene	2020-09	2020	9
25639	17423	8216	4	0.10704	247.0	ORF3a	1.0	83.0	3956.0	ORF1ab	2.0	1319.0		different gene	2020-09	2020	9
25637	17423	8214	4	0.10704	245.0	ORF3a	2.0	82.0	3956.0	ORF1ab	2.0	1319.0		different gene	2020-09	2020	9
25636	17423	8213	4	0.10704	244.0	ORF3a	1.0	82.0	3956.0	ORF1ab	2.0	1319.0		different gene	2020-09	2020	9
25633	17423	8210	4	0.10704	241.0	ORF3a	1.0	81.0	3956.0	ORF1ab	2.0	1319.0		different gene	2020-09	2020	9
17423	13352	4071	4	0.10704	3956.0	ORF1ab	2.0	1319.0	13087.0	ORF1ab	1.0	4363.0	3044.0	same gene	2020-09	2020	9
17423	17412	11	4	0.10704	3956.0	ORF1ab	2.0	1319.0	3945.0	ORF1ab	3.0	1315.0	4.0	same gene	2020-09	2020	9
13330	17423	4093	4	0.10704	13065.0	ORF1ab	3.0	4355.0	3956.0	ORF1ab	2.0	1319.0	3036.0	same gene	2020-09	2020	9
17423	13312	4111	4	0.10704	3956.0	ORF1ab	2.0	1319.0	13047.0	ORF1ab	3.0	4349.0	3030.0	same gene	2020-09	2020	9
17423	13371	4052	4	0.10704	3956.0	ORF1ab	2.0	1319.0	13106.0	ORF1ab	2.0	4369.0	3050.0	same gene	2020-09	2020	9
17423	13361	4062	4	0.10704	3956.0	ORF1ab	2.0	1319.0	13096.0	ORF1ab	1.0	4366.0	3047.0	same gene	2020-09	2020	9
1617	4980	3363	4	0.10704	1352.0	ORF1ab	2.0	451.0	4715.0	ORF1ab	2.0	1572.0	1121.0	same gene	2020-09	2020	9
1617	17423	15806	4	0.10704	1352.0	ORF1ab	2.0	451.0	3956.0	ORF1ab	2.0	1319.0	868.0	same gene	2020-09	2020	9
13344	17423	4079	4	0.10704	13079.0	ORF1ab	2.0	4360.0	3956.0	ORF1ab	2.0	1319.0	3041.0	same gene	2020-09	2020	9
13307	17423	4116	4	0.10704	13042.0	ORF1ab	1.0	4348.0	3956.0	ORF1ab	2.0	1319.0	3029.0	same gene	2020-09	2020	9
4981	17423	12442	4	0.10704	4716.0	ORF1ab	3.0	1572.0	3956.0	ORF1ab	2.0	1319.0	253.0	same gene	2020-09	2020	9
17423	13359	4064	4	0.10704	3956.0	ORF1ab	2.0	1319.0	13094.0	ORF1ab	2.0	4365.0	3046.0	same gene	2020-09	2020	9
17423	13357	4066	4	0.10704	3956.0	ORF1ab	2.0	1319.0	13092.0	ORF1ab	3.0	4364.0	3045.0	same gene	2020-09	2020	9
17423	13316	4107	4	0.10704	3956.0	ORF1ab	2.0	1319.0	13051.0	ORF1ab	1.0	4351.0	3032.0	same gene	2020-09	2020	9
13323	17423	4100	4	0.10704	13058.0	ORF1ab	2.0	4353.0	3956.0	ORF1ab	2.0	1319.0	3034.0	same gene	2020-09	2020	9
17423	17411	12	4	0.10704	3956.0	ORF1ab	2.0	1319.0	3944.0	ORF1ab	2.0	1315.0	4.0	same gene	2020-09	2020	9
4973	17423	12450	4	0.10704	4708.0	ORF1ab	1.0	1570.0	3956.0	ORF1ab	2.0	1319.0	251.0	same gene	2020-09	2020	9
13371	17423	4052	4	0.10704	13106.0	ORF1ab	2.0	4369.0	3956.0	ORF1ab	2.0	1319.0	3050.0	same gene	2020-09	2020	9
4980	13309	8329	4	0.10704	4715.0	ORF1ab	2.0	1572.0	13044.0	ORF1ab	3.0	4348.0	2776.0	same gene	2020-09	2020	9
13319	17423	4104	4	0.10704	13054.0	ORF1ab	1.0	4352.0	3956.0	ORF1ab	2.0	1319.0	3033.0	same gene	2020-09	2020	9
17423	13323	4100	4	0.10704	3956.0	ORF1ab	2.0	1319.0	13058.0	ORF1ab	2.0	4353.0	3034.0	same gene	2020-09	2020	9
17423	13307	4116	4	0.10704	3956.0	ORF1ab	2.0	1319.0	13042.0	ORF1ab	1.0	4348.0	3029.0	same gene	2020-09	2020	9
4982	17423	12441	4	0.10704	4717.0	ORF1ab	1.0	1573.0	3956.0	ORF1ab	2.0	1319.0	254.0	same gene	2020-09	2020	9
17423	17413	10	4	0.10704	3956.0	ORF1ab	2.0	1319.0	3946.0	ORF1ab	1.0	1316.0	3.0	same gene	2020-09	2020	9
17423	13303	4120	4	0.10704	3956.0	ORF1ab	2.0	1319.0	13038.0	ORF1ab	3.0	4346.0	3027.0	same gene	2020-09	2020	9
25632	17423	8209	4	0.10704	240.0	ORF3a	3.0	80.0	3956.0	ORF1ab	2.0	1319.0		different gene	2020-09	2020	9
25631	17423	8208	4	0.10704	239.0	ORF3a	2.0	80.0	3956.0	ORF1ab	2.0	1319.0		different gene	2020-09	2020	9
17423	13351	4072	4	0.10704	3956.0	ORF1ab	2.0	1319.0	13086.0	ORF1ab	3.0	4362.0	3043.0	same gene	2020-09	2020	9
17423	17417	6	4	0.10704	3956.0	ORF1ab	2.0	1319.0	3950.0	ORF1ab	2.0	1317.0	2.0	same gene	2020-09	2020	9
17423	17416	7	4	0.10704	3956.0	ORF1ab	2.0	1319.0	3949.0	ORF1ab	1.0	1317.0	2.0	same gene	2020-09	2020	9
13336	17423	4087	4	0.10704	13071.0	ORF1ab	3.0	4357.0	3956.0	ORF1ab	2.0	1319.0	3038.0	same gene	2020-09	2020	9
17423	13360	4063	4	0.10704	3956.0	ORF1ab	2.0	1319.0	13095.0	ORF1ab	3.0	4365.0	3046.0	same gene	2020-09	2020	9
13309	17423	4114	4	0.10704	13044.0	ORF1ab	3.0	4348.0	3956.0	ORF1ab	2.0	1319.0	3029.0	same gene	2020-09	2020	9
17423	13302	4121	4	0.10704	3956.0	ORF1ab	2.0	1319.0	13037.0	ORF1ab	2.0	4346.0	3027.0	same gene	2020-09	2020	9
17423	4985	12438	4	0.10704	3956.0	ORF1ab	2.0	1319.0	4720.0	ORF1ab	1.0	1574.0	255.0	same gene	2020-09	2020	9
17423	13313	4110	4	0.10704	3956.0	ORF1ab	2.0	1319.0	13048.0	ORF1ab	1.0	4350.0	3031.0	same gene	2020-09	2020	9
13333	17423	4090	4	0.10704	13068.0	ORF1ab	3.0	4356.0	3956.0	ORF1ab	2.0	1319.0	3037.0	same gene	2020-09	2020	9
17423	17414	9	4	0.10704	3956.0	ORF1ab	2.0	1319.0	3947.0	ORF1ab	2.0	1316.0	3.0	same gene	2020-09	2020	9
17423	13304	4119	4	0.10704	3956.0	ORF1ab	2.0	1319.0	13039.0	ORF1ab	1.0	4347.0	3028.0	same gene	2020-09	2020	9
13354	17423	4069	4	0.10704	13089.0	ORF1ab	3.0	4363.0	3956.0	ORF1ab	2.0	1319.0	3044.0	same gene	2020-09	2020	9
17423	13355	4068	4	0.10704	3956.0	ORF1ab	2.0	1319.0	13090.0	ORF1ab	1.0	4364.0	3045.0	same gene	2020-09	2020	9
4977	17423	12446	4	0.10704	4712.0	ORF1ab	2.0	1571.0	3956.0	ORF1ab	2.0	1319.0	252.0	same gene	2020-09	2020	9
17423	13327	4096	4	0.10704	3956.0	ORF1ab	2.0	1319.0	13062.0	ORF1ab	3.0	4354.0	3035.0	same gene	2020-09	2020	9
17423	13324	4099	4	0.10704	3956.0	ORF1ab	2.0	1319.0	13059.0	ORF1ab	3.0	4353.0	3034.0	same gene	2020-09	2020	9
17423	4983	12440	4	0.10704	3956.0	ORF1ab	2.0	1319.0	4718.0	ORF1ab	2.0	1573.0	254.0	same gene	2020-09	2020	9
4980	13307	8327	4	0.10704	4715.0	ORF1ab	2.0	1572.0	13042.0	ORF1ab	1.0	4348.0	2776.0	same gene	2020-09	2020	9
4980	13313	8333	4	0.10704	4715.0	ORF1ab	2.0	1572.0	13048.0	ORF1ab	1.0	4350.0	2778.0	same gene	2020-09	2020	9
4980	13310	8330	4	0.10704	4715.0	ORF1ab	2.0	1572.0	13045.0	ORF1ab	1.0	4349.0	2777.0	same gene	2020-09	2020	9
17412	4980	12432	4	0.10704	3945.0	ORF1ab	3.0	1315.0	4715.0	ORF1ab	2.0	1572.0	257.0	same gene	2020-09	2020	9
17414	4980	12434	4	0.10704	3947.0	ORF1ab	2.0	1316.0	4715.0	ORF1ab	2.0	1572.0	256.0	same gene	2020-09	2020	9
4983	17423	12440	4	0.10704	4718.0	ORF1ab	2.0	1573.0	3956.0	ORF1ab	2.0	1319.0	254.0	same gene	2020-09	2020	9
17423	4988	12435	4	0.10704	3956.0	ORF1ab	2.0	1319.0	4723.0	ORF1ab	1.0	1575.0	256.0	same gene	2020-09	2020	9
13352	17423	4071	4	0.10704	13087.0	ORF1ab	1.0	4363.0	3956.0	ORF1ab	2.0	1319.0	3044.0	same gene	2020-09	2020	9
17423	4987	12436	4	0.10704	3956.0	ORF1ab	2.0	1319.0	4722.0	ORF1ab	3.0	1574.0	255.0	same gene	2020-09	2020	9
13331	17423	4092	4	0.10704	13066.0	ORF1ab	1.0	4356.0	3956.0	ORF1ab	2.0	1319.0	3037.0	same gene	2020-09	2020	9
17413	4980	12433	4	0.10704	3946.0	ORF1ab	1.0	1316.0	4715.0	ORF1ab	2.0	1572.0	256.0	same gene	2020-09	2020	9
13303	17423	4120	4	0.10704	13038.0	ORF1ab	3.0	4346.0	3956.0	ORF1ab	2.0	1319.0	3027.0	same gene	2020-09	2020	9
17423	13311	4112	4	0.10704	3956.0	ORF1ab	2.0	1319.0	13046.0	ORF1ab	2.0	4349.0	3030.0	same gene	2020-09	2020	9
13327	17423	4096	4	0.10704	13062.0	ORF1ab	3.0	4354.0	3956.0	ORF1ab	2.0	1319.0	3035.0	same gene	2020-09	2020	9
17423	4974	12449	4	0.10704	3956.0	ORF1ab	2.0	1319.0	4709.0	ORF1ab	2.0	1570.0	251.0	same gene	2020-09	2020	9
4980	4988	8	4	0.10704	4715.0	ORF1ab	2.0	1572.0	4723.0	ORF1ab	1.0	1575.0	3.0	same gene	2020-09	2020	9
17411	4980	12431	4	0.10704	3944.0	ORF1ab	2.0	1315.0	4715.0	ORF1ab	2.0	1572.0	257.0	same gene	2020-09	2020	9
4980	4974	6	4	0.10704	4715.0	ORF1ab	2.0	1572.0	4709.0	ORF1ab	2.0	1570.0	2.0	same gene	2020-09	2020	9
13371	4980	8391	4	0.10704	13106.0	ORF1ab	2.0	4369.0	4715.0	ORF1ab	2.0	1572.0	2797.0	same gene	2020-09	2020	9
17423	13338	4085	4	0.10704	3956.0	ORF1ab	2.0	1319.0	13073.0	ORF1ab	2.0	4358.0	3039.0	same gene	2020-09	2020	9
13367	4980	8387	4	0.10704	13102.0	ORF1ab	1.0	4368.0	4715.0	ORF1ab	2.0	1572.0	2796.0	same gene	2020-09	2020	9
13340	17423	4083	4	0.10704	13075.0	ORF1ab	1.0	4359.0	3956.0	ORF1ab	2.0	1319.0	3040.0	same gene	2020-09	2020	9
17423	13333	4090	4	0.10704	3956.0	ORF1ab	2.0	1319.0	13068.0	ORF1ab	3.0	4356.0	3037.0	same gene	2020-09	2020	9
13365	4980	8385	4	0.10704	13100.0	ORF1ab	2.0	4367.0	4715.0	ORF1ab	2.0	1572.0	2795.0	same gene	2020-09	2020	9
13364	4980	8384	4	0.10704	13099.0	ORF1ab	1.0	4367.0	4715.0	ORF1ab	2.0	1572.0	2795.0	same gene	2020-09	2020	9
13363	4980	8383	4	0.10704	13098.0	ORF1ab	3.0	4366.0	4715.0	ORF1ab	2.0	1572.0	2794.0	same gene	2020-09	2020	9
13314	17423	4109	4	0.10704	13049.0	ORF1ab	2.0	4350.0	3956.0	ORF1ab	2.0	1319.0	3031.0	same gene	2020-09	2020	9
4980	4973	7	4	0.10704	4715.0	ORF1ab	2.0	1572.0	4708.0	ORF1ab	1.0	1570.0	2.0	same gene	2020-09	2020	9
13361	4980	8381	4	0.10704	13096.0	ORF1ab	1.0	4366.0	4715.0	ORF1ab	2.0	1572.0	2794.0	same gene	2020-09	2020	9
4980	27197	22217	4	0.10704	4715.0	ORF1ab	2.0	1572.0						different gene	2020-09	2020	9
17423	13341	4082	4	0.10704	3956.0	ORF1ab	2.0	1319.0	13076.0	ORF1ab	2.0	4359.0	3040.0	same gene	2020-09	2020	9
4980	27188	22208	4	0.10704	4715.0	ORF1ab	2.0	1572.0	666.0	M	3.0	222.0		different gene	2020-09	2020	9
13359	17423	4064	4	0.10704	13094.0	ORF1ab	2.0	4365.0	3956.0	ORF1ab	2.0	1319.0	3046.0	same gene	2020-09	2020	9
4980	27189	22209	4	0.10704	4715.0	ORF1ab	2.0	1572.0	667.0	M	1.0	223.0		different gene	2020-09	2020	9
4980	27190	22210	4	0.10704	4715.0	ORF1ab	2.0	1572.0	668.0	M	2.0	223.0		different gene	2020-09	2020	9
4980	27191	22211	4	0.10704	4715.0	ORF1ab	2.0	1572.0	669.0	M	3.0	223.0		different gene	2020-09	2020	9
4980	27192	22212	4	0.10704	4715.0	ORF1ab	2.0	1572.0						different gene	2020-09	2020	9
4980	27193	22213	4	0.10704	4715.0	ORF1ab	2.0	1572.0						different gene	2020-09	2020	9
4980	27194	22214	4	0.10704	4715.0	ORF1ab	2.0	1572.0						different gene	2020-09	2020	9
4980	27195	22215	4	0.10704	4715.0	ORF1ab	2.0	1572.0						different gene	2020-09	2020	9
4980	27218	22238	4	0.10704	4715.0	ORF1ab	2.0	1572.0	17.0	ORF6	2.0	6.0		different gene	2020-09	2020	9
17423	4973	12450	4	0.10704	3956.0	ORF1ab	2.0	1319.0	4708.0	ORF1ab	1.0	1570.0	251.0	same gene	2020-09	2020	9
4980	27220	22240	4	0.10704	4715.0	ORF1ab	2.0	1572.0	19.0	ORF6	1.0	7.0		different gene	2020-09	2020	9
4980	27222	22242	4	0.10704	4715.0	ORF1ab	2.0	1572.0	21.0	ORF6	3.0	7.0		different gene	2020-09	2020	9
4980	27223	22243	4	0.10704	4715.0	ORF1ab	2.0	1572.0	22.0	ORF6	1.0	8.0		different gene	2020-09	2020	9
4980	27227	22247	4	0.10704	4715.0	ORF1ab	2.0	1572.0	26.0	ORF6	2.0	9.0		different gene	2020-09	2020	9
4980	27229	22249	4	0.10704	4715.0	ORF1ab	2.0	1572.0	28.0	ORF6	1.0	10.0		different gene	2020-09	2020	9
4980	4985	5	4	0.10704	4715.0	ORF1ab	2.0	1572.0	4720.0	ORF1ab	1.0	1574.0	2.0	same gene	2020-09	2020	9
4980	4986	6	4	0.10704	4715.0	ORF1ab	2.0	1572.0	4721.0	ORF1ab	2.0	1574.0	2.0	same gene	2020-09	2020	9
17423	13317	4106	4	0.10704	3956.0	ORF1ab	2.0	1319.0	13052.0	ORF1ab	2.0	4351.0	3032.0	same gene	2020-09	2020	9
4980	4987	7	4	0.10704	4715.0	ORF1ab	2.0	1572.0	4722.0	ORF1ab	3.0	1574.0	2.0	same gene	2020-09	2020	9
13357	17423	4066	4	0.10704	13092.0	ORF1ab	3.0	4364.0	3956.0	ORF1ab	2.0	1319.0	3045.0	same gene	2020-09	2020	9
13362	4980	8382	4	0.10704	13097.0	ORF1ab	2.0	4366.0	4715.0	ORF1ab	2.0	1572.0	2794.0	same gene	2020-09	2020	9
17423	13353	4070	4	0.10704	3956.0	ORF1ab	2.0	1319.0	13088.0	ORF1ab	2.0	4363.0	3044.0	same gene	2020-09	2020	9
4980	13311	8331	4	0.10704	4715.0	ORF1ab	2.0	1572.0	13046.0	ORF1ab	2.0	4349.0	2777.0	same gene	2020-09	2020	9
13334	4980	8354	4	0.10704	13069.0	ORF1ab	1.0	4357.0	4715.0	ORF1ab	2.0	1572.0	2785.0	same gene	2020-09	2020	9
13320	4980	8340	4	0.10704	13055.0	ORF1ab	2.0	4352.0	4715.0	ORF1ab	2.0	1572.0	2780.0	same gene	2020-09	2020	9
13321	4980	8341	4	0.10704	13056.0	ORF1ab	3.0	4352.0	4715.0	ORF1ab	2.0	1572.0	2780.0	same gene	2020-09	2020	9
13322	4980	8342	4	0.10704	13057.0	ORF1ab	1.0	4353.0	4715.0	ORF1ab	2.0	1572.0	2781.0	same gene	2020-09	2020	9
13323	4980	8343	4	0.10704	13058.0	ORF1ab	2.0	4353.0	4715.0	ORF1ab	2.0	1572.0	2781.0	same gene	2020-09	2020	9
13324	4980	8344	4	0.10704	13059.0	ORF1ab	3.0	4353.0	4715.0	ORF1ab	2.0	1572.0	2781.0	same gene	2020-09	2020	9
13327	4980	8347	4	0.10704	13062.0	ORF1ab	3.0	4354.0	4715.0	ORF1ab	2.0	1572.0	2782.0	same gene	2020-09	2020	9
13328	4980	8348	4	0.10704	13063.0	ORF1ab	1.0	4355.0	4715.0	ORF1ab	2.0	1572.0	2783.0	same gene	2020-09	2020	9
13330	4980	8350	4	0.10704	13065.0	ORF1ab	3.0	4355.0	4715.0	ORF1ab	2.0	1572.0	2783.0	same gene	2020-09	2020	9
13331	4980	8351	4	0.10704	13066.0	ORF1ab	1.0	4356.0	4715.0	ORF1ab	2.0	1572.0	2784.0	same gene	2020-09	2020	9
13333	4980	8353	4	0.10704	13068.0	ORF1ab	3.0	4356.0	4715.0	ORF1ab	2.0	1572.0	2784.0	same gene	2020-09	2020	9
13336	4980	8356	4	0.10704	13071.0	ORF1ab	3.0	4357.0	4715.0	ORF1ab	2.0	1572.0	2785.0	same gene	2020-09	2020	9
13317	4980	8337	4	0.10704	13052.0	ORF1ab	2.0	4351.0	4715.0	ORF1ab	2.0	1572.0	2779.0	same gene	2020-09	2020	9
13337	4980	8357	4	0.10704	13072.0	ORF1ab	1.0	4358.0	4715.0	ORF1ab	2.0	1572.0	2786.0	same gene	2020-09	2020	9
13338	4980	8358	4	0.10704	13073.0	ORF1ab	2.0	4358.0	4715.0	ORF1ab	2.0	1572.0	2786.0	same gene	2020-09	2020	9
13340	4980	8360	4	0.10704	13075.0	ORF1ab	1.0	4359.0	4715.0	ORF1ab	2.0	1572.0	2787.0	same gene	2020-09	2020	9
13341	4980	8361	4	0.10704	13076.0	ORF1ab	2.0	4359.0	4715.0	ORF1ab	2.0	1572.0	2787.0	same gene	2020-09	2020	9
13342	4980	8362	4	0.10704	13077.0	ORF1ab	3.0	4359.0	4715.0	ORF1ab	2.0	1572.0	2787.0	same gene	2020-09	2020	9
13343	4980	8363	4	0.10704	13078.0	ORF1ab	1.0	4360.0	4715.0	ORF1ab	2.0	1572.0	2788.0	same gene	2020-09	2020	9
13344	4980	8364	4	0.10704	13079.0	ORF1ab	2.0	4360.0	4715.0	ORF1ab	2.0	1572.0	2788.0	same gene	2020-09	2020	9
13346	4980	8366	4	0.10704	13081.0	ORF1ab	1.0	4361.0	4715.0	ORF1ab	2.0	1572.0	2789.0	same gene	2020-09	2020	9
13347	4980	8367	4	0.10704	13082.0	ORF1ab	2.0	4361.0	4715.0	ORF1ab	2.0	1572.0	2789.0	same gene	2020-09	2020	9
13349	4980	8369	4	0.10704	13084.0	ORF1ab	1.0	4362.0	4715.0	ORF1ab	2.0	1572.0	2790.0	same gene	2020-09	2020	9
13319	4980	8339	4	0.10704	13054.0	ORF1ab	1.0	4352.0	4715.0	ORF1ab	2.0	1572.0	2780.0	same gene	2020-09	2020	9
13316	4980	8336	4	0.10704	13051.0	ORF1ab	1.0	4351.0	4715.0	ORF1ab	2.0	1572.0	2779.0	same gene	2020-09	2020	9
13360	4980	8380	4	0.10704	13095.0	ORF1ab	3.0	4365.0	4715.0	ORF1ab	2.0	1572.0	2793.0	same gene	2020-09	2020	9
13352	4980	8372	4	0.10704	13087.0	ORF1ab	1.0	4363.0	4715.0	ORF1ab	2.0	1572.0	2791.0	same gene	2020-09	2020	9
13359	4980	8379	4	0.10704	13094.0	ORF1ab	2.0	4365.0	4715.0	ORF1ab	2.0	1572.0	2793.0	same gene	2020-09	2020	9
13357	4980	8377	4	0.10704	13092.0	ORF1ab	3.0	4364.0	4715.0	ORF1ab	2.0	1572.0	2792.0	same gene	2020-09	2020	9
13355	4980	8375	4	0.10704	13090.0	ORF1ab	1.0	4364.0	4715.0	ORF1ab	2.0	1572.0	2792.0	same gene	2020-09	2020	9
13354	4980	8374	4	0.10704	13089.0	ORF1ab	3.0	4363.0	4715.0	ORF1ab	2.0	1572.0	2791.0	same gene	2020-09	2020	9
13353	4980	8373	4	0.10704	13088.0	ORF1ab	2.0	4363.0	4715.0	ORF1ab	2.0	1572.0	2791.0	same gene	2020-09	2020	9
17423	4986	12437	4	0.10704	3956.0	ORF1ab	2.0	1319.0	4721.0	ORF1ab	2.0	1574.0	255.0	same gene	2020-09	2020	9
13353	17423	4070	4	0.10704	13088.0	ORF1ab	2.0	4363.0	3956.0	ORF1ab	2.0	1319.0	3044.0	same gene	2020-09	2020	9
17423	4977	12446	4	0.10704	3956.0	ORF1ab	2.0	1319.0	4712.0	ORF1ab	2.0	1571.0	252.0	same gene	2020-09	2020	9
17423	4978	12445	4	0.10704	3956.0	ORF1ab	2.0	1319.0	4713.0	ORF1ab	3.0	1571.0	252.0	same gene	2020-09	2020	9
17423	4979	12444	4	0.10704	3956.0	ORF1ab	2.0	1319.0	4714.0	ORF1ab	1.0	1572.0	253.0	same gene	2020-09	2020	9
13302	4980	8322	4	0.10704	13037.0	ORF1ab	2.0	4346.0	4715.0	ORF1ab	2.0	1572.0	2774.0	same gene	2020-09	2020	9
13314	4980	8334	4	0.10704	13049.0	ORF1ab	2.0	4350.0	4715.0	ORF1ab	2.0	1572.0	2778.0	same gene	2020-09	2020	9
13303	4980	8323	4	0.10704	13038.0	ORF1ab	3.0	4346.0	4715.0	ORF1ab	2.0	1572.0	2774.0	same gene	2020-09	2020	9
13304	4980	8324	4	0.10704	13039.0	ORF1ab	1.0	4347.0	4715.0	ORF1ab	2.0	1572.0	2775.0	same gene	2020-09	2020	9
13305	4980	8325	4	0.10704	13040.0	ORF1ab	2.0	4347.0	4715.0	ORF1ab	2.0	1572.0	2775.0	same gene	2020-09	2020	9
13306	4980	8326	4	0.10704	13041.0	ORF1ab	3.0	4347.0	4715.0	ORF1ab	2.0	1572.0	2775.0	same gene	2020-09	2020	9
13307	4980	8327	4	0.10704	13042.0	ORF1ab	1.0	4348.0	4715.0	ORF1ab	2.0	1572.0	2776.0	same gene	2020-09	2020	9
13309	4980	8329	4	0.10704	13044.0	ORF1ab	3.0	4348.0	4715.0	ORF1ab	2.0	1572.0	2776.0	same gene	2020-09	2020	9
13310	4980	8330	4	0.10704	13045.0	ORF1ab	1.0	4349.0	4715.0	ORF1ab	2.0	1572.0	2777.0	same gene	2020-09	2020	9
13311	4980	8331	4	0.10704	13046.0	ORF1ab	2.0	4349.0	4715.0	ORF1ab	2.0	1572.0	2777.0	same gene	2020-09	2020	9
13312	4980	8332	4	0.10704	13047.0	ORF1ab	3.0	4349.0	4715.0	ORF1ab	2.0	1572.0	2777.0	same gene	2020-09	2020	9
13313	4980	8333	4	0.10704	13048.0	ORF1ab	1.0	4350.0	4715.0	ORF1ab	2.0	1572.0	2778.0	same gene	2020-09	2020	9
17416	4980	12436	4	0.10704	3949.0	ORF1ab	1.0	1317.0	4715.0	ORF1ab	2.0	1572.0	255.0	same gene	2020-09	2020	9
4980	27187	22207	4	0.10704	4715.0	ORF1ab	2.0	1572.0	665.0	M	2.0	222.0		different gene	2020-09	2020	9
4980	27186	22206	4	0.10704	4715.0	ORF1ab	2.0	1572.0	664.0	M	1.0	222.0		different gene	2020-09	2020	9
4980	13340	8360	4	0.10704	4715.0	ORF1ab	2.0	1572.0	13075.0	ORF1ab	1.0	4359.0	2787.0	same gene	2020-09	2020	9
17422	4980	12442	4	0.10704	3955.0	ORF1ab	1.0	1319.0	4715.0	ORF1ab	2.0	1572.0	253.0	same gene	2020-09	2020	9
17423	13331	4092	4	0.10704	3956.0	ORF1ab	2.0	1319.0	13066.0	ORF1ab	1.0	4356.0	3037.0	same gene	2020-09	2020	9
13338	17423	4085	4	0.10704	13073.0	ORF1ab	2.0	4358.0	3956.0	ORF1ab	2.0	1319.0	3039.0	same gene	2020-09	2020	9
4988	17423	12435	4	0.10704	4723.0	ORF1ab	1.0	1575.0	3956.0	ORF1ab	2.0	1319.0	256.0	same gene	2020-09	2020	9
17420	4980	12440	4	0.10704	3953.0	ORF1ab	2.0	1318.0	4715.0	ORF1ab	2.0	1572.0	254.0	same gene	2020-09	2020	9
17419	4980	12439	4	0.10704	3952.0	ORF1ab	1.0	1318.0	4715.0	ORF1ab	2.0	1572.0	254.0	same gene	2020-09	2020	9
17417	4980	12437	4	0.10704	3950.0	ORF1ab	2.0	1317.0	4715.0	ORF1ab	2.0	1572.0	255.0	same gene	2020-09	2020	9
4980	13337	8357	4	0.10704	4715.0	ORF1ab	2.0	1572.0	13072.0	ORF1ab	1.0	4358.0	2786.0	same gene	2020-09	2020	9
4980	13338	8358	4	0.10704	4715.0	ORF1ab	2.0	1572.0	13073.0	ORF1ab	2.0	4358.0	2786.0	same gene	2020-09	2020	9
17423	13328	4095	4	0.10704	3956.0	ORF1ab	2.0	1319.0	13063.0	ORF1ab	1.0	4355.0	3036.0	same gene	2020-09	2020	9
4980	13341	8361	4	0.10704	4715.0	ORF1ab	2.0	1572.0	13076.0	ORF1ab	2.0	4359.0	2787.0	same gene	2020-09	2020	9
17424	4980	12444	4	0.10704	3957.0	ORF1ab	3.0	1319.0	4715.0	ORF1ab	2.0	1572.0	253.0	same gene	2020-09	2020	9
4980	13342	8362	4	0.10704	4715.0	ORF1ab	2.0	1572.0	13077.0	ORF1ab	3.0	4359.0	2787.0	same gene	2020-09	2020	9
4980	13343	8363	4	0.10704	4715.0	ORF1ab	2.0	1572.0	13078.0	ORF1ab	1.0	4360.0	2788.0	same gene	2020-09	2020	9
4980	13344	8364	4	0.10704	4715.0	ORF1ab	2.0	1572.0	13079.0	ORF1ab	2.0	4360.0	2788.0	same gene	2020-09	2020	9
4980	13346	8366	4	0.10704	4715.0	ORF1ab	2.0	1572.0	13081.0	ORF1ab	1.0	4361.0	2789.0	same gene	2020-09	2020	9
4980	13347	8367	4	0.10704	4715.0	ORF1ab	2.0	1572.0	13082.0	ORF1ab	2.0	4361.0	2789.0	same gene	2020-09	2020	9
4980	13349	8369	4	0.10704	4715.0	ORF1ab	2.0	1572.0	13084.0	ORF1ab	1.0	4362.0	2790.0	same gene	2020-09	2020	9
4980	13350	8370	4	0.10704	4715.0	ORF1ab	2.0	1572.0	13085.0	ORF1ab	2.0	4362.0	2790.0	same gene	2020-09	2020	9
4980	13351	8371	4	0.10704	4715.0	ORF1ab	2.0	1572.0	13086.0	ORF1ab	3.0	4362.0	2790.0	same gene	2020-09	2020	9
4980	13352	8372	4	0.10704	4715.0	ORF1ab	2.0	1572.0	13087.0	ORF1ab	1.0	4363.0	2791.0	same gene	2020-09	2020	9
4980	13353	8373	4	0.10704	4715.0	ORF1ab	2.0	1572.0	13088.0	ORF1ab	2.0	4363.0	2791.0	same gene	2020-09	2020	9
13342	17423	4081	4	0.10704	13077.0	ORF1ab	3.0	4359.0	3956.0	ORF1ab	2.0	1319.0	3040.0	same gene	2020-09	2020	9
17423	13337	4086	4	0.10704	3956.0	ORF1ab	2.0	1319.0	13072.0	ORF1ab	1.0	4358.0	3039.0	same gene	2020-09	2020	9
4980	27185	22205	4	0.10704	4715.0	ORF1ab	2.0	1572.0	663.0	M	3.0	221.0		different gene	2020-09	2020	9
4980	13323	8343	4	0.10704	4715.0	ORF1ab	2.0	1572.0	13058.0	ORF1ab	2.0	4353.0	2781.0	same gene	2020-09	2020	9
4980	13312	8332	4	0.10704	4715.0	ORF1ab	2.0	1572.0	13047.0	ORF1ab	3.0	4349.0	2777.0	same gene	2020-09	2020	9
13350	4980	8370	4	0.10704	13085.0	ORF1ab	2.0	4362.0	4715.0	ORF1ab	2.0	1572.0	2790.0	same gene	2020-09	2020	9
4980	13314	8334	4	0.10704	4715.0	ORF1ab	2.0	1572.0	13049.0	ORF1ab	2.0	4350.0	2778.0	same gene	2020-09	2020	9
4980	13316	8336	4	0.10704	4715.0	ORF1ab	2.0	1572.0	13051.0	ORF1ab	1.0	4351.0	2779.0	same gene	2020-09	2020	9
4980	13317	8337	4	0.10704	4715.0	ORF1ab	2.0	1572.0	13052.0	ORF1ab	2.0	4351.0	2779.0	same gene	2020-09	2020	9
4980	13319	8339	4	0.10704	4715.0	ORF1ab	2.0	1572.0	13054.0	ORF1ab	1.0	4352.0	2780.0	same gene	2020-09	2020	9
4980	13320	8340	4	0.10704	4715.0	ORF1ab	2.0	1572.0	13055.0	ORF1ab	2.0	4352.0	2780.0	same gene	2020-09	2020	9
4980	13321	8341	4	0.10704	4715.0	ORF1ab	2.0	1572.0	13056.0	ORF1ab	3.0	4352.0	2780.0	same gene	2020-09	2020	9
17423	13319	4104	4	0.10704	3956.0	ORF1ab	2.0	1319.0	13054.0	ORF1ab	1.0	4352.0	3033.0	same gene	2020-09	2020	9
4980	13322	8342	4	0.10704	4715.0	ORF1ab	2.0	1572.0	13057.0	ORF1ab	1.0	4353.0	2781.0	same gene	2020-09	2020	9
4980	13324	8344	4	0.10704	4715.0	ORF1ab	2.0	1572.0	13059.0	ORF1ab	3.0	4353.0	2781.0	same gene	2020-09	2020	9
25631	4980	20651	4	0.10704	239.0	ORF3a	2.0	80.0	4715.0	ORF1ab	2.0	1572.0		different gene	2020-09	2020	9
4980	13327	8347	4	0.10704	4715.0	ORF1ab	2.0	1572.0	13062.0	ORF1ab	3.0	4354.0	2782.0	same gene	2020-09	2020	9
4980	13328	8348	4	0.10704	4715.0	ORF1ab	2.0	1572.0	13063.0	ORF1ab	1.0	4355.0	2783.0	same gene	2020-09	2020	9
4980	13330	8350	4	0.10704	4715.0	ORF1ab	2.0	1572.0	13065.0	ORF1ab	3.0	4355.0	2783.0	same gene	2020-09	2020	9
13362	17423	4061	4	0.10704	13097.0	ORF1ab	2.0	4366.0	3956.0	ORF1ab	2.0	1319.0	3047.0	same gene	2020-09	2020	9
4980	13331	8351	4	0.10704	4715.0	ORF1ab	2.0	1572.0	13066.0	ORF1ab	1.0	4356.0	2784.0	same gene	2020-09	2020	9
4980	13333	8353	4	0.10704	4715.0	ORF1ab	2.0	1572.0	13068.0	ORF1ab	3.0	4356.0	2784.0	same gene	2020-09	2020	9
4980	13334	8354	4	0.10704	4715.0	ORF1ab	2.0	1572.0	13069.0	ORF1ab	1.0	4357.0	2785.0	same gene	2020-09	2020	9
4980	13336	8356	4	0.10704	4715.0	ORF1ab	2.0	1572.0	13071.0	ORF1ab	3.0	4357.0	2785.0	same gene	2020-09	2020	9
25633	4980	20653	4	0.10704	241.0	ORF3a	1.0	81.0	4715.0	ORF1ab	2.0	1572.0		different gene	2020-09	2020	9
25632	4980	20652	4	0.10704	240.0	ORF3a	3.0	80.0	4715.0	ORF1ab	2.0	1572.0		different gene	2020-09	2020	9
4980	13354	8374	4	0.10704	4715.0	ORF1ab	2.0	1572.0	13089.0	ORF1ab	3.0	4363.0	2791.0	same gene	2020-09	2020	9
17423	4984	12439	4	0.10704	3956.0	ORF1ab	2.0	1319.0	4719.0	ORF1ab	3.0	1573.0	254.0	same gene	2020-09	2020	9
4980	13357	8377	4	0.10704	4715.0	ORF1ab	2.0	1572.0	13092.0	ORF1ab	3.0	4364.0	2792.0	same gene	2020-09	2020	9
4980	27172	22192	4	0.10704	4715.0	ORF1ab	2.0	1572.0	650.0	M	2.0	217.0		different gene	2020-09	2020	9
13322	17423	4101	4	0.10704	13057.0	ORF1ab	1.0	4353.0	3956.0	ORF1ab	2.0	1319.0	3034.0	same gene	2020-09	2020	9
4980	25639	20659	4	0.10704	4715.0	ORF1ab	2.0	1572.0	247.0	ORF3a	1.0	83.0		different gene	2020-09	2020	9
17423	1617	15806	4	0.10704	3956.0	ORF1ab	2.0	1319.0	1352.0	ORF1ab	2.0	451.0	868.0	same gene	2020-09	2020	9
4980	1617	3363	4	0.10704	4715.0	ORF1ab	2.0	1572.0	1352.0	ORF1ab	2.0	451.0	1121.0	same gene	2020-09	2020	9
17423	13342	4081	4	0.10704	3956.0	ORF1ab	2.0	1319.0	13077.0	ORF1ab	3.0	4359.0	3040.0	same gene	2020-09	2020	9
4973	4980	7	4	0.10704	4708.0	ORF1ab	1.0	1570.0	4715.0	ORF1ab	2.0	1572.0	2.0	same gene	2020-09	2020	9
