## Supplementary Material 3 for "Real-time identification of epistatic interactions in SARS-CoV-2 from large genome collections": time_subset_2020-09.tsv (part 3 of 3)

pos_source	pos_target	distance	outlier	mi	feature_position_source	gene_source	codon_source	feature_codon_source	feature_position_target	gene_target	codon_target	feature_codon_target	codon_distance	interaction	name	year	month
13360	17423	4063	4	0.10704	13095.0	ORF1ab	3.0	4365.0	3956.0	ORF1ab	2.0	1319.0	3046.0	same gene	2020-09	2020	9
4980	25640	20660	4	0.10704	4715.0	ORF1ab	2.0	1572.0	248.0	ORF3a	2.0	83.0		different gene	2020-09	2020	9
4980	27170	22190	4	0.10704	4715.0	ORF1ab	2.0	1572.0	648.0	M	3.0	216.0		different gene	2020-09	2020	9
4980	27171	22191	4	0.10704	4715.0	ORF1ab	2.0	1572.0	649.0	M	1.0	217.0		different gene	2020-09	2020	9
4980	27173	22193	4	0.10704	4715.0	ORF1ab	2.0	1572.0	651.0	M	3.0	217.0		different gene	2020-09	2020	9
4980	13359	8379	4	0.10704	4715.0	ORF1ab	2.0	1572.0	13094.0	ORF1ab	2.0	4365.0	2793.0	same gene	2020-09	2020	9
4980	27174	22194	4	0.10704	4715.0	ORF1ab	2.0	1572.0	652.0	M	1.0	218.0		different gene	2020-09	2020	9
4980	27175	22195	4	0.10704	4715.0	ORF1ab	2.0	1572.0	653.0	M	2.0	218.0		different gene	2020-09	2020	9
4980	27176	22196	4	0.10704	4715.0	ORF1ab	2.0	1572.0	654.0	M	3.0	218.0		different gene	2020-09	2020	9
4980	27177	22197	4	0.10704	4715.0	ORF1ab	2.0	1572.0	655.0	M	1.0	219.0		different gene	2020-09	2020	9
4980	27178	22198	4	0.10704	4715.0	ORF1ab	2.0	1572.0	656.0	M	2.0	219.0		different gene	2020-09	2020	9
4980	27179	22199	4	0.10704	4715.0	ORF1ab	2.0	1572.0	657.0	M	3.0	219.0		different gene	2020-09	2020	9
4980	27180	22200	4	0.10704	4715.0	ORF1ab	2.0	1572.0	658.0	M	1.0	220.0		different gene	2020-09	2020	9
4980	27181	22201	4	0.10704	4715.0	ORF1ab	2.0	1572.0	659.0	M	2.0	220.0		different gene	2020-09	2020	9
4980	27182	22202	4	0.10704	4715.0	ORF1ab	2.0	1572.0	660.0	M	3.0	220.0		different gene	2020-09	2020	9
4980	27184	22204	4	0.10704	4715.0	ORF1ab	2.0	1572.0	662.0	M	2.0	221.0		different gene	2020-09	2020	9
4980	25637	20657	4	0.10704	4715.0	ORF1ab	2.0	1572.0	245.0	ORF3a	2.0	82.0		different gene	2020-09	2020	9
4980	25636	20656	4	0.10704	4715.0	ORF1ab	2.0	1572.0	244.0	ORF3a	1.0	82.0		different gene	2020-09	2020	9
4980	25633	20653	4	0.10704	4715.0	ORF1ab	2.0	1572.0	241.0	ORF3a	1.0	81.0		different gene	2020-09	2020	9
4980	25632	20652	4	0.10704	4715.0	ORF1ab	2.0	1572.0	240.0	ORF3a	3.0	80.0		different gene	2020-09	2020	9
4980	13360	8380	4	0.10704	4715.0	ORF1ab	2.0	1572.0	13095.0	ORF1ab	3.0	4365.0	2793.0	same gene	2020-09	2020	9
4980	13361	8381	4	0.10704	4715.0	ORF1ab	2.0	1572.0	13096.0	ORF1ab	1.0	4366.0	2794.0	same gene	2020-09	2020	9
17423	13343	4080	4	0.10704	3956.0	ORF1ab	2.0	1319.0	13078.0	ORF1ab	1.0	4360.0	3041.0	same gene	2020-09	2020	9
13361	17423	4062	4	0.10704	13096.0	ORF1ab	1.0	4366.0	3956.0	ORF1ab	2.0	1319.0	3047.0	same gene	2020-09	2020	9
4980	13362	8382	4	0.10704	4715.0	ORF1ab	2.0	1572.0	13097.0	ORF1ab	2.0	4366.0	2794.0	same gene	2020-09	2020	9
4980	13363	8383	4	0.10704	4715.0	ORF1ab	2.0	1572.0	13098.0	ORF1ab	3.0	4366.0	2794.0	same gene	2020-09	2020	9
4980	13364	8384	4	0.10704	4715.0	ORF1ab	2.0	1572.0	13099.0	ORF1ab	1.0	4367.0	2795.0	same gene	2020-09	2020	9
4980	13365	8385	4	0.10704	4715.0	ORF1ab	2.0	1572.0	13100.0	ORF1ab	2.0	4367.0	2795.0	same gene	2020-09	2020	9
4980	13367	8387	4	0.10704	4715.0	ORF1ab	2.0	1572.0	13102.0	ORF1ab	1.0	4368.0	2796.0	same gene	2020-09	2020	9
4980	13371	8391	4	0.10704	4715.0	ORF1ab	2.0	1572.0	13106.0	ORF1ab	2.0	4369.0	2797.0	same gene	2020-09	2020	9
4980	17411	12431	4	0.10704	4715.0	ORF1ab	2.0	1572.0	3944.0	ORF1ab	2.0	1315.0	257.0	same gene	2020-09	2020	9
4980	17412	12432	4	0.10704	4715.0	ORF1ab	2.0	1572.0	3945.0	ORF1ab	3.0	1315.0	257.0	same gene	2020-09	2020	9
4980	17413	12433	4	0.10704	4715.0	ORF1ab	2.0	1572.0	3946.0	ORF1ab	1.0	1316.0	256.0	same gene	2020-09	2020	9
4980	17414	12434	4	0.10704	4715.0	ORF1ab	2.0	1572.0	3947.0	ORF1ab	2.0	1316.0	256.0	same gene	2020-09	2020	9
4980	17416	12436	4	0.10704	4715.0	ORF1ab	2.0	1572.0	3949.0	ORF1ab	1.0	1317.0	255.0	same gene	2020-09	2020	9
4980	17417	12437	4	0.10704	4715.0	ORF1ab	2.0	1572.0	3950.0	ORF1ab	2.0	1317.0	255.0	same gene	2020-09	2020	9
4980	17419	12439	4	0.10704	4715.0	ORF1ab	2.0	1572.0	3952.0	ORF1ab	1.0	1318.0	254.0	same gene	2020-09	2020	9
4980	17420	12440	4	0.10704	4715.0	ORF1ab	2.0	1572.0	3953.0	ORF1ab	2.0	1318.0	254.0	same gene	2020-09	2020	9
4980	17422	12442	4	0.10704	4715.0	ORF1ab	2.0	1572.0	3955.0	ORF1ab	1.0	1319.0	253.0	same gene	2020-09	2020	9
4980	17424	12444	4	0.10704	4715.0	ORF1ab	2.0	1572.0	3957.0	ORF1ab	3.0	1319.0	253.0	same gene	2020-09	2020	9
4980	25631	20651	4	0.10704	4715.0	ORF1ab	2.0	1572.0	239.0	ORF3a	2.0	80.0		different gene	2020-09	2020	9
4980	13355	8375	4	0.10704	4715.0	ORF1ab	2.0	1572.0	13090.0	ORF1ab	1.0	4364.0	2792.0	same gene	2020-09	2020	9
17423	13340	4083	4	0.10704	3956.0	ORF1ab	2.0	1319.0	13075.0	ORF1ab	1.0	4359.0	3040.0	same gene	2020-09	2020	9
17423	27223	9800	4	0.10704	3956.0	ORF1ab	2.0	1319.0	22.0	ORF6	1.0	8.0		different gene	2020-09	2020	9
17423	27172	9749	4	0.10704	3956.0	ORF1ab	2.0	1319.0	650.0	M	2.0	217.0		different gene	2020-09	2020	9
17423	27180	9757	4	0.10704	3956.0	ORF1ab	2.0	1319.0	658.0	M	1.0	220.0		different gene	2020-09	2020	9
17423	27179	9756	4	0.10704	3956.0	ORF1ab	2.0	1319.0	657.0	M	3.0	219.0		different gene	2020-09	2020	9
17423	27178	9755	4	0.10704	3956.0	ORF1ab	2.0	1319.0	656.0	M	2.0	219.0		different gene	2020-09	2020	9
17423	27177	9754	4	0.10704	3956.0	ORF1ab	2.0	1319.0	655.0	M	1.0	219.0		different gene	2020-09	2020	9
17423	27176	9753	4	0.10704	3956.0	ORF1ab	2.0	1319.0	654.0	M	3.0	218.0		different gene	2020-09	2020	9
17423	27175	9752	4	0.10704	3956.0	ORF1ab	2.0	1319.0	653.0	M	2.0	218.0		different gene	2020-09	2020	9
17423	27174	9751	4	0.10704	3956.0	ORF1ab	2.0	1319.0	652.0	M	1.0	218.0		different gene	2020-09	2020	9
17423	27173	9750	4	0.10704	3956.0	ORF1ab	2.0	1319.0	651.0	M	3.0	217.0		different gene	2020-09	2020	9
17423	27171	9748	4	0.10704	3956.0	ORF1ab	2.0	1319.0	649.0	M	1.0	217.0		different gene	2020-09	2020	9
17413	17423	10	4	0.10704	3946.0	ORF1ab	1.0	1316.0	3956.0	ORF1ab	2.0	1319.0	3.0	same gene	2020-09	2020	9
17423	27170	9747	4	0.10704	3956.0	ORF1ab	2.0	1319.0	648.0	M	3.0	216.0		different gene	2020-09	2020	9
17423	25640	8217	4	0.10704	3956.0	ORF1ab	2.0	1319.0	248.0	ORF3a	2.0	83.0		different gene	2020-09	2020	9
17423	25639	8216	4	0.10704	3956.0	ORF1ab	2.0	1319.0	247.0	ORF3a	1.0	83.0		different gene	2020-09	2020	9
17423	25637	8214	4	0.10704	3956.0	ORF1ab	2.0	1319.0	245.0	ORF3a	2.0	82.0		different gene	2020-09	2020	9
17423	25636	8213	4	0.10704	3956.0	ORF1ab	2.0	1319.0	244.0	ORF3a	1.0	82.0		different gene	2020-09	2020	9
17423	25633	8210	4	0.10704	3956.0	ORF1ab	2.0	1319.0	241.0	ORF3a	1.0	81.0		different gene	2020-09	2020	9
17423	25632	8209	4	0.10704	3956.0	ORF1ab	2.0	1319.0	240.0	ORF3a	3.0	80.0		different gene	2020-09	2020	9
17423	25631	8208	4	0.10704	3956.0	ORF1ab	2.0	1319.0	239.0	ORF3a	2.0	80.0		different gene	2020-09	2020	9
17423	27181	9758	4	0.10704	3956.0	ORF1ab	2.0	1319.0	659.0	M	2.0	220.0		different gene	2020-09	2020	9
17423	27182	9759	4	0.10704	3956.0	ORF1ab	2.0	1319.0	660.0	M	3.0	220.0		different gene	2020-09	2020	9
17423	27184	9761	4	0.10704	3956.0	ORF1ab	2.0	1319.0	662.0	M	2.0	221.0		different gene	2020-09	2020	9
17423	27185	9762	4	0.10704	3956.0	ORF1ab	2.0	1319.0	663.0	M	3.0	221.0		different gene	2020-09	2020	9
17423	27195	9772	4	0.10704	3956.0	ORF1ab	2.0	1319.0						different gene	2020-09	2020	9
17423	27197	9774	4	0.10704	3956.0	ORF1ab	2.0	1319.0						different gene	2020-09	2020	9
17423	27218	9795	4	0.10704	3956.0	ORF1ab	2.0	1319.0	17.0	ORF6	2.0	6.0		different gene	2020-09	2020	9
17423	27220	9797	4	0.10704	3956.0	ORF1ab	2.0	1319.0	19.0	ORF6	1.0	7.0		different gene	2020-09	2020	9
17423	27222	9799	4	0.10704	3956.0	ORF1ab	2.0	1319.0	21.0	ORF6	3.0	7.0		different gene	2020-09	2020	9
17423	27227	9804	4	0.10704	3956.0	ORF1ab	2.0	1319.0	26.0	ORF6	2.0	9.0		different gene	2020-09	2020	9
17423	27229	9806	4	0.10704	3956.0	ORF1ab	2.0	1319.0	28.0	ORF6	1.0	10.0		different gene	2020-09	2020	9
17423	13347	4076	4	0.10704	3956.0	ORF1ab	2.0	1319.0	13082.0	ORF1ab	2.0	4361.0	3042.0	same gene	2020-09	2020	9
17423	27192	9769	4	0.10704	3956.0	ORF1ab	2.0	1319.0						different gene	2020-09	2020	9
17423	27191	9768	4	0.10704	3956.0	ORF1ab	2.0	1319.0	669.0	M	3.0	223.0		different gene	2020-09	2020	9
17417	17423	6	4	0.10704	3950.0	ORF1ab	2.0	1317.0	3956.0	ORF1ab	2.0	1319.0	2.0	same gene	2020-09	2020	9
17423	13349	4074	4	0.10704	3956.0	ORF1ab	2.0	1319.0	13084.0	ORF1ab	1.0	4362.0	3043.0	same gene	2020-09	2020	9
17423	27190	9767	4	0.10704	3956.0	ORF1ab	2.0	1319.0	668.0	M	2.0	223.0		different gene	2020-09	2020	9
17423	27189	9766	4	0.10704	3956.0	ORF1ab	2.0	1319.0	667.0	M	1.0	223.0		different gene	2020-09	2020	9
17423	27188	9765	4	0.10704	3956.0	ORF1ab	2.0	1319.0	666.0	M	3.0	222.0		different gene	2020-09	2020	9
17423	27187	9764	4	0.10704	3956.0	ORF1ab	2.0	1319.0	665.0	M	2.0	222.0		different gene	2020-09	2020	9
17423	27186	9763	4	0.10704	3956.0	ORF1ab	2.0	1319.0	664.0	M	1.0	222.0		different gene	2020-09	2020	9
17423	27193	9770	4	0.10704	3956.0	ORF1ab	2.0	1319.0						different gene	2020-09	2020	9
17423	27194	9771	4	0.10704	3956.0	ORF1ab	2.0	1319.0						different gene	2020-09	2020	9
17416	17423	7	4	0.10704	3949.0	ORF1ab	1.0	1317.0	3956.0	ORF1ab	2.0	1319.0	2.0	same gene	2020-09	2020	9
17411	17423	12	4	0.10704	3944.0	ORF1ab	2.0	1315.0	3956.0	ORF1ab	2.0	1319.0	4.0	same gene	2020-09	2020	9
17423	13350	4073	4	0.10704	3956.0	ORF1ab	2.0	1319.0	13085.0	ORF1ab	2.0	4362.0	3043.0	same gene	2020-09	2020	9
17423	13346	4077	4	0.10704	3956.0	ORF1ab	2.0	1319.0	13081.0	ORF1ab	1.0	4361.0	3042.0	same gene	2020-09	2020	9
17414	17423	9	4	0.10704	3947.0	ORF1ab	2.0	1316.0	3956.0	ORF1ab	2.0	1319.0	3.0	same gene	2020-09	2020	9
17412	17423	11	4	0.10704	3945.0	ORF1ab	3.0	1315.0	3956.0	ORF1ab	2.0	1319.0	4.0	same gene	2020-09	2020	9
13309	13315	6	4	0.10703	13044.0	ORF1ab	3.0	4348.0	13050.0	ORF1ab	3.0	4350.0	2.0	same gene	2020-09	2020	9
13315	17413	4098	4	0.10703	13050.0	ORF1ab	3.0	4350.0	3946.0	ORF1ab	1.0	1316.0	3034.0	same gene	2020-09	2020	9
13315	17412	4097	4	0.10703	13050.0	ORF1ab	3.0	4350.0	3945.0	ORF1ab	3.0	1315.0	3035.0	same gene	2020-09	2020	9
13315	4986	8329	4	0.10703	13050.0	ORF1ab	3.0	4350.0	4721.0	ORF1ab	2.0	1574.0	2776.0	same gene	2020-09	2020	9
13315	17411	4096	4	0.10703	13050.0	ORF1ab	3.0	4350.0	3944.0	ORF1ab	2.0	1315.0	3035.0	same gene	2020-09	2020	9
13315	13357	42	4	0.10703	13050.0	ORF1ab	3.0	4350.0	13092.0	ORF1ab	3.0	4364.0	14.0	same gene	2020-09	2020	9
13315	13321	6	4	0.10703	13050.0	ORF1ab	3.0	4350.0	13056.0	ORF1ab	3.0	4352.0	2.0	same gene	2020-09	2020	9
13345	13309	36	4	0.10703	13080.0	ORF1ab	3.0	4360.0	13044.0	ORF1ab	3.0	4348.0	12.0	same gene	2020-09	2020	9
13338	13345	7	4	0.10703	13073.0	ORF1ab	2.0	4358.0	13080.0	ORF1ab	3.0	4360.0	2.0	same gene	2020-09	2020	9
13345	13331	14	4	0.10703	13080.0	ORF1ab	3.0	4360.0	13066.0	ORF1ab	1.0	4356.0	4.0	same gene	2020-09	2020	9
4988	13345	8357	4	0.10703	4723.0	ORF1ab	1.0	1575.0	13080.0	ORF1ab	3.0	4360.0	2785.0	same gene	2020-09	2020	9
13315	13309	6	4	0.10703	13050.0	ORF1ab	3.0	4350.0	13044.0	ORF1ab	3.0	4348.0	2.0	same gene	2020-09	2020	9
13345	4986	8359	4	0.10703	13080.0	ORF1ab	3.0	4360.0	4721.0	ORF1ab	2.0	1574.0	2786.0	same gene	2020-09	2020	9
4988	13315	8327	4	0.10703	4723.0	ORF1ab	1.0	1575.0	13050.0	ORF1ab	3.0	4350.0	2775.0	same gene	2020-09	2020	9
13345	4977	8368	4	0.10703	13080.0	ORF1ab	3.0	4360.0	4712.0	ORF1ab	2.0	1571.0	2789.0	same gene	2020-09	2020	9
13309	13345	36	4	0.10703	13044.0	ORF1ab	3.0	4348.0	13080.0	ORF1ab	3.0	4360.0	12.0	same gene	2020-09	2020	9
13315	17414	4099	4	0.10703	13050.0	ORF1ab	3.0	4350.0	3947.0	ORF1ab	2.0	1316.0	3034.0	same gene	2020-09	2020	9
13315	1617	11698	4	0.10703	13050.0	ORF1ab	3.0	4350.0	1352.0	ORF1ab	2.0	451.0	3899.0	same gene	2020-09	2020	9
13312	13345	33	4	0.10703	13047.0	ORF1ab	3.0	4349.0	13080.0	ORF1ab	3.0	4360.0	11.0	same gene	2020-09	2020	9
13315	25632	12317	4	0.10703	13050.0	ORF1ab	3.0	4350.0	240.0	ORF3a	3.0	80.0		different gene	2020-09	2020	9
13345	13333	12	4	0.10703	13080.0	ORF1ab	3.0	4360.0	13068.0	ORF1ab	3.0	4356.0	4.0	same gene	2020-09	2020	9
13345	13317	28	4	0.10703	13080.0	ORF1ab	3.0	4360.0	13052.0	ORF1ab	2.0	4351.0	9.0	same gene	2020-09	2020	9
4981	13315	8334	4	0.10703	4716.0	ORF1ab	3.0	1572.0	13050.0	ORF1ab	3.0	4350.0	2778.0	same gene	2020-09	2020	9
13345	4978	8367	4	0.10703	13080.0	ORF1ab	3.0	4360.0	4713.0	ORF1ab	3.0	1571.0	2789.0	same gene	2020-09	2020	9
13345	13321	24	4	0.10703	13080.0	ORF1ab	3.0	4360.0	13056.0	ORF1ab	3.0	4352.0	8.0	same gene	2020-09	2020	9
4984	13345	8361	4	0.10703	4719.0	ORF1ab	3.0	1573.0	13080.0	ORF1ab	3.0	4360.0	2787.0	same gene	2020-09	2020	9
13315	4978	8337	4	0.10703	13050.0	ORF1ab	3.0	4350.0	4713.0	ORF1ab	3.0	1571.0	2779.0	same gene	2020-09	2020	9
13315	25631	12316	4	0.10703	13050.0	ORF1ab	3.0	4350.0	239.0	ORF3a	2.0	80.0		different gene	2020-09	2020	9
13315	17424	4109	4	0.10703	13050.0	ORF1ab	3.0	4350.0	3957.0	ORF1ab	3.0	1319.0	3031.0	same gene	2020-09	2020	9
13315	17422	4107	4	0.10703	13050.0	ORF1ab	3.0	4350.0	3955.0	ORF1ab	1.0	1319.0	3031.0	same gene	2020-09	2020	9
13315	17420	4105	4	0.10703	13050.0	ORF1ab	3.0	4350.0	3953.0	ORF1ab	2.0	1318.0	3032.0	same gene	2020-09	2020	9
13305	13315	10	4	0.10703	13040.0	ORF1ab	2.0	4347.0	13050.0	ORF1ab	3.0	4350.0	3.0	same gene	2020-09	2020	9
13315	17419	4104	4	0.10703	13050.0	ORF1ab	3.0	4350.0	3952.0	ORF1ab	1.0	1318.0	3032.0	same gene	2020-09	2020	9
13315	17417	4102	4	0.10703	13050.0	ORF1ab	3.0	4350.0	3950.0	ORF1ab	2.0	1317.0	3033.0	same gene	2020-09	2020	9
13330	13345	15	4	0.10703	13065.0	ORF1ab	3.0	4355.0	13080.0	ORF1ab	3.0	4360.0	5.0	same gene	2020-09	2020	9
13315	17416	4101	4	0.10703	13050.0	ORF1ab	3.0	4350.0	3949.0	ORF1ab	1.0	1317.0	3033.0	same gene	2020-09	2020	9
13372	13361	11	4	0.10703	13107.0	ORF1ab	3.0	4369.0	13096.0	ORF1ab	1.0	4366.0	3.0	same gene	2020-09	2020	9
27220	13345	13875	4	0.10703	19.0	ORF6	1.0	7.0	13080.0	ORF1ab	3.0	4360.0		different gene	2020-09	2020	9
13315	4977	8338	4	0.10703	13050.0	ORF1ab	3.0	4350.0	4712.0	ORF1ab	2.0	1571.0	2779.0	same gene	2020-09	2020	9
13315	13347	32	4	0.10703	13050.0	ORF1ab	3.0	4350.0	13082.0	ORF1ab	2.0	4361.0	11.0	same gene	2020-09	2020	9
13315	13344	29	4	0.10703	13050.0	ORF1ab	3.0	4350.0	13079.0	ORF1ab	2.0	4360.0	10.0	same gene	2020-09	2020	9
13315	13343	28	4	0.10703	13050.0	ORF1ab	3.0	4350.0	13078.0	ORF1ab	1.0	4360.0	10.0	same gene	2020-09	2020	9
13315	13342	27	4	0.10703	13050.0	ORF1ab	3.0	4350.0	13077.0	ORF1ab	3.0	4359.0	9.0	same gene	2020-09	2020	9
13315	13341	26	4	0.10703	13050.0	ORF1ab	3.0	4350.0	13076.0	ORF1ab	2.0	4359.0	9.0	same gene	2020-09	2020	9
13315	13340	25	4	0.10703	13050.0	ORF1ab	3.0	4350.0	13075.0	ORF1ab	1.0	4359.0	9.0	same gene	2020-09	2020	9
13315	13338	23	4	0.10703	13050.0	ORF1ab	3.0	4350.0	13073.0	ORF1ab	2.0	4358.0	8.0	same gene	2020-09	2020	9
13315	13337	22	4	0.10703	13050.0	ORF1ab	3.0	4350.0	13072.0	ORF1ab	1.0	4358.0	8.0	same gene	2020-09	2020	9
13345	4974	8371	4	0.10703	13080.0	ORF1ab	3.0	4360.0	4709.0	ORF1ab	2.0	1570.0	2790.0	same gene	2020-09	2020	9
13315	13336	21	4	0.10703	13050.0	ORF1ab	3.0	4350.0	13071.0	ORF1ab	3.0	4357.0	7.0	same gene	2020-09	2020	9
13315	13334	19	4	0.10703	13050.0	ORF1ab	3.0	4350.0	13069.0	ORF1ab	1.0	4357.0	7.0	same gene	2020-09	2020	9
13315	13333	18	4	0.10703	13050.0	ORF1ab	3.0	4350.0	13068.0	ORF1ab	3.0	4356.0	6.0	same gene	2020-09	2020	9
13315	13331	16	4	0.10703	13050.0	ORF1ab	3.0	4350.0	13066.0	ORF1ab	1.0	4356.0	6.0	same gene	2020-09	2020	9
13315	13330	15	4	0.10703	13050.0	ORF1ab	3.0	4350.0	13065.0	ORF1ab	3.0	4355.0	5.0	same gene	2020-09	2020	9
13315	13328	13	4	0.10703	13050.0	ORF1ab	3.0	4350.0	13063.0	ORF1ab	1.0	4355.0	5.0	same gene	2020-09	2020	9
13315	13327	12	4	0.10703	13050.0	ORF1ab	3.0	4350.0	13062.0	ORF1ab	3.0	4354.0	4.0	same gene	2020-09	2020	9
13315	13324	9	4	0.10703	13050.0	ORF1ab	3.0	4350.0	13059.0	ORF1ab	3.0	4353.0	3.0	same gene	2020-09	2020	9
13315	13320	5	4	0.10703	13050.0	ORF1ab	3.0	4350.0	13055.0	ORF1ab	2.0	4352.0	2.0	same gene	2020-09	2020	9
13315	13346	31	4	0.10703	13050.0	ORF1ab	3.0	4350.0	13081.0	ORF1ab	1.0	4361.0	11.0	same gene	2020-09	2020	9
4974	13345	8371	4	0.10703	4709.0	ORF1ab	2.0	1570.0	13080.0	ORF1ab	3.0	4360.0	2790.0	same gene	2020-09	2020	9
13315	13322	7	4	0.10703	13050.0	ORF1ab	3.0	4350.0	13057.0	ORF1ab	1.0	4353.0	3.0	same gene	2020-09	2020	9
13315	13350	35	4	0.10703	13050.0	ORF1ab	3.0	4350.0	13085.0	ORF1ab	2.0	4362.0	12.0	same gene	2020-09	2020	9
27222	13345	13877	4	0.10703	21.0	ORF6	3.0	7.0	13080.0	ORF1ab	3.0	4360.0		different gene	2020-09	2020	9
13362	13372	10	4	0.10703	13097.0	ORF1ab	2.0	4366.0	13107.0	ORF1ab	3.0	4369.0	3.0	same gene	2020-09	2020	9
27227	13345	13882	4	0.10703	26.0	ORF6	2.0	9.0	13080.0	ORF1ab	3.0	4360.0		different gene	2020-09	2020	9
13315	4987	8328	4	0.10703	13050.0	ORF1ab	3.0	4350.0	4722.0	ORF1ab	3.0	1574.0	2776.0	same gene	2020-09	2020	9
27223	13345	13878	4	0.10703	22.0	ORF6	1.0	8.0	13080.0	ORF1ab	3.0	4360.0		different gene	2020-09	2020	9
13345	4987	8358	4	0.10703	13080.0	ORF1ab	3.0	4360.0	4722.0	ORF1ab	3.0	1574.0	2786.0	same gene	2020-09	2020	9
13345	13319	26	4	0.10703	13080.0	ORF1ab	3.0	4360.0	13054.0	ORF1ab	1.0	4352.0	8.0	same gene	2020-09	2020	9
13315	4988	8327	4	0.10703	13050.0	ORF1ab	3.0	4350.0	4723.0	ORF1ab	1.0	1575.0	2775.0	same gene	2020-09	2020	9
13345	4988	8357	4	0.10703	13080.0	ORF1ab	3.0	4360.0	4723.0	ORF1ab	1.0	1575.0	2785.0	same gene	2020-09	2020	9
13345	13320	25	4	0.10703	13080.0	ORF1ab	3.0	4360.0	13055.0	ORF1ab	2.0	4352.0	8.0	same gene	2020-09	2020	9
13322	13345	23	4	0.10703	13057.0	ORF1ab	1.0	4353.0	13080.0	ORF1ab	3.0	4360.0	7.0	same gene	2020-09	2020	9
13315	13355	40	4	0.10703	13050.0	ORF1ab	3.0	4350.0	13090.0	ORF1ab	1.0	4364.0	14.0	same gene	2020-09	2020	9
13315	13354	39	4	0.10703	13050.0	ORF1ab	3.0	4350.0	13089.0	ORF1ab	3.0	4363.0	13.0	same gene	2020-09	2020	9
13305	13345	40	4	0.10703	13040.0	ORF1ab	2.0	4347.0	13080.0	ORF1ab	3.0	4360.0	13.0	same gene	2020-09	2020	9
13315	13353	38	4	0.10703	13050.0	ORF1ab	3.0	4350.0	13088.0	ORF1ab	2.0	4363.0	13.0	same gene	2020-09	2020	9
13315	13352	37	4	0.10703	13050.0	ORF1ab	3.0	4350.0	13087.0	ORF1ab	1.0	4363.0	13.0	same gene	2020-09	2020	9
13315	13351	36	4	0.10703	13050.0	ORF1ab	3.0	4350.0	13086.0	ORF1ab	3.0	4362.0	12.0	same gene	2020-09	2020	9
13315	13349	34	4	0.10703	13050.0	ORF1ab	3.0	4350.0	13084.0	ORF1ab	1.0	4362.0	12.0	same gene	2020-09	2020	9
13351	13315	36	4	0.10703	13086.0	ORF1ab	3.0	4362.0	13050.0	ORF1ab	3.0	4350.0	12.0	same gene	2020-09	2020	9
13315	25633	12318	4	0.10703	13050.0	ORF1ab	3.0	4350.0	241.0	ORF3a	1.0	81.0		different gene	2020-09	2020	9
13323	13345	22	4	0.10703	13058.0	ORF1ab	2.0	4353.0	13080.0	ORF1ab	3.0	4360.0	7.0	same gene	2020-09	2020	9
25631	13345	12286	4	0.10703	239.0	ORF3a	2.0	80.0	13080.0	ORF1ab	3.0	4360.0		different gene	2020-09	2020	9
17424	13345	4079	4	0.10703	3957.0	ORF1ab	3.0	1319.0	13080.0	ORF1ab	3.0	4360.0	3041.0	same gene	2020-09	2020	9
13372	13359	13	4	0.10703	13107.0	ORF1ab	3.0	4369.0	13094.0	ORF1ab	2.0	4365.0	4.0	same gene	2020-09	2020	9
4973	13315	8342	4	0.10703	4708.0	ORF1ab	1.0	1570.0	13050.0	ORF1ab	3.0	4350.0	2780.0	same gene	2020-09	2020	9
13345	13307	38	4	0.10703	13080.0	ORF1ab	3.0	4360.0	13042.0	ORF1ab	1.0	4348.0	12.0	same gene	2020-09	2020	9
13316	13345	29	4	0.10703	13051.0	ORF1ab	1.0	4351.0	13080.0	ORF1ab	3.0	4360.0	9.0	same gene	2020-09	2020	9
27194	13345	13849	4	0.10703					13080.0	ORF1ab	3.0	4360.0		different gene	2020-09	2020	9
27195	13345	13850	4	0.10703					13080.0	ORF1ab	3.0	4360.0		different gene	2020-09	2020	9
17422	13345	4077	4	0.10703	3955.0	ORF1ab	1.0	1319.0	13080.0	ORF1ab	3.0	4360.0	3041.0	same gene	2020-09	2020	9
17420	13345	4075	4	0.10703	3953.0	ORF1ab	2.0	1318.0	13080.0	ORF1ab	3.0	4360.0	3042.0	same gene	2020-09	2020	9
13372	13365	7	4	0.10703	13107.0	ORF1ab	3.0	4369.0	13100.0	ORF1ab	2.0	4367.0	2.0	same gene	2020-09	2020	9
13361	13372	11	4	0.10703	13096.0	ORF1ab	1.0	4366.0	13107.0	ORF1ab	3.0	4369.0	3.0	same gene	2020-09	2020	9
13345	13337	8	4	0.10703	13080.0	ORF1ab	3.0	4360.0	13072.0	ORF1ab	1.0	4358.0	2.0	same gene	2020-09	2020	9
13345	13322	23	4	0.10703	13080.0	ORF1ab	3.0	4360.0	13057.0	ORF1ab	1.0	4353.0	7.0	same gene	2020-09	2020	9
17419	13345	4074	4	0.10703	3952.0	ORF1ab	1.0	1318.0	13080.0	ORF1ab	3.0	4360.0	3042.0	same gene	2020-09	2020	9
17417	13345	4072	4	0.10703	3950.0	ORF1ab	2.0	1317.0	13080.0	ORF1ab	3.0	4360.0	3043.0	same gene	2020-09	2020	9
13345	1617	11728	4	0.10703	13080.0	ORF1ab	3.0	4360.0	1352.0	ORF1ab	2.0	451.0	3909.0	same gene	2020-09	2020	9
17416	13345	4071	4	0.10703	3949.0	ORF1ab	1.0	1317.0	13080.0	ORF1ab	3.0	4360.0	3043.0	same gene	2020-09	2020	9
13315	27229	13914	4	0.10703	13050.0	ORF1ab	3.0	4350.0	28.0	ORF6	1.0	10.0		different gene	2020-09	2020	9
13315	27227	13912	4	0.10703	13050.0	ORF1ab	3.0	4350.0	26.0	ORF6	2.0	9.0		different gene	2020-09	2020	9
13315	27223	13908	4	0.10703	13050.0	ORF1ab	3.0	4350.0	22.0	ORF6	1.0	8.0		different gene	2020-09	2020	9
13315	27222	13907	4	0.10703	13050.0	ORF1ab	3.0	4350.0	21.0	ORF6	3.0	7.0		different gene	2020-09	2020	9
13315	27220	13905	4	0.10703	13050.0	ORF1ab	3.0	4350.0	19.0	ORF6	1.0	7.0		different gene	2020-09	2020	9
13321	13345	24	4	0.10703	13056.0	ORF1ab	3.0	4352.0	13080.0	ORF1ab	3.0	4360.0	8.0	same gene	2020-09	2020	9
13315	27218	13903	4	0.10703	13050.0	ORF1ab	3.0	4350.0	17.0	ORF6	2.0	6.0		different gene	2020-09	2020	9
13331	13345	14	4	0.10703	13066.0	ORF1ab	1.0	4356.0	13080.0	ORF1ab	3.0	4360.0	4.0	same gene	2020-09	2020	9
4985	13315	8330	4	0.10703	4720.0	ORF1ab	1.0	1574.0	13050.0	ORF1ab	3.0	4350.0	2776.0	same gene	2020-09	2020	9
13315	13307	8	4	0.10703	13050.0	ORF1ab	3.0	4350.0	13042.0	ORF1ab	1.0	4348.0	2.0	same gene	2020-09	2020	9
25639	13345	12294	4	0.10703	247.0	ORF3a	1.0	83.0	13080.0	ORF1ab	3.0	4360.0		different gene	2020-09	2020	9
13360	13372	12	4	0.10703	13095.0	ORF1ab	3.0	4365.0	13107.0	ORF1ab	3.0	4369.0	4.0	same gene	2020-09	2020	9
27172	13345	13827	4	0.10703	650.0	M	2.0	217.0	13080.0	ORF1ab	3.0	4360.0		different gene	2020-09	2020	9
27171	13345	13826	4	0.10703	649.0	M	1.0	217.0	13080.0	ORF1ab	3.0	4360.0		different gene	2020-09	2020	9
27170	13345	13825	4	0.10703	648.0	M	3.0	216.0	13080.0	ORF1ab	3.0	4360.0		different gene	2020-09	2020	9
13317	13345	28	4	0.10703	13052.0	ORF1ab	2.0	4351.0	13080.0	ORF1ab	3.0	4360.0	9.0	same gene	2020-09	2020	9
13319	13345	26	4	0.10703	13054.0	ORF1ab	1.0	4352.0	13080.0	ORF1ab	3.0	4360.0	8.0	same gene	2020-09	2020	9
4978	13315	8337	4	0.10703	4713.0	ORF1ab	3.0	1571.0	13050.0	ORF1ab	3.0	4350.0	2779.0	same gene	2020-09	2020	9
13345	13324	21	4	0.10703	13080.0	ORF1ab	3.0	4360.0	13059.0	ORF1ab	3.0	4353.0	7.0	same gene	2020-09	2020	9
4978	13345	8367	4	0.10703	4713.0	ORF1ab	3.0	1571.0	13080.0	ORF1ab	3.0	4360.0	2789.0	same gene	2020-09	2020	9
13315	13306	9	4	0.10703	13050.0	ORF1ab	3.0	4350.0	13041.0	ORF1ab	3.0	4347.0	3.0	same gene	2020-09	2020	9
25640	13345	12295	4	0.10703	248.0	ORF3a	2.0	83.0	13080.0	ORF1ab	3.0	4360.0		different gene	2020-09	2020	9
13315	4973	8342	4	0.10703	13050.0	ORF1ab	3.0	4350.0	4708.0	ORF1ab	1.0	1570.0	2780.0	same gene	2020-09	2020	9
25632	13345	12287	4	0.10703	240.0	ORF3a	3.0	80.0	13080.0	ORF1ab	3.0	4360.0		different gene	2020-09	2020	9
13345	13306	39	4	0.10703	13080.0	ORF1ab	3.0	4360.0	13041.0	ORF1ab	3.0	4347.0	13.0	same gene	2020-09	2020	9
13345	4973	8372	4	0.10703	13080.0	ORF1ab	3.0	4360.0	4708.0	ORF1ab	1.0	1570.0	2790.0	same gene	2020-09	2020	9
25637	13345	12292	4	0.10703	245.0	ORF3a	2.0	82.0	13080.0	ORF1ab	3.0	4360.0		different gene	2020-09	2020	9
25636	13345	12291	4	0.10703	244.0	ORF3a	1.0	82.0	13080.0	ORF1ab	3.0	4360.0		different gene	2020-09	2020	9
4973	13345	8372	4	0.10703	4708.0	ORF1ab	1.0	1570.0	13080.0	ORF1ab	3.0	4360.0	2790.0	same gene	2020-09	2020	9
13372	13363	9	4	0.10703	13107.0	ORF1ab	3.0	4369.0	13098.0	ORF1ab	3.0	4366.0	3.0	same gene	2020-09	2020	9
13302	13345	43	4	0.10703	13037.0	ORF1ab	2.0	4346.0	13080.0	ORF1ab	3.0	4360.0	14.0	same gene	2020-09	2020	9
13320	13345	25	4	0.10703	13055.0	ORF1ab	2.0	4352.0	13080.0	ORF1ab	3.0	4360.0	8.0	same gene	2020-09	2020	9
13345	13323	22	4	0.10703	13080.0	ORF1ab	3.0	4360.0	13058.0	ORF1ab	2.0	4353.0	7.0	same gene	2020-09	2020	9
4985	13345	8360	4	0.10703	4720.0	ORF1ab	1.0	1574.0	13080.0	ORF1ab	3.0	4360.0	2786.0	same gene	2020-09	2020	9
25633	13345	12288	4	0.10703	241.0	ORF3a	1.0	81.0	13080.0	ORF1ab	3.0	4360.0		different gene	2020-09	2020	9
13315	27197	13882	4	0.10703	13050.0	ORF1ab	3.0	4350.0						different gene	2020-09	2020	9
4979	13315	8336	4	0.10703	4714.0	ORF1ab	1.0	1572.0	13050.0	ORF1ab	3.0	4350.0	2778.0	same gene	2020-09	2020	9
13315	27195	13880	4	0.10703	13050.0	ORF1ab	3.0	4350.0						different gene	2020-09	2020	9
13315	27177	13862	4	0.10703	13050.0	ORF1ab	3.0	4350.0	655.0	M	1.0	219.0		different gene	2020-09	2020	9
13315	27186	13871	4	0.10703	13050.0	ORF1ab	3.0	4350.0	664.0	M	1.0	222.0		different gene	2020-09	2020	9
13315	27185	13870	4	0.10703	13050.0	ORF1ab	3.0	4350.0	663.0	M	3.0	221.0		different gene	2020-09	2020	9
13315	27184	13869	4	0.10703	13050.0	ORF1ab	3.0	4350.0	662.0	M	2.0	221.0		different gene	2020-09	2020	9
13315	4974	8341	4	0.10703	13050.0	ORF1ab	3.0	4350.0	4709.0	ORF1ab	2.0	1570.0	2780.0	same gene	2020-09	2020	9
13315	27182	13867	4	0.10703	13050.0	ORF1ab	3.0	4350.0	660.0	M	3.0	220.0		different gene	2020-09	2020	9
13315	27181	13866	4	0.10703	13050.0	ORF1ab	3.0	4350.0	659.0	M	2.0	220.0		different gene	2020-09	2020	9
13315	27180	13865	4	0.10703	13050.0	ORF1ab	3.0	4350.0	658.0	M	1.0	220.0		different gene	2020-09	2020	9
13315	27179	13864	4	0.10703	13050.0	ORF1ab	3.0	4350.0	657.0	M	3.0	219.0		different gene	2020-09	2020	9
13315	27178	13863	4	0.10703	13050.0	ORF1ab	3.0	4350.0	656.0	M	2.0	219.0		different gene	2020-09	2020	9
13304	13345	41	4	0.10703	13039.0	ORF1ab	1.0	4347.0	13080.0	ORF1ab	3.0	4360.0	13.0	same gene	2020-09	2020	9
13304	13315	11	4	0.10703	13039.0	ORF1ab	1.0	4347.0	13050.0	ORF1ab	3.0	4350.0	3.0	same gene	2020-09	2020	9
13315	27176	13861	4	0.10703	13050.0	ORF1ab	3.0	4350.0	654.0	M	3.0	218.0		different gene	2020-09	2020	9
13315	27188	13873	4	0.10703	13050.0	ORF1ab	3.0	4350.0	666.0	M	3.0	222.0		different gene	2020-09	2020	9
13315	27175	13860	4	0.10703	13050.0	ORF1ab	3.0	4350.0	653.0	M	2.0	218.0		different gene	2020-09	2020	9
13315	27174	13859	4	0.10703	13050.0	ORF1ab	3.0	4350.0	652.0	M	1.0	218.0		different gene	2020-09	2020	9
4979	13345	8366	4	0.10703	4714.0	ORF1ab	1.0	1572.0	13080.0	ORF1ab	3.0	4360.0	2788.0	same gene	2020-09	2020	9
13315	27173	13858	4	0.10703	13050.0	ORF1ab	3.0	4350.0	651.0	M	3.0	217.0		different gene	2020-09	2020	9
13315	27172	13857	4	0.10703	13050.0	ORF1ab	3.0	4350.0	650.0	M	2.0	217.0		different gene	2020-09	2020	9
13315	27171	13856	4	0.10703	13050.0	ORF1ab	3.0	4350.0	649.0	M	1.0	217.0		different gene	2020-09	2020	9
13315	27170	13855	4	0.10703	13050.0	ORF1ab	3.0	4350.0	648.0	M	3.0	216.0		different gene	2020-09	2020	9
13315	25640	12325	4	0.10703	13050.0	ORF1ab	3.0	4350.0	248.0	ORF3a	2.0	83.0		different gene	2020-09	2020	9
13315	25639	12324	4	0.10703	13050.0	ORF1ab	3.0	4350.0	247.0	ORF3a	1.0	83.0		different gene	2020-09	2020	9
13315	25637	12322	4	0.10703	13050.0	ORF1ab	3.0	4350.0	245.0	ORF3a	2.0	82.0		different gene	2020-09	2020	9
13315	25636	12321	4	0.10703	13050.0	ORF1ab	3.0	4350.0	244.0	ORF3a	1.0	82.0		different gene	2020-09	2020	9
13315	27187	13872	4	0.10703	13050.0	ORF1ab	3.0	4350.0	665.0	M	2.0	222.0		different gene	2020-09	2020	9
13315	27189	13874	4	0.10703	13050.0	ORF1ab	3.0	4350.0	667.0	M	1.0	223.0		different gene	2020-09	2020	9
13315	27194	13879	4	0.10703	13050.0	ORF1ab	3.0	4350.0						different gene	2020-09	2020	9
13361	13345	16	4	0.10703	13096.0	ORF1ab	1.0	4366.0	13080.0	ORF1ab	3.0	4360.0	6.0	same gene	2020-09	2020	9
13315	27193	13878	4	0.10703	13050.0	ORF1ab	3.0	4350.0						different gene	2020-09	2020	9
17414	13345	4069	4	0.10703	3947.0	ORF1ab	2.0	1316.0	13080.0	ORF1ab	3.0	4360.0	3044.0	same gene	2020-09	2020	9
17413	13345	4068	4	0.10703	3946.0	ORF1ab	1.0	1316.0	13080.0	ORF1ab	3.0	4360.0	3044.0	same gene	2020-09	2020	9
17412	13345	4067	4	0.10703	3945.0	ORF1ab	3.0	1315.0	13080.0	ORF1ab	3.0	4360.0	3045.0	same gene	2020-09	2020	9
17411	13345	4066	4	0.10703	3944.0	ORF1ab	2.0	1315.0	13080.0	ORF1ab	3.0	4360.0	3045.0	same gene	2020-09	2020	9
13371	13345	26	4	0.10703	13106.0	ORF1ab	2.0	4369.0	13080.0	ORF1ab	3.0	4360.0	9.0	same gene	2020-09	2020	9
13367	13345	22	4	0.10703	13102.0	ORF1ab	1.0	4368.0	13080.0	ORF1ab	3.0	4360.0	8.0	same gene	2020-09	2020	9
13365	13345	20	4	0.10703	13100.0	ORF1ab	2.0	4367.0	13080.0	ORF1ab	3.0	4360.0	7.0	same gene	2020-09	2020	9
13364	13345	19	4	0.10703	13099.0	ORF1ab	1.0	4367.0	13080.0	ORF1ab	3.0	4360.0	7.0	same gene	2020-09	2020	9
13363	13345	18	4	0.10703	13098.0	ORF1ab	3.0	4366.0	13080.0	ORF1ab	3.0	4360.0	6.0	same gene	2020-09	2020	9
13362	13345	17	4	0.10703	13097.0	ORF1ab	2.0	4366.0	13080.0	ORF1ab	3.0	4360.0	6.0	same gene	2020-09	2020	9
13360	13345	15	4	0.10703	13095.0	ORF1ab	3.0	4365.0	13080.0	ORF1ab	3.0	4360.0	5.0	same gene	2020-09	2020	9
13315	27190	13875	4	0.10703	13050.0	ORF1ab	3.0	4350.0	668.0	M	2.0	223.0		different gene	2020-09	2020	9
13359	13345	14	4	0.10703	13094.0	ORF1ab	2.0	4365.0	13080.0	ORF1ab	3.0	4360.0	5.0	same gene	2020-09	2020	9
13357	13345	12	4	0.10703	13092.0	ORF1ab	3.0	4364.0	13080.0	ORF1ab	3.0	4360.0	4.0	same gene	2020-09	2020	9
13355	13345	10	4	0.10703	13090.0	ORF1ab	1.0	4364.0	13080.0	ORF1ab	3.0	4360.0	4.0	same gene	2020-09	2020	9
13354	13345	9	4	0.10703	13089.0	ORF1ab	3.0	4363.0	13080.0	ORF1ab	3.0	4360.0	3.0	same gene	2020-09	2020	9
13353	13345	8	4	0.10703	13088.0	ORF1ab	2.0	4363.0	13080.0	ORF1ab	3.0	4360.0	3.0	same gene	2020-09	2020	9
13352	13345	7	4	0.10703	13087.0	ORF1ab	1.0	4363.0	13080.0	ORF1ab	3.0	4360.0	3.0	same gene	2020-09	2020	9
13351	13345	6	4	0.10703	13086.0	ORF1ab	3.0	4362.0	13080.0	ORF1ab	3.0	4360.0	2.0	same gene	2020-09	2020	9
13350	13345	5	4	0.10703	13085.0	ORF1ab	2.0	4362.0	13080.0	ORF1ab	3.0	4360.0	2.0	same gene	2020-09	2020	9
13349	13345	4	4	0.10703	13084.0	ORF1ab	1.0	4362.0	13080.0	ORF1ab	3.0	4360.0	2.0	same gene	2020-09	2020	9
13315	27192	13877	4	0.10703	13050.0	ORF1ab	3.0	4350.0						different gene	2020-09	2020	9
13315	27191	13876	4	0.10703	13050.0	ORF1ab	3.0	4350.0	669.0	M	3.0	223.0		different gene	2020-09	2020	9
4984	13315	8331	4	0.10703	4719.0	ORF1ab	3.0	1573.0	13050.0	ORF1ab	3.0	4350.0	2777.0	same gene	2020-09	2020	9
13345	4979	8366	4	0.10703	13080.0	ORF1ab	3.0	4360.0	4714.0	ORF1ab	1.0	1572.0	2788.0	same gene	2020-09	2020	9
13345	13310	35	4	0.10703	13080.0	ORF1ab	3.0	4360.0	13045.0	ORF1ab	1.0	4349.0	11.0	same gene	2020-09	2020	9
13345	17416	4071	4	0.10703	13080.0	ORF1ab	3.0	4360.0	3949.0	ORF1ab	1.0	1317.0	3043.0	same gene	2020-09	2020	9
13345	27177	13832	4	0.10703	13080.0	ORF1ab	3.0	4360.0	655.0	M	1.0	219.0		different gene	2020-09	2020	9
13345	27176	13831	4	0.10703	13080.0	ORF1ab	3.0	4360.0	654.0	M	3.0	218.0		different gene	2020-09	2020	9
13345	27175	13830	4	0.10703	13080.0	ORF1ab	3.0	4360.0	653.0	M	2.0	218.0		different gene	2020-09	2020	9
13345	13314	31	4	0.10703	13080.0	ORF1ab	3.0	4360.0	13049.0	ORF1ab	2.0	4350.0	10.0	same gene	2020-09	2020	9
13345	27174	13829	4	0.10703	13080.0	ORF1ab	3.0	4360.0	652.0	M	1.0	218.0		different gene	2020-09	2020	9
4982	13315	8333	4	0.10703	4717.0	ORF1ab	1.0	1573.0	13050.0	ORF1ab	3.0	4350.0	2777.0	same gene	2020-09	2020	9
13345	27173	13828	4	0.10703	13080.0	ORF1ab	3.0	4360.0	651.0	M	3.0	217.0		different gene	2020-09	2020	9
13345	27172	13827	4	0.10703	13080.0	ORF1ab	3.0	4360.0	650.0	M	2.0	217.0		different gene	2020-09	2020	9
13345	27171	13826	4	0.10703	13080.0	ORF1ab	3.0	4360.0	649.0	M	1.0	217.0		different gene	2020-09	2020	9
13345	27170	13825	4	0.10703	13080.0	ORF1ab	3.0	4360.0	648.0	M	3.0	216.0		different gene	2020-09	2020	9
13345	25640	12295	4	0.10703	13080.0	ORF1ab	3.0	4360.0	248.0	ORF3a	2.0	83.0		different gene	2020-09	2020	9
13345	25639	12294	4	0.10703	13080.0	ORF1ab	3.0	4360.0	247.0	ORF3a	1.0	83.0		different gene	2020-09	2020	9
13345	25637	12292	4	0.10703	13080.0	ORF1ab	3.0	4360.0	245.0	ORF3a	2.0	82.0		different gene	2020-09	2020	9
13345	25636	12291	4	0.10703	13080.0	ORF1ab	3.0	4360.0	244.0	ORF3a	1.0	82.0		different gene	2020-09	2020	9
13345	25633	12288	4	0.10703	13080.0	ORF1ab	3.0	4360.0	241.0	ORF3a	1.0	81.0		different gene	2020-09	2020	9
13345	25632	12287	4	0.10703	13080.0	ORF1ab	3.0	4360.0	240.0	ORF3a	3.0	80.0		different gene	2020-09	2020	9
13345	25631	12286	4	0.10703	13080.0	ORF1ab	3.0	4360.0	239.0	ORF3a	2.0	80.0		different gene	2020-09	2020	9
13345	17424	4079	4	0.10703	13080.0	ORF1ab	3.0	4360.0	3957.0	ORF1ab	3.0	1319.0	3041.0	same gene	2020-09	2020	9
13345	17422	4077	4	0.10703	13080.0	ORF1ab	3.0	4360.0	3955.0	ORF1ab	1.0	1319.0	3041.0	same gene	2020-09	2020	9
13345	17420	4075	4	0.10703	13080.0	ORF1ab	3.0	4360.0	3953.0	ORF1ab	2.0	1318.0	3042.0	same gene	2020-09	2020	9
13345	17419	4074	4	0.10703	13080.0	ORF1ab	3.0	4360.0	3952.0	ORF1ab	1.0	1318.0	3042.0	same gene	2020-09	2020	9
13345	27178	13833	4	0.10703	13080.0	ORF1ab	3.0	4360.0	656.0	M	2.0	219.0		different gene	2020-09	2020	9
13345	27179	13834	4	0.10703	13080.0	ORF1ab	3.0	4360.0	657.0	M	3.0	219.0		different gene	2020-09	2020	9
13345	27180	13835	4	0.10703	13080.0	ORF1ab	3.0	4360.0	658.0	M	1.0	220.0		different gene	2020-09	2020	9
13345	27192	13847	4	0.10703	13080.0	ORF1ab	3.0	4360.0						different gene	2020-09	2020	9
13345	27223	13878	4	0.10703	13080.0	ORF1ab	3.0	4360.0	22.0	ORF6	1.0	8.0		different gene	2020-09	2020	9
13345	27222	13877	4	0.10703	13080.0	ORF1ab	3.0	4360.0	21.0	ORF6	3.0	7.0		different gene	2020-09	2020	9
13345	27220	13875	4	0.10703	13080.0	ORF1ab	3.0	4360.0	19.0	ORF6	1.0	7.0		different gene	2020-09	2020	9
13345	27218	13873	4	0.10703	13080.0	ORF1ab	3.0	4360.0	17.0	ORF6	2.0	6.0		different gene	2020-09	2020	9
27197	13345	13852	4	0.10703					13080.0	ORF1ab	3.0	4360.0		different gene	2020-09	2020	9
13345	27197	13852	4	0.10703	13080.0	ORF1ab	3.0	4360.0						different gene	2020-09	2020	9
13345	27195	13850	4	0.10703	13080.0	ORF1ab	3.0	4360.0						different gene	2020-09	2020	9
13345	27194	13849	4	0.10703	13080.0	ORF1ab	3.0	4360.0						different gene	2020-09	2020	9
13345	27193	13848	4	0.10703	13080.0	ORF1ab	3.0	4360.0						different gene	2020-09	2020	9
13345	27191	13846	4	0.10703	13080.0	ORF1ab	3.0	4360.0	669.0	M	3.0	223.0		different gene	2020-09	2020	9
13345	27181	13836	4	0.10703	13080.0	ORF1ab	3.0	4360.0	659.0	M	2.0	220.0		different gene	2020-09	2020	9
13345	27190	13845	4	0.10703	13080.0	ORF1ab	3.0	4360.0	668.0	M	2.0	223.0		different gene	2020-09	2020	9
13345	27189	13844	4	0.10703	13080.0	ORF1ab	3.0	4360.0	667.0	M	1.0	223.0		different gene	2020-09	2020	9
13303	13315	12	4	0.10703	13038.0	ORF1ab	3.0	4346.0	13050.0	ORF1ab	3.0	4350.0	4.0	same gene	2020-09	2020	9
13345	27188	13843	4	0.10703	13080.0	ORF1ab	3.0	4360.0	666.0	M	3.0	222.0		different gene	2020-09	2020	9
13345	27187	13842	4	0.10703	13080.0	ORF1ab	3.0	4360.0	665.0	M	2.0	222.0		different gene	2020-09	2020	9
13345	27186	13841	4	0.10703	13080.0	ORF1ab	3.0	4360.0	664.0	M	1.0	222.0		different gene	2020-09	2020	9
13345	27185	13840	4	0.10703	13080.0	ORF1ab	3.0	4360.0	663.0	M	3.0	221.0		different gene	2020-09	2020	9
13345	27184	13839	4	0.10703	13080.0	ORF1ab	3.0	4360.0	662.0	M	2.0	221.0		different gene	2020-09	2020	9
13345	27182	13837	4	0.10703	13080.0	ORF1ab	3.0	4360.0	660.0	M	3.0	220.0		different gene	2020-09	2020	9
13345	17417	4072	4	0.10703	13080.0	ORF1ab	3.0	4360.0	3950.0	ORF1ab	2.0	1317.0	3043.0	same gene	2020-09	2020	9
13345	17414	4069	4	0.10703	13080.0	ORF1ab	3.0	4360.0	3947.0	ORF1ab	2.0	1316.0	3044.0	same gene	2020-09	2020	9
4981	13345	8364	4	0.10703	4716.0	ORF1ab	3.0	1572.0	13080.0	ORF1ab	3.0	4360.0	2788.0	same gene	2020-09	2020	9
13372	13360	12	4	0.10703	13107.0	ORF1ab	3.0	4369.0	13095.0	ORF1ab	3.0	4365.0	4.0	same gene	2020-09	2020	9
13345	13349	4	4	0.10703	13080.0	ORF1ab	3.0	4360.0	13084.0	ORF1ab	1.0	4362.0	2.0	same gene	2020-09	2020	9
4977	13315	8338	4	0.10703	4712.0	ORF1ab	2.0	1571.0	13050.0	ORF1ab	3.0	4350.0	2779.0	same gene	2020-09	2020	9
13306	13345	39	4	0.10703	13041.0	ORF1ab	3.0	4347.0	13080.0	ORF1ab	3.0	4360.0	13.0	same gene	2020-09	2020	9
13313	13345	32	4	0.10703	13048.0	ORF1ab	1.0	4350.0	13080.0	ORF1ab	3.0	4360.0	10.0	same gene	2020-09	2020	9
1617	13345	11728	4	0.10703	1352.0	ORF1ab	2.0	451.0	13080.0	ORF1ab	3.0	4360.0	3909.0	same gene	2020-09	2020	9
13364	13372	8	4	0.10703	13099.0	ORF1ab	1.0	4367.0	13107.0	ORF1ab	3.0	4369.0	2.0	same gene	2020-09	2020	9
4983	13345	8362	4	0.10703	4718.0	ORF1ab	2.0	1573.0	13080.0	ORF1ab	3.0	4360.0	2787.0	same gene	2020-09	2020	9
1617	13315	11698	4	0.10703	1352.0	ORF1ab	2.0	451.0	13050.0	ORF1ab	3.0	4350.0	3899.0	same gene	2020-09	2020	9
13372	13364	8	4	0.10703	13107.0	ORF1ab	3.0	4369.0	13099.0	ORF1ab	1.0	4367.0	2.0	same gene	2020-09	2020	9
13345	4982	8363	4	0.10703	13080.0	ORF1ab	3.0	4360.0	4717.0	ORF1ab	1.0	1573.0	2787.0	same gene	2020-09	2020	9
13345	13313	32	4	0.10703	13080.0	ORF1ab	3.0	4360.0	13048.0	ORF1ab	1.0	4350.0	10.0	same gene	2020-09	2020	9
13315	4982	8333	4	0.10703	13050.0	ORF1ab	3.0	4350.0	4717.0	ORF1ab	1.0	1573.0	2777.0	same gene	2020-09	2020	9
13345	13334	11	4	0.10703	13080.0	ORF1ab	3.0	4360.0	13069.0	ORF1ab	1.0	4357.0	3.0	same gene	2020-09	2020	9
13307	13315	8	4	0.10703	13042.0	ORF1ab	1.0	4348.0	13050.0	ORF1ab	3.0	4350.0	2.0	same gene	2020-09	2020	9
13327	13345	18	4	0.10703	13062.0	ORF1ab	3.0	4354.0	13080.0	ORF1ab	3.0	4360.0	6.0	same gene	2020-09	2020	9
13315	4981	8334	4	0.10703	13050.0	ORF1ab	3.0	4350.0	4716.0	ORF1ab	3.0	1572.0	2778.0	same gene	2020-09	2020	9
13307	13345	38	4	0.10703	13042.0	ORF1ab	1.0	4348.0	13080.0	ORF1ab	3.0	4360.0	12.0	same gene	2020-09	2020	9
13345	4981	8364	4	0.10703	13080.0	ORF1ab	3.0	4360.0	4716.0	ORF1ab	3.0	1572.0	2788.0	same gene	2020-09	2020	9
4983	13315	8332	4	0.10703	4718.0	ORF1ab	2.0	1573.0	13050.0	ORF1ab	3.0	4350.0	2777.0	same gene	2020-09	2020	9
4977	13345	8368	4	0.10703	4712.0	ORF1ab	2.0	1571.0	13080.0	ORF1ab	3.0	4360.0	2789.0	same gene	2020-09	2020	9
13345	13312	33	4	0.10703	13080.0	ORF1ab	3.0	4360.0	13047.0	ORF1ab	3.0	4349.0	11.0	same gene	2020-09	2020	9
13345	13350	5	4	0.10703	13080.0	ORF1ab	3.0	4360.0	13085.0	ORF1ab	2.0	4362.0	2.0	same gene	2020-09	2020	9
13345	13351	6	4	0.10703	13080.0	ORF1ab	3.0	4360.0	13086.0	ORF1ab	3.0	4362.0	2.0	same gene	2020-09	2020	9
13345	13352	7	4	0.10703	13080.0	ORF1ab	3.0	4360.0	13087.0	ORF1ab	1.0	4363.0	3.0	same gene	2020-09	2020	9
13345	13363	18	4	0.10703	13080.0	ORF1ab	3.0	4360.0	13098.0	ORF1ab	3.0	4366.0	6.0	same gene	2020-09	2020	9
13345	4983	8362	4	0.10703	13080.0	ORF1ab	3.0	4360.0	4718.0	ORF1ab	2.0	1573.0	2787.0	same gene	2020-09	2020	9
13345	17413	4068	4	0.10703	13080.0	ORF1ab	3.0	4360.0	3946.0	ORF1ab	1.0	1316.0	3044.0	same gene	2020-09	2020	9
13345	17412	4067	4	0.10703	13080.0	ORF1ab	3.0	4360.0	3945.0	ORF1ab	3.0	1315.0	3045.0	same gene	2020-09	2020	9
13345	17411	4066	4	0.10703	13080.0	ORF1ab	3.0	4360.0	3944.0	ORF1ab	2.0	1315.0	3045.0	same gene	2020-09	2020	9
13345	13371	26	4	0.10703	13080.0	ORF1ab	3.0	4360.0	13106.0	ORF1ab	2.0	4369.0	9.0	same gene	2020-09	2020	9
13345	13367	22	4	0.10703	13080.0	ORF1ab	3.0	4360.0	13102.0	ORF1ab	1.0	4368.0	8.0	same gene	2020-09	2020	9
13315	4983	8332	4	0.10703	13050.0	ORF1ab	3.0	4350.0	4718.0	ORF1ab	2.0	1573.0	2777.0	same gene	2020-09	2020	9
13345	13365	20	4	0.10703	13080.0	ORF1ab	3.0	4360.0	13100.0	ORF1ab	2.0	4367.0	7.0	same gene	2020-09	2020	9
13345	13364	19	4	0.10703	13080.0	ORF1ab	3.0	4360.0	13099.0	ORF1ab	1.0	4367.0	7.0	same gene	2020-09	2020	9
13345	13362	17	4	0.10703	13080.0	ORF1ab	3.0	4360.0	13097.0	ORF1ab	2.0	4366.0	6.0	same gene	2020-09	2020	9
13345	13353	8	4	0.10703	13080.0	ORF1ab	3.0	4360.0	13088.0	ORF1ab	2.0	4363.0	3.0	same gene	2020-09	2020	9
13345	13361	16	4	0.10703	13080.0	ORF1ab	3.0	4360.0	13096.0	ORF1ab	1.0	4366.0	6.0	same gene	2020-09	2020	9
13372	13362	10	4	0.10703	13107.0	ORF1ab	3.0	4369.0	13097.0	ORF1ab	2.0	4366.0	3.0	same gene	2020-09	2020	9
13345	13360	15	4	0.10703	13080.0	ORF1ab	3.0	4360.0	13095.0	ORF1ab	3.0	4365.0	5.0	same gene	2020-09	2020	9
13345	13359	14	4	0.10703	13080.0	ORF1ab	3.0	4360.0	13094.0	ORF1ab	2.0	4365.0	5.0	same gene	2020-09	2020	9
13345	13357	12	4	0.10703	13080.0	ORF1ab	3.0	4360.0	13092.0	ORF1ab	3.0	4364.0	4.0	same gene	2020-09	2020	9
13345	13355	10	4	0.10703	13080.0	ORF1ab	3.0	4360.0	13090.0	ORF1ab	1.0	4364.0	4.0	same gene	2020-09	2020	9
13345	13354	9	4	0.10703	13080.0	ORF1ab	3.0	4360.0	13089.0	ORF1ab	3.0	4363.0	3.0	same gene	2020-09	2020	9
4982	13345	8363	4	0.10703	4717.0	ORF1ab	1.0	1573.0	13080.0	ORF1ab	3.0	4360.0	2787.0	same gene	2020-09	2020	9
27229	13345	13884	4	0.10703	28.0	ORF6	1.0	10.0	13080.0	ORF1ab	3.0	4360.0		different gene	2020-09	2020	9
13345	27227	13882	4	0.10703	13080.0	ORF1ab	3.0	4360.0	26.0	ORF6	2.0	9.0		different gene	2020-09	2020	9
13345	27229	13884	4	0.10703	13080.0	ORF1ab	3.0	4360.0	28.0	ORF6	1.0	10.0		different gene	2020-09	2020	9
27218	13345	13873	4	0.10703	17.0	ORF6	2.0	6.0	13080.0	ORF1ab	3.0	4360.0		different gene	2020-09	2020	9
13306	13315	9	4	0.10703	13041.0	ORF1ab	3.0	4347.0	13050.0	ORF1ab	3.0	4350.0	3.0	same gene	2020-09	2020	9
27187	13315	13872	4	0.10703	665.0	M	2.0	222.0	13050.0	ORF1ab	3.0	4350.0		different gene	2020-09	2020	9
27186	13315	13871	4	0.10703	664.0	M	1.0	222.0	13050.0	ORF1ab	3.0	4350.0		different gene	2020-09	2020	9
27185	13315	13870	4	0.10703	663.0	M	3.0	221.0	13050.0	ORF1ab	3.0	4350.0		different gene	2020-09	2020	9
27184	13315	13869	4	0.10703	662.0	M	2.0	221.0	13050.0	ORF1ab	3.0	4350.0		different gene	2020-09	2020	9
27182	13315	13867	4	0.10703	660.0	M	3.0	220.0	13050.0	ORF1ab	3.0	4350.0		different gene	2020-09	2020	9
27181	13315	13866	4	0.10703	659.0	M	2.0	220.0	13050.0	ORF1ab	3.0	4350.0		different gene	2020-09	2020	9
27180	13315	13865	4	0.10703	658.0	M	1.0	220.0	13050.0	ORF1ab	3.0	4350.0		different gene	2020-09	2020	9
27179	13315	13864	4	0.10703	657.0	M	3.0	219.0	13050.0	ORF1ab	3.0	4350.0		different gene	2020-09	2020	9
27178	13315	13863	4	0.10703	656.0	M	2.0	219.0	13050.0	ORF1ab	3.0	4350.0		different gene	2020-09	2020	9
27177	13315	13862	4	0.10703	655.0	M	1.0	219.0	13050.0	ORF1ab	3.0	4350.0		different gene	2020-09	2020	9
27176	13315	13861	4	0.10703	654.0	M	3.0	218.0	13050.0	ORF1ab	3.0	4350.0		different gene	2020-09	2020	9
27175	13315	13860	4	0.10703	653.0	M	2.0	218.0	13050.0	ORF1ab	3.0	4350.0		different gene	2020-09	2020	9
27174	13315	13859	4	0.10703	652.0	M	1.0	218.0	13050.0	ORF1ab	3.0	4350.0		different gene	2020-09	2020	9
27173	13315	13858	4	0.10703	651.0	M	3.0	217.0	13050.0	ORF1ab	3.0	4350.0		different gene	2020-09	2020	9
27172	13315	13857	4	0.10703	650.0	M	2.0	217.0	13050.0	ORF1ab	3.0	4350.0		different gene	2020-09	2020	9
27171	13315	13856	4	0.10703	649.0	M	1.0	217.0	13050.0	ORF1ab	3.0	4350.0		different gene	2020-09	2020	9
27170	13315	13855	4	0.10703	648.0	M	3.0	216.0	13050.0	ORF1ab	3.0	4350.0		different gene	2020-09	2020	9
25640	13315	12325	4	0.10703	248.0	ORF3a	2.0	83.0	13050.0	ORF1ab	3.0	4350.0		different gene	2020-09	2020	9
25639	13315	12324	4	0.10703	247.0	ORF3a	1.0	83.0	13050.0	ORF1ab	3.0	4350.0		different gene	2020-09	2020	9
25637	13315	12322	4	0.10703	245.0	ORF3a	2.0	82.0	13050.0	ORF1ab	3.0	4350.0		different gene	2020-09	2020	9
25636	13315	12321	4	0.10703	244.0	ORF3a	1.0	82.0	13050.0	ORF1ab	3.0	4350.0		different gene	2020-09	2020	9
27188	13315	13873	4	0.10703	666.0	M	3.0	222.0	13050.0	ORF1ab	3.0	4350.0		different gene	2020-09	2020	9
27189	13315	13874	4	0.10703	667.0	M	1.0	223.0	13050.0	ORF1ab	3.0	4350.0		different gene	2020-09	2020	9
27190	13315	13875	4	0.10703	668.0	M	2.0	223.0	13050.0	ORF1ab	3.0	4350.0		different gene	2020-09	2020	9
27227	13315	13912	4	0.10703	26.0	ORF6	2.0	9.0	13050.0	ORF1ab	3.0	4350.0		different gene	2020-09	2020	9
13345	4985	8360	4	0.10703	13080.0	ORF1ab	3.0	4360.0	4720.0	ORF1ab	1.0	1574.0	2786.0	same gene	2020-09	2020	9
13314	13345	31	4	0.10703	13049.0	ORF1ab	2.0	4350.0	13080.0	ORF1ab	3.0	4360.0	10.0	same gene	2020-09	2020	9
13303	13345	42	4	0.10703	13038.0	ORF1ab	3.0	4346.0	13080.0	ORF1ab	3.0	4360.0	14.0	same gene	2020-09	2020	9
13315	4985	8330	4	0.10703	13050.0	ORF1ab	3.0	4350.0	4720.0	ORF1ab	1.0	1574.0	2776.0	same gene	2020-09	2020	9
13363	13372	9	4	0.10703	13098.0	ORF1ab	3.0	4366.0	13107.0	ORF1ab	3.0	4369.0	3.0	same gene	2020-09	2020	9
13324	13345	21	4	0.10703	13059.0	ORF1ab	3.0	4353.0	13080.0	ORF1ab	3.0	4360.0	7.0	same gene	2020-09	2020	9
13315	4979	8336	4	0.10703	13050.0	ORF1ab	3.0	4350.0	4714.0	ORF1ab	1.0	1572.0	2778.0	same gene	2020-09	2020	9
13345	13316	29	4	0.10703	13080.0	ORF1ab	3.0	4360.0	13051.0	ORF1ab	1.0	4351.0	9.0	same gene	2020-09	2020	9
27229	13315	13914	4	0.10703	28.0	ORF6	1.0	10.0	13050.0	ORF1ab	3.0	4350.0		different gene	2020-09	2020	9
27223	13315	13908	4	0.10703	22.0	ORF6	1.0	8.0	13050.0	ORF1ab	3.0	4350.0		different gene	2020-09	2020	9
13311	13345	34	4	0.10703	13046.0	ORF1ab	2.0	4349.0	13080.0	ORF1ab	3.0	4360.0	11.0	same gene	2020-09	2020	9
27222	13315	13907	4	0.10703	21.0	ORF6	3.0	7.0	13050.0	ORF1ab	3.0	4350.0		different gene	2020-09	2020	9
27220	13315	13905	4	0.10703	19.0	ORF6	1.0	7.0	13050.0	ORF1ab	3.0	4350.0		different gene	2020-09	2020	9
27218	13315	13903	4	0.10703	17.0	ORF6	2.0	6.0	13050.0	ORF1ab	3.0	4350.0		different gene	2020-09	2020	9
27197	13315	13882	4	0.10703					13050.0	ORF1ab	3.0	4350.0		different gene	2020-09	2020	9
27195	13315	13880	4	0.10703					13050.0	ORF1ab	3.0	4350.0		different gene	2020-09	2020	9
27194	13315	13879	4	0.10703					13050.0	ORF1ab	3.0	4350.0		different gene	2020-09	2020	9
27193	13315	13878	4	0.10703					13050.0	ORF1ab	3.0	4350.0		different gene	2020-09	2020	9
27192	13315	13877	4	0.10703					13050.0	ORF1ab	3.0	4350.0		different gene	2020-09	2020	9
27191	13315	13876	4	0.10703	669.0	M	3.0	223.0	13050.0	ORF1ab	3.0	4350.0		different gene	2020-09	2020	9
25633	13315	12318	4	0.10703	241.0	ORF3a	1.0	81.0	13050.0	ORF1ab	3.0	4350.0		different gene	2020-09	2020	9
25632	13315	12317	4	0.10703	240.0	ORF3a	3.0	80.0	13050.0	ORF1ab	3.0	4350.0		different gene	2020-09	2020	9
25631	13315	12316	4	0.10703	239.0	ORF3a	2.0	80.0	13050.0	ORF1ab	3.0	4350.0		different gene	2020-09	2020	9
13324	13315	9	4	0.10703	13059.0	ORF1ab	3.0	4353.0	13050.0	ORF1ab	3.0	4350.0	3.0	same gene	2020-09	2020	9
13338	13315	23	4	0.10703	13073.0	ORF1ab	2.0	4358.0	13050.0	ORF1ab	3.0	4350.0	8.0	same gene	2020-09	2020	9
13337	13315	22	4	0.10703	13072.0	ORF1ab	1.0	4358.0	13050.0	ORF1ab	3.0	4350.0	8.0	same gene	2020-09	2020	9
13336	13315	21	4	0.10703	13071.0	ORF1ab	3.0	4357.0	13050.0	ORF1ab	3.0	4350.0	7.0	same gene	2020-09	2020	9
13334	13315	19	4	0.10703	13069.0	ORF1ab	1.0	4357.0	13050.0	ORF1ab	3.0	4350.0	7.0	same gene	2020-09	2020	9
13333	13315	18	4	0.10703	13068.0	ORF1ab	3.0	4356.0	13050.0	ORF1ab	3.0	4350.0	6.0	same gene	2020-09	2020	9
13331	13315	16	4	0.10703	13066.0	ORF1ab	1.0	4356.0	13050.0	ORF1ab	3.0	4350.0	6.0	same gene	2020-09	2020	9
13330	13315	15	4	0.10703	13065.0	ORF1ab	3.0	4355.0	13050.0	ORF1ab	3.0	4350.0	5.0	same gene	2020-09	2020	9
13328	13315	13	4	0.10703	13063.0	ORF1ab	1.0	4355.0	13050.0	ORF1ab	3.0	4350.0	5.0	same gene	2020-09	2020	9
13327	13315	12	4	0.10703	13062.0	ORF1ab	3.0	4354.0	13050.0	ORF1ab	3.0	4350.0	4.0	same gene	2020-09	2020	9
13322	13315	7	4	0.10703	13057.0	ORF1ab	1.0	4353.0	13050.0	ORF1ab	3.0	4350.0	3.0	same gene	2020-09	2020	9
13341	13315	26	4	0.10703	13076.0	ORF1ab	2.0	4359.0	13050.0	ORF1ab	3.0	4350.0	9.0	same gene	2020-09	2020	9
13321	13315	6	4	0.10703	13056.0	ORF1ab	3.0	4352.0	13050.0	ORF1ab	3.0	4350.0	2.0	same gene	2020-09	2020	9
13320	13315	5	4	0.10703	13055.0	ORF1ab	2.0	4352.0	13050.0	ORF1ab	3.0	4350.0	2.0	same gene	2020-09	2020	9
13319	13315	4	4	0.10703	13054.0	ORF1ab	1.0	4352.0	13050.0	ORF1ab	3.0	4350.0	2.0	same gene	2020-09	2020	9
13365	13372	7	4	0.10703	13100.0	ORF1ab	2.0	4367.0	13107.0	ORF1ab	3.0	4369.0	2.0	same gene	2020-09	2020	9
13345	13311	34	4	0.10703	13080.0	ORF1ab	3.0	4360.0	13046.0	ORF1ab	2.0	4349.0	11.0	same gene	2020-09	2020	9
13328	13345	17	4	0.10703	13063.0	ORF1ab	1.0	4355.0	13080.0	ORF1ab	3.0	4360.0	5.0	same gene	2020-09	2020	9
13345	4984	8361	4	0.10703	13080.0	ORF1ab	3.0	4360.0	4719.0	ORF1ab	3.0	1573.0	2787.0	same gene	2020-09	2020	9
13315	4984	8331	4	0.10703	13050.0	ORF1ab	3.0	4350.0	4719.0	ORF1ab	3.0	1573.0	2777.0	same gene	2020-09	2020	9
4974	13315	8341	4	0.10703	4709.0	ORF1ab	2.0	1570.0	13050.0	ORF1ab	3.0	4350.0	2780.0	same gene	2020-09	2020	9
13340	13315	25	4	0.10703	13075.0	ORF1ab	1.0	4359.0	13050.0	ORF1ab	3.0	4350.0	9.0	same gene	2020-09	2020	9
13342	13315	27	4	0.10703	13077.0	ORF1ab	3.0	4359.0	13050.0	ORF1ab	3.0	4350.0	9.0	same gene	2020-09	2020	9
17424	13315	4109	4	0.10703	3957.0	ORF1ab	3.0	1319.0	13050.0	ORF1ab	3.0	4350.0	3031.0	same gene	2020-09	2020	9
13357	13315	42	4	0.10703	13092.0	ORF1ab	3.0	4364.0	13050.0	ORF1ab	3.0	4350.0	14.0	same gene	2020-09	2020	9
17422	13315	4107	4	0.10703	3955.0	ORF1ab	1.0	1319.0	13050.0	ORF1ab	3.0	4350.0	3031.0	same gene	2020-09	2020	9
17420	13315	4105	4	0.10703	3953.0	ORF1ab	2.0	1318.0	13050.0	ORF1ab	3.0	4350.0	3032.0	same gene	2020-09	2020	9
17419	13315	4104	4	0.10703	3952.0	ORF1ab	1.0	1318.0	13050.0	ORF1ab	3.0	4350.0	3032.0	same gene	2020-09	2020	9
17417	13315	4102	4	0.10703	3950.0	ORF1ab	2.0	1317.0	13050.0	ORF1ab	3.0	4350.0	3033.0	same gene	2020-09	2020	9
17416	13315	4101	4	0.10703	3949.0	ORF1ab	1.0	1317.0	13050.0	ORF1ab	3.0	4350.0	3033.0	same gene	2020-09	2020	9
17414	13315	4099	4	0.10703	3947.0	ORF1ab	2.0	1316.0	13050.0	ORF1ab	3.0	4350.0	3034.0	same gene	2020-09	2020	9
17413	13315	4098	4	0.10703	3946.0	ORF1ab	1.0	1316.0	13050.0	ORF1ab	3.0	4350.0	3034.0	same gene	2020-09	2020	9
17412	13315	4097	4	0.10703	3945.0	ORF1ab	3.0	1315.0	13050.0	ORF1ab	3.0	4350.0	3035.0	same gene	2020-09	2020	9
17411	13315	4096	4	0.10703	3944.0	ORF1ab	2.0	1315.0	13050.0	ORF1ab	3.0	4350.0	3035.0	same gene	2020-09	2020	9
13355	13315	40	4	0.10703	13090.0	ORF1ab	1.0	4364.0	13050.0	ORF1ab	3.0	4350.0	14.0	same gene	2020-09	2020	9
13343	13315	28	4	0.10703	13078.0	ORF1ab	1.0	4360.0	13050.0	ORF1ab	3.0	4350.0	10.0	same gene	2020-09	2020	9
13354	13315	39	4	0.10703	13089.0	ORF1ab	3.0	4363.0	13050.0	ORF1ab	3.0	4350.0	13.0	same gene	2020-09	2020	9
13353	13315	38	4	0.10703	13088.0	ORF1ab	2.0	4363.0	13050.0	ORF1ab	3.0	4350.0	13.0	same gene	2020-09	2020	9
13352	13315	37	4	0.10703	13087.0	ORF1ab	1.0	4363.0	13050.0	ORF1ab	3.0	4350.0	13.0	same gene	2020-09	2020	9
13345	13338	7	4	0.10703	13080.0	ORF1ab	3.0	4360.0	13073.0	ORF1ab	2.0	4358.0	2.0	same gene	2020-09	2020	9
13350	13315	35	4	0.10703	13085.0	ORF1ab	2.0	4362.0	13050.0	ORF1ab	3.0	4350.0	12.0	same gene	2020-09	2020	9
13349	13315	34	4	0.10703	13084.0	ORF1ab	1.0	4362.0	13050.0	ORF1ab	3.0	4350.0	12.0	same gene	2020-09	2020	9
13347	13315	32	4	0.10703	13082.0	ORF1ab	2.0	4361.0	13050.0	ORF1ab	3.0	4350.0	11.0	same gene	2020-09	2020	9
13346	13315	31	4	0.10703	13081.0	ORF1ab	1.0	4361.0	13050.0	ORF1ab	3.0	4350.0	11.0	same gene	2020-09	2020	9
13344	13315	29	4	0.10703	13079.0	ORF1ab	2.0	4360.0	13050.0	ORF1ab	3.0	4350.0	10.0	same gene	2020-09	2020	9
13333	13345	12	4	0.10703	13068.0	ORF1ab	3.0	4356.0	13080.0	ORF1ab	3.0	4360.0	4.0	same gene	2020-09	2020	9
13315	13319	4	4	0.10703	13050.0	ORF1ab	3.0	4350.0	13054.0	ORF1ab	1.0	4352.0	2.0	same gene	2020-09	2020	9
27176	13345	13831	4	0.10703	654.0	M	3.0	218.0	13080.0	ORF1ab	3.0	4360.0		different gene	2020-09	2020	9
13310	13345	35	4	0.10703	13045.0	ORF1ab	1.0	4349.0	13080.0	ORF1ab	3.0	4360.0	11.0	same gene	2020-09	2020	9
4987	13345	8358	4	0.10703	4722.0	ORF1ab	3.0	1574.0	13080.0	ORF1ab	3.0	4360.0	2786.0	same gene	2020-09	2020	9
27193	13345	13848	4	0.10703					13080.0	ORF1ab	3.0	4360.0		different gene	2020-09	2020	9
27173	13345	13828	4	0.10703	651.0	M	3.0	217.0	13080.0	ORF1ab	3.0	4360.0		different gene	2020-09	2020	9
27192	13345	13847	4	0.10703					13080.0	ORF1ab	3.0	4360.0		different gene	2020-09	2020	9
27181	13345	13836	4	0.10703	659.0	M	2.0	220.0	13080.0	ORF1ab	3.0	4360.0		different gene	2020-09	2020	9
27180	13345	13835	4	0.10703	658.0	M	1.0	220.0	13080.0	ORF1ab	3.0	4360.0		different gene	2020-09	2020	9
13359	13372	13	4	0.10703	13094.0	ORF1ab	2.0	4365.0	13107.0	ORF1ab	3.0	4369.0	4.0	same gene	2020-09	2020	9
13345	13328	17	4	0.10703	13080.0	ORF1ab	3.0	4360.0	13063.0	ORF1ab	1.0	4355.0	5.0	same gene	2020-09	2020	9
27189	13345	13844	4	0.10703	667.0	M	1.0	223.0	13080.0	ORF1ab	3.0	4360.0		different gene	2020-09	2020	9
27188	13345	13843	4	0.10703	666.0	M	3.0	222.0	13080.0	ORF1ab	3.0	4360.0		different gene	2020-09	2020	9
27175	13345	13830	4	0.10703	653.0	M	2.0	218.0	13080.0	ORF1ab	3.0	4360.0		different gene	2020-09	2020	9
27174	13345	13829	4	0.10703	652.0	M	1.0	218.0	13080.0	ORF1ab	3.0	4360.0		different gene	2020-09	2020	9
13345	13327	18	4	0.10703	13080.0	ORF1ab	3.0	4360.0	13062.0	ORF1ab	3.0	4354.0	6.0	same gene	2020-09	2020	9
27187	13345	13842	4	0.10703	665.0	M	2.0	222.0	13080.0	ORF1ab	3.0	4360.0		different gene	2020-09	2020	9
13345	13330	15	4	0.10703	13080.0	ORF1ab	3.0	4360.0	13065.0	ORF1ab	3.0	4355.0	5.0	same gene	2020-09	2020	9
13337	13345	8	4	0.10703	13072.0	ORF1ab	1.0	4358.0	13080.0	ORF1ab	3.0	4360.0	2.0	same gene	2020-09	2020	9
4986	13345	8359	4	0.10703	4721.0	ORF1ab	2.0	1574.0	13080.0	ORF1ab	3.0	4360.0	2786.0	same gene	2020-09	2020	9
27186	13345	13841	4	0.10703	664.0	M	1.0	222.0	13080.0	ORF1ab	3.0	4360.0		different gene	2020-09	2020	9
27185	13345	13840	4	0.10703	663.0	M	3.0	221.0	13080.0	ORF1ab	3.0	4360.0		different gene	2020-09	2020	9
13345	13304	41	4	0.10703	13080.0	ORF1ab	3.0	4360.0	13039.0	ORF1ab	1.0	4347.0	13.0	same gene	2020-09	2020	9
13302	13315	13	4	0.10703	13037.0	ORF1ab	2.0	4346.0	13050.0	ORF1ab	3.0	4350.0	4.0	same gene	2020-09	2020	9
13315	13304	11	4	0.10703	13050.0	ORF1ab	3.0	4350.0	13039.0	ORF1ab	1.0	4347.0	3.0	same gene	2020-09	2020	9
13345	13303	42	4	0.10703	13080.0	ORF1ab	3.0	4360.0	13038.0	ORF1ab	3.0	4346.0	14.0	same gene	2020-09	2020	9
27184	13345	13839	4	0.10703	662.0	M	2.0	221.0	13080.0	ORF1ab	3.0	4360.0		different gene	2020-09	2020	9
27182	13345	13837	4	0.10703	660.0	M	3.0	220.0	13080.0	ORF1ab	3.0	4360.0		different gene	2020-09	2020	9
13345	13302	43	4	0.10703	13080.0	ORF1ab	3.0	4360.0	13037.0	ORF1ab	2.0	4346.0	14.0	same gene	2020-09	2020	9
27177	13345	13832	4	0.10703	655.0	M	1.0	219.0	13080.0	ORF1ab	3.0	4360.0		different gene	2020-09	2020	9
27179	13345	13834	4	0.10703	657.0	M	3.0	219.0	13080.0	ORF1ab	3.0	4360.0		different gene	2020-09	2020	9
13345	13336	9	4	0.10703	13080.0	ORF1ab	3.0	4360.0	13071.0	ORF1ab	3.0	4357.0	3.0	same gene	2020-09	2020	9
13336	13345	9	4	0.10703	13071.0	ORF1ab	3.0	4357.0	13080.0	ORF1ab	3.0	4360.0	3.0	same gene	2020-09	2020	9
27178	13345	13833	4	0.10703	656.0	M	2.0	219.0	13080.0	ORF1ab	3.0	4360.0		different gene	2020-09	2020	9
4986	13315	8329	4	0.10703	4721.0	ORF1ab	2.0	1574.0	13050.0	ORF1ab	3.0	4350.0	2776.0	same gene	2020-09	2020	9
13334	13345	11	4	0.10703	13069.0	ORF1ab	1.0	4357.0	13080.0	ORF1ab	3.0	4360.0	3.0	same gene	2020-09	2020	9
13315	13302	13	4	0.10703	13050.0	ORF1ab	3.0	4350.0	13037.0	ORF1ab	2.0	4346.0	4.0	same gene	2020-09	2020	9
4987	13315	8328	4	0.10703	4722.0	ORF1ab	3.0	1574.0	13050.0	ORF1ab	3.0	4350.0	2776.0	same gene	2020-09	2020	9
13315	13305	10	4	0.10703	13050.0	ORF1ab	3.0	4350.0	13040.0	ORF1ab	2.0	4347.0	3.0	same gene	2020-09	2020	9
13315	13303	12	4	0.10703	13050.0	ORF1ab	3.0	4350.0	13038.0	ORF1ab	3.0	4346.0	4.0	same gene	2020-09	2020	9
13345	13305	40	4	0.10703	13080.0	ORF1ab	3.0	4360.0	13040.0	ORF1ab	2.0	4347.0	13.0	same gene	2020-09	2020	9
27190	13345	13845	4	0.10703	668.0	M	2.0	223.0	13080.0	ORF1ab	3.0	4360.0		different gene	2020-09	2020	9
27191	13345	13846	4	0.10703	669.0	M	3.0	223.0	13080.0	ORF1ab	3.0	4360.0		different gene	2020-09	2020	9
13667	13695	28	4	0.10702	200.0	ORF1ab	2.0	67.0	228.0	ORF1ab	3.0	76.0	9.0	same gene	2020-09	2020	9
13667	13682	15	4	0.10702	200.0	ORF1ab	2.0	67.0	215.0	ORF1ab	2.0	72.0	5.0	same gene	2020-09	2020	9
13676	13667	9	4	0.10702	209.0	ORF1ab	2.0	70.0	200.0	ORF1ab	2.0	67.0	3.0	same gene	2020-09	2020	9
13667	13681	14	4	0.10702	200.0	ORF1ab	2.0	67.0	214.0	ORF1ab	1.0	72.0	5.0	same gene	2020-09	2020	9
13667	13673	6	4	0.10702	200.0	ORF1ab	2.0	67.0	206.0	ORF1ab	2.0	69.0	2.0	same gene	2020-09	2020	9
13667	13675	8	4	0.10702	200.0	ORF1ab	2.0	67.0	208.0	ORF1ab	1.0	70.0	3.0	same gene	2020-09	2020	9
13667	13676	9	4	0.10702	200.0	ORF1ab	2.0	67.0	209.0	ORF1ab	2.0	70.0	3.0	same gene	2020-09	2020	9
13667	13677	10	4	0.10702	200.0	ORF1ab	2.0	67.0	210.0	ORF1ab	3.0	70.0	3.0	same gene	2020-09	2020	9
13677	13667	10	4	0.10702	210.0	ORF1ab	3.0	70.0	200.0	ORF1ab	2.0	67.0	3.0	same gene	2020-09	2020	9
13667	13672	5	4	0.10702	200.0	ORF1ab	2.0	67.0	205.0	ORF1ab	1.0	69.0	2.0	same gene	2020-09	2020	9
13689	13667	22	4	0.10702	222.0	ORF1ab	3.0	74.0	200.0	ORF1ab	2.0	67.0	7.0	same gene	2020-09	2020	9
13695	13667	28	4	0.10702	228.0	ORF1ab	3.0	76.0	200.0	ORF1ab	2.0	67.0	9.0	same gene	2020-09	2020	9
13667	13679	12	4	0.10702	200.0	ORF1ab	2.0	67.0	212.0	ORF1ab	2.0	71.0	4.0	same gene	2020-09	2020	9
13672	13667	5	4	0.10702	205.0	ORF1ab	1.0	69.0	200.0	ORF1ab	2.0	67.0	2.0	same gene	2020-09	2020	9
13667	13688	21	4	0.10702	200.0	ORF1ab	2.0	67.0	221.0	ORF1ab	2.0	74.0	7.0	same gene	2020-09	2020	9
13688	13667	21	4	0.10702	221.0	ORF1ab	2.0	74.0	200.0	ORF1ab	2.0	67.0	7.0	same gene	2020-09	2020	9
13667	13683	16	4	0.10702	200.0	ORF1ab	2.0	67.0	216.0	ORF1ab	3.0	72.0	5.0	same gene	2020-09	2020	9
13683	13667	16	4	0.10702	216.0	ORF1ab	3.0	72.0	200.0	ORF1ab	2.0	67.0	5.0	same gene	2020-09	2020	9
13682	13667	15	4	0.10702	215.0	ORF1ab	2.0	72.0	200.0	ORF1ab	2.0	67.0	5.0	same gene	2020-09	2020	9
13673	13667	6	4	0.10702	206.0	ORF1ab	2.0	69.0	200.0	ORF1ab	2.0	67.0	2.0	same gene	2020-09	2020	9
13675	13667	8	4	0.10702	208.0	ORF1ab	1.0	70.0	200.0	ORF1ab	2.0	67.0	3.0	same gene	2020-09	2020	9
13681	13667	14	4	0.10702	214.0	ORF1ab	1.0	72.0	200.0	ORF1ab	2.0	67.0	5.0	same gene	2020-09	2020	9
13679	13667	12	4	0.10702	212.0	ORF1ab	2.0	71.0	200.0	ORF1ab	2.0	67.0	4.0	same gene	2020-09	2020	9
13667	13689	22	4	0.10702	200.0	ORF1ab	2.0	67.0	222.0	ORF1ab	3.0	74.0	7.0	same gene	2020-09	2020	9
13371	13366	5	4	0.10701	13106.0	ORF1ab	2.0	4369.0	13101.0	ORF1ab	3.0	4367.0	2.0	same gene	2020-09	2020	9
13366	13371	5	4	0.10701	13101.0	ORF1ab	3.0	4367.0	13106.0	ORF1ab	2.0	4369.0	2.0	same gene	2020-09	2020	9
13366	13359	7	4	0.10701	13101.0	ORF1ab	3.0	4367.0	13094.0	ORF1ab	2.0	4365.0	2.0	same gene	2020-09	2020	9
13366	13360	6	4	0.10701	13101.0	ORF1ab	3.0	4367.0	13095.0	ORF1ab	3.0	4365.0	2.0	same gene	2020-09	2020	9
13360	13366	6	4	0.10701	13095.0	ORF1ab	3.0	4365.0	13101.0	ORF1ab	3.0	4367.0	2.0	same gene	2020-09	2020	9
13359	13366	7	4	0.10701	13094.0	ORF1ab	2.0	4365.0	13101.0	ORF1ab	3.0	4367.0	2.0	same gene	2020-09	2020	9
7980	7988	8	4	0.107	7715.0	ORF1ab	2.0	2572.0	7723.0	ORF1ab	1.0	2575.0	3.0	same gene	2020-09	2020	9
17415	27192	9777	4	0.107	3948.0	ORF1ab	3.0	1316.0						different gene	2020-09	2020	9
17415	13342	4073	4	0.107	3948.0	ORF1ab	3.0	1316.0	13077.0	ORF1ab	3.0	4359.0	3043.0	same gene	2020-09	2020	9
7983	11032	3049	4	0.107	7718.0	ORF1ab	2.0	2573.0	10767.0	ORF1ab	3.0	3589.0	1016.0	same gene	2020-09	2020	9
17415	27191	9776	4	0.107	3948.0	ORF1ab	3.0	1316.0	669.0	M	3.0	223.0		different gene	2020-09	2020	9
7980	7991	11	4	0.107	7715.0	ORF1ab	2.0	2572.0	7726.0	ORF1ab	1.0	2576.0	4.0	same gene	2020-09	2020	9
17415	13334	4081	4	0.107	3948.0	ORF1ab	3.0	1316.0	13069.0	ORF1ab	1.0	4357.0	3041.0	same gene	2020-09	2020	9
7980	7989	9	4	0.107	7715.0	ORF1ab	2.0	2572.0	7724.0	ORF1ab	2.0	2575.0	3.0	same gene	2020-09	2020	9
7977	11041	3064	4	0.107	7712.0	ORF1ab	2.0	2571.0	10776.0	ORF1ab	3.0	3592.0	1021.0	same gene	2020-09	2020	9
17415	27190	9775	4	0.107	3948.0	ORF1ab	3.0	1316.0	668.0	M	2.0	223.0		different gene	2020-09	2020	9
17415	27188	9773	4	0.107	3948.0	ORF1ab	3.0	1316.0	666.0	M	3.0	222.0		different gene	2020-09	2020	9
17415	4979	12436	4	0.107	3948.0	ORF1ab	3.0	1316.0	4714.0	ORF1ab	1.0	1572.0	256.0	same gene	2020-09	2020	9
17415	27187	9772	4	0.107	3948.0	ORF1ab	3.0	1316.0	665.0	M	2.0	222.0		different gene	2020-09	2020	9
17415	27222	9807	4	0.107	3948.0	ORF1ab	3.0	1316.0	21.0	ORF6	3.0	7.0		different gene	2020-09	2020	9
7983	11039	3056	4	0.107	7718.0	ORF1ab	2.0	2573.0	10774.0	ORF1ab	1.0	3592.0	1019.0	same gene	2020-09	2020	9
17415	27186	9771	4	0.107	3948.0	ORF1ab	3.0	1316.0	664.0	M	1.0	222.0		different gene	2020-09	2020	9
17415	13338	4077	4	0.107	3948.0	ORF1ab	3.0	1316.0	13073.0	ORF1ab	2.0	4358.0	3042.0	same gene	2020-09	2020	9
7983	11037	3054	4	0.107	7718.0	ORF1ab	2.0	2573.0	10772.0	ORF1ab	2.0	3591.0	1018.0	same gene	2020-09	2020	9
7977	28430	20453	4	0.107	7712.0	ORF1ab	2.0	2571.0	157.0	N	1.0	53.0		different gene	2020-09	2020	9
13309	17415	4106	4	0.107	13044.0	ORF1ab	3.0	4348.0	3948.0	ORF1ab	3.0	1316.0	3032.0	same gene	2020-09	2020	9
17415	4974	12441	4	0.107	3948.0	ORF1ab	3.0	1316.0	4709.0	ORF1ab	2.0	1570.0	254.0	same gene	2020-09	2020	9
17415	13351	4064	4	0.107	3948.0	ORF1ab	3.0	1316.0	13086.0	ORF1ab	3.0	4362.0	3046.0	same gene	2020-09	2020	9
17415	13327	4088	4	0.107	3948.0	ORF1ab	3.0	1316.0	13062.0	ORF1ab	3.0	4354.0	3038.0	same gene	2020-09	2020	9
17415	27185	9770	4	0.107	3948.0	ORF1ab	3.0	1316.0	663.0	M	3.0	221.0		different gene	2020-09	2020	9
13337	17415	4078	4	0.107	13072.0	ORF1ab	1.0	4358.0	3948.0	ORF1ab	3.0	1316.0	3042.0	same gene	2020-09	2020	9
7980	7987	7	4	0.107	7715.0	ORF1ab	2.0	2572.0	7722.0	ORF1ab	3.0	2574.0	2.0	same gene	2020-09	2020	9
7980	7986	6	4	0.107	7715.0	ORF1ab	2.0	2572.0	7721.0	ORF1ab	2.0	2574.0	2.0	same gene	2020-09	2020	9
17415	27182	9767	4	0.107	3948.0	ORF1ab	3.0	1316.0	660.0	M	3.0	220.0		different gene	2020-09	2020	9
13313	17415	4102	4	0.107	13048.0	ORF1ab	1.0	4350.0	3948.0	ORF1ab	3.0	1316.0	3034.0	same gene	2020-09	2020	9
17415	4973	12442	4	0.107	3948.0	ORF1ab	3.0	1316.0	4708.0	ORF1ab	1.0	1570.0	254.0	same gene	2020-09	2020	9
17415	27223	9808	4	0.107	3948.0	ORF1ab	3.0	1316.0	22.0	ORF6	1.0	8.0		different gene	2020-09	2020	9
7983	11033	3050	4	0.107	7718.0	ORF1ab	2.0	2573.0	10768.0	ORF1ab	1.0	3590.0	1017.0	same gene	2020-09	2020	9
13344	17415	4071	4	0.107	13079.0	ORF1ab	2.0	4360.0	3948.0	ORF1ab	3.0	1316.0	3044.0	same gene	2020-09	2020	9
17415	27227	9812	4	0.107	3948.0	ORF1ab	3.0	1316.0	26.0	ORF6	2.0	9.0		different gene	2020-09	2020	9
17415	27229	9814	4	0.107	3948.0	ORF1ab	3.0	1316.0	28.0	ORF6	1.0	10.0		different gene	2020-09	2020	9
13328	17415	4087	4	0.107	13063.0	ORF1ab	1.0	4355.0	3948.0	ORF1ab	3.0	1316.0	3039.0	same gene	2020-09	2020	9
13333	17415	4082	4	0.107	13068.0	ORF1ab	3.0	4356.0	3948.0	ORF1ab	3.0	1316.0	3040.0	same gene	2020-09	2020	9
17415	13354	4061	4	0.107	3948.0	ORF1ab	3.0	1316.0	13089.0	ORF1ab	3.0	4363.0	3047.0	same gene	2020-09	2020	9
1617	17415	15798	4	0.107	1352.0	ORF1ab	2.0	451.0	3948.0	ORF1ab	3.0	1316.0	865.0	same gene	2020-09	2020	9
7983	11035	3052	4	0.107	7718.0	ORF1ab	2.0	2573.0	10770.0	ORF1ab	3.0	3590.0	1017.0	same gene	2020-09	2020	9
13336	17415	4079	4	0.107	13071.0	ORF1ab	3.0	4357.0	3948.0	ORF1ab	3.0	1316.0	3041.0	same gene	2020-09	2020	9
13331	17415	4084	4	0.107	13066.0	ORF1ab	1.0	4356.0	3948.0	ORF1ab	3.0	1316.0	3040.0	same gene	2020-09	2020	9
17415	13306	4109	4	0.107	3948.0	ORF1ab	3.0	1316.0	13041.0	ORF1ab	3.0	4347.0	3031.0	same gene	2020-09	2020	9
17415	13337	4078	4	0.107	3948.0	ORF1ab	3.0	1316.0	13072.0	ORF1ab	1.0	4358.0	3042.0	same gene	2020-09	2020	9
17415	27218	9803	4	0.107	3948.0	ORF1ab	3.0	1316.0	17.0	ORF6	2.0	6.0		different gene	2020-09	2020	9
13316	17415	4099	4	0.107	13051.0	ORF1ab	1.0	4351.0	3948.0	ORF1ab	3.0	1316.0	3035.0	same gene	2020-09	2020	9
4978	17415	12437	4	0.107	4713.0	ORF1ab	3.0	1571.0	3948.0	ORF1ab	3.0	1316.0	255.0	same gene	2020-09	2020	9
13341	17415	4074	4	0.107	13076.0	ORF1ab	2.0	4359.0	3948.0	ORF1ab	3.0	1316.0	3043.0	same gene	2020-09	2020	9
17415	13314	4101	4	0.107	3948.0	ORF1ab	3.0	1316.0	13049.0	ORF1ab	2.0	4350.0	3034.0	same gene	2020-09	2020	9
13310	17415	4105	4	0.107	13045.0	ORF1ab	1.0	4349.0	3948.0	ORF1ab	3.0	1316.0	3033.0	same gene	2020-09	2020	9
17415	27197	9782	4	0.107	3948.0	ORF1ab	3.0	1316.0						different gene	2020-09	2020	9
17415	27189	9774	4	0.107	3948.0	ORF1ab	3.0	1316.0	667.0	M	1.0	223.0		different gene	2020-09	2020	9
17415	27195	9780	4	0.107	3948.0	ORF1ab	3.0	1316.0						different gene	2020-09	2020	9
17415	27194	9779	4	0.107	3948.0	ORF1ab	3.0	1316.0						different gene	2020-09	2020	9
7983	11038	3055	4	0.107	7718.0	ORF1ab	2.0	2573.0	10773.0	ORF1ab	3.0	3591.0	1018.0	same gene	2020-09	2020	9
13311	17415	4104	4	0.107	13046.0	ORF1ab	2.0	4349.0	3948.0	ORF1ab	3.0	1316.0	3033.0	same gene	2020-09	2020	9
27202	27212	10	4	0.107	1.0	ORF6	1.0	1.0	11.0	ORF6	2.0	4.0	3.0	same gene	2020-09	2020	9
17415	27193	9778	4	0.107	3948.0	ORF1ab	3.0	1316.0						different gene	2020-09	2020	9
7983	11034	3051	4	0.107	7718.0	ORF1ab	2.0	2573.0	10769.0	ORF1ab	2.0	3590.0	1017.0	same gene	2020-09	2020	9
13327	17415	4088	4	0.107	13062.0	ORF1ab	3.0	4354.0	3948.0	ORF1ab	3.0	1316.0	3038.0	same gene	2020-09	2020	9
17415	13313	4102	4	0.107	3948.0	ORF1ab	3.0	1316.0	13048.0	ORF1ab	1.0	4350.0	3034.0	same gene	2020-09	2020	9
17415	27220	9805	4	0.107	3948.0	ORF1ab	3.0	1316.0	19.0	ORF6	1.0	7.0		different gene	2020-09	2020	9
7980	11040	3060	4	0.107	7715.0	ORF1ab	2.0	2572.0	10775.0	ORF1ab	2.0	3592.0	1020.0	same gene	2020-09	2020	9
7980	7985	5	4	0.107	7715.0	ORF1ab	2.0	2572.0	7720.0	ORF1ab	1.0	2574.0	2.0	same gene	2020-09	2020	9
7989	7977	12	4	0.107	7724.0	ORF1ab	2.0	2575.0	7712.0	ORF1ab	2.0	2571.0	4.0	same gene	2020-09	2020	9
11039	7977	3062	4	0.107	10774.0	ORF1ab	1.0	3592.0	7712.0	ORF1ab	2.0	2571.0	1021.0	same gene	2020-09	2020	9
11040	7977	3063	4	0.107	10775.0	ORF1ab	2.0	3592.0	7712.0	ORF1ab	2.0	2571.0	1021.0	same gene	2020-09	2020	9
11041	7977	3064	4	0.107	10776.0	ORF1ab	3.0	3592.0	7712.0	ORF1ab	2.0	2571.0	1021.0	same gene	2020-09	2020	9
28430	7977	20453	4	0.107	157.0	N	1.0	53.0	7712.0	ORF1ab	2.0	2571.0		different gene	2020-09	2020	9
7985	7977	8	4	0.107	7720.0	ORF1ab	1.0	2574.0	7712.0	ORF1ab	2.0	2571.0	3.0	same gene	2020-09	2020	9
7986	7977	9	4	0.107	7721.0	ORF1ab	2.0	2574.0	7712.0	ORF1ab	2.0	2571.0	3.0	same gene	2020-09	2020	9
7987	7977	10	4	0.107	7722.0	ORF1ab	3.0	2574.0	7712.0	ORF1ab	2.0	2571.0	3.0	same gene	2020-09	2020	9
7988	7977	11	4	0.107	7723.0	ORF1ab	1.0	2575.0	7712.0	ORF1ab	2.0	2571.0	4.0	same gene	2020-09	2020	9
7991	7977	14	4	0.107	7726.0	ORF1ab	1.0	2576.0	7712.0	ORF1ab	2.0	2571.0	5.0	same gene	2020-09	2020	9
11037	7977	3060	4	0.107	10772.0	ORF1ab	2.0	3591.0	7712.0	ORF1ab	2.0	2571.0	1020.0	same gene	2020-09	2020	9
13322	17415	4093	4	0.107	13057.0	ORF1ab	1.0	4353.0	3948.0	ORF1ab	3.0	1316.0	3037.0	same gene	2020-09	2020	9
11032	7980	3052	4	0.107	10767.0	ORF1ab	3.0	3589.0	7715.0	ORF1ab	2.0	2572.0	1017.0	same gene	2020-09	2020	9
11033	7980	3053	4	0.107	10768.0	ORF1ab	1.0	3590.0	7715.0	ORF1ab	2.0	2572.0	1018.0	same gene	2020-09	2020	9
11034	7980	3054	4	0.107	10769.0	ORF1ab	2.0	3590.0	7715.0	ORF1ab	2.0	2572.0	1018.0	same gene	2020-09	2020	9
11035	7980	3055	4	0.107	10770.0	ORF1ab	3.0	3590.0	7715.0	ORF1ab	2.0	2572.0	1018.0	same gene	2020-09	2020	9
17415	13319	4096	4	0.107	3948.0	ORF1ab	3.0	1316.0	13054.0	ORF1ab	1.0	4352.0	3036.0	same gene	2020-09	2020	9
11037	7980	3057	4	0.107	10772.0	ORF1ab	2.0	3591.0	7715.0	ORF1ab	2.0	2572.0	1019.0	same gene	2020-09	2020	9
17415	13303	4112	4	0.107	3948.0	ORF1ab	3.0	1316.0	13038.0	ORF1ab	3.0	4346.0	3030.0	same gene	2020-09	2020	9
11038	7977	3061	4	0.107	10773.0	ORF1ab	3.0	3591.0	7712.0	ORF1ab	2.0	2571.0	1020.0	same gene	2020-09	2020	9
11035	7977	3058	4	0.107	10770.0	ORF1ab	3.0	3590.0	7712.0	ORF1ab	2.0	2571.0	1019.0	same gene	2020-09	2020	9
11039	7980	3059	4	0.107	10774.0	ORF1ab	1.0	3592.0	7715.0	ORF1ab	2.0	2572.0	1020.0	same gene	2020-09	2020	9
4973	17415	12442	4	0.107	4708.0	ORF1ab	1.0	1570.0	3948.0	ORF1ab	3.0	1316.0	254.0	same gene	2020-09	2020	9
4977	17415	12438	4	0.107	4712.0	ORF1ab	2.0	1571.0	3948.0	ORF1ab	3.0	1316.0	255.0	same gene	2020-09	2020	9
7977	7987	10	4	0.107	7712.0	ORF1ab	2.0	2571.0	7722.0	ORF1ab	3.0	2574.0	3.0	same gene	2020-09	2020	9
7977	7986	9	4	0.107	7712.0	ORF1ab	2.0	2571.0	7721.0	ORF1ab	2.0	2574.0	3.0	same gene	2020-09	2020	9
7977	7988	11	4	0.107	7712.0	ORF1ab	2.0	2571.0	7723.0	ORF1ab	1.0	2575.0	4.0	same gene	2020-09	2020	9
17415	4983	12432	4	0.107	3948.0	ORF1ab	3.0	1316.0	4718.0	ORF1ab	2.0	1573.0	257.0	same gene	2020-09	2020	9
7977	7985	8	4	0.107	7712.0	ORF1ab	2.0	2571.0	7720.0	ORF1ab	1.0	2574.0	3.0	same gene	2020-09	2020	9
7977	7989	12	4	0.107	7712.0	ORF1ab	2.0	2571.0	7724.0	ORF1ab	2.0	2575.0	4.0	same gene	2020-09	2020	9
7977	7991	14	4	0.107	7712.0	ORF1ab	2.0	2571.0	7726.0	ORF1ab	1.0	2576.0	5.0	same gene	2020-09	2020	9
13312	17415	4103	4	0.107	13047.0	ORF1ab	3.0	4349.0	3948.0	ORF1ab	3.0	1316.0	3033.0	same gene	2020-09	2020	9
11034	7977	3057	4	0.107	10769.0	ORF1ab	2.0	3590.0	7712.0	ORF1ab	2.0	2571.0	1019.0	same gene	2020-09	2020	9
17415	13322	4093	4	0.107	3948.0	ORF1ab	3.0	1316.0	13057.0	ORF1ab	1.0	4353.0	3037.0	same gene	2020-09	2020	9
17415	13311	4104	4	0.107	3948.0	ORF1ab	3.0	1316.0	13046.0	ORF1ab	2.0	4349.0	3033.0	same gene	2020-09	2020	9
7980	11032	3052	4	0.107	7715.0	ORF1ab	2.0	2572.0	10767.0	ORF1ab	3.0	3589.0	1017.0	same gene	2020-09	2020	9
13304	17415	4111	4	0.107	13039.0	ORF1ab	1.0	4347.0	3948.0	ORF1ab	3.0	1316.0	3031.0	same gene	2020-09	2020	9
7980	11033	3053	4	0.107	7715.0	ORF1ab	2.0	2572.0	10768.0	ORF1ab	1.0	3590.0	1018.0	same gene	2020-09	2020	9
13330	17415	4085	4	0.107	13065.0	ORF1ab	3.0	4355.0	3948.0	ORF1ab	3.0	1316.0	3039.0	same gene	2020-09	2020	9
11032	7977	3055	4	0.107	10767.0	ORF1ab	3.0	3589.0	7712.0	ORF1ab	2.0	2571.0	1018.0	same gene	2020-09	2020	9
11033	7977	3056	4	0.107	10768.0	ORF1ab	1.0	3590.0	7712.0	ORF1ab	2.0	2571.0	1019.0	same gene	2020-09	2020	9
11038	7980	3058	4	0.107	10773.0	ORF1ab	3.0	3591.0	7715.0	ORF1ab	2.0	2572.0	1019.0	same gene	2020-09	2020	9
11040	7980	3060	4	0.107	10775.0	ORF1ab	2.0	3592.0	7715.0	ORF1ab	2.0	2572.0	1020.0	same gene	2020-09	2020	9
17415	13352	4063	4	0.107	3948.0	ORF1ab	3.0	1316.0	13087.0	ORF1ab	1.0	4363.0	3047.0	same gene	2020-09	2020	9
17415	13333	4082	4	0.107	3948.0	ORF1ab	3.0	1316.0	13068.0	ORF1ab	3.0	4356.0	3040.0	same gene	2020-09	2020	9
7980	11035	3055	4	0.107	7715.0	ORF1ab	2.0	2572.0	10770.0	ORF1ab	3.0	3590.0	1018.0	same gene	2020-09	2020	9
17415	4987	12428	4	0.107	3948.0	ORF1ab	3.0	1316.0	4722.0	ORF1ab	3.0	1574.0	258.0	same gene	2020-09	2020	9
17415	13307	4108	4	0.107	3948.0	ORF1ab	3.0	1316.0	13042.0	ORF1ab	1.0	4348.0	3032.0	same gene	2020-09	2020	9
7980	11037	3057	4	0.107	7715.0	ORF1ab	2.0	2572.0	10772.0	ORF1ab	2.0	3591.0	1019.0	same gene	2020-09	2020	9
7980	11038	3058	4	0.107	7715.0	ORF1ab	2.0	2572.0	10773.0	ORF1ab	3.0	3591.0	1019.0	same gene	2020-09	2020	9
7980	11039	3059	4	0.107	7715.0	ORF1ab	2.0	2572.0	10774.0	ORF1ab	1.0	3592.0	1020.0	same gene	2020-09	2020	9
17415	13330	4085	4	0.107	3948.0	ORF1ab	3.0	1316.0	13065.0	ORF1ab	3.0	4355.0	3039.0	same gene	2020-09	2020	9
27212	27202	10	4	0.107	11.0	ORF6	2.0	4.0	1.0	ORF6	1.0	1.0	3.0	same gene	2020-09	2020	9
4987	17415	12428	4	0.107	4722.0	ORF1ab	3.0	1574.0	3948.0	ORF1ab	3.0	1316.0	258.0	same gene	2020-09	2020	9
7991	7983	8	4	0.107	7726.0	ORF1ab	1.0	2576.0	7718.0	ORF1ab	2.0	2573.0	3.0	same gene	2020-09	2020	9
4981	17415	12434	4	0.107	4716.0	ORF1ab	3.0	1572.0	3948.0	ORF1ab	3.0	1316.0	256.0	same gene	2020-09	2020	9
17415	13343	4072	4	0.107	3948.0	ORF1ab	3.0	1316.0	13078.0	ORF1ab	1.0	4360.0	3044.0	same gene	2020-09	2020	9
13350	17415	4065	4	0.107	13085.0	ORF1ab	2.0	4362.0	3948.0	ORF1ab	3.0	1316.0	3046.0	same gene	2020-09	2020	9
7980	11041	3061	4	0.107	7715.0	ORF1ab	2.0	2572.0	10776.0	ORF1ab	3.0	3592.0	1020.0	same gene	2020-09	2020	9
4986	17415	12429	4	0.107	4721.0	ORF1ab	2.0	1574.0	3948.0	ORF1ab	3.0	1316.0	258.0	same gene	2020-09	2020	9
7980	28430	20450	4	0.107	7715.0	ORF1ab	2.0	2572.0	157.0	N	1.0	53.0		different gene	2020-09	2020	9
17415	13310	4105	4	0.107	3948.0	ORF1ab	3.0	1316.0	13045.0	ORF1ab	1.0	4349.0	3033.0	same gene	2020-09	2020	9
17415	13316	4099	4	0.107	3948.0	ORF1ab	3.0	1316.0	13051.0	ORF1ab	1.0	4351.0	3035.0	same gene	2020-09	2020	9
7980	11034	3054	4	0.107	7715.0	ORF1ab	2.0	2572.0	10769.0	ORF1ab	2.0	3590.0	1018.0	same gene	2020-09	2020	9
7989	7983	6	4	0.107	7724.0	ORF1ab	2.0	2575.0	7718.0	ORF1ab	2.0	2573.0	2.0	same gene	2020-09	2020	9
11041	7980	3061	4	0.107	10776.0	ORF1ab	3.0	3592.0	7715.0	ORF1ab	2.0	2572.0	1020.0	same gene	2020-09	2020	9
11033	7983	3050	4	0.107	10768.0	ORF1ab	1.0	3590.0	7718.0	ORF1ab	2.0	2573.0	1017.0	same gene	2020-09	2020	9
28430	7980	20450	4	0.107	157.0	N	1.0	53.0	7715.0	ORF1ab	2.0	2572.0		different gene	2020-09	2020	9
7985	7980	5	4	0.107	7720.0	ORF1ab	1.0	2574.0	7715.0	ORF1ab	2.0	2572.0	2.0	same gene	2020-09	2020	9
7986	7980	6	4	0.107	7721.0	ORF1ab	2.0	2574.0	7715.0	ORF1ab	2.0	2572.0	2.0	same gene	2020-09	2020	9
7987	7980	7	4	0.107	7722.0	ORF1ab	3.0	2574.0	7715.0	ORF1ab	2.0	2572.0	2.0	same gene	2020-09	2020	9
7988	7980	8	4	0.107	7723.0	ORF1ab	1.0	2575.0	7715.0	ORF1ab	2.0	2572.0	3.0	same gene	2020-09	2020	9
7989	7980	9	4	0.107	7724.0	ORF1ab	2.0	2575.0	7715.0	ORF1ab	2.0	2572.0	3.0	same gene	2020-09	2020	9
7991	7980	11	4	0.107	7726.0	ORF1ab	1.0	2576.0	7715.0	ORF1ab	2.0	2572.0	4.0	same gene	2020-09	2020	9
11032	7983	3049	4	0.107	10767.0	ORF1ab	3.0	3589.0	7718.0	ORF1ab	2.0	2573.0	1016.0	same gene	2020-09	2020	9
13320	17415	4095	4	0.107	13055.0	ORF1ab	2.0	4352.0	3948.0	ORF1ab	3.0	1316.0	3036.0	same gene	2020-09	2020	9
7988	7983	5	4	0.107	7723.0	ORF1ab	1.0	2575.0	7718.0	ORF1ab	2.0	2573.0	2.0	same gene	2020-09	2020	9
11034	7983	3051	4	0.107	10769.0	ORF1ab	2.0	3590.0	7718.0	ORF1ab	2.0	2573.0	1017.0	same gene	2020-09	2020	9
11035	7983	3052	4	0.107	10770.0	ORF1ab	3.0	3590.0	7718.0	ORF1ab	2.0	2573.0	1017.0	same gene	2020-09	2020	9
11037	7983	3054	4	0.107	10772.0	ORF1ab	2.0	3591.0	7718.0	ORF1ab	2.0	2573.0	1018.0	same gene	2020-09	2020	9
11038	7983	3055	4	0.107	10773.0	ORF1ab	3.0	3591.0	7718.0	ORF1ab	2.0	2573.0	1018.0	same gene	2020-09	2020	9
11039	7983	3056	4	0.107	10774.0	ORF1ab	1.0	3592.0	7718.0	ORF1ab	2.0	2573.0	1019.0	same gene	2020-09	2020	9
11040	7983	3057	4	0.107	10775.0	ORF1ab	2.0	3592.0	7718.0	ORF1ab	2.0	2573.0	1019.0	same gene	2020-09	2020	9
11041	7983	3058	4	0.107	10776.0	ORF1ab	3.0	3592.0	7718.0	ORF1ab	2.0	2573.0	1019.0	same gene	2020-09	2020	9
28430	7983	20447	4	0.107	157.0	N	1.0	53.0	7718.0	ORF1ab	2.0	2573.0		different gene	2020-09	2020	9
17415	4982	12433	4	0.107	3948.0	ORF1ab	3.0	1316.0	4717.0	ORF1ab	1.0	1573.0	257.0	same gene	2020-09	2020	9
17415	27184	9769	4	0.107	3948.0	ORF1ab	3.0	1316.0	662.0	M	2.0	221.0		different gene	2020-09	2020	9
17415	25633	8218	4	0.107	3948.0	ORF1ab	3.0	1316.0	241.0	ORF3a	1.0	81.0		different gene	2020-09	2020	9
17415	4978	12437	4	0.107	3948.0	ORF1ab	3.0	1316.0	4713.0	ORF1ab	3.0	1571.0	255.0	same gene	2020-09	2020	9
7983	28430	20447	4	0.107	7718.0	ORF1ab	2.0	2573.0	157.0	N	1.0	53.0		different gene	2020-09	2020	9
13343	17415	4072	4	0.107	13078.0	ORF1ab	1.0	4360.0	3948.0	ORF1ab	3.0	1316.0	3044.0	same gene	2020-09	2020	9
13347	17415	4068	4	0.107	13082.0	ORF1ab	2.0	4361.0	3948.0	ORF1ab	3.0	1316.0	3045.0	same gene	2020-09	2020	9
7983	7988	5	4	0.107	7718.0	ORF1ab	2.0	2573.0	7723.0	ORF1ab	1.0	2575.0	2.0	same gene	2020-09	2020	9
17415	4984	12431	4	0.107	3948.0	ORF1ab	3.0	1316.0	4719.0	ORF1ab	3.0	1573.0	257.0	same gene	2020-09	2020	9
7983	7989	6	4	0.107	7718.0	ORF1ab	2.0	2573.0	7724.0	ORF1ab	2.0	2575.0	2.0	same gene	2020-09	2020	9
13305	17415	4110	4	0.107	13040.0	ORF1ab	2.0	4347.0	3948.0	ORF1ab	3.0	1316.0	3031.0	same gene	2020-09	2020	9
7983	7991	8	4	0.107	7718.0	ORF1ab	2.0	2573.0	7726.0	ORF1ab	1.0	2576.0	3.0	same gene	2020-09	2020	9
17415	13321	4094	4	0.107	3948.0	ORF1ab	3.0	1316.0	13056.0	ORF1ab	3.0	4352.0	3036.0	same gene	2020-09	2020	9
17415	13357	4058	4	0.107	3948.0	ORF1ab	3.0	1316.0	13092.0	ORF1ab	3.0	4364.0	3048.0	same gene	2020-09	2020	9
17415	13320	4095	4	0.107	3948.0	ORF1ab	3.0	1316.0	13055.0	ORF1ab	2.0	4352.0	3036.0	same gene	2020-09	2020	9
13357	17415	4058	4	0.107	13092.0	ORF1ab	3.0	4364.0	3948.0	ORF1ab	3.0	1316.0	3048.0	same gene	2020-09	2020	9
13321	17415	4094	4	0.107	13056.0	ORF1ab	3.0	4352.0	3948.0	ORF1ab	3.0	1316.0	3036.0	same gene	2020-09	2020	9
17415	4986	12429	4	0.107	3948.0	ORF1ab	3.0	1316.0	4721.0	ORF1ab	2.0	1574.0	258.0	same gene	2020-09	2020	9
17415	13340	4075	4	0.107	3948.0	ORF1ab	3.0	1316.0	13075.0	ORF1ab	1.0	4359.0	3043.0	same gene	2020-09	2020	9
13353	17415	4062	4	0.107	13088.0	ORF1ab	2.0	4363.0	3948.0	ORF1ab	3.0	1316.0	3047.0	same gene	2020-09	2020	9
13303	17415	4112	4	0.107	13038.0	ORF1ab	3.0	4346.0	3948.0	ORF1ab	3.0	1316.0	3030.0	same gene	2020-09	2020	9
7983	11041	3058	4	0.107	7718.0	ORF1ab	2.0	2573.0	10776.0	ORF1ab	3.0	3592.0	1019.0	same gene	2020-09	2020	9
17415	13355	4060	4	0.107	3948.0	ORF1ab	3.0	1316.0	13090.0	ORF1ab	1.0	4364.0	3048.0	same gene	2020-09	2020	9
17415	27175	9760	4	0.107	3948.0	ORF1ab	3.0	1316.0	653.0	M	2.0	218.0		different gene	2020-09	2020	9
27206	27212	6	4	0.107	5.0	ORF6	2.0	2.0	11.0	ORF6	2.0	4.0	2.0	same gene	2020-09	2020	9
7977	11040	3063	4	0.107	7712.0	ORF1ab	2.0	2571.0	10775.0	ORF1ab	2.0	3592.0	1021.0	same gene	2020-09	2020	9
17415	27173	9758	4	0.107	3948.0	ORF1ab	3.0	1316.0	651.0	M	3.0	217.0		different gene	2020-09	2020	9
17415	27172	9757	4	0.107	3948.0	ORF1ab	3.0	1316.0	650.0	M	2.0	217.0		different gene	2020-09	2020	9
17415	27171	9756	4	0.107	3948.0	ORF1ab	3.0	1316.0	649.0	M	1.0	217.0		different gene	2020-09	2020	9
17415	27170	9755	4	0.107	3948.0	ORF1ab	3.0	1316.0	648.0	M	3.0	216.0		different gene	2020-09	2020	9
17415	25640	8225	4	0.107	3948.0	ORF1ab	3.0	1316.0	248.0	ORF3a	2.0	83.0		different gene	2020-09	2020	9
17415	25639	8224	4	0.107	3948.0	ORF1ab	3.0	1316.0	247.0	ORF3a	1.0	83.0		different gene	2020-09	2020	9
4982	17415	12433	4	0.107	4717.0	ORF1ab	1.0	1573.0	3948.0	ORF1ab	3.0	1316.0	257.0	same gene	2020-09	2020	9
13306	17415	4109	4	0.107	13041.0	ORF1ab	3.0	4347.0	3948.0	ORF1ab	3.0	1316.0	3031.0	same gene	2020-09	2020	9
17415	25637	8222	4	0.107	3948.0	ORF1ab	3.0	1316.0	245.0	ORF3a	2.0	82.0		different gene	2020-09	2020	9
7983	11040	3057	4	0.107	7718.0	ORF1ab	2.0	2573.0	10775.0	ORF1ab	2.0	3592.0	1019.0	same gene	2020-09	2020	9
13351	17415	4064	4	0.107	13086.0	ORF1ab	3.0	4362.0	3948.0	ORF1ab	3.0	1316.0	3046.0	same gene	2020-09	2020	9
13334	17415	4081	4	0.107	13069.0	ORF1ab	1.0	4357.0	3948.0	ORF1ab	3.0	1316.0	3041.0	same gene	2020-09	2020	9
17415	13350	4065	4	0.107	3948.0	ORF1ab	3.0	1316.0	13085.0	ORF1ab	2.0	4362.0	3046.0	same gene	2020-09	2020	9
17415	25636	8221	4	0.107	3948.0	ORF1ab	3.0	1316.0	244.0	ORF3a	1.0	82.0		different gene	2020-09	2020	9
13355	17415	4060	4	0.107	13090.0	ORF1ab	1.0	4364.0	3948.0	ORF1ab	3.0	1316.0	3048.0	same gene	2020-09	2020	9
17415	25632	8217	4	0.107	3948.0	ORF1ab	3.0	1316.0	240.0	ORF3a	3.0	80.0		different gene	2020-09	2020	9
17415	13344	4071	4	0.107	3948.0	ORF1ab	3.0	1316.0	13079.0	ORF1ab	2.0	4360.0	3044.0	same gene	2020-09	2020	9
13352	17415	4063	4	0.107	13087.0	ORF1ab	1.0	4363.0	3948.0	ORF1ab	3.0	1316.0	3047.0	same gene	2020-09	2020	9
17415	13309	4106	4	0.107	3948.0	ORF1ab	3.0	1316.0	13044.0	ORF1ab	3.0	4348.0	3032.0	same gene	2020-09	2020	9
13324	17415	4091	4	0.107	13059.0	ORF1ab	3.0	4353.0	3948.0	ORF1ab	3.0	1316.0	3037.0	same gene	2020-09	2020	9
17415	13305	4110	4	0.107	3948.0	ORF1ab	3.0	1316.0	13040.0	ORF1ab	2.0	4347.0	3031.0	same gene	2020-09	2020	9
4974	17415	12441	4	0.107	4709.0	ORF1ab	2.0	1570.0	3948.0	ORF1ab	3.0	1316.0	254.0	same gene	2020-09	2020	9
17415	13349	4066	4	0.107	3948.0	ORF1ab	3.0	1316.0	13084.0	ORF1ab	1.0	4362.0	3046.0	same gene	2020-09	2020	9
7977	11037	3060	4	0.107	7712.0	ORF1ab	2.0	2571.0	10772.0	ORF1ab	2.0	3591.0	1020.0	same gene	2020-09	2020	9
7977	11035	3058	4	0.107	7712.0	ORF1ab	2.0	2571.0	10770.0	ORF1ab	3.0	3590.0	1019.0	same gene	2020-09	2020	9
13354	17415	4061	4	0.107	13089.0	ORF1ab	3.0	4363.0	3948.0	ORF1ab	3.0	1316.0	3047.0	same gene	2020-09	2020	9
7977	11034	3057	4	0.107	7712.0	ORF1ab	2.0	2571.0	10769.0	ORF1ab	2.0	3590.0	1019.0	same gene	2020-09	2020	9
13346	17415	4069	4	0.107	13081.0	ORF1ab	1.0	4361.0	3948.0	ORF1ab	3.0	1316.0	3045.0	same gene	2020-09	2020	9
4979	17415	12436	4	0.107	4714.0	ORF1ab	1.0	1572.0	3948.0	ORF1ab	3.0	1316.0	256.0	same gene	2020-09	2020	9
17415	17424	9	4	0.107	3948.0	ORF1ab	3.0	1316.0	3957.0	ORF1ab	3.0	1319.0	3.0	same gene	2020-09	2020	9
7977	11032	3055	4	0.107	7712.0	ORF1ab	2.0	2571.0	10767.0	ORF1ab	3.0	3589.0	1018.0	same gene	2020-09	2020	9
17415	25631	8216	4	0.107	3948.0	ORF1ab	3.0	1316.0	239.0	ORF3a	2.0	80.0		different gene	2020-09	2020	9
7977	11033	3056	4	0.107	7712.0	ORF1ab	2.0	2571.0	10768.0	ORF1ab	1.0	3590.0	1019.0	same gene	2020-09	2020	9
17415	13331	4084	4	0.107	3948.0	ORF1ab	3.0	1316.0	13066.0	ORF1ab	1.0	4356.0	3040.0	same gene	2020-09	2020	9
17415	13346	4069	4	0.107	3948.0	ORF1ab	3.0	1316.0	13081.0	ORF1ab	1.0	4361.0	3045.0	same gene	2020-09	2020	9
13338	17415	4077	4	0.107	13073.0	ORF1ab	2.0	4358.0	3948.0	ORF1ab	3.0	1316.0	3042.0	same gene	2020-09	2020	9
27212	27206	6	4	0.107	11.0	ORF6	2.0	4.0	5.0	ORF6	2.0	2.0	2.0	same gene	2020-09	2020	9
7977	11038	3061	4	0.107	7712.0	ORF1ab	2.0	2571.0	10773.0	ORF1ab	3.0	3591.0	1020.0	same gene	2020-09	2020	9
17415	13317	4098	4	0.107	3948.0	ORF1ab	3.0	1316.0	13052.0	ORF1ab	2.0	4351.0	3035.0	same gene	2020-09	2020	9
17415	13302	4113	4	0.107	3948.0	ORF1ab	3.0	1316.0	13037.0	ORF1ab	2.0	4346.0	3030.0	same gene	2020-09	2020	9
4988	17415	12427	4	0.107	4723.0	ORF1ab	1.0	1575.0	3948.0	ORF1ab	3.0	1316.0	259.0	same gene	2020-09	2020	9
4983	17415	12432	4	0.107	4718.0	ORF1ab	2.0	1573.0	3948.0	ORF1ab	3.0	1316.0	257.0	same gene	2020-09	2020	9
17415	13353	4062	4	0.107	3948.0	ORF1ab	3.0	1316.0	13088.0	ORF1ab	2.0	4363.0	3047.0	same gene	2020-09	2020	9
7977	11039	3062	4	0.107	7712.0	ORF1ab	2.0	2571.0	10774.0	ORF1ab	1.0	3592.0	1021.0	same gene	2020-09	2020	9
13317	17415	4098	4	0.107	13052.0	ORF1ab	2.0	4351.0	3948.0	ORF1ab	3.0	1316.0	3035.0	same gene	2020-09	2020	9
13314	17415	4101	4	0.107	13049.0	ORF1ab	2.0	4350.0	3948.0	ORF1ab	3.0	1316.0	3034.0	same gene	2020-09	2020	9
17415	13324	4091	4	0.107	3948.0	ORF1ab	3.0	1316.0	13059.0	ORF1ab	3.0	4353.0	3037.0	same gene	2020-09	2020	9
17415	4977	12438	4	0.107	3948.0	ORF1ab	3.0	1316.0	4712.0	ORF1ab	2.0	1571.0	255.0	same gene	2020-09	2020	9
17415	13304	4111	4	0.107	3948.0	ORF1ab	3.0	1316.0	13039.0	ORF1ab	1.0	4347.0	3031.0	same gene	2020-09	2020	9
13307	17415	4108	4	0.107	13042.0	ORF1ab	1.0	4348.0	3948.0	ORF1ab	3.0	1316.0	3032.0	same gene	2020-09	2020	9
17415	13341	4074	4	0.107	3948.0	ORF1ab	3.0	1316.0	13076.0	ORF1ab	2.0	4359.0	3043.0	same gene	2020-09	2020	9
4984	17415	12431	4	0.107	4719.0	ORF1ab	3.0	1573.0	3948.0	ORF1ab	3.0	1316.0	257.0	same gene	2020-09	2020	9
17415	13312	4103	4	0.107	3948.0	ORF1ab	3.0	1316.0	13047.0	ORF1ab	3.0	4349.0	3033.0	same gene	2020-09	2020	9
17415	17422	7	4	0.107	3948.0	ORF1ab	3.0	1316.0	3955.0	ORF1ab	1.0	1319.0	3.0	same gene	2020-09	2020	9
13342	17415	4073	4	0.107	13077.0	ORF1ab	3.0	4359.0	3948.0	ORF1ab	3.0	1316.0	3043.0	same gene	2020-09	2020	9
17415	4981	12434	4	0.107	3948.0	ORF1ab	3.0	1316.0	4716.0	ORF1ab	3.0	1572.0	256.0	same gene	2020-09	2020	9
13349	17415	4066	4	0.107	13084.0	ORF1ab	1.0	4362.0	3948.0	ORF1ab	3.0	1316.0	3046.0	same gene	2020-09	2020	9
17415	27174	9759	4	0.107	3948.0	ORF1ab	3.0	1316.0	652.0	M	1.0	218.0		different gene	2020-09	2020	9
17415	1617	15798	4	0.107	3948.0	ORF1ab	3.0	1316.0	1352.0	ORF1ab	2.0	451.0	865.0	same gene	2020-09	2020	9
27181	17415	9766	4	0.107	659.0	M	2.0	220.0	3948.0	ORF1ab	3.0	1316.0		different gene	2020-09	2020	9
17419	17415	4	4	0.107	3952.0	ORF1ab	1.0	1318.0	3948.0	ORF1ab	3.0	1316.0	2.0	same gene	2020-09	2020	9
27186	17415	9771	4	0.107	664.0	M	1.0	222.0	3948.0	ORF1ab	3.0	1316.0		different gene	2020-09	2020	9
27187	17415	9772	4	0.107	665.0	M	2.0	222.0	3948.0	ORF1ab	3.0	1316.0		different gene	2020-09	2020	9
27188	17415	9773	4	0.107	666.0	M	3.0	222.0	3948.0	ORF1ab	3.0	1316.0		different gene	2020-09	2020	9
17422	17415	7	4	0.107	3955.0	ORF1ab	1.0	1319.0	3948.0	ORF1ab	3.0	1316.0	3.0	same gene	2020-09	2020	9
27189	17415	9774	4	0.107	667.0	M	1.0	223.0	3948.0	ORF1ab	3.0	1316.0		different gene	2020-09	2020	9
17420	17415	5	4	0.107	3953.0	ORF1ab	2.0	1318.0	3948.0	ORF1ab	3.0	1316.0	2.0	same gene	2020-09	2020	9
27190	17415	9775	4	0.107	668.0	M	2.0	223.0	3948.0	ORF1ab	3.0	1316.0		different gene	2020-09	2020	9
17415	27177	9762	4	0.107	3948.0	ORF1ab	3.0	1316.0	655.0	M	1.0	219.0		different gene	2020-09	2020	9
17424	17415	9	4	0.107	3957.0	ORF1ab	3.0	1319.0	3948.0	ORF1ab	3.0	1316.0	3.0	same gene	2020-09	2020	9
27191	17415	9776	4	0.107	669.0	M	3.0	223.0	3948.0	ORF1ab	3.0	1316.0		different gene	2020-09	2020	9
27192	17415	9777	4	0.107					3948.0	ORF1ab	3.0	1316.0		different gene	2020-09	2020	9
13340	17415	4075	4	0.107	13075.0	ORF1ab	1.0	4359.0	3948.0	ORF1ab	3.0	1316.0	3043.0	same gene	2020-09	2020	9
27193	17415	9778	4	0.107					3948.0	ORF1ab	3.0	1316.0		different gene	2020-09	2020	9
27194	17415	9779	4	0.107					3948.0	ORF1ab	3.0	1316.0		different gene	2020-09	2020	9
27195	17415	9780	4	0.107					3948.0	ORF1ab	3.0	1316.0		different gene	2020-09	2020	9
27171	17415	9756	4	0.107	649.0	M	1.0	217.0	3948.0	ORF1ab	3.0	1316.0		different gene	2020-09	2020	9
27185	17415	9770	4	0.107	663.0	M	3.0	221.0	3948.0	ORF1ab	3.0	1316.0		different gene	2020-09	2020	9
25631	17415	8216	4	0.107	239.0	ORF3a	2.0	80.0	3948.0	ORF1ab	3.0	1316.0		different gene	2020-09	2020	9
27197	17415	9782	4	0.107					3948.0	ORF1ab	3.0	1316.0		different gene	2020-09	2020	9
25639	17415	8224	4	0.107	247.0	ORF3a	1.0	83.0	3948.0	ORF1ab	3.0	1316.0		different gene	2020-09	2020	9
27173	17415	9758	4	0.107	651.0	M	3.0	217.0	3948.0	ORF1ab	3.0	1316.0		different gene	2020-09	2020	9
27174	17415	9759	4	0.107	652.0	M	1.0	218.0	3948.0	ORF1ab	3.0	1316.0		different gene	2020-09	2020	9
27170	17415	9755	4	0.107	648.0	M	3.0	216.0	3948.0	ORF1ab	3.0	1316.0		different gene	2020-09	2020	9
27175	17415	9760	4	0.107	653.0	M	2.0	218.0	3948.0	ORF1ab	3.0	1316.0		different gene	2020-09	2020	9
27176	17415	9761	4	0.107	654.0	M	3.0	218.0	3948.0	ORF1ab	3.0	1316.0		different gene	2020-09	2020	9
27177	17415	9762	4	0.107	655.0	M	1.0	219.0	3948.0	ORF1ab	3.0	1316.0		different gene	2020-09	2020	9
25640	17415	8225	4	0.107	248.0	ORF3a	2.0	83.0	3948.0	ORF1ab	3.0	1316.0		different gene	2020-09	2020	9
27178	17415	9763	4	0.107	656.0	M	2.0	219.0	3948.0	ORF1ab	3.0	1316.0		different gene	2020-09	2020	9
27184	17415	9769	4	0.107	662.0	M	2.0	221.0	3948.0	ORF1ab	3.0	1316.0		different gene	2020-09	2020	9
25637	17415	8222	4	0.107	245.0	ORF3a	2.0	82.0	3948.0	ORF1ab	3.0	1316.0		different gene	2020-09	2020	9
27179	17415	9764	4	0.107	657.0	M	3.0	219.0	3948.0	ORF1ab	3.0	1316.0		different gene	2020-09	2020	9
27180	17415	9765	4	0.107	658.0	M	1.0	220.0	3948.0	ORF1ab	3.0	1316.0		different gene	2020-09	2020	9
25636	17415	8221	4	0.107	244.0	ORF3a	1.0	82.0	3948.0	ORF1ab	3.0	1316.0		different gene	2020-09	2020	9
25633	17415	8218	4	0.107	241.0	ORF3a	1.0	81.0	3948.0	ORF1ab	3.0	1316.0		different gene	2020-09	2020	9
25632	17415	8217	4	0.107	240.0	ORF3a	3.0	80.0	3948.0	ORF1ab	3.0	1316.0		different gene	2020-09	2020	9
27182	17415	9767	4	0.107	660.0	M	3.0	220.0	3948.0	ORF1ab	3.0	1316.0		different gene	2020-09	2020	9
13319	17415	4096	4	0.107	13054.0	ORF1ab	1.0	4352.0	3948.0	ORF1ab	3.0	1316.0	3036.0	same gene	2020-09	2020	9
27172	17415	9757	4	0.107	650.0	M	2.0	217.0	3948.0	ORF1ab	3.0	1316.0		different gene	2020-09	2020	9
13302	17415	4113	4	0.107	13037.0	ORF1ab	2.0	4346.0	3948.0	ORF1ab	3.0	1316.0	3030.0	same gene	2020-09	2020	9
17415	27178	9763	4	0.107	3948.0	ORF1ab	3.0	1316.0	656.0	M	2.0	219.0		different gene	2020-09	2020	9
17415	17420	5	4	0.107	3948.0	ORF1ab	3.0	1316.0	3953.0	ORF1ab	2.0	1318.0	2.0	same gene	2020-09	2020	9
17415	27180	9765	4	0.107	3948.0	ORF1ab	3.0	1316.0	658.0	M	1.0	220.0		different gene	2020-09	2020	9
17415	13347	4068	4	0.107	3948.0	ORF1ab	3.0	1316.0	13082.0	ORF1ab	2.0	4361.0	3045.0	same gene	2020-09	2020	9
17415	27181	9766	4	0.107	3948.0	ORF1ab	3.0	1316.0	659.0	M	2.0	220.0		different gene	2020-09	2020	9
27223	17415	9808	4	0.107	22.0	ORF6	1.0	8.0	3948.0	ORF1ab	3.0	1316.0		different gene	2020-09	2020	9
27222	17415	9807	4	0.107	21.0	ORF6	3.0	7.0	3948.0	ORF1ab	3.0	1316.0		different gene	2020-09	2020	9
17415	4988	12427	4	0.107	3948.0	ORF1ab	3.0	1316.0	4723.0	ORF1ab	1.0	1575.0	259.0	same gene	2020-09	2020	9
27212	27203	9	4	0.107	11.0	ORF6	2.0	4.0	2.0	ORF6	2.0	1.0	3.0	same gene	2020-09	2020	9
27220	17415	9805	4	0.107	19.0	ORF6	1.0	7.0	3948.0	ORF1ab	3.0	1316.0		different gene	2020-09	2020	9
27227	17415	9812	4	0.107	26.0	ORF6	2.0	9.0	3948.0	ORF1ab	3.0	1316.0		different gene	2020-09	2020	9
4985	17415	12430	4	0.107	4720.0	ORF1ab	1.0	1574.0	3948.0	ORF1ab	3.0	1316.0	258.0	same gene	2020-09	2020	9
27218	17415	9803	4	0.107	17.0	ORF6	2.0	6.0	3948.0	ORF1ab	3.0	1316.0		different gene	2020-09	2020	9
27229	17415	9814	4	0.107	28.0	ORF6	1.0	10.0	3948.0	ORF1ab	3.0	1316.0		different gene	2020-09	2020	9
27203	27212	9	4	0.107	2.0	ORF6	2.0	1.0	11.0	ORF6	2.0	4.0	3.0	same gene	2020-09	2020	9
17415	17419	4	4	0.107	3948.0	ORF1ab	3.0	1316.0	3952.0	ORF1ab	1.0	1318.0	2.0	same gene	2020-09	2020	9
17415	27176	9761	4	0.107	3948.0	ORF1ab	3.0	1316.0	654.0	M	3.0	218.0		different gene	2020-09	2020	9
17415	13328	4087	4	0.107	3948.0	ORF1ab	3.0	1316.0	13063.0	ORF1ab	1.0	4355.0	3039.0	same gene	2020-09	2020	9
17415	4985	12430	4	0.107	3948.0	ORF1ab	3.0	1316.0	4720.0	ORF1ab	1.0	1574.0	258.0	same gene	2020-09	2020	9
17415	13336	4079	4	0.107	3948.0	ORF1ab	3.0	1316.0	13071.0	ORF1ab	3.0	4357.0	3041.0	same gene	2020-09	2020	9
17415	27179	9764	4	0.107	3948.0	ORF1ab	3.0	1316.0	657.0	M	3.0	219.0		different gene	2020-09	2020	9
27225	13371	13854	4	0.10699	24.0	ORF6	3.0	8.0	13106.0	ORF1ab	2.0	4369.0		different gene	2020-09	2020	9
27225	4987	22238	4	0.10699	24.0	ORF6	3.0	8.0	4722.0	ORF1ab	3.0	1574.0		different gene	2020-09	2020	9
27225	27184	41	4	0.10699	24.0	ORF6	3.0	8.0	662.0	M	2.0	221.0		different gene	2020-09	2020	9
27225	13342	13883	4	0.10699	24.0	ORF6	3.0	8.0	13077.0	ORF1ab	3.0	4359.0		different gene	2020-09	2020	9
27225	4988	22237	4	0.10699	24.0	ORF6	3.0	8.0	4723.0	ORF1ab	1.0	1575.0		different gene	2020-09	2020	9
27225	17420	9805	4	0.10699	24.0	ORF6	3.0	8.0	3953.0	ORF1ab	2.0	1318.0		different gene	2020-09	2020	9
13333	27225	13892	4	0.10699	13068.0	ORF1ab	3.0	4356.0	24.0	ORF6	3.0	8.0		different gene	2020-09	2020	9
13302	27225	13923	4	0.10699	13037.0	ORF1ab	2.0	4346.0	24.0	ORF6	3.0	8.0		different gene	2020-09	2020	9
13309	27225	13916	4	0.10699	13044.0	ORF1ab	3.0	4348.0	24.0	ORF6	3.0	8.0		different gene	2020-09	2020	9
27225	13334	13891	4	0.10699	24.0	ORF6	3.0	8.0	13069.0	ORF1ab	1.0	4357.0		different gene	2020-09	2020	9
27225	27178	47	4	0.10699	24.0	ORF6	3.0	8.0	656.0	M	2.0	219.0		different gene	2020-09	2020	9
27225	13307	13918	4	0.10699	24.0	ORF6	3.0	8.0	13042.0	ORF1ab	1.0	4348.0		different gene	2020-09	2020	9
27225	27194	31	4	0.10699	24.0	ORF6	3.0	8.0						different gene	2020-09	2020	9
13330	27225	13895	4	0.10699	13065.0	ORF1ab	3.0	4355.0	24.0	ORF6	3.0	8.0		different gene	2020-09	2020	9
27225	13314	13911	4	0.10699	24.0	ORF6	3.0	8.0	13049.0	ORF1ab	2.0	4350.0		different gene	2020-09	2020	9
4988	27225	22237	4	0.10699	4723.0	ORF1ab	1.0	1575.0	24.0	ORF6	3.0	8.0		different gene	2020-09	2020	9
27225	4979	22246	4	0.10699	24.0	ORF6	3.0	8.0	4714.0	ORF1ab	1.0	1572.0		different gene	2020-09	2020	9
27177	27225	48	4	0.10699	655.0	M	1.0	219.0	24.0	ORF6	3.0	8.0		different gene	2020-09	2020	9
27194	27225	31	4	0.10699					24.0	ORF6	3.0	8.0		different gene	2020-09	2020	9
27175	27225	50	4	0.10699	653.0	M	2.0	218.0	24.0	ORF6	3.0	8.0		different gene	2020-09	2020	9
27225	13344	13881	4	0.10699	24.0	ORF6	3.0	8.0	13079.0	ORF1ab	2.0	4360.0		different gene	2020-09	2020	9
27172	27225	53	4	0.10699	650.0	M	2.0	217.0	24.0	ORF6	3.0	8.0		different gene	2020-09	2020	9
27225	13320	13905	4	0.10699	24.0	ORF6	3.0	8.0	13055.0	ORF1ab	2.0	4352.0		different gene	2020-09	2020	9
13311	27225	13914	4	0.10699	13046.0	ORF1ab	2.0	4349.0	24.0	ORF6	3.0	8.0		different gene	2020-09	2020	9
13320	27225	13905	4	0.10699	13055.0	ORF1ab	2.0	4352.0	24.0	ORF6	3.0	8.0		different gene	2020-09	2020	9
27225	13336	13889	4	0.10699	24.0	ORF6	3.0	8.0	13071.0	ORF1ab	3.0	4357.0		different gene	2020-09	2020	9
27225	27172	53	4	0.10699	24.0	ORF6	3.0	8.0	650.0	M	2.0	217.0		different gene	2020-09	2020	9
25633	27225	1592	4	0.10699	241.0	ORF3a	1.0	81.0	24.0	ORF6	3.0	8.0		different gene	2020-09	2020	9
13310	27225	13915	4	0.10699	13045.0	ORF1ab	1.0	4349.0	24.0	ORF6	3.0	8.0		different gene	2020-09	2020	9
27225	27179	46	4	0.10699	24.0	ORF6	3.0	8.0	657.0	M	3.0	219.0		different gene	2020-09	2020	9
13304	27225	13921	4	0.10699	13039.0	ORF1ab	1.0	4347.0	24.0	ORF6	3.0	8.0		different gene	2020-09	2020	9
4986	27225	22239	4	0.10699	4721.0	ORF1ab	2.0	1574.0	24.0	ORF6	3.0	8.0		different gene	2020-09	2020	9
17411	27225	9814	4	0.10699	3944.0	ORF1ab	2.0	1315.0	24.0	ORF6	3.0	8.0		different gene	2020-09	2020	9
27225	13321	13904	4	0.10699	24.0	ORF6	3.0	8.0	13056.0	ORF1ab	3.0	4352.0		different gene	2020-09	2020	9
27225	27180	45	4	0.10699	24.0	ORF6	3.0	8.0	658.0	M	1.0	220.0		different gene	2020-09	2020	9
27195	27225	30	4	0.10699					24.0	ORF6	3.0	8.0		different gene	2020-09	2020	9
27225	13319	13906	4	0.10699	24.0	ORF6	3.0	8.0	13054.0	ORF1ab	1.0	4352.0		different gene	2020-09	2020	9
27173	27225	52	4	0.10699	651.0	M	3.0	217.0	24.0	ORF6	3.0	8.0		different gene	2020-09	2020	9
27225	13304	13921	4	0.10699	24.0	ORF6	3.0	8.0	13039.0	ORF1ab	1.0	4347.0		different gene	2020-09	2020	9
27225	27185	40	4	0.10699	24.0	ORF6	3.0	8.0	663.0	M	3.0	221.0		different gene	2020-09	2020	9
4979	27225	22246	4	0.10699	4714.0	ORF1ab	1.0	1572.0	24.0	ORF6	3.0	8.0		different gene	2020-09	2020	9
27225	13349	13876	4	0.10699	24.0	ORF6	3.0	8.0	13084.0	ORF1ab	1.0	4362.0		different gene	2020-09	2020	9
27225	13353	13872	4	0.10699	24.0	ORF6	3.0	8.0	13088.0	ORF1ab	2.0	4363.0		different gene	2020-09	2020	9
25632	27225	1593	4	0.10699	240.0	ORF3a	3.0	80.0	24.0	ORF6	3.0	8.0		different gene	2020-09	2020	9
25631	27225	1594	4	0.10699	239.0	ORF3a	2.0	80.0	24.0	ORF6	3.0	8.0		different gene	2020-09	2020	9
27225	27175	50	4	0.10699	24.0	ORF6	3.0	8.0	653.0	M	2.0	218.0		different gene	2020-09	2020	9
17412	27225	9813	4	0.10699	3945.0	ORF1ab	3.0	1315.0	24.0	ORF6	3.0	8.0		different gene	2020-09	2020	9
17416	27225	9809	4	0.10699	3949.0	ORF1ab	1.0	1317.0	24.0	ORF6	3.0	8.0		different gene	2020-09	2020	9
27225	17424	9801	4	0.10699	24.0	ORF6	3.0	8.0	3957.0	ORF1ab	3.0	1319.0		different gene	2020-09	2020	9
27225	27195	30	4	0.10699	24.0	ORF6	3.0	8.0						different gene	2020-09	2020	9
13350	27225	13875	4	0.10699	13085.0	ORF1ab	2.0	4362.0	24.0	ORF6	3.0	8.0		different gene	2020-09	2020	9
27225	4983	22242	4	0.10699	24.0	ORF6	3.0	8.0	4718.0	ORF1ab	2.0	1573.0		different gene	2020-09	2020	9
13314	27225	13911	4	0.10699	13049.0	ORF1ab	2.0	4350.0	24.0	ORF6	3.0	8.0		different gene	2020-09	2020	9
4981	27225	22244	4	0.10699	4716.0	ORF1ab	3.0	1572.0	24.0	ORF6	3.0	8.0		different gene	2020-09	2020	9
27225	17422	9803	4	0.10699	24.0	ORF6	3.0	8.0	3955.0	ORF1ab	1.0	1319.0		different gene	2020-09	2020	9
27174	27225	51	4	0.10699	652.0	M	1.0	218.0	24.0	ORF6	3.0	8.0		different gene	2020-09	2020	9
13303	27225	13922	4	0.10699	13038.0	ORF1ab	3.0	4346.0	24.0	ORF6	3.0	8.0		different gene	2020-09	2020	9
27192	27225	33	4	0.10699					24.0	ORF6	3.0	8.0		different gene	2020-09	2020	9
27225	13302	13923	4	0.10699	24.0	ORF6	3.0	8.0	13037.0	ORF1ab	2.0	4346.0		different gene	2020-09	2020	9
13340	27225	13885	4	0.10699	13075.0	ORF1ab	1.0	4359.0	24.0	ORF6	3.0	8.0		different gene	2020-09	2020	9
27225	27170	55	4	0.10699	24.0	ORF6	3.0	8.0	648.0	M	3.0	216.0		different gene	2020-09	2020	9
27225	13357	13868	4	0.10699	24.0	ORF6	3.0	8.0	13092.0	ORF1ab	3.0	4364.0		different gene	2020-09	2020	9
13364	27225	13861	4	0.10699	13099.0	ORF1ab	1.0	4367.0	24.0	ORF6	3.0	8.0		different gene	2020-09	2020	9
17420	27225	9805	4	0.10699	3953.0	ORF1ab	2.0	1318.0	24.0	ORF6	3.0	8.0		different gene	2020-09	2020	9
27225	17419	9806	4	0.10699	24.0	ORF6	3.0	8.0	3952.0	ORF1ab	1.0	1318.0		different gene	2020-09	2020	9
13327	27225	13898	4	0.10699	13062.0	ORF1ab	3.0	4354.0	24.0	ORF6	3.0	8.0		different gene	2020-09	2020	9
13307	27225	13918	4	0.10699	13042.0	ORF1ab	1.0	4348.0	24.0	ORF6	3.0	8.0		different gene	2020-09	2020	9
27176	27225	49	4	0.10699	654.0	M	3.0	218.0	24.0	ORF6	3.0	8.0		different gene	2020-09	2020	9
13371	27225	13854	4	0.10699	13106.0	ORF1ab	2.0	4369.0	24.0	ORF6	3.0	8.0		different gene	2020-09	2020	9
27225	27193	32	4	0.10699	24.0	ORF6	3.0	8.0						different gene	2020-09	2020	9
27193	27225	32	4	0.10699					24.0	ORF6	3.0	8.0		different gene	2020-09	2020	9
13321	27225	13904	4	0.10699	13056.0	ORF1ab	3.0	4352.0	24.0	ORF6	3.0	8.0		different gene	2020-09	2020	9
17417	27225	9808	4	0.10699	3950.0	ORF1ab	2.0	1317.0	24.0	ORF6	3.0	8.0		different gene	2020-09	2020	9
27225	27171	54	4	0.10699	24.0	ORF6	3.0	8.0	649.0	M	1.0	217.0		different gene	2020-09	2020	9
13324	27225	13901	4	0.10699	13059.0	ORF1ab	3.0	4353.0	24.0	ORF6	3.0	8.0		different gene	2020-09	2020	9
27225	4974	22251	4	0.10699	24.0	ORF6	3.0	8.0	4709.0	ORF1ab	2.0	1570.0		different gene	2020-09	2020	9
27225	13367	13858	4	0.10699	24.0	ORF6	3.0	8.0	13102.0	ORF1ab	1.0	4368.0		different gene	2020-09	2020	9
27225	13310	13915	4	0.10699	24.0	ORF6	3.0	8.0	13045.0	ORF1ab	1.0	4349.0		different gene	2020-09	2020	9
27225	27192	33	4	0.10699	24.0	ORF6	3.0	8.0						different gene	2020-09	2020	9
27225	25633	1592	4	0.10699	24.0	ORF6	3.0	8.0	241.0	ORF3a	1.0	81.0		different gene	2020-09	2020	9
13351	27225	13874	4	0.10699	13086.0	ORF1ab	3.0	4362.0	24.0	ORF6	3.0	8.0		different gene	2020-09	2020	9
4984	27225	22241	4	0.10699	4719.0	ORF1ab	3.0	1573.0	24.0	ORF6	3.0	8.0		different gene	2020-09	2020	9
13349	27225	13876	4	0.10699	13084.0	ORF1ab	1.0	4362.0	24.0	ORF6	3.0	8.0		different gene	2020-09	2020	9
27178	27225	47	4	0.10699	656.0	M	2.0	219.0	24.0	ORF6	3.0	8.0		different gene	2020-09	2020	9
17422	27225	9803	4	0.10699	3955.0	ORF1ab	1.0	1319.0	24.0	ORF6	3.0	8.0		different gene	2020-09	2020	9
27225	27182	43	4	0.10699	24.0	ORF6	3.0	8.0	660.0	M	3.0	220.0		different gene	2020-09	2020	9
13354	27225	13871	4	0.10699	13089.0	ORF1ab	3.0	4363.0	24.0	ORF6	3.0	8.0		different gene	2020-09	2020	9
27225	13340	13885	4	0.10699	24.0	ORF6	3.0	8.0	13075.0	ORF1ab	1.0	4359.0		different gene	2020-09	2020	9
27225	27189	36	4	0.10699	24.0	ORF6	3.0	8.0	667.0	M	1.0	223.0		different gene	2020-09	2020	9
27225	13316	13909	4	0.10699	24.0	ORF6	3.0	8.0	13051.0	ORF1ab	1.0	4351.0		different gene	2020-09	2020	9
27225	4986	22239	4	0.10699	24.0	ORF6	3.0	8.0	4721.0	ORF1ab	2.0	1574.0		different gene	2020-09	2020	9
27225	13341	13884	4	0.10699	24.0	ORF6	3.0	8.0	13076.0	ORF1ab	2.0	4359.0		different gene	2020-09	2020	9
27225	13363	13862	4	0.10699	24.0	ORF6	3.0	8.0	13098.0	ORF1ab	3.0	4366.0		different gene	2020-09	2020	9
27225	25637	1588	4	0.10699	24.0	ORF6	3.0	8.0	245.0	ORF3a	2.0	82.0		different gene	2020-09	2020	9
27225	13343	13882	4	0.10699	24.0	ORF6	3.0	8.0	13078.0	ORF1ab	1.0	4360.0		different gene	2020-09	2020	9
13343	27225	13882	4	0.10699	13078.0	ORF1ab	1.0	4360.0	24.0	ORF6	3.0	8.0		different gene	2020-09	2020	9
27225	13323	13902	4	0.10699	24.0	ORF6	3.0	8.0	13058.0	ORF1ab	2.0	4353.0		different gene	2020-09	2020	9
27225	4978	22247	4	0.10699	24.0	ORF6	3.0	8.0	4713.0	ORF1ab	3.0	1571.0		different gene	2020-09	2020	9
13328	27225	13897	4	0.10699	13063.0	ORF1ab	1.0	4355.0	24.0	ORF6	3.0	8.0		different gene	2020-09	2020	9
27225	13305	13920	4	0.10699	24.0	ORF6	3.0	8.0	13040.0	ORF1ab	2.0	4347.0		different gene	2020-09	2020	9
27225	13324	13901	4	0.10699	24.0	ORF6	3.0	8.0	13059.0	ORF1ab	3.0	4353.0		different gene	2020-09	2020	9
27189	27225	36	4	0.10699	667.0	M	1.0	223.0	24.0	ORF6	3.0	8.0		different gene	2020-09	2020	9
27185	27225	40	4	0.10699	663.0	M	3.0	221.0	24.0	ORF6	3.0	8.0		different gene	2020-09	2020	9
27225	17416	9809	4	0.10699	24.0	ORF6	3.0	8.0	3949.0	ORF1ab	1.0	1317.0		different gene	2020-09	2020	9
13363	27225	13862	4	0.10699	13098.0	ORF1ab	3.0	4366.0	24.0	ORF6	3.0	8.0		different gene	2020-09	2020	9
27225	13309	13916	4	0.10699	24.0	ORF6	3.0	8.0	13044.0	ORF1ab	3.0	4348.0		different gene	2020-09	2020	9
27184	27225	41	4	0.10699	662.0	M	2.0	221.0	24.0	ORF6	3.0	8.0		different gene	2020-09	2020	9
25637	27225	1588	4	0.10699	245.0	ORF3a	2.0	82.0	24.0	ORF6	3.0	8.0		different gene	2020-09	2020	9
27225	13317	13908	4	0.10699	24.0	ORF6	3.0	8.0	13052.0	ORF1ab	2.0	4351.0		different gene	2020-09	2020	9
4987	27225	22238	4	0.10699	4722.0	ORF1ab	3.0	1574.0	24.0	ORF6	3.0	8.0		different gene	2020-09	2020	9
27225	17413	9812	4	0.10699	24.0	ORF6	3.0	8.0	3946.0	ORF1ab	1.0	1316.0		different gene	2020-09	2020	9
13353	27225	13872	4	0.10699	13088.0	ORF1ab	2.0	4363.0	24.0	ORF6	3.0	8.0		different gene	2020-09	2020	9
27225	25632	1593	4	0.10699	24.0	ORF6	3.0	8.0	240.0	ORF3a	3.0	80.0		different gene	2020-09	2020	9
13319	27225	13906	4	0.10699	13054.0	ORF1ab	1.0	4352.0	24.0	ORF6	3.0	8.0		different gene	2020-09	2020	9
13331	27225	13894	4	0.10699	13066.0	ORF1ab	1.0	4356.0	24.0	ORF6	3.0	8.0		different gene	2020-09	2020	9
27225	27188	37	4	0.10699	24.0	ORF6	3.0	8.0	666.0	M	3.0	222.0		different gene	2020-09	2020	9
13367	27225	13858	4	0.10699	13102.0	ORF1ab	1.0	4368.0	24.0	ORF6	3.0	8.0		different gene	2020-09	2020	9
27182	27225	43	4	0.10699	660.0	M	3.0	220.0	24.0	ORF6	3.0	8.0		different gene	2020-09	2020	9
13365	27225	13860	4	0.10699	13100.0	ORF1ab	2.0	4367.0	24.0	ORF6	3.0	8.0		different gene	2020-09	2020	9
27225	27176	49	4	0.10699	24.0	ORF6	3.0	8.0	654.0	M	3.0	218.0		different gene	2020-09	2020	9
27225	13354	13871	4	0.10699	24.0	ORF6	3.0	8.0	13089.0	ORF1ab	3.0	4363.0		different gene	2020-09	2020	9
27190	27225	35	4	0.10699	668.0	M	2.0	223.0	24.0	ORF6	3.0	8.0		different gene	2020-09	2020	9
27225	27218	7	4	0.10699	24.0	ORF6	3.0	8.0	17.0	ORF6	2.0	6.0	2.0	same gene	2020-09	2020	9
13316	27225	13909	4	0.10699	13051.0	ORF1ab	1.0	4351.0	24.0	ORF6	3.0	8.0		different gene	2020-09	2020	9
4973	27225	22252	4	0.10699	4708.0	ORF1ab	1.0	1570.0	24.0	ORF6	3.0	8.0		different gene	2020-09	2020	9
13360	27225	13865	4	0.10699	13095.0	ORF1ab	3.0	4365.0	24.0	ORF6	3.0	8.0		different gene	2020-09	2020	9
27225	17414	9811	4	0.10699	24.0	ORF6	3.0	8.0	3947.0	ORF1ab	2.0	1316.0		different gene	2020-09	2020	9
27225	13337	13888	4	0.10699	24.0	ORF6	3.0	8.0	13072.0	ORF1ab	1.0	4358.0		different gene	2020-09	2020	9
27225	13312	13913	4	0.10699	24.0	ORF6	3.0	8.0	13047.0	ORF1ab	3.0	4349.0		different gene	2020-09	2020	9
27225	13347	13878	4	0.10699	24.0	ORF6	3.0	8.0	13082.0	ORF1ab	2.0	4361.0		different gene	2020-09	2020	9
27225	4982	22243	4	0.10699	24.0	ORF6	3.0	8.0	4717.0	ORF1ab	1.0	1573.0		different gene	2020-09	2020	9
4985	27225	22240	4	0.10699	4720.0	ORF1ab	1.0	1574.0	24.0	ORF6	3.0	8.0		different gene	2020-09	2020	9
27225	13330	13895	4	0.10699	24.0	ORF6	3.0	8.0	13065.0	ORF1ab	3.0	4355.0		different gene	2020-09	2020	9
27188	27225	37	4	0.10699	666.0	M	3.0	222.0	24.0	ORF6	3.0	8.0		different gene	2020-09	2020	9
27225	17417	9808	4	0.10699	24.0	ORF6	3.0	8.0	3950.0	ORF1ab	2.0	1317.0		different gene	2020-09	2020	9
27225	13360	13865	4	0.10699	24.0	ORF6	3.0	8.0	13095.0	ORF1ab	3.0	4365.0		different gene	2020-09	2020	9
25640	27225	1585	4	0.10699	248.0	ORF3a	2.0	83.0	24.0	ORF6	3.0	8.0		different gene	2020-09	2020	9
27225	13350	13875	4	0.10699	24.0	ORF6	3.0	8.0	13085.0	ORF1ab	2.0	4362.0		different gene	2020-09	2020	9
13359	27225	13866	4	0.10699	13094.0	ORF1ab	2.0	4365.0	24.0	ORF6	3.0	8.0		different gene	2020-09	2020	9
13337	27225	13888	4	0.10699	13072.0	ORF1ab	1.0	4358.0	24.0	ORF6	3.0	8.0		different gene	2020-09	2020	9
27187	27225	38	4	0.10699	665.0	M	2.0	222.0	24.0	ORF6	3.0	8.0		different gene	2020-09	2020	9
27225	13333	13892	4	0.10699	24.0	ORF6	3.0	8.0	13068.0	ORF1ab	3.0	4356.0		different gene	2020-09	2020	9
27225	27191	34	4	0.10699	24.0	ORF6	3.0	8.0	669.0	M	3.0	223.0		different gene	2020-09	2020	9
27225	13303	13922	4	0.10699	24.0	ORF6	3.0	8.0	13038.0	ORF1ab	3.0	4346.0		different gene	2020-09	2020	9
27225	13355	13870	4	0.10699	24.0	ORF6	3.0	8.0	13090.0	ORF1ab	1.0	4364.0		different gene	2020-09	2020	9
13341	27225	13884	4	0.10699	13076.0	ORF1ab	2.0	4359.0	24.0	ORF6	3.0	8.0		different gene	2020-09	2020	9
13355	27225	13870	4	0.10699	13090.0	ORF1ab	1.0	4364.0	24.0	ORF6	3.0	8.0		different gene	2020-09	2020	9
27225	13346	13879	4	0.10699	24.0	ORF6	3.0	8.0	13081.0	ORF1ab	1.0	4361.0		different gene	2020-09	2020	9
4977	27225	22248	4	0.10699	4712.0	ORF1ab	2.0	1571.0	24.0	ORF6	3.0	8.0		different gene	2020-09	2020	9
27225	4977	22248	4	0.10699	24.0	ORF6	3.0	8.0	4712.0	ORF1ab	2.0	1571.0		different gene	2020-09	2020	9
27225	25636	1589	4	0.10699	24.0	ORF6	3.0	8.0	244.0	ORF3a	1.0	82.0		different gene	2020-09	2020	9
27225	27229	4	4	0.10699	24.0	ORF6	3.0	8.0	28.0	ORF6	1.0	10.0	2.0	same gene	2020-09	2020	9
27225	27174	51	4	0.10699	24.0	ORF6	3.0	8.0	652.0	M	1.0	218.0		different gene	2020-09	2020	9
13306	27225	13919	4	0.10699	13041.0	ORF1ab	3.0	4347.0	24.0	ORF6	3.0	8.0		different gene	2020-09	2020	9
27225	13351	13874	4	0.10699	24.0	ORF6	3.0	8.0	13086.0	ORF1ab	3.0	4362.0		different gene	2020-09	2020	9
27225	13311	13914	4	0.10699	24.0	ORF6	3.0	8.0	13046.0	ORF1ab	2.0	4349.0		different gene	2020-09	2020	9
27225	27190	35	4	0.10699	24.0	ORF6	3.0	8.0	668.0	M	2.0	223.0		different gene	2020-09	2020	9
27225	13331	13894	4	0.10699	24.0	ORF6	3.0	8.0	13066.0	ORF1ab	1.0	4356.0		different gene	2020-09	2020	9
13322	27225	13903	4	0.10699	13057.0	ORF1ab	1.0	4353.0	24.0	ORF6	3.0	8.0		different gene	2020-09	2020	9
27225	4985	22240	4	0.10699	24.0	ORF6	3.0	8.0	4720.0	ORF1ab	1.0	1574.0		different gene	2020-09	2020	9
13346	27225	13879	4	0.10699	13081.0	ORF1ab	1.0	4361.0	24.0	ORF6	3.0	8.0		different gene	2020-09	2020	9
27225	4981	22244	4	0.10699	24.0	ORF6	3.0	8.0	4716.0	ORF1ab	3.0	1572.0		different gene	2020-09	2020	9
13362	27225	13863	4	0.10699	13097.0	ORF1ab	2.0	4366.0	24.0	ORF6	3.0	8.0		different gene	2020-09	2020	9
27218	27225	7	4	0.10699	17.0	ORF6	2.0	6.0	24.0	ORF6	3.0	8.0	2.0	same gene	2020-09	2020	9
4982	27225	22243	4	0.10699	4717.0	ORF1ab	1.0	1573.0	24.0	ORF6	3.0	8.0		different gene	2020-09	2020	9
27225	13328	13897	4	0.10699	24.0	ORF6	3.0	8.0	13063.0	ORF1ab	1.0	4355.0		different gene	2020-09	2020	9
13342	27225	13883	4	0.10699	13077.0	ORF1ab	3.0	4359.0	24.0	ORF6	3.0	8.0		different gene	2020-09	2020	9
27186	27225	39	4	0.10699	664.0	M	1.0	222.0	24.0	ORF6	3.0	8.0		different gene	2020-09	2020	9
27225	13364	13861	4	0.10699	24.0	ORF6	3.0	8.0	13099.0	ORF1ab	1.0	4367.0		different gene	2020-09	2020	9
25639	27225	1586	4	0.10699	247.0	ORF3a	1.0	83.0	24.0	ORF6	3.0	8.0		different gene	2020-09	2020	9
27225	13365	13860	4	0.10699	24.0	ORF6	3.0	8.0	13100.0	ORF1ab	2.0	4367.0		different gene	2020-09	2020	9
27225	27181	44	4	0.10699	24.0	ORF6	3.0	8.0	659.0	M	2.0	220.0		different gene	2020-09	2020	9
27225	27197	28	4	0.10699	24.0	ORF6	3.0	8.0						different gene	2020-09	2020	9
13347	27225	13878	4	0.10699	13082.0	ORF1ab	2.0	4361.0	24.0	ORF6	3.0	8.0		different gene	2020-09	2020	9
13317	27225	13908	4	0.10699	13052.0	ORF1ab	2.0	4351.0	24.0	ORF6	3.0	8.0		different gene	2020-09	2020	9
27225	17411	9814	4	0.10699	24.0	ORF6	3.0	8.0	3944.0	ORF1ab	2.0	1315.0		different gene	2020-09	2020	9
4978	27225	22247	4	0.10699	4713.0	ORF1ab	3.0	1571.0	24.0	ORF6	3.0	8.0		different gene	2020-09	2020	9
13334	27225	13891	4	0.10699	13069.0	ORF1ab	1.0	4357.0	24.0	ORF6	3.0	8.0		different gene	2020-09	2020	9
4983	27225	22242	4	0.10699	4718.0	ORF1ab	2.0	1573.0	24.0	ORF6	3.0	8.0		different gene	2020-09	2020	9
13312	27225	13913	4	0.10699	13047.0	ORF1ab	3.0	4349.0	24.0	ORF6	3.0	8.0		different gene	2020-09	2020	9
13323	27225	13902	4	0.10699	13058.0	ORF1ab	2.0	4353.0	24.0	ORF6	3.0	8.0		different gene	2020-09	2020	9
27225	25631	1594	4	0.10699	24.0	ORF6	3.0	8.0	239.0	ORF3a	2.0	80.0		different gene	2020-09	2020	9
27229	27225	4	4	0.10699	28.0	ORF6	1.0	10.0	24.0	ORF6	3.0	8.0	2.0	same gene	2020-09	2020	9
13357	27225	13868	4	0.10699	13092.0	ORF1ab	3.0	4364.0	24.0	ORF6	3.0	8.0		different gene	2020-09	2020	9
13338	27225	13887	4	0.10699	13073.0	ORF1ab	2.0	4358.0	24.0	ORF6	3.0	8.0		different gene	2020-09	2020	9
27225	13313	13912	4	0.10699	24.0	ORF6	3.0	8.0	13048.0	ORF1ab	1.0	4350.0		different gene	2020-09	2020	9
27180	27225	45	4	0.10699	658.0	M	1.0	220.0	24.0	ORF6	3.0	8.0		different gene	2020-09	2020	9
27225	13306	13919	4	0.10699	24.0	ORF6	3.0	8.0	13041.0	ORF1ab	3.0	4347.0		different gene	2020-09	2020	9
27225	13361	13864	4	0.10699	24.0	ORF6	3.0	8.0	13096.0	ORF1ab	1.0	4366.0		different gene	2020-09	2020	9
13313	27225	13912	4	0.10699	13048.0	ORF1ab	1.0	4350.0	24.0	ORF6	3.0	8.0		different gene	2020-09	2020	9
27225	27177	48	4	0.10699	24.0	ORF6	3.0	8.0	655.0	M	1.0	219.0		different gene	2020-09	2020	9
17419	27225	9806	4	0.10699	3952.0	ORF1ab	1.0	1318.0	24.0	ORF6	3.0	8.0		different gene	2020-09	2020	9
13336	27225	13889	4	0.10699	13071.0	ORF1ab	3.0	4357.0	24.0	ORF6	3.0	8.0		different gene	2020-09	2020	9
27197	27225	28	4	0.10699					24.0	ORF6	3.0	8.0		different gene	2020-09	2020	9
27225	17412	9813	4	0.10699	24.0	ORF6	3.0	8.0	3945.0	ORF1ab	3.0	1315.0		different gene	2020-09	2020	9
27225	27187	38	4	0.10699	24.0	ORF6	3.0	8.0	665.0	M	2.0	222.0		different gene	2020-09	2020	9
27225	13359	13866	4	0.10699	24.0	ORF6	3.0	8.0	13094.0	ORF1ab	2.0	4365.0		different gene	2020-09	2020	9
1617	27225	25608	4	0.10699	1352.0	ORF1ab	2.0	451.0	24.0	ORF6	3.0	8.0		different gene	2020-09	2020	9
13352	27225	13873	4	0.10699	13087.0	ORF1ab	1.0	4363.0	24.0	ORF6	3.0	8.0		different gene	2020-09	2020	9
17413	27225	9812	4	0.10699	3946.0	ORF1ab	1.0	1316.0	24.0	ORF6	3.0	8.0		different gene	2020-09	2020	9
27171	27225	54	4	0.10699	649.0	M	1.0	217.0	24.0	ORF6	3.0	8.0		different gene	2020-09	2020	9
27225	25640	1585	4	0.10699	24.0	ORF6	3.0	8.0	248.0	ORF3a	2.0	83.0		different gene	2020-09	2020	9
17424	27225	9801	4	0.10699	3957.0	ORF1ab	3.0	1319.0	24.0	ORF6	3.0	8.0		different gene	2020-09	2020	9
17414	27225	9811	4	0.10699	3947.0	ORF1ab	2.0	1316.0	24.0	ORF6	3.0	8.0		different gene	2020-09	2020	9
27225	4984	22241	4	0.10699	24.0	ORF6	3.0	8.0	4719.0	ORF1ab	3.0	1573.0		different gene	2020-09	2020	9
27225	13338	13887	4	0.10699	24.0	ORF6	3.0	8.0	13073.0	ORF1ab	2.0	4358.0		different gene	2020-09	2020	9
27191	27225	34	4	0.10699	669.0	M	3.0	223.0	24.0	ORF6	3.0	8.0		different gene	2020-09	2020	9
27225	13322	13903	4	0.10699	24.0	ORF6	3.0	8.0	13057.0	ORF1ab	1.0	4353.0		different gene	2020-09	2020	9
13344	27225	13881	4	0.10699	13079.0	ORF1ab	2.0	4360.0	24.0	ORF6	3.0	8.0		different gene	2020-09	2020	9
27225	13352	13873	4	0.10699	24.0	ORF6	3.0	8.0	13087.0	ORF1ab	1.0	4363.0		different gene	2020-09	2020	9
27225	4973	22252	4	0.10699	24.0	ORF6	3.0	8.0	4708.0	ORF1ab	1.0	1570.0		different gene	2020-09	2020	9
27225	27173	52	4	0.10699	24.0	ORF6	3.0	8.0	651.0	M	3.0	217.0		different gene	2020-09	2020	9
27181	27225	44	4	0.10699	659.0	M	2.0	220.0	24.0	ORF6	3.0	8.0		different gene	2020-09	2020	9
27225	25639	1586	4	0.10699	24.0	ORF6	3.0	8.0	247.0	ORF3a	1.0	83.0		different gene	2020-09	2020	9
13305	27225	13920	4	0.10699	13040.0	ORF1ab	2.0	4347.0	24.0	ORF6	3.0	8.0		different gene	2020-09	2020	9
4974	27225	22251	4	0.10699	4709.0	ORF1ab	2.0	1570.0	24.0	ORF6	3.0	8.0		different gene	2020-09	2020	9
27225	27186	39	4	0.10699	24.0	ORF6	3.0	8.0	664.0	M	1.0	222.0		different gene	2020-09	2020	9
25636	27225	1589	4	0.10699	244.0	ORF3a	1.0	82.0	24.0	ORF6	3.0	8.0		different gene	2020-09	2020	9
13361	27225	13864	4	0.10699	13096.0	ORF1ab	1.0	4366.0	24.0	ORF6	3.0	8.0		different gene	2020-09	2020	9
27225	1617	25608	4	0.10699	24.0	ORF6	3.0	8.0	1352.0	ORF1ab	2.0	451.0		different gene	2020-09	2020	9
27179	27225	46	4	0.10699	657.0	M	3.0	219.0	24.0	ORF6	3.0	8.0		different gene	2020-09	2020	9
27225	13362	13863	4	0.10699	24.0	ORF6	3.0	8.0	13097.0	ORF1ab	2.0	4366.0		different gene	2020-09	2020	9
27225	13327	13898	4	0.10699	24.0	ORF6	3.0	8.0	13062.0	ORF1ab	3.0	4354.0		different gene	2020-09	2020	9
27170	27225	55	4	0.10699	648.0	M	3.0	216.0	24.0	ORF6	3.0	8.0		different gene	2020-09	2020	9
27172	27228	56	4	0.10698	650.0	M	2.0	217.0	27.0	ORF6	3.0	9.0		different gene	2020-09	2020	9
25639	27228	1589	4	0.10698	247.0	ORF3a	1.0	83.0	27.0	ORF6	3.0	9.0		different gene	2020-09	2020	9
13362	27228	13866	4	0.10698	13097.0	ORF1ab	2.0	4366.0	27.0	ORF6	3.0	9.0		different gene	2020-09	2020	9
27228	13342	13886	4	0.10698	27.0	ORF6	3.0	9.0	13077.0	ORF1ab	3.0	4359.0		different gene	2020-09	2020	9
13338	27228	13890	4	0.10698	13073.0	ORF1ab	2.0	4358.0	27.0	ORF6	3.0	9.0		different gene	2020-09	2020	9
27228	13357	13871	4	0.10698	27.0	ORF6	3.0	9.0	13092.0	ORF1ab	3.0	4364.0		different gene	2020-09	2020	9
13303	27228	13925	4	0.10698	13038.0	ORF1ab	3.0	4346.0	27.0	ORF6	3.0	9.0		different gene	2020-09	2020	9
27228	27182	46	4	0.10698	27.0	ORF6	3.0	9.0	660.0	M	3.0	220.0		different gene	2020-09	2020	9
27228	13338	13890	4	0.10698	27.0	ORF6	3.0	9.0	13073.0	ORF1ab	2.0	4358.0		different gene	2020-09	2020	9
27228	27181	47	4	0.10698	27.0	ORF6	3.0	9.0	659.0	M	2.0	220.0		different gene	2020-09	2020	9
27220	27228	8	4	0.10698	19.0	ORF6	1.0	7.0	27.0	ORF6	3.0	9.0	2.0	same gene	2020-09	2020	9
27228	13334	13894	4	0.10698	27.0	ORF6	3.0	9.0	13069.0	ORF1ab	1.0	4357.0		different gene	2020-09	2020	9
27197	27228	31	4	0.10698					27.0	ORF6	3.0	9.0		different gene	2020-09	2020	9
27228	4977	22251	4	0.10698	27.0	ORF6	3.0	9.0	4712.0	ORF1ab	2.0	1571.0		different gene	2020-09	2020	9
13371	27228	13857	4	0.10698	13106.0	ORF1ab	2.0	4369.0	27.0	ORF6	3.0	9.0		different gene	2020-09	2020	9
27228	13307	13921	4	0.10698	27.0	ORF6	3.0	9.0	13042.0	ORF1ab	1.0	4348.0		different gene	2020-09	2020	9
25633	27228	1595	4	0.10698	241.0	ORF3a	1.0	81.0	27.0	ORF6	3.0	9.0		different gene	2020-09	2020	9
17419	27228	9809	4	0.10698	3952.0	ORF1ab	1.0	1318.0	27.0	ORF6	3.0	9.0		different gene	2020-09	2020	9
13337	27228	13891	4	0.10698	13072.0	ORF1ab	1.0	4358.0	27.0	ORF6	3.0	9.0		different gene	2020-09	2020	9
27228	13303	13925	4	0.10698	27.0	ORF6	3.0	9.0	13038.0	ORF1ab	3.0	4346.0		different gene	2020-09	2020	9
27228	4984	22244	4	0.10698	27.0	ORF6	3.0	9.0	4719.0	ORF1ab	3.0	1573.0		different gene	2020-09	2020	9
27175	27228	53	4	0.10698	653.0	M	2.0	218.0	27.0	ORF6	3.0	9.0		different gene	2020-09	2020	9
27228	13330	13898	4	0.10698	27.0	ORF6	3.0	9.0	13065.0	ORF1ab	3.0	4355.0		different gene	2020-09	2020	9
27194	27228	34	4	0.10698					27.0	ORF6	3.0	9.0		different gene	2020-09	2020	9
27228	27175	53	4	0.10698	27.0	ORF6	3.0	9.0	653.0	M	2.0	218.0		different gene	2020-09	2020	9
13334	27228	13894	4	0.10698	13069.0	ORF1ab	1.0	4357.0	27.0	ORF6	3.0	9.0		different gene	2020-09	2020	9
27228	13365	13863	4	0.10698	27.0	ORF6	3.0	9.0	13100.0	ORF1ab	2.0	4367.0		different gene	2020-09	2020	9
27228	4987	22241	4	0.10698	27.0	ORF6	3.0	9.0	4722.0	ORF1ab	3.0	1574.0		different gene	2020-09	2020	9
27228	13346	13882	4	0.10698	27.0	ORF6	3.0	9.0	13081.0	ORF1ab	1.0	4361.0		different gene	2020-09	2020	9
27228	4988	22240	4	0.10698	27.0	ORF6	3.0	9.0	4723.0	ORF1ab	1.0	1575.0		different gene	2020-09	2020	9
27228	13347	13881	4	0.10698	27.0	ORF6	3.0	9.0	13082.0	ORF1ab	2.0	4361.0		different gene	2020-09	2020	9
27228	27172	56	4	0.10698	27.0	ORF6	3.0	9.0	650.0	M	2.0	217.0		different gene	2020-09	2020	9
27218	27228	10	4	0.10698	17.0	ORF6	2.0	6.0	27.0	ORF6	3.0	9.0	3.0	same gene	2020-09	2020	9
27228	13362	13866	4	0.10698	27.0	ORF6	3.0	9.0	13097.0	ORF1ab	2.0	4366.0		different gene	2020-09	2020	9
25640	27228	1588	4	0.10698	248.0	ORF3a	2.0	83.0	27.0	ORF6	3.0	9.0		different gene	2020-09	2020	9
27222	27228	6	4	0.10698	21.0	ORF6	3.0	7.0	27.0	ORF6	3.0	9.0	2.0	same gene	2020-09	2020	9
27228	27173	55	4	0.10698	27.0	ORF6	3.0	9.0	651.0	M	3.0	217.0		different gene	2020-09	2020	9
27228	13352	13876	4	0.10698	27.0	ORF6	3.0	9.0	13087.0	ORF1ab	1.0	4363.0		different gene	2020-09	2020	9
27228	27170	58	4	0.10698	27.0	ORF6	3.0	9.0	648.0	M	3.0	216.0		different gene	2020-09	2020	9
27228	25633	1595	4	0.10698	27.0	ORF6	3.0	9.0	241.0	ORF3a	1.0	81.0		different gene	2020-09	2020	9
25637	27228	1591	4	0.10698	245.0	ORF3a	2.0	82.0	27.0	ORF6	3.0	9.0		different gene	2020-09	2020	9
27228	27177	51	4	0.10698	27.0	ORF6	3.0	9.0	655.0	M	1.0	219.0		different gene	2020-09	2020	9
25632	27228	1596	4	0.10698	240.0	ORF3a	3.0	80.0	27.0	ORF6	3.0	9.0		different gene	2020-09	2020	9
25631	27228	1597	4	0.10698	239.0	ORF3a	2.0	80.0	27.0	ORF6	3.0	9.0		different gene	2020-09	2020	9
13314	27228	13914	4	0.10698	13049.0	ORF1ab	2.0	4350.0	27.0	ORF6	3.0	9.0		different gene	2020-09	2020	9
4983	27228	22245	4	0.10698	4718.0	ORF1ab	2.0	1573.0	27.0	ORF6	3.0	9.0		different gene	2020-09	2020	9
27228	4978	22250	4	0.10698	27.0	ORF6	3.0	9.0	4713.0	ORF1ab	3.0	1571.0		different gene	2020-09	2020	9
27228	27176	52	4	0.10698	27.0	ORF6	3.0	9.0	654.0	M	3.0	218.0		different gene	2020-09	2020	9
27170	27228	58	4	0.10698	648.0	M	3.0	216.0	27.0	ORF6	3.0	9.0		different gene	2020-09	2020	9
27173	27228	55	4	0.10698	651.0	M	3.0	217.0	27.0	ORF6	3.0	9.0		different gene	2020-09	2020	9
13365	27228	13863	4	0.10698	13100.0	ORF1ab	2.0	4367.0	27.0	ORF6	3.0	9.0		different gene	2020-09	2020	9
27228	13316	13912	4	0.10698	27.0	ORF6	3.0	9.0	13051.0	ORF1ab	1.0	4351.0		different gene	2020-09	2020	9
25636	27228	1592	4	0.10698	244.0	ORF3a	1.0	82.0	27.0	ORF6	3.0	9.0		different gene	2020-09	2020	9
27228	13353	13875	4	0.10698	27.0	ORF6	3.0	9.0	13088.0	ORF1ab	2.0	4363.0		different gene	2020-09	2020	9
27228	27179	49	4	0.10698	27.0	ORF6	3.0	9.0	657.0	M	3.0	219.0		different gene	2020-09	2020	9
27228	13319	13909	4	0.10698	27.0	ORF6	3.0	9.0	13054.0	ORF1ab	1.0	4352.0		different gene	2020-09	2020	9
4979	27228	22249	4	0.10698	4714.0	ORF1ab	1.0	1572.0	27.0	ORF6	3.0	9.0		different gene	2020-09	2020	9
27228	13310	13918	4	0.10698	27.0	ORF6	3.0	9.0	13045.0	ORF1ab	1.0	4349.0		different gene	2020-09	2020	9
27228	17422	9806	4	0.10698	27.0	ORF6	3.0	9.0	3955.0	ORF1ab	1.0	1319.0		different gene	2020-09	2020	9
13367	27228	13861	4	0.10698	13102.0	ORF1ab	1.0	4368.0	27.0	ORF6	3.0	9.0		different gene	2020-09	2020	9
27228	27171	57	4	0.10698	27.0	ORF6	3.0	9.0	649.0	M	1.0	217.0		different gene	2020-09	2020	9
13353	27228	13875	4	0.10698	13088.0	ORF1ab	2.0	4363.0	27.0	ORF6	3.0	9.0		different gene	2020-09	2020	9
27174	27228	54	4	0.10698	652.0	M	1.0	218.0	27.0	ORF6	3.0	9.0		different gene	2020-09	2020	9
27228	4986	22242	4	0.10698	27.0	ORF6	3.0	9.0	4721.0	ORF1ab	2.0	1574.0		different gene	2020-09	2020	9
27228	4985	22243	4	0.10698	27.0	ORF6	3.0	9.0	4720.0	ORF1ab	1.0	1574.0		different gene	2020-09	2020	9
27228	13331	13897	4	0.10698	27.0	ORF6	3.0	9.0	13066.0	ORF1ab	1.0	4356.0		different gene	2020-09	2020	9
27228	27178	50	4	0.10698	27.0	ORF6	3.0	9.0	656.0	M	2.0	219.0		different gene	2020-09	2020	9
27171	27228	57	4	0.10698	649.0	M	1.0	217.0	27.0	ORF6	3.0	9.0		different gene	2020-09	2020	9
13346	27228	13882	4	0.10698	13081.0	ORF1ab	1.0	4361.0	27.0	ORF6	3.0	9.0		different gene	2020-09	2020	9
17420	27228	9808	4	0.10698	3953.0	ORF1ab	2.0	1318.0	27.0	ORF6	3.0	9.0		different gene	2020-09	2020	9
13307	27228	13921	4	0.10698	13042.0	ORF1ab	1.0	4348.0	27.0	ORF6	3.0	9.0		different gene	2020-09	2020	9
27228	4974	22254	4	0.10698	27.0	ORF6	3.0	9.0	4709.0	ORF1ab	2.0	1570.0		different gene	2020-09	2020	9
27228	27174	54	4	0.10698	27.0	ORF6	3.0	9.0	652.0	M	1.0	218.0		different gene	2020-09	2020	9
13352	27228	13876	4	0.10698	13087.0	ORF1ab	1.0	4363.0	27.0	ORF6	3.0	9.0		different gene	2020-09	2020	9
13361	27228	13867	4	0.10698	13096.0	ORF1ab	1.0	4366.0	27.0	ORF6	3.0	9.0		different gene	2020-09	2020	9
27228	13317	13911	4	0.10698	27.0	ORF6	3.0	9.0	13052.0	ORF1ab	2.0	4351.0		different gene	2020-09	2020	9
17413	27228	9815	4	0.10698	3946.0	ORF1ab	1.0	1316.0	27.0	ORF6	3.0	9.0		different gene	2020-09	2020	9
13323	27228	13905	4	0.10698	13058.0	ORF1ab	2.0	4353.0	27.0	ORF6	3.0	9.0		different gene	2020-09	2020	9
13321	27228	13907	4	0.10698	13056.0	ORF1ab	3.0	4352.0	27.0	ORF6	3.0	9.0		different gene	2020-09	2020	9
27195	27228	33	4	0.10698					27.0	ORF6	3.0	9.0		different gene	2020-09	2020	9
13322	27228	13906	4	0.10698	13057.0	ORF1ab	1.0	4353.0	27.0	ORF6	3.0	9.0		different gene	2020-09	2020	9
27228	13309	13919	4	0.10698	27.0	ORF6	3.0	9.0	13044.0	ORF1ab	3.0	4348.0		different gene	2020-09	2020	9
13328	27228	13900	4	0.10698	13063.0	ORF1ab	1.0	4355.0	27.0	ORF6	3.0	9.0		different gene	2020-09	2020	9
27228	13302	13926	4	0.10698	27.0	ORF6	3.0	9.0	13037.0	ORF1ab	2.0	4346.0		different gene	2020-09	2020	9
4986	27228	22242	4	0.10698	4721.0	ORF1ab	2.0	1574.0	27.0	ORF6	3.0	9.0		different gene	2020-09	2020	9
13333	27228	13895	4	0.10698	13068.0	ORF1ab	3.0	4356.0	27.0	ORF6	3.0	9.0		different gene	2020-09	2020	9
27228	13343	13885	4	0.10698	27.0	ORF6	3.0	9.0	13078.0	ORF1ab	1.0	4360.0		different gene	2020-09	2020	9
13313	27228	13915	4	0.10698	13048.0	ORF1ab	1.0	4350.0	27.0	ORF6	3.0	9.0		different gene	2020-09	2020	9
17422	27228	9806	4	0.10698	3955.0	ORF1ab	1.0	1319.0	27.0	ORF6	3.0	9.0		different gene	2020-09	2020	9
4985	27228	22243	4	0.10698	4720.0	ORF1ab	1.0	1574.0	27.0	ORF6	3.0	9.0		different gene	2020-09	2020	9
27228	17420	9808	4	0.10698	27.0	ORF6	3.0	9.0	3953.0	ORF1ab	2.0	1318.0		different gene	2020-09	2020	9
13354	27228	13874	4	0.10698	13089.0	ORF1ab	3.0	4363.0	27.0	ORF6	3.0	9.0		different gene	2020-09	2020	9
27185	27228	43	4	0.10698	663.0	M	3.0	221.0	27.0	ORF6	3.0	9.0		different gene	2020-09	2020	9
27228	27186	42	4	0.10698	27.0	ORF6	3.0	9.0	664.0	M	1.0	222.0		different gene	2020-09	2020	9
27181	27228	47	4	0.10698	659.0	M	2.0	220.0	27.0	ORF6	3.0	9.0		different gene	2020-09	2020	9
27228	13360	13868	4	0.10698	27.0	ORF6	3.0	9.0	13095.0	ORF1ab	3.0	4365.0		different gene	2020-09	2020	9
17417	27228	9811	4	0.10698	3950.0	ORF1ab	2.0	1317.0	27.0	ORF6	3.0	9.0		different gene	2020-09	2020	9
27228	27195	33	4	0.10698	27.0	ORF6	3.0	9.0						different gene	2020-09	2020	9
27228	4982	22246	4	0.10698	27.0	ORF6	3.0	9.0	4717.0	ORF1ab	1.0	1573.0		different gene	2020-09	2020	9
27228	13351	13877	4	0.10698	27.0	ORF6	3.0	9.0	13086.0	ORF1ab	3.0	4362.0		different gene	2020-09	2020	9
27228	13312	13916	4	0.10698	27.0	ORF6	3.0	9.0	13047.0	ORF1ab	3.0	4349.0		different gene	2020-09	2020	9
27228	17416	9812	4	0.10698	27.0	ORF6	3.0	9.0	3949.0	ORF1ab	1.0	1317.0		different gene	2020-09	2020	9
27228	4983	22245	4	0.10698	27.0	ORF6	3.0	9.0	4718.0	ORF1ab	2.0	1573.0		different gene	2020-09	2020	9
27228	13340	13888	4	0.10698	27.0	ORF6	3.0	9.0	13075.0	ORF1ab	1.0	4359.0		different gene	2020-09	2020	9
27228	4973	22255	4	0.10698	27.0	ORF6	3.0	9.0	4708.0	ORF1ab	1.0	1570.0		different gene	2020-09	2020	9
27189	27228	39	4	0.10698	667.0	M	1.0	223.0	27.0	ORF6	3.0	9.0		different gene	2020-09	2020	9
27228	13328	13900	4	0.10698	27.0	ORF6	3.0	9.0	13063.0	ORF1ab	1.0	4355.0		different gene	2020-09	2020	9
27228	17424	9804	4	0.10698	27.0	ORF6	3.0	9.0	3957.0	ORF1ab	3.0	1319.0		different gene	2020-09	2020	9
27192	27228	36	4	0.10698					27.0	ORF6	3.0	9.0		different gene	2020-09	2020	9
4974	27228	22254	4	0.10698	4709.0	ORF1ab	2.0	1570.0	27.0	ORF6	3.0	9.0		different gene	2020-09	2020	9
13310	27228	13918	4	0.10698	13045.0	ORF1ab	1.0	4349.0	27.0	ORF6	3.0	9.0		different gene	2020-09	2020	9
27228	13311	13917	4	0.10698	27.0	ORF6	3.0	9.0	13046.0	ORF1ab	2.0	4349.0		different gene	2020-09	2020	9
13311	27228	13917	4	0.10698	13046.0	ORF1ab	2.0	4349.0	27.0	ORF6	3.0	9.0		different gene	2020-09	2020	9
27228	4981	22247	4	0.10698	27.0	ORF6	3.0	9.0	4716.0	ORF1ab	3.0	1572.0		different gene	2020-09	2020	9
27228	13344	13884	4	0.10698	27.0	ORF6	3.0	9.0	13079.0	ORF1ab	2.0	4360.0		different gene	2020-09	2020	9
13336	27228	13892	4	0.10698	13071.0	ORF1ab	3.0	4357.0	27.0	ORF6	3.0	9.0		different gene	2020-09	2020	9
13312	27228	13916	4	0.10698	13047.0	ORF1ab	3.0	4349.0	27.0	ORF6	3.0	9.0		different gene	2020-09	2020	9
27228	27190	38	4	0.10698	27.0	ORF6	3.0	9.0	668.0	M	2.0	223.0		different gene	2020-09	2020	9
27228	13322	13906	4	0.10698	27.0	ORF6	3.0	9.0	13057.0	ORF1ab	1.0	4353.0		different gene	2020-09	2020	9
27228	27218	10	4	0.10698	27.0	ORF6	3.0	9.0	17.0	ORF6	2.0	6.0	3.0	same gene	2020-09	2020	9
27228	27192	36	4	0.10698	27.0	ORF6	3.0	9.0						different gene	2020-09	2020	9
27228	25632	1596	4	0.10698	27.0	ORF6	3.0	9.0	240.0	ORF3a	3.0	80.0		different gene	2020-09	2020	9
13344	27228	13884	4	0.10698	13079.0	ORF1ab	2.0	4360.0	27.0	ORF6	3.0	9.0		different gene	2020-09	2020	9
17424	27228	9804	4	0.10698	3957.0	ORF1ab	3.0	1319.0	27.0	ORF6	3.0	9.0		different gene	2020-09	2020	9
27228	17419	9809	4	0.10698	27.0	ORF6	3.0	9.0	3952.0	ORF1ab	1.0	1318.0		different gene	2020-09	2020	9
27228	13313	13915	4	0.10698	27.0	ORF6	3.0	9.0	13048.0	ORF1ab	1.0	4350.0		different gene	2020-09	2020	9
27177	27228	51	4	0.10698	655.0	M	1.0	219.0	27.0	ORF6	3.0	9.0		different gene	2020-09	2020	9
27179	27228	49	4	0.10698	657.0	M	3.0	219.0	27.0	ORF6	3.0	9.0		different gene	2020-09	2020	9
27228	13371	13857	4	0.10698	27.0	ORF6	3.0	9.0	13106.0	ORF1ab	2.0	4369.0		different gene	2020-09	2020	9
13309	27228	13919	4	0.10698	13044.0	ORF1ab	3.0	4348.0	27.0	ORF6	3.0	9.0		different gene	2020-09	2020	9
27228	27185	43	4	0.10698	27.0	ORF6	3.0	9.0	663.0	M	3.0	221.0		different gene	2020-09	2020	9
27228	27189	39	4	0.10698	27.0	ORF6	3.0	9.0	667.0	M	1.0	223.0		different gene	2020-09	2020	9
4973	27228	22255	4	0.10698	4708.0	ORF1ab	1.0	1570.0	27.0	ORF6	3.0	9.0		different gene	2020-09	2020	9
27178	27228	50	4	0.10698	656.0	M	2.0	219.0	27.0	ORF6	3.0	9.0		different gene	2020-09	2020	9
27228	13327	13901	4	0.10698	27.0	ORF6	3.0	9.0	13062.0	ORF1ab	3.0	4354.0		different gene	2020-09	2020	9
27228	13324	13904	4	0.10698	27.0	ORF6	3.0	9.0	13059.0	ORF1ab	3.0	4353.0		different gene	2020-09	2020	9
4984	27228	22244	4	0.10698	4719.0	ORF1ab	3.0	1573.0	27.0	ORF6	3.0	9.0		different gene	2020-09	2020	9
27184	27228	44	4	0.10698	662.0	M	2.0	221.0	27.0	ORF6	3.0	9.0		different gene	2020-09	2020	9
4978	27228	22250	4	0.10698	4713.0	ORF1ab	3.0	1571.0	27.0	ORF6	3.0	9.0		different gene	2020-09	2020	9
13320	27228	13908	4	0.10698	13055.0	ORF1ab	2.0	4352.0	27.0	ORF6	3.0	9.0		different gene	2020-09	2020	9
27228	27197	31	4	0.10698	27.0	ORF6	3.0	9.0						different gene	2020-09	2020	9
27228	17414	9814	4	0.10698	27.0	ORF6	3.0	9.0	3947.0	ORF1ab	2.0	1316.0		different gene	2020-09	2020	9
27228	13336	13892	4	0.10698	27.0	ORF6	3.0	9.0	13071.0	ORF1ab	3.0	4357.0		different gene	2020-09	2020	9
13324	27228	13904	4	0.10698	13059.0	ORF1ab	3.0	4353.0	27.0	ORF6	3.0	9.0		different gene	2020-09	2020	9
13302	27228	13926	4	0.10698	13037.0	ORF1ab	2.0	4346.0	27.0	ORF6	3.0	9.0		different gene	2020-09	2020	9
13316	27228	13912	4	0.10698	13051.0	ORF1ab	1.0	4351.0	27.0	ORF6	3.0	9.0		different gene	2020-09	2020	9
27228	13304	13924	4	0.10698	27.0	ORF6	3.0	9.0	13039.0	ORF1ab	1.0	4347.0		different gene	2020-09	2020	9
27228	13350	13878	4	0.10698	27.0	ORF6	3.0	9.0	13085.0	ORF1ab	2.0	4362.0		different gene	2020-09	2020	9
27228	13363	13865	4	0.10698	27.0	ORF6	3.0	9.0	13098.0	ORF1ab	3.0	4366.0		different gene	2020-09	2020	9
27228	13341	13887	4	0.10698	27.0	ORF6	3.0	9.0	13076.0	ORF1ab	2.0	4359.0		different gene	2020-09	2020	9
13343	27228	13885	4	0.10698	13078.0	ORF1ab	1.0	4360.0	27.0	ORF6	3.0	9.0		different gene	2020-09	2020	9
27190	27228	38	4	0.10698	668.0	M	2.0	223.0	27.0	ORF6	3.0	9.0		different gene	2020-09	2020	9
13319	27228	13909	4	0.10698	13054.0	ORF1ab	1.0	4352.0	27.0	ORF6	3.0	9.0		different gene	2020-09	2020	9
27228	25631	1597	4	0.10698	27.0	ORF6	3.0	9.0	239.0	ORF3a	2.0	80.0		different gene	2020-09	2020	9
27228	17413	9815	4	0.10698	27.0	ORF6	3.0	9.0	3946.0	ORF1ab	1.0	1316.0		different gene	2020-09	2020	9
13317	27228	13911	4	0.10698	13052.0	ORF1ab	2.0	4351.0	27.0	ORF6	3.0	9.0		different gene	2020-09	2020	9
27228	27188	40	4	0.10698	27.0	ORF6	3.0	9.0	666.0	M	3.0	222.0		different gene	2020-09	2020	9
13360	27228	13868	4	0.10698	13095.0	ORF1ab	3.0	4365.0	27.0	ORF6	3.0	9.0		different gene	2020-09	2020	9
13331	27228	13897	4	0.10698	13066.0	ORF1ab	1.0	4356.0	27.0	ORF6	3.0	9.0		different gene	2020-09	2020	9
27228	13323	13905	4	0.10698	27.0	ORF6	3.0	9.0	13058.0	ORF1ab	2.0	4353.0		different gene	2020-09	2020	9
4987	27228	22241	4	0.10698	4722.0	ORF1ab	3.0	1574.0	27.0	ORF6	3.0	9.0		different gene	2020-09	2020	9
27228	13305	13923	4	0.10698	27.0	ORF6	3.0	9.0	13040.0	ORF1ab	2.0	4347.0		different gene	2020-09	2020	9
27182	27228	46	4	0.10698	660.0	M	3.0	220.0	27.0	ORF6	3.0	9.0		different gene	2020-09	2020	9
27228	13321	13907	4	0.10698	27.0	ORF6	3.0	9.0	13056.0	ORF1ab	3.0	4352.0		different gene	2020-09	2020	9
13330	27228	13898	4	0.10698	13065.0	ORF1ab	3.0	4355.0	27.0	ORF6	3.0	9.0		different gene	2020-09	2020	9
13363	27228	13865	4	0.10698	13098.0	ORF1ab	3.0	4366.0	27.0	ORF6	3.0	9.0		different gene	2020-09	2020	9
27228	25637	1591	4	0.10698	27.0	ORF6	3.0	9.0	245.0	ORF3a	2.0	82.0		different gene	2020-09	2020	9
27228	13354	13874	4	0.10698	27.0	ORF6	3.0	9.0	13089.0	ORF1ab	3.0	4363.0		different gene	2020-09	2020	9
27228	17411	9817	4	0.10698	27.0	ORF6	3.0	9.0	3944.0	ORF1ab	2.0	1315.0		different gene	2020-09	2020	9
27228	25636	1592	4	0.10698	27.0	ORF6	3.0	9.0	244.0	ORF3a	1.0	82.0		different gene	2020-09	2020	9
27228	13306	13922	4	0.10698	27.0	ORF6	3.0	9.0	13041.0	ORF1ab	3.0	4347.0		different gene	2020-09	2020	9
27228	17417	9811	4	0.10698	27.0	ORF6	3.0	9.0	3950.0	ORF1ab	2.0	1317.0		different gene	2020-09	2020	9
27228	13361	13867	4	0.10698	27.0	ORF6	3.0	9.0	13096.0	ORF1ab	1.0	4366.0		different gene	2020-09	2020	9
27228	13355	13873	4	0.10698	27.0	ORF6	3.0	9.0	13090.0	ORF1ab	1.0	4364.0		different gene	2020-09	2020	9
27188	27228	40	4	0.10698	666.0	M	3.0	222.0	27.0	ORF6	3.0	9.0		different gene	2020-09	2020	9
27228	13337	13891	4	0.10698	27.0	ORF6	3.0	9.0	13072.0	ORF1ab	1.0	4358.0		different gene	2020-09	2020	9
13304	27228	13924	4	0.10698	13039.0	ORF1ab	1.0	4347.0	27.0	ORF6	3.0	9.0		different gene	2020-09	2020	9
27228	27220	8	4	0.10698	27.0	ORF6	3.0	9.0	19.0	ORF6	1.0	7.0	2.0	same gene	2020-09	2020	9
27180	27228	48	4	0.10698	658.0	M	1.0	220.0	27.0	ORF6	3.0	9.0		different gene	2020-09	2020	9
27228	13333	13895	4	0.10698	27.0	ORF6	3.0	9.0	13068.0	ORF1ab	3.0	4356.0		different gene	2020-09	2020	9
27228	27187	41	4	0.10698	27.0	ORF6	3.0	9.0	665.0	M	2.0	222.0		different gene	2020-09	2020	9
27228	17412	9816	4	0.10698	27.0	ORF6	3.0	9.0	3945.0	ORF1ab	3.0	1315.0		different gene	2020-09	2020	9
27228	1617	25611	4	0.10698	27.0	ORF6	3.0	9.0	1352.0	ORF1ab	2.0	451.0		different gene	2020-09	2020	9
27228	27193	35	4	0.10698	27.0	ORF6	3.0	9.0						different gene	2020-09	2020	9
27193	27228	35	4	0.10698					27.0	ORF6	3.0	9.0		different gene	2020-09	2020	9
13359	27228	13869	4	0.10698	13094.0	ORF1ab	2.0	4365.0	27.0	ORF6	3.0	9.0		different gene	2020-09	2020	9
13364	27228	13864	4	0.10698	13099.0	ORF1ab	1.0	4367.0	27.0	ORF6	3.0	9.0		different gene	2020-09	2020	9
4982	27228	22246	4	0.10698	4717.0	ORF1ab	1.0	1573.0	27.0	ORF6	3.0	9.0		different gene	2020-09	2020	9
27228	4979	22249	4	0.10698	27.0	ORF6	3.0	9.0	4714.0	ORF1ab	1.0	1572.0		different gene	2020-09	2020	9
13305	27228	13923	4	0.10698	13040.0	ORF1ab	2.0	4347.0	27.0	ORF6	3.0	9.0		different gene	2020-09	2020	9
13357	27228	13871	4	0.10698	13092.0	ORF1ab	3.0	4364.0	27.0	ORF6	3.0	9.0		different gene	2020-09	2020	9
13347	27228	13881	4	0.10698	13082.0	ORF1ab	2.0	4361.0	27.0	ORF6	3.0	9.0		different gene	2020-09	2020	9
27228	27222	6	4	0.10698	27.0	ORF6	3.0	9.0	21.0	ORF6	3.0	7.0	2.0	same gene	2020-09	2020	9
27228	27184	44	4	0.10698	27.0	ORF6	3.0	9.0	662.0	M	2.0	221.0		different gene	2020-09	2020	9
4988	27228	22240	4	0.10698	4723.0	ORF1ab	1.0	1575.0	27.0	ORF6	3.0	9.0		different gene	2020-09	2020	9
13341	27228	13887	4	0.10698	13076.0	ORF1ab	2.0	4359.0	27.0	ORF6	3.0	9.0		different gene	2020-09	2020	9
27187	27228	41	4	0.10698	665.0	M	2.0	222.0	27.0	ORF6	3.0	9.0		different gene	2020-09	2020	9
13350	27228	13878	4	0.10698	13085.0	ORF1ab	2.0	4362.0	27.0	ORF6	3.0	9.0		different gene	2020-09	2020	9
4977	27228	22251	4	0.10698	4712.0	ORF1ab	2.0	1571.0	27.0	ORF6	3.0	9.0		different gene	2020-09	2020	9
13355	27228	13873	4	0.10698	13090.0	ORF1ab	1.0	4364.0	27.0	ORF6	3.0	9.0		different gene	2020-09	2020	9
27228	13364	13864	4	0.10698	27.0	ORF6	3.0	9.0	13099.0	ORF1ab	1.0	4367.0		different gene	2020-09	2020	9
27228	13320	13908	4	0.10698	27.0	ORF6	3.0	9.0	13055.0	ORF1ab	2.0	4352.0		different gene	2020-09	2020	9
27228	27191	37	4	0.10698	27.0	ORF6	3.0	9.0	669.0	M	3.0	223.0		different gene	2020-09	2020	9
27176	27228	52	4	0.10698	654.0	M	3.0	218.0	27.0	ORF6	3.0	9.0		different gene	2020-09	2020	9
27228	27194	34	4	0.10698	27.0	ORF6	3.0	9.0						different gene	2020-09	2020	9
1617	27228	25611	4	0.10698	1352.0	ORF1ab	2.0	451.0	27.0	ORF6	3.0	9.0		different gene	2020-09	2020	9
13340	27228	13888	4	0.10698	13075.0	ORF1ab	1.0	4359.0	27.0	ORF6	3.0	9.0		different gene	2020-09	2020	9
17416	27228	9812	4	0.10698	3949.0	ORF1ab	1.0	1317.0	27.0	ORF6	3.0	9.0		different gene	2020-09	2020	9
27228	27180	48	4	0.10698	27.0	ORF6	3.0	9.0	658.0	M	1.0	220.0		different gene	2020-09	2020	9
17411	27228	9817	4	0.10698	3944.0	ORF1ab	2.0	1315.0	27.0	ORF6	3.0	9.0		different gene	2020-09	2020	9
13342	27228	13886	4	0.10698	13077.0	ORF1ab	3.0	4359.0	27.0	ORF6	3.0	9.0		different gene	2020-09	2020	9
27186	27228	42	4	0.10698	664.0	M	1.0	222.0	27.0	ORF6	3.0	9.0		different gene	2020-09	2020	9
27228	13367	13861	4	0.10698	27.0	ORF6	3.0	9.0	13102.0	ORF1ab	1.0	4368.0		different gene	2020-09	2020	9
13327	27228	13901	4	0.10698	13062.0	ORF1ab	3.0	4354.0	27.0	ORF6	3.0	9.0		different gene	2020-09	2020	9
13349	27228	13879	4	0.10698	13084.0	ORF1ab	1.0	4362.0	27.0	ORF6	3.0	9.0		different gene	2020-09	2020	9
4981	27228	22247	4	0.10698	4716.0	ORF1ab	3.0	1572.0	27.0	ORF6	3.0	9.0		different gene	2020-09	2020	9
13351	27228	13877	4	0.10698	13086.0	ORF1ab	3.0	4362.0	27.0	ORF6	3.0	9.0		different gene	2020-09	2020	9
27228	25639	1589	4	0.10698	27.0	ORF6	3.0	9.0	247.0	ORF3a	1.0	83.0		different gene	2020-09	2020	9
17414	27228	9814	4	0.10698	3947.0	ORF1ab	2.0	1316.0	27.0	ORF6	3.0	9.0		different gene	2020-09	2020	9
27191	27228	37	4	0.10698	669.0	M	3.0	223.0	27.0	ORF6	3.0	9.0		different gene	2020-09	2020	9
27228	25640	1588	4	0.10698	27.0	ORF6	3.0	9.0	248.0	ORF3a	2.0	83.0		different gene	2020-09	2020	9
17412	27228	9816	4	0.10698	3945.0	ORF1ab	3.0	1315.0	27.0	ORF6	3.0	9.0		different gene	2020-09	2020	9
27228	13314	13914	4	0.10698	27.0	ORF6	3.0	9.0	13049.0	ORF1ab	2.0	4350.0		different gene	2020-09	2020	9
13306	27228	13922	4	0.10698	13041.0	ORF1ab	3.0	4347.0	27.0	ORF6	3.0	9.0		different gene	2020-09	2020	9
27228	13349	13879	4	0.10698	27.0	ORF6	3.0	9.0	13084.0	ORF1ab	1.0	4362.0		different gene	2020-09	2020	9
27228	13359	13869	4	0.10698	27.0	ORF6	3.0	9.0	13094.0	ORF1ab	2.0	4365.0		different gene	2020-09	2020	9
17416	11040	6376	4	0.10697	3949.0	ORF1ab	1.0	1317.0	10775.0	ORF1ab	2.0	3592.0	2275.0	same gene	2020-09	2020	9
17419	11040	6379	4	0.10697	3952.0	ORF1ab	1.0	1318.0	10775.0	ORF1ab	2.0	3592.0	2274.0	same gene	2020-09	2020	9
11032	4979	6053	4	0.10697	10767.0	ORF1ab	3.0	3589.0	4714.0	ORF1ab	1.0	1572.0	2017.0	same gene	2020-09	2020	9
11033	4979	6054	4	0.10697	10768.0	ORF1ab	1.0	3590.0	4714.0	ORF1ab	1.0	1572.0	2018.0	same gene	2020-09	2020	9
17417	11040	6377	4	0.10697	3950.0	ORF1ab	2.0	1317.0	10775.0	ORF1ab	2.0	3592.0	2275.0	same gene	2020-09	2020	9
27181	11041	16140	4	0.10697	659.0	M	2.0	220.0	10776.0	ORF1ab	3.0	3592.0		different gene	2020-09	2020	9
11034	4979	6055	4	0.10697	10769.0	ORF1ab	2.0	3590.0	4714.0	ORF1ab	1.0	1572.0	2018.0	same gene	2020-09	2020	9
11033	27185	16152	4	0.10697	10768.0	ORF1ab	1.0	3590.0	663.0	M	3.0	221.0		different gene	2020-09	2020	9
27179	11041	16138	4	0.10697	657.0	M	3.0	219.0	10776.0	ORF1ab	3.0	3592.0		different gene	2020-09	2020	9
11037	4979	6058	4	0.10697	10772.0	ORF1ab	2.0	3591.0	4714.0	ORF1ab	1.0	1572.0	2019.0	same gene	2020-09	2020	9
1616	13334	11718	4	0.10697	1351.0	ORF1ab	1.0	451.0	13069.0	ORF1ab	1.0	4357.0	3906.0	same gene	2020-09	2020	9
1616	13336	11720	4	0.10697	1351.0	ORF1ab	1.0	451.0	13071.0	ORF1ab	3.0	4357.0	3906.0	same gene	2020-09	2020	9
27184	11041	16143	4	0.10697	662.0	M	2.0	221.0	10776.0	ORF1ab	3.0	3592.0		different gene	2020-09	2020	9
1616	13338	11722	4	0.10697	1351.0	ORF1ab	1.0	451.0	13073.0	ORF1ab	2.0	4358.0	3907.0	same gene	2020-09	2020	9
17422	11040	6382	4	0.10697	3955.0	ORF1ab	1.0	1319.0	10775.0	ORF1ab	2.0	3592.0	2273.0	same gene	2020-09	2020	9
28430	4978	23452	4	0.10697	157.0	N	1.0	53.0	4713.0	ORF1ab	3.0	1571.0		different gene	2020-09	2020	9
11035	4979	6056	4	0.10697	10770.0	ORF1ab	3.0	3590.0	4714.0	ORF1ab	1.0	1572.0	2018.0	same gene	2020-09	2020	9
27182	11041	16141	4	0.10697	660.0	M	3.0	220.0	10776.0	ORF1ab	3.0	3592.0		different gene	2020-09	2020	9
1616	13337	11721	4	0.10697	1351.0	ORF1ab	1.0	451.0	13072.0	ORF1ab	1.0	4358.0	3907.0	same gene	2020-09	2020	9
4974	11032	6058	4	0.10697	4709.0	ORF1ab	2.0	1570.0	10767.0	ORF1ab	3.0	3589.0	2019.0	same gene	2020-09	2020	9
27186	11041	16145	4	0.10697	664.0	M	1.0	222.0	10776.0	ORF1ab	3.0	3592.0		different gene	2020-09	2020	9
4988	28430	23442	4	0.10697	4723.0	ORF1ab	1.0	1575.0	157.0	N	1.0	53.0		different gene	2020-09	2020	9
27185	11041	16144	4	0.10697	663.0	M	3.0	221.0	10776.0	ORF1ab	3.0	3592.0		different gene	2020-09	2020	9
7987	4978	3009	4	0.10697	7722.0	ORF1ab	3.0	2574.0	4713.0	ORF1ab	3.0	1571.0	1003.0	same gene	2020-09	2020	9
4974	11033	6059	4	0.10697	4709.0	ORF1ab	2.0	1570.0	10768.0	ORF1ab	1.0	3590.0	2020.0	same gene	2020-09	2020	9
17420	11040	6380	4	0.10697	3953.0	ORF1ab	2.0	1318.0	10775.0	ORF1ab	2.0	3592.0	2274.0	same gene	2020-09	2020	9
4974	11034	6060	4	0.10697	4709.0	ORF1ab	2.0	1570.0	10769.0	ORF1ab	2.0	3590.0	2020.0	same gene	2020-09	2020	9
1616	13346	11730	4	0.10697	1351.0	ORF1ab	1.0	451.0	13081.0	ORF1ab	1.0	4361.0	3910.0	same gene	2020-09	2020	9
11035	13303	2268	4	0.10697	10770.0	ORF1ab	3.0	3590.0	13038.0	ORF1ab	3.0	4346.0	756.0	same gene	2020-09	2020	9
7985	4978	3007	4	0.10697	7720.0	ORF1ab	1.0	2574.0	4713.0	ORF1ab	3.0	1571.0	1003.0	same gene	2020-09	2020	9
7986	4978	3008	4	0.10697	7721.0	ORF1ab	2.0	2574.0	4713.0	ORF1ab	3.0	1571.0	1003.0	same gene	2020-09	2020	9
1616	13344	11728	4	0.10697	1351.0	ORF1ab	1.0	451.0	13079.0	ORF1ab	2.0	4360.0	3909.0	same gene	2020-09	2020	9
7988	4978	3010	4	0.10697	7723.0	ORF1ab	1.0	2575.0	4713.0	ORF1ab	3.0	1571.0	1004.0	same gene	2020-09	2020	9
1616	13343	11727	4	0.10697	1351.0	ORF1ab	1.0	451.0	13078.0	ORF1ab	1.0	4360.0	3909.0	same gene	2020-09	2020	9
4974	11038	6064	4	0.10697	4709.0	ORF1ab	2.0	1570.0	10773.0	ORF1ab	3.0	3591.0	2021.0	same gene	2020-09	2020	9
4974	11035	6061	4	0.10697	4709.0	ORF1ab	2.0	1570.0	10770.0	ORF1ab	3.0	3590.0	2020.0	same gene	2020-09	2020	9
1616	13342	11726	4	0.10697	1351.0	ORF1ab	1.0	451.0	13077.0	ORF1ab	3.0	4359.0	3908.0	same gene	2020-09	2020	9
1616	13341	11725	4	0.10697	1351.0	ORF1ab	1.0	451.0	13076.0	ORF1ab	2.0	4359.0	3908.0	same gene	2020-09	2020	9
1616	13340	11724	4	0.10697	1351.0	ORF1ab	1.0	451.0	13075.0	ORF1ab	1.0	4359.0	3908.0	same gene	2020-09	2020	9
11035	13302	2267	4	0.10697	10770.0	ORF1ab	3.0	3590.0	13037.0	ORF1ab	2.0	4346.0	756.0	same gene	2020-09	2020	9
7989	4978	3011	4	0.10697	7724.0	ORF1ab	2.0	2575.0	4713.0	ORF1ab	3.0	1571.0	1004.0	same gene	2020-09	2020	9
11033	27182	16149	4	0.10697	10768.0	ORF1ab	1.0	3590.0	660.0	M	3.0	220.0		different gene	2020-09	2020	9
7991	4978	3013	4	0.10697	7726.0	ORF1ab	1.0	2576.0	4713.0	ORF1ab	3.0	1571.0	1005.0	same gene	2020-09	2020	9
1616	13347	11731	4	0.10697	1351.0	ORF1ab	1.0	451.0	13082.0	ORF1ab	2.0	4361.0	3910.0	same gene	2020-09	2020	9
4974	11037	6063	4	0.10697	4709.0	ORF1ab	2.0	1570.0	10772.0	ORF1ab	2.0	3591.0	2021.0	same gene	2020-09	2020	9
11033	27184	16151	4	0.10697	10768.0	ORF1ab	1.0	3590.0	662.0	M	2.0	221.0		different gene	2020-09	2020	9
27180	11041	16139	4	0.10697	658.0	M	1.0	220.0	10776.0	ORF1ab	3.0	3592.0		different gene	2020-09	2020	9
17412	11040	6372	4	0.10697	3945.0	ORF1ab	3.0	1315.0	10775.0	ORF1ab	2.0	3592.0	2277.0	same gene	2020-09	2020	9
1616	13333	11717	4	0.10697	1351.0	ORF1ab	1.0	451.0	13068.0	ORF1ab	3.0	4356.0	3905.0	same gene	2020-09	2020	9
27187	11041	16146	4	0.10697	665.0	M	2.0	222.0	10776.0	ORF1ab	3.0	3592.0		different gene	2020-09	2020	9
11035	4978	6057	4	0.10697	10770.0	ORF1ab	3.0	3590.0	4713.0	ORF1ab	3.0	1571.0	2019.0	same gene	2020-09	2020	9
1616	27218	25602	4	0.10697	1351.0	ORF1ab	1.0	451.0	17.0	ORF6	2.0	6.0		different gene	2020-09	2020	9
1616	27197	25581	4	0.10697	1351.0	ORF1ab	1.0	451.0						different gene	2020-09	2020	9
13351	11040	2311	4	0.10697	13086.0	ORF1ab	3.0	4362.0	10775.0	ORF1ab	2.0	3592.0	770.0	same gene	2020-09	2020	9
13352	11040	2312	4	0.10697	13087.0	ORF1ab	1.0	4363.0	10775.0	ORF1ab	2.0	3592.0	771.0	same gene	2020-09	2020	9
1616	27195	25579	4	0.10697	1351.0	ORF1ab	1.0	451.0						different gene	2020-09	2020	9
11037	4978	6059	4	0.10697	10772.0	ORF1ab	2.0	3591.0	4713.0	ORF1ab	3.0	1571.0	2020.0	same gene	2020-09	2020	9
1616	27194	25578	4	0.10697	1351.0	ORF1ab	1.0	451.0						different gene	2020-09	2020	9
11038	4978	6060	4	0.10697	10773.0	ORF1ab	3.0	3591.0	4713.0	ORF1ab	3.0	1571.0	2020.0	same gene	2020-09	2020	9
1616	27193	25577	4	0.10697	1351.0	ORF1ab	1.0	451.0						different gene	2020-09	2020	9
11039	4978	6061	4	0.10697	10774.0	ORF1ab	1.0	3592.0	4713.0	ORF1ab	3.0	1571.0	2021.0	same gene	2020-09	2020	9
11040	4978	6062	4	0.10697	10775.0	ORF1ab	2.0	3592.0	4713.0	ORF1ab	3.0	1571.0	2021.0	same gene	2020-09	2020	9
11041	4978	6063	4	0.10697	10776.0	ORF1ab	3.0	3592.0	4713.0	ORF1ab	3.0	1571.0	2021.0	same gene	2020-09	2020	9
27193	11041	16152	4	0.10697					10776.0	ORF1ab	3.0	3592.0		different gene	2020-09	2020	9
1616	27192	25576	4	0.10697	1351.0	ORF1ab	1.0	451.0						different gene	2020-09	2020	9
1616	27191	25575	4	0.10697	1351.0	ORF1ab	1.0	451.0	669.0	M	3.0	223.0		different gene	2020-09	2020	9
13353	11040	2313	4	0.10697	13088.0	ORF1ab	2.0	4363.0	10775.0	ORF1ab	2.0	3592.0	771.0	same gene	2020-09	2020	9
1616	27190	25574	4	0.10697	1351.0	ORF1ab	1.0	451.0	668.0	M	2.0	223.0		different gene	2020-09	2020	9
4988	7991	3003	4	0.10697	4723.0	ORF1ab	1.0	1575.0	7726.0	ORF1ab	1.0	2576.0	1001.0	same gene	2020-09	2020	9
13318	4978	8340	4	0.10697	13053.0	ORF1ab	3.0	4351.0	4713.0	ORF1ab	3.0	1571.0	2780.0	same gene	2020-09	2020	9
4988	7989	3001	4	0.10697	4723.0	ORF1ab	1.0	1575.0	7724.0	ORF1ab	2.0	2575.0	1000.0	same gene	2020-09	2020	9
11034	4978	6056	4	0.10697	10769.0	ORF1ab	2.0	3590.0	4713.0	ORF1ab	3.0	1571.0	2019.0	same gene	2020-09	2020	9
13318	4981	8337	4	0.10697	13053.0	ORF1ab	3.0	4351.0	4716.0	ORF1ab	3.0	1572.0	2779.0	same gene	2020-09	2020	9
11033	4978	6055	4	0.10697	10768.0	ORF1ab	1.0	3590.0	4713.0	ORF1ab	3.0	1571.0	2019.0	same gene	2020-09	2020	9
11033	27176	16143	4	0.10697	10768.0	ORF1ab	1.0	3590.0	654.0	M	3.0	218.0		different gene	2020-09	2020	9
27195	11041	16154	4	0.10697					10776.0	ORF1ab	3.0	3592.0		different gene	2020-09	2020	9
1616	13303	11687	4	0.10697	1351.0	ORF1ab	1.0	451.0	13038.0	ORF1ab	3.0	4346.0	3895.0	same gene	2020-09	2020	9
11033	27173	16140	4	0.10697	10768.0	ORF1ab	1.0	3590.0	651.0	M	3.0	217.0		different gene	2020-09	2020	9
7985	4977	3008	4	0.10697	7720.0	ORF1ab	1.0	2574.0	4712.0	ORF1ab	2.0	1571.0	1003.0	same gene	2020-09	2020	9
7986	4977	3009	4	0.10697	7721.0	ORF1ab	2.0	2574.0	4712.0	ORF1ab	2.0	1571.0	1003.0	same gene	2020-09	2020	9
11033	27174	16141	4	0.10697	10768.0	ORF1ab	1.0	3590.0	652.0	M	1.0	218.0		different gene	2020-09	2020	9
27194	11041	16153	4	0.10697					10776.0	ORF1ab	3.0	3592.0		different gene	2020-09	2020	9
11033	27175	16142	4	0.10697	10768.0	ORF1ab	1.0	3590.0	653.0	M	2.0	218.0		different gene	2020-09	2020	9
7987	4977	3010	4	0.10697	7722.0	ORF1ab	3.0	2574.0	4712.0	ORF1ab	2.0	1571.0	1003.0	same gene	2020-09	2020	9
11033	27177	16144	4	0.10697	10768.0	ORF1ab	1.0	3590.0	655.0	M	1.0	219.0		different gene	2020-09	2020	9
1616	27220	25604	4	0.10697	1351.0	ORF1ab	1.0	451.0	19.0	ORF6	1.0	7.0		different gene	2020-09	2020	9
11033	27178	16145	4	0.10697	10768.0	ORF1ab	1.0	3590.0	656.0	M	2.0	219.0		different gene	2020-09	2020	9
7988	4977	3011	4	0.10697	7723.0	ORF1ab	1.0	2575.0	4712.0	ORF1ab	2.0	1571.0	1004.0	same gene	2020-09	2020	9
11033	27179	16146	4	0.10697	10768.0	ORF1ab	1.0	3590.0	657.0	M	3.0	219.0		different gene	2020-09	2020	9
7989	4977	3012	4	0.10697	7724.0	ORF1ab	2.0	2575.0	4712.0	ORF1ab	2.0	1571.0	1004.0	same gene	2020-09	2020	9
11033	27180	16147	4	0.10697	10768.0	ORF1ab	1.0	3590.0	658.0	M	1.0	220.0		different gene	2020-09	2020	9
11033	27181	16148	4	0.10697	10768.0	ORF1ab	1.0	3590.0	659.0	M	2.0	220.0		different gene	2020-09	2020	9
7991	4977	3014	4	0.10697	7726.0	ORF1ab	1.0	2576.0	4712.0	ORF1ab	2.0	1571.0	1005.0	same gene	2020-09	2020	9
11032	4978	6054	4	0.10697	10767.0	ORF1ab	3.0	3589.0	4713.0	ORF1ab	3.0	1571.0	2018.0	same gene	2020-09	2020	9
13350	11040	2310	4	0.10697	13085.0	ORF1ab	2.0	4362.0	10775.0	ORF1ab	2.0	3592.0	770.0	same gene	2020-09	2020	9
4988	7988	3000	4	0.10697	4723.0	ORF1ab	1.0	1575.0	7723.0	ORF1ab	1.0	2575.0	1000.0	same gene	2020-09	2020	9
1616	13304	11688	4	0.10697	1351.0	ORF1ab	1.0	451.0	13039.0	ORF1ab	1.0	4347.0	3896.0	same gene	2020-09	2020	9
4988	7987	2999	4	0.10697	4723.0	ORF1ab	1.0	1575.0	7722.0	ORF1ab	3.0	2574.0	999.0	same gene	2020-09	2020	9
27191	11041	16150	4	0.10697	669.0	M	3.0	223.0	10776.0	ORF1ab	3.0	3592.0		different gene	2020-09	2020	9
17414	11040	6374	4	0.10697	3947.0	ORF1ab	2.0	1316.0	10775.0	ORF1ab	2.0	3592.0	2276.0	same gene	2020-09	2020	9
1616	13316	11700	4	0.10697	1351.0	ORF1ab	1.0	451.0	13051.0	ORF1ab	1.0	4351.0	3900.0	same gene	2020-09	2020	9
11033	4981	6052	4	0.10697	10768.0	ORF1ab	1.0	3590.0	4716.0	ORF1ab	3.0	1572.0	2018.0	same gene	2020-09	2020	9
1616	13317	11701	4	0.10697	1351.0	ORF1ab	1.0	451.0	13052.0	ORF1ab	2.0	4351.0	3900.0	same gene	2020-09	2020	9
1616	13319	11703	4	0.10697	1351.0	ORF1ab	1.0	451.0	13054.0	ORF1ab	1.0	4352.0	3901.0	same gene	2020-09	2020	9
1616	13320	11704	4	0.10697	1351.0	ORF1ab	1.0	451.0	13055.0	ORF1ab	2.0	4352.0	3901.0	same gene	2020-09	2020	9
11032	4981	6051	4	0.10697	10767.0	ORF1ab	3.0	3589.0	4716.0	ORF1ab	3.0	1572.0	2017.0	same gene	2020-09	2020	9
1616	13321	11705	4	0.10697	1351.0	ORF1ab	1.0	451.0	13056.0	ORF1ab	3.0	4352.0	3901.0	same gene	2020-09	2020	9
27192	11041	16151	4	0.10697					10776.0	ORF1ab	3.0	3592.0		different gene	2020-09	2020	9
1616	13322	11706	4	0.10697	1351.0	ORF1ab	1.0	451.0	13057.0	ORF1ab	1.0	4353.0	3902.0	same gene	2020-09	2020	9
17411	11040	6371	4	0.10697	3944.0	ORF1ab	2.0	1315.0	10775.0	ORF1ab	2.0	3592.0	2277.0	same gene	2020-09	2020	9
1616	13323	11707	4	0.10697	1351.0	ORF1ab	1.0	451.0	13058.0	ORF1ab	2.0	4353.0	3902.0	same gene	2020-09	2020	9
1616	13324	11708	4	0.10697	1351.0	ORF1ab	1.0	451.0	13059.0	ORF1ab	3.0	4353.0	3902.0	same gene	2020-09	2020	9
1616	13327	11711	4	0.10697	1351.0	ORF1ab	1.0	451.0	13062.0	ORF1ab	3.0	4354.0	3903.0	same gene	2020-09	2020	9
1616	13328	11712	4	0.10697	1351.0	ORF1ab	1.0	451.0	13063.0	ORF1ab	1.0	4355.0	3904.0	same gene	2020-09	2020	9
27190	11041	16149	4	0.10697	668.0	M	2.0	223.0	10776.0	ORF1ab	3.0	3592.0		different gene	2020-09	2020	9
27189	11041	16148	4	0.10697	667.0	M	1.0	223.0	10776.0	ORF1ab	3.0	3592.0		different gene	2020-09	2020	9
1616	13330	11714	4	0.10697	1351.0	ORF1ab	1.0	451.0	13065.0	ORF1ab	3.0	4355.0	3904.0	same gene	2020-09	2020	9
27188	11041	16147	4	0.10697	666.0	M	3.0	222.0	10776.0	ORF1ab	3.0	3592.0		different gene	2020-09	2020	9
1616	13331	11715	4	0.10697	1351.0	ORF1ab	1.0	451.0	13066.0	ORF1ab	1.0	4356.0	3905.0	same gene	2020-09	2020	9
27177	11041	16136	4	0.10697	655.0	M	1.0	219.0	10776.0	ORF1ab	3.0	3592.0		different gene	2020-09	2020	9
11035	13310	2275	4	0.10697	10770.0	ORF1ab	3.0	3590.0	13045.0	ORF1ab	1.0	4349.0	759.0	same gene	2020-09	2020	9
4988	7986	2998	4	0.10697	4723.0	ORF1ab	1.0	1575.0	7721.0	ORF1ab	2.0	2574.0	999.0	same gene	2020-09	2020	9
28430	13331	15099	4	0.10697	157.0	N	1.0	53.0	13066.0	ORF1ab	1.0	4356.0		different gene	2020-09	2020	9
4988	7985	2997	4	0.10697	4723.0	ORF1ab	1.0	1575.0	7720.0	ORF1ab	1.0	2574.0	999.0	same gene	2020-09	2020	9
1616	13305	11689	4	0.10697	1351.0	ORF1ab	1.0	451.0	13040.0	ORF1ab	2.0	4347.0	3896.0	same gene	2020-09	2020	9
13354	11040	2314	4	0.10697	13089.0	ORF1ab	3.0	4363.0	10775.0	ORF1ab	2.0	3592.0	771.0	same gene	2020-09	2020	9
11041	4981	6060	4	0.10697	10776.0	ORF1ab	3.0	3592.0	4716.0	ORF1ab	3.0	1572.0	2020.0	same gene	2020-09	2020	9
11040	4981	6059	4	0.10697	10775.0	ORF1ab	2.0	3592.0	4716.0	ORF1ab	3.0	1572.0	2020.0	same gene	2020-09	2020	9
1616	13306	11690	4	0.10697	1351.0	ORF1ab	1.0	451.0	13041.0	ORF1ab	3.0	4347.0	3896.0	same gene	2020-09	2020	9
1616	13307	11691	4	0.10697	1351.0	ORF1ab	1.0	451.0	13042.0	ORF1ab	1.0	4348.0	3897.0	same gene	2020-09	2020	9
1616	13309	11693	4	0.10697	1351.0	ORF1ab	1.0	451.0	13044.0	ORF1ab	3.0	4348.0	3897.0	same gene	2020-09	2020	9
13355	11040	2315	4	0.10697	13090.0	ORF1ab	1.0	4364.0	10775.0	ORF1ab	2.0	3592.0	772.0	same gene	2020-09	2020	9
1616	13310	11694	4	0.10697	1351.0	ORF1ab	1.0	451.0	13045.0	ORF1ab	1.0	4349.0	3898.0	same gene	2020-09	2020	9
1616	13314	11698	4	0.10697	1351.0	ORF1ab	1.0	451.0	13049.0	ORF1ab	2.0	4350.0	3899.0	same gene	2020-09	2020	9
1616	13311	11695	4	0.10697	1351.0	ORF1ab	1.0	451.0	13046.0	ORF1ab	2.0	4349.0	3898.0	same gene	2020-09	2020	9
1616	13312	11696	4	0.10697	1351.0	ORF1ab	1.0	451.0	13047.0	ORF1ab	3.0	4349.0	3898.0	same gene	2020-09	2020	9
1616	13313	11697	4	0.10697	1351.0	ORF1ab	1.0	451.0	13048.0	ORF1ab	1.0	4350.0	3899.0	same gene	2020-09	2020	9
11039	4981	6058	4	0.10697	10774.0	ORF1ab	1.0	3592.0	4716.0	ORF1ab	3.0	1572.0	2020.0	same gene	2020-09	2020	9
11038	4981	6057	4	0.10697	10773.0	ORF1ab	3.0	3591.0	4716.0	ORF1ab	3.0	1572.0	2019.0	same gene	2020-09	2020	9
11037	4981	6056	4	0.10697	10772.0	ORF1ab	2.0	3591.0	4716.0	ORF1ab	3.0	1572.0	2019.0	same gene	2020-09	2020	9
11035	4981	6054	4	0.10697	10770.0	ORF1ab	3.0	3590.0	4716.0	ORF1ab	3.0	1572.0	2018.0	same gene	2020-09	2020	9
11034	4981	6053	4	0.10697	10769.0	ORF1ab	2.0	3590.0	4716.0	ORF1ab	3.0	1572.0	2018.0	same gene	2020-09	2020	9
13357	11040	2317	4	0.10697	13092.0	ORF1ab	3.0	4364.0	10775.0	ORF1ab	2.0	3592.0	772.0	same gene	2020-09	2020	9
27178	11041	16137	4	0.10697	656.0	M	2.0	219.0	10776.0	ORF1ab	3.0	3592.0		different gene	2020-09	2020	9
4974	11041	6067	4	0.10697	4709.0	ORF1ab	2.0	1570.0	10776.0	ORF1ab	3.0	3592.0	2022.0	same gene	2020-09	2020	9
11038	4979	6059	4	0.10697	10773.0	ORF1ab	3.0	3591.0	4714.0	ORF1ab	1.0	1572.0	2019.0	same gene	2020-09	2020	9
11033	27197	16164	4	0.10697	10768.0	ORF1ab	1.0	3590.0						different gene	2020-09	2020	9
13341	11041	2300	4	0.10697	13076.0	ORF1ab	2.0	4359.0	10776.0	ORF1ab	3.0	3592.0	767.0	same gene	2020-09	2020	9
13340	11041	2299	4	0.10697	13075.0	ORF1ab	1.0	4359.0	10776.0	ORF1ab	3.0	3592.0	767.0	same gene	2020-09	2020	9
13338	11041	2297	4	0.10697	13073.0	ORF1ab	2.0	4358.0	10776.0	ORF1ab	3.0	3592.0	766.0	same gene	2020-09	2020	9
4973	11038	6065	4	0.10697	4708.0	ORF1ab	1.0	1570.0	10773.0	ORF1ab	3.0	3591.0	2021.0	same gene	2020-09	2020	9
27195	11040	16155	4	0.10697					10775.0	ORF1ab	2.0	3592.0		different gene	2020-09	2020	9
4973	11039	6066	4	0.10697	4708.0	ORF1ab	1.0	1570.0	10774.0	ORF1ab	1.0	3592.0	2022.0	same gene	2020-09	2020	9
11033	27195	16162	4	0.10697	10768.0	ORF1ab	1.0	3590.0						different gene	2020-09	2020	9
27197	11040	16157	4	0.10697					10775.0	ORF1ab	2.0	3592.0		different gene	2020-09	2020	9
27218	11040	16178	4	0.10697	17.0	ORF6	2.0	6.0	10775.0	ORF1ab	2.0	3592.0		different gene	2020-09	2020	9
27220	11040	16180	4	0.10697	19.0	ORF6	1.0	7.0	10775.0	ORF1ab	2.0	3592.0		different gene	2020-09	2020	9
27222	11040	16182	4	0.10697	21.0	ORF6	3.0	7.0	10775.0	ORF1ab	2.0	3592.0		different gene	2020-09	2020	9
1616	27176	25560	4	0.10697	1351.0	ORF1ab	1.0	451.0	654.0	M	3.0	218.0		different gene	2020-09	2020	9
27223	11040	16183	4	0.10697	22.0	ORF6	1.0	8.0	10775.0	ORF1ab	2.0	3592.0		different gene	2020-09	2020	9
11033	27218	16185	4	0.10697	10768.0	ORF1ab	1.0	3590.0	17.0	ORF6	2.0	6.0		different gene	2020-09	2020	9
13340	28430	15090	4	0.10697	13075.0	ORF1ab	1.0	4359.0	157.0	N	1.0	53.0		different gene	2020-09	2020	9
4973	11040	6067	4	0.10697	4708.0	ORF1ab	1.0	1570.0	10775.0	ORF1ab	2.0	3592.0	2022.0	same gene	2020-09	2020	9
13337	11041	2296	4	0.10697	13072.0	ORF1ab	1.0	4358.0	10776.0	ORF1ab	3.0	3592.0	766.0	same gene	2020-09	2020	9
27227	11040	16187	4	0.10697	26.0	ORF6	2.0	9.0	10775.0	ORF1ab	2.0	3592.0		different gene	2020-09	2020	9
27229	11040	16189	4	0.10697	28.0	ORF6	1.0	10.0	10775.0	ORF1ab	2.0	3592.0		different gene	2020-09	2020	9
13302	11041	2261	4	0.10697	13037.0	ORF1ab	2.0	4346.0	10776.0	ORF1ab	3.0	3592.0	754.0	same gene	2020-09	2020	9
11035	13309	2274	4	0.10697	10770.0	ORF1ab	3.0	3590.0	13044.0	ORF1ab	3.0	4348.0	758.0	same gene	2020-09	2020	9
4973	11041	6068	4	0.10697	4708.0	ORF1ab	1.0	1570.0	10776.0	ORF1ab	3.0	3592.0	2022.0	same gene	2020-09	2020	9
13342	11041	2301	4	0.10697	13077.0	ORF1ab	3.0	4359.0	10776.0	ORF1ab	3.0	3592.0	767.0	same gene	2020-09	2020	9
13343	11041	2302	4	0.10697	13078.0	ORF1ab	1.0	4360.0	10776.0	ORF1ab	3.0	3592.0	768.0	same gene	2020-09	2020	9
11033	27222	16189	4	0.10697	10768.0	ORF1ab	1.0	3590.0	21.0	ORF6	3.0	7.0		different gene	2020-09	2020	9
27190	11040	16150	4	0.10697	668.0	M	2.0	223.0	10775.0	ORF1ab	2.0	3592.0		different gene	2020-09	2020	9
13355	28430	15075	4	0.10697	13090.0	ORF1ab	1.0	4364.0	157.0	N	1.0	53.0		different gene	2020-09	2020	9
1616	27172	25556	4	0.10697	1351.0	ORF1ab	1.0	451.0	650.0	M	2.0	217.0		different gene	2020-09	2020	9
27188	11040	16148	4	0.10697	666.0	M	3.0	222.0	10775.0	ORF1ab	2.0	3592.0		different gene	2020-09	2020	9
1616	27173	25557	4	0.10697	1351.0	ORF1ab	1.0	451.0	651.0	M	3.0	217.0		different gene	2020-09	2020	9
13350	11041	2309	4	0.10697	13085.0	ORF1ab	2.0	4362.0	10776.0	ORF1ab	3.0	3592.0	770.0	same gene	2020-09	2020	9
1616	27174	25558	4	0.10697	1351.0	ORF1ab	1.0	451.0	652.0	M	1.0	218.0		different gene	2020-09	2020	9
27189	11040	16149	4	0.10697	667.0	M	1.0	223.0	10775.0	ORF1ab	2.0	3592.0		different gene	2020-09	2020	9
13349	11041	2308	4	0.10697	13084.0	ORF1ab	1.0	4362.0	10776.0	ORF1ab	3.0	3592.0	770.0	same gene	2020-09	2020	9
4973	11033	6060	4	0.10697	4708.0	ORF1ab	1.0	1570.0	10768.0	ORF1ab	1.0	3590.0	2020.0	same gene	2020-09	2020	9
13347	11041	2306	4	0.10697	13082.0	ORF1ab	2.0	4361.0	10776.0	ORF1ab	3.0	3592.0	769.0	same gene	2020-09	2020	9
13346	11041	2305	4	0.10697	13081.0	ORF1ab	1.0	4361.0	10776.0	ORF1ab	3.0	3592.0	769.0	same gene	2020-09	2020	9
11033	27194	16161	4	0.10697	10768.0	ORF1ab	1.0	3590.0						different gene	2020-09	2020	9
4973	11034	6061	4	0.10697	4708.0	ORF1ab	1.0	1570.0	10769.0	ORF1ab	2.0	3590.0	2020.0	same gene	2020-09	2020	9
1616	27175	25559	4	0.10697	1351.0	ORF1ab	1.0	451.0	653.0	M	2.0	218.0		different gene	2020-09	2020	9
27191	11040	16151	4	0.10697	669.0	M	3.0	223.0	10775.0	ORF1ab	2.0	3592.0		different gene	2020-09	2020	9
27192	11040	16152	4	0.10697					10775.0	ORF1ab	2.0	3592.0		different gene	2020-09	2020	9
13344	11041	2303	4	0.10697	13079.0	ORF1ab	2.0	4360.0	10776.0	ORF1ab	3.0	3592.0	768.0	same gene	2020-09	2020	9
4973	11035	6062	4	0.10697	4708.0	ORF1ab	1.0	1570.0	10770.0	ORF1ab	3.0	3590.0	2020.0	same gene	2020-09	2020	9
4973	11037	6064	4	0.10697	4708.0	ORF1ab	1.0	1570.0	10772.0	ORF1ab	2.0	3591.0	2021.0	same gene	2020-09	2020	9
27193	11040	16153	4	0.10697					10775.0	ORF1ab	2.0	3592.0		different gene	2020-09	2020	9
11033	27223	16190	4	0.10697	10768.0	ORF1ab	1.0	3590.0	22.0	ORF6	1.0	8.0		different gene	2020-09	2020	9
27194	11040	16154	4	0.10697					10775.0	ORF1ab	2.0	3592.0		different gene	2020-09	2020	9
11035	13305	2270	4	0.10697	10770.0	ORF1ab	3.0	3590.0	13040.0	ORF1ab	2.0	4347.0	757.0	same gene	2020-09	2020	9
13336	11041	2295	4	0.10697	13071.0	ORF1ab	3.0	4357.0	10776.0	ORF1ab	3.0	3592.0	765.0	same gene	2020-09	2020	9
27187	11040	16147	4	0.10697	665.0	M	2.0	222.0	10775.0	ORF1ab	2.0	3592.0		different gene	2020-09	2020	9
13319	11041	2278	4	0.10697	13054.0	ORF1ab	1.0	4352.0	10776.0	ORF1ab	3.0	3592.0	760.0	same gene	2020-09	2020	9
13311	11041	2270	4	0.10697	13046.0	ORF1ab	2.0	4349.0	10776.0	ORF1ab	3.0	3592.0	757.0	same gene	2020-09	2020	9
13328	11041	2287	4	0.10697	13063.0	ORF1ab	1.0	4355.0	10776.0	ORF1ab	3.0	3592.0	763.0	same gene	2020-09	2020	9
13312	11041	2271	4	0.10697	13047.0	ORF1ab	3.0	4349.0	10776.0	ORF1ab	3.0	3592.0	757.0	same gene	2020-09	2020	9
1616	27185	25569	4	0.10697	1351.0	ORF1ab	1.0	451.0	663.0	M	3.0	221.0		different gene	2020-09	2020	9
13313	11041	2272	4	0.10697	13048.0	ORF1ab	1.0	4350.0	10776.0	ORF1ab	3.0	3592.0	758.0	same gene	2020-09	2020	9
13314	11041	2273	4	0.10697	13049.0	ORF1ab	2.0	4350.0	10776.0	ORF1ab	3.0	3592.0	758.0	same gene	2020-09	2020	9
1616	27184	25568	4	0.10697	1351.0	ORF1ab	1.0	451.0	662.0	M	2.0	221.0		different gene	2020-09	2020	9
28430	4979	23451	4	0.10697	157.0	N	1.0	53.0	4714.0	ORF1ab	1.0	1572.0		different gene	2020-09	2020	9
13316	11041	2275	4	0.10697	13051.0	ORF1ab	1.0	4351.0	10776.0	ORF1ab	3.0	3592.0	759.0	same gene	2020-09	2020	9
13317	11041	2276	4	0.10697	13052.0	ORF1ab	2.0	4351.0	10776.0	ORF1ab	3.0	3592.0	759.0	same gene	2020-09	2020	9
13320	11041	2279	4	0.10697	13055.0	ORF1ab	2.0	4352.0	10776.0	ORF1ab	3.0	3592.0	760.0	same gene	2020-09	2020	9
1616	27187	25571	4	0.10697	1351.0	ORF1ab	1.0	451.0	665.0	M	2.0	222.0		different gene	2020-09	2020	9
13321	11041	2280	4	0.10697	13056.0	ORF1ab	3.0	4352.0	10776.0	ORF1ab	3.0	3592.0	760.0	same gene	2020-09	2020	9
1616	27182	25566	4	0.10697	1351.0	ORF1ab	1.0	451.0	660.0	M	3.0	220.0		different gene	2020-09	2020	9
1616	27181	25565	4	0.10697	1351.0	ORF1ab	1.0	451.0	659.0	M	2.0	220.0		different gene	2020-09	2020	9
13322	11041	2281	4	0.10697	13057.0	ORF1ab	1.0	4353.0	10776.0	ORF1ab	3.0	3592.0	761.0	same gene	2020-09	2020	9
13327	11041	2286	4	0.10697	13062.0	ORF1ab	3.0	4354.0	10776.0	ORF1ab	3.0	3592.0	762.0	same gene	2020-09	2020	9
13324	11041	2283	4	0.10697	13059.0	ORF1ab	3.0	4353.0	10776.0	ORF1ab	3.0	3592.0	761.0	same gene	2020-09	2020	9
1616	27178	25562	4	0.10697	1351.0	ORF1ab	1.0	451.0	656.0	M	2.0	219.0		different gene	2020-09	2020	9
1616	27180	25564	4	0.10697	1351.0	ORF1ab	1.0	451.0	658.0	M	1.0	220.0		different gene	2020-09	2020	9
11033	27220	16187	4	0.10697	10768.0	ORF1ab	1.0	3590.0	19.0	ORF6	1.0	7.0		different gene	2020-09	2020	9
1616	27179	25563	4	0.10697	1351.0	ORF1ab	1.0	451.0	657.0	M	3.0	219.0		different gene	2020-09	2020	9
1616	27186	25570	4	0.10697	1351.0	ORF1ab	1.0	451.0	664.0	M	1.0	222.0		different gene	2020-09	2020	9
13310	11041	2269	4	0.10697	13045.0	ORF1ab	1.0	4349.0	10776.0	ORF1ab	3.0	3592.0	757.0	same gene	2020-09	2020	9
13334	11041	2293	4	0.10697	13069.0	ORF1ab	1.0	4357.0	10776.0	ORF1ab	3.0	3592.0	765.0	same gene	2020-09	2020	9
13305	11041	2264	4	0.10697	13040.0	ORF1ab	2.0	4347.0	10776.0	ORF1ab	3.0	3592.0	755.0	same gene	2020-09	2020	9
11035	13306	2271	4	0.10697	10770.0	ORF1ab	3.0	3590.0	13041.0	ORF1ab	3.0	4347.0	757.0	same gene	2020-09	2020	9
13333	11041	2292	4	0.10697	13068.0	ORF1ab	3.0	4356.0	10776.0	ORF1ab	3.0	3592.0	764.0	same gene	2020-09	2020	9
11035	13307	2272	4	0.10697	10770.0	ORF1ab	3.0	3590.0	13042.0	ORF1ab	1.0	4348.0	758.0	same gene	2020-09	2020	9
13303	11041	2262	4	0.10697	13038.0	ORF1ab	3.0	4346.0	10776.0	ORF1ab	3.0	3592.0	754.0	same gene	2020-09	2020	9
13307	28430	15123	4	0.10697	13042.0	ORF1ab	1.0	4348.0	157.0	N	1.0	53.0		different gene	2020-09	2020	9
17416	28430	11014	4	0.10697	3949.0	ORF1ab	1.0	1317.0	157.0	N	1.0	53.0		different gene	2020-09	2020	9
4974	13318	8344	4	0.10697	4709.0	ORF1ab	2.0	1570.0	13053.0	ORF1ab	3.0	4351.0	2781.0	same gene	2020-09	2020	9
1616	27189	25573	4	0.10697	1351.0	ORF1ab	1.0	451.0	667.0	M	1.0	223.0		different gene	2020-09	2020	9
7991	4979	3012	4	0.10697	7726.0	ORF1ab	1.0	2576.0	4714.0	ORF1ab	1.0	1572.0	1004.0	same gene	2020-09	2020	9
13304	11041	2263	4	0.10697	13039.0	ORF1ab	1.0	4347.0	10776.0	ORF1ab	3.0	3592.0	755.0	same gene	2020-09	2020	9
13306	11041	2265	4	0.10697	13041.0	ORF1ab	3.0	4347.0	10776.0	ORF1ab	3.0	3592.0	755.0	same gene	2020-09	2020	9
1616	27188	25572	4	0.10697	1351.0	ORF1ab	1.0	451.0	666.0	M	3.0	222.0		different gene	2020-09	2020	9
7989	4979	3010	4	0.10697	7724.0	ORF1ab	2.0	2575.0	4714.0	ORF1ab	1.0	1572.0	1003.0	same gene	2020-09	2020	9
13307	11041	2266	4	0.10697	13042.0	ORF1ab	1.0	4348.0	10776.0	ORF1ab	3.0	3592.0	756.0	same gene	2020-09	2020	9
7988	4979	3009	4	0.10697	7723.0	ORF1ab	1.0	2575.0	4714.0	ORF1ab	1.0	1572.0	1003.0	same gene	2020-09	2020	9
13309	11041	2268	4	0.10697	13044.0	ORF1ab	3.0	4348.0	10776.0	ORF1ab	3.0	3592.0	756.0	same gene	2020-09	2020	9
1616	27177	25561	4	0.10697	1351.0	ORF1ab	1.0	451.0	655.0	M	1.0	219.0		different gene	2020-09	2020	9
7987	4979	3008	4	0.10697	7722.0	ORF1ab	3.0	2574.0	4714.0	ORF1ab	1.0	1572.0	1002.0	same gene	2020-09	2020	9
7986	4979	3007	4	0.10697	7721.0	ORF1ab	2.0	2574.0	4714.0	ORF1ab	1.0	1572.0	1002.0	same gene	2020-09	2020	9
13331	11041	2290	4	0.10697	13066.0	ORF1ab	1.0	4356.0	10776.0	ORF1ab	3.0	3592.0	764.0	same gene	2020-09	2020	9
7985	4979	3006	4	0.10697	7720.0	ORF1ab	1.0	2574.0	4714.0	ORF1ab	1.0	1572.0	1002.0	same gene	2020-09	2020	9
13330	11041	2289	4	0.10697	13065.0	ORF1ab	3.0	4355.0	10776.0	ORF1ab	3.0	3592.0	763.0	same gene	2020-09	2020	9
13351	11041	2310	4	0.10697	13086.0	ORF1ab	3.0	4362.0	10776.0	ORF1ab	3.0	3592.0	770.0	same gene	2020-09	2020	9
27186	11040	16146	4	0.10697	664.0	M	1.0	222.0	10775.0	ORF1ab	2.0	3592.0		different gene	2020-09	2020	9
27176	11041	16135	4	0.10697	654.0	M	3.0	218.0	10776.0	ORF1ab	3.0	3592.0		different gene	2020-09	2020	9
1616	17413	15797	4	0.10697	1351.0	ORF1ab	1.0	451.0	3946.0	ORF1ab	1.0	1316.0	865.0	same gene	2020-09	2020	9
11035	13304	2269	4	0.10697	10770.0	ORF1ab	3.0	3590.0	13039.0	ORF1ab	1.0	4347.0	757.0	same gene	2020-09	2020	9
1616	17411	15795	4	0.10697	1351.0	ORF1ab	1.0	451.0	3944.0	ORF1ab	2.0	1315.0	864.0	same gene	2020-09	2020	9
11033	27186	16153	4	0.10697	10768.0	ORF1ab	1.0	3590.0	664.0	M	1.0	222.0		different gene	2020-09	2020	9
25631	11040	14591	4	0.10697	239.0	ORF3a	2.0	80.0	10775.0	ORF1ab	2.0	3592.0		different gene	2020-09	2020	9
13318	4979	8339	4	0.10697	13053.0	ORF1ab	3.0	4351.0	4714.0	ORF1ab	1.0	1572.0	2779.0	same gene	2020-09	2020	9
11033	27187	16154	4	0.10697	10768.0	ORF1ab	1.0	3590.0	665.0	M	2.0	222.0		different gene	2020-09	2020	9
13338	28430	15092	4	0.10697	13073.0	ORF1ab	2.0	4358.0	157.0	N	1.0	53.0		different gene	2020-09	2020	9
1616	17412	15796	4	0.10697	1351.0	ORF1ab	1.0	451.0	3945.0	ORF1ab	3.0	1315.0	864.0	same gene	2020-09	2020	9
25631	11041	14590	4	0.10697	239.0	ORF3a	2.0	80.0	10776.0	ORF1ab	3.0	3592.0		different gene	2020-09	2020	9
17424	11041	6383	4	0.10697	3957.0	ORF1ab	3.0	1319.0	10776.0	ORF1ab	3.0	3592.0	2273.0	same gene	2020-09	2020	9
1616	17414	15798	4	0.10697	1351.0	ORF1ab	1.0	451.0	3947.0	ORF1ab	2.0	1316.0	865.0	same gene	2020-09	2020	9
25632	11041	14591	4	0.10697	240.0	ORF3a	3.0	80.0	10776.0	ORF1ab	3.0	3592.0		different gene	2020-09	2020	9
11033	27188	16155	4	0.10697	10768.0	ORF1ab	1.0	3590.0	666.0	M	3.0	222.0		different gene	2020-09	2020	9
1616	17416	15800	4	0.10697	1351.0	ORF1ab	1.0	451.0	3949.0	ORF1ab	1.0	1317.0	866.0	same gene	2020-09	2020	9
1616	17417	15801	4	0.10697	1351.0	ORF1ab	1.0	451.0	3950.0	ORF1ab	2.0	1317.0	866.0	same gene	2020-09	2020	9
1616	17419	15803	4	0.10697	1351.0	ORF1ab	1.0	451.0	3952.0	ORF1ab	1.0	1318.0	867.0	same gene	2020-09	2020	9
11033	27189	16156	4	0.10697	10768.0	ORF1ab	1.0	3590.0	667.0	M	1.0	223.0		different gene	2020-09	2020	9
11033	27190	16157	4	0.10697	10768.0	ORF1ab	1.0	3590.0	668.0	M	2.0	223.0		different gene	2020-09	2020	9
11033	27191	16158	4	0.10697	10768.0	ORF1ab	1.0	3590.0	669.0	M	3.0	223.0		different gene	2020-09	2020	9
11033	27192	16159	4	0.10697	10768.0	ORF1ab	1.0	3590.0						different gene	2020-09	2020	9
17422	11041	6381	4	0.10697	3955.0	ORF1ab	1.0	1319.0	10776.0	ORF1ab	3.0	3592.0	2273.0	same gene	2020-09	2020	9
25632	11040	14592	4	0.10697	240.0	ORF3a	3.0	80.0	10775.0	ORF1ab	2.0	3592.0		different gene	2020-09	2020	9
1616	13357	11741	4	0.10697	1351.0	ORF1ab	1.0	451.0	13092.0	ORF1ab	3.0	4364.0	3913.0	same gene	2020-09	2020	9
4974	11040	6066	4	0.10697	4709.0	ORF1ab	2.0	1570.0	10775.0	ORF1ab	2.0	3592.0	2022.0	same gene	2020-09	2020	9
25636	11040	14596	4	0.10697	244.0	ORF3a	1.0	82.0	10775.0	ORF1ab	2.0	3592.0		different gene	2020-09	2020	9
27171	11041	16130	4	0.10697	649.0	M	1.0	217.0	10776.0	ORF1ab	3.0	3592.0		different gene	2020-09	2020	9
11039	4979	6060	4	0.10697	10774.0	ORF1ab	1.0	3592.0	4714.0	ORF1ab	1.0	1572.0	2020.0	same gene	2020-09	2020	9
27175	11041	16134	4	0.10697	653.0	M	2.0	218.0	10776.0	ORF1ab	3.0	3592.0		different gene	2020-09	2020	9
11040	4979	6061	4	0.10697	10775.0	ORF1ab	2.0	3592.0	4714.0	ORF1ab	1.0	1572.0	2020.0	same gene	2020-09	2020	9
27174	11041	16133	4	0.10697	652.0	M	1.0	218.0	10776.0	ORF1ab	3.0	3592.0		different gene	2020-09	2020	9
11041	4979	6062	4	0.10697	10776.0	ORF1ab	3.0	3592.0	4714.0	ORF1ab	1.0	1572.0	2020.0	same gene	2020-09	2020	9
27173	11041	16132	4	0.10697	651.0	M	3.0	217.0	10776.0	ORF1ab	3.0	3592.0		different gene	2020-09	2020	9
27172	11041	16131	4	0.10697	650.0	M	2.0	217.0	10776.0	ORF1ab	3.0	3592.0		different gene	2020-09	2020	9
1616	13349	11733	4	0.10697	1351.0	ORF1ab	1.0	451.0	13084.0	ORF1ab	1.0	4362.0	3911.0	same gene	2020-09	2020	9
1616	13350	11734	4	0.10697	1351.0	ORF1ab	1.0	451.0	13085.0	ORF1ab	2.0	4362.0	3911.0	same gene	2020-09	2020	9
1616	13351	11735	4	0.10697	1351.0	ORF1ab	1.0	451.0	13086.0	ORF1ab	3.0	4362.0	3911.0	same gene	2020-09	2020	9
27170	11041	16129	4	0.10697	648.0	M	3.0	216.0	10776.0	ORF1ab	3.0	3592.0		different gene	2020-09	2020	9
25633	11041	14592	4	0.10697	241.0	ORF3a	1.0	81.0	10776.0	ORF1ab	3.0	3592.0		different gene	2020-09	2020	9
1616	13352	11736	4	0.10697	1351.0	ORF1ab	1.0	451.0	13087.0	ORF1ab	1.0	4363.0	3912.0	same gene	2020-09	2020	9
1616	13353	11737	4	0.10697	1351.0	ORF1ab	1.0	451.0	13088.0	ORF1ab	2.0	4363.0	3912.0	same gene	2020-09	2020	9
17424	11040	6384	4	0.10697	3957.0	ORF1ab	3.0	1319.0	10775.0	ORF1ab	2.0	3592.0	2273.0	same gene	2020-09	2020	9
1616	13354	11738	4	0.10697	1351.0	ORF1ab	1.0	451.0	13089.0	ORF1ab	3.0	4363.0	3912.0	same gene	2020-09	2020	9
4974	11039	6065	4	0.10697	4709.0	ORF1ab	2.0	1570.0	10774.0	ORF1ab	1.0	3592.0	2022.0	same gene	2020-09	2020	9
1616	13355	11739	4	0.10697	1351.0	ORF1ab	1.0	451.0	13090.0	ORF1ab	1.0	4364.0	3913.0	same gene	2020-09	2020	9
25640	11041	14599	4	0.10697	248.0	ORF3a	2.0	83.0	10776.0	ORF1ab	3.0	3592.0		different gene	2020-09	2020	9
25639	11041	14598	4	0.10697	247.0	ORF3a	1.0	83.0	10776.0	ORF1ab	3.0	3592.0		different gene	2020-09	2020	9
25637	11041	14596	4	0.10697	245.0	ORF3a	2.0	82.0	10776.0	ORF1ab	3.0	3592.0		different gene	2020-09	2020	9
25636	11041	14595	4	0.10697	244.0	ORF3a	1.0	82.0	10776.0	ORF1ab	3.0	3592.0		different gene	2020-09	2020	9
25633	11040	14593	4	0.10697	241.0	ORF3a	1.0	81.0	10775.0	ORF1ab	2.0	3592.0		different gene	2020-09	2020	9
25637	11040	14597	4	0.10697	245.0	ORF3a	2.0	82.0	10775.0	ORF1ab	2.0	3592.0		different gene	2020-09	2020	9
27185	11040	16145	4	0.10697	663.0	M	3.0	221.0	10775.0	ORF1ab	2.0	3592.0		different gene	2020-09	2020	9
1616	25639	24023	4	0.10697	1351.0	ORF1ab	1.0	451.0	247.0	ORF3a	1.0	83.0		different gene	2020-09	2020	9
27177	11040	16137	4	0.10697	655.0	M	1.0	219.0	10775.0	ORF1ab	2.0	3592.0		different gene	2020-09	2020	9
4973	7987	3014	4	0.10697	4708.0	ORF1ab	1.0	1570.0	7722.0	ORF1ab	3.0	2574.0	1004.0	same gene	2020-09	2020	9
11033	27193	16160	4	0.10697	10768.0	ORF1ab	1.0	3590.0						different gene	2020-09	2020	9
1616	25637	24021	4	0.10697	1351.0	ORF1ab	1.0	451.0	245.0	ORF3a	2.0	82.0		different gene	2020-09	2020	9
4973	7988	3015	4	0.10697	4708.0	ORF1ab	1.0	1570.0	7723.0	ORF1ab	1.0	2575.0	1005.0	same gene	2020-09	2020	9
4973	11032	6059	4	0.10697	4708.0	ORF1ab	1.0	1570.0	10767.0	ORF1ab	3.0	3589.0	2019.0	same gene	2020-09	2020	9
4973	7989	3016	4	0.10697	4708.0	ORF1ab	1.0	1570.0	7724.0	ORF1ab	2.0	2575.0	1005.0	same gene	2020-09	2020	9
13354	11041	2313	4	0.10697	13089.0	ORF1ab	3.0	4363.0	10776.0	ORF1ab	3.0	3592.0	771.0	same gene	2020-09	2020	9
11033	27229	16196	4	0.10697	10768.0	ORF1ab	1.0	3590.0	28.0	ORF6	1.0	10.0		different gene	2020-09	2020	9
11033	27227	16194	4	0.10697	10768.0	ORF1ab	1.0	3590.0	26.0	ORF6	2.0	9.0		different gene	2020-09	2020	9
1616	25640	24024	4	0.10697	1351.0	ORF1ab	1.0	451.0	248.0	ORF3a	2.0	83.0		different gene	2020-09	2020	9
4973	7986	3013	4	0.10697	4708.0	ORF1ab	1.0	1570.0	7721.0	ORF1ab	2.0	2574.0	1004.0	same gene	2020-09	2020	9
1616	27170	25554	4	0.10697	1351.0	ORF1ab	1.0	451.0	648.0	M	3.0	216.0		different gene	2020-09	2020	9
13353	11041	2312	4	0.10697	13088.0	ORF1ab	2.0	4363.0	10776.0	ORF1ab	3.0	3592.0	771.0	same gene	2020-09	2020	9
1616	27171	25555	4	0.10697	1351.0	ORF1ab	1.0	451.0	649.0	M	1.0	217.0		different gene	2020-09	2020	9
27178	11040	16138	4	0.10697	656.0	M	2.0	219.0	10775.0	ORF1ab	2.0	3592.0		different gene	2020-09	2020	9
27179	11040	16139	4	0.10697	657.0	M	3.0	219.0	10775.0	ORF1ab	2.0	3592.0		different gene	2020-09	2020	9
13352	11041	2311	4	0.10697	13087.0	ORF1ab	1.0	4363.0	10776.0	ORF1ab	3.0	3592.0	771.0	same gene	2020-09	2020	9
27180	11040	16140	4	0.10697	658.0	M	1.0	220.0	10775.0	ORF1ab	2.0	3592.0		different gene	2020-09	2020	9
27181	11040	16141	4	0.10697	659.0	M	2.0	220.0	10775.0	ORF1ab	2.0	3592.0		different gene	2020-09	2020	9
27182	11040	16142	4	0.10697	660.0	M	3.0	220.0	10775.0	ORF1ab	2.0	3592.0		different gene	2020-09	2020	9
27184	11040	16144	4	0.10697	662.0	M	2.0	221.0	10775.0	ORF1ab	2.0	3592.0		different gene	2020-09	2020	9
27176	11040	16136	4	0.10697	654.0	M	3.0	218.0	10775.0	ORF1ab	2.0	3592.0		different gene	2020-09	2020	9
27175	11040	16135	4	0.10697	653.0	M	2.0	218.0	10775.0	ORF1ab	2.0	3592.0		different gene	2020-09	2020	9
25639	11040	14599	4	0.10697	247.0	ORF3a	1.0	83.0	10775.0	ORF1ab	2.0	3592.0		different gene	2020-09	2020	9
17417	11041	6376	4	0.10697	3950.0	ORF1ab	2.0	1317.0	10776.0	ORF1ab	3.0	3592.0	2275.0	same gene	2020-09	2020	9
25640	11040	14600	4	0.10697	248.0	ORF3a	2.0	83.0	10775.0	ORF1ab	2.0	3592.0		different gene	2020-09	2020	9
27170	11040	16130	4	0.10697	648.0	M	3.0	216.0	10775.0	ORF1ab	2.0	3592.0		different gene	2020-09	2020	9
27171	11040	16131	4	0.10697	649.0	M	1.0	217.0	10775.0	ORF1ab	2.0	3592.0		different gene	2020-09	2020	9
17420	11041	6379	4	0.10697	3953.0	ORF1ab	2.0	1318.0	10776.0	ORF1ab	3.0	3592.0	2274.0	same gene	2020-09	2020	9
27172	11040	16132	4	0.10697	650.0	M	2.0	217.0	10775.0	ORF1ab	2.0	3592.0		different gene	2020-09	2020	9
1616	17420	15804	4	0.10697	1351.0	ORF1ab	1.0	451.0	3953.0	ORF1ab	2.0	1318.0	867.0	same gene	2020-09	2020	9
1616	17422	15806	4	0.10697	1351.0	ORF1ab	1.0	451.0	3955.0	ORF1ab	1.0	1319.0	868.0	same gene	2020-09	2020	9
17419	11041	6378	4	0.10697	3952.0	ORF1ab	1.0	1318.0	10776.0	ORF1ab	3.0	3592.0	2274.0	same gene	2020-09	2020	9
1616	17424	15808	4	0.10697	1351.0	ORF1ab	1.0	451.0	3957.0	ORF1ab	3.0	1319.0	868.0	same gene	2020-09	2020	9
1616	25631	24015	4	0.10697	1351.0	ORF1ab	1.0	451.0	239.0	ORF3a	2.0	80.0		different gene	2020-09	2020	9
17416	11041	6375	4	0.10697	3949.0	ORF1ab	1.0	1317.0	10776.0	ORF1ab	3.0	3592.0	2275.0	same gene	2020-09	2020	9
1616	25636	24020	4	0.10697	1351.0	ORF1ab	1.0	451.0	244.0	ORF3a	1.0	82.0		different gene	2020-09	2020	9
1616	25632	24016	4	0.10697	1351.0	ORF1ab	1.0	451.0	240.0	ORF3a	3.0	80.0		different gene	2020-09	2020	9
17414	11041	6373	4	0.10697	3947.0	ORF1ab	2.0	1316.0	10776.0	ORF1ab	3.0	3592.0	2276.0	same gene	2020-09	2020	9
17413	11041	6372	4	0.10697	3946.0	ORF1ab	1.0	1316.0	10776.0	ORF1ab	3.0	3592.0	2276.0	same gene	2020-09	2020	9
17412	11041	6371	4	0.10697	3945.0	ORF1ab	3.0	1315.0	10776.0	ORF1ab	3.0	3592.0	2277.0	same gene	2020-09	2020	9
17411	11041	6370	4	0.10697	3944.0	ORF1ab	2.0	1315.0	10776.0	ORF1ab	3.0	3592.0	2277.0	same gene	2020-09	2020	9
1616	25633	24017	4	0.10697	1351.0	ORF1ab	1.0	451.0	241.0	ORF3a	1.0	81.0		different gene	2020-09	2020	9
27173	11040	16133	4	0.10697	651.0	M	3.0	217.0	10775.0	ORF1ab	2.0	3592.0		different gene	2020-09	2020	9
13357	11041	2316	4	0.10697	13092.0	ORF1ab	3.0	4364.0	10776.0	ORF1ab	3.0	3592.0	772.0	same gene	2020-09	2020	9
13355	11041	2314	4	0.10697	13090.0	ORF1ab	1.0	4364.0	10776.0	ORF1ab	3.0	3592.0	772.0	same gene	2020-09	2020	9
27174	11040	16134	4	0.10697	652.0	M	1.0	218.0	10775.0	ORF1ab	2.0	3592.0		different gene	2020-09	2020	9
1616	13302	11686	4	0.10697	1351.0	ORF1ab	1.0	451.0	13037.0	ORF1ab	2.0	4346.0	3895.0	same gene	2020-09	2020	9
13316	11033	2283	4	0.10697	13051.0	ORF1ab	1.0	4351.0	10768.0	ORF1ab	1.0	3590.0	761.0	same gene	2020-09	2020	9
28430	4977	23453	4	0.10697	157.0	N	1.0	53.0	4712.0	ORF1ab	2.0	1571.0		different gene	2020-09	2020	9
7989	4973	3016	4	0.10697	7724.0	ORF1ab	2.0	2575.0	4708.0	ORF1ab	1.0	1570.0	1005.0	same gene	2020-09	2020	9
17424	11035	6389	4	0.10697	3957.0	ORF1ab	3.0	1319.0	10770.0	ORF1ab	3.0	3590.0	2271.0	same gene	2020-09	2020	9
4987	7991	3004	4	0.10697	4722.0	ORF1ab	3.0	1574.0	7726.0	ORF1ab	1.0	2576.0	1002.0	same gene	2020-09	2020	9
4987	7989	3002	4	0.10697	4722.0	ORF1ab	3.0	1574.0	7724.0	ORF1ab	2.0	2575.0	1001.0	same gene	2020-09	2020	9
4987	7988	3001	4	0.10697	4722.0	ORF1ab	3.0	1574.0	7723.0	ORF1ab	1.0	2575.0	1001.0	same gene	2020-09	2020	9
13324	11039	2285	4	0.10697	13059.0	ORF1ab	3.0	4353.0	10774.0	ORF1ab	1.0	3592.0	761.0	same gene	2020-09	2020	9
4987	7987	3000	4	0.10697	4722.0	ORF1ab	3.0	1574.0	7722.0	ORF1ab	3.0	2574.0	1000.0	same gene	2020-09	2020	9
25631	11035	14596	4	0.10697	239.0	ORF3a	2.0	80.0	10770.0	ORF1ab	3.0	3590.0		different gene	2020-09	2020	9
25632	11035	14597	4	0.10697	240.0	ORF3a	3.0	80.0	10770.0	ORF1ab	3.0	3590.0		different gene	2020-09	2020	9
25633	11035	14598	4	0.10697	241.0	ORF3a	1.0	81.0	10770.0	ORF1ab	3.0	3590.0		different gene	2020-09	2020	9
25636	11035	14601	4	0.10697	244.0	ORF3a	1.0	82.0	10770.0	ORF1ab	3.0	3590.0		different gene	2020-09	2020	9
13322	11039	2283	4	0.10697	13057.0	ORF1ab	1.0	4353.0	10774.0	ORF1ab	1.0	3592.0	761.0	same gene	2020-09	2020	9
25637	11035	14602	4	0.10697	245.0	ORF3a	2.0	82.0	10770.0	ORF1ab	3.0	3590.0		different gene	2020-09	2020	9
25639	11035	14604	4	0.10697	247.0	ORF3a	1.0	83.0	10770.0	ORF1ab	3.0	3590.0		different gene	2020-09	2020	9
25640	11035	14605	4	0.10697	248.0	ORF3a	2.0	83.0	10770.0	ORF1ab	3.0	3590.0		different gene	2020-09	2020	9
13321	11039	2282	4	0.10697	13056.0	ORF1ab	3.0	4352.0	10774.0	ORF1ab	1.0	3592.0	760.0	same gene	2020-09	2020	9
27170	11035	16135	4	0.10697	648.0	M	3.0	216.0	10770.0	ORF1ab	3.0	3590.0		different gene	2020-09	2020	9
27171	11035	16136	4	0.10697	649.0	M	1.0	217.0	10770.0	ORF1ab	3.0	3590.0		different gene	2020-09	2020	9
27172	11035	16137	4	0.10697	650.0	M	2.0	217.0	10770.0	ORF1ab	3.0	3590.0		different gene	2020-09	2020	9
13320	11039	2281	4	0.10697	13055.0	ORF1ab	2.0	4352.0	10774.0	ORF1ab	1.0	3592.0	760.0	same gene	2020-09	2020	9
27173	11035	16138	4	0.10697	651.0	M	3.0	217.0	10770.0	ORF1ab	3.0	3590.0		different gene	2020-09	2020	9
27174	11035	16139	4	0.10697	652.0	M	1.0	218.0	10770.0	ORF1ab	3.0	3590.0		different gene	2020-09	2020	9
13327	11039	2288	4	0.10697	13062.0	ORF1ab	3.0	4354.0	10774.0	ORF1ab	1.0	3592.0	762.0	same gene	2020-09	2020	9
17422	11035	6387	4	0.10697	3955.0	ORF1ab	1.0	1319.0	10770.0	ORF1ab	3.0	3590.0	2271.0	same gene	2020-09	2020	9
17420	11035	6385	4	0.10697	3953.0	ORF1ab	2.0	1318.0	10770.0	ORF1ab	3.0	3590.0	2272.0	same gene	2020-09	2020	9
13355	11035	2320	4	0.10697	13090.0	ORF1ab	1.0	4364.0	10770.0	ORF1ab	3.0	3590.0	774.0	same gene	2020-09	2020	9
7987	4973	3014	4	0.10697	7722.0	ORF1ab	3.0	2574.0	4708.0	ORF1ab	1.0	1570.0	1004.0	same gene	2020-09	2020	9
7986	4973	3013	4	0.10697	7721.0	ORF1ab	2.0	2574.0	4708.0	ORF1ab	1.0	1570.0	1004.0	same gene	2020-09	2020	9
7985	4973	3012	4	0.10697	7720.0	ORF1ab	1.0	2574.0	4708.0	ORF1ab	1.0	1570.0	1004.0	same gene	2020-09	2020	9
13333	11039	2294	4	0.10697	13068.0	ORF1ab	3.0	4356.0	10774.0	ORF1ab	1.0	3592.0	764.0	same gene	2020-09	2020	9
13331	11039	2292	4	0.10697	13066.0	ORF1ab	1.0	4356.0	10774.0	ORF1ab	1.0	3592.0	764.0	same gene	2020-09	2020	9
13351	11035	2316	4	0.10697	13086.0	ORF1ab	3.0	4362.0	10770.0	ORF1ab	3.0	3590.0	772.0	same gene	2020-09	2020	9
13352	11035	2317	4	0.10697	13087.0	ORF1ab	1.0	4363.0	10770.0	ORF1ab	3.0	3590.0	773.0	same gene	2020-09	2020	9
13353	11035	2318	4	0.10697	13088.0	ORF1ab	2.0	4363.0	10770.0	ORF1ab	3.0	3590.0	773.0	same gene	2020-09	2020	9
13354	11035	2319	4	0.10697	13089.0	ORF1ab	3.0	4363.0	10770.0	ORF1ab	3.0	3590.0	773.0	same gene	2020-09	2020	9
13330	11039	2291	4	0.10697	13065.0	ORF1ab	3.0	4355.0	10774.0	ORF1ab	1.0	3592.0	763.0	same gene	2020-09	2020	9
17419	11035	6384	4	0.10697	3952.0	ORF1ab	1.0	1318.0	10770.0	ORF1ab	3.0	3590.0	2272.0	same gene	2020-09	2020	9
13328	11039	2289	4	0.10697	13063.0	ORF1ab	1.0	4355.0	10774.0	ORF1ab	1.0	3592.0	763.0	same gene	2020-09	2020	9
13357	11035	2322	4	0.10697	13092.0	ORF1ab	3.0	4364.0	10770.0	ORF1ab	3.0	3590.0	774.0	same gene	2020-09	2020	9
17411	11035	6376	4	0.10697	3944.0	ORF1ab	2.0	1315.0	10770.0	ORF1ab	3.0	3590.0	2275.0	same gene	2020-09	2020	9
17412	11035	6377	4	0.10697	3945.0	ORF1ab	3.0	1315.0	10770.0	ORF1ab	3.0	3590.0	2275.0	same gene	2020-09	2020	9
17413	11035	6378	4	0.10697	3946.0	ORF1ab	1.0	1316.0	10770.0	ORF1ab	3.0	3590.0	2274.0	same gene	2020-09	2020	9
17414	11035	6379	4	0.10697	3947.0	ORF1ab	2.0	1316.0	10770.0	ORF1ab	3.0	3590.0	2274.0	same gene	2020-09	2020	9
17416	11035	6381	4	0.10697	3949.0	ORF1ab	1.0	1317.0	10770.0	ORF1ab	3.0	3590.0	2273.0	same gene	2020-09	2020	9
28430	4973	23457	4	0.10697	157.0	N	1.0	53.0	4708.0	ORF1ab	1.0	1570.0		different gene	2020-09	2020	9
17417	11035	6382	4	0.10697	3950.0	ORF1ab	2.0	1317.0	10770.0	ORF1ab	3.0	3590.0	2273.0	same gene	2020-09	2020	9
27175	11035	16140	4	0.10697	653.0	M	2.0	218.0	10770.0	ORF1ab	3.0	3590.0		different gene	2020-09	2020	9
27176	11035	16141	4	0.10697	654.0	M	3.0	218.0	10770.0	ORF1ab	3.0	3590.0		different gene	2020-09	2020	9
13319	11039	2280	4	0.10697	13054.0	ORF1ab	1.0	4352.0	10774.0	ORF1ab	1.0	3592.0	760.0	same gene	2020-09	2020	9
13304	11037	2267	4	0.10697	13039.0	ORF1ab	1.0	4347.0	10772.0	ORF1ab	2.0	3591.0	756.0	same gene	2020-09	2020	9
27227	11035	16192	4	0.10697	26.0	ORF6	2.0	9.0	10770.0	ORF1ab	3.0	3590.0		different gene	2020-09	2020	9
27229	11035	16194	4	0.10697	28.0	ORF6	1.0	10.0	10770.0	ORF1ab	3.0	3590.0		different gene	2020-09	2020	9
4987	7986	2999	4	0.10697	4722.0	ORF1ab	3.0	1574.0	7721.0	ORF1ab	2.0	2574.0	1000.0	same gene	2020-09	2020	9
4987	7985	2998	4	0.10697	4722.0	ORF1ab	3.0	1574.0	7720.0	ORF1ab	1.0	2574.0	1000.0	same gene	2020-09	2020	9
4987	28430	23443	4	0.10697	4722.0	ORF1ab	3.0	1574.0	157.0	N	1.0	53.0		different gene	2020-09	2020	9
13302	11037	2265	4	0.10697	13037.0	ORF1ab	2.0	4346.0	10772.0	ORF1ab	2.0	3591.0	755.0	same gene	2020-09	2020	9
13303	11037	2266	4	0.10697	13038.0	ORF1ab	3.0	4346.0	10772.0	ORF1ab	2.0	3591.0	755.0	same gene	2020-09	2020	9
13314	11039	2275	4	0.10697	13049.0	ORF1ab	2.0	4350.0	10774.0	ORF1ab	1.0	3592.0	758.0	same gene	2020-09	2020	9
13313	11039	2274	4	0.10697	13048.0	ORF1ab	1.0	4350.0	10774.0	ORF1ab	1.0	3592.0	758.0	same gene	2020-09	2020	9
13305	11037	2268	4	0.10697	13040.0	ORF1ab	2.0	4347.0	10772.0	ORF1ab	2.0	3591.0	756.0	same gene	2020-09	2020	9
27222	11035	16187	4	0.10697	21.0	ORF6	3.0	7.0	10770.0	ORF1ab	3.0	3590.0		different gene	2020-09	2020	9
13306	11037	2269	4	0.10697	13041.0	ORF1ab	3.0	4347.0	10772.0	ORF1ab	2.0	3591.0	756.0	same gene	2020-09	2020	9
13307	11037	2270	4	0.10697	13042.0	ORF1ab	1.0	4348.0	10772.0	ORF1ab	2.0	3591.0	757.0	same gene	2020-09	2020	9
13309	11037	2272	4	0.10697	13044.0	ORF1ab	3.0	4348.0	10772.0	ORF1ab	2.0	3591.0	757.0	same gene	2020-09	2020	9
13310	11037	2273	4	0.10697	13045.0	ORF1ab	1.0	4349.0	10772.0	ORF1ab	2.0	3591.0	758.0	same gene	2020-09	2020	9
13311	11037	2274	4	0.10697	13046.0	ORF1ab	2.0	4349.0	10772.0	ORF1ab	2.0	3591.0	758.0	same gene	2020-09	2020	9
13312	11037	2275	4	0.10697	13047.0	ORF1ab	3.0	4349.0	10772.0	ORF1ab	2.0	3591.0	758.0	same gene	2020-09	2020	9
13312	11039	2273	4	0.10697	13047.0	ORF1ab	3.0	4349.0	10774.0	ORF1ab	1.0	3592.0	757.0	same gene	2020-09	2020	9
13313	11037	2276	4	0.10697	13048.0	ORF1ab	1.0	4350.0	10772.0	ORF1ab	2.0	3591.0	759.0	same gene	2020-09	2020	9
13314	11037	2277	4	0.10697	13049.0	ORF1ab	2.0	4350.0	10772.0	ORF1ab	2.0	3591.0	759.0	same gene	2020-09	2020	9
27223	11035	16188	4	0.10697	22.0	ORF6	1.0	8.0	10770.0	ORF1ab	3.0	3590.0		different gene	2020-09	2020	9
27220	11035	16185	4	0.10697	19.0	ORF6	1.0	7.0	10770.0	ORF1ab	3.0	3590.0		different gene	2020-09	2020	9
13317	11039	2278	4	0.10697	13052.0	ORF1ab	2.0	4351.0	10774.0	ORF1ab	1.0	3592.0	759.0	same gene	2020-09	2020	9
27186	11035	16151	4	0.10697	664.0	M	1.0	222.0	10770.0	ORF1ab	3.0	3590.0		different gene	2020-09	2020	9
27177	11035	16142	4	0.10697	655.0	M	1.0	219.0	10770.0	ORF1ab	3.0	3590.0		different gene	2020-09	2020	9
27178	11035	16143	4	0.10697	656.0	M	2.0	219.0	10770.0	ORF1ab	3.0	3590.0		different gene	2020-09	2020	9
27179	11035	16144	4	0.10697	657.0	M	3.0	219.0	10770.0	ORF1ab	3.0	3590.0		different gene	2020-09	2020	9
27180	11035	16145	4	0.10697	658.0	M	1.0	220.0	10770.0	ORF1ab	3.0	3590.0		different gene	2020-09	2020	9
27181	11035	16146	4	0.10697	659.0	M	2.0	220.0	10770.0	ORF1ab	3.0	3590.0		different gene	2020-09	2020	9
27182	11035	16147	4	0.10697	660.0	M	3.0	220.0	10770.0	ORF1ab	3.0	3590.0		different gene	2020-09	2020	9
27184	11035	16149	4	0.10697	662.0	M	2.0	221.0	10770.0	ORF1ab	3.0	3590.0		different gene	2020-09	2020	9
13316	11039	2277	4	0.10697	13051.0	ORF1ab	1.0	4351.0	10774.0	ORF1ab	1.0	3592.0	759.0	same gene	2020-09	2020	9
27185	11035	16150	4	0.10697	663.0	M	3.0	221.0	10770.0	ORF1ab	3.0	3590.0		different gene	2020-09	2020	9
27187	11035	16152	4	0.10697	665.0	M	2.0	222.0	10770.0	ORF1ab	3.0	3590.0		different gene	2020-09	2020	9
27218	11035	16183	4	0.10697	17.0	ORF6	2.0	6.0	10770.0	ORF1ab	3.0	3590.0		different gene	2020-09	2020	9
27188	11035	16153	4	0.10697	666.0	M	3.0	222.0	10770.0	ORF1ab	3.0	3590.0		different gene	2020-09	2020	9
27189	11035	16154	4	0.10697	667.0	M	1.0	223.0	10770.0	ORF1ab	3.0	3590.0		different gene	2020-09	2020	9
27190	11035	16155	4	0.10697	668.0	M	2.0	223.0	10770.0	ORF1ab	3.0	3590.0		different gene	2020-09	2020	9
27191	11035	16156	4	0.10697	669.0	M	3.0	223.0	10770.0	ORF1ab	3.0	3590.0		different gene	2020-09	2020	9
27192	11035	16157	4	0.10697					10770.0	ORF1ab	3.0	3590.0		different gene	2020-09	2020	9
27193	11035	16158	4	0.10697					10770.0	ORF1ab	3.0	3590.0		different gene	2020-09	2020	9
27194	11035	16159	4	0.10697					10770.0	ORF1ab	3.0	3590.0		different gene	2020-09	2020	9
27195	11035	16160	4	0.10697					10770.0	ORF1ab	3.0	3590.0		different gene	2020-09	2020	9
27197	11035	16162	4	0.10697					10770.0	ORF1ab	3.0	3590.0		different gene	2020-09	2020	9
7988	4973	3015	4	0.10697	7723.0	ORF1ab	1.0	2575.0	4708.0	ORF1ab	1.0	1570.0	1005.0	same gene	2020-09	2020	9
7991	4973	3018	4	0.10697	7726.0	ORF1ab	1.0	2576.0	4708.0	ORF1ab	1.0	1570.0	1006.0	same gene	2020-09	2020	9
27186	11039	16147	4	0.10697	664.0	M	1.0	222.0	10774.0	ORF1ab	1.0	3592.0		different gene	2020-09	2020	9
13350	11035	2315	4	0.10697	13085.0	ORF1ab	2.0	4362.0	10770.0	ORF1ab	3.0	3590.0	772.0	same gene	2020-09	2020	9
13318	4974	8344	4	0.10697	13053.0	ORF1ab	3.0	4351.0	4709.0	ORF1ab	2.0	1570.0	2781.0	same gene	2020-09	2020	9
25640	11039	14601	4	0.10697	248.0	ORF3a	2.0	83.0	10774.0	ORF1ab	1.0	3592.0		different gene	2020-09	2020	9
25639	11039	14600	4	0.10697	247.0	ORF3a	1.0	83.0	10774.0	ORF1ab	1.0	3592.0		different gene	2020-09	2020	9
13317	11035	2282	4	0.10697	13052.0	ORF1ab	2.0	4351.0	10770.0	ORF1ab	3.0	3590.0	761.0	same gene	2020-09	2020	9
25637	11039	14598	4	0.10697	245.0	ORF3a	2.0	82.0	10774.0	ORF1ab	1.0	3592.0		different gene	2020-09	2020	9
13319	11035	2284	4	0.10697	13054.0	ORF1ab	1.0	4352.0	10770.0	ORF1ab	3.0	3590.0	762.0	same gene	2020-09	2020	9
25636	11039	14597	4	0.10697	244.0	ORF3a	1.0	82.0	10774.0	ORF1ab	1.0	3592.0		different gene	2020-09	2020	9
25633	11039	14594	4	0.10697	241.0	ORF3a	1.0	81.0	10774.0	ORF1ab	1.0	3592.0		different gene	2020-09	2020	9
13320	11035	2285	4	0.10697	13055.0	ORF1ab	2.0	4352.0	10770.0	ORF1ab	3.0	3590.0	762.0	same gene	2020-09	2020	9
25632	11039	14593	4	0.10697	240.0	ORF3a	3.0	80.0	10774.0	ORF1ab	1.0	3592.0		different gene	2020-09	2020	9
13321	11035	2286	4	0.10697	13056.0	ORF1ab	3.0	4352.0	10770.0	ORF1ab	3.0	3590.0	762.0	same gene	2020-09	2020	9
25631	11039	14592	4	0.10697	239.0	ORF3a	2.0	80.0	10774.0	ORF1ab	1.0	3592.0		different gene	2020-09	2020	9
13322	11035	2287	4	0.10697	13057.0	ORF1ab	1.0	4353.0	10770.0	ORF1ab	3.0	3590.0	763.0	same gene	2020-09	2020	9
13324	11035	2289	4	0.10697	13059.0	ORF1ab	3.0	4353.0	10770.0	ORF1ab	3.0	3590.0	763.0	same gene	2020-09	2020	9
13327	11035	2292	4	0.10697	13062.0	ORF1ab	3.0	4354.0	10770.0	ORF1ab	3.0	3590.0	764.0	same gene	2020-09	2020	9
13328	11035	2293	4	0.10697	13063.0	ORF1ab	1.0	4355.0	10770.0	ORF1ab	3.0	3590.0	765.0	same gene	2020-09	2020	9
17424	11039	6385	4	0.10697	3957.0	ORF1ab	3.0	1319.0	10774.0	ORF1ab	1.0	3592.0	2273.0	same gene	2020-09	2020	9
17422	11039	6383	4	0.10697	3955.0	ORF1ab	1.0	1319.0	10774.0	ORF1ab	1.0	3592.0	2273.0	same gene	2020-09	2020	9
13330	11035	2295	4	0.10697	13065.0	ORF1ab	3.0	4355.0	10770.0	ORF1ab	3.0	3590.0	765.0	same gene	2020-09	2020	9
17420	11039	6381	4	0.10697	3953.0	ORF1ab	2.0	1318.0	10774.0	ORF1ab	1.0	3592.0	2274.0	same gene	2020-09	2020	9
17419	11039	6380	4	0.10697	3952.0	ORF1ab	1.0	1318.0	10774.0	ORF1ab	1.0	3592.0	2274.0	same gene	2020-09	2020	9
13316	11035	2281	4	0.10697	13051.0	ORF1ab	1.0	4351.0	10770.0	ORF1ab	3.0	3590.0	761.0	same gene	2020-09	2020	9
27170	11039	16131	4	0.10697	648.0	M	3.0	216.0	10774.0	ORF1ab	1.0	3592.0		different gene	2020-09	2020	9
13314	11035	2279	4	0.10697	13049.0	ORF1ab	2.0	4350.0	10770.0	ORF1ab	3.0	3590.0	760.0	same gene	2020-09	2020	9
27177	11039	16138	4	0.10697	655.0	M	1.0	219.0	10774.0	ORF1ab	1.0	3592.0		different gene	2020-09	2020	9
27184	11039	16145	4	0.10697	662.0	M	2.0	221.0	10774.0	ORF1ab	1.0	3592.0		different gene	2020-09	2020	9
13305	11035	2270	4	0.10697	13040.0	ORF1ab	2.0	4347.0	10770.0	ORF1ab	3.0	3590.0	757.0	same gene	2020-09	2020	9
27182	11039	16143	4	0.10697	660.0	M	3.0	220.0	10774.0	ORF1ab	1.0	3592.0		different gene	2020-09	2020	9
27181	11039	16142	4	0.10697	659.0	M	2.0	220.0	10774.0	ORF1ab	1.0	3592.0		different gene	2020-09	2020	9
27180	11039	16141	4	0.10697	658.0	M	1.0	220.0	10774.0	ORF1ab	1.0	3592.0		different gene	2020-09	2020	9
27179	11039	16140	4	0.10697	657.0	M	3.0	219.0	10774.0	ORF1ab	1.0	3592.0		different gene	2020-09	2020	9
27178	11039	16139	4	0.10697	656.0	M	2.0	219.0	10774.0	ORF1ab	1.0	3592.0		different gene	2020-09	2020	9
13306	11035	2271	4	0.10697	13041.0	ORF1ab	3.0	4347.0	10770.0	ORF1ab	3.0	3590.0	757.0	same gene	2020-09	2020	9
13307	11035	2272	4	0.10697	13042.0	ORF1ab	1.0	4348.0	10770.0	ORF1ab	3.0	3590.0	758.0	same gene	2020-09	2020	9
27176	11039	16137	4	0.10697	654.0	M	3.0	218.0	10774.0	ORF1ab	1.0	3592.0		different gene	2020-09	2020	9
13313	11035	2278	4	0.10697	13048.0	ORF1ab	1.0	4350.0	10770.0	ORF1ab	3.0	3590.0	760.0	same gene	2020-09	2020	9
27175	11039	16136	4	0.10697	653.0	M	2.0	218.0	10774.0	ORF1ab	1.0	3592.0		different gene	2020-09	2020	9
27174	11039	16135	4	0.10697	652.0	M	1.0	218.0	10774.0	ORF1ab	1.0	3592.0		different gene	2020-09	2020	9
27173	11039	16134	4	0.10697	651.0	M	3.0	217.0	10774.0	ORF1ab	1.0	3592.0		different gene	2020-09	2020	9
27172	11039	16133	4	0.10697	650.0	M	2.0	217.0	10774.0	ORF1ab	1.0	3592.0		different gene	2020-09	2020	9
13309	11035	2274	4	0.10697	13044.0	ORF1ab	3.0	4348.0	10770.0	ORF1ab	3.0	3590.0	758.0	same gene	2020-09	2020	9
13310	11035	2275	4	0.10697	13045.0	ORF1ab	1.0	4349.0	10770.0	ORF1ab	3.0	3590.0	759.0	same gene	2020-09	2020	9
13311	11035	2276	4	0.10697	13046.0	ORF1ab	2.0	4349.0	10770.0	ORF1ab	3.0	3590.0	759.0	same gene	2020-09	2020	9
27171	11039	16132	4	0.10697	649.0	M	1.0	217.0	10774.0	ORF1ab	1.0	3592.0		different gene	2020-09	2020	9
13312	11035	2277	4	0.10697	13047.0	ORF1ab	3.0	4349.0	10770.0	ORF1ab	3.0	3590.0	759.0	same gene	2020-09	2020	9
17417	11039	6378	4	0.10697	3950.0	ORF1ab	2.0	1317.0	10774.0	ORF1ab	1.0	3592.0	2275.0	same gene	2020-09	2020	9
17416	11039	6377	4	0.10697	3949.0	ORF1ab	1.0	1317.0	10774.0	ORF1ab	1.0	3592.0	2275.0	same gene	2020-09	2020	9
17414	11039	6375	4	0.10697	3947.0	ORF1ab	2.0	1316.0	10774.0	ORF1ab	1.0	3592.0	2276.0	same gene	2020-09	2020	9
11033	4974	6059	4	0.10697	10768.0	ORF1ab	1.0	3590.0	4709.0	ORF1ab	2.0	1570.0	2020.0	same gene	2020-09	2020	9
13338	11035	2303	4	0.10697	13073.0	ORF1ab	2.0	4358.0	10770.0	ORF1ab	3.0	3590.0	768.0	same gene	2020-09	2020	9
11041	4974	6067	4	0.10697	10776.0	ORF1ab	3.0	3592.0	4709.0	ORF1ab	2.0	1570.0	2022.0	same gene	2020-09	2020	9
13336	11039	2297	4	0.10697	13071.0	ORF1ab	3.0	4357.0	10774.0	ORF1ab	1.0	3592.0	765.0	same gene	2020-09	2020	9
11040	4974	6066	4	0.10697	10775.0	ORF1ab	2.0	3592.0	4709.0	ORF1ab	2.0	1570.0	2022.0	same gene	2020-09	2020	9
11039	4974	6065	4	0.10697	10774.0	ORF1ab	1.0	3592.0	4709.0	ORF1ab	2.0	1570.0	2022.0	same gene	2020-09	2020	9
11038	4974	6064	4	0.10697	10773.0	ORF1ab	3.0	3591.0	4709.0	ORF1ab	2.0	1570.0	2021.0	same gene	2020-09	2020	9
11037	4974	6063	4	0.10697	10772.0	ORF1ab	2.0	3591.0	4709.0	ORF1ab	2.0	1570.0	2021.0	same gene	2020-09	2020	9
11035	4974	6061	4	0.10697	10770.0	ORF1ab	3.0	3590.0	4709.0	ORF1ab	2.0	1570.0	2020.0	same gene	2020-09	2020	9
11034	4974	6060	4	0.10697	10769.0	ORF1ab	2.0	3590.0	4709.0	ORF1ab	2.0	1570.0	2020.0	same gene	2020-09	2020	9
11032	4974	6058	4	0.10697	10767.0	ORF1ab	3.0	3589.0	4709.0	ORF1ab	2.0	1570.0	2019.0	same gene	2020-09	2020	9
13338	11039	2299	4	0.10697	13073.0	ORF1ab	2.0	4358.0	10774.0	ORF1ab	1.0	3592.0	766.0	same gene	2020-09	2020	9
13340	11035	2305	4	0.10697	13075.0	ORF1ab	1.0	4359.0	10770.0	ORF1ab	3.0	3590.0	769.0	same gene	2020-09	2020	9
13341	11035	2306	4	0.10697	13076.0	ORF1ab	2.0	4359.0	10770.0	ORF1ab	3.0	3590.0	769.0	same gene	2020-09	2020	9
13342	11035	2307	4	0.10697	13077.0	ORF1ab	3.0	4359.0	10770.0	ORF1ab	3.0	3590.0	769.0	same gene	2020-09	2020	9
13334	11039	2295	4	0.10697	13069.0	ORF1ab	1.0	4357.0	10774.0	ORF1ab	1.0	3592.0	765.0	same gene	2020-09	2020	9
13343	11035	2308	4	0.10697	13078.0	ORF1ab	1.0	4360.0	10770.0	ORF1ab	3.0	3590.0	770.0	same gene	2020-09	2020	9
13344	11035	2309	4	0.10697	13079.0	ORF1ab	2.0	4360.0	10770.0	ORF1ab	3.0	3590.0	770.0	same gene	2020-09	2020	9
13346	11035	2311	4	0.10697	13081.0	ORF1ab	1.0	4361.0	10770.0	ORF1ab	3.0	3590.0	771.0	same gene	2020-09	2020	9
13347	11035	2312	4	0.10697	13082.0	ORF1ab	2.0	4361.0	10770.0	ORF1ab	3.0	3590.0	771.0	same gene	2020-09	2020	9
13349	11035	2314	4	0.10697	13084.0	ORF1ab	1.0	4362.0	10770.0	ORF1ab	3.0	3590.0	772.0	same gene	2020-09	2020	9
13337	11039	2298	4	0.10697	13072.0	ORF1ab	1.0	4358.0	10774.0	ORF1ab	1.0	3592.0	766.0	same gene	2020-09	2020	9
13337	11035	2302	4	0.10697	13072.0	ORF1ab	1.0	4358.0	10770.0	ORF1ab	3.0	3590.0	768.0	same gene	2020-09	2020	9
17413	11039	6374	4	0.10697	3946.0	ORF1ab	1.0	1316.0	10774.0	ORF1ab	1.0	3592.0	2276.0	same gene	2020-09	2020	9
13349	11039	2310	4	0.10697	13084.0	ORF1ab	1.0	4362.0	10774.0	ORF1ab	1.0	3592.0	770.0	same gene	2020-09	2020	9
17412	11039	6373	4	0.10697	3945.0	ORF1ab	3.0	1315.0	10774.0	ORF1ab	1.0	3592.0	2277.0	same gene	2020-09	2020	9
17411	11039	6372	4	0.10697	3944.0	ORF1ab	2.0	1315.0	10774.0	ORF1ab	1.0	3592.0	2277.0	same gene	2020-09	2020	9
13357	11039	2318	4	0.10697	13092.0	ORF1ab	3.0	4364.0	10774.0	ORF1ab	1.0	3592.0	772.0	same gene	2020-09	2020	9
13355	11039	2316	4	0.10697	13090.0	ORF1ab	1.0	4364.0	10774.0	ORF1ab	1.0	3592.0	772.0	same gene	2020-09	2020	9
13354	11039	2315	4	0.10697	13089.0	ORF1ab	3.0	4363.0	10774.0	ORF1ab	1.0	3592.0	771.0	same gene	2020-09	2020	9
13353	11039	2314	4	0.10697	13088.0	ORF1ab	2.0	4363.0	10774.0	ORF1ab	1.0	3592.0	771.0	same gene	2020-09	2020	9
13352	11039	2313	4	0.10697	13087.0	ORF1ab	1.0	4363.0	10774.0	ORF1ab	1.0	3592.0	771.0	same gene	2020-09	2020	9
13351	11039	2312	4	0.10697	13086.0	ORF1ab	3.0	4362.0	10774.0	ORF1ab	1.0	3592.0	770.0	same gene	2020-09	2020	9
13350	11039	2311	4	0.10697	13085.0	ORF1ab	2.0	4362.0	10774.0	ORF1ab	1.0	3592.0	770.0	same gene	2020-09	2020	9
13347	11039	2308	4	0.10697	13082.0	ORF1ab	2.0	4361.0	10774.0	ORF1ab	1.0	3592.0	769.0	same gene	2020-09	2020	9
13336	11035	2301	4	0.10697	13071.0	ORF1ab	3.0	4357.0	10770.0	ORF1ab	3.0	3590.0	767.0	same gene	2020-09	2020	9
13346	11039	2307	4	0.10697	13081.0	ORF1ab	1.0	4361.0	10774.0	ORF1ab	1.0	3592.0	769.0	same gene	2020-09	2020	9
13344	11039	2305	4	0.10697	13079.0	ORF1ab	2.0	4360.0	10774.0	ORF1ab	1.0	3592.0	768.0	same gene	2020-09	2020	9
13343	11039	2304	4	0.10697	13078.0	ORF1ab	1.0	4360.0	10774.0	ORF1ab	1.0	3592.0	768.0	same gene	2020-09	2020	9
13342	11039	2303	4	0.10697	13077.0	ORF1ab	3.0	4359.0	10774.0	ORF1ab	1.0	3592.0	767.0	same gene	2020-09	2020	9
13331	11035	2296	4	0.10697	13066.0	ORF1ab	1.0	4356.0	10770.0	ORF1ab	3.0	3590.0	766.0	same gene	2020-09	2020	9
13341	11039	2302	4	0.10697	13076.0	ORF1ab	2.0	4359.0	10774.0	ORF1ab	1.0	3592.0	767.0	same gene	2020-09	2020	9
13340	11039	2301	4	0.10697	13075.0	ORF1ab	1.0	4359.0	10774.0	ORF1ab	1.0	3592.0	767.0	same gene	2020-09	2020	9
13333	11035	2298	4	0.10697	13068.0	ORF1ab	3.0	4356.0	10770.0	ORF1ab	3.0	3590.0	766.0	same gene	2020-09	2020	9
13334	11035	2299	4	0.10697	13069.0	ORF1ab	1.0	4357.0	10770.0	ORF1ab	3.0	3590.0	767.0	same gene	2020-09	2020	9
13316	11037	2279	4	0.10697	13051.0	ORF1ab	1.0	4351.0	10772.0	ORF1ab	2.0	3591.0	760.0	same gene	2020-09	2020	9
13317	11037	2280	4	0.10697	13052.0	ORF1ab	2.0	4351.0	10772.0	ORF1ab	2.0	3591.0	760.0	same gene	2020-09	2020	9
13319	11037	2282	4	0.10697	13054.0	ORF1ab	1.0	4352.0	10772.0	ORF1ab	2.0	3591.0	761.0	same gene	2020-09	2020	9
13320	11037	2283	4	0.10697	13055.0	ORF1ab	2.0	4352.0	10772.0	ORF1ab	2.0	3591.0	761.0	same gene	2020-09	2020	9
13331	11038	2293	4	0.10697	13066.0	ORF1ab	1.0	4356.0	10773.0	ORF1ab	3.0	3591.0	765.0	same gene	2020-09	2020	9
13333	11038	2295	4	0.10697	13068.0	ORF1ab	3.0	4356.0	10773.0	ORF1ab	3.0	3591.0	765.0	same gene	2020-09	2020	9
13334	11038	2296	4	0.10697	13069.0	ORF1ab	1.0	4357.0	10773.0	ORF1ab	3.0	3591.0	766.0	same gene	2020-09	2020	9
13336	11038	2298	4	0.10697	13071.0	ORF1ab	3.0	4357.0	10773.0	ORF1ab	3.0	3591.0	766.0	same gene	2020-09	2020	9
13337	11038	2299	4	0.10697	13072.0	ORF1ab	1.0	4358.0	10773.0	ORF1ab	3.0	3591.0	767.0	same gene	2020-09	2020	9
13338	11038	2300	4	0.10697	13073.0	ORF1ab	2.0	4358.0	10773.0	ORF1ab	3.0	3591.0	767.0	same gene	2020-09	2020	9
13340	11038	2302	4	0.10697	13075.0	ORF1ab	1.0	4359.0	10773.0	ORF1ab	3.0	3591.0	768.0	same gene	2020-09	2020	9
13341	11038	2303	4	0.10697	13076.0	ORF1ab	2.0	4359.0	10773.0	ORF1ab	3.0	3591.0	768.0	same gene	2020-09	2020	9
13342	11038	2304	4	0.10697	13077.0	ORF1ab	3.0	4359.0	10773.0	ORF1ab	3.0	3591.0	768.0	same gene	2020-09	2020	9
27229	11038	16191	4	0.10697	28.0	ORF6	1.0	10.0	10773.0	ORF1ab	3.0	3591.0		different gene	2020-09	2020	9
27227	11038	16189	4	0.10697	26.0	ORF6	2.0	9.0	10773.0	ORF1ab	3.0	3591.0		different gene	2020-09	2020	9
13343	11038	2305	4	0.10697	13078.0	ORF1ab	1.0	4360.0	10773.0	ORF1ab	3.0	3591.0	769.0	same gene	2020-09	2020	9
13344	11038	2306	4	0.10697	13079.0	ORF1ab	2.0	4360.0	10773.0	ORF1ab	3.0	3591.0	769.0	same gene	2020-09	2020	9
13346	11038	2308	4	0.10697	13081.0	ORF1ab	1.0	4361.0	10773.0	ORF1ab	3.0	3591.0	770.0	same gene	2020-09	2020	9
13347	11038	2309	4	0.10697	13082.0	ORF1ab	2.0	4361.0	10773.0	ORF1ab	3.0	3591.0	770.0	same gene	2020-09	2020	9
13349	11038	2311	4	0.10697	13084.0	ORF1ab	1.0	4362.0	10773.0	ORF1ab	3.0	3591.0	771.0	same gene	2020-09	2020	9
13350	11038	2312	4	0.10697	13085.0	ORF1ab	2.0	4362.0	10773.0	ORF1ab	3.0	3591.0	771.0	same gene	2020-09	2020	9
13351	11038	2313	4	0.10697	13086.0	ORF1ab	3.0	4362.0	10773.0	ORF1ab	3.0	3591.0	771.0	same gene	2020-09	2020	9
13352	11038	2314	4	0.10697	13087.0	ORF1ab	1.0	4363.0	10773.0	ORF1ab	3.0	3591.0	772.0	same gene	2020-09	2020	9
13353	11038	2315	4	0.10697	13088.0	ORF1ab	2.0	4363.0	10773.0	ORF1ab	3.0	3591.0	772.0	same gene	2020-09	2020	9
13354	11038	2316	4	0.10697	13089.0	ORF1ab	3.0	4363.0	10773.0	ORF1ab	3.0	3591.0	772.0	same gene	2020-09	2020	9
13330	11038	2292	4	0.10697	13065.0	ORF1ab	3.0	4355.0	10773.0	ORF1ab	3.0	3591.0	764.0	same gene	2020-09	2020	9
13328	11038	2290	4	0.10697	13063.0	ORF1ab	1.0	4355.0	10773.0	ORF1ab	3.0	3591.0	764.0	same gene	2020-09	2020	9
13327	11038	2289	4	0.10697	13062.0	ORF1ab	3.0	4354.0	10773.0	ORF1ab	3.0	3591.0	763.0	same gene	2020-09	2020	9
13310	11038	2272	4	0.10697	13045.0	ORF1ab	1.0	4349.0	10773.0	ORF1ab	3.0	3591.0	758.0	same gene	2020-09	2020	9
27229	11037	16192	4	0.10697	28.0	ORF6	1.0	10.0	10772.0	ORF1ab	2.0	3591.0		different gene	2020-09	2020	9
11034	13306	2272	4	0.10697	10769.0	ORF1ab	2.0	3590.0	13041.0	ORF1ab	3.0	4347.0	757.0	same gene	2020-09	2020	9
13302	11038	2264	4	0.10697	13037.0	ORF1ab	2.0	4346.0	10773.0	ORF1ab	3.0	3591.0	755.0	same gene	2020-09	2020	9
13303	11038	2265	4	0.10697	13038.0	ORF1ab	3.0	4346.0	10773.0	ORF1ab	3.0	3591.0	755.0	same gene	2020-09	2020	9
13304	11038	2266	4	0.10697	13039.0	ORF1ab	1.0	4347.0	10773.0	ORF1ab	3.0	3591.0	756.0	same gene	2020-09	2020	9
13305	11038	2267	4	0.10697	13040.0	ORF1ab	2.0	4347.0	10773.0	ORF1ab	3.0	3591.0	756.0	same gene	2020-09	2020	9
13306	11038	2268	4	0.10697	13041.0	ORF1ab	3.0	4347.0	10773.0	ORF1ab	3.0	3591.0	756.0	same gene	2020-09	2020	9
13307	11038	2269	4	0.10697	13042.0	ORF1ab	1.0	4348.0	10773.0	ORF1ab	3.0	3591.0	757.0	same gene	2020-09	2020	9
13309	11038	2271	4	0.10697	13044.0	ORF1ab	3.0	4348.0	10773.0	ORF1ab	3.0	3591.0	757.0	same gene	2020-09	2020	9
13311	11038	2273	4	0.10697	13046.0	ORF1ab	2.0	4349.0	10773.0	ORF1ab	3.0	3591.0	758.0	same gene	2020-09	2020	9
13324	11038	2286	4	0.10697	13059.0	ORF1ab	3.0	4353.0	10773.0	ORF1ab	3.0	3591.0	762.0	same gene	2020-09	2020	9
13312	11038	2274	4	0.10697	13047.0	ORF1ab	3.0	4349.0	10773.0	ORF1ab	3.0	3591.0	758.0	same gene	2020-09	2020	9
13313	11038	2275	4	0.10697	13048.0	ORF1ab	1.0	4350.0	10773.0	ORF1ab	3.0	3591.0	759.0	same gene	2020-09	2020	9
13314	11038	2276	4	0.10697	13049.0	ORF1ab	2.0	4350.0	10773.0	ORF1ab	3.0	3591.0	759.0	same gene	2020-09	2020	9
13316	11038	2278	4	0.10697	13051.0	ORF1ab	1.0	4351.0	10773.0	ORF1ab	3.0	3591.0	760.0	same gene	2020-09	2020	9
13317	11038	2279	4	0.10697	13052.0	ORF1ab	2.0	4351.0	10773.0	ORF1ab	3.0	3591.0	760.0	same gene	2020-09	2020	9
13319	11038	2281	4	0.10697	13054.0	ORF1ab	1.0	4352.0	10773.0	ORF1ab	3.0	3591.0	761.0	same gene	2020-09	2020	9
13320	11038	2282	4	0.10697	13055.0	ORF1ab	2.0	4352.0	10773.0	ORF1ab	3.0	3591.0	761.0	same gene	2020-09	2020	9
13321	11038	2283	4	0.10697	13056.0	ORF1ab	3.0	4352.0	10773.0	ORF1ab	3.0	3591.0	761.0	same gene	2020-09	2020	9
13322	11038	2284	4	0.10697	13057.0	ORF1ab	1.0	4353.0	10773.0	ORF1ab	3.0	3591.0	762.0	same gene	2020-09	2020	9
13355	11038	2317	4	0.10697	13090.0	ORF1ab	1.0	4364.0	10773.0	ORF1ab	3.0	3591.0	773.0	same gene	2020-09	2020	9
13357	11038	2319	4	0.10697	13092.0	ORF1ab	3.0	4364.0	10773.0	ORF1ab	3.0	3591.0	773.0	same gene	2020-09	2020	9
17411	11038	6373	4	0.10697	3944.0	ORF1ab	2.0	1315.0	10773.0	ORF1ab	3.0	3591.0	2276.0	same gene	2020-09	2020	9
27187	11038	16149	4	0.10697	665.0	M	2.0	222.0	10773.0	ORF1ab	3.0	3591.0		different gene	2020-09	2020	9
27177	11038	16139	4	0.10697	655.0	M	1.0	219.0	10773.0	ORF1ab	3.0	3591.0		different gene	2020-09	2020	9
27178	11038	16140	4	0.10697	656.0	M	2.0	219.0	10773.0	ORF1ab	3.0	3591.0		different gene	2020-09	2020	9
27179	11038	16141	4	0.10697	657.0	M	3.0	219.0	10773.0	ORF1ab	3.0	3591.0		different gene	2020-09	2020	9
27180	11038	16142	4	0.10697	658.0	M	1.0	220.0	10773.0	ORF1ab	3.0	3591.0		different gene	2020-09	2020	9
27181	11038	16143	4	0.10697	659.0	M	2.0	220.0	10773.0	ORF1ab	3.0	3591.0		different gene	2020-09	2020	9
27182	11038	16144	4	0.10697	660.0	M	3.0	220.0	10773.0	ORF1ab	3.0	3591.0		different gene	2020-09	2020	9
27184	11038	16146	4	0.10697	662.0	M	2.0	221.0	10773.0	ORF1ab	3.0	3591.0		different gene	2020-09	2020	9
27185	11038	16147	4	0.10697	663.0	M	3.0	221.0	10773.0	ORF1ab	3.0	3591.0		different gene	2020-09	2020	9
27186	11038	16148	4	0.10697	664.0	M	1.0	222.0	10773.0	ORF1ab	3.0	3591.0		different gene	2020-09	2020	9
27188	11038	16150	4	0.10697	666.0	M	3.0	222.0	10773.0	ORF1ab	3.0	3591.0		different gene	2020-09	2020	9
27175	11038	16137	4	0.10697	653.0	M	2.0	218.0	10773.0	ORF1ab	3.0	3591.0		different gene	2020-09	2020	9
27189	11038	16151	4	0.10697	667.0	M	1.0	223.0	10773.0	ORF1ab	3.0	3591.0		different gene	2020-09	2020	9
27190	11038	16152	4	0.10697	668.0	M	2.0	223.0	10773.0	ORF1ab	3.0	3591.0		different gene	2020-09	2020	9
27191	11038	16153	4	0.10697	669.0	M	3.0	223.0	10773.0	ORF1ab	3.0	3591.0		different gene	2020-09	2020	9
27192	11038	16154	4	0.10697					10773.0	ORF1ab	3.0	3591.0		different gene	2020-09	2020	9
27193	11038	16155	4	0.10697					10773.0	ORF1ab	3.0	3591.0		different gene	2020-09	2020	9
27194	11038	16156	4	0.10697					10773.0	ORF1ab	3.0	3591.0		different gene	2020-09	2020	9
27195	11038	16157	4	0.10697					10773.0	ORF1ab	3.0	3591.0		different gene	2020-09	2020	9
27197	11038	16159	4	0.10697					10773.0	ORF1ab	3.0	3591.0		different gene	2020-09	2020	9
27220	11038	16182	4	0.10697	19.0	ORF6	1.0	7.0	10773.0	ORF1ab	3.0	3591.0		different gene	2020-09	2020	9
27176	11038	16138	4	0.10697	654.0	M	3.0	218.0	10773.0	ORF1ab	3.0	3591.0		different gene	2020-09	2020	9
27174	11038	16136	4	0.10697	652.0	M	1.0	218.0	10773.0	ORF1ab	3.0	3591.0		different gene	2020-09	2020	9
17412	11038	6374	4	0.10697	3945.0	ORF1ab	3.0	1315.0	10773.0	ORF1ab	3.0	3591.0	2276.0	same gene	2020-09	2020	9
25632	11038	14594	4	0.10697	240.0	ORF3a	3.0	80.0	10773.0	ORF1ab	3.0	3591.0		different gene	2020-09	2020	9
17413	11038	6375	4	0.10697	3946.0	ORF1ab	1.0	1316.0	10773.0	ORF1ab	3.0	3591.0	2275.0	same gene	2020-09	2020	9
17414	11038	6376	4	0.10697	3947.0	ORF1ab	2.0	1316.0	10773.0	ORF1ab	3.0	3591.0	2275.0	same gene	2020-09	2020	9
17416	11038	6378	4	0.10697	3949.0	ORF1ab	1.0	1317.0	10773.0	ORF1ab	3.0	3591.0	2274.0	same gene	2020-09	2020	9
17417	11038	6379	4	0.10697	3950.0	ORF1ab	2.0	1317.0	10773.0	ORF1ab	3.0	3591.0	2274.0	same gene	2020-09	2020	9
17419	11038	6381	4	0.10697	3952.0	ORF1ab	1.0	1318.0	10773.0	ORF1ab	3.0	3591.0	2273.0	same gene	2020-09	2020	9
17420	11038	6382	4	0.10697	3953.0	ORF1ab	2.0	1318.0	10773.0	ORF1ab	3.0	3591.0	2273.0	same gene	2020-09	2020	9
17422	11038	6384	4	0.10697	3955.0	ORF1ab	1.0	1319.0	10773.0	ORF1ab	3.0	3591.0	2272.0	same gene	2020-09	2020	9
17424	11038	6386	4	0.10697	3957.0	ORF1ab	3.0	1319.0	10773.0	ORF1ab	3.0	3591.0	2272.0	same gene	2020-09	2020	9
25631	11038	14593	4	0.10697	239.0	ORF3a	2.0	80.0	10773.0	ORF1ab	3.0	3591.0		different gene	2020-09	2020	9
25633	11038	14595	4	0.10697	241.0	ORF3a	1.0	81.0	10773.0	ORF1ab	3.0	3591.0		different gene	2020-09	2020	9
27173	11038	16135	4	0.10697	651.0	M	3.0	217.0	10773.0	ORF1ab	3.0	3591.0		different gene	2020-09	2020	9
27223	11038	16185	4	0.10697	22.0	ORF6	1.0	8.0	10773.0	ORF1ab	3.0	3591.0		different gene	2020-09	2020	9
25636	11038	14598	4	0.10697	244.0	ORF3a	1.0	82.0	10773.0	ORF1ab	3.0	3591.0		different gene	2020-09	2020	9
27222	11038	16184	4	0.10697	21.0	ORF6	3.0	7.0	10773.0	ORF1ab	3.0	3591.0		different gene	2020-09	2020	9
25637	11038	14599	4	0.10697	245.0	ORF3a	2.0	82.0	10773.0	ORF1ab	3.0	3591.0		different gene	2020-09	2020	9
25639	11038	14601	4	0.10697	247.0	ORF3a	1.0	83.0	10773.0	ORF1ab	3.0	3591.0		different gene	2020-09	2020	9
25640	11038	14602	4	0.10697	248.0	ORF3a	2.0	83.0	10773.0	ORF1ab	3.0	3591.0		different gene	2020-09	2020	9
27170	11038	16132	4	0.10697	648.0	M	3.0	216.0	10773.0	ORF1ab	3.0	3591.0		different gene	2020-09	2020	9
27171	11038	16133	4	0.10697	649.0	M	1.0	217.0	10773.0	ORF1ab	3.0	3591.0		different gene	2020-09	2020	9
27172	11038	16134	4	0.10697	650.0	M	2.0	217.0	10773.0	ORF1ab	3.0	3591.0		different gene	2020-09	2020	9
27227	11037	16190	4	0.10697	26.0	ORF6	2.0	9.0	10772.0	ORF1ab	2.0	3591.0		different gene	2020-09	2020	9
11032	4973	6059	4	0.10697	10767.0	ORF1ab	3.0	3589.0	4708.0	ORF1ab	1.0	1570.0	2019.0	same gene	2020-09	2020	9
11033	4973	6060	4	0.10697	10768.0	ORF1ab	1.0	3590.0	4708.0	ORF1ab	1.0	1570.0	2020.0	same gene	2020-09	2020	9
13305	11039	2266	4	0.10697	13040.0	ORF1ab	2.0	4347.0	10774.0	ORF1ab	1.0	3592.0	755.0	same gene	2020-09	2020	9
13349	11037	2312	4	0.10697	13084.0	ORF1ab	1.0	4362.0	10772.0	ORF1ab	2.0	3591.0	771.0	same gene	2020-09	2020	9
13350	11037	2313	4	0.10697	13085.0	ORF1ab	2.0	4362.0	10772.0	ORF1ab	2.0	3591.0	771.0	same gene	2020-09	2020	9
13351	11037	2314	4	0.10697	13086.0	ORF1ab	3.0	4362.0	10772.0	ORF1ab	2.0	3591.0	771.0	same gene	2020-09	2020	9
13352	11037	2315	4	0.10697	13087.0	ORF1ab	1.0	4363.0	10772.0	ORF1ab	2.0	3591.0	772.0	same gene	2020-09	2020	9
13353	11037	2316	4	0.10697	13088.0	ORF1ab	2.0	4363.0	10772.0	ORF1ab	2.0	3591.0	772.0	same gene	2020-09	2020	9
13354	11037	2317	4	0.10697	13089.0	ORF1ab	3.0	4363.0	10772.0	ORF1ab	2.0	3591.0	772.0	same gene	2020-09	2020	9
13306	11039	2267	4	0.10697	13041.0	ORF1ab	3.0	4347.0	10774.0	ORF1ab	1.0	3592.0	755.0	same gene	2020-09	2020	9
13355	11037	2318	4	0.10697	13090.0	ORF1ab	1.0	4364.0	10772.0	ORF1ab	2.0	3591.0	773.0	same gene	2020-09	2020	9
13357	11037	2320	4	0.10697	13092.0	ORF1ab	3.0	4364.0	10772.0	ORF1ab	2.0	3591.0	773.0	same gene	2020-09	2020	9
17411	11037	6374	4	0.10697	3944.0	ORF1ab	2.0	1315.0	10772.0	ORF1ab	2.0	3591.0	2276.0	same gene	2020-09	2020	9
13346	11037	2309	4	0.10697	13081.0	ORF1ab	1.0	4361.0	10772.0	ORF1ab	2.0	3591.0	770.0	same gene	2020-09	2020	9
17412	11037	6375	4	0.10697	3945.0	ORF1ab	3.0	1315.0	10772.0	ORF1ab	2.0	3591.0	2276.0	same gene	2020-09	2020	9
17413	11037	6376	4	0.10697	3946.0	ORF1ab	1.0	1316.0	10772.0	ORF1ab	2.0	3591.0	2275.0	same gene	2020-09	2020	9
17414	11037	6377	4	0.10697	3947.0	ORF1ab	2.0	1316.0	10772.0	ORF1ab	2.0	3591.0	2275.0	same gene	2020-09	2020	9
17416	11037	6379	4	0.10697	3949.0	ORF1ab	1.0	1317.0	10772.0	ORF1ab	2.0	3591.0	2274.0	same gene	2020-09	2020	9
17417	11037	6380	4	0.10697	3950.0	ORF1ab	2.0	1317.0	10772.0	ORF1ab	2.0	3591.0	2274.0	same gene	2020-09	2020	9
17419	11037	6382	4	0.10697	3952.0	ORF1ab	1.0	1318.0	10772.0	ORF1ab	2.0	3591.0	2273.0	same gene	2020-09	2020	9
17420	11037	6383	4	0.10697	3953.0	ORF1ab	2.0	1318.0	10772.0	ORF1ab	2.0	3591.0	2273.0	same gene	2020-09	2020	9
17422	11037	6385	4	0.10697	3955.0	ORF1ab	1.0	1319.0	10772.0	ORF1ab	2.0	3591.0	2272.0	same gene	2020-09	2020	9
17424	11037	6387	4	0.10697	3957.0	ORF1ab	3.0	1319.0	10772.0	ORF1ab	2.0	3591.0	2272.0	same gene	2020-09	2020	9
13347	11037	2310	4	0.10697	13082.0	ORF1ab	2.0	4361.0	10772.0	ORF1ab	2.0	3591.0	770.0	same gene	2020-09	2020	9
13344	11037	2307	4	0.10697	13079.0	ORF1ab	2.0	4360.0	10772.0	ORF1ab	2.0	3591.0	769.0	same gene	2020-09	2020	9
25632	11037	14595	4	0.10697	240.0	ORF3a	3.0	80.0	10772.0	ORF1ab	2.0	3591.0		different gene	2020-09	2020	9
13331	11037	2294	4	0.10697	13066.0	ORF1ab	1.0	4356.0	10772.0	ORF1ab	2.0	3591.0	765.0	same gene	2020-09	2020	9
13321	11037	2284	4	0.10697	13056.0	ORF1ab	3.0	4352.0	10772.0	ORF1ab	2.0	3591.0	761.0	same gene	2020-09	2020	9
13311	11039	2272	4	0.10697	13046.0	ORF1ab	2.0	4349.0	10774.0	ORF1ab	1.0	3592.0	757.0	same gene	2020-09	2020	9
13322	11037	2285	4	0.10697	13057.0	ORF1ab	1.0	4353.0	10772.0	ORF1ab	2.0	3591.0	762.0	same gene	2020-09	2020	9
13324	11037	2287	4	0.10697	13059.0	ORF1ab	3.0	4353.0	10772.0	ORF1ab	2.0	3591.0	762.0	same gene	2020-09	2020	9
13327	11037	2290	4	0.10697	13062.0	ORF1ab	3.0	4354.0	10772.0	ORF1ab	2.0	3591.0	763.0	same gene	2020-09	2020	9
13310	11039	2271	4	0.10697	13045.0	ORF1ab	1.0	4349.0	10774.0	ORF1ab	1.0	3592.0	757.0	same gene	2020-09	2020	9
11035	13321	2286	4	0.10697	10770.0	ORF1ab	3.0	3590.0	13056.0	ORF1ab	3.0	4352.0	762.0	same gene	2020-09	2020	9
13328	11037	2291	4	0.10697	13063.0	ORF1ab	1.0	4355.0	10772.0	ORF1ab	2.0	3591.0	764.0	same gene	2020-09	2020	9
13330	11037	2293	4	0.10697	13065.0	ORF1ab	3.0	4355.0	10772.0	ORF1ab	2.0	3591.0	764.0	same gene	2020-09	2020	9
13333	11037	2296	4	0.10697	13068.0	ORF1ab	3.0	4356.0	10772.0	ORF1ab	2.0	3591.0	765.0	same gene	2020-09	2020	9
13343	11037	2306	4	0.10697	13078.0	ORF1ab	1.0	4360.0	10772.0	ORF1ab	2.0	3591.0	769.0	same gene	2020-09	2020	9
13309	11039	2270	4	0.10697	13044.0	ORF1ab	3.0	4348.0	10774.0	ORF1ab	1.0	3592.0	756.0	same gene	2020-09	2020	9
13334	11037	2297	4	0.10697	13069.0	ORF1ab	1.0	4357.0	10772.0	ORF1ab	2.0	3591.0	766.0	same gene	2020-09	2020	9
13307	11039	2268	4	0.10697	13042.0	ORF1ab	1.0	4348.0	10774.0	ORF1ab	1.0	3592.0	756.0	same gene	2020-09	2020	9
13336	11037	2299	4	0.10697	13071.0	ORF1ab	3.0	4357.0	10772.0	ORF1ab	2.0	3591.0	766.0	same gene	2020-09	2020	9
13337	11037	2300	4	0.10697	13072.0	ORF1ab	1.0	4358.0	10772.0	ORF1ab	2.0	3591.0	767.0	same gene	2020-09	2020	9
13338	11037	2301	4	0.10697	13073.0	ORF1ab	2.0	4358.0	10772.0	ORF1ab	2.0	3591.0	767.0	same gene	2020-09	2020	9
13340	11037	2303	4	0.10697	13075.0	ORF1ab	1.0	4359.0	10772.0	ORF1ab	2.0	3591.0	768.0	same gene	2020-09	2020	9
13341	11037	2304	4	0.10697	13076.0	ORF1ab	2.0	4359.0	10772.0	ORF1ab	2.0	3591.0	768.0	same gene	2020-09	2020	9
13342	11037	2305	4	0.10697	13077.0	ORF1ab	3.0	4359.0	10772.0	ORF1ab	2.0	3591.0	768.0	same gene	2020-09	2020	9
25631	11037	14594	4	0.10697	239.0	ORF3a	2.0	80.0	10772.0	ORF1ab	2.0	3591.0		different gene	2020-09	2020	9
25633	11037	14596	4	0.10697	241.0	ORF3a	1.0	81.0	10772.0	ORF1ab	2.0	3591.0		different gene	2020-09	2020	9
11034	4973	6061	4	0.10697	10769.0	ORF1ab	2.0	3590.0	4708.0	ORF1ab	1.0	1570.0	2020.0	same gene	2020-09	2020	9
27220	11037	16183	4	0.10697	19.0	ORF6	1.0	7.0	10772.0	ORF1ab	2.0	3591.0		different gene	2020-09	2020	9
27189	11037	16152	4	0.10697	667.0	M	1.0	223.0	10772.0	ORF1ab	2.0	3591.0		different gene	2020-09	2020	9
27190	11037	16153	4	0.10697	668.0	M	2.0	223.0	10772.0	ORF1ab	2.0	3591.0		different gene	2020-09	2020	9
27191	11037	16154	4	0.10697	669.0	M	3.0	223.0	10772.0	ORF1ab	2.0	3591.0		different gene	2020-09	2020	9
27192	11037	16155	4	0.10697					10772.0	ORF1ab	2.0	3591.0		different gene	2020-09	2020	9
27193	11037	16156	4	0.10697					10772.0	ORF1ab	2.0	3591.0		different gene	2020-09	2020	9
27194	11037	16157	4	0.10697					10772.0	ORF1ab	2.0	3591.0		different gene	2020-09	2020	9
27195	11037	16158	4	0.10697					10772.0	ORF1ab	2.0	3591.0		different gene	2020-09	2020	9
27197	11037	16160	4	0.10697					10772.0	ORF1ab	2.0	3591.0		different gene	2020-09	2020	9
27218	11037	16181	4	0.10697	17.0	ORF6	2.0	6.0	10772.0	ORF1ab	2.0	3591.0		different gene	2020-09	2020	9
27222	11037	16185	4	0.10697	21.0	ORF6	3.0	7.0	10772.0	ORF1ab	2.0	3591.0		different gene	2020-09	2020	9
13303	11039	2264	4	0.10697	13038.0	ORF1ab	3.0	4346.0	10774.0	ORF1ab	1.0	3592.0	754.0	same gene	2020-09	2020	9
13302	11039	2263	4	0.10697	13037.0	ORF1ab	2.0	4346.0	10774.0	ORF1ab	1.0	3592.0	754.0	same gene	2020-09	2020	9
27223	11037	16186	4	0.10697	22.0	ORF6	1.0	8.0	10772.0	ORF1ab	2.0	3591.0		different gene	2020-09	2020	9
11041	4973	6068	4	0.10697	10776.0	ORF1ab	3.0	3592.0	4708.0	ORF1ab	1.0	1570.0	2022.0	same gene	2020-09	2020	9
11040	4973	6067	4	0.10697	10775.0	ORF1ab	2.0	3592.0	4708.0	ORF1ab	1.0	1570.0	2022.0	same gene	2020-09	2020	9
11039	4973	6066	4	0.10697	10774.0	ORF1ab	1.0	3592.0	4708.0	ORF1ab	1.0	1570.0	2022.0	same gene	2020-09	2020	9
11038	4973	6065	4	0.10697	10773.0	ORF1ab	3.0	3591.0	4708.0	ORF1ab	1.0	1570.0	2021.0	same gene	2020-09	2020	9
11037	4973	6064	4	0.10697	10772.0	ORF1ab	2.0	3591.0	4708.0	ORF1ab	1.0	1570.0	2021.0	same gene	2020-09	2020	9
11035	4973	6062	4	0.10697	10770.0	ORF1ab	3.0	3590.0	4708.0	ORF1ab	1.0	1570.0	2020.0	same gene	2020-09	2020	9
13336	28430	15094	4	0.10697	13071.0	ORF1ab	3.0	4357.0	157.0	N	1.0	53.0		different gene	2020-09	2020	9
27188	11037	16151	4	0.10697	666.0	M	3.0	222.0	10772.0	ORF1ab	2.0	3591.0		different gene	2020-09	2020	9
27187	11037	16150	4	0.10697	665.0	M	2.0	222.0	10772.0	ORF1ab	2.0	3591.0		different gene	2020-09	2020	9
25636	11037	14599	4	0.10697	244.0	ORF3a	1.0	82.0	10772.0	ORF1ab	2.0	3591.0		different gene	2020-09	2020	9
27175	11037	16138	4	0.10697	653.0	M	2.0	218.0	10772.0	ORF1ab	2.0	3591.0		different gene	2020-09	2020	9
25637	11037	14600	4	0.10697	245.0	ORF3a	2.0	82.0	10772.0	ORF1ab	2.0	3591.0		different gene	2020-09	2020	9
25639	11037	14602	4	0.10697	247.0	ORF3a	1.0	83.0	10772.0	ORF1ab	2.0	3591.0		different gene	2020-09	2020	9
25640	11037	14603	4	0.10697	248.0	ORF3a	2.0	83.0	10772.0	ORF1ab	2.0	3591.0		different gene	2020-09	2020	9
27170	11037	16133	4	0.10697	648.0	M	3.0	216.0	10772.0	ORF1ab	2.0	3591.0		different gene	2020-09	2020	9
27171	11037	16134	4	0.10697	649.0	M	1.0	217.0	10772.0	ORF1ab	2.0	3591.0		different gene	2020-09	2020	9
27172	11037	16135	4	0.10697	650.0	M	2.0	217.0	10772.0	ORF1ab	2.0	3591.0		different gene	2020-09	2020	9
27173	11037	16136	4	0.10697	651.0	M	3.0	217.0	10772.0	ORF1ab	2.0	3591.0		different gene	2020-09	2020	9
27174	11037	16137	4	0.10697	652.0	M	1.0	218.0	10772.0	ORF1ab	2.0	3591.0		different gene	2020-09	2020	9
13304	11039	2265	4	0.10697	13039.0	ORF1ab	1.0	4347.0	10774.0	ORF1ab	1.0	3592.0	755.0	same gene	2020-09	2020	9
27176	11037	16139	4	0.10697	654.0	M	3.0	218.0	10772.0	ORF1ab	2.0	3591.0		different gene	2020-09	2020	9
27186	11037	16149	4	0.10697	664.0	M	1.0	222.0	10772.0	ORF1ab	2.0	3591.0		different gene	2020-09	2020	9
27177	11037	16140	4	0.10697	655.0	M	1.0	219.0	10772.0	ORF1ab	2.0	3591.0		different gene	2020-09	2020	9
27178	11037	16141	4	0.10697	656.0	M	2.0	219.0	10772.0	ORF1ab	2.0	3591.0		different gene	2020-09	2020	9
27179	11037	16142	4	0.10697	657.0	M	3.0	219.0	10772.0	ORF1ab	2.0	3591.0		different gene	2020-09	2020	9
27180	11037	16143	4	0.10697	658.0	M	1.0	220.0	10772.0	ORF1ab	2.0	3591.0		different gene	2020-09	2020	9
27181	11037	16144	4	0.10697	659.0	M	2.0	220.0	10772.0	ORF1ab	2.0	3591.0		different gene	2020-09	2020	9
27182	11037	16145	4	0.10697	660.0	M	3.0	220.0	10772.0	ORF1ab	2.0	3591.0		different gene	2020-09	2020	9
27184	11037	16147	4	0.10697	662.0	M	2.0	221.0	10772.0	ORF1ab	2.0	3591.0		different gene	2020-09	2020	9
27185	11037	16148	4	0.10697	663.0	M	3.0	221.0	10772.0	ORF1ab	2.0	3591.0		different gene	2020-09	2020	9
13318	4973	8345	4	0.10697	13053.0	ORF1ab	3.0	4351.0	4708.0	ORF1ab	1.0	1570.0	2781.0	same gene	2020-09	2020	9
27185	11039	16146	4	0.10697	663.0	M	3.0	221.0	10774.0	ORF1ab	1.0	3592.0		different gene	2020-09	2020	9
13304	11035	2269	4	0.10697	13039.0	ORF1ab	1.0	4347.0	10770.0	ORF1ab	3.0	3590.0	757.0	same gene	2020-09	2020	9
13349	11040	2309	4	0.10697	13084.0	ORF1ab	1.0	4362.0	10775.0	ORF1ab	2.0	3592.0	770.0	same gene	2020-09	2020	9
27187	11032	16155	4	0.10697	665.0	M	2.0	222.0	10767.0	ORF1ab	3.0	3589.0		different gene	2020-09	2020	9
13330	11040	2290	4	0.10697	13065.0	ORF1ab	3.0	4355.0	10775.0	ORF1ab	2.0	3592.0	763.0	same gene	2020-09	2020	9
11035	13313	2278	4	0.10697	10770.0	ORF1ab	3.0	3590.0	13048.0	ORF1ab	1.0	4350.0	760.0	same gene	2020-09	2020	9
27220	11032	16188	4	0.10697	19.0	ORF6	1.0	7.0	10767.0	ORF1ab	3.0	3589.0		different gene	2020-09	2020	9
27222	11032	16190	4	0.10697	21.0	ORF6	3.0	7.0	10767.0	ORF1ab	3.0	3589.0		different gene	2020-09	2020	9
27223	11032	16191	4	0.10697	22.0	ORF6	1.0	8.0	10767.0	ORF1ab	3.0	3589.0		different gene	2020-09	2020	9
27227	11032	16195	4	0.10697	26.0	ORF6	2.0	9.0	10767.0	ORF1ab	3.0	3589.0		different gene	2020-09	2020	9
27229	11032	16197	4	0.10697	28.0	ORF6	1.0	10.0	10767.0	ORF1ab	3.0	3589.0		different gene	2020-09	2020	9
4973	7985	3012	4	0.10697	4708.0	ORF1ab	1.0	1570.0	7720.0	ORF1ab	1.0	2574.0	1004.0	same gene	2020-09	2020	9
11034	27229	16195	4	0.10697	10769.0	ORF1ab	2.0	3590.0	28.0	ORF6	1.0	10.0		different gene	2020-09	2020	9
4988	11041	6053	4	0.10697	4723.0	ORF1ab	1.0	1575.0	10776.0	ORF1ab	3.0	3592.0	2017.0	same gene	2020-09	2020	9
13302	11033	2269	4	0.10697	13037.0	ORF1ab	2.0	4346.0	10768.0	ORF1ab	1.0	3590.0	756.0	same gene	2020-09	2020	9
13303	11033	2270	4	0.10697	13038.0	ORF1ab	3.0	4346.0	10768.0	ORF1ab	1.0	3590.0	756.0	same gene	2020-09	2020	9
13304	11033	2271	4	0.10697	13039.0	ORF1ab	1.0	4347.0	10768.0	ORF1ab	1.0	3590.0	757.0	same gene	2020-09	2020	9
13305	11033	2272	4	0.10697	13040.0	ORF1ab	2.0	4347.0	10768.0	ORF1ab	1.0	3590.0	757.0	same gene	2020-09	2020	9
13306	11033	2273	4	0.10697	13041.0	ORF1ab	3.0	4347.0	10768.0	ORF1ab	1.0	3590.0	757.0	same gene	2020-09	2020	9
13307	11033	2274	4	0.10697	13042.0	ORF1ab	1.0	4348.0	10768.0	ORF1ab	1.0	3590.0	758.0	same gene	2020-09	2020	9
13309	11033	2276	4	0.10697	13044.0	ORF1ab	3.0	4348.0	10768.0	ORF1ab	1.0	3590.0	758.0	same gene	2020-09	2020	9
13310	11033	2277	4	0.10697	13045.0	ORF1ab	1.0	4349.0	10768.0	ORF1ab	1.0	3590.0	759.0	same gene	2020-09	2020	9
13311	11033	2278	4	0.10697	13046.0	ORF1ab	2.0	4349.0	10768.0	ORF1ab	1.0	3590.0	759.0	same gene	2020-09	2020	9
13312	11033	2279	4	0.10697	13047.0	ORF1ab	3.0	4349.0	10768.0	ORF1ab	1.0	3590.0	759.0	same gene	2020-09	2020	9
13313	11033	2280	4	0.10697	13048.0	ORF1ab	1.0	4350.0	10768.0	ORF1ab	1.0	3590.0	760.0	same gene	2020-09	2020	9
13331	11040	2291	4	0.10697	13066.0	ORF1ab	1.0	4356.0	10775.0	ORF1ab	2.0	3592.0	764.0	same gene	2020-09	2020	9
13333	11040	2293	4	0.10697	13068.0	ORF1ab	3.0	4356.0	10775.0	ORF1ab	2.0	3592.0	764.0	same gene	2020-09	2020	9
27218	11032	16186	4	0.10697	17.0	ORF6	2.0	6.0	10767.0	ORF1ab	3.0	3589.0		different gene	2020-09	2020	9
11041	4977	6064	4	0.10697	10776.0	ORF1ab	3.0	3592.0	4712.0	ORF1ab	2.0	1571.0	2021.0	same gene	2020-09	2020	9
27189	11032	16157	4	0.10697	667.0	M	1.0	223.0	10767.0	ORF1ab	3.0	3589.0		different gene	2020-09	2020	9
27190	11032	16158	4	0.10697	668.0	M	2.0	223.0	10767.0	ORF1ab	3.0	3589.0		different gene	2020-09	2020	9
27191	11032	16159	4	0.10697	669.0	M	3.0	223.0	10767.0	ORF1ab	3.0	3589.0		different gene	2020-09	2020	9
13337	11040	2297	4	0.10697	13072.0	ORF1ab	1.0	4358.0	10775.0	ORF1ab	2.0	3592.0	766.0	same gene	2020-09	2020	9
13336	11040	2296	4	0.10697	13071.0	ORF1ab	3.0	4357.0	10775.0	ORF1ab	2.0	3592.0	765.0	same gene	2020-09	2020	9
27192	11032	16160	4	0.10697					10767.0	ORF1ab	3.0	3589.0		different gene	2020-09	2020	9
27193	11032	16161	4	0.10697					10767.0	ORF1ab	3.0	3589.0		different gene	2020-09	2020	9
27194	11032	16162	4	0.10697					10767.0	ORF1ab	3.0	3589.0		different gene	2020-09	2020	9
13334	11040	2294	4	0.10697	13069.0	ORF1ab	1.0	4357.0	10775.0	ORF1ab	2.0	3592.0	765.0	same gene	2020-09	2020	9
11040	4977	6063	4	0.10697	10775.0	ORF1ab	2.0	3592.0	4712.0	ORF1ab	2.0	1571.0	2021.0	same gene	2020-09	2020	9
27197	11032	16165	4	0.10697					10767.0	ORF1ab	3.0	3589.0		different gene	2020-09	2020	9
11039	4977	6062	4	0.10697	10774.0	ORF1ab	1.0	3592.0	4712.0	ORF1ab	2.0	1571.0	2021.0	same gene	2020-09	2020	9
11038	4977	6061	4	0.10697	10773.0	ORF1ab	3.0	3591.0	4712.0	ORF1ab	2.0	1571.0	2020.0	same gene	2020-09	2020	9
11037	4977	6060	4	0.10697	10772.0	ORF1ab	2.0	3591.0	4712.0	ORF1ab	2.0	1571.0	2020.0	same gene	2020-09	2020	9
11035	4977	6058	4	0.10697	10770.0	ORF1ab	3.0	3590.0	4712.0	ORF1ab	2.0	1571.0	2019.0	same gene	2020-09	2020	9
11034	4977	6057	4	0.10697	10769.0	ORF1ab	2.0	3590.0	4712.0	ORF1ab	2.0	1571.0	2019.0	same gene	2020-09	2020	9
11033	4977	6056	4	0.10697	10768.0	ORF1ab	1.0	3590.0	4712.0	ORF1ab	2.0	1571.0	2019.0	same gene	2020-09	2020	9
11032	4977	6055	4	0.10697	10767.0	ORF1ab	3.0	3589.0	4712.0	ORF1ab	2.0	1571.0	2018.0	same gene	2020-09	2020	9
27195	11032	16163	4	0.10697					10767.0	ORF1ab	3.0	3589.0		different gene	2020-09	2020	9
11035	13312	2277	4	0.10697	10770.0	ORF1ab	3.0	3590.0	13047.0	ORF1ab	3.0	4349.0	759.0	same gene	2020-09	2020	9
13314	11033	2281	4	0.10697	13049.0	ORF1ab	2.0	4350.0	10768.0	ORF1ab	1.0	3590.0	760.0	same gene	2020-09	2020	9
27218	11038	16180	4	0.10697	17.0	ORF6	2.0	6.0	10773.0	ORF1ab	3.0	3591.0		different gene	2020-09	2020	9
13317	11033	2284	4	0.10697	13052.0	ORF1ab	2.0	4351.0	10768.0	ORF1ab	1.0	3590.0	761.0	same gene	2020-09	2020	9
17414	11033	6381	4	0.10697	3947.0	ORF1ab	2.0	1316.0	10768.0	ORF1ab	1.0	3590.0	2274.0	same gene	2020-09	2020	9
13351	11033	2318	4	0.10697	13086.0	ORF1ab	3.0	4362.0	10768.0	ORF1ab	1.0	3590.0	772.0	same gene	2020-09	2020	9
13352	11033	2319	4	0.10697	13087.0	ORF1ab	1.0	4363.0	10768.0	ORF1ab	1.0	3590.0	773.0	same gene	2020-09	2020	9
13353	11033	2320	4	0.10697	13088.0	ORF1ab	2.0	4363.0	10768.0	ORF1ab	1.0	3590.0	773.0	same gene	2020-09	2020	9
13354	11033	2321	4	0.10697	13089.0	ORF1ab	3.0	4363.0	10768.0	ORF1ab	1.0	3590.0	773.0	same gene	2020-09	2020	9
13355	11033	2322	4	0.10697	13090.0	ORF1ab	1.0	4364.0	10768.0	ORF1ab	1.0	3590.0	774.0	same gene	2020-09	2020	9
13357	11033	2324	4	0.10697	13092.0	ORF1ab	3.0	4364.0	10768.0	ORF1ab	1.0	3590.0	774.0	same gene	2020-09	2020	9
17411	11033	6378	4	0.10697	3944.0	ORF1ab	2.0	1315.0	10768.0	ORF1ab	1.0	3590.0	2275.0	same gene	2020-09	2020	9
17412	11033	6379	4	0.10697	3945.0	ORF1ab	3.0	1315.0	10768.0	ORF1ab	1.0	3590.0	2275.0	same gene	2020-09	2020	9
17413	11033	6380	4	0.10697	3946.0	ORF1ab	1.0	1316.0	10768.0	ORF1ab	1.0	3590.0	2274.0	same gene	2020-09	2020	9
17416	11033	6383	4	0.10697	3949.0	ORF1ab	1.0	1317.0	10768.0	ORF1ab	1.0	3590.0	2273.0	same gene	2020-09	2020	9
13349	11033	2316	4	0.10697	13084.0	ORF1ab	1.0	4362.0	10768.0	ORF1ab	1.0	3590.0	772.0	same gene	2020-09	2020	9
17417	11033	6384	4	0.10697	3950.0	ORF1ab	2.0	1317.0	10768.0	ORF1ab	1.0	3590.0	2273.0	same gene	2020-09	2020	9
17419	11033	6386	4	0.10697	3952.0	ORF1ab	1.0	1318.0	10768.0	ORF1ab	1.0	3590.0	2272.0	same gene	2020-09	2020	9
17420	11033	6387	4	0.10697	3953.0	ORF1ab	2.0	1318.0	10768.0	ORF1ab	1.0	3590.0	2272.0	same gene	2020-09	2020	9
17422	11033	6389	4	0.10697	3955.0	ORF1ab	1.0	1319.0	10768.0	ORF1ab	1.0	3590.0	2271.0	same gene	2020-09	2020	9
17424	11033	6391	4	0.10697	3957.0	ORF1ab	3.0	1319.0	10768.0	ORF1ab	1.0	3590.0	2271.0	same gene	2020-09	2020	9
4988	11040	6052	4	0.10697	4723.0	ORF1ab	1.0	1575.0	10775.0	ORF1ab	2.0	3592.0	2017.0	same gene	2020-09	2020	9
4988	11039	6051	4	0.10697	4723.0	ORF1ab	1.0	1575.0	10774.0	ORF1ab	1.0	3592.0	2017.0	same gene	2020-09	2020	9
4988	11038	6050	4	0.10697	4723.0	ORF1ab	1.0	1575.0	10773.0	ORF1ab	3.0	3591.0	2016.0	same gene	2020-09	2020	9
28430	13338	15092	4	0.10697	157.0	N	1.0	53.0	13073.0	ORF1ab	2.0	4358.0		different gene	2020-09	2020	9
13350	11033	2317	4	0.10697	13085.0	ORF1ab	2.0	4362.0	10768.0	ORF1ab	1.0	3590.0	772.0	same gene	2020-09	2020	9
13347	11033	2314	4	0.10697	13082.0	ORF1ab	2.0	4361.0	10768.0	ORF1ab	1.0	3590.0	771.0	same gene	2020-09	2020	9
13328	11040	2288	4	0.10697	13063.0	ORF1ab	1.0	4355.0	10775.0	ORF1ab	2.0	3592.0	763.0	same gene	2020-09	2020	9
13333	11033	2300	4	0.10697	13068.0	ORF1ab	3.0	4356.0	10768.0	ORF1ab	1.0	3590.0	766.0	same gene	2020-09	2020	9
13319	11033	2286	4	0.10697	13054.0	ORF1ab	1.0	4352.0	10768.0	ORF1ab	1.0	3590.0	762.0	same gene	2020-09	2020	9
13320	11033	2287	4	0.10697	13055.0	ORF1ab	2.0	4352.0	10768.0	ORF1ab	1.0	3590.0	762.0	same gene	2020-09	2020	9
13321	11033	2288	4	0.10697	13056.0	ORF1ab	3.0	4352.0	10768.0	ORF1ab	1.0	3590.0	762.0	same gene	2020-09	2020	9
13322	11033	2289	4	0.10697	13057.0	ORF1ab	1.0	4353.0	10768.0	ORF1ab	1.0	3590.0	763.0	same gene	2020-09	2020	9
13324	11033	2291	4	0.10697	13059.0	ORF1ab	3.0	4353.0	10768.0	ORF1ab	1.0	3590.0	763.0	same gene	2020-09	2020	9
13327	11033	2294	4	0.10697	13062.0	ORF1ab	3.0	4354.0	10768.0	ORF1ab	1.0	3590.0	764.0	same gene	2020-09	2020	9
13328	11033	2295	4	0.10697	13063.0	ORF1ab	1.0	4355.0	10768.0	ORF1ab	1.0	3590.0	765.0	same gene	2020-09	2020	9
13330	11033	2297	4	0.10697	13065.0	ORF1ab	3.0	4355.0	10768.0	ORF1ab	1.0	3590.0	765.0	same gene	2020-09	2020	9
13331	11033	2298	4	0.10697	13066.0	ORF1ab	1.0	4356.0	10768.0	ORF1ab	1.0	3590.0	766.0	same gene	2020-09	2020	9
13334	11033	2301	4	0.10697	13069.0	ORF1ab	1.0	4357.0	10768.0	ORF1ab	1.0	3590.0	767.0	same gene	2020-09	2020	9
13346	11033	2313	4	0.10697	13081.0	ORF1ab	1.0	4361.0	10768.0	ORF1ab	1.0	3590.0	771.0	same gene	2020-09	2020	9
13336	11033	2303	4	0.10697	13071.0	ORF1ab	3.0	4357.0	10768.0	ORF1ab	1.0	3590.0	767.0	same gene	2020-09	2020	9
13337	11033	2304	4	0.10697	13072.0	ORF1ab	1.0	4358.0	10768.0	ORF1ab	1.0	3590.0	768.0	same gene	2020-09	2020	9
13338	11033	2305	4	0.10697	13073.0	ORF1ab	2.0	4358.0	10768.0	ORF1ab	1.0	3590.0	768.0	same gene	2020-09	2020	9
13340	11033	2307	4	0.10697	13075.0	ORF1ab	1.0	4359.0	10768.0	ORF1ab	1.0	3590.0	769.0	same gene	2020-09	2020	9
13341	11033	2308	4	0.10697	13076.0	ORF1ab	2.0	4359.0	10768.0	ORF1ab	1.0	3590.0	769.0	same gene	2020-09	2020	9
13342	11033	2309	4	0.10697	13077.0	ORF1ab	3.0	4359.0	10768.0	ORF1ab	1.0	3590.0	769.0	same gene	2020-09	2020	9
13343	11033	2310	4	0.10697	13078.0	ORF1ab	1.0	4360.0	10768.0	ORF1ab	1.0	3590.0	770.0	same gene	2020-09	2020	9
13327	11040	2287	4	0.10697	13062.0	ORF1ab	3.0	4354.0	10775.0	ORF1ab	2.0	3592.0	762.0	same gene	2020-09	2020	9
13344	11033	2311	4	0.10697	13079.0	ORF1ab	2.0	4360.0	10768.0	ORF1ab	1.0	3590.0	770.0	same gene	2020-09	2020	9
27188	11032	16156	4	0.10697	666.0	M	3.0	222.0	10767.0	ORF1ab	3.0	3589.0		different gene	2020-09	2020	9
27186	11032	16154	4	0.10697	664.0	M	1.0	222.0	10767.0	ORF1ab	3.0	3589.0		different gene	2020-09	2020	9
27187	11039	16148	4	0.10697	665.0	M	2.0	222.0	10774.0	ORF1ab	1.0	3592.0		different gene	2020-09	2020	9
27185	11032	16153	4	0.10697	663.0	M	3.0	221.0	10767.0	ORF1ab	3.0	3589.0		different gene	2020-09	2020	9
13311	11032	2279	4	0.10697	13046.0	ORF1ab	2.0	4349.0	10767.0	ORF1ab	3.0	3589.0	760.0	same gene	2020-09	2020	9
13312	11032	2280	4	0.10697	13047.0	ORF1ab	3.0	4349.0	10767.0	ORF1ab	3.0	3589.0	760.0	same gene	2020-09	2020	9
13313	11032	2281	4	0.10697	13048.0	ORF1ab	1.0	4350.0	10767.0	ORF1ab	3.0	3589.0	761.0	same gene	2020-09	2020	9
13314	11032	2282	4	0.10697	13049.0	ORF1ab	2.0	4350.0	10767.0	ORF1ab	3.0	3589.0	761.0	same gene	2020-09	2020	9
13316	11032	2284	4	0.10697	13051.0	ORF1ab	1.0	4351.0	10767.0	ORF1ab	3.0	3589.0	762.0	same gene	2020-09	2020	9
13317	11032	2285	4	0.10697	13052.0	ORF1ab	2.0	4351.0	10767.0	ORF1ab	3.0	3589.0	762.0	same gene	2020-09	2020	9
13319	11032	2287	4	0.10697	13054.0	ORF1ab	1.0	4352.0	10767.0	ORF1ab	3.0	3589.0	763.0	same gene	2020-09	2020	9
13320	11032	2288	4	0.10697	13055.0	ORF1ab	2.0	4352.0	10767.0	ORF1ab	3.0	3589.0	763.0	same gene	2020-09	2020	9
13321	11032	2289	4	0.10697	13056.0	ORF1ab	3.0	4352.0	10767.0	ORF1ab	3.0	3589.0	763.0	same gene	2020-09	2020	9
13322	11032	2290	4	0.10697	13057.0	ORF1ab	1.0	4353.0	10767.0	ORF1ab	3.0	3589.0	764.0	same gene	2020-09	2020	9
13324	11032	2292	4	0.10697	13059.0	ORF1ab	3.0	4353.0	10767.0	ORF1ab	3.0	3589.0	764.0	same gene	2020-09	2020	9
13327	11032	2295	4	0.10697	13062.0	ORF1ab	3.0	4354.0	10767.0	ORF1ab	3.0	3589.0	765.0	same gene	2020-09	2020	9
13328	11032	2296	4	0.10697	13063.0	ORF1ab	1.0	4355.0	10767.0	ORF1ab	3.0	3589.0	766.0	same gene	2020-09	2020	9
13330	11032	2298	4	0.10697	13065.0	ORF1ab	3.0	4355.0	10767.0	ORF1ab	3.0	3589.0	766.0	same gene	2020-09	2020	9
13331	11032	2299	4	0.10697	13066.0	ORF1ab	1.0	4356.0	10767.0	ORF1ab	3.0	3589.0	767.0	same gene	2020-09	2020	9
13333	11032	2301	4	0.10697	13068.0	ORF1ab	3.0	4356.0	10767.0	ORF1ab	3.0	3589.0	767.0	same gene	2020-09	2020	9
13334	11032	2302	4	0.10697	13069.0	ORF1ab	1.0	4357.0	10767.0	ORF1ab	3.0	3589.0	768.0	same gene	2020-09	2020	9
13336	11032	2304	4	0.10697	13071.0	ORF1ab	3.0	4357.0	10767.0	ORF1ab	3.0	3589.0	768.0	same gene	2020-09	2020	9
13337	11032	2305	4	0.10697	13072.0	ORF1ab	1.0	4358.0	10767.0	ORF1ab	3.0	3589.0	769.0	same gene	2020-09	2020	9
13338	11032	2306	4	0.10697	13073.0	ORF1ab	2.0	4358.0	10767.0	ORF1ab	3.0	3589.0	769.0	same gene	2020-09	2020	9
13340	11032	2308	4	0.10697	13075.0	ORF1ab	1.0	4359.0	10767.0	ORF1ab	3.0	3589.0	770.0	same gene	2020-09	2020	9
13310	11032	2278	4	0.10697	13045.0	ORF1ab	1.0	4349.0	10767.0	ORF1ab	3.0	3589.0	760.0	same gene	2020-09	2020	9
13309	11032	2277	4	0.10697	13044.0	ORF1ab	3.0	4348.0	10767.0	ORF1ab	3.0	3589.0	759.0	same gene	2020-09	2020	9
13307	11032	2275	4	0.10697	13042.0	ORF1ab	1.0	4348.0	10767.0	ORF1ab	3.0	3589.0	759.0	same gene	2020-09	2020	9
11034	13303	2269	4	0.10697	10769.0	ORF1ab	2.0	3590.0	13038.0	ORF1ab	3.0	4346.0	756.0	same gene	2020-09	2020	9
13309	13318	9	4	0.10697	13044.0	ORF1ab	3.0	4348.0	13053.0	ORF1ab	3.0	4351.0	3.0	same gene	2020-09	2020	9
13347	11040	2307	4	0.10697	13082.0	ORF1ab	2.0	4361.0	10775.0	ORF1ab	2.0	3592.0	769.0	same gene	2020-09	2020	9
13346	11040	2306	4	0.10697	13081.0	ORF1ab	1.0	4361.0	10775.0	ORF1ab	2.0	3592.0	769.0	same gene	2020-09	2020	9
13337	28430	15093	4	0.10697	13072.0	ORF1ab	1.0	4358.0	157.0	N	1.0	53.0		different gene	2020-09	2020	9
13344	11040	2304	4	0.10697	13079.0	ORF1ab	2.0	4360.0	10775.0	ORF1ab	2.0	3592.0	768.0	same gene	2020-09	2020	9
28430	13330	15100	4	0.10697	157.0	N	1.0	53.0	13065.0	ORF1ab	3.0	4355.0		different gene	2020-09	2020	9
28430	13346	15084	4	0.10697	157.0	N	1.0	53.0	13081.0	ORF1ab	1.0	4361.0		different gene	2020-09	2020	9
13343	11040	2303	4	0.10697	13078.0	ORF1ab	1.0	4360.0	10775.0	ORF1ab	2.0	3592.0	768.0	same gene	2020-09	2020	9
11034	13302	2268	4	0.10697	10769.0	ORF1ab	2.0	3590.0	13037.0	ORF1ab	2.0	4346.0	756.0	same gene	2020-09	2020	9
11034	13304	2270	4	0.10697	10769.0	ORF1ab	2.0	3590.0	13039.0	ORF1ab	1.0	4347.0	757.0	same gene	2020-09	2020	9
13306	11032	2274	4	0.10697	13041.0	ORF1ab	3.0	4347.0	10767.0	ORF1ab	3.0	3589.0	758.0	same gene	2020-09	2020	9
11035	13311	2276	4	0.10697	10770.0	ORF1ab	3.0	3590.0	13046.0	ORF1ab	2.0	4349.0	759.0	same gene	2020-09	2020	9
11034	13305	2271	4	0.10697	10769.0	ORF1ab	2.0	3590.0	13040.0	ORF1ab	2.0	4347.0	757.0	same gene	2020-09	2020	9
13342	11040	2302	4	0.10697	13077.0	ORF1ab	3.0	4359.0	10775.0	ORF1ab	2.0	3592.0	767.0	same gene	2020-09	2020	9
4988	13318	8330	4	0.10697	4723.0	ORF1ab	1.0	1575.0	13053.0	ORF1ab	3.0	4351.0	2776.0	same gene	2020-09	2020	9
13341	11040	2301	4	0.10697	13076.0	ORF1ab	2.0	4359.0	10775.0	ORF1ab	2.0	3592.0	767.0	same gene	2020-09	2020	9
13302	11032	2270	4	0.10697	13037.0	ORF1ab	2.0	4346.0	10767.0	ORF1ab	3.0	3589.0	757.0	same gene	2020-09	2020	9
13303	11032	2271	4	0.10697	13038.0	ORF1ab	3.0	4346.0	10767.0	ORF1ab	3.0	3589.0	757.0	same gene	2020-09	2020	9
13304	11032	2272	4	0.10697	13039.0	ORF1ab	1.0	4347.0	10767.0	ORF1ab	3.0	3589.0	758.0	same gene	2020-09	2020	9
13305	11032	2273	4	0.10697	13040.0	ORF1ab	2.0	4347.0	10767.0	ORF1ab	3.0	3589.0	758.0	same gene	2020-09	2020	9
13341	11032	2309	4	0.10697	13076.0	ORF1ab	2.0	4359.0	10767.0	ORF1ab	3.0	3589.0	770.0	same gene	2020-09	2020	9
13342	11032	2310	4	0.10697	13077.0	ORF1ab	3.0	4359.0	10767.0	ORF1ab	3.0	3589.0	770.0	same gene	2020-09	2020	9
13343	11032	2311	4	0.10697	13078.0	ORF1ab	1.0	4360.0	10767.0	ORF1ab	3.0	3589.0	771.0	same gene	2020-09	2020	9
27175	11032	16143	4	0.10697	653.0	M	2.0	218.0	10767.0	ORF1ab	3.0	3589.0		different gene	2020-09	2020	9
25636	11032	14604	4	0.10697	244.0	ORF3a	1.0	82.0	10767.0	ORF1ab	3.0	3589.0		different gene	2020-09	2020	9
25637	11032	14605	4	0.10697	245.0	ORF3a	2.0	82.0	10767.0	ORF1ab	3.0	3589.0		different gene	2020-09	2020	9
25639	11032	14607	4	0.10697	247.0	ORF3a	1.0	83.0	10767.0	ORF1ab	3.0	3589.0		different gene	2020-09	2020	9
25640	11032	14608	4	0.10697	248.0	ORF3a	2.0	83.0	10767.0	ORF1ab	3.0	3589.0		different gene	2020-09	2020	9
27170	11032	16138	4	0.10697	648.0	M	3.0	216.0	10767.0	ORF1ab	3.0	3589.0		different gene	2020-09	2020	9
27171	11032	16139	4	0.10697	649.0	M	1.0	217.0	10767.0	ORF1ab	3.0	3589.0		different gene	2020-09	2020	9
27172	11032	16140	4	0.10697	650.0	M	2.0	217.0	10767.0	ORF1ab	3.0	3589.0		different gene	2020-09	2020	9
27173	11032	16141	4	0.10697	651.0	M	3.0	217.0	10767.0	ORF1ab	3.0	3589.0		different gene	2020-09	2020	9
27174	11032	16142	4	0.10697	652.0	M	1.0	218.0	10767.0	ORF1ab	3.0	3589.0		different gene	2020-09	2020	9
27176	11032	16144	4	0.10697	654.0	M	3.0	218.0	10767.0	ORF1ab	3.0	3589.0		different gene	2020-09	2020	9
25632	11032	14600	4	0.10697	240.0	ORF3a	3.0	80.0	10767.0	ORF1ab	3.0	3589.0		different gene	2020-09	2020	9
27177	11032	16145	4	0.10697	655.0	M	1.0	219.0	10767.0	ORF1ab	3.0	3589.0		different gene	2020-09	2020	9
27178	11032	16146	4	0.10697	656.0	M	2.0	219.0	10767.0	ORF1ab	3.0	3589.0		different gene	2020-09	2020	9
13318	4977	8341	4	0.10697	13053.0	ORF1ab	3.0	4351.0	4712.0	ORF1ab	2.0	1571.0	2780.0	same gene	2020-09	2020	9
27179	11032	16147	4	0.10697	657.0	M	3.0	219.0	10767.0	ORF1ab	3.0	3589.0		different gene	2020-09	2020	9
27180	11032	16148	4	0.10697	658.0	M	1.0	220.0	10767.0	ORF1ab	3.0	3589.0		different gene	2020-09	2020	9
13338	11040	2298	4	0.10697	13073.0	ORF1ab	2.0	4358.0	10775.0	ORF1ab	2.0	3592.0	766.0	same gene	2020-09	2020	9
27181	11032	16149	4	0.10697	659.0	M	2.0	220.0	10767.0	ORF1ab	3.0	3589.0		different gene	2020-09	2020	9
27182	11032	16150	4	0.10697	660.0	M	3.0	220.0	10767.0	ORF1ab	3.0	3589.0		different gene	2020-09	2020	9
27184	11032	16152	4	0.10697	662.0	M	2.0	221.0	10767.0	ORF1ab	3.0	3589.0		different gene	2020-09	2020	9
25633	11032	14601	4	0.10697	241.0	ORF3a	1.0	81.0	10767.0	ORF1ab	3.0	3589.0		different gene	2020-09	2020	9
25631	11032	14599	4	0.10697	239.0	ORF3a	2.0	80.0	10767.0	ORF1ab	3.0	3589.0		different gene	2020-09	2020	9
13344	11032	2312	4	0.10697	13079.0	ORF1ab	2.0	4360.0	10767.0	ORF1ab	3.0	3589.0	771.0	same gene	2020-09	2020	9
13357	11032	2325	4	0.10697	13092.0	ORF1ab	3.0	4364.0	10767.0	ORF1ab	3.0	3589.0	775.0	same gene	2020-09	2020	9
13346	11032	2314	4	0.10697	13081.0	ORF1ab	1.0	4361.0	10767.0	ORF1ab	3.0	3589.0	772.0	same gene	2020-09	2020	9
13347	11032	2315	4	0.10697	13082.0	ORF1ab	2.0	4361.0	10767.0	ORF1ab	3.0	3589.0	772.0	same gene	2020-09	2020	9
13349	11032	2317	4	0.10697	13084.0	ORF1ab	1.0	4362.0	10767.0	ORF1ab	3.0	3589.0	773.0	same gene	2020-09	2020	9
13350	11032	2318	4	0.10697	13085.0	ORF1ab	2.0	4362.0	10767.0	ORF1ab	3.0	3589.0	773.0	same gene	2020-09	2020	9
13351	11032	2319	4	0.10697	13086.0	ORF1ab	3.0	4362.0	10767.0	ORF1ab	3.0	3589.0	773.0	same gene	2020-09	2020	9
13352	11032	2320	4	0.10697	13087.0	ORF1ab	1.0	4363.0	10767.0	ORF1ab	3.0	3589.0	774.0	same gene	2020-09	2020	9
13353	11032	2321	4	0.10697	13088.0	ORF1ab	2.0	4363.0	10767.0	ORF1ab	3.0	3589.0	774.0	same gene	2020-09	2020	9
13354	11032	2322	4	0.10697	13089.0	ORF1ab	3.0	4363.0	10767.0	ORF1ab	3.0	3589.0	774.0	same gene	2020-09	2020	9
13355	11032	2323	4	0.10697	13090.0	ORF1ab	1.0	4364.0	10767.0	ORF1ab	3.0	3589.0	775.0	same gene	2020-09	2020	9
17411	11032	6379	4	0.10697	3944.0	ORF1ab	2.0	1315.0	10767.0	ORF1ab	3.0	3589.0	2274.0	same gene	2020-09	2020	9
17424	11032	6392	4	0.10697	3957.0	ORF1ab	3.0	1319.0	10767.0	ORF1ab	3.0	3589.0	2270.0	same gene	2020-09	2020	9
17412	11032	6380	4	0.10697	3945.0	ORF1ab	3.0	1315.0	10767.0	ORF1ab	3.0	3589.0	2274.0	same gene	2020-09	2020	9
17413	11032	6381	4	0.10697	3946.0	ORF1ab	1.0	1316.0	10767.0	ORF1ab	3.0	3589.0	2273.0	same gene	2020-09	2020	9
17414	11032	6382	4	0.10697	3947.0	ORF1ab	2.0	1316.0	10767.0	ORF1ab	3.0	3589.0	2273.0	same gene	2020-09	2020	9
13340	11040	2300	4	0.10697	13075.0	ORF1ab	1.0	4359.0	10775.0	ORF1ab	2.0	3592.0	767.0	same gene	2020-09	2020	9
17416	11032	6384	4	0.10697	3949.0	ORF1ab	1.0	1317.0	10767.0	ORF1ab	3.0	3589.0	2272.0	same gene	2020-09	2020	9
17417	11032	6385	4	0.10697	3950.0	ORF1ab	2.0	1317.0	10767.0	ORF1ab	3.0	3589.0	2272.0	same gene	2020-09	2020	9
17419	11032	6387	4	0.10697	3952.0	ORF1ab	1.0	1318.0	10767.0	ORF1ab	3.0	3589.0	2271.0	same gene	2020-09	2020	9
17420	11032	6388	4	0.10697	3953.0	ORF1ab	2.0	1318.0	10767.0	ORF1ab	3.0	3589.0	2271.0	same gene	2020-09	2020	9
17422	11032	6390	4	0.10697	3955.0	ORF1ab	1.0	1319.0	10767.0	ORF1ab	3.0	3589.0	2270.0	same gene	2020-09	2020	9
4988	11037	6049	4	0.10697	4723.0	ORF1ab	1.0	1575.0	10772.0	ORF1ab	2.0	3591.0	2016.0	same gene	2020-09	2020	9
25631	11033	14598	4	0.10697	239.0	ORF3a	2.0	80.0	10768.0	ORF1ab	1.0	3590.0		different gene	2020-09	2020	9
25632	11033	14599	4	0.10697	240.0	ORF3a	3.0	80.0	10768.0	ORF1ab	1.0	3590.0		different gene	2020-09	2020	9
25633	11033	14600	4	0.10697	241.0	ORF3a	1.0	81.0	10768.0	ORF1ab	1.0	3590.0		different gene	2020-09	2020	9
27172	11034	16138	4	0.10697	650.0	M	2.0	217.0	10769.0	ORF1ab	2.0	3590.0		different gene	2020-09	2020	9
27173	11034	16139	4	0.10697	651.0	M	3.0	217.0	10769.0	ORF1ab	2.0	3590.0		different gene	2020-09	2020	9
11035	13320	2285	4	0.10697	10770.0	ORF1ab	3.0	3590.0	13055.0	ORF1ab	2.0	4352.0	762.0	same gene	2020-09	2020	9
13317	11040	2277	4	0.10697	13052.0	ORF1ab	2.0	4351.0	10775.0	ORF1ab	2.0	3592.0	759.0	same gene	2020-09	2020	9
13316	11040	2276	4	0.10697	13051.0	ORF1ab	1.0	4351.0	10775.0	ORF1ab	2.0	3592.0	759.0	same gene	2020-09	2020	9
13314	11040	2274	4	0.10697	13049.0	ORF1ab	2.0	4350.0	10775.0	ORF1ab	2.0	3592.0	758.0	same gene	2020-09	2020	9
13313	11040	2273	4	0.10697	13048.0	ORF1ab	1.0	4350.0	10775.0	ORF1ab	2.0	3592.0	758.0	same gene	2020-09	2020	9
27174	11034	16140	4	0.10697	652.0	M	1.0	218.0	10769.0	ORF1ab	2.0	3590.0		different gene	2020-09	2020	9
27175	11034	16141	4	0.10697	653.0	M	2.0	218.0	10769.0	ORF1ab	2.0	3590.0		different gene	2020-09	2020	9
27176	11034	16142	4	0.10697	654.0	M	3.0	218.0	10769.0	ORF1ab	2.0	3590.0		different gene	2020-09	2020	9
27177	11034	16143	4	0.10697	655.0	M	1.0	219.0	10769.0	ORF1ab	2.0	3590.0		different gene	2020-09	2020	9
27178	11034	16144	4	0.10697	656.0	M	2.0	219.0	10769.0	ORF1ab	2.0	3590.0		different gene	2020-09	2020	9
27179	11034	16145	4	0.10697	657.0	M	3.0	219.0	10769.0	ORF1ab	2.0	3590.0		different gene	2020-09	2020	9
13312	11040	2272	4	0.10697	13047.0	ORF1ab	3.0	4349.0	10775.0	ORF1ab	2.0	3592.0	757.0	same gene	2020-09	2020	9
27180	11034	16146	4	0.10697	658.0	M	1.0	220.0	10769.0	ORF1ab	2.0	3590.0		different gene	2020-09	2020	9
13311	11040	2271	4	0.10697	13046.0	ORF1ab	2.0	4349.0	10775.0	ORF1ab	2.0	3592.0	757.0	same gene	2020-09	2020	9
27181	11034	16147	4	0.10697	659.0	M	2.0	220.0	10769.0	ORF1ab	2.0	3590.0		different gene	2020-09	2020	9
27182	11034	16148	4	0.10697	660.0	M	3.0	220.0	10769.0	ORF1ab	2.0	3590.0		different gene	2020-09	2020	9
27184	11034	16150	4	0.10697	662.0	M	2.0	221.0	10769.0	ORF1ab	2.0	3590.0		different gene	2020-09	2020	9
27185	11034	16151	4	0.10697	663.0	M	3.0	221.0	10769.0	ORF1ab	2.0	3590.0		different gene	2020-09	2020	9
27186	11034	16152	4	0.10697	664.0	M	1.0	222.0	10769.0	ORF1ab	2.0	3590.0		different gene	2020-09	2020	9
11033	27172	16139	4	0.10697	10768.0	ORF1ab	1.0	3590.0	650.0	M	2.0	217.0		different gene	2020-09	2020	9
13319	11040	2279	4	0.10697	13054.0	ORF1ab	1.0	4352.0	10775.0	ORF1ab	2.0	3592.0	760.0	same gene	2020-09	2020	9
11035	13319	2284	4	0.10697	10770.0	ORF1ab	3.0	3590.0	13054.0	ORF1ab	1.0	4352.0	762.0	same gene	2020-09	2020	9
25632	11034	14598	4	0.10697	240.0	ORF3a	3.0	80.0	10769.0	ORF1ab	2.0	3590.0		different gene	2020-09	2020	9
17414	11034	6380	4	0.10697	3947.0	ORF1ab	2.0	1316.0	10769.0	ORF1ab	2.0	3590.0	2274.0	same gene	2020-09	2020	9
17416	11034	6382	4	0.10697	3949.0	ORF1ab	1.0	1317.0	10769.0	ORF1ab	2.0	3590.0	2273.0	same gene	2020-09	2020	9
17417	11034	6383	4	0.10697	3950.0	ORF1ab	2.0	1317.0	10769.0	ORF1ab	2.0	3590.0	2273.0	same gene	2020-09	2020	9
17419	11034	6385	4	0.10697	3952.0	ORF1ab	1.0	1318.0	10769.0	ORF1ab	2.0	3590.0	2272.0	same gene	2020-09	2020	9
17420	11034	6386	4	0.10697	3953.0	ORF1ab	2.0	1318.0	10769.0	ORF1ab	2.0	3590.0	2272.0	same gene	2020-09	2020	9
17422	11034	6388	4	0.10697	3955.0	ORF1ab	1.0	1319.0	10769.0	ORF1ab	2.0	3590.0	2271.0	same gene	2020-09	2020	9
17424	11034	6390	4	0.10697	3957.0	ORF1ab	3.0	1319.0	10769.0	ORF1ab	2.0	3590.0	2271.0	same gene	2020-09	2020	9
13321	11040	2281	4	0.10697	13056.0	ORF1ab	3.0	4352.0	10775.0	ORF1ab	2.0	3592.0	760.0	same gene	2020-09	2020	9
25631	11034	14597	4	0.10697	239.0	ORF3a	2.0	80.0	10769.0	ORF1ab	2.0	3590.0		different gene	2020-09	2020	9
25633	11034	14599	4	0.10697	241.0	ORF3a	1.0	81.0	10769.0	ORF1ab	2.0	3590.0		different gene	2020-09	2020	9
11035	13317	2282	4	0.10697	10770.0	ORF1ab	3.0	3590.0	13052.0	ORF1ab	2.0	4351.0	761.0	same gene	2020-09	2020	9
25636	11034	14602	4	0.10697	244.0	ORF3a	1.0	82.0	10769.0	ORF1ab	2.0	3590.0		different gene	2020-09	2020	9
25637	11034	14603	4	0.10697	245.0	ORF3a	2.0	82.0	10769.0	ORF1ab	2.0	3590.0		different gene	2020-09	2020	9
25639	11034	14605	4	0.10697	247.0	ORF3a	1.0	83.0	10769.0	ORF1ab	2.0	3590.0		different gene	2020-09	2020	9
25640	11034	14606	4	0.10697	248.0	ORF3a	2.0	83.0	10769.0	ORF1ab	2.0	3590.0		different gene	2020-09	2020	9
11035	13314	2279	4	0.10697	10770.0	ORF1ab	3.0	3590.0	13049.0	ORF1ab	2.0	4350.0	760.0	same gene	2020-09	2020	9
27170	11034	16136	4	0.10697	648.0	M	3.0	216.0	10769.0	ORF1ab	2.0	3590.0		different gene	2020-09	2020	9
27171	11034	16137	4	0.10697	649.0	M	1.0	217.0	10769.0	ORF1ab	2.0	3590.0		different gene	2020-09	2020	9
11035	13316	2281	4	0.10697	10770.0	ORF1ab	3.0	3590.0	13051.0	ORF1ab	1.0	4351.0	761.0	same gene	2020-09	2020	9
13320	11040	2280	4	0.10697	13055.0	ORF1ab	2.0	4352.0	10775.0	ORF1ab	2.0	3592.0	760.0	same gene	2020-09	2020	9
13310	11040	2270	4	0.10697	13045.0	ORF1ab	1.0	4349.0	10775.0	ORF1ab	2.0	3592.0	757.0	same gene	2020-09	2020	9
13309	11040	2269	4	0.10697	13044.0	ORF1ab	3.0	4348.0	10775.0	ORF1ab	2.0	3592.0	756.0	same gene	2020-09	2020	9
27187	11034	16153	4	0.10697	665.0	M	2.0	222.0	10769.0	ORF1ab	2.0	3590.0		different gene	2020-09	2020	9
11034	27194	16160	4	0.10697	10769.0	ORF1ab	2.0	3590.0						different gene	2020-09	2020	9
11034	27223	16189	4	0.10697	10769.0	ORF1ab	2.0	3590.0	22.0	ORF6	1.0	8.0		different gene	2020-09	2020	9
11034	27222	16188	4	0.10697	10769.0	ORF1ab	2.0	3590.0	21.0	ORF6	3.0	7.0		different gene	2020-09	2020	9
27220	11039	16181	4	0.10697	19.0	ORF6	1.0	7.0	10774.0	ORF1ab	1.0	3592.0		different gene	2020-09	2020	9
11034	27220	16186	4	0.10697	10769.0	ORF1ab	2.0	3590.0	19.0	ORF6	1.0	7.0		different gene	2020-09	2020	9
11034	27218	16184	4	0.10697	10769.0	ORF1ab	2.0	3590.0	17.0	ORF6	2.0	6.0		different gene	2020-09	2020	9
11034	27197	16163	4	0.10697	10769.0	ORF1ab	2.0	3590.0						different gene	2020-09	2020	9
11034	27195	16161	4	0.10697	10769.0	ORF1ab	2.0	3590.0						different gene	2020-09	2020	9
27218	11039	16179	4	0.10697	17.0	ORF6	2.0	6.0	10774.0	ORF1ab	1.0	3592.0		different gene	2020-09	2020	9
27197	11039	16158	4	0.10697					10774.0	ORF1ab	1.0	3592.0		different gene	2020-09	2020	9
27195	11039	16156	4	0.10697					10774.0	ORF1ab	1.0	3592.0		different gene	2020-09	2020	9
27223	11039	16184	4	0.10697	22.0	ORF6	1.0	8.0	10774.0	ORF1ab	1.0	3592.0		different gene	2020-09	2020	9
27194	11039	16155	4	0.10697					10774.0	ORF1ab	1.0	3592.0		different gene	2020-09	2020	9
13302	11035	2267	4	0.10697	13037.0	ORF1ab	2.0	4346.0	10770.0	ORF1ab	3.0	3590.0	756.0	same gene	2020-09	2020	9
13303	11035	2268	4	0.10697	13038.0	ORF1ab	3.0	4346.0	10770.0	ORF1ab	3.0	3590.0	756.0	same gene	2020-09	2020	9
27193	11039	16154	4	0.10697					10774.0	ORF1ab	1.0	3592.0		different gene	2020-09	2020	9
27192	11039	16153	4	0.10697					10774.0	ORF1ab	1.0	3592.0		different gene	2020-09	2020	9
27191	11039	16152	4	0.10697	669.0	M	3.0	223.0	10774.0	ORF1ab	1.0	3592.0		different gene	2020-09	2020	9
27190	11039	16151	4	0.10697	668.0	M	2.0	223.0	10774.0	ORF1ab	1.0	3592.0		different gene	2020-09	2020	9
27189	11039	16150	4	0.10697	667.0	M	1.0	223.0	10774.0	ORF1ab	1.0	3592.0		different gene	2020-09	2020	9
27188	11039	16149	4	0.10697	666.0	M	3.0	222.0	10774.0	ORF1ab	1.0	3592.0		different gene	2020-09	2020	9
27222	11039	16183	4	0.10697	21.0	ORF6	3.0	7.0	10774.0	ORF1ab	1.0	3592.0		different gene	2020-09	2020	9
27227	11039	16188	4	0.10697	26.0	ORF6	2.0	9.0	10774.0	ORF1ab	1.0	3592.0		different gene	2020-09	2020	9
27188	11034	16154	4	0.10697	666.0	M	3.0	222.0	10769.0	ORF1ab	2.0	3590.0		different gene	2020-09	2020	9
27220	11034	16186	4	0.10697	19.0	ORF6	1.0	7.0	10769.0	ORF1ab	2.0	3590.0		different gene	2020-09	2020	9
27189	11034	16155	4	0.10697	667.0	M	1.0	223.0	10769.0	ORF1ab	2.0	3590.0		different gene	2020-09	2020	9
27190	11034	16156	4	0.10697	668.0	M	2.0	223.0	10769.0	ORF1ab	2.0	3590.0		different gene	2020-09	2020	9
27191	11034	16157	4	0.10697	669.0	M	3.0	223.0	10769.0	ORF1ab	2.0	3590.0		different gene	2020-09	2020	9
27192	11034	16158	4	0.10697					10769.0	ORF1ab	2.0	3590.0		different gene	2020-09	2020	9
27193	11034	16159	4	0.10697					10769.0	ORF1ab	2.0	3590.0		different gene	2020-09	2020	9
27194	11034	16160	4	0.10697					10769.0	ORF1ab	2.0	3590.0		different gene	2020-09	2020	9
27195	11034	16161	4	0.10697					10769.0	ORF1ab	2.0	3590.0		different gene	2020-09	2020	9
27197	11034	16163	4	0.10697					10769.0	ORF1ab	2.0	3590.0		different gene	2020-09	2020	9
27218	11034	16184	4	0.10697	17.0	ORF6	2.0	6.0	10769.0	ORF1ab	2.0	3590.0		different gene	2020-09	2020	9
27222	11034	16188	4	0.10697	21.0	ORF6	3.0	7.0	10769.0	ORF1ab	2.0	3590.0		different gene	2020-09	2020	9
27229	11039	16190	4	0.10697	28.0	ORF6	1.0	10.0	10774.0	ORF1ab	1.0	3592.0		different gene	2020-09	2020	9
27223	11034	16189	4	0.10697	22.0	ORF6	1.0	8.0	10769.0	ORF1ab	2.0	3590.0		different gene	2020-09	2020	9
27227	11034	16193	4	0.10697	26.0	ORF6	2.0	9.0	10769.0	ORF1ab	2.0	3590.0		different gene	2020-09	2020	9
13307	11040	2267	4	0.10697	13042.0	ORF1ab	1.0	4348.0	10775.0	ORF1ab	2.0	3592.0	756.0	same gene	2020-09	2020	9
13306	11040	2266	4	0.10697	13041.0	ORF1ab	3.0	4347.0	10775.0	ORF1ab	2.0	3592.0	755.0	same gene	2020-09	2020	9
13305	11040	2265	4	0.10697	13040.0	ORF1ab	2.0	4347.0	10775.0	ORF1ab	2.0	3592.0	755.0	same gene	2020-09	2020	9
13304	11040	2264	4	0.10697	13039.0	ORF1ab	1.0	4347.0	10775.0	ORF1ab	2.0	3592.0	755.0	same gene	2020-09	2020	9
27229	11034	16195	4	0.10697	28.0	ORF6	1.0	10.0	10769.0	ORF1ab	2.0	3590.0		different gene	2020-09	2020	9
13303	11040	2263	4	0.10697	13038.0	ORF1ab	3.0	4346.0	10775.0	ORF1ab	2.0	3592.0	754.0	same gene	2020-09	2020	9
13302	11040	2262	4	0.10697	13037.0	ORF1ab	2.0	4346.0	10775.0	ORF1ab	2.0	3592.0	754.0	same gene	2020-09	2020	9
17413	11034	6379	4	0.10697	3946.0	ORF1ab	1.0	1316.0	10769.0	ORF1ab	2.0	3590.0	2274.0	same gene	2020-09	2020	9
17412	11034	6378	4	0.10697	3945.0	ORF1ab	3.0	1315.0	10769.0	ORF1ab	2.0	3590.0	2275.0	same gene	2020-09	2020	9
17411	11034	6377	4	0.10697	3944.0	ORF1ab	2.0	1315.0	10769.0	ORF1ab	2.0	3590.0	2275.0	same gene	2020-09	2020	9
27193	11033	16160	4	0.10697					10768.0	ORF1ab	1.0	3590.0		different gene	2020-09	2020	9
7989	4974	3015	4	0.10697	7724.0	ORF1ab	2.0	2575.0	4709.0	ORF1ab	2.0	1570.0	1005.0	same gene	2020-09	2020	9
7988	4974	3014	4	0.10697	7723.0	ORF1ab	1.0	2575.0	4709.0	ORF1ab	2.0	1570.0	1005.0	same gene	2020-09	2020	9
7987	4974	3013	4	0.10697	7722.0	ORF1ab	3.0	2574.0	4709.0	ORF1ab	2.0	1570.0	1004.0	same gene	2020-09	2020	9
7986	4974	3012	4	0.10697	7721.0	ORF1ab	2.0	2574.0	4709.0	ORF1ab	2.0	1570.0	1004.0	same gene	2020-09	2020	9
7985	4974	3011	4	0.10697	7720.0	ORF1ab	1.0	2574.0	4709.0	ORF1ab	2.0	1570.0	1004.0	same gene	2020-09	2020	9
27190	11033	16157	4	0.10697	668.0	M	2.0	223.0	10768.0	ORF1ab	1.0	3590.0		different gene	2020-09	2020	9
13324	11040	2284	4	0.10697	13059.0	ORF1ab	3.0	4353.0	10775.0	ORF1ab	2.0	3592.0	761.0	same gene	2020-09	2020	9
27191	11033	16158	4	0.10697	669.0	M	3.0	223.0	10768.0	ORF1ab	1.0	3590.0		different gene	2020-09	2020	9
27192	11033	16159	4	0.10697					10768.0	ORF1ab	1.0	3590.0		different gene	2020-09	2020	9
27194	11033	16161	4	0.10697					10768.0	ORF1ab	1.0	3590.0		different gene	2020-09	2020	9
27189	11033	16156	4	0.10697	667.0	M	1.0	223.0	10768.0	ORF1ab	1.0	3590.0		different gene	2020-09	2020	9
27195	11033	16162	4	0.10697					10768.0	ORF1ab	1.0	3590.0		different gene	2020-09	2020	9
27197	11033	16164	4	0.10697					10768.0	ORF1ab	1.0	3590.0		different gene	2020-09	2020	9
27218	11033	16185	4	0.10697	17.0	ORF6	2.0	6.0	10768.0	ORF1ab	1.0	3590.0		different gene	2020-09	2020	9
27220	11033	16187	4	0.10697	19.0	ORF6	1.0	7.0	10768.0	ORF1ab	1.0	3590.0		different gene	2020-09	2020	9
27222	11033	16189	4	0.10697	21.0	ORF6	3.0	7.0	10768.0	ORF1ab	1.0	3590.0		different gene	2020-09	2020	9
27223	11033	16190	4	0.10697	22.0	ORF6	1.0	8.0	10768.0	ORF1ab	1.0	3590.0		different gene	2020-09	2020	9
28430	4974	23456	4	0.10697	157.0	N	1.0	53.0	4709.0	ORF1ab	2.0	1570.0		different gene	2020-09	2020	9
27227	11033	16194	4	0.10697	26.0	ORF6	2.0	9.0	10768.0	ORF1ab	1.0	3590.0		different gene	2020-09	2020	9
27229	11033	16196	4	0.10697	28.0	ORF6	1.0	10.0	10768.0	ORF1ab	1.0	3590.0		different gene	2020-09	2020	9
7991	4974	3017	4	0.10697	7726.0	ORF1ab	1.0	2576.0	4709.0	ORF1ab	2.0	1570.0	1006.0	same gene	2020-09	2020	9
27188	11033	16155	4	0.10697	666.0	M	3.0	222.0	10768.0	ORF1ab	1.0	3590.0		different gene	2020-09	2020	9
4988	11035	6047	4	0.10697	4723.0	ORF1ab	1.0	1575.0	10770.0	ORF1ab	3.0	3590.0	2015.0	same gene	2020-09	2020	9
27175	11033	16142	4	0.10697	653.0	M	2.0	218.0	10768.0	ORF1ab	1.0	3590.0		different gene	2020-09	2020	9
25636	11033	14603	4	0.10697	244.0	ORF3a	1.0	82.0	10768.0	ORF1ab	1.0	3590.0		different gene	2020-09	2020	9
25637	11033	14604	4	0.10697	245.0	ORF3a	2.0	82.0	10768.0	ORF1ab	1.0	3590.0		different gene	2020-09	2020	9
25639	11033	14606	4	0.10697	247.0	ORF3a	1.0	83.0	10768.0	ORF1ab	1.0	3590.0		different gene	2020-09	2020	9
25640	11033	14607	4	0.10697	248.0	ORF3a	2.0	83.0	10768.0	ORF1ab	1.0	3590.0		different gene	2020-09	2020	9
27170	11033	16137	4	0.10697	648.0	M	3.0	216.0	10768.0	ORF1ab	1.0	3590.0		different gene	2020-09	2020	9
27171	11033	16138	4	0.10697	649.0	M	1.0	217.0	10768.0	ORF1ab	1.0	3590.0		different gene	2020-09	2020	9
27172	11033	16139	4	0.10697	650.0	M	2.0	217.0	10768.0	ORF1ab	1.0	3590.0		different gene	2020-09	2020	9
27173	11033	16140	4	0.10697	651.0	M	3.0	217.0	10768.0	ORF1ab	1.0	3590.0		different gene	2020-09	2020	9
27174	11033	16141	4	0.10697	652.0	M	1.0	218.0	10768.0	ORF1ab	1.0	3590.0		different gene	2020-09	2020	9
27176	11033	16143	4	0.10697	654.0	M	3.0	218.0	10768.0	ORF1ab	1.0	3590.0		different gene	2020-09	2020	9
27187	11033	16154	4	0.10697	665.0	M	2.0	222.0	10768.0	ORF1ab	1.0	3590.0		different gene	2020-09	2020	9
27177	11033	16144	4	0.10697	655.0	M	1.0	219.0	10768.0	ORF1ab	1.0	3590.0		different gene	2020-09	2020	9
27178	11033	16145	4	0.10697	656.0	M	2.0	219.0	10768.0	ORF1ab	1.0	3590.0		different gene	2020-09	2020	9
27179	11033	16146	4	0.10697	657.0	M	3.0	219.0	10768.0	ORF1ab	1.0	3590.0		different gene	2020-09	2020	9
27180	11033	16147	4	0.10697	658.0	M	1.0	220.0	10768.0	ORF1ab	1.0	3590.0		different gene	2020-09	2020	9
27181	11033	16148	4	0.10697	659.0	M	2.0	220.0	10768.0	ORF1ab	1.0	3590.0		different gene	2020-09	2020	9
27182	11033	16149	4	0.10697	660.0	M	3.0	220.0	10768.0	ORF1ab	1.0	3590.0		different gene	2020-09	2020	9
27184	11033	16151	4	0.10697	662.0	M	2.0	221.0	10768.0	ORF1ab	1.0	3590.0		different gene	2020-09	2020	9
27185	11033	16152	4	0.10697	663.0	M	3.0	221.0	10768.0	ORF1ab	1.0	3590.0		different gene	2020-09	2020	9
27186	11033	16153	4	0.10697	664.0	M	1.0	222.0	10768.0	ORF1ab	1.0	3590.0		different gene	2020-09	2020	9
11034	27227	16193	4	0.10697	10769.0	ORF1ab	2.0	3590.0	26.0	ORF6	2.0	9.0		different gene	2020-09	2020	9
4988	11034	6046	4	0.10697	4723.0	ORF1ab	1.0	1575.0	10769.0	ORF1ab	2.0	3590.0	2015.0	same gene	2020-09	2020	9
13357	11034	2323	4	0.10697	13092.0	ORF1ab	3.0	4364.0	10769.0	ORF1ab	2.0	3590.0	774.0	same gene	2020-09	2020	9
13343	11034	2309	4	0.10697	13078.0	ORF1ab	1.0	4360.0	10769.0	ORF1ab	2.0	3590.0	770.0	same gene	2020-09	2020	9
13331	11034	2297	4	0.10697	13066.0	ORF1ab	1.0	4356.0	10769.0	ORF1ab	2.0	3590.0	766.0	same gene	2020-09	2020	9
13333	11034	2299	4	0.10697	13068.0	ORF1ab	3.0	4356.0	10769.0	ORF1ab	2.0	3590.0	766.0	same gene	2020-09	2020	9
13334	11034	2300	4	0.10697	13069.0	ORF1ab	1.0	4357.0	10769.0	ORF1ab	2.0	3590.0	767.0	same gene	2020-09	2020	9
13336	11034	2302	4	0.10697	13071.0	ORF1ab	3.0	4357.0	10769.0	ORF1ab	2.0	3590.0	767.0	same gene	2020-09	2020	9
13337	11034	2303	4	0.10697	13072.0	ORF1ab	1.0	4358.0	10769.0	ORF1ab	2.0	3590.0	768.0	same gene	2020-09	2020	9
13338	11034	2304	4	0.10697	13073.0	ORF1ab	2.0	4358.0	10769.0	ORF1ab	2.0	3590.0	768.0	same gene	2020-09	2020	9
13340	11034	2306	4	0.10697	13075.0	ORF1ab	1.0	4359.0	10769.0	ORF1ab	2.0	3590.0	769.0	same gene	2020-09	2020	9
13341	11034	2307	4	0.10697	13076.0	ORF1ab	2.0	4359.0	10769.0	ORF1ab	2.0	3590.0	769.0	same gene	2020-09	2020	9
13342	11034	2308	4	0.10697	13077.0	ORF1ab	3.0	4359.0	10769.0	ORF1ab	2.0	3590.0	769.0	same gene	2020-09	2020	9
13344	11034	2310	4	0.10697	13079.0	ORF1ab	2.0	4360.0	10769.0	ORF1ab	2.0	3590.0	770.0	same gene	2020-09	2020	9
13328	11034	2294	4	0.10697	13063.0	ORF1ab	1.0	4355.0	10769.0	ORF1ab	2.0	3590.0	765.0	same gene	2020-09	2020	9
13346	11034	2312	4	0.10697	13081.0	ORF1ab	1.0	4361.0	10769.0	ORF1ab	2.0	3590.0	771.0	same gene	2020-09	2020	9
13347	11034	2313	4	0.10697	13082.0	ORF1ab	2.0	4361.0	10769.0	ORF1ab	2.0	3590.0	771.0	same gene	2020-09	2020	9
13349	11034	2315	4	0.10697	13084.0	ORF1ab	1.0	4362.0	10769.0	ORF1ab	2.0	3590.0	772.0	same gene	2020-09	2020	9
13350	11034	2316	4	0.10697	13085.0	ORF1ab	2.0	4362.0	10769.0	ORF1ab	2.0	3590.0	772.0	same gene	2020-09	2020	9
13351	11034	2317	4	0.10697	13086.0	ORF1ab	3.0	4362.0	10769.0	ORF1ab	2.0	3590.0	772.0	same gene	2020-09	2020	9
13352	11034	2318	4	0.10697	13087.0	ORF1ab	1.0	4363.0	10769.0	ORF1ab	2.0	3590.0	773.0	same gene	2020-09	2020	9
13353	11034	2319	4	0.10697	13088.0	ORF1ab	2.0	4363.0	10769.0	ORF1ab	2.0	3590.0	773.0	same gene	2020-09	2020	9
13354	11034	2320	4	0.10697	13089.0	ORF1ab	3.0	4363.0	10769.0	ORF1ab	2.0	3590.0	773.0	same gene	2020-09	2020	9
13355	11034	2321	4	0.10697	13090.0	ORF1ab	1.0	4364.0	10769.0	ORF1ab	2.0	3590.0	774.0	same gene	2020-09	2020	9
13330	11034	2296	4	0.10697	13065.0	ORF1ab	3.0	4355.0	10769.0	ORF1ab	2.0	3590.0	765.0	same gene	2020-09	2020	9
13327	11034	2293	4	0.10697	13062.0	ORF1ab	3.0	4354.0	10769.0	ORF1ab	2.0	3590.0	764.0	same gene	2020-09	2020	9
4988	11033	6045	4	0.10697	4723.0	ORF1ab	1.0	1575.0	10768.0	ORF1ab	1.0	3590.0	2015.0	same gene	2020-09	2020	9
13310	11034	2276	4	0.10697	13045.0	ORF1ab	1.0	4349.0	10769.0	ORF1ab	2.0	3590.0	759.0	same gene	2020-09	2020	9
4988	11032	6044	4	0.10697	4723.0	ORF1ab	1.0	1575.0	10767.0	ORF1ab	3.0	3589.0	2014.0	same gene	2020-09	2020	9
13302	11034	2268	4	0.10697	13037.0	ORF1ab	2.0	4346.0	10769.0	ORF1ab	2.0	3590.0	756.0	same gene	2020-09	2020	9
13303	11034	2269	4	0.10697	13038.0	ORF1ab	3.0	4346.0	10769.0	ORF1ab	2.0	3590.0	756.0	same gene	2020-09	2020	9
13304	11034	2270	4	0.10697	13039.0	ORF1ab	1.0	4347.0	10769.0	ORF1ab	2.0	3590.0	757.0	same gene	2020-09	2020	9
13322	11040	2282	4	0.10697	13057.0	ORF1ab	1.0	4353.0	10775.0	ORF1ab	2.0	3592.0	761.0	same gene	2020-09	2020	9
13305	11034	2271	4	0.10697	13040.0	ORF1ab	2.0	4347.0	10769.0	ORF1ab	2.0	3590.0	757.0	same gene	2020-09	2020	9
13306	11034	2272	4	0.10697	13041.0	ORF1ab	3.0	4347.0	10769.0	ORF1ab	2.0	3590.0	757.0	same gene	2020-09	2020	9
13307	11034	2273	4	0.10697	13042.0	ORF1ab	1.0	4348.0	10769.0	ORF1ab	2.0	3590.0	758.0	same gene	2020-09	2020	9
13309	11034	2275	4	0.10697	13044.0	ORF1ab	3.0	4348.0	10769.0	ORF1ab	2.0	3590.0	758.0	same gene	2020-09	2020	9
13311	11034	2277	4	0.10697	13046.0	ORF1ab	2.0	4349.0	10769.0	ORF1ab	2.0	3590.0	759.0	same gene	2020-09	2020	9
13324	11034	2290	4	0.10697	13059.0	ORF1ab	3.0	4353.0	10769.0	ORF1ab	2.0	3590.0	763.0	same gene	2020-09	2020	9
13312	11034	2278	4	0.10697	13047.0	ORF1ab	3.0	4349.0	10769.0	ORF1ab	2.0	3590.0	759.0	same gene	2020-09	2020	9
13313	11034	2279	4	0.10697	13048.0	ORF1ab	1.0	4350.0	10769.0	ORF1ab	2.0	3590.0	760.0	same gene	2020-09	2020	9
13314	11034	2280	4	0.10697	13049.0	ORF1ab	2.0	4350.0	10769.0	ORF1ab	2.0	3590.0	760.0	same gene	2020-09	2020	9
13316	11034	2282	4	0.10697	13051.0	ORF1ab	1.0	4351.0	10769.0	ORF1ab	2.0	3590.0	761.0	same gene	2020-09	2020	9
13317	11034	2283	4	0.10697	13052.0	ORF1ab	2.0	4351.0	10769.0	ORF1ab	2.0	3590.0	761.0	same gene	2020-09	2020	9
13319	11034	2285	4	0.10697	13054.0	ORF1ab	1.0	4352.0	10769.0	ORF1ab	2.0	3590.0	762.0	same gene	2020-09	2020	9
13320	11034	2286	4	0.10697	13055.0	ORF1ab	2.0	4352.0	10769.0	ORF1ab	2.0	3590.0	762.0	same gene	2020-09	2020	9
13321	11034	2287	4	0.10697	13056.0	ORF1ab	3.0	4352.0	10769.0	ORF1ab	2.0	3590.0	762.0	same gene	2020-09	2020	9
13322	11034	2288	4	0.10697	13057.0	ORF1ab	1.0	4353.0	10769.0	ORF1ab	2.0	3590.0	763.0	same gene	2020-09	2020	9
13341	28430	15089	4	0.10697	13076.0	ORF1ab	2.0	4359.0	157.0	N	1.0	53.0		different gene	2020-09	2020	9
27227	7987	19240	4	0.10697	26.0	ORF6	2.0	9.0	7722.0	ORF1ab	3.0	2574.0		different gene	2020-09	2020	9
11033	27171	16138	4	0.10697	10768.0	ORF1ab	1.0	3590.0	649.0	M	1.0	217.0		different gene	2020-09	2020	9
27220	7985	19235	4	0.10697	19.0	ORF6	1.0	7.0	7720.0	ORF1ab	1.0	2574.0		different gene	2020-09	2020	9
27171	7991	19180	4	0.10697	649.0	M	1.0	217.0	7726.0	ORF1ab	1.0	2576.0		different gene	2020-09	2020	9
27172	7991	19181	4	0.10697	650.0	M	2.0	217.0	7726.0	ORF1ab	1.0	2576.0		different gene	2020-09	2020	9
27173	7991	19182	4	0.10697	651.0	M	3.0	217.0	7726.0	ORF1ab	1.0	2576.0		different gene	2020-09	2020	9
27174	7991	19183	4	0.10697	652.0	M	1.0	218.0	7726.0	ORF1ab	1.0	2576.0		different gene	2020-09	2020	9
27175	7991	19184	4	0.10697	653.0	M	2.0	218.0	7726.0	ORF1ab	1.0	2576.0		different gene	2020-09	2020	9
27229	7985	19244	4	0.10697	28.0	ORF6	1.0	10.0	7720.0	ORF1ab	1.0	2574.0		different gene	2020-09	2020	9
27227	7985	19242	4	0.10697	26.0	ORF6	2.0	9.0	7720.0	ORF1ab	1.0	2574.0		different gene	2020-09	2020	9
27223	7985	19238	4	0.10697	22.0	ORF6	1.0	8.0	7720.0	ORF1ab	1.0	2574.0		different gene	2020-09	2020	9
27222	7985	19237	4	0.10697	21.0	ORF6	3.0	7.0	7720.0	ORF1ab	1.0	2574.0		different gene	2020-09	2020	9
27218	7985	19233	4	0.10697	17.0	ORF6	2.0	6.0	7720.0	ORF1ab	1.0	2574.0		different gene	2020-09	2020	9
7986	4988	2998	4	0.10697	7721.0	ORF1ab	2.0	2574.0	4723.0	ORF1ab	1.0	1575.0	999.0	same gene	2020-09	2020	9
27197	7985	19212	4	0.10697					7720.0	ORF1ab	1.0	2574.0		different gene	2020-09	2020	9
27195	7985	19210	4	0.10697					7720.0	ORF1ab	1.0	2574.0		different gene	2020-09	2020	9
27194	7985	19209	4	0.10697					7720.0	ORF1ab	1.0	2574.0		different gene	2020-09	2020	9
27193	7985	19208	4	0.10697					7720.0	ORF1ab	1.0	2574.0		different gene	2020-09	2020	9
27192	7985	19207	4	0.10697					7720.0	ORF1ab	1.0	2574.0		different gene	2020-09	2020	9
27191	7985	19206	4	0.10697	669.0	M	3.0	223.0	7720.0	ORF1ab	1.0	2574.0		different gene	2020-09	2020	9
27190	7985	19205	4	0.10697	668.0	M	2.0	223.0	7720.0	ORF1ab	1.0	2574.0		different gene	2020-09	2020	9
27189	7985	19204	4	0.10697	667.0	M	1.0	223.0	7720.0	ORF1ab	1.0	2574.0		different gene	2020-09	2020	9
27188	7985	19203	4	0.10697	666.0	M	3.0	222.0	7720.0	ORF1ab	1.0	2574.0		different gene	2020-09	2020	9
27170	7991	19179	4	0.10697	648.0	M	3.0	216.0	7726.0	ORF1ab	1.0	2576.0		different gene	2020-09	2020	9
25640	7991	17649	4	0.10697	248.0	ORF3a	2.0	83.0	7726.0	ORF1ab	1.0	2576.0		different gene	2020-09	2020	9
25639	7991	17648	4	0.10697	247.0	ORF3a	1.0	83.0	7726.0	ORF1ab	1.0	2576.0		different gene	2020-09	2020	9
25637	7991	17646	4	0.10697	245.0	ORF3a	2.0	82.0	7726.0	ORF1ab	1.0	2576.0		different gene	2020-09	2020	9
13304	7986	5318	4	0.10697	13039.0	ORF1ab	1.0	4347.0	7721.0	ORF1ab	2.0	2574.0	1773.0	same gene	2020-09	2020	9
13303	7986	5317	4	0.10697	13038.0	ORF1ab	3.0	4346.0	7721.0	ORF1ab	2.0	2574.0	1772.0	same gene	2020-09	2020	9
13302	7986	5316	4	0.10697	13037.0	ORF1ab	2.0	4346.0	7721.0	ORF1ab	2.0	2574.0	1772.0	same gene	2020-09	2020	9
7985	25637	17652	4	0.10697	7720.0	ORF1ab	1.0	2574.0	245.0	ORF3a	2.0	82.0		different gene	2020-09	2020	9
7986	13302	5316	4	0.10697	7721.0	ORF1ab	2.0	2574.0	13037.0	ORF1ab	2.0	4346.0	1772.0	same gene	2020-09	2020	9
7986	13303	5317	4	0.10697	7721.0	ORF1ab	2.0	2574.0	13038.0	ORF1ab	3.0	4346.0	1772.0	same gene	2020-09	2020	9
7986	13304	5318	4	0.10697	7721.0	ORF1ab	2.0	2574.0	13039.0	ORF1ab	1.0	4347.0	1773.0	same gene	2020-09	2020	9
7986	13305	5319	4	0.10697	7721.0	ORF1ab	2.0	2574.0	13040.0	ORF1ab	2.0	4347.0	1773.0	same gene	2020-09	2020	9
7986	13306	5320	4	0.10697	7721.0	ORF1ab	2.0	2574.0	13041.0	ORF1ab	3.0	4347.0	1773.0	same gene	2020-09	2020	9
7985	25636	17651	4	0.10697	7720.0	ORF1ab	1.0	2574.0	244.0	ORF3a	1.0	82.0		different gene	2020-09	2020	9
7986	13307	5321	4	0.10697	7721.0	ORF1ab	2.0	2574.0	13042.0	ORF1ab	1.0	4348.0	1774.0	same gene	2020-09	2020	9
7986	13309	5323	4	0.10697	7721.0	ORF1ab	2.0	2574.0	13044.0	ORF1ab	3.0	4348.0	1774.0	same gene	2020-09	2020	9
7986	13310	5324	4	0.10697	7721.0	ORF1ab	2.0	2574.0	13045.0	ORF1ab	1.0	4349.0	1775.0	same gene	2020-09	2020	9
11032	27177	16145	4	0.10697	10767.0	ORF1ab	3.0	3589.0	655.0	M	1.0	219.0		different gene	2020-09	2020	9
7985	25633	17648	4	0.10697	7720.0	ORF1ab	1.0	2574.0	241.0	ORF3a	1.0	81.0		different gene	2020-09	2020	9
25631	7991	17640	4	0.10697	239.0	ORF3a	2.0	80.0	7726.0	ORF1ab	1.0	2576.0		different gene	2020-09	2020	9
25632	7991	17641	4	0.10697	240.0	ORF3a	3.0	80.0	7726.0	ORF1ab	1.0	2576.0		different gene	2020-09	2020	9
25633	7991	17642	4	0.10697	241.0	ORF3a	1.0	81.0	7726.0	ORF1ab	1.0	2576.0		different gene	2020-09	2020	9
25636	7991	17645	4	0.10697	244.0	ORF3a	1.0	82.0	7726.0	ORF1ab	1.0	2576.0		different gene	2020-09	2020	9
27187	7985	19202	4	0.10697	665.0	M	2.0	222.0	7720.0	ORF1ab	1.0	2574.0		different gene	2020-09	2020	9
27186	7985	19201	4	0.10697	664.0	M	1.0	222.0	7720.0	ORF1ab	1.0	2574.0		different gene	2020-09	2020	9
27185	7985	19200	4	0.10697	663.0	M	3.0	221.0	7720.0	ORF1ab	1.0	2574.0		different gene	2020-09	2020	9
7986	13312	5326	4	0.10697	7721.0	ORF1ab	2.0	2574.0	13047.0	ORF1ab	3.0	4349.0	1775.0	same gene	2020-09	2020	9
7986	13314	5328	4	0.10697	7721.0	ORF1ab	2.0	2574.0	13049.0	ORF1ab	2.0	4350.0	1776.0	same gene	2020-09	2020	9
27176	7991	19185	4	0.10697	654.0	M	3.0	218.0	7726.0	ORF1ab	1.0	2576.0		different gene	2020-09	2020	9
27177	7991	19186	4	0.10697	655.0	M	1.0	219.0	7726.0	ORF1ab	1.0	2576.0		different gene	2020-09	2020	9
17424	7985	9439	4	0.10697	3957.0	ORF1ab	3.0	1319.0	7720.0	ORF1ab	1.0	2574.0	1255.0	same gene	2020-09	2020	9
17422	7985	9437	4	0.10697	3955.0	ORF1ab	1.0	1319.0	7720.0	ORF1ab	1.0	2574.0	1255.0	same gene	2020-09	2020	9
17420	7985	9435	4	0.10697	3953.0	ORF1ab	2.0	1318.0	7720.0	ORF1ab	1.0	2574.0	1256.0	same gene	2020-09	2020	9
17419	7985	9434	4	0.10697	3952.0	ORF1ab	1.0	1318.0	7720.0	ORF1ab	1.0	2574.0	1256.0	same gene	2020-09	2020	9
17417	7985	9432	4	0.10697	3950.0	ORF1ab	2.0	1317.0	7720.0	ORF1ab	1.0	2574.0	1257.0	same gene	2020-09	2020	9
17416	7985	9431	4	0.10697	3949.0	ORF1ab	1.0	1317.0	7720.0	ORF1ab	1.0	2574.0	1257.0	same gene	2020-09	2020	9
17414	7985	9429	4	0.10697	3947.0	ORF1ab	2.0	1316.0	7720.0	ORF1ab	1.0	2574.0	1258.0	same gene	2020-09	2020	9
17413	7985	9428	4	0.10697	3946.0	ORF1ab	1.0	1316.0	7720.0	ORF1ab	1.0	2574.0	1258.0	same gene	2020-09	2020	9
17412	7985	9427	4	0.10697	3945.0	ORF1ab	3.0	1315.0	7720.0	ORF1ab	1.0	2574.0	1259.0	same gene	2020-09	2020	9
17411	7985	9426	4	0.10697	3944.0	ORF1ab	2.0	1315.0	7720.0	ORF1ab	1.0	2574.0	1259.0	same gene	2020-09	2020	9
13357	7985	5372	4	0.10697	13092.0	ORF1ab	3.0	4364.0	7720.0	ORF1ab	1.0	2574.0	1790.0	same gene	2020-09	2020	9
13355	7985	5370	4	0.10697	13090.0	ORF1ab	1.0	4364.0	7720.0	ORF1ab	1.0	2574.0	1790.0	same gene	2020-09	2020	9
13354	7985	5369	4	0.10697	13089.0	ORF1ab	3.0	4363.0	7720.0	ORF1ab	1.0	2574.0	1789.0	same gene	2020-09	2020	9
13353	7985	5368	4	0.10697	13088.0	ORF1ab	2.0	4363.0	7720.0	ORF1ab	1.0	2574.0	1789.0	same gene	2020-09	2020	9
13352	7985	5367	4	0.10697	13087.0	ORF1ab	1.0	4363.0	7720.0	ORF1ab	1.0	2574.0	1789.0	same gene	2020-09	2020	9
13351	7985	5366	4	0.10697	13086.0	ORF1ab	3.0	4362.0	7720.0	ORF1ab	1.0	2574.0	1788.0	same gene	2020-09	2020	9
7986	13313	5327	4	0.10697	7721.0	ORF1ab	2.0	2574.0	13048.0	ORF1ab	1.0	4350.0	1776.0	same gene	2020-09	2020	9
7986	13311	5325	4	0.10697	7721.0	ORF1ab	2.0	2574.0	13046.0	ORF1ab	2.0	4349.0	1775.0	same gene	2020-09	2020	9
27184	7985	19199	4	0.10697	662.0	M	2.0	221.0	7720.0	ORF1ab	1.0	2574.0		different gene	2020-09	2020	9
25631	7985	17646	4	0.10697	239.0	ORF3a	2.0	80.0	7720.0	ORF1ab	1.0	2574.0		different gene	2020-09	2020	9
27182	7985	19197	4	0.10697	660.0	M	3.0	220.0	7720.0	ORF1ab	1.0	2574.0		different gene	2020-09	2020	9
27181	7985	19196	4	0.10697	659.0	M	2.0	220.0	7720.0	ORF1ab	1.0	2574.0		different gene	2020-09	2020	9
27180	7985	19195	4	0.10697	658.0	M	1.0	220.0	7720.0	ORF1ab	1.0	2574.0		different gene	2020-09	2020	9
27179	7985	19194	4	0.10697	657.0	M	3.0	219.0	7720.0	ORF1ab	1.0	2574.0		different gene	2020-09	2020	9
27178	7985	19193	4	0.10697	656.0	M	2.0	219.0	7720.0	ORF1ab	1.0	2574.0		different gene	2020-09	2020	9
27177	7985	19192	4	0.10697	655.0	M	1.0	219.0	7720.0	ORF1ab	1.0	2574.0		different gene	2020-09	2020	9
27176	7985	19191	4	0.10697	654.0	M	3.0	218.0	7720.0	ORF1ab	1.0	2574.0		different gene	2020-09	2020	9
27175	7985	19190	4	0.10697	653.0	M	2.0	218.0	7720.0	ORF1ab	1.0	2574.0		different gene	2020-09	2020	9
27174	7985	19189	4	0.10697	652.0	M	1.0	218.0	7720.0	ORF1ab	1.0	2574.0		different gene	2020-09	2020	9
27173	7985	19188	4	0.10697	651.0	M	3.0	217.0	7720.0	ORF1ab	1.0	2574.0		different gene	2020-09	2020	9
27172	7985	19187	4	0.10697	650.0	M	2.0	217.0	7720.0	ORF1ab	1.0	2574.0		different gene	2020-09	2020	9
27171	7985	19186	4	0.10697	649.0	M	1.0	217.0	7720.0	ORF1ab	1.0	2574.0		different gene	2020-09	2020	9
27170	7985	19185	4	0.10697	648.0	M	3.0	216.0	7720.0	ORF1ab	1.0	2574.0		different gene	2020-09	2020	9
25640	7985	17655	4	0.10697	248.0	ORF3a	2.0	83.0	7720.0	ORF1ab	1.0	2574.0		different gene	2020-09	2020	9
25639	7985	17654	4	0.10697	247.0	ORF3a	1.0	83.0	7720.0	ORF1ab	1.0	2574.0		different gene	2020-09	2020	9
25637	7985	17652	4	0.10697	245.0	ORF3a	2.0	82.0	7720.0	ORF1ab	1.0	2574.0		different gene	2020-09	2020	9
25636	7985	17651	4	0.10697	244.0	ORF3a	1.0	82.0	7720.0	ORF1ab	1.0	2574.0		different gene	2020-09	2020	9
25633	7985	17648	4	0.10697	241.0	ORF3a	1.0	81.0	7720.0	ORF1ab	1.0	2574.0		different gene	2020-09	2020	9
25632	7985	17647	4	0.10697	240.0	ORF3a	3.0	80.0	7720.0	ORF1ab	1.0	2574.0		different gene	2020-09	2020	9
13305	7986	5319	4	0.10697	13040.0	ORF1ab	2.0	4347.0	7721.0	ORF1ab	2.0	2574.0	1773.0	same gene	2020-09	2020	9
13306	7986	5320	4	0.10697	13041.0	ORF1ab	3.0	4347.0	7721.0	ORF1ab	2.0	2574.0	1773.0	same gene	2020-09	2020	9
13307	7986	5321	4	0.10697	13042.0	ORF1ab	1.0	4348.0	7721.0	ORF1ab	2.0	2574.0	1774.0	same gene	2020-09	2020	9
27180	7986	19194	4	0.10697	658.0	M	1.0	220.0	7721.0	ORF1ab	2.0	2574.0		different gene	2020-09	2020	9
27178	7986	19192	4	0.10697	656.0	M	2.0	219.0	7721.0	ORF1ab	2.0	2574.0		different gene	2020-09	2020	9
27177	7986	19191	4	0.10697	655.0	M	1.0	219.0	7721.0	ORF1ab	2.0	2574.0		different gene	2020-09	2020	9
27176	7986	19190	4	0.10697	654.0	M	3.0	218.0	7721.0	ORF1ab	2.0	2574.0		different gene	2020-09	2020	9
27175	7986	19189	4	0.10697	653.0	M	2.0	218.0	7721.0	ORF1ab	2.0	2574.0		different gene	2020-09	2020	9
27174	7986	19188	4	0.10697	652.0	M	1.0	218.0	7721.0	ORF1ab	2.0	2574.0		different gene	2020-09	2020	9
27173	7986	19187	4	0.10697	651.0	M	3.0	217.0	7721.0	ORF1ab	2.0	2574.0		different gene	2020-09	2020	9
27172	7986	19186	4	0.10697	650.0	M	2.0	217.0	7721.0	ORF1ab	2.0	2574.0		different gene	2020-09	2020	9
27171	7986	19185	4	0.10697	649.0	M	1.0	217.0	7721.0	ORF1ab	2.0	2574.0		different gene	2020-09	2020	9
27170	7986	19184	4	0.10697	648.0	M	3.0	216.0	7721.0	ORF1ab	2.0	2574.0		different gene	2020-09	2020	9
25640	7986	17654	4	0.10697	248.0	ORF3a	2.0	83.0	7721.0	ORF1ab	2.0	2574.0		different gene	2020-09	2020	9
25639	7986	17653	4	0.10697	247.0	ORF3a	1.0	83.0	7721.0	ORF1ab	2.0	2574.0		different gene	2020-09	2020	9
25637	7986	17651	4	0.10697	245.0	ORF3a	2.0	82.0	7721.0	ORF1ab	2.0	2574.0		different gene	2020-09	2020	9
25636	7986	17650	4	0.10697	244.0	ORF3a	1.0	82.0	7721.0	ORF1ab	2.0	2574.0		different gene	2020-09	2020	9
25633	7986	17647	4	0.10697	241.0	ORF3a	1.0	81.0	7721.0	ORF1ab	2.0	2574.0		different gene	2020-09	2020	9
25632	7986	17646	4	0.10697	240.0	ORF3a	3.0	80.0	7721.0	ORF1ab	2.0	2574.0		different gene	2020-09	2020	9
25631	7986	17645	4	0.10697	239.0	ORF3a	2.0	80.0	7721.0	ORF1ab	2.0	2574.0		different gene	2020-09	2020	9
11032	27178	16146	4	0.10697	10767.0	ORF1ab	3.0	3589.0	656.0	M	2.0	219.0		different gene	2020-09	2020	9
17424	7991	9433	4	0.10697	3957.0	ORF1ab	3.0	1319.0	7726.0	ORF1ab	1.0	2576.0	1257.0	same gene	2020-09	2020	9
7985	25639	17654	4	0.10697	7720.0	ORF1ab	1.0	2574.0	247.0	ORF3a	1.0	83.0		different gene	2020-09	2020	9
27179	7986	19193	4	0.10697	657.0	M	3.0	219.0	7721.0	ORF1ab	2.0	2574.0		different gene	2020-09	2020	9
27181	7986	19195	4	0.10697	659.0	M	2.0	220.0	7721.0	ORF1ab	2.0	2574.0		different gene	2020-09	2020	9
17422	7986	9436	4	0.10697	3955.0	ORF1ab	1.0	1319.0	7721.0	ORF1ab	2.0	2574.0	1255.0	same gene	2020-09	2020	9
27182	7986	19196	4	0.10697	660.0	M	3.0	220.0	7721.0	ORF1ab	2.0	2574.0		different gene	2020-09	2020	9
27229	7986	19243	4	0.10697	28.0	ORF6	1.0	10.0	7721.0	ORF1ab	2.0	2574.0		different gene	2020-09	2020	9
27227	7986	19241	4	0.10697	26.0	ORF6	2.0	9.0	7721.0	ORF1ab	2.0	2574.0		different gene	2020-09	2020	9
27223	7986	19237	4	0.10697	22.0	ORF6	1.0	8.0	7721.0	ORF1ab	2.0	2574.0		different gene	2020-09	2020	9
27222	7986	19236	4	0.10697	21.0	ORF6	3.0	7.0	7721.0	ORF1ab	2.0	2574.0		different gene	2020-09	2020	9
27220	7986	19234	4	0.10697	19.0	ORF6	1.0	7.0	7721.0	ORF1ab	2.0	2574.0		different gene	2020-09	2020	9
27218	7986	19232	4	0.10697	17.0	ORF6	2.0	6.0	7721.0	ORF1ab	2.0	2574.0		different gene	2020-09	2020	9
27197	7986	19211	4	0.10697					7721.0	ORF1ab	2.0	2574.0		different gene	2020-09	2020	9
27195	7986	19209	4	0.10697					7721.0	ORF1ab	2.0	2574.0		different gene	2020-09	2020	9
27194	7986	19208	4	0.10697					7721.0	ORF1ab	2.0	2574.0		different gene	2020-09	2020	9
27193	7986	19207	4	0.10697					7721.0	ORF1ab	2.0	2574.0		different gene	2020-09	2020	9
27192	7986	19206	4	0.10697					7721.0	ORF1ab	2.0	2574.0		different gene	2020-09	2020	9
27191	7986	19205	4	0.10697	669.0	M	3.0	223.0	7721.0	ORF1ab	2.0	2574.0		different gene	2020-09	2020	9
27190	7986	19204	4	0.10697	668.0	M	2.0	223.0	7721.0	ORF1ab	2.0	2574.0		different gene	2020-09	2020	9
27189	7986	19203	4	0.10697	667.0	M	1.0	223.0	7721.0	ORF1ab	2.0	2574.0		different gene	2020-09	2020	9
27188	7986	19202	4	0.10697	666.0	M	3.0	222.0	7721.0	ORF1ab	2.0	2574.0		different gene	2020-09	2020	9
27187	7986	19201	4	0.10697	665.0	M	2.0	222.0	7721.0	ORF1ab	2.0	2574.0		different gene	2020-09	2020	9
27186	7986	19200	4	0.10697	664.0	M	1.0	222.0	7721.0	ORF1ab	2.0	2574.0		different gene	2020-09	2020	9
27185	7986	19199	4	0.10697	663.0	M	3.0	221.0	7721.0	ORF1ab	2.0	2574.0		different gene	2020-09	2020	9
27184	7986	19198	4	0.10697	662.0	M	2.0	221.0	7721.0	ORF1ab	2.0	2574.0		different gene	2020-09	2020	9
17424	7986	9438	4	0.10697	3957.0	ORF1ab	3.0	1319.0	7721.0	ORF1ab	2.0	2574.0	1255.0	same gene	2020-09	2020	9
17420	7986	9434	4	0.10697	3953.0	ORF1ab	2.0	1318.0	7721.0	ORF1ab	2.0	2574.0	1256.0	same gene	2020-09	2020	9
13309	7986	5323	4	0.10697	13044.0	ORF1ab	3.0	4348.0	7721.0	ORF1ab	2.0	2574.0	1774.0	same gene	2020-09	2020	9
13338	7986	5352	4	0.10697	13073.0	ORF1ab	2.0	4358.0	7721.0	ORF1ab	2.0	2574.0	1784.0	same gene	2020-09	2020	9
13336	7986	5350	4	0.10697	13071.0	ORF1ab	3.0	4357.0	7721.0	ORF1ab	2.0	2574.0	1783.0	same gene	2020-09	2020	9
13334	7986	5348	4	0.10697	13069.0	ORF1ab	1.0	4357.0	7721.0	ORF1ab	2.0	2574.0	1783.0	same gene	2020-09	2020	9
13333	7986	5347	4	0.10697	13068.0	ORF1ab	3.0	4356.0	7721.0	ORF1ab	2.0	2574.0	1782.0	same gene	2020-09	2020	9
13331	7986	5345	4	0.10697	13066.0	ORF1ab	1.0	4356.0	7721.0	ORF1ab	2.0	2574.0	1782.0	same gene	2020-09	2020	9
13330	7986	5344	4	0.10697	13065.0	ORF1ab	3.0	4355.0	7721.0	ORF1ab	2.0	2574.0	1781.0	same gene	2020-09	2020	9
13328	7986	5342	4	0.10697	13063.0	ORF1ab	1.0	4355.0	7721.0	ORF1ab	2.0	2574.0	1781.0	same gene	2020-09	2020	9
13327	7986	5341	4	0.10697	13062.0	ORF1ab	3.0	4354.0	7721.0	ORF1ab	2.0	2574.0	1780.0	same gene	2020-09	2020	9
13324	7986	5338	4	0.10697	13059.0	ORF1ab	3.0	4353.0	7721.0	ORF1ab	2.0	2574.0	1779.0	same gene	2020-09	2020	9
13322	7986	5336	4	0.10697	13057.0	ORF1ab	1.0	4353.0	7721.0	ORF1ab	2.0	2574.0	1779.0	same gene	2020-09	2020	9
13321	7986	5335	4	0.10697	13056.0	ORF1ab	3.0	4352.0	7721.0	ORF1ab	2.0	2574.0	1778.0	same gene	2020-09	2020	9
13320	7986	5334	4	0.10697	13055.0	ORF1ab	2.0	4352.0	7721.0	ORF1ab	2.0	2574.0	1778.0	same gene	2020-09	2020	9
13319	7986	5333	4	0.10697	13054.0	ORF1ab	1.0	4352.0	7721.0	ORF1ab	2.0	2574.0	1778.0	same gene	2020-09	2020	9
13317	7986	5331	4	0.10697	13052.0	ORF1ab	2.0	4351.0	7721.0	ORF1ab	2.0	2574.0	1777.0	same gene	2020-09	2020	9
13316	7986	5330	4	0.10697	13051.0	ORF1ab	1.0	4351.0	7721.0	ORF1ab	2.0	2574.0	1777.0	same gene	2020-09	2020	9
13314	7986	5328	4	0.10697	13049.0	ORF1ab	2.0	4350.0	7721.0	ORF1ab	2.0	2574.0	1776.0	same gene	2020-09	2020	9
13313	7986	5327	4	0.10697	13048.0	ORF1ab	1.0	4350.0	7721.0	ORF1ab	2.0	2574.0	1776.0	same gene	2020-09	2020	9
13312	7986	5326	4	0.10697	13047.0	ORF1ab	3.0	4349.0	7721.0	ORF1ab	2.0	2574.0	1775.0	same gene	2020-09	2020	9
13311	7986	5325	4	0.10697	13046.0	ORF1ab	2.0	4349.0	7721.0	ORF1ab	2.0	2574.0	1775.0	same gene	2020-09	2020	9
13310	7986	5324	4	0.10697	13045.0	ORF1ab	1.0	4349.0	7721.0	ORF1ab	2.0	2574.0	1775.0	same gene	2020-09	2020	9
13337	7986	5351	4	0.10697	13072.0	ORF1ab	1.0	4358.0	7721.0	ORF1ab	2.0	2574.0	1784.0	same gene	2020-09	2020	9
13340	7986	5354	4	0.10697	13075.0	ORF1ab	1.0	4359.0	7721.0	ORF1ab	2.0	2574.0	1785.0	same gene	2020-09	2020	9
17419	7986	9433	4	0.10697	3952.0	ORF1ab	1.0	1318.0	7721.0	ORF1ab	2.0	2574.0	1256.0	same gene	2020-09	2020	9
13341	7986	5355	4	0.10697	13076.0	ORF1ab	2.0	4359.0	7721.0	ORF1ab	2.0	2574.0	1785.0	same gene	2020-09	2020	9
17417	7986	9431	4	0.10697	3950.0	ORF1ab	2.0	1317.0	7721.0	ORF1ab	2.0	2574.0	1257.0	same gene	2020-09	2020	9
17416	7986	9430	4	0.10697	3949.0	ORF1ab	1.0	1317.0	7721.0	ORF1ab	2.0	2574.0	1257.0	same gene	2020-09	2020	9
17414	7986	9428	4	0.10697	3947.0	ORF1ab	2.0	1316.0	7721.0	ORF1ab	2.0	2574.0	1258.0	same gene	2020-09	2020	9
17413	7986	9427	4	0.10697	3946.0	ORF1ab	1.0	1316.0	7721.0	ORF1ab	2.0	2574.0	1258.0	same gene	2020-09	2020	9
17412	7986	9426	4	0.10697	3945.0	ORF1ab	3.0	1315.0	7721.0	ORF1ab	2.0	2574.0	1259.0	same gene	2020-09	2020	9
17411	7986	9425	4	0.10697	3944.0	ORF1ab	2.0	1315.0	7721.0	ORF1ab	2.0	2574.0	1259.0	same gene	2020-09	2020	9
13357	7986	5371	4	0.10697	13092.0	ORF1ab	3.0	4364.0	7721.0	ORF1ab	2.0	2574.0	1790.0	same gene	2020-09	2020	9
13355	7986	5369	4	0.10697	13090.0	ORF1ab	1.0	4364.0	7721.0	ORF1ab	2.0	2574.0	1790.0	same gene	2020-09	2020	9
13354	7986	5368	4	0.10697	13089.0	ORF1ab	3.0	4363.0	7721.0	ORF1ab	2.0	2574.0	1789.0	same gene	2020-09	2020	9
13353	7986	5367	4	0.10697	13088.0	ORF1ab	2.0	4363.0	7721.0	ORF1ab	2.0	2574.0	1789.0	same gene	2020-09	2020	9
13352	7986	5366	4	0.10697	13087.0	ORF1ab	1.0	4363.0	7721.0	ORF1ab	2.0	2574.0	1789.0	same gene	2020-09	2020	9
13351	7986	5365	4	0.10697	13086.0	ORF1ab	3.0	4362.0	7721.0	ORF1ab	2.0	2574.0	1788.0	same gene	2020-09	2020	9
13350	7986	5364	4	0.10697	13085.0	ORF1ab	2.0	4362.0	7721.0	ORF1ab	2.0	2574.0	1788.0	same gene	2020-09	2020	9
13349	7986	5363	4	0.10697	13084.0	ORF1ab	1.0	4362.0	7721.0	ORF1ab	2.0	2574.0	1788.0	same gene	2020-09	2020	9
13347	7986	5361	4	0.10697	13082.0	ORF1ab	2.0	4361.0	7721.0	ORF1ab	2.0	2574.0	1787.0	same gene	2020-09	2020	9
13346	7986	5360	4	0.10697	13081.0	ORF1ab	1.0	4361.0	7721.0	ORF1ab	2.0	2574.0	1787.0	same gene	2020-09	2020	9
13344	7986	5358	4	0.10697	13079.0	ORF1ab	2.0	4360.0	7721.0	ORF1ab	2.0	2574.0	1786.0	same gene	2020-09	2020	9
13343	7986	5357	4	0.10697	13078.0	ORF1ab	1.0	4360.0	7721.0	ORF1ab	2.0	2574.0	1786.0	same gene	2020-09	2020	9
13342	7986	5356	4	0.10697	13077.0	ORF1ab	3.0	4359.0	7721.0	ORF1ab	2.0	2574.0	1785.0	same gene	2020-09	2020	9
13350	7985	5365	4	0.10697	13085.0	ORF1ab	2.0	4362.0	7720.0	ORF1ab	1.0	2574.0	1788.0	same gene	2020-09	2020	9
13349	7985	5364	4	0.10697	13084.0	ORF1ab	1.0	4362.0	7720.0	ORF1ab	1.0	2574.0	1788.0	same gene	2020-09	2020	9
13347	7985	5362	4	0.10697	13082.0	ORF1ab	2.0	4361.0	7720.0	ORF1ab	1.0	2574.0	1787.0	same gene	2020-09	2020	9
7986	27170	19184	4	0.10697	7721.0	ORF1ab	2.0	2574.0	648.0	M	3.0	216.0		different gene	2020-09	2020	9
7986	27172	19186	4	0.10697	7721.0	ORF1ab	2.0	2574.0	650.0	M	2.0	217.0		different gene	2020-09	2020	9
7986	27173	19187	4	0.10697	7721.0	ORF1ab	2.0	2574.0	651.0	M	3.0	217.0		different gene	2020-09	2020	9
7986	27174	19188	4	0.10697	7721.0	ORF1ab	2.0	2574.0	652.0	M	1.0	218.0		different gene	2020-09	2020	9
7986	27175	19189	4	0.10697	7721.0	ORF1ab	2.0	2574.0	653.0	M	2.0	218.0		different gene	2020-09	2020	9
7986	27176	19190	4	0.10697	7721.0	ORF1ab	2.0	2574.0	654.0	M	3.0	218.0		different gene	2020-09	2020	9
7986	27177	19191	4	0.10697	7721.0	ORF1ab	2.0	2574.0	655.0	M	1.0	219.0		different gene	2020-09	2020	9
11032	27170	16138	4	0.10697	10767.0	ORF1ab	3.0	3589.0	648.0	M	3.0	216.0		different gene	2020-09	2020	9
11032	25640	14608	4	0.10697	10767.0	ORF1ab	3.0	3589.0	248.0	ORF3a	2.0	83.0		different gene	2020-09	2020	9
11032	25639	14607	4	0.10697	10767.0	ORF1ab	3.0	3589.0	247.0	ORF3a	1.0	83.0		different gene	2020-09	2020	9
11032	25637	14605	4	0.10697	10767.0	ORF1ab	3.0	3589.0	245.0	ORF3a	2.0	82.0		different gene	2020-09	2020	9
11032	25636	14604	4	0.10697	10767.0	ORF1ab	3.0	3589.0	244.0	ORF3a	1.0	82.0		different gene	2020-09	2020	9
11032	25633	14601	4	0.10697	10767.0	ORF1ab	3.0	3589.0	241.0	ORF3a	1.0	81.0		different gene	2020-09	2020	9
11032	25632	14600	4	0.10697	10767.0	ORF1ab	3.0	3589.0	240.0	ORF3a	3.0	80.0		different gene	2020-09	2020	9
11032	25631	14599	4	0.10697	10767.0	ORF1ab	3.0	3589.0	239.0	ORF3a	2.0	80.0		different gene	2020-09	2020	9
11032	27184	16152	4	0.10697	10767.0	ORF1ab	3.0	3589.0	662.0	M	2.0	221.0		different gene	2020-09	2020	9
11032	27185	16153	4	0.10697	10767.0	ORF1ab	3.0	3589.0	663.0	M	3.0	221.0		different gene	2020-09	2020	9
11032	17424	6392	4	0.10697	10767.0	ORF1ab	3.0	3589.0	3957.0	ORF1ab	3.0	1319.0	2270.0	same gene	2020-09	2020	9
11032	17422	6390	4	0.10697	10767.0	ORF1ab	3.0	3589.0	3955.0	ORF1ab	1.0	1319.0	2270.0	same gene	2020-09	2020	9
11032	17420	6388	4	0.10697	10767.0	ORF1ab	3.0	3589.0	3953.0	ORF1ab	2.0	1318.0	2271.0	same gene	2020-09	2020	9
7986	27171	19185	4	0.10697	7721.0	ORF1ab	2.0	2574.0	649.0	M	1.0	217.0		different gene	2020-09	2020	9
7986	25640	17654	4	0.10697	7721.0	ORF1ab	2.0	2574.0	248.0	ORF3a	2.0	83.0		different gene	2020-09	2020	9
7986	27178	19192	4	0.10697	7721.0	ORF1ab	2.0	2574.0	656.0	M	2.0	219.0		different gene	2020-09	2020	9
7986	25639	17653	4	0.10697	7721.0	ORF1ab	2.0	2574.0	247.0	ORF3a	1.0	83.0		different gene	2020-09	2020	9
27223	7991	19232	4	0.10697	22.0	ORF6	1.0	8.0	7726.0	ORF1ab	1.0	2576.0		different gene	2020-09	2020	9
27227	7991	19236	4	0.10697	26.0	ORF6	2.0	9.0	7726.0	ORF1ab	1.0	2576.0		different gene	2020-09	2020	9
27229	7991	19238	4	0.10697	28.0	ORF6	1.0	10.0	7726.0	ORF1ab	1.0	2576.0		different gene	2020-09	2020	9
7986	17416	9430	4	0.10697	7721.0	ORF1ab	2.0	2574.0	3949.0	ORF1ab	1.0	1317.0	1257.0	same gene	2020-09	2020	9
7986	17417	9431	4	0.10697	7721.0	ORF1ab	2.0	2574.0	3950.0	ORF1ab	2.0	1317.0	1257.0	same gene	2020-09	2020	9
7986	17419	9433	4	0.10697	7721.0	ORF1ab	2.0	2574.0	3952.0	ORF1ab	1.0	1318.0	1256.0	same gene	2020-09	2020	9
7986	17420	9434	4	0.10697	7721.0	ORF1ab	2.0	2574.0	3953.0	ORF1ab	2.0	1318.0	1256.0	same gene	2020-09	2020	9
7986	17422	9436	4	0.10697	7721.0	ORF1ab	2.0	2574.0	3955.0	ORF1ab	1.0	1319.0	1255.0	same gene	2020-09	2020	9
7986	17424	9438	4	0.10697	7721.0	ORF1ab	2.0	2574.0	3957.0	ORF1ab	3.0	1319.0	1255.0	same gene	2020-09	2020	9
28430	13336	15094	4	0.10697	157.0	N	1.0	53.0	13071.0	ORF1ab	3.0	4357.0		different gene	2020-09	2020	9
11032	27173	16141	4	0.10697	10767.0	ORF1ab	3.0	3589.0	651.0	M	3.0	217.0		different gene	2020-09	2020	9
11032	27172	16140	4	0.10697	10767.0	ORF1ab	3.0	3589.0	650.0	M	2.0	217.0		different gene	2020-09	2020	9
11032	27171	16139	4	0.10697	10767.0	ORF1ab	3.0	3589.0	649.0	M	1.0	217.0		different gene	2020-09	2020	9
7986	25631	17645	4	0.10697	7721.0	ORF1ab	2.0	2574.0	239.0	ORF3a	2.0	80.0		different gene	2020-09	2020	9
7986	25632	17646	4	0.10697	7721.0	ORF1ab	2.0	2574.0	240.0	ORF3a	3.0	80.0		different gene	2020-09	2020	9
7986	25633	17647	4	0.10697	7721.0	ORF1ab	2.0	2574.0	241.0	ORF3a	1.0	81.0		different gene	2020-09	2020	9
7986	25636	17650	4	0.10697	7721.0	ORF1ab	2.0	2574.0	244.0	ORF3a	1.0	82.0		different gene	2020-09	2020	9
7986	25637	17651	4	0.10697	7721.0	ORF1ab	2.0	2574.0	245.0	ORF3a	2.0	82.0		different gene	2020-09	2020	9
11032	27182	16150	4	0.10697	10767.0	ORF1ab	3.0	3589.0	660.0	M	3.0	220.0		different gene	2020-09	2020	9
17412	28430	11018	4	0.10697	3945.0	ORF1ab	3.0	1315.0	157.0	N	1.0	53.0		different gene	2020-09	2020	9
7986	27179	19193	4	0.10697	7721.0	ORF1ab	2.0	2574.0	657.0	M	3.0	219.0		different gene	2020-09	2020	9
7986	17414	9428	4	0.10697	7721.0	ORF1ab	2.0	2574.0	3947.0	ORF1ab	2.0	1316.0	1258.0	same gene	2020-09	2020	9
11032	17411	6379	4	0.10697	10767.0	ORF1ab	3.0	3589.0	3944.0	ORF1ab	2.0	1315.0	2274.0	same gene	2020-09	2020	9
7985	25631	17646	4	0.10697	7720.0	ORF1ab	1.0	2574.0	239.0	ORF3a	2.0	80.0		different gene	2020-09	2020	9
13304	28430	15126	4	0.10697	13039.0	ORF1ab	1.0	4347.0	157.0	N	1.0	53.0		different gene	2020-09	2020	9
13305	13318	13	4	0.10697	13040.0	ORF1ab	2.0	4347.0	13053.0	ORF1ab	3.0	4351.0	4.0	same gene	2020-09	2020	9
11032	27191	16159	4	0.10697	10767.0	ORF1ab	3.0	3589.0	669.0	M	3.0	223.0		different gene	2020-09	2020	9
11032	27192	16160	4	0.10697	10767.0	ORF1ab	3.0	3589.0						different gene	2020-09	2020	9
11032	27193	16161	4	0.10697	10767.0	ORF1ab	3.0	3589.0						different gene	2020-09	2020	9
11032	27194	16162	4	0.10697	10767.0	ORF1ab	3.0	3589.0						different gene	2020-09	2020	9
11032	27195	16163	4	0.10697	10767.0	ORF1ab	3.0	3589.0						different gene	2020-09	2020	9
11032	27197	16165	4	0.10697	10767.0	ORF1ab	3.0	3589.0						different gene	2020-09	2020	9
11032	27218	16186	4	0.10697	10767.0	ORF1ab	3.0	3589.0	17.0	ORF6	2.0	6.0		different gene	2020-09	2020	9
13347	28430	15083	4	0.10697	13082.0	ORF1ab	2.0	4361.0	157.0	N	1.0	53.0		different gene	2020-09	2020	9
11032	13357	2325	4	0.10697	10767.0	ORF1ab	3.0	3589.0	13092.0	ORF1ab	3.0	4364.0	775.0	same gene	2020-09	2020	9
11032	13355	2323	4	0.10697	10767.0	ORF1ab	3.0	3589.0	13090.0	ORF1ab	1.0	4364.0	775.0	same gene	2020-09	2020	9
11032	13354	2322	4	0.10697	10767.0	ORF1ab	3.0	3589.0	13089.0	ORF1ab	3.0	4363.0	774.0	same gene	2020-09	2020	9
11032	27220	16188	4	0.10697	10767.0	ORF1ab	3.0	3589.0	19.0	ORF6	1.0	7.0		different gene	2020-09	2020	9
11032	27222	16190	4	0.10697	10767.0	ORF1ab	3.0	3589.0	21.0	ORF6	3.0	7.0		different gene	2020-09	2020	9
7991	4988	3003	4	0.10697	7726.0	ORF1ab	1.0	2576.0	4723.0	ORF1ab	1.0	1575.0	1001.0	same gene	2020-09	2020	9
7989	4988	3001	4	0.10697	7724.0	ORF1ab	2.0	2575.0	4723.0	ORF1ab	1.0	1575.0	1000.0	same gene	2020-09	2020	9
7988	4988	3000	4	0.10697	7723.0	ORF1ab	1.0	2575.0	4723.0	ORF1ab	1.0	1575.0	1000.0	same gene	2020-09	2020	9
7985	25632	17647	4	0.10697	7720.0	ORF1ab	1.0	2574.0	240.0	ORF3a	3.0	80.0		different gene	2020-09	2020	9
11032	17412	6380	4	0.10697	10767.0	ORF1ab	3.0	3589.0	3945.0	ORF1ab	3.0	1315.0	2274.0	same gene	2020-09	2020	9
7986	27180	19194	4	0.10697	7721.0	ORF1ab	2.0	2574.0	658.0	M	1.0	220.0		different gene	2020-09	2020	9
11032	17413	6381	4	0.10697	10767.0	ORF1ab	3.0	3589.0	3946.0	ORF1ab	1.0	1316.0	2273.0	same gene	2020-09	2020	9
7986	27181	19195	4	0.10697	7721.0	ORF1ab	2.0	2574.0	659.0	M	2.0	220.0		different gene	2020-09	2020	9
7986	27182	19196	4	0.10697	7721.0	ORF1ab	2.0	2574.0	660.0	M	3.0	220.0		different gene	2020-09	2020	9
7986	27184	19198	4	0.10697	7721.0	ORF1ab	2.0	2574.0	662.0	M	2.0	221.0		different gene	2020-09	2020	9
11032	27186	16154	4	0.10697	10767.0	ORF1ab	3.0	3589.0	664.0	M	1.0	222.0		different gene	2020-09	2020	9
7986	27185	19199	4	0.10697	7721.0	ORF1ab	2.0	2574.0	663.0	M	3.0	221.0		different gene	2020-09	2020	9
7986	27186	19200	4	0.10697	7721.0	ORF1ab	2.0	2574.0	664.0	M	1.0	222.0		different gene	2020-09	2020	9
11032	17419	6387	4	0.10697	10767.0	ORF1ab	3.0	3589.0	3952.0	ORF1ab	1.0	1318.0	2271.0	same gene	2020-09	2020	9
7986	27187	19201	4	0.10697	7721.0	ORF1ab	2.0	2574.0	665.0	M	2.0	222.0		different gene	2020-09	2020	9
11032	27187	16155	4	0.10697	10767.0	ORF1ab	3.0	3589.0	665.0	M	2.0	222.0		different gene	2020-09	2020	9
11032	17417	6385	4	0.10697	10767.0	ORF1ab	3.0	3589.0	3950.0	ORF1ab	2.0	1317.0	2272.0	same gene	2020-09	2020	9
11032	17416	6384	4	0.10697	10767.0	ORF1ab	3.0	3589.0	3949.0	ORF1ab	1.0	1317.0	2272.0	same gene	2020-09	2020	9
11032	27188	16156	4	0.10697	10767.0	ORF1ab	3.0	3589.0	666.0	M	3.0	222.0		different gene	2020-09	2020	9
11032	27189	16157	4	0.10697	10767.0	ORF1ab	3.0	3589.0	667.0	M	1.0	223.0		different gene	2020-09	2020	9
11032	17414	6382	4	0.10697	10767.0	ORF1ab	3.0	3589.0	3947.0	ORF1ab	2.0	1316.0	2273.0	same gene	2020-09	2020	9
11032	27190	16158	4	0.10697	10767.0	ORF1ab	3.0	3589.0	668.0	M	2.0	223.0		different gene	2020-09	2020	9
13349	28430	15081	4	0.10697	13084.0	ORF1ab	1.0	4362.0	157.0	N	1.0	53.0		different gene	2020-09	2020	9
13351	28430	15079	4	0.10697	13086.0	ORF1ab	3.0	4362.0	157.0	N	1.0	53.0		different gene	2020-09	2020	9
13304	13318	14	4	0.10697	13039.0	ORF1ab	1.0	4347.0	13053.0	ORF1ab	3.0	4351.0	4.0	same gene	2020-09	2020	9
13303	28430	15127	4	0.10697	13038.0	ORF1ab	3.0	4346.0	157.0	N	1.0	53.0		different gene	2020-09	2020	9
11032	27174	16142	4	0.10697	10767.0	ORF1ab	3.0	3589.0	652.0	M	1.0	218.0		different gene	2020-09	2020	9
27222	7991	19231	4	0.10697	21.0	ORF6	3.0	7.0	7726.0	ORF1ab	1.0	2576.0		different gene	2020-09	2020	9
13346	7985	5361	4	0.10697	13081.0	ORF1ab	1.0	4361.0	7720.0	ORF1ab	1.0	2574.0	1787.0	same gene	2020-09	2020	9
13314	7985	5329	4	0.10697	13049.0	ORF1ab	2.0	4350.0	7720.0	ORF1ab	1.0	2574.0	1776.0	same gene	2020-09	2020	9
13312	7985	5327	4	0.10697	13047.0	ORF1ab	3.0	4349.0	7720.0	ORF1ab	1.0	2574.0	1775.0	same gene	2020-09	2020	9
13311	7985	5326	4	0.10697	13046.0	ORF1ab	2.0	4349.0	7720.0	ORF1ab	1.0	2574.0	1775.0	same gene	2020-09	2020	9
13310	7985	5325	4	0.10697	13045.0	ORF1ab	1.0	4349.0	7720.0	ORF1ab	1.0	2574.0	1775.0	same gene	2020-09	2020	9
13309	7985	5324	4	0.10697	13044.0	ORF1ab	3.0	4348.0	7720.0	ORF1ab	1.0	2574.0	1774.0	same gene	2020-09	2020	9
13307	7985	5322	4	0.10697	13042.0	ORF1ab	1.0	4348.0	7720.0	ORF1ab	1.0	2574.0	1774.0	same gene	2020-09	2020	9
13306	7985	5321	4	0.10697	13041.0	ORF1ab	3.0	4347.0	7720.0	ORF1ab	1.0	2574.0	1773.0	same gene	2020-09	2020	9
13305	7985	5320	4	0.10697	13040.0	ORF1ab	2.0	4347.0	7720.0	ORF1ab	1.0	2574.0	1773.0	same gene	2020-09	2020	9
13304	7985	5319	4	0.10697	13039.0	ORF1ab	1.0	4347.0	7720.0	ORF1ab	1.0	2574.0	1773.0	same gene	2020-09	2020	9
13303	7985	5318	4	0.10697	13038.0	ORF1ab	3.0	4346.0	7720.0	ORF1ab	1.0	2574.0	1772.0	same gene	2020-09	2020	9
13302	7985	5317	4	0.10697	13037.0	ORF1ab	2.0	4346.0	7720.0	ORF1ab	1.0	2574.0	1772.0	same gene	2020-09	2020	9
7986	13316	5330	4	0.10697	7721.0	ORF1ab	2.0	2574.0	13051.0	ORF1ab	1.0	4351.0	1777.0	same gene	2020-09	2020	9
7986	13317	5331	4	0.10697	7721.0	ORF1ab	2.0	2574.0	13052.0	ORF1ab	2.0	4351.0	1777.0	same gene	2020-09	2020	9
7986	13319	5333	4	0.10697	7721.0	ORF1ab	2.0	2574.0	13054.0	ORF1ab	1.0	4352.0	1778.0	same gene	2020-09	2020	9
7986	13320	5334	4	0.10697	7721.0	ORF1ab	2.0	2574.0	13055.0	ORF1ab	2.0	4352.0	1778.0	same gene	2020-09	2020	9
27178	7991	19187	4	0.10697	656.0	M	2.0	219.0	7726.0	ORF1ab	1.0	2576.0		different gene	2020-09	2020	9
7986	13321	5335	4	0.10697	7721.0	ORF1ab	2.0	2574.0	13056.0	ORF1ab	3.0	4352.0	1778.0	same gene	2020-09	2020	9
7986	13322	5336	4	0.10697	7721.0	ORF1ab	2.0	2574.0	13057.0	ORF1ab	1.0	4353.0	1779.0	same gene	2020-09	2020	9
7986	13324	5338	4	0.10697	7721.0	ORF1ab	2.0	2574.0	13059.0	ORF1ab	3.0	4353.0	1779.0	same gene	2020-09	2020	9
7986	13327	5341	4	0.10697	7721.0	ORF1ab	2.0	2574.0	13062.0	ORF1ab	3.0	4354.0	1780.0	same gene	2020-09	2020	9
13313	7985	5328	4	0.10697	13048.0	ORF1ab	1.0	4350.0	7720.0	ORF1ab	1.0	2574.0	1776.0	same gene	2020-09	2020	9
13316	7985	5331	4	0.10697	13051.0	ORF1ab	1.0	4351.0	7720.0	ORF1ab	1.0	2574.0	1777.0	same gene	2020-09	2020	9
7986	13330	5344	4	0.10697	7721.0	ORF1ab	2.0	2574.0	13065.0	ORF1ab	3.0	4355.0	1781.0	same gene	2020-09	2020	9
13317	7985	5332	4	0.10697	13052.0	ORF1ab	2.0	4351.0	7720.0	ORF1ab	1.0	2574.0	1777.0	same gene	2020-09	2020	9
13344	7985	5359	4	0.10697	13079.0	ORF1ab	2.0	4360.0	7720.0	ORF1ab	1.0	2574.0	1786.0	same gene	2020-09	2020	9
13343	7985	5358	4	0.10697	13078.0	ORF1ab	1.0	4360.0	7720.0	ORF1ab	1.0	2574.0	1786.0	same gene	2020-09	2020	9
13342	7985	5357	4	0.10697	13077.0	ORF1ab	3.0	4359.0	7720.0	ORF1ab	1.0	2574.0	1785.0	same gene	2020-09	2020	9
13341	7985	5356	4	0.10697	13076.0	ORF1ab	2.0	4359.0	7720.0	ORF1ab	1.0	2574.0	1785.0	same gene	2020-09	2020	9
13340	7985	5355	4	0.10697	13075.0	ORF1ab	1.0	4359.0	7720.0	ORF1ab	1.0	2574.0	1785.0	same gene	2020-09	2020	9
13338	7985	5353	4	0.10697	13073.0	ORF1ab	2.0	4358.0	7720.0	ORF1ab	1.0	2574.0	1784.0	same gene	2020-09	2020	9
13337	7985	5352	4	0.10697	13072.0	ORF1ab	1.0	4358.0	7720.0	ORF1ab	1.0	2574.0	1784.0	same gene	2020-09	2020	9
13336	7985	5351	4	0.10697	13071.0	ORF1ab	3.0	4357.0	7720.0	ORF1ab	1.0	2574.0	1783.0	same gene	2020-09	2020	9
13334	7985	5349	4	0.10697	13069.0	ORF1ab	1.0	4357.0	7720.0	ORF1ab	1.0	2574.0	1783.0	same gene	2020-09	2020	9
13333	7985	5348	4	0.10697	13068.0	ORF1ab	3.0	4356.0	7720.0	ORF1ab	1.0	2574.0	1782.0	same gene	2020-09	2020	9
13331	7985	5346	4	0.10697	13066.0	ORF1ab	1.0	4356.0	7720.0	ORF1ab	1.0	2574.0	1782.0	same gene	2020-09	2020	9
13330	7985	5345	4	0.10697	13065.0	ORF1ab	3.0	4355.0	7720.0	ORF1ab	1.0	2574.0	1781.0	same gene	2020-09	2020	9
13328	7985	5343	4	0.10697	13063.0	ORF1ab	1.0	4355.0	7720.0	ORF1ab	1.0	2574.0	1781.0	same gene	2020-09	2020	9
13327	7985	5342	4	0.10697	13062.0	ORF1ab	3.0	4354.0	7720.0	ORF1ab	1.0	2574.0	1780.0	same gene	2020-09	2020	9
13324	7985	5339	4	0.10697	13059.0	ORF1ab	3.0	4353.0	7720.0	ORF1ab	1.0	2574.0	1779.0	same gene	2020-09	2020	9
13322	7985	5337	4	0.10697	13057.0	ORF1ab	1.0	4353.0	7720.0	ORF1ab	1.0	2574.0	1779.0	same gene	2020-09	2020	9
13321	7985	5336	4	0.10697	13056.0	ORF1ab	3.0	4352.0	7720.0	ORF1ab	1.0	2574.0	1778.0	same gene	2020-09	2020	9
13320	7985	5335	4	0.10697	13055.0	ORF1ab	2.0	4352.0	7720.0	ORF1ab	1.0	2574.0	1778.0	same gene	2020-09	2020	9
13319	7985	5334	4	0.10697	13054.0	ORF1ab	1.0	4352.0	7720.0	ORF1ab	1.0	2574.0	1778.0	same gene	2020-09	2020	9
7986	13328	5342	4	0.10697	7721.0	ORF1ab	2.0	2574.0	13063.0	ORF1ab	1.0	4355.0	1781.0	same gene	2020-09	2020	9
27179	7991	19188	4	0.10697	657.0	M	3.0	219.0	7726.0	ORF1ab	1.0	2576.0		different gene	2020-09	2020	9
7986	17413	9427	4	0.10697	7721.0	ORF1ab	2.0	2574.0	3946.0	ORF1ab	1.0	1316.0	1258.0	same gene	2020-09	2020	9
7986	13334	5348	4	0.10697	7721.0	ORF1ab	2.0	2574.0	13069.0	ORF1ab	1.0	4357.0	1783.0	same gene	2020-09	2020	9
7986	13337	5351	4	0.10697	7721.0	ORF1ab	2.0	2574.0	13072.0	ORF1ab	1.0	4358.0	1784.0	same gene	2020-09	2020	9
7986	13338	5352	4	0.10697	7721.0	ORF1ab	2.0	2574.0	13073.0	ORF1ab	2.0	4358.0	1784.0	same gene	2020-09	2020	9
7986	13340	5354	4	0.10697	7721.0	ORF1ab	2.0	2574.0	13075.0	ORF1ab	1.0	4359.0	1785.0	same gene	2020-09	2020	9
7986	13341	5355	4	0.10697	7721.0	ORF1ab	2.0	2574.0	13076.0	ORF1ab	2.0	4359.0	1785.0	same gene	2020-09	2020	9
7986	13342	5356	4	0.10697	7721.0	ORF1ab	2.0	2574.0	13077.0	ORF1ab	3.0	4359.0	1785.0	same gene	2020-09	2020	9
7986	13343	5357	4	0.10697	7721.0	ORF1ab	2.0	2574.0	13078.0	ORF1ab	1.0	4360.0	1786.0	same gene	2020-09	2020	9
7986	13344	5358	4	0.10697	7721.0	ORF1ab	2.0	2574.0	13079.0	ORF1ab	2.0	4360.0	1786.0	same gene	2020-09	2020	9
7986	13346	5360	4	0.10697	7721.0	ORF1ab	2.0	2574.0	13081.0	ORF1ab	1.0	4361.0	1787.0	same gene	2020-09	2020	9
7986	13347	5361	4	0.10697	7721.0	ORF1ab	2.0	2574.0	13082.0	ORF1ab	2.0	4361.0	1787.0	same gene	2020-09	2020	9
7986	13349	5363	4	0.10697	7721.0	ORF1ab	2.0	2574.0	13084.0	ORF1ab	1.0	4362.0	1788.0	same gene	2020-09	2020	9
7986	13350	5364	4	0.10697	7721.0	ORF1ab	2.0	2574.0	13085.0	ORF1ab	2.0	4362.0	1788.0	same gene	2020-09	2020	9
7986	13351	5365	4	0.10697	7721.0	ORF1ab	2.0	2574.0	13086.0	ORF1ab	3.0	4362.0	1788.0	same gene	2020-09	2020	9
7986	13352	5366	4	0.10697	7721.0	ORF1ab	2.0	2574.0	13087.0	ORF1ab	1.0	4363.0	1789.0	same gene	2020-09	2020	9
7986	13353	5367	4	0.10697	7721.0	ORF1ab	2.0	2574.0	13088.0	ORF1ab	2.0	4363.0	1789.0	same gene	2020-09	2020	9
7986	13354	5368	4	0.10697	7721.0	ORF1ab	2.0	2574.0	13089.0	ORF1ab	3.0	4363.0	1789.0	same gene	2020-09	2020	9
7986	13355	5369	4	0.10697	7721.0	ORF1ab	2.0	2574.0	13090.0	ORF1ab	1.0	4364.0	1790.0	same gene	2020-09	2020	9
7986	13357	5371	4	0.10697	7721.0	ORF1ab	2.0	2574.0	13092.0	ORF1ab	3.0	4364.0	1790.0	same gene	2020-09	2020	9
7986	17411	9425	4	0.10697	7721.0	ORF1ab	2.0	2574.0	3944.0	ORF1ab	2.0	1315.0	1259.0	same gene	2020-09	2020	9
7986	17412	9426	4	0.10697	7721.0	ORF1ab	2.0	2574.0	3945.0	ORF1ab	3.0	1315.0	1259.0	same gene	2020-09	2020	9
7986	13336	5350	4	0.10697	7721.0	ORF1ab	2.0	2574.0	13071.0	ORF1ab	3.0	4357.0	1783.0	same gene	2020-09	2020	9
7986	13333	5347	4	0.10697	7721.0	ORF1ab	2.0	2574.0	13068.0	ORF1ab	3.0	4356.0	1782.0	same gene	2020-09	2020	9
27180	7991	19189	4	0.10697	658.0	M	1.0	220.0	7726.0	ORF1ab	1.0	2576.0		different gene	2020-09	2020	9
11032	27175	16143	4	0.10697	10767.0	ORF1ab	3.0	3589.0	653.0	M	2.0	218.0		different gene	2020-09	2020	9
27181	7991	19190	4	0.10697	659.0	M	2.0	220.0	7726.0	ORF1ab	1.0	2576.0		different gene	2020-09	2020	9
27182	7991	19191	4	0.10697	660.0	M	3.0	220.0	7726.0	ORF1ab	1.0	2576.0		different gene	2020-09	2020	9
27184	7991	19193	4	0.10697	662.0	M	2.0	221.0	7726.0	ORF1ab	1.0	2576.0		different gene	2020-09	2020	9
27185	7991	19194	4	0.10697	663.0	M	3.0	221.0	7726.0	ORF1ab	1.0	2576.0		different gene	2020-09	2020	9
27186	7991	19195	4	0.10697	664.0	M	1.0	222.0	7726.0	ORF1ab	1.0	2576.0		different gene	2020-09	2020	9
27187	7991	19196	4	0.10697	665.0	M	2.0	222.0	7726.0	ORF1ab	1.0	2576.0		different gene	2020-09	2020	9
27188	7991	19197	4	0.10697	666.0	M	3.0	222.0	7726.0	ORF1ab	1.0	2576.0		different gene	2020-09	2020	9
27189	7991	19198	4	0.10697	667.0	M	1.0	223.0	7726.0	ORF1ab	1.0	2576.0		different gene	2020-09	2020	9
27190	7991	19199	4	0.10697	668.0	M	2.0	223.0	7726.0	ORF1ab	1.0	2576.0		different gene	2020-09	2020	9
27191	7991	19200	4	0.10697	669.0	M	3.0	223.0	7726.0	ORF1ab	1.0	2576.0		different gene	2020-09	2020	9
7986	13331	5345	4	0.10697	7721.0	ORF1ab	2.0	2574.0	13066.0	ORF1ab	1.0	4356.0	1782.0	same gene	2020-09	2020	9
27192	7991	19201	4	0.10697					7726.0	ORF1ab	1.0	2576.0		different gene	2020-09	2020	9
27193	7991	19202	4	0.10697					7726.0	ORF1ab	1.0	2576.0		different gene	2020-09	2020	9
27194	7991	19203	4	0.10697					7726.0	ORF1ab	1.0	2576.0		different gene	2020-09	2020	9
27195	7991	19204	4	0.10697					7726.0	ORF1ab	1.0	2576.0		different gene	2020-09	2020	9
27197	7991	19206	4	0.10697					7726.0	ORF1ab	1.0	2576.0		different gene	2020-09	2020	9
27218	7991	19227	4	0.10697	17.0	ORF6	2.0	6.0	7726.0	ORF1ab	1.0	2576.0		different gene	2020-09	2020	9
27220	7991	19229	4	0.10697	19.0	ORF6	1.0	7.0	7726.0	ORF1ab	1.0	2576.0		different gene	2020-09	2020	9
11032	27176	16144	4	0.10697	10767.0	ORF1ab	3.0	3589.0	654.0	M	3.0	218.0		different gene	2020-09	2020	9
17422	7991	9431	4	0.10697	3955.0	ORF1ab	1.0	1319.0	7726.0	ORF1ab	1.0	2576.0	1257.0	same gene	2020-09	2020	9
17420	7991	9429	4	0.10697	3953.0	ORF1ab	2.0	1318.0	7726.0	ORF1ab	1.0	2576.0	1258.0	same gene	2020-09	2020	9
17419	7991	9428	4	0.10697	3952.0	ORF1ab	1.0	1318.0	7726.0	ORF1ab	1.0	2576.0	1258.0	same gene	2020-09	2020	9
7985	27189	19204	4	0.10697	7720.0	ORF1ab	1.0	2574.0	667.0	M	1.0	223.0		different gene	2020-09	2020	9
7985	27191	19206	4	0.10697	7720.0	ORF1ab	1.0	2574.0	669.0	M	3.0	223.0		different gene	2020-09	2020	9
7985	27192	19207	4	0.10697	7720.0	ORF1ab	1.0	2574.0						different gene	2020-09	2020	9
7985	27193	19208	4	0.10697	7720.0	ORF1ab	1.0	2574.0						different gene	2020-09	2020	9
7985	27194	19209	4	0.10697	7720.0	ORF1ab	1.0	2574.0						different gene	2020-09	2020	9
13305	7991	5314	4	0.10697	13040.0	ORF1ab	2.0	4347.0	7726.0	ORF1ab	1.0	2576.0	1771.0	same gene	2020-09	2020	9
7985	27195	19210	4	0.10697	7720.0	ORF1ab	1.0	2574.0						different gene	2020-09	2020	9
7985	27197	19212	4	0.10697	7720.0	ORF1ab	1.0	2574.0						different gene	2020-09	2020	9
13306	7991	5315	4	0.10697	13041.0	ORF1ab	3.0	4347.0	7726.0	ORF1ab	1.0	2576.0	1771.0	same gene	2020-09	2020	9
13307	7991	5316	4	0.10697	13042.0	ORF1ab	1.0	4348.0	7726.0	ORF1ab	1.0	2576.0	1772.0	same gene	2020-09	2020	9
7985	27218	19233	4	0.10697	7720.0	ORF1ab	1.0	2574.0	17.0	ORF6	2.0	6.0		different gene	2020-09	2020	9
13309	7991	5318	4	0.10697	13044.0	ORF1ab	3.0	4348.0	7726.0	ORF1ab	1.0	2576.0	1772.0	same gene	2020-09	2020	9
7985	27220	19235	4	0.10697	7720.0	ORF1ab	1.0	2574.0	19.0	ORF6	1.0	7.0		different gene	2020-09	2020	9
13310	7991	5319	4	0.10697	13045.0	ORF1ab	1.0	4349.0	7726.0	ORF1ab	1.0	2576.0	1773.0	same gene	2020-09	2020	9
7985	27222	19237	4	0.10697	7720.0	ORF1ab	1.0	2574.0	21.0	ORF6	3.0	7.0		different gene	2020-09	2020	9
7985	27223	19238	4	0.10697	7720.0	ORF1ab	1.0	2574.0	22.0	ORF6	1.0	8.0		different gene	2020-09	2020	9
7985	27227	19242	4	0.10697	7720.0	ORF1ab	1.0	2574.0	26.0	ORF6	2.0	9.0		different gene	2020-09	2020	9
7985	27229	19244	4	0.10697	7720.0	ORF1ab	1.0	2574.0	28.0	ORF6	1.0	10.0		different gene	2020-09	2020	9
4977	11035	6058	4	0.10697	4712.0	ORF1ab	2.0	1571.0	10770.0	ORF1ab	3.0	3590.0	2019.0	same gene	2020-09	2020	9
4977	11034	6057	4	0.10697	4712.0	ORF1ab	2.0	1571.0	10769.0	ORF1ab	2.0	3590.0	2019.0	same gene	2020-09	2020	9
7985	27190	19205	4	0.10697	7720.0	ORF1ab	1.0	2574.0	668.0	M	2.0	223.0		different gene	2020-09	2020	9
7985	27188	19203	4	0.10697	7720.0	ORF1ab	1.0	2574.0	666.0	M	3.0	222.0		different gene	2020-09	2020	9
27229	7988	19241	4	0.10697	28.0	ORF6	1.0	10.0	7723.0	ORF1ab	1.0	2575.0		different gene	2020-09	2020	9
13304	7991	5313	4	0.10697	13039.0	ORF1ab	1.0	4347.0	7726.0	ORF1ab	1.0	2576.0	1771.0	same gene	2020-09	2020	9
13321	7989	5332	4	0.10697	13056.0	ORF1ab	3.0	4352.0	7724.0	ORF1ab	2.0	2575.0	1777.0	same gene	2020-09	2020	9
13320	7989	5331	4	0.10697	13055.0	ORF1ab	2.0	4352.0	7724.0	ORF1ab	2.0	2575.0	1777.0	same gene	2020-09	2020	9
13319	7989	5330	4	0.10697	13054.0	ORF1ab	1.0	4352.0	7724.0	ORF1ab	2.0	2575.0	1777.0	same gene	2020-09	2020	9
13317	7989	5328	4	0.10697	13052.0	ORF1ab	2.0	4351.0	7724.0	ORF1ab	2.0	2575.0	1776.0	same gene	2020-09	2020	9
13316	7989	5327	4	0.10697	13051.0	ORF1ab	1.0	4351.0	7724.0	ORF1ab	2.0	2575.0	1776.0	same gene	2020-09	2020	9
13314	7989	5325	4	0.10697	13049.0	ORF1ab	2.0	4350.0	7724.0	ORF1ab	2.0	2575.0	1775.0	same gene	2020-09	2020	9
13313	7989	5324	4	0.10697	13048.0	ORF1ab	1.0	4350.0	7724.0	ORF1ab	2.0	2575.0	1775.0	same gene	2020-09	2020	9
13312	7989	5323	4	0.10697	13047.0	ORF1ab	3.0	4349.0	7724.0	ORF1ab	2.0	2575.0	1774.0	same gene	2020-09	2020	9
13311	7989	5322	4	0.10697	13046.0	ORF1ab	2.0	4349.0	7724.0	ORF1ab	2.0	2575.0	1774.0	same gene	2020-09	2020	9
13310	7989	5321	4	0.10697	13045.0	ORF1ab	1.0	4349.0	7724.0	ORF1ab	2.0	2575.0	1774.0	same gene	2020-09	2020	9
13309	7989	5320	4	0.10697	13044.0	ORF1ab	3.0	4348.0	7724.0	ORF1ab	2.0	2575.0	1773.0	same gene	2020-09	2020	9
13307	7989	5318	4	0.10697	13042.0	ORF1ab	1.0	4348.0	7724.0	ORF1ab	2.0	2575.0	1773.0	same gene	2020-09	2020	9
13306	7989	5317	4	0.10697	13041.0	ORF1ab	3.0	4347.0	7724.0	ORF1ab	2.0	2575.0	1772.0	same gene	2020-09	2020	9
13305	7989	5316	4	0.10697	13040.0	ORF1ab	2.0	4347.0	7724.0	ORF1ab	2.0	2575.0	1772.0	same gene	2020-09	2020	9
13304	7989	5315	4	0.10697	13039.0	ORF1ab	1.0	4347.0	7724.0	ORF1ab	2.0	2575.0	1772.0	same gene	2020-09	2020	9
13303	7989	5314	4	0.10697	13038.0	ORF1ab	3.0	4346.0	7724.0	ORF1ab	2.0	2575.0	1771.0	same gene	2020-09	2020	9
13302	7989	5313	4	0.10697	13037.0	ORF1ab	2.0	4346.0	7724.0	ORF1ab	2.0	2575.0	1771.0	same gene	2020-09	2020	9
7985	27186	19201	4	0.10697	7720.0	ORF1ab	1.0	2574.0	664.0	M	1.0	222.0		different gene	2020-09	2020	9
7985	27187	19202	4	0.10697	7720.0	ORF1ab	1.0	2574.0	665.0	M	2.0	222.0		different gene	2020-09	2020	9
4977	11033	6056	4	0.10697	4712.0	ORF1ab	2.0	1571.0	10768.0	ORF1ab	1.0	3590.0	2019.0	same gene	2020-09	2020	9
27227	7988	19239	4	0.10697	26.0	ORF6	2.0	9.0	7723.0	ORF1ab	1.0	2575.0		different gene	2020-09	2020	9
13324	7989	5335	4	0.10697	13059.0	ORF1ab	3.0	4353.0	7724.0	ORF1ab	2.0	2575.0	1778.0	same gene	2020-09	2020	9
27177	7988	19189	4	0.10697	655.0	M	1.0	219.0	7723.0	ORF1ab	1.0	2575.0		different gene	2020-09	2020	9
27175	7988	19187	4	0.10697	653.0	M	2.0	218.0	7723.0	ORF1ab	1.0	2575.0		different gene	2020-09	2020	9
27174	7988	19186	4	0.10697	652.0	M	1.0	218.0	7723.0	ORF1ab	1.0	2575.0		different gene	2020-09	2020	9
27173	7988	19185	4	0.10697	651.0	M	3.0	217.0	7723.0	ORF1ab	1.0	2575.0		different gene	2020-09	2020	9
27172	7988	19184	4	0.10697	650.0	M	2.0	217.0	7723.0	ORF1ab	1.0	2575.0		different gene	2020-09	2020	9
27171	7988	19183	4	0.10697	649.0	M	1.0	217.0	7723.0	ORF1ab	1.0	2575.0		different gene	2020-09	2020	9
27170	7988	19182	4	0.10697	648.0	M	3.0	216.0	7723.0	ORF1ab	1.0	2575.0		different gene	2020-09	2020	9
25640	7988	17652	4	0.10697	248.0	ORF3a	2.0	83.0	7723.0	ORF1ab	1.0	2575.0		different gene	2020-09	2020	9
25639	7988	17651	4	0.10697	247.0	ORF3a	1.0	83.0	7723.0	ORF1ab	1.0	2575.0		different gene	2020-09	2020	9
25637	7988	17649	4	0.10697	245.0	ORF3a	2.0	82.0	7723.0	ORF1ab	1.0	2575.0		different gene	2020-09	2020	9
25636	7988	17648	4	0.10697	244.0	ORF3a	1.0	82.0	7723.0	ORF1ab	1.0	2575.0		different gene	2020-09	2020	9
25633	7988	17645	4	0.10697	241.0	ORF3a	1.0	81.0	7723.0	ORF1ab	1.0	2575.0		different gene	2020-09	2020	9
25632	7988	17644	4	0.10697	240.0	ORF3a	3.0	80.0	7723.0	ORF1ab	1.0	2575.0		different gene	2020-09	2020	9
25631	7988	17643	4	0.10697	239.0	ORF3a	2.0	80.0	7723.0	ORF1ab	1.0	2575.0		different gene	2020-09	2020	9
4977	11032	6055	4	0.10697	4712.0	ORF1ab	2.0	1571.0	10767.0	ORF1ab	3.0	3589.0	2018.0	same gene	2020-09	2020	9
13311	7991	5320	4	0.10697	13046.0	ORF1ab	2.0	4349.0	7726.0	ORF1ab	1.0	2576.0	1773.0	same gene	2020-09	2020	9
13312	7991	5321	4	0.10697	13047.0	ORF1ab	3.0	4349.0	7726.0	ORF1ab	1.0	2576.0	1773.0	same gene	2020-09	2020	9
17424	7988	9436	4	0.10697	3957.0	ORF1ab	3.0	1319.0	7723.0	ORF1ab	1.0	2575.0	1256.0	same gene	2020-09	2020	9
17422	7988	9434	4	0.10697	3955.0	ORF1ab	1.0	1319.0	7723.0	ORF1ab	1.0	2575.0	1256.0	same gene	2020-09	2020	9
17420	7988	9432	4	0.10697	3953.0	ORF1ab	2.0	1318.0	7723.0	ORF1ab	1.0	2575.0	1257.0	same gene	2020-09	2020	9
27176	7988	19188	4	0.10697	654.0	M	3.0	218.0	7723.0	ORF1ab	1.0	2575.0		different gene	2020-09	2020	9
27178	7988	19190	4	0.10697	656.0	M	2.0	219.0	7723.0	ORF1ab	1.0	2575.0		different gene	2020-09	2020	9
27223	7988	19235	4	0.10697	22.0	ORF6	1.0	8.0	7723.0	ORF1ab	1.0	2575.0		different gene	2020-09	2020	9
27179	7988	19191	4	0.10697	657.0	M	3.0	219.0	7723.0	ORF1ab	1.0	2575.0		different gene	2020-09	2020	9
27222	7988	19234	4	0.10697	21.0	ORF6	3.0	7.0	7723.0	ORF1ab	1.0	2575.0		different gene	2020-09	2020	9
27220	7988	19232	4	0.10697	19.0	ORF6	1.0	7.0	7723.0	ORF1ab	1.0	2575.0		different gene	2020-09	2020	9
27218	7988	19230	4	0.10697	17.0	ORF6	2.0	6.0	7723.0	ORF1ab	1.0	2575.0		different gene	2020-09	2020	9
27197	7988	19209	4	0.10697					7723.0	ORF1ab	1.0	2575.0		different gene	2020-09	2020	9
27195	7988	19207	4	0.10697					7723.0	ORF1ab	1.0	2575.0		different gene	2020-09	2020	9
27194	7988	19206	4	0.10697					7723.0	ORF1ab	1.0	2575.0		different gene	2020-09	2020	9
27193	7988	19205	4	0.10697					7723.0	ORF1ab	1.0	2575.0		different gene	2020-09	2020	9
27192	7988	19204	4	0.10697					7723.0	ORF1ab	1.0	2575.0		different gene	2020-09	2020	9
27191	7988	19203	4	0.10697	669.0	M	3.0	223.0	7723.0	ORF1ab	1.0	2575.0		different gene	2020-09	2020	9
27190	7988	19202	4	0.10697	668.0	M	2.0	223.0	7723.0	ORF1ab	1.0	2575.0		different gene	2020-09	2020	9
27189	7988	19201	4	0.10697	667.0	M	1.0	223.0	7723.0	ORF1ab	1.0	2575.0		different gene	2020-09	2020	9
27188	7988	19200	4	0.10697	666.0	M	3.0	222.0	7723.0	ORF1ab	1.0	2575.0		different gene	2020-09	2020	9
27187	7988	19199	4	0.10697	665.0	M	2.0	222.0	7723.0	ORF1ab	1.0	2575.0		different gene	2020-09	2020	9
27186	7988	19198	4	0.10697	664.0	M	1.0	222.0	7723.0	ORF1ab	1.0	2575.0		different gene	2020-09	2020	9
27185	7988	19197	4	0.10697	663.0	M	3.0	221.0	7723.0	ORF1ab	1.0	2575.0		different gene	2020-09	2020	9
27184	7988	19196	4	0.10697	662.0	M	2.0	221.0	7723.0	ORF1ab	1.0	2575.0		different gene	2020-09	2020	9
27182	7988	19194	4	0.10697	660.0	M	3.0	220.0	7723.0	ORF1ab	1.0	2575.0		different gene	2020-09	2020	9
27181	7988	19193	4	0.10697	659.0	M	2.0	220.0	7723.0	ORF1ab	1.0	2575.0		different gene	2020-09	2020	9
27180	7988	19192	4	0.10697	658.0	M	1.0	220.0	7723.0	ORF1ab	1.0	2575.0		different gene	2020-09	2020	9
13322	7989	5333	4	0.10697	13057.0	ORF1ab	1.0	4353.0	7724.0	ORF1ab	2.0	2575.0	1778.0	same gene	2020-09	2020	9
13327	7989	5338	4	0.10697	13062.0	ORF1ab	3.0	4354.0	7724.0	ORF1ab	2.0	2575.0	1779.0	same gene	2020-09	2020	9
17417	7988	9429	4	0.10697	3950.0	ORF1ab	2.0	1317.0	7723.0	ORF1ab	1.0	2575.0	1258.0	same gene	2020-09	2020	9
27192	7989	19203	4	0.10697					7724.0	ORF1ab	2.0	2575.0		different gene	2020-09	2020	9
27190	7989	19201	4	0.10697	668.0	M	2.0	223.0	7724.0	ORF1ab	2.0	2575.0		different gene	2020-09	2020	9
27189	7989	19200	4	0.10697	667.0	M	1.0	223.0	7724.0	ORF1ab	2.0	2575.0		different gene	2020-09	2020	9
27188	7989	19199	4	0.10697	666.0	M	3.0	222.0	7724.0	ORF1ab	2.0	2575.0		different gene	2020-09	2020	9
27187	7989	19198	4	0.10697	665.0	M	2.0	222.0	7724.0	ORF1ab	2.0	2575.0		different gene	2020-09	2020	9
27186	7989	19197	4	0.10697	664.0	M	1.0	222.0	7724.0	ORF1ab	2.0	2575.0		different gene	2020-09	2020	9
27185	7989	19196	4	0.10697	663.0	M	3.0	221.0	7724.0	ORF1ab	2.0	2575.0		different gene	2020-09	2020	9
27184	7989	19195	4	0.10697	662.0	M	2.0	221.0	7724.0	ORF1ab	2.0	2575.0		different gene	2020-09	2020	9
27182	7989	19193	4	0.10697	660.0	M	3.0	220.0	7724.0	ORF1ab	2.0	2575.0		different gene	2020-09	2020	9
27181	7989	19192	4	0.10697	659.0	M	2.0	220.0	7724.0	ORF1ab	2.0	2575.0		different gene	2020-09	2020	9
27180	7989	19191	4	0.10697	658.0	M	1.0	220.0	7724.0	ORF1ab	2.0	2575.0		different gene	2020-09	2020	9
27179	7989	19190	4	0.10697	657.0	M	3.0	219.0	7724.0	ORF1ab	2.0	2575.0		different gene	2020-09	2020	9
27178	7989	19189	4	0.10697	656.0	M	2.0	219.0	7724.0	ORF1ab	2.0	2575.0		different gene	2020-09	2020	9
27177	7989	19188	4	0.10697	655.0	M	1.0	219.0	7724.0	ORF1ab	2.0	2575.0		different gene	2020-09	2020	9
27176	7989	19187	4	0.10697	654.0	M	3.0	218.0	7724.0	ORF1ab	2.0	2575.0		different gene	2020-09	2020	9
27175	7989	19186	4	0.10697	653.0	M	2.0	218.0	7724.0	ORF1ab	2.0	2575.0		different gene	2020-09	2020	9
27174	7989	19185	4	0.10697	652.0	M	1.0	218.0	7724.0	ORF1ab	2.0	2575.0		different gene	2020-09	2020	9
27173	7989	19184	4	0.10697	651.0	M	3.0	217.0	7724.0	ORF1ab	2.0	2575.0		different gene	2020-09	2020	9
27172	7989	19183	4	0.10697	650.0	M	2.0	217.0	7724.0	ORF1ab	2.0	2575.0		different gene	2020-09	2020	9
27171	7989	19182	4	0.10697	649.0	M	1.0	217.0	7724.0	ORF1ab	2.0	2575.0		different gene	2020-09	2020	9
27191	7989	19202	4	0.10697	669.0	M	3.0	223.0	7724.0	ORF1ab	2.0	2575.0		different gene	2020-09	2020	9
27193	7989	19204	4	0.10697					7724.0	ORF1ab	2.0	2575.0		different gene	2020-09	2020	9
25640	7989	17651	4	0.10697	248.0	ORF3a	2.0	83.0	7724.0	ORF1ab	2.0	2575.0		different gene	2020-09	2020	9
27194	7989	19205	4	0.10697					7724.0	ORF1ab	2.0	2575.0		different gene	2020-09	2020	9
7985	27175	19190	4	0.10697	7720.0	ORF1ab	1.0	2574.0	653.0	M	2.0	218.0		different gene	2020-09	2020	9
7985	27176	19191	4	0.10697	7720.0	ORF1ab	1.0	2574.0	654.0	M	3.0	218.0		different gene	2020-09	2020	9
7985	27177	19192	4	0.10697	7720.0	ORF1ab	1.0	2574.0	655.0	M	1.0	219.0		different gene	2020-09	2020	9
7985	27178	19193	4	0.10697	7720.0	ORF1ab	1.0	2574.0	656.0	M	2.0	219.0		different gene	2020-09	2020	9
7985	27179	19194	4	0.10697	7720.0	ORF1ab	1.0	2574.0	657.0	M	3.0	219.0		different gene	2020-09	2020	9
7985	27180	19195	4	0.10697	7720.0	ORF1ab	1.0	2574.0	658.0	M	1.0	220.0		different gene	2020-09	2020	9
7985	27173	19188	4	0.10697	7720.0	ORF1ab	1.0	2574.0	651.0	M	3.0	217.0		different gene	2020-09	2020	9
7985	27172	19187	4	0.10697	7720.0	ORF1ab	1.0	2574.0	650.0	M	2.0	217.0		different gene	2020-09	2020	9
7985	27171	19186	4	0.10697	7720.0	ORF1ab	1.0	2574.0	649.0	M	1.0	217.0		different gene	2020-09	2020	9
7985	27170	19185	4	0.10697	7720.0	ORF1ab	1.0	2574.0	648.0	M	3.0	216.0		different gene	2020-09	2020	9
7985	25640	17655	4	0.10697	7720.0	ORF1ab	1.0	2574.0	248.0	ORF3a	2.0	83.0		different gene	2020-09	2020	9
27229	7989	19240	4	0.10697	28.0	ORF6	1.0	10.0	7724.0	ORF1ab	2.0	2575.0		different gene	2020-09	2020	9
27227	7989	19238	4	0.10697	26.0	ORF6	2.0	9.0	7724.0	ORF1ab	2.0	2575.0		different gene	2020-09	2020	9
27223	7989	19234	4	0.10697	22.0	ORF6	1.0	8.0	7724.0	ORF1ab	2.0	2575.0		different gene	2020-09	2020	9
27222	7989	19233	4	0.10697	21.0	ORF6	3.0	7.0	7724.0	ORF1ab	2.0	2575.0		different gene	2020-09	2020	9
27220	7989	19231	4	0.10697	19.0	ORF6	1.0	7.0	7724.0	ORF1ab	2.0	2575.0		different gene	2020-09	2020	9
27218	7989	19229	4	0.10697	17.0	ORF6	2.0	6.0	7724.0	ORF1ab	2.0	2575.0		different gene	2020-09	2020	9
27197	7989	19208	4	0.10697					7724.0	ORF1ab	2.0	2575.0		different gene	2020-09	2020	9
27195	7989	19206	4	0.10697					7724.0	ORF1ab	2.0	2575.0		different gene	2020-09	2020	9
27170	7989	19181	4	0.10697	648.0	M	3.0	216.0	7724.0	ORF1ab	2.0	2575.0		different gene	2020-09	2020	9
25639	7989	17650	4	0.10697	247.0	ORF3a	1.0	83.0	7724.0	ORF1ab	2.0	2575.0		different gene	2020-09	2020	9
13328	7989	5339	4	0.10697	13063.0	ORF1ab	1.0	4355.0	7724.0	ORF1ab	2.0	2575.0	1780.0	same gene	2020-09	2020	9
13355	7989	5366	4	0.10697	13090.0	ORF1ab	1.0	4364.0	7724.0	ORF1ab	2.0	2575.0	1789.0	same gene	2020-09	2020	9
13353	7989	5364	4	0.10697	13088.0	ORF1ab	2.0	4363.0	7724.0	ORF1ab	2.0	2575.0	1788.0	same gene	2020-09	2020	9
13352	7989	5363	4	0.10697	13087.0	ORF1ab	1.0	4363.0	7724.0	ORF1ab	2.0	2575.0	1788.0	same gene	2020-09	2020	9
13351	7989	5362	4	0.10697	13086.0	ORF1ab	3.0	4362.0	7724.0	ORF1ab	2.0	2575.0	1787.0	same gene	2020-09	2020	9
13350	7989	5361	4	0.10697	13085.0	ORF1ab	2.0	4362.0	7724.0	ORF1ab	2.0	2575.0	1787.0	same gene	2020-09	2020	9
13349	7989	5360	4	0.10697	13084.0	ORF1ab	1.0	4362.0	7724.0	ORF1ab	2.0	2575.0	1787.0	same gene	2020-09	2020	9
13347	7989	5358	4	0.10697	13082.0	ORF1ab	2.0	4361.0	7724.0	ORF1ab	2.0	2575.0	1786.0	same gene	2020-09	2020	9
13346	7989	5357	4	0.10697	13081.0	ORF1ab	1.0	4361.0	7724.0	ORF1ab	2.0	2575.0	1786.0	same gene	2020-09	2020	9
13344	7989	5355	4	0.10697	13079.0	ORF1ab	2.0	4360.0	7724.0	ORF1ab	2.0	2575.0	1785.0	same gene	2020-09	2020	9
13343	7989	5354	4	0.10697	13078.0	ORF1ab	1.0	4360.0	7724.0	ORF1ab	2.0	2575.0	1785.0	same gene	2020-09	2020	9
13342	7989	5353	4	0.10697	13077.0	ORF1ab	3.0	4359.0	7724.0	ORF1ab	2.0	2575.0	1784.0	same gene	2020-09	2020	9
13341	7989	5352	4	0.10697	13076.0	ORF1ab	2.0	4359.0	7724.0	ORF1ab	2.0	2575.0	1784.0	same gene	2020-09	2020	9
13340	7989	5351	4	0.10697	13075.0	ORF1ab	1.0	4359.0	7724.0	ORF1ab	2.0	2575.0	1784.0	same gene	2020-09	2020	9
13338	7989	5349	4	0.10697	13073.0	ORF1ab	2.0	4358.0	7724.0	ORF1ab	2.0	2575.0	1783.0	same gene	2020-09	2020	9
13337	7989	5348	4	0.10697	13072.0	ORF1ab	1.0	4358.0	7724.0	ORF1ab	2.0	2575.0	1783.0	same gene	2020-09	2020	9
13336	7989	5347	4	0.10697	13071.0	ORF1ab	3.0	4357.0	7724.0	ORF1ab	2.0	2575.0	1782.0	same gene	2020-09	2020	9
13334	7989	5345	4	0.10697	13069.0	ORF1ab	1.0	4357.0	7724.0	ORF1ab	2.0	2575.0	1782.0	same gene	2020-09	2020	9
13333	7989	5344	4	0.10697	13068.0	ORF1ab	3.0	4356.0	7724.0	ORF1ab	2.0	2575.0	1781.0	same gene	2020-09	2020	9
13331	7989	5342	4	0.10697	13066.0	ORF1ab	1.0	4356.0	7724.0	ORF1ab	2.0	2575.0	1781.0	same gene	2020-09	2020	9
13330	7989	5341	4	0.10697	13065.0	ORF1ab	3.0	4355.0	7724.0	ORF1ab	2.0	2575.0	1780.0	same gene	2020-09	2020	9
13354	7989	5365	4	0.10697	13089.0	ORF1ab	3.0	4363.0	7724.0	ORF1ab	2.0	2575.0	1788.0	same gene	2020-09	2020	9
13357	7989	5368	4	0.10697	13092.0	ORF1ab	3.0	4364.0	7724.0	ORF1ab	2.0	2575.0	1789.0	same gene	2020-09	2020	9
25637	7989	17648	4	0.10697	245.0	ORF3a	2.0	82.0	7724.0	ORF1ab	2.0	2575.0		different gene	2020-09	2020	9
17411	7989	9422	4	0.10697	3944.0	ORF1ab	2.0	1315.0	7724.0	ORF1ab	2.0	2575.0	1260.0	same gene	2020-09	2020	9
25636	7989	17647	4	0.10697	244.0	ORF3a	1.0	82.0	7724.0	ORF1ab	2.0	2575.0		different gene	2020-09	2020	9
25633	7989	17644	4	0.10697	241.0	ORF3a	1.0	81.0	7724.0	ORF1ab	2.0	2575.0		different gene	2020-09	2020	9
25632	7989	17643	4	0.10697	240.0	ORF3a	3.0	80.0	7724.0	ORF1ab	2.0	2575.0		different gene	2020-09	2020	9
25631	7989	17642	4	0.10697	239.0	ORF3a	2.0	80.0	7724.0	ORF1ab	2.0	2575.0		different gene	2020-09	2020	9
7985	27181	19196	4	0.10697	7720.0	ORF1ab	1.0	2574.0	659.0	M	2.0	220.0		different gene	2020-09	2020	9
7985	27182	19197	4	0.10697	7720.0	ORF1ab	1.0	2574.0	660.0	M	3.0	220.0		different gene	2020-09	2020	9
7985	27184	19199	4	0.10697	7720.0	ORF1ab	1.0	2574.0	662.0	M	2.0	221.0		different gene	2020-09	2020	9
7985	27185	19200	4	0.10697	7720.0	ORF1ab	1.0	2574.0	663.0	M	3.0	221.0		different gene	2020-09	2020	9
13302	7991	5311	4	0.10697	13037.0	ORF1ab	2.0	4346.0	7726.0	ORF1ab	1.0	2576.0	1770.0	same gene	2020-09	2020	9
13303	7991	5312	4	0.10697	13038.0	ORF1ab	3.0	4346.0	7726.0	ORF1ab	1.0	2576.0	1770.0	same gene	2020-09	2020	9
17424	7989	9435	4	0.10697	3957.0	ORF1ab	3.0	1319.0	7724.0	ORF1ab	2.0	2575.0	1256.0	same gene	2020-09	2020	9
17422	7989	9433	4	0.10697	3955.0	ORF1ab	1.0	1319.0	7724.0	ORF1ab	2.0	2575.0	1256.0	same gene	2020-09	2020	9
17420	7989	9431	4	0.10697	3953.0	ORF1ab	2.0	1318.0	7724.0	ORF1ab	2.0	2575.0	1257.0	same gene	2020-09	2020	9
17419	7989	9430	4	0.10697	3952.0	ORF1ab	1.0	1318.0	7724.0	ORF1ab	2.0	2575.0	1257.0	same gene	2020-09	2020	9
17417	7989	9428	4	0.10697	3950.0	ORF1ab	2.0	1317.0	7724.0	ORF1ab	2.0	2575.0	1258.0	same gene	2020-09	2020	9
17416	7989	9427	4	0.10697	3949.0	ORF1ab	1.0	1317.0	7724.0	ORF1ab	2.0	2575.0	1258.0	same gene	2020-09	2020	9
17414	7989	9425	4	0.10697	3947.0	ORF1ab	2.0	1316.0	7724.0	ORF1ab	2.0	2575.0	1259.0	same gene	2020-09	2020	9
17413	7989	9424	4	0.10697	3946.0	ORF1ab	1.0	1316.0	7724.0	ORF1ab	2.0	2575.0	1259.0	same gene	2020-09	2020	9
17412	7989	9423	4	0.10697	3945.0	ORF1ab	3.0	1315.0	7724.0	ORF1ab	2.0	2575.0	1260.0	same gene	2020-09	2020	9
17419	7988	9431	4	0.10697	3952.0	ORF1ab	1.0	1318.0	7723.0	ORF1ab	1.0	2575.0	1257.0	same gene	2020-09	2020	9
17416	7988	9428	4	0.10697	3949.0	ORF1ab	1.0	1317.0	7723.0	ORF1ab	1.0	2575.0	1258.0	same gene	2020-09	2020	9
17417	7991	9426	4	0.10697	3950.0	ORF1ab	2.0	1317.0	7726.0	ORF1ab	1.0	2576.0	1259.0	same gene	2020-09	2020	9
17416	7987	9429	4	0.10697	3949.0	ORF1ab	1.0	1317.0	7722.0	ORF1ab	3.0	2574.0	1257.0	same gene	2020-09	2020	9
17413	7987	9426	4	0.10697	3946.0	ORF1ab	1.0	1316.0	7722.0	ORF1ab	3.0	2574.0	1258.0	same gene	2020-09	2020	9
17412	7987	9425	4	0.10697	3945.0	ORF1ab	3.0	1315.0	7722.0	ORF1ab	3.0	2574.0	1259.0	same gene	2020-09	2020	9
17411	7987	9424	4	0.10697	3944.0	ORF1ab	2.0	1315.0	7722.0	ORF1ab	3.0	2574.0	1259.0	same gene	2020-09	2020	9
13357	7987	5370	4	0.10697	13092.0	ORF1ab	3.0	4364.0	7722.0	ORF1ab	3.0	2574.0	1790.0	same gene	2020-09	2020	9
13355	7987	5368	4	0.10697	13090.0	ORF1ab	1.0	4364.0	7722.0	ORF1ab	3.0	2574.0	1790.0	same gene	2020-09	2020	9
13354	7987	5367	4	0.10697	13089.0	ORF1ab	3.0	4363.0	7722.0	ORF1ab	3.0	2574.0	1789.0	same gene	2020-09	2020	9
13353	7987	5366	4	0.10697	13088.0	ORF1ab	2.0	4363.0	7722.0	ORF1ab	3.0	2574.0	1789.0	same gene	2020-09	2020	9
13352	7987	5365	4	0.10697	13087.0	ORF1ab	1.0	4363.0	7722.0	ORF1ab	3.0	2574.0	1789.0	same gene	2020-09	2020	9
13351	7987	5364	4	0.10697	13086.0	ORF1ab	3.0	4362.0	7722.0	ORF1ab	3.0	2574.0	1788.0	same gene	2020-09	2020	9
13350	7987	5363	4	0.10697	13085.0	ORF1ab	2.0	4362.0	7722.0	ORF1ab	3.0	2574.0	1788.0	same gene	2020-09	2020	9
13349	7987	5362	4	0.10697	13084.0	ORF1ab	1.0	4362.0	7722.0	ORF1ab	3.0	2574.0	1788.0	same gene	2020-09	2020	9
13347	7987	5360	4	0.10697	13082.0	ORF1ab	2.0	4361.0	7722.0	ORF1ab	3.0	2574.0	1787.0	same gene	2020-09	2020	9
13346	7987	5359	4	0.10697	13081.0	ORF1ab	1.0	4361.0	7722.0	ORF1ab	3.0	2574.0	1787.0	same gene	2020-09	2020	9
13344	7987	5357	4	0.10697	13079.0	ORF1ab	2.0	4360.0	7722.0	ORF1ab	3.0	2574.0	1786.0	same gene	2020-09	2020	9
13343	7987	5356	4	0.10697	13078.0	ORF1ab	1.0	4360.0	7722.0	ORF1ab	3.0	2574.0	1786.0	same gene	2020-09	2020	9
13342	7987	5355	4	0.10697	13077.0	ORF1ab	3.0	4359.0	7722.0	ORF1ab	3.0	2574.0	1785.0	same gene	2020-09	2020	9
13341	7987	5354	4	0.10697	13076.0	ORF1ab	2.0	4359.0	7722.0	ORF1ab	3.0	2574.0	1785.0	same gene	2020-09	2020	9
13340	7987	5353	4	0.10697	13075.0	ORF1ab	1.0	4359.0	7722.0	ORF1ab	3.0	2574.0	1785.0	same gene	2020-09	2020	9
13338	7987	5351	4	0.10697	13073.0	ORF1ab	2.0	4358.0	7722.0	ORF1ab	3.0	2574.0	1784.0	same gene	2020-09	2020	9
17414	7987	9427	4	0.10697	3947.0	ORF1ab	2.0	1316.0	7722.0	ORF1ab	3.0	2574.0	1258.0	same gene	2020-09	2020	9
17417	7987	9430	4	0.10697	3950.0	ORF1ab	2.0	1317.0	7722.0	ORF1ab	3.0	2574.0	1257.0	same gene	2020-09	2020	9
13336	7987	5349	4	0.10697	13071.0	ORF1ab	3.0	4357.0	7722.0	ORF1ab	3.0	2574.0	1783.0	same gene	2020-09	2020	9
17419	7987	9432	4	0.10697	3952.0	ORF1ab	1.0	1318.0	7722.0	ORF1ab	3.0	2574.0	1256.0	same gene	2020-09	2020	9
27175	7987	19188	4	0.10697	653.0	M	2.0	218.0	7722.0	ORF1ab	3.0	2574.0		different gene	2020-09	2020	9
27174	7987	19187	4	0.10697	652.0	M	1.0	218.0	7722.0	ORF1ab	3.0	2574.0		different gene	2020-09	2020	9
27173	7987	19186	4	0.10697	651.0	M	3.0	217.0	7722.0	ORF1ab	3.0	2574.0		different gene	2020-09	2020	9
27172	7987	19185	4	0.10697	650.0	M	2.0	217.0	7722.0	ORF1ab	3.0	2574.0		different gene	2020-09	2020	9
27171	7987	19184	4	0.10697	649.0	M	1.0	217.0	7722.0	ORF1ab	3.0	2574.0		different gene	2020-09	2020	9
27170	7987	19183	4	0.10697	648.0	M	3.0	216.0	7722.0	ORF1ab	3.0	2574.0		different gene	2020-09	2020	9
25640	7987	17653	4	0.10697	248.0	ORF3a	2.0	83.0	7722.0	ORF1ab	3.0	2574.0		different gene	2020-09	2020	9
25639	7987	17652	4	0.10697	247.0	ORF3a	1.0	83.0	7722.0	ORF1ab	3.0	2574.0		different gene	2020-09	2020	9
25637	7987	17650	4	0.10697	245.0	ORF3a	2.0	82.0	7722.0	ORF1ab	3.0	2574.0		different gene	2020-09	2020	9
25636	7987	17649	4	0.10697	244.0	ORF3a	1.0	82.0	7722.0	ORF1ab	3.0	2574.0		different gene	2020-09	2020	9
25633	7987	17646	4	0.10697	241.0	ORF3a	1.0	81.0	7722.0	ORF1ab	3.0	2574.0		different gene	2020-09	2020	9
25632	7987	17645	4	0.10697	240.0	ORF3a	3.0	80.0	7722.0	ORF1ab	3.0	2574.0		different gene	2020-09	2020	9
25631	7987	17644	4	0.10697	239.0	ORF3a	2.0	80.0	7722.0	ORF1ab	3.0	2574.0		different gene	2020-09	2020	9
13342	7991	5351	4	0.10697	13077.0	ORF1ab	3.0	4359.0	7726.0	ORF1ab	1.0	2576.0	1783.0	same gene	2020-09	2020	9
13343	7991	5352	4	0.10697	13078.0	ORF1ab	1.0	4360.0	7726.0	ORF1ab	1.0	2576.0	1784.0	same gene	2020-09	2020	9
13344	7991	5353	4	0.10697	13079.0	ORF1ab	2.0	4360.0	7726.0	ORF1ab	1.0	2576.0	1784.0	same gene	2020-09	2020	9
17424	7987	9437	4	0.10697	3957.0	ORF1ab	3.0	1319.0	7722.0	ORF1ab	3.0	2574.0	1255.0	same gene	2020-09	2020	9
17422	7987	9435	4	0.10697	3955.0	ORF1ab	1.0	1319.0	7722.0	ORF1ab	3.0	2574.0	1255.0	same gene	2020-09	2020	9
17420	7987	9433	4	0.10697	3953.0	ORF1ab	2.0	1318.0	7722.0	ORF1ab	3.0	2574.0	1256.0	same gene	2020-09	2020	9
13337	7987	5350	4	0.10697	13072.0	ORF1ab	1.0	4358.0	7722.0	ORF1ab	3.0	2574.0	1784.0	same gene	2020-09	2020	9
13334	7987	5347	4	0.10697	13069.0	ORF1ab	1.0	4357.0	7722.0	ORF1ab	3.0	2574.0	1783.0	same gene	2020-09	2020	9
27177	7987	19190	4	0.10697	655.0	M	1.0	219.0	7722.0	ORF1ab	3.0	2574.0		different gene	2020-09	2020	9
13303	7987	5316	4	0.10697	13038.0	ORF1ab	3.0	4346.0	7722.0	ORF1ab	3.0	2574.0	1772.0	same gene	2020-09	2020	9
13346	7991	5355	4	0.10697	13081.0	ORF1ab	1.0	4361.0	7726.0	ORF1ab	1.0	2576.0	1785.0	same gene	2020-09	2020	9
13347	7991	5356	4	0.10697	13082.0	ORF1ab	2.0	4361.0	7726.0	ORF1ab	1.0	2576.0	1785.0	same gene	2020-09	2020	9
13349	7991	5358	4	0.10697	13084.0	ORF1ab	1.0	4362.0	7726.0	ORF1ab	1.0	2576.0	1786.0	same gene	2020-09	2020	9
13350	7991	5359	4	0.10697	13085.0	ORF1ab	2.0	4362.0	7726.0	ORF1ab	1.0	2576.0	1786.0	same gene	2020-09	2020	9
13351	7991	5360	4	0.10697	13086.0	ORF1ab	3.0	4362.0	7726.0	ORF1ab	1.0	2576.0	1786.0	same gene	2020-09	2020	9
13350	28430	15080	4	0.10697	13085.0	ORF1ab	2.0	4362.0	157.0	N	1.0	53.0		different gene	2020-09	2020	9
11032	27181	16149	4	0.10697	10767.0	ORF1ab	3.0	3589.0	659.0	M	2.0	220.0		different gene	2020-09	2020	9
13352	7991	5361	4	0.10697	13087.0	ORF1ab	1.0	4363.0	7726.0	ORF1ab	1.0	2576.0	1787.0	same gene	2020-09	2020	9
11032	27180	16148	4	0.10697	10767.0	ORF1ab	3.0	3589.0	658.0	M	1.0	220.0		different gene	2020-09	2020	9
11032	27179	16147	4	0.10697	10767.0	ORF1ab	3.0	3589.0	657.0	M	3.0	219.0		different gene	2020-09	2020	9
13353	7991	5362	4	0.10697	13088.0	ORF1ab	2.0	4363.0	7726.0	ORF1ab	1.0	2576.0	1787.0	same gene	2020-09	2020	9
13354	7991	5363	4	0.10697	13089.0	ORF1ab	3.0	4363.0	7726.0	ORF1ab	1.0	2576.0	1787.0	same gene	2020-09	2020	9
13355	7991	5364	4	0.10697	13090.0	ORF1ab	1.0	4364.0	7726.0	ORF1ab	1.0	2576.0	1788.0	same gene	2020-09	2020	9
13357	7991	5366	4	0.10697	13092.0	ORF1ab	3.0	4364.0	7726.0	ORF1ab	1.0	2576.0	1788.0	same gene	2020-09	2020	9
17411	7991	9420	4	0.10697	3944.0	ORF1ab	2.0	1315.0	7726.0	ORF1ab	1.0	2576.0	1261.0	same gene	2020-09	2020	9
17412	7991	9421	4	0.10697	3945.0	ORF1ab	3.0	1315.0	7726.0	ORF1ab	1.0	2576.0	1261.0	same gene	2020-09	2020	9
17413	7991	9422	4	0.10697	3946.0	ORF1ab	1.0	1316.0	7726.0	ORF1ab	1.0	2576.0	1260.0	same gene	2020-09	2020	9
17414	7991	9423	4	0.10697	3947.0	ORF1ab	2.0	1316.0	7726.0	ORF1ab	1.0	2576.0	1260.0	same gene	2020-09	2020	9
17416	7991	9425	4	0.10697	3949.0	ORF1ab	1.0	1317.0	7726.0	ORF1ab	1.0	2576.0	1259.0	same gene	2020-09	2020	9
13302	7987	5315	4	0.10697	13037.0	ORF1ab	2.0	4346.0	7722.0	ORF1ab	3.0	2574.0	1772.0	same gene	2020-09	2020	9
13304	7987	5317	4	0.10697	13039.0	ORF1ab	1.0	4347.0	7722.0	ORF1ab	3.0	2574.0	1773.0	same gene	2020-09	2020	9
13333	7987	5346	4	0.10697	13068.0	ORF1ab	3.0	4356.0	7722.0	ORF1ab	3.0	2574.0	1782.0	same gene	2020-09	2020	9
13305	7987	5318	4	0.10697	13040.0	ORF1ab	2.0	4347.0	7722.0	ORF1ab	3.0	2574.0	1773.0	same gene	2020-09	2020	9
13331	7987	5344	4	0.10697	13066.0	ORF1ab	1.0	4356.0	7722.0	ORF1ab	3.0	2574.0	1782.0	same gene	2020-09	2020	9
13330	7987	5343	4	0.10697	13065.0	ORF1ab	3.0	4355.0	7722.0	ORF1ab	3.0	2574.0	1781.0	same gene	2020-09	2020	9
13328	7987	5341	4	0.10697	13063.0	ORF1ab	1.0	4355.0	7722.0	ORF1ab	3.0	2574.0	1781.0	same gene	2020-09	2020	9
13327	7987	5340	4	0.10697	13062.0	ORF1ab	3.0	4354.0	7722.0	ORF1ab	3.0	2574.0	1780.0	same gene	2020-09	2020	9
13324	7987	5337	4	0.10697	13059.0	ORF1ab	3.0	4353.0	7722.0	ORF1ab	3.0	2574.0	1779.0	same gene	2020-09	2020	9
13322	7987	5335	4	0.10697	13057.0	ORF1ab	1.0	4353.0	7722.0	ORF1ab	3.0	2574.0	1779.0	same gene	2020-09	2020	9
13321	7987	5334	4	0.10697	13056.0	ORF1ab	3.0	4352.0	7722.0	ORF1ab	3.0	2574.0	1778.0	same gene	2020-09	2020	9
13320	7987	5333	4	0.10697	13055.0	ORF1ab	2.0	4352.0	7722.0	ORF1ab	3.0	2574.0	1778.0	same gene	2020-09	2020	9
13319	7987	5332	4	0.10697	13054.0	ORF1ab	1.0	4352.0	7722.0	ORF1ab	3.0	2574.0	1778.0	same gene	2020-09	2020	9
13317	7987	5330	4	0.10697	13052.0	ORF1ab	2.0	4351.0	7722.0	ORF1ab	3.0	2574.0	1777.0	same gene	2020-09	2020	9
13316	7987	5329	4	0.10697	13051.0	ORF1ab	1.0	4351.0	7722.0	ORF1ab	3.0	2574.0	1777.0	same gene	2020-09	2020	9
13314	7987	5327	4	0.10697	13049.0	ORF1ab	2.0	4350.0	7722.0	ORF1ab	3.0	2574.0	1776.0	same gene	2020-09	2020	9
13313	7987	5326	4	0.10697	13048.0	ORF1ab	1.0	4350.0	7722.0	ORF1ab	3.0	2574.0	1776.0	same gene	2020-09	2020	9
13312	7987	5325	4	0.10697	13047.0	ORF1ab	3.0	4349.0	7722.0	ORF1ab	3.0	2574.0	1775.0	same gene	2020-09	2020	9
13311	7987	5324	4	0.10697	13046.0	ORF1ab	2.0	4349.0	7722.0	ORF1ab	3.0	2574.0	1775.0	same gene	2020-09	2020	9
13310	7987	5323	4	0.10697	13045.0	ORF1ab	1.0	4349.0	7722.0	ORF1ab	3.0	2574.0	1775.0	same gene	2020-09	2020	9
13309	7987	5322	4	0.10697	13044.0	ORF1ab	3.0	4348.0	7722.0	ORF1ab	3.0	2574.0	1774.0	same gene	2020-09	2020	9
13307	7987	5320	4	0.10697	13042.0	ORF1ab	1.0	4348.0	7722.0	ORF1ab	3.0	2574.0	1774.0	same gene	2020-09	2020	9
13306	7987	5319	4	0.10697	13041.0	ORF1ab	3.0	4347.0	7722.0	ORF1ab	3.0	2574.0	1773.0	same gene	2020-09	2020	9
27176	7987	19189	4	0.10697	654.0	M	3.0	218.0	7722.0	ORF1ab	3.0	2574.0		different gene	2020-09	2020	9
27178	7987	19191	4	0.10697	656.0	M	2.0	219.0	7722.0	ORF1ab	3.0	2574.0		different gene	2020-09	2020	9
17414	7988	9426	4	0.10697	3947.0	ORF1ab	2.0	1316.0	7723.0	ORF1ab	1.0	2575.0	1259.0	same gene	2020-09	2020	9
13334	7988	5346	4	0.10697	13069.0	ORF1ab	1.0	4357.0	7723.0	ORF1ab	1.0	2575.0	1782.0	same gene	2020-09	2020	9
13331	7988	5343	4	0.10697	13066.0	ORF1ab	1.0	4356.0	7723.0	ORF1ab	1.0	2575.0	1781.0	same gene	2020-09	2020	9
13330	7988	5342	4	0.10697	13065.0	ORF1ab	3.0	4355.0	7723.0	ORF1ab	1.0	2575.0	1780.0	same gene	2020-09	2020	9
13328	7988	5340	4	0.10697	13063.0	ORF1ab	1.0	4355.0	7723.0	ORF1ab	1.0	2575.0	1780.0	same gene	2020-09	2020	9
13327	7988	5339	4	0.10697	13062.0	ORF1ab	3.0	4354.0	7723.0	ORF1ab	1.0	2575.0	1779.0	same gene	2020-09	2020	9
13324	7988	5336	4	0.10697	13059.0	ORF1ab	3.0	4353.0	7723.0	ORF1ab	1.0	2575.0	1778.0	same gene	2020-09	2020	9
13322	7988	5334	4	0.10697	13057.0	ORF1ab	1.0	4353.0	7723.0	ORF1ab	1.0	2575.0	1778.0	same gene	2020-09	2020	9
13321	7988	5333	4	0.10697	13056.0	ORF1ab	3.0	4352.0	7723.0	ORF1ab	1.0	2575.0	1777.0	same gene	2020-09	2020	9
13320	7988	5332	4	0.10697	13055.0	ORF1ab	2.0	4352.0	7723.0	ORF1ab	1.0	2575.0	1777.0	same gene	2020-09	2020	9
13319	7988	5331	4	0.10697	13054.0	ORF1ab	1.0	4352.0	7723.0	ORF1ab	1.0	2575.0	1777.0	same gene	2020-09	2020	9
13317	7988	5329	4	0.10697	13052.0	ORF1ab	2.0	4351.0	7723.0	ORF1ab	1.0	2575.0	1776.0	same gene	2020-09	2020	9
13316	7988	5328	4	0.10697	13051.0	ORF1ab	1.0	4351.0	7723.0	ORF1ab	1.0	2575.0	1776.0	same gene	2020-09	2020	9
13314	7988	5326	4	0.10697	13049.0	ORF1ab	2.0	4350.0	7723.0	ORF1ab	1.0	2575.0	1775.0	same gene	2020-09	2020	9
13313	7988	5325	4	0.10697	13048.0	ORF1ab	1.0	4350.0	7723.0	ORF1ab	1.0	2575.0	1775.0	same gene	2020-09	2020	9
13312	7988	5324	4	0.10697	13047.0	ORF1ab	3.0	4349.0	7723.0	ORF1ab	1.0	2575.0	1774.0	same gene	2020-09	2020	9
13311	7988	5323	4	0.10697	13046.0	ORF1ab	2.0	4349.0	7723.0	ORF1ab	1.0	2575.0	1774.0	same gene	2020-09	2020	9
13310	7988	5322	4	0.10697	13045.0	ORF1ab	1.0	4349.0	7723.0	ORF1ab	1.0	2575.0	1774.0	same gene	2020-09	2020	9
13309	7988	5321	4	0.10697	13044.0	ORF1ab	3.0	4348.0	7723.0	ORF1ab	1.0	2575.0	1773.0	same gene	2020-09	2020	9
13307	7988	5319	4	0.10697	13042.0	ORF1ab	1.0	4348.0	7723.0	ORF1ab	1.0	2575.0	1773.0	same gene	2020-09	2020	9
13306	7988	5318	4	0.10697	13041.0	ORF1ab	3.0	4347.0	7723.0	ORF1ab	1.0	2575.0	1772.0	same gene	2020-09	2020	9
13333	7988	5345	4	0.10697	13068.0	ORF1ab	3.0	4356.0	7723.0	ORF1ab	1.0	2575.0	1781.0	same gene	2020-09	2020	9
13336	7988	5348	4	0.10697	13071.0	ORF1ab	3.0	4357.0	7723.0	ORF1ab	1.0	2575.0	1782.0	same gene	2020-09	2020	9
13304	7988	5316	4	0.10697	13039.0	ORF1ab	1.0	4347.0	7723.0	ORF1ab	1.0	2575.0	1772.0	same gene	2020-09	2020	9
13337	7988	5349	4	0.10697	13072.0	ORF1ab	1.0	4358.0	7723.0	ORF1ab	1.0	2575.0	1783.0	same gene	2020-09	2020	9
17413	7988	9425	4	0.10697	3946.0	ORF1ab	1.0	1316.0	7723.0	ORF1ab	1.0	2575.0	1259.0	same gene	2020-09	2020	9
17412	7988	9424	4	0.10697	3945.0	ORF1ab	3.0	1315.0	7723.0	ORF1ab	1.0	2575.0	1260.0	same gene	2020-09	2020	9
17411	7988	9423	4	0.10697	3944.0	ORF1ab	2.0	1315.0	7723.0	ORF1ab	1.0	2575.0	1260.0	same gene	2020-09	2020	9
13357	7988	5369	4	0.10697	13092.0	ORF1ab	3.0	4364.0	7723.0	ORF1ab	1.0	2575.0	1789.0	same gene	2020-09	2020	9
13355	7988	5367	4	0.10697	13090.0	ORF1ab	1.0	4364.0	7723.0	ORF1ab	1.0	2575.0	1789.0	same gene	2020-09	2020	9
13354	7988	5366	4	0.10697	13089.0	ORF1ab	3.0	4363.0	7723.0	ORF1ab	1.0	2575.0	1788.0	same gene	2020-09	2020	9
13353	7988	5365	4	0.10697	13088.0	ORF1ab	2.0	4363.0	7723.0	ORF1ab	1.0	2575.0	1788.0	same gene	2020-09	2020	9
13352	7988	5364	4	0.10697	13087.0	ORF1ab	1.0	4363.0	7723.0	ORF1ab	1.0	2575.0	1788.0	same gene	2020-09	2020	9
13351	7988	5363	4	0.10697	13086.0	ORF1ab	3.0	4362.0	7723.0	ORF1ab	1.0	2575.0	1787.0	same gene	2020-09	2020	9
13350	7988	5362	4	0.10697	13085.0	ORF1ab	2.0	4362.0	7723.0	ORF1ab	1.0	2575.0	1787.0	same gene	2020-09	2020	9
13349	7988	5361	4	0.10697	13084.0	ORF1ab	1.0	4362.0	7723.0	ORF1ab	1.0	2575.0	1787.0	same gene	2020-09	2020	9
13347	7988	5359	4	0.10697	13082.0	ORF1ab	2.0	4361.0	7723.0	ORF1ab	1.0	2575.0	1786.0	same gene	2020-09	2020	9
13346	7988	5358	4	0.10697	13081.0	ORF1ab	1.0	4361.0	7723.0	ORF1ab	1.0	2575.0	1786.0	same gene	2020-09	2020	9
13344	7988	5356	4	0.10697	13079.0	ORF1ab	2.0	4360.0	7723.0	ORF1ab	1.0	2575.0	1785.0	same gene	2020-09	2020	9
13343	7988	5355	4	0.10697	13078.0	ORF1ab	1.0	4360.0	7723.0	ORF1ab	1.0	2575.0	1785.0	same gene	2020-09	2020	9
13342	7988	5354	4	0.10697	13077.0	ORF1ab	3.0	4359.0	7723.0	ORF1ab	1.0	2575.0	1784.0	same gene	2020-09	2020	9
13341	7988	5353	4	0.10697	13076.0	ORF1ab	2.0	4359.0	7723.0	ORF1ab	1.0	2575.0	1784.0	same gene	2020-09	2020	9
13340	7988	5352	4	0.10697	13075.0	ORF1ab	1.0	4359.0	7723.0	ORF1ab	1.0	2575.0	1784.0	same gene	2020-09	2020	9
13338	7988	5350	4	0.10697	13073.0	ORF1ab	2.0	4358.0	7723.0	ORF1ab	1.0	2575.0	1783.0	same gene	2020-09	2020	9
13305	7988	5317	4	0.10697	13040.0	ORF1ab	2.0	4347.0	7723.0	ORF1ab	1.0	2575.0	1772.0	same gene	2020-09	2020	9
13303	7988	5315	4	0.10697	13038.0	ORF1ab	3.0	4346.0	7723.0	ORF1ab	1.0	2575.0	1771.0	same gene	2020-09	2020	9
27179	7987	19192	4	0.10697	657.0	M	3.0	219.0	7722.0	ORF1ab	3.0	2574.0		different gene	2020-09	2020	9
11035	27187	16152	4	0.10697	10770.0	ORF1ab	3.0	3590.0	665.0	M	2.0	222.0		different gene	2020-09	2020	9
27222	7987	19235	4	0.10697	21.0	ORF6	3.0	7.0	7722.0	ORF1ab	3.0	2574.0		different gene	2020-09	2020	9
27220	7987	19233	4	0.10697	19.0	ORF6	1.0	7.0	7722.0	ORF1ab	3.0	2574.0		different gene	2020-09	2020	9
27218	7987	19231	4	0.10697	17.0	ORF6	2.0	6.0	7722.0	ORF1ab	3.0	2574.0		different gene	2020-09	2020	9
27197	7987	19210	4	0.10697					7722.0	ORF1ab	3.0	2574.0		different gene	2020-09	2020	9
27195	7987	19208	4	0.10697					7722.0	ORF1ab	3.0	2574.0		different gene	2020-09	2020	9
27194	7987	19207	4	0.10697					7722.0	ORF1ab	3.0	2574.0		different gene	2020-09	2020	9
27193	7987	19206	4	0.10697					7722.0	ORF1ab	3.0	2574.0		different gene	2020-09	2020	9
27192	7987	19205	4	0.10697					7722.0	ORF1ab	3.0	2574.0		different gene	2020-09	2020	9
27191	7987	19204	4	0.10697	669.0	M	3.0	223.0	7722.0	ORF1ab	3.0	2574.0		different gene	2020-09	2020	9
27190	7987	19203	4	0.10697	668.0	M	2.0	223.0	7722.0	ORF1ab	3.0	2574.0		different gene	2020-09	2020	9
27189	7987	19202	4	0.10697	667.0	M	1.0	223.0	7722.0	ORF1ab	3.0	2574.0		different gene	2020-09	2020	9
27188	7987	19201	4	0.10697	666.0	M	3.0	222.0	7722.0	ORF1ab	3.0	2574.0		different gene	2020-09	2020	9
27187	7987	19200	4	0.10697	665.0	M	2.0	222.0	7722.0	ORF1ab	3.0	2574.0		different gene	2020-09	2020	9
27186	7987	19199	4	0.10697	664.0	M	1.0	222.0	7722.0	ORF1ab	3.0	2574.0		different gene	2020-09	2020	9
27185	7987	19198	4	0.10697	663.0	M	3.0	221.0	7722.0	ORF1ab	3.0	2574.0		different gene	2020-09	2020	9
27184	7987	19197	4	0.10697	662.0	M	2.0	221.0	7722.0	ORF1ab	3.0	2574.0		different gene	2020-09	2020	9
27182	7987	19195	4	0.10697	660.0	M	3.0	220.0	7722.0	ORF1ab	3.0	2574.0		different gene	2020-09	2020	9
27181	7987	19194	4	0.10697	659.0	M	2.0	220.0	7722.0	ORF1ab	3.0	2574.0		different gene	2020-09	2020	9
27180	7987	19193	4	0.10697	658.0	M	1.0	220.0	7722.0	ORF1ab	3.0	2574.0		different gene	2020-09	2020	9
27223	7987	19236	4	0.10697	22.0	ORF6	1.0	8.0	7722.0	ORF1ab	3.0	2574.0		different gene	2020-09	2020	9
27229	7987	19242	4	0.10697	28.0	ORF6	1.0	10.0	7722.0	ORF1ab	3.0	2574.0		different gene	2020-09	2020	9
13302	7988	5314	4	0.10697	13037.0	ORF1ab	2.0	4346.0	7723.0	ORF1ab	1.0	2575.0	1771.0	same gene	2020-09	2020	9
13341	7991	5350	4	0.10697	13076.0	ORF1ab	2.0	4359.0	7726.0	ORF1ab	1.0	2576.0	1783.0	same gene	2020-09	2020	9
13313	7991	5322	4	0.10697	13048.0	ORF1ab	1.0	4350.0	7726.0	ORF1ab	1.0	2576.0	1774.0	same gene	2020-09	2020	9
13314	7991	5323	4	0.10697	13049.0	ORF1ab	2.0	4350.0	7726.0	ORF1ab	1.0	2576.0	1774.0	same gene	2020-09	2020	9
13316	7991	5325	4	0.10697	13051.0	ORF1ab	1.0	4351.0	7726.0	ORF1ab	1.0	2576.0	1775.0	same gene	2020-09	2020	9
13317	7991	5326	4	0.10697	13052.0	ORF1ab	2.0	4351.0	7726.0	ORF1ab	1.0	2576.0	1775.0	same gene	2020-09	2020	9
13319	7991	5328	4	0.10697	13054.0	ORF1ab	1.0	4352.0	7726.0	ORF1ab	1.0	2576.0	1776.0	same gene	2020-09	2020	9
13320	7991	5329	4	0.10697	13055.0	ORF1ab	2.0	4352.0	7726.0	ORF1ab	1.0	2576.0	1776.0	same gene	2020-09	2020	9
13321	7991	5330	4	0.10697	13056.0	ORF1ab	3.0	4352.0	7726.0	ORF1ab	1.0	2576.0	1776.0	same gene	2020-09	2020	9
13322	7991	5331	4	0.10697	13057.0	ORF1ab	1.0	4353.0	7726.0	ORF1ab	1.0	2576.0	1777.0	same gene	2020-09	2020	9
13324	7991	5333	4	0.10697	13059.0	ORF1ab	3.0	4353.0	7726.0	ORF1ab	1.0	2576.0	1777.0	same gene	2020-09	2020	9
13327	7991	5336	4	0.10697	13062.0	ORF1ab	3.0	4354.0	7726.0	ORF1ab	1.0	2576.0	1778.0	same gene	2020-09	2020	9
13328	7991	5337	4	0.10697	13063.0	ORF1ab	1.0	4355.0	7726.0	ORF1ab	1.0	2576.0	1779.0	same gene	2020-09	2020	9
13330	7991	5339	4	0.10697	13065.0	ORF1ab	3.0	4355.0	7726.0	ORF1ab	1.0	2576.0	1779.0	same gene	2020-09	2020	9
13331	7991	5340	4	0.10697	13066.0	ORF1ab	1.0	4356.0	7726.0	ORF1ab	1.0	2576.0	1780.0	same gene	2020-09	2020	9
13333	7991	5342	4	0.10697	13068.0	ORF1ab	3.0	4356.0	7726.0	ORF1ab	1.0	2576.0	1780.0	same gene	2020-09	2020	9
13334	7991	5343	4	0.10697	13069.0	ORF1ab	1.0	4357.0	7726.0	ORF1ab	1.0	2576.0	1781.0	same gene	2020-09	2020	9
13336	7991	5345	4	0.10697	13071.0	ORF1ab	3.0	4357.0	7726.0	ORF1ab	1.0	2576.0	1781.0	same gene	2020-09	2020	9
13337	7991	5346	4	0.10697	13072.0	ORF1ab	1.0	4358.0	7726.0	ORF1ab	1.0	2576.0	1782.0	same gene	2020-09	2020	9
13338	7991	5347	4	0.10697	13073.0	ORF1ab	2.0	4358.0	7726.0	ORF1ab	1.0	2576.0	1782.0	same gene	2020-09	2020	9
13340	7991	5349	4	0.10697	13075.0	ORF1ab	1.0	4359.0	7726.0	ORF1ab	1.0	2576.0	1783.0	same gene	2020-09	2020	9
7987	4988	2999	4	0.10697	7722.0	ORF1ab	3.0	2574.0	4723.0	ORF1ab	1.0	1575.0	999.0	same gene	2020-09	2020	9
7985	4988	2997	4	0.10697	7720.0	ORF1ab	1.0	2574.0	4723.0	ORF1ab	1.0	1575.0	999.0	same gene	2020-09	2020	9
11033	27170	16137	4	0.10697	10768.0	ORF1ab	1.0	3590.0	648.0	M	3.0	216.0		different gene	2020-09	2020	9
7991	13322	5331	4	0.10697	7726.0	ORF1ab	1.0	2576.0	13057.0	ORF1ab	1.0	4353.0	1777.0	same gene	2020-09	2020	9
7987	4984	3003	4	0.10697	7722.0	ORF1ab	3.0	2574.0	4719.0	ORF1ab	3.0	1573.0	1001.0	same gene	2020-09	2020	9
7986	4984	3002	4	0.10697	7721.0	ORF1ab	2.0	2574.0	4719.0	ORF1ab	3.0	1573.0	1001.0	same gene	2020-09	2020	9
7985	4984	3001	4	0.10697	7720.0	ORF1ab	1.0	2574.0	4719.0	ORF1ab	3.0	1573.0	1001.0	same gene	2020-09	2020	9
7991	13316	5325	4	0.10697	7726.0	ORF1ab	1.0	2576.0	13051.0	ORF1ab	1.0	4351.0	1775.0	same gene	2020-09	2020	9
7991	13317	5326	4	0.10697	7726.0	ORF1ab	1.0	2576.0	13052.0	ORF1ab	2.0	4351.0	1775.0	same gene	2020-09	2020	9
28430	4984	23446	4	0.10697	157.0	N	1.0	53.0	4719.0	ORF1ab	3.0	1573.0		different gene	2020-09	2020	9
7991	13319	5328	4	0.10697	7726.0	ORF1ab	1.0	2576.0	13054.0	ORF1ab	1.0	4352.0	1776.0	same gene	2020-09	2020	9
7991	13320	5329	4	0.10697	7726.0	ORF1ab	1.0	2576.0	13055.0	ORF1ab	2.0	4352.0	1776.0	same gene	2020-09	2020	9
7991	13321	5330	4	0.10697	7726.0	ORF1ab	1.0	2576.0	13056.0	ORF1ab	3.0	4352.0	1776.0	same gene	2020-09	2020	9
7991	13324	5333	4	0.10697	7726.0	ORF1ab	1.0	2576.0	13059.0	ORF1ab	3.0	4353.0	1777.0	same gene	2020-09	2020	9
7986	27188	19202	4	0.10697	7721.0	ORF1ab	2.0	2574.0	666.0	M	3.0	222.0		different gene	2020-09	2020	9
7991	13327	5336	4	0.10697	7726.0	ORF1ab	1.0	2576.0	13062.0	ORF1ab	3.0	4354.0	1778.0	same gene	2020-09	2020	9
11032	13309	2277	4	0.10697	10767.0	ORF1ab	3.0	3589.0	13044.0	ORF1ab	3.0	4348.0	759.0	same gene	2020-09	2020	9
7991	13328	5337	4	0.10697	7726.0	ORF1ab	1.0	2576.0	13063.0	ORF1ab	1.0	4355.0	1779.0	same gene	2020-09	2020	9
7991	13330	5339	4	0.10697	7726.0	ORF1ab	1.0	2576.0	13065.0	ORF1ab	3.0	4355.0	1779.0	same gene	2020-09	2020	9
7991	13331	5340	4	0.10697	7726.0	ORF1ab	1.0	2576.0	13066.0	ORF1ab	1.0	4356.0	1780.0	same gene	2020-09	2020	9
7991	13333	5342	4	0.10697	7726.0	ORF1ab	1.0	2576.0	13068.0	ORF1ab	3.0	4356.0	1780.0	same gene	2020-09	2020	9
7991	13334	5343	4	0.10697	7726.0	ORF1ab	1.0	2576.0	13069.0	ORF1ab	1.0	4357.0	1781.0	same gene	2020-09	2020	9
7991	13336	5345	4	0.10697	7726.0	ORF1ab	1.0	2576.0	13071.0	ORF1ab	3.0	4357.0	1781.0	same gene	2020-09	2020	9
7991	13337	5346	4	0.10697	7726.0	ORF1ab	1.0	2576.0	13072.0	ORF1ab	1.0	4358.0	1782.0	same gene	2020-09	2020	9
7988	4984	3004	4	0.10697	7723.0	ORF1ab	1.0	2575.0	4719.0	ORF1ab	3.0	1573.0	1002.0	same gene	2020-09	2020	9
7989	4984	3005	4	0.10697	7724.0	ORF1ab	2.0	2575.0	4719.0	ORF1ab	3.0	1573.0	1002.0	same gene	2020-09	2020	9
7991	4984	3007	4	0.10697	7726.0	ORF1ab	1.0	2576.0	4719.0	ORF1ab	3.0	1573.0	1003.0	same gene	2020-09	2020	9
11032	4985	6047	4	0.10697	10767.0	ORF1ab	3.0	3589.0	4720.0	ORF1ab	1.0	1574.0	2015.0	same gene	2020-09	2020	9
7991	13303	5312	4	0.10697	7726.0	ORF1ab	1.0	2576.0	13038.0	ORF1ab	3.0	4346.0	1770.0	same gene	2020-09	2020	9
7991	13304	5313	4	0.10697	7726.0	ORF1ab	1.0	2576.0	13039.0	ORF1ab	1.0	4347.0	1771.0	same gene	2020-09	2020	9
7991	13305	5314	4	0.10697	7726.0	ORF1ab	1.0	2576.0	13040.0	ORF1ab	2.0	4347.0	1771.0	same gene	2020-09	2020	9
7991	13306	5315	4	0.10697	7726.0	ORF1ab	1.0	2576.0	13041.0	ORF1ab	3.0	4347.0	1771.0	same gene	2020-09	2020	9
7991	13307	5316	4	0.10697	7726.0	ORF1ab	1.0	2576.0	13042.0	ORF1ab	1.0	4348.0	1772.0	same gene	2020-09	2020	9
7991	13309	5318	4	0.10697	7726.0	ORF1ab	1.0	2576.0	13044.0	ORF1ab	3.0	4348.0	1772.0	same gene	2020-09	2020	9
7991	13310	5319	4	0.10697	7726.0	ORF1ab	1.0	2576.0	13045.0	ORF1ab	1.0	4349.0	1773.0	same gene	2020-09	2020	9
7991	13311	5320	4	0.10697	7726.0	ORF1ab	1.0	2576.0	13046.0	ORF1ab	2.0	4349.0	1773.0	same gene	2020-09	2020	9
7991	13312	5321	4	0.10697	7726.0	ORF1ab	1.0	2576.0	13047.0	ORF1ab	3.0	4349.0	1773.0	same gene	2020-09	2020	9
7991	13313	5322	4	0.10697	7726.0	ORF1ab	1.0	2576.0	13048.0	ORF1ab	1.0	4350.0	1774.0	same gene	2020-09	2020	9
7991	13314	5323	4	0.10697	7726.0	ORF1ab	1.0	2576.0	13049.0	ORF1ab	2.0	4350.0	1774.0	same gene	2020-09	2020	9
11041	4985	6056	4	0.10697	10776.0	ORF1ab	3.0	3592.0	4720.0	ORF1ab	1.0	1574.0	2018.0	same gene	2020-09	2020	9
11040	4985	6055	4	0.10697	10775.0	ORF1ab	2.0	3592.0	4720.0	ORF1ab	1.0	1574.0	2018.0	same gene	2020-09	2020	9
11039	4985	6054	4	0.10697	10774.0	ORF1ab	1.0	3592.0	4720.0	ORF1ab	1.0	1574.0	2018.0	same gene	2020-09	2020	9
11038	4985	6053	4	0.10697	10773.0	ORF1ab	3.0	3591.0	4720.0	ORF1ab	1.0	1574.0	2017.0	same gene	2020-09	2020	9
11037	4985	6052	4	0.10697	10772.0	ORF1ab	2.0	3591.0	4720.0	ORF1ab	1.0	1574.0	2017.0	same gene	2020-09	2020	9
11035	4985	6050	4	0.10697	10770.0	ORF1ab	3.0	3590.0	4720.0	ORF1ab	1.0	1574.0	2016.0	same gene	2020-09	2020	9
11034	4985	6049	4	0.10697	10769.0	ORF1ab	2.0	3590.0	4720.0	ORF1ab	1.0	1574.0	2016.0	same gene	2020-09	2020	9
11033	4985	6048	4	0.10697	10768.0	ORF1ab	1.0	3590.0	4720.0	ORF1ab	1.0	1574.0	2016.0	same gene	2020-09	2020	9
7991	13338	5347	4	0.10697	7726.0	ORF1ab	1.0	2576.0	13073.0	ORF1ab	2.0	4358.0	1782.0	same gene	2020-09	2020	9
7991	13340	5349	4	0.10697	7726.0	ORF1ab	1.0	2576.0	13075.0	ORF1ab	1.0	4359.0	1783.0	same gene	2020-09	2020	9
7991	13341	5350	4	0.10697	7726.0	ORF1ab	1.0	2576.0	13076.0	ORF1ab	2.0	4359.0	1783.0	same gene	2020-09	2020	9
7991	17424	9433	4	0.10697	7726.0	ORF1ab	1.0	2576.0	3957.0	ORF1ab	3.0	1319.0	1257.0	same gene	2020-09	2020	9
11032	13306	2274	4	0.10697	10767.0	ORF1ab	3.0	3589.0	13041.0	ORF1ab	3.0	4347.0	758.0	same gene	2020-09	2020	9
11032	13305	2273	4	0.10697	10767.0	ORF1ab	3.0	3589.0	13040.0	ORF1ab	2.0	4347.0	758.0	same gene	2020-09	2020	9
11032	13304	2272	4	0.10697	10767.0	ORF1ab	3.0	3589.0	13039.0	ORF1ab	1.0	4347.0	758.0	same gene	2020-09	2020	9
11032	13303	2271	4	0.10697	10767.0	ORF1ab	3.0	3589.0	13038.0	ORF1ab	3.0	4346.0	757.0	same gene	2020-09	2020	9
7991	25631	17640	4	0.10697	7726.0	ORF1ab	1.0	2576.0	239.0	ORF3a	2.0	80.0		different gene	2020-09	2020	9
27218	11041	16177	4	0.10697	17.0	ORF6	2.0	6.0	10776.0	ORF1ab	3.0	3592.0		different gene	2020-09	2020	9
7991	25632	17641	4	0.10697	7726.0	ORF1ab	1.0	2576.0	240.0	ORF3a	3.0	80.0		different gene	2020-09	2020	9
7991	25633	17642	4	0.10697	7726.0	ORF1ab	1.0	2576.0	241.0	ORF3a	1.0	81.0		different gene	2020-09	2020	9
7991	25636	17645	4	0.10697	7726.0	ORF1ab	1.0	2576.0	244.0	ORF3a	1.0	82.0		different gene	2020-09	2020	9
7991	25637	17646	4	0.10697	7726.0	ORF1ab	1.0	2576.0	245.0	ORF3a	2.0	82.0		different gene	2020-09	2020	9
7991	25639	17648	4	0.10697	7726.0	ORF1ab	1.0	2576.0	247.0	ORF3a	1.0	83.0		different gene	2020-09	2020	9
7991	25640	17649	4	0.10697	7726.0	ORF1ab	1.0	2576.0	248.0	ORF3a	2.0	83.0		different gene	2020-09	2020	9
11032	13302	2270	4	0.10697	10767.0	ORF1ab	3.0	3589.0	13037.0	ORF1ab	2.0	4346.0	757.0	same gene	2020-09	2020	9
7991	27170	19179	4	0.10697	7726.0	ORF1ab	1.0	2576.0	648.0	M	3.0	216.0		different gene	2020-09	2020	9
7991	27171	19180	4	0.10697	7726.0	ORF1ab	1.0	2576.0	649.0	M	1.0	217.0		different gene	2020-09	2020	9
7991	27172	19181	4	0.10697	7726.0	ORF1ab	1.0	2576.0	650.0	M	2.0	217.0		different gene	2020-09	2020	9
7991	27173	19182	4	0.10697	7726.0	ORF1ab	1.0	2576.0	651.0	M	3.0	217.0		different gene	2020-09	2020	9
7991	27174	19183	4	0.10697	7726.0	ORF1ab	1.0	2576.0	652.0	M	1.0	218.0		different gene	2020-09	2020	9
7991	27175	19184	4	0.10697	7726.0	ORF1ab	1.0	2576.0	653.0	M	2.0	218.0		different gene	2020-09	2020	9
11032	13307	2275	4	0.10697	10767.0	ORF1ab	3.0	3589.0	13042.0	ORF1ab	1.0	4348.0	759.0	same gene	2020-09	2020	9
7991	17422	9431	4	0.10697	7726.0	ORF1ab	1.0	2576.0	3955.0	ORF1ab	1.0	1319.0	1257.0	same gene	2020-09	2020	9
7991	13342	5351	4	0.10697	7726.0	ORF1ab	1.0	2576.0	13077.0	ORF1ab	3.0	4359.0	1783.0	same gene	2020-09	2020	9
7991	17420	9429	4	0.10697	7726.0	ORF1ab	1.0	2576.0	3953.0	ORF1ab	2.0	1318.0	1258.0	same gene	2020-09	2020	9
7991	13343	5352	4	0.10697	7726.0	ORF1ab	1.0	2576.0	13078.0	ORF1ab	1.0	4360.0	1784.0	same gene	2020-09	2020	9
7991	13344	5353	4	0.10697	7726.0	ORF1ab	1.0	2576.0	13079.0	ORF1ab	2.0	4360.0	1784.0	same gene	2020-09	2020	9
7991	13346	5355	4	0.10697	7726.0	ORF1ab	1.0	2576.0	13081.0	ORF1ab	1.0	4361.0	1785.0	same gene	2020-09	2020	9
7991	13347	5356	4	0.10697	7726.0	ORF1ab	1.0	2576.0	13082.0	ORF1ab	2.0	4361.0	1785.0	same gene	2020-09	2020	9
7991	13349	5358	4	0.10697	7726.0	ORF1ab	1.0	2576.0	13084.0	ORF1ab	1.0	4362.0	1786.0	same gene	2020-09	2020	9
7991	13350	5359	4	0.10697	7726.0	ORF1ab	1.0	2576.0	13085.0	ORF1ab	2.0	4362.0	1786.0	same gene	2020-09	2020	9
7991	13351	5360	4	0.10697	7726.0	ORF1ab	1.0	2576.0	13086.0	ORF1ab	3.0	4362.0	1786.0	same gene	2020-09	2020	9
7991	13352	5361	4	0.10697	7726.0	ORF1ab	1.0	2576.0	13087.0	ORF1ab	1.0	4363.0	1787.0	same gene	2020-09	2020	9
7991	13353	5362	4	0.10697	7726.0	ORF1ab	1.0	2576.0	13088.0	ORF1ab	2.0	4363.0	1787.0	same gene	2020-09	2020	9
7991	13354	5363	4	0.10697	7726.0	ORF1ab	1.0	2576.0	13089.0	ORF1ab	3.0	4363.0	1787.0	same gene	2020-09	2020	9
7991	13355	5364	4	0.10697	7726.0	ORF1ab	1.0	2576.0	13090.0	ORF1ab	1.0	4364.0	1788.0	same gene	2020-09	2020	9
7991	13357	5366	4	0.10697	7726.0	ORF1ab	1.0	2576.0	13092.0	ORF1ab	3.0	4364.0	1788.0	same gene	2020-09	2020	9
7991	17411	9420	4	0.10697	7726.0	ORF1ab	1.0	2576.0	3944.0	ORF1ab	2.0	1315.0	1261.0	same gene	2020-09	2020	9
7991	17412	9421	4	0.10697	7726.0	ORF1ab	1.0	2576.0	3945.0	ORF1ab	3.0	1315.0	1261.0	same gene	2020-09	2020	9
7991	17413	9422	4	0.10697	7726.0	ORF1ab	1.0	2576.0	3946.0	ORF1ab	1.0	1316.0	1260.0	same gene	2020-09	2020	9
7991	17414	9423	4	0.10697	7726.0	ORF1ab	1.0	2576.0	3947.0	ORF1ab	2.0	1316.0	1260.0	same gene	2020-09	2020	9
7991	17416	9425	4	0.10697	7726.0	ORF1ab	1.0	2576.0	3949.0	ORF1ab	1.0	1317.0	1259.0	same gene	2020-09	2020	9
7991	17417	9426	4	0.10697	7726.0	ORF1ab	1.0	2576.0	3950.0	ORF1ab	2.0	1317.0	1259.0	same gene	2020-09	2020	9
7991	17419	9428	4	0.10697	7726.0	ORF1ab	1.0	2576.0	3952.0	ORF1ab	1.0	1318.0	1258.0	same gene	2020-09	2020	9
7991	13302	5311	4	0.10697	7726.0	ORF1ab	1.0	2576.0	13037.0	ORF1ab	2.0	4346.0	1770.0	same gene	2020-09	2020	9
11032	13310	2278	4	0.10697	10767.0	ORF1ab	3.0	3589.0	13045.0	ORF1ab	1.0	4349.0	760.0	same gene	2020-09	2020	9
13318	4985	8333	4	0.10697	13053.0	ORF1ab	3.0	4351.0	4720.0	ORF1ab	1.0	1574.0	2777.0	same gene	2020-09	2020	9
7987	4985	3002	4	0.10697	7722.0	ORF1ab	3.0	2574.0	4720.0	ORF1ab	1.0	1574.0	1000.0	same gene	2020-09	2020	9
7985	4985	3000	4	0.10697	7720.0	ORF1ab	1.0	2574.0	4720.0	ORF1ab	1.0	1574.0	1000.0	same gene	2020-09	2020	9
7989	13350	5361	4	0.10697	7724.0	ORF1ab	2.0	2575.0	13085.0	ORF1ab	2.0	4362.0	1787.0	same gene	2020-09	2020	9
28430	4985	23445	4	0.10697	157.0	N	1.0	53.0	4720.0	ORF1ab	1.0	1574.0		different gene	2020-09	2020	9
27215	27210	5	4	0.10697	14.0	ORF6	2.0	5.0	9.0	ORF6	3.0	3.0	2.0	same gene	2020-09	2020	9
7989	13351	5362	4	0.10697	7724.0	ORF1ab	2.0	2575.0	13086.0	ORF1ab	3.0	4362.0	1787.0	same gene	2020-09	2020	9
7989	13352	5363	4	0.10697	7724.0	ORF1ab	2.0	2575.0	13087.0	ORF1ab	1.0	4363.0	1788.0	same gene	2020-09	2020	9
7989	13353	5364	4	0.10697	7724.0	ORF1ab	2.0	2575.0	13088.0	ORF1ab	2.0	4363.0	1788.0	same gene	2020-09	2020	9
7989	13354	5365	4	0.10697	7724.0	ORF1ab	2.0	2575.0	13089.0	ORF1ab	3.0	4363.0	1788.0	same gene	2020-09	2020	9
7989	13355	5366	4	0.10697	7724.0	ORF1ab	2.0	2575.0	13090.0	ORF1ab	1.0	4364.0	1789.0	same gene	2020-09	2020	9
27216	27210	6	4	0.10697	15.0	ORF6	3.0	5.0	9.0	ORF6	3.0	3.0	2.0	same gene	2020-09	2020	9
7989	13357	5368	4	0.10697	7724.0	ORF1ab	2.0	2575.0	13092.0	ORF1ab	3.0	4364.0	1789.0	same gene	2020-09	2020	9
11032	13316	2284	4	0.10697	10767.0	ORF1ab	3.0	3589.0	13051.0	ORF1ab	1.0	4351.0	762.0	same gene	2020-09	2020	9
7989	17411	9422	4	0.10697	7724.0	ORF1ab	2.0	2575.0	3944.0	ORF1ab	2.0	1315.0	1260.0	same gene	2020-09	2020	9
7989	17412	9423	4	0.10697	7724.0	ORF1ab	2.0	2575.0	3945.0	ORF1ab	3.0	1315.0	1260.0	same gene	2020-09	2020	9
7989	17413	9424	4	0.10697	7724.0	ORF1ab	2.0	2575.0	3946.0	ORF1ab	1.0	1316.0	1259.0	same gene	2020-09	2020	9
7989	17414	9425	4	0.10697	7724.0	ORF1ab	2.0	2575.0	3947.0	ORF1ab	2.0	1316.0	1259.0	same gene	2020-09	2020	9
7989	17416	9427	4	0.10697	7724.0	ORF1ab	2.0	2575.0	3949.0	ORF1ab	1.0	1317.0	1258.0	same gene	2020-09	2020	9
7989	17417	9428	4	0.10697	7724.0	ORF1ab	2.0	2575.0	3950.0	ORF1ab	2.0	1317.0	1258.0	same gene	2020-09	2020	9
7989	17419	9430	4	0.10697	7724.0	ORF1ab	2.0	2575.0	3952.0	ORF1ab	1.0	1318.0	1257.0	same gene	2020-09	2020	9
7986	4985	3001	4	0.10697	7721.0	ORF1ab	2.0	2574.0	4720.0	ORF1ab	1.0	1574.0	1000.0	same gene	2020-09	2020	9
7988	4985	3003	4	0.10697	7723.0	ORF1ab	1.0	2575.0	4720.0	ORF1ab	1.0	1574.0	1001.0	same gene	2020-09	2020	9
7989	17422	9433	4	0.10697	7724.0	ORF1ab	2.0	2575.0	3955.0	ORF1ab	1.0	1319.0	1256.0	same gene	2020-09	2020	9
7989	4985	3004	4	0.10697	7724.0	ORF1ab	2.0	2575.0	4720.0	ORF1ab	1.0	1574.0	1001.0	same gene	2020-09	2020	9
7989	13338	5349	4	0.10697	7724.0	ORF1ab	2.0	2575.0	13073.0	ORF1ab	2.0	4358.0	1783.0	same gene	2020-09	2020	9
7989	13340	5351	4	0.10697	7724.0	ORF1ab	2.0	2575.0	13075.0	ORF1ab	1.0	4359.0	1784.0	same gene	2020-09	2020	9
7989	13341	5352	4	0.10697	7724.0	ORF1ab	2.0	2575.0	13076.0	ORF1ab	2.0	4359.0	1784.0	same gene	2020-09	2020	9
7989	13342	5353	4	0.10697	7724.0	ORF1ab	2.0	2575.0	13077.0	ORF1ab	3.0	4359.0	1784.0	same gene	2020-09	2020	9
7989	13343	5354	4	0.10697	7724.0	ORF1ab	2.0	2575.0	13078.0	ORF1ab	1.0	4360.0	1785.0	same gene	2020-09	2020	9
7989	13344	5355	4	0.10697	7724.0	ORF1ab	2.0	2575.0	13079.0	ORF1ab	2.0	4360.0	1785.0	same gene	2020-09	2020	9
7989	13346	5357	4	0.10697	7724.0	ORF1ab	2.0	2575.0	13081.0	ORF1ab	1.0	4361.0	1786.0	same gene	2020-09	2020	9
7989	13347	5358	4	0.10697	7724.0	ORF1ab	2.0	2575.0	13082.0	ORF1ab	2.0	4361.0	1786.0	same gene	2020-09	2020	9
7989	13349	5360	4	0.10697	7724.0	ORF1ab	2.0	2575.0	13084.0	ORF1ab	1.0	4362.0	1787.0	same gene	2020-09	2020	9
11041	4986	6055	4	0.10697	10776.0	ORF1ab	3.0	3592.0	4721.0	ORF1ab	2.0	1574.0	2018.0	same gene	2020-09	2020	9
11040	4986	6054	4	0.10697	10775.0	ORF1ab	2.0	3592.0	4721.0	ORF1ab	2.0	1574.0	2018.0	same gene	2020-09	2020	9
11039	4986	6053	4	0.10697	10774.0	ORF1ab	1.0	3592.0	4721.0	ORF1ab	2.0	1574.0	2018.0	same gene	2020-09	2020	9
11038	4986	6052	4	0.10697	10773.0	ORF1ab	3.0	3591.0	4721.0	ORF1ab	2.0	1574.0	2017.0	same gene	2020-09	2020	9
11037	4986	6051	4	0.10697	10772.0	ORF1ab	2.0	3591.0	4721.0	ORF1ab	2.0	1574.0	2017.0	same gene	2020-09	2020	9
11035	4986	6049	4	0.10697	10770.0	ORF1ab	3.0	3590.0	4721.0	ORF1ab	2.0	1574.0	2016.0	same gene	2020-09	2020	9
11034	4986	6048	4	0.10697	10769.0	ORF1ab	2.0	3590.0	4721.0	ORF1ab	2.0	1574.0	2016.0	same gene	2020-09	2020	9
11033	4986	6047	4	0.10697	10768.0	ORF1ab	1.0	3590.0	4721.0	ORF1ab	2.0	1574.0	2016.0	same gene	2020-09	2020	9
11032	4986	6046	4	0.10697	10767.0	ORF1ab	3.0	3589.0	4721.0	ORF1ab	2.0	1574.0	2015.0	same gene	2020-09	2020	9
7991	4985	3006	4	0.10697	7726.0	ORF1ab	1.0	2576.0	4720.0	ORF1ab	1.0	1574.0	1002.0	same gene	2020-09	2020	9
7989	17420	9431	4	0.10697	7724.0	ORF1ab	2.0	2575.0	3953.0	ORF1ab	2.0	1318.0	1257.0	same gene	2020-09	2020	9
7989	17424	9435	4	0.10697	7724.0	ORF1ab	2.0	2575.0	3957.0	ORF1ab	3.0	1319.0	1256.0	same gene	2020-09	2020	9
11032	13311	2279	4	0.10697	10767.0	ORF1ab	3.0	3589.0	13046.0	ORF1ab	2.0	4349.0	760.0	same gene	2020-09	2020	9
7989	27185	19196	4	0.10697	7724.0	ORF1ab	2.0	2575.0	663.0	M	3.0	221.0		different gene	2020-09	2020	9
7989	27187	19198	4	0.10697	7724.0	ORF1ab	2.0	2575.0	665.0	M	2.0	222.0		different gene	2020-09	2020	9
7989	27188	19199	4	0.10697	7724.0	ORF1ab	2.0	2575.0	666.0	M	3.0	222.0		different gene	2020-09	2020	9
7989	27189	19200	4	0.10697	7724.0	ORF1ab	2.0	2575.0	667.0	M	1.0	223.0		different gene	2020-09	2020	9
7989	27190	19201	4	0.10697	7724.0	ORF1ab	2.0	2575.0	668.0	M	2.0	223.0		different gene	2020-09	2020	9
7989	27191	19202	4	0.10697	7724.0	ORF1ab	2.0	2575.0	669.0	M	3.0	223.0		different gene	2020-09	2020	9
7989	27192	19203	4	0.10697	7724.0	ORF1ab	2.0	2575.0						different gene	2020-09	2020	9
7989	27193	19204	4	0.10697	7724.0	ORF1ab	2.0	2575.0						different gene	2020-09	2020	9
7989	27194	19205	4	0.10697	7724.0	ORF1ab	2.0	2575.0						different gene	2020-09	2020	9
7989	27195	19206	4	0.10697	7724.0	ORF1ab	2.0	2575.0						different gene	2020-09	2020	9
7989	27197	19208	4	0.10697	7724.0	ORF1ab	2.0	2575.0						different gene	2020-09	2020	9
7989	27218	19229	4	0.10697	7724.0	ORF1ab	2.0	2575.0	17.0	ORF6	2.0	6.0		different gene	2020-09	2020	9
7989	27220	19231	4	0.10697	7724.0	ORF1ab	2.0	2575.0	19.0	ORF6	1.0	7.0		different gene	2020-09	2020	9
7989	27222	19233	4	0.10697	7724.0	ORF1ab	2.0	2575.0	21.0	ORF6	3.0	7.0		different gene	2020-09	2020	9
7989	27223	19234	4	0.10697	7724.0	ORF1ab	2.0	2575.0	22.0	ORF6	1.0	8.0		different gene	2020-09	2020	9
7989	27227	19238	4	0.10697	7724.0	ORF1ab	2.0	2575.0	26.0	ORF6	2.0	9.0		different gene	2020-09	2020	9
7989	27229	19240	4	0.10697	7724.0	ORF1ab	2.0	2575.0	28.0	ORF6	1.0	10.0		different gene	2020-09	2020	9
13353	28430	15077	4	0.10697	13088.0	ORF1ab	2.0	4363.0	157.0	N	1.0	53.0		different gene	2020-09	2020	9
11032	13313	2281	4	0.10697	10767.0	ORF1ab	3.0	3589.0	13048.0	ORF1ab	1.0	4350.0	761.0	same gene	2020-09	2020	9
11032	13312	2280	4	0.10697	10767.0	ORF1ab	3.0	3589.0	13047.0	ORF1ab	3.0	4349.0	760.0	same gene	2020-09	2020	9
7989	27186	19197	4	0.10697	7724.0	ORF1ab	2.0	2575.0	664.0	M	1.0	222.0		different gene	2020-09	2020	9
7989	27184	19195	4	0.10697	7724.0	ORF1ab	2.0	2575.0	662.0	M	2.0	221.0		different gene	2020-09	2020	9
7989	25631	17642	4	0.10697	7724.0	ORF1ab	2.0	2575.0	239.0	ORF3a	2.0	80.0		different gene	2020-09	2020	9
11032	13314	2282	4	0.10697	10767.0	ORF1ab	3.0	3589.0	13049.0	ORF1ab	2.0	4350.0	761.0	same gene	2020-09	2020	9
7989	25632	17643	4	0.10697	7724.0	ORF1ab	2.0	2575.0	240.0	ORF3a	3.0	80.0		different gene	2020-09	2020	9
7989	25633	17644	4	0.10697	7724.0	ORF1ab	2.0	2575.0	241.0	ORF3a	1.0	81.0		different gene	2020-09	2020	9
7989	25636	17647	4	0.10697	7724.0	ORF1ab	2.0	2575.0	244.0	ORF3a	1.0	82.0		different gene	2020-09	2020	9
7989	25637	17648	4	0.10697	7724.0	ORF1ab	2.0	2575.0	245.0	ORF3a	2.0	82.0		different gene	2020-09	2020	9
7989	25639	17650	4	0.10697	7724.0	ORF1ab	2.0	2575.0	247.0	ORF3a	1.0	83.0		different gene	2020-09	2020	9
7989	25640	17651	4	0.10697	7724.0	ORF1ab	2.0	2575.0	248.0	ORF3a	2.0	83.0		different gene	2020-09	2020	9
7989	27170	19181	4	0.10697	7724.0	ORF1ab	2.0	2575.0	648.0	M	3.0	216.0		different gene	2020-09	2020	9
7989	27171	19182	4	0.10697	7724.0	ORF1ab	2.0	2575.0	649.0	M	1.0	217.0		different gene	2020-09	2020	9
7989	27172	19183	4	0.10697	7724.0	ORF1ab	2.0	2575.0	650.0	M	2.0	217.0		different gene	2020-09	2020	9
7989	27173	19184	4	0.10697	7724.0	ORF1ab	2.0	2575.0	651.0	M	3.0	217.0		different gene	2020-09	2020	9
7989	27174	19185	4	0.10697	7724.0	ORF1ab	2.0	2575.0	652.0	M	1.0	218.0		different gene	2020-09	2020	9
7989	27175	19186	4	0.10697	7724.0	ORF1ab	2.0	2575.0	653.0	M	2.0	218.0		different gene	2020-09	2020	9
7989	27176	19187	4	0.10697	7724.0	ORF1ab	2.0	2575.0	654.0	M	3.0	218.0		different gene	2020-09	2020	9
7989	27177	19188	4	0.10697	7724.0	ORF1ab	2.0	2575.0	655.0	M	1.0	219.0		different gene	2020-09	2020	9
7989	27178	19189	4	0.10697	7724.0	ORF1ab	2.0	2575.0	656.0	M	2.0	219.0		different gene	2020-09	2020	9
7989	27179	19190	4	0.10697	7724.0	ORF1ab	2.0	2575.0	657.0	M	3.0	219.0		different gene	2020-09	2020	9
7989	27180	19191	4	0.10697	7724.0	ORF1ab	2.0	2575.0	658.0	M	1.0	220.0		different gene	2020-09	2020	9
7989	27181	19192	4	0.10697	7724.0	ORF1ab	2.0	2575.0	659.0	M	2.0	220.0		different gene	2020-09	2020	9
7989	27182	19193	4	0.10697	7724.0	ORF1ab	2.0	2575.0	660.0	M	3.0	220.0		different gene	2020-09	2020	9
7991	27176	19185	4	0.10697	7726.0	ORF1ab	1.0	2576.0	654.0	M	3.0	218.0		different gene	2020-09	2020	9
7991	27177	19186	4	0.10697	7726.0	ORF1ab	1.0	2576.0	655.0	M	1.0	219.0		different gene	2020-09	2020	9
7991	27178	19187	4	0.10697	7726.0	ORF1ab	1.0	2576.0	656.0	M	2.0	219.0		different gene	2020-09	2020	9
11033	17411	6378	4	0.10697	10768.0	ORF1ab	1.0	3590.0	3944.0	ORF1ab	2.0	1315.0	2275.0	same gene	2020-09	2020	9
1617	13318	11701	4	0.10697	1352.0	ORF1ab	2.0	451.0	13053.0	ORF1ab	3.0	4351.0	3900.0	same gene	2020-09	2020	9
11033	17413	6380	4	0.10697	10768.0	ORF1ab	1.0	3590.0	3946.0	ORF1ab	1.0	1316.0	2274.0	same gene	2020-09	2020	9
11033	17414	6381	4	0.10697	10768.0	ORF1ab	1.0	3590.0	3947.0	ORF1ab	2.0	1316.0	2274.0	same gene	2020-09	2020	9
11033	17416	6383	4	0.10697	10768.0	ORF1ab	1.0	3590.0	3949.0	ORF1ab	1.0	1317.0	2273.0	same gene	2020-09	2020	9
11033	17417	6384	4	0.10697	10768.0	ORF1ab	1.0	3590.0	3950.0	ORF1ab	2.0	1317.0	2273.0	same gene	2020-09	2020	9
11033	17419	6386	4	0.10697	10768.0	ORF1ab	1.0	3590.0	3952.0	ORF1ab	1.0	1318.0	2272.0	same gene	2020-09	2020	9
11033	17420	6387	4	0.10697	10768.0	ORF1ab	1.0	3590.0	3953.0	ORF1ab	2.0	1318.0	2272.0	same gene	2020-09	2020	9
11033	17422	6389	4	0.10697	10768.0	ORF1ab	1.0	3590.0	3955.0	ORF1ab	1.0	1319.0	2271.0	same gene	2020-09	2020	9
11033	17424	6391	4	0.10697	10768.0	ORF1ab	1.0	3590.0	3957.0	ORF1ab	3.0	1319.0	2271.0	same gene	2020-09	2020	9
13343	28430	15087	4	0.10697	13078.0	ORF1ab	1.0	4360.0	157.0	N	1.0	53.0		different gene	2020-09	2020	9
13318	4982	8336	4	0.10697	13053.0	ORF1ab	3.0	4351.0	4717.0	ORF1ab	1.0	1573.0	2778.0	same gene	2020-09	2020	9
11041	4982	6059	4	0.10697	10776.0	ORF1ab	3.0	3592.0	4717.0	ORF1ab	1.0	1573.0	2019.0	same gene	2020-09	2020	9
11040	4982	6058	4	0.10697	10775.0	ORF1ab	2.0	3592.0	4717.0	ORF1ab	1.0	1573.0	2019.0	same gene	2020-09	2020	9
11039	4982	6057	4	0.10697	10774.0	ORF1ab	1.0	3592.0	4717.0	ORF1ab	1.0	1573.0	2019.0	same gene	2020-09	2020	9
11038	4982	6056	4	0.10697	10773.0	ORF1ab	3.0	3591.0	4717.0	ORF1ab	1.0	1573.0	2018.0	same gene	2020-09	2020	9
11037	4982	6055	4	0.10697	10772.0	ORF1ab	2.0	3591.0	4717.0	ORF1ab	1.0	1573.0	2018.0	same gene	2020-09	2020	9
11035	4982	6053	4	0.10697	10770.0	ORF1ab	3.0	3590.0	4717.0	ORF1ab	1.0	1573.0	2017.0	same gene	2020-09	2020	9
11034	4982	6052	4	0.10697	10769.0	ORF1ab	2.0	3590.0	4717.0	ORF1ab	1.0	1573.0	2017.0	same gene	2020-09	2020	9
11033	4982	6051	4	0.10697	10768.0	ORF1ab	1.0	3590.0	4717.0	ORF1ab	1.0	1573.0	2017.0	same gene	2020-09	2020	9
11033	17412	6379	4	0.10697	10768.0	ORF1ab	1.0	3590.0	3945.0	ORF1ab	3.0	1315.0	2275.0	same gene	2020-09	2020	9
11033	13357	2324	4	0.10697	10768.0	ORF1ab	1.0	3590.0	13092.0	ORF1ab	3.0	4364.0	774.0	same gene	2020-09	2020	9
11033	25631	14598	4	0.10697	10768.0	ORF1ab	1.0	3590.0	239.0	ORF3a	2.0	80.0		different gene	2020-09	2020	9
27210	27203	7	4	0.10697	9.0	ORF6	3.0	3.0	2.0	ORF6	2.0	1.0	2.0	same gene	2020-09	2020	9
11033	13337	2304	4	0.10697	10768.0	ORF1ab	1.0	3590.0	13072.0	ORF1ab	1.0	4358.0	768.0	same gene	2020-09	2020	9
11033	13338	2305	4	0.10697	10768.0	ORF1ab	1.0	3590.0	13073.0	ORF1ab	2.0	4358.0	768.0	same gene	2020-09	2020	9
11033	13340	2307	4	0.10697	10768.0	ORF1ab	1.0	3590.0	13075.0	ORF1ab	1.0	4359.0	769.0	same gene	2020-09	2020	9
4977	13318	8341	4	0.10697	4712.0	ORF1ab	2.0	1571.0	13053.0	ORF1ab	3.0	4351.0	2780.0	same gene	2020-09	2020	9
11033	13341	2308	4	0.10697	10768.0	ORF1ab	1.0	3590.0	13076.0	ORF1ab	2.0	4359.0	769.0	same gene	2020-09	2020	9
11033	13342	2309	4	0.10697	10768.0	ORF1ab	1.0	3590.0	13077.0	ORF1ab	3.0	4359.0	769.0	same gene	2020-09	2020	9
11033	13343	2310	4	0.10697	10768.0	ORF1ab	1.0	3590.0	13078.0	ORF1ab	1.0	4360.0	770.0	same gene	2020-09	2020	9
11033	13344	2311	4	0.10697	10768.0	ORF1ab	1.0	3590.0	13079.0	ORF1ab	2.0	4360.0	770.0	same gene	2020-09	2020	9
11033	13346	2313	4	0.10697	10768.0	ORF1ab	1.0	3590.0	13081.0	ORF1ab	1.0	4361.0	771.0	same gene	2020-09	2020	9
11033	13347	2314	4	0.10697	10768.0	ORF1ab	1.0	3590.0	13082.0	ORF1ab	2.0	4361.0	771.0	same gene	2020-09	2020	9
17414	28430	11016	4	0.10697	3947.0	ORF1ab	2.0	1316.0	157.0	N	1.0	53.0		different gene	2020-09	2020	9
11033	13349	2316	4	0.10697	10768.0	ORF1ab	1.0	3590.0	13084.0	ORF1ab	1.0	4362.0	772.0	same gene	2020-09	2020	9
11033	13350	2317	4	0.10697	10768.0	ORF1ab	1.0	3590.0	13085.0	ORF1ab	2.0	4362.0	772.0	same gene	2020-09	2020	9
11033	13351	2318	4	0.10697	10768.0	ORF1ab	1.0	3590.0	13086.0	ORF1ab	3.0	4362.0	772.0	same gene	2020-09	2020	9
11033	13352	2319	4	0.10697	10768.0	ORF1ab	1.0	3590.0	13087.0	ORF1ab	1.0	4363.0	773.0	same gene	2020-09	2020	9
27210	27202	8	4	0.10697	9.0	ORF6	3.0	3.0	1.0	ORF6	1.0	1.0	2.0	same gene	2020-09	2020	9
11033	13353	2320	4	0.10697	10768.0	ORF1ab	1.0	3590.0	13088.0	ORF1ab	2.0	4363.0	773.0	same gene	2020-09	2020	9
11033	13354	2321	4	0.10697	10768.0	ORF1ab	1.0	3590.0	13089.0	ORF1ab	3.0	4363.0	773.0	same gene	2020-09	2020	9
11033	13355	2322	4	0.10697	10768.0	ORF1ab	1.0	3590.0	13090.0	ORF1ab	1.0	4364.0	774.0	same gene	2020-09	2020	9
11032	4982	6050	4	0.10697	10767.0	ORF1ab	3.0	3589.0	4717.0	ORF1ab	1.0	1573.0	2016.0	same gene	2020-09	2020	9
1617	11041	9424	4	0.10697	1352.0	ORF1ab	2.0	451.0	10776.0	ORF1ab	3.0	3592.0	3141.0	same gene	2020-09	2020	9
11033	13334	2301	4	0.10697	10768.0	ORF1ab	1.0	3590.0	13069.0	ORF1ab	1.0	4357.0	767.0	same gene	2020-09	2020	9
1616	4984	3368	4	0.10697	1351.0	ORF1ab	1.0	451.0	4719.0	ORF1ab	3.0	1573.0	1122.0	same gene	2020-09	2020	9
1616	4982	3366	4	0.10697	1351.0	ORF1ab	1.0	451.0	4717.0	ORF1ab	1.0	1573.0	1122.0	same gene	2020-09	2020	9
1616	4981	3365	4	0.10697	1351.0	ORF1ab	1.0	451.0	4716.0	ORF1ab	3.0	1572.0	1121.0	same gene	2020-09	2020	9
13307	13318	11	4	0.10697	13042.0	ORF1ab	1.0	4348.0	13053.0	ORF1ab	3.0	4351.0	3.0	same gene	2020-09	2020	9
11033	25632	14599	4	0.10697	10768.0	ORF1ab	1.0	3590.0	240.0	ORF3a	3.0	80.0		different gene	2020-09	2020	9
11033	25633	14600	4	0.10697	10768.0	ORF1ab	1.0	3590.0	241.0	ORF3a	1.0	81.0		different gene	2020-09	2020	9
1616	4979	3363	4	0.10697	1351.0	ORF1ab	1.0	451.0	4714.0	ORF1ab	1.0	1572.0	1121.0	same gene	2020-09	2020	9
1616	4978	3362	4	0.10697	1351.0	ORF1ab	1.0	451.0	4713.0	ORF1ab	3.0	1571.0	1120.0	same gene	2020-09	2020	9
1616	4977	3361	4	0.10697	1351.0	ORF1ab	1.0	451.0	4712.0	ORF1ab	2.0	1571.0	1120.0	same gene	2020-09	2020	9
1616	4974	3358	4	0.10697	1351.0	ORF1ab	1.0	451.0	4709.0	ORF1ab	2.0	1570.0	1119.0	same gene	2020-09	2020	9
1616	4973	3357	4	0.10697	1351.0	ORF1ab	1.0	451.0	4708.0	ORF1ab	1.0	1570.0	1119.0	same gene	2020-09	2020	9
1616	27229	25613	4	0.10697	1351.0	ORF1ab	1.0	451.0	28.0	ORF6	1.0	10.0		different gene	2020-09	2020	9
1616	27227	25611	4	0.10697	1351.0	ORF1ab	1.0	451.0	26.0	ORF6	2.0	9.0		different gene	2020-09	2020	9
1616	27223	25607	4	0.10697	1351.0	ORF1ab	1.0	451.0	22.0	ORF6	1.0	8.0		different gene	2020-09	2020	9
1616	27222	25606	4	0.10697	1351.0	ORF1ab	1.0	451.0	21.0	ORF6	3.0	7.0		different gene	2020-09	2020	9
11033	25636	14603	4	0.10697	10768.0	ORF1ab	1.0	3590.0	244.0	ORF3a	1.0	82.0		different gene	2020-09	2020	9
11033	25637	14604	4	0.10697	10768.0	ORF1ab	1.0	3590.0	245.0	ORF3a	2.0	82.0		different gene	2020-09	2020	9
11033	25639	14606	4	0.10697	10768.0	ORF1ab	1.0	3590.0	247.0	ORF3a	1.0	83.0		different gene	2020-09	2020	9
28430	13337	15093	4	0.10697	157.0	N	1.0	53.0	13072.0	ORF1ab	1.0	4358.0		different gene	2020-09	2020	9
11033	25640	14607	4	0.10697	10768.0	ORF1ab	1.0	3590.0	248.0	ORF3a	2.0	83.0		different gene	2020-09	2020	9
1616	4983	3367	4	0.10697	1351.0	ORF1ab	1.0	451.0	4718.0	ORF1ab	2.0	1573.0	1122.0	same gene	2020-09	2020	9
1616	4985	3369	4	0.10697	1351.0	ORF1ab	1.0	451.0	4720.0	ORF1ab	1.0	1574.0	1123.0	same gene	2020-09	2020	9
1617	11040	9423	4	0.10697	1352.0	ORF1ab	2.0	451.0	10775.0	ORF1ab	2.0	3592.0	3141.0	same gene	2020-09	2020	9
1616	4986	3370	4	0.10697	1351.0	ORF1ab	1.0	451.0	4721.0	ORF1ab	2.0	1574.0	1123.0	same gene	2020-09	2020	9
7991	4981	3010	4	0.10697	7726.0	ORF1ab	1.0	2576.0	4716.0	ORF1ab	3.0	1572.0	1004.0	same gene	2020-09	2020	9
7989	4981	3008	4	0.10697	7724.0	ORF1ab	2.0	2575.0	4716.0	ORF1ab	3.0	1572.0	1003.0	same gene	2020-09	2020	9
7988	4981	3007	4	0.10697	7723.0	ORF1ab	1.0	2575.0	4716.0	ORF1ab	3.0	1572.0	1003.0	same gene	2020-09	2020	9
7987	4981	3006	4	0.10697	7722.0	ORF1ab	3.0	2574.0	4716.0	ORF1ab	3.0	1572.0	1002.0	same gene	2020-09	2020	9
7986	4981	3005	4	0.10697	7721.0	ORF1ab	2.0	2574.0	4716.0	ORF1ab	3.0	1572.0	1002.0	same gene	2020-09	2020	9
7985	4981	3004	4	0.10697	7720.0	ORF1ab	1.0	2574.0	4716.0	ORF1ab	3.0	1572.0	1002.0	same gene	2020-09	2020	9
1617	11039	9422	4	0.10697	1352.0	ORF1ab	2.0	451.0	10774.0	ORF1ab	1.0	3592.0	3141.0	same gene	2020-09	2020	9
1617	11038	9421	4	0.10697	1352.0	ORF1ab	2.0	451.0	10773.0	ORF1ab	3.0	3591.0	3140.0	same gene	2020-09	2020	9
1617	11037	9420	4	0.10697	1352.0	ORF1ab	2.0	451.0	10772.0	ORF1ab	2.0	3591.0	3140.0	same gene	2020-09	2020	9
1617	11035	9418	4	0.10697	1352.0	ORF1ab	2.0	451.0	10770.0	ORF1ab	3.0	3590.0	3139.0	same gene	2020-09	2020	9
1617	11034	9417	4	0.10697	1352.0	ORF1ab	2.0	451.0	10769.0	ORF1ab	2.0	3590.0	3139.0	same gene	2020-09	2020	9
28430	4981	23449	4	0.10697	157.0	N	1.0	53.0	4716.0	ORF1ab	3.0	1572.0		different gene	2020-09	2020	9
1617	11033	9416	4	0.10697	1352.0	ORF1ab	2.0	451.0	10768.0	ORF1ab	1.0	3590.0	3139.0	same gene	2020-09	2020	9
28430	13333	15097	4	0.10697	157.0	N	1.0	53.0	13068.0	ORF1ab	3.0	4356.0		different gene	2020-09	2020	9
13342	28430	15088	4	0.10697	13077.0	ORF1ab	3.0	4359.0	157.0	N	1.0	53.0		different gene	2020-09	2020	9
13306	28430	15124	4	0.10697	13041.0	ORF1ab	3.0	4347.0	157.0	N	1.0	53.0		different gene	2020-09	2020	9
1617	11032	9415	4	0.10697	1352.0	ORF1ab	2.0	451.0	10767.0	ORF1ab	3.0	3589.0	3138.0	same gene	2020-09	2020	9
1616	4988	3372	4	0.10697	1351.0	ORF1ab	1.0	451.0	4723.0	ORF1ab	1.0	1575.0	1124.0	same gene	2020-09	2020	9
1616	4987	3371	4	0.10697	1351.0	ORF1ab	1.0	451.0	4722.0	ORF1ab	3.0	1574.0	1123.0	same gene	2020-09	2020	9
11033	13336	2303	4	0.10697	10768.0	ORF1ab	1.0	3590.0	13071.0	ORF1ab	3.0	4357.0	767.0	same gene	2020-09	2020	9
11033	13333	2300	4	0.10697	10768.0	ORF1ab	1.0	3590.0	13068.0	ORF1ab	3.0	4356.0	766.0	same gene	2020-09	2020	9
7991	27179	19188	4	0.10697	7726.0	ORF1ab	1.0	2576.0	657.0	M	3.0	219.0		different gene	2020-09	2020	9
7991	27227	19236	4	0.10697	7726.0	ORF1ab	1.0	2576.0	26.0	ORF6	2.0	9.0		different gene	2020-09	2020	9
11033	13317	2284	4	0.10697	10768.0	ORF1ab	1.0	3590.0	13052.0	ORF1ab	2.0	4351.0	761.0	same gene	2020-09	2020	9
11033	13319	2286	4	0.10697	10768.0	ORF1ab	1.0	3590.0	13054.0	ORF1ab	1.0	4352.0	762.0	same gene	2020-09	2020	9
13318	4984	8334	4	0.10697	13053.0	ORF1ab	3.0	4351.0	4719.0	ORF1ab	3.0	1573.0	2778.0	same gene	2020-09	2020	9
11033	13320	2287	4	0.10697	10768.0	ORF1ab	1.0	3590.0	13055.0	ORF1ab	2.0	4352.0	762.0	same gene	2020-09	2020	9
11033	13321	2288	4	0.10697	10768.0	ORF1ab	1.0	3590.0	13056.0	ORF1ab	3.0	4352.0	762.0	same gene	2020-09	2020	9
11033	13322	2289	4	0.10697	10768.0	ORF1ab	1.0	3590.0	13057.0	ORF1ab	1.0	4353.0	763.0	same gene	2020-09	2020	9
11033	13324	2291	4	0.10697	10768.0	ORF1ab	1.0	3590.0	13059.0	ORF1ab	3.0	4353.0	763.0	same gene	2020-09	2020	9
28430	27195	1235	4	0.10697	157.0	N	1.0	53.0						different gene	2020-09	2020	9
28430	13353	15077	4	0.10697	157.0	N	1.0	53.0	13088.0	ORF1ab	2.0	4363.0		different gene	2020-09	2020	9
13306	13318	12	4	0.10697	13041.0	ORF1ab	3.0	4347.0	13053.0	ORF1ab	3.0	4351.0	4.0	same gene	2020-09	2020	9
11041	4984	6057	4	0.10697	10776.0	ORF1ab	3.0	3592.0	4719.0	ORF1ab	3.0	1573.0	2019.0	same gene	2020-09	2020	9
11040	4984	6056	4	0.10697	10775.0	ORF1ab	2.0	3592.0	4719.0	ORF1ab	3.0	1573.0	2019.0	same gene	2020-09	2020	9
11039	4984	6055	4	0.10697	10774.0	ORF1ab	1.0	3592.0	4719.0	ORF1ab	3.0	1573.0	2019.0	same gene	2020-09	2020	9
11038	4984	6054	4	0.10697	10773.0	ORF1ab	3.0	3591.0	4719.0	ORF1ab	3.0	1573.0	2018.0	same gene	2020-09	2020	9
11037	4984	6053	4	0.10697	10772.0	ORF1ab	2.0	3591.0	4719.0	ORF1ab	3.0	1573.0	2018.0	same gene	2020-09	2020	9
11035	4984	6051	4	0.10697	10770.0	ORF1ab	3.0	3590.0	4719.0	ORF1ab	3.0	1573.0	2017.0	same gene	2020-09	2020	9
11034	4984	6050	4	0.10697	10769.0	ORF1ab	2.0	3590.0	4719.0	ORF1ab	3.0	1573.0	2017.0	same gene	2020-09	2020	9
11033	4984	6049	4	0.10697	10768.0	ORF1ab	1.0	3590.0	4719.0	ORF1ab	3.0	1573.0	2017.0	same gene	2020-09	2020	9
11032	4984	6048	4	0.10697	10767.0	ORF1ab	3.0	3589.0	4719.0	ORF1ab	3.0	1573.0	2016.0	same gene	2020-09	2020	9
7991	27229	19238	4	0.10697	7726.0	ORF1ab	1.0	2576.0	28.0	ORF6	1.0	10.0		different gene	2020-09	2020	9
7991	27223	19232	4	0.10697	7726.0	ORF1ab	1.0	2576.0	22.0	ORF6	1.0	8.0		different gene	2020-09	2020	9
7989	4983	3006	4	0.10697	7724.0	ORF1ab	2.0	2575.0	4718.0	ORF1ab	2.0	1573.0	1002.0	same gene	2020-09	2020	9
7991	27222	19231	4	0.10697	7726.0	ORF1ab	1.0	2576.0	21.0	ORF6	3.0	7.0		different gene	2020-09	2020	9
7991	27180	19189	4	0.10697	7726.0	ORF1ab	1.0	2576.0	658.0	M	1.0	220.0		different gene	2020-09	2020	9
7991	27181	19190	4	0.10697	7726.0	ORF1ab	1.0	2576.0	659.0	M	2.0	220.0		different gene	2020-09	2020	9
7991	27182	19191	4	0.10697	7726.0	ORF1ab	1.0	2576.0	660.0	M	3.0	220.0		different gene	2020-09	2020	9
7991	27184	19193	4	0.10697	7726.0	ORF1ab	1.0	2576.0	662.0	M	2.0	221.0		different gene	2020-09	2020	9
7991	27185	19194	4	0.10697	7726.0	ORF1ab	1.0	2576.0	663.0	M	3.0	221.0		different gene	2020-09	2020	9
7991	27186	19195	4	0.10697	7726.0	ORF1ab	1.0	2576.0	664.0	M	1.0	222.0		different gene	2020-09	2020	9
7991	27187	19196	4	0.10697	7726.0	ORF1ab	1.0	2576.0	665.0	M	2.0	222.0		different gene	2020-09	2020	9
7991	27188	19197	4	0.10697	7726.0	ORF1ab	1.0	2576.0	666.0	M	3.0	222.0		different gene	2020-09	2020	9
13305	28430	15125	4	0.10697	13040.0	ORF1ab	2.0	4347.0	157.0	N	1.0	53.0		different gene	2020-09	2020	9
7991	27189	19198	4	0.10697	7726.0	ORF1ab	1.0	2576.0	667.0	M	1.0	223.0		different gene	2020-09	2020	9
7991	27190	19199	4	0.10697	7726.0	ORF1ab	1.0	2576.0	668.0	M	2.0	223.0		different gene	2020-09	2020	9
7991	27191	19200	4	0.10697	7726.0	ORF1ab	1.0	2576.0	669.0	M	3.0	223.0		different gene	2020-09	2020	9
7991	27192	19201	4	0.10697	7726.0	ORF1ab	1.0	2576.0						different gene	2020-09	2020	9
7991	27193	19202	4	0.10697	7726.0	ORF1ab	1.0	2576.0						different gene	2020-09	2020	9
7991	27194	19203	4	0.10697	7726.0	ORF1ab	1.0	2576.0						different gene	2020-09	2020	9
7991	27195	19204	4	0.10697	7726.0	ORF1ab	1.0	2576.0						different gene	2020-09	2020	9
7991	27197	19206	4	0.10697	7726.0	ORF1ab	1.0	2576.0						different gene	2020-09	2020	9
7991	27218	19227	4	0.10697	7726.0	ORF1ab	1.0	2576.0	17.0	ORF6	2.0	6.0		different gene	2020-09	2020	9
7991	27220	19229	4	0.10697	7726.0	ORF1ab	1.0	2576.0	19.0	ORF6	1.0	7.0		different gene	2020-09	2020	9
7991	4983	3008	4	0.10697	7726.0	ORF1ab	1.0	2576.0	4718.0	ORF1ab	2.0	1573.0	1003.0	same gene	2020-09	2020	9
7988	4983	3005	4	0.10697	7723.0	ORF1ab	1.0	2575.0	4718.0	ORF1ab	2.0	1573.0	1002.0	same gene	2020-09	2020	9
11033	13331	2298	4	0.10697	10768.0	ORF1ab	1.0	3590.0	13066.0	ORF1ab	1.0	4356.0	766.0	same gene	2020-09	2020	9
11040	4983	6057	4	0.10697	10775.0	ORF1ab	2.0	3592.0	4718.0	ORF1ab	2.0	1573.0	2019.0	same gene	2020-09	2020	9
11038	4983	6055	4	0.10697	10773.0	ORF1ab	3.0	3591.0	4718.0	ORF1ab	2.0	1573.0	2018.0	same gene	2020-09	2020	9
11037	4983	6054	4	0.10697	10772.0	ORF1ab	2.0	3591.0	4718.0	ORF1ab	2.0	1573.0	2018.0	same gene	2020-09	2020	9
11035	4983	6052	4	0.10697	10770.0	ORF1ab	3.0	3590.0	4718.0	ORF1ab	2.0	1573.0	2017.0	same gene	2020-09	2020	9
11034	4983	6051	4	0.10697	10769.0	ORF1ab	2.0	3590.0	4718.0	ORF1ab	2.0	1573.0	2017.0	same gene	2020-09	2020	9
11033	4983	6050	4	0.10697	10768.0	ORF1ab	1.0	3590.0	4718.0	ORF1ab	2.0	1573.0	2017.0	same gene	2020-09	2020	9
11032	4983	6049	4	0.10697	10767.0	ORF1ab	3.0	3589.0	4718.0	ORF1ab	2.0	1573.0	2016.0	same gene	2020-09	2020	9
13344	28430	15086	4	0.10697	13079.0	ORF1ab	2.0	4360.0	157.0	N	1.0	53.0		different gene	2020-09	2020	9
7991	4982	3009	4	0.10697	7726.0	ORF1ab	1.0	2576.0	4717.0	ORF1ab	1.0	1573.0	1003.0	same gene	2020-09	2020	9
7989	4982	3007	4	0.10697	7724.0	ORF1ab	2.0	2575.0	4717.0	ORF1ab	1.0	1573.0	1002.0	same gene	2020-09	2020	9
7988	4982	3006	4	0.10697	7723.0	ORF1ab	1.0	2575.0	4717.0	ORF1ab	1.0	1573.0	1002.0	same gene	2020-09	2020	9
7987	4982	3005	4	0.10697	7722.0	ORF1ab	3.0	2574.0	4717.0	ORF1ab	1.0	1573.0	1001.0	same gene	2020-09	2020	9
7986	4982	3004	4	0.10697	7721.0	ORF1ab	2.0	2574.0	4717.0	ORF1ab	1.0	1573.0	1001.0	same gene	2020-09	2020	9
7985	4982	3003	4	0.10697	7720.0	ORF1ab	1.0	2574.0	4717.0	ORF1ab	1.0	1573.0	1001.0	same gene	2020-09	2020	9
28430	4982	23448	4	0.10697	157.0	N	1.0	53.0	4717.0	ORF1ab	1.0	1573.0		different gene	2020-09	2020	9
11033	13327	2294	4	0.10697	10768.0	ORF1ab	1.0	3590.0	13062.0	ORF1ab	3.0	4354.0	764.0	same gene	2020-09	2020	9
28430	27197	1233	4	0.10697	157.0	N	1.0	53.0						different gene	2020-09	2020	9
28430	13355	15075	4	0.10697	157.0	N	1.0	53.0	13090.0	ORF1ab	1.0	4364.0		different gene	2020-09	2020	9
11033	13328	2295	4	0.10697	10768.0	ORF1ab	1.0	3590.0	13063.0	ORF1ab	1.0	4355.0	765.0	same gene	2020-09	2020	9
11033	13330	2297	4	0.10697	10768.0	ORF1ab	1.0	3590.0	13065.0	ORF1ab	3.0	4355.0	765.0	same gene	2020-09	2020	9
11039	4983	6056	4	0.10697	10774.0	ORF1ab	1.0	3592.0	4718.0	ORF1ab	2.0	1573.0	2019.0	same gene	2020-09	2020	9
11041	4983	6058	4	0.10697	10776.0	ORF1ab	3.0	3592.0	4718.0	ORF1ab	2.0	1573.0	2019.0	same gene	2020-09	2020	9
7987	4983	3004	4	0.10697	7722.0	ORF1ab	3.0	2574.0	4718.0	ORF1ab	2.0	1573.0	1001.0	same gene	2020-09	2020	9
13318	4983	8335	4	0.10697	13053.0	ORF1ab	3.0	4351.0	4718.0	ORF1ab	2.0	1573.0	2778.0	same gene	2020-09	2020	9
7986	4983	3003	4	0.10697	7721.0	ORF1ab	2.0	2574.0	4718.0	ORF1ab	2.0	1573.0	1001.0	same gene	2020-09	2020	9
7985	4983	3002	4	0.10697	7720.0	ORF1ab	1.0	2574.0	4718.0	ORF1ab	2.0	1573.0	1001.0	same gene	2020-09	2020	9
28430	4983	23447	4	0.10697	157.0	N	1.0	53.0	4718.0	ORF1ab	2.0	1573.0		different gene	2020-09	2020	9
13303	13318	15	4	0.10697	13038.0	ORF1ab	3.0	4346.0	13053.0	ORF1ab	3.0	4351.0	5.0	same gene	2020-09	2020	9
13302	28430	15128	4	0.10697	13037.0	ORF1ab	2.0	4346.0	157.0	N	1.0	53.0		different gene	2020-09	2020	9
28430	27194	1236	4	0.10697	157.0	N	1.0	53.0						different gene	2020-09	2020	9
1617	7991	6374	4	0.10697	1352.0	ORF1ab	2.0	451.0	7726.0	ORF1ab	1.0	2576.0	2125.0	same gene	2020-09	2020	9
1617	7989	6372	4	0.10697	1352.0	ORF1ab	2.0	451.0	7724.0	ORF1ab	2.0	2575.0	2124.0	same gene	2020-09	2020	9
1617	7988	6371	4	0.10697	1352.0	ORF1ab	2.0	451.0	7723.0	ORF1ab	1.0	2575.0	2124.0	same gene	2020-09	2020	9
1617	7987	6370	4	0.10697	1352.0	ORF1ab	2.0	451.0	7722.0	ORF1ab	3.0	2574.0	2123.0	same gene	2020-09	2020	9
1617	7986	6369	4	0.10697	1352.0	ORF1ab	2.0	451.0	7721.0	ORF1ab	2.0	2574.0	2123.0	same gene	2020-09	2020	9
1617	7985	6368	4	0.10697	1352.0	ORF1ab	2.0	451.0	7720.0	ORF1ab	1.0	2574.0	2123.0	same gene	2020-09	2020	9
13354	28430	15076	4	0.10697	13089.0	ORF1ab	3.0	4363.0	157.0	N	1.0	53.0		different gene	2020-09	2020	9
28430	13357	15073	4	0.10697	157.0	N	1.0	53.0	13092.0	ORF1ab	3.0	4364.0		different gene	2020-09	2020	9
13364	13358	6	4	0.10697	13099.0	ORF1ab	1.0	4367.0	13093.0	ORF1ab	1.0	4365.0	2.0	same gene	2020-09	2020	9
13365	13358	7	4	0.10697	13100.0	ORF1ab	2.0	4367.0	13093.0	ORF1ab	1.0	4365.0	2.0	same gene	2020-09	2020	9
13367	13358	9	4	0.10697	13102.0	ORF1ab	1.0	4368.0	13093.0	ORF1ab	1.0	4365.0	3.0	same gene	2020-09	2020	9
13371	13358	13	4	0.10697	13106.0	ORF1ab	2.0	4369.0	13093.0	ORF1ab	1.0	4365.0	4.0	same gene	2020-09	2020	9
1617	28430	26813	4	0.10697	1352.0	ORF1ab	2.0	451.0	157.0	N	1.0	53.0		different gene	2020-09	2020	9
7989	13337	5348	4	0.10697	7724.0	ORF1ab	2.0	2575.0	13072.0	ORF1ab	1.0	4358.0	1783.0	same gene	2020-09	2020	9
7989	13336	5347	4	0.10697	7724.0	ORF1ab	2.0	2575.0	13071.0	ORF1ab	3.0	4357.0	1782.0	same gene	2020-09	2020	9
7989	13334	5345	4	0.10697	7724.0	ORF1ab	2.0	2575.0	13069.0	ORF1ab	1.0	4357.0	1782.0	same gene	2020-09	2020	9
7985	17412	9427	4	0.10697	7720.0	ORF1ab	1.0	2574.0	3945.0	ORF1ab	3.0	1315.0	1259.0	same gene	2020-09	2020	9
7985	13357	5372	4	0.10697	7720.0	ORF1ab	1.0	2574.0	13092.0	ORF1ab	3.0	4364.0	1790.0	same gene	2020-09	2020	9
7991	4987	3004	4	0.10697	7726.0	ORF1ab	1.0	2576.0	4722.0	ORF1ab	3.0	1574.0	1002.0	same gene	2020-09	2020	9
7989	4987	3002	4	0.10697	7724.0	ORF1ab	2.0	2575.0	4722.0	ORF1ab	3.0	1574.0	1001.0	same gene	2020-09	2020	9
7988	4987	3001	4	0.10697	7723.0	ORF1ab	1.0	2575.0	4722.0	ORF1ab	3.0	1574.0	1001.0	same gene	2020-09	2020	9
7987	4987	3000	4	0.10697	7722.0	ORF1ab	3.0	2574.0	4722.0	ORF1ab	3.0	1574.0	1000.0	same gene	2020-09	2020	9
7986	4987	2999	4	0.10697	7721.0	ORF1ab	2.0	2574.0	4722.0	ORF1ab	3.0	1574.0	1000.0	same gene	2020-09	2020	9
7985	4987	2998	4	0.10697	7720.0	ORF1ab	1.0	2574.0	4722.0	ORF1ab	3.0	1574.0	1000.0	same gene	2020-09	2020	9
28430	4987	23443	4	0.10697	157.0	N	1.0	53.0	4722.0	ORF1ab	3.0	1574.0		different gene	2020-09	2020	9
7985	13355	5370	4	0.10697	7720.0	ORF1ab	1.0	2574.0	13090.0	ORF1ab	1.0	4364.0	1790.0	same gene	2020-09	2020	9
7987	27170	19183	4	0.10697	7722.0	ORF1ab	3.0	2574.0	648.0	M	3.0	216.0		different gene	2020-09	2020	9
7987	27171	19184	4	0.10697	7722.0	ORF1ab	3.0	2574.0	649.0	M	1.0	217.0		different gene	2020-09	2020	9
7987	27172	19185	4	0.10697	7722.0	ORF1ab	3.0	2574.0	650.0	M	2.0	217.0		different gene	2020-09	2020	9
7987	27173	19186	4	0.10697	7722.0	ORF1ab	3.0	2574.0	651.0	M	3.0	217.0		different gene	2020-09	2020	9
7987	27174	19187	4	0.10697	7722.0	ORF1ab	3.0	2574.0	652.0	M	1.0	218.0		different gene	2020-09	2020	9
7985	13354	5369	4	0.10697	7720.0	ORF1ab	1.0	2574.0	13089.0	ORF1ab	3.0	4363.0	1789.0	same gene	2020-09	2020	9
7987	27175	19188	4	0.10697	7722.0	ORF1ab	3.0	2574.0	653.0	M	2.0	218.0		different gene	2020-09	2020	9
7985	13353	5368	4	0.10697	7720.0	ORF1ab	1.0	2574.0	13088.0	ORF1ab	2.0	4363.0	1789.0	same gene	2020-09	2020	9
7985	13352	5367	4	0.10697	7720.0	ORF1ab	1.0	2574.0	13087.0	ORF1ab	1.0	4363.0	1789.0	same gene	2020-09	2020	9
7985	13351	5366	4	0.10697	7720.0	ORF1ab	1.0	2574.0	13086.0	ORF1ab	3.0	4362.0	1788.0	same gene	2020-09	2020	9
7985	17411	9426	4	0.10697	7720.0	ORF1ab	1.0	2574.0	3944.0	ORF1ab	2.0	1315.0	1259.0	same gene	2020-09	2020	9
7985	17413	9428	4	0.10697	7720.0	ORF1ab	1.0	2574.0	3946.0	ORF1ab	1.0	1316.0	1258.0	same gene	2020-09	2020	9
7985	13349	5364	4	0.10697	7720.0	ORF1ab	1.0	2574.0	13084.0	ORF1ab	1.0	4362.0	1788.0	same gene	2020-09	2020	9
7985	17414	9429	4	0.10697	7720.0	ORF1ab	1.0	2574.0	3947.0	ORF1ab	2.0	1316.0	1258.0	same gene	2020-09	2020	9
7985	17417	9432	4	0.10697	7720.0	ORF1ab	1.0	2574.0	3950.0	ORF1ab	2.0	1317.0	1257.0	same gene	2020-09	2020	9
28430	13334	15096	4	0.10697	157.0	N	1.0	53.0	13069.0	ORF1ab	1.0	4357.0		different gene	2020-09	2020	9
7987	25631	17644	4	0.10697	7722.0	ORF1ab	3.0	2574.0	239.0	ORF3a	2.0	80.0		different gene	2020-09	2020	9
7985	17416	9431	4	0.10697	7720.0	ORF1ab	1.0	2574.0	3949.0	ORF1ab	1.0	1317.0	1257.0	same gene	2020-09	2020	9
7987	25632	17645	4	0.10697	7722.0	ORF1ab	3.0	2574.0	240.0	ORF3a	3.0	80.0		different gene	2020-09	2020	9
7987	25633	17646	4	0.10697	7722.0	ORF1ab	3.0	2574.0	241.0	ORF3a	1.0	81.0		different gene	2020-09	2020	9
7987	25636	17649	4	0.10697	7722.0	ORF1ab	3.0	2574.0	244.0	ORF3a	1.0	82.0		different gene	2020-09	2020	9
7987	25637	17650	4	0.10697	7722.0	ORF1ab	3.0	2574.0	245.0	ORF3a	2.0	82.0		different gene	2020-09	2020	9
7987	25639	17652	4	0.10697	7722.0	ORF1ab	3.0	2574.0	247.0	ORF3a	1.0	83.0		different gene	2020-09	2020	9
7987	25640	17653	4	0.10697	7722.0	ORF1ab	3.0	2574.0	248.0	ORF3a	2.0	83.0		different gene	2020-09	2020	9
11041	4988	6053	4	0.10697	10776.0	ORF1ab	3.0	3592.0	4723.0	ORF1ab	1.0	1575.0	2017.0	same gene	2020-09	2020	9
11040	4988	6052	4	0.10697	10775.0	ORF1ab	2.0	3592.0	4723.0	ORF1ab	1.0	1575.0	2017.0	same gene	2020-09	2020	9
11039	4988	6051	4	0.10697	10774.0	ORF1ab	1.0	3592.0	4723.0	ORF1ab	1.0	1575.0	2017.0	same gene	2020-09	2020	9
11038	4988	6050	4	0.10697	10773.0	ORF1ab	3.0	3591.0	4723.0	ORF1ab	1.0	1575.0	2016.0	same gene	2020-09	2020	9
11037	4988	6049	4	0.10697	10772.0	ORF1ab	2.0	3591.0	4723.0	ORF1ab	1.0	1575.0	2016.0	same gene	2020-09	2020	9
11035	4988	6047	4	0.10697	10770.0	ORF1ab	3.0	3590.0	4723.0	ORF1ab	1.0	1575.0	2015.0	same gene	2020-09	2020	9
11034	4988	6046	4	0.10697	10769.0	ORF1ab	2.0	3590.0	4723.0	ORF1ab	1.0	1575.0	2015.0	same gene	2020-09	2020	9
11033	4988	6045	4	0.10697	10768.0	ORF1ab	1.0	3590.0	4723.0	ORF1ab	1.0	1575.0	2015.0	same gene	2020-09	2020	9
11032	4988	6044	4	0.10697	10767.0	ORF1ab	3.0	3589.0	4723.0	ORF1ab	1.0	1575.0	2014.0	same gene	2020-09	2020	9
7985	13350	5365	4	0.10697	7720.0	ORF1ab	1.0	2574.0	13085.0	ORF1ab	2.0	4362.0	1788.0	same gene	2020-09	2020	9
7985	13347	5362	4	0.10697	7720.0	ORF1ab	1.0	2574.0	13082.0	ORF1ab	2.0	4361.0	1787.0	same gene	2020-09	2020	9
7985	17420	9435	4	0.10697	7720.0	ORF1ab	1.0	2574.0	3953.0	ORF1ab	2.0	1318.0	1256.0	same gene	2020-09	2020	9
7987	27197	19210	4	0.10697	7722.0	ORF1ab	3.0	2574.0						different gene	2020-09	2020	9
7987	27220	19233	4	0.10697	7722.0	ORF1ab	3.0	2574.0	19.0	ORF6	1.0	7.0		different gene	2020-09	2020	9
7987	27222	19235	4	0.10697	7722.0	ORF1ab	3.0	2574.0	21.0	ORF6	3.0	7.0		different gene	2020-09	2020	9
7987	27223	19236	4	0.10697	7722.0	ORF1ab	3.0	2574.0	22.0	ORF6	1.0	8.0		different gene	2020-09	2020	9
7987	27227	19240	4	0.10697	7722.0	ORF1ab	3.0	2574.0	26.0	ORF6	2.0	9.0		different gene	2020-09	2020	9
7987	27229	19242	4	0.10697	7722.0	ORF1ab	3.0	2574.0	28.0	ORF6	1.0	10.0		different gene	2020-09	2020	9
7985	13342	5357	4	0.10697	7720.0	ORF1ab	1.0	2574.0	13077.0	ORF1ab	3.0	4359.0	1785.0	same gene	2020-09	2020	9
7985	13341	5356	4	0.10697	7720.0	ORF1ab	1.0	2574.0	13076.0	ORF1ab	2.0	4359.0	1785.0	same gene	2020-09	2020	9
7985	13340	5355	4	0.10697	7720.0	ORF1ab	1.0	2574.0	13075.0	ORF1ab	1.0	4359.0	1785.0	same gene	2020-09	2020	9
7985	13338	5353	4	0.10697	7720.0	ORF1ab	1.0	2574.0	13073.0	ORF1ab	2.0	4358.0	1784.0	same gene	2020-09	2020	9
7985	13337	5352	4	0.10697	7720.0	ORF1ab	1.0	2574.0	13072.0	ORF1ab	1.0	4358.0	1784.0	same gene	2020-09	2020	9
13352	28430	15078	4	0.10697	13087.0	ORF1ab	1.0	4363.0	157.0	N	1.0	53.0		different gene	2020-09	2020	9
7985	13336	5351	4	0.10697	7720.0	ORF1ab	1.0	2574.0	13071.0	ORF1ab	3.0	4357.0	1783.0	same gene	2020-09	2020	9
11032	13352	2320	4	0.10697	10767.0	ORF1ab	3.0	3589.0	13087.0	ORF1ab	1.0	4363.0	774.0	same gene	2020-09	2020	9
11032	13351	2319	4	0.10697	10767.0	ORF1ab	3.0	3589.0	13086.0	ORF1ab	3.0	4362.0	773.0	same gene	2020-09	2020	9
7985	13334	5349	4	0.10697	7720.0	ORF1ab	1.0	2574.0	13069.0	ORF1ab	1.0	4357.0	1783.0	same gene	2020-09	2020	9
7985	13333	5348	4	0.10697	7720.0	ORF1ab	1.0	2574.0	13068.0	ORF1ab	3.0	4356.0	1782.0	same gene	2020-09	2020	9
7985	13331	5346	4	0.10697	7720.0	ORF1ab	1.0	2574.0	13066.0	ORF1ab	1.0	4356.0	1782.0	same gene	2020-09	2020	9
17413	28430	11017	4	0.10697	3946.0	ORF1ab	1.0	1316.0	157.0	N	1.0	53.0		different gene	2020-09	2020	9
11032	13350	2318	4	0.10697	10767.0	ORF1ab	3.0	3589.0	13085.0	ORF1ab	2.0	4362.0	773.0	same gene	2020-09	2020	9
7987	27218	19231	4	0.10697	7722.0	ORF1ab	3.0	2574.0	17.0	ORF6	2.0	6.0		different gene	2020-09	2020	9
7987	27195	19208	4	0.10697	7722.0	ORF1ab	3.0	2574.0						different gene	2020-09	2020	9
7985	13346	5361	4	0.10697	7720.0	ORF1ab	1.0	2574.0	13081.0	ORF1ab	1.0	4361.0	1787.0	same gene	2020-09	2020	9
7987	27194	19207	4	0.10697	7722.0	ORF1ab	3.0	2574.0						different gene	2020-09	2020	9
7985	13344	5359	4	0.10697	7720.0	ORF1ab	1.0	2574.0	13079.0	ORF1ab	2.0	4360.0	1786.0	same gene	2020-09	2020	9
7987	27176	19189	4	0.10697	7722.0	ORF1ab	3.0	2574.0	654.0	M	3.0	218.0		different gene	2020-09	2020	9
7985	13343	5358	4	0.10697	7720.0	ORF1ab	1.0	2574.0	13078.0	ORF1ab	1.0	4360.0	1786.0	same gene	2020-09	2020	9
7987	27177	19190	4	0.10697	7722.0	ORF1ab	3.0	2574.0	655.0	M	1.0	219.0		different gene	2020-09	2020	9
7987	27178	19191	4	0.10697	7722.0	ORF1ab	3.0	2574.0	656.0	M	2.0	219.0		different gene	2020-09	2020	9
7987	27179	19192	4	0.10697	7722.0	ORF1ab	3.0	2574.0	657.0	M	3.0	219.0		different gene	2020-09	2020	9
7987	27180	19193	4	0.10697	7722.0	ORF1ab	3.0	2574.0	658.0	M	1.0	220.0		different gene	2020-09	2020	9
7987	27181	19194	4	0.10697	7722.0	ORF1ab	3.0	2574.0	659.0	M	2.0	220.0		different gene	2020-09	2020	9
7987	27182	19195	4	0.10697	7722.0	ORF1ab	3.0	2574.0	660.0	M	3.0	220.0		different gene	2020-09	2020	9
7987	27184	19197	4	0.10697	7722.0	ORF1ab	3.0	2574.0	662.0	M	2.0	221.0		different gene	2020-09	2020	9
7987	27185	19198	4	0.10697	7722.0	ORF1ab	3.0	2574.0	663.0	M	3.0	221.0		different gene	2020-09	2020	9
7987	27186	19199	4	0.10697	7722.0	ORF1ab	3.0	2574.0	664.0	M	1.0	222.0		different gene	2020-09	2020	9
7987	27187	19200	4	0.10697	7722.0	ORF1ab	3.0	2574.0	665.0	M	2.0	222.0		different gene	2020-09	2020	9
7987	27188	19201	4	0.10697	7722.0	ORF1ab	3.0	2574.0	666.0	M	3.0	222.0		different gene	2020-09	2020	9
7987	27189	19202	4	0.10697	7722.0	ORF1ab	3.0	2574.0	667.0	M	1.0	223.0		different gene	2020-09	2020	9
7987	27190	19203	4	0.10697	7722.0	ORF1ab	3.0	2574.0	668.0	M	2.0	223.0		different gene	2020-09	2020	9
7987	27191	19204	4	0.10697	7722.0	ORF1ab	3.0	2574.0	669.0	M	3.0	223.0		different gene	2020-09	2020	9
7987	27192	19205	4	0.10697	7722.0	ORF1ab	3.0	2574.0						different gene	2020-09	2020	9
7987	27193	19206	4	0.10697	7722.0	ORF1ab	3.0	2574.0						different gene	2020-09	2020	9
7985	17419	9434	4	0.10697	7720.0	ORF1ab	1.0	2574.0	3952.0	ORF1ab	1.0	1318.0	1256.0	same gene	2020-09	2020	9
7985	17422	9437	4	0.10697	7720.0	ORF1ab	1.0	2574.0	3955.0	ORF1ab	1.0	1319.0	1255.0	same gene	2020-09	2020	9
11032	13347	2315	4	0.10697	10767.0	ORF1ab	3.0	3589.0	13082.0	ORF1ab	2.0	4361.0	772.0	same gene	2020-09	2020	9
11033	13303	2270	4	0.10697	10768.0	ORF1ab	1.0	3590.0	13038.0	ORF1ab	3.0	4346.0	756.0	same gene	2020-09	2020	9
7987	13302	5315	4	0.10697	7722.0	ORF1ab	3.0	2574.0	13037.0	ORF1ab	2.0	4346.0	1772.0	same gene	2020-09	2020	9
11032	13353	2321	4	0.10697	10767.0	ORF1ab	3.0	3589.0	13088.0	ORF1ab	2.0	4363.0	774.0	same gene	2020-09	2020	9
7987	13303	5316	4	0.10697	7722.0	ORF1ab	3.0	2574.0	13038.0	ORF1ab	3.0	4346.0	1772.0	same gene	2020-09	2020	9
7987	13304	5317	4	0.10697	7722.0	ORF1ab	3.0	2574.0	13039.0	ORF1ab	1.0	4347.0	1773.0	same gene	2020-09	2020	9
7987	13305	5318	4	0.10697	7722.0	ORF1ab	3.0	2574.0	13040.0	ORF1ab	2.0	4347.0	1773.0	same gene	2020-09	2020	9
11033	13305	2272	4	0.10697	10768.0	ORF1ab	1.0	3590.0	13040.0	ORF1ab	2.0	4347.0	757.0	same gene	2020-09	2020	9
7987	13306	5319	4	0.10697	7722.0	ORF1ab	3.0	2574.0	13041.0	ORF1ab	3.0	4347.0	1773.0	same gene	2020-09	2020	9
7987	13307	5320	4	0.10697	7722.0	ORF1ab	3.0	2574.0	13042.0	ORF1ab	1.0	4348.0	1774.0	same gene	2020-09	2020	9
7987	13309	5322	4	0.10697	7722.0	ORF1ab	3.0	2574.0	13044.0	ORF1ab	3.0	4348.0	1774.0	same gene	2020-09	2020	9
7987	13310	5323	4	0.10697	7722.0	ORF1ab	3.0	2574.0	13045.0	ORF1ab	1.0	4349.0	1775.0	same gene	2020-09	2020	9
7987	13311	5324	4	0.10697	7722.0	ORF1ab	3.0	2574.0	13046.0	ORF1ab	2.0	4349.0	1775.0	same gene	2020-09	2020	9
7987	13312	5325	4	0.10697	7722.0	ORF1ab	3.0	2574.0	13047.0	ORF1ab	3.0	4349.0	1775.0	same gene	2020-09	2020	9
7987	13313	5326	4	0.10697	7722.0	ORF1ab	3.0	2574.0	13048.0	ORF1ab	1.0	4350.0	1776.0	same gene	2020-09	2020	9
11033	13306	2273	4	0.10697	10768.0	ORF1ab	1.0	3590.0	13041.0	ORF1ab	3.0	4347.0	757.0	same gene	2020-09	2020	9
11033	13307	2274	4	0.10697	10768.0	ORF1ab	1.0	3590.0	13042.0	ORF1ab	1.0	4348.0	758.0	same gene	2020-09	2020	9
11033	13309	2276	4	0.10697	10768.0	ORF1ab	1.0	3590.0	13044.0	ORF1ab	3.0	4348.0	758.0	same gene	2020-09	2020	9
11033	13310	2277	4	0.10697	10768.0	ORF1ab	1.0	3590.0	13045.0	ORF1ab	1.0	4349.0	759.0	same gene	2020-09	2020	9
11033	13311	2278	4	0.10697	10768.0	ORF1ab	1.0	3590.0	13046.0	ORF1ab	2.0	4349.0	759.0	same gene	2020-09	2020	9
11033	13312	2279	4	0.10697	10768.0	ORF1ab	1.0	3590.0	13047.0	ORF1ab	3.0	4349.0	759.0	same gene	2020-09	2020	9
11033	13304	2271	4	0.10697	10768.0	ORF1ab	1.0	3590.0	13039.0	ORF1ab	1.0	4347.0	757.0	same gene	2020-09	2020	9
11033	13302	2269	4	0.10697	10768.0	ORF1ab	1.0	3590.0	13037.0	ORF1ab	2.0	4346.0	756.0	same gene	2020-09	2020	9
11033	13314	2281	4	0.10697	10768.0	ORF1ab	1.0	3590.0	13049.0	ORF1ab	2.0	4350.0	760.0	same gene	2020-09	2020	9
7986	27229	19243	4	0.10697	7721.0	ORF1ab	2.0	2574.0	28.0	ORF6	1.0	10.0		different gene	2020-09	2020	9
28430	4988	23442	4	0.10697	157.0	N	1.0	53.0	4723.0	ORF1ab	1.0	1575.0		different gene	2020-09	2020	9
11032	27223	16191	4	0.10697	10767.0	ORF1ab	3.0	3589.0	22.0	ORF6	1.0	8.0		different gene	2020-09	2020	9
11032	27227	16195	4	0.10697	10767.0	ORF1ab	3.0	3589.0	26.0	ORF6	2.0	9.0		different gene	2020-09	2020	9
11032	27229	16197	4	0.10697	10767.0	ORF1ab	3.0	3589.0	28.0	ORF6	1.0	10.0		different gene	2020-09	2020	9
7986	27189	19203	4	0.10697	7721.0	ORF1ab	2.0	2574.0	667.0	M	1.0	223.0		different gene	2020-09	2020	9
7986	27190	19204	4	0.10697	7721.0	ORF1ab	2.0	2574.0	668.0	M	2.0	223.0		different gene	2020-09	2020	9
7986	27191	19205	4	0.10697	7721.0	ORF1ab	2.0	2574.0	669.0	M	3.0	223.0		different gene	2020-09	2020	9
7986	27192	19206	4	0.10697	7721.0	ORF1ab	2.0	2574.0						different gene	2020-09	2020	9
7986	27193	19207	4	0.10697	7721.0	ORF1ab	2.0	2574.0						different gene	2020-09	2020	9
7985	17424	9439	4	0.10697	7720.0	ORF1ab	1.0	2574.0	3957.0	ORF1ab	3.0	1319.0	1255.0	same gene	2020-09	2020	9
7986	27194	19208	4	0.10697	7721.0	ORF1ab	2.0	2574.0						different gene	2020-09	2020	9
4973	7991	3018	4	0.10697	4708.0	ORF1ab	1.0	1570.0	7726.0	ORF1ab	1.0	2576.0	1006.0	same gene	2020-09	2020	9
7986	27195	19209	4	0.10697	7721.0	ORF1ab	2.0	2574.0						different gene	2020-09	2020	9
7986	27197	19211	4	0.10697	7721.0	ORF1ab	2.0	2574.0						different gene	2020-09	2020	9
7986	27218	19232	4	0.10697	7721.0	ORF1ab	2.0	2574.0	17.0	ORF6	2.0	6.0		different gene	2020-09	2020	9
7986	27220	19234	4	0.10697	7721.0	ORF1ab	2.0	2574.0	19.0	ORF6	1.0	7.0		different gene	2020-09	2020	9
7986	27222	19236	4	0.10697	7721.0	ORF1ab	2.0	2574.0	21.0	ORF6	3.0	7.0		different gene	2020-09	2020	9
7986	27223	19237	4	0.10697	7721.0	ORF1ab	2.0	2574.0	22.0	ORF6	1.0	8.0		different gene	2020-09	2020	9
7986	27227	19241	4	0.10697	7721.0	ORF1ab	2.0	2574.0	26.0	ORF6	2.0	9.0		different gene	2020-09	2020	9
11033	13313	2280	4	0.10697	10768.0	ORF1ab	1.0	3590.0	13048.0	ORF1ab	1.0	4350.0	760.0	same gene	2020-09	2020	9
11033	13316	2283	4	0.10697	10768.0	ORF1ab	1.0	3590.0	13051.0	ORF1ab	1.0	4351.0	761.0	same gene	2020-09	2020	9
7987	17424	9437	4	0.10697	7722.0	ORF1ab	3.0	2574.0	3957.0	ORF1ab	3.0	1319.0	1255.0	same gene	2020-09	2020	9
7987	13346	5359	4	0.10697	7722.0	ORF1ab	3.0	2574.0	13081.0	ORF1ab	1.0	4361.0	1787.0	same gene	2020-09	2020	9
7987	13349	5362	4	0.10697	7722.0	ORF1ab	3.0	2574.0	13084.0	ORF1ab	1.0	4362.0	1788.0	same gene	2020-09	2020	9
7987	13350	5363	4	0.10697	7722.0	ORF1ab	3.0	2574.0	13085.0	ORF1ab	2.0	4362.0	1788.0	same gene	2020-09	2020	9
7987	13351	5364	4	0.10697	7722.0	ORF1ab	3.0	2574.0	13086.0	ORF1ab	3.0	4362.0	1788.0	same gene	2020-09	2020	9
7987	13352	5365	4	0.10697	7722.0	ORF1ab	3.0	2574.0	13087.0	ORF1ab	1.0	4363.0	1789.0	same gene	2020-09	2020	9
7987	13353	5366	4	0.10697	7722.0	ORF1ab	3.0	2574.0	13088.0	ORF1ab	2.0	4363.0	1789.0	same gene	2020-09	2020	9
7987	13354	5367	4	0.10697	7722.0	ORF1ab	3.0	2574.0	13089.0	ORF1ab	3.0	4363.0	1789.0	same gene	2020-09	2020	9
7987	13355	5368	4	0.10697	7722.0	ORF1ab	3.0	2574.0	13090.0	ORF1ab	1.0	4364.0	1790.0	same gene	2020-09	2020	9
7987	13357	5370	4	0.10697	7722.0	ORF1ab	3.0	2574.0	13092.0	ORF1ab	3.0	4364.0	1790.0	same gene	2020-09	2020	9
7987	17411	9424	4	0.10697	7722.0	ORF1ab	3.0	2574.0	3944.0	ORF1ab	2.0	1315.0	1259.0	same gene	2020-09	2020	9
17411	28430	11019	4	0.10697	3944.0	ORF1ab	2.0	1315.0	157.0	N	1.0	53.0		different gene	2020-09	2020	9
7987	17412	9425	4	0.10697	7722.0	ORF1ab	3.0	2574.0	3945.0	ORF1ab	3.0	1315.0	1259.0	same gene	2020-09	2020	9
7987	17413	9426	4	0.10697	7722.0	ORF1ab	3.0	2574.0	3946.0	ORF1ab	1.0	1316.0	1258.0	same gene	2020-09	2020	9
7987	17414	9427	4	0.10697	7722.0	ORF1ab	3.0	2574.0	3947.0	ORF1ab	2.0	1316.0	1258.0	same gene	2020-09	2020	9
7987	17416	9429	4	0.10697	7722.0	ORF1ab	3.0	2574.0	3949.0	ORF1ab	1.0	1317.0	1257.0	same gene	2020-09	2020	9
7987	17417	9430	4	0.10697	7722.0	ORF1ab	3.0	2574.0	3950.0	ORF1ab	2.0	1317.0	1257.0	same gene	2020-09	2020	9
7987	17419	9432	4	0.10697	7722.0	ORF1ab	3.0	2574.0	3952.0	ORF1ab	1.0	1318.0	1256.0	same gene	2020-09	2020	9
7987	17420	9433	4	0.10697	7722.0	ORF1ab	3.0	2574.0	3953.0	ORF1ab	2.0	1318.0	1256.0	same gene	2020-09	2020	9
7987	17422	9435	4	0.10697	7722.0	ORF1ab	3.0	2574.0	3955.0	ORF1ab	1.0	1319.0	1255.0	same gene	2020-09	2020	9
13318	4988	8330	4	0.10697	13053.0	ORF1ab	3.0	4351.0	4723.0	ORF1ab	1.0	1575.0	2776.0	same gene	2020-09	2020	9
7987	13347	5360	4	0.10697	7722.0	ORF1ab	3.0	2574.0	13082.0	ORF1ab	2.0	4361.0	1787.0	same gene	2020-09	2020	9
7987	13344	5357	4	0.10697	7722.0	ORF1ab	3.0	2574.0	13079.0	ORF1ab	2.0	4360.0	1786.0	same gene	2020-09	2020	9
7987	13314	5327	4	0.10697	7722.0	ORF1ab	3.0	2574.0	13049.0	ORF1ab	2.0	4350.0	1776.0	same gene	2020-09	2020	9
7987	13343	5356	4	0.10697	7722.0	ORF1ab	3.0	2574.0	13078.0	ORF1ab	1.0	4360.0	1786.0	same gene	2020-09	2020	9
7987	13316	5329	4	0.10697	7722.0	ORF1ab	3.0	2574.0	13051.0	ORF1ab	1.0	4351.0	1777.0	same gene	2020-09	2020	9
7987	13317	5330	4	0.10697	7722.0	ORF1ab	3.0	2574.0	13052.0	ORF1ab	2.0	4351.0	1777.0	same gene	2020-09	2020	9
7987	13319	5332	4	0.10697	7722.0	ORF1ab	3.0	2574.0	13054.0	ORF1ab	1.0	4352.0	1778.0	same gene	2020-09	2020	9
7987	13320	5333	4	0.10697	7722.0	ORF1ab	3.0	2574.0	13055.0	ORF1ab	2.0	4352.0	1778.0	same gene	2020-09	2020	9
7987	13321	5334	4	0.10697	7722.0	ORF1ab	3.0	2574.0	13056.0	ORF1ab	3.0	4352.0	1778.0	same gene	2020-09	2020	9
7987	13322	5335	4	0.10697	7722.0	ORF1ab	3.0	2574.0	13057.0	ORF1ab	1.0	4353.0	1779.0	same gene	2020-09	2020	9
7987	13324	5337	4	0.10697	7722.0	ORF1ab	3.0	2574.0	13059.0	ORF1ab	3.0	4353.0	1779.0	same gene	2020-09	2020	9
7987	13327	5340	4	0.10697	7722.0	ORF1ab	3.0	2574.0	13062.0	ORF1ab	3.0	4354.0	1780.0	same gene	2020-09	2020	9
7987	13328	5341	4	0.10697	7722.0	ORF1ab	3.0	2574.0	13063.0	ORF1ab	1.0	4355.0	1781.0	same gene	2020-09	2020	9
7987	13330	5343	4	0.10697	7722.0	ORF1ab	3.0	2574.0	13065.0	ORF1ab	3.0	4355.0	1781.0	same gene	2020-09	2020	9
7987	13331	5344	4	0.10697	7722.0	ORF1ab	3.0	2574.0	13066.0	ORF1ab	1.0	4356.0	1782.0	same gene	2020-09	2020	9
7987	13333	5346	4	0.10697	7722.0	ORF1ab	3.0	2574.0	13068.0	ORF1ab	3.0	4356.0	1782.0	same gene	2020-09	2020	9
7987	13334	5347	4	0.10697	7722.0	ORF1ab	3.0	2574.0	13069.0	ORF1ab	1.0	4357.0	1783.0	same gene	2020-09	2020	9
7987	13336	5349	4	0.10697	7722.0	ORF1ab	3.0	2574.0	13071.0	ORF1ab	3.0	4357.0	1783.0	same gene	2020-09	2020	9
7987	13337	5350	4	0.10697	7722.0	ORF1ab	3.0	2574.0	13072.0	ORF1ab	1.0	4358.0	1784.0	same gene	2020-09	2020	9
7987	13338	5351	4	0.10697	7722.0	ORF1ab	3.0	2574.0	13073.0	ORF1ab	2.0	4358.0	1784.0	same gene	2020-09	2020	9
7987	13340	5353	4	0.10697	7722.0	ORF1ab	3.0	2574.0	13075.0	ORF1ab	1.0	4359.0	1785.0	same gene	2020-09	2020	9
7987	13341	5354	4	0.10697	7722.0	ORF1ab	3.0	2574.0	13076.0	ORF1ab	2.0	4359.0	1785.0	same gene	2020-09	2020	9
7987	13342	5355	4	0.10697	7722.0	ORF1ab	3.0	2574.0	13077.0	ORF1ab	3.0	4359.0	1785.0	same gene	2020-09	2020	9
11032	13349	2317	4	0.10697	10767.0	ORF1ab	3.0	3589.0	13084.0	ORF1ab	1.0	4362.0	773.0	same gene	2020-09	2020	9
11032	13346	2314	4	0.10697	10767.0	ORF1ab	3.0	3589.0	13081.0	ORF1ab	1.0	4361.0	772.0	same gene	2020-09	2020	9
7989	13333	5344	4	0.10697	7724.0	ORF1ab	2.0	2575.0	13068.0	ORF1ab	3.0	4356.0	1781.0	same gene	2020-09	2020	9
7988	27181	19193	4	0.10697	7723.0	ORF1ab	1.0	2575.0	659.0	M	2.0	220.0		different gene	2020-09	2020	9
7988	27184	19196	4	0.10697	7723.0	ORF1ab	1.0	2575.0	662.0	M	2.0	221.0		different gene	2020-09	2020	9
7988	27185	19197	4	0.10697	7723.0	ORF1ab	1.0	2575.0	663.0	M	3.0	221.0		different gene	2020-09	2020	9
7988	27186	19198	4	0.10697	7723.0	ORF1ab	1.0	2575.0	664.0	M	1.0	222.0		different gene	2020-09	2020	9
7988	27187	19199	4	0.10697	7723.0	ORF1ab	1.0	2575.0	665.0	M	2.0	222.0		different gene	2020-09	2020	9
7988	27188	19200	4	0.10697	7723.0	ORF1ab	1.0	2575.0	666.0	M	3.0	222.0		different gene	2020-09	2020	9
7988	27189	19201	4	0.10697	7723.0	ORF1ab	1.0	2575.0	667.0	M	1.0	223.0		different gene	2020-09	2020	9
7988	27190	19202	4	0.10697	7723.0	ORF1ab	1.0	2575.0	668.0	M	2.0	223.0		different gene	2020-09	2020	9
7988	27191	19203	4	0.10697	7723.0	ORF1ab	1.0	2575.0	669.0	M	3.0	223.0		different gene	2020-09	2020	9
7988	27192	19204	4	0.10697	7723.0	ORF1ab	1.0	2575.0						different gene	2020-09	2020	9
7988	27193	19205	4	0.10697	7723.0	ORF1ab	1.0	2575.0						different gene	2020-09	2020	9
7988	27194	19206	4	0.10697	7723.0	ORF1ab	1.0	2575.0						different gene	2020-09	2020	9
7988	27195	19207	4	0.10697	7723.0	ORF1ab	1.0	2575.0						different gene	2020-09	2020	9
7988	27197	19209	4	0.10697	7723.0	ORF1ab	1.0	2575.0						different gene	2020-09	2020	9
7988	27218	19230	4	0.10697	7723.0	ORF1ab	1.0	2575.0	17.0	ORF6	2.0	6.0		different gene	2020-09	2020	9
11032	13341	2309	4	0.10697	10767.0	ORF1ab	3.0	3589.0	13076.0	ORF1ab	2.0	4359.0	770.0	same gene	2020-09	2020	9
7988	27220	19232	4	0.10697	7723.0	ORF1ab	1.0	2575.0	19.0	ORF6	1.0	7.0		different gene	2020-09	2020	9
7988	27222	19234	4	0.10697	7723.0	ORF1ab	1.0	2575.0	21.0	ORF6	3.0	7.0		different gene	2020-09	2020	9
7988	27223	19235	4	0.10697	7723.0	ORF1ab	1.0	2575.0	22.0	ORF6	1.0	8.0		different gene	2020-09	2020	9
7988	27227	19239	4	0.10697	7723.0	ORF1ab	1.0	2575.0	26.0	ORF6	2.0	9.0		different gene	2020-09	2020	9
7988	27182	19194	4	0.10697	7723.0	ORF1ab	1.0	2575.0	660.0	M	3.0	220.0		different gene	2020-09	2020	9
7988	27180	19192	4	0.10697	7723.0	ORF1ab	1.0	2575.0	658.0	M	1.0	220.0		different gene	2020-09	2020	9
11032	13340	2308	4	0.10697	10767.0	ORF1ab	3.0	3589.0	13075.0	ORF1ab	1.0	4359.0	770.0	same gene	2020-09	2020	9
7988	27179	19191	4	0.10697	7723.0	ORF1ab	1.0	2575.0	657.0	M	3.0	219.0		different gene	2020-09	2020	9
11032	13343	2311	4	0.10697	10767.0	ORF1ab	3.0	3589.0	13078.0	ORF1ab	1.0	4360.0	771.0	same gene	2020-09	2020	9
13346	28430	15084	4	0.10697	13081.0	ORF1ab	1.0	4361.0	157.0	N	1.0	53.0		different gene	2020-09	2020	9
11032	13342	2310	4	0.10697	10767.0	ORF1ab	3.0	3589.0	13077.0	ORF1ab	3.0	4359.0	770.0	same gene	2020-09	2020	9
7988	25631	17643	4	0.10697	7723.0	ORF1ab	1.0	2575.0	239.0	ORF3a	2.0	80.0		different gene	2020-09	2020	9
7988	25632	17644	4	0.10697	7723.0	ORF1ab	1.0	2575.0	240.0	ORF3a	3.0	80.0		different gene	2020-09	2020	9
7988	25633	17645	4	0.10697	7723.0	ORF1ab	1.0	2575.0	241.0	ORF3a	1.0	81.0		different gene	2020-09	2020	9
7988	25636	17648	4	0.10697	7723.0	ORF1ab	1.0	2575.0	244.0	ORF3a	1.0	82.0		different gene	2020-09	2020	9
7988	25637	17649	4	0.10697	7723.0	ORF1ab	1.0	2575.0	245.0	ORF3a	2.0	82.0		different gene	2020-09	2020	9
7988	25639	17651	4	0.10697	7723.0	ORF1ab	1.0	2575.0	247.0	ORF3a	1.0	83.0		different gene	2020-09	2020	9
7988	25640	17652	4	0.10697	7723.0	ORF1ab	1.0	2575.0	248.0	ORF3a	2.0	83.0		different gene	2020-09	2020	9
7988	27170	19182	4	0.10697	7723.0	ORF1ab	1.0	2575.0	648.0	M	3.0	216.0		different gene	2020-09	2020	9
7988	27171	19183	4	0.10697	7723.0	ORF1ab	1.0	2575.0	649.0	M	1.0	217.0		different gene	2020-09	2020	9
7988	27172	19184	4	0.10697	7723.0	ORF1ab	1.0	2575.0	650.0	M	2.0	217.0		different gene	2020-09	2020	9
7988	27173	19185	4	0.10697	7723.0	ORF1ab	1.0	2575.0	651.0	M	3.0	217.0		different gene	2020-09	2020	9
7988	27174	19186	4	0.10697	7723.0	ORF1ab	1.0	2575.0	652.0	M	1.0	218.0		different gene	2020-09	2020	9
7988	27175	19187	4	0.10697	7723.0	ORF1ab	1.0	2575.0	653.0	M	2.0	218.0		different gene	2020-09	2020	9
7988	27176	19188	4	0.10697	7723.0	ORF1ab	1.0	2575.0	654.0	M	3.0	218.0		different gene	2020-09	2020	9
7988	27177	19189	4	0.10697	7723.0	ORF1ab	1.0	2575.0	655.0	M	1.0	219.0		different gene	2020-09	2020	9
7988	27178	19190	4	0.10697	7723.0	ORF1ab	1.0	2575.0	656.0	M	2.0	219.0		different gene	2020-09	2020	9
7988	27229	19241	4	0.10697	7723.0	ORF1ab	1.0	2575.0	28.0	ORF6	1.0	10.0		different gene	2020-09	2020	9
4977	11037	6060	4	0.10697	4712.0	ORF1ab	2.0	1571.0	10772.0	ORF1ab	2.0	3591.0	2020.0	same gene	2020-09	2020	9
11032	13344	2312	4	0.10697	10767.0	ORF1ab	3.0	3589.0	13079.0	ORF1ab	2.0	4360.0	771.0	same gene	2020-09	2020	9
7989	13306	5317	4	0.10697	7724.0	ORF1ab	2.0	2575.0	13041.0	ORF1ab	3.0	4347.0	1772.0	same gene	2020-09	2020	9
7989	13309	5320	4	0.10697	7724.0	ORF1ab	2.0	2575.0	13044.0	ORF1ab	3.0	4348.0	1773.0	same gene	2020-09	2020	9
4977	11041	6064	4	0.10697	4712.0	ORF1ab	2.0	1571.0	10776.0	ORF1ab	3.0	3592.0	2021.0	same gene	2020-09	2020	9
7989	13310	5321	4	0.10697	7724.0	ORF1ab	2.0	2575.0	13045.0	ORF1ab	1.0	4349.0	1774.0	same gene	2020-09	2020	9
7989	13311	5322	4	0.10697	7724.0	ORF1ab	2.0	2575.0	13046.0	ORF1ab	2.0	4349.0	1774.0	same gene	2020-09	2020	9
7989	13312	5323	4	0.10697	7724.0	ORF1ab	2.0	2575.0	13047.0	ORF1ab	3.0	4349.0	1774.0	same gene	2020-09	2020	9
7989	13313	5324	4	0.10697	7724.0	ORF1ab	2.0	2575.0	13048.0	ORF1ab	1.0	4350.0	1775.0	same gene	2020-09	2020	9
7989	13314	5325	4	0.10697	7724.0	ORF1ab	2.0	2575.0	13049.0	ORF1ab	2.0	4350.0	1775.0	same gene	2020-09	2020	9
7989	13316	5327	4	0.10697	7724.0	ORF1ab	2.0	2575.0	13051.0	ORF1ab	1.0	4351.0	1776.0	same gene	2020-09	2020	9
7989	13317	5328	4	0.10697	7724.0	ORF1ab	2.0	2575.0	13052.0	ORF1ab	2.0	4351.0	1776.0	same gene	2020-09	2020	9
7989	13319	5330	4	0.10697	7724.0	ORF1ab	2.0	2575.0	13054.0	ORF1ab	1.0	4352.0	1777.0	same gene	2020-09	2020	9
7989	13320	5331	4	0.10697	7724.0	ORF1ab	2.0	2575.0	13055.0	ORF1ab	2.0	4352.0	1777.0	same gene	2020-09	2020	9
7989	13321	5332	4	0.10697	7724.0	ORF1ab	2.0	2575.0	13056.0	ORF1ab	3.0	4352.0	1777.0	same gene	2020-09	2020	9
7989	13322	5333	4	0.10697	7724.0	ORF1ab	2.0	2575.0	13057.0	ORF1ab	1.0	4353.0	1778.0	same gene	2020-09	2020	9
7989	13324	5335	4	0.10697	7724.0	ORF1ab	2.0	2575.0	13059.0	ORF1ab	3.0	4353.0	1778.0	same gene	2020-09	2020	9
7989	13327	5338	4	0.10697	7724.0	ORF1ab	2.0	2575.0	13062.0	ORF1ab	3.0	4354.0	1779.0	same gene	2020-09	2020	9
7989	13328	5339	4	0.10697	7724.0	ORF1ab	2.0	2575.0	13063.0	ORF1ab	1.0	4355.0	1780.0	same gene	2020-09	2020	9
7989	13330	5341	4	0.10697	7724.0	ORF1ab	2.0	2575.0	13065.0	ORF1ab	3.0	4355.0	1780.0	same gene	2020-09	2020	9
13318	4986	8332	4	0.10697	13053.0	ORF1ab	3.0	4351.0	4721.0	ORF1ab	2.0	1574.0	2777.0	same gene	2020-09	2020	9
7989	13331	5342	4	0.10697	7724.0	ORF1ab	2.0	2575.0	13066.0	ORF1ab	1.0	4356.0	1781.0	same gene	2020-09	2020	9
7989	13307	5318	4	0.10697	7724.0	ORF1ab	2.0	2575.0	13042.0	ORF1ab	1.0	4348.0	1773.0	same gene	2020-09	2020	9
7989	13305	5316	4	0.10697	7724.0	ORF1ab	2.0	2575.0	13040.0	ORF1ab	2.0	4347.0	1772.0	same gene	2020-09	2020	9
4977	11038	6061	4	0.10697	4712.0	ORF1ab	2.0	1571.0	10773.0	ORF1ab	3.0	3591.0	2020.0	same gene	2020-09	2020	9
7989	13304	5315	4	0.10697	7724.0	ORF1ab	2.0	2575.0	13039.0	ORF1ab	1.0	4347.0	1772.0	same gene	2020-09	2020	9
4977	11039	6062	4	0.10697	4712.0	ORF1ab	2.0	1571.0	10774.0	ORF1ab	1.0	3592.0	2021.0	same gene	2020-09	2020	9
11032	13338	2306	4	0.10697	10767.0	ORF1ab	3.0	3589.0	13073.0	ORF1ab	2.0	4358.0	769.0	same gene	2020-09	2020	9
11032	13337	2305	4	0.10697	10767.0	ORF1ab	3.0	3589.0	13072.0	ORF1ab	1.0	4358.0	769.0	same gene	2020-09	2020	9
11032	13336	2304	4	0.10697	10767.0	ORF1ab	3.0	3589.0	13071.0	ORF1ab	3.0	4357.0	768.0	same gene	2020-09	2020	9
4977	11040	6063	4	0.10697	4712.0	ORF1ab	2.0	1571.0	10775.0	ORF1ab	2.0	3592.0	2021.0	same gene	2020-09	2020	9
11032	13334	2302	4	0.10697	10767.0	ORF1ab	3.0	3589.0	13069.0	ORF1ab	1.0	4357.0	768.0	same gene	2020-09	2020	9
11032	13333	2301	4	0.10697	10767.0	ORF1ab	3.0	3589.0	13068.0	ORF1ab	3.0	4356.0	767.0	same gene	2020-09	2020	9
11032	13331	2299	4	0.10697	10767.0	ORF1ab	3.0	3589.0	13066.0	ORF1ab	1.0	4356.0	767.0	same gene	2020-09	2020	9
11032	13330	2298	4	0.10697	10767.0	ORF1ab	3.0	3589.0	13065.0	ORF1ab	3.0	4355.0	766.0	same gene	2020-09	2020	9
11032	13328	2296	4	0.10697	10767.0	ORF1ab	3.0	3589.0	13063.0	ORF1ab	1.0	4355.0	766.0	same gene	2020-09	2020	9
11032	13327	2295	4	0.10697	10767.0	ORF1ab	3.0	3589.0	13062.0	ORF1ab	3.0	4354.0	765.0	same gene	2020-09	2020	9
11032	13324	2292	4	0.10697	10767.0	ORF1ab	3.0	3589.0	13059.0	ORF1ab	3.0	4353.0	764.0	same gene	2020-09	2020	9
11032	13322	2290	4	0.10697	10767.0	ORF1ab	3.0	3589.0	13057.0	ORF1ab	1.0	4353.0	764.0	same gene	2020-09	2020	9
11032	13321	2289	4	0.10697	10767.0	ORF1ab	3.0	3589.0	13056.0	ORF1ab	3.0	4352.0	763.0	same gene	2020-09	2020	9
11032	13320	2288	4	0.10697	10767.0	ORF1ab	3.0	3589.0	13055.0	ORF1ab	2.0	4352.0	763.0	same gene	2020-09	2020	9
11032	13319	2287	4	0.10697	10767.0	ORF1ab	3.0	3589.0	13054.0	ORF1ab	1.0	4352.0	763.0	same gene	2020-09	2020	9
11032	13317	2285	4	0.10697	10767.0	ORF1ab	3.0	3589.0	13052.0	ORF1ab	2.0	4351.0	762.0	same gene	2020-09	2020	9
7989	13302	5313	4	0.10697	7724.0	ORF1ab	2.0	2575.0	13037.0	ORF1ab	2.0	4346.0	1771.0	same gene	2020-09	2020	9
7989	13303	5314	4	0.10697	7724.0	ORF1ab	2.0	2575.0	13038.0	ORF1ab	3.0	4346.0	1771.0	same gene	2020-09	2020	9
7985	13302	5317	4	0.10697	7720.0	ORF1ab	1.0	2574.0	13037.0	ORF1ab	2.0	4346.0	1772.0	same gene	2020-09	2020	9
7985	13303	5318	4	0.10697	7720.0	ORF1ab	1.0	2574.0	13038.0	ORF1ab	3.0	4346.0	1772.0	same gene	2020-09	2020	9
7988	13302	5314	4	0.10697	7723.0	ORF1ab	1.0	2575.0	13037.0	ORF1ab	2.0	4346.0	1771.0	same gene	2020-09	2020	9
7988	13328	5340	4	0.10697	7723.0	ORF1ab	1.0	2575.0	13063.0	ORF1ab	1.0	4355.0	1780.0	same gene	2020-09	2020	9
7988	13330	5342	4	0.10697	7723.0	ORF1ab	1.0	2575.0	13065.0	ORF1ab	3.0	4355.0	1780.0	same gene	2020-09	2020	9
7988	13331	5343	4	0.10697	7723.0	ORF1ab	1.0	2575.0	13066.0	ORF1ab	1.0	4356.0	1781.0	same gene	2020-09	2020	9
7988	13333	5345	4	0.10697	7723.0	ORF1ab	1.0	2575.0	13068.0	ORF1ab	3.0	4356.0	1781.0	same gene	2020-09	2020	9
7985	13324	5339	4	0.10697	7720.0	ORF1ab	1.0	2574.0	13059.0	ORF1ab	3.0	4353.0	1779.0	same gene	2020-09	2020	9
7988	13334	5346	4	0.10697	7723.0	ORF1ab	1.0	2575.0	13069.0	ORF1ab	1.0	4357.0	1782.0	same gene	2020-09	2020	9
7988	13336	5348	4	0.10697	7723.0	ORF1ab	1.0	2575.0	13071.0	ORF1ab	3.0	4357.0	1782.0	same gene	2020-09	2020	9
7988	13337	5349	4	0.10697	7723.0	ORF1ab	1.0	2575.0	13072.0	ORF1ab	1.0	4358.0	1783.0	same gene	2020-09	2020	9
7988	13338	5350	4	0.10697	7723.0	ORF1ab	1.0	2575.0	13073.0	ORF1ab	2.0	4358.0	1783.0	same gene	2020-09	2020	9
7985	13322	5337	4	0.10697	7720.0	ORF1ab	1.0	2574.0	13057.0	ORF1ab	1.0	4353.0	1779.0	same gene	2020-09	2020	9
7988	13340	5352	4	0.10697	7723.0	ORF1ab	1.0	2575.0	13075.0	ORF1ab	1.0	4359.0	1784.0	same gene	2020-09	2020	9
7988	13341	5353	4	0.10697	7723.0	ORF1ab	1.0	2575.0	13076.0	ORF1ab	2.0	4359.0	1784.0	same gene	2020-09	2020	9
7985	13321	5336	4	0.10697	7720.0	ORF1ab	1.0	2574.0	13056.0	ORF1ab	3.0	4352.0	1778.0	same gene	2020-09	2020	9
7988	13342	5354	4	0.10697	7723.0	ORF1ab	1.0	2575.0	13077.0	ORF1ab	3.0	4359.0	1784.0	same gene	2020-09	2020	9
7988	13343	5355	4	0.10697	7723.0	ORF1ab	1.0	2575.0	13078.0	ORF1ab	1.0	4360.0	1785.0	same gene	2020-09	2020	9
7988	13344	5356	4	0.10697	7723.0	ORF1ab	1.0	2575.0	13079.0	ORF1ab	2.0	4360.0	1785.0	same gene	2020-09	2020	9
7988	13346	5358	4	0.10697	7723.0	ORF1ab	1.0	2575.0	13081.0	ORF1ab	1.0	4361.0	1786.0	same gene	2020-09	2020	9
7988	13347	5359	4	0.10697	7723.0	ORF1ab	1.0	2575.0	13082.0	ORF1ab	2.0	4361.0	1786.0	same gene	2020-09	2020	9
7988	13349	5361	4	0.10697	7723.0	ORF1ab	1.0	2575.0	13084.0	ORF1ab	1.0	4362.0	1787.0	same gene	2020-09	2020	9
13318	4987	8331	4	0.10697	13053.0	ORF1ab	3.0	4351.0	4722.0	ORF1ab	3.0	1574.0	2777.0	same gene	2020-09	2020	9
7985	13327	5342	4	0.10697	7720.0	ORF1ab	1.0	2574.0	13062.0	ORF1ab	3.0	4354.0	1780.0	same gene	2020-09	2020	9
7988	13327	5339	4	0.10697	7723.0	ORF1ab	1.0	2575.0	13062.0	ORF1ab	3.0	4354.0	1779.0	same gene	2020-09	2020	9
7988	13351	5363	4	0.10697	7723.0	ORF1ab	1.0	2575.0	13086.0	ORF1ab	3.0	4362.0	1787.0	same gene	2020-09	2020	9
7988	13324	5336	4	0.10697	7723.0	ORF1ab	1.0	2575.0	13059.0	ORF1ab	3.0	4353.0	1778.0	same gene	2020-09	2020	9
7988	13303	5315	4	0.10697	7723.0	ORF1ab	1.0	2575.0	13038.0	ORF1ab	3.0	4346.0	1771.0	same gene	2020-09	2020	9
7988	13304	5316	4	0.10697	7723.0	ORF1ab	1.0	2575.0	13039.0	ORF1ab	1.0	4347.0	1772.0	same gene	2020-09	2020	9
7988	13305	5317	4	0.10697	7723.0	ORF1ab	1.0	2575.0	13040.0	ORF1ab	2.0	4347.0	1772.0	same gene	2020-09	2020	9
7988	13306	5318	4	0.10697	7723.0	ORF1ab	1.0	2575.0	13041.0	ORF1ab	3.0	4347.0	1772.0	same gene	2020-09	2020	9
7988	13307	5319	4	0.10697	7723.0	ORF1ab	1.0	2575.0	13042.0	ORF1ab	1.0	4348.0	1773.0	same gene	2020-09	2020	9
7988	13309	5321	4	0.10697	7723.0	ORF1ab	1.0	2575.0	13044.0	ORF1ab	3.0	4348.0	1773.0	same gene	2020-09	2020	9
7985	13330	5345	4	0.10697	7720.0	ORF1ab	1.0	2574.0	13065.0	ORF1ab	3.0	4355.0	1781.0	same gene	2020-09	2020	9
7988	13310	5322	4	0.10697	7723.0	ORF1ab	1.0	2575.0	13045.0	ORF1ab	1.0	4349.0	1774.0	same gene	2020-09	2020	9
7988	13311	5323	4	0.10697	7723.0	ORF1ab	1.0	2575.0	13046.0	ORF1ab	2.0	4349.0	1774.0	same gene	2020-09	2020	9
7988	13312	5324	4	0.10697	7723.0	ORF1ab	1.0	2575.0	13047.0	ORF1ab	3.0	4349.0	1774.0	same gene	2020-09	2020	9
7988	13313	5325	4	0.10697	7723.0	ORF1ab	1.0	2575.0	13048.0	ORF1ab	1.0	4350.0	1775.0	same gene	2020-09	2020	9
7988	13314	5326	4	0.10697	7723.0	ORF1ab	1.0	2575.0	13049.0	ORF1ab	2.0	4350.0	1775.0	same gene	2020-09	2020	9
7988	13316	5328	4	0.10697	7723.0	ORF1ab	1.0	2575.0	13051.0	ORF1ab	1.0	4351.0	1776.0	same gene	2020-09	2020	9
7988	13317	5329	4	0.10697	7723.0	ORF1ab	1.0	2575.0	13052.0	ORF1ab	2.0	4351.0	1776.0	same gene	2020-09	2020	9
7985	13328	5343	4	0.10697	7720.0	ORF1ab	1.0	2574.0	13063.0	ORF1ab	1.0	4355.0	1781.0	same gene	2020-09	2020	9
7988	13319	5331	4	0.10697	7723.0	ORF1ab	1.0	2575.0	13054.0	ORF1ab	1.0	4352.0	1777.0	same gene	2020-09	2020	9
7988	13320	5332	4	0.10697	7723.0	ORF1ab	1.0	2575.0	13055.0	ORF1ab	2.0	4352.0	1777.0	same gene	2020-09	2020	9
7988	13321	5333	4	0.10697	7723.0	ORF1ab	1.0	2575.0	13056.0	ORF1ab	3.0	4352.0	1777.0	same gene	2020-09	2020	9
7988	13322	5334	4	0.10697	7723.0	ORF1ab	1.0	2575.0	13057.0	ORF1ab	1.0	4353.0	1778.0	same gene	2020-09	2020	9
7988	13350	5362	4	0.10697	7723.0	ORF1ab	1.0	2575.0	13085.0	ORF1ab	2.0	4362.0	1787.0	same gene	2020-09	2020	9
7988	13352	5364	4	0.10697	7723.0	ORF1ab	1.0	2575.0	13087.0	ORF1ab	1.0	4363.0	1788.0	same gene	2020-09	2020	9
7985	13304	5319	4	0.10697	7720.0	ORF1ab	1.0	2574.0	13039.0	ORF1ab	1.0	4347.0	1773.0	same gene	2020-09	2020	9
7985	13317	5332	4	0.10697	7720.0	ORF1ab	1.0	2574.0	13052.0	ORF1ab	2.0	4351.0	1777.0	same gene	2020-09	2020	9
7985	13314	5329	4	0.10697	7720.0	ORF1ab	1.0	2574.0	13049.0	ORF1ab	2.0	4350.0	1776.0	same gene	2020-09	2020	9
7985	13313	5328	4	0.10697	7720.0	ORF1ab	1.0	2574.0	13048.0	ORF1ab	1.0	4350.0	1776.0	same gene	2020-09	2020	9
7985	13312	5327	4	0.10697	7720.0	ORF1ab	1.0	2574.0	13047.0	ORF1ab	3.0	4349.0	1775.0	same gene	2020-09	2020	9
7985	13311	5326	4	0.10697	7720.0	ORF1ab	1.0	2574.0	13046.0	ORF1ab	2.0	4349.0	1775.0	same gene	2020-09	2020	9
7985	13310	5325	4	0.10697	7720.0	ORF1ab	1.0	2574.0	13045.0	ORF1ab	1.0	4349.0	1775.0	same gene	2020-09	2020	9
7985	13309	5324	4	0.10697	7720.0	ORF1ab	1.0	2574.0	13044.0	ORF1ab	3.0	4348.0	1774.0	same gene	2020-09	2020	9
7991	4986	3005	4	0.10697	7726.0	ORF1ab	1.0	2576.0	4721.0	ORF1ab	2.0	1574.0	1002.0	same gene	2020-09	2020	9
7989	4986	3003	4	0.10697	7724.0	ORF1ab	2.0	2575.0	4721.0	ORF1ab	2.0	1574.0	1001.0	same gene	2020-09	2020	9
7988	4986	3002	4	0.10697	7723.0	ORF1ab	1.0	2575.0	4721.0	ORF1ab	2.0	1574.0	1001.0	same gene	2020-09	2020	9
7987	4986	3001	4	0.10697	7722.0	ORF1ab	3.0	2574.0	4721.0	ORF1ab	2.0	1574.0	1000.0	same gene	2020-09	2020	9
7986	4986	3000	4	0.10697	7721.0	ORF1ab	2.0	2574.0	4721.0	ORF1ab	2.0	1574.0	1000.0	same gene	2020-09	2020	9
7985	4986	2999	4	0.10697	7720.0	ORF1ab	1.0	2574.0	4721.0	ORF1ab	2.0	1574.0	1000.0	same gene	2020-09	2020	9
7988	17420	9432	4	0.10697	7723.0	ORF1ab	1.0	2575.0	3953.0	ORF1ab	2.0	1318.0	1257.0	same gene	2020-09	2020	9
28430	4986	23444	4	0.10697	157.0	N	1.0	53.0	4721.0	ORF1ab	2.0	1574.0		different gene	2020-09	2020	9
7985	13307	5322	4	0.10697	7720.0	ORF1ab	1.0	2574.0	13042.0	ORF1ab	1.0	4348.0	1774.0	same gene	2020-09	2020	9
7985	13306	5321	4	0.10697	7720.0	ORF1ab	1.0	2574.0	13041.0	ORF1ab	3.0	4347.0	1773.0	same gene	2020-09	2020	9
7985	13305	5320	4	0.10697	7720.0	ORF1ab	1.0	2574.0	13040.0	ORF1ab	2.0	4347.0	1773.0	same gene	2020-09	2020	9
7988	17422	9434	4	0.10697	7723.0	ORF1ab	1.0	2575.0	3955.0	ORF1ab	1.0	1319.0	1256.0	same gene	2020-09	2020	9
7988	17424	9436	4	0.10697	7723.0	ORF1ab	1.0	2575.0	3957.0	ORF1ab	3.0	1319.0	1256.0	same gene	2020-09	2020	9
7985	13316	5331	4	0.10697	7720.0	ORF1ab	1.0	2574.0	13051.0	ORF1ab	1.0	4351.0	1777.0	same gene	2020-09	2020	9
7985	13319	5334	4	0.10697	7720.0	ORF1ab	1.0	2574.0	13054.0	ORF1ab	1.0	4352.0	1778.0	same gene	2020-09	2020	9
7988	13353	5365	4	0.10697	7723.0	ORF1ab	1.0	2575.0	13088.0	ORF1ab	2.0	4363.0	1788.0	same gene	2020-09	2020	9
11032	4987	6045	4	0.10697	10767.0	ORF1ab	3.0	3589.0	4722.0	ORF1ab	3.0	1574.0	2015.0	same gene	2020-09	2020	9
7988	13354	5366	4	0.10697	7723.0	ORF1ab	1.0	2575.0	13089.0	ORF1ab	3.0	4363.0	1788.0	same gene	2020-09	2020	9
7988	13355	5367	4	0.10697	7723.0	ORF1ab	1.0	2575.0	13090.0	ORF1ab	1.0	4364.0	1789.0	same gene	2020-09	2020	9
7988	13357	5369	4	0.10697	7723.0	ORF1ab	1.0	2575.0	13092.0	ORF1ab	3.0	4364.0	1789.0	same gene	2020-09	2020	9
7988	17411	9423	4	0.10697	7723.0	ORF1ab	1.0	2575.0	3944.0	ORF1ab	2.0	1315.0	1260.0	same gene	2020-09	2020	9
7985	13320	5335	4	0.10697	7720.0	ORF1ab	1.0	2574.0	13055.0	ORF1ab	2.0	4352.0	1778.0	same gene	2020-09	2020	9
7988	17412	9424	4	0.10697	7723.0	ORF1ab	1.0	2575.0	3945.0	ORF1ab	3.0	1315.0	1260.0	same gene	2020-09	2020	9
7988	17413	9425	4	0.10697	7723.0	ORF1ab	1.0	2575.0	3946.0	ORF1ab	1.0	1316.0	1259.0	same gene	2020-09	2020	9
7988	17414	9426	4	0.10697	7723.0	ORF1ab	1.0	2575.0	3947.0	ORF1ab	2.0	1316.0	1259.0	same gene	2020-09	2020	9
7988	17416	9428	4	0.10697	7723.0	ORF1ab	1.0	2575.0	3949.0	ORF1ab	1.0	1317.0	1258.0	same gene	2020-09	2020	9
7988	17417	9429	4	0.10697	7723.0	ORF1ab	1.0	2575.0	3950.0	ORF1ab	2.0	1317.0	1258.0	same gene	2020-09	2020	9
7988	17419	9431	4	0.10697	7723.0	ORF1ab	1.0	2575.0	3952.0	ORF1ab	1.0	1318.0	1257.0	same gene	2020-09	2020	9
11041	4987	6054	4	0.10697	10776.0	ORF1ab	3.0	3592.0	4722.0	ORF1ab	3.0	1574.0	2018.0	same gene	2020-09	2020	9
11040	4987	6053	4	0.10697	10775.0	ORF1ab	2.0	3592.0	4722.0	ORF1ab	3.0	1574.0	2018.0	same gene	2020-09	2020	9
11039	4987	6052	4	0.10697	10774.0	ORF1ab	1.0	3592.0	4722.0	ORF1ab	3.0	1574.0	2018.0	same gene	2020-09	2020	9
11038	4987	6051	4	0.10697	10773.0	ORF1ab	3.0	3591.0	4722.0	ORF1ab	3.0	1574.0	2017.0	same gene	2020-09	2020	9
11037	4987	6050	4	0.10697	10772.0	ORF1ab	2.0	3591.0	4722.0	ORF1ab	3.0	1574.0	2017.0	same gene	2020-09	2020	9
11035	4987	6048	4	0.10697	10770.0	ORF1ab	3.0	3590.0	4722.0	ORF1ab	3.0	1574.0	2016.0	same gene	2020-09	2020	9
11034	4987	6047	4	0.10697	10769.0	ORF1ab	2.0	3590.0	4722.0	ORF1ab	3.0	1574.0	2016.0	same gene	2020-09	2020	9
11033	4987	6046	4	0.10697	10768.0	ORF1ab	1.0	3590.0	4722.0	ORF1ab	3.0	1574.0	2016.0	same gene	2020-09	2020	9
27197	11041	16156	4	0.10697					10776.0	ORF1ab	3.0	3592.0		different gene	2020-09	2020	9
17413	11040	6373	4	0.10697	3946.0	ORF1ab	1.0	1316.0	10775.0	ORF1ab	2.0	3592.0	2276.0	same gene	2020-09	2020	9
27220	11041	16179	4	0.10697	19.0	ORF6	1.0	7.0	10776.0	ORF1ab	3.0	3592.0		different gene	2020-09	2020	9
11039	27222	16183	4	0.10697	10774.0	ORF1ab	1.0	3592.0	21.0	ORF6	3.0	7.0		different gene	2020-09	2020	9
28430	13314	15116	4	0.10697	157.0	N	1.0	53.0	13049.0	ORF1ab	2.0	4350.0		different gene	2020-09	2020	9
11034	17413	6379	4	0.10697	10769.0	ORF1ab	2.0	3590.0	3946.0	ORF1ab	1.0	1316.0	2274.0	same gene	2020-09	2020	9
11034	17412	6378	4	0.10697	10769.0	ORF1ab	2.0	3590.0	3945.0	ORF1ab	3.0	1315.0	2275.0	same gene	2020-09	2020	9
27175	28430	1255	4	0.10697	653.0	M	2.0	218.0	157.0	N	1.0	53.0		different gene	2020-09	2020	9
11035	25631	14596	4	0.10697	10770.0	ORF1ab	3.0	3590.0	239.0	ORF3a	2.0	80.0		different gene	2020-09	2020	9
11039	27185	16146	4	0.10697	10774.0	ORF1ab	1.0	3592.0	663.0	M	3.0	221.0		different gene	2020-09	2020	9
11039	27186	16147	4	0.10697	10774.0	ORF1ab	1.0	3592.0	664.0	M	1.0	222.0		different gene	2020-09	2020	9
11039	27187	16148	4	0.10697	10774.0	ORF1ab	1.0	3592.0	665.0	M	2.0	222.0		different gene	2020-09	2020	9
11039	27188	16149	4	0.10697	10774.0	ORF1ab	1.0	3592.0	666.0	M	3.0	222.0		different gene	2020-09	2020	9
11039	27189	16150	4	0.10697	10774.0	ORF1ab	1.0	3592.0	667.0	M	1.0	223.0		different gene	2020-09	2020	9
11034	17411	6377	4	0.10697	10769.0	ORF1ab	2.0	3590.0	3944.0	ORF1ab	2.0	1315.0	2275.0	same gene	2020-09	2020	9
11034	13357	2323	4	0.10697	10769.0	ORF1ab	2.0	3590.0	13092.0	ORF1ab	3.0	4364.0	774.0	same gene	2020-09	2020	9
11034	13355	2321	4	0.10697	10769.0	ORF1ab	2.0	3590.0	13090.0	ORF1ab	1.0	4364.0	774.0	same gene	2020-09	2020	9
11039	27190	16151	4	0.10697	10774.0	ORF1ab	1.0	3592.0	668.0	M	2.0	223.0		different gene	2020-09	2020	9
11034	13354	2320	4	0.10697	10769.0	ORF1ab	2.0	3590.0	13089.0	ORF1ab	3.0	4363.0	773.0	same gene	2020-09	2020	9
11034	13353	2319	4	0.10697	10769.0	ORF1ab	2.0	3590.0	13088.0	ORF1ab	2.0	4363.0	773.0	same gene	2020-09	2020	9
11039	27191	16152	4	0.10697	10774.0	ORF1ab	1.0	3592.0	669.0	M	3.0	223.0		different gene	2020-09	2020	9
11039	27192	16153	4	0.10697	10774.0	ORF1ab	1.0	3592.0						different gene	2020-09	2020	9
27176	28430	1254	4	0.10697	654.0	M	3.0	218.0	157.0	N	1.0	53.0		different gene	2020-09	2020	9
11039	27193	16154	4	0.10697	10774.0	ORF1ab	1.0	3592.0						different gene	2020-09	2020	9
11039	27194	16155	4	0.10697	10774.0	ORF1ab	1.0	3592.0						different gene	2020-09	2020	9
11039	27195	16156	4	0.10697	10774.0	ORF1ab	1.0	3592.0						different gene	2020-09	2020	9
4981	28430	23449	4	0.10697	4716.0	ORF1ab	3.0	1572.0	157.0	N	1.0	53.0		different gene	2020-09	2020	9
11039	27197	16158	4	0.10697	10774.0	ORF1ab	1.0	3592.0						different gene	2020-09	2020	9
11039	27218	16179	4	0.10697	10774.0	ORF1ab	1.0	3592.0	17.0	ORF6	2.0	6.0		different gene	2020-09	2020	9
11035	25632	14597	4	0.10697	10770.0	ORF1ab	3.0	3590.0	240.0	ORF3a	3.0	80.0		different gene	2020-09	2020	9
11035	25633	14598	4	0.10697	10770.0	ORF1ab	3.0	3590.0	241.0	ORF3a	1.0	81.0		different gene	2020-09	2020	9
17420	28430	11010	4	0.10697	3953.0	ORF1ab	2.0	1318.0	157.0	N	1.0	53.0		different gene	2020-09	2020	9
11039	27174	16135	4	0.10697	10774.0	ORF1ab	1.0	3592.0	652.0	M	1.0	218.0		different gene	2020-09	2020	9
11039	25633	14594	4	0.10697	10774.0	ORF1ab	1.0	3592.0	241.0	ORF3a	1.0	81.0		different gene	2020-09	2020	9
11039	25636	14597	4	0.10697	10774.0	ORF1ab	1.0	3592.0	244.0	ORF3a	1.0	82.0		different gene	2020-09	2020	9
11039	25637	14598	4	0.10697	10774.0	ORF1ab	1.0	3592.0	245.0	ORF3a	2.0	82.0		different gene	2020-09	2020	9
27172	28430	1258	4	0.10697	650.0	M	2.0	217.0	157.0	N	1.0	53.0		different gene	2020-09	2020	9
11039	25639	14600	4	0.10697	10774.0	ORF1ab	1.0	3592.0	247.0	ORF3a	1.0	83.0		different gene	2020-09	2020	9
28430	27178	1252	4	0.10697	157.0	N	1.0	53.0	656.0	M	2.0	219.0		different gene	2020-09	2020	9
11039	25640	14601	4	0.10697	10774.0	ORF1ab	1.0	3592.0	248.0	ORF3a	2.0	83.0		different gene	2020-09	2020	9
11039	27170	16131	4	0.10697	10774.0	ORF1ab	1.0	3592.0	648.0	M	3.0	216.0		different gene	2020-09	2020	9
11039	27171	16132	4	0.10697	10774.0	ORF1ab	1.0	3592.0	649.0	M	1.0	217.0		different gene	2020-09	2020	9
11039	27172	16133	4	0.10697	10774.0	ORF1ab	1.0	3592.0	650.0	M	2.0	217.0		different gene	2020-09	2020	9
11039	27173	16134	4	0.10697	10774.0	ORF1ab	1.0	3592.0	651.0	M	3.0	217.0		different gene	2020-09	2020	9
11039	27175	16136	4	0.10697	10774.0	ORF1ab	1.0	3592.0	653.0	M	2.0	218.0		different gene	2020-09	2020	9
27174	28430	1256	4	0.10697	652.0	M	1.0	218.0	157.0	N	1.0	53.0		different gene	2020-09	2020	9
11039	27176	16137	4	0.10697	10774.0	ORF1ab	1.0	3592.0	654.0	M	3.0	218.0		different gene	2020-09	2020	9
11039	27177	16138	4	0.10697	10774.0	ORF1ab	1.0	3592.0	655.0	M	1.0	219.0		different gene	2020-09	2020	9
11039	27178	16139	4	0.10697	10774.0	ORF1ab	1.0	3592.0	656.0	M	2.0	219.0		different gene	2020-09	2020	9
11039	27179	16140	4	0.10697	10774.0	ORF1ab	1.0	3592.0	657.0	M	3.0	219.0		different gene	2020-09	2020	9
27173	28430	1257	4	0.10697	651.0	M	3.0	217.0	157.0	N	1.0	53.0		different gene	2020-09	2020	9
11039	27180	16141	4	0.10697	10774.0	ORF1ab	1.0	3592.0	658.0	M	1.0	220.0		different gene	2020-09	2020	9
11039	27181	16142	4	0.10697	10774.0	ORF1ab	1.0	3592.0	659.0	M	2.0	220.0		different gene	2020-09	2020	9
11039	27182	16143	4	0.10697	10774.0	ORF1ab	1.0	3592.0	660.0	M	3.0	220.0		different gene	2020-09	2020	9
11039	27184	16145	4	0.10697	10774.0	ORF1ab	1.0	3592.0	662.0	M	2.0	221.0		different gene	2020-09	2020	9
28430	13352	15078	4	0.10697	157.0	N	1.0	53.0	13087.0	ORF1ab	1.0	4363.0		different gene	2020-09	2020	9
28430	27179	1251	4	0.10697	157.0	N	1.0	53.0	657.0	M	3.0	219.0		different gene	2020-09	2020	9
11039	27220	16181	4	0.10697	10774.0	ORF1ab	1.0	3592.0	19.0	ORF6	1.0	7.0		different gene	2020-09	2020	9
4981	7985	3004	4	0.10697	4716.0	ORF1ab	3.0	1572.0	7720.0	ORF1ab	1.0	2574.0	1002.0	same gene	2020-09	2020	9
13351	13318	33	4	0.10697	13086.0	ORF1ab	3.0	4362.0	13053.0	ORF1ab	3.0	4351.0	11.0	same gene	2020-09	2020	9
4981	7986	3005	4	0.10697	4716.0	ORF1ab	3.0	1572.0	7721.0	ORF1ab	2.0	2574.0	1002.0	same gene	2020-09	2020	9
11040	13311	2271	4	0.10697	10775.0	ORF1ab	2.0	3592.0	13046.0	ORF1ab	2.0	4349.0	757.0	same gene	2020-09	2020	9
28430	13313	15117	4	0.10697	157.0	N	1.0	53.0	13048.0	ORF1ab	1.0	4350.0		different gene	2020-09	2020	9
27179	28430	1251	4	0.10697	657.0	M	3.0	219.0	157.0	N	1.0	53.0		different gene	2020-09	2020	9
4974	28430	23456	4	0.10697	4709.0	ORF1ab	2.0	1570.0	157.0	N	1.0	53.0		different gene	2020-09	2020	9
11040	13312	2272	4	0.10697	10775.0	ORF1ab	2.0	3592.0	13047.0	ORF1ab	3.0	4349.0	757.0	same gene	2020-09	2020	9
11040	13313	2273	4	0.10697	10775.0	ORF1ab	2.0	3592.0	13048.0	ORF1ab	1.0	4350.0	758.0	same gene	2020-09	2020	9
11040	13314	2274	4	0.10697	10775.0	ORF1ab	2.0	3592.0	13049.0	ORF1ab	2.0	4350.0	758.0	same gene	2020-09	2020	9
11040	13316	2276	4	0.10697	10775.0	ORF1ab	2.0	3592.0	13051.0	ORF1ab	1.0	4351.0	759.0	same gene	2020-09	2020	9
11040	13317	2277	4	0.10697	10775.0	ORF1ab	2.0	3592.0	13052.0	ORF1ab	2.0	4351.0	759.0	same gene	2020-09	2020	9
11040	13319	2279	4	0.10697	10775.0	ORF1ab	2.0	3592.0	13054.0	ORF1ab	1.0	4352.0	760.0	same gene	2020-09	2020	9
11040	13320	2280	4	0.10697	10775.0	ORF1ab	2.0	3592.0	13055.0	ORF1ab	2.0	4352.0	760.0	same gene	2020-09	2020	9
4974	7985	3011	4	0.10697	4709.0	ORF1ab	2.0	1570.0	7720.0	ORF1ab	1.0	2574.0	1004.0	same gene	2020-09	2020	9
4974	7986	3012	4	0.10697	4709.0	ORF1ab	2.0	1570.0	7721.0	ORF1ab	2.0	2574.0	1004.0	same gene	2020-09	2020	9
27180	28430	1250	4	0.10697	658.0	M	1.0	220.0	157.0	N	1.0	53.0		different gene	2020-09	2020	9
4974	7987	3013	4	0.10697	4709.0	ORF1ab	2.0	1570.0	7722.0	ORF1ab	3.0	2574.0	1004.0	same gene	2020-09	2020	9
4974	7988	3014	4	0.10697	4709.0	ORF1ab	2.0	1570.0	7723.0	ORF1ab	1.0	2575.0	1005.0	same gene	2020-09	2020	9
4974	7989	3015	4	0.10697	4709.0	ORF1ab	2.0	1570.0	7724.0	ORF1ab	2.0	2575.0	1005.0	same gene	2020-09	2020	9
4974	7991	3017	4	0.10697	4709.0	ORF1ab	2.0	1570.0	7726.0	ORF1ab	1.0	2576.0	1006.0	same gene	2020-09	2020	9
11040	13321	2281	4	0.10697	10775.0	ORF1ab	2.0	3592.0	13056.0	ORF1ab	3.0	4352.0	760.0	same gene	2020-09	2020	9
11040	13322	2282	4	0.10697	10775.0	ORF1ab	2.0	3592.0	13057.0	ORF1ab	1.0	4353.0	761.0	same gene	2020-09	2020	9
11040	13324	2284	4	0.10697	10775.0	ORF1ab	2.0	3592.0	13059.0	ORF1ab	3.0	4353.0	761.0	same gene	2020-09	2020	9
27222	11041	16181	4	0.10697	21.0	ORF6	3.0	7.0	10776.0	ORF1ab	3.0	3592.0		different gene	2020-09	2020	9
11040	13327	2287	4	0.10697	10775.0	ORF1ab	2.0	3592.0	13062.0	ORF1ab	3.0	4354.0	762.0	same gene	2020-09	2020	9
27181	28430	1249	4	0.10697	659.0	M	2.0	220.0	157.0	N	1.0	53.0		different gene	2020-09	2020	9
11040	13328	2288	4	0.10697	10775.0	ORF1ab	2.0	3592.0	13063.0	ORF1ab	1.0	4355.0	763.0	same gene	2020-09	2020	9
11040	13310	2270	4	0.10697	10775.0	ORF1ab	2.0	3592.0	13045.0	ORF1ab	1.0	4349.0	757.0	same gene	2020-09	2020	9
11040	13309	2269	4	0.10697	10775.0	ORF1ab	2.0	3592.0	13044.0	ORF1ab	3.0	4348.0	756.0	same gene	2020-09	2020	9
11040	13307	2267	4	0.10697	10775.0	ORF1ab	2.0	3592.0	13042.0	ORF1ab	1.0	4348.0	756.0	same gene	2020-09	2020	9
4982	11035	6053	4	0.10697	4717.0	ORF1ab	1.0	1573.0	10770.0	ORF1ab	3.0	3590.0	2017.0	same gene	2020-09	2020	9
27177	28430	1253	4	0.10697	655.0	M	1.0	219.0	157.0	N	1.0	53.0		different gene	2020-09	2020	9
11039	27223	16184	4	0.10697	10774.0	ORF1ab	1.0	3592.0	22.0	ORF6	1.0	8.0		different gene	2020-09	2020	9
11039	27227	16188	4	0.10697	10774.0	ORF1ab	1.0	3592.0	26.0	ORF6	2.0	9.0		different gene	2020-09	2020	9
11039	27229	16190	4	0.10697	10774.0	ORF1ab	1.0	3592.0	28.0	ORF6	1.0	10.0		different gene	2020-09	2020	9
4981	7987	3006	4	0.10697	4716.0	ORF1ab	3.0	1572.0	7722.0	ORF1ab	3.0	2574.0	1002.0	same gene	2020-09	2020	9
4981	7988	3007	4	0.10697	4716.0	ORF1ab	3.0	1572.0	7723.0	ORF1ab	1.0	2575.0	1003.0	same gene	2020-09	2020	9
4981	7989	3008	4	0.10697	4716.0	ORF1ab	3.0	1572.0	7724.0	ORF1ab	2.0	2575.0	1003.0	same gene	2020-09	2020	9
4981	7991	3010	4	0.10697	4716.0	ORF1ab	3.0	1572.0	7726.0	ORF1ab	1.0	2576.0	1004.0	same gene	2020-09	2020	9
4982	11032	6050	4	0.10697	4717.0	ORF1ab	1.0	1573.0	10767.0	ORF1ab	3.0	3589.0	2016.0	same gene	2020-09	2020	9
4982	11033	6051	4	0.10697	4717.0	ORF1ab	1.0	1573.0	10768.0	ORF1ab	1.0	3590.0	2017.0	same gene	2020-09	2020	9
4982	11034	6052	4	0.10697	4717.0	ORF1ab	1.0	1573.0	10769.0	ORF1ab	2.0	3590.0	2017.0	same gene	2020-09	2020	9
4982	11037	6055	4	0.10697	4717.0	ORF1ab	1.0	1573.0	10772.0	ORF1ab	2.0	3591.0	2018.0	same gene	2020-09	2020	9
11040	13306	2266	4	0.10697	10775.0	ORF1ab	2.0	3592.0	13041.0	ORF1ab	3.0	4347.0	755.0	same gene	2020-09	2020	9
4982	11038	6056	4	0.10697	4717.0	ORF1ab	1.0	1573.0	10773.0	ORF1ab	3.0	3591.0	2018.0	same gene	2020-09	2020	9
4982	11039	6057	4	0.10697	4717.0	ORF1ab	1.0	1573.0	10774.0	ORF1ab	1.0	3592.0	2019.0	same gene	2020-09	2020	9
4982	11040	6058	4	0.10697	4717.0	ORF1ab	1.0	1573.0	10775.0	ORF1ab	2.0	3592.0	2019.0	same gene	2020-09	2020	9
11040	13302	2262	4	0.10697	10775.0	ORF1ab	2.0	3592.0	13037.0	ORF1ab	2.0	4346.0	754.0	same gene	2020-09	2020	9
4982	11041	6059	4	0.10697	4717.0	ORF1ab	1.0	1573.0	10776.0	ORF1ab	3.0	3592.0	2019.0	same gene	2020-09	2020	9
11040	13303	2263	4	0.10697	10775.0	ORF1ab	2.0	3592.0	13038.0	ORF1ab	3.0	4346.0	754.0	same gene	2020-09	2020	9
11040	13304	2264	4	0.10697	10775.0	ORF1ab	2.0	3592.0	13039.0	ORF1ab	1.0	4347.0	755.0	same gene	2020-09	2020	9
27178	28430	1252	4	0.10697	656.0	M	2.0	219.0	157.0	N	1.0	53.0		different gene	2020-09	2020	9
13324	28430	15106	4	0.10697	13059.0	ORF1ab	3.0	4353.0	157.0	N	1.0	53.0		different gene	2020-09	2020	9
4982	13318	8336	4	0.10697	4717.0	ORF1ab	1.0	1573.0	13053.0	ORF1ab	3.0	4351.0	2778.0	same gene	2020-09	2020	9
11040	13305	2265	4	0.10697	10775.0	ORF1ab	2.0	3592.0	13040.0	ORF1ab	2.0	4347.0	755.0	same gene	2020-09	2020	9
11039	25632	14593	4	0.10697	10774.0	ORF1ab	1.0	3592.0	240.0	ORF3a	3.0	80.0		different gene	2020-09	2020	9
11034	17414	6380	4	0.10697	10769.0	ORF1ab	2.0	3590.0	3947.0	ORF1ab	2.0	1316.0	2274.0	same gene	2020-09	2020	9
11034	17416	6382	4	0.10697	10769.0	ORF1ab	2.0	3590.0	3949.0	ORF1ab	1.0	1317.0	2273.0	same gene	2020-09	2020	9
11039	25631	14592	4	0.10697	10774.0	ORF1ab	1.0	3592.0	239.0	ORF3a	2.0	80.0		different gene	2020-09	2020	9
11034	25631	14597	4	0.10697	10769.0	ORF1ab	2.0	3590.0	239.0	ORF3a	2.0	80.0		different gene	2020-09	2020	9
11039	13302	2263	4	0.10697	10774.0	ORF1ab	1.0	3592.0	13037.0	ORF1ab	2.0	4346.0	754.0	same gene	2020-09	2020	9
11039	13303	2264	4	0.10697	10774.0	ORF1ab	1.0	3592.0	13038.0	ORF1ab	3.0	4346.0	754.0	same gene	2020-09	2020	9
11039	13304	2265	4	0.10697	10774.0	ORF1ab	1.0	3592.0	13039.0	ORF1ab	1.0	4347.0	755.0	same gene	2020-09	2020	9
11039	13305	2266	4	0.10697	10774.0	ORF1ab	1.0	3592.0	13040.0	ORF1ab	2.0	4347.0	755.0	same gene	2020-09	2020	9
25639	28430	2791	4	0.10697	247.0	ORF3a	1.0	83.0	157.0	N	1.0	53.0		different gene	2020-09	2020	9
11039	13306	2267	4	0.10697	10774.0	ORF1ab	1.0	3592.0	13041.0	ORF1ab	3.0	4347.0	755.0	same gene	2020-09	2020	9
11039	13307	2268	4	0.10697	10774.0	ORF1ab	1.0	3592.0	13042.0	ORF1ab	1.0	4348.0	756.0	same gene	2020-09	2020	9
11039	13309	2270	4	0.10697	10774.0	ORF1ab	1.0	3592.0	13044.0	ORF1ab	3.0	4348.0	756.0	same gene	2020-09	2020	9
11039	13310	2271	4	0.10697	10774.0	ORF1ab	1.0	3592.0	13045.0	ORF1ab	1.0	4349.0	757.0	same gene	2020-09	2020	9
11039	13311	2272	4	0.10697	10774.0	ORF1ab	1.0	3592.0	13046.0	ORF1ab	2.0	4349.0	757.0	same gene	2020-09	2020	9
11039	13312	2273	4	0.10697	10774.0	ORF1ab	1.0	3592.0	13047.0	ORF1ab	3.0	4349.0	757.0	same gene	2020-09	2020	9
11039	13313	2274	4	0.10697	10774.0	ORF1ab	1.0	3592.0	13048.0	ORF1ab	1.0	4350.0	758.0	same gene	2020-09	2020	9
11039	13314	2275	4	0.10697	10774.0	ORF1ab	1.0	3592.0	13049.0	ORF1ab	2.0	4350.0	758.0	same gene	2020-09	2020	9
11039	13316	2277	4	0.10697	10774.0	ORF1ab	1.0	3592.0	13051.0	ORF1ab	1.0	4351.0	759.0	same gene	2020-09	2020	9
4981	11032	6051	4	0.10697	4716.0	ORF1ab	3.0	1572.0	10767.0	ORF1ab	3.0	3589.0	2017.0	same gene	2020-09	2020	9
11039	13317	2278	4	0.10697	10774.0	ORF1ab	1.0	3592.0	13052.0	ORF1ab	2.0	4351.0	759.0	same gene	2020-09	2020	9
11039	13319	2280	4	0.10697	10774.0	ORF1ab	1.0	3592.0	13054.0	ORF1ab	1.0	4352.0	760.0	same gene	2020-09	2020	9
4981	11033	6052	4	0.10697	4716.0	ORF1ab	3.0	1572.0	10768.0	ORF1ab	1.0	3590.0	2018.0	same gene	2020-09	2020	9
4981	11034	6053	4	0.10697	4716.0	ORF1ab	3.0	1572.0	10769.0	ORF1ab	2.0	3590.0	2018.0	same gene	2020-09	2020	9
4981	11035	6054	4	0.10697	4716.0	ORF1ab	3.0	1572.0	10770.0	ORF1ab	3.0	3590.0	2018.0	same gene	2020-09	2020	9
4981	11037	6056	4	0.10697	4716.0	ORF1ab	3.0	1572.0	10772.0	ORF1ab	2.0	3591.0	2019.0	same gene	2020-09	2020	9
4981	11038	6057	4	0.10697	4716.0	ORF1ab	3.0	1572.0	10773.0	ORF1ab	3.0	3591.0	2019.0	same gene	2020-09	2020	9
4981	11039	6058	4	0.10697	4716.0	ORF1ab	3.0	1572.0	10774.0	ORF1ab	1.0	3592.0	2020.0	same gene	2020-09	2020	9
4981	11040	6059	4	0.10697	4716.0	ORF1ab	3.0	1572.0	10775.0	ORF1ab	2.0	3592.0	2020.0	same gene	2020-09	2020	9
11034	25632	14598	4	0.10697	10769.0	ORF1ab	2.0	3590.0	240.0	ORF3a	3.0	80.0		different gene	2020-09	2020	9
11034	25633	14599	4	0.10697	10769.0	ORF1ab	2.0	3590.0	241.0	ORF3a	1.0	81.0		different gene	2020-09	2020	9
28430	27174	1256	4	0.10697	157.0	N	1.0	53.0	652.0	M	1.0	218.0		different gene	2020-09	2020	9
13337	13318	19	4	0.10697	13072.0	ORF1ab	1.0	4358.0	13053.0	ORF1ab	3.0	4351.0	7.0	same gene	2020-09	2020	9
13349	13318	31	4	0.10697	13084.0	ORF1ab	1.0	4362.0	13053.0	ORF1ab	3.0	4351.0	11.0	same gene	2020-09	2020	9
13347	13318	29	4	0.10697	13082.0	ORF1ab	2.0	4361.0	13053.0	ORF1ab	3.0	4351.0	10.0	same gene	2020-09	2020	9
13346	13318	28	4	0.10697	13081.0	ORF1ab	1.0	4361.0	13053.0	ORF1ab	3.0	4351.0	10.0	same gene	2020-09	2020	9
13344	13318	26	4	0.10697	13079.0	ORF1ab	2.0	4360.0	13053.0	ORF1ab	3.0	4351.0	9.0	same gene	2020-09	2020	9
13343	13318	25	4	0.10697	13078.0	ORF1ab	1.0	4360.0	13053.0	ORF1ab	3.0	4351.0	9.0	same gene	2020-09	2020	9
13342	13318	24	4	0.10697	13077.0	ORF1ab	3.0	4359.0	13053.0	ORF1ab	3.0	4351.0	8.0	same gene	2020-09	2020	9
11038	27227	16189	4	0.10697	10773.0	ORF1ab	3.0	3591.0	26.0	ORF6	2.0	9.0		different gene	2020-09	2020	9
13341	13318	23	4	0.10697	13076.0	ORF1ab	2.0	4359.0	13053.0	ORF1ab	3.0	4351.0	8.0	same gene	2020-09	2020	9
11038	27229	16191	4	0.10697	10773.0	ORF1ab	3.0	3591.0	28.0	ORF6	1.0	10.0		different gene	2020-09	2020	9
13340	13318	22	4	0.10697	13075.0	ORF1ab	1.0	4359.0	13053.0	ORF1ab	3.0	4351.0	8.0	same gene	2020-09	2020	9
13338	13318	20	4	0.10697	13073.0	ORF1ab	2.0	4358.0	13053.0	ORF1ab	3.0	4351.0	7.0	same gene	2020-09	2020	9
13336	13318	18	4	0.10697	13071.0	ORF1ab	3.0	4357.0	13053.0	ORF1ab	3.0	4351.0	6.0	same gene	2020-09	2020	9
11034	25636	14602	4	0.10697	10769.0	ORF1ab	2.0	3590.0	244.0	ORF3a	1.0	82.0		different gene	2020-09	2020	9
13334	13318	16	4	0.10697	13069.0	ORF1ab	1.0	4357.0	13053.0	ORF1ab	3.0	4351.0	6.0	same gene	2020-09	2020	9
25637	28430	2793	4	0.10697	245.0	ORF3a	2.0	82.0	157.0	N	1.0	53.0		different gene	2020-09	2020	9
13333	13318	15	4	0.10697	13068.0	ORF1ab	3.0	4356.0	13053.0	ORF1ab	3.0	4351.0	5.0	same gene	2020-09	2020	9
13331	13318	13	4	0.10697	13066.0	ORF1ab	1.0	4356.0	13053.0	ORF1ab	3.0	4351.0	5.0	same gene	2020-09	2020	9
13330	13318	12	4	0.10697	13065.0	ORF1ab	3.0	4355.0	13053.0	ORF1ab	3.0	4351.0	4.0	same gene	2020-09	2020	9
13328	13318	10	4	0.10697	13063.0	ORF1ab	1.0	4355.0	13053.0	ORF1ab	3.0	4351.0	4.0	same gene	2020-09	2020	9
13327	13318	9	4	0.10697	13062.0	ORF1ab	3.0	4354.0	13053.0	ORF1ab	3.0	4351.0	3.0	same gene	2020-09	2020	9
13324	13318	6	4	0.10697	13059.0	ORF1ab	3.0	4353.0	13053.0	ORF1ab	3.0	4351.0	2.0	same gene	2020-09	2020	9
13323	13318	5	4	0.10697	13058.0	ORF1ab	2.0	4353.0	13053.0	ORF1ab	3.0	4351.0	2.0	same gene	2020-09	2020	9
13322	13318	4	4	0.10697	13057.0	ORF1ab	1.0	4353.0	13053.0	ORF1ab	3.0	4351.0	2.0	same gene	2020-09	2020	9
28430	13317	15113	4	0.10697	157.0	N	1.0	53.0	13052.0	ORF1ab	2.0	4351.0		different gene	2020-09	2020	9
11039	13320	2281	4	0.10697	10774.0	ORF1ab	1.0	3592.0	13055.0	ORF1ab	2.0	4352.0	760.0	same gene	2020-09	2020	9
11039	13321	2282	4	0.10697	10774.0	ORF1ab	1.0	3592.0	13056.0	ORF1ab	3.0	4352.0	760.0	same gene	2020-09	2020	9
11039	13322	2283	4	0.10697	10774.0	ORF1ab	1.0	3592.0	13057.0	ORF1ab	1.0	4353.0	761.0	same gene	2020-09	2020	9
11039	13357	2318	4	0.10697	10774.0	ORF1ab	1.0	3592.0	13092.0	ORF1ab	3.0	4364.0	772.0	same gene	2020-09	2020	9
11034	17420	6386	4	0.10697	10769.0	ORF1ab	2.0	3590.0	3953.0	ORF1ab	2.0	1318.0	2272.0	same gene	2020-09	2020	9
11034	17419	6385	4	0.10697	10769.0	ORF1ab	2.0	3590.0	3952.0	ORF1ab	1.0	1318.0	2272.0	same gene	2020-09	2020	9
11034	17417	6383	4	0.10697	10769.0	ORF1ab	2.0	3590.0	3950.0	ORF1ab	2.0	1317.0	2273.0	same gene	2020-09	2020	9
27170	28430	1260	4	0.10697	648.0	M	3.0	216.0	157.0	N	1.0	53.0		different gene	2020-09	2020	9
13313	28430	15117	4	0.10697	13048.0	ORF1ab	1.0	4350.0	157.0	N	1.0	53.0		different gene	2020-09	2020	9
11039	13351	2312	4	0.10697	10774.0	ORF1ab	1.0	3592.0	13086.0	ORF1ab	3.0	4362.0	770.0	same gene	2020-09	2020	9
11039	13352	2313	4	0.10697	10774.0	ORF1ab	1.0	3592.0	13087.0	ORF1ab	1.0	4363.0	771.0	same gene	2020-09	2020	9
11039	13353	2314	4	0.10697	10774.0	ORF1ab	1.0	3592.0	13088.0	ORF1ab	2.0	4363.0	771.0	same gene	2020-09	2020	9
28430	27177	1253	4	0.10697	157.0	N	1.0	53.0	655.0	M	1.0	219.0		different gene	2020-09	2020	9
11039	13354	2315	4	0.10697	10774.0	ORF1ab	1.0	3592.0	13089.0	ORF1ab	3.0	4363.0	771.0	same gene	2020-09	2020	9
11039	13355	2316	4	0.10697	10774.0	ORF1ab	1.0	3592.0	13090.0	ORF1ab	1.0	4364.0	772.0	same gene	2020-09	2020	9
11039	17411	6372	4	0.10697	10774.0	ORF1ab	1.0	3592.0	3944.0	ORF1ab	2.0	1315.0	2277.0	same gene	2020-09	2020	9
11034	17422	6388	4	0.10697	10769.0	ORF1ab	2.0	3590.0	3955.0	ORF1ab	1.0	1319.0	2271.0	same gene	2020-09	2020	9
11039	17412	6373	4	0.10697	10774.0	ORF1ab	1.0	3592.0	3945.0	ORF1ab	3.0	1315.0	2277.0	same gene	2020-09	2020	9
11039	17413	6374	4	0.10697	10774.0	ORF1ab	1.0	3592.0	3946.0	ORF1ab	1.0	1316.0	2276.0	same gene	2020-09	2020	9
11039	17414	6375	4	0.10697	10774.0	ORF1ab	1.0	3592.0	3947.0	ORF1ab	2.0	1316.0	2276.0	same gene	2020-09	2020	9
11039	17416	6377	4	0.10697	10774.0	ORF1ab	1.0	3592.0	3949.0	ORF1ab	1.0	1317.0	2275.0	same gene	2020-09	2020	9
27171	28430	1259	4	0.10697	649.0	M	1.0	217.0	157.0	N	1.0	53.0		different gene	2020-09	2020	9
11039	17417	6378	4	0.10697	10774.0	ORF1ab	1.0	3592.0	3950.0	ORF1ab	2.0	1317.0	2275.0	same gene	2020-09	2020	9
11039	17419	6380	4	0.10697	10774.0	ORF1ab	1.0	3592.0	3952.0	ORF1ab	1.0	1318.0	2274.0	same gene	2020-09	2020	9
11039	17420	6381	4	0.10697	10774.0	ORF1ab	1.0	3592.0	3953.0	ORF1ab	2.0	1318.0	2274.0	same gene	2020-09	2020	9
11039	17422	6383	4	0.10697	10774.0	ORF1ab	1.0	3592.0	3955.0	ORF1ab	1.0	1319.0	2273.0	same gene	2020-09	2020	9
11039	17424	6385	4	0.10697	10774.0	ORF1ab	1.0	3592.0	3957.0	ORF1ab	3.0	1319.0	2273.0	same gene	2020-09	2020	9
28430	13354	15076	4	0.10697	157.0	N	1.0	53.0	13089.0	ORF1ab	3.0	4363.0		different gene	2020-09	2020	9
11039	13350	2311	4	0.10697	10774.0	ORF1ab	1.0	3592.0	13085.0	ORF1ab	2.0	4362.0	770.0	same gene	2020-09	2020	9
11039	13349	2310	4	0.10697	10774.0	ORF1ab	1.0	3592.0	13084.0	ORF1ab	1.0	4362.0	770.0	same gene	2020-09	2020	9
11039	13324	2285	4	0.10697	10774.0	ORF1ab	1.0	3592.0	13059.0	ORF1ab	3.0	4353.0	761.0	same gene	2020-09	2020	9
11039	13338	2299	4	0.10697	10774.0	ORF1ab	1.0	3592.0	13073.0	ORF1ab	2.0	4358.0	766.0	same gene	2020-09	2020	9
4981	11041	6060	4	0.10697	4716.0	ORF1ab	3.0	1572.0	10776.0	ORF1ab	3.0	3592.0	2020.0	same gene	2020-09	2020	9
25640	28430	2790	4	0.10697	248.0	ORF3a	2.0	83.0	157.0	N	1.0	53.0		different gene	2020-09	2020	9
28430	27175	1255	4	0.10697	157.0	N	1.0	53.0	653.0	M	2.0	218.0		different gene	2020-09	2020	9
11039	13327	2288	4	0.10697	10774.0	ORF1ab	1.0	3592.0	13062.0	ORF1ab	3.0	4354.0	762.0	same gene	2020-09	2020	9
11039	13328	2289	4	0.10697	10774.0	ORF1ab	1.0	3592.0	13063.0	ORF1ab	1.0	4355.0	763.0	same gene	2020-09	2020	9
11039	13330	2291	4	0.10697	10774.0	ORF1ab	1.0	3592.0	13065.0	ORF1ab	3.0	4355.0	763.0	same gene	2020-09	2020	9
11039	13331	2292	4	0.10697	10774.0	ORF1ab	1.0	3592.0	13066.0	ORF1ab	1.0	4356.0	764.0	same gene	2020-09	2020	9
11039	13333	2294	4	0.10697	10774.0	ORF1ab	1.0	3592.0	13068.0	ORF1ab	3.0	4356.0	764.0	same gene	2020-09	2020	9
11039	13334	2295	4	0.10697	10774.0	ORF1ab	1.0	3592.0	13069.0	ORF1ab	1.0	4357.0	765.0	same gene	2020-09	2020	9
11039	13336	2297	4	0.10697	10774.0	ORF1ab	1.0	3592.0	13071.0	ORF1ab	3.0	4357.0	765.0	same gene	2020-09	2020	9
11039	13337	2298	4	0.10697	10774.0	ORF1ab	1.0	3592.0	13072.0	ORF1ab	1.0	4358.0	766.0	same gene	2020-09	2020	9
11039	13340	2301	4	0.10697	10774.0	ORF1ab	1.0	3592.0	13075.0	ORF1ab	1.0	4359.0	767.0	same gene	2020-09	2020	9
11039	13347	2308	4	0.10697	10774.0	ORF1ab	1.0	3592.0	13082.0	ORF1ab	2.0	4361.0	769.0	same gene	2020-09	2020	9
11039	13341	2302	4	0.10697	10774.0	ORF1ab	1.0	3592.0	13076.0	ORF1ab	2.0	4359.0	767.0	same gene	2020-09	2020	9
11039	13342	2303	4	0.10697	10774.0	ORF1ab	1.0	3592.0	13077.0	ORF1ab	3.0	4359.0	767.0	same gene	2020-09	2020	9
13322	28430	15108	4	0.10697	13057.0	ORF1ab	1.0	4353.0	157.0	N	1.0	53.0		different gene	2020-09	2020	9
4981	13318	8337	4	0.10697	4716.0	ORF1ab	3.0	1572.0	13053.0	ORF1ab	3.0	4351.0	2779.0	same gene	2020-09	2020	9
28430	13343	15087	4	0.10697	157.0	N	1.0	53.0	13078.0	ORF1ab	1.0	4360.0		different gene	2020-09	2020	9
28430	13316	15114	4	0.10697	157.0	N	1.0	53.0	13051.0	ORF1ab	1.0	4351.0		different gene	2020-09	2020	9
11039	13343	2304	4	0.10697	10774.0	ORF1ab	1.0	3592.0	13078.0	ORF1ab	1.0	4360.0	768.0	same gene	2020-09	2020	9
11034	17424	6390	4	0.10697	10769.0	ORF1ab	2.0	3590.0	3957.0	ORF1ab	3.0	1319.0	2271.0	same gene	2020-09	2020	9
28430	27176	1254	4	0.10697	157.0	N	1.0	53.0	654.0	M	3.0	218.0		different gene	2020-09	2020	9
11039	13344	2305	4	0.10697	10774.0	ORF1ab	1.0	3592.0	13079.0	ORF1ab	2.0	4360.0	768.0	same gene	2020-09	2020	9
11039	13346	2307	4	0.10697	10774.0	ORF1ab	1.0	3592.0	13081.0	ORF1ab	1.0	4361.0	769.0	same gene	2020-09	2020	9
11040	13330	2290	4	0.10697	10775.0	ORF1ab	2.0	3592.0	13065.0	ORF1ab	3.0	4355.0	763.0	same gene	2020-09	2020	9
11040	13331	2291	4	0.10697	10775.0	ORF1ab	2.0	3592.0	13066.0	ORF1ab	1.0	4356.0	764.0	same gene	2020-09	2020	9
11040	13333	2293	4	0.10697	10775.0	ORF1ab	2.0	3592.0	13068.0	ORF1ab	3.0	4356.0	764.0	same gene	2020-09	2020	9
11035	13352	2317	4	0.10697	10770.0	ORF1ab	3.0	3590.0	13087.0	ORF1ab	1.0	4363.0	773.0	same gene	2020-09	2020	9
4984	11032	6048	4	0.10697	4719.0	ORF1ab	3.0	1573.0	10767.0	ORF1ab	3.0	3589.0	2016.0	same gene	2020-09	2020	9
4984	11033	6049	4	0.10697	4719.0	ORF1ab	3.0	1573.0	10768.0	ORF1ab	1.0	3590.0	2017.0	same gene	2020-09	2020	9
4984	11034	6050	4	0.10697	4719.0	ORF1ab	3.0	1573.0	10769.0	ORF1ab	2.0	3590.0	2017.0	same gene	2020-09	2020	9
4984	11035	6051	4	0.10697	4719.0	ORF1ab	3.0	1573.0	10770.0	ORF1ab	3.0	3590.0	2017.0	same gene	2020-09	2020	9
4984	11037	6053	4	0.10697	4719.0	ORF1ab	3.0	1573.0	10772.0	ORF1ab	2.0	3591.0	2018.0	same gene	2020-09	2020	9
4984	11038	6054	4	0.10697	4719.0	ORF1ab	3.0	1573.0	10773.0	ORF1ab	3.0	3591.0	2018.0	same gene	2020-09	2020	9
4984	11039	6055	4	0.10697	4719.0	ORF1ab	3.0	1573.0	10774.0	ORF1ab	1.0	3592.0	2019.0	same gene	2020-09	2020	9
4984	11040	6056	4	0.10697	4719.0	ORF1ab	3.0	1573.0	10775.0	ORF1ab	2.0	3592.0	2019.0	same gene	2020-09	2020	9
4984	11041	6057	4	0.10697	4719.0	ORF1ab	3.0	1573.0	10776.0	ORF1ab	3.0	3592.0	2019.0	same gene	2020-09	2020	9
13328	28430	15102	4	0.10697	13063.0	ORF1ab	1.0	4355.0	157.0	N	1.0	53.0		different gene	2020-09	2020	9
4984	13318	8334	4	0.10697	4719.0	ORF1ab	3.0	1573.0	13053.0	ORF1ab	3.0	4351.0	2778.0	same gene	2020-09	2020	9
13318	13310	8	4	0.10697	13053.0	ORF1ab	3.0	4351.0	13045.0	ORF1ab	1.0	4349.0	2.0	same gene	2020-09	2020	9
28430	13309	15121	4	0.10697	157.0	N	1.0	53.0	13044.0	ORF1ab	3.0	4348.0		different gene	2020-09	2020	9
27210	27215	5	4	0.10697	9.0	ORF6	3.0	3.0	14.0	ORF6	2.0	5.0	2.0	same gene	2020-09	2020	9
27210	27216	6	4	0.10697	9.0	ORF6	3.0	3.0	15.0	ORF6	3.0	5.0	2.0	same gene	2020-09	2020	9
11034	13319	2285	4	0.10697	10769.0	ORF1ab	2.0	3590.0	13054.0	ORF1ab	1.0	4352.0	762.0	same gene	2020-09	2020	9
11034	13317	2283	4	0.10697	10769.0	ORF1ab	2.0	3590.0	13052.0	ORF1ab	2.0	4351.0	761.0	same gene	2020-09	2020	9
11034	13316	2282	4	0.10697	10769.0	ORF1ab	2.0	3590.0	13051.0	ORF1ab	1.0	4351.0	761.0	same gene	2020-09	2020	9
11034	13314	2280	4	0.10697	10769.0	ORF1ab	2.0	3590.0	13049.0	ORF1ab	2.0	4350.0	760.0	same gene	2020-09	2020	9
27218	28430	1212	4	0.10697	17.0	ORF6	2.0	6.0	157.0	N	1.0	53.0		different gene	2020-09	2020	9
11034	13313	2279	4	0.10697	10769.0	ORF1ab	2.0	3590.0	13048.0	ORF1ab	1.0	4350.0	760.0	same gene	2020-09	2020	9
11034	13312	2278	4	0.10697	10769.0	ORF1ab	2.0	3590.0	13047.0	ORF1ab	3.0	4349.0	759.0	same gene	2020-09	2020	9
11034	13311	2277	4	0.10697	10769.0	ORF1ab	2.0	3590.0	13046.0	ORF1ab	2.0	4349.0	759.0	same gene	2020-09	2020	9
11034	13310	2276	4	0.10697	10769.0	ORF1ab	2.0	3590.0	13045.0	ORF1ab	1.0	4349.0	759.0	same gene	2020-09	2020	9
11034	13309	2275	4	0.10697	10769.0	ORF1ab	2.0	3590.0	13044.0	ORF1ab	3.0	4348.0	758.0	same gene	2020-09	2020	9
4983	7991	3008	4	0.10697	4718.0	ORF1ab	2.0	1573.0	7726.0	ORF1ab	1.0	2576.0	1003.0	same gene	2020-09	2020	9
27203	27210	7	4	0.10697	2.0	ORF6	2.0	1.0	9.0	ORF6	3.0	3.0	2.0	same gene	2020-09	2020	9
4983	7989	3006	4	0.10697	4718.0	ORF1ab	2.0	1573.0	7724.0	ORF1ab	2.0	2575.0	1002.0	same gene	2020-09	2020	9
11034	13324	2290	4	0.10697	10769.0	ORF1ab	2.0	3590.0	13059.0	ORF1ab	3.0	4353.0	763.0	same gene	2020-09	2020	9
11034	13330	2296	4	0.10697	10769.0	ORF1ab	2.0	3590.0	13065.0	ORF1ab	3.0	4355.0	765.0	same gene	2020-09	2020	9
27194	28430	1236	4	0.10697					157.0	N	1.0	53.0		different gene	2020-09	2020	9
11035	13351	2316	4	0.10697	10770.0	ORF1ab	3.0	3590.0	13086.0	ORF1ab	3.0	4362.0	772.0	same gene	2020-09	2020	9
11034	13328	2294	4	0.10697	10769.0	ORF1ab	2.0	3590.0	13063.0	ORF1ab	1.0	4355.0	765.0	same gene	2020-09	2020	9
11034	13327	2293	4	0.10697	10769.0	ORF1ab	2.0	3590.0	13062.0	ORF1ab	3.0	4354.0	764.0	same gene	2020-09	2020	9
13318	13311	7	4	0.10697	13053.0	ORF1ab	3.0	4351.0	13046.0	ORF1ab	2.0	4349.0	2.0	same gene	2020-09	2020	9
28430	13310	15120	4	0.10697	157.0	N	1.0	53.0	13045.0	ORF1ab	1.0	4349.0		different gene	2020-09	2020	9
11035	13350	2315	4	0.10697	10770.0	ORF1ab	3.0	3590.0	13085.0	ORF1ab	2.0	4362.0	772.0	same gene	2020-09	2020	9
17419	28430	11011	4	0.10697	3952.0	ORF1ab	1.0	1318.0	157.0	N	1.0	53.0		different gene	2020-09	2020	9
27195	28430	1235	4	0.10697					157.0	N	1.0	53.0		different gene	2020-09	2020	9
11035	13349	2314	4	0.10697	10770.0	ORF1ab	3.0	3590.0	13084.0	ORF1ab	1.0	4362.0	772.0	same gene	2020-09	2020	9
27197	28430	1233	4	0.10697					157.0	N	1.0	53.0		different gene	2020-09	2020	9
4983	7988	3005	4	0.10697	4718.0	ORF1ab	2.0	1573.0	7723.0	ORF1ab	1.0	2575.0	1002.0	same gene	2020-09	2020	9
11035	13347	2312	4	0.10697	10770.0	ORF1ab	3.0	3590.0	13082.0	ORF1ab	2.0	4361.0	771.0	same gene	2020-09	2020	9
11040	27182	16142	4	0.10697	10775.0	ORF1ab	2.0	3592.0	660.0	M	3.0	220.0		different gene	2020-09	2020	9
11034	13322	2288	4	0.10697	10769.0	ORF1ab	2.0	3590.0	13057.0	ORF1ab	1.0	4353.0	763.0	same gene	2020-09	2020	9
11034	13321	2287	4	0.10697	10769.0	ORF1ab	2.0	3590.0	13056.0	ORF1ab	3.0	4352.0	762.0	same gene	2020-09	2020	9
11034	13320	2286	4	0.10697	10769.0	ORF1ab	2.0	3590.0	13055.0	ORF1ab	2.0	4352.0	762.0	same gene	2020-09	2020	9
11035	13346	2311	4	0.10697	10770.0	ORF1ab	3.0	3590.0	13081.0	ORF1ab	1.0	4361.0	771.0	same gene	2020-09	2020	9
4983	28430	23447	4	0.10697	4718.0	ORF1ab	2.0	1573.0	157.0	N	1.0	53.0		different gene	2020-09	2020	9
4983	7985	3002	4	0.10697	4718.0	ORF1ab	2.0	1573.0	7720.0	ORF1ab	1.0	2574.0	1001.0	same gene	2020-09	2020	9
27202	27210	8	4	0.10697	1.0	ORF6	1.0	1.0	9.0	ORF6	3.0	3.0	2.0	same gene	2020-09	2020	9
4983	7986	3003	4	0.10697	4718.0	ORF1ab	2.0	1573.0	7721.0	ORF1ab	2.0	2574.0	1001.0	same gene	2020-09	2020	9
4983	7987	3004	4	0.10697	4718.0	ORF1ab	2.0	1573.0	7722.0	ORF1ab	3.0	2574.0	1001.0	same gene	2020-09	2020	9
11034	13307	2273	4	0.10697	10769.0	ORF1ab	2.0	3590.0	13042.0	ORF1ab	1.0	4348.0	758.0	same gene	2020-09	2020	9
27220	28430	1210	4	0.10697	19.0	ORF6	1.0	7.0	157.0	N	1.0	53.0		different gene	2020-09	2020	9
27222	28430	1208	4	0.10697	21.0	ORF6	3.0	7.0	157.0	N	1.0	53.0		different gene	2020-09	2020	9
11041	13322	2281	4	0.10697	10776.0	ORF1ab	3.0	3592.0	13057.0	ORF1ab	1.0	4353.0	761.0	same gene	2020-09	2020	9
11041	13309	2268	4	0.10697	10776.0	ORF1ab	3.0	3592.0	13044.0	ORF1ab	3.0	4348.0	756.0	same gene	2020-09	2020	9
11041	13310	2269	4	0.10697	10776.0	ORF1ab	3.0	3592.0	13045.0	ORF1ab	1.0	4349.0	757.0	same gene	2020-09	2020	9
11041	13311	2270	4	0.10697	10776.0	ORF1ab	3.0	3592.0	13046.0	ORF1ab	2.0	4349.0	757.0	same gene	2020-09	2020	9
11041	13312	2271	4	0.10697	10776.0	ORF1ab	3.0	3592.0	13047.0	ORF1ab	3.0	4349.0	757.0	same gene	2020-09	2020	9
11041	13313	2272	4	0.10697	10776.0	ORF1ab	3.0	3592.0	13048.0	ORF1ab	1.0	4350.0	758.0	same gene	2020-09	2020	9
11041	13314	2273	4	0.10697	10776.0	ORF1ab	3.0	3592.0	13049.0	ORF1ab	2.0	4350.0	758.0	same gene	2020-09	2020	9
11041	13316	2275	4	0.10697	10776.0	ORF1ab	3.0	3592.0	13051.0	ORF1ab	1.0	4351.0	759.0	same gene	2020-09	2020	9
11041	13317	2276	4	0.10697	10776.0	ORF1ab	3.0	3592.0	13052.0	ORF1ab	2.0	4351.0	759.0	same gene	2020-09	2020	9
11041	13319	2278	4	0.10697	10776.0	ORF1ab	3.0	3592.0	13054.0	ORF1ab	1.0	4352.0	760.0	same gene	2020-09	2020	9
11041	13320	2279	4	0.10697	10776.0	ORF1ab	3.0	3592.0	13055.0	ORF1ab	2.0	4352.0	760.0	same gene	2020-09	2020	9
11041	13321	2280	4	0.10697	10776.0	ORF1ab	3.0	3592.0	13056.0	ORF1ab	3.0	4352.0	760.0	same gene	2020-09	2020	9
11035	13344	2309	4	0.10697	10770.0	ORF1ab	3.0	3590.0	13079.0	ORF1ab	2.0	4360.0	770.0	same gene	2020-09	2020	9
11041	13306	2265	4	0.10697	10776.0	ORF1ab	3.0	3592.0	13041.0	ORF1ab	3.0	4347.0	755.0	same gene	2020-09	2020	9
11035	13343	2308	4	0.10697	10770.0	ORF1ab	3.0	3590.0	13078.0	ORF1ab	1.0	4360.0	770.0	same gene	2020-09	2020	9
11035	13342	2307	4	0.10697	10770.0	ORF1ab	3.0	3590.0	13077.0	ORF1ab	3.0	4359.0	769.0	same gene	2020-09	2020	9
11035	13341	2306	4	0.10697	10770.0	ORF1ab	3.0	3590.0	13076.0	ORF1ab	2.0	4359.0	769.0	same gene	2020-09	2020	9
11035	13340	2305	4	0.10697	10770.0	ORF1ab	3.0	3590.0	13075.0	ORF1ab	1.0	4359.0	769.0	same gene	2020-09	2020	9
11035	13338	2303	4	0.10697	10770.0	ORF1ab	3.0	3590.0	13073.0	ORF1ab	2.0	4358.0	768.0	same gene	2020-09	2020	9
11035	13337	2302	4	0.10697	10770.0	ORF1ab	3.0	3590.0	13072.0	ORF1ab	1.0	4358.0	768.0	same gene	2020-09	2020	9
11035	13336	2301	4	0.10697	10770.0	ORF1ab	3.0	3590.0	13071.0	ORF1ab	3.0	4357.0	767.0	same gene	2020-09	2020	9
11035	13334	2299	4	0.10697	10770.0	ORF1ab	3.0	3590.0	13069.0	ORF1ab	1.0	4357.0	767.0	same gene	2020-09	2020	9
11035	13333	2298	4	0.10697	10770.0	ORF1ab	3.0	3590.0	13068.0	ORF1ab	3.0	4356.0	766.0	same gene	2020-09	2020	9
11035	13331	2296	4	0.10697	10770.0	ORF1ab	3.0	3590.0	13066.0	ORF1ab	1.0	4356.0	766.0	same gene	2020-09	2020	9
11035	13330	2295	4	0.10697	10770.0	ORF1ab	3.0	3590.0	13065.0	ORF1ab	3.0	4355.0	765.0	same gene	2020-09	2020	9
11041	13307	2266	4	0.10697	10776.0	ORF1ab	3.0	3592.0	13042.0	ORF1ab	1.0	4348.0	756.0	same gene	2020-09	2020	9
11041	13305	2264	4	0.10697	10776.0	ORF1ab	3.0	3592.0	13040.0	ORF1ab	2.0	4347.0	755.0	same gene	2020-09	2020	9
13318	13309	9	4	0.10697	13053.0	ORF1ab	3.0	4351.0	13044.0	ORF1ab	3.0	4348.0	3.0	same gene	2020-09	2020	9
11040	27192	16152	4	0.10697	10775.0	ORF1ab	2.0	3592.0						different gene	2020-09	2020	9
27223	28430	1207	4	0.10697	22.0	ORF6	1.0	8.0	157.0	N	1.0	53.0		different gene	2020-09	2020	9
27227	28430	1203	4	0.10697	26.0	ORF6	2.0	9.0	157.0	N	1.0	53.0		different gene	2020-09	2020	9
27229	28430	1201	4	0.10697	28.0	ORF6	1.0	10.0	157.0	N	1.0	53.0		different gene	2020-09	2020	9
11040	27184	16144	4	0.10697	10775.0	ORF1ab	2.0	3592.0	662.0	M	2.0	221.0		different gene	2020-09	2020	9
11040	27185	16145	4	0.10697	10775.0	ORF1ab	2.0	3592.0	663.0	M	3.0	221.0		different gene	2020-09	2020	9
11040	27186	16146	4	0.10697	10775.0	ORF1ab	2.0	3592.0	664.0	M	1.0	222.0		different gene	2020-09	2020	9
11040	27187	16147	4	0.10697	10775.0	ORF1ab	2.0	3592.0	665.0	M	2.0	222.0		different gene	2020-09	2020	9
11040	27188	16148	4	0.10697	10775.0	ORF1ab	2.0	3592.0	666.0	M	3.0	222.0		different gene	2020-09	2020	9
11040	27189	16149	4	0.10697	10775.0	ORF1ab	2.0	3592.0	667.0	M	1.0	223.0		different gene	2020-09	2020	9
11040	27190	16150	4	0.10697	10775.0	ORF1ab	2.0	3592.0	668.0	M	2.0	223.0		different gene	2020-09	2020	9
11040	27191	16151	4	0.10697	10775.0	ORF1ab	2.0	3592.0	669.0	M	3.0	223.0		different gene	2020-09	2020	9
11040	27193	16153	4	0.10697	10775.0	ORF1ab	2.0	3592.0						different gene	2020-09	2020	9
11041	13304	2263	4	0.10697	10776.0	ORF1ab	3.0	3592.0	13039.0	ORF1ab	1.0	4347.0	755.0	same gene	2020-09	2020	9
11040	27194	16154	4	0.10697	10775.0	ORF1ab	2.0	3592.0						different gene	2020-09	2020	9
11040	27195	16155	4	0.10697	10775.0	ORF1ab	2.0	3592.0						different gene	2020-09	2020	9
11040	27197	16157	4	0.10697	10775.0	ORF1ab	2.0	3592.0						different gene	2020-09	2020	9
11040	27218	16178	4	0.10697	10775.0	ORF1ab	2.0	3592.0	17.0	ORF6	2.0	6.0		different gene	2020-09	2020	9
11040	27220	16180	4	0.10697	10775.0	ORF1ab	2.0	3592.0	19.0	ORF6	1.0	7.0		different gene	2020-09	2020	9
11040	27222	16182	4	0.10697	10775.0	ORF1ab	2.0	3592.0	21.0	ORF6	3.0	7.0		different gene	2020-09	2020	9
11040	27223	16183	4	0.10697	10775.0	ORF1ab	2.0	3592.0	22.0	ORF6	1.0	8.0		different gene	2020-09	2020	9
11040	27227	16187	4	0.10697	10775.0	ORF1ab	2.0	3592.0	26.0	ORF6	2.0	9.0		different gene	2020-09	2020	9
11040	27229	16189	4	0.10697	10775.0	ORF1ab	2.0	3592.0	28.0	ORF6	1.0	10.0		different gene	2020-09	2020	9
11041	13302	2261	4	0.10697	10776.0	ORF1ab	3.0	3592.0	13037.0	ORF1ab	2.0	4346.0	754.0	same gene	2020-09	2020	9
11041	13303	2262	4	0.10697	10776.0	ORF1ab	3.0	3592.0	13038.0	ORF1ab	3.0	4346.0	754.0	same gene	2020-09	2020	9
11034	13331	2297	4	0.10697	10769.0	ORF1ab	2.0	3590.0	13066.0	ORF1ab	1.0	4356.0	766.0	same gene	2020-09	2020	9
28430	27180	1250	4	0.10697	157.0	N	1.0	53.0	658.0	M	1.0	220.0		different gene	2020-09	2020	9
11035	17424	6389	4	0.10697	10770.0	ORF1ab	3.0	3590.0	3957.0	ORF1ab	3.0	1319.0	2271.0	same gene	2020-09	2020	9
11034	13333	2299	4	0.10697	10769.0	ORF1ab	2.0	3590.0	13068.0	ORF1ab	3.0	4356.0	766.0	same gene	2020-09	2020	9
4982	7986	3004	4	0.10697	4717.0	ORF1ab	1.0	1573.0	7721.0	ORF1ab	2.0	2574.0	1001.0	same gene	2020-09	2020	9
4982	7987	3005	4	0.10697	4717.0	ORF1ab	1.0	1573.0	7722.0	ORF1ab	3.0	2574.0	1001.0	same gene	2020-09	2020	9
4982	7988	3006	4	0.10697	4717.0	ORF1ab	1.0	1573.0	7723.0	ORF1ab	1.0	2575.0	1002.0	same gene	2020-09	2020	9
4982	7989	3007	4	0.10697	4717.0	ORF1ab	1.0	1573.0	7724.0	ORF1ab	2.0	2575.0	1002.0	same gene	2020-09	2020	9
4982	7991	3009	4	0.10697	4717.0	ORF1ab	1.0	1573.0	7726.0	ORF1ab	1.0	2576.0	1003.0	same gene	2020-09	2020	9
4983	11032	6049	4	0.10697	4718.0	ORF1ab	2.0	1573.0	10767.0	ORF1ab	3.0	3589.0	2016.0	same gene	2020-09	2020	9
4983	11033	6050	4	0.10697	4718.0	ORF1ab	2.0	1573.0	10768.0	ORF1ab	1.0	3590.0	2017.0	same gene	2020-09	2020	9
4983	11034	6051	4	0.10697	4718.0	ORF1ab	2.0	1573.0	10769.0	ORF1ab	2.0	3590.0	2017.0	same gene	2020-09	2020	9
4983	11035	6052	4	0.10697	4718.0	ORF1ab	2.0	1573.0	10770.0	ORF1ab	3.0	3590.0	2017.0	same gene	2020-09	2020	9
4983	11037	6054	4	0.10697	4718.0	ORF1ab	2.0	1573.0	10772.0	ORF1ab	2.0	3591.0	2018.0	same gene	2020-09	2020	9
4983	11038	6055	4	0.10697	4718.0	ORF1ab	2.0	1573.0	10773.0	ORF1ab	3.0	3591.0	2018.0	same gene	2020-09	2020	9
11040	13349	2309	4	0.10697	10775.0	ORF1ab	2.0	3592.0	13084.0	ORF1ab	1.0	4362.0	770.0	same gene	2020-09	2020	9
4983	11039	6056	4	0.10697	4718.0	ORF1ab	2.0	1573.0	10774.0	ORF1ab	1.0	3592.0	2019.0	same gene	2020-09	2020	9
11040	13350	2310	4	0.10697	10775.0	ORF1ab	2.0	3592.0	13085.0	ORF1ab	2.0	4362.0	770.0	same gene	2020-09	2020	9
11040	13351	2311	4	0.10697	10775.0	ORF1ab	2.0	3592.0	13086.0	ORF1ab	3.0	4362.0	770.0	same gene	2020-09	2020	9
4983	11040	6057	4	0.10697	4718.0	ORF1ab	2.0	1573.0	10775.0	ORF1ab	2.0	3592.0	2019.0	same gene	2020-09	2020	9
4983	11041	6058	4	0.10697	4718.0	ORF1ab	2.0	1573.0	10776.0	ORF1ab	3.0	3592.0	2019.0	same gene	2020-09	2020	9
11034	13352	2318	4	0.10697	10769.0	ORF1ab	2.0	3590.0	13087.0	ORF1ab	1.0	4363.0	773.0	same gene	2020-09	2020	9
27187	28430	1243	4	0.10697	665.0	M	2.0	222.0	157.0	N	1.0	53.0		different gene	2020-09	2020	9
11040	13352	2312	4	0.10697	10775.0	ORF1ab	2.0	3592.0	13087.0	ORF1ab	1.0	4363.0	771.0	same gene	2020-09	2020	9
11040	13353	2313	4	0.10697	10775.0	ORF1ab	2.0	3592.0	13088.0	ORF1ab	2.0	4363.0	771.0	same gene	2020-09	2020	9
11040	13354	2314	4	0.10697	10775.0	ORF1ab	2.0	3592.0	13089.0	ORF1ab	3.0	4363.0	771.0	same gene	2020-09	2020	9
11040	13355	2315	4	0.10697	10775.0	ORF1ab	2.0	3592.0	13090.0	ORF1ab	1.0	4364.0	772.0	same gene	2020-09	2020	9
11040	13357	2317	4	0.10697	10775.0	ORF1ab	2.0	3592.0	13092.0	ORF1ab	3.0	4364.0	772.0	same gene	2020-09	2020	9
11040	17411	6371	4	0.10697	10775.0	ORF1ab	2.0	3592.0	3944.0	ORF1ab	2.0	1315.0	2277.0	same gene	2020-09	2020	9
4982	7985	3003	4	0.10697	4717.0	ORF1ab	1.0	1573.0	7720.0	ORF1ab	1.0	2574.0	1001.0	same gene	2020-09	2020	9
4982	28430	23448	4	0.10697	4717.0	ORF1ab	1.0	1573.0	157.0	N	1.0	53.0		different gene	2020-09	2020	9
11040	13347	2307	4	0.10697	10775.0	ORF1ab	2.0	3592.0	13082.0	ORF1ab	2.0	4361.0	769.0	same gene	2020-09	2020	9
11040	13336	2296	4	0.10697	10775.0	ORF1ab	2.0	3592.0	13071.0	ORF1ab	3.0	4357.0	765.0	same gene	2020-09	2020	9
11035	17422	6387	4	0.10697	10770.0	ORF1ab	3.0	3590.0	3955.0	ORF1ab	1.0	1319.0	2271.0	same gene	2020-09	2020	9
11035	17420	6385	4	0.10697	10770.0	ORF1ab	3.0	3590.0	3953.0	ORF1ab	2.0	1318.0	2272.0	same gene	2020-09	2020	9
11035	17419	6384	4	0.10697	10770.0	ORF1ab	3.0	3590.0	3952.0	ORF1ab	1.0	1318.0	2272.0	same gene	2020-09	2020	9
11035	17417	6382	4	0.10697	10770.0	ORF1ab	3.0	3590.0	3950.0	ORF1ab	2.0	1317.0	2273.0	same gene	2020-09	2020	9
11035	17416	6381	4	0.10697	10770.0	ORF1ab	3.0	3590.0	3949.0	ORF1ab	1.0	1317.0	2273.0	same gene	2020-09	2020	9
11035	17414	6379	4	0.10697	10770.0	ORF1ab	3.0	3590.0	3947.0	ORF1ab	2.0	1316.0	2274.0	same gene	2020-09	2020	9
27182	28430	1248	4	0.10697	660.0	M	3.0	220.0	157.0	N	1.0	53.0		different gene	2020-09	2020	9
11035	17413	6378	4	0.10697	10770.0	ORF1ab	3.0	3590.0	3946.0	ORF1ab	1.0	1316.0	2274.0	same gene	2020-09	2020	9
11035	17412	6377	4	0.10697	10770.0	ORF1ab	3.0	3590.0	3945.0	ORF1ab	3.0	1315.0	2275.0	same gene	2020-09	2020	9
11035	17411	6376	4	0.10697	10770.0	ORF1ab	3.0	3590.0	3944.0	ORF1ab	2.0	1315.0	2275.0	same gene	2020-09	2020	9
11040	13334	2294	4	0.10697	10775.0	ORF1ab	2.0	3592.0	13069.0	ORF1ab	1.0	4357.0	765.0	same gene	2020-09	2020	9
11040	13337	2297	4	0.10697	10775.0	ORF1ab	2.0	3592.0	13072.0	ORF1ab	1.0	4358.0	766.0	same gene	2020-09	2020	9
27186	28430	1244	4	0.10697	664.0	M	1.0	222.0	157.0	N	1.0	53.0		different gene	2020-09	2020	9
11040	13338	2298	4	0.10697	10775.0	ORF1ab	2.0	3592.0	13073.0	ORF1ab	2.0	4358.0	766.0	same gene	2020-09	2020	9
11040	13340	2300	4	0.10697	10775.0	ORF1ab	2.0	3592.0	13075.0	ORF1ab	1.0	4359.0	767.0	same gene	2020-09	2020	9
11035	13357	2322	4	0.10697	10770.0	ORF1ab	3.0	3590.0	13092.0	ORF1ab	3.0	4364.0	774.0	same gene	2020-09	2020	9
27184	28430	1246	4	0.10697	662.0	M	2.0	221.0	157.0	N	1.0	53.0		different gene	2020-09	2020	9
11040	13341	2301	4	0.10697	10775.0	ORF1ab	2.0	3592.0	13076.0	ORF1ab	2.0	4359.0	767.0	same gene	2020-09	2020	9
28430	13312	15118	4	0.10697	157.0	N	1.0	53.0	13047.0	ORF1ab	3.0	4349.0		different gene	2020-09	2020	9
11040	13342	2302	4	0.10697	10775.0	ORF1ab	2.0	3592.0	13077.0	ORF1ab	3.0	4359.0	767.0	same gene	2020-09	2020	9
27185	28430	1245	4	0.10697	663.0	M	3.0	221.0	157.0	N	1.0	53.0		different gene	2020-09	2020	9
11040	13343	2303	4	0.10697	10775.0	ORF1ab	2.0	3592.0	13078.0	ORF1ab	1.0	4360.0	768.0	same gene	2020-09	2020	9
11040	13344	2304	4	0.10697	10775.0	ORF1ab	2.0	3592.0	13079.0	ORF1ab	2.0	4360.0	768.0	same gene	2020-09	2020	9
11040	13346	2306	4	0.10697	10775.0	ORF1ab	2.0	3592.0	13081.0	ORF1ab	1.0	4361.0	769.0	same gene	2020-09	2020	9
11034	13351	2317	4	0.10697	10769.0	ORF1ab	2.0	3590.0	13086.0	ORF1ab	3.0	4362.0	772.0	same gene	2020-09	2020	9
11034	13350	2316	4	0.10697	10769.0	ORF1ab	2.0	3590.0	13085.0	ORF1ab	2.0	4362.0	772.0	same gene	2020-09	2020	9
11034	13349	2315	4	0.10697	10769.0	ORF1ab	2.0	3590.0	13084.0	ORF1ab	1.0	4362.0	772.0	same gene	2020-09	2020	9
11040	27177	16137	4	0.10697	10775.0	ORF1ab	2.0	3592.0	655.0	M	1.0	219.0		different gene	2020-09	2020	9
11034	13337	2303	4	0.10697	10769.0	ORF1ab	2.0	3590.0	13072.0	ORF1ab	1.0	4358.0	768.0	same gene	2020-09	2020	9
11040	27170	16130	4	0.10697	10775.0	ORF1ab	2.0	3592.0	648.0	M	3.0	216.0		different gene	2020-09	2020	9
11040	27171	16131	4	0.10697	10775.0	ORF1ab	2.0	3592.0	649.0	M	1.0	217.0		different gene	2020-09	2020	9
11040	27172	16132	4	0.10697	10775.0	ORF1ab	2.0	3592.0	650.0	M	2.0	217.0		different gene	2020-09	2020	9
11035	13355	2320	4	0.10697	10770.0	ORF1ab	3.0	3590.0	13090.0	ORF1ab	1.0	4364.0	774.0	same gene	2020-09	2020	9
27190	28430	1240	4	0.10697	668.0	M	2.0	223.0	157.0	N	1.0	53.0		different gene	2020-09	2020	9
11040	27173	16133	4	0.10697	10775.0	ORF1ab	2.0	3592.0	651.0	M	3.0	217.0		different gene	2020-09	2020	9
11040	27174	16134	4	0.10697	10775.0	ORF1ab	2.0	3592.0	652.0	M	1.0	218.0		different gene	2020-09	2020	9
11040	27175	16135	4	0.10697	10775.0	ORF1ab	2.0	3592.0	653.0	M	2.0	218.0		different gene	2020-09	2020	9
11040	27176	16136	4	0.10697	10775.0	ORF1ab	2.0	3592.0	654.0	M	3.0	218.0		different gene	2020-09	2020	9
11034	13336	2302	4	0.10697	10769.0	ORF1ab	2.0	3590.0	13071.0	ORF1ab	3.0	4357.0	767.0	same gene	2020-09	2020	9
11040	27178	16138	4	0.10697	10775.0	ORF1ab	2.0	3592.0	656.0	M	2.0	219.0		different gene	2020-09	2020	9
11040	25640	14600	4	0.10697	10775.0	ORF1ab	2.0	3592.0	248.0	ORF3a	2.0	83.0		different gene	2020-09	2020	9
11040	27179	16139	4	0.10697	10775.0	ORF1ab	2.0	3592.0	657.0	M	3.0	219.0		different gene	2020-09	2020	9
13312	28430	15118	4	0.10697	13047.0	ORF1ab	3.0	4349.0	157.0	N	1.0	53.0		different gene	2020-09	2020	9
11034	13334	2300	4	0.10697	10769.0	ORF1ab	2.0	3590.0	13069.0	ORF1ab	1.0	4357.0	767.0	same gene	2020-09	2020	9
27191	28430	1239	4	0.10697	669.0	M	3.0	223.0	157.0	N	1.0	53.0		different gene	2020-09	2020	9
11040	27180	16140	4	0.10697	10775.0	ORF1ab	2.0	3592.0	658.0	M	1.0	220.0		different gene	2020-09	2020	9
11040	27181	16141	4	0.10697	10775.0	ORF1ab	2.0	3592.0	659.0	M	2.0	220.0		different gene	2020-09	2020	9
27192	28430	1238	4	0.10697					157.0	N	1.0	53.0		different gene	2020-09	2020	9
11035	13354	2319	4	0.10697	10770.0	ORF1ab	3.0	3590.0	13089.0	ORF1ab	3.0	4363.0	773.0	same gene	2020-09	2020	9
11035	13353	2318	4	0.10697	10770.0	ORF1ab	3.0	3590.0	13088.0	ORF1ab	2.0	4363.0	773.0	same gene	2020-09	2020	9
13327	28430	15103	4	0.10697	13062.0	ORF1ab	3.0	4354.0	157.0	N	1.0	53.0		different gene	2020-09	2020	9
27193	28430	1237	4	0.10697					157.0	N	1.0	53.0		different gene	2020-09	2020	9
11034	13338	2304	4	0.10697	10769.0	ORF1ab	2.0	3590.0	13073.0	ORF1ab	2.0	4358.0	768.0	same gene	2020-09	2020	9
11034	13340	2306	4	0.10697	10769.0	ORF1ab	2.0	3590.0	13075.0	ORF1ab	1.0	4359.0	769.0	same gene	2020-09	2020	9
11034	13347	2313	4	0.10697	10769.0	ORF1ab	2.0	3590.0	13082.0	ORF1ab	2.0	4361.0	771.0	same gene	2020-09	2020	9
11040	17420	6380	4	0.10697	10775.0	ORF1ab	2.0	3592.0	3953.0	ORF1ab	2.0	1318.0	2274.0	same gene	2020-09	2020	9
11034	13346	2312	4	0.10697	10769.0	ORF1ab	2.0	3590.0	13081.0	ORF1ab	1.0	4361.0	771.0	same gene	2020-09	2020	9
11034	13344	2310	4	0.10697	10769.0	ORF1ab	2.0	3590.0	13079.0	ORF1ab	2.0	4360.0	770.0	same gene	2020-09	2020	9
11040	17412	6372	4	0.10697	10775.0	ORF1ab	2.0	3592.0	3945.0	ORF1ab	3.0	1315.0	2277.0	same gene	2020-09	2020	9
11040	17413	6373	4	0.10697	10775.0	ORF1ab	2.0	3592.0	3946.0	ORF1ab	1.0	1316.0	2276.0	same gene	2020-09	2020	9
11040	17414	6374	4	0.10697	10775.0	ORF1ab	2.0	3592.0	3947.0	ORF1ab	2.0	1316.0	2276.0	same gene	2020-09	2020	9
11040	17416	6376	4	0.10697	10775.0	ORF1ab	2.0	3592.0	3949.0	ORF1ab	1.0	1317.0	2275.0	same gene	2020-09	2020	9
11040	17417	6377	4	0.10697	10775.0	ORF1ab	2.0	3592.0	3950.0	ORF1ab	2.0	1317.0	2275.0	same gene	2020-09	2020	9
11040	17419	6379	4	0.10697	10775.0	ORF1ab	2.0	3592.0	3952.0	ORF1ab	1.0	1318.0	2274.0	same gene	2020-09	2020	9
11034	13343	2309	4	0.10697	10769.0	ORF1ab	2.0	3590.0	13078.0	ORF1ab	1.0	4360.0	770.0	same gene	2020-09	2020	9
11034	13342	2308	4	0.10697	10769.0	ORF1ab	2.0	3590.0	13077.0	ORF1ab	3.0	4359.0	769.0	same gene	2020-09	2020	9
27188	28430	1242	4	0.10697	666.0	M	3.0	222.0	157.0	N	1.0	53.0		different gene	2020-09	2020	9
11040	17422	6382	4	0.10697	10775.0	ORF1ab	2.0	3592.0	3955.0	ORF1ab	1.0	1319.0	2273.0	same gene	2020-09	2020	9
11034	13341	2307	4	0.10697	10769.0	ORF1ab	2.0	3590.0	13076.0	ORF1ab	2.0	4359.0	769.0	same gene	2020-09	2020	9
11040	17424	6384	4	0.10697	10775.0	ORF1ab	2.0	3592.0	3957.0	ORF1ab	3.0	1319.0	2273.0	same gene	2020-09	2020	9
4983	13318	8335	4	0.10697	4718.0	ORF1ab	2.0	1573.0	13053.0	ORF1ab	3.0	4351.0	2778.0	same gene	2020-09	2020	9
13318	13312	6	4	0.10697	13053.0	ORF1ab	3.0	4351.0	13047.0	ORF1ab	3.0	4349.0	2.0	same gene	2020-09	2020	9
28430	13311	15119	4	0.10697	157.0	N	1.0	53.0	13046.0	ORF1ab	2.0	4349.0		different gene	2020-09	2020	9
11040	25631	14591	4	0.10697	10775.0	ORF1ab	2.0	3592.0	239.0	ORF3a	2.0	80.0		different gene	2020-09	2020	9
11040	25632	14592	4	0.10697	10775.0	ORF1ab	2.0	3592.0	240.0	ORF3a	3.0	80.0		different gene	2020-09	2020	9
11040	25633	14593	4	0.10697	10775.0	ORF1ab	2.0	3592.0	241.0	ORF3a	1.0	81.0		different gene	2020-09	2020	9
11040	25636	14596	4	0.10697	10775.0	ORF1ab	2.0	3592.0	244.0	ORF3a	1.0	82.0		different gene	2020-09	2020	9
27189	28430	1241	4	0.10697	667.0	M	1.0	223.0	157.0	N	1.0	53.0		different gene	2020-09	2020	9
11040	25637	14597	4	0.10697	10775.0	ORF1ab	2.0	3592.0	245.0	ORF3a	2.0	82.0		different gene	2020-09	2020	9
11040	25639	14599	4	0.10697	10775.0	ORF1ab	2.0	3592.0	247.0	ORF3a	1.0	83.0		different gene	2020-09	2020	9
13350	13318	32	4	0.10697	13085.0	ORF1ab	2.0	4362.0	13053.0	ORF1ab	3.0	4351.0	11.0	same gene	2020-09	2020	9
13352	13318	34	4	0.10697	13087.0	ORF1ab	1.0	4363.0	13053.0	ORF1ab	3.0	4351.0	12.0	same gene	2020-09	2020	9
11041	13327	2286	4	0.10697	10776.0	ORF1ab	3.0	3592.0	13062.0	ORF1ab	3.0	4354.0	762.0	same gene	2020-09	2020	9
11037	13353	2316	4	0.10697	10772.0	ORF1ab	2.0	3591.0	13088.0	ORF1ab	2.0	4363.0	772.0	same gene	2020-09	2020	9
11037	13340	2303	4	0.10697	10772.0	ORF1ab	2.0	3591.0	13075.0	ORF1ab	1.0	4359.0	768.0	same gene	2020-09	2020	9
4978	11039	6061	4	0.10697	4713.0	ORF1ab	3.0	1571.0	10774.0	ORF1ab	1.0	3592.0	2021.0	same gene	2020-09	2020	9
11037	13341	2304	4	0.10697	10772.0	ORF1ab	2.0	3591.0	13076.0	ORF1ab	2.0	4359.0	768.0	same gene	2020-09	2020	9
4978	11040	6062	4	0.10697	4713.0	ORF1ab	3.0	1571.0	10775.0	ORF1ab	2.0	3592.0	2021.0	same gene	2020-09	2020	9
4978	11041	6063	4	0.10697	4713.0	ORF1ab	3.0	1571.0	10776.0	ORF1ab	3.0	3592.0	2021.0	same gene	2020-09	2020	9
28430	25636	2794	4	0.10697	157.0	N	1.0	53.0	244.0	ORF3a	1.0	82.0		different gene	2020-09	2020	9
11037	13342	2305	4	0.10697	10772.0	ORF1ab	2.0	3591.0	13077.0	ORF1ab	3.0	4359.0	768.0	same gene	2020-09	2020	9
11037	13343	2306	4	0.10697	10772.0	ORF1ab	2.0	3591.0	13078.0	ORF1ab	1.0	4360.0	769.0	same gene	2020-09	2020	9
11037	13344	2307	4	0.10697	10772.0	ORF1ab	2.0	3591.0	13079.0	ORF1ab	2.0	4360.0	769.0	same gene	2020-09	2020	9
11037	13346	2309	4	0.10697	10772.0	ORF1ab	2.0	3591.0	13081.0	ORF1ab	1.0	4361.0	770.0	same gene	2020-09	2020	9
11037	13347	2310	4	0.10697	10772.0	ORF1ab	2.0	3591.0	13082.0	ORF1ab	2.0	4361.0	770.0	same gene	2020-09	2020	9
13318	27187	13869	4	0.10697	13053.0	ORF1ab	3.0	4351.0	665.0	M	2.0	222.0		different gene	2020-09	2020	9
11037	13349	2312	4	0.10697	10772.0	ORF1ab	2.0	3591.0	13084.0	ORF1ab	1.0	4362.0	771.0	same gene	2020-09	2020	9
13318	27188	13870	4	0.10697	13053.0	ORF1ab	3.0	4351.0	666.0	M	3.0	222.0		different gene	2020-09	2020	9
13318	27189	13871	4	0.10697	13053.0	ORF1ab	3.0	4351.0	667.0	M	1.0	223.0		different gene	2020-09	2020	9
13318	27190	13872	4	0.10697	13053.0	ORF1ab	3.0	4351.0	668.0	M	2.0	223.0		different gene	2020-09	2020	9
13318	27191	13873	4	0.10697	13053.0	ORF1ab	3.0	4351.0	669.0	M	3.0	223.0		different gene	2020-09	2020	9
13318	27192	13874	4	0.10697	13053.0	ORF1ab	3.0	4351.0						different gene	2020-09	2020	9
13318	27193	13875	4	0.10697	13053.0	ORF1ab	3.0	4351.0						different gene	2020-09	2020	9
13318	27194	13876	4	0.10697	13053.0	ORF1ab	3.0	4351.0						different gene	2020-09	2020	9
13318	27195	13877	4	0.10697	13053.0	ORF1ab	3.0	4351.0						different gene	2020-09	2020	9
11037	13350	2313	4	0.10697	10772.0	ORF1ab	2.0	3591.0	13085.0	ORF1ab	2.0	4362.0	771.0	same gene	2020-09	2020	9
13318	27197	13879	4	0.10697	13053.0	ORF1ab	3.0	4351.0						different gene	2020-09	2020	9
11037	13351	2314	4	0.10697	10772.0	ORF1ab	2.0	3591.0	13086.0	ORF1ab	3.0	4362.0	771.0	same gene	2020-09	2020	9
11037	13352	2315	4	0.10697	10772.0	ORF1ab	2.0	3591.0	13087.0	ORF1ab	1.0	4363.0	772.0	same gene	2020-09	2020	9
11037	13338	2301	4	0.10697	10772.0	ORF1ab	2.0	3591.0	13073.0	ORF1ab	2.0	4358.0	767.0	same gene	2020-09	2020	9
4978	11038	6060	4	0.10697	4713.0	ORF1ab	3.0	1571.0	10773.0	ORF1ab	3.0	3591.0	2020.0	same gene	2020-09	2020	9
4978	11037	6059	4	0.10697	4713.0	ORF1ab	3.0	1571.0	10772.0	ORF1ab	2.0	3591.0	2020.0	same gene	2020-09	2020	9
13318	27186	13868	4	0.10697	13053.0	ORF1ab	3.0	4351.0	664.0	M	1.0	222.0		different gene	2020-09	2020	9
13318	27175	13857	4	0.10697	13053.0	ORF1ab	3.0	4351.0	653.0	M	2.0	218.0		different gene	2020-09	2020	9
13318	27176	13858	4	0.10697	13053.0	ORF1ab	3.0	4351.0	654.0	M	3.0	218.0		different gene	2020-09	2020	9
13318	27177	13859	4	0.10697	13053.0	ORF1ab	3.0	4351.0	655.0	M	1.0	219.0		different gene	2020-09	2020	9
4977	28430	23453	4	0.10697	4712.0	ORF1ab	2.0	1571.0	157.0	N	1.0	53.0		different gene	2020-09	2020	9
13318	27178	13860	4	0.10697	13053.0	ORF1ab	3.0	4351.0	656.0	M	2.0	219.0		different gene	2020-09	2020	9
13318	27179	13861	4	0.10697	13053.0	ORF1ab	3.0	4351.0	657.0	M	3.0	219.0		different gene	2020-09	2020	9
13318	27180	13862	4	0.10697	13053.0	ORF1ab	3.0	4351.0	658.0	M	1.0	220.0		different gene	2020-09	2020	9
13318	27181	13863	4	0.10697	13053.0	ORF1ab	3.0	4351.0	659.0	M	2.0	220.0		different gene	2020-09	2020	9
13318	27182	13864	4	0.10697	13053.0	ORF1ab	3.0	4351.0	660.0	M	3.0	220.0		different gene	2020-09	2020	9
13318	27184	13866	4	0.10697	13053.0	ORF1ab	3.0	4351.0	662.0	M	2.0	221.0		different gene	2020-09	2020	9
13318	27185	13867	4	0.10697	13053.0	ORF1ab	3.0	4351.0	663.0	M	3.0	221.0		different gene	2020-09	2020	9
4977	7985	3008	4	0.10697	4712.0	ORF1ab	2.0	1571.0	7720.0	ORF1ab	1.0	2574.0	1003.0	same gene	2020-09	2020	9
4978	11035	6057	4	0.10697	4713.0	ORF1ab	3.0	1571.0	10770.0	ORF1ab	3.0	3590.0	2019.0	same gene	2020-09	2020	9
4977	7986	3009	4	0.10697	4712.0	ORF1ab	2.0	1571.0	7721.0	ORF1ab	2.0	2574.0	1003.0	same gene	2020-09	2020	9
4977	7987	3010	4	0.10697	4712.0	ORF1ab	2.0	1571.0	7722.0	ORF1ab	3.0	2574.0	1003.0	same gene	2020-09	2020	9
4977	7988	3011	4	0.10697	4712.0	ORF1ab	2.0	1571.0	7723.0	ORF1ab	1.0	2575.0	1004.0	same gene	2020-09	2020	9
4977	7989	3012	4	0.10697	4712.0	ORF1ab	2.0	1571.0	7724.0	ORF1ab	2.0	2575.0	1004.0	same gene	2020-09	2020	9
28430	17417	11013	4	0.10697	157.0	N	1.0	53.0	3950.0	ORF1ab	2.0	1317.0		different gene	2020-09	2020	9
4977	7991	3014	4	0.10697	4712.0	ORF1ab	2.0	1571.0	7726.0	ORF1ab	1.0	2576.0	1005.0	same gene	2020-09	2020	9
11037	13336	2299	4	0.10697	10772.0	ORF1ab	2.0	3591.0	13071.0	ORF1ab	3.0	4357.0	766.0	same gene	2020-09	2020	9
11037	13337	2300	4	0.10697	10772.0	ORF1ab	2.0	3591.0	13072.0	ORF1ab	1.0	4358.0	767.0	same gene	2020-09	2020	9
4978	11032	6054	4	0.10697	4713.0	ORF1ab	3.0	1571.0	10767.0	ORF1ab	3.0	3589.0	2018.0	same gene	2020-09	2020	9
4978	11033	6055	4	0.10697	4713.0	ORF1ab	3.0	1571.0	10768.0	ORF1ab	1.0	3590.0	2019.0	same gene	2020-09	2020	9
4978	11034	6056	4	0.10697	4713.0	ORF1ab	3.0	1571.0	10769.0	ORF1ab	2.0	3590.0	2019.0	same gene	2020-09	2020	9
13318	27218	13900	4	0.10697	13053.0	ORF1ab	3.0	4351.0	17.0	ORF6	2.0	6.0		different gene	2020-09	2020	9
11037	13354	2317	4	0.10697	10772.0	ORF1ab	2.0	3591.0	13089.0	ORF1ab	3.0	4363.0	772.0	same gene	2020-09	2020	9
11038	27223	16185	4	0.10697	10773.0	ORF1ab	3.0	3591.0	22.0	ORF6	1.0	8.0		different gene	2020-09	2020	9
13318	27220	13902	4	0.10697	13053.0	ORF1ab	3.0	4351.0	19.0	ORF6	1.0	7.0		different gene	2020-09	2020	9
28430	17413	11017	4	0.10697	157.0	N	1.0	53.0	3946.0	ORF1ab	1.0	1316.0		different gene	2020-09	2020	9
13319	28430	15111	4	0.10697	13054.0	ORF1ab	1.0	4352.0	157.0	N	1.0	53.0		different gene	2020-09	2020	9
28430	13322	15108	4	0.10697	157.0	N	1.0	53.0	13057.0	ORF1ab	1.0	4353.0		different gene	2020-09	2020	9
11035	27182	16147	4	0.10697	10770.0	ORF1ab	3.0	3590.0	660.0	M	3.0	220.0		different gene	2020-09	2020	9
11035	27181	16146	4	0.10697	10770.0	ORF1ab	3.0	3590.0	659.0	M	2.0	220.0		different gene	2020-09	2020	9
11035	27180	16145	4	0.10697	10770.0	ORF1ab	3.0	3590.0	658.0	M	1.0	220.0		different gene	2020-09	2020	9
11035	27179	16144	4	0.10697	10770.0	ORF1ab	3.0	3590.0	657.0	M	3.0	219.0		different gene	2020-09	2020	9
28430	25639	2791	4	0.10697	157.0	N	1.0	53.0	247.0	ORF3a	1.0	83.0		different gene	2020-09	2020	9
11037	25640	14603	4	0.10697	10772.0	ORF1ab	2.0	3591.0	248.0	ORF3a	2.0	83.0		different gene	2020-09	2020	9
11037	27170	16133	4	0.10697	10772.0	ORF1ab	2.0	3591.0	648.0	M	3.0	216.0		different gene	2020-09	2020	9
11037	27171	16134	4	0.10697	10772.0	ORF1ab	2.0	3591.0	649.0	M	1.0	217.0		different gene	2020-09	2020	9
11037	27172	16135	4	0.10697	10772.0	ORF1ab	2.0	3591.0	650.0	M	2.0	217.0		different gene	2020-09	2020	9
11037	27173	16136	4	0.10697	10772.0	ORF1ab	2.0	3591.0	651.0	M	3.0	217.0		different gene	2020-09	2020	9
11037	27174	16137	4	0.10697	10772.0	ORF1ab	2.0	3591.0	652.0	M	1.0	218.0		different gene	2020-09	2020	9
11037	27175	16138	4	0.10697	10772.0	ORF1ab	2.0	3591.0	653.0	M	2.0	218.0		different gene	2020-09	2020	9
11037	27176	16139	4	0.10697	10772.0	ORF1ab	2.0	3591.0	654.0	M	3.0	218.0		different gene	2020-09	2020	9
11037	27177	16140	4	0.10697	10772.0	ORF1ab	2.0	3591.0	655.0	M	1.0	219.0		different gene	2020-09	2020	9
11037	27178	16141	4	0.10697	10772.0	ORF1ab	2.0	3591.0	656.0	M	2.0	219.0		different gene	2020-09	2020	9
11037	27179	16142	4	0.10697	10772.0	ORF1ab	2.0	3591.0	657.0	M	3.0	219.0		different gene	2020-09	2020	9
11035	27178	16143	4	0.10697	10770.0	ORF1ab	3.0	3590.0	656.0	M	2.0	219.0		different gene	2020-09	2020	9
11037	27180	16143	4	0.10697	10772.0	ORF1ab	2.0	3591.0	658.0	M	1.0	220.0		different gene	2020-09	2020	9
11037	27181	16144	4	0.10697	10772.0	ORF1ab	2.0	3591.0	659.0	M	2.0	220.0		different gene	2020-09	2020	9
11037	27182	16145	4	0.10697	10772.0	ORF1ab	2.0	3591.0	660.0	M	3.0	220.0		different gene	2020-09	2020	9
28430	17412	11018	4	0.10697	157.0	N	1.0	53.0	3945.0	ORF1ab	3.0	1315.0		different gene	2020-09	2020	9
11037	27184	16147	4	0.10697	10772.0	ORF1ab	2.0	3591.0	662.0	M	2.0	221.0		different gene	2020-09	2020	9
11037	25639	14602	4	0.10697	10772.0	ORF1ab	2.0	3591.0	247.0	ORF3a	1.0	83.0		different gene	2020-09	2020	9
11037	25637	14600	4	0.10697	10772.0	ORF1ab	2.0	3591.0	245.0	ORF3a	2.0	82.0		different gene	2020-09	2020	9
11037	25636	14599	4	0.10697	10772.0	ORF1ab	2.0	3591.0	244.0	ORF3a	1.0	82.0		different gene	2020-09	2020	9
11037	17412	6375	4	0.10697	10772.0	ORF1ab	2.0	3591.0	3945.0	ORF1ab	3.0	1315.0	2276.0	same gene	2020-09	2020	9
13318	27222	13904	4	0.10697	13053.0	ORF1ab	3.0	4351.0	21.0	ORF6	3.0	7.0		different gene	2020-09	2020	9
13318	27223	13905	4	0.10697	13053.0	ORF1ab	3.0	4351.0	22.0	ORF6	1.0	8.0		different gene	2020-09	2020	9
11037	13355	2318	4	0.10697	10772.0	ORF1ab	2.0	3591.0	13090.0	ORF1ab	1.0	4364.0	773.0	same gene	2020-09	2020	9
28430	17416	11014	4	0.10697	157.0	N	1.0	53.0	3949.0	ORF1ab	1.0	1317.0		different gene	2020-09	2020	9
13318	27227	13909	4	0.10697	13053.0	ORF1ab	3.0	4351.0	26.0	ORF6	2.0	9.0		different gene	2020-09	2020	9
13318	27229	13911	4	0.10697	13053.0	ORF1ab	3.0	4351.0	28.0	ORF6	1.0	10.0		different gene	2020-09	2020	9
4978	13318	8340	4	0.10697	4713.0	ORF1ab	3.0	1571.0	13053.0	ORF1ab	3.0	4351.0	2780.0	same gene	2020-09	2020	9
13316	28430	15114	4	0.10697	13051.0	ORF1ab	1.0	4351.0	157.0	N	1.0	53.0		different gene	2020-09	2020	9
11037	13357	2320	4	0.10697	10772.0	ORF1ab	2.0	3591.0	13092.0	ORF1ab	3.0	4364.0	773.0	same gene	2020-09	2020	9
28430	13351	15079	4	0.10697	157.0	N	1.0	53.0	13086.0	ORF1ab	3.0	4362.0		different gene	2020-09	2020	9
11037	17411	6374	4	0.10697	10772.0	ORF1ab	2.0	3591.0	3944.0	ORF1ab	2.0	1315.0	2276.0	same gene	2020-09	2020	9
28430	25637	2793	4	0.10697	157.0	N	1.0	53.0	245.0	ORF3a	2.0	82.0		different gene	2020-09	2020	9
11037	25633	14596	4	0.10697	10772.0	ORF1ab	2.0	3591.0	241.0	ORF3a	1.0	81.0		different gene	2020-09	2020	9
28430	17414	11016	4	0.10697	157.0	N	1.0	53.0	3947.0	ORF1ab	2.0	1316.0		different gene	2020-09	2020	9
11037	17413	6376	4	0.10697	10772.0	ORF1ab	2.0	3591.0	3946.0	ORF1ab	1.0	1316.0	2275.0	same gene	2020-09	2020	9
11037	17414	6377	4	0.10697	10772.0	ORF1ab	2.0	3591.0	3947.0	ORF1ab	2.0	1316.0	2275.0	same gene	2020-09	2020	9
11037	17416	6379	4	0.10697	10772.0	ORF1ab	2.0	3591.0	3949.0	ORF1ab	1.0	1317.0	2274.0	same gene	2020-09	2020	9
11037	17417	6380	4	0.10697	10772.0	ORF1ab	2.0	3591.0	3950.0	ORF1ab	2.0	1317.0	2274.0	same gene	2020-09	2020	9
11037	17419	6382	4	0.10697	10772.0	ORF1ab	2.0	3591.0	3952.0	ORF1ab	1.0	1318.0	2273.0	same gene	2020-09	2020	9
11037	17420	6383	4	0.10697	10772.0	ORF1ab	2.0	3591.0	3953.0	ORF1ab	2.0	1318.0	2273.0	same gene	2020-09	2020	9
11037	17422	6385	4	0.10697	10772.0	ORF1ab	2.0	3591.0	3955.0	ORF1ab	1.0	1319.0	2272.0	same gene	2020-09	2020	9
11037	17424	6387	4	0.10697	10772.0	ORF1ab	2.0	3591.0	3957.0	ORF1ab	3.0	1319.0	2272.0	same gene	2020-09	2020	9
11037	25631	14594	4	0.10697	10772.0	ORF1ab	2.0	3591.0	239.0	ORF3a	2.0	80.0		different gene	2020-09	2020	9
11037	25632	14595	4	0.10697	10772.0	ORF1ab	2.0	3591.0	240.0	ORF3a	3.0	80.0		different gene	2020-09	2020	9
13318	27174	13856	4	0.10697	13053.0	ORF1ab	3.0	4351.0	652.0	M	1.0	218.0		different gene	2020-09	2020	9
13318	27173	13855	4	0.10697	13053.0	ORF1ab	3.0	4351.0	651.0	M	3.0	217.0		different gene	2020-09	2020	9
13318	27172	13854	4	0.10697	13053.0	ORF1ab	3.0	4351.0	650.0	M	2.0	217.0		different gene	2020-09	2020	9
13318	27171	13853	4	0.10697	13053.0	ORF1ab	3.0	4351.0	649.0	M	1.0	217.0		different gene	2020-09	2020	9
13318	13336	18	4	0.10697	13053.0	ORF1ab	3.0	4351.0	13071.0	ORF1ab	3.0	4357.0	6.0	same gene	2020-09	2020	9
13318	13337	19	4	0.10697	13053.0	ORF1ab	3.0	4351.0	13072.0	ORF1ab	1.0	4358.0	7.0	same gene	2020-09	2020	9
13318	13338	20	4	0.10697	13053.0	ORF1ab	3.0	4351.0	13073.0	ORF1ab	2.0	4358.0	7.0	same gene	2020-09	2020	9
13318	13340	22	4	0.10697	13053.0	ORF1ab	3.0	4351.0	13075.0	ORF1ab	1.0	4359.0	8.0	same gene	2020-09	2020	9
13318	13341	23	4	0.10697	13053.0	ORF1ab	3.0	4351.0	13076.0	ORF1ab	2.0	4359.0	8.0	same gene	2020-09	2020	9
11035	27186	16151	4	0.10697	10770.0	ORF1ab	3.0	3590.0	664.0	M	1.0	222.0		different gene	2020-09	2020	9
13318	13342	24	4	0.10697	13053.0	ORF1ab	3.0	4351.0	13077.0	ORF1ab	3.0	4359.0	8.0	same gene	2020-09	2020	9
11035	27227	16192	4	0.10697	10770.0	ORF1ab	3.0	3590.0	26.0	ORF6	2.0	9.0		different gene	2020-09	2020	9
13318	13343	25	4	0.10697	13053.0	ORF1ab	3.0	4351.0	13078.0	ORF1ab	1.0	4360.0	9.0	same gene	2020-09	2020	9
11035	27229	16194	4	0.10697	10770.0	ORF1ab	3.0	3590.0	28.0	ORF6	1.0	10.0		different gene	2020-09	2020	9
13318	13344	26	4	0.10697	13053.0	ORF1ab	3.0	4351.0	13079.0	ORF1ab	2.0	4360.0	9.0	same gene	2020-09	2020	9
13318	13346	28	4	0.10697	13053.0	ORF1ab	3.0	4351.0	13081.0	ORF1ab	1.0	4361.0	10.0	same gene	2020-09	2020	9
11035	27185	16150	4	0.10697	10770.0	ORF1ab	3.0	3590.0	663.0	M	3.0	221.0		different gene	2020-09	2020	9
13318	13347	29	4	0.10697	13053.0	ORF1ab	3.0	4351.0	13082.0	ORF1ab	2.0	4361.0	10.0	same gene	2020-09	2020	9
13318	13349	31	4	0.10697	13053.0	ORF1ab	3.0	4351.0	13084.0	ORF1ab	1.0	4362.0	11.0	same gene	2020-09	2020	9
13318	13350	32	4	0.10697	13053.0	ORF1ab	3.0	4351.0	13085.0	ORF1ab	2.0	4362.0	11.0	same gene	2020-09	2020	9
13318	13351	33	4	0.10697	13053.0	ORF1ab	3.0	4351.0	13086.0	ORF1ab	3.0	4362.0	11.0	same gene	2020-09	2020	9
13318	13352	34	4	0.10697	13053.0	ORF1ab	3.0	4351.0	13087.0	ORF1ab	1.0	4363.0	12.0	same gene	2020-09	2020	9
13318	13353	35	4	0.10697	13053.0	ORF1ab	3.0	4351.0	13088.0	ORF1ab	2.0	4363.0	12.0	same gene	2020-09	2020	9
13318	13354	36	4	0.10697	13053.0	ORF1ab	3.0	4351.0	13089.0	ORF1ab	3.0	4363.0	12.0	same gene	2020-09	2020	9
13318	13355	37	4	0.10697	13053.0	ORF1ab	3.0	4351.0	13090.0	ORF1ab	1.0	4364.0	13.0	same gene	2020-09	2020	9
13318	13357	39	4	0.10697	13053.0	ORF1ab	3.0	4351.0	13092.0	ORF1ab	3.0	4364.0	13.0	same gene	2020-09	2020	9
13318	13359	41	4	0.10697	13053.0	ORF1ab	3.0	4351.0	13094.0	ORF1ab	2.0	4365.0	14.0	same gene	2020-09	2020	9
13318	13360	42	4	0.10697	13053.0	ORF1ab	3.0	4351.0	13095.0	ORF1ab	3.0	4365.0	14.0	same gene	2020-09	2020	9
13318	13361	43	4	0.10697	13053.0	ORF1ab	3.0	4351.0	13096.0	ORF1ab	1.0	4366.0	15.0	same gene	2020-09	2020	9
13318	13334	16	4	0.10697	13053.0	ORF1ab	3.0	4351.0	13069.0	ORF1ab	1.0	4357.0	6.0	same gene	2020-09	2020	9
13318	13333	15	4	0.10697	13053.0	ORF1ab	3.0	4351.0	13068.0	ORF1ab	3.0	4356.0	5.0	same gene	2020-09	2020	9
13318	13331	13	4	0.10697	13053.0	ORF1ab	3.0	4351.0	13066.0	ORF1ab	1.0	4356.0	5.0	same gene	2020-09	2020	9
17424	28430	11006	4	0.10697	3957.0	ORF1ab	3.0	1319.0	157.0	N	1.0	53.0		different gene	2020-09	2020	9
28430	13327	15103	4	0.10697	157.0	N	1.0	53.0	13062.0	ORF1ab	3.0	4354.0		different gene	2020-09	2020	9
11035	27188	16153	4	0.10697	10770.0	ORF1ab	3.0	3590.0	666.0	M	3.0	222.0		different gene	2020-09	2020	9
11035	27189	16154	4	0.10697	10770.0	ORF1ab	3.0	3590.0	667.0	M	1.0	223.0		different gene	2020-09	2020	9
28430	25632	2798	4	0.10697	157.0	N	1.0	53.0	240.0	ORF3a	3.0	80.0		different gene	2020-09	2020	9
28430	13350	15080	4	0.10697	157.0	N	1.0	53.0	13085.0	ORF1ab	2.0	4362.0		different gene	2020-09	2020	9
11035	27190	16155	4	0.10697	10770.0	ORF1ab	3.0	3590.0	668.0	M	2.0	223.0		different gene	2020-09	2020	9
11035	27191	16156	4	0.10697	10770.0	ORF1ab	3.0	3590.0	669.0	M	3.0	223.0		different gene	2020-09	2020	9
11035	27192	16157	4	0.10697	10770.0	ORF1ab	3.0	3590.0						different gene	2020-09	2020	9
11035	27193	16158	4	0.10697	10770.0	ORF1ab	3.0	3590.0						different gene	2020-09	2020	9
11035	27194	16159	4	0.10697	10770.0	ORF1ab	3.0	3590.0						different gene	2020-09	2020	9
11035	27195	16160	4	0.10697	10770.0	ORF1ab	3.0	3590.0						different gene	2020-09	2020	9
13317	28430	15113	4	0.10697	13052.0	ORF1ab	2.0	4351.0	157.0	N	1.0	53.0		different gene	2020-09	2020	9
11035	27223	16188	4	0.10697	10770.0	ORF1ab	3.0	3590.0	22.0	ORF6	1.0	8.0		different gene	2020-09	2020	9
13318	13322	4	4	0.10697	13053.0	ORF1ab	3.0	4351.0	13057.0	ORF1ab	1.0	4353.0	2.0	same gene	2020-09	2020	9
28430	17424	11006	4	0.10697	157.0	N	1.0	53.0	3957.0	ORF1ab	3.0	1319.0		different gene	2020-09	2020	9
13318	13323	5	4	0.10697	13053.0	ORF1ab	3.0	4351.0	13058.0	ORF1ab	2.0	4353.0	2.0	same gene	2020-09	2020	9
13318	13324	6	4	0.10697	13053.0	ORF1ab	3.0	4351.0	13059.0	ORF1ab	3.0	4353.0	2.0	same gene	2020-09	2020	9
13318	13327	9	4	0.10697	13053.0	ORF1ab	3.0	4351.0	13062.0	ORF1ab	3.0	4354.0	3.0	same gene	2020-09	2020	9
13318	13328	10	4	0.10697	13053.0	ORF1ab	3.0	4351.0	13063.0	ORF1ab	1.0	4355.0	4.0	same gene	2020-09	2020	9
13318	13330	12	4	0.10697	13053.0	ORF1ab	3.0	4351.0	13065.0	ORF1ab	3.0	4355.0	4.0	same gene	2020-09	2020	9
11035	27197	16162	4	0.10697	10770.0	ORF1ab	3.0	3590.0						different gene	2020-09	2020	9
11035	27218	16183	4	0.10697	10770.0	ORF1ab	3.0	3590.0	17.0	ORF6	2.0	6.0		different gene	2020-09	2020	9
11035	27220	16185	4	0.10697	10770.0	ORF1ab	3.0	3590.0	19.0	ORF6	1.0	7.0		different gene	2020-09	2020	9
11035	27222	16187	4	0.10697	10770.0	ORF1ab	3.0	3590.0	21.0	ORF6	3.0	7.0		different gene	2020-09	2020	9
17422	28430	11008	4	0.10697	3955.0	ORF1ab	1.0	1319.0	157.0	N	1.0	53.0		different gene	2020-09	2020	9
13318	13362	44	4	0.10697	13053.0	ORF1ab	3.0	4351.0	13097.0	ORF1ab	2.0	4366.0	15.0	same gene	2020-09	2020	9
13318	13363	45	4	0.10697	13053.0	ORF1ab	3.0	4351.0	13098.0	ORF1ab	3.0	4366.0	15.0	same gene	2020-09	2020	9
11037	13317	2280	4	0.10697	10772.0	ORF1ab	2.0	3591.0	13052.0	ORF1ab	2.0	4351.0	760.0	same gene	2020-09	2020	9
11037	13304	2267	4	0.10697	10772.0	ORF1ab	2.0	3591.0	13039.0	ORF1ab	1.0	4347.0	756.0	same gene	2020-09	2020	9
11037	13305	2268	4	0.10697	10772.0	ORF1ab	2.0	3591.0	13040.0	ORF1ab	2.0	4347.0	756.0	same gene	2020-09	2020	9
11037	13306	2269	4	0.10697	10772.0	ORF1ab	2.0	3591.0	13041.0	ORF1ab	3.0	4347.0	756.0	same gene	2020-09	2020	9
11037	13307	2270	4	0.10697	10772.0	ORF1ab	2.0	3591.0	13042.0	ORF1ab	1.0	4348.0	757.0	same gene	2020-09	2020	9
11037	13309	2272	4	0.10697	10772.0	ORF1ab	2.0	3591.0	13044.0	ORF1ab	3.0	4348.0	757.0	same gene	2020-09	2020	9
11037	13310	2273	4	0.10697	10772.0	ORF1ab	2.0	3591.0	13045.0	ORF1ab	1.0	4349.0	758.0	same gene	2020-09	2020	9
11037	13311	2274	4	0.10697	10772.0	ORF1ab	2.0	3591.0	13046.0	ORF1ab	2.0	4349.0	758.0	same gene	2020-09	2020	9
11037	13312	2275	4	0.10697	10772.0	ORF1ab	2.0	3591.0	13047.0	ORF1ab	3.0	4349.0	758.0	same gene	2020-09	2020	9
11037	13313	2276	4	0.10697	10772.0	ORF1ab	2.0	3591.0	13048.0	ORF1ab	1.0	4350.0	759.0	same gene	2020-09	2020	9
11037	13314	2277	4	0.10697	10772.0	ORF1ab	2.0	3591.0	13049.0	ORF1ab	2.0	4350.0	759.0	same gene	2020-09	2020	9
11037	13316	2279	4	0.10697	10772.0	ORF1ab	2.0	3591.0	13051.0	ORF1ab	1.0	4351.0	760.0	same gene	2020-09	2020	9
11037	13319	2282	4	0.10697	10772.0	ORF1ab	2.0	3591.0	13054.0	ORF1ab	1.0	4352.0	761.0	same gene	2020-09	2020	9
11037	13302	2265	4	0.10697	10772.0	ORF1ab	2.0	3591.0	13037.0	ORF1ab	2.0	4346.0	755.0	same gene	2020-09	2020	9
11037	13320	2283	4	0.10697	10772.0	ORF1ab	2.0	3591.0	13055.0	ORF1ab	2.0	4352.0	761.0	same gene	2020-09	2020	9
11037	13321	2284	4	0.10697	10772.0	ORF1ab	2.0	3591.0	13056.0	ORF1ab	3.0	4352.0	761.0	same gene	2020-09	2020	9
11037	13322	2285	4	0.10697	10772.0	ORF1ab	2.0	3591.0	13057.0	ORF1ab	1.0	4353.0	762.0	same gene	2020-09	2020	9
11037	13324	2287	4	0.10697	10772.0	ORF1ab	2.0	3591.0	13059.0	ORF1ab	3.0	4353.0	762.0	same gene	2020-09	2020	9
11037	13327	2290	4	0.10697	10772.0	ORF1ab	2.0	3591.0	13062.0	ORF1ab	3.0	4354.0	763.0	same gene	2020-09	2020	9
11037	13328	2291	4	0.10697	10772.0	ORF1ab	2.0	3591.0	13063.0	ORF1ab	1.0	4355.0	764.0	same gene	2020-09	2020	9
11037	13330	2293	4	0.10697	10772.0	ORF1ab	2.0	3591.0	13065.0	ORF1ab	3.0	4355.0	764.0	same gene	2020-09	2020	9
11037	13331	2294	4	0.10697	10772.0	ORF1ab	2.0	3591.0	13066.0	ORF1ab	1.0	4356.0	765.0	same gene	2020-09	2020	9
11037	13333	2296	4	0.10697	10772.0	ORF1ab	2.0	3591.0	13068.0	ORF1ab	3.0	4356.0	765.0	same gene	2020-09	2020	9
11037	13334	2297	4	0.10697	10772.0	ORF1ab	2.0	3591.0	13069.0	ORF1ab	1.0	4357.0	766.0	same gene	2020-09	2020	9
28430	13324	15106	4	0.10697	157.0	N	1.0	53.0	13059.0	ORF1ab	3.0	4353.0		different gene	2020-09	2020	9
11037	13303	2266	4	0.10697	10772.0	ORF1ab	2.0	3591.0	13038.0	ORF1ab	3.0	4346.0	755.0	same gene	2020-09	2020	9
28430	17419	11011	4	0.10697	157.0	N	1.0	53.0	3952.0	ORF1ab	1.0	1318.0		different gene	2020-09	2020	9
13318	13364	46	4	0.10697	13053.0	ORF1ab	3.0	4351.0	13099.0	ORF1ab	1.0	4367.0	16.0	same gene	2020-09	2020	9
13318	17419	4101	4	0.10697	13053.0	ORF1ab	3.0	4351.0	3952.0	ORF1ab	1.0	1318.0	3033.0	same gene	2020-09	2020	9
13318	13365	47	4	0.10697	13053.0	ORF1ab	3.0	4351.0	13100.0	ORF1ab	2.0	4367.0	16.0	same gene	2020-09	2020	9
11035	27184	16149	4	0.10697	10770.0	ORF1ab	3.0	3590.0	662.0	M	2.0	221.0		different gene	2020-09	2020	9
13318	13367	49	4	0.10697	13053.0	ORF1ab	3.0	4351.0	13102.0	ORF1ab	1.0	4368.0	17.0	same gene	2020-09	2020	9
13318	13371	53	4	0.10697	13053.0	ORF1ab	3.0	4351.0	13106.0	ORF1ab	2.0	4369.0	18.0	same gene	2020-09	2020	9
28430	17422	11008	4	0.10697	157.0	N	1.0	53.0	3955.0	ORF1ab	1.0	1319.0		different gene	2020-09	2020	9
13318	17411	4093	4	0.10697	13053.0	ORF1ab	3.0	4351.0	3944.0	ORF1ab	2.0	1315.0	3036.0	same gene	2020-09	2020	9
13318	17412	4094	4	0.10697	13053.0	ORF1ab	3.0	4351.0	3945.0	ORF1ab	3.0	1315.0	3036.0	same gene	2020-09	2020	9
13318	17413	4095	4	0.10697	13053.0	ORF1ab	3.0	4351.0	3946.0	ORF1ab	1.0	1316.0	3035.0	same gene	2020-09	2020	9
13318	17414	4096	4	0.10697	13053.0	ORF1ab	3.0	4351.0	3947.0	ORF1ab	2.0	1316.0	3035.0	same gene	2020-09	2020	9
13318	17416	4098	4	0.10697	13053.0	ORF1ab	3.0	4351.0	3949.0	ORF1ab	1.0	1317.0	3034.0	same gene	2020-09	2020	9
13318	17417	4099	4	0.10697	13053.0	ORF1ab	3.0	4351.0	3950.0	ORF1ab	2.0	1317.0	3034.0	same gene	2020-09	2020	9
13318	17420	4102	4	0.10697	13053.0	ORF1ab	3.0	4351.0	3953.0	ORF1ab	2.0	1318.0	3033.0	same gene	2020-09	2020	9
13318	27170	13852	4	0.10697	13053.0	ORF1ab	3.0	4351.0	648.0	M	3.0	216.0		different gene	2020-09	2020	9
13318	17422	4104	4	0.10697	13053.0	ORF1ab	3.0	4351.0	3955.0	ORF1ab	1.0	1319.0	3032.0	same gene	2020-09	2020	9
13318	17424	4106	4	0.10697	13053.0	ORF1ab	3.0	4351.0	3957.0	ORF1ab	3.0	1319.0	3032.0	same gene	2020-09	2020	9
13318	25631	12313	4	0.10697	13053.0	ORF1ab	3.0	4351.0	239.0	ORF3a	2.0	80.0		different gene	2020-09	2020	9
13318	25632	12314	4	0.10697	13053.0	ORF1ab	3.0	4351.0	240.0	ORF3a	3.0	80.0		different gene	2020-09	2020	9
13318	25633	12315	4	0.10697	13053.0	ORF1ab	3.0	4351.0	241.0	ORF3a	1.0	81.0		different gene	2020-09	2020	9
13318	25636	12318	4	0.10697	13053.0	ORF1ab	3.0	4351.0	244.0	ORF3a	1.0	82.0		different gene	2020-09	2020	9
13318	25637	12319	4	0.10697	13053.0	ORF1ab	3.0	4351.0	245.0	ORF3a	2.0	82.0		different gene	2020-09	2020	9
13318	25639	12321	4	0.10697	13053.0	ORF1ab	3.0	4351.0	247.0	ORF3a	1.0	83.0		different gene	2020-09	2020	9
28430	25633	2797	4	0.10697	157.0	N	1.0	53.0	241.0	ORF3a	1.0	81.0		different gene	2020-09	2020	9
13318	25640	12322	4	0.10697	13053.0	ORF1ab	3.0	4351.0	248.0	ORF3a	2.0	83.0		different gene	2020-09	2020	9
28430	17420	11010	4	0.10697	157.0	N	1.0	53.0	3953.0	ORF1ab	2.0	1318.0		different gene	2020-09	2020	9
11037	27185	16148	4	0.10697	10772.0	ORF1ab	2.0	3591.0	663.0	M	3.0	221.0		different gene	2020-09	2020	9
11037	27186	16149	4	0.10697	10772.0	ORF1ab	2.0	3591.0	664.0	M	1.0	222.0		different gene	2020-09	2020	9
11037	27187	16150	4	0.10697	10772.0	ORF1ab	2.0	3591.0	665.0	M	2.0	222.0		different gene	2020-09	2020	9
11038	25637	14599	4	0.10697	10773.0	ORF1ab	3.0	3591.0	245.0	ORF3a	2.0	82.0		different gene	2020-09	2020	9
4979	7991	3012	4	0.10697	4714.0	ORF1ab	1.0	1572.0	7726.0	ORF1ab	1.0	2576.0	1004.0	same gene	2020-09	2020	9
11038	27189	16151	4	0.10697	10773.0	ORF1ab	3.0	3591.0	667.0	M	1.0	223.0		different gene	2020-09	2020	9
25633	28430	2797	4	0.10697	241.0	ORF3a	1.0	81.0	157.0	N	1.0	53.0		different gene	2020-09	2020	9
28430	13347	15083	4	0.10697	157.0	N	1.0	53.0	13082.0	ORF1ab	2.0	4361.0		different gene	2020-09	2020	9
11034	25637	14603	4	0.10697	10769.0	ORF1ab	2.0	3590.0	245.0	ORF3a	2.0	82.0		different gene	2020-09	2020	9
27229	13318	13911	4	0.10697	28.0	ORF6	1.0	10.0	13053.0	ORF1ab	3.0	4351.0		different gene	2020-09	2020	9
27227	13318	13909	4	0.10697	26.0	ORF6	2.0	9.0	13053.0	ORF1ab	3.0	4351.0		different gene	2020-09	2020	9
27223	13318	13905	4	0.10697	22.0	ORF6	1.0	8.0	13053.0	ORF1ab	3.0	4351.0		different gene	2020-09	2020	9
27222	13318	13904	4	0.10697	21.0	ORF6	3.0	7.0	13053.0	ORF1ab	3.0	4351.0		different gene	2020-09	2020	9
27220	13318	13902	4	0.10697	19.0	ORF6	1.0	7.0	13053.0	ORF1ab	3.0	4351.0		different gene	2020-09	2020	9
27218	13318	13900	4	0.10697	17.0	ORF6	2.0	6.0	13053.0	ORF1ab	3.0	4351.0		different gene	2020-09	2020	9
27197	13318	13879	4	0.10697					13053.0	ORF1ab	3.0	4351.0		different gene	2020-09	2020	9
27195	13318	13877	4	0.10697					13053.0	ORF1ab	3.0	4351.0		different gene	2020-09	2020	9
27194	13318	13876	4	0.10697					13053.0	ORF1ab	3.0	4351.0		different gene	2020-09	2020	9
27193	13318	13875	4	0.10697					13053.0	ORF1ab	3.0	4351.0		different gene	2020-09	2020	9
27192	13318	13874	4	0.10697					13053.0	ORF1ab	3.0	4351.0		different gene	2020-09	2020	9
27191	13318	13873	4	0.10697	669.0	M	3.0	223.0	13053.0	ORF1ab	3.0	4351.0		different gene	2020-09	2020	9
27190	13318	13872	4	0.10697	668.0	M	2.0	223.0	13053.0	ORF1ab	3.0	4351.0		different gene	2020-09	2020	9
27189	13318	13871	4	0.10697	667.0	M	1.0	223.0	13053.0	ORF1ab	3.0	4351.0		different gene	2020-09	2020	9
27188	13318	13870	4	0.10697	666.0	M	3.0	222.0	13053.0	ORF1ab	3.0	4351.0		different gene	2020-09	2020	9
27187	13318	13869	4	0.10697	665.0	M	2.0	222.0	13053.0	ORF1ab	3.0	4351.0		different gene	2020-09	2020	9
27186	13318	13868	4	0.10697	664.0	M	1.0	222.0	13053.0	ORF1ab	3.0	4351.0		different gene	2020-09	2020	9
27185	13318	13867	4	0.10697	663.0	M	3.0	221.0	13053.0	ORF1ab	3.0	4351.0		different gene	2020-09	2020	9
27184	13318	13866	4	0.10697	662.0	M	2.0	221.0	13053.0	ORF1ab	3.0	4351.0		different gene	2020-09	2020	9
27182	13318	13864	4	0.10697	660.0	M	3.0	220.0	13053.0	ORF1ab	3.0	4351.0		different gene	2020-09	2020	9
11038	27188	16150	4	0.10697	10773.0	ORF1ab	3.0	3591.0	666.0	M	3.0	222.0		different gene	2020-09	2020	9
11038	27187	16149	4	0.10697	10773.0	ORF1ab	3.0	3591.0	665.0	M	2.0	222.0		different gene	2020-09	2020	9
4979	7989	3010	4	0.10697	4714.0	ORF1ab	1.0	1572.0	7724.0	ORF1ab	2.0	2575.0	1003.0	same gene	2020-09	2020	9
11038	27177	16139	4	0.10697	10773.0	ORF1ab	3.0	3591.0	655.0	M	1.0	219.0		different gene	2020-09	2020	9
28430	27171	1259	4	0.10697	157.0	N	1.0	53.0	649.0	M	1.0	217.0		different gene	2020-09	2020	9
11038	25639	14601	4	0.10697	10773.0	ORF1ab	3.0	3591.0	247.0	ORF3a	1.0	83.0		different gene	2020-09	2020	9
11038	25640	14602	4	0.10697	10773.0	ORF1ab	3.0	3591.0	248.0	ORF3a	2.0	83.0		different gene	2020-09	2020	9
11038	27170	16132	4	0.10697	10773.0	ORF1ab	3.0	3591.0	648.0	M	3.0	216.0		different gene	2020-09	2020	9
11038	27171	16133	4	0.10697	10773.0	ORF1ab	3.0	3591.0	649.0	M	1.0	217.0		different gene	2020-09	2020	9
25632	28430	2798	4	0.10697	240.0	ORF3a	3.0	80.0	157.0	N	1.0	53.0		different gene	2020-09	2020	9
11038	27172	16134	4	0.10697	10773.0	ORF1ab	3.0	3591.0	650.0	M	2.0	217.0		different gene	2020-09	2020	9
11038	27173	16135	4	0.10697	10773.0	ORF1ab	3.0	3591.0	651.0	M	3.0	217.0		different gene	2020-09	2020	9
11038	27174	16136	4	0.10697	10773.0	ORF1ab	3.0	3591.0	652.0	M	1.0	218.0		different gene	2020-09	2020	9
11038	27175	16137	4	0.10697	10773.0	ORF1ab	3.0	3591.0	653.0	M	2.0	218.0		different gene	2020-09	2020	9
11038	27176	16138	4	0.10697	10773.0	ORF1ab	3.0	3591.0	654.0	M	3.0	218.0		different gene	2020-09	2020	9
11038	27178	16140	4	0.10697	10773.0	ORF1ab	3.0	3591.0	656.0	M	2.0	219.0		different gene	2020-09	2020	9
11038	27186	16148	4	0.10697	10773.0	ORF1ab	3.0	3591.0	664.0	M	1.0	222.0		different gene	2020-09	2020	9
11038	27179	16141	4	0.10697	10773.0	ORF1ab	3.0	3591.0	657.0	M	3.0	219.0		different gene	2020-09	2020	9
11038	27180	16142	4	0.10697	10773.0	ORF1ab	3.0	3591.0	658.0	M	1.0	220.0		different gene	2020-09	2020	9
4979	28430	23451	4	0.10697	4714.0	ORF1ab	1.0	1572.0	157.0	N	1.0	53.0		different gene	2020-09	2020	9
11038	27181	16143	4	0.10697	10773.0	ORF1ab	3.0	3591.0	659.0	M	2.0	220.0		different gene	2020-09	2020	9
11038	27182	16144	4	0.10697	10773.0	ORF1ab	3.0	3591.0	660.0	M	3.0	220.0		different gene	2020-09	2020	9
11038	27184	16146	4	0.10697	10773.0	ORF1ab	3.0	3591.0	662.0	M	2.0	221.0		different gene	2020-09	2020	9
11038	27185	16147	4	0.10697	10773.0	ORF1ab	3.0	3591.0	663.0	M	3.0	221.0		different gene	2020-09	2020	9
4979	7985	3006	4	0.10697	4714.0	ORF1ab	1.0	1572.0	7720.0	ORF1ab	1.0	2574.0	1002.0	same gene	2020-09	2020	9
4979	7986	3007	4	0.10697	4714.0	ORF1ab	1.0	1572.0	7721.0	ORF1ab	2.0	2574.0	1002.0	same gene	2020-09	2020	9
4979	7987	3008	4	0.10697	4714.0	ORF1ab	1.0	1572.0	7722.0	ORF1ab	3.0	2574.0	1002.0	same gene	2020-09	2020	9
4979	7988	3009	4	0.10697	4714.0	ORF1ab	1.0	1572.0	7723.0	ORF1ab	1.0	2575.0	1003.0	same gene	2020-09	2020	9
27181	13318	13863	4	0.10697	659.0	M	2.0	220.0	13053.0	ORF1ab	3.0	4351.0		different gene	2020-09	2020	9
27180	13318	13862	4	0.10697	658.0	M	1.0	220.0	13053.0	ORF1ab	3.0	4351.0		different gene	2020-09	2020	9
27179	13318	13861	4	0.10697	657.0	M	3.0	219.0	13053.0	ORF1ab	3.0	4351.0		different gene	2020-09	2020	9
13362	13318	44	4	0.10697	13097.0	ORF1ab	2.0	4366.0	13053.0	ORF1ab	3.0	4351.0	15.0	same gene	2020-09	2020	9
17416	13318	4098	4	0.10697	3949.0	ORF1ab	1.0	1317.0	13053.0	ORF1ab	3.0	4351.0	3034.0	same gene	2020-09	2020	9
17414	13318	4096	4	0.10697	3947.0	ORF1ab	2.0	1316.0	13053.0	ORF1ab	3.0	4351.0	3035.0	same gene	2020-09	2020	9
17413	13318	4095	4	0.10697	3946.0	ORF1ab	1.0	1316.0	13053.0	ORF1ab	3.0	4351.0	3035.0	same gene	2020-09	2020	9
17412	13318	4094	4	0.10697	3945.0	ORF1ab	3.0	1315.0	13053.0	ORF1ab	3.0	4351.0	3036.0	same gene	2020-09	2020	9
17411	13318	4093	4	0.10697	3944.0	ORF1ab	2.0	1315.0	13053.0	ORF1ab	3.0	4351.0	3036.0	same gene	2020-09	2020	9
13371	13318	53	4	0.10697	13106.0	ORF1ab	2.0	4369.0	13053.0	ORF1ab	3.0	4351.0	18.0	same gene	2020-09	2020	9
13367	13318	49	4	0.10697	13102.0	ORF1ab	1.0	4368.0	13053.0	ORF1ab	3.0	4351.0	17.0	same gene	2020-09	2020	9
13365	13318	47	4	0.10697	13100.0	ORF1ab	2.0	4367.0	13053.0	ORF1ab	3.0	4351.0	16.0	same gene	2020-09	2020	9
13364	13318	46	4	0.10697	13099.0	ORF1ab	1.0	4367.0	13053.0	ORF1ab	3.0	4351.0	16.0	same gene	2020-09	2020	9
25636	28430	2794	4	0.10697	244.0	ORF3a	1.0	82.0	157.0	N	1.0	53.0		different gene	2020-09	2020	9
13363	13318	45	4	0.10697	13098.0	ORF1ab	3.0	4366.0	13053.0	ORF1ab	3.0	4351.0	15.0	same gene	2020-09	2020	9
11038	27197	16159	4	0.10697	10773.0	ORF1ab	3.0	3591.0						different gene	2020-09	2020	9
17419	13318	4101	4	0.10697	3952.0	ORF1ab	1.0	1318.0	13053.0	ORF1ab	3.0	4351.0	3033.0	same gene	2020-09	2020	9
13361	13318	43	4	0.10697	13096.0	ORF1ab	1.0	4366.0	13053.0	ORF1ab	3.0	4351.0	15.0	same gene	2020-09	2020	9
13360	13318	42	4	0.10697	13095.0	ORF1ab	3.0	4365.0	13053.0	ORF1ab	3.0	4351.0	14.0	same gene	2020-09	2020	9
13359	13318	41	4	0.10697	13094.0	ORF1ab	2.0	4365.0	13053.0	ORF1ab	3.0	4351.0	14.0	same gene	2020-09	2020	9
13357	13318	39	4	0.10697	13092.0	ORF1ab	3.0	4364.0	13053.0	ORF1ab	3.0	4351.0	13.0	same gene	2020-09	2020	9
28430	27173	1257	4	0.10697	157.0	N	1.0	53.0	651.0	M	3.0	217.0		different gene	2020-09	2020	9
13355	13318	37	4	0.10697	13090.0	ORF1ab	1.0	4364.0	13053.0	ORF1ab	3.0	4351.0	13.0	same gene	2020-09	2020	9
13354	13318	36	4	0.10697	13089.0	ORF1ab	3.0	4363.0	13053.0	ORF1ab	3.0	4351.0	12.0	same gene	2020-09	2020	9
11038	27218	16180	4	0.10697	10773.0	ORF1ab	3.0	3591.0	17.0	ORF6	2.0	6.0		different gene	2020-09	2020	9
11038	27220	16182	4	0.10697	10773.0	ORF1ab	3.0	3591.0	19.0	ORF6	1.0	7.0		different gene	2020-09	2020	9
13353	13318	35	4	0.10697	13088.0	ORF1ab	2.0	4363.0	13053.0	ORF1ab	3.0	4351.0	12.0	same gene	2020-09	2020	9
11038	27222	16184	4	0.10697	10773.0	ORF1ab	3.0	3591.0	21.0	ORF6	3.0	7.0		different gene	2020-09	2020	9
17417	13318	4099	4	0.10697	3950.0	ORF1ab	2.0	1317.0	13053.0	ORF1ab	3.0	4351.0	3034.0	same gene	2020-09	2020	9
17420	13318	4102	4	0.10697	3953.0	ORF1ab	2.0	1318.0	13053.0	ORF1ab	3.0	4351.0	3033.0	same gene	2020-09	2020	9
27178	13318	13860	4	0.10697	656.0	M	2.0	219.0	13053.0	ORF1ab	3.0	4351.0		different gene	2020-09	2020	9
11038	27192	16154	4	0.10697	10773.0	ORF1ab	3.0	3591.0						different gene	2020-09	2020	9
27177	13318	13859	4	0.10697	655.0	M	1.0	219.0	13053.0	ORF1ab	3.0	4351.0		different gene	2020-09	2020	9
27176	13318	13858	4	0.10697	654.0	M	3.0	218.0	13053.0	ORF1ab	3.0	4351.0		different gene	2020-09	2020	9
27175	13318	13857	4	0.10697	653.0	M	2.0	218.0	13053.0	ORF1ab	3.0	4351.0		different gene	2020-09	2020	9
27174	13318	13856	4	0.10697	652.0	M	1.0	218.0	13053.0	ORF1ab	3.0	4351.0		different gene	2020-09	2020	9
27173	13318	13855	4	0.10697	651.0	M	3.0	217.0	13053.0	ORF1ab	3.0	4351.0		different gene	2020-09	2020	9
11038	27190	16152	4	0.10697	10773.0	ORF1ab	3.0	3591.0	668.0	M	2.0	223.0		different gene	2020-09	2020	9
27172	13318	13854	4	0.10697	650.0	M	2.0	217.0	13053.0	ORF1ab	3.0	4351.0		different gene	2020-09	2020	9
27171	13318	13853	4	0.10697	649.0	M	1.0	217.0	13053.0	ORF1ab	3.0	4351.0		different gene	2020-09	2020	9
27170	13318	13852	4	0.10697	648.0	M	3.0	216.0	13053.0	ORF1ab	3.0	4351.0		different gene	2020-09	2020	9
28430	27172	1258	4	0.10697	157.0	N	1.0	53.0	650.0	M	2.0	217.0		different gene	2020-09	2020	9
11038	27191	16153	4	0.10697	10773.0	ORF1ab	3.0	3591.0	669.0	M	3.0	223.0		different gene	2020-09	2020	9
11038	27193	16155	4	0.10697	10773.0	ORF1ab	3.0	3591.0						different gene	2020-09	2020	9
17422	13318	4104	4	0.10697	3955.0	ORF1ab	1.0	1319.0	13053.0	ORF1ab	3.0	4351.0	3032.0	same gene	2020-09	2020	9
11038	27194	16156	4	0.10697	10773.0	ORF1ab	3.0	3591.0						different gene	2020-09	2020	9
11038	27195	16157	4	0.10697	10773.0	ORF1ab	3.0	3591.0						different gene	2020-09	2020	9
11035	25636	14601	4	0.10697	10770.0	ORF1ab	3.0	3590.0	244.0	ORF3a	1.0	82.0		different gene	2020-09	2020	9
25640	13318	12322	4	0.10697	248.0	ORF3a	2.0	83.0	13053.0	ORF1ab	3.0	4351.0		different gene	2020-09	2020	9
25639	13318	12321	4	0.10697	247.0	ORF3a	1.0	83.0	13053.0	ORF1ab	3.0	4351.0		different gene	2020-09	2020	9
25637	13318	12319	4	0.10697	245.0	ORF3a	2.0	82.0	13053.0	ORF1ab	3.0	4351.0		different gene	2020-09	2020	9
25636	13318	12318	4	0.10697	244.0	ORF3a	1.0	82.0	13053.0	ORF1ab	3.0	4351.0		different gene	2020-09	2020	9
25633	13318	12315	4	0.10697	241.0	ORF3a	1.0	81.0	13053.0	ORF1ab	3.0	4351.0		different gene	2020-09	2020	9
25632	13318	12314	4	0.10697	240.0	ORF3a	3.0	80.0	13053.0	ORF1ab	3.0	4351.0		different gene	2020-09	2020	9
25631	13318	12313	4	0.10697	239.0	ORF3a	2.0	80.0	13053.0	ORF1ab	3.0	4351.0		different gene	2020-09	2020	9
17424	13318	4106	4	0.10697	3957.0	ORF1ab	3.0	1319.0	13053.0	ORF1ab	3.0	4351.0	3032.0	same gene	2020-09	2020	9
28430	13319	15111	4	0.10697	157.0	N	1.0	53.0	13054.0	ORF1ab	1.0	4352.0		different gene	2020-09	2020	9
11038	25636	14598	4	0.10697	10773.0	ORF1ab	3.0	3591.0	244.0	ORF3a	1.0	82.0		different gene	2020-09	2020	9
11037	27188	16151	4	0.10697	10772.0	ORF1ab	2.0	3591.0	666.0	M	3.0	222.0		different gene	2020-09	2020	9
11038	25633	14595	4	0.10697	10773.0	ORF1ab	3.0	3591.0	241.0	ORF3a	1.0	81.0		different gene	2020-09	2020	9
11038	13302	2264	4	0.10697	10773.0	ORF1ab	3.0	3591.0	13037.0	ORF1ab	2.0	4346.0	755.0	same gene	2020-09	2020	9
11038	13303	2265	4	0.10697	10773.0	ORF1ab	3.0	3591.0	13038.0	ORF1ab	3.0	4346.0	755.0	same gene	2020-09	2020	9
11038	13304	2266	4	0.10697	10773.0	ORF1ab	3.0	3591.0	13039.0	ORF1ab	1.0	4347.0	756.0	same gene	2020-09	2020	9
11038	13305	2267	4	0.10697	10773.0	ORF1ab	3.0	3591.0	13040.0	ORF1ab	2.0	4347.0	756.0	same gene	2020-09	2020	9
11038	13306	2268	4	0.10697	10773.0	ORF1ab	3.0	3591.0	13041.0	ORF1ab	3.0	4347.0	756.0	same gene	2020-09	2020	9
11038	13307	2269	4	0.10697	10773.0	ORF1ab	3.0	3591.0	13042.0	ORF1ab	1.0	4348.0	757.0	same gene	2020-09	2020	9
11038	13309	2271	4	0.10697	10773.0	ORF1ab	3.0	3591.0	13044.0	ORF1ab	3.0	4348.0	757.0	same gene	2020-09	2020	9
11038	13310	2272	4	0.10697	10773.0	ORF1ab	3.0	3591.0	13045.0	ORF1ab	1.0	4349.0	758.0	same gene	2020-09	2020	9
11038	13311	2273	4	0.10697	10773.0	ORF1ab	3.0	3591.0	13046.0	ORF1ab	2.0	4349.0	758.0	same gene	2020-09	2020	9
11038	13312	2274	4	0.10697	10773.0	ORF1ab	3.0	3591.0	13047.0	ORF1ab	3.0	4349.0	758.0	same gene	2020-09	2020	9
11038	13313	2275	4	0.10697	10773.0	ORF1ab	3.0	3591.0	13048.0	ORF1ab	1.0	4350.0	759.0	same gene	2020-09	2020	9
11038	13314	2276	4	0.10697	10773.0	ORF1ab	3.0	3591.0	13049.0	ORF1ab	2.0	4350.0	759.0	same gene	2020-09	2020	9
11038	13316	2278	4	0.10697	10773.0	ORF1ab	3.0	3591.0	13051.0	ORF1ab	1.0	4351.0	760.0	same gene	2020-09	2020	9
11038	13317	2279	4	0.10697	10773.0	ORF1ab	3.0	3591.0	13052.0	ORF1ab	2.0	4351.0	760.0	same gene	2020-09	2020	9
11038	13319	2281	4	0.10697	10773.0	ORF1ab	3.0	3591.0	13054.0	ORF1ab	1.0	4352.0	761.0	same gene	2020-09	2020	9
11038	13320	2282	4	0.10697	10773.0	ORF1ab	3.0	3591.0	13055.0	ORF1ab	2.0	4352.0	761.0	same gene	2020-09	2020	9
11038	13321	2283	4	0.10697	10773.0	ORF1ab	3.0	3591.0	13056.0	ORF1ab	3.0	4352.0	761.0	same gene	2020-09	2020	9
11038	13322	2284	4	0.10697	10773.0	ORF1ab	3.0	3591.0	13057.0	ORF1ab	1.0	4353.0	762.0	same gene	2020-09	2020	9
11038	13324	2286	4	0.10697	10773.0	ORF1ab	3.0	3591.0	13059.0	ORF1ab	3.0	4353.0	762.0	same gene	2020-09	2020	9
4978	28430	23452	4	0.10697	4713.0	ORF1ab	3.0	1571.0	157.0	N	1.0	53.0		different gene	2020-09	2020	9
13320	28430	15110	4	0.10697	13055.0	ORF1ab	2.0	4352.0	157.0	N	1.0	53.0		different gene	2020-09	2020	9
4978	7985	3007	4	0.10697	4713.0	ORF1ab	3.0	1571.0	7720.0	ORF1ab	1.0	2574.0	1003.0	same gene	2020-09	2020	9
4978	7986	3008	4	0.10697	4713.0	ORF1ab	3.0	1571.0	7721.0	ORF1ab	2.0	2574.0	1003.0	same gene	2020-09	2020	9
4978	7987	3009	4	0.10697	4713.0	ORF1ab	3.0	1571.0	7722.0	ORF1ab	3.0	2574.0	1003.0	same gene	2020-09	2020	9
4978	7988	3010	4	0.10697	4713.0	ORF1ab	3.0	1571.0	7723.0	ORF1ab	1.0	2575.0	1004.0	same gene	2020-09	2020	9
11035	25639	14604	4	0.10697	10770.0	ORF1ab	3.0	3590.0	247.0	ORF3a	1.0	83.0		different gene	2020-09	2020	9
11037	27229	16192	4	0.10697	10772.0	ORF1ab	2.0	3591.0	28.0	ORF6	1.0	10.0		different gene	2020-09	2020	9
28430	25631	2799	4	0.10697	157.0	N	1.0	53.0	239.0	ORF3a	2.0	80.0		different gene	2020-09	2020	9
28430	25640	2790	4	0.10697	157.0	N	1.0	53.0	248.0	ORF3a	2.0	83.0		different gene	2020-09	2020	9
11037	27189	16152	4	0.10697	10772.0	ORF1ab	2.0	3591.0	667.0	M	1.0	223.0		different gene	2020-09	2020	9
11037	27190	16153	4	0.10697	10772.0	ORF1ab	2.0	3591.0	668.0	M	2.0	223.0		different gene	2020-09	2020	9
11037	27191	16154	4	0.10697	10772.0	ORF1ab	2.0	3591.0	669.0	M	3.0	223.0		different gene	2020-09	2020	9
11035	27177	16142	4	0.10697	10770.0	ORF1ab	3.0	3590.0	655.0	M	1.0	219.0		different gene	2020-09	2020	9
11035	27176	16141	4	0.10697	10770.0	ORF1ab	3.0	3590.0	654.0	M	3.0	218.0		different gene	2020-09	2020	9
11037	27192	16155	4	0.10697	10772.0	ORF1ab	2.0	3591.0						different gene	2020-09	2020	9
11037	27193	16156	4	0.10697	10772.0	ORF1ab	2.0	3591.0						different gene	2020-09	2020	9
11037	27194	16157	4	0.10697	10772.0	ORF1ab	2.0	3591.0						different gene	2020-09	2020	9
11037	27195	16158	4	0.10697	10772.0	ORF1ab	2.0	3591.0						different gene	2020-09	2020	9
11037	27197	16160	4	0.10697	10772.0	ORF1ab	2.0	3591.0						different gene	2020-09	2020	9
11035	27175	16140	4	0.10697	10770.0	ORF1ab	3.0	3590.0	653.0	M	2.0	218.0		different gene	2020-09	2020	9
11037	27218	16181	4	0.10697	10772.0	ORF1ab	2.0	3591.0	17.0	ORF6	2.0	6.0		different gene	2020-09	2020	9
11035	25640	14605	4	0.10697	10770.0	ORF1ab	3.0	3590.0	248.0	ORF3a	2.0	83.0		different gene	2020-09	2020	9
11037	27220	16183	4	0.10697	10772.0	ORF1ab	2.0	3591.0	19.0	ORF6	1.0	7.0		different gene	2020-09	2020	9
11037	27222	16185	4	0.10697	10772.0	ORF1ab	2.0	3591.0	21.0	ORF6	3.0	7.0		different gene	2020-09	2020	9
11037	27223	16186	4	0.10697	10772.0	ORF1ab	2.0	3591.0	22.0	ORF6	1.0	8.0		different gene	2020-09	2020	9
11035	27174	16139	4	0.10697	10770.0	ORF1ab	3.0	3590.0	652.0	M	1.0	218.0		different gene	2020-09	2020	9
11037	27227	16190	4	0.10697	10772.0	ORF1ab	2.0	3591.0	26.0	ORF6	2.0	9.0		different gene	2020-09	2020	9
11035	27173	16138	4	0.10697	10770.0	ORF1ab	3.0	3590.0	651.0	M	3.0	217.0		different gene	2020-09	2020	9
4973	13318	8345	4	0.10697	4708.0	ORF1ab	1.0	1570.0	13053.0	ORF1ab	3.0	4351.0	2781.0	same gene	2020-09	2020	9
28430	17411	11019	4	0.10697	157.0	N	1.0	53.0	3944.0	ORF1ab	2.0	1315.0		different gene	2020-09	2020	9
11035	27172	16137	4	0.10697	10770.0	ORF1ab	3.0	3590.0	650.0	M	2.0	217.0		different gene	2020-09	2020	9
11035	27171	16136	4	0.10697	10770.0	ORF1ab	3.0	3590.0	649.0	M	1.0	217.0		different gene	2020-09	2020	9
11035	27170	16135	4	0.10697	10770.0	ORF1ab	3.0	3590.0	648.0	M	3.0	216.0		different gene	2020-09	2020	9
4978	7989	3011	4	0.10697	4713.0	ORF1ab	3.0	1571.0	7724.0	ORF1ab	2.0	2575.0	1004.0	same gene	2020-09	2020	9
4978	7991	3013	4	0.10697	4713.0	ORF1ab	3.0	1571.0	7726.0	ORF1ab	1.0	2576.0	1005.0	same gene	2020-09	2020	9
4979	11032	6053	4	0.10697	4714.0	ORF1ab	1.0	1572.0	10767.0	ORF1ab	3.0	3589.0	2017.0	same gene	2020-09	2020	9
11038	17413	6375	4	0.10697	10773.0	ORF1ab	3.0	3591.0	3946.0	ORF1ab	1.0	1316.0	2275.0	same gene	2020-09	2020	9
11038	13349	2311	4	0.10697	10773.0	ORF1ab	3.0	3591.0	13084.0	ORF1ab	1.0	4362.0	771.0	same gene	2020-09	2020	9
11038	13350	2312	4	0.10697	10773.0	ORF1ab	3.0	3591.0	13085.0	ORF1ab	2.0	4362.0	771.0	same gene	2020-09	2020	9
11038	13351	2313	4	0.10697	10773.0	ORF1ab	3.0	3591.0	13086.0	ORF1ab	3.0	4362.0	771.0	same gene	2020-09	2020	9
11038	13352	2314	4	0.10697	10773.0	ORF1ab	3.0	3591.0	13087.0	ORF1ab	1.0	4363.0	772.0	same gene	2020-09	2020	9
11038	13353	2315	4	0.10697	10773.0	ORF1ab	3.0	3591.0	13088.0	ORF1ab	2.0	4363.0	772.0	same gene	2020-09	2020	9
11038	13354	2316	4	0.10697	10773.0	ORF1ab	3.0	3591.0	13089.0	ORF1ab	3.0	4363.0	772.0	same gene	2020-09	2020	9
11038	13355	2317	4	0.10697	10773.0	ORF1ab	3.0	3591.0	13090.0	ORF1ab	1.0	4364.0	773.0	same gene	2020-09	2020	9
11038	13357	2319	4	0.10697	10773.0	ORF1ab	3.0	3591.0	13092.0	ORF1ab	3.0	4364.0	773.0	same gene	2020-09	2020	9
28430	27170	1260	4	0.10697	157.0	N	1.0	53.0	648.0	M	3.0	216.0		different gene	2020-09	2020	9
11038	17411	6373	4	0.10697	10773.0	ORF1ab	3.0	3591.0	3944.0	ORF1ab	2.0	1315.0	2276.0	same gene	2020-09	2020	9
11038	17412	6374	4	0.10697	10773.0	ORF1ab	3.0	3591.0	3945.0	ORF1ab	3.0	1315.0	2276.0	same gene	2020-09	2020	9
13321	28430	15109	4	0.10697	13056.0	ORF1ab	3.0	4352.0	157.0	N	1.0	53.0		different gene	2020-09	2020	9
11038	13346	2308	4	0.10697	10773.0	ORF1ab	3.0	3591.0	13081.0	ORF1ab	1.0	4361.0	770.0	same gene	2020-09	2020	9
11038	17414	6376	4	0.10697	10773.0	ORF1ab	3.0	3591.0	3947.0	ORF1ab	2.0	1316.0	2275.0	same gene	2020-09	2020	9
13314	28430	15116	4	0.10697	13049.0	ORF1ab	2.0	4350.0	157.0	N	1.0	53.0		different gene	2020-09	2020	9
25631	28430	2799	4	0.10697	239.0	ORF3a	2.0	80.0	157.0	N	1.0	53.0		different gene	2020-09	2020	9
11038	17416	6378	4	0.10697	10773.0	ORF1ab	3.0	3591.0	3949.0	ORF1ab	1.0	1317.0	2274.0	same gene	2020-09	2020	9
11038	17417	6379	4	0.10697	10773.0	ORF1ab	3.0	3591.0	3950.0	ORF1ab	2.0	1317.0	2274.0	same gene	2020-09	2020	9
11038	17419	6381	4	0.10697	10773.0	ORF1ab	3.0	3591.0	3952.0	ORF1ab	1.0	1318.0	2273.0	same gene	2020-09	2020	9
11038	17420	6382	4	0.10697	10773.0	ORF1ab	3.0	3591.0	3953.0	ORF1ab	2.0	1318.0	2273.0	same gene	2020-09	2020	9
11038	17422	6384	4	0.10697	10773.0	ORF1ab	3.0	3591.0	3955.0	ORF1ab	1.0	1319.0	2272.0	same gene	2020-09	2020	9
11038	17424	6386	4	0.10697	10773.0	ORF1ab	3.0	3591.0	3957.0	ORF1ab	3.0	1319.0	2272.0	same gene	2020-09	2020	9
11038	25631	14593	4	0.10697	10773.0	ORF1ab	3.0	3591.0	239.0	ORF3a	2.0	80.0		different gene	2020-09	2020	9
11038	25632	14594	4	0.10697	10773.0	ORF1ab	3.0	3591.0	240.0	ORF3a	3.0	80.0		different gene	2020-09	2020	9
11038	13347	2309	4	0.10697	10773.0	ORF1ab	3.0	3591.0	13082.0	ORF1ab	2.0	4361.0	770.0	same gene	2020-09	2020	9
28430	13320	15110	4	0.10697	157.0	N	1.0	53.0	13055.0	ORF1ab	2.0	4352.0		different gene	2020-09	2020	9
4979	11033	6054	4	0.10697	4714.0	ORF1ab	1.0	1572.0	10768.0	ORF1ab	1.0	3590.0	2018.0	same gene	2020-09	2020	9
11038	13328	2290	4	0.10697	10773.0	ORF1ab	3.0	3591.0	13063.0	ORF1ab	1.0	4355.0	764.0	same gene	2020-09	2020	9
28430	13321	15109	4	0.10697	157.0	N	1.0	53.0	13056.0	ORF1ab	3.0	4352.0		different gene	2020-09	2020	9
4979	11034	6055	4	0.10697	4714.0	ORF1ab	1.0	1572.0	10769.0	ORF1ab	2.0	3590.0	2018.0	same gene	2020-09	2020	9
4979	11035	6056	4	0.10697	4714.0	ORF1ab	1.0	1572.0	10770.0	ORF1ab	3.0	3590.0	2018.0	same gene	2020-09	2020	9
4979	11037	6058	4	0.10697	4714.0	ORF1ab	1.0	1572.0	10772.0	ORF1ab	2.0	3591.0	2019.0	same gene	2020-09	2020	9
4979	11038	6059	4	0.10697	4714.0	ORF1ab	1.0	1572.0	10773.0	ORF1ab	3.0	3591.0	2019.0	same gene	2020-09	2020	9
4979	11039	6060	4	0.10697	4714.0	ORF1ab	1.0	1572.0	10774.0	ORF1ab	1.0	3592.0	2020.0	same gene	2020-09	2020	9
4979	11040	6061	4	0.10697	4714.0	ORF1ab	1.0	1572.0	10775.0	ORF1ab	2.0	3592.0	2020.0	same gene	2020-09	2020	9
4979	11041	6062	4	0.10697	4714.0	ORF1ab	1.0	1572.0	10776.0	ORF1ab	3.0	3592.0	2020.0	same gene	2020-09	2020	9
4979	13318	8339	4	0.10697	4714.0	ORF1ab	1.0	1572.0	13053.0	ORF1ab	3.0	4351.0	2779.0	same gene	2020-09	2020	9
28430	13344	15086	4	0.10697	157.0	N	1.0	53.0	13079.0	ORF1ab	2.0	4360.0		different gene	2020-09	2020	9
11038	13327	2289	4	0.10697	10773.0	ORF1ab	3.0	3591.0	13062.0	ORF1ab	3.0	4354.0	763.0	same gene	2020-09	2020	9
11038	13330	2292	4	0.10697	10773.0	ORF1ab	3.0	3591.0	13065.0	ORF1ab	3.0	4355.0	764.0	same gene	2020-09	2020	9
11038	13344	2306	4	0.10697	10773.0	ORF1ab	3.0	3591.0	13079.0	ORF1ab	2.0	4360.0	769.0	same gene	2020-09	2020	9
11038	13331	2293	4	0.10697	10773.0	ORF1ab	3.0	3591.0	13066.0	ORF1ab	1.0	4356.0	765.0	same gene	2020-09	2020	9
11035	25637	14602	4	0.10697	10770.0	ORF1ab	3.0	3590.0	245.0	ORF3a	2.0	82.0		different gene	2020-09	2020	9
11038	13333	2295	4	0.10697	10773.0	ORF1ab	3.0	3591.0	13068.0	ORF1ab	3.0	4356.0	765.0	same gene	2020-09	2020	9
11038	13334	2296	4	0.10697	10773.0	ORF1ab	3.0	3591.0	13069.0	ORF1ab	1.0	4357.0	766.0	same gene	2020-09	2020	9
11038	13336	2298	4	0.10697	10773.0	ORF1ab	3.0	3591.0	13071.0	ORF1ab	3.0	4357.0	766.0	same gene	2020-09	2020	9
11038	13337	2299	4	0.10697	10773.0	ORF1ab	3.0	3591.0	13072.0	ORF1ab	1.0	4358.0	767.0	same gene	2020-09	2020	9
11038	13338	2300	4	0.10697	10773.0	ORF1ab	3.0	3591.0	13073.0	ORF1ab	2.0	4358.0	767.0	same gene	2020-09	2020	9
11038	13340	2302	4	0.10697	10773.0	ORF1ab	3.0	3591.0	13075.0	ORF1ab	1.0	4359.0	768.0	same gene	2020-09	2020	9
11038	13341	2303	4	0.10697	10773.0	ORF1ab	3.0	3591.0	13076.0	ORF1ab	2.0	4359.0	768.0	same gene	2020-09	2020	9
11038	13342	2304	4	0.10697	10773.0	ORF1ab	3.0	3591.0	13077.0	ORF1ab	3.0	4359.0	768.0	same gene	2020-09	2020	9
11038	13343	2305	4	0.10697	10773.0	ORF1ab	3.0	3591.0	13078.0	ORF1ab	1.0	4360.0	769.0	same gene	2020-09	2020	9
11041	13324	2283	4	0.10697	10776.0	ORF1ab	3.0	3592.0	13059.0	ORF1ab	3.0	4353.0	761.0	same gene	2020-09	2020	9
7985	27174	19189	4	0.10697	7720.0	ORF1ab	1.0	2574.0	652.0	M	1.0	218.0		different gene	2020-09	2020	9
4987	11032	6045	4	0.10697	4722.0	ORF1ab	3.0	1574.0	10767.0	ORF1ab	3.0	3589.0	2015.0	same gene	2020-09	2020	9
13324	1616	11708	4	0.10697	13059.0	ORF1ab	3.0	4353.0	1351.0	ORF1ab	1.0	451.0	3902.0	same gene	2020-09	2020	9
13322	1616	11706	4	0.10697	13057.0	ORF1ab	1.0	4353.0	1351.0	ORF1ab	1.0	451.0	3902.0	same gene	2020-09	2020	9
11034	27184	16150	4	0.10697	10769.0	ORF1ab	2.0	3590.0	662.0	M	2.0	221.0		different gene	2020-09	2020	9
13318	13304	14	4	0.10697	13053.0	ORF1ab	3.0	4351.0	13039.0	ORF1ab	1.0	4347.0	4.0	same gene	2020-09	2020	9
28430	13340	15090	4	0.10697	157.0	N	1.0	53.0	13075.0	ORF1ab	1.0	4359.0		different gene	2020-09	2020	9
4986	1616	3370	4	0.10697	4721.0	ORF1ab	2.0	1574.0	1351.0	ORF1ab	1.0	451.0	1123.0	same gene	2020-09	2020	9
11041	27179	16138	4	0.10697	10776.0	ORF1ab	3.0	3592.0	657.0	M	3.0	219.0		different gene	2020-09	2020	9
13323	1616	11707	4	0.10697	13058.0	ORF1ab	2.0	4353.0	1351.0	ORF1ab	1.0	451.0	3902.0	same gene	2020-09	2020	9
28430	13303	15127	4	0.10697	157.0	N	1.0	53.0	13038.0	ORF1ab	3.0	4346.0		different gene	2020-09	2020	9
11034	27170	16136	4	0.10697	10769.0	ORF1ab	2.0	3590.0	648.0	M	3.0	216.0		different gene	2020-09	2020	9
11041	17416	6375	4	0.10697	10776.0	ORF1ab	3.0	3592.0	3949.0	ORF1ab	1.0	1317.0	2275.0	same gene	2020-09	2020	9
4985	1616	3369	4	0.10697	4720.0	ORF1ab	1.0	1574.0	1351.0	ORF1ab	1.0	451.0	1123.0	same gene	2020-09	2020	9
13327	1616	11711	4	0.10697	13062.0	ORF1ab	3.0	4354.0	1351.0	ORF1ab	1.0	451.0	3903.0	same gene	2020-09	2020	9
11034	27171	16137	4	0.10697	10769.0	ORF1ab	2.0	3590.0	649.0	M	1.0	217.0		different gene	2020-09	2020	9
11041	27229	16188	4	0.10697	10776.0	ORF1ab	3.0	3592.0	28.0	ORF6	1.0	10.0		different gene	2020-09	2020	9
28430	13342	15088	4	0.10697	157.0	N	1.0	53.0	13077.0	ORF1ab	3.0	4359.0		different gene	2020-09	2020	9
13328	1616	11712	4	0.10697	13063.0	ORF1ab	1.0	4355.0	1351.0	ORF1ab	1.0	451.0	3904.0	same gene	2020-09	2020	9
27189	1616	25573	4	0.10697	667.0	M	1.0	223.0	1351.0	ORF1ab	1.0	451.0		different gene	2020-09	2020	9
28430	13306	15124	4	0.10697	157.0	N	1.0	53.0	13041.0	ORF1ab	3.0	4347.0		different gene	2020-09	2020	9
11034	27182	16148	4	0.10697	10769.0	ORF1ab	2.0	3590.0	660.0	M	3.0	220.0		different gene	2020-09	2020	9
13321	1616	11705	4	0.10697	13056.0	ORF1ab	3.0	4352.0	1351.0	ORF1ab	1.0	451.0	3901.0	same gene	2020-09	2020	9
11041	27227	16186	4	0.10697	10776.0	ORF1ab	3.0	3592.0	26.0	ORF6	2.0	9.0		different gene	2020-09	2020	9
13316	1616	11700	4	0.10697	13051.0	ORF1ab	1.0	4351.0	1351.0	ORF1ab	1.0	451.0	3900.0	same gene	2020-09	2020	9
11034	27176	16142	4	0.10697	10769.0	ORF1ab	2.0	3590.0	654.0	M	3.0	218.0		different gene	2020-09	2020	9
11041	17413	6372	4	0.10697	10776.0	ORF1ab	3.0	3592.0	3946.0	ORF1ab	1.0	1316.0	2276.0	same gene	2020-09	2020	9
11034	27177	16143	4	0.10697	10769.0	ORF1ab	2.0	3590.0	655.0	M	1.0	219.0		different gene	2020-09	2020	9
11034	27178	16144	4	0.10697	10769.0	ORF1ab	2.0	3590.0	656.0	M	2.0	219.0		different gene	2020-09	2020	9
11034	27179	16145	4	0.10697	10769.0	ORF1ab	2.0	3590.0	657.0	M	3.0	219.0		different gene	2020-09	2020	9
11034	27180	16146	4	0.10697	10769.0	ORF1ab	2.0	3590.0	658.0	M	1.0	220.0		different gene	2020-09	2020	9
13314	1616	11698	4	0.10697	13049.0	ORF1ab	2.0	4350.0	1351.0	ORF1ab	1.0	451.0	3899.0	same gene	2020-09	2020	9
27190	1616	25574	4	0.10697	668.0	M	2.0	223.0	1351.0	ORF1ab	1.0	451.0		different gene	2020-09	2020	9
4985	7985	3000	4	0.10697	4720.0	ORF1ab	1.0	1574.0	7720.0	ORF1ab	1.0	2574.0	1000.0	same gene	2020-09	2020	9
11034	27181	16147	4	0.10697	10769.0	ORF1ab	2.0	3590.0	659.0	M	2.0	220.0		different gene	2020-09	2020	9
11041	17414	6373	4	0.10697	10776.0	ORF1ab	3.0	3592.0	3947.0	ORF1ab	2.0	1316.0	2276.0	same gene	2020-09	2020	9
11035	13328	2293	4	0.10697	10770.0	ORF1ab	3.0	3590.0	13063.0	ORF1ab	1.0	4355.0	765.0	same gene	2020-09	2020	9
4985	28430	23445	4	0.10697	4720.0	ORF1ab	1.0	1574.0	157.0	N	1.0	53.0		different gene	2020-09	2020	9
13318	13307	11	4	0.10697	13053.0	ORF1ab	3.0	4351.0	13042.0	ORF1ab	1.0	4348.0	3.0	same gene	2020-09	2020	9
4973	28430	23457	4	0.10697	4708.0	ORF1ab	1.0	1570.0	157.0	N	1.0	53.0		different gene	2020-09	2020	9
13317	1616	11701	4	0.10697	13052.0	ORF1ab	2.0	4351.0	1351.0	ORF1ab	1.0	451.0	3900.0	same gene	2020-09	2020	9
13319	1616	11703	4	0.10697	13054.0	ORF1ab	1.0	4352.0	1351.0	ORF1ab	1.0	451.0	3901.0	same gene	2020-09	2020	9
13320	1616	11704	4	0.10697	13055.0	ORF1ab	2.0	4352.0	1351.0	ORF1ab	1.0	451.0	3901.0	same gene	2020-09	2020	9
27188	1616	25572	4	0.10697	666.0	M	3.0	222.0	1351.0	ORF1ab	1.0	451.0		different gene	2020-09	2020	9
11041	27174	16133	4	0.10697	10776.0	ORF1ab	3.0	3592.0	652.0	M	1.0	218.0		different gene	2020-09	2020	9
11041	17412	6371	4	0.10697	10776.0	ORF1ab	3.0	3592.0	3945.0	ORF1ab	3.0	1315.0	2277.0	same gene	2020-09	2020	9
4987	11040	6053	4	0.10697	4722.0	ORF1ab	3.0	1574.0	10775.0	ORF1ab	2.0	3592.0	2018.0	same gene	2020-09	2020	9
4987	11033	6046	4	0.10697	4722.0	ORF1ab	3.0	1574.0	10768.0	ORF1ab	1.0	3590.0	2016.0	same gene	2020-09	2020	9
4987	11034	6047	4	0.10697	4722.0	ORF1ab	3.0	1574.0	10769.0	ORF1ab	2.0	3590.0	2016.0	same gene	2020-09	2020	9
4987	11035	6048	4	0.10697	4722.0	ORF1ab	3.0	1574.0	10770.0	ORF1ab	3.0	3590.0	2016.0	same gene	2020-09	2020	9
4987	11037	6050	4	0.10697	4722.0	ORF1ab	3.0	1574.0	10772.0	ORF1ab	2.0	3591.0	2017.0	same gene	2020-09	2020	9
4987	11038	6051	4	0.10697	4722.0	ORF1ab	3.0	1574.0	10773.0	ORF1ab	3.0	3591.0	2017.0	same gene	2020-09	2020	9
11041	27220	16179	4	0.10697	10776.0	ORF1ab	3.0	3592.0	19.0	ORF6	1.0	7.0		different gene	2020-09	2020	9
13337	1616	11721	4	0.10697	13072.0	ORF1ab	1.0	4358.0	1351.0	ORF1ab	1.0	451.0	3907.0	same gene	2020-09	2020	9
4987	11039	6052	4	0.10697	4722.0	ORF1ab	3.0	1574.0	10774.0	ORF1ab	1.0	3592.0	2018.0	same gene	2020-09	2020	9
4987	11041	6054	4	0.10697	4722.0	ORF1ab	3.0	1574.0	10776.0	ORF1ab	3.0	3592.0	2018.0	same gene	2020-09	2020	9
11034	27172	16138	4	0.10697	10769.0	ORF1ab	2.0	3590.0	650.0	M	2.0	217.0		different gene	2020-09	2020	9
13338	1616	11722	4	0.10697	13073.0	ORF1ab	2.0	4358.0	1351.0	ORF1ab	1.0	451.0	3907.0	same gene	2020-09	2020	9
13318	13303	15	4	0.10697	13053.0	ORF1ab	3.0	4351.0	13038.0	ORF1ab	3.0	4346.0	5.0	same gene	2020-09	2020	9
28430	13302	15128	4	0.10697	157.0	N	1.0	53.0	13037.0	ORF1ab	2.0	4346.0		different gene	2020-09	2020	9
11041	13337	2296	4	0.10697	10776.0	ORF1ab	3.0	3592.0	13072.0	ORF1ab	1.0	4358.0	766.0	same gene	2020-09	2020	9
4987	13318	8331	4	0.10697	4722.0	ORF1ab	3.0	1574.0	13053.0	ORF1ab	3.0	4351.0	2777.0	same gene	2020-09	2020	9
11041	27218	16177	4	0.10697	10776.0	ORF1ab	3.0	3592.0	17.0	ORF6	2.0	6.0		different gene	2020-09	2020	9
13340	1616	11724	4	0.10697	13075.0	ORF1ab	1.0	4359.0	1351.0	ORF1ab	1.0	451.0	3908.0	same gene	2020-09	2020	9
13341	1616	11725	4	0.10697	13076.0	ORF1ab	2.0	4359.0	1351.0	ORF1ab	1.0	451.0	3908.0	same gene	2020-09	2020	9
11034	1617	9417	4	0.10697	10769.0	ORF1ab	2.0	3590.0	1352.0	ORF1ab	2.0	451.0	3139.0	same gene	2020-09	2020	9
4986	7991	3005	4	0.10697	4721.0	ORF1ab	2.0	1574.0	7726.0	ORF1ab	1.0	2576.0	1002.0	same gene	2020-09	2020	9
13330	1616	11714	4	0.10697	13065.0	ORF1ab	3.0	4355.0	1351.0	ORF1ab	1.0	451.0	3904.0	same gene	2020-09	2020	9
4986	28430	23444	4	0.10697	4721.0	ORF1ab	2.0	1574.0	157.0	N	1.0	53.0		different gene	2020-09	2020	9
13311	28430	15119	4	0.10697	13046.0	ORF1ab	2.0	4349.0	157.0	N	1.0	53.0		different gene	2020-09	2020	9
11041	27175	16134	4	0.10697	10776.0	ORF1ab	3.0	3592.0	653.0	M	2.0	218.0		different gene	2020-09	2020	9
11041	17417	6376	4	0.10697	10776.0	ORF1ab	3.0	3592.0	3950.0	ORF1ab	2.0	1317.0	2275.0	same gene	2020-09	2020	9
13318	13305	13	4	0.10697	13053.0	ORF1ab	3.0	4351.0	13040.0	ORF1ab	2.0	4347.0	4.0	same gene	2020-09	2020	9
13331	1616	11715	4	0.10697	13066.0	ORF1ab	1.0	4356.0	1351.0	ORF1ab	1.0	451.0	3905.0	same gene	2020-09	2020	9
13333	1616	11717	4	0.10697	13068.0	ORF1ab	3.0	4356.0	1351.0	ORF1ab	1.0	451.0	3905.0	same gene	2020-09	2020	9
28430	27191	1239	4	0.10697	157.0	N	1.0	53.0	669.0	M	3.0	223.0		different gene	2020-09	2020	9
13334	28430	15096	4	0.10697	13069.0	ORF1ab	1.0	4357.0	157.0	N	1.0	53.0		different gene	2020-09	2020	9
4986	7985	2999	4	0.10697	4721.0	ORF1ab	2.0	1574.0	7720.0	ORF1ab	1.0	2574.0	1000.0	same gene	2020-09	2020	9
4986	7989	3003	4	0.10697	4721.0	ORF1ab	2.0	1574.0	7724.0	ORF1ab	2.0	2575.0	1001.0	same gene	2020-09	2020	9
4986	7986	3000	4	0.10697	4721.0	ORF1ab	2.0	1574.0	7721.0	ORF1ab	2.0	2574.0	1000.0	same gene	2020-09	2020	9
13334	1616	11718	4	0.10697	13069.0	ORF1ab	1.0	4357.0	1351.0	ORF1ab	1.0	451.0	3906.0	same gene	2020-09	2020	9
13336	1616	11720	4	0.10697	13071.0	ORF1ab	3.0	4357.0	1351.0	ORF1ab	1.0	451.0	3906.0	same gene	2020-09	2020	9
11041	27223	16182	4	0.10697	10776.0	ORF1ab	3.0	3592.0	22.0	ORF6	1.0	8.0		different gene	2020-09	2020	9
27187	1616	25571	4	0.10697	665.0	M	2.0	222.0	1351.0	ORF1ab	1.0	451.0		different gene	2020-09	2020	9
4986	7987	3001	4	0.10697	4721.0	ORF1ab	2.0	1574.0	7722.0	ORF1ab	3.0	2574.0	1000.0	same gene	2020-09	2020	9
11041	27222	16181	4	0.10697	10776.0	ORF1ab	3.0	3592.0	21.0	ORF6	3.0	7.0		different gene	2020-09	2020	9
4986	7988	3002	4	0.10697	4721.0	ORF1ab	2.0	1574.0	7723.0	ORF1ab	1.0	2575.0	1001.0	same gene	2020-09	2020	9
11034	27175	16141	4	0.10697	10769.0	ORF1ab	2.0	3590.0	653.0	M	2.0	218.0		different gene	2020-09	2020	9
11041	13338	2297	4	0.10697	10776.0	ORF1ab	3.0	3592.0	13073.0	ORF1ab	2.0	4358.0	766.0	same gene	2020-09	2020	9
4986	11041	6055	4	0.10697	4721.0	ORF1ab	2.0	1574.0	10776.0	ORF1ab	3.0	3592.0	2018.0	same gene	2020-09	2020	9
13318	13306	12	4	0.10697	13053.0	ORF1ab	3.0	4351.0	13041.0	ORF1ab	3.0	4347.0	4.0	same gene	2020-09	2020	9
27195	1616	25579	4	0.10697					1351.0	ORF1ab	1.0	451.0		different gene	2020-09	2020	9
4986	11034	6048	4	0.10697	4721.0	ORF1ab	2.0	1574.0	10769.0	ORF1ab	2.0	3590.0	2016.0	same gene	2020-09	2020	9
4986	11033	6047	4	0.10697	4721.0	ORF1ab	2.0	1574.0	10768.0	ORF1ab	1.0	3590.0	2016.0	same gene	2020-09	2020	9
4987	1616	3371	4	0.10697	4722.0	ORF1ab	3.0	1574.0	1351.0	ORF1ab	1.0	451.0	1123.0	same gene	2020-09	2020	9
11041	13347	2306	4	0.10697	10776.0	ORF1ab	3.0	3592.0	13082.0	ORF1ab	2.0	4361.0	769.0	same gene	2020-09	2020	9
4986	11032	6046	4	0.10697	4721.0	ORF1ab	2.0	1574.0	10767.0	ORF1ab	3.0	3589.0	2015.0	same gene	2020-09	2020	9
28430	13341	15089	4	0.10697	157.0	N	1.0	53.0	13076.0	ORF1ab	2.0	4359.0		different gene	2020-09	2020	9
28430	27189	1241	4	0.10697	157.0	N	1.0	53.0	667.0	M	1.0	223.0		different gene	2020-09	2020	9
11041	13343	2302	4	0.10697	10776.0	ORF1ab	3.0	3592.0	13078.0	ORF1ab	1.0	4360.0	768.0	same gene	2020-09	2020	9
28430	27190	1240	4	0.10697	157.0	N	1.0	53.0	668.0	M	2.0	223.0		different gene	2020-09	2020	9
27229	1616	25613	4	0.10697	28.0	ORF6	1.0	10.0	1351.0	ORF1ab	1.0	451.0		different gene	2020-09	2020	9
28430	13307	15123	4	0.10697	157.0	N	1.0	53.0	13042.0	ORF1ab	1.0	4348.0		different gene	2020-09	2020	9
4985	7991	3006	4	0.10697	4720.0	ORF1ab	1.0	1574.0	7726.0	ORF1ab	1.0	2576.0	1002.0	same gene	2020-09	2020	9
4985	7989	3004	4	0.10697	4720.0	ORF1ab	1.0	1574.0	7724.0	ORF1ab	2.0	2575.0	1001.0	same gene	2020-09	2020	9
11041	27173	16132	4	0.10697	10776.0	ORF1ab	3.0	3592.0	651.0	M	3.0	217.0		different gene	2020-09	2020	9
4985	11034	6049	4	0.10697	4720.0	ORF1ab	1.0	1574.0	10769.0	ORF1ab	2.0	3590.0	2016.0	same gene	2020-09	2020	9
11041	13349	2308	4	0.10697	10776.0	ORF1ab	3.0	3592.0	13084.0	ORF1ab	1.0	4362.0	770.0	same gene	2020-09	2020	9
11041	25631	14590	4	0.10697	10776.0	ORF1ab	3.0	3592.0	239.0	ORF3a	2.0	80.0		different gene	2020-09	2020	9
28430	27193	1237	4	0.10697	157.0	N	1.0	53.0						different gene	2020-09	2020	9
27227	1616	25611	4	0.10697	26.0	ORF6	2.0	9.0	1351.0	ORF1ab	1.0	451.0		different gene	2020-09	2020	9
11041	27180	16139	4	0.10697	10776.0	ORF1ab	3.0	3592.0	658.0	M	1.0	220.0		different gene	2020-09	2020	9
27222	1616	25606	4	0.10697	21.0	ORF6	3.0	7.0	1351.0	ORF1ab	1.0	451.0		different gene	2020-09	2020	9
4986	11040	6054	4	0.10697	4721.0	ORF1ab	2.0	1574.0	10775.0	ORF1ab	2.0	3592.0	2018.0	same gene	2020-09	2020	9
13302	13318	16	4	0.10697	13037.0	ORF1ab	2.0	4346.0	13053.0	ORF1ab	3.0	4351.0	5.0	same gene	2020-09	2020	9
4988	1616	3372	4	0.10697	4723.0	ORF1ab	1.0	1575.0	1351.0	ORF1ab	1.0	451.0	1124.0	same gene	2020-09	2020	9
4986	11039	6053	4	0.10697	4721.0	ORF1ab	2.0	1574.0	10774.0	ORF1ab	1.0	3592.0	2018.0	same gene	2020-09	2020	9
28430	27185	1245	4	0.10697	157.0	N	1.0	53.0	663.0	M	3.0	221.0		different gene	2020-09	2020	9
4986	11038	6052	4	0.10697	4721.0	ORF1ab	2.0	1574.0	10773.0	ORF1ab	3.0	3591.0	2017.0	same gene	2020-09	2020	9
4986	11037	6051	4	0.10697	4721.0	ORF1ab	2.0	1574.0	10772.0	ORF1ab	2.0	3591.0	2017.0	same gene	2020-09	2020	9
28430	13305	15125	4	0.10697	157.0	N	1.0	53.0	13040.0	ORF1ab	2.0	4347.0		different gene	2020-09	2020	9
13358	13371	13	4	0.10697	13093.0	ORF1ab	1.0	4365.0	13106.0	ORF1ab	2.0	4369.0	4.0	same gene	2020-09	2020	9
27197	1616	25581	4	0.10697					1351.0	ORF1ab	1.0	451.0		different gene	2020-09	2020	9
11034	25639	14605	4	0.10697	10769.0	ORF1ab	2.0	3590.0	247.0	ORF3a	1.0	83.0		different gene	2020-09	2020	9
13358	13367	9	4	0.10697	13093.0	ORF1ab	1.0	4365.0	13102.0	ORF1ab	1.0	4368.0	3.0	same gene	2020-09	2020	9
27218	1616	25602	4	0.10697	17.0	ORF6	2.0	6.0	1351.0	ORF1ab	1.0	451.0		different gene	2020-09	2020	9
27223	1616	25607	4	0.10697	22.0	ORF6	1.0	8.0	1351.0	ORF1ab	1.0	451.0		different gene	2020-09	2020	9
13358	13365	7	4	0.10697	13093.0	ORF1ab	1.0	4365.0	13100.0	ORF1ab	2.0	4367.0	2.0	same gene	2020-09	2020	9
13358	13364	6	4	0.10697	13093.0	ORF1ab	1.0	4365.0	13099.0	ORF1ab	1.0	4367.0	2.0	same gene	2020-09	2020	9
13357	28430	15073	4	0.10697	13092.0	ORF1ab	3.0	4364.0	157.0	N	1.0	53.0		different gene	2020-09	2020	9
4986	11035	6049	4	0.10697	4721.0	ORF1ab	2.0	1574.0	10770.0	ORF1ab	3.0	3590.0	2016.0	same gene	2020-09	2020	9
27194	1616	25578	4	0.10697					1351.0	ORF1ab	1.0	451.0		different gene	2020-09	2020	9
4985	11035	6050	4	0.10697	4720.0	ORF1ab	1.0	1574.0	10770.0	ORF1ab	3.0	3590.0	2016.0	same gene	2020-09	2020	9
11034	25640	14606	4	0.10697	10769.0	ORF1ab	2.0	3590.0	248.0	ORF3a	2.0	83.0		different gene	2020-09	2020	9
13311	1616	11695	4	0.10697	13046.0	ORF1ab	2.0	4349.0	1351.0	ORF1ab	1.0	451.0	3898.0	same gene	2020-09	2020	9
13310	1616	11694	4	0.10697	13045.0	ORF1ab	1.0	4349.0	1351.0	ORF1ab	1.0	451.0	3898.0	same gene	2020-09	2020	9
4985	11040	6055	4	0.10697	4720.0	ORF1ab	1.0	1574.0	10775.0	ORF1ab	2.0	3592.0	2018.0	same gene	2020-09	2020	9
11041	13341	2300	4	0.10697	10776.0	ORF1ab	3.0	3592.0	13076.0	ORF1ab	2.0	4359.0	767.0	same gene	2020-09	2020	9
27192	1616	25576	4	0.10697					1351.0	ORF1ab	1.0	451.0		different gene	2020-09	2020	9
4985	7987	3002	4	0.10697	4720.0	ORF1ab	1.0	1574.0	7722.0	ORF1ab	3.0	2574.0	1000.0	same gene	2020-09	2020	9
11041	13355	2314	4	0.10697	10776.0	ORF1ab	3.0	3592.0	13090.0	ORF1ab	1.0	4364.0	772.0	same gene	2020-09	2020	9
11041	13340	2299	4	0.10697	10776.0	ORF1ab	3.0	3592.0	13075.0	ORF1ab	1.0	4359.0	767.0	same gene	2020-09	2020	9
13333	28430	15097	4	0.10697	13068.0	ORF1ab	3.0	4356.0	157.0	N	1.0	53.0		different gene	2020-09	2020	9
13312	1616	11696	4	0.10697	13047.0	ORF1ab	3.0	4349.0	1351.0	ORF1ab	1.0	451.0	3898.0	same gene	2020-09	2020	9
11041	13354	2313	4	0.10697	10776.0	ORF1ab	3.0	3592.0	13089.0	ORF1ab	3.0	4363.0	771.0	same gene	2020-09	2020	9
4985	11041	6056	4	0.10697	4720.0	ORF1ab	1.0	1574.0	10776.0	ORF1ab	3.0	3592.0	2018.0	same gene	2020-09	2020	9
4985	7986	3001	4	0.10697	4720.0	ORF1ab	1.0	1574.0	7721.0	ORF1ab	2.0	2574.0	1000.0	same gene	2020-09	2020	9
11041	13357	2316	4	0.10697	10776.0	ORF1ab	3.0	3592.0	13092.0	ORF1ab	3.0	4364.0	772.0	same gene	2020-09	2020	9
11041	17411	6370	4	0.10697	10776.0	ORF1ab	3.0	3592.0	3944.0	ORF1ab	2.0	1315.0	2277.0	same gene	2020-09	2020	9
13313	1616	11697	4	0.10697	13048.0	ORF1ab	1.0	4350.0	1351.0	ORF1ab	1.0	451.0	3899.0	same gene	2020-09	2020	9
13330	28430	15100	4	0.10697	13065.0	ORF1ab	3.0	4355.0	157.0	N	1.0	53.0		different gene	2020-09	2020	9
27191	1616	25575	4	0.10697	669.0	M	3.0	223.0	1351.0	ORF1ab	1.0	451.0		different gene	2020-09	2020	9
11033	1617	9416	4	0.10697	10768.0	ORF1ab	1.0	3590.0	1352.0	ORF1ab	2.0	451.0	3139.0	same gene	2020-09	2020	9
13309	1616	11693	4	0.10697	13044.0	ORF1ab	3.0	4348.0	1351.0	ORF1ab	1.0	451.0	3897.0	same gene	2020-09	2020	9
11041	13353	2312	4	0.10697	10776.0	ORF1ab	3.0	3592.0	13088.0	ORF1ab	2.0	4363.0	771.0	same gene	2020-09	2020	9
4973	1616	3357	4	0.10697	4708.0	ORF1ab	1.0	1570.0	1351.0	ORF1ab	1.0	451.0	1119.0	same gene	2020-09	2020	9
11041	25633	14592	4	0.10697	10776.0	ORF1ab	3.0	3592.0	241.0	ORF3a	1.0	81.0		different gene	2020-09	2020	9
11034	27174	16140	4	0.10697	10769.0	ORF1ab	2.0	3590.0	652.0	M	1.0	218.0		different gene	2020-09	2020	9
4985	11037	6052	4	0.10697	4720.0	ORF1ab	1.0	1574.0	10772.0	ORF1ab	2.0	3591.0	2017.0	same gene	2020-09	2020	9
4985	7988	3003	4	0.10697	4720.0	ORF1ab	1.0	1574.0	7723.0	ORF1ab	1.0	2575.0	1001.0	same gene	2020-09	2020	9
27193	1616	25577	4	0.10697					1351.0	ORF1ab	1.0	451.0		different gene	2020-09	2020	9
11041	13350	2309	4	0.10697	10776.0	ORF1ab	3.0	3592.0	13085.0	ORF1ab	2.0	4362.0	770.0	same gene	2020-09	2020	9
4985	11038	6053	4	0.10697	4720.0	ORF1ab	1.0	1574.0	10773.0	ORF1ab	3.0	3591.0	2017.0	same gene	2020-09	2020	9
11041	25632	14591	4	0.10697	10776.0	ORF1ab	3.0	3592.0	240.0	ORF3a	3.0	80.0		different gene	2020-09	2020	9
11041	13351	2310	4	0.10697	10776.0	ORF1ab	3.0	3592.0	13086.0	ORF1ab	3.0	4362.0	770.0	same gene	2020-09	2020	9
13302	1616	11686	4	0.10697	13037.0	ORF1ab	2.0	4346.0	1351.0	ORF1ab	1.0	451.0	3895.0	same gene	2020-09	2020	9
13307	1616	11691	4	0.10697	13042.0	ORF1ab	1.0	4348.0	1351.0	ORF1ab	1.0	451.0	3897.0	same gene	2020-09	2020	9
11041	13352	2311	4	0.10697	10776.0	ORF1ab	3.0	3592.0	13087.0	ORF1ab	1.0	4363.0	771.0	same gene	2020-09	2020	9
11041	13342	2301	4	0.10697	10776.0	ORF1ab	3.0	3592.0	13077.0	ORF1ab	3.0	4359.0	767.0	same gene	2020-09	2020	9
4985	11039	6054	4	0.10697	4720.0	ORF1ab	1.0	1574.0	10774.0	ORF1ab	1.0	3592.0	2018.0	same gene	2020-09	2020	9
13303	1616	11687	4	0.10697	13038.0	ORF1ab	3.0	4346.0	1351.0	ORF1ab	1.0	451.0	3895.0	same gene	2020-09	2020	9
13304	1616	11688	4	0.10697	13039.0	ORF1ab	1.0	4347.0	1351.0	ORF1ab	1.0	451.0	3896.0	same gene	2020-09	2020	9
17417	28430	11013	4	0.10697	3950.0	ORF1ab	2.0	1317.0	157.0	N	1.0	53.0		different gene	2020-09	2020	9
13305	1616	11689	4	0.10697	13040.0	ORF1ab	2.0	4347.0	1351.0	ORF1ab	1.0	451.0	3896.0	same gene	2020-09	2020	9
13306	1616	11690	4	0.10697	13041.0	ORF1ab	3.0	4347.0	1351.0	ORF1ab	1.0	451.0	3896.0	same gene	2020-09	2020	9
13342	1616	11726	4	0.10697	13077.0	ORF1ab	3.0	4359.0	1351.0	ORF1ab	1.0	451.0	3908.0	same gene	2020-09	2020	9
13343	1616	11727	4	0.10697	13078.0	ORF1ab	1.0	4360.0	1351.0	ORF1ab	1.0	451.0	3909.0	same gene	2020-09	2020	9
11041	27197	16156	4	0.10697	10776.0	ORF1ab	3.0	3592.0						different gene	2020-09	2020	9
11034	27190	16156	4	0.10697	10769.0	ORF1ab	2.0	3590.0	668.0	M	2.0	223.0		different gene	2020-09	2020	9
27178	1616	25562	4	0.10697	656.0	M	2.0	219.0	1351.0	ORF1ab	1.0	451.0		different gene	2020-09	2020	9
13311	13318	7	4	0.10697	13046.0	ORF1ab	2.0	4349.0	13053.0	ORF1ab	3.0	4351.0	2.0	same gene	2020-09	2020	9
4981	1616	3365	4	0.10697	4716.0	ORF1ab	3.0	1572.0	1351.0	ORF1ab	1.0	451.0	1121.0	same gene	2020-09	2020	9
11034	27173	16139	4	0.10697	10769.0	ORF1ab	2.0	3590.0	651.0	M	3.0	217.0		different gene	2020-09	2020	9
11035	13324	2289	4	0.10697	10770.0	ORF1ab	3.0	3590.0	13059.0	ORF1ab	3.0	4353.0	763.0	same gene	2020-09	2020	9
4979	1616	3363	4	0.10697	4714.0	ORF1ab	1.0	1572.0	1351.0	ORF1ab	1.0	451.0	1121.0	same gene	2020-09	2020	9
11041	27189	16148	4	0.10697	10776.0	ORF1ab	3.0	3592.0	667.0	M	1.0	223.0		different gene	2020-09	2020	9
11035	13327	2292	4	0.10697	10770.0	ORF1ab	3.0	3590.0	13062.0	ORF1ab	3.0	4354.0	764.0	same gene	2020-09	2020	9
27173	1616	25557	4	0.10697	651.0	M	3.0	217.0	1351.0	ORF1ab	1.0	451.0		different gene	2020-09	2020	9
11034	27185	16151	4	0.10697	10769.0	ORF1ab	2.0	3590.0	663.0	M	3.0	221.0		different gene	2020-09	2020	9
11041	27177	16136	4	0.10697	10776.0	ORF1ab	3.0	3592.0	655.0	M	1.0	219.0		different gene	2020-09	2020	9
27177	1616	25561	4	0.10697	655.0	M	1.0	219.0	1351.0	ORF1ab	1.0	451.0		different gene	2020-09	2020	9
11034	27186	16152	4	0.10697	10769.0	ORF1ab	2.0	3590.0	664.0	M	1.0	222.0		different gene	2020-09	2020	9
11034	27187	16153	4	0.10697	10769.0	ORF1ab	2.0	3590.0	665.0	M	2.0	222.0		different gene	2020-09	2020	9
11034	27188	16154	4	0.10697	10769.0	ORF1ab	2.0	3590.0	666.0	M	3.0	222.0		different gene	2020-09	2020	9
11041	27188	16147	4	0.10697	10776.0	ORF1ab	3.0	3592.0	666.0	M	3.0	222.0		different gene	2020-09	2020	9
11041	27172	16131	4	0.10697	10776.0	ORF1ab	3.0	3592.0	650.0	M	2.0	217.0		different gene	2020-09	2020	9
28430	27184	1246	4	0.10697	157.0	N	1.0	53.0	662.0	M	2.0	221.0		different gene	2020-09	2020	9
27179	1616	25563	4	0.10697	657.0	M	3.0	219.0	1351.0	ORF1ab	1.0	451.0		different gene	2020-09	2020	9
27180	1616	25564	4	0.10697	658.0	M	1.0	220.0	1351.0	ORF1ab	1.0	451.0		different gene	2020-09	2020	9
4985	11032	6047	4	0.10697	4720.0	ORF1ab	1.0	1574.0	10767.0	ORF1ab	3.0	3589.0	2015.0	same gene	2020-09	2020	9
27170	1616	25554	4	0.10697	648.0	M	3.0	216.0	1351.0	ORF1ab	1.0	451.0		different gene	2020-09	2020	9
11041	17419	6378	4	0.10697	10776.0	ORF1ab	3.0	3592.0	3952.0	ORF1ab	1.0	1318.0	2274.0	same gene	2020-09	2020	9
13344	1616	11728	4	0.10697	13079.0	ORF1ab	2.0	4360.0	1351.0	ORF1ab	1.0	451.0	3909.0	same gene	2020-09	2020	9
27185	1616	25569	4	0.10697	663.0	M	3.0	221.0	1351.0	ORF1ab	1.0	451.0		different gene	2020-09	2020	9
11041	17420	6379	4	0.10697	10776.0	ORF1ab	3.0	3592.0	3953.0	ORF1ab	2.0	1318.0	2274.0	same gene	2020-09	2020	9
27184	1616	25568	4	0.10697	662.0	M	2.0	221.0	1351.0	ORF1ab	1.0	451.0		different gene	2020-09	2020	9
4986	13318	8332	4	0.10697	4721.0	ORF1ab	2.0	1574.0	13053.0	ORF1ab	3.0	4351.0	2777.0	same gene	2020-09	2020	9
27171	1616	25555	4	0.10697	649.0	M	1.0	217.0	1351.0	ORF1ab	1.0	451.0		different gene	2020-09	2020	9
27181	1616	25565	4	0.10697	659.0	M	2.0	220.0	1351.0	ORF1ab	1.0	451.0		different gene	2020-09	2020	9
27172	1616	25556	4	0.10697	650.0	M	2.0	217.0	1351.0	ORF1ab	1.0	451.0		different gene	2020-09	2020	9
11041	17422	6381	4	0.10697	10776.0	ORF1ab	3.0	3592.0	3955.0	ORF1ab	1.0	1319.0	2273.0	same gene	2020-09	2020	9
11041	27178	16137	4	0.10697	10776.0	ORF1ab	3.0	3592.0	656.0	M	2.0	219.0		different gene	2020-09	2020	9
4982	1616	3366	4	0.10697	4717.0	ORF1ab	1.0	1573.0	1351.0	ORF1ab	1.0	451.0	1122.0	same gene	2020-09	2020	9
4984	7987	3003	4	0.10697	4719.0	ORF1ab	3.0	1573.0	7722.0	ORF1ab	3.0	2574.0	1001.0	same gene	2020-09	2020	9
4984	7991	3007	4	0.10697	4719.0	ORF1ab	3.0	1573.0	7726.0	ORF1ab	1.0	2576.0	1003.0	same gene	2020-09	2020	9
27182	1616	25566	4	0.10697	660.0	M	3.0	220.0	1351.0	ORF1ab	1.0	451.0		different gene	2020-09	2020	9
11034	27189	16155	4	0.10697	10769.0	ORF1ab	2.0	3590.0	667.0	M	1.0	223.0		different gene	2020-09	2020	9
11034	27191	16157	4	0.10697	10769.0	ORF1ab	2.0	3590.0	669.0	M	3.0	223.0		different gene	2020-09	2020	9
4978	1616	3362	4	0.10697	4713.0	ORF1ab	3.0	1571.0	1351.0	ORF1ab	1.0	451.0	1120.0	same gene	2020-09	2020	9
11034	27192	16158	4	0.10697	10769.0	ORF1ab	2.0	3590.0						different gene	2020-09	2020	9
28430	27223	1207	4	0.10697	157.0	N	1.0	53.0	22.0	ORF6	1.0	8.0		different gene	2020-09	2020	9
28430	27222	1208	4	0.10697	157.0	N	1.0	53.0	21.0	ORF6	3.0	7.0		different gene	2020-09	2020	9
11041	25640	14599	4	0.10697	10776.0	ORF1ab	3.0	3592.0	248.0	ORF3a	2.0	83.0		different gene	2020-09	2020	9
27175	1616	25559	4	0.10697	653.0	M	2.0	218.0	1351.0	ORF1ab	1.0	451.0		different gene	2020-09	2020	9
28430	27220	1210	4	0.10697	157.0	N	1.0	53.0	19.0	ORF6	1.0	7.0		different gene	2020-09	2020	9
4984	7989	3005	4	0.10697	4719.0	ORF1ab	3.0	1573.0	7724.0	ORF1ab	2.0	2575.0	1002.0	same gene	2020-09	2020	9
11035	13322	2287	4	0.10697	10770.0	ORF1ab	3.0	3590.0	13057.0	ORF1ab	1.0	4353.0	763.0	same gene	2020-09	2020	9
28430	27218	1212	4	0.10697	157.0	N	1.0	53.0	17.0	ORF6	2.0	6.0		different gene	2020-09	2020	9
11041	25639	14598	4	0.10697	10776.0	ORF1ab	3.0	3592.0	247.0	ORF3a	1.0	83.0		different gene	2020-09	2020	9
11041	13344	2303	4	0.10697	10776.0	ORF1ab	3.0	3592.0	13079.0	ORF1ab	2.0	4360.0	768.0	same gene	2020-09	2020	9
27229	11041	16188	4	0.10697	28.0	ORF6	1.0	10.0	10776.0	ORF1ab	3.0	3592.0		different gene	2020-09	2020	9
27227	11041	16186	4	0.10697	26.0	ORF6	2.0	9.0	10776.0	ORF1ab	3.0	3592.0		different gene	2020-09	2020	9
27223	11041	16182	4	0.10697	22.0	ORF6	1.0	8.0	10776.0	ORF1ab	3.0	3592.0		different gene	2020-09	2020	9
4984	7988	3004	4	0.10697	4719.0	ORF1ab	3.0	1573.0	7723.0	ORF1ab	1.0	2575.0	1002.0	same gene	2020-09	2020	9
28430	13349	15081	4	0.10697	157.0	N	1.0	53.0	13084.0	ORF1ab	1.0	4362.0		different gene	2020-09	2020	9
11041	27182	16141	4	0.10697	10776.0	ORF1ab	3.0	3592.0	660.0	M	3.0	220.0		different gene	2020-09	2020	9
11041	27181	16140	4	0.10697	10776.0	ORF1ab	3.0	3592.0	659.0	M	2.0	220.0		different gene	2020-09	2020	9
28430	27227	1203	4	0.10697	157.0	N	1.0	53.0	26.0	ORF6	2.0	9.0		different gene	2020-09	2020	9
28430	27229	1201	4	0.10697	157.0	N	1.0	53.0	28.0	ORF6	1.0	10.0		different gene	2020-09	2020	9
28430	27187	1243	4	0.10697	157.0	N	1.0	53.0	665.0	M	2.0	222.0		different gene	2020-09	2020	9
28430	1617	26813	4	0.10697	157.0	N	1.0	53.0	1352.0	ORF1ab	2.0	451.0		different gene	2020-09	2020	9
11034	27193	16159	4	0.10697	10769.0	ORF1ab	2.0	3590.0						different gene	2020-09	2020	9
13310	13318	8	4	0.10697	13045.0	ORF1ab	1.0	4349.0	13053.0	ORF1ab	3.0	4351.0	2.0	same gene	2020-09	2020	9
13309	28430	15121	4	0.10697	13044.0	ORF1ab	3.0	4348.0	157.0	N	1.0	53.0		different gene	2020-09	2020	9
11041	27187	16146	4	0.10697	10776.0	ORF1ab	3.0	3592.0	665.0	M	2.0	222.0		different gene	2020-09	2020	9
11041	27171	16130	4	0.10697	10776.0	ORF1ab	3.0	3592.0	649.0	M	1.0	217.0		different gene	2020-09	2020	9
27176	1616	25560	4	0.10697	654.0	M	3.0	218.0	1351.0	ORF1ab	1.0	451.0		different gene	2020-09	2020	9
11041	27186	16145	4	0.10697	10776.0	ORF1ab	3.0	3592.0	664.0	M	1.0	222.0		different gene	2020-09	2020	9
13318	1617	11701	4	0.10697	13053.0	ORF1ab	3.0	4351.0	1352.0	ORF1ab	2.0	451.0	3900.0	same gene	2020-09	2020	9
27174	1616	25558	4	0.10697	652.0	M	1.0	218.0	1351.0	ORF1ab	1.0	451.0		different gene	2020-09	2020	9
11041	13346	2305	4	0.10697	10776.0	ORF1ab	3.0	3592.0	13081.0	ORF1ab	1.0	4361.0	769.0	same gene	2020-09	2020	9
11041	27170	16129	4	0.10697	10776.0	ORF1ab	3.0	3592.0	648.0	M	3.0	216.0		different gene	2020-09	2020	9
11041	17424	6383	4	0.10697	10776.0	ORF1ab	3.0	3592.0	3957.0	ORF1ab	3.0	1319.0	2273.0	same gene	2020-09	2020	9
11041	27185	16144	4	0.10697	10776.0	ORF1ab	3.0	3592.0	663.0	M	3.0	221.0		different gene	2020-09	2020	9
13318	13302	16	4	0.10697	13053.0	ORF1ab	3.0	4351.0	13037.0	ORF1ab	2.0	4346.0	5.0	same gene	2020-09	2020	9
11041	27184	16143	4	0.10697	10776.0	ORF1ab	3.0	3592.0	662.0	M	2.0	221.0		different gene	2020-09	2020	9
28430	27192	1238	4	0.10697	157.0	N	1.0	53.0						different gene	2020-09	2020	9
11041	27176	16135	4	0.10697	10776.0	ORF1ab	3.0	3592.0	654.0	M	3.0	218.0		different gene	2020-09	2020	9
11032	1617	9415	4	0.10697	10767.0	ORF1ab	3.0	3589.0	1352.0	ORF1ab	2.0	451.0	3138.0	same gene	2020-09	2020	9
11041	27194	16153	4	0.10697	10776.0	ORF1ab	3.0	3592.0						different gene	2020-09	2020	9
17414	1616	15798	4	0.10697	3947.0	ORF1ab	2.0	1316.0	1351.0	ORF1ab	1.0	451.0	865.0	same gene	2020-09	2020	9
11041	27195	16154	4	0.10697	10776.0	ORF1ab	3.0	3592.0						different gene	2020-09	2020	9
17416	1616	15800	4	0.10697	3949.0	ORF1ab	1.0	1317.0	1351.0	ORF1ab	1.0	451.0	866.0	same gene	2020-09	2020	9
17417	1616	15801	4	0.10697	3950.0	ORF1ab	2.0	1317.0	1351.0	ORF1ab	1.0	451.0	866.0	same gene	2020-09	2020	9
17419	1616	15803	4	0.10697	3952.0	ORF1ab	1.0	1318.0	1351.0	ORF1ab	1.0	451.0	867.0	same gene	2020-09	2020	9
17420	1616	15804	4	0.10697	3953.0	ORF1ab	2.0	1318.0	1351.0	ORF1ab	1.0	451.0	867.0	same gene	2020-09	2020	9
11040	1617	9423	4	0.10697	10775.0	ORF1ab	2.0	3592.0	1352.0	ORF1ab	2.0	451.0	3141.0	same gene	2020-09	2020	9
11041	1617	9424	4	0.10697	10776.0	ORF1ab	3.0	3592.0	1352.0	ORF1ab	2.0	451.0	3141.0	same gene	2020-09	2020	9
17422	1616	15806	4	0.10697	3955.0	ORF1ab	1.0	1319.0	1351.0	ORF1ab	1.0	451.0	868.0	same gene	2020-09	2020	9
11041	27190	16149	4	0.10697	10776.0	ORF1ab	3.0	3592.0	668.0	M	2.0	223.0		different gene	2020-09	2020	9
11041	27193	16152	4	0.10697	10776.0	ORF1ab	3.0	3592.0						different gene	2020-09	2020	9
11041	25636	14595	4	0.10697	10776.0	ORF1ab	3.0	3592.0	244.0	ORF3a	1.0	82.0		different gene	2020-09	2020	9
4974	1616	3358	4	0.10697	4709.0	ORF1ab	2.0	1570.0	1351.0	ORF1ab	1.0	451.0	1119.0	same gene	2020-09	2020	9
11041	27192	16151	4	0.10697	10776.0	ORF1ab	3.0	3592.0						different gene	2020-09	2020	9
28430	13328	15102	4	0.10697	157.0	N	1.0	53.0	13063.0	ORF1ab	1.0	4355.0		different gene	2020-09	2020	9
17424	1616	15808	4	0.10697	3957.0	ORF1ab	3.0	1319.0	1351.0	ORF1ab	1.0	451.0	868.0	same gene	2020-09	2020	9
11039	1617	9422	4	0.10697	10774.0	ORF1ab	1.0	3592.0	1352.0	ORF1ab	2.0	451.0	3141.0	same gene	2020-09	2020	9
17413	1616	15797	4	0.10697	3946.0	ORF1ab	1.0	1316.0	1351.0	ORF1ab	1.0	451.0	865.0	same gene	2020-09	2020	9
4977	1616	3361	4	0.10697	4712.0	ORF1ab	2.0	1571.0	1351.0	ORF1ab	1.0	451.0	1120.0	same gene	2020-09	2020	9
11038	1617	9421	4	0.10697	10773.0	ORF1ab	3.0	3591.0	1352.0	ORF1ab	2.0	451.0	3140.0	same gene	2020-09	2020	9
13352	1616	11736	4	0.10697	13087.0	ORF1ab	1.0	4363.0	1351.0	ORF1ab	1.0	451.0	3912.0	same gene	2020-09	2020	9
11041	13336	2295	4	0.10697	10776.0	ORF1ab	3.0	3592.0	13071.0	ORF1ab	3.0	4357.0	765.0	same gene	2020-09	2020	9
11041	13334	2293	4	0.10697	10776.0	ORF1ab	3.0	3592.0	13069.0	ORF1ab	1.0	4357.0	765.0	same gene	2020-09	2020	9
11035	1617	9418	4	0.10697	10770.0	ORF1ab	3.0	3590.0	1352.0	ORF1ab	2.0	451.0	3139.0	same gene	2020-09	2020	9
13353	1616	11737	4	0.10697	13088.0	ORF1ab	2.0	4363.0	1351.0	ORF1ab	1.0	451.0	3912.0	same gene	2020-09	2020	9
13354	1616	11738	4	0.10697	13089.0	ORF1ab	3.0	4363.0	1351.0	ORF1ab	1.0	451.0	3912.0	same gene	2020-09	2020	9
4985	13318	8333	4	0.10697	4720.0	ORF1ab	1.0	1574.0	13053.0	ORF1ab	3.0	4351.0	2777.0	same gene	2020-09	2020	9
13355	1616	11739	4	0.10697	13090.0	ORF1ab	1.0	4364.0	1351.0	ORF1ab	1.0	451.0	3913.0	same gene	2020-09	2020	9
13331	28430	15099	4	0.10697	13066.0	ORF1ab	1.0	4356.0	157.0	N	1.0	53.0		different gene	2020-09	2020	9
13357	1616	11741	4	0.10697	13092.0	ORF1ab	3.0	4364.0	1351.0	ORF1ab	1.0	451.0	3913.0	same gene	2020-09	2020	9
11037	1617	9420	4	0.10697	10772.0	ORF1ab	2.0	3591.0	1352.0	ORF1ab	2.0	451.0	3140.0	same gene	2020-09	2020	9
13312	13318	6	4	0.10697	13047.0	ORF1ab	3.0	4349.0	13053.0	ORF1ab	3.0	4351.0	2.0	same gene	2020-09	2020	9
17411	1616	15795	4	0.10697	3944.0	ORF1ab	2.0	1315.0	1351.0	ORF1ab	1.0	451.0	864.0	same gene	2020-09	2020	9
28430	13304	15126	4	0.10697	157.0	N	1.0	53.0	13039.0	ORF1ab	1.0	4347.0		different gene	2020-09	2020	9
17412	1616	15796	4	0.10697	3945.0	ORF1ab	3.0	1315.0	1351.0	ORF1ab	1.0	451.0	864.0	same gene	2020-09	2020	9
13350	1616	11734	4	0.10697	13085.0	ORF1ab	2.0	4362.0	1351.0	ORF1ab	1.0	451.0	3911.0	same gene	2020-09	2020	9
25631	1616	24015	4	0.10697	239.0	ORF3a	2.0	80.0	1351.0	ORF1ab	1.0	451.0		different gene	2020-09	2020	9
27220	1616	25604	4	0.10697	19.0	ORF6	1.0	7.0	1351.0	ORF1ab	1.0	451.0		different gene	2020-09	2020	9
4984	7985	3001	4	0.10697	4719.0	ORF1ab	3.0	1573.0	7720.0	ORF1ab	1.0	2574.0	1001.0	same gene	2020-09	2020	9
11041	13328	2287	4	0.10697	10776.0	ORF1ab	3.0	3592.0	13063.0	ORF1ab	1.0	4355.0	763.0	same gene	2020-09	2020	9
28430	27186	1244	4	0.10697	157.0	N	1.0	53.0	664.0	M	1.0	222.0		different gene	2020-09	2020	9
25639	1616	24023	4	0.10697	247.0	ORF3a	1.0	83.0	1351.0	ORF1ab	1.0	451.0		different gene	2020-09	2020	9
4984	7986	3002	4	0.10697	4719.0	ORF1ab	3.0	1573.0	7721.0	ORF1ab	2.0	2574.0	1001.0	same gene	2020-09	2020	9
13346	1616	11730	4	0.10697	13081.0	ORF1ab	1.0	4361.0	1351.0	ORF1ab	1.0	451.0	3910.0	same gene	2020-09	2020	9
13310	28430	15120	4	0.10697	13045.0	ORF1ab	1.0	4349.0	157.0	N	1.0	53.0		different gene	2020-09	2020	9
4985	11033	6048	4	0.10697	4720.0	ORF1ab	1.0	1574.0	10768.0	ORF1ab	1.0	3590.0	2016.0	same gene	2020-09	2020	9
7989	1617	6372	4	0.10697	7724.0	ORF1ab	2.0	2575.0	1352.0	ORF1ab	2.0	451.0	2124.0	same gene	2020-09	2020	9
7988	1617	6371	4	0.10697	7723.0	ORF1ab	1.0	2575.0	1352.0	ORF1ab	2.0	451.0	2124.0	same gene	2020-09	2020	9
27186	1616	25570	4	0.10697	664.0	M	1.0	222.0	1351.0	ORF1ab	1.0	451.0		different gene	2020-09	2020	9
7987	1617	6370	4	0.10697	7722.0	ORF1ab	3.0	2574.0	1352.0	ORF1ab	2.0	451.0	2123.0	same gene	2020-09	2020	9
7986	1617	6369	4	0.10697	7721.0	ORF1ab	2.0	2574.0	1352.0	ORF1ab	2.0	451.0	2123.0	same gene	2020-09	2020	9
7985	1617	6368	4	0.10697	7720.0	ORF1ab	1.0	2574.0	1352.0	ORF1ab	2.0	451.0	2123.0	same gene	2020-09	2020	9
11041	27191	16150	4	0.10697	10776.0	ORF1ab	3.0	3592.0	669.0	M	3.0	223.0		different gene	2020-09	2020	9
25640	1616	24024	4	0.10697	248.0	ORF3a	2.0	83.0	1351.0	ORF1ab	1.0	451.0		different gene	2020-09	2020	9
11041	13330	2289	4	0.10697	10776.0	ORF1ab	3.0	3592.0	13065.0	ORF1ab	3.0	4355.0	763.0	same gene	2020-09	2020	9
13347	1616	11731	4	0.10697	13082.0	ORF1ab	2.0	4361.0	1351.0	ORF1ab	1.0	451.0	3910.0	same gene	2020-09	2020	9
13349	1616	11733	4	0.10697	13084.0	ORF1ab	1.0	4362.0	1351.0	ORF1ab	1.0	451.0	3911.0	same gene	2020-09	2020	9
11041	13331	2290	4	0.10697	10776.0	ORF1ab	3.0	3592.0	13066.0	ORF1ab	1.0	4356.0	764.0	same gene	2020-09	2020	9
7991	1617	6374	4	0.10697	7726.0	ORF1ab	1.0	2576.0	1352.0	ORF1ab	2.0	451.0	2125.0	same gene	2020-09	2020	9
25632	1616	24016	4	0.10697	240.0	ORF3a	3.0	80.0	1351.0	ORF1ab	1.0	451.0		different gene	2020-09	2020	9
28430	27188	1242	4	0.10697	157.0	N	1.0	53.0	666.0	M	3.0	222.0		different gene	2020-09	2020	9
11041	25637	14596	4	0.10697	10776.0	ORF1ab	3.0	3592.0	245.0	ORF3a	2.0	82.0		different gene	2020-09	2020	9
4984	1616	3368	4	0.10697	4719.0	ORF1ab	3.0	1573.0	1351.0	ORF1ab	1.0	451.0	1122.0	same gene	2020-09	2020	9
25633	1616	24017	4	0.10697	241.0	ORF3a	1.0	81.0	1351.0	ORF1ab	1.0	451.0		different gene	2020-09	2020	9
28430	27181	1249	4	0.10697	157.0	N	1.0	53.0	659.0	M	2.0	220.0		different gene	2020-09	2020	9
11041	13333	2292	4	0.10697	10776.0	ORF1ab	3.0	3592.0	13068.0	ORF1ab	3.0	4356.0	764.0	same gene	2020-09	2020	9
25636	1616	24020	4	0.10697	244.0	ORF3a	1.0	82.0	1351.0	ORF1ab	1.0	451.0		different gene	2020-09	2020	9
4983	1616	3367	4	0.10697	4718.0	ORF1ab	2.0	1573.0	1351.0	ORF1ab	1.0	451.0	1122.0	same gene	2020-09	2020	9
4984	28430	23446	4	0.10697	4719.0	ORF1ab	3.0	1573.0	157.0	N	1.0	53.0		different gene	2020-09	2020	9
28430	27182	1248	4	0.10697	157.0	N	1.0	53.0	660.0	M	3.0	220.0		different gene	2020-09	2020	9
25637	1616	24021	4	0.10697	245.0	ORF3a	2.0	82.0	1351.0	ORF1ab	1.0	451.0		different gene	2020-09	2020	9
13351	1616	11735	4	0.10697	13086.0	ORF1ab	3.0	4362.0	1351.0	ORF1ab	1.0	451.0	3911.0	same gene	2020-09	2020	9
7977	7984	7	4	0.10696	7712.0	ORF1ab	2.0	2571.0	7719.0	ORF1ab	3.0	2573.0	2.0	same gene	2020-09	2020	9
7984	7977	7	4	0.10696	7719.0	ORF1ab	3.0	2573.0	7712.0	ORF1ab	2.0	2571.0	2.0	same gene	2020-09	2020	9
25634	25640	6	4	0.10695	242.0	ORF3a	2.0	81.0	248.0	ORF3a	2.0	83.0	2.0	same gene	2020-09	2020	9
27221	4979	22242	4	0.10695	20.0	ORF6	2.0	7.0	4714.0	ORF1ab	1.0	1572.0		different gene	2020-09	2020	9
27221	27190	31	4	0.10695	20.0	ORF6	2.0	7.0	668.0	M	2.0	223.0		different gene	2020-09	2020	9
25634	25639	5	4	0.10695	242.0	ORF3a	2.0	81.0	247.0	ORF3a	1.0	83.0	2.0	same gene	2020-09	2020	9
13361	25634	12273	4	0.10695	13096.0	ORF1ab	1.0	4366.0	242.0	ORF3a	2.0	81.0		different gene	2020-09	2020	9
13323	25634	12311	4	0.10695	13058.0	ORF1ab	2.0	4353.0	242.0	ORF3a	2.0	81.0		different gene	2020-09	2020	9
25634	13333	12301	4	0.10695	242.0	ORF3a	2.0	81.0	13068.0	ORF1ab	3.0	4356.0		different gene	2020-09	2020	9
13307	27221	13914	4	0.10695	13042.0	ORF1ab	1.0	4348.0	20.0	ORF6	2.0	7.0		different gene	2020-09	2020	9
4988	27221	22233	4	0.10695	4723.0	ORF1ab	1.0	1575.0	20.0	ORF6	2.0	7.0		different gene	2020-09	2020	9
25633	27221	1588	4	0.10695	241.0	ORF3a	1.0	81.0	20.0	ORF6	2.0	7.0		different gene	2020-09	2020	9
25634	13316	12318	4	0.10695	242.0	ORF3a	2.0	81.0	13051.0	ORF1ab	1.0	4351.0		different gene	2020-09	2020	9
13371	25634	12263	4	0.10695	13106.0	ORF1ab	2.0	4369.0	242.0	ORF3a	2.0	81.0		different gene	2020-09	2020	9
27221	13319	13902	4	0.10695	20.0	ORF6	2.0	7.0	13054.0	ORF1ab	1.0	4352.0		different gene	2020-09	2020	9
25634	13365	12269	4	0.10695	242.0	ORF3a	2.0	81.0	13100.0	ORF1ab	2.0	4367.0		different gene	2020-09	2020	9
27221	27172	49	4	0.10695	20.0	ORF6	2.0	7.0	650.0	M	2.0	217.0		different gene	2020-09	2020	9
17420	25634	8214	4	0.10695	3953.0	ORF1ab	2.0	1318.0	242.0	ORF3a	2.0	81.0		different gene	2020-09	2020	9
27221	13305	13916	4	0.10695	20.0	ORF6	2.0	7.0	13040.0	ORF1ab	2.0	4347.0		different gene	2020-09	2020	9
25634	13319	12315	4	0.10695	242.0	ORF3a	2.0	81.0	13054.0	ORF1ab	1.0	4352.0		different gene	2020-09	2020	9
27221	13342	13879	4	0.10695	20.0	ORF6	2.0	7.0	13077.0	ORF1ab	3.0	4359.0		different gene	2020-09	2020	9
27170	27221	51	4	0.10695	648.0	M	3.0	216.0	20.0	ORF6	2.0	7.0		different gene	2020-09	2020	9
27180	27221	41	4	0.10695	658.0	M	1.0	220.0	20.0	ORF6	2.0	7.0		different gene	2020-09	2020	9
25631	27221	1590	4	0.10695	239.0	ORF3a	2.0	80.0	20.0	ORF6	2.0	7.0		different gene	2020-09	2020	9
13313	27221	13908	4	0.10695	13048.0	ORF1ab	1.0	4350.0	20.0	ORF6	2.0	7.0		different gene	2020-09	2020	9
25634	1617	24017	4	0.10695	242.0	ORF3a	2.0	81.0	1352.0	ORF1ab	2.0	451.0		different gene	2020-09	2020	9
13312	25634	12322	4	0.10695	13047.0	ORF1ab	3.0	4349.0	242.0	ORF3a	2.0	81.0		different gene	2020-09	2020	9
1617	27221	25604	4	0.10695	1352.0	ORF1ab	2.0	451.0	20.0	ORF6	2.0	7.0		different gene	2020-09	2020	9
13347	25634	12287	4	0.10695	13082.0	ORF1ab	2.0	4361.0	242.0	ORF3a	2.0	81.0		different gene	2020-09	2020	9
27221	13361	13860	4	0.10695	20.0	ORF6	2.0	7.0	13096.0	ORF1ab	1.0	4366.0		different gene	2020-09	2020	9
27171	27221	50	4	0.10695	649.0	M	1.0	217.0	20.0	ORF6	2.0	7.0		different gene	2020-09	2020	9
27221	4973	22248	4	0.10695	20.0	ORF6	2.0	7.0	4708.0	ORF1ab	1.0	1570.0		different gene	2020-09	2020	9
25634	13367	12267	4	0.10695	242.0	ORF3a	2.0	81.0	13102.0	ORF1ab	1.0	4368.0		different gene	2020-09	2020	9
4981	25634	20653	4	0.10695	4716.0	ORF1ab	3.0	1572.0	242.0	ORF3a	2.0	81.0		different gene	2020-09	2020	9
13371	27221	13850	4	0.10695	13106.0	ORF1ab	2.0	4369.0	20.0	ORF6	2.0	7.0		different gene	2020-09	2020	9
27221	13357	13864	4	0.10695	20.0	ORF6	2.0	7.0	13092.0	ORF1ab	3.0	4364.0		different gene	2020-09	2020	9
27221	13353	13868	4	0.10695	20.0	ORF6	2.0	7.0	13088.0	ORF1ab	2.0	4363.0		different gene	2020-09	2020	9
27221	27170	51	4	0.10695	20.0	ORF6	2.0	7.0	648.0	M	3.0	216.0		different gene	2020-09	2020	9
13321	27221	13900	4	0.10695	13056.0	ORF1ab	3.0	4352.0	20.0	ORF6	2.0	7.0		different gene	2020-09	2020	9
27221	4988	22233	4	0.10695	20.0	ORF6	2.0	7.0	4723.0	ORF1ab	1.0	1575.0		different gene	2020-09	2020	9
25634	4988	20646	4	0.10695	242.0	ORF3a	2.0	81.0	4723.0	ORF1ab	1.0	1575.0		different gene	2020-09	2020	9
27221	13310	13911	4	0.10695	20.0	ORF6	2.0	7.0	13045.0	ORF1ab	1.0	4349.0		different gene	2020-09	2020	9
25634	13360	12274	4	0.10695	242.0	ORF3a	2.0	81.0	13095.0	ORF1ab	3.0	4365.0		different gene	2020-09	2020	9
25634	13364	12270	4	0.10695	242.0	ORF3a	2.0	81.0	13099.0	ORF1ab	1.0	4367.0		different gene	2020-09	2020	9
13305	25634	12329	4	0.10695	13040.0	ORF1ab	2.0	4347.0	242.0	ORF3a	2.0	81.0		different gene	2020-09	2020	9
13340	25634	12294	4	0.10695	13075.0	ORF1ab	1.0	4359.0	242.0	ORF3a	2.0	81.0		different gene	2020-09	2020	9
25632	27221	1589	4	0.10695	240.0	ORF3a	3.0	80.0	20.0	ORF6	2.0	7.0		different gene	2020-09	2020	9
25634	4979	20655	4	0.10695	242.0	ORF3a	2.0	81.0	4714.0	ORF1ab	1.0	1572.0		different gene	2020-09	2020	9
4979	27221	22242	4	0.10695	4714.0	ORF1ab	1.0	1572.0	20.0	ORF6	2.0	7.0		different gene	2020-09	2020	9
13323	27221	13898	4	0.10695	13058.0	ORF1ab	2.0	4353.0	20.0	ORF6	2.0	7.0		different gene	2020-09	2020	9
13360	27221	13861	4	0.10695	13095.0	ORF1ab	3.0	4365.0	20.0	ORF6	2.0	7.0		different gene	2020-09	2020	9
27194	27221	27	4	0.10695					20.0	ORF6	2.0	7.0		different gene	2020-09	2020	9
25634	13341	12293	4	0.10695	242.0	ORF3a	2.0	81.0	13076.0	ORF1ab	2.0	4359.0		different gene	2020-09	2020	9
27221	27171	50	4	0.10695	20.0	ORF6	2.0	7.0	649.0	M	1.0	217.0		different gene	2020-09	2020	9
25634	13337	12297	4	0.10695	242.0	ORF3a	2.0	81.0	13072.0	ORF1ab	1.0	4358.0		different gene	2020-09	2020	9
13352	25634	12282	4	0.10695	13087.0	ORF1ab	1.0	4363.0	242.0	ORF3a	2.0	81.0		different gene	2020-09	2020	9
17412	25634	8222	4	0.10695	3945.0	ORF1ab	3.0	1315.0	242.0	ORF3a	2.0	81.0		different gene	2020-09	2020	9
13303	27221	13918	4	0.10695	13038.0	ORF1ab	3.0	4346.0	20.0	ORF6	2.0	7.0		different gene	2020-09	2020	9
27221	27177	44	4	0.10695	20.0	ORF6	2.0	7.0	655.0	M	1.0	219.0		different gene	2020-09	2020	9
27195	27221	26	4	0.10695					20.0	ORF6	2.0	7.0		different gene	2020-09	2020	9
13314	27221	13907	4	0.10695	13049.0	ORF1ab	2.0	4350.0	20.0	ORF6	2.0	7.0		different gene	2020-09	2020	9
25634	27170	1536	4	0.10695	242.0	ORF3a	2.0	81.0	648.0	M	3.0	216.0		different gene	2020-09	2020	9
13344	25634	12290	4	0.10695	13079.0	ORF1ab	2.0	4360.0	242.0	ORF3a	2.0	81.0		different gene	2020-09	2020	9
25634	27171	1537	4	0.10695	242.0	ORF3a	2.0	81.0	649.0	M	1.0	217.0		different gene	2020-09	2020	9
13367	27221	13854	4	0.10695	13102.0	ORF1ab	1.0	4368.0	20.0	ORF6	2.0	7.0		different gene	2020-09	2020	9
25637	27221	1584	4	0.10695	245.0	ORF3a	2.0	82.0	20.0	ORF6	2.0	7.0		different gene	2020-09	2020	9
25634	4981	20653	4	0.10695	242.0	ORF3a	2.0	81.0	4716.0	ORF1ab	3.0	1572.0		different gene	2020-09	2020	9
13331	27221	13890	4	0.10695	13066.0	ORF1ab	1.0	4356.0	20.0	ORF6	2.0	7.0		different gene	2020-09	2020	9
27221	13333	13888	4	0.10695	20.0	ORF6	2.0	7.0	13068.0	ORF1ab	3.0	4356.0		different gene	2020-09	2020	9
27221	4986	22235	4	0.10695	20.0	ORF6	2.0	7.0	4721.0	ORF1ab	2.0	1574.0		different gene	2020-09	2020	9
25634	13312	12322	4	0.10695	242.0	ORF3a	2.0	81.0	13047.0	ORF1ab	3.0	4349.0		different gene	2020-09	2020	9
25634	4974	20660	4	0.10695	242.0	ORF3a	2.0	81.0	4709.0	ORF1ab	2.0	1570.0		different gene	2020-09	2020	9
17414	25634	8220	4	0.10695	3947.0	ORF1ab	2.0	1316.0	242.0	ORF3a	2.0	81.0		different gene	2020-09	2020	9
27221	13365	13856	4	0.10695	20.0	ORF6	2.0	7.0	13100.0	ORF1ab	2.0	4367.0		different gene	2020-09	2020	9
13342	27221	13879	4	0.10695	13077.0	ORF1ab	3.0	4359.0	20.0	ORF6	2.0	7.0		different gene	2020-09	2020	9
13363	27221	13858	4	0.10695	13098.0	ORF1ab	3.0	4366.0	20.0	ORF6	2.0	7.0		different gene	2020-09	2020	9
27186	27221	35	4	0.10695	664.0	M	1.0	222.0	20.0	ORF6	2.0	7.0		different gene	2020-09	2020	9
4982	27221	22239	4	0.10695	4717.0	ORF1ab	1.0	1573.0	20.0	ORF6	2.0	7.0		different gene	2020-09	2020	9
13306	27221	13915	4	0.10695	13041.0	ORF1ab	3.0	4347.0	20.0	ORF6	2.0	7.0		different gene	2020-09	2020	9
27221	4981	22240	4	0.10695	20.0	ORF6	2.0	7.0	4716.0	ORF1ab	3.0	1572.0		different gene	2020-09	2020	9
27221	27188	33	4	0.10695	20.0	ORF6	2.0	7.0	666.0	M	3.0	222.0		different gene	2020-09	2020	9
13342	25634	12292	4	0.10695	13077.0	ORF1ab	3.0	4359.0	242.0	ORF3a	2.0	81.0		different gene	2020-09	2020	9
13360	25634	12274	4	0.10695	13095.0	ORF1ab	3.0	4365.0	242.0	ORF3a	2.0	81.0		different gene	2020-09	2020	9
27187	27221	34	4	0.10695	665.0	M	2.0	222.0	20.0	ORF6	2.0	7.0		different gene	2020-09	2020	9
27221	13349	13872	4	0.10695	20.0	ORF6	2.0	7.0	13084.0	ORF1ab	1.0	4362.0		different gene	2020-09	2020	9
13341	25634	12293	4	0.10695	13076.0	ORF1ab	2.0	4359.0	242.0	ORF3a	2.0	81.0		different gene	2020-09	2020	9
27221	13343	13878	4	0.10695	20.0	ORF6	2.0	7.0	13078.0	ORF1ab	1.0	4360.0		different gene	2020-09	2020	9
25634	4985	20649	4	0.10695	242.0	ORF3a	2.0	81.0	4720.0	ORF1ab	1.0	1574.0		different gene	2020-09	2020	9
27221	27176	45	4	0.10695	20.0	ORF6	2.0	7.0	654.0	M	3.0	218.0		different gene	2020-09	2020	9
13307	25634	12327	4	0.10695	13042.0	ORF1ab	1.0	4348.0	242.0	ORF3a	2.0	81.0		different gene	2020-09	2020	9
25636	27221	1585	4	0.10695	244.0	ORF3a	1.0	82.0	20.0	ORF6	2.0	7.0		different gene	2020-09	2020	9
27221	27187	34	4	0.10695	20.0	ORF6	2.0	7.0	665.0	M	2.0	222.0		different gene	2020-09	2020	9
27182	27221	39	4	0.10695	660.0	M	3.0	220.0	20.0	ORF6	2.0	7.0		different gene	2020-09	2020	9
27188	27221	33	4	0.10695	666.0	M	3.0	222.0	20.0	ORF6	2.0	7.0		different gene	2020-09	2020	9
27221	13337	13884	4	0.10695	20.0	ORF6	2.0	7.0	13072.0	ORF1ab	1.0	4358.0		different gene	2020-09	2020	9
13341	27221	13880	4	0.10695	13076.0	ORF1ab	2.0	4359.0	20.0	ORF6	2.0	7.0		different gene	2020-09	2020	9
27221	27173	48	4	0.10695	20.0	ORF6	2.0	7.0	651.0	M	3.0	217.0		different gene	2020-09	2020	9
25634	13342	12292	4	0.10695	242.0	ORF3a	2.0	81.0	13077.0	ORF1ab	3.0	4359.0		different gene	2020-09	2020	9
13355	27221	13866	4	0.10695	13090.0	ORF1ab	1.0	4364.0	20.0	ORF6	2.0	7.0		different gene	2020-09	2020	9
25634	4986	20648	4	0.10695	242.0	ORF3a	2.0	81.0	4721.0	ORF1ab	2.0	1574.0		different gene	2020-09	2020	9
27221	13312	13909	4	0.10695	20.0	ORF6	2.0	7.0	13047.0	ORF1ab	3.0	4349.0		different gene	2020-09	2020	9
27221	27174	47	4	0.10695	20.0	ORF6	2.0	7.0	652.0	M	1.0	218.0		different gene	2020-09	2020	9
27221	13317	13904	4	0.10695	20.0	ORF6	2.0	7.0	13052.0	ORF1ab	2.0	4351.0		different gene	2020-09	2020	9
13311	25634	12323	4	0.10695	13046.0	ORF1ab	2.0	4349.0	242.0	ORF3a	2.0	81.0		different gene	2020-09	2020	9
13355	25634	12279	4	0.10695	13090.0	ORF1ab	1.0	4364.0	242.0	ORF3a	2.0	81.0		different gene	2020-09	2020	9
25634	4973	20661	4	0.10695	242.0	ORF3a	2.0	81.0	4708.0	ORF1ab	1.0	1570.0		different gene	2020-09	2020	9
27184	27221	37	4	0.10695	662.0	M	2.0	221.0	20.0	ORF6	2.0	7.0		different gene	2020-09	2020	9
27221	27175	46	4	0.10695	20.0	ORF6	2.0	7.0	653.0	M	2.0	218.0		different gene	2020-09	2020	9
13322	25634	12312	4	0.10695	13057.0	ORF1ab	1.0	4353.0	242.0	ORF3a	2.0	81.0		different gene	2020-09	2020	9
13367	25634	12267	4	0.10695	13102.0	ORF1ab	1.0	4368.0	242.0	ORF3a	2.0	81.0		different gene	2020-09	2020	9
13314	25634	12320	4	0.10695	13049.0	ORF1ab	2.0	4350.0	242.0	ORF3a	2.0	81.0		different gene	2020-09	2020	9
25640	27221	1581	4	0.10695	248.0	ORF3a	2.0	83.0	20.0	ORF6	2.0	7.0		different gene	2020-09	2020	9
27221	1617	25604	4	0.10695	20.0	ORF6	2.0	7.0	1352.0	ORF1ab	2.0	451.0		different gene	2020-09	2020	9
25634	13328	12306	4	0.10695	242.0	ORF3a	2.0	81.0	13063.0	ORF1ab	1.0	4355.0		different gene	2020-09	2020	9
25634	13344	12290	4	0.10695	242.0	ORF3a	2.0	81.0	13079.0	ORF1ab	2.0	4360.0		different gene	2020-09	2020	9
13322	27221	13899	4	0.10695	13057.0	ORF1ab	1.0	4353.0	20.0	ORF6	2.0	7.0		different gene	2020-09	2020	9
25634	13334	12300	4	0.10695	242.0	ORF3a	2.0	81.0	13069.0	ORF1ab	1.0	4357.0		different gene	2020-09	2020	9
27221	13306	13915	4	0.10695	20.0	ORF6	2.0	7.0	13041.0	ORF1ab	3.0	4347.0		different gene	2020-09	2020	9
27221	13359	13862	4	0.10695	20.0	ORF6	2.0	7.0	13094.0	ORF1ab	2.0	4365.0		different gene	2020-09	2020	9
13331	25634	12303	4	0.10695	13066.0	ORF1ab	1.0	4356.0	242.0	ORF3a	2.0	81.0		different gene	2020-09	2020	9
17411	25634	8223	4	0.10695	3944.0	ORF1ab	2.0	1315.0	242.0	ORF3a	2.0	81.0		different gene	2020-09	2020	9
25634	13350	12284	4	0.10695	242.0	ORF3a	2.0	81.0	13085.0	ORF1ab	2.0	4362.0		different gene	2020-09	2020	9
25634	4982	20652	4	0.10695	242.0	ORF3a	2.0	81.0	4717.0	ORF1ab	1.0	1573.0		different gene	2020-09	2020	9
27221	13363	13858	4	0.10695	20.0	ORF6	2.0	7.0	13098.0	ORF1ab	3.0	4366.0		different gene	2020-09	2020	9
13343	25634	12291	4	0.10695	13078.0	ORF1ab	1.0	4360.0	242.0	ORF3a	2.0	81.0		different gene	2020-09	2020	9
27185	27221	36	4	0.10695	663.0	M	3.0	221.0	20.0	ORF6	2.0	7.0		different gene	2020-09	2020	9
13346	27221	13875	4	0.10695	13081.0	ORF1ab	1.0	4361.0	20.0	ORF6	2.0	7.0		different gene	2020-09	2020	9
13357	25634	12277	4	0.10695	13092.0	ORF1ab	3.0	4364.0	242.0	ORF3a	2.0	81.0		different gene	2020-09	2020	9
27221	13347	13874	4	0.10695	20.0	ORF6	2.0	7.0	13082.0	ORF1ab	2.0	4361.0		different gene	2020-09	2020	9
25634	13317	12317	4	0.10695	242.0	ORF3a	2.0	81.0	13052.0	ORF1ab	2.0	4351.0		different gene	2020-09	2020	9
13353	25634	12281	4	0.10695	13088.0	ORF1ab	2.0	4363.0	242.0	ORF3a	2.0	81.0		different gene	2020-09	2020	9
13306	25634	12328	4	0.10695	13041.0	ORF1ab	3.0	4347.0	242.0	ORF3a	2.0	81.0		different gene	2020-09	2020	9
13343	27221	13878	4	0.10695	13078.0	ORF1ab	1.0	4360.0	20.0	ORF6	2.0	7.0		different gene	2020-09	2020	9
4982	25634	20652	4	0.10695	4717.0	ORF1ab	1.0	1573.0	242.0	ORF3a	2.0	81.0		different gene	2020-09	2020	9
25639	27221	1582	4	0.10695	247.0	ORF3a	1.0	83.0	20.0	ORF6	2.0	7.0		different gene	2020-09	2020	9
25634	13306	12328	4	0.10695	242.0	ORF3a	2.0	81.0	13041.0	ORF1ab	3.0	4347.0		different gene	2020-09	2020	9
27221	13316	13905	4	0.10695	20.0	ORF6	2.0	7.0	13051.0	ORF1ab	1.0	4351.0		different gene	2020-09	2020	9
27221	4974	22247	4	0.10695	20.0	ORF6	2.0	7.0	4709.0	ORF1ab	2.0	1570.0		different gene	2020-09	2020	9
25634	27172	1538	4	0.10695	242.0	ORF3a	2.0	81.0	650.0	M	2.0	217.0		different gene	2020-09	2020	9
13340	27221	13881	4	0.10695	13075.0	ORF1ab	1.0	4359.0	20.0	ORF6	2.0	7.0		different gene	2020-09	2020	9
25634	27188	1554	4	0.10695	242.0	ORF3a	2.0	81.0	666.0	M	3.0	222.0		different gene	2020-09	2020	9
25634	27189	1555	4	0.10695	242.0	ORF3a	2.0	81.0	667.0	M	1.0	223.0		different gene	2020-09	2020	9
27193	27221	28	4	0.10695					20.0	ORF6	2.0	7.0		different gene	2020-09	2020	9
25634	27190	1556	4	0.10695	242.0	ORF3a	2.0	81.0	668.0	M	2.0	223.0		different gene	2020-09	2020	9
25634	27191	1557	4	0.10695	242.0	ORF3a	2.0	81.0	669.0	M	3.0	223.0		different gene	2020-09	2020	9
25634	27192	1558	4	0.10695	242.0	ORF3a	2.0	81.0						different gene	2020-09	2020	9
25634	27193	1559	4	0.10695	242.0	ORF3a	2.0	81.0						different gene	2020-09	2020	9
25634	27194	1560	4	0.10695	242.0	ORF3a	2.0	81.0						different gene	2020-09	2020	9
25634	27195	1561	4	0.10695	242.0	ORF3a	2.0	81.0						different gene	2020-09	2020	9
25634	27197	1563	4	0.10695	242.0	ORF3a	2.0	81.0						different gene	2020-09	2020	9
25634	27218	1584	4	0.10695	242.0	ORF3a	2.0	81.0	17.0	ORF6	2.0	6.0		different gene	2020-09	2020	9
25634	27220	1586	4	0.10695	242.0	ORF3a	2.0	81.0	19.0	ORF6	1.0	7.0		different gene	2020-09	2020	9
25634	27222	1588	4	0.10695	242.0	ORF3a	2.0	81.0	21.0	ORF6	3.0	7.0		different gene	2020-09	2020	9
25634	27223	1589	4	0.10695	242.0	ORF3a	2.0	81.0	22.0	ORF6	1.0	8.0		different gene	2020-09	2020	9
17416	27221	9805	4	0.10695	3949.0	ORF1ab	1.0	1317.0	20.0	ORF6	2.0	7.0		different gene	2020-09	2020	9
25634	27187	1553	4	0.10695	242.0	ORF3a	2.0	81.0	665.0	M	2.0	222.0		different gene	2020-09	2020	9
25634	27186	1552	4	0.10695	242.0	ORF3a	2.0	81.0	664.0	M	1.0	222.0		different gene	2020-09	2020	9
25634	13313	12321	4	0.10695	242.0	ORF3a	2.0	81.0	13048.0	ORF1ab	1.0	4350.0		different gene	2020-09	2020	9
27221	13334	13887	4	0.10695	20.0	ORF6	2.0	7.0	13069.0	ORF1ab	1.0	4357.0		different gene	2020-09	2020	9
25634	27173	1539	4	0.10695	242.0	ORF3a	2.0	81.0	651.0	M	3.0	217.0		different gene	2020-09	2020	9
25634	27174	1540	4	0.10695	242.0	ORF3a	2.0	81.0	652.0	M	1.0	218.0		different gene	2020-09	2020	9
4983	25634	20651	4	0.10695	4718.0	ORF1ab	2.0	1573.0	242.0	ORF3a	2.0	81.0		different gene	2020-09	2020	9
25634	27175	1541	4	0.10695	242.0	ORF3a	2.0	81.0	653.0	M	2.0	218.0		different gene	2020-09	2020	9
27221	13354	13867	4	0.10695	20.0	ORF6	2.0	7.0	13089.0	ORF1ab	3.0	4363.0		different gene	2020-09	2020	9
25634	27176	1542	4	0.10695	242.0	ORF3a	2.0	81.0	654.0	M	3.0	218.0		different gene	2020-09	2020	9
25634	27177	1543	4	0.10695	242.0	ORF3a	2.0	81.0	655.0	M	1.0	219.0		different gene	2020-09	2020	9
25634	27178	1544	4	0.10695	242.0	ORF3a	2.0	81.0	656.0	M	2.0	219.0		different gene	2020-09	2020	9
25634	27179	1545	4	0.10695	242.0	ORF3a	2.0	81.0	657.0	M	3.0	219.0		different gene	2020-09	2020	9
25634	27180	1546	4	0.10695	242.0	ORF3a	2.0	81.0	658.0	M	1.0	220.0		different gene	2020-09	2020	9
25634	27181	1547	4	0.10695	242.0	ORF3a	2.0	81.0	659.0	M	2.0	220.0		different gene	2020-09	2020	9
27221	4987	22234	4	0.10695	20.0	ORF6	2.0	7.0	4722.0	ORF1ab	3.0	1574.0		different gene	2020-09	2020	9
25634	27182	1548	4	0.10695	242.0	ORF3a	2.0	81.0	660.0	M	3.0	220.0		different gene	2020-09	2020	9
25634	27184	1550	4	0.10695	242.0	ORF3a	2.0	81.0	662.0	M	2.0	221.0		different gene	2020-09	2020	9
25634	27185	1551	4	0.10695	242.0	ORF3a	2.0	81.0	663.0	M	3.0	221.0		different gene	2020-09	2020	9
25634	27227	1593	4	0.10695	242.0	ORF3a	2.0	81.0	26.0	ORF6	2.0	9.0		different gene	2020-09	2020	9
25634	27229	1595	4	0.10695	242.0	ORF3a	2.0	81.0	28.0	ORF6	1.0	10.0		different gene	2020-09	2020	9
13327	27221	13894	4	0.10695	13062.0	ORF1ab	3.0	4354.0	20.0	ORF6	2.0	7.0		different gene	2020-09	2020	9
27181	27221	40	4	0.10695	659.0	M	2.0	220.0	20.0	ORF6	2.0	7.0		different gene	2020-09	2020	9
13327	25634	12307	4	0.10695	13062.0	ORF1ab	3.0	4354.0	242.0	ORF3a	2.0	81.0		different gene	2020-09	2020	9
27221	27189	32	4	0.10695	20.0	ORF6	2.0	7.0	667.0	M	1.0	223.0		different gene	2020-09	2020	9
27221	13307	13914	4	0.10695	20.0	ORF6	2.0	7.0	13042.0	ORF1ab	1.0	4348.0		different gene	2020-09	2020	9
27221	27184	37	4	0.10695	20.0	ORF6	2.0	7.0	662.0	M	2.0	221.0		different gene	2020-09	2020	9
17422	25634	8212	4	0.10695	3955.0	ORF1ab	1.0	1319.0	242.0	ORF3a	2.0	81.0		different gene	2020-09	2020	9
27190	27221	31	4	0.10695	668.0	M	2.0	223.0	20.0	ORF6	2.0	7.0		different gene	2020-09	2020	9
25634	13347	12287	4	0.10695	242.0	ORF3a	2.0	81.0	13082.0	ORF1ab	2.0	4361.0		different gene	2020-09	2020	9
13365	27221	13856	4	0.10695	13100.0	ORF1ab	2.0	4367.0	20.0	ORF6	2.0	7.0		different gene	2020-09	2020	9
13363	25634	12271	4	0.10695	13098.0	ORF1ab	3.0	4366.0	242.0	ORF3a	2.0	81.0		different gene	2020-09	2020	9
13353	27221	13868	4	0.10695	13088.0	ORF1ab	2.0	4363.0	20.0	ORF6	2.0	7.0		different gene	2020-09	2020	9
25634	13320	12314	4	0.10695	242.0	ORF3a	2.0	81.0	13055.0	ORF1ab	2.0	4352.0		different gene	2020-09	2020	9
13305	27221	13916	4	0.10695	13040.0	ORF1ab	2.0	4347.0	20.0	ORF6	2.0	7.0		different gene	2020-09	2020	9
27221	13311	13910	4	0.10695	20.0	ORF6	2.0	7.0	13046.0	ORF1ab	2.0	4349.0		different gene	2020-09	2020	9
25634	13363	12271	4	0.10695	242.0	ORF3a	2.0	81.0	13098.0	ORF1ab	3.0	4366.0		different gene	2020-09	2020	9
27189	27221	32	4	0.10695	667.0	M	1.0	223.0	20.0	ORF6	2.0	7.0		different gene	2020-09	2020	9
4973	27221	22248	4	0.10695	4708.0	ORF1ab	1.0	1570.0	20.0	ORF6	2.0	7.0		different gene	2020-09	2020	9
25634	13311	12323	4	0.10695	242.0	ORF3a	2.0	81.0	13046.0	ORF1ab	2.0	4349.0		different gene	2020-09	2020	9
13303	25634	12331	4	0.10695	13038.0	ORF1ab	3.0	4346.0	242.0	ORF3a	2.0	81.0		different gene	2020-09	2020	9
13312	27221	13909	4	0.10695	13047.0	ORF1ab	3.0	4349.0	20.0	ORF6	2.0	7.0		different gene	2020-09	2020	9
27221	13341	13880	4	0.10695	20.0	ORF6	2.0	7.0	13076.0	ORF1ab	2.0	4359.0		different gene	2020-09	2020	9
13309	25634	12325	4	0.10695	13044.0	ORF1ab	3.0	4348.0	242.0	ORF3a	2.0	81.0		different gene	2020-09	2020	9
4987	27221	22234	4	0.10695	4722.0	ORF1ab	3.0	1574.0	20.0	ORF6	2.0	7.0		different gene	2020-09	2020	9
27221	27180	41	4	0.10695	20.0	ORF6	2.0	7.0	658.0	M	1.0	220.0		different gene	2020-09	2020	9
27192	27221	29	4	0.10695					20.0	ORF6	2.0	7.0		different gene	2020-09	2020	9
13344	27221	13877	4	0.10695	13079.0	ORF1ab	2.0	4360.0	20.0	ORF6	2.0	7.0		different gene	2020-09	2020	9
25634	4987	20647	4	0.10695	242.0	ORF3a	2.0	81.0	4722.0	ORF1ab	3.0	1574.0		different gene	2020-09	2020	9
17416	25634	8218	4	0.10695	3949.0	ORF1ab	1.0	1317.0	242.0	ORF3a	2.0	81.0		different gene	2020-09	2020	9
1617	25634	24017	4	0.10695	1352.0	ORF1ab	2.0	451.0	242.0	ORF3a	2.0	81.0		different gene	2020-09	2020	9
13352	27221	13869	4	0.10695	13087.0	ORF1ab	1.0	4363.0	20.0	ORF6	2.0	7.0		different gene	2020-09	2020	9
4985	25634	20649	4	0.10695	4720.0	ORF1ab	1.0	1574.0	242.0	ORF3a	2.0	81.0		different gene	2020-09	2020	9
27221	4982	22239	4	0.10695	20.0	ORF6	2.0	7.0	4717.0	ORF1ab	1.0	1573.0		different gene	2020-09	2020	9
25634	13346	12288	4	0.10695	242.0	ORF3a	2.0	81.0	13081.0	ORF1ab	1.0	4361.0		different gene	2020-09	2020	9
27191	27221	30	4	0.10695	669.0	M	3.0	223.0	20.0	ORF6	2.0	7.0		different gene	2020-09	2020	9
13328	25634	12306	4	0.10695	13063.0	ORF1ab	1.0	4355.0	242.0	ORF3a	2.0	81.0		different gene	2020-09	2020	9
13347	27221	13874	4	0.10695	13082.0	ORF1ab	2.0	4361.0	20.0	ORF6	2.0	7.0		different gene	2020-09	2020	9
13302	25634	12332	4	0.10695	13037.0	ORF1ab	2.0	4346.0	242.0	ORF3a	2.0	81.0		different gene	2020-09	2020	9
27221	13328	13893	4	0.10695	20.0	ORF6	2.0	7.0	13063.0	ORF1ab	1.0	4355.0		different gene	2020-09	2020	9
25634	17422	8212	4	0.10695	242.0	ORF3a	2.0	81.0	3955.0	ORF1ab	1.0	1319.0		different gene	2020-09	2020	9
4984	27221	22237	4	0.10695	4719.0	ORF1ab	3.0	1573.0	20.0	ORF6	2.0	7.0		different gene	2020-09	2020	9
27197	25634	1563	4	0.10695					242.0	ORF3a	2.0	81.0		different gene	2020-09	2020	9
27221	25631	1590	4	0.10695	20.0	ORF6	2.0	7.0	239.0	ORF3a	2.0	80.0		different gene	2020-09	2020	9
27218	25634	1584	4	0.10695	17.0	ORF6	2.0	6.0	242.0	ORF3a	2.0	81.0		different gene	2020-09	2020	9
27220	25634	1586	4	0.10695	19.0	ORF6	1.0	7.0	242.0	ORF3a	2.0	81.0		different gene	2020-09	2020	9
27221	13331	13890	4	0.10695	20.0	ORF6	2.0	7.0	13066.0	ORF1ab	1.0	4356.0		different gene	2020-09	2020	9
25634	17414	8220	4	0.10695	242.0	ORF3a	2.0	81.0	3947.0	ORF1ab	2.0	1316.0		different gene	2020-09	2020	9
27177	27221	44	4	0.10695	655.0	M	1.0	219.0	20.0	ORF6	2.0	7.0		different gene	2020-09	2020	9
25634	13323	12311	4	0.10695	242.0	ORF3a	2.0	81.0	13058.0	ORF1ab	2.0	4353.0		different gene	2020-09	2020	9
13313	25634	12321	4	0.10695	13048.0	ORF1ab	1.0	4350.0	242.0	ORF3a	2.0	81.0		different gene	2020-09	2020	9
13324	27221	13897	4	0.10695	13059.0	ORF1ab	3.0	4353.0	20.0	ORF6	2.0	7.0		different gene	2020-09	2020	9
25634	13314	12320	4	0.10695	242.0	ORF3a	2.0	81.0	13049.0	ORF1ab	2.0	4350.0		different gene	2020-09	2020	9
25634	13309	12325	4	0.10695	242.0	ORF3a	2.0	81.0	13044.0	ORF1ab	3.0	4348.0		different gene	2020-09	2020	9
13354	25634	12280	4	0.10695	13089.0	ORF1ab	3.0	4363.0	242.0	ORF3a	2.0	81.0		different gene	2020-09	2020	9
4988	25634	20646	4	0.10695	4723.0	ORF1ab	1.0	1575.0	242.0	ORF3a	2.0	81.0		different gene	2020-09	2020	9
13333	27221	13888	4	0.10695	13068.0	ORF1ab	3.0	4356.0	20.0	ORF6	2.0	7.0		different gene	2020-09	2020	9
13319	25634	12315	4	0.10695	13054.0	ORF1ab	1.0	4352.0	242.0	ORF3a	2.0	81.0		different gene	2020-09	2020	9
13316	27221	13905	4	0.10695	13051.0	ORF1ab	1.0	4351.0	20.0	ORF6	2.0	7.0		different gene	2020-09	2020	9
25634	13307	12327	4	0.10695	242.0	ORF3a	2.0	81.0	13042.0	ORF1ab	1.0	4348.0		different gene	2020-09	2020	9
25634	13361	12273	4	0.10695	242.0	ORF3a	2.0	81.0	13096.0	ORF1ab	1.0	4366.0		different gene	2020-09	2020	9
27221	17414	9807	4	0.10695	20.0	ORF6	2.0	7.0	3947.0	ORF1ab	2.0	1316.0		different gene	2020-09	2020	9
27221	27195	26	4	0.10695	20.0	ORF6	2.0	7.0						different gene	2020-09	2020	9
27221	13371	13850	4	0.10695	20.0	ORF6	2.0	7.0	13106.0	ORF1ab	2.0	4369.0		different gene	2020-09	2020	9
25634	17416	8218	4	0.10695	242.0	ORF3a	2.0	81.0	3949.0	ORF1ab	1.0	1317.0		different gene	2020-09	2020	9
17411	27221	9810	4	0.10695	3944.0	ORF1ab	2.0	1315.0	20.0	ORF6	2.0	7.0		different gene	2020-09	2020	9
4981	27221	22240	4	0.10695	4716.0	ORF1ab	3.0	1572.0	20.0	ORF6	2.0	7.0		different gene	2020-09	2020	9
13361	27221	13860	4	0.10695	13096.0	ORF1ab	1.0	4366.0	20.0	ORF6	2.0	7.0		different gene	2020-09	2020	9
27178	27221	43	4	0.10695	656.0	M	2.0	219.0	20.0	ORF6	2.0	7.0		different gene	2020-09	2020	9
27195	25634	1561	4	0.10695					242.0	ORF3a	2.0	81.0		different gene	2020-09	2020	9
13319	27221	13902	4	0.10695	13054.0	ORF1ab	1.0	4352.0	20.0	ORF6	2.0	7.0		different gene	2020-09	2020	9
13324	25634	12310	4	0.10695	13059.0	ORF1ab	3.0	4353.0	242.0	ORF3a	2.0	81.0		different gene	2020-09	2020	9
27221	17413	9808	4	0.10695	20.0	ORF6	2.0	7.0	3946.0	ORF1ab	1.0	1316.0		different gene	2020-09	2020	9
25634	4984	20650	4	0.10695	242.0	ORF3a	2.0	81.0	4719.0	ORF1ab	3.0	1573.0		different gene	2020-09	2020	9
27221	17412	9809	4	0.10695	20.0	ORF6	2.0	7.0	3945.0	ORF1ab	3.0	1315.0		different gene	2020-09	2020	9
13333	25634	12301	4	0.10695	13068.0	ORF1ab	3.0	4356.0	242.0	ORF3a	2.0	81.0		different gene	2020-09	2020	9
27182	25634	1548	4	0.10695	660.0	M	3.0	220.0	242.0	ORF3a	2.0	81.0		different gene	2020-09	2020	9
27184	25634	1550	4	0.10695	662.0	M	2.0	221.0	242.0	ORF3a	2.0	81.0		different gene	2020-09	2020	9
25634	13336	12298	4	0.10695	242.0	ORF3a	2.0	81.0	13071.0	ORF1ab	3.0	4357.0		different gene	2020-09	2020	9
27185	25634	1551	4	0.10695	663.0	M	3.0	221.0	242.0	ORF3a	2.0	81.0		different gene	2020-09	2020	9
27186	25634	1552	4	0.10695	664.0	M	1.0	222.0	242.0	ORF3a	2.0	81.0		different gene	2020-09	2020	9
13310	27221	13911	4	0.10695	13045.0	ORF1ab	1.0	4349.0	20.0	ORF6	2.0	7.0		different gene	2020-09	2020	9
25634	13340	12294	4	0.10695	242.0	ORF3a	2.0	81.0	13075.0	ORF1ab	1.0	4359.0		different gene	2020-09	2020	9
27187	25634	1553	4	0.10695	665.0	M	2.0	222.0	242.0	ORF3a	2.0	81.0		different gene	2020-09	2020	9
27221	27193	28	4	0.10695	20.0	ORF6	2.0	7.0						different gene	2020-09	2020	9
25634	17413	8221	4	0.10695	242.0	ORF3a	2.0	81.0	3946.0	ORF1ab	1.0	1316.0		different gene	2020-09	2020	9
27188	25634	1554	4	0.10695	666.0	M	3.0	222.0	242.0	ORF3a	2.0	81.0		different gene	2020-09	2020	9
27189	25634	1555	4	0.10695	667.0	M	1.0	223.0	242.0	ORF3a	2.0	81.0		different gene	2020-09	2020	9
27190	25634	1556	4	0.10695	668.0	M	2.0	223.0	242.0	ORF3a	2.0	81.0		different gene	2020-09	2020	9
25634	13304	12330	4	0.10695	242.0	ORF3a	2.0	81.0	13039.0	ORF1ab	1.0	4347.0		different gene	2020-09	2020	9
27221	13322	13899	4	0.10695	20.0	ORF6	2.0	7.0	13057.0	ORF1ab	1.0	4353.0		different gene	2020-09	2020	9
27221	25639	1582	4	0.10695	20.0	ORF6	2.0	7.0	247.0	ORF3a	1.0	83.0		different gene	2020-09	2020	9
13354	27221	13867	4	0.10695	13089.0	ORF1ab	3.0	4363.0	20.0	ORF6	2.0	7.0		different gene	2020-09	2020	9
27191	25634	1557	4	0.10695	669.0	M	3.0	223.0	242.0	ORF3a	2.0	81.0		different gene	2020-09	2020	9
27174	27221	47	4	0.10695	652.0	M	1.0	218.0	20.0	ORF6	2.0	7.0		different gene	2020-09	2020	9
4978	25634	20656	4	0.10695	4713.0	ORF1ab	3.0	1571.0	242.0	ORF3a	2.0	81.0		different gene	2020-09	2020	9
27192	25634	1558	4	0.10695					242.0	ORF3a	2.0	81.0		different gene	2020-09	2020	9
25634	13355	12279	4	0.10695	242.0	ORF3a	2.0	81.0	13090.0	ORF1ab	1.0	4364.0		different gene	2020-09	2020	9
27193	25634	1559	4	0.10695					242.0	ORF3a	2.0	81.0		different gene	2020-09	2020	9
13316	25634	12318	4	0.10695	13051.0	ORF1ab	1.0	4351.0	242.0	ORF3a	2.0	81.0		different gene	2020-09	2020	9
25634	13351	12283	4	0.10695	242.0	ORF3a	2.0	81.0	13086.0	ORF1ab	3.0	4362.0		different gene	2020-09	2020	9
27194	25634	1560	4	0.10695					242.0	ORF3a	2.0	81.0		different gene	2020-09	2020	9
13338	25634	12296	4	0.10695	13073.0	ORF1ab	2.0	4358.0	242.0	ORF3a	2.0	81.0		different gene	2020-09	2020	9
25634	13331	12303	4	0.10695	242.0	ORF3a	2.0	81.0	13066.0	ORF1ab	1.0	4356.0		different gene	2020-09	2020	9
17417	27221	9804	4	0.10695	3950.0	ORF1ab	2.0	1317.0	20.0	ORF6	2.0	7.0		different gene	2020-09	2020	9
27221	13303	13918	4	0.10695	20.0	ORF6	2.0	7.0	13038.0	ORF1ab	3.0	4346.0		different gene	2020-09	2020	9
27221	13314	13907	4	0.10695	20.0	ORF6	2.0	7.0	13049.0	ORF1ab	2.0	4350.0		different gene	2020-09	2020	9
27229	25634	1595	4	0.10695	28.0	ORF6	1.0	10.0	242.0	ORF3a	2.0	81.0		different gene	2020-09	2020	9
25634	13324	12310	4	0.10695	242.0	ORF3a	2.0	81.0	13059.0	ORF1ab	3.0	4353.0		different gene	2020-09	2020	9
27221	17417	9804	4	0.10695	20.0	ORF6	2.0	7.0	3950.0	ORF1ab	2.0	1317.0		different gene	2020-09	2020	9
27221	17420	9801	4	0.10695	20.0	ORF6	2.0	7.0	3953.0	ORF1ab	2.0	1318.0		different gene	2020-09	2020	9
4974	27221	22247	4	0.10695	4709.0	ORF1ab	2.0	1570.0	20.0	ORF6	2.0	7.0		different gene	2020-09	2020	9
27221	25636	1585	4	0.10695	20.0	ORF6	2.0	7.0	244.0	ORF3a	1.0	82.0		different gene	2020-09	2020	9
27221	27181	40	4	0.10695	20.0	ORF6	2.0	7.0	659.0	M	2.0	220.0		different gene	2020-09	2020	9
25634	13338	12296	4	0.10695	242.0	ORF3a	2.0	81.0	13073.0	ORF1ab	2.0	4358.0		different gene	2020-09	2020	9
27221	13330	13891	4	0.10695	20.0	ORF6	2.0	7.0	13065.0	ORF1ab	3.0	4355.0		different gene	2020-09	2020	9
13334	27221	13887	4	0.10695	13069.0	ORF1ab	1.0	4357.0	20.0	ORF6	2.0	7.0		different gene	2020-09	2020	9
13336	27221	13885	4	0.10695	13071.0	ORF1ab	3.0	4357.0	20.0	ORF6	2.0	7.0		different gene	2020-09	2020	9
25634	4983	20651	4	0.10695	242.0	ORF3a	2.0	81.0	4718.0	ORF1ab	2.0	1573.0		different gene	2020-09	2020	9
25634	13303	12331	4	0.10695	242.0	ORF3a	2.0	81.0	13038.0	ORF1ab	3.0	4346.0		different gene	2020-09	2020	9
27221	27197	24	4	0.10695	20.0	ORF6	2.0	7.0						different gene	2020-09	2020	9
4986	27221	22235	4	0.10695	4721.0	ORF1ab	2.0	1574.0	20.0	ORF6	2.0	7.0		different gene	2020-09	2020	9
27221	13355	13866	4	0.10695	20.0	ORF6	2.0	7.0	13090.0	ORF1ab	1.0	4364.0		different gene	2020-09	2020	9
4977	27221	22244	4	0.10695	4712.0	ORF1ab	2.0	1571.0	20.0	ORF6	2.0	7.0		different gene	2020-09	2020	9
25634	4977	20657	4	0.10695	242.0	ORF3a	2.0	81.0	4712.0	ORF1ab	2.0	1571.0		different gene	2020-09	2020	9
27221	13324	13897	4	0.10695	20.0	ORF6	2.0	7.0	13059.0	ORF1ab	3.0	4353.0		different gene	2020-09	2020	9
25634	17419	8215	4	0.10695	242.0	ORF3a	2.0	81.0	3952.0	ORF1ab	1.0	1318.0		different gene	2020-09	2020	9
17417	25634	8217	4	0.10695	3950.0	ORF1ab	2.0	1317.0	242.0	ORF3a	2.0	81.0		different gene	2020-09	2020	9
25634	13343	12291	4	0.10695	242.0	ORF3a	2.0	81.0	13078.0	ORF1ab	1.0	4360.0		different gene	2020-09	2020	9
25634	13354	12280	4	0.10695	242.0	ORF3a	2.0	81.0	13089.0	ORF1ab	3.0	4363.0		different gene	2020-09	2020	9
13350	27221	13871	4	0.10695	13085.0	ORF1ab	2.0	4362.0	20.0	ORF6	2.0	7.0		different gene	2020-09	2020	9
25634	17420	8214	4	0.10695	242.0	ORF3a	2.0	81.0	3953.0	ORF1ab	2.0	1318.0		different gene	2020-09	2020	9
13302	27221	13919	4	0.10695	13037.0	ORF1ab	2.0	4346.0	20.0	ORF6	2.0	7.0		different gene	2020-09	2020	9
13362	27221	13859	4	0.10695	13097.0	ORF1ab	2.0	4366.0	20.0	ORF6	2.0	7.0		different gene	2020-09	2020	9
27221	13302	13919	4	0.10695	20.0	ORF6	2.0	7.0	13037.0	ORF1ab	2.0	4346.0		different gene	2020-09	2020	9
27227	25634	1593	4	0.10695	26.0	ORF6	2.0	9.0	242.0	ORF3a	2.0	81.0		different gene	2020-09	2020	9
27223	25634	1589	4	0.10695	22.0	ORF6	1.0	8.0	242.0	ORF3a	2.0	81.0		different gene	2020-09	2020	9
13330	25634	12304	4	0.10695	13065.0	ORF1ab	3.0	4355.0	242.0	ORF3a	2.0	81.0		different gene	2020-09	2020	9
27222	25634	1588	4	0.10695	21.0	ORF6	3.0	7.0	242.0	ORF3a	2.0	81.0		different gene	2020-09	2020	9
27221	25637	1584	4	0.10695	20.0	ORF6	2.0	7.0	245.0	ORF3a	2.0	82.0		different gene	2020-09	2020	9
27221	13323	13898	4	0.10695	20.0	ORF6	2.0	7.0	13058.0	ORF1ab	2.0	4353.0		different gene	2020-09	2020	9
27221	27182	39	4	0.10695	20.0	ORF6	2.0	7.0	660.0	M	3.0	220.0		different gene	2020-09	2020	9
27175	27221	46	4	0.10695	653.0	M	2.0	218.0	20.0	ORF6	2.0	7.0		different gene	2020-09	2020	9
17420	27221	9801	4	0.10695	3953.0	ORF1ab	2.0	1318.0	20.0	ORF6	2.0	7.0		different gene	2020-09	2020	9
13310	25634	12324	4	0.10695	13045.0	ORF1ab	1.0	4349.0	242.0	ORF3a	2.0	81.0		different gene	2020-09	2020	9
27221	17416	9805	4	0.10695	20.0	ORF6	2.0	7.0	3949.0	ORF1ab	1.0	1317.0		different gene	2020-09	2020	9
13364	27221	13857	4	0.10695	13099.0	ORF1ab	1.0	4367.0	20.0	ORF6	2.0	7.0		different gene	2020-09	2020	9
4974	25634	20660	4	0.10695	4709.0	ORF1ab	2.0	1570.0	242.0	ORF3a	2.0	81.0		different gene	2020-09	2020	9
13337	25634	12297	4	0.10695	13072.0	ORF1ab	1.0	4358.0	242.0	ORF3a	2.0	81.0		different gene	2020-09	2020	9
27221	4977	22244	4	0.10695	20.0	ORF6	2.0	7.0	4712.0	ORF1ab	2.0	1571.0		different gene	2020-09	2020	9
25634	17417	8217	4	0.10695	242.0	ORF3a	2.0	81.0	3950.0	ORF1ab	2.0	1317.0		different gene	2020-09	2020	9
25634	13330	12304	4	0.10695	242.0	ORF3a	2.0	81.0	13065.0	ORF1ab	3.0	4355.0		different gene	2020-09	2020	9
27221	13346	13875	4	0.10695	20.0	ORF6	2.0	7.0	13081.0	ORF1ab	1.0	4361.0		different gene	2020-09	2020	9
27221	13351	13870	4	0.10695	20.0	ORF6	2.0	7.0	13086.0	ORF1ab	3.0	4362.0		different gene	2020-09	2020	9
27221	13367	13854	4	0.10695	20.0	ORF6	2.0	7.0	13102.0	ORF1ab	1.0	4368.0		different gene	2020-09	2020	9
27221	13360	13861	4	0.10695	20.0	ORF6	2.0	7.0	13095.0	ORF1ab	3.0	4365.0		different gene	2020-09	2020	9
13362	25634	12272	4	0.10695	13097.0	ORF1ab	2.0	4366.0	242.0	ORF3a	2.0	81.0		different gene	2020-09	2020	9
17413	25634	8221	4	0.10695	3946.0	ORF1ab	1.0	1316.0	242.0	ORF3a	2.0	81.0		different gene	2020-09	2020	9
27221	27185	36	4	0.10695	20.0	ORF6	2.0	7.0	663.0	M	3.0	221.0		different gene	2020-09	2020	9
27221	27227	6	4	0.10695	20.0	ORF6	2.0	7.0	26.0	ORF6	2.0	9.0	2.0	same gene	2020-09	2020	9
27221	27229	8	4	0.10695	20.0	ORF6	2.0	7.0	28.0	ORF6	1.0	10.0	3.0	same gene	2020-09	2020	9
27176	27221	45	4	0.10695	654.0	M	3.0	218.0	20.0	ORF6	2.0	7.0		different gene	2020-09	2020	9
13334	25634	12300	4	0.10695	13069.0	ORF1ab	1.0	4357.0	242.0	ORF3a	2.0	81.0		different gene	2020-09	2020	9
13311	27221	13910	4	0.10695	13046.0	ORF1ab	2.0	4349.0	20.0	ORF6	2.0	7.0		different gene	2020-09	2020	9
13337	27221	13884	4	0.10695	13072.0	ORF1ab	1.0	4358.0	20.0	ORF6	2.0	7.0		different gene	2020-09	2020	9
4984	25634	20650	4	0.10695	4719.0	ORF1ab	3.0	1573.0	242.0	ORF3a	2.0	81.0		different gene	2020-09	2020	9
27221	27194	27	4	0.10695	20.0	ORF6	2.0	7.0						different gene	2020-09	2020	9
4986	25634	20648	4	0.10695	4721.0	ORF1ab	2.0	1574.0	242.0	ORF3a	2.0	81.0		different gene	2020-09	2020	9
27181	25634	1547	4	0.10695	659.0	M	2.0	220.0	242.0	ORF3a	2.0	81.0		different gene	2020-09	2020	9
27221	17419	9802	4	0.10695	20.0	ORF6	2.0	7.0	3952.0	ORF1ab	1.0	1318.0		different gene	2020-09	2020	9
27179	27221	42	4	0.10695	657.0	M	3.0	219.0	20.0	ORF6	2.0	7.0		different gene	2020-09	2020	9
25634	17424	8210	4	0.10695	242.0	ORF3a	2.0	81.0	3957.0	ORF1ab	3.0	1319.0		different gene	2020-09	2020	9
13351	27221	13870	4	0.10695	13086.0	ORF1ab	3.0	4362.0	20.0	ORF6	2.0	7.0		different gene	2020-09	2020	9
27221	13340	13881	4	0.10695	20.0	ORF6	2.0	7.0	13075.0	ORF1ab	1.0	4359.0		different gene	2020-09	2020	9
13304	27221	13917	4	0.10695	13039.0	ORF1ab	1.0	4347.0	20.0	ORF6	2.0	7.0		different gene	2020-09	2020	9
4987	25634	20647	4	0.10695	4722.0	ORF1ab	3.0	1574.0	242.0	ORF3a	2.0	81.0		different gene	2020-09	2020	9
27221	25633	1588	4	0.10695	20.0	ORF6	2.0	7.0	241.0	ORF3a	1.0	81.0		different gene	2020-09	2020	9
17424	27221	9797	4	0.10695	3957.0	ORF1ab	3.0	1319.0	20.0	ORF6	2.0	7.0		different gene	2020-09	2020	9
13321	25634	12313	4	0.10695	13056.0	ORF1ab	3.0	4352.0	242.0	ORF3a	2.0	81.0		different gene	2020-09	2020	9
13357	27221	13864	4	0.10695	13092.0	ORF1ab	3.0	4364.0	20.0	ORF6	2.0	7.0		different gene	2020-09	2020	9
13317	27221	13904	4	0.10695	13052.0	ORF1ab	2.0	4351.0	20.0	ORF6	2.0	7.0		different gene	2020-09	2020	9
27221	13344	13877	4	0.10695	20.0	ORF6	2.0	7.0	13079.0	ORF1ab	2.0	4360.0		different gene	2020-09	2020	9
27221	13327	13894	4	0.10695	20.0	ORF6	2.0	7.0	13062.0	ORF1ab	3.0	4354.0		different gene	2020-09	2020	9
25634	13349	12285	4	0.10695	242.0	ORF3a	2.0	81.0	13084.0	ORF1ab	1.0	4362.0		different gene	2020-09	2020	9
17422	27221	9799	4	0.10695	3955.0	ORF1ab	1.0	1319.0	20.0	ORF6	2.0	7.0		different gene	2020-09	2020	9
27221	25632	1589	4	0.10695	20.0	ORF6	2.0	7.0	240.0	ORF3a	3.0	80.0		different gene	2020-09	2020	9
17424	25634	8210	4	0.10695	3957.0	ORF1ab	3.0	1319.0	242.0	ORF3a	2.0	81.0		different gene	2020-09	2020	9
13349	25634	12285	4	0.10695	13084.0	ORF1ab	1.0	4362.0	242.0	ORF3a	2.0	81.0		different gene	2020-09	2020	9
27197	27221	24	4	0.10695					20.0	ORF6	2.0	7.0		different gene	2020-09	2020	9
27221	17422	9799	4	0.10695	20.0	ORF6	2.0	7.0	3955.0	ORF1ab	1.0	1319.0		different gene	2020-09	2020	9
27221	13313	13908	4	0.10695	20.0	ORF6	2.0	7.0	13048.0	ORF1ab	1.0	4350.0		different gene	2020-09	2020	9
27221	4984	22237	4	0.10695	20.0	ORF6	2.0	7.0	4719.0	ORF1ab	3.0	1573.0		different gene	2020-09	2020	9
13365	25634	12269	4	0.10695	13100.0	ORF1ab	2.0	4367.0	242.0	ORF3a	2.0	81.0		different gene	2020-09	2020	9
4985	27221	22236	4	0.10695	4720.0	ORF1ab	1.0	1574.0	20.0	ORF6	2.0	7.0		different gene	2020-09	2020	9
13349	27221	13872	4	0.10695	13084.0	ORF1ab	1.0	4362.0	20.0	ORF6	2.0	7.0		different gene	2020-09	2020	9
27221	13336	13885	4	0.10695	20.0	ORF6	2.0	7.0	13071.0	ORF1ab	3.0	4357.0		different gene	2020-09	2020	9
27221	13362	13859	4	0.10695	20.0	ORF6	2.0	7.0	13097.0	ORF1ab	2.0	4366.0		different gene	2020-09	2020	9
27229	27221	8	4	0.10695	28.0	ORF6	1.0	10.0	20.0	ORF6	2.0	7.0	3.0	same gene	2020-09	2020	9
27221	17424	9797	4	0.10695	20.0	ORF6	2.0	7.0	3957.0	ORF1ab	3.0	1319.0		different gene	2020-09	2020	9
25634	13321	12313	4	0.10695	242.0	ORF3a	2.0	81.0	13056.0	ORF1ab	3.0	4352.0		different gene	2020-09	2020	9
17419	27221	9802	4	0.10695	3952.0	ORF1ab	1.0	1318.0	20.0	ORF6	2.0	7.0		different gene	2020-09	2020	9
17412	27221	9809	4	0.10695	3945.0	ORF1ab	3.0	1315.0	20.0	ORF6	2.0	7.0		different gene	2020-09	2020	9
25634	13310	12324	4	0.10695	242.0	ORF3a	2.0	81.0	13045.0	ORF1ab	1.0	4349.0		different gene	2020-09	2020	9
27221	13350	13871	4	0.10695	20.0	ORF6	2.0	7.0	13085.0	ORF1ab	2.0	4362.0		different gene	2020-09	2020	9
4977	25634	20657	4	0.10695	4712.0	ORF1ab	2.0	1571.0	242.0	ORF3a	2.0	81.0		different gene	2020-09	2020	9
27180	25634	1546	4	0.10695	658.0	M	1.0	220.0	242.0	ORF3a	2.0	81.0		different gene	2020-09	2020	9
13351	25634	12283	4	0.10695	13086.0	ORF1ab	3.0	4362.0	242.0	ORF3a	2.0	81.0		different gene	2020-09	2020	9
13359	27221	13862	4	0.10695	13094.0	ORF1ab	2.0	4365.0	20.0	ORF6	2.0	7.0		different gene	2020-09	2020	9
13309	27221	13912	4	0.10695	13044.0	ORF1ab	3.0	4348.0	20.0	ORF6	2.0	7.0		different gene	2020-09	2020	9
13336	25634	12298	4	0.10695	13071.0	ORF1ab	3.0	4357.0	242.0	ORF3a	2.0	81.0		different gene	2020-09	2020	9
13364	25634	12270	4	0.10695	13099.0	ORF1ab	1.0	4367.0	242.0	ORF3a	2.0	81.0		different gene	2020-09	2020	9
27227	27221	6	4	0.10695	26.0	ORF6	2.0	9.0	20.0	ORF6	2.0	7.0	2.0	same gene	2020-09	2020	9
4983	27221	22238	4	0.10695	4718.0	ORF1ab	2.0	1573.0	20.0	ORF6	2.0	7.0		different gene	2020-09	2020	9
13330	27221	13891	4	0.10695	13065.0	ORF1ab	3.0	4355.0	20.0	ORF6	2.0	7.0		different gene	2020-09	2020	9
4973	25634	20661	4	0.10695	4708.0	ORF1ab	1.0	1570.0	242.0	ORF3a	2.0	81.0		different gene	2020-09	2020	9
13304	25634	12330	4	0.10695	13039.0	ORF1ab	1.0	4347.0	242.0	ORF3a	2.0	81.0		different gene	2020-09	2020	9
25634	13327	12307	4	0.10695	242.0	ORF3a	2.0	81.0	13062.0	ORF1ab	3.0	4354.0		different gene	2020-09	2020	9
17414	27221	9807	4	0.10695	3947.0	ORF1ab	2.0	1316.0	20.0	ORF6	2.0	7.0		different gene	2020-09	2020	9
25634	17411	8223	4	0.10695	242.0	ORF3a	2.0	81.0	3944.0	ORF1ab	2.0	1315.0		different gene	2020-09	2020	9
13350	25634	12284	4	0.10695	13085.0	ORF1ab	2.0	4362.0	242.0	ORF3a	2.0	81.0		different gene	2020-09	2020	9
27221	13320	13901	4	0.10695	20.0	ORF6	2.0	7.0	13055.0	ORF1ab	2.0	4352.0		different gene	2020-09	2020	9
27221	4978	22243	4	0.10695	20.0	ORF6	2.0	7.0	4713.0	ORF1ab	3.0	1571.0		different gene	2020-09	2020	9
27221	27178	43	4	0.10695	20.0	ORF6	2.0	7.0	656.0	M	2.0	219.0		different gene	2020-09	2020	9
13328	27221	13893	4	0.10695	13063.0	ORF1ab	1.0	4355.0	20.0	ORF6	2.0	7.0		different gene	2020-09	2020	9
4979	25634	20655	4	0.10695	4714.0	ORF1ab	1.0	1572.0	242.0	ORF3a	2.0	81.0		different gene	2020-09	2020	9
27174	25634	1540	4	0.10695	652.0	M	1.0	218.0	242.0	ORF3a	2.0	81.0		different gene	2020-09	2020	9
27221	17411	9810	4	0.10695	20.0	ORF6	2.0	7.0	3944.0	ORF1ab	2.0	1315.0		different gene	2020-09	2020	9
27175	25634	1541	4	0.10695	653.0	M	2.0	218.0	242.0	ORF3a	2.0	81.0		different gene	2020-09	2020	9
27173	27221	48	4	0.10695	651.0	M	3.0	217.0	20.0	ORF6	2.0	7.0		different gene	2020-09	2020	9
27176	25634	1542	4	0.10695	654.0	M	3.0	218.0	242.0	ORF3a	2.0	81.0		different gene	2020-09	2020	9
27177	25634	1543	4	0.10695	655.0	M	1.0	219.0	242.0	ORF3a	2.0	81.0		different gene	2020-09	2020	9
13320	25634	12314	4	0.10695	13055.0	ORF1ab	2.0	4352.0	242.0	ORF3a	2.0	81.0		different gene	2020-09	2020	9
27221	13304	13917	4	0.10695	20.0	ORF6	2.0	7.0	13039.0	ORF1ab	1.0	4347.0		different gene	2020-09	2020	9
27221	13309	13912	4	0.10695	20.0	ORF6	2.0	7.0	13044.0	ORF1ab	3.0	4348.0		different gene	2020-09	2020	9
25634	13352	12282	4	0.10695	242.0	ORF3a	2.0	81.0	13087.0	ORF1ab	1.0	4363.0		different gene	2020-09	2020	9
4978	27221	22243	4	0.10695	4713.0	ORF1ab	3.0	1571.0	20.0	ORF6	2.0	7.0		different gene	2020-09	2020	9
27221	27192	29	4	0.10695	20.0	ORF6	2.0	7.0						different gene	2020-09	2020	9
25634	13305	12329	4	0.10695	242.0	ORF3a	2.0	81.0	13040.0	ORF1ab	2.0	4347.0		different gene	2020-09	2020	9
27221	27191	30	4	0.10695	20.0	ORF6	2.0	7.0	669.0	M	3.0	223.0		different gene	2020-09	2020	9
25634	17412	8222	4	0.10695	242.0	ORF3a	2.0	81.0	3945.0	ORF1ab	3.0	1315.0		different gene	2020-09	2020	9
25634	13322	12312	4	0.10695	242.0	ORF3a	2.0	81.0	13057.0	ORF1ab	1.0	4353.0		different gene	2020-09	2020	9
27221	13321	13900	4	0.10695	20.0	ORF6	2.0	7.0	13056.0	ORF1ab	3.0	4352.0		different gene	2020-09	2020	9
27221	27179	42	4	0.10695	20.0	ORF6	2.0	7.0	657.0	M	3.0	219.0		different gene	2020-09	2020	9
27221	25640	1581	4	0.10695	20.0	ORF6	2.0	7.0	248.0	ORF3a	2.0	83.0		different gene	2020-09	2020	9
27178	25634	1544	4	0.10695	656.0	M	2.0	219.0	242.0	ORF3a	2.0	81.0		different gene	2020-09	2020	9
27179	25634	1545	4	0.10695	657.0	M	3.0	219.0	242.0	ORF3a	2.0	81.0		different gene	2020-09	2020	9
25634	13353	12281	4	0.10695	242.0	ORF3a	2.0	81.0	13088.0	ORF1ab	2.0	4363.0		different gene	2020-09	2020	9
27173	25634	1539	4	0.10695	651.0	M	3.0	217.0	242.0	ORF3a	2.0	81.0		different gene	2020-09	2020	9
17413	27221	9808	4	0.10695	3946.0	ORF1ab	1.0	1316.0	20.0	ORF6	2.0	7.0		different gene	2020-09	2020	9
25634	13359	12275	4	0.10695	242.0	ORF3a	2.0	81.0	13094.0	ORF1ab	2.0	4365.0		different gene	2020-09	2020	9
27172	27221	49	4	0.10695	650.0	M	2.0	217.0	20.0	ORF6	2.0	7.0		different gene	2020-09	2020	9
25634	13362	12272	4	0.10695	242.0	ORF3a	2.0	81.0	13097.0	ORF1ab	2.0	4366.0		different gene	2020-09	2020	9
25634	13371	12263	4	0.10695	242.0	ORF3a	2.0	81.0	13106.0	ORF1ab	2.0	4369.0		different gene	2020-09	2020	9
27221	13352	13869	4	0.10695	20.0	ORF6	2.0	7.0	13087.0	ORF1ab	1.0	4363.0		different gene	2020-09	2020	9
13320	27221	13901	4	0.10695	13055.0	ORF1ab	2.0	4352.0	20.0	ORF6	2.0	7.0		different gene	2020-09	2020	9
17419	25634	8215	4	0.10695	3952.0	ORF1ab	1.0	1318.0	242.0	ORF3a	2.0	81.0		different gene	2020-09	2020	9
25634	13302	12332	4	0.10695	242.0	ORF3a	2.0	81.0	13037.0	ORF1ab	2.0	4346.0		different gene	2020-09	2020	9
27221	13364	13857	4	0.10695	20.0	ORF6	2.0	7.0	13099.0	ORF1ab	1.0	4367.0		different gene	2020-09	2020	9
13346	25634	12288	4	0.10695	13081.0	ORF1ab	1.0	4361.0	242.0	ORF3a	2.0	81.0		different gene	2020-09	2020	9
27221	13338	13883	4	0.10695	20.0	ORF6	2.0	7.0	13073.0	ORF1ab	2.0	4358.0		different gene	2020-09	2020	9
25634	13357	12277	4	0.10695	242.0	ORF3a	2.0	81.0	13092.0	ORF1ab	3.0	4364.0		different gene	2020-09	2020	9
27172	25634	1538	4	0.10695	650.0	M	2.0	217.0	242.0	ORF3a	2.0	81.0		different gene	2020-09	2020	9
13317	25634	12317	4	0.10695	13052.0	ORF1ab	2.0	4351.0	242.0	ORF3a	2.0	81.0		different gene	2020-09	2020	9
27221	4983	22238	4	0.10695	20.0	ORF6	2.0	7.0	4718.0	ORF1ab	2.0	1573.0		different gene	2020-09	2020	9
25639	25634	5	4	0.10695	247.0	ORF3a	1.0	83.0	242.0	ORF3a	2.0	81.0	2.0	same gene	2020-09	2020	9
25634	4978	20656	4	0.10695	242.0	ORF3a	2.0	81.0	4713.0	ORF1ab	3.0	1571.0		different gene	2020-09	2020	9
27221	4985	22236	4	0.10695	20.0	ORF6	2.0	7.0	4720.0	ORF1ab	1.0	1574.0		different gene	2020-09	2020	9
25640	25634	6	4	0.10695	248.0	ORF3a	2.0	83.0	242.0	ORF3a	2.0	81.0	2.0	same gene	2020-09	2020	9
27170	25634	1536	4	0.10695	648.0	M	3.0	216.0	242.0	ORF3a	2.0	81.0		different gene	2020-09	2020	9
27221	27186	35	4	0.10695	20.0	ORF6	2.0	7.0	664.0	M	1.0	222.0		different gene	2020-09	2020	9
13359	25634	12275	4	0.10695	13094.0	ORF1ab	2.0	4365.0	242.0	ORF3a	2.0	81.0		different gene	2020-09	2020	9
27171	25634	1537	4	0.10695	649.0	M	1.0	217.0	242.0	ORF3a	2.0	81.0		different gene	2020-09	2020	9
13338	27221	13883	4	0.10695	13073.0	ORF1ab	2.0	4358.0	20.0	ORF6	2.0	7.0		different gene	2020-09	2020	9
25638	4983	20655	4	0.10694	246.0	ORF3a	3.0	82.0	4718.0	ORF1ab	2.0	1573.0		different gene	2020-09	2020	9
13330	25638	12308	4	0.10694	13065.0	ORF1ab	3.0	4355.0	246.0	ORF3a	3.0	82.0		different gene	2020-09	2020	9
4977	25638	20661	4	0.10694	4712.0	ORF1ab	2.0	1571.0	246.0	ORF3a	3.0	82.0		different gene	2020-09	2020	9
17424	25638	8214	4	0.10694	3957.0	ORF1ab	3.0	1319.0	246.0	ORF3a	3.0	82.0		different gene	2020-09	2020	9
25638	13357	12281	4	0.10694	246.0	ORF3a	3.0	82.0	13092.0	ORF1ab	3.0	4364.0		different gene	2020-09	2020	9
25638	17420	8218	4	0.10694	246.0	ORF3a	3.0	82.0	3953.0	ORF1ab	2.0	1318.0		different gene	2020-09	2020	9
13317	25638	12321	4	0.10694	13052.0	ORF1ab	2.0	4351.0	246.0	ORF3a	3.0	82.0		different gene	2020-09	2020	9
13302	25638	12336	4	0.10694	13037.0	ORF1ab	2.0	4346.0	246.0	ORF3a	3.0	82.0		different gene	2020-09	2020	9
25638	13334	12304	4	0.10694	246.0	ORF3a	3.0	82.0	13069.0	ORF1ab	1.0	4357.0		different gene	2020-09	2020	9
25638	13338	12300	4	0.10694	246.0	ORF3a	3.0	82.0	13073.0	ORF1ab	2.0	4358.0		different gene	2020-09	2020	9
13355	25638	12283	4	0.10694	13090.0	ORF1ab	1.0	4364.0	246.0	ORF3a	3.0	82.0		different gene	2020-09	2020	9
13311	25638	12327	4	0.10694	13046.0	ORF1ab	2.0	4349.0	246.0	ORF3a	3.0	82.0		different gene	2020-09	2020	9
25638	13327	12311	4	0.10694	246.0	ORF3a	3.0	82.0	13062.0	ORF1ab	3.0	4354.0		different gene	2020-09	2020	9
13314	25638	12324	4	0.10694	13049.0	ORF1ab	2.0	4350.0	246.0	ORF3a	3.0	82.0		different gene	2020-09	2020	9
25638	13342	12296	4	0.10694	246.0	ORF3a	3.0	82.0	13077.0	ORF1ab	3.0	4359.0		different gene	2020-09	2020	9
13322	25638	12316	4	0.10694	13057.0	ORF1ab	1.0	4353.0	246.0	ORF3a	3.0	82.0		different gene	2020-09	2020	9
13362	25638	12276	4	0.10694	13097.0	ORF1ab	2.0	4366.0	246.0	ORF3a	3.0	82.0		different gene	2020-09	2020	9
25638	4973	20665	4	0.10694	246.0	ORF3a	3.0	82.0	4708.0	ORF1ab	1.0	1570.0		different gene	2020-09	2020	9
25638	13330	12308	4	0.10694	246.0	ORF3a	3.0	82.0	13065.0	ORF1ab	3.0	4355.0		different gene	2020-09	2020	9
25638	25631	7	4	0.10694	246.0	ORF3a	3.0	82.0	239.0	ORF3a	2.0	80.0	2.0	same gene	2020-09	2020	9
4974	25638	20664	4	0.10694	4709.0	ORF1ab	2.0	1570.0	246.0	ORF3a	3.0	82.0		different gene	2020-09	2020	9
25638	27223	1585	4	0.10694	246.0	ORF3a	3.0	82.0	22.0	ORF6	1.0	8.0		different gene	2020-09	2020	9
25638	27189	1551	4	0.10694	246.0	ORF3a	3.0	82.0	667.0	M	1.0	223.0		different gene	2020-09	2020	9
17411	25638	8227	4	0.10694	3944.0	ORF1ab	2.0	1315.0	246.0	ORF3a	3.0	82.0		different gene	2020-09	2020	9
17419	25638	8219	4	0.10694	3952.0	ORF1ab	1.0	1318.0	246.0	ORF3a	3.0	82.0		different gene	2020-09	2020	9
25638	27190	1552	4	0.10694	246.0	ORF3a	3.0	82.0	668.0	M	2.0	223.0		different gene	2020-09	2020	9
25638	27191	1553	4	0.10694	246.0	ORF3a	3.0	82.0	669.0	M	3.0	223.0		different gene	2020-09	2020	9
25638	13360	12278	4	0.10694	246.0	ORF3a	3.0	82.0	13095.0	ORF1ab	3.0	4365.0		different gene	2020-09	2020	9
25638	27192	1554	4	0.10694	246.0	ORF3a	3.0	82.0						different gene	2020-09	2020	9
25638	27193	1555	4	0.10694	246.0	ORF3a	3.0	82.0						different gene	2020-09	2020	9
25638	27194	1556	4	0.10694	246.0	ORF3a	3.0	82.0						different gene	2020-09	2020	9
25638	27195	1557	4	0.10694	246.0	ORF3a	3.0	82.0						different gene	2020-09	2020	9
25638	27197	1559	4	0.10694	246.0	ORF3a	3.0	82.0						different gene	2020-09	2020	9
25638	27218	1580	4	0.10694	246.0	ORF3a	3.0	82.0	17.0	ORF6	2.0	6.0		different gene	2020-09	2020	9
25638	27220	1582	4	0.10694	246.0	ORF3a	3.0	82.0	19.0	ORF6	1.0	7.0		different gene	2020-09	2020	9
25638	27222	1584	4	0.10694	246.0	ORF3a	3.0	82.0	21.0	ORF6	3.0	7.0		different gene	2020-09	2020	9
25638	27227	1589	4	0.10694	246.0	ORF3a	3.0	82.0	26.0	ORF6	2.0	9.0		different gene	2020-09	2020	9
13367	25638	12271	4	0.10694	13102.0	ORF1ab	1.0	4368.0	246.0	ORF3a	3.0	82.0		different gene	2020-09	2020	9
25638	27229	1591	4	0.10694	246.0	ORF3a	3.0	82.0	28.0	ORF6	1.0	10.0		different gene	2020-09	2020	9
25638	13371	12267	4	0.10694	246.0	ORF3a	3.0	82.0	13106.0	ORF1ab	2.0	4369.0		different gene	2020-09	2020	9
13354	25638	12284	4	0.10694	13089.0	ORF1ab	3.0	4363.0	246.0	ORF3a	3.0	82.0		different gene	2020-09	2020	9
13331	25638	12307	4	0.10694	13066.0	ORF1ab	1.0	4356.0	246.0	ORF3a	3.0	82.0		different gene	2020-09	2020	9
25638	13302	12336	4	0.10694	246.0	ORF3a	3.0	82.0	13037.0	ORF1ab	2.0	4346.0		different gene	2020-09	2020	9
25638	13306	12332	4	0.10694	246.0	ORF3a	3.0	82.0	13041.0	ORF1ab	3.0	4347.0		different gene	2020-09	2020	9
25638	4986	20652	4	0.10694	246.0	ORF3a	3.0	82.0	4721.0	ORF1ab	2.0	1574.0		different gene	2020-09	2020	9
13357	25638	12281	4	0.10694	13092.0	ORF1ab	3.0	4364.0	246.0	ORF3a	3.0	82.0		different gene	2020-09	2020	9
25638	13317	12321	4	0.10694	246.0	ORF3a	3.0	82.0	13052.0	ORF1ab	2.0	4351.0		different gene	2020-09	2020	9
13353	25638	12285	4	0.10694	13088.0	ORF1ab	2.0	4363.0	246.0	ORF3a	3.0	82.0		different gene	2020-09	2020	9
13306	25638	12332	4	0.10694	13041.0	ORF1ab	3.0	4347.0	246.0	ORF3a	3.0	82.0		different gene	2020-09	2020	9
17414	25638	8224	4	0.10694	3947.0	ORF1ab	2.0	1316.0	246.0	ORF3a	3.0	82.0		different gene	2020-09	2020	9
13343	25638	12295	4	0.10694	13078.0	ORF1ab	1.0	4360.0	246.0	ORF3a	3.0	82.0		different gene	2020-09	2020	9
4982	25638	20656	4	0.10694	4717.0	ORF1ab	1.0	1573.0	246.0	ORF3a	3.0	82.0		different gene	2020-09	2020	9
25638	27188	1550	4	0.10694	246.0	ORF3a	3.0	82.0	666.0	M	3.0	222.0		different gene	2020-09	2020	9
25638	27187	1549	4	0.10694	246.0	ORF3a	3.0	82.0	665.0	M	2.0	222.0		different gene	2020-09	2020	9
17417	25638	8221	4	0.10694	3950.0	ORF1ab	2.0	1317.0	246.0	ORF3a	3.0	82.0		different gene	2020-09	2020	9
25638	27186	1548	4	0.10694	246.0	ORF3a	3.0	82.0	664.0	M	1.0	222.0		different gene	2020-09	2020	9
4987	25638	20651	4	0.10694	4722.0	ORF1ab	3.0	1574.0	246.0	ORF3a	3.0	82.0		different gene	2020-09	2020	9
13342	25638	12296	4	0.10694	13077.0	ORF1ab	3.0	4359.0	246.0	ORF3a	3.0	82.0		different gene	2020-09	2020	9
25638	4974	20664	4	0.10694	246.0	ORF3a	3.0	82.0	4709.0	ORF1ab	2.0	1570.0		different gene	2020-09	2020	9
13324	25638	12314	4	0.10694	13059.0	ORF1ab	3.0	4353.0	246.0	ORF3a	3.0	82.0		different gene	2020-09	2020	9
25638	4981	20657	4	0.10694	246.0	ORF3a	3.0	82.0	4716.0	ORF1ab	3.0	1572.0		different gene	2020-09	2020	9
25638	27170	1532	4	0.10694	246.0	ORF3a	3.0	82.0	648.0	M	3.0	216.0		different gene	2020-09	2020	9
25638	27171	1533	4	0.10694	246.0	ORF3a	3.0	82.0	649.0	M	1.0	217.0		different gene	2020-09	2020	9
25638	27172	1534	4	0.10694	246.0	ORF3a	3.0	82.0	650.0	M	2.0	217.0		different gene	2020-09	2020	9
25638	13361	12277	4	0.10694	246.0	ORF3a	3.0	82.0	13096.0	ORF1ab	1.0	4366.0		different gene	2020-09	2020	9
25638	27173	1535	4	0.10694	246.0	ORF3a	3.0	82.0	651.0	M	3.0	217.0		different gene	2020-09	2020	9
25638	27174	1536	4	0.10694	246.0	ORF3a	3.0	82.0	652.0	M	1.0	218.0		different gene	2020-09	2020	9
25638	27175	1537	4	0.10694	246.0	ORF3a	3.0	82.0	653.0	M	2.0	218.0		different gene	2020-09	2020	9
25638	27176	1538	4	0.10694	246.0	ORF3a	3.0	82.0	654.0	M	3.0	218.0		different gene	2020-09	2020	9
13313	25638	12325	4	0.10694	13048.0	ORF1ab	1.0	4350.0	246.0	ORF3a	3.0	82.0		different gene	2020-09	2020	9
25638	27177	1539	4	0.10694	246.0	ORF3a	3.0	82.0	655.0	M	1.0	219.0		different gene	2020-09	2020	9
25638	27178	1540	4	0.10694	246.0	ORF3a	3.0	82.0	656.0	M	2.0	219.0		different gene	2020-09	2020	9
25638	27179	1541	4	0.10694	246.0	ORF3a	3.0	82.0	657.0	M	3.0	219.0		different gene	2020-09	2020	9
25638	27180	1542	4	0.10694	246.0	ORF3a	3.0	82.0	658.0	M	1.0	220.0		different gene	2020-09	2020	9
25638	27181	1543	4	0.10694	246.0	ORF3a	3.0	82.0	659.0	M	2.0	220.0		different gene	2020-09	2020	9
25638	13314	12324	4	0.10694	246.0	ORF3a	3.0	82.0	13049.0	ORF1ab	2.0	4350.0		different gene	2020-09	2020	9
13336	25638	12302	4	0.10694	13071.0	ORF1ab	3.0	4357.0	246.0	ORF3a	3.0	82.0		different gene	2020-09	2020	9
25638	13364	12274	4	0.10694	246.0	ORF3a	3.0	82.0	13099.0	ORF1ab	1.0	4367.0		different gene	2020-09	2020	9
25638	13353	12285	4	0.10694	246.0	ORF3a	3.0	82.0	13088.0	ORF1ab	2.0	4363.0		different gene	2020-09	2020	9
25638	13312	12326	4	0.10694	246.0	ORF3a	3.0	82.0	13047.0	ORF1ab	3.0	4349.0		different gene	2020-09	2020	9
25638	27182	1544	4	0.10694	246.0	ORF3a	3.0	82.0	660.0	M	3.0	220.0		different gene	2020-09	2020	9
25638	13349	12289	4	0.10694	246.0	ORF3a	3.0	82.0	13084.0	ORF1ab	1.0	4362.0		different gene	2020-09	2020	9
25638	17424	8214	4	0.10694	246.0	ORF3a	3.0	82.0	3957.0	ORF1ab	3.0	1319.0		different gene	2020-09	2020	9
25638	27184	1546	4	0.10694	246.0	ORF3a	3.0	82.0	662.0	M	2.0	221.0		different gene	2020-09	2020	9
25638	27185	1547	4	0.10694	246.0	ORF3a	3.0	82.0	663.0	M	3.0	221.0		different gene	2020-09	2020	9
25638	17422	8216	4	0.10694	246.0	ORF3a	3.0	82.0	3955.0	ORF1ab	1.0	1319.0		different gene	2020-09	2020	9
25638	13320	12318	4	0.10694	246.0	ORF3a	3.0	82.0	13055.0	ORF1ab	2.0	4352.0		different gene	2020-09	2020	9
25638	13351	12287	4	0.10694	246.0	ORF3a	3.0	82.0	13086.0	ORF1ab	3.0	4362.0		different gene	2020-09	2020	9
17420	25638	8218	4	0.10694	3953.0	ORF1ab	2.0	1318.0	246.0	ORF3a	3.0	82.0		different gene	2020-09	2020	9
25638	17413	8225	4	0.10694	246.0	ORF3a	3.0	82.0	3946.0	ORF1ab	1.0	1316.0		different gene	2020-09	2020	9
25638	13304	12334	4	0.10694	246.0	ORF3a	3.0	82.0	13039.0	ORF1ab	1.0	4347.0		different gene	2020-09	2020	9
25638	13340	12298	4	0.10694	246.0	ORF3a	3.0	82.0	13075.0	ORF1ab	1.0	4359.0		different gene	2020-09	2020	9
13333	25638	12305	4	0.10694	13068.0	ORF1ab	3.0	4356.0	246.0	ORF3a	3.0	82.0		different gene	2020-09	2020	9
25638	13336	12302	4	0.10694	246.0	ORF3a	3.0	82.0	13071.0	ORF1ab	3.0	4357.0		different gene	2020-09	2020	9
25638	4984	20654	4	0.10694	246.0	ORF3a	3.0	82.0	4719.0	ORF1ab	3.0	1573.0		different gene	2020-09	2020	9
25638	13355	12283	4	0.10694	246.0	ORF3a	3.0	82.0	13090.0	ORF1ab	1.0	4364.0		different gene	2020-09	2020	9
25638	13322	12316	4	0.10694	246.0	ORF3a	3.0	82.0	13057.0	ORF1ab	1.0	4353.0		different gene	2020-09	2020	9
27195	25638	1557	4	0.10694					246.0	ORF3a	3.0	82.0		different gene	2020-09	2020	9
25638	17412	8226	4	0.10694	246.0	ORF3a	3.0	82.0	3945.0	ORF1ab	3.0	1315.0		different gene	2020-09	2020	9
4983	25638	20655	4	0.10694	4718.0	ORF1ab	2.0	1573.0	246.0	ORF3a	3.0	82.0		different gene	2020-09	2020	9
25638	13337	12301	4	0.10694	246.0	ORF3a	3.0	82.0	13072.0	ORF1ab	1.0	4358.0		different gene	2020-09	2020	9
13364	25638	12274	4	0.10694	13099.0	ORF1ab	1.0	4367.0	246.0	ORF3a	3.0	82.0		different gene	2020-09	2020	9
25638	13333	12305	4	0.10694	246.0	ORF3a	3.0	82.0	13068.0	ORF1ab	3.0	4356.0		different gene	2020-09	2020	9
25638	25632	6	4	0.10694	246.0	ORF3a	3.0	82.0	240.0	ORF3a	3.0	80.0	2.0	same gene	2020-09	2020	9
17413	25638	8225	4	0.10694	3946.0	ORF1ab	1.0	1316.0	246.0	ORF3a	3.0	82.0		different gene	2020-09	2020	9
4978	25638	20660	4	0.10694	4713.0	ORF1ab	3.0	1571.0	246.0	ORF3a	3.0	82.0		different gene	2020-09	2020	9
25638	13316	12322	4	0.10694	246.0	ORF3a	3.0	82.0	13051.0	ORF1ab	1.0	4351.0		different gene	2020-09	2020	9
13316	25638	12322	4	0.10694	13051.0	ORF1ab	1.0	4351.0	246.0	ORF3a	3.0	82.0		different gene	2020-09	2020	9
25638	13309	12329	4	0.10694	246.0	ORF3a	3.0	82.0	13044.0	ORF1ab	3.0	4348.0		different gene	2020-09	2020	9
27218	25638	1580	4	0.10694	17.0	ORF6	2.0	6.0	246.0	ORF3a	3.0	82.0		different gene	2020-09	2020	9
4988	25638	20650	4	0.10694	4723.0	ORF1ab	1.0	1575.0	246.0	ORF3a	3.0	82.0		different gene	2020-09	2020	9
25638	13346	12292	4	0.10694	246.0	ORF3a	3.0	82.0	13081.0	ORF1ab	1.0	4361.0		different gene	2020-09	2020	9
27220	25638	1582	4	0.10694	19.0	ORF6	1.0	7.0	246.0	ORF3a	3.0	82.0		different gene	2020-09	2020	9
27222	25638	1584	4	0.10694	21.0	ORF6	3.0	7.0	246.0	ORF3a	3.0	82.0		different gene	2020-09	2020	9
25638	13328	12310	4	0.10694	246.0	ORF3a	3.0	82.0	13063.0	ORF1ab	1.0	4355.0		different gene	2020-09	2020	9
27223	25638	1585	4	0.10694	22.0	ORF6	1.0	8.0	246.0	ORF3a	3.0	82.0		different gene	2020-09	2020	9
27227	25638	1589	4	0.10694	26.0	ORF6	2.0	9.0	246.0	ORF3a	3.0	82.0		different gene	2020-09	2020	9
27229	25638	1591	4	0.10694	28.0	ORF6	1.0	10.0	246.0	ORF3a	3.0	82.0		different gene	2020-09	2020	9
25638	13323	12315	4	0.10694	246.0	ORF3a	3.0	82.0	13058.0	ORF1ab	2.0	4353.0		different gene	2020-09	2020	9
25638	17414	8224	4	0.10694	246.0	ORF3a	3.0	82.0	3947.0	ORF1ab	2.0	1316.0		different gene	2020-09	2020	9
25638	4987	20651	4	0.10694	246.0	ORF3a	3.0	82.0	4722.0	ORF1ab	3.0	1574.0		different gene	2020-09	2020	9
1617	25638	24021	4	0.10694	1352.0	ORF1ab	2.0	451.0	246.0	ORF3a	3.0	82.0		different gene	2020-09	2020	9
25638	13343	12295	4	0.10694	246.0	ORF3a	3.0	82.0	13078.0	ORF1ab	1.0	4360.0		different gene	2020-09	2020	9
4985	25638	20653	4	0.10694	4720.0	ORF1ab	1.0	1574.0	246.0	ORF3a	3.0	82.0		different gene	2020-09	2020	9
25638	13365	12273	4	0.10694	246.0	ORF3a	3.0	82.0	13100.0	ORF1ab	2.0	4367.0		different gene	2020-09	2020	9
13320	25638	12318	4	0.10694	13055.0	ORF1ab	2.0	4352.0	246.0	ORF3a	3.0	82.0		different gene	2020-09	2020	9
13359	25638	12279	4	0.10694	13094.0	ORF1ab	2.0	4365.0	246.0	ORF3a	3.0	82.0		different gene	2020-09	2020	9
13361	25638	12277	4	0.10694	13096.0	ORF1ab	1.0	4366.0	246.0	ORF3a	3.0	82.0		different gene	2020-09	2020	9
13351	25638	12287	4	0.10694	13086.0	ORF1ab	3.0	4362.0	246.0	ORF3a	3.0	82.0		different gene	2020-09	2020	9
25638	13310	12328	4	0.10694	246.0	ORF3a	3.0	82.0	13045.0	ORF1ab	1.0	4349.0		different gene	2020-09	2020	9
25638	1617	24021	4	0.10694	246.0	ORF3a	3.0	82.0	1352.0	ORF1ab	2.0	451.0		different gene	2020-09	2020	9
25632	25638	6	4	0.10694	240.0	ORF3a	3.0	80.0	246.0	ORF3a	3.0	82.0	2.0	same gene	2020-09	2020	9
4973	25638	20665	4	0.10694	4708.0	ORF1ab	1.0	1570.0	246.0	ORF3a	3.0	82.0		different gene	2020-09	2020	9
17412	25638	8226	4	0.10694	3945.0	ORF1ab	3.0	1315.0	246.0	ORF3a	3.0	82.0		different gene	2020-09	2020	9
25638	4988	20650	4	0.10694	246.0	ORF3a	3.0	82.0	4723.0	ORF1ab	1.0	1575.0		different gene	2020-09	2020	9
13321	25638	12317	4	0.10694	13056.0	ORF1ab	3.0	4352.0	246.0	ORF3a	3.0	82.0		different gene	2020-09	2020	9
13349	25638	12289	4	0.10694	13084.0	ORF1ab	1.0	4362.0	246.0	ORF3a	3.0	82.0		different gene	2020-09	2020	9
4981	25638	20657	4	0.10694	4716.0	ORF1ab	3.0	1572.0	246.0	ORF3a	3.0	82.0		different gene	2020-09	2020	9
13328	25638	12310	4	0.10694	13063.0	ORF1ab	1.0	4355.0	246.0	ORF3a	3.0	82.0		different gene	2020-09	2020	9
25638	13367	12271	4	0.10694	246.0	ORF3a	3.0	82.0	13102.0	ORF1ab	1.0	4368.0		different gene	2020-09	2020	9
25638	13305	12333	4	0.10694	246.0	ORF3a	3.0	82.0	13040.0	ORF1ab	2.0	4347.0		different gene	2020-09	2020	9
13347	25638	12291	4	0.10694	13082.0	ORF1ab	2.0	4361.0	246.0	ORF3a	3.0	82.0		different gene	2020-09	2020	9
25631	25638	7	4	0.10694	239.0	ORF3a	2.0	80.0	246.0	ORF3a	3.0	82.0	2.0	same gene	2020-09	2020	9
13312	25638	12326	4	0.10694	13047.0	ORF1ab	3.0	4349.0	246.0	ORF3a	3.0	82.0		different gene	2020-09	2020	9
25638	13321	12317	4	0.10694	246.0	ORF3a	3.0	82.0	13056.0	ORF1ab	3.0	4352.0		different gene	2020-09	2020	9
25638	13319	12319	4	0.10694	246.0	ORF3a	3.0	82.0	13054.0	ORF1ab	1.0	4352.0		different gene	2020-09	2020	9
13352	25638	12286	4	0.10694	13087.0	ORF1ab	1.0	4363.0	246.0	ORF3a	3.0	82.0		different gene	2020-09	2020	9
25638	13352	12286	4	0.10694	246.0	ORF3a	3.0	82.0	13087.0	ORF1ab	1.0	4363.0		different gene	2020-09	2020	9
25638	4978	20660	4	0.10694	246.0	ORF3a	3.0	82.0	4713.0	ORF1ab	3.0	1571.0		different gene	2020-09	2020	9
13305	25638	12333	4	0.10694	13040.0	ORF1ab	2.0	4347.0	246.0	ORF3a	3.0	82.0		different gene	2020-09	2020	9
25638	13359	12279	4	0.10694	246.0	ORF3a	3.0	82.0	13094.0	ORF1ab	2.0	4365.0		different gene	2020-09	2020	9
25638	17411	8227	4	0.10694	246.0	ORF3a	3.0	82.0	3944.0	ORF1ab	2.0	1315.0		different gene	2020-09	2020	9
13371	25638	12267	4	0.10694	13106.0	ORF1ab	2.0	4369.0	246.0	ORF3a	3.0	82.0		different gene	2020-09	2020	9
13323	25638	12315	4	0.10694	13058.0	ORF1ab	2.0	4353.0	246.0	ORF3a	3.0	82.0		different gene	2020-09	2020	9
13340	25638	12298	4	0.10694	13075.0	ORF1ab	1.0	4359.0	246.0	ORF3a	3.0	82.0		different gene	2020-09	2020	9
17422	25638	8216	4	0.10694	3955.0	ORF1ab	1.0	1319.0	246.0	ORF3a	3.0	82.0		different gene	2020-09	2020	9
13304	25638	12334	4	0.10694	13039.0	ORF1ab	1.0	4347.0	246.0	ORF3a	3.0	82.0		different gene	2020-09	2020	9
13350	25638	12288	4	0.10694	13085.0	ORF1ab	2.0	4362.0	246.0	ORF3a	3.0	82.0		different gene	2020-09	2020	9
13309	25638	12329	4	0.10694	13044.0	ORF1ab	3.0	4348.0	246.0	ORF3a	3.0	82.0		different gene	2020-09	2020	9
25638	4979	20659	4	0.10694	246.0	ORF3a	3.0	82.0	4714.0	ORF1ab	1.0	1572.0		different gene	2020-09	2020	9
25638	13341	12297	4	0.10694	246.0	ORF3a	3.0	82.0	13076.0	ORF1ab	2.0	4359.0		different gene	2020-09	2020	9
13365	25638	12273	4	0.10694	13100.0	ORF1ab	2.0	4367.0	246.0	ORF3a	3.0	82.0		different gene	2020-09	2020	9
27197	25638	1559	4	0.10694					246.0	ORF3a	3.0	82.0		different gene	2020-09	2020	9
25638	13354	12284	4	0.10694	246.0	ORF3a	3.0	82.0	13089.0	ORF1ab	3.0	4363.0		different gene	2020-09	2020	9
17416	25638	8222	4	0.10694	3949.0	ORF1ab	1.0	1317.0	246.0	ORF3a	3.0	82.0		different gene	2020-09	2020	9
27172	25638	1534	4	0.10694	650.0	M	2.0	217.0	246.0	ORF3a	3.0	82.0		different gene	2020-09	2020	9
13363	25638	12275	4	0.10694	13098.0	ORF1ab	3.0	4366.0	246.0	ORF3a	3.0	82.0		different gene	2020-09	2020	9
13310	25638	12328	4	0.10694	13045.0	ORF1ab	1.0	4349.0	246.0	ORF3a	3.0	82.0		different gene	2020-09	2020	9
13303	25638	12335	4	0.10694	13038.0	ORF1ab	3.0	4346.0	246.0	ORF3a	3.0	82.0		different gene	2020-09	2020	9
27170	25638	1532	4	0.10694	648.0	M	3.0	216.0	246.0	ORF3a	3.0	82.0		different gene	2020-09	2020	9
25638	13331	12307	4	0.10694	246.0	ORF3a	3.0	82.0	13066.0	ORF1ab	1.0	4356.0		different gene	2020-09	2020	9
27171	25638	1533	4	0.10694	649.0	M	1.0	217.0	246.0	ORF3a	3.0	82.0		different gene	2020-09	2020	9
25638	13347	12291	4	0.10694	246.0	ORF3a	3.0	82.0	13082.0	ORF1ab	2.0	4361.0		different gene	2020-09	2020	9
27173	25638	1535	4	0.10694	651.0	M	3.0	217.0	246.0	ORF3a	3.0	82.0		different gene	2020-09	2020	9
25638	13307	12331	4	0.10694	246.0	ORF3a	3.0	82.0	13042.0	ORF1ab	1.0	4348.0		different gene	2020-09	2020	9
27174	25638	1536	4	0.10694	652.0	M	1.0	218.0	246.0	ORF3a	3.0	82.0		different gene	2020-09	2020	9
27175	25638	1537	4	0.10694	653.0	M	2.0	218.0	246.0	ORF3a	3.0	82.0		different gene	2020-09	2020	9
27176	25638	1538	4	0.10694	654.0	M	3.0	218.0	246.0	ORF3a	3.0	82.0		different gene	2020-09	2020	9
27177	25638	1539	4	0.10694	655.0	M	1.0	219.0	246.0	ORF3a	3.0	82.0		different gene	2020-09	2020	9
13338	25638	12300	4	0.10694	13073.0	ORF1ab	2.0	4358.0	246.0	ORF3a	3.0	82.0		different gene	2020-09	2020	9
27178	25638	1540	4	0.10694	656.0	M	2.0	219.0	246.0	ORF3a	3.0	82.0		different gene	2020-09	2020	9
25638	17416	8222	4	0.10694	246.0	ORF3a	3.0	82.0	3949.0	ORF1ab	1.0	1317.0		different gene	2020-09	2020	9
13346	25638	12292	4	0.10694	13081.0	ORF1ab	1.0	4361.0	246.0	ORF3a	3.0	82.0		different gene	2020-09	2020	9
4979	25638	20659	4	0.10694	4714.0	ORF1ab	1.0	1572.0	246.0	ORF3a	3.0	82.0		different gene	2020-09	2020	9
27180	25638	1542	4	0.10694	658.0	M	1.0	220.0	246.0	ORF3a	3.0	82.0		different gene	2020-09	2020	9
25638	13324	12314	4	0.10694	246.0	ORF3a	3.0	82.0	13059.0	ORF1ab	3.0	4353.0		different gene	2020-09	2020	9
25638	4982	20656	4	0.10694	246.0	ORF3a	3.0	82.0	4717.0	ORF1ab	1.0	1573.0		different gene	2020-09	2020	9
13337	25638	12301	4	0.10694	13072.0	ORF1ab	1.0	4358.0	246.0	ORF3a	3.0	82.0		different gene	2020-09	2020	9
25638	13350	12288	4	0.10694	246.0	ORF3a	3.0	82.0	13085.0	ORF1ab	2.0	4362.0		different gene	2020-09	2020	9
25638	17419	8219	4	0.10694	246.0	ORF3a	3.0	82.0	3952.0	ORF1ab	1.0	1318.0		different gene	2020-09	2020	9
25638	4977	20661	4	0.10694	246.0	ORF3a	3.0	82.0	4712.0	ORF1ab	2.0	1571.0		different gene	2020-09	2020	9
25638	13303	12335	4	0.10694	246.0	ORF3a	3.0	82.0	13038.0	ORF1ab	3.0	4346.0		different gene	2020-09	2020	9
25638	13344	12294	4	0.10694	246.0	ORF3a	3.0	82.0	13079.0	ORF1ab	2.0	4360.0		different gene	2020-09	2020	9
25638	4985	20653	4	0.10694	246.0	ORF3a	3.0	82.0	4720.0	ORF1ab	1.0	1574.0		different gene	2020-09	2020	9
25638	13363	12275	4	0.10694	246.0	ORF3a	3.0	82.0	13098.0	ORF1ab	3.0	4366.0		different gene	2020-09	2020	9
4984	25638	20654	4	0.10694	4719.0	ORF1ab	3.0	1573.0	246.0	ORF3a	3.0	82.0		different gene	2020-09	2020	9
25638	13362	12276	4	0.10694	246.0	ORF3a	3.0	82.0	13097.0	ORF1ab	2.0	4366.0		different gene	2020-09	2020	9
4986	25638	20652	4	0.10694	4721.0	ORF1ab	2.0	1574.0	246.0	ORF3a	3.0	82.0		different gene	2020-09	2020	9
13307	25638	12331	4	0.10694	13042.0	ORF1ab	1.0	4348.0	246.0	ORF3a	3.0	82.0		different gene	2020-09	2020	9
13341	25638	12297	4	0.10694	13076.0	ORF1ab	2.0	4359.0	246.0	ORF3a	3.0	82.0		different gene	2020-09	2020	9
13334	25638	12304	4	0.10694	13069.0	ORF1ab	1.0	4357.0	246.0	ORF3a	3.0	82.0		different gene	2020-09	2020	9
13360	25638	12278	4	0.10694	13095.0	ORF1ab	3.0	4365.0	246.0	ORF3a	3.0	82.0		different gene	2020-09	2020	9
27179	25638	1541	4	0.10694	657.0	M	3.0	219.0	246.0	ORF3a	3.0	82.0		different gene	2020-09	2020	9
13344	25638	12294	4	0.10694	13079.0	ORF1ab	2.0	4360.0	246.0	ORF3a	3.0	82.0		different gene	2020-09	2020	9
25638	17417	8221	4	0.10694	246.0	ORF3a	3.0	82.0	3950.0	ORF1ab	2.0	1317.0		different gene	2020-09	2020	9
27190	25638	1552	4	0.10694	668.0	M	2.0	223.0	246.0	ORF3a	3.0	82.0		different gene	2020-09	2020	9
25638	13313	12325	4	0.10694	246.0	ORF3a	3.0	82.0	13048.0	ORF1ab	1.0	4350.0		different gene	2020-09	2020	9
25638	13311	12327	4	0.10694	246.0	ORF3a	3.0	82.0	13046.0	ORF1ab	2.0	4349.0		different gene	2020-09	2020	9
27188	25638	1550	4	0.10694	666.0	M	3.0	222.0	246.0	ORF3a	3.0	82.0		different gene	2020-09	2020	9
27191	25638	1553	4	0.10694	669.0	M	3.0	223.0	246.0	ORF3a	3.0	82.0		different gene	2020-09	2020	9
27187	25638	1549	4	0.10694	665.0	M	2.0	222.0	246.0	ORF3a	3.0	82.0		different gene	2020-09	2020	9
27186	25638	1548	4	0.10694	664.0	M	1.0	222.0	246.0	ORF3a	3.0	82.0		different gene	2020-09	2020	9
13327	25638	12311	4	0.10694	13062.0	ORF1ab	3.0	4354.0	246.0	ORF3a	3.0	82.0		different gene	2020-09	2020	9
27192	25638	1554	4	0.10694					246.0	ORF3a	3.0	82.0		different gene	2020-09	2020	9
27184	25638	1546	4	0.10694	662.0	M	2.0	221.0	246.0	ORF3a	3.0	82.0		different gene	2020-09	2020	9
27185	25638	1547	4	0.10694	663.0	M	3.0	221.0	246.0	ORF3a	3.0	82.0		different gene	2020-09	2020	9
27193	25638	1555	4	0.10694					246.0	ORF3a	3.0	82.0		different gene	2020-09	2020	9
27182	25638	1544	4	0.10694	660.0	M	3.0	220.0	246.0	ORF3a	3.0	82.0		different gene	2020-09	2020	9
13319	25638	12319	4	0.10694	13054.0	ORF1ab	1.0	4352.0	246.0	ORF3a	3.0	82.0		different gene	2020-09	2020	9
27181	25638	1543	4	0.10694	659.0	M	2.0	220.0	246.0	ORF3a	3.0	82.0		different gene	2020-09	2020	9
27189	25638	1551	4	0.10694	667.0	M	1.0	223.0	246.0	ORF3a	3.0	82.0		different gene	2020-09	2020	9
27194	25638	1556	4	0.10694					246.0	ORF3a	3.0	82.0		different gene	2020-09	2020	9
13354	17421	4067	4	0.10692	13089.0	ORF1ab	3.0	4363.0	3954.0	ORF1ab	3.0	1318.0	3045.0	same gene	2020-09	2020	9
4976	17414	12438	4	0.10692	4711.0	ORF1ab	1.0	1571.0	3947.0	ORF1ab	2.0	1316.0	255.0	same gene	2020-09	2020	9
13313	17421	4108	4	0.10692	13048.0	ORF1ab	1.0	4350.0	3954.0	ORF1ab	3.0	1318.0	3032.0	same gene	2020-09	2020	9
4976	17413	12437	4	0.10692	4711.0	ORF1ab	1.0	1571.0	3946.0	ORF1ab	1.0	1316.0	255.0	same gene	2020-09	2020	9
13314	13332	18	4	0.10692	13049.0	ORF1ab	2.0	4350.0	13067.0	ORF1ab	2.0	4356.0	6.0	same gene	2020-09	2020	9
13332	1617	11715	4	0.10692	13067.0	ORF1ab	2.0	4356.0	1352.0	ORF1ab	2.0	451.0	3905.0	same gene	2020-09	2020	9
13332	4984	8348	4	0.10692	13067.0	ORF1ab	2.0	4356.0	4719.0	ORF1ab	3.0	1573.0	2783.0	same gene	2020-09	2020	9
17421	13316	4105	4	0.10692	3954.0	ORF1ab	3.0	1318.0	13051.0	ORF1ab	1.0	4351.0	3033.0	same gene	2020-09	2020	9
13303	13332	29	4	0.10692	13038.0	ORF1ab	3.0	4346.0	13067.0	ORF1ab	2.0	4356.0	10.0	same gene	2020-09	2020	9
13324	17421	4097	4	0.10692	13059.0	ORF1ab	3.0	4353.0	3954.0	ORF1ab	3.0	1318.0	3035.0	same gene	2020-09	2020	9
17421	13334	4087	4	0.10692	3954.0	ORF1ab	3.0	1318.0	13069.0	ORF1ab	1.0	4357.0	3039.0	same gene	2020-09	2020	9
17421	27181	9760	4	0.10692	3954.0	ORF1ab	3.0	1318.0	659.0	M	2.0	220.0		different gene	2020-09	2020	9
4976	17416	12440	4	0.10692	4711.0	ORF1ab	1.0	1571.0	3949.0	ORF1ab	1.0	1317.0	254.0	same gene	2020-09	2020	9
4981	13332	8351	4	0.10692	4716.0	ORF1ab	3.0	1572.0	13067.0	ORF1ab	2.0	4356.0	2784.0	same gene	2020-09	2020	9
13323	17421	4098	4	0.10692	13058.0	ORF1ab	2.0	4353.0	3954.0	ORF1ab	3.0	1318.0	3035.0	same gene	2020-09	2020	9
17421	1617	15804	4	0.10692	3954.0	ORF1ab	3.0	1318.0	1352.0	ORF1ab	2.0	451.0	867.0	same gene	2020-09	2020	9
4976	17422	12446	4	0.10692	4711.0	ORF1ab	1.0	1571.0	3955.0	ORF1ab	1.0	1319.0	252.0	same gene	2020-09	2020	9
17421	27184	9763	4	0.10692	3954.0	ORF1ab	3.0	1318.0	662.0	M	2.0	221.0		different gene	2020-09	2020	9
17421	27182	9761	4	0.10692	3954.0	ORF1ab	3.0	1318.0	660.0	M	3.0	220.0		different gene	2020-09	2020	9
4976	17420	12444	4	0.10692	4711.0	ORF1ab	1.0	1571.0	3953.0	ORF1ab	2.0	1318.0	253.0	same gene	2020-09	2020	9
4976	17419	12443	4	0.10692	4711.0	ORF1ab	1.0	1571.0	3952.0	ORF1ab	1.0	1318.0	253.0	same gene	2020-09	2020	9
4974	17421	12447	4	0.10692	4709.0	ORF1ab	2.0	1570.0	3954.0	ORF1ab	3.0	1318.0	252.0	same gene	2020-09	2020	9
4981	17421	12440	4	0.10692	4716.0	ORF1ab	3.0	1572.0	3954.0	ORF1ab	3.0	1318.0	254.0	same gene	2020-09	2020	9
13324	13332	8	4	0.10692	13059.0	ORF1ab	3.0	4353.0	13067.0	ORF1ab	2.0	4356.0	3.0	same gene	2020-09	2020	9
4976	17417	12441	4	0.10692	4711.0	ORF1ab	1.0	1571.0	3950.0	ORF1ab	2.0	1317.0	254.0	same gene	2020-09	2020	9
13323	13332	9	4	0.10692	13058.0	ORF1ab	2.0	4353.0	13067.0	ORF1ab	2.0	4356.0	3.0	same gene	2020-09	2020	9
17421	27179	9758	4	0.10692	3954.0	ORF1ab	3.0	1318.0	657.0	M	3.0	219.0		different gene	2020-09	2020	9
13332	13316	16	4	0.10692	13067.0	ORF1ab	2.0	4356.0	13051.0	ORF1ab	1.0	4351.0	5.0	same gene	2020-09	2020	9
13332	13317	15	4	0.10692	13067.0	ORF1ab	2.0	4356.0	13052.0	ORF1ab	2.0	4351.0	5.0	same gene	2020-09	2020	9
17421	27180	9759	4	0.10692	3954.0	ORF1ab	3.0	1318.0	658.0	M	1.0	220.0		different gene	2020-09	2020	9
17421	25633	8212	4	0.10692	3954.0	ORF1ab	3.0	1318.0	241.0	ORF3a	1.0	81.0		different gene	2020-09	2020	9
13332	4985	8347	4	0.10692	13067.0	ORF1ab	2.0	4356.0	4720.0	ORF1ab	1.0	1574.0	2782.0	same gene	2020-09	2020	9
17421	4985	12436	4	0.10692	3954.0	ORF1ab	3.0	1318.0	4720.0	ORF1ab	1.0	1574.0	256.0	same gene	2020-09	2020	9
4976	17412	12436	4	0.10692	4711.0	ORF1ab	1.0	1571.0	3945.0	ORF1ab	3.0	1315.0	256.0	same gene	2020-09	2020	9
4976	17411	12435	4	0.10692	4711.0	ORF1ab	1.0	1571.0	3944.0	ORF1ab	2.0	1315.0	256.0	same gene	2020-09	2020	9
4976	13357	8381	4	0.10692	4711.0	ORF1ab	1.0	1571.0	13092.0	ORF1ab	3.0	4364.0	2793.0	same gene	2020-09	2020	9
4976	13351	8375	4	0.10692	4711.0	ORF1ab	1.0	1571.0	13086.0	ORF1ab	3.0	4362.0	2791.0	same gene	2020-09	2020	9
4976	13352	8376	4	0.10692	4711.0	ORF1ab	1.0	1571.0	13087.0	ORF1ab	1.0	4363.0	2792.0	same gene	2020-09	2020	9
4976	13353	8377	4	0.10692	4711.0	ORF1ab	1.0	1571.0	13088.0	ORF1ab	2.0	4363.0	2792.0	same gene	2020-09	2020	9
4976	13355	8379	4	0.10692	4711.0	ORF1ab	1.0	1571.0	13090.0	ORF1ab	1.0	4364.0	2793.0	same gene	2020-09	2020	9
4976	13354	8378	4	0.10692	4711.0	ORF1ab	1.0	1571.0	13089.0	ORF1ab	3.0	4363.0	2792.0	same gene	2020-09	2020	9
17421	25631	8210	4	0.10692	3954.0	ORF1ab	3.0	1318.0	239.0	ORF3a	2.0	80.0		different gene	2020-09	2020	9
17421	4984	12437	4	0.10692	3954.0	ORF1ab	3.0	1318.0	4719.0	ORF1ab	3.0	1573.0	255.0	same gene	2020-09	2020	9
17421	27172	9751	4	0.10692	3954.0	ORF1ab	3.0	1318.0	650.0	M	2.0	217.0		different gene	2020-09	2020	9
17421	25632	8211	4	0.10692	3954.0	ORF1ab	3.0	1318.0	240.0	ORF3a	3.0	80.0		different gene	2020-09	2020	9
17421	25637	8216	4	0.10692	3954.0	ORF1ab	3.0	1318.0	245.0	ORF3a	2.0	82.0		different gene	2020-09	2020	9
17421	27171	9750	4	0.10692	3954.0	ORF1ab	3.0	1318.0	649.0	M	1.0	217.0		different gene	2020-09	2020	9
17421	13307	4114	4	0.10692	3954.0	ORF1ab	3.0	1318.0	13042.0	ORF1ab	1.0	4348.0	3030.0	same gene	2020-09	2020	9
17421	27170	9749	4	0.10692	3954.0	ORF1ab	3.0	1318.0	648.0	M	3.0	216.0		different gene	2020-09	2020	9
17421	25640	8219	4	0.10692	3954.0	ORF1ab	3.0	1318.0	248.0	ORF3a	2.0	83.0		different gene	2020-09	2020	9
4976	13350	8374	4	0.10692	4711.0	ORF1ab	1.0	1571.0	13085.0	ORF1ab	2.0	4362.0	2791.0	same gene	2020-09	2020	9
13330	17421	4091	4	0.10692	13065.0	ORF1ab	3.0	4355.0	3954.0	ORF1ab	3.0	1318.0	3037.0	same gene	2020-09	2020	9
17421	27173	9752	4	0.10692	3954.0	ORF1ab	3.0	1318.0	651.0	M	3.0	217.0		different gene	2020-09	2020	9
4976	13344	8368	4	0.10692	4711.0	ORF1ab	1.0	1571.0	13079.0	ORF1ab	2.0	4360.0	2789.0	same gene	2020-09	2020	9
13346	17421	4075	4	0.10692	13081.0	ORF1ab	1.0	4361.0	3954.0	ORF1ab	3.0	1318.0	3043.0	same gene	2020-09	2020	9
4976	13341	8365	4	0.10692	4711.0	ORF1ab	1.0	1571.0	13076.0	ORF1ab	2.0	4359.0	2788.0	same gene	2020-09	2020	9
17421	25639	8218	4	0.10692	3954.0	ORF1ab	3.0	1318.0	247.0	ORF3a	1.0	83.0		different gene	2020-09	2020	9
13332	13307	25	4	0.10692	13067.0	ORF1ab	2.0	4356.0	13042.0	ORF1ab	1.0	4348.0	8.0	same gene	2020-09	2020	9
17421	25636	8215	4	0.10692	3954.0	ORF1ab	3.0	1318.0	244.0	ORF3a	1.0	82.0		different gene	2020-09	2020	9
4976	13343	8367	4	0.10692	4711.0	ORF1ab	1.0	1571.0	13078.0	ORF1ab	1.0	4360.0	2789.0	same gene	2020-09	2020	9
13312	13332	20	4	0.10692	13047.0	ORF1ab	3.0	4349.0	13067.0	ORF1ab	2.0	4356.0	7.0	same gene	2020-09	2020	9
17421	27178	9757	4	0.10692	3954.0	ORF1ab	3.0	1318.0	656.0	M	2.0	219.0		different gene	2020-09	2020	9
17421	27174	9753	4	0.10692	3954.0	ORF1ab	3.0	1318.0	652.0	M	1.0	218.0		different gene	2020-09	2020	9
4976	13346	8370	4	0.10692	4711.0	ORF1ab	1.0	1571.0	13081.0	ORF1ab	1.0	4361.0	2790.0	same gene	2020-09	2020	9
4976	13347	8371	4	0.10692	4711.0	ORF1ab	1.0	1571.0	13082.0	ORF1ab	2.0	4361.0	2790.0	same gene	2020-09	2020	9
13305	4976	8329	4	0.10692	13040.0	ORF1ab	2.0	4347.0	4711.0	ORF1ab	1.0	1571.0	2776.0	same gene	2020-09	2020	9
17421	27177	9756	4	0.10692	3954.0	ORF1ab	3.0	1318.0	655.0	M	1.0	219.0		different gene	2020-09	2020	9
17421	27176	9755	4	0.10692	3954.0	ORF1ab	3.0	1318.0	654.0	M	3.0	218.0		different gene	2020-09	2020	9
17421	27175	9754	4	0.10692	3954.0	ORF1ab	3.0	1318.0	653.0	M	2.0	218.0		different gene	2020-09	2020	9
17421	13314	4107	4	0.10692	3954.0	ORF1ab	3.0	1318.0	13049.0	ORF1ab	2.0	4350.0	3032.0	same gene	2020-09	2020	9
4976	13342	8366	4	0.10692	4711.0	ORF1ab	1.0	1571.0	13077.0	ORF1ab	3.0	4359.0	2788.0	same gene	2020-09	2020	9
13304	4976	8328	4	0.10692	13039.0	ORF1ab	1.0	4347.0	4711.0	ORF1ab	1.0	1571.0	2776.0	same gene	2020-09	2020	9
17421	27185	9764	4	0.10692	3954.0	ORF1ab	3.0	1318.0	663.0	M	3.0	221.0		different gene	2020-09	2020	9
13316	13332	16	4	0.10692	13051.0	ORF1ab	1.0	4351.0	13067.0	ORF1ab	2.0	4356.0	5.0	same gene	2020-09	2020	9
17421	17412	9	4	0.10692	3954.0	ORF1ab	3.0	1318.0	3945.0	ORF1ab	3.0	1315.0	3.0	same gene	2020-09	2020	9
17421	13322	4099	4	0.10692	3954.0	ORF1ab	3.0	1318.0	13057.0	ORF1ab	1.0	4353.0	3035.0	same gene	2020-09	2020	9
17421	13357	4064	4	0.10692	3954.0	ORF1ab	3.0	1318.0	13092.0	ORF1ab	3.0	4364.0	3046.0	same gene	2020-09	2020	9
13304	17421	4117	4	0.10692	13039.0	ORF1ab	1.0	4347.0	3954.0	ORF1ab	3.0	1318.0	3029.0	same gene	2020-09	2020	9
13332	13305	27	4	0.10692	13067.0	ORF1ab	2.0	4356.0	13040.0	ORF1ab	2.0	4347.0	9.0	same gene	2020-09	2020	9
17421	17411	10	4	0.10692	3954.0	ORF1ab	3.0	1318.0	3944.0	ORF1ab	2.0	1315.0	3.0	same gene	2020-09	2020	9
13321	13332	11	4	0.10692	13056.0	ORF1ab	3.0	4352.0	13067.0	ORF1ab	2.0	4356.0	4.0	same gene	2020-09	2020	9
13320	17421	4101	4	0.10692	13055.0	ORF1ab	2.0	4352.0	3954.0	ORF1ab	3.0	1318.0	3034.0	same gene	2020-09	2020	9
13332	13322	10	4	0.10692	13067.0	ORF1ab	2.0	4356.0	13057.0	ORF1ab	1.0	4353.0	3.0	same gene	2020-09	2020	9
13311	13332	21	4	0.10692	13046.0	ORF1ab	2.0	4349.0	13067.0	ORF1ab	2.0	4356.0	7.0	same gene	2020-09	2020	9
13350	17421	4071	4	0.10692	13085.0	ORF1ab	2.0	4362.0	3954.0	ORF1ab	3.0	1318.0	3044.0	same gene	2020-09	2020	9
13332	27229	13897	4	0.10692	13067.0	ORF1ab	2.0	4356.0	28.0	ORF6	1.0	10.0		different gene	2020-09	2020	9
17413	17421	8	4	0.10692	3946.0	ORF1ab	1.0	1316.0	3954.0	ORF1ab	3.0	1318.0	2.0	same gene	2020-09	2020	9
13332	27227	13895	4	0.10692	13067.0	ORF1ab	2.0	4356.0	26.0	ORF6	2.0	9.0		different gene	2020-09	2020	9
17421	13352	4069	4	0.10692	3954.0	ORF1ab	3.0	1318.0	13087.0	ORF1ab	1.0	4363.0	3045.0	same gene	2020-09	2020	9
13333	17421	4088	4	0.10692	13068.0	ORF1ab	3.0	4356.0	3954.0	ORF1ab	3.0	1318.0	3038.0	same gene	2020-09	2020	9
13317	13332	15	4	0.10692	13052.0	ORF1ab	2.0	4351.0	13067.0	ORF1ab	2.0	4356.0	5.0	same gene	2020-09	2020	9
13320	13332	12	4	0.10692	13055.0	ORF1ab	2.0	4352.0	13067.0	ORF1ab	2.0	4356.0	4.0	same gene	2020-09	2020	9
4976	13313	8337	4	0.10692	4711.0	ORF1ab	1.0	1571.0	13048.0	ORF1ab	1.0	4350.0	2779.0	same gene	2020-09	2020	9
13332	13324	8	4	0.10692	13067.0	ORF1ab	2.0	4356.0	13059.0	ORF1ab	3.0	4353.0	3.0	same gene	2020-09	2020	9
17421	13336	4085	4	0.10692	3954.0	ORF1ab	3.0	1318.0	13071.0	ORF1ab	3.0	4357.0	3039.0	same gene	2020-09	2020	9
13319	17421	4102	4	0.10692	13054.0	ORF1ab	1.0	4352.0	3954.0	ORF1ab	3.0	1318.0	3034.0	same gene	2020-09	2020	9
17421	13323	4098	4	0.10692	3954.0	ORF1ab	3.0	1318.0	13058.0	ORF1ab	2.0	4353.0	3035.0	same gene	2020-09	2020	9
17421	17414	7	4	0.10692	3954.0	ORF1ab	3.0	1318.0	3947.0	ORF1ab	2.0	1316.0	2.0	same gene	2020-09	2020	9
13316	17421	4105	4	0.10692	13051.0	ORF1ab	1.0	4351.0	3954.0	ORF1ab	3.0	1318.0	3033.0	same gene	2020-09	2020	9
4986	13332	8346	4	0.10692	4721.0	ORF1ab	2.0	1574.0	13067.0	ORF1ab	2.0	4356.0	2782.0	same gene	2020-09	2020	9
4978	17421	12443	4	0.10692	4713.0	ORF1ab	3.0	1571.0	3954.0	ORF1ab	3.0	1318.0	253.0	same gene	2020-09	2020	9
13332	13323	9	4	0.10692	13067.0	ORF1ab	2.0	4356.0	13058.0	ORF1ab	2.0	4353.0	3.0	same gene	2020-09	2020	9
17421	13304	4117	4	0.10692	3954.0	ORF1ab	3.0	1318.0	13039.0	ORF1ab	1.0	4347.0	3029.0	same gene	2020-09	2020	9
17421	13340	4081	4	0.10692	3954.0	ORF1ab	3.0	1318.0	13075.0	ORF1ab	1.0	4359.0	3041.0	same gene	2020-09	2020	9
13317	17421	4104	4	0.10692	13052.0	ORF1ab	2.0	4351.0	3954.0	ORF1ab	3.0	1318.0	3033.0	same gene	2020-09	2020	9
17421	17413	8	4	0.10692	3954.0	ORF1ab	3.0	1318.0	3946.0	ORF1ab	1.0	1316.0	2.0	same gene	2020-09	2020	9
13332	27223	13891	4	0.10692	13067.0	ORF1ab	2.0	4356.0	22.0	ORF6	1.0	8.0		different gene	2020-09	2020	9
13332	27222	13890	4	0.10692	13067.0	ORF1ab	2.0	4356.0	21.0	ORF6	3.0	7.0		different gene	2020-09	2020	9
13332	27220	13888	4	0.10692	13067.0	ORF1ab	2.0	4356.0	19.0	ORF6	1.0	7.0		different gene	2020-09	2020	9
4976	27218	22242	4	0.10692	4711.0	ORF1ab	1.0	1571.0	17.0	ORF6	2.0	6.0		different gene	2020-09	2020	9
13332	27190	13858	4	0.10692	13067.0	ORF1ab	2.0	4356.0	668.0	M	2.0	223.0		different gene	2020-09	2020	9
4979	17421	12442	4	0.10692	4714.0	ORF1ab	1.0	1572.0	3954.0	ORF1ab	3.0	1318.0	254.0	same gene	2020-09	2020	9
17421	13320	4101	4	0.10692	3954.0	ORF1ab	3.0	1318.0	13055.0	ORF1ab	2.0	4352.0	3034.0	same gene	2020-09	2020	9
4976	27223	22247	4	0.10692	4711.0	ORF1ab	1.0	1571.0	22.0	ORF6	1.0	8.0		different gene	2020-09	2020	9
4976	27222	22246	4	0.10692	4711.0	ORF1ab	1.0	1571.0	21.0	ORF6	3.0	7.0		different gene	2020-09	2020	9
4976	27220	22244	4	0.10692	4711.0	ORF1ab	1.0	1571.0	19.0	ORF6	1.0	7.0		different gene	2020-09	2020	9
4976	27197	22221	4	0.10692	4711.0	ORF1ab	1.0	1571.0						different gene	2020-09	2020	9
13332	27218	13886	4	0.10692	13067.0	ORF1ab	2.0	4356.0	17.0	ORF6	2.0	6.0		different gene	2020-09	2020	9
4976	27195	22219	4	0.10692	4711.0	ORF1ab	1.0	1571.0						different gene	2020-09	2020	9
4976	27194	22218	4	0.10692	4711.0	ORF1ab	1.0	1571.0						different gene	2020-09	2020	9
4976	27193	22217	4	0.10692	4711.0	ORF1ab	1.0	1571.0						different gene	2020-09	2020	9
4976	27192	22216	4	0.10692	4711.0	ORF1ab	1.0	1571.0						different gene	2020-09	2020	9
4976	27191	22215	4	0.10692	4711.0	ORF1ab	1.0	1571.0	669.0	M	3.0	223.0		different gene	2020-09	2020	9
4976	27190	22214	4	0.10692	4711.0	ORF1ab	1.0	1571.0	668.0	M	2.0	223.0		different gene	2020-09	2020	9
17421	13305	4116	4	0.10692	3954.0	ORF1ab	3.0	1318.0	13040.0	ORF1ab	2.0	4347.0	3029.0	same gene	2020-09	2020	9
13332	27191	13859	4	0.10692	13067.0	ORF1ab	2.0	4356.0	669.0	M	3.0	223.0		different gene	2020-09	2020	9
13305	13332	27	4	0.10692	13040.0	ORF1ab	2.0	4347.0	13067.0	ORF1ab	2.0	4356.0	9.0	same gene	2020-09	2020	9
13349	17421	4072	4	0.10692	13084.0	ORF1ab	1.0	4362.0	3954.0	ORF1ab	3.0	1318.0	3044.0	same gene	2020-09	2020	9
13332	13321	11	4	0.10692	13067.0	ORF1ab	2.0	4356.0	13056.0	ORF1ab	3.0	4352.0	4.0	same gene	2020-09	2020	9
13321	17421	4100	4	0.10692	13056.0	ORF1ab	3.0	4352.0	3954.0	ORF1ab	3.0	1318.0	3034.0	same gene	2020-09	2020	9
13332	27192	13860	4	0.10692	13067.0	ORF1ab	2.0	4356.0						different gene	2020-09	2020	9
13332	27193	13861	4	0.10692	13067.0	ORF1ab	2.0	4356.0						different gene	2020-09	2020	9
13304	13332	28	4	0.10692	13039.0	ORF1ab	1.0	4347.0	13067.0	ORF1ab	2.0	4356.0	9.0	same gene	2020-09	2020	9
13332	27194	13862	4	0.10692	13067.0	ORF1ab	2.0	4356.0						different gene	2020-09	2020	9
13351	17421	4070	4	0.10692	13086.0	ORF1ab	3.0	4362.0	3954.0	ORF1ab	3.0	1318.0	3044.0	same gene	2020-09	2020	9
17421	13321	4100	4	0.10692	3954.0	ORF1ab	3.0	1318.0	13056.0	ORF1ab	3.0	4352.0	3034.0	same gene	2020-09	2020	9
4979	13332	8353	4	0.10692	4714.0	ORF1ab	1.0	1572.0	13067.0	ORF1ab	2.0	4356.0	2784.0	same gene	2020-09	2020	9
13332	27195	13863	4	0.10692	13067.0	ORF1ab	2.0	4356.0						different gene	2020-09	2020	9
4973	17421	12448	4	0.10692	4708.0	ORF1ab	1.0	1570.0	3954.0	ORF1ab	3.0	1318.0	252.0	same gene	2020-09	2020	9
13332	27197	13865	4	0.10692	13067.0	ORF1ab	2.0	4356.0						different gene	2020-09	2020	9
17421	13337	4084	4	0.10692	3954.0	ORF1ab	3.0	1318.0	13072.0	ORF1ab	1.0	4358.0	3040.0	same gene	2020-09	2020	9
4978	13332	8354	4	0.10692	4713.0	ORF1ab	3.0	1571.0	13067.0	ORF1ab	2.0	4356.0	2785.0	same gene	2020-09	2020	9
13319	13332	13	4	0.10692	13054.0	ORF1ab	1.0	4352.0	13067.0	ORF1ab	2.0	4356.0	4.0	same gene	2020-09	2020	9
17421	13344	4077	4	0.10692	3954.0	ORF1ab	3.0	1318.0	13079.0	ORF1ab	2.0	4360.0	3042.0	same gene	2020-09	2020	9
27192	17421	9771	4	0.10692					3954.0	ORF1ab	3.0	1318.0		different gene	2020-09	2020	9
4976	4987	11	4	0.10692	4711.0	ORF1ab	1.0	1571.0	4722.0	ORF1ab	3.0	1574.0	3.0	same gene	2020-09	2020	9
4976	4986	10	4	0.10692	4711.0	ORF1ab	1.0	1571.0	4721.0	ORF1ab	2.0	1574.0	3.0	same gene	2020-09	2020	9
27197	17421	9776	4	0.10692					3954.0	ORF1ab	3.0	1318.0		different gene	2020-09	2020	9
27195	17421	9774	4	0.10692					3954.0	ORF1ab	3.0	1318.0		different gene	2020-09	2020	9
27194	17421	9773	4	0.10692					3954.0	ORF1ab	3.0	1318.0		different gene	2020-09	2020	9
27193	17421	9772	4	0.10692					3954.0	ORF1ab	3.0	1318.0		different gene	2020-09	2020	9
27191	17421	9770	4	0.10692	669.0	M	3.0	223.0	3954.0	ORF1ab	3.0	1318.0		different gene	2020-09	2020	9
27218	17421	9797	4	0.10692	17.0	ORF6	2.0	6.0	3954.0	ORF1ab	3.0	1318.0		different gene	2020-09	2020	9
27190	17421	9769	4	0.10692	668.0	M	2.0	223.0	3954.0	ORF1ab	3.0	1318.0		different gene	2020-09	2020	9
27189	17421	9768	4	0.10692	667.0	M	1.0	223.0	3954.0	ORF1ab	3.0	1318.0		different gene	2020-09	2020	9
27188	17421	9767	4	0.10692	666.0	M	3.0	222.0	3954.0	ORF1ab	3.0	1318.0		different gene	2020-09	2020	9
27187	17421	9766	4	0.10692	665.0	M	2.0	222.0	3954.0	ORF1ab	3.0	1318.0		different gene	2020-09	2020	9
27186	17421	9765	4	0.10692	664.0	M	1.0	222.0	3954.0	ORF1ab	3.0	1318.0		different gene	2020-09	2020	9
27185	17421	9764	4	0.10692	663.0	M	3.0	221.0	3954.0	ORF1ab	3.0	1318.0		different gene	2020-09	2020	9
4976	4988	12	4	0.10692	4711.0	ORF1ab	1.0	1571.0	4723.0	ORF1ab	1.0	1575.0	4.0	same gene	2020-09	2020	9
27220	17421	9799	4	0.10692	19.0	ORF6	1.0	7.0	3954.0	ORF1ab	3.0	1318.0		different gene	2020-09	2020	9
13310	17421	4111	4	0.10692	13045.0	ORF1ab	1.0	4349.0	3954.0	ORF1ab	3.0	1318.0	3031.0	same gene	2020-09	2020	9
17421	13349	4072	4	0.10692	3954.0	ORF1ab	3.0	1318.0	13084.0	ORF1ab	1.0	4362.0	3044.0	same gene	2020-09	2020	9
17421	13355	4066	4	0.10692	3954.0	ORF1ab	3.0	1318.0	13090.0	ORF1ab	1.0	4364.0	3046.0	same gene	2020-09	2020	9
4977	17421	12444	4	0.10692	4712.0	ORF1ab	2.0	1571.0	3954.0	ORF1ab	3.0	1318.0	253.0	same gene	2020-09	2020	9
17421	13327	4094	4	0.10692	3954.0	ORF1ab	3.0	1318.0	13062.0	ORF1ab	3.0	4354.0	3036.0	same gene	2020-09	2020	9
4987	17421	12434	4	0.10692	4722.0	ORF1ab	3.0	1574.0	3954.0	ORF1ab	3.0	1318.0	256.0	same gene	2020-09	2020	9
13332	13302	30	4	0.10692	13067.0	ORF1ab	2.0	4356.0	13037.0	ORF1ab	2.0	4346.0	10.0	same gene	2020-09	2020	9
13336	17421	4085	4	0.10692	13071.0	ORF1ab	3.0	4357.0	3954.0	ORF1ab	3.0	1318.0	3039.0	same gene	2020-09	2020	9
13310	13332	22	4	0.10692	13045.0	ORF1ab	1.0	4349.0	13067.0	ORF1ab	2.0	4356.0	7.0	same gene	2020-09	2020	9
27222	17421	9801	4	0.10692	21.0	ORF6	3.0	7.0	3954.0	ORF1ab	3.0	1318.0		different gene	2020-09	2020	9
17421	13302	4119	4	0.10692	3954.0	ORF1ab	3.0	1318.0	13037.0	ORF1ab	2.0	4346.0	3028.0	same gene	2020-09	2020	9
4987	13332	8345	4	0.10692	4722.0	ORF1ab	3.0	1574.0	13067.0	ORF1ab	2.0	4356.0	2782.0	same gene	2020-09	2020	9
17421	13351	4070	4	0.10692	3954.0	ORF1ab	3.0	1318.0	13086.0	ORF1ab	3.0	4362.0	3044.0	same gene	2020-09	2020	9
27229	17421	9808	4	0.10692	28.0	ORF6	1.0	10.0	3954.0	ORF1ab	3.0	1318.0		different gene	2020-09	2020	9
27227	17421	9806	4	0.10692	26.0	ORF6	2.0	9.0	3954.0	ORF1ab	3.0	1318.0		different gene	2020-09	2020	9
27223	17421	9802	4	0.10692	22.0	ORF6	1.0	8.0	3954.0	ORF1ab	3.0	1318.0		different gene	2020-09	2020	9
27184	17421	9763	4	0.10692	662.0	M	2.0	221.0	3954.0	ORF1ab	3.0	1318.0		different gene	2020-09	2020	9
27182	17421	9761	4	0.10692	660.0	M	3.0	220.0	3954.0	ORF1ab	3.0	1318.0		different gene	2020-09	2020	9
27181	17421	9760	4	0.10692	659.0	M	2.0	220.0	3954.0	ORF1ab	3.0	1318.0		different gene	2020-09	2020	9
4976	27227	22251	4	0.10692	4711.0	ORF1ab	1.0	1571.0	26.0	ORF6	2.0	9.0		different gene	2020-09	2020	9
13332	13327	5	4	0.10692	13067.0	ORF1ab	2.0	4356.0	13062.0	ORF1ab	3.0	4354.0	2.0	same gene	2020-09	2020	9
4976	4985	9	4	0.10692	4711.0	ORF1ab	1.0	1571.0	4720.0	ORF1ab	1.0	1574.0	3.0	same gene	2020-09	2020	9
4976	4984	8	4	0.10692	4711.0	ORF1ab	1.0	1571.0	4719.0	ORF1ab	3.0	1573.0	2.0	same gene	2020-09	2020	9
4976	4983	7	4	0.10692	4711.0	ORF1ab	1.0	1571.0	4718.0	ORF1ab	2.0	1573.0	2.0	same gene	2020-09	2020	9
4976	4982	6	4	0.10692	4711.0	ORF1ab	1.0	1571.0	4717.0	ORF1ab	1.0	1573.0	2.0	same gene	2020-09	2020	9
4976	27229	22253	4	0.10692	4711.0	ORF1ab	1.0	1571.0	28.0	ORF6	1.0	10.0		different gene	2020-09	2020	9
13332	13303	29	4	0.10692	13067.0	ORF1ab	2.0	4356.0	13038.0	ORF1ab	3.0	4346.0	10.0	same gene	2020-09	2020	9
27180	17421	9759	4	0.10692	658.0	M	1.0	220.0	3954.0	ORF1ab	3.0	1318.0		different gene	2020-09	2020	9
4973	13332	8359	4	0.10692	4708.0	ORF1ab	1.0	1570.0	13067.0	ORF1ab	2.0	4356.0	2786.0	same gene	2020-09	2020	9
17421	13303	4118	4	0.10692	3954.0	ORF1ab	3.0	1318.0	13038.0	ORF1ab	3.0	4346.0	3028.0	same gene	2020-09	2020	9
17421	13324	4097	4	0.10692	3954.0	ORF1ab	3.0	1318.0	13059.0	ORF1ab	3.0	4353.0	3035.0	same gene	2020-09	2020	9
4986	17421	12435	4	0.10692	4721.0	ORF1ab	2.0	1574.0	3954.0	ORF1ab	3.0	1318.0	256.0	same gene	2020-09	2020	9
13332	13304	28	4	0.10692	13067.0	ORF1ab	2.0	4356.0	13039.0	ORF1ab	1.0	4347.0	9.0	same gene	2020-09	2020	9
13334	17421	4087	4	0.10692	13069.0	ORF1ab	1.0	4357.0	3954.0	ORF1ab	3.0	1318.0	3039.0	same gene	2020-09	2020	9
25631	17421	8210	4	0.10692	239.0	ORF3a	2.0	80.0	3954.0	ORF1ab	3.0	1318.0		different gene	2020-09	2020	9
25632	17421	8211	4	0.10692	240.0	ORF3a	3.0	80.0	3954.0	ORF1ab	3.0	1318.0		different gene	2020-09	2020	9
25633	17421	8212	4	0.10692	241.0	ORF3a	1.0	81.0	3954.0	ORF1ab	3.0	1318.0		different gene	2020-09	2020	9
25636	17421	8215	4	0.10692	244.0	ORF3a	1.0	82.0	3954.0	ORF1ab	3.0	1318.0		different gene	2020-09	2020	9
25637	17421	8216	4	0.10692	245.0	ORF3a	2.0	82.0	3954.0	ORF1ab	3.0	1318.0		different gene	2020-09	2020	9
25639	17421	8218	4	0.10692	247.0	ORF3a	1.0	83.0	3954.0	ORF1ab	3.0	1318.0		different gene	2020-09	2020	9
25640	17421	8219	4	0.10692	248.0	ORF3a	2.0	83.0	3954.0	ORF1ab	3.0	1318.0		different gene	2020-09	2020	9
27170	17421	9749	4	0.10692	648.0	M	3.0	216.0	3954.0	ORF1ab	3.0	1318.0		different gene	2020-09	2020	9
27171	17421	9750	4	0.10692	649.0	M	1.0	217.0	3954.0	ORF1ab	3.0	1318.0		different gene	2020-09	2020	9
27172	17421	9751	4	0.10692	650.0	M	2.0	217.0	3954.0	ORF1ab	3.0	1318.0		different gene	2020-09	2020	9
27173	17421	9752	4	0.10692	651.0	M	3.0	217.0	3954.0	ORF1ab	3.0	1318.0		different gene	2020-09	2020	9
27174	17421	9753	4	0.10692	652.0	M	1.0	218.0	3954.0	ORF1ab	3.0	1318.0		different gene	2020-09	2020	9
27175	17421	9754	4	0.10692	653.0	M	2.0	218.0	3954.0	ORF1ab	3.0	1318.0		different gene	2020-09	2020	9
27176	17421	9755	4	0.10692	654.0	M	3.0	218.0	3954.0	ORF1ab	3.0	1318.0		different gene	2020-09	2020	9
27177	17421	9756	4	0.10692	655.0	M	1.0	219.0	3954.0	ORF1ab	3.0	1318.0		different gene	2020-09	2020	9
27178	17421	9757	4	0.10692	656.0	M	2.0	219.0	3954.0	ORF1ab	3.0	1318.0		different gene	2020-09	2020	9
27179	17421	9758	4	0.10692	657.0	M	3.0	219.0	3954.0	ORF1ab	3.0	1318.0		different gene	2020-09	2020	9
4976	27189	22213	4	0.10692	4711.0	ORF1ab	1.0	1571.0	667.0	M	1.0	223.0		different gene	2020-09	2020	9
4976	27188	22212	4	0.10692	4711.0	ORF1ab	1.0	1571.0	666.0	M	3.0	222.0		different gene	2020-09	2020	9
13347	17421	4074	4	0.10692	13082.0	ORF1ab	2.0	4361.0	3954.0	ORF1ab	3.0	1318.0	3043.0	same gene	2020-09	2020	9
13332	13350	18	4	0.10692	13067.0	ORF1ab	2.0	4356.0	13085.0	ORF1ab	2.0	4362.0	6.0	same gene	2020-09	2020	9
13332	13354	22	4	0.10692	13067.0	ORF1ab	2.0	4356.0	13089.0	ORF1ab	3.0	4363.0	7.0	same gene	2020-09	2020	9
13332	13353	21	4	0.10692	13067.0	ORF1ab	2.0	4356.0	13088.0	ORF1ab	2.0	4363.0	7.0	same gene	2020-09	2020	9
13332	13352	20	4	0.10692	13067.0	ORF1ab	2.0	4356.0	13087.0	ORF1ab	1.0	4363.0	7.0	same gene	2020-09	2020	9
13332	13351	19	4	0.10692	13067.0	ORF1ab	2.0	4356.0	13086.0	ORF1ab	3.0	4362.0	6.0	same gene	2020-09	2020	9
13332	4987	8345	4	0.10692	13067.0	ORF1ab	2.0	4356.0	4722.0	ORF1ab	3.0	1574.0	2782.0	same gene	2020-09	2020	9
13332	4973	8359	4	0.10692	13067.0	ORF1ab	2.0	4356.0	4708.0	ORF1ab	1.0	1570.0	2786.0	same gene	2020-09	2020	9
13332	13349	17	4	0.10692	13067.0	ORF1ab	2.0	4356.0	13084.0	ORF1ab	1.0	4362.0	6.0	same gene	2020-09	2020	9
13332	13357	25	4	0.10692	13067.0	ORF1ab	2.0	4356.0	13092.0	ORF1ab	3.0	4364.0	8.0	same gene	2020-09	2020	9
13332	13347	15	4	0.10692	13067.0	ORF1ab	2.0	4356.0	13082.0	ORF1ab	2.0	4361.0	5.0	same gene	2020-09	2020	9
13332	13346	14	4	0.10692	13067.0	ORF1ab	2.0	4356.0	13081.0	ORF1ab	1.0	4361.0	5.0	same gene	2020-09	2020	9
13332	13344	12	4	0.10692	13067.0	ORF1ab	2.0	4356.0	13079.0	ORF1ab	2.0	4360.0	4.0	same gene	2020-09	2020	9
13332	13343	11	4	0.10692	13067.0	ORF1ab	2.0	4356.0	13078.0	ORF1ab	1.0	4360.0	4.0	same gene	2020-09	2020	9
17421	27190	9769	4	0.10692	3954.0	ORF1ab	3.0	1318.0	668.0	M	2.0	223.0		different gene	2020-09	2020	9
13332	13342	10	4	0.10692	13067.0	ORF1ab	2.0	4356.0	13077.0	ORF1ab	3.0	4359.0	3.0	same gene	2020-09	2020	9
13332	13355	23	4	0.10692	13067.0	ORF1ab	2.0	4356.0	13090.0	ORF1ab	1.0	4364.0	8.0	same gene	2020-09	2020	9
13332	13359	27	4	0.10692	13067.0	ORF1ab	2.0	4356.0	13094.0	ORF1ab	2.0	4365.0	9.0	same gene	2020-09	2020	9
13305	17421	4116	4	0.10692	13040.0	ORF1ab	2.0	4347.0	3954.0	ORF1ab	3.0	1318.0	3029.0	same gene	2020-09	2020	9
17421	27218	9797	4	0.10692	3954.0	ORF1ab	3.0	1318.0	17.0	ORF6	2.0	6.0		different gene	2020-09	2020	9
13332	13306	26	4	0.10692	13067.0	ORF1ab	2.0	4356.0	13041.0	ORF1ab	3.0	4347.0	9.0	same gene	2020-09	2020	9
17421	27229	9808	4	0.10692	3954.0	ORF1ab	3.0	1318.0	28.0	ORF6	1.0	10.0		different gene	2020-09	2020	9
17421	27227	9806	4	0.10692	3954.0	ORF1ab	3.0	1318.0	26.0	ORF6	2.0	9.0		different gene	2020-09	2020	9
17421	27223	9802	4	0.10692	3954.0	ORF1ab	3.0	1318.0	22.0	ORF6	1.0	8.0		different gene	2020-09	2020	9
17421	27222	9801	4	0.10692	3954.0	ORF1ab	3.0	1318.0	21.0	ORF6	3.0	7.0		different gene	2020-09	2020	9
17421	27220	9799	4	0.10692	3954.0	ORF1ab	3.0	1318.0	19.0	ORF6	1.0	7.0		different gene	2020-09	2020	9
17421	27197	9776	4	0.10692	3954.0	ORF1ab	3.0	1318.0						different gene	2020-09	2020	9
17421	27191	9770	4	0.10692	3954.0	ORF1ab	3.0	1318.0	669.0	M	3.0	223.0		different gene	2020-09	2020	9
17421	27195	9774	4	0.10692	3954.0	ORF1ab	3.0	1318.0						different gene	2020-09	2020	9
17421	27194	9773	4	0.10692	3954.0	ORF1ab	3.0	1318.0						different gene	2020-09	2020	9
13332	13361	29	4	0.10692	13067.0	ORF1ab	2.0	4356.0	13096.0	ORF1ab	1.0	4366.0	10.0	same gene	2020-09	2020	9
17421	27193	9772	4	0.10692	3954.0	ORF1ab	3.0	1318.0						different gene	2020-09	2020	9
17421	27192	9771	4	0.10692	3954.0	ORF1ab	3.0	1318.0						different gene	2020-09	2020	9
13332	13360	28	4	0.10692	13067.0	ORF1ab	2.0	4356.0	13095.0	ORF1ab	3.0	4365.0	9.0	same gene	2020-09	2020	9
13332	13341	9	4	0.10692	13067.0	ORF1ab	2.0	4356.0	13076.0	ORF1ab	2.0	4359.0	3.0	same gene	2020-09	2020	9
17421	13342	4079	4	0.10692	3954.0	ORF1ab	3.0	1318.0	13077.0	ORF1ab	3.0	4359.0	3041.0	same gene	2020-09	2020	9
13332	13340	8	4	0.10692	13067.0	ORF1ab	2.0	4356.0	13075.0	ORF1ab	1.0	4359.0	3.0	same gene	2020-09	2020	9
4976	1617	3359	4	0.10692	4711.0	ORF1ab	1.0	1571.0	1352.0	ORF1ab	2.0	451.0	1120.0	same gene	2020-09	2020	9
4976	25636	20660	4	0.10692	4711.0	ORF1ab	1.0	1571.0	244.0	ORF3a	1.0	82.0		different gene	2020-09	2020	9
4976	25633	20657	4	0.10692	4711.0	ORF1ab	1.0	1571.0	241.0	ORF3a	1.0	81.0		different gene	2020-09	2020	9
4976	25632	20656	4	0.10692	4711.0	ORF1ab	1.0	1571.0	240.0	ORF3a	3.0	80.0		different gene	2020-09	2020	9
4976	25631	20655	4	0.10692	4711.0	ORF1ab	1.0	1571.0	239.0	ORF3a	2.0	80.0		different gene	2020-09	2020	9
4976	17424	12448	4	0.10692	4711.0	ORF1ab	1.0	1571.0	3957.0	ORF1ab	3.0	1319.0	252.0	same gene	2020-09	2020	9
17421	13317	4104	4	0.10692	3954.0	ORF1ab	3.0	1318.0	13052.0	ORF1ab	2.0	4351.0	3033.0	same gene	2020-09	2020	9
13311	17421	4110	4	0.10692	13046.0	ORF1ab	2.0	4349.0	3954.0	ORF1ab	3.0	1318.0	3031.0	same gene	2020-09	2020	9
13332	13338	6	4	0.10692	13067.0	ORF1ab	2.0	4356.0	13073.0	ORF1ab	2.0	4358.0	2.0	same gene	2020-09	2020	9
13331	17421	4090	4	0.10692	13066.0	ORF1ab	1.0	4356.0	3954.0	ORF1ab	3.0	1318.0	3038.0	same gene	2020-09	2020	9
17421	4973	12448	4	0.10692	3954.0	ORF1ab	3.0	1318.0	4708.0	ORF1ab	1.0	1570.0	252.0	same gene	2020-09	2020	9
13332	4986	8346	4	0.10692	13067.0	ORF1ab	2.0	4356.0	4721.0	ORF1ab	2.0	1574.0	2782.0	same gene	2020-09	2020	9
13314	17421	4107	4	0.10692	13049.0	ORF1ab	2.0	4350.0	3954.0	ORF1ab	3.0	1318.0	3032.0	same gene	2020-09	2020	9
4985	13332	8347	4	0.10692	4720.0	ORF1ab	1.0	1574.0	13067.0	ORF1ab	2.0	4356.0	2782.0	same gene	2020-09	2020	9
17421	27186	9765	4	0.10692	3954.0	ORF1ab	3.0	1318.0	664.0	M	1.0	222.0		different gene	2020-09	2020	9
17421	27187	9766	4	0.10692	3954.0	ORF1ab	3.0	1318.0	665.0	M	2.0	222.0		different gene	2020-09	2020	9
4976	25637	20661	4	0.10692	4711.0	ORF1ab	1.0	1571.0	245.0	ORF3a	2.0	82.0		different gene	2020-09	2020	9
4976	25639	20663	4	0.10692	4711.0	ORF1ab	1.0	1571.0	247.0	ORF3a	1.0	83.0		different gene	2020-09	2020	9
17421	27188	9767	4	0.10692	3954.0	ORF1ab	3.0	1318.0	666.0	M	3.0	222.0		different gene	2020-09	2020	9
13357	17421	4064	4	0.10692	13092.0	ORF1ab	3.0	4364.0	3954.0	ORF1ab	3.0	1318.0	3046.0	same gene	2020-09	2020	9
17421	13306	4115	4	0.10692	3954.0	ORF1ab	3.0	1318.0	13041.0	ORF1ab	3.0	4347.0	3029.0	same gene	2020-09	2020	9
13353	17421	4068	4	0.10692	13088.0	ORF1ab	2.0	4363.0	3954.0	ORF1ab	3.0	1318.0	3045.0	same gene	2020-09	2020	9
13303	17421	4118	4	0.10692	13038.0	ORF1ab	3.0	4346.0	3954.0	ORF1ab	3.0	1318.0	3028.0	same gene	2020-09	2020	9
4976	25640	20664	4	0.10692	4711.0	ORF1ab	1.0	1571.0	248.0	ORF3a	2.0	83.0		different gene	2020-09	2020	9
4976	27170	22194	4	0.10692	4711.0	ORF1ab	1.0	1571.0	648.0	M	3.0	216.0		different gene	2020-09	2020	9
4976	27171	22195	4	0.10692	4711.0	ORF1ab	1.0	1571.0	649.0	M	1.0	217.0		different gene	2020-09	2020	9
4976	27172	22196	4	0.10692	4711.0	ORF1ab	1.0	1571.0	650.0	M	2.0	217.0		different gene	2020-09	2020	9
4976	27173	22197	4	0.10692	4711.0	ORF1ab	1.0	1571.0	651.0	M	3.0	217.0		different gene	2020-09	2020	9
17421	27189	9768	4	0.10692	3954.0	ORF1ab	3.0	1318.0	667.0	M	1.0	223.0		different gene	2020-09	2020	9
17421	4986	12435	4	0.10692	3954.0	ORF1ab	3.0	1318.0	4721.0	ORF1ab	2.0	1574.0	256.0	same gene	2020-09	2020	9
13302	13332	30	4	0.10692	13037.0	ORF1ab	2.0	4346.0	13067.0	ORF1ab	2.0	4356.0	10.0	same gene	2020-09	2020	9
13332	13337	5	4	0.10692	13067.0	ORF1ab	2.0	4356.0	13072.0	ORF1ab	1.0	4358.0	2.0	same gene	2020-09	2020	9
13332	13362	30	4	0.10692	13067.0	ORF1ab	2.0	4356.0	13097.0	ORF1ab	2.0	4366.0	10.0	same gene	2020-09	2020	9
13332	13363	31	4	0.10692	13067.0	ORF1ab	2.0	4356.0	13098.0	ORF1ab	3.0	4366.0	10.0	same gene	2020-09	2020	9
17414	17421	7	4	0.10692	3947.0	ORF1ab	2.0	1316.0	3954.0	ORF1ab	3.0	1318.0	2.0	same gene	2020-09	2020	9
13332	27171	13839	4	0.10692	13067.0	ORF1ab	2.0	4356.0	649.0	M	1.0	217.0		different gene	2020-09	2020	9
13332	27177	13845	4	0.10692	13067.0	ORF1ab	2.0	4356.0	655.0	M	1.0	219.0		different gene	2020-09	2020	9
13332	27176	13844	4	0.10692	13067.0	ORF1ab	2.0	4356.0	654.0	M	3.0	218.0		different gene	2020-09	2020	9
13332	27175	13843	4	0.10692	13067.0	ORF1ab	2.0	4356.0	653.0	M	2.0	218.0		different gene	2020-09	2020	9
13332	27174	13842	4	0.10692	13067.0	ORF1ab	2.0	4356.0	652.0	M	1.0	218.0		different gene	2020-09	2020	9
13332	27173	13841	4	0.10692	13067.0	ORF1ab	2.0	4356.0	651.0	M	3.0	217.0		different gene	2020-09	2020	9
13332	27172	13840	4	0.10692	13067.0	ORF1ab	2.0	4356.0	650.0	M	2.0	217.0		different gene	2020-09	2020	9
13332	4988	8344	4	0.10692	13067.0	ORF1ab	2.0	4356.0	4723.0	ORF1ab	1.0	1575.0	2781.0	same gene	2020-09	2020	9
13332	25631	12299	4	0.10692	13067.0	ORF1ab	2.0	4356.0	239.0	ORF3a	2.0	80.0		different gene	2020-09	2020	9
13332	27170	13838	4	0.10692	13067.0	ORF1ab	2.0	4356.0	648.0	M	3.0	216.0		different gene	2020-09	2020	9
13332	25640	12308	4	0.10692	13067.0	ORF1ab	2.0	4356.0	248.0	ORF3a	2.0	83.0		different gene	2020-09	2020	9
13332	25639	12307	4	0.10692	13067.0	ORF1ab	2.0	4356.0	247.0	ORF3a	1.0	83.0		different gene	2020-09	2020	9
13332	25637	12305	4	0.10692	13067.0	ORF1ab	2.0	4356.0	245.0	ORF3a	2.0	82.0		different gene	2020-09	2020	9
13332	25636	12304	4	0.10692	13067.0	ORF1ab	2.0	4356.0	244.0	ORF3a	1.0	82.0		different gene	2020-09	2020	9
13332	25633	12301	4	0.10692	13067.0	ORF1ab	2.0	4356.0	241.0	ORF3a	1.0	81.0		different gene	2020-09	2020	9
13332	27178	13846	4	0.10692	13067.0	ORF1ab	2.0	4356.0	656.0	M	2.0	219.0		different gene	2020-09	2020	9
13332	13320	12	4	0.10692	13067.0	ORF1ab	2.0	4356.0	13055.0	ORF1ab	2.0	4352.0	4.0	same gene	2020-09	2020	9
13332	27179	13847	4	0.10692	13067.0	ORF1ab	2.0	4356.0	657.0	M	3.0	219.0		different gene	2020-09	2020	9
13332	27180	13848	4	0.10692	13067.0	ORF1ab	2.0	4356.0	658.0	M	1.0	220.0		different gene	2020-09	2020	9
13332	27181	13849	4	0.10692	13067.0	ORF1ab	2.0	4356.0	659.0	M	2.0	220.0		different gene	2020-09	2020	9
13332	27182	13850	4	0.10692	13067.0	ORF1ab	2.0	4356.0	660.0	M	3.0	220.0		different gene	2020-09	2020	9
17412	17421	9	4	0.10692	3945.0	ORF1ab	3.0	1315.0	3954.0	ORF1ab	3.0	1318.0	3.0	same gene	2020-09	2020	9
13332	27184	13852	4	0.10692	13067.0	ORF1ab	2.0	4356.0	662.0	M	2.0	221.0		different gene	2020-09	2020	9
13332	27185	13853	4	0.10692	13067.0	ORF1ab	2.0	4356.0	663.0	M	3.0	221.0		different gene	2020-09	2020	9
13332	27186	13854	4	0.10692	13067.0	ORF1ab	2.0	4356.0	664.0	M	1.0	222.0		different gene	2020-09	2020	9
13332	27187	13855	4	0.10692	13067.0	ORF1ab	2.0	4356.0	665.0	M	2.0	222.0		different gene	2020-09	2020	9
13332	27188	13856	4	0.10692	13067.0	ORF1ab	2.0	4356.0	666.0	M	3.0	222.0		different gene	2020-09	2020	9
17421	13341	4080	4	0.10692	3954.0	ORF1ab	3.0	1318.0	13076.0	ORF1ab	2.0	4359.0	3041.0	same gene	2020-09	2020	9
13332	27189	13857	4	0.10692	13067.0	ORF1ab	2.0	4356.0	667.0	M	1.0	223.0		different gene	2020-09	2020	9
17421	4988	12433	4	0.10692	3954.0	ORF1ab	3.0	1318.0	4723.0	ORF1ab	1.0	1575.0	257.0	same gene	2020-09	2020	9
13352	17421	4069	4	0.10692	13087.0	ORF1ab	1.0	4363.0	3954.0	ORF1ab	3.0	1318.0	3045.0	same gene	2020-09	2020	9
13322	13332	10	4	0.10692	13057.0	ORF1ab	1.0	4353.0	13067.0	ORF1ab	2.0	4356.0	3.0	same gene	2020-09	2020	9
13332	25632	12300	4	0.10692	13067.0	ORF1ab	2.0	4356.0	240.0	ORF3a	3.0	80.0		different gene	2020-09	2020	9
13332	17424	4092	4	0.10692	13067.0	ORF1ab	2.0	4356.0	3957.0	ORF1ab	3.0	1319.0	3037.0	same gene	2020-09	2020	9
13332	13364	32	4	0.10692	13067.0	ORF1ab	2.0	4356.0	13099.0	ORF1ab	1.0	4367.0	11.0	same gene	2020-09	2020	9
4976	27174	22198	4	0.10692	4711.0	ORF1ab	1.0	1571.0	652.0	M	1.0	218.0		different gene	2020-09	2020	9
4976	27179	22203	4	0.10692	4711.0	ORF1ab	1.0	1571.0	657.0	M	3.0	219.0		different gene	2020-09	2020	9
4976	27178	22202	4	0.10692	4711.0	ORF1ab	1.0	1571.0	656.0	M	2.0	219.0		different gene	2020-09	2020	9
4976	27177	22201	4	0.10692	4711.0	ORF1ab	1.0	1571.0	655.0	M	1.0	219.0		different gene	2020-09	2020	9
17421	4987	12434	4	0.10692	3954.0	ORF1ab	3.0	1318.0	4722.0	ORF1ab	3.0	1574.0	256.0	same gene	2020-09	2020	9
4976	27176	22200	4	0.10692	4711.0	ORF1ab	1.0	1571.0	654.0	M	3.0	218.0		different gene	2020-09	2020	9
4976	27175	22199	4	0.10692	4711.0	ORF1ab	1.0	1571.0	653.0	M	2.0	218.0		different gene	2020-09	2020	9
13332	17413	4081	4	0.10692	13067.0	ORF1ab	2.0	4356.0	3946.0	ORF1ab	1.0	1316.0	3040.0	same gene	2020-09	2020	9
17421	13319	4102	4	0.10692	3954.0	ORF1ab	3.0	1318.0	13054.0	ORF1ab	1.0	4352.0	3034.0	same gene	2020-09	2020	9
13332	17412	4080	4	0.10692	13067.0	ORF1ab	2.0	4356.0	3945.0	ORF1ab	3.0	1315.0	3041.0	same gene	2020-09	2020	9
13332	17411	4079	4	0.10692	13067.0	ORF1ab	2.0	4356.0	3944.0	ORF1ab	2.0	1315.0	3041.0	same gene	2020-09	2020	9
13332	13371	39	4	0.10692	13067.0	ORF1ab	2.0	4356.0	13106.0	ORF1ab	2.0	4369.0	13.0	same gene	2020-09	2020	9
13332	13367	35	4	0.10692	13067.0	ORF1ab	2.0	4356.0	13102.0	ORF1ab	1.0	4368.0	12.0	same gene	2020-09	2020	9
13332	13365	33	4	0.10692	13067.0	ORF1ab	2.0	4356.0	13100.0	ORF1ab	2.0	4367.0	11.0	same gene	2020-09	2020	9
4985	17421	12436	4	0.10692	4720.0	ORF1ab	1.0	1574.0	3954.0	ORF1ab	3.0	1318.0	256.0	same gene	2020-09	2020	9
4976	27180	22204	4	0.10692	4711.0	ORF1ab	1.0	1571.0	658.0	M	1.0	220.0		different gene	2020-09	2020	9
13332	17414	4082	4	0.10692	13067.0	ORF1ab	2.0	4356.0	3947.0	ORF1ab	2.0	1316.0	3040.0	same gene	2020-09	2020	9
4976	27181	22205	4	0.10692	4711.0	ORF1ab	1.0	1571.0	659.0	M	2.0	220.0		different gene	2020-09	2020	9
4976	27182	22206	4	0.10692	4711.0	ORF1ab	1.0	1571.0	660.0	M	3.0	220.0		different gene	2020-09	2020	9
4976	27184	22208	4	0.10692	4711.0	ORF1ab	1.0	1571.0	662.0	M	2.0	221.0		different gene	2020-09	2020	9
4976	27185	22209	4	0.10692	4711.0	ORF1ab	1.0	1571.0	663.0	M	3.0	221.0		different gene	2020-09	2020	9
4976	27186	22210	4	0.10692	4711.0	ORF1ab	1.0	1571.0	664.0	M	1.0	222.0		different gene	2020-09	2020	9
4976	27187	22211	4	0.10692	4711.0	ORF1ab	1.0	1571.0	665.0	M	2.0	222.0		different gene	2020-09	2020	9
13309	17421	4112	4	0.10692	13044.0	ORF1ab	3.0	4348.0	3954.0	ORF1ab	3.0	1318.0	3030.0	same gene	2020-09	2020	9
13332	17416	4084	4	0.10692	13067.0	ORF1ab	2.0	4356.0	3949.0	ORF1ab	1.0	1317.0	3039.0	same gene	2020-09	2020	9
13332	17417	4085	4	0.10692	13067.0	ORF1ab	2.0	4356.0	3950.0	ORF1ab	2.0	1317.0	3039.0	same gene	2020-09	2020	9
13332	17419	4087	4	0.10692	13067.0	ORF1ab	2.0	4356.0	3952.0	ORF1ab	1.0	1318.0	3038.0	same gene	2020-09	2020	9
13332	13319	13	4	0.10692	13067.0	ORF1ab	2.0	4356.0	13054.0	ORF1ab	1.0	4352.0	4.0	same gene	2020-09	2020	9
13332	17420	4088	4	0.10692	13067.0	ORF1ab	2.0	4356.0	3953.0	ORF1ab	2.0	1318.0	3038.0	same gene	2020-09	2020	9
17421	13328	4093	4	0.10692	3954.0	ORF1ab	3.0	1318.0	13063.0	ORF1ab	1.0	4355.0	3037.0	same gene	2020-09	2020	9
13322	17421	4099	4	0.10692	13057.0	ORF1ab	1.0	4353.0	3954.0	ORF1ab	3.0	1318.0	3035.0	same gene	2020-09	2020	9
13332	17422	4090	4	0.10692	13067.0	ORF1ab	2.0	4356.0	3955.0	ORF1ab	1.0	1319.0	3037.0	same gene	2020-09	2020	9
13332	4974	8358	4	0.10692	13067.0	ORF1ab	2.0	4356.0	4709.0	ORF1ab	2.0	1570.0	2786.0	same gene	2020-09	2020	9
4976	13349	8373	4	0.10692	4711.0	ORF1ab	1.0	1571.0	13084.0	ORF1ab	1.0	4362.0	2791.0	same gene	2020-09	2020	9
17421	13346	4075	4	0.10692	3954.0	ORF1ab	3.0	1318.0	13081.0	ORF1ab	1.0	4361.0	3043.0	same gene	2020-09	2020	9
4976	13333	8357	4	0.10692	4711.0	ORF1ab	1.0	1571.0	13068.0	ORF1ab	3.0	4356.0	2785.0	same gene	2020-09	2020	9
17421	13338	4083	4	0.10692	3954.0	ORF1ab	3.0	1318.0	13073.0	ORF1ab	2.0	4358.0	3040.0	same gene	2020-09	2020	9
13332	13313	19	4	0.10692	13067.0	ORF1ab	2.0	4356.0	13048.0	ORF1ab	1.0	4350.0	6.0	same gene	2020-09	2020	9
13337	17421	4084	4	0.10692	13072.0	ORF1ab	1.0	4358.0	3954.0	ORF1ab	3.0	1318.0	3040.0	same gene	2020-09	2020	9
17411	17421	10	4	0.10692	3944.0	ORF1ab	2.0	1315.0	3954.0	ORF1ab	3.0	1318.0	3.0	same gene	2020-09	2020	9
4982	17421	12439	4	0.10692	4717.0	ORF1ab	1.0	1573.0	3954.0	ORF1ab	3.0	1318.0	255.0	same gene	2020-09	2020	9
13306	17421	4115	4	0.10692	13041.0	ORF1ab	3.0	4347.0	3954.0	ORF1ab	3.0	1318.0	3029.0	same gene	2020-09	2020	9
17421	4974	12447	4	0.10692	3954.0	ORF1ab	3.0	1318.0	4709.0	ORF1ab	2.0	1570.0	252.0	same gene	2020-09	2020	9
13332	4977	8355	4	0.10692	13067.0	ORF1ab	2.0	4356.0	4712.0	ORF1ab	2.0	1571.0	2785.0	same gene	2020-09	2020	9
13332	4982	8350	4	0.10692	13067.0	ORF1ab	2.0	4356.0	4717.0	ORF1ab	1.0	1573.0	2783.0	same gene	2020-09	2020	9
4977	13332	8355	4	0.10692	4712.0	ORF1ab	2.0	1571.0	13067.0	ORF1ab	2.0	4356.0	2785.0	same gene	2020-09	2020	9
4976	13331	8355	4	0.10692	4711.0	ORF1ab	1.0	1571.0	13066.0	ORF1ab	1.0	4356.0	2785.0	same gene	2020-09	2020	9
4976	13334	8358	4	0.10692	4711.0	ORF1ab	1.0	1571.0	13069.0	ORF1ab	1.0	4357.0	2786.0	same gene	2020-09	2020	9
27229	4976	22253	4	0.10692	28.0	ORF6	1.0	10.0	4711.0	ORF1ab	1.0	1571.0		different gene	2020-09	2020	9
4976	13336	8360	4	0.10692	4711.0	ORF1ab	1.0	1571.0	13071.0	ORF1ab	3.0	4357.0	2786.0	same gene	2020-09	2020	9
4976	13337	8361	4	0.10692	4711.0	ORF1ab	1.0	1571.0	13072.0	ORF1ab	1.0	4358.0	2787.0	same gene	2020-09	2020	9
17421	13353	4068	4	0.10692	3954.0	ORF1ab	3.0	1318.0	13088.0	ORF1ab	2.0	4363.0	3045.0	same gene	2020-09	2020	9
13302	4976	8326	4	0.10692	13037.0	ORF1ab	2.0	4346.0	4711.0	ORF1ab	1.0	1571.0	2775.0	same gene	2020-09	2020	9
13303	4976	8327	4	0.10692	13038.0	ORF1ab	3.0	4346.0	4711.0	ORF1ab	1.0	1571.0	2775.0	same gene	2020-09	2020	9
4988	4976	12	4	0.10692	4723.0	ORF1ab	1.0	1575.0	4711.0	ORF1ab	1.0	1571.0	4.0	same gene	2020-09	2020	9
4987	4976	11	4	0.10692	4722.0	ORF1ab	3.0	1574.0	4711.0	ORF1ab	1.0	1571.0	3.0	same gene	2020-09	2020	9
4986	4976	10	4	0.10692	4721.0	ORF1ab	2.0	1574.0	4711.0	ORF1ab	1.0	1571.0	3.0	same gene	2020-09	2020	9
4985	4976	9	4	0.10692	4720.0	ORF1ab	1.0	1574.0	4711.0	ORF1ab	1.0	1571.0	3.0	same gene	2020-09	2020	9
4984	4976	8	4	0.10692	4719.0	ORF1ab	3.0	1573.0	4711.0	ORF1ab	1.0	1571.0	2.0	same gene	2020-09	2020	9
4983	4976	7	4	0.10692	4718.0	ORF1ab	2.0	1573.0	4711.0	ORF1ab	1.0	1571.0	2.0	same gene	2020-09	2020	9
4974	13332	8358	4	0.10692	4709.0	ORF1ab	2.0	1570.0	13067.0	ORF1ab	2.0	4356.0	2786.0	same gene	2020-09	2020	9
13343	17421	4078	4	0.10692	13078.0	ORF1ab	1.0	4360.0	3954.0	ORF1ab	3.0	1318.0	3042.0	same gene	2020-09	2020	9
17421	13312	4109	4	0.10692	3954.0	ORF1ab	3.0	1318.0	13047.0	ORF1ab	3.0	4349.0	3031.0	same gene	2020-09	2020	9
13307	13332	25	4	0.10692	13042.0	ORF1ab	1.0	4348.0	13067.0	ORF1ab	2.0	4356.0	8.0	same gene	2020-09	2020	9
17421	13311	4110	4	0.10692	3954.0	ORF1ab	3.0	1318.0	13046.0	ORF1ab	2.0	4349.0	3031.0	same gene	2020-09	2020	9
4976	13306	8330	4	0.10692	4711.0	ORF1ab	1.0	1571.0	13041.0	ORF1ab	3.0	4347.0	2776.0	same gene	2020-09	2020	9
4976	13305	8329	4	0.10692	4711.0	ORF1ab	1.0	1571.0	13040.0	ORF1ab	2.0	4347.0	2776.0	same gene	2020-09	2020	9
4976	13304	8328	4	0.10692	4711.0	ORF1ab	1.0	1571.0	13039.0	ORF1ab	1.0	4347.0	2776.0	same gene	2020-09	2020	9
4976	13303	8327	4	0.10692	4711.0	ORF1ab	1.0	1571.0	13038.0	ORF1ab	3.0	4346.0	2775.0	same gene	2020-09	2020	9
4976	13302	8326	4	0.10692	4711.0	ORF1ab	1.0	1571.0	13037.0	ORF1ab	2.0	4346.0	2775.0	same gene	2020-09	2020	9
13313	13332	19	4	0.10692	13048.0	ORF1ab	1.0	4350.0	13067.0	ORF1ab	2.0	4356.0	6.0	same gene	2020-09	2020	9
13327	17421	4094	4	0.10692	13062.0	ORF1ab	3.0	4354.0	3954.0	ORF1ab	3.0	1318.0	3036.0	same gene	2020-09	2020	9
17421	13330	4091	4	0.10692	3954.0	ORF1ab	3.0	1318.0	13065.0	ORF1ab	3.0	4355.0	3037.0	same gene	2020-09	2020	9
4983	13332	8349	4	0.10692	4718.0	ORF1ab	2.0	1573.0	13067.0	ORF1ab	2.0	4356.0	2783.0	same gene	2020-09	2020	9
13341	17421	4080	4	0.10692	13076.0	ORF1ab	2.0	4359.0	3954.0	ORF1ab	3.0	1318.0	3041.0	same gene	2020-09	2020	9
13332	13312	20	4	0.10692	13067.0	ORF1ab	2.0	4356.0	13047.0	ORF1ab	3.0	4349.0	7.0	same gene	2020-09	2020	9
13307	17421	4114	4	0.10692	13042.0	ORF1ab	1.0	4348.0	3954.0	ORF1ab	3.0	1318.0	3030.0	same gene	2020-09	2020	9
13332	4981	8351	4	0.10692	13067.0	ORF1ab	2.0	4356.0	4716.0	ORF1ab	3.0	1572.0	2784.0	same gene	2020-09	2020	9
13367	13332	35	4	0.10692	13102.0	ORF1ab	1.0	4368.0	13067.0	ORF1ab	2.0	4356.0	12.0	same gene	2020-09	2020	9
4976	13322	8346	4	0.10692	4711.0	ORF1ab	1.0	1571.0	13057.0	ORF1ab	1.0	4353.0	2782.0	same gene	2020-09	2020	9
4976	13324	8348	4	0.10692	4711.0	ORF1ab	1.0	1571.0	13059.0	ORF1ab	3.0	4353.0	2782.0	same gene	2020-09	2020	9
4976	13327	8351	4	0.10692	4711.0	ORF1ab	1.0	1571.0	13062.0	ORF1ab	3.0	4354.0	2783.0	same gene	2020-09	2020	9
4976	13328	8352	4	0.10692	4711.0	ORF1ab	1.0	1571.0	13063.0	ORF1ab	1.0	4355.0	2784.0	same gene	2020-09	2020	9
4976	13330	8354	4	0.10692	4711.0	ORF1ab	1.0	1571.0	13065.0	ORF1ab	3.0	4355.0	2784.0	same gene	2020-09	2020	9
13327	13332	5	4	0.10692	13062.0	ORF1ab	3.0	4354.0	13067.0	ORF1ab	2.0	4356.0	2.0	same gene	2020-09	2020	9
13342	17421	4079	4	0.10692	13077.0	ORF1ab	3.0	4359.0	3954.0	ORF1ab	3.0	1318.0	3041.0	same gene	2020-09	2020	9
17421	4981	12440	4	0.10692	3954.0	ORF1ab	3.0	1318.0	4716.0	ORF1ab	3.0	1572.0	254.0	same gene	2020-09	2020	9
4982	4976	6	4	0.10692	4717.0	ORF1ab	1.0	1573.0	4711.0	ORF1ab	1.0	1571.0	2.0	same gene	2020-09	2020	9
27227	4976	22251	4	0.10692	26.0	ORF6	2.0	9.0	4711.0	ORF1ab	1.0	1571.0		different gene	2020-09	2020	9
4976	13309	8333	4	0.10692	4711.0	ORF1ab	1.0	1571.0	13044.0	ORF1ab	3.0	4348.0	2777.0	same gene	2020-09	2020	9
25637	4976	20661	4	0.10692	245.0	ORF3a	2.0	82.0	4711.0	ORF1ab	1.0	1571.0		different gene	2020-09	2020	9
27176	4976	22200	4	0.10692	654.0	M	3.0	218.0	4711.0	ORF1ab	1.0	1571.0		different gene	2020-09	2020	9
27175	4976	22199	4	0.10692	653.0	M	2.0	218.0	4711.0	ORF1ab	1.0	1571.0		different gene	2020-09	2020	9
27174	4976	22198	4	0.10692	652.0	M	1.0	218.0	4711.0	ORF1ab	1.0	1571.0		different gene	2020-09	2020	9
27173	4976	22197	4	0.10692	651.0	M	3.0	217.0	4711.0	ORF1ab	1.0	1571.0		different gene	2020-09	2020	9
27172	4976	22196	4	0.10692	650.0	M	2.0	217.0	4711.0	ORF1ab	1.0	1571.0		different gene	2020-09	2020	9
27171	4976	22195	4	0.10692	649.0	M	1.0	217.0	4711.0	ORF1ab	1.0	1571.0		different gene	2020-09	2020	9
27170	4976	22194	4	0.10692	648.0	M	3.0	216.0	4711.0	ORF1ab	1.0	1571.0		different gene	2020-09	2020	9
25640	4976	20664	4	0.10692	248.0	ORF3a	2.0	83.0	4711.0	ORF1ab	1.0	1571.0		different gene	2020-09	2020	9
13344	17421	4077	4	0.10692	13079.0	ORF1ab	2.0	4360.0	3954.0	ORF1ab	3.0	1318.0	3042.0	same gene	2020-09	2020	9
25639	4976	20663	4	0.10692	247.0	ORF3a	1.0	83.0	4711.0	ORF1ab	1.0	1571.0		different gene	2020-09	2020	9
13306	13332	26	4	0.10692	13041.0	ORF1ab	3.0	4347.0	13067.0	ORF1ab	2.0	4356.0	9.0	same gene	2020-09	2020	9
25636	4976	20660	4	0.10692	244.0	ORF3a	1.0	82.0	4711.0	ORF1ab	1.0	1571.0		different gene	2020-09	2020	9
27223	4976	22247	4	0.10692	22.0	ORF6	1.0	8.0	4711.0	ORF1ab	1.0	1571.0		different gene	2020-09	2020	9
25633	4976	20657	4	0.10692	241.0	ORF3a	1.0	81.0	4711.0	ORF1ab	1.0	1571.0		different gene	2020-09	2020	9
25632	4976	20656	4	0.10692	240.0	ORF3a	3.0	80.0	4711.0	ORF1ab	1.0	1571.0		different gene	2020-09	2020	9
1617	17421	15804	4	0.10692	1352.0	ORF1ab	2.0	451.0	3954.0	ORF1ab	3.0	1318.0	867.0	same gene	2020-09	2020	9
25631	4976	20655	4	0.10692	239.0	ORF3a	2.0	80.0	4711.0	ORF1ab	1.0	1571.0		different gene	2020-09	2020	9
17424	4976	12448	4	0.10692	3957.0	ORF1ab	3.0	1319.0	4711.0	ORF1ab	1.0	1571.0	252.0	same gene	2020-09	2020	9
17422	4976	12446	4	0.10692	3955.0	ORF1ab	1.0	1319.0	4711.0	ORF1ab	1.0	1571.0	252.0	same gene	2020-09	2020	9
17420	4976	12444	4	0.10692	3953.0	ORF1ab	2.0	1318.0	4711.0	ORF1ab	1.0	1571.0	253.0	same gene	2020-09	2020	9
17419	4976	12443	4	0.10692	3952.0	ORF1ab	1.0	1318.0	4711.0	ORF1ab	1.0	1571.0	253.0	same gene	2020-09	2020	9
17417	4976	12441	4	0.10692	3950.0	ORF1ab	2.0	1317.0	4711.0	ORF1ab	1.0	1571.0	254.0	same gene	2020-09	2020	9
17416	4976	12440	4	0.10692	3949.0	ORF1ab	1.0	1317.0	4711.0	ORF1ab	1.0	1571.0	254.0	same gene	2020-09	2020	9
17414	4976	12438	4	0.10692	3947.0	ORF1ab	2.0	1316.0	4711.0	ORF1ab	1.0	1571.0	255.0	same gene	2020-09	2020	9
27177	4976	22201	4	0.10692	655.0	M	1.0	219.0	4711.0	ORF1ab	1.0	1571.0		different gene	2020-09	2020	9
17421	13313	4108	4	0.10692	3954.0	ORF1ab	3.0	1318.0	13048.0	ORF1ab	1.0	4350.0	3032.0	same gene	2020-09	2020	9
27178	4976	22202	4	0.10692	656.0	M	2.0	219.0	4711.0	ORF1ab	1.0	1571.0		different gene	2020-09	2020	9
27179	4976	22203	4	0.10692	657.0	M	3.0	219.0	4711.0	ORF1ab	1.0	1571.0		different gene	2020-09	2020	9
13302	17421	4119	4	0.10692	13037.0	ORF1ab	2.0	4346.0	3954.0	ORF1ab	3.0	1318.0	3028.0	same gene	2020-09	2020	9
1617	13332	11715	4	0.10692	1352.0	ORF1ab	2.0	451.0	13067.0	ORF1ab	2.0	4356.0	3905.0	same gene	2020-09	2020	9
27222	4976	22246	4	0.10692	21.0	ORF6	3.0	7.0	4711.0	ORF1ab	1.0	1571.0		different gene	2020-09	2020	9
27220	4976	22244	4	0.10692	19.0	ORF6	1.0	7.0	4711.0	ORF1ab	1.0	1571.0		different gene	2020-09	2020	9
27218	4976	22242	4	0.10692	17.0	ORF6	2.0	6.0	4711.0	ORF1ab	1.0	1571.0		different gene	2020-09	2020	9
27197	4976	22221	4	0.10692					4711.0	ORF1ab	1.0	1571.0		different gene	2020-09	2020	9
27195	4976	22219	4	0.10692					4711.0	ORF1ab	1.0	1571.0		different gene	2020-09	2020	9
27194	4976	22218	4	0.10692					4711.0	ORF1ab	1.0	1571.0		different gene	2020-09	2020	9
27193	4976	22217	4	0.10692					4711.0	ORF1ab	1.0	1571.0		different gene	2020-09	2020	9
27192	4976	22216	4	0.10692					4711.0	ORF1ab	1.0	1571.0		different gene	2020-09	2020	9
13355	17421	4066	4	0.10692	13090.0	ORF1ab	1.0	4364.0	3954.0	ORF1ab	3.0	1318.0	3046.0	same gene	2020-09	2020	9
27191	4976	22215	4	0.10692	669.0	M	3.0	223.0	4711.0	ORF1ab	1.0	1571.0		different gene	2020-09	2020	9
27190	4976	22214	4	0.10692	668.0	M	2.0	223.0	4711.0	ORF1ab	1.0	1571.0		different gene	2020-09	2020	9
27189	4976	22213	4	0.10692	667.0	M	1.0	223.0	4711.0	ORF1ab	1.0	1571.0		different gene	2020-09	2020	9
27188	4976	22212	4	0.10692	666.0	M	3.0	222.0	4711.0	ORF1ab	1.0	1571.0		different gene	2020-09	2020	9
27187	4976	22211	4	0.10692	665.0	M	2.0	222.0	4711.0	ORF1ab	1.0	1571.0		different gene	2020-09	2020	9
27186	4976	22210	4	0.10692	664.0	M	1.0	222.0	4711.0	ORF1ab	1.0	1571.0		different gene	2020-09	2020	9
17421	4982	12439	4	0.10692	3954.0	ORF1ab	3.0	1318.0	4717.0	ORF1ab	1.0	1573.0	255.0	same gene	2020-09	2020	9
27185	4976	22209	4	0.10692	663.0	M	3.0	221.0	4711.0	ORF1ab	1.0	1571.0		different gene	2020-09	2020	9
27184	4976	22208	4	0.10692	662.0	M	2.0	221.0	4711.0	ORF1ab	1.0	1571.0		different gene	2020-09	2020	9
27182	4976	22206	4	0.10692	660.0	M	3.0	220.0	4711.0	ORF1ab	1.0	1571.0		different gene	2020-09	2020	9
27181	4976	22205	4	0.10692	659.0	M	2.0	220.0	4711.0	ORF1ab	1.0	1571.0		different gene	2020-09	2020	9
27180	4976	22204	4	0.10692	658.0	M	1.0	220.0	4711.0	ORF1ab	1.0	1571.0		different gene	2020-09	2020	9
4976	13307	8331	4	0.10692	4711.0	ORF1ab	1.0	1571.0	13042.0	ORF1ab	1.0	4348.0	2777.0	same gene	2020-09	2020	9
17421	13350	4071	4	0.10692	3954.0	ORF1ab	3.0	1318.0	13085.0	ORF1ab	2.0	4362.0	3044.0	same gene	2020-09	2020	9
17412	4976	12436	4	0.10692	3945.0	ORF1ab	3.0	1315.0	4711.0	ORF1ab	1.0	1571.0	256.0	same gene	2020-09	2020	9
13349	13332	17	4	0.10692	13084.0	ORF1ab	1.0	4362.0	13067.0	ORF1ab	2.0	4356.0	6.0	same gene	2020-09	2020	9
25639	13332	12307	4	0.10692	247.0	ORF3a	1.0	83.0	13067.0	ORF1ab	2.0	4356.0		different gene	2020-09	2020	9
25640	13332	12308	4	0.10692	248.0	ORF3a	2.0	83.0	13067.0	ORF1ab	2.0	4356.0		different gene	2020-09	2020	9
27170	13332	13838	4	0.10692	648.0	M	3.0	216.0	13067.0	ORF1ab	2.0	4356.0		different gene	2020-09	2020	9
27171	13332	13839	4	0.10692	649.0	M	1.0	217.0	13067.0	ORF1ab	2.0	4356.0		different gene	2020-09	2020	9
17421	4978	12443	4	0.10692	3954.0	ORF1ab	3.0	1318.0	4713.0	ORF1ab	3.0	1571.0	253.0	same gene	2020-09	2020	9
27172	13332	13840	4	0.10692	650.0	M	2.0	217.0	13067.0	ORF1ab	2.0	4356.0		different gene	2020-09	2020	9
27173	13332	13841	4	0.10692	651.0	M	3.0	217.0	13067.0	ORF1ab	2.0	4356.0		different gene	2020-09	2020	9
27174	13332	13842	4	0.10692	652.0	M	1.0	218.0	13067.0	ORF1ab	2.0	4356.0		different gene	2020-09	2020	9
27175	13332	13843	4	0.10692	653.0	M	2.0	218.0	13067.0	ORF1ab	2.0	4356.0		different gene	2020-09	2020	9
13351	13332	19	4	0.10692	13086.0	ORF1ab	3.0	4362.0	13067.0	ORF1ab	2.0	4356.0	6.0	same gene	2020-09	2020	9
13350	13332	18	4	0.10692	13085.0	ORF1ab	2.0	4362.0	13067.0	ORF1ab	2.0	4356.0	6.0	same gene	2020-09	2020	9
27176	13332	13844	4	0.10692	654.0	M	3.0	218.0	13067.0	ORF1ab	2.0	4356.0		different gene	2020-09	2020	9
27187	13332	13855	4	0.10692	665.0	M	2.0	222.0	13067.0	ORF1ab	2.0	4356.0		different gene	2020-09	2020	9
27177	13332	13845	4	0.10692	655.0	M	1.0	219.0	13067.0	ORF1ab	2.0	4356.0		different gene	2020-09	2020	9
27178	13332	13846	4	0.10692	656.0	M	2.0	219.0	13067.0	ORF1ab	2.0	4356.0		different gene	2020-09	2020	9
27179	13332	13847	4	0.10692	657.0	M	3.0	219.0	13067.0	ORF1ab	2.0	4356.0		different gene	2020-09	2020	9
27180	13332	13848	4	0.10692	658.0	M	1.0	220.0	13067.0	ORF1ab	2.0	4356.0		different gene	2020-09	2020	9
27181	13332	13849	4	0.10692	659.0	M	2.0	220.0	13067.0	ORF1ab	2.0	4356.0		different gene	2020-09	2020	9
27182	13332	13850	4	0.10692	660.0	M	3.0	220.0	13067.0	ORF1ab	2.0	4356.0		different gene	2020-09	2020	9
27184	13332	13852	4	0.10692	662.0	M	2.0	221.0	13067.0	ORF1ab	2.0	4356.0		different gene	2020-09	2020	9
27185	13332	13853	4	0.10692	663.0	M	3.0	221.0	13067.0	ORF1ab	2.0	4356.0		different gene	2020-09	2020	9
4976	13317	8341	4	0.10692	4711.0	ORF1ab	1.0	1571.0	13052.0	ORF1ab	2.0	4351.0	2780.0	same gene	2020-09	2020	9
13347	13332	15	4	0.10692	13082.0	ORF1ab	2.0	4361.0	13067.0	ORF1ab	2.0	4356.0	5.0	same gene	2020-09	2020	9
4976	13319	8343	4	0.10692	4711.0	ORF1ab	1.0	1571.0	13054.0	ORF1ab	1.0	4352.0	2781.0	same gene	2020-09	2020	9
13352	13332	20	4	0.10692	13087.0	ORF1ab	1.0	4363.0	13067.0	ORF1ab	2.0	4356.0	7.0	same gene	2020-09	2020	9
13353	13332	21	4	0.10692	13088.0	ORF1ab	2.0	4363.0	13067.0	ORF1ab	2.0	4356.0	7.0	same gene	2020-09	2020	9
13354	13332	22	4	0.10692	13089.0	ORF1ab	3.0	4363.0	13067.0	ORF1ab	2.0	4356.0	7.0	same gene	2020-09	2020	9
13355	13332	23	4	0.10692	13090.0	ORF1ab	1.0	4364.0	13067.0	ORF1ab	2.0	4356.0	8.0	same gene	2020-09	2020	9
13371	13332	39	4	0.10692	13106.0	ORF1ab	2.0	4369.0	13067.0	ORF1ab	2.0	4356.0	13.0	same gene	2020-09	2020	9
13364	13332	32	4	0.10692	13099.0	ORF1ab	1.0	4367.0	13067.0	ORF1ab	2.0	4356.0	11.0	same gene	2020-09	2020	9
17411	13332	4079	4	0.10692	3944.0	ORF1ab	2.0	1315.0	13067.0	ORF1ab	2.0	4356.0	3041.0	same gene	2020-09	2020	9
17412	13332	4080	4	0.10692	3945.0	ORF1ab	3.0	1315.0	13067.0	ORF1ab	2.0	4356.0	3041.0	same gene	2020-09	2020	9
17413	13332	4081	4	0.10692	3946.0	ORF1ab	1.0	1316.0	13067.0	ORF1ab	2.0	4356.0	3040.0	same gene	2020-09	2020	9
17414	13332	4082	4	0.10692	3947.0	ORF1ab	2.0	1316.0	13067.0	ORF1ab	2.0	4356.0	3040.0	same gene	2020-09	2020	9
17416	13332	4084	4	0.10692	3949.0	ORF1ab	1.0	1317.0	13067.0	ORF1ab	2.0	4356.0	3039.0	same gene	2020-09	2020	9
13363	13332	31	4	0.10692	13098.0	ORF1ab	3.0	4366.0	13067.0	ORF1ab	2.0	4356.0	10.0	same gene	2020-09	2020	9
17417	13332	4085	4	0.10692	3950.0	ORF1ab	2.0	1317.0	13067.0	ORF1ab	2.0	4356.0	3039.0	same gene	2020-09	2020	9
13362	13332	30	4	0.10692	13097.0	ORF1ab	2.0	4366.0	13067.0	ORF1ab	2.0	4356.0	10.0	same gene	2020-09	2020	9
17419	13332	4087	4	0.10692	3952.0	ORF1ab	1.0	1318.0	13067.0	ORF1ab	2.0	4356.0	3038.0	same gene	2020-09	2020	9
17420	13332	4088	4	0.10692	3953.0	ORF1ab	2.0	1318.0	13067.0	ORF1ab	2.0	4356.0	3038.0	same gene	2020-09	2020	9
13361	13332	29	4	0.10692	13096.0	ORF1ab	1.0	4366.0	13067.0	ORF1ab	2.0	4356.0	10.0	same gene	2020-09	2020	9
17422	13332	4090	4	0.10692	3955.0	ORF1ab	1.0	1319.0	13067.0	ORF1ab	2.0	4356.0	3037.0	same gene	2020-09	2020	9
13360	13332	28	4	0.10692	13095.0	ORF1ab	3.0	4365.0	13067.0	ORF1ab	2.0	4356.0	9.0	same gene	2020-09	2020	9
17424	13332	4092	4	0.10692	3957.0	ORF1ab	3.0	1319.0	13067.0	ORF1ab	2.0	4356.0	3037.0	same gene	2020-09	2020	9
25631	13332	12299	4	0.10692	239.0	ORF3a	2.0	80.0	13067.0	ORF1ab	2.0	4356.0		different gene	2020-09	2020	9
25632	13332	12300	4	0.10692	240.0	ORF3a	3.0	80.0	13067.0	ORF1ab	2.0	4356.0		different gene	2020-09	2020	9
25633	13332	12301	4	0.10692	241.0	ORF3a	1.0	81.0	13067.0	ORF1ab	2.0	4356.0		different gene	2020-09	2020	9
25636	13332	12304	4	0.10692	244.0	ORF3a	1.0	82.0	13067.0	ORF1ab	2.0	4356.0		different gene	2020-09	2020	9
25637	13332	12305	4	0.10692	245.0	ORF3a	2.0	82.0	13067.0	ORF1ab	2.0	4356.0		different gene	2020-09	2020	9
13359	13332	27	4	0.10692	13094.0	ORF1ab	2.0	4365.0	13067.0	ORF1ab	2.0	4356.0	9.0	same gene	2020-09	2020	9
13357	13332	25	4	0.10692	13092.0	ORF1ab	3.0	4364.0	13067.0	ORF1ab	2.0	4356.0	8.0	same gene	2020-09	2020	9
27186	13332	13854	4	0.10692	664.0	M	1.0	222.0	13067.0	ORF1ab	2.0	4356.0		different gene	2020-09	2020	9
27188	13332	13856	4	0.10692	666.0	M	3.0	222.0	13067.0	ORF1ab	2.0	4356.0		different gene	2020-09	2020	9
4976	13310	8334	4	0.10692	4711.0	ORF1ab	1.0	1571.0	13045.0	ORF1ab	1.0	4349.0	2778.0	same gene	2020-09	2020	9
17421	13333	4088	4	0.10692	3954.0	ORF1ab	3.0	1318.0	13068.0	ORF1ab	3.0	4356.0	3038.0	same gene	2020-09	2020	9
4988	17421	12433	4	0.10692	4723.0	ORF1ab	1.0	1575.0	3954.0	ORF1ab	3.0	1318.0	257.0	same gene	2020-09	2020	9
13312	17421	4109	4	0.10692	13047.0	ORF1ab	3.0	4349.0	3954.0	ORF1ab	3.0	1318.0	3031.0	same gene	2020-09	2020	9
17421	13309	4112	4	0.10692	3954.0	ORF1ab	3.0	1318.0	13044.0	ORF1ab	3.0	4348.0	3030.0	same gene	2020-09	2020	9
13332	4979	8353	4	0.10692	13067.0	ORF1ab	2.0	4356.0	4714.0	ORF1ab	1.0	1572.0	2784.0	same gene	2020-09	2020	9
17421	13354	4067	4	0.10692	3954.0	ORF1ab	3.0	1318.0	13089.0	ORF1ab	3.0	4363.0	3045.0	same gene	2020-09	2020	9
4984	17421	12437	4	0.10692	4719.0	ORF1ab	3.0	1573.0	3954.0	ORF1ab	3.0	1318.0	255.0	same gene	2020-09	2020	9
13338	17421	4083	4	0.10692	13073.0	ORF1ab	2.0	4358.0	3954.0	ORF1ab	3.0	1318.0	3040.0	same gene	2020-09	2020	9
13332	13309	23	4	0.10692	13067.0	ORF1ab	2.0	4356.0	13044.0	ORF1ab	3.0	4348.0	8.0	same gene	2020-09	2020	9
17421	13331	4090	4	0.10692	3954.0	ORF1ab	3.0	1318.0	13066.0	ORF1ab	1.0	4356.0	3038.0	same gene	2020-09	2020	9
17421	13343	4078	4	0.10692	3954.0	ORF1ab	3.0	1318.0	13078.0	ORF1ab	1.0	4360.0	3042.0	same gene	2020-09	2020	9
13309	13332	23	4	0.10692	13044.0	ORF1ab	3.0	4348.0	13067.0	ORF1ab	2.0	4356.0	8.0	same gene	2020-09	2020	9
4976	13316	8340	4	0.10692	4711.0	ORF1ab	1.0	1571.0	13051.0	ORF1ab	1.0	4351.0	2780.0	same gene	2020-09	2020	9
13346	13332	14	4	0.10692	13081.0	ORF1ab	1.0	4361.0	13067.0	ORF1ab	2.0	4356.0	5.0	same gene	2020-09	2020	9
4976	13314	8338	4	0.10692	4711.0	ORF1ab	1.0	1571.0	13049.0	ORF1ab	2.0	4350.0	2779.0	same gene	2020-09	2020	9
13328	17421	4093	4	0.10692	13063.0	ORF1ab	1.0	4355.0	3954.0	ORF1ab	3.0	1318.0	3037.0	same gene	2020-09	2020	9
4976	13320	8344	4	0.10692	4711.0	ORF1ab	1.0	1571.0	13055.0	ORF1ab	2.0	4352.0	2781.0	same gene	2020-09	2020	9
4976	13321	8345	4	0.10692	4711.0	ORF1ab	1.0	1571.0	13056.0	ORF1ab	3.0	4352.0	2781.0	same gene	2020-09	2020	9
17421	4979	12442	4	0.10692	3954.0	ORF1ab	3.0	1318.0	4714.0	ORF1ab	1.0	1572.0	254.0	same gene	2020-09	2020	9
13340	17421	4081	4	0.10692	13075.0	ORF1ab	1.0	4359.0	3954.0	ORF1ab	3.0	1318.0	3041.0	same gene	2020-09	2020	9
17421	13347	4074	4	0.10692	3954.0	ORF1ab	3.0	1318.0	13082.0	ORF1ab	2.0	4361.0	3043.0	same gene	2020-09	2020	9
4988	13332	8344	4	0.10692	4723.0	ORF1ab	1.0	1575.0	13067.0	ORF1ab	2.0	4356.0	2781.0	same gene	2020-09	2020	9
13332	13311	21	4	0.10692	13067.0	ORF1ab	2.0	4356.0	13046.0	ORF1ab	2.0	4349.0	7.0	same gene	2020-09	2020	9
4983	17421	12438	4	0.10692	4718.0	ORF1ab	2.0	1573.0	3954.0	ORF1ab	3.0	1318.0	255.0	same gene	2020-09	2020	9
17421	4977	12444	4	0.10692	3954.0	ORF1ab	3.0	1318.0	4712.0	ORF1ab	2.0	1571.0	253.0	same gene	2020-09	2020	9
4976	13312	8336	4	0.10692	4711.0	ORF1ab	1.0	1571.0	13047.0	ORF1ab	3.0	4349.0	2778.0	same gene	2020-09	2020	9
4976	13311	8335	4	0.10692	4711.0	ORF1ab	1.0	1571.0	13046.0	ORF1ab	2.0	4349.0	2778.0	same gene	2020-09	2020	9
17421	13310	4111	4	0.10692	3954.0	ORF1ab	3.0	1318.0	13045.0	ORF1ab	1.0	4349.0	3031.0	same gene	2020-09	2020	9
13332	4978	8354	4	0.10692	13067.0	ORF1ab	2.0	4356.0	4713.0	ORF1ab	3.0	1571.0	2785.0	same gene	2020-09	2020	9
27189	13332	13857	4	0.10692	667.0	M	1.0	223.0	13067.0	ORF1ab	2.0	4356.0		different gene	2020-09	2020	9
27190	13332	13858	4	0.10692	668.0	M	2.0	223.0	13067.0	ORF1ab	2.0	4356.0		different gene	2020-09	2020	9
27191	13332	13859	4	0.10692	669.0	M	3.0	223.0	13067.0	ORF1ab	2.0	4356.0		different gene	2020-09	2020	9
27192	13332	13860	4	0.10692					13067.0	ORF1ab	2.0	4356.0		different gene	2020-09	2020	9
27193	13332	13861	4	0.10692					13067.0	ORF1ab	2.0	4356.0		different gene	2020-09	2020	9
27194	13332	13862	4	0.10692					13067.0	ORF1ab	2.0	4356.0		different gene	2020-09	2020	9
27195	13332	13863	4	0.10692					13067.0	ORF1ab	2.0	4356.0		different gene	2020-09	2020	9
27197	13332	13865	4	0.10692					13067.0	ORF1ab	2.0	4356.0		different gene	2020-09	2020	9
27218	13332	13886	4	0.10692	17.0	ORF6	2.0	6.0	13067.0	ORF1ab	2.0	4356.0		different gene	2020-09	2020	9
27220	13332	13888	4	0.10692	19.0	ORF6	1.0	7.0	13067.0	ORF1ab	2.0	4356.0		different gene	2020-09	2020	9
27222	13332	13890	4	0.10692	21.0	ORF6	3.0	7.0	13067.0	ORF1ab	2.0	4356.0		different gene	2020-09	2020	9
27223	13332	13891	4	0.10692	22.0	ORF6	1.0	8.0	13067.0	ORF1ab	2.0	4356.0		different gene	2020-09	2020	9
27227	13332	13895	4	0.10692	26.0	ORF6	2.0	9.0	13067.0	ORF1ab	2.0	4356.0		different gene	2020-09	2020	9
27229	13332	13897	4	0.10692	28.0	ORF6	1.0	10.0	13067.0	ORF1ab	2.0	4356.0		different gene	2020-09	2020	9
13344	13332	12	4	0.10692	13079.0	ORF1ab	2.0	4360.0	13067.0	ORF1ab	2.0	4356.0	4.0	same gene	2020-09	2020	9
13343	13332	11	4	0.10692	13078.0	ORF1ab	1.0	4360.0	13067.0	ORF1ab	2.0	4356.0	4.0	same gene	2020-09	2020	9
13342	13332	10	4	0.10692	13077.0	ORF1ab	3.0	4359.0	13067.0	ORF1ab	2.0	4356.0	3.0	same gene	2020-09	2020	9
13341	13332	9	4	0.10692	13076.0	ORF1ab	2.0	4359.0	13067.0	ORF1ab	2.0	4356.0	3.0	same gene	2020-09	2020	9
13340	13332	8	4	0.10692	13075.0	ORF1ab	1.0	4359.0	13067.0	ORF1ab	2.0	4356.0	3.0	same gene	2020-09	2020	9
13338	13332	6	4	0.10692	13073.0	ORF1ab	2.0	4358.0	13067.0	ORF1ab	2.0	4356.0	2.0	same gene	2020-09	2020	9
13332	13310	22	4	0.10692	13067.0	ORF1ab	2.0	4356.0	13045.0	ORF1ab	1.0	4349.0	7.0	same gene	2020-09	2020	9
13337	13332	5	4	0.10692	13072.0	ORF1ab	1.0	4358.0	13067.0	ORF1ab	2.0	4356.0	2.0	same gene	2020-09	2020	9
4984	13332	8348	4	0.10692	4719.0	ORF1ab	3.0	1573.0	13067.0	ORF1ab	2.0	4356.0	2783.0	same gene	2020-09	2020	9
17413	4976	12437	4	0.10692	3946.0	ORF1ab	1.0	1316.0	4711.0	ORF1ab	1.0	1571.0	255.0	same gene	2020-09	2020	9
13365	13332	33	4	0.10692	13100.0	ORF1ab	2.0	4367.0	13067.0	ORF1ab	2.0	4356.0	11.0	same gene	2020-09	2020	9
13344	4976	8368	4	0.10692	13079.0	ORF1ab	2.0	4360.0	4711.0	ORF1ab	1.0	1571.0	2789.0	same gene	2020-09	2020	9
13341	4976	8365	4	0.10692	13076.0	ORF1ab	2.0	4359.0	4711.0	ORF1ab	1.0	1571.0	2788.0	same gene	2020-09	2020	9
13342	4976	8366	4	0.10692	13077.0	ORF1ab	3.0	4359.0	4711.0	ORF1ab	1.0	1571.0	2788.0	same gene	2020-09	2020	9
13351	4976	8375	4	0.10692	13086.0	ORF1ab	3.0	4362.0	4711.0	ORF1ab	1.0	1571.0	2791.0	same gene	2020-09	2020	9
13319	4976	8343	4	0.10692	13054.0	ORF1ab	1.0	4352.0	4711.0	ORF1ab	1.0	1571.0	2781.0	same gene	2020-09	2020	9
13352	4976	8376	4	0.10692	13087.0	ORF1ab	1.0	4363.0	4711.0	ORF1ab	1.0	1571.0	2792.0	same gene	2020-09	2020	9
13328	4976	8352	4	0.10692	13063.0	ORF1ab	1.0	4355.0	4711.0	ORF1ab	1.0	1571.0	2784.0	same gene	2020-09	2020	9
13309	4976	8333	4	0.10692	13044.0	ORF1ab	3.0	4348.0	4711.0	ORF1ab	1.0	1571.0	2777.0	same gene	2020-09	2020	9
4976	13340	8364	4	0.10692	4711.0	ORF1ab	1.0	1571.0	13075.0	ORF1ab	1.0	4359.0	2788.0	same gene	2020-09	2020	9
13340	4976	8364	4	0.10692	13075.0	ORF1ab	1.0	4359.0	4711.0	ORF1ab	1.0	1571.0	2788.0	same gene	2020-09	2020	9
13332	13314	18	4	0.10692	13067.0	ORF1ab	2.0	4356.0	13049.0	ORF1ab	2.0	4350.0	6.0	same gene	2020-09	2020	9
13338	4976	8362	4	0.10692	13073.0	ORF1ab	2.0	4358.0	4711.0	ORF1ab	1.0	1571.0	2787.0	same gene	2020-09	2020	9
13324	4976	8348	4	0.10692	13059.0	ORF1ab	3.0	4353.0	4711.0	ORF1ab	1.0	1571.0	2782.0	same gene	2020-09	2020	9
13307	4976	8331	4	0.10692	13042.0	ORF1ab	1.0	4348.0	4711.0	ORF1ab	1.0	1571.0	2777.0	same gene	2020-09	2020	9
13320	4976	8344	4	0.10692	13055.0	ORF1ab	2.0	4352.0	4711.0	ORF1ab	1.0	1571.0	2781.0	same gene	2020-09	2020	9
13334	4976	8358	4	0.10692	13069.0	ORF1ab	1.0	4357.0	4711.0	ORF1ab	1.0	1571.0	2786.0	same gene	2020-09	2020	9
13330	4976	8354	4	0.10692	13065.0	ORF1ab	3.0	4355.0	4711.0	ORF1ab	1.0	1571.0	2784.0	same gene	2020-09	2020	9
13332	4983	8349	4	0.10692	13067.0	ORF1ab	2.0	4356.0	4718.0	ORF1ab	2.0	1573.0	2783.0	same gene	2020-09	2020	9
13327	4976	8351	4	0.10692	13062.0	ORF1ab	3.0	4354.0	4711.0	ORF1ab	1.0	1571.0	2783.0	same gene	2020-09	2020	9
13350	4976	8374	4	0.10692	13085.0	ORF1ab	2.0	4362.0	4711.0	ORF1ab	1.0	1571.0	2791.0	same gene	2020-09	2020	9
13310	4976	8334	4	0.10692	13045.0	ORF1ab	1.0	4349.0	4711.0	ORF1ab	1.0	1571.0	2778.0	same gene	2020-09	2020	9
13311	4976	8335	4	0.10692	13046.0	ORF1ab	2.0	4349.0	4711.0	ORF1ab	1.0	1571.0	2778.0	same gene	2020-09	2020	9
13322	4976	8346	4	0.10692	13057.0	ORF1ab	1.0	4353.0	4711.0	ORF1ab	1.0	1571.0	2782.0	same gene	2020-09	2020	9
13316	4976	8340	4	0.10692	13051.0	ORF1ab	1.0	4351.0	4711.0	ORF1ab	1.0	1571.0	2780.0	same gene	2020-09	2020	9
13317	4976	8341	4	0.10692	13052.0	ORF1ab	2.0	4351.0	4711.0	ORF1ab	1.0	1571.0	2780.0	same gene	2020-09	2020	9
13314	4976	8338	4	0.10692	13049.0	ORF1ab	2.0	4350.0	4711.0	ORF1ab	1.0	1571.0	2779.0	same gene	2020-09	2020	9
4982	13332	8350	4	0.10692	4717.0	ORF1ab	1.0	1573.0	13067.0	ORF1ab	2.0	4356.0	2783.0	same gene	2020-09	2020	9
1617	4976	3359	4	0.10692	1352.0	ORF1ab	2.0	451.0	4711.0	ORF1ab	1.0	1571.0	1120.0	same gene	2020-09	2020	9
13313	4976	8337	4	0.10692	13048.0	ORF1ab	1.0	4350.0	4711.0	ORF1ab	1.0	1571.0	2779.0	same gene	2020-09	2020	9
13321	4976	8345	4	0.10692	13056.0	ORF1ab	3.0	4352.0	4711.0	ORF1ab	1.0	1571.0	2781.0	same gene	2020-09	2020	9
4976	13338	8362	4	0.10692	4711.0	ORF1ab	1.0	1571.0	13073.0	ORF1ab	2.0	4358.0	2787.0	same gene	2020-09	2020	9
17421	4983	12438	4	0.10692	3954.0	ORF1ab	3.0	1318.0	4718.0	ORF1ab	2.0	1573.0	255.0	same gene	2020-09	2020	9
13347	4976	8371	4	0.10692	13082.0	ORF1ab	2.0	4361.0	4711.0	ORF1ab	1.0	1571.0	2790.0	same gene	2020-09	2020	9
13312	4976	8336	4	0.10692	13047.0	ORF1ab	3.0	4349.0	4711.0	ORF1ab	1.0	1571.0	2778.0	same gene	2020-09	2020	9
13336	4976	8360	4	0.10692	13071.0	ORF1ab	3.0	4357.0	4711.0	ORF1ab	1.0	1571.0	2786.0	same gene	2020-09	2020	9
13343	4976	8367	4	0.10692	13078.0	ORF1ab	1.0	4360.0	4711.0	ORF1ab	1.0	1571.0	2789.0	same gene	2020-09	2020	9
13349	4976	8373	4	0.10692	13084.0	ORF1ab	1.0	4362.0	4711.0	ORF1ab	1.0	1571.0	2791.0	same gene	2020-09	2020	9
13353	4976	8377	4	0.10692	13088.0	ORF1ab	2.0	4363.0	4711.0	ORF1ab	1.0	1571.0	2792.0	same gene	2020-09	2020	9
13346	4976	8370	4	0.10692	13081.0	ORF1ab	1.0	4361.0	4711.0	ORF1ab	1.0	1571.0	2790.0	same gene	2020-09	2020	9
17411	4976	12435	4	0.10692	3944.0	ORF1ab	2.0	1315.0	4711.0	ORF1ab	1.0	1571.0	256.0	same gene	2020-09	2020	9
13355	4976	8379	4	0.10692	13090.0	ORF1ab	1.0	4364.0	4711.0	ORF1ab	1.0	1571.0	2793.0	same gene	2020-09	2020	9
13354	4976	8378	4	0.10692	13089.0	ORF1ab	3.0	4363.0	4711.0	ORF1ab	1.0	1571.0	2792.0	same gene	2020-09	2020	9
13357	4976	8381	4	0.10692	13092.0	ORF1ab	3.0	4364.0	4711.0	ORF1ab	1.0	1571.0	2793.0	same gene	2020-09	2020	9
13337	4976	8361	4	0.10692	13072.0	ORF1ab	1.0	4358.0	4711.0	ORF1ab	1.0	1571.0	2787.0	same gene	2020-09	2020	9
13333	4976	8357	4	0.10692	13068.0	ORF1ab	3.0	4356.0	4711.0	ORF1ab	1.0	1571.0	2785.0	same gene	2020-09	2020	9
13331	4976	8355	4	0.10692	13066.0	ORF1ab	1.0	4356.0	4711.0	ORF1ab	1.0	1571.0	2785.0	same gene	2020-09	2020	9
13306	4976	8330	4	0.10692	13041.0	ORF1ab	3.0	4347.0	4711.0	ORF1ab	1.0	1571.0	2776.0	same gene	2020-09	2020	9
13312	13325	13	4	0.10689	13047.0	ORF1ab	3.0	4349.0	13060.0	ORF1ab	1.0	4354.0	5.0	same gene	2020-09	2020	9
27175	13325	13850	4	0.10689	653.0	M	2.0	218.0	13060.0	ORF1ab	1.0	4354.0		different gene	2020-09	2020	9
27187	13325	13862	4	0.10689	665.0	M	2.0	222.0	13060.0	ORF1ab	1.0	4354.0		different gene	2020-09	2020	9
13325	27194	13869	4	0.10689	13060.0	ORF1ab	1.0	4354.0						different gene	2020-09	2020	9
13325	13331	6	4	0.10689	13060.0	ORF1ab	1.0	4354.0	13066.0	ORF1ab	1.0	4356.0	2.0	same gene	2020-09	2020	9
13325	27195	13870	4	0.10689	13060.0	ORF1ab	1.0	4354.0						different gene	2020-09	2020	9
13325	27197	13872	4	0.10689	13060.0	ORF1ab	1.0	4354.0						different gene	2020-09	2020	9
13355	13325	30	4	0.10689	13090.0	ORF1ab	1.0	4364.0	13060.0	ORF1ab	1.0	4354.0	10.0	same gene	2020-09	2020	9
27176	13325	13851	4	0.10689	654.0	M	3.0	218.0	13060.0	ORF1ab	1.0	4354.0		different gene	2020-09	2020	9
27197	13325	13872	4	0.10689					13060.0	ORF1ab	1.0	4354.0		different gene	2020-09	2020	9
1617	13325	11708	4	0.10689	1352.0	ORF1ab	2.0	451.0	13060.0	ORF1ab	1.0	4354.0	3903.0	same gene	2020-09	2020	9
13325	13340	15	4	0.10689	13060.0	ORF1ab	1.0	4354.0	13075.0	ORF1ab	1.0	4359.0	5.0	same gene	2020-09	2020	9
13325	4986	8339	4	0.10689	13060.0	ORF1ab	1.0	4354.0	4721.0	ORF1ab	2.0	1574.0	2780.0	same gene	2020-09	2020	9
27174	13325	13849	4	0.10689	652.0	M	1.0	218.0	13060.0	ORF1ab	1.0	4354.0		different gene	2020-09	2020	9
27188	13325	13863	4	0.10689	666.0	M	3.0	222.0	13060.0	ORF1ab	1.0	4354.0		different gene	2020-09	2020	9
13357	13325	32	4	0.10689	13092.0	ORF1ab	3.0	4364.0	13060.0	ORF1ab	1.0	4354.0	10.0	same gene	2020-09	2020	9
17411	13325	4086	4	0.10689	3944.0	ORF1ab	2.0	1315.0	13060.0	ORF1ab	1.0	4354.0	3039.0	same gene	2020-09	2020	9
17412	13325	4087	4	0.10689	3945.0	ORF1ab	3.0	1315.0	13060.0	ORF1ab	1.0	4354.0	3039.0	same gene	2020-09	2020	9
13325	13333	8	4	0.10689	13060.0	ORF1ab	1.0	4354.0	13068.0	ORF1ab	3.0	4356.0	2.0	same gene	2020-09	2020	9
13325	13346	21	4	0.10689	13060.0	ORF1ab	1.0	4354.0	13081.0	ORF1ab	1.0	4361.0	7.0	same gene	2020-09	2020	9
13325	13306	19	4	0.10689	13060.0	ORF1ab	1.0	4354.0	13041.0	ORF1ab	3.0	4347.0	7.0	same gene	2020-09	2020	9
27189	13325	13864	4	0.10689	667.0	M	1.0	223.0	13060.0	ORF1ab	1.0	4354.0		different gene	2020-09	2020	9
13325	13344	19	4	0.10689	13060.0	ORF1ab	1.0	4354.0	13079.0	ORF1ab	2.0	4360.0	6.0	same gene	2020-09	2020	9
27190	13325	13865	4	0.10689	668.0	M	2.0	223.0	13060.0	ORF1ab	1.0	4354.0		different gene	2020-09	2020	9
13325	13305	20	4	0.10689	13060.0	ORF1ab	1.0	4354.0	13040.0	ORF1ab	2.0	4347.0	7.0	same gene	2020-09	2020	9
13354	13325	29	4	0.10689	13089.0	ORF1ab	3.0	4363.0	13060.0	ORF1ab	1.0	4354.0	9.0	same gene	2020-09	2020	9
4974	13325	8351	4	0.10689	4709.0	ORF1ab	2.0	1570.0	13060.0	ORF1ab	1.0	4354.0	2784.0	same gene	2020-09	2020	9
27184	13325	13859	4	0.10689	662.0	M	2.0	221.0	13060.0	ORF1ab	1.0	4354.0		different gene	2020-09	2020	9
13325	27192	13867	4	0.10689	13060.0	ORF1ab	1.0	4354.0						different gene	2020-09	2020	9
13325	13337	12	4	0.10689	13060.0	ORF1ab	1.0	4354.0	13072.0	ORF1ab	1.0	4358.0	4.0	same gene	2020-09	2020	9
13325	27193	13868	4	0.10689	13060.0	ORF1ab	1.0	4354.0						different gene	2020-09	2020	9
27180	13325	13855	4	0.10689	658.0	M	1.0	220.0	13060.0	ORF1ab	1.0	4354.0		different gene	2020-09	2020	9
13319	13325	6	4	0.10689	13054.0	ORF1ab	1.0	4352.0	13060.0	ORF1ab	1.0	4354.0	2.0	same gene	2020-09	2020	9
13325	4978	8347	4	0.10689	13060.0	ORF1ab	1.0	4354.0	4713.0	ORF1ab	3.0	1571.0	2783.0	same gene	2020-09	2020	9
27181	13325	13856	4	0.10689	659.0	M	2.0	220.0	13060.0	ORF1ab	1.0	4354.0		different gene	2020-09	2020	9
27177	13325	13852	4	0.10689	655.0	M	1.0	219.0	13060.0	ORF1ab	1.0	4354.0		different gene	2020-09	2020	9
27178	13325	13853	4	0.10689	656.0	M	2.0	219.0	13060.0	ORF1ab	1.0	4354.0		different gene	2020-09	2020	9
27182	13325	13857	4	0.10689	660.0	M	3.0	220.0	13060.0	ORF1ab	1.0	4354.0		different gene	2020-09	2020	9
13325	13303	22	4	0.10689	13060.0	ORF1ab	1.0	4354.0	13038.0	ORF1ab	3.0	4346.0	8.0	same gene	2020-09	2020	9
27185	13325	13860	4	0.10689	663.0	M	3.0	221.0	13060.0	ORF1ab	1.0	4354.0		different gene	2020-09	2020	9
27186	13325	13861	4	0.10689	664.0	M	1.0	222.0	13060.0	ORF1ab	1.0	4354.0		different gene	2020-09	2020	9
13325	13338	13	4	0.10689	13060.0	ORF1ab	1.0	4354.0	13073.0	ORF1ab	2.0	4358.0	4.0	same gene	2020-09	2020	9
13317	13325	8	4	0.10689	13052.0	ORF1ab	2.0	4351.0	13060.0	ORF1ab	1.0	4354.0	3.0	same gene	2020-09	2020	9
4985	13325	8340	4	0.10689	4720.0	ORF1ab	1.0	1574.0	13060.0	ORF1ab	1.0	4354.0	2780.0	same gene	2020-09	2020	9
13351	13325	26	4	0.10689	13086.0	ORF1ab	3.0	4362.0	13060.0	ORF1ab	1.0	4354.0	8.0	same gene	2020-09	2020	9
4978	13325	8347	4	0.10689	4713.0	ORF1ab	3.0	1571.0	13060.0	ORF1ab	1.0	4354.0	2783.0	same gene	2020-09	2020	9
13352	13325	27	4	0.10689	13087.0	ORF1ab	1.0	4363.0	13060.0	ORF1ab	1.0	4354.0	9.0	same gene	2020-09	2020	9
13313	13325	12	4	0.10689	13048.0	ORF1ab	1.0	4350.0	13060.0	ORF1ab	1.0	4354.0	4.0	same gene	2020-09	2020	9
13303	13325	22	4	0.10689	13038.0	ORF1ab	3.0	4346.0	13060.0	ORF1ab	1.0	4354.0	8.0	same gene	2020-09	2020	9
13353	13325	28	4	0.10689	13088.0	ORF1ab	2.0	4363.0	13060.0	ORF1ab	1.0	4354.0	9.0	same gene	2020-09	2020	9
13325	13314	11	4	0.10689	13060.0	ORF1ab	1.0	4354.0	13049.0	ORF1ab	2.0	4350.0	4.0	same gene	2020-09	2020	9
13325	4984	8341	4	0.10689	13060.0	ORF1ab	1.0	4354.0	4719.0	ORF1ab	3.0	1573.0	2781.0	same gene	2020-09	2020	9
17413	13325	4088	4	0.10689	3946.0	ORF1ab	1.0	1316.0	13060.0	ORF1ab	1.0	4354.0	3038.0	same gene	2020-09	2020	9
13325	27220	13895	4	0.10689	13060.0	ORF1ab	1.0	4354.0	19.0	ORF6	1.0	7.0		different gene	2020-09	2020	9
13325	27218	13893	4	0.10689	13060.0	ORF1ab	1.0	4354.0	17.0	ORF6	2.0	6.0		different gene	2020-09	2020	9
25632	13325	12307	4	0.10689	240.0	ORF3a	3.0	80.0	13060.0	ORF1ab	1.0	4354.0		different gene	2020-09	2020	9
13325	4981	8344	4	0.10689	13060.0	ORF1ab	1.0	4354.0	4716.0	ORF1ab	3.0	1572.0	2782.0	same gene	2020-09	2020	9
17420	13325	4095	4	0.10689	3953.0	ORF1ab	2.0	1318.0	13060.0	ORF1ab	1.0	4354.0	3036.0	same gene	2020-09	2020	9
13325	13341	16	4	0.10689	13060.0	ORF1ab	1.0	4354.0	13076.0	ORF1ab	2.0	4359.0	5.0	same gene	2020-09	2020	9
4982	13325	8343	4	0.10689	4717.0	ORF1ab	1.0	1573.0	13060.0	ORF1ab	1.0	4354.0	2781.0	same gene	2020-09	2020	9
13320	13325	5	4	0.10689	13055.0	ORF1ab	2.0	4352.0	13060.0	ORF1ab	1.0	4354.0	2.0	same gene	2020-09	2020	9
13325	4987	8338	4	0.10689	13060.0	ORF1ab	1.0	4354.0	4722.0	ORF1ab	3.0	1574.0	2780.0	same gene	2020-09	2020	9
13316	13325	9	4	0.10689	13051.0	ORF1ab	1.0	4351.0	13060.0	ORF1ab	1.0	4354.0	3.0	same gene	2020-09	2020	9
13325	13342	17	4	0.10689	13060.0	ORF1ab	1.0	4354.0	13077.0	ORF1ab	3.0	4359.0	5.0	same gene	2020-09	2020	9
17422	13325	4097	4	0.10689	3955.0	ORF1ab	1.0	1319.0	13060.0	ORF1ab	1.0	4354.0	3035.0	same gene	2020-09	2020	9
25639	13325	12314	4	0.10689	247.0	ORF3a	1.0	83.0	13060.0	ORF1ab	1.0	4354.0		different gene	2020-09	2020	9
17424	13325	4099	4	0.10689	3957.0	ORF1ab	3.0	1319.0	13060.0	ORF1ab	1.0	4354.0	3035.0	same gene	2020-09	2020	9
25631	13325	12306	4	0.10689	239.0	ORF3a	2.0	80.0	13060.0	ORF1ab	1.0	4354.0		different gene	2020-09	2020	9
25633	13325	12308	4	0.10689	241.0	ORF3a	1.0	81.0	13060.0	ORF1ab	1.0	4354.0		different gene	2020-09	2020	9
27218	13325	13893	4	0.10689	17.0	ORF6	2.0	6.0	13060.0	ORF1ab	1.0	4354.0		different gene	2020-09	2020	9
4979	13325	8346	4	0.10689	4714.0	ORF1ab	1.0	1572.0	13060.0	ORF1ab	1.0	4354.0	2782.0	same gene	2020-09	2020	9
13325	13343	18	4	0.10689	13060.0	ORF1ab	1.0	4354.0	13078.0	ORF1ab	1.0	4360.0	6.0	same gene	2020-09	2020	9
13325	4979	8346	4	0.10689	13060.0	ORF1ab	1.0	4354.0	4714.0	ORF1ab	1.0	1572.0	2782.0	same gene	2020-09	2020	9
13305	13325	20	4	0.10689	13040.0	ORF1ab	2.0	4347.0	13060.0	ORF1ab	1.0	4354.0	7.0	same gene	2020-09	2020	9
25636	13325	12311	4	0.10689	244.0	ORF3a	1.0	82.0	13060.0	ORF1ab	1.0	4354.0		different gene	2020-09	2020	9
25637	13325	12312	4	0.10689	245.0	ORF3a	2.0	82.0	13060.0	ORF1ab	1.0	4354.0		different gene	2020-09	2020	9
27229	13325	13904	4	0.10689	28.0	ORF6	1.0	10.0	13060.0	ORF1ab	1.0	4354.0		different gene	2020-09	2020	9
27227	13325	13902	4	0.10689	26.0	ORF6	2.0	9.0	13060.0	ORF1ab	1.0	4354.0		different gene	2020-09	2020	9
27223	13325	13898	4	0.10689	22.0	ORF6	1.0	8.0	13060.0	ORF1ab	1.0	4354.0		different gene	2020-09	2020	9
27222	13325	13897	4	0.10689	21.0	ORF6	3.0	7.0	13060.0	ORF1ab	1.0	4354.0		different gene	2020-09	2020	9
27220	13325	13895	4	0.10689	19.0	ORF6	1.0	7.0	13060.0	ORF1ab	1.0	4354.0		different gene	2020-09	2020	9
13325	13321	4	4	0.10689	13060.0	ORF1ab	1.0	4354.0	13056.0	ORF1ab	3.0	4352.0	2.0	same gene	2020-09	2020	9
25640	13325	12315	4	0.10689	248.0	ORF3a	2.0	83.0	13060.0	ORF1ab	1.0	4354.0		different gene	2020-09	2020	9
13325	13313	12	4	0.10689	13060.0	ORF1ab	1.0	4354.0	13048.0	ORF1ab	1.0	4350.0	4.0	same gene	2020-09	2020	9
17419	13325	4094	4	0.10689	3952.0	ORF1ab	1.0	1318.0	13060.0	ORF1ab	1.0	4354.0	3036.0	same gene	2020-09	2020	9
13325	4973	8352	4	0.10689	13060.0	ORF1ab	1.0	4354.0	4708.0	ORF1ab	1.0	1570.0	2784.0	same gene	2020-09	2020	9
13325	27222	13897	4	0.10689	13060.0	ORF1ab	1.0	4354.0	21.0	ORF6	3.0	7.0		different gene	2020-09	2020	9
13325	27223	13898	4	0.10689	13060.0	ORF1ab	1.0	4354.0	22.0	ORF6	1.0	8.0		different gene	2020-09	2020	9
17414	13325	4089	4	0.10689	3947.0	ORF1ab	2.0	1316.0	13060.0	ORF1ab	1.0	4354.0	3038.0	same gene	2020-09	2020	9
13302	13325	23	4	0.10689	13037.0	ORF1ab	2.0	4346.0	13060.0	ORF1ab	1.0	4354.0	8.0	same gene	2020-09	2020	9
13325	13334	9	4	0.10689	13060.0	ORF1ab	1.0	4354.0	13069.0	ORF1ab	1.0	4357.0	3.0	same gene	2020-09	2020	9
27191	13325	13866	4	0.10689	669.0	M	3.0	223.0	13060.0	ORF1ab	1.0	4354.0		different gene	2020-09	2020	9
27192	13325	13867	4	0.10689					13060.0	ORF1ab	1.0	4354.0		different gene	2020-09	2020	9
27173	13325	13848	4	0.10689	651.0	M	3.0	217.0	13060.0	ORF1ab	1.0	4354.0		different gene	2020-09	2020	9
13325	27227	13902	4	0.10689	13060.0	ORF1ab	1.0	4354.0	26.0	ORF6	2.0	9.0		different gene	2020-09	2020	9
13325	4977	8348	4	0.10689	13060.0	ORF1ab	1.0	4354.0	4712.0	ORF1ab	2.0	1571.0	2783.0	same gene	2020-09	2020	9
13325	27229	13904	4	0.10689	13060.0	ORF1ab	1.0	4354.0	28.0	ORF6	1.0	10.0		different gene	2020-09	2020	9
13325	4982	8343	4	0.10689	13060.0	ORF1ab	1.0	4354.0	4717.0	ORF1ab	1.0	1573.0	2781.0	same gene	2020-09	2020	9
27193	13325	13868	4	0.10689					13060.0	ORF1ab	1.0	4354.0		different gene	2020-09	2020	9
17416	13325	4091	4	0.10689	3949.0	ORF1ab	1.0	1317.0	13060.0	ORF1ab	1.0	4354.0	3037.0	same gene	2020-09	2020	9
27194	13325	13869	4	0.10689					13060.0	ORF1ab	1.0	4354.0		different gene	2020-09	2020	9
27172	13325	13847	4	0.10689	650.0	M	2.0	217.0	13060.0	ORF1ab	1.0	4354.0		different gene	2020-09	2020	9
13321	13325	4	4	0.10689	13056.0	ORF1ab	3.0	4352.0	13060.0	ORF1ab	1.0	4354.0	2.0	same gene	2020-09	2020	9
27195	13325	13870	4	0.10689					13060.0	ORF1ab	1.0	4354.0		different gene	2020-09	2020	9
27171	13325	13846	4	0.10689	649.0	M	1.0	217.0	13060.0	ORF1ab	1.0	4354.0		different gene	2020-09	2020	9
27170	13325	13845	4	0.10689	648.0	M	3.0	216.0	13060.0	ORF1ab	1.0	4354.0		different gene	2020-09	2020	9
13307	13325	18	4	0.10689	13042.0	ORF1ab	1.0	4348.0	13060.0	ORF1ab	1.0	4354.0	6.0	same gene	2020-09	2020	9
4983	13325	8342	4	0.10689	4718.0	ORF1ab	2.0	1573.0	13060.0	ORF1ab	1.0	4354.0	2781.0	same gene	2020-09	2020	9
13325	13312	13	4	0.10689	13060.0	ORF1ab	1.0	4354.0	13047.0	ORF1ab	3.0	4349.0	5.0	same gene	2020-09	2020	9
17417	13325	4092	4	0.10689	3950.0	ORF1ab	2.0	1317.0	13060.0	ORF1ab	1.0	4354.0	3037.0	same gene	2020-09	2020	9
13304	13325	21	4	0.10689	13039.0	ORF1ab	1.0	4347.0	13060.0	ORF1ab	1.0	4354.0	7.0	same gene	2020-09	2020	9
13325	13310	15	4	0.10689	13060.0	ORF1ab	1.0	4354.0	13045.0	ORF1ab	1.0	4349.0	5.0	same gene	2020-09	2020	9
13325	4988	8337	4	0.10689	13060.0	ORF1ab	1.0	4354.0	4723.0	ORF1ab	1.0	1575.0	2779.0	same gene	2020-09	2020	9
13309	13325	16	4	0.10689	13044.0	ORF1ab	3.0	4348.0	13060.0	ORF1ab	1.0	4354.0	6.0	same gene	2020-09	2020	9
13311	13325	14	4	0.10689	13046.0	ORF1ab	2.0	4349.0	13060.0	ORF1ab	1.0	4354.0	5.0	same gene	2020-09	2020	9
13325	27172	13847	4	0.10689	13060.0	ORF1ab	1.0	4354.0	650.0	M	2.0	217.0		different gene	2020-09	2020	9
13325	13304	21	4	0.10689	13060.0	ORF1ab	1.0	4354.0	13039.0	ORF1ab	1.0	4347.0	7.0	same gene	2020-09	2020	9
13325	13311	14	4	0.10689	13060.0	ORF1ab	1.0	4354.0	13046.0	ORF1ab	2.0	4349.0	5.0	same gene	2020-09	2020	9
13325	13351	26	4	0.10689	13060.0	ORF1ab	1.0	4354.0	13086.0	ORF1ab	3.0	4362.0	8.0	same gene	2020-09	2020	9
4986	13325	8339	4	0.10689	4721.0	ORF1ab	2.0	1574.0	13060.0	ORF1ab	1.0	4354.0	2780.0	same gene	2020-09	2020	9
13325	13350	25	4	0.10689	13060.0	ORF1ab	1.0	4354.0	13085.0	ORF1ab	2.0	4362.0	8.0	same gene	2020-09	2020	9
13325	4974	8351	4	0.10689	13060.0	ORF1ab	1.0	4354.0	4709.0	ORF1ab	2.0	1570.0	2784.0	same gene	2020-09	2020	9
13331	13325	6	4	0.10689	13066.0	ORF1ab	1.0	4356.0	13060.0	ORF1ab	1.0	4354.0	2.0	same gene	2020-09	2020	9
13325	27173	13848	4	0.10689	13060.0	ORF1ab	1.0	4354.0	651.0	M	3.0	217.0		different gene	2020-09	2020	9
13325	27191	13866	4	0.10689	13060.0	ORF1ab	1.0	4354.0	669.0	M	3.0	223.0		different gene	2020-09	2020	9
13333	13325	8	4	0.10689	13068.0	ORF1ab	3.0	4356.0	13060.0	ORF1ab	1.0	4354.0	2.0	same gene	2020-09	2020	9
13334	13325	9	4	0.10689	13069.0	ORF1ab	1.0	4357.0	13060.0	ORF1ab	1.0	4354.0	3.0	same gene	2020-09	2020	9
13325	27174	13849	4	0.10689	13060.0	ORF1ab	1.0	4354.0	652.0	M	1.0	218.0		different gene	2020-09	2020	9
13341	13325	16	4	0.10689	13076.0	ORF1ab	2.0	4359.0	13060.0	ORF1ab	1.0	4354.0	5.0	same gene	2020-09	2020	9
13336	13325	11	4	0.10689	13071.0	ORF1ab	3.0	4357.0	13060.0	ORF1ab	1.0	4354.0	3.0	same gene	2020-09	2020	9
13325	13307	18	4	0.10689	13060.0	ORF1ab	1.0	4354.0	13042.0	ORF1ab	1.0	4348.0	6.0	same gene	2020-09	2020	9
13310	13325	15	4	0.10689	13045.0	ORF1ab	1.0	4349.0	13060.0	ORF1ab	1.0	4354.0	5.0	same gene	2020-09	2020	9
13325	13302	23	4	0.10689	13060.0	ORF1ab	1.0	4354.0	13037.0	ORF1ab	2.0	4346.0	8.0	same gene	2020-09	2020	9
4988	13325	8337	4	0.10689	4723.0	ORF1ab	1.0	1575.0	13060.0	ORF1ab	1.0	4354.0	2779.0	same gene	2020-09	2020	9
13337	13325	12	4	0.10689	13072.0	ORF1ab	1.0	4358.0	13060.0	ORF1ab	1.0	4354.0	4.0	same gene	2020-09	2020	9
13338	13325	13	4	0.10689	13073.0	ORF1ab	2.0	4358.0	13060.0	ORF1ab	1.0	4354.0	4.0	same gene	2020-09	2020	9
4987	13325	8338	4	0.10689	4722.0	ORF1ab	3.0	1574.0	13060.0	ORF1ab	1.0	4354.0	2780.0	same gene	2020-09	2020	9
13340	13325	15	4	0.10689	13075.0	ORF1ab	1.0	4359.0	13060.0	ORF1ab	1.0	4354.0	5.0	same gene	2020-09	2020	9
13325	13336	11	4	0.10689	13060.0	ORF1ab	1.0	4354.0	13071.0	ORF1ab	3.0	4357.0	3.0	same gene	2020-09	2020	9
13306	13325	19	4	0.10689	13041.0	ORF1ab	3.0	4347.0	13060.0	ORF1ab	1.0	4354.0	7.0	same gene	2020-09	2020	9
13325	27175	13850	4	0.10689	13060.0	ORF1ab	1.0	4354.0	653.0	M	2.0	218.0		different gene	2020-09	2020	9
13325	13309	16	4	0.10689	13060.0	ORF1ab	1.0	4354.0	13044.0	ORF1ab	3.0	4348.0	6.0	same gene	2020-09	2020	9
13325	27171	13846	4	0.10689	13060.0	ORF1ab	1.0	4354.0	649.0	M	1.0	217.0		different gene	2020-09	2020	9
13325	27170	13845	4	0.10689	13060.0	ORF1ab	1.0	4354.0	648.0	M	3.0	216.0		different gene	2020-09	2020	9
13325	25640	12315	4	0.10689	13060.0	ORF1ab	1.0	4354.0	248.0	ORF3a	2.0	83.0		different gene	2020-09	2020	9
13325	13352	27	4	0.10689	13060.0	ORF1ab	1.0	4354.0	13087.0	ORF1ab	1.0	4363.0	9.0	same gene	2020-09	2020	9
13325	13353	28	4	0.10689	13060.0	ORF1ab	1.0	4354.0	13088.0	ORF1ab	2.0	4363.0	9.0	same gene	2020-09	2020	9
13314	13325	11	4	0.10689	13049.0	ORF1ab	2.0	4350.0	13060.0	ORF1ab	1.0	4354.0	4.0	same gene	2020-09	2020	9
13325	13320	5	4	0.10689	13060.0	ORF1ab	1.0	4354.0	13055.0	ORF1ab	2.0	4352.0	2.0	same gene	2020-09	2020	9
13325	4985	8340	4	0.10689	13060.0	ORF1ab	1.0	4354.0	4720.0	ORF1ab	1.0	1574.0	2780.0	same gene	2020-09	2020	9
13325	13354	29	4	0.10689	13060.0	ORF1ab	1.0	4354.0	13089.0	ORF1ab	3.0	4363.0	9.0	same gene	2020-09	2020	9
13325	13355	30	4	0.10689	13060.0	ORF1ab	1.0	4354.0	13090.0	ORF1ab	1.0	4364.0	10.0	same gene	2020-09	2020	9
13325	13357	32	4	0.10689	13060.0	ORF1ab	1.0	4354.0	13092.0	ORF1ab	3.0	4364.0	10.0	same gene	2020-09	2020	9
13325	17411	4086	4	0.10689	13060.0	ORF1ab	1.0	4354.0	3944.0	ORF1ab	2.0	1315.0	3039.0	same gene	2020-09	2020	9
13325	17412	4087	4	0.10689	13060.0	ORF1ab	1.0	4354.0	3945.0	ORF1ab	3.0	1315.0	3039.0	same gene	2020-09	2020	9
13325	17413	4088	4	0.10689	13060.0	ORF1ab	1.0	4354.0	3946.0	ORF1ab	1.0	1316.0	3038.0	same gene	2020-09	2020	9
13325	17414	4089	4	0.10689	13060.0	ORF1ab	1.0	4354.0	3947.0	ORF1ab	2.0	1316.0	3038.0	same gene	2020-09	2020	9
13325	17416	4091	4	0.10689	13060.0	ORF1ab	1.0	4354.0	3949.0	ORF1ab	1.0	1317.0	3037.0	same gene	2020-09	2020	9
13325	17417	4092	4	0.10689	13060.0	ORF1ab	1.0	4354.0	3950.0	ORF1ab	2.0	1317.0	3037.0	same gene	2020-09	2020	9
13325	17419	4094	4	0.10689	13060.0	ORF1ab	1.0	4354.0	3952.0	ORF1ab	1.0	1318.0	3036.0	same gene	2020-09	2020	9
13325	17420	4095	4	0.10689	13060.0	ORF1ab	1.0	4354.0	3953.0	ORF1ab	2.0	1318.0	3036.0	same gene	2020-09	2020	9
13325	4983	8342	4	0.10689	13060.0	ORF1ab	1.0	4354.0	4718.0	ORF1ab	2.0	1573.0	2781.0	same gene	2020-09	2020	9
13325	17422	4097	4	0.10689	13060.0	ORF1ab	1.0	4354.0	3955.0	ORF1ab	1.0	1319.0	3035.0	same gene	2020-09	2020	9
13325	17424	4099	4	0.10689	13060.0	ORF1ab	1.0	4354.0	3957.0	ORF1ab	3.0	1319.0	3035.0	same gene	2020-09	2020	9
13325	25631	12306	4	0.10689	13060.0	ORF1ab	1.0	4354.0	239.0	ORF3a	2.0	80.0		different gene	2020-09	2020	9
13325	25632	12307	4	0.10689	13060.0	ORF1ab	1.0	4354.0	240.0	ORF3a	3.0	80.0		different gene	2020-09	2020	9
13325	25633	12308	4	0.10689	13060.0	ORF1ab	1.0	4354.0	241.0	ORF3a	1.0	81.0		different gene	2020-09	2020	9
13325	25636	12311	4	0.10689	13060.0	ORF1ab	1.0	4354.0	244.0	ORF3a	1.0	82.0		different gene	2020-09	2020	9
13325	25637	12312	4	0.10689	13060.0	ORF1ab	1.0	4354.0	245.0	ORF3a	2.0	82.0		different gene	2020-09	2020	9
13325	25639	12314	4	0.10689	13060.0	ORF1ab	1.0	4354.0	247.0	ORF3a	1.0	83.0		different gene	2020-09	2020	9
13325	27176	13851	4	0.10689	13060.0	ORF1ab	1.0	4354.0	654.0	M	3.0	218.0		different gene	2020-09	2020	9
27179	13325	13854	4	0.10689	657.0	M	3.0	219.0	13060.0	ORF1ab	1.0	4354.0		different gene	2020-09	2020	9
13325	27189	13864	4	0.10689	13060.0	ORF1ab	1.0	4354.0	667.0	M	1.0	223.0		different gene	2020-09	2020	9
13344	13325	19	4	0.10689	13079.0	ORF1ab	2.0	4360.0	13060.0	ORF1ab	1.0	4354.0	6.0	same gene	2020-09	2020	9
13342	13325	17	4	0.10689	13077.0	ORF1ab	3.0	4359.0	13060.0	ORF1ab	1.0	4354.0	5.0	same gene	2020-09	2020	9
13325	13347	22	4	0.10689	13060.0	ORF1ab	1.0	4354.0	13082.0	ORF1ab	2.0	4361.0	7.0	same gene	2020-09	2020	9
13347	13325	22	4	0.10689	13082.0	ORF1ab	2.0	4361.0	13060.0	ORF1ab	1.0	4354.0	7.0	same gene	2020-09	2020	9
4984	13325	8341	4	0.10689	4719.0	ORF1ab	3.0	1573.0	13060.0	ORF1ab	1.0	4354.0	2781.0	same gene	2020-09	2020	9
13325	27181	13856	4	0.10689	13060.0	ORF1ab	1.0	4354.0	659.0	M	2.0	220.0		different gene	2020-09	2020	9
13325	27190	13865	4	0.10689	13060.0	ORF1ab	1.0	4354.0	668.0	M	2.0	223.0		different gene	2020-09	2020	9
13325	13316	9	4	0.10689	13060.0	ORF1ab	1.0	4354.0	13051.0	ORF1ab	1.0	4351.0	3.0	same gene	2020-09	2020	9
13325	27182	13857	4	0.10689	13060.0	ORF1ab	1.0	4354.0	660.0	M	3.0	220.0		different gene	2020-09	2020	9
4977	13325	8348	4	0.10689	4712.0	ORF1ab	2.0	1571.0	13060.0	ORF1ab	1.0	4354.0	2783.0	same gene	2020-09	2020	9
13325	27187	13862	4	0.10689	13060.0	ORF1ab	1.0	4354.0	665.0	M	2.0	222.0		different gene	2020-09	2020	9
13325	27186	13861	4	0.10689	13060.0	ORF1ab	1.0	4354.0	664.0	M	1.0	222.0		different gene	2020-09	2020	9
13325	27184	13859	4	0.10689	13060.0	ORF1ab	1.0	4354.0	662.0	M	2.0	221.0		different gene	2020-09	2020	9
13325	27188	13863	4	0.10689	13060.0	ORF1ab	1.0	4354.0	666.0	M	3.0	222.0		different gene	2020-09	2020	9
13325	27185	13860	4	0.10689	13060.0	ORF1ab	1.0	4354.0	663.0	M	3.0	221.0		different gene	2020-09	2020	9
13349	13325	24	4	0.10689	13084.0	ORF1ab	1.0	4362.0	13060.0	ORF1ab	1.0	4354.0	8.0	same gene	2020-09	2020	9
13325	1617	11708	4	0.10689	13060.0	ORF1ab	1.0	4354.0	1352.0	ORF1ab	2.0	451.0	3903.0	same gene	2020-09	2020	9
13346	13325	21	4	0.10689	13081.0	ORF1ab	1.0	4361.0	13060.0	ORF1ab	1.0	4354.0	7.0	same gene	2020-09	2020	9
13325	13319	6	4	0.10689	13060.0	ORF1ab	1.0	4354.0	13054.0	ORF1ab	1.0	4352.0	2.0	same gene	2020-09	2020	9
13325	13349	24	4	0.10689	13060.0	ORF1ab	1.0	4354.0	13084.0	ORF1ab	1.0	4362.0	8.0	same gene	2020-09	2020	9
13325	27178	13853	4	0.10689	13060.0	ORF1ab	1.0	4354.0	656.0	M	2.0	219.0		different gene	2020-09	2020	9
13325	27177	13852	4	0.10689	13060.0	ORF1ab	1.0	4354.0	655.0	M	1.0	219.0		different gene	2020-09	2020	9
13350	13325	25	4	0.10689	13085.0	ORF1ab	2.0	4362.0	13060.0	ORF1ab	1.0	4354.0	8.0	same gene	2020-09	2020	9
13343	13325	18	4	0.10689	13078.0	ORF1ab	1.0	4360.0	13060.0	ORF1ab	1.0	4354.0	6.0	same gene	2020-09	2020	9
4973	13325	8352	4	0.10689	4708.0	ORF1ab	1.0	1570.0	13060.0	ORF1ab	1.0	4354.0	2784.0	same gene	2020-09	2020	9
4981	13325	8344	4	0.10689	4716.0	ORF1ab	3.0	1572.0	13060.0	ORF1ab	1.0	4354.0	2782.0	same gene	2020-09	2020	9
13325	27179	13854	4	0.10689	13060.0	ORF1ab	1.0	4354.0	657.0	M	3.0	219.0		different gene	2020-09	2020	9
13325	13317	8	4	0.10689	13060.0	ORF1ab	1.0	4354.0	13052.0	ORF1ab	2.0	4351.0	3.0	same gene	2020-09	2020	9
13325	27180	13855	4	0.10689	13060.0	ORF1ab	1.0	4354.0	658.0	M	1.0	220.0		different gene	2020-09	2020	9
27224	27172	52	4	0.10688	23.0	ORF6	2.0	8.0	650.0	M	2.0	217.0		different gene	2020-09	2020	9
4984	27224	22240	4	0.10688	4719.0	ORF1ab	3.0	1573.0	23.0	ORF6	2.0	8.0		different gene	2020-09	2020	9
13337	27224	13887	4	0.10688	13072.0	ORF1ab	1.0	4358.0	23.0	ORF6	2.0	8.0		different gene	2020-09	2020	9
27224	27188	36	4	0.10688	23.0	ORF6	2.0	8.0	666.0	M	3.0	222.0		different gene	2020-09	2020	9
13303	27224	13921	4	0.10688	13038.0	ORF1ab	3.0	4346.0	23.0	ORF6	2.0	8.0		different gene	2020-09	2020	9
17420	27224	9804	4	0.10688	3953.0	ORF1ab	2.0	1318.0	23.0	ORF6	2.0	8.0		different gene	2020-09	2020	9
4986	27224	22238	4	0.10688	4721.0	ORF1ab	2.0	1574.0	23.0	ORF6	2.0	8.0		different gene	2020-09	2020	9
27197	27224	27	4	0.10688					23.0	ORF6	2.0	8.0		different gene	2020-09	2020	9
27187	27224	37	4	0.10688	665.0	M	2.0	222.0	23.0	ORF6	2.0	8.0		different gene	2020-09	2020	9
13371	27224	13853	4	0.10688	13106.0	ORF1ab	2.0	4369.0	23.0	ORF6	2.0	8.0		different gene	2020-09	2020	9
13355	27224	13869	4	0.10688	13090.0	ORF1ab	1.0	4364.0	23.0	ORF6	2.0	8.0		different gene	2020-09	2020	9
27224	13303	13921	4	0.10688	23.0	ORF6	2.0	8.0	13038.0	ORF1ab	3.0	4346.0		different gene	2020-09	2020	9
13321	27224	13903	4	0.10688	13056.0	ORF1ab	3.0	4352.0	23.0	ORF6	2.0	8.0		different gene	2020-09	2020	9
27224	13353	13871	4	0.10688	23.0	ORF6	2.0	8.0	13088.0	ORF1ab	2.0	4363.0		different gene	2020-09	2020	9
27224	27180	44	4	0.10688	23.0	ORF6	2.0	8.0	658.0	M	1.0	220.0		different gene	2020-09	2020	9
27224	13361	13863	4	0.10688	23.0	ORF6	2.0	8.0	13096.0	ORF1ab	1.0	4366.0		different gene	2020-09	2020	9
13367	27224	13857	4	0.10688	13102.0	ORF1ab	1.0	4368.0	23.0	ORF6	2.0	8.0		different gene	2020-09	2020	9
27224	13371	13853	4	0.10688	23.0	ORF6	2.0	8.0	13106.0	ORF1ab	2.0	4369.0		different gene	2020-09	2020	9
27224	13341	13883	4	0.10688	23.0	ORF6	2.0	8.0	13076.0	ORF1ab	2.0	4359.0		different gene	2020-09	2020	9
4979	27224	22245	4	0.10688	4714.0	ORF1ab	1.0	1572.0	23.0	ORF6	2.0	8.0		different gene	2020-09	2020	9
13334	27224	13890	4	0.10688	13069.0	ORF1ab	1.0	4357.0	23.0	ORF6	2.0	8.0		different gene	2020-09	2020	9
27224	13330	13894	4	0.10688	23.0	ORF6	2.0	8.0	13065.0	ORF1ab	3.0	4355.0		different gene	2020-09	2020	9
27224	27190	34	4	0.10688	23.0	ORF6	2.0	8.0	668.0	M	2.0	223.0		different gene	2020-09	2020	9
27224	17417	9807	4	0.10688	23.0	ORF6	2.0	8.0	3950.0	ORF1ab	2.0	1317.0		different gene	2020-09	2020	9
27224	25636	1588	4	0.10688	23.0	ORF6	2.0	8.0	244.0	ORF3a	1.0	82.0		different gene	2020-09	2020	9
27224	13319	13905	4	0.10688	23.0	ORF6	2.0	8.0	13054.0	ORF1ab	1.0	4352.0		different gene	2020-09	2020	9
27224	27181	43	4	0.10688	23.0	ORF6	2.0	8.0	659.0	M	2.0	220.0		different gene	2020-09	2020	9
4977	27224	22247	4	0.10688	4712.0	ORF1ab	2.0	1571.0	23.0	ORF6	2.0	8.0		different gene	2020-09	2020	9
25632	27224	1592	4	0.10688	240.0	ORF3a	3.0	80.0	23.0	ORF6	2.0	8.0		different gene	2020-09	2020	9
4987	27224	22237	4	0.10688	4722.0	ORF1ab	3.0	1574.0	23.0	ORF6	2.0	8.0		different gene	2020-09	2020	9
27224	13351	13873	4	0.10688	23.0	ORF6	2.0	8.0	13086.0	ORF1ab	3.0	4362.0		different gene	2020-09	2020	9
27224	27171	53	4	0.10688	23.0	ORF6	2.0	8.0	649.0	M	1.0	217.0		different gene	2020-09	2020	9
13331	27224	13893	4	0.10688	13066.0	ORF1ab	1.0	4356.0	23.0	ORF6	2.0	8.0		different gene	2020-09	2020	9
27192	27224	32	4	0.10688					23.0	ORF6	2.0	8.0		different gene	2020-09	2020	9
27224	13346	13878	4	0.10688	23.0	ORF6	2.0	8.0	13081.0	ORF1ab	1.0	4361.0		different gene	2020-09	2020	9
27224	4977	22247	4	0.10688	23.0	ORF6	2.0	8.0	4712.0	ORF1ab	2.0	1571.0		different gene	2020-09	2020	9
13362	27224	13862	4	0.10688	13097.0	ORF1ab	2.0	4366.0	23.0	ORF6	2.0	8.0		different gene	2020-09	2020	9
27175	27224	49	4	0.10688	653.0	M	2.0	218.0	23.0	ORF6	2.0	8.0		different gene	2020-09	2020	9
13312	27224	13912	4	0.10688	13047.0	ORF1ab	3.0	4349.0	23.0	ORF6	2.0	8.0		different gene	2020-09	2020	9
27224	17416	9808	4	0.10688	23.0	ORF6	2.0	8.0	3949.0	ORF1ab	1.0	1317.0		different gene	2020-09	2020	9
13316	27224	13908	4	0.10688	13051.0	ORF1ab	1.0	4351.0	23.0	ORF6	2.0	8.0		different gene	2020-09	2020	9
13307	27224	13917	4	0.10688	13042.0	ORF1ab	1.0	4348.0	23.0	ORF6	2.0	8.0		different gene	2020-09	2020	9
13304	27224	13920	4	0.10688	13039.0	ORF1ab	1.0	4347.0	23.0	ORF6	2.0	8.0		different gene	2020-09	2020	9
25637	27224	1587	4	0.10688	245.0	ORF3a	2.0	82.0	23.0	ORF6	2.0	8.0		different gene	2020-09	2020	9
27224	27179	45	4	0.10688	23.0	ORF6	2.0	8.0	657.0	M	3.0	219.0		different gene	2020-09	2020	9
4988	27224	22236	4	0.10688	4723.0	ORF1ab	1.0	1575.0	23.0	ORF6	2.0	8.0		different gene	2020-09	2020	9
27224	13320	13904	4	0.10688	23.0	ORF6	2.0	8.0	13055.0	ORF1ab	2.0	4352.0		different gene	2020-09	2020	9
27224	13302	13922	4	0.10688	23.0	ORF6	2.0	8.0	13037.0	ORF1ab	2.0	4346.0		different gene	2020-09	2020	9
27224	13311	13913	4	0.10688	23.0	ORF6	2.0	8.0	13046.0	ORF1ab	2.0	4349.0		different gene	2020-09	2020	9
27224	4974	22250	4	0.10688	23.0	ORF6	2.0	8.0	4709.0	ORF1ab	2.0	1570.0		different gene	2020-09	2020	9
27224	13357	13867	4	0.10688	23.0	ORF6	2.0	8.0	13092.0	ORF1ab	3.0	4364.0		different gene	2020-09	2020	9
27189	27224	35	4	0.10688	667.0	M	1.0	223.0	23.0	ORF6	2.0	8.0		different gene	2020-09	2020	9
27224	27182	42	4	0.10688	23.0	ORF6	2.0	8.0	660.0	M	3.0	220.0		different gene	2020-09	2020	9
27224	4988	22236	4	0.10688	23.0	ORF6	2.0	8.0	4723.0	ORF1ab	1.0	1575.0		different gene	2020-09	2020	9
27191	27224	33	4	0.10688	669.0	M	3.0	223.0	23.0	ORF6	2.0	8.0		different gene	2020-09	2020	9
27224	4987	22237	4	0.10688	23.0	ORF6	2.0	8.0	4722.0	ORF1ab	3.0	1574.0		different gene	2020-09	2020	9
27224	27229	5	4	0.10688	23.0	ORF6	2.0	8.0	28.0	ORF6	1.0	10.0	2.0	same gene	2020-09	2020	9
27224	17419	9805	4	0.10688	23.0	ORF6	2.0	8.0	3952.0	ORF1ab	1.0	1318.0		different gene	2020-09	2020	9
17416	27224	9808	4	0.10688	3949.0	ORF1ab	1.0	1317.0	23.0	ORF6	2.0	8.0		different gene	2020-09	2020	9
27190	27224	34	4	0.10688	668.0	M	2.0	223.0	23.0	ORF6	2.0	8.0		different gene	2020-09	2020	9
27224	13328	13896	4	0.10688	23.0	ORF6	2.0	8.0	13063.0	ORF1ab	1.0	4355.0		different gene	2020-09	2020	9
27224	25631	1593	4	0.10688	23.0	ORF6	2.0	8.0	239.0	ORF3a	2.0	80.0		different gene	2020-09	2020	9
27224	13360	13864	4	0.10688	23.0	ORF6	2.0	8.0	13095.0	ORF1ab	3.0	4365.0		different gene	2020-09	2020	9
27224	25637	1587	4	0.10688	23.0	ORF6	2.0	8.0	245.0	ORF3a	2.0	82.0		different gene	2020-09	2020	9
13314	27224	13910	4	0.10688	13049.0	ORF1ab	2.0	4350.0	23.0	ORF6	2.0	8.0		different gene	2020-09	2020	9
13340	27224	13884	4	0.10688	13075.0	ORF1ab	1.0	4359.0	23.0	ORF6	2.0	8.0		different gene	2020-09	2020	9
27193	27224	31	4	0.10688					23.0	ORF6	2.0	8.0		different gene	2020-09	2020	9
27224	27170	54	4	0.10688	23.0	ORF6	2.0	8.0	648.0	M	3.0	216.0		different gene	2020-09	2020	9
4973	27224	22251	4	0.10688	4708.0	ORF1ab	1.0	1570.0	23.0	ORF6	2.0	8.0		different gene	2020-09	2020	9
27224	13307	13917	4	0.10688	23.0	ORF6	2.0	8.0	13042.0	ORF1ab	1.0	4348.0		different gene	2020-09	2020	9
27224	13354	13870	4	0.10688	23.0	ORF6	2.0	8.0	13089.0	ORF1ab	3.0	4363.0		different gene	2020-09	2020	9
27224	27189	35	4	0.10688	23.0	ORF6	2.0	8.0	667.0	M	1.0	223.0		different gene	2020-09	2020	9
13333	27224	13891	4	0.10688	13068.0	ORF1ab	3.0	4356.0	23.0	ORF6	2.0	8.0		different gene	2020-09	2020	9
27224	13323	13901	4	0.10688	23.0	ORF6	2.0	8.0	13058.0	ORF1ab	2.0	4353.0		different gene	2020-09	2020	9
13354	27224	13870	4	0.10688	13089.0	ORF1ab	3.0	4363.0	23.0	ORF6	2.0	8.0		different gene	2020-09	2020	9
27224	4979	22245	4	0.10688	23.0	ORF6	2.0	8.0	4714.0	ORF1ab	1.0	1572.0		different gene	2020-09	2020	9
4974	27224	22250	4	0.10688	4709.0	ORF1ab	2.0	1570.0	23.0	ORF6	2.0	8.0		different gene	2020-09	2020	9
27224	17414	9810	4	0.10688	23.0	ORF6	2.0	8.0	3947.0	ORF1ab	2.0	1316.0		different gene	2020-09	2020	9
27224	27173	51	4	0.10688	23.0	ORF6	2.0	8.0	651.0	M	3.0	217.0		different gene	2020-09	2020	9
13341	27224	13883	4	0.10688	13076.0	ORF1ab	2.0	4359.0	23.0	ORF6	2.0	8.0		different gene	2020-09	2020	9
27224	13352	13872	4	0.10688	23.0	ORF6	2.0	8.0	13087.0	ORF1ab	1.0	4363.0		different gene	2020-09	2020	9
25633	27224	1591	4	0.10688	241.0	ORF3a	1.0	81.0	23.0	ORF6	2.0	8.0		different gene	2020-09	2020	9
27194	27224	30	4	0.10688					23.0	ORF6	2.0	8.0		different gene	2020-09	2020	9
13350	27224	13874	4	0.10688	13085.0	ORF1ab	2.0	4362.0	23.0	ORF6	2.0	8.0		different gene	2020-09	2020	9
13352	27224	13872	4	0.10688	13087.0	ORF1ab	1.0	4363.0	23.0	ORF6	2.0	8.0		different gene	2020-09	2020	9
25631	27224	1593	4	0.10688	239.0	ORF3a	2.0	80.0	23.0	ORF6	2.0	8.0		different gene	2020-09	2020	9
27224	13314	13910	4	0.10688	23.0	ORF6	2.0	8.0	13049.0	ORF1ab	2.0	4350.0		different gene	2020-09	2020	9
27188	27224	36	4	0.10688	666.0	M	3.0	222.0	23.0	ORF6	2.0	8.0		different gene	2020-09	2020	9
27195	27224	29	4	0.10688					23.0	ORF6	2.0	8.0		different gene	2020-09	2020	9
13327	27224	13897	4	0.10688	13062.0	ORF1ab	3.0	4354.0	23.0	ORF6	2.0	8.0		different gene	2020-09	2020	9
27224	13355	13869	4	0.10688	23.0	ORF6	2.0	8.0	13090.0	ORF1ab	1.0	4364.0		different gene	2020-09	2020	9
25636	27224	1588	4	0.10688	244.0	ORF3a	1.0	82.0	23.0	ORF6	2.0	8.0		different gene	2020-09	2020	9
17413	27224	9811	4	0.10688	3946.0	ORF1ab	1.0	1316.0	23.0	ORF6	2.0	8.0		different gene	2020-09	2020	9
27224	13342	13882	4	0.10688	23.0	ORF6	2.0	8.0	13077.0	ORF1ab	3.0	4359.0		different gene	2020-09	2020	9
27224	13324	13900	4	0.10688	23.0	ORF6	2.0	8.0	13059.0	ORF1ab	3.0	4353.0		different gene	2020-09	2020	9
27224	27185	39	4	0.10688	23.0	ORF6	2.0	8.0	663.0	M	3.0	221.0		different gene	2020-09	2020	9
27224	13310	13914	4	0.10688	23.0	ORF6	2.0	8.0	13045.0	ORF1ab	1.0	4349.0		different gene	2020-09	2020	9
27174	27224	50	4	0.10688	652.0	M	1.0	218.0	23.0	ORF6	2.0	8.0		different gene	2020-09	2020	9
13347	27224	13877	4	0.10688	13082.0	ORF1ab	2.0	4361.0	23.0	ORF6	2.0	8.0		different gene	2020-09	2020	9
27224	13334	13890	4	0.10688	23.0	ORF6	2.0	8.0	13069.0	ORF1ab	1.0	4357.0		different gene	2020-09	2020	9
27218	27224	6	4	0.10688	17.0	ORF6	2.0	6.0	23.0	ORF6	2.0	8.0	2.0	same gene	2020-09	2020	9
27224	13305	13919	4	0.10688	23.0	ORF6	2.0	8.0	13040.0	ORF1ab	2.0	4347.0		different gene	2020-09	2020	9
27224	4986	22238	4	0.10688	23.0	ORF6	2.0	8.0	4721.0	ORF1ab	2.0	1574.0		different gene	2020-09	2020	9
27224	27178	46	4	0.10688	23.0	ORF6	2.0	8.0	656.0	M	2.0	219.0		different gene	2020-09	2020	9
4978	27224	22246	4	0.10688	4713.0	ORF1ab	3.0	1571.0	23.0	ORF6	2.0	8.0		different gene	2020-09	2020	9
4981	27224	22243	4	0.10688	4716.0	ORF1ab	3.0	1572.0	23.0	ORF6	2.0	8.0		different gene	2020-09	2020	9
27224	13304	13920	4	0.10688	23.0	ORF6	2.0	8.0	13039.0	ORF1ab	1.0	4347.0		different gene	2020-09	2020	9
27224	17411	9813	4	0.10688	23.0	ORF6	2.0	8.0	3944.0	ORF1ab	2.0	1315.0		different gene	2020-09	2020	9
27224	13327	13897	4	0.10688	23.0	ORF6	2.0	8.0	13062.0	ORF1ab	3.0	4354.0		different gene	2020-09	2020	9
27172	27224	52	4	0.10688	650.0	M	2.0	217.0	23.0	ORF6	2.0	8.0		different gene	2020-09	2020	9
27224	13337	13887	4	0.10688	23.0	ORF6	2.0	8.0	13072.0	ORF1ab	1.0	4358.0		different gene	2020-09	2020	9
27224	13313	13911	4	0.10688	23.0	ORF6	2.0	8.0	13048.0	ORF1ab	1.0	4350.0		different gene	2020-09	2020	9
27224	13333	13891	4	0.10688	23.0	ORF6	2.0	8.0	13068.0	ORF1ab	3.0	4356.0		different gene	2020-09	2020	9
13322	27224	13902	4	0.10688	13057.0	ORF1ab	1.0	4353.0	23.0	ORF6	2.0	8.0		different gene	2020-09	2020	9
27224	13306	13918	4	0.10688	23.0	ORF6	2.0	8.0	13041.0	ORF1ab	3.0	4347.0		different gene	2020-09	2020	9
27224	13309	13915	4	0.10688	23.0	ORF6	2.0	8.0	13044.0	ORF1ab	3.0	4348.0		different gene	2020-09	2020	9
27224	25632	1592	4	0.10688	23.0	ORF6	2.0	8.0	240.0	ORF3a	3.0	80.0		different gene	2020-09	2020	9
27224	4985	22239	4	0.10688	23.0	ORF6	2.0	8.0	4720.0	ORF1ab	1.0	1574.0		different gene	2020-09	2020	9
17414	27224	9810	4	0.10688	3947.0	ORF1ab	2.0	1316.0	23.0	ORF6	2.0	8.0		different gene	2020-09	2020	9
13310	27224	13914	4	0.10688	13045.0	ORF1ab	1.0	4349.0	23.0	ORF6	2.0	8.0		different gene	2020-09	2020	9
17411	27224	9813	4	0.10688	3944.0	ORF1ab	2.0	1315.0	23.0	ORF6	2.0	8.0		different gene	2020-09	2020	9
27224	27184	40	4	0.10688	23.0	ORF6	2.0	8.0	662.0	M	2.0	221.0		different gene	2020-09	2020	9
13357	27224	13867	4	0.10688	13092.0	ORF1ab	3.0	4364.0	23.0	ORF6	2.0	8.0		different gene	2020-09	2020	9
27224	13336	13888	4	0.10688	23.0	ORF6	2.0	8.0	13071.0	ORF1ab	3.0	4357.0		different gene	2020-09	2020	9
13317	27224	13907	4	0.10688	13052.0	ORF1ab	2.0	4351.0	23.0	ORF6	2.0	8.0		different gene	2020-09	2020	9
27224	25639	1585	4	0.10688	23.0	ORF6	2.0	8.0	247.0	ORF3a	1.0	83.0		different gene	2020-09	2020	9
27224	13322	13902	4	0.10688	23.0	ORF6	2.0	8.0	13057.0	ORF1ab	1.0	4353.0		different gene	2020-09	2020	9
27224	27194	30	4	0.10688	23.0	ORF6	2.0	8.0						different gene	2020-09	2020	9
27176	27224	48	4	0.10688	654.0	M	3.0	218.0	23.0	ORF6	2.0	8.0		different gene	2020-09	2020	9
13364	27224	13860	4	0.10688	13099.0	ORF1ab	1.0	4367.0	23.0	ORF6	2.0	8.0		different gene	2020-09	2020	9
27184	27224	40	4	0.10688	662.0	M	2.0	221.0	23.0	ORF6	2.0	8.0		different gene	2020-09	2020	9
27224	1617	25607	4	0.10688	23.0	ORF6	2.0	8.0	1352.0	ORF1ab	2.0	451.0		different gene	2020-09	2020	9
27178	27224	46	4	0.10688	656.0	M	2.0	219.0	23.0	ORF6	2.0	8.0		different gene	2020-09	2020	9
27224	13367	13857	4	0.10688	23.0	ORF6	2.0	8.0	13102.0	ORF1ab	1.0	4368.0		different gene	2020-09	2020	9
27224	27175	49	4	0.10688	23.0	ORF6	2.0	8.0	653.0	M	2.0	218.0		different gene	2020-09	2020	9
13361	27224	13863	4	0.10688	13096.0	ORF1ab	1.0	4366.0	23.0	ORF6	2.0	8.0		different gene	2020-09	2020	9
13324	27224	13900	4	0.10688	13059.0	ORF1ab	3.0	4353.0	23.0	ORF6	2.0	8.0		different gene	2020-09	2020	9
13330	27224	13894	4	0.10688	13065.0	ORF1ab	3.0	4355.0	23.0	ORF6	2.0	8.0		different gene	2020-09	2020	9
13320	27224	13904	4	0.10688	13055.0	ORF1ab	2.0	4352.0	23.0	ORF6	2.0	8.0		different gene	2020-09	2020	9
25640	27224	1584	4	0.10688	248.0	ORF3a	2.0	83.0	23.0	ORF6	2.0	8.0		different gene	2020-09	2020	9
13305	27224	13919	4	0.10688	13040.0	ORF1ab	2.0	4347.0	23.0	ORF6	2.0	8.0		different gene	2020-09	2020	9
27224	4984	22240	4	0.10688	23.0	ORF6	2.0	8.0	4719.0	ORF1ab	3.0	1573.0		different gene	2020-09	2020	9
27179	27224	45	4	0.10688	657.0	M	3.0	219.0	23.0	ORF6	2.0	8.0		different gene	2020-09	2020	9
27224	13350	13874	4	0.10688	23.0	ORF6	2.0	8.0	13085.0	ORF1ab	2.0	4362.0		different gene	2020-09	2020	9
27224	13359	13865	4	0.10688	23.0	ORF6	2.0	8.0	13094.0	ORF1ab	2.0	4365.0		different gene	2020-09	2020	9
27171	27224	53	4	0.10688	649.0	M	1.0	217.0	23.0	ORF6	2.0	8.0		different gene	2020-09	2020	9
27224	17412	9812	4	0.10688	23.0	ORF6	2.0	8.0	3945.0	ORF1ab	3.0	1315.0		different gene	2020-09	2020	9
27224	13362	13862	4	0.10688	23.0	ORF6	2.0	8.0	13097.0	ORF1ab	2.0	4366.0		different gene	2020-09	2020	9
27224	27197	27	4	0.10688	23.0	ORF6	2.0	8.0						different gene	2020-09	2020	9
17422	27224	9802	4	0.10688	3955.0	ORF1ab	1.0	1319.0	23.0	ORF6	2.0	8.0		different gene	2020-09	2020	9
27224	4982	22242	4	0.10688	23.0	ORF6	2.0	8.0	4717.0	ORF1ab	1.0	1573.0		different gene	2020-09	2020	9
13344	27224	13880	4	0.10688	13079.0	ORF1ab	2.0	4360.0	23.0	ORF6	2.0	8.0		different gene	2020-09	2020	9
27224	13349	13875	4	0.10688	23.0	ORF6	2.0	8.0	13084.0	ORF1ab	1.0	4362.0		different gene	2020-09	2020	9
27181	27224	43	4	0.10688	659.0	M	2.0	220.0	23.0	ORF6	2.0	8.0		different gene	2020-09	2020	9
13313	27224	13911	4	0.10688	13048.0	ORF1ab	1.0	4350.0	23.0	ORF6	2.0	8.0		different gene	2020-09	2020	9
27170	27224	54	4	0.10688	648.0	M	3.0	216.0	23.0	ORF6	2.0	8.0		different gene	2020-09	2020	9
27224	25633	1591	4	0.10688	23.0	ORF6	2.0	8.0	241.0	ORF3a	1.0	81.0		different gene	2020-09	2020	9
27180	27224	44	4	0.10688	658.0	M	1.0	220.0	23.0	ORF6	2.0	8.0		different gene	2020-09	2020	9
13323	27224	13901	4	0.10688	13058.0	ORF1ab	2.0	4353.0	23.0	ORF6	2.0	8.0		different gene	2020-09	2020	9
27224	27177	47	4	0.10688	23.0	ORF6	2.0	8.0	655.0	M	1.0	219.0		different gene	2020-09	2020	9
13353	27224	13871	4	0.10688	13088.0	ORF1ab	2.0	4363.0	23.0	ORF6	2.0	8.0		different gene	2020-09	2020	9
13365	27224	13859	4	0.10688	13100.0	ORF1ab	2.0	4367.0	23.0	ORF6	2.0	8.0		different gene	2020-09	2020	9
27224	27187	37	4	0.10688	23.0	ORF6	2.0	8.0	665.0	M	2.0	222.0		different gene	2020-09	2020	9
27224	13316	13908	4	0.10688	23.0	ORF6	2.0	8.0	13051.0	ORF1ab	1.0	4351.0		different gene	2020-09	2020	9
27182	27224	42	4	0.10688	660.0	M	3.0	220.0	23.0	ORF6	2.0	8.0		different gene	2020-09	2020	9
17417	27224	9807	4	0.10688	3950.0	ORF1ab	2.0	1317.0	23.0	ORF6	2.0	8.0		different gene	2020-09	2020	9
13360	27224	13864	4	0.10688	13095.0	ORF1ab	3.0	4365.0	23.0	ORF6	2.0	8.0		different gene	2020-09	2020	9
27224	27195	29	4	0.10688	23.0	ORF6	2.0	8.0						different gene	2020-09	2020	9
27224	13343	13881	4	0.10688	23.0	ORF6	2.0	8.0	13078.0	ORF1ab	1.0	4360.0		different gene	2020-09	2020	9
27224	27192	32	4	0.10688	23.0	ORF6	2.0	8.0						different gene	2020-09	2020	9
27224	27176	48	4	0.10688	23.0	ORF6	2.0	8.0	654.0	M	3.0	218.0		different gene	2020-09	2020	9
27224	27186	38	4	0.10688	23.0	ORF6	2.0	8.0	664.0	M	1.0	222.0		different gene	2020-09	2020	9
27224	4983	22241	4	0.10688	23.0	ORF6	2.0	8.0	4718.0	ORF1ab	2.0	1573.0		different gene	2020-09	2020	9
27224	25640	1584	4	0.10688	23.0	ORF6	2.0	8.0	248.0	ORF3a	2.0	83.0		different gene	2020-09	2020	9
27177	27224	47	4	0.10688	655.0	M	1.0	219.0	23.0	ORF6	2.0	8.0		different gene	2020-09	2020	9
27224	4973	22251	4	0.10688	23.0	ORF6	2.0	8.0	4708.0	ORF1ab	1.0	1570.0		different gene	2020-09	2020	9
13309	27224	13915	4	0.10688	13044.0	ORF1ab	3.0	4348.0	23.0	ORF6	2.0	8.0		different gene	2020-09	2020	9
1617	27224	25607	4	0.10688	1352.0	ORF1ab	2.0	451.0	23.0	ORF6	2.0	8.0		different gene	2020-09	2020	9
27224	17422	9802	4	0.10688	23.0	ORF6	2.0	8.0	3955.0	ORF1ab	1.0	1319.0		different gene	2020-09	2020	9
27224	13364	13860	4	0.10688	23.0	ORF6	2.0	8.0	13099.0	ORF1ab	1.0	4367.0		different gene	2020-09	2020	9
25639	27224	1585	4	0.10688	247.0	ORF3a	1.0	83.0	23.0	ORF6	2.0	8.0		different gene	2020-09	2020	9
27224	27193	31	4	0.10688	23.0	ORF6	2.0	8.0						different gene	2020-09	2020	9
13338	27224	13886	4	0.10688	13073.0	ORF1ab	2.0	4358.0	23.0	ORF6	2.0	8.0		different gene	2020-09	2020	9
27224	4978	22246	4	0.10688	23.0	ORF6	2.0	8.0	4713.0	ORF1ab	3.0	1571.0		different gene	2020-09	2020	9
17419	27224	9805	4	0.10688	3952.0	ORF1ab	1.0	1318.0	23.0	ORF6	2.0	8.0		different gene	2020-09	2020	9
27224	4981	22243	4	0.10688	23.0	ORF6	2.0	8.0	4716.0	ORF1ab	3.0	1572.0		different gene	2020-09	2020	9
27224	13338	13886	4	0.10688	23.0	ORF6	2.0	8.0	13073.0	ORF1ab	2.0	4358.0		different gene	2020-09	2020	9
27224	13312	13912	4	0.10688	23.0	ORF6	2.0	8.0	13047.0	ORF1ab	3.0	4349.0		different gene	2020-09	2020	9
13351	27224	13873	4	0.10688	13086.0	ORF1ab	3.0	4362.0	23.0	ORF6	2.0	8.0		different gene	2020-09	2020	9
27224	13321	13903	4	0.10688	23.0	ORF6	2.0	8.0	13056.0	ORF1ab	3.0	4352.0		different gene	2020-09	2020	9
27224	13363	13861	4	0.10688	23.0	ORF6	2.0	8.0	13098.0	ORF1ab	3.0	4366.0		different gene	2020-09	2020	9
27224	27191	33	4	0.10688	23.0	ORF6	2.0	8.0	669.0	M	3.0	223.0		different gene	2020-09	2020	9
13342	27224	13882	4	0.10688	13077.0	ORF1ab	3.0	4359.0	23.0	ORF6	2.0	8.0		different gene	2020-09	2020	9
27224	13347	13877	4	0.10688	23.0	ORF6	2.0	8.0	13082.0	ORF1ab	2.0	4361.0		different gene	2020-09	2020	9
13328	27224	13896	4	0.10688	13063.0	ORF1ab	1.0	4355.0	23.0	ORF6	2.0	8.0		different gene	2020-09	2020	9
13346	27224	13878	4	0.10688	13081.0	ORF1ab	1.0	4361.0	23.0	ORF6	2.0	8.0		different gene	2020-09	2020	9
27224	17420	9804	4	0.10688	23.0	ORF6	2.0	8.0	3953.0	ORF1ab	2.0	1318.0		different gene	2020-09	2020	9
27186	27224	38	4	0.10688	664.0	M	1.0	222.0	23.0	ORF6	2.0	8.0		different gene	2020-09	2020	9
27224	13344	13880	4	0.10688	23.0	ORF6	2.0	8.0	13079.0	ORF1ab	2.0	4360.0		different gene	2020-09	2020	9
27229	27224	5	4	0.10688	28.0	ORF6	1.0	10.0	23.0	ORF6	2.0	8.0	2.0	same gene	2020-09	2020	9
4982	27224	22242	4	0.10688	4717.0	ORF1ab	1.0	1573.0	23.0	ORF6	2.0	8.0		different gene	2020-09	2020	9
13319	27224	13905	4	0.10688	13054.0	ORF1ab	1.0	4352.0	23.0	ORF6	2.0	8.0		different gene	2020-09	2020	9
27224	17413	9811	4	0.10688	23.0	ORF6	2.0	8.0	3946.0	ORF1ab	1.0	1316.0		different gene	2020-09	2020	9
13306	27224	13918	4	0.10688	13041.0	ORF1ab	3.0	4347.0	23.0	ORF6	2.0	8.0		different gene	2020-09	2020	9
13349	27224	13875	4	0.10688	13084.0	ORF1ab	1.0	4362.0	23.0	ORF6	2.0	8.0		different gene	2020-09	2020	9
27224	27174	50	4	0.10688	23.0	ORF6	2.0	8.0	652.0	M	1.0	218.0		different gene	2020-09	2020	9
27224	13331	13893	4	0.10688	23.0	ORF6	2.0	8.0	13066.0	ORF1ab	1.0	4356.0		different gene	2020-09	2020	9
13302	27224	13922	4	0.10688	13037.0	ORF1ab	2.0	4346.0	23.0	ORF6	2.0	8.0		different gene	2020-09	2020	9
13363	27224	13861	4	0.10688	13098.0	ORF1ab	3.0	4366.0	23.0	ORF6	2.0	8.0		different gene	2020-09	2020	9
13343	27224	13881	4	0.10688	13078.0	ORF1ab	1.0	4360.0	23.0	ORF6	2.0	8.0		different gene	2020-09	2020	9
17412	27224	9812	4	0.10688	3945.0	ORF1ab	3.0	1315.0	23.0	ORF6	2.0	8.0		different gene	2020-09	2020	9
13336	27224	13888	4	0.10688	13071.0	ORF1ab	3.0	4357.0	23.0	ORF6	2.0	8.0		different gene	2020-09	2020	9
27224	13365	13859	4	0.10688	23.0	ORF6	2.0	8.0	13100.0	ORF1ab	2.0	4367.0		different gene	2020-09	2020	9
27224	13340	13884	4	0.10688	23.0	ORF6	2.0	8.0	13075.0	ORF1ab	1.0	4359.0		different gene	2020-09	2020	9
4985	27224	22239	4	0.10688	4720.0	ORF1ab	1.0	1574.0	23.0	ORF6	2.0	8.0		different gene	2020-09	2020	9
27224	17424	9800	4	0.10688	23.0	ORF6	2.0	8.0	3957.0	ORF1ab	3.0	1319.0		different gene	2020-09	2020	9
4983	27224	22241	4	0.10688	4718.0	ORF1ab	2.0	1573.0	23.0	ORF6	2.0	8.0		different gene	2020-09	2020	9
27173	27224	51	4	0.10688	651.0	M	3.0	217.0	23.0	ORF6	2.0	8.0		different gene	2020-09	2020	9
27185	27224	39	4	0.10688	663.0	M	3.0	221.0	23.0	ORF6	2.0	8.0		different gene	2020-09	2020	9
13359	27224	13865	4	0.10688	13094.0	ORF1ab	2.0	4365.0	23.0	ORF6	2.0	8.0		different gene	2020-09	2020	9
27224	27218	6	4	0.10688	23.0	ORF6	2.0	8.0	17.0	ORF6	2.0	6.0	2.0	same gene	2020-09	2020	9
17424	27224	9800	4	0.10688	3957.0	ORF1ab	3.0	1319.0	23.0	ORF6	2.0	8.0		different gene	2020-09	2020	9
13311	27224	13913	4	0.10688	13046.0	ORF1ab	2.0	4349.0	23.0	ORF6	2.0	8.0		different gene	2020-09	2020	9
27224	13317	13907	4	0.10688	23.0	ORF6	2.0	8.0	13052.0	ORF1ab	2.0	4351.0		different gene	2020-09	2020	9
13368	13361	7	4	0.10687	13103.0	ORF1ab	2.0	4368.0	13096.0	ORF1ab	1.0	4366.0	2.0	same gene	2020-09	2020	9
13359	13368	9	4	0.10687	13094.0	ORF1ab	2.0	4365.0	13103.0	ORF1ab	2.0	4368.0	3.0	same gene	2020-09	2020	9
13368	13363	5	4	0.10687	13103.0	ORF1ab	2.0	4368.0	13098.0	ORF1ab	3.0	4366.0	2.0	same gene	2020-09	2020	9
13368	13362	6	4	0.10687	13103.0	ORF1ab	2.0	4368.0	13097.0	ORF1ab	2.0	4366.0	2.0	same gene	2020-09	2020	9
13360	13368	8	4	0.10687	13095.0	ORF1ab	3.0	4365.0	13103.0	ORF1ab	2.0	4368.0	3.0	same gene	2020-09	2020	9
13363	13368	5	4	0.10687	13098.0	ORF1ab	3.0	4366.0	13103.0	ORF1ab	2.0	4368.0	2.0	same gene	2020-09	2020	9
13368	13359	9	4	0.10687	13103.0	ORF1ab	2.0	4368.0	13094.0	ORF1ab	2.0	4365.0	3.0	same gene	2020-09	2020	9
13362	13368	6	4	0.10687	13097.0	ORF1ab	2.0	4366.0	13103.0	ORF1ab	2.0	4368.0	2.0	same gene	2020-09	2020	9
13368	13360	8	4	0.10687	13103.0	ORF1ab	2.0	4368.0	13095.0	ORF1ab	3.0	4365.0	3.0	same gene	2020-09	2020	9
13361	13368	7	4	0.10687	13096.0	ORF1ab	1.0	4366.0	13103.0	ORF1ab	2.0	4368.0	2.0	same gene	2020-09	2020	9
13665	13695	30	4	0.10686	198.0	ORF1ab	3.0	66.0	228.0	ORF1ab	3.0	76.0	10.0	same gene	2020-09	2020	9
27195	27226	31	4	0.10686					25.0	ORF6	1.0	9.0		different gene	2020-09	2020	9
13665	13689	24	4	0.10686	198.0	ORF1ab	3.0	66.0	222.0	ORF1ab	3.0	74.0	8.0	same gene	2020-09	2020	9
17424	27226	9802	4	0.10686	3957.0	ORF1ab	3.0	1319.0	25.0	ORF6	1.0	9.0		different gene	2020-09	2020	9
13311	27226	13915	4	0.10686	13046.0	ORF1ab	2.0	4349.0	25.0	ORF6	1.0	9.0		different gene	2020-09	2020	9
13349	27226	13877	4	0.10686	13084.0	ORF1ab	1.0	4362.0	25.0	ORF6	1.0	9.0		different gene	2020-09	2020	9
4985	27226	22241	4	0.10686	4720.0	ORF1ab	1.0	1574.0	25.0	ORF6	1.0	9.0		different gene	2020-09	2020	9
27226	17412	9814	4	0.10686	25.0	ORF6	1.0	9.0	3945.0	ORF1ab	3.0	1315.0		different gene	2020-09	2020	9
17419	27226	9807	4	0.10686	3952.0	ORF1ab	1.0	1318.0	25.0	ORF6	1.0	9.0		different gene	2020-09	2020	9
4983	27226	22243	4	0.10686	4718.0	ORF1ab	2.0	1573.0	25.0	ORF6	1.0	9.0		different gene	2020-09	2020	9
27177	27226	49	4	0.10686	655.0	M	1.0	219.0	25.0	ORF6	1.0	9.0		different gene	2020-09	2020	9
27226	27191	35	4	0.10686	25.0	ORF6	1.0	9.0	669.0	M	3.0	223.0		different gene	2020-09	2020	9
13338	27226	13888	4	0.10686	13073.0	ORF1ab	2.0	4358.0	25.0	ORF6	1.0	9.0		different gene	2020-09	2020	9
13665	13688	23	4	0.10686	198.0	ORF1ab	3.0	66.0	221.0	ORF1ab	2.0	74.0	8.0	same gene	2020-09	2020	9
13665	13679	14	4	0.10686	198.0	ORF1ab	3.0	66.0	212.0	ORF1ab	2.0	71.0	5.0	same gene	2020-09	2020	9
13665	13673	8	4	0.10686	198.0	ORF1ab	3.0	66.0	206.0	ORF1ab	2.0	69.0	3.0	same gene	2020-09	2020	9
13336	27226	13890	4	0.10686	13071.0	ORF1ab	3.0	4357.0	25.0	ORF6	1.0	9.0		different gene	2020-09	2020	9
27226	13360	13866	4	0.10686	25.0	ORF6	1.0	9.0	13095.0	ORF1ab	3.0	4365.0		different gene	2020-09	2020	9
27226	13330	13896	4	0.10686	25.0	ORF6	1.0	9.0	13065.0	ORF1ab	3.0	4355.0		different gene	2020-09	2020	9
27226	27190	36	4	0.10686	25.0	ORF6	1.0	9.0	668.0	M	2.0	223.0		different gene	2020-09	2020	9
27226	17417	9809	4	0.10686	25.0	ORF6	1.0	9.0	3950.0	ORF1ab	2.0	1317.0		different gene	2020-09	2020	9
13359	27226	13867	4	0.10686	13094.0	ORF1ab	2.0	4365.0	25.0	ORF6	1.0	9.0		different gene	2020-09	2020	9
13665	13675	10	4	0.10686	198.0	ORF1ab	3.0	66.0	208.0	ORF1ab	1.0	70.0	4.0	same gene	2020-09	2020	9
27226	13319	13907	4	0.10686	25.0	ORF6	1.0	9.0	13054.0	ORF1ab	1.0	4352.0		different gene	2020-09	2020	9
27226	25636	1590	4	0.10686	25.0	ORF6	1.0	9.0	244.0	ORF3a	1.0	82.0		different gene	2020-09	2020	9
13665	13676	11	4	0.10686	198.0	ORF1ab	3.0	66.0	209.0	ORF1ab	2.0	70.0	4.0	same gene	2020-09	2020	9
25632	27226	1594	4	0.10686	240.0	ORF3a	3.0	80.0	25.0	ORF6	1.0	9.0		different gene	2020-09	2020	9
27226	13353	13873	4	0.10686	25.0	ORF6	1.0	9.0	13088.0	ORF1ab	2.0	4363.0		different gene	2020-09	2020	9
13665	13677	12	4	0.10686	198.0	ORF1ab	3.0	66.0	210.0	ORF1ab	3.0	70.0	4.0	same gene	2020-09	2020	9
4979	27226	22247	4	0.10686	4714.0	ORF1ab	1.0	1572.0	25.0	ORF6	1.0	9.0		different gene	2020-09	2020	9
27197	27226	29	4	0.10686					25.0	ORF6	1.0	9.0		different gene	2020-09	2020	9
13351	27226	13875	4	0.10686	13086.0	ORF1ab	3.0	4362.0	25.0	ORF6	1.0	9.0		different gene	2020-09	2020	9
27226	27171	55	4	0.10686	25.0	ORF6	1.0	9.0	649.0	M	1.0	217.0		different gene	2020-09	2020	9
13665	13681	16	4	0.10686	198.0	ORF1ab	3.0	66.0	214.0	ORF1ab	1.0	72.0	6.0	same gene	2020-09	2020	9
27226	27195	31	4	0.10686	25.0	ORF6	1.0	9.0						different gene	2020-09	2020	9
27226	4983	22243	4	0.10686	25.0	ORF6	1.0	9.0	4718.0	ORF1ab	2.0	1573.0		different gene	2020-09	2020	9
13665	13682	17	4	0.10686	198.0	ORF1ab	3.0	66.0	215.0	ORF1ab	2.0	72.0	6.0	same gene	2020-09	2020	9
27226	13303	13923	4	0.10686	25.0	ORF6	1.0	9.0	13038.0	ORF1ab	3.0	4346.0		different gene	2020-09	2020	9
27226	25640	1586	4	0.10686	25.0	ORF6	1.0	9.0	248.0	ORF3a	2.0	83.0		different gene	2020-09	2020	9
27226	13364	13862	4	0.10686	25.0	ORF6	1.0	9.0	13099.0	ORF1ab	1.0	4367.0		different gene	2020-09	2020	9
13337	27226	13889	4	0.10686	13072.0	ORF1ab	1.0	4358.0	25.0	ORF6	1.0	9.0		different gene	2020-09	2020	9
13665	13683	18	4	0.10686	198.0	ORF1ab	3.0	66.0	216.0	ORF1ab	3.0	72.0	6.0	same gene	2020-09	2020	9
13304	27226	13922	4	0.10686	13039.0	ORF1ab	1.0	4347.0	25.0	ORF6	1.0	9.0		different gene	2020-09	2020	9
27222	27226	4	4	0.10686	21.0	ORF6	3.0	7.0	25.0	ORF6	1.0	9.0	2.0	same gene	2020-09	2020	9
27226	13310	13916	4	0.10686	25.0	ORF6	1.0	9.0	13045.0	ORF1ab	1.0	4349.0		different gene	2020-09	2020	9
27226	13320	13906	4	0.10686	25.0	ORF6	1.0	9.0	13055.0	ORF1ab	2.0	4352.0		different gene	2020-09	2020	9
27226	4988	22238	4	0.10686	25.0	ORF6	1.0	9.0	4723.0	ORF1ab	1.0	1575.0		different gene	2020-09	2020	9
27226	27218	8	4	0.10686	25.0	ORF6	1.0	9.0	17.0	ORF6	2.0	6.0	3.0	same gene	2020-09	2020	9
27226	13340	13886	4	0.10686	25.0	ORF6	1.0	9.0	13075.0	ORF1ab	1.0	4359.0		different gene	2020-09	2020	9
13665	13669	4	4	0.10686	198.0	ORF1ab	3.0	66.0	202.0	ORF1ab	1.0	68.0	2.0	same gene	2020-09	2020	9
13371	27226	13855	4	0.10686	13106.0	ORF1ab	2.0	4369.0	25.0	ORF6	1.0	9.0		different gene	2020-09	2020	9
17411	27226	9815	4	0.10686	3944.0	ORF1ab	2.0	1315.0	25.0	ORF6	1.0	9.0		different gene	2020-09	2020	9
27178	27226	48	4	0.10686	656.0	M	2.0	219.0	25.0	ORF6	1.0	9.0		different gene	2020-09	2020	9
27226	13323	13903	4	0.10686	25.0	ORF6	1.0	9.0	13058.0	ORF1ab	2.0	4353.0		different gene	2020-09	2020	9
27226	13321	13905	4	0.10686	25.0	ORF6	1.0	9.0	13056.0	ORF1ab	3.0	4352.0		different gene	2020-09	2020	9
27226	13338	13888	4	0.10686	25.0	ORF6	1.0	9.0	13073.0	ORF1ab	2.0	4358.0		different gene	2020-09	2020	9
27226	13367	13859	4	0.10686	25.0	ORF6	1.0	9.0	13102.0	ORF1ab	1.0	4368.0		different gene	2020-09	2020	9
13324	27226	13902	4	0.10686	13059.0	ORF1ab	3.0	4353.0	25.0	ORF6	1.0	9.0		different gene	2020-09	2020	9
27226	4978	22248	4	0.10686	25.0	ORF6	1.0	9.0	4713.0	ORF1ab	3.0	1571.0		different gene	2020-09	2020	9
27226	27193	33	4	0.10686	25.0	ORF6	1.0	9.0						different gene	2020-09	2020	9
13328	27226	13898	4	0.10686	13063.0	ORF1ab	1.0	4355.0	25.0	ORF6	1.0	9.0		different gene	2020-09	2020	9
13320	27226	13906	4	0.10686	13055.0	ORF1ab	2.0	4352.0	25.0	ORF6	1.0	9.0		different gene	2020-09	2020	9
27226	27170	56	4	0.10686	25.0	ORF6	1.0	9.0	648.0	M	3.0	216.0		different gene	2020-09	2020	9
4978	27226	22248	4	0.10686	4713.0	ORF1ab	3.0	1571.0	25.0	ORF6	1.0	9.0		different gene	2020-09	2020	9
27226	13336	13890	4	0.10686	25.0	ORF6	1.0	9.0	13071.0	ORF1ab	3.0	4357.0		different gene	2020-09	2020	9
27226	27194	32	4	0.10686	25.0	ORF6	1.0	9.0						different gene	2020-09	2020	9
27226	13357	13869	4	0.10686	25.0	ORF6	1.0	9.0	13092.0	ORF1ab	3.0	4364.0		different gene	2020-09	2020	9
27176	27226	50	4	0.10686	654.0	M	3.0	218.0	25.0	ORF6	1.0	9.0		different gene	2020-09	2020	9
27226	13328	13898	4	0.10686	25.0	ORF6	1.0	9.0	13063.0	ORF1ab	1.0	4355.0		different gene	2020-09	2020	9
13364	27226	13862	4	0.10686	13099.0	ORF1ab	1.0	4367.0	25.0	ORF6	1.0	9.0		different gene	2020-09	2020	9
13302	27226	13924	4	0.10686	13037.0	ORF1ab	2.0	4346.0	25.0	ORF6	1.0	9.0		different gene	2020-09	2020	9
13357	27226	13869	4	0.10686	13092.0	ORF1ab	3.0	4364.0	25.0	ORF6	1.0	9.0		different gene	2020-09	2020	9
27226	13322	13904	4	0.10686	25.0	ORF6	1.0	9.0	13057.0	ORF1ab	1.0	4353.0		different gene	2020-09	2020	9
27226	25639	1587	4	0.10686	25.0	ORF6	1.0	9.0	247.0	ORF3a	1.0	83.0		different gene	2020-09	2020	9
27226	25637	1589	4	0.10686	25.0	ORF6	1.0	9.0	245.0	ORF3a	2.0	82.0		different gene	2020-09	2020	9
27218	27226	8	4	0.10686	17.0	ORF6	2.0	6.0	25.0	ORF6	1.0	9.0	3.0	same gene	2020-09	2020	9
27226	27182	44	4	0.10686	25.0	ORF6	1.0	9.0	660.0	M	3.0	220.0		different gene	2020-09	2020	9
27226	27184	42	4	0.10686	25.0	ORF6	1.0	9.0	662.0	M	2.0	221.0		different gene	2020-09	2020	9
13347	27226	13879	4	0.10686	13082.0	ORF1ab	2.0	4361.0	25.0	ORF6	1.0	9.0		different gene	2020-09	2020	9
27226	27192	34	4	0.10686	25.0	ORF6	1.0	9.0						different gene	2020-09	2020	9
13317	27226	13909	4	0.10686	13052.0	ORF1ab	2.0	4351.0	25.0	ORF6	1.0	9.0		different gene	2020-09	2020	9
13314	27226	13912	4	0.10686	13049.0	ORF1ab	2.0	4350.0	25.0	ORF6	1.0	9.0		different gene	2020-09	2020	9
27226	25631	1595	4	0.10686	25.0	ORF6	1.0	9.0	239.0	ORF3a	2.0	80.0		different gene	2020-09	2020	9
17412	27226	9814	4	0.10686	3945.0	ORF1ab	3.0	1315.0	25.0	ORF6	1.0	9.0		different gene	2020-09	2020	9
17417	27226	9809	4	0.10686	3950.0	ORF1ab	2.0	1317.0	25.0	ORF6	1.0	9.0		different gene	2020-09	2020	9
13310	27226	13916	4	0.10686	13045.0	ORF1ab	1.0	4349.0	25.0	ORF6	1.0	9.0		different gene	2020-09	2020	9
25631	27226	1595	4	0.10686	239.0	ORF3a	2.0	80.0	25.0	ORF6	1.0	9.0		different gene	2020-09	2020	9
27226	17414	9812	4	0.10686	25.0	ORF6	1.0	9.0	3947.0	ORF1ab	2.0	1316.0		different gene	2020-09	2020	9
13333	27226	13893	4	0.10686	13068.0	ORF1ab	3.0	4356.0	25.0	ORF6	1.0	9.0		different gene	2020-09	2020	9
27226	13327	13899	4	0.10686	25.0	ORF6	1.0	9.0	13062.0	ORF1ab	3.0	4354.0		different gene	2020-09	2020	9
27226	27220	6	4	0.10686	25.0	ORF6	1.0	9.0	19.0	ORF6	1.0	7.0	2.0	same gene	2020-09	2020	9
27226	13346	13880	4	0.10686	25.0	ORF6	1.0	9.0	13081.0	ORF1ab	1.0	4361.0		different gene	2020-09	2020	9
27226	13344	13882	4	0.10686	25.0	ORF6	1.0	9.0	13079.0	ORF1ab	2.0	4360.0		different gene	2020-09	2020	9
27226	13351	13875	4	0.10686	25.0	ORF6	1.0	9.0	13086.0	ORF1ab	3.0	4362.0		different gene	2020-09	2020	9
13321	27226	13905	4	0.10686	13056.0	ORF1ab	3.0	4352.0	25.0	ORF6	1.0	9.0		different gene	2020-09	2020	9
27220	27226	6	4	0.10686	19.0	ORF6	1.0	7.0	25.0	ORF6	1.0	9.0	2.0	same gene	2020-09	2020	9
13303	27226	13923	4	0.10686	13038.0	ORF1ab	3.0	4346.0	25.0	ORF6	1.0	9.0		different gene	2020-09	2020	9
27226	25632	1594	4	0.10686	25.0	ORF6	1.0	9.0	240.0	ORF3a	3.0	80.0		different gene	2020-09	2020	9
27226	13309	13917	4	0.10686	25.0	ORF6	1.0	9.0	13044.0	ORF1ab	3.0	4348.0		different gene	2020-09	2020	9
13319	27226	13907	4	0.10686	13054.0	ORF1ab	1.0	4352.0	25.0	ORF6	1.0	9.0		different gene	2020-09	2020	9
27226	17413	9813	4	0.10686	25.0	ORF6	1.0	9.0	3946.0	ORF1ab	1.0	1316.0		different gene	2020-09	2020	9
27226	13331	13895	4	0.10686	25.0	ORF6	1.0	9.0	13066.0	ORF1ab	1.0	4356.0		different gene	2020-09	2020	9
4981	27226	22245	4	0.10686	4716.0	ORF1ab	3.0	1572.0	25.0	ORF6	1.0	9.0		different gene	2020-09	2020	9
27226	17411	9815	4	0.10686	25.0	ORF6	1.0	9.0	3944.0	ORF1ab	2.0	1315.0		different gene	2020-09	2020	9
27226	17416	9810	4	0.10686	25.0	ORF6	1.0	9.0	3949.0	ORF1ab	1.0	1317.0		different gene	2020-09	2020	9
13316	27226	13910	4	0.10686	13051.0	ORF1ab	1.0	4351.0	25.0	ORF6	1.0	9.0		different gene	2020-09	2020	9
27226	4977	22249	4	0.10686	25.0	ORF6	1.0	9.0	4712.0	ORF1ab	2.0	1571.0		different gene	2020-09	2020	9
27226	13304	13922	4	0.10686	25.0	ORF6	1.0	9.0	13039.0	ORF1ab	1.0	4347.0		different gene	2020-09	2020	9
13665	13672	7	4	0.10686	198.0	ORF1ab	3.0	66.0	205.0	ORF1ab	1.0	69.0	3.0	same gene	2020-09	2020	9
27226	13350	13876	4	0.10686	25.0	ORF6	1.0	9.0	13085.0	ORF1ab	2.0	4362.0		different gene	2020-09	2020	9
13323	27226	13903	4	0.10686	13058.0	ORF1ab	2.0	4353.0	25.0	ORF6	1.0	9.0		different gene	2020-09	2020	9
27226	13307	13919	4	0.10686	25.0	ORF6	1.0	9.0	13042.0	ORF1ab	1.0	4348.0		different gene	2020-09	2020	9
25640	27226	1586	4	0.10686	248.0	ORF3a	2.0	83.0	25.0	ORF6	1.0	9.0		different gene	2020-09	2020	9
27226	4986	22240	4	0.10686	25.0	ORF6	1.0	9.0	4721.0	ORF1ab	2.0	1574.0		different gene	2020-09	2020	9
13682	13665	17	4	0.10686	215.0	ORF1ab	2.0	72.0	198.0	ORF1ab	3.0	66.0	6.0	same gene	2020-09	2020	9
27226	17424	9802	4	0.10686	25.0	ORF6	1.0	9.0	3957.0	ORF1ab	3.0	1319.0		different gene	2020-09	2020	9
27226	13341	13885	4	0.10686	25.0	ORF6	1.0	9.0	13076.0	ORF1ab	2.0	4359.0		different gene	2020-09	2020	9
13681	13665	16	4	0.10686	214.0	ORF1ab	1.0	72.0	198.0	ORF1ab	3.0	66.0	6.0	same gene	2020-09	2020	9
17413	27226	9813	4	0.10686	3946.0	ORF1ab	1.0	1316.0	25.0	ORF6	1.0	9.0		different gene	2020-09	2020	9
27173	27226	53	4	0.10686	651.0	M	3.0	217.0	25.0	ORF6	1.0	9.0		different gene	2020-09	2020	9
13352	27226	13874	4	0.10686	13087.0	ORF1ab	1.0	4363.0	25.0	ORF6	1.0	9.0		different gene	2020-09	2020	9
13327	27226	13899	4	0.10686	13062.0	ORF1ab	3.0	4354.0	25.0	ORF6	1.0	9.0		different gene	2020-09	2020	9
17420	27226	9806	4	0.10686	3953.0	ORF1ab	2.0	1318.0	25.0	ORF6	1.0	9.0		different gene	2020-09	2020	9
13679	13665	14	4	0.10686	212.0	ORF1ab	2.0	71.0	198.0	ORF1ab	3.0	66.0	5.0	same gene	2020-09	2020	9
27191	27226	35	4	0.10686	669.0	M	3.0	223.0	25.0	ORF6	1.0	9.0		different gene	2020-09	2020	9
13677	13665	12	4	0.10686	210.0	ORF1ab	3.0	70.0	198.0	ORF1ab	3.0	66.0	4.0	same gene	2020-09	2020	9
27226	27189	37	4	0.10686	25.0	ORF6	1.0	9.0	667.0	M	1.0	223.0		different gene	2020-09	2020	9
27226	27175	51	4	0.10686	25.0	ORF6	1.0	9.0	653.0	M	2.0	218.0		different gene	2020-09	2020	9
27226	13302	13924	4	0.10686	25.0	ORF6	1.0	9.0	13037.0	ORF1ab	2.0	4346.0		different gene	2020-09	2020	9
27226	27222	4	4	0.10686	25.0	ORF6	1.0	9.0	21.0	ORF6	3.0	7.0	2.0	same gene	2020-09	2020	9
27226	13333	13893	4	0.10686	25.0	ORF6	1.0	9.0	13068.0	ORF1ab	3.0	4356.0		different gene	2020-09	2020	9
13683	13665	18	4	0.10686	216.0	ORF1ab	3.0	72.0	198.0	ORF1ab	3.0	66.0	6.0	same gene	2020-09	2020	9
13312	27226	13914	4	0.10686	13047.0	ORF1ab	3.0	4349.0	25.0	ORF6	1.0	9.0		different gene	2020-09	2020	9
27226	13305	13921	4	0.10686	25.0	ORF6	1.0	9.0	13040.0	ORF1ab	2.0	4347.0		different gene	2020-09	2020	9
27226	13337	13889	4	0.10686	25.0	ORF6	1.0	9.0	13072.0	ORF1ab	1.0	4358.0		different gene	2020-09	2020	9
27172	27226	54	4	0.10686	650.0	M	2.0	217.0	25.0	ORF6	1.0	9.0		different gene	2020-09	2020	9
27226	27178	48	4	0.10686	25.0	ORF6	1.0	9.0	656.0	M	2.0	219.0		different gene	2020-09	2020	9
13330	27226	13896	4	0.10686	13065.0	ORF1ab	3.0	4355.0	25.0	ORF6	1.0	9.0		different gene	2020-09	2020	9
13689	13665	24	4	0.10686	222.0	ORF1ab	3.0	74.0	198.0	ORF1ab	3.0	66.0	8.0	same gene	2020-09	2020	9
13306	27226	13920	4	0.10686	13041.0	ORF1ab	3.0	4347.0	25.0	ORF6	1.0	9.0		different gene	2020-09	2020	9
27186	27226	40	4	0.10686	664.0	M	1.0	222.0	25.0	ORF6	1.0	9.0		different gene	2020-09	2020	9
27226	27181	45	4	0.10686	25.0	ORF6	1.0	9.0	659.0	M	2.0	220.0		different gene	2020-09	2020	9
4982	27226	22244	4	0.10686	4717.0	ORF1ab	1.0	1573.0	25.0	ORF6	1.0	9.0		different gene	2020-09	2020	9
13688	13665	23	4	0.10686	221.0	ORF1ab	2.0	74.0	198.0	ORF1ab	3.0	66.0	8.0	same gene	2020-09	2020	9
27192	27226	34	4	0.10686					25.0	ORF6	1.0	9.0		different gene	2020-09	2020	9
27175	27226	51	4	0.10686	653.0	M	2.0	218.0	25.0	ORF6	1.0	9.0		different gene	2020-09	2020	9
13362	27226	13864	4	0.10686	13097.0	ORF1ab	2.0	4366.0	25.0	ORF6	1.0	9.0		different gene	2020-09	2020	9
4974	27226	22252	4	0.10686	4709.0	ORF1ab	2.0	1570.0	25.0	ORF6	1.0	9.0		different gene	2020-09	2020	9
27190	27226	36	4	0.10686	668.0	M	2.0	223.0	25.0	ORF6	1.0	9.0		different gene	2020-09	2020	9
13361	27226	13865	4	0.10686	13096.0	ORF1ab	1.0	4366.0	25.0	ORF6	1.0	9.0		different gene	2020-09	2020	9
13676	13665	11	4	0.10686	209.0	ORF1ab	2.0	70.0	198.0	ORF1ab	3.0	66.0	4.0	same gene	2020-09	2020	9
27184	27226	42	4	0.10686	662.0	M	2.0	221.0	25.0	ORF6	1.0	9.0		different gene	2020-09	2020	9
27226	13311	13915	4	0.10686	25.0	ORF6	1.0	9.0	13046.0	ORF1ab	2.0	4349.0		different gene	2020-09	2020	9
27226	13354	13872	4	0.10686	25.0	ORF6	1.0	9.0	13089.0	ORF1ab	3.0	4363.0		different gene	2020-09	2020	9
27174	27226	52	4	0.10686	652.0	M	1.0	218.0	25.0	ORF6	1.0	9.0		different gene	2020-09	2020	9
27188	27226	38	4	0.10686	666.0	M	3.0	222.0	25.0	ORF6	1.0	9.0		different gene	2020-09	2020	9
25636	27226	1590	4	0.10686	244.0	ORF3a	1.0	82.0	25.0	ORF6	1.0	9.0		different gene	2020-09	2020	9
13355	27226	13871	4	0.10686	13090.0	ORF1ab	1.0	4364.0	25.0	ORF6	1.0	9.0		different gene	2020-09	2020	9
27226	13365	13861	4	0.10686	25.0	ORF6	1.0	9.0	13100.0	ORF1ab	2.0	4367.0		different gene	2020-09	2020	9
27226	13352	13874	4	0.10686	25.0	ORF6	1.0	9.0	13087.0	ORF1ab	1.0	4363.0		different gene	2020-09	2020	9
27226	27173	53	4	0.10686	25.0	ORF6	1.0	9.0	651.0	M	3.0	217.0		different gene	2020-09	2020	9
13343	27226	13883	4	0.10686	13078.0	ORF1ab	1.0	4360.0	25.0	ORF6	1.0	9.0		different gene	2020-09	2020	9
27226	13363	13863	4	0.10686	25.0	ORF6	1.0	9.0	13098.0	ORF1ab	3.0	4366.0		different gene	2020-09	2020	9
13341	27226	13885	4	0.10686	13076.0	ORF1ab	2.0	4359.0	25.0	ORF6	1.0	9.0		different gene	2020-09	2020	9
13305	27226	13921	4	0.10686	13040.0	ORF1ab	2.0	4347.0	25.0	ORF6	1.0	9.0		different gene	2020-09	2020	9
25639	27226	1587	4	0.10686	247.0	ORF3a	1.0	83.0	25.0	ORF6	1.0	9.0		different gene	2020-09	2020	9
4987	27226	22239	4	0.10686	4722.0	ORF1ab	3.0	1574.0	25.0	ORF6	1.0	9.0		different gene	2020-09	2020	9
4973	27226	22253	4	0.10686	4708.0	ORF1ab	1.0	1570.0	25.0	ORF6	1.0	9.0		different gene	2020-09	2020	9
27179	27226	47	4	0.10686	657.0	M	3.0	219.0	25.0	ORF6	1.0	9.0		different gene	2020-09	2020	9
27226	17419	9807	4	0.10686	25.0	ORF6	1.0	9.0	3952.0	ORF1ab	1.0	1318.0		different gene	2020-09	2020	9
13367	27226	13859	4	0.10686	13102.0	ORF1ab	1.0	4368.0	25.0	ORF6	1.0	9.0		different gene	2020-09	2020	9
25637	27226	1589	4	0.10686	245.0	ORF3a	2.0	82.0	25.0	ORF6	1.0	9.0		different gene	2020-09	2020	9
27226	13371	13855	4	0.10686	25.0	ORF6	1.0	9.0	13106.0	ORF1ab	2.0	4369.0		different gene	2020-09	2020	9
13675	13665	10	4	0.10686	208.0	ORF1ab	1.0	70.0	198.0	ORF1ab	3.0	66.0	4.0	same gene	2020-09	2020	9
13673	13665	8	4	0.10686	206.0	ORF1ab	2.0	69.0	198.0	ORF1ab	3.0	66.0	3.0	same gene	2020-09	2020	9
13331	27226	13895	4	0.10686	13066.0	ORF1ab	1.0	4356.0	25.0	ORF6	1.0	9.0		different gene	2020-09	2020	9
13672	13665	7	4	0.10686	205.0	ORF1ab	1.0	69.0	198.0	ORF1ab	3.0	66.0	3.0	same gene	2020-09	2020	9
27226	4974	22252	4	0.10686	25.0	ORF6	1.0	9.0	4709.0	ORF1ab	2.0	1570.0		different gene	2020-09	2020	9
27189	27226	37	4	0.10686	667.0	M	1.0	223.0	25.0	ORF6	1.0	9.0		different gene	2020-09	2020	9
13669	13665	4	4	0.10686	202.0	ORF1ab	1.0	68.0	198.0	ORF1ab	3.0	66.0	2.0	same gene	2020-09	2020	9
13354	27226	13872	4	0.10686	13089.0	ORF1ab	3.0	4363.0	25.0	ORF6	1.0	9.0		different gene	2020-09	2020	9
27226	27188	38	4	0.10686	25.0	ORF6	1.0	9.0	666.0	M	3.0	222.0		different gene	2020-09	2020	9
27226	13355	13871	4	0.10686	25.0	ORF6	1.0	9.0	13090.0	ORF1ab	1.0	4364.0		different gene	2020-09	2020	9
27187	27226	39	4	0.10686	665.0	M	2.0	222.0	25.0	ORF6	1.0	9.0		different gene	2020-09	2020	9
27226	13313	13913	4	0.10686	25.0	ORF6	1.0	9.0	13048.0	ORF1ab	1.0	4350.0		different gene	2020-09	2020	9
27226	1617	25609	4	0.10686	25.0	ORF6	1.0	9.0	1352.0	ORF1ab	2.0	451.0		different gene	2020-09	2020	9
13695	13665	30	4	0.10686	228.0	ORF1ab	3.0	76.0	198.0	ORF1ab	3.0	66.0	10.0	same gene	2020-09	2020	9
13342	27226	13884	4	0.10686	13077.0	ORF1ab	3.0	4359.0	25.0	ORF6	1.0	9.0		different gene	2020-09	2020	9
17416	27226	9810	4	0.10686	3949.0	ORF1ab	1.0	1317.0	25.0	ORF6	1.0	9.0		different gene	2020-09	2020	9
27226	13359	13867	4	0.10686	25.0	ORF6	1.0	9.0	13094.0	ORF1ab	2.0	4365.0		different gene	2020-09	2020	9
27226	27174	52	4	0.10686	25.0	ORF6	1.0	9.0	652.0	M	1.0	218.0		different gene	2020-09	2020	9
13365	27226	13861	4	0.10686	13100.0	ORF1ab	2.0	4367.0	25.0	ORF6	1.0	9.0		different gene	2020-09	2020	9
27171	27226	55	4	0.10686	649.0	M	1.0	217.0	25.0	ORF6	1.0	9.0		different gene	2020-09	2020	9
27226	25633	1593	4	0.10686	25.0	ORF6	1.0	9.0	241.0	ORF3a	1.0	81.0		different gene	2020-09	2020	9
27226	17422	9804	4	0.10686	25.0	ORF6	1.0	9.0	3955.0	ORF1ab	1.0	1319.0		different gene	2020-09	2020	9
13307	27226	13919	4	0.10686	13042.0	ORF1ab	1.0	4348.0	25.0	ORF6	1.0	9.0		different gene	2020-09	2020	9
27226	13312	13914	4	0.10686	25.0	ORF6	1.0	9.0	13047.0	ORF1ab	3.0	4349.0		different gene	2020-09	2020	9
27226	27176	50	4	0.10686	25.0	ORF6	1.0	9.0	654.0	M	3.0	218.0		different gene	2020-09	2020	9
27226	27186	40	4	0.10686	25.0	ORF6	1.0	9.0	664.0	M	1.0	222.0		different gene	2020-09	2020	9
27226	17420	9806	4	0.10686	25.0	ORF6	1.0	9.0	3953.0	ORF1ab	2.0	1318.0		different gene	2020-09	2020	9
27226	4973	22253	4	0.10686	25.0	ORF6	1.0	9.0	4708.0	ORF1ab	1.0	1570.0		different gene	2020-09	2020	9
27226	13316	13910	4	0.10686	25.0	ORF6	1.0	9.0	13051.0	ORF1ab	1.0	4351.0		different gene	2020-09	2020	9
27226	4981	22245	4	0.10686	25.0	ORF6	1.0	9.0	4716.0	ORF1ab	3.0	1572.0		different gene	2020-09	2020	9
27226	13343	13883	4	0.10686	25.0	ORF6	1.0	9.0	13078.0	ORF1ab	1.0	4360.0		different gene	2020-09	2020	9
27226	27185	41	4	0.10686	25.0	ORF6	1.0	9.0	663.0	M	3.0	221.0		different gene	2020-09	2020	9
1617	27226	25609	4	0.10686	1352.0	ORF1ab	2.0	451.0	25.0	ORF6	1.0	9.0		different gene	2020-09	2020	9
13353	27226	13873	4	0.10686	13088.0	ORF1ab	2.0	4363.0	25.0	ORF6	1.0	9.0		different gene	2020-09	2020	9
13350	27226	13876	4	0.10686	13085.0	ORF1ab	2.0	4362.0	25.0	ORF6	1.0	9.0		different gene	2020-09	2020	9
13322	27226	13904	4	0.10686	13057.0	ORF1ab	1.0	4353.0	25.0	ORF6	1.0	9.0		different gene	2020-09	2020	9
13313	27226	13913	4	0.10686	13048.0	ORF1ab	1.0	4350.0	25.0	ORF6	1.0	9.0		different gene	2020-09	2020	9
13334	27226	13892	4	0.10686	13069.0	ORF1ab	1.0	4357.0	25.0	ORF6	1.0	9.0		different gene	2020-09	2020	9
27226	13347	13879	4	0.10686	25.0	ORF6	1.0	9.0	13082.0	ORF1ab	2.0	4361.0		different gene	2020-09	2020	9
27226	13361	13865	4	0.10686	25.0	ORF6	1.0	9.0	13096.0	ORF1ab	1.0	4366.0		different gene	2020-09	2020	9
27226	27177	49	4	0.10686	25.0	ORF6	1.0	9.0	655.0	M	1.0	219.0		different gene	2020-09	2020	9
27180	27226	46	4	0.10686	658.0	M	1.0	220.0	25.0	ORF6	1.0	9.0		different gene	2020-09	2020	9
27226	13317	13909	4	0.10686	25.0	ORF6	1.0	9.0	13052.0	ORF1ab	2.0	4351.0		different gene	2020-09	2020	9
27170	27226	56	4	0.10686	648.0	M	3.0	216.0	25.0	ORF6	1.0	9.0		different gene	2020-09	2020	9
13309	27226	13917	4	0.10686	13044.0	ORF1ab	3.0	4348.0	25.0	ORF6	1.0	9.0		different gene	2020-09	2020	9
4977	27226	22249	4	0.10686	4712.0	ORF1ab	2.0	1571.0	25.0	ORF6	1.0	9.0		different gene	2020-09	2020	9
13344	27226	13882	4	0.10686	13079.0	ORF1ab	2.0	4360.0	25.0	ORF6	1.0	9.0		different gene	2020-09	2020	9
27181	27226	45	4	0.10686	659.0	M	2.0	220.0	25.0	ORF6	1.0	9.0		different gene	2020-09	2020	9
27226	13349	13877	4	0.10686	25.0	ORF6	1.0	9.0	13084.0	ORF1ab	1.0	4362.0		different gene	2020-09	2020	9
17422	27226	9804	4	0.10686	3955.0	ORF1ab	1.0	1319.0	25.0	ORF6	1.0	9.0		different gene	2020-09	2020	9
27226	4982	22244	4	0.10686	25.0	ORF6	1.0	9.0	4717.0	ORF1ab	1.0	1573.0		different gene	2020-09	2020	9
27226	13362	13864	4	0.10686	25.0	ORF6	1.0	9.0	13097.0	ORF1ab	2.0	4366.0		different gene	2020-09	2020	9
27226	27197	29	4	0.10686	25.0	ORF6	1.0	9.0						different gene	2020-09	2020	9
27185	27226	41	4	0.10686	663.0	M	3.0	221.0	25.0	ORF6	1.0	9.0		different gene	2020-09	2020	9
27226	27179	47	4	0.10686	25.0	ORF6	1.0	9.0	657.0	M	3.0	219.0		different gene	2020-09	2020	9
17414	27226	9812	4	0.10686	3947.0	ORF1ab	2.0	1316.0	25.0	ORF6	1.0	9.0		different gene	2020-09	2020	9
27226	13342	13884	4	0.10686	25.0	ORF6	1.0	9.0	13077.0	ORF1ab	3.0	4359.0		different gene	2020-09	2020	9
27226	4987	22239	4	0.10686	25.0	ORF6	1.0	9.0	4722.0	ORF1ab	3.0	1574.0		different gene	2020-09	2020	9
27226	13306	13920	4	0.10686	25.0	ORF6	1.0	9.0	13041.0	ORF1ab	3.0	4347.0		different gene	2020-09	2020	9
4986	27226	22240	4	0.10686	4721.0	ORF1ab	2.0	1574.0	25.0	ORF6	1.0	9.0		different gene	2020-09	2020	9
4988	27226	22238	4	0.10686	4723.0	ORF1ab	1.0	1575.0	25.0	ORF6	1.0	9.0		different gene	2020-09	2020	9
25633	27226	1593	4	0.10686	241.0	ORF3a	1.0	81.0	25.0	ORF6	1.0	9.0		different gene	2020-09	2020	9
13360	27226	13866	4	0.10686	13095.0	ORF1ab	3.0	4365.0	25.0	ORF6	1.0	9.0		different gene	2020-09	2020	9
27226	27172	54	4	0.10686	25.0	ORF6	1.0	9.0	650.0	M	2.0	217.0		different gene	2020-09	2020	9
27226	27187	39	4	0.10686	25.0	ORF6	1.0	9.0	665.0	M	2.0	222.0		different gene	2020-09	2020	9
13346	27226	13880	4	0.10686	13081.0	ORF1ab	1.0	4361.0	25.0	ORF6	1.0	9.0		different gene	2020-09	2020	9
27193	27226	33	4	0.10686					25.0	ORF6	1.0	9.0		different gene	2020-09	2020	9
13363	27226	13863	4	0.10686	13098.0	ORF1ab	3.0	4366.0	25.0	ORF6	1.0	9.0		different gene	2020-09	2020	9
27226	4979	22247	4	0.10686	25.0	ORF6	1.0	9.0	4714.0	ORF1ab	1.0	1572.0		different gene	2020-09	2020	9
13340	27226	13886	4	0.10686	13075.0	ORF1ab	1.0	4359.0	25.0	ORF6	1.0	9.0		different gene	2020-09	2020	9
27226	13324	13902	4	0.10686	25.0	ORF6	1.0	9.0	13059.0	ORF1ab	3.0	4353.0		different gene	2020-09	2020	9
27226	27180	46	4	0.10686	25.0	ORF6	1.0	9.0	658.0	M	1.0	220.0		different gene	2020-09	2020	9
27226	4985	22241	4	0.10686	25.0	ORF6	1.0	9.0	4720.0	ORF1ab	1.0	1574.0		different gene	2020-09	2020	9
27226	4984	22242	4	0.10686	25.0	ORF6	1.0	9.0	4719.0	ORF1ab	3.0	1573.0		different gene	2020-09	2020	9
27226	13314	13912	4	0.10686	25.0	ORF6	1.0	9.0	13049.0	ORF1ab	2.0	4350.0		different gene	2020-09	2020	9
27182	27226	44	4	0.10686	660.0	M	3.0	220.0	25.0	ORF6	1.0	9.0		different gene	2020-09	2020	9
4984	27226	22242	4	0.10686	4719.0	ORF1ab	3.0	1573.0	25.0	ORF6	1.0	9.0		different gene	2020-09	2020	9
27194	27226	32	4	0.10686					25.0	ORF6	1.0	9.0		different gene	2020-09	2020	9
27226	13334	13892	4	0.10686	25.0	ORF6	1.0	9.0	13069.0	ORF1ab	1.0	4357.0		different gene	2020-09	2020	9
27215	13302	13913	4	0.10685	14.0	ORF6	2.0	5.0	13037.0	ORF1ab	2.0	4346.0		different gene	2020-09	2020	9
13316	25635	12319	4	0.10685	13051.0	ORF1ab	1.0	4351.0	243.0	ORF3a	3.0	81.0		different gene	2020-09	2020	9
27178	13308	13870	4	0.10685	656.0	M	2.0	219.0	13043.0	ORF1ab	2.0	4348.0		different gene	2020-09	2020	9
27202	13309	13893	4	0.10685	1.0	ORF6	1.0	1.0	13044.0	ORF1ab	3.0	4348.0		different gene	2020-09	2020	9
13308	27177	13869	4	0.10685	13043.0	ORF1ab	2.0	4348.0	655.0	M	1.0	219.0		different gene	2020-09	2020	9
27177	13308	13869	4	0.10685	655.0	M	1.0	219.0	13043.0	ORF1ab	2.0	4348.0		different gene	2020-09	2020	9
13308	27179	13871	4	0.10685	13043.0	ORF1ab	2.0	4348.0	657.0	M	3.0	219.0		different gene	2020-09	2020	9
25635	13330	12305	4	0.10685	243.0	ORF3a	3.0	81.0	13065.0	ORF1ab	3.0	4355.0		different gene	2020-09	2020	9
17417	13308	4109	4	0.10685	3950.0	ORF1ab	2.0	1317.0	13043.0	ORF1ab	2.0	4348.0	3031.0	same gene	2020-09	2020	9
13336	27209	13873	4	0.10685	13071.0	ORF1ab	3.0	4357.0	8.0	ORF6	2.0	3.0		different gene	2020-09	2020	9
27209	13302	13907	4	0.10685	8.0	ORF6	2.0	3.0	13037.0	ORF1ab	2.0	4346.0		different gene	2020-09	2020	9
27182	13308	13874	4	0.10685	660.0	M	3.0	220.0	13043.0	ORF1ab	2.0	4348.0		different gene	2020-09	2020	9
27229	27216	13	4	0.10685	28.0	ORF6	1.0	10.0	15.0	ORF6	3.0	5.0	5.0	same gene	2020-09	2020	9
13310	27202	13892	4	0.10685	13045.0	ORF1ab	1.0	4349.0	1.0	ORF6	1.0	1.0		different gene	2020-09	2020	9
17418	13304	4114	4	0.10685	3951.0	ORF1ab	3.0	1317.0	13039.0	ORF1ab	1.0	4347.0	3030.0	same gene	2020-09	2020	9
4978	17418	12440	4	0.10685	4713.0	ORF1ab	3.0	1571.0	3951.0	ORF1ab	3.0	1317.0	254.0	same gene	2020-09	2020	9
27206	13309	13897	4	0.10685	5.0	ORF6	2.0	2.0	13044.0	ORF1ab	3.0	4348.0		different gene	2020-09	2020	9
13316	17418	4102	4	0.10685	13051.0	ORF1ab	1.0	4351.0	3951.0	ORF1ab	3.0	1317.0	3034.0	same gene	2020-09	2020	9
4977	27203	22226	4	0.10685	4712.0	ORF1ab	2.0	1571.0	2.0	ORF6	2.0	1.0		different gene	2020-09	2020	9
17412	13308	4104	4	0.10685	3945.0	ORF1ab	3.0	1315.0	13043.0	ORF1ab	2.0	4348.0	3033.0	same gene	2020-09	2020	9
27215	13309	13906	4	0.10685	14.0	ORF6	2.0	5.0	13044.0	ORF1ab	3.0	4348.0		different gene	2020-09	2020	9
17413	13308	4105	4	0.10685	3946.0	ORF1ab	1.0	1316.0	13043.0	ORF1ab	2.0	4348.0	3032.0	same gene	2020-09	2020	9
27180	13308	13872	4	0.10685	658.0	M	1.0	220.0	13043.0	ORF1ab	2.0	4348.0		different gene	2020-09	2020	9
27203	13309	13894	4	0.10685	2.0	ORF6	2.0	1.0	13044.0	ORF1ab	3.0	4348.0		different gene	2020-09	2020	9
27179	13308	13871	4	0.10685	657.0	M	3.0	219.0	13043.0	ORF1ab	2.0	4348.0		different gene	2020-09	2020	9
17411	13308	4103	4	0.10685	3944.0	ORF1ab	2.0	1315.0	13043.0	ORF1ab	2.0	4348.0	3033.0	same gene	2020-09	2020	9
17414	13308	4106	4	0.10685	3947.0	ORF1ab	2.0	1316.0	13043.0	ORF1ab	2.0	4348.0	3032.0	same gene	2020-09	2020	9
13308	27176	13868	4	0.10685	13043.0	ORF1ab	2.0	4348.0	654.0	M	3.0	218.0		different gene	2020-09	2020	9
13337	17418	4081	4	0.10685	13072.0	ORF1ab	1.0	4358.0	3951.0	ORF1ab	3.0	1317.0	3041.0	same gene	2020-09	2020	9
17418	13323	4095	4	0.10685	3951.0	ORF1ab	3.0	1317.0	13058.0	ORF1ab	2.0	4353.0	3036.0	same gene	2020-09	2020	9
25635	13309	12326	4	0.10685	243.0	ORF3a	3.0	81.0	13044.0	ORF1ab	3.0	4348.0		different gene	2020-09	2020	9
13308	27178	13870	4	0.10685	13043.0	ORF1ab	2.0	4348.0	656.0	M	2.0	219.0		different gene	2020-09	2020	9
4977	27202	22225	4	0.10685	4712.0	ORF1ab	2.0	1571.0	1.0	ORF6	1.0	1.0		different gene	2020-09	2020	9
4978	25635	20657	4	0.10685	4713.0	ORF1ab	3.0	1571.0	243.0	ORF3a	3.0	81.0		different gene	2020-09	2020	9
27209	13309	13900	4	0.10685	8.0	ORF6	2.0	3.0	13044.0	ORF1ab	3.0	4348.0		different gene	2020-09	2020	9
17416	13308	4108	4	0.10685	3949.0	ORF1ab	1.0	1317.0	13043.0	ORF1ab	2.0	4348.0	3031.0	same gene	2020-09	2020	9
13337	25635	12298	4	0.10685	13072.0	ORF1ab	1.0	4358.0	243.0	ORF3a	3.0	81.0		different gene	2020-09	2020	9
27181	13308	13873	4	0.10685	659.0	M	2.0	220.0	13043.0	ORF1ab	2.0	4348.0		different gene	2020-09	2020	9
27215	13330	13885	4	0.10685	14.0	ORF6	2.0	5.0	13065.0	ORF1ab	3.0	4355.0		different gene	2020-09	2020	9
4988	13308	8320	4	0.10685	4723.0	ORF1ab	1.0	1575.0	13043.0	ORF1ab	2.0	4348.0	2773.0	same gene	2020-09	2020	9
27206	13302	13904	4	0.10685	5.0	ORF6	2.0	2.0	13037.0	ORF1ab	2.0	4346.0		different gene	2020-09	2020	9
27216	13322	13894	4	0.10685	15.0	ORF6	3.0	5.0	13057.0	ORF1ab	1.0	4353.0		different gene	2020-09	2020	9
13336	27216	13880	4	0.10685	13071.0	ORF1ab	3.0	4357.0	15.0	ORF6	3.0	5.0		different gene	2020-09	2020	9
13336	27215	13879	4	0.10685	13071.0	ORF1ab	3.0	4357.0	14.0	ORF6	2.0	5.0		different gene	2020-09	2020	9
4987	25635	20648	4	0.10685	4722.0	ORF1ab	3.0	1574.0	243.0	ORF3a	3.0	81.0		different gene	2020-09	2020	9
13309	27209	13900	4	0.10685	13044.0	ORF1ab	3.0	4348.0	8.0	ORF6	2.0	3.0		different gene	2020-09	2020	9
13309	27206	13897	4	0.10685	13044.0	ORF1ab	3.0	4348.0	5.0	ORF6	2.0	2.0		different gene	2020-09	2020	9
27216	13327	13889	4	0.10685	15.0	ORF6	3.0	5.0	13062.0	ORF1ab	3.0	4354.0		different gene	2020-09	2020	9
25637	13308	12329	4	0.10685	245.0	ORF3a	2.0	82.0	13043.0	ORF1ab	2.0	4348.0		different gene	2020-09	2020	9
27215	13327	13888	4	0.10685	14.0	ORF6	2.0	5.0	13062.0	ORF1ab	3.0	4354.0		different gene	2020-09	2020	9
13310	27216	13906	4	0.10685	13045.0	ORF1ab	1.0	4349.0	15.0	ORF6	3.0	5.0		different gene	2020-09	2020	9
13309	27203	13894	4	0.10685	13044.0	ORF1ab	3.0	4348.0	2.0	ORF6	2.0	1.0		different gene	2020-09	2020	9
25632	13308	12324	4	0.10685	240.0	ORF3a	3.0	80.0	13043.0	ORF1ab	2.0	4348.0		different gene	2020-09	2020	9
27222	27216	6	4	0.10685	21.0	ORF6	3.0	7.0	15.0	ORF6	3.0	5.0	2.0	same gene	2020-09	2020	9
25633	13308	12325	4	0.10685	241.0	ORF3a	1.0	81.0	13043.0	ORF1ab	2.0	4348.0		different gene	2020-09	2020	9
13309	27215	13906	4	0.10685	13044.0	ORF1ab	3.0	4348.0	14.0	ORF6	2.0	5.0		different gene	2020-09	2020	9
13309	27216	13907	4	0.10685	13044.0	ORF1ab	3.0	4348.0	15.0	ORF6	3.0	5.0		different gene	2020-09	2020	9
25635	13349	12286	4	0.10685	243.0	ORF3a	3.0	81.0	13084.0	ORF1ab	1.0	4362.0		different gene	2020-09	2020	9
27215	13322	13893	4	0.10685	14.0	ORF6	2.0	5.0	13057.0	ORF1ab	1.0	4353.0		different gene	2020-09	2020	9
27203	13302	13901	4	0.10685	2.0	ORF6	2.0	1.0	13037.0	ORF1ab	2.0	4346.0		different gene	2020-09	2020	9
27209	13322	13887	4	0.10685	8.0	ORF6	2.0	3.0	13057.0	ORF1ab	1.0	4353.0		different gene	2020-09	2020	9
27202	13302	13900	4	0.10685	1.0	ORF6	1.0	1.0	13037.0	ORF1ab	2.0	4346.0		different gene	2020-09	2020	9
25635	13302	12333	4	0.10685	243.0	ORF3a	3.0	81.0	13037.0	ORF1ab	2.0	4346.0		different gene	2020-09	2020	9
17418	13302	4116	4	0.10685	3951.0	ORF1ab	3.0	1317.0	13037.0	ORF1ab	2.0	4346.0	3029.0	same gene	2020-09	2020	9
25635	13362	12273	4	0.10685	243.0	ORF3a	3.0	81.0	13097.0	ORF1ab	2.0	4366.0		different gene	2020-09	2020	9
13317	25635	12318	4	0.10685	13052.0	ORF1ab	2.0	4351.0	243.0	ORF3a	3.0	81.0		different gene	2020-09	2020	9
4987	17418	12431	4	0.10685	4722.0	ORF1ab	3.0	1574.0	3951.0	ORF1ab	3.0	1317.0	257.0	same gene	2020-09	2020	9
17418	13349	4069	4	0.10685	3951.0	ORF1ab	3.0	1317.0	13084.0	ORF1ab	1.0	4362.0	3045.0	same gene	2020-09	2020	9
13336	17418	4082	4	0.10685	13071.0	ORF1ab	3.0	4357.0	3951.0	ORF1ab	3.0	1317.0	3040.0	same gene	2020-09	2020	9
13336	25635	12299	4	0.10685	13071.0	ORF1ab	3.0	4357.0	243.0	ORF3a	3.0	81.0		different gene	2020-09	2020	9
13333	25635	12302	4	0.10685	13068.0	ORF1ab	3.0	4356.0	243.0	ORF3a	3.0	81.0		different gene	2020-09	2020	9
13317	17418	4101	4	0.10685	13052.0	ORF1ab	2.0	4351.0	3951.0	ORF1ab	3.0	1317.0	3034.0	same gene	2020-09	2020	9
25636	13308	12328	4	0.10685	244.0	ORF3a	1.0	82.0	13043.0	ORF1ab	2.0	4348.0		different gene	2020-09	2020	9
27209	13327	13882	4	0.10685	8.0	ORF6	2.0	3.0	13062.0	ORF1ab	3.0	4354.0		different gene	2020-09	2020	9
17419	13308	4111	4	0.10685	3952.0	ORF1ab	1.0	1318.0	13043.0	ORF1ab	2.0	4348.0	3030.0	same gene	2020-09	2020	9
13310	27209	13899	4	0.10685	13045.0	ORF1ab	1.0	4349.0	8.0	ORF6	2.0	3.0		different gene	2020-09	2020	9
13317	27216	13899	4	0.10685	13052.0	ORF1ab	2.0	4351.0	15.0	ORF6	3.0	5.0		different gene	2020-09	2020	9
27171	13308	13863	4	0.10685	649.0	M	1.0	217.0	13043.0	ORF1ab	2.0	4348.0		different gene	2020-09	2020	9
13309	27202	13893	4	0.10685	13044.0	ORF1ab	3.0	4348.0	1.0	ORF6	1.0	1.0		different gene	2020-09	2020	9
27172	13308	13864	4	0.10685	650.0	M	2.0	217.0	13043.0	ORF1ab	2.0	4348.0		different gene	2020-09	2020	9
27173	13308	13865	4	0.10685	651.0	M	3.0	217.0	13043.0	ORF1ab	2.0	4348.0		different gene	2020-09	2020	9
27174	13308	13866	4	0.10685	652.0	M	1.0	218.0	13043.0	ORF1ab	2.0	4348.0		different gene	2020-09	2020	9
27175	13308	13867	4	0.10685	653.0	M	2.0	218.0	13043.0	ORF1ab	2.0	4348.0		different gene	2020-09	2020	9
27206	13327	13879	4	0.10685	5.0	ORF6	2.0	2.0	13062.0	ORF1ab	3.0	4354.0		different gene	2020-09	2020	9
27176	13308	13868	4	0.10685	654.0	M	3.0	218.0	13043.0	ORF1ab	2.0	4348.0		different gene	2020-09	2020	9
13308	13302	6	4	0.10685	13043.0	ORF1ab	2.0	4348.0	13037.0	ORF1ab	2.0	4346.0	2.0	same gene	2020-09	2020	9
13310	27206	13896	4	0.10685	13045.0	ORF1ab	1.0	4349.0	5.0	ORF6	2.0	2.0		different gene	2020-09	2020	9
17422	13308	4114	4	0.10685	3955.0	ORF1ab	1.0	1319.0	13043.0	ORF1ab	2.0	4348.0	3029.0	same gene	2020-09	2020	9
17420	13308	4112	4	0.10685	3953.0	ORF1ab	2.0	1318.0	13043.0	ORF1ab	2.0	4348.0	3030.0	same gene	2020-09	2020	9
13310	27203	13893	4	0.10685	13045.0	ORF1ab	1.0	4349.0	2.0	ORF6	2.0	1.0		different gene	2020-09	2020	9
13317	27215	13898	4	0.10685	13052.0	ORF1ab	2.0	4351.0	14.0	ORF6	2.0	5.0		different gene	2020-09	2020	9
27170	13308	13862	4	0.10685	648.0	M	3.0	216.0	13043.0	ORF1ab	2.0	4348.0		different gene	2020-09	2020	9
13317	27209	13892	4	0.10685	13052.0	ORF1ab	2.0	4351.0	8.0	ORF6	2.0	3.0		different gene	2020-09	2020	9
13317	27206	13889	4	0.10685	13052.0	ORF1ab	2.0	4351.0	5.0	ORF6	2.0	2.0		different gene	2020-09	2020	9
25635	13304	12331	4	0.10685	243.0	ORF3a	3.0	81.0	13039.0	ORF1ab	1.0	4347.0		different gene	2020-09	2020	9
13317	27203	13886	4	0.10685	13052.0	ORF1ab	2.0	4351.0	2.0	ORF6	2.0	1.0		different gene	2020-09	2020	9
13317	27202	13885	4	0.10685	13052.0	ORF1ab	2.0	4351.0	1.0	ORF6	1.0	1.0		different gene	2020-09	2020	9
17424	13308	4116	4	0.10685	3957.0	ORF1ab	3.0	1319.0	13043.0	ORF1ab	2.0	4348.0	3029.0	same gene	2020-09	2020	9
25631	13308	12323	4	0.10685	239.0	ORF3a	2.0	80.0	13043.0	ORF1ab	2.0	4348.0		different gene	2020-09	2020	9
13319	27216	13897	4	0.10685	13054.0	ORF1ab	1.0	4352.0	15.0	ORF6	3.0	5.0		different gene	2020-09	2020	9
27202	13327	13875	4	0.10685	1.0	ORF6	1.0	1.0	13062.0	ORF1ab	3.0	4354.0		different gene	2020-09	2020	9
25640	13308	12332	4	0.10685	248.0	ORF3a	2.0	83.0	13043.0	ORF1ab	2.0	4348.0		different gene	2020-09	2020	9
25639	13308	12331	4	0.10685	247.0	ORF3a	1.0	83.0	13043.0	ORF1ab	2.0	4348.0		different gene	2020-09	2020	9
27203	13327	13876	4	0.10685	2.0	ORF6	2.0	1.0	13062.0	ORF1ab	3.0	4354.0		different gene	2020-09	2020	9
27227	27216	11	4	0.10685	26.0	ORF6	2.0	9.0	15.0	ORF6	3.0	5.0	4.0	same gene	2020-09	2020	9
27223	27216	7	4	0.10685	22.0	ORF6	1.0	8.0	15.0	ORF6	3.0	5.0	3.0	same gene	2020-09	2020	9
13310	27215	13905	4	0.10685	13045.0	ORF1ab	1.0	4349.0	14.0	ORF6	2.0	5.0		different gene	2020-09	2020	9
27184	13308	13876	4	0.10685	662.0	M	2.0	221.0	13043.0	ORF1ab	2.0	4348.0		different gene	2020-09	2020	9
13333	27206	13873	4	0.10685	13068.0	ORF1ab	3.0	4356.0	5.0	ORF6	2.0	2.0		different gene	2020-09	2020	9
13308	27180	13872	4	0.10685	13043.0	ORF1ab	2.0	4348.0	658.0	M	1.0	220.0		different gene	2020-09	2020	9
13337	27209	13872	4	0.10685	13072.0	ORF1ab	1.0	4358.0	8.0	ORF6	2.0	3.0		different gene	2020-09	2020	9
13310	17418	4108	4	0.10685	13045.0	ORF1ab	1.0	4349.0	3951.0	ORF1ab	3.0	1317.0	3032.0	same gene	2020-09	2020	9
13334	17418	4084	4	0.10685	13069.0	ORF1ab	1.0	4357.0	3951.0	ORF1ab	3.0	1317.0	3040.0	same gene	2020-09	2020	9
27216	13346	13870	4	0.10685	15.0	ORF6	3.0	5.0	13081.0	ORF1ab	1.0	4361.0		different gene	2020-09	2020	9
27222	13308	13914	4	0.10685	21.0	ORF6	3.0	7.0	13043.0	ORF1ab	2.0	4348.0		different gene	2020-09	2020	9
13353	13308	45	4	0.10685	13088.0	ORF1ab	2.0	4363.0	13043.0	ORF1ab	2.0	4348.0	15.0	same gene	2020-09	2020	9
13347	13308	39	4	0.10685	13082.0	ORF1ab	2.0	4361.0	13043.0	ORF1ab	2.0	4348.0	13.0	same gene	2020-09	2020	9
27223	13308	13915	4	0.10685	22.0	ORF6	1.0	8.0	13043.0	ORF1ab	2.0	4348.0		different gene	2020-09	2020	9
17418	13362	4056	4	0.10685	3951.0	ORF1ab	3.0	1317.0	13097.0	ORF1ab	2.0	4366.0	3049.0	same gene	2020-09	2020	9
13352	13308	44	4	0.10685	13087.0	ORF1ab	1.0	4363.0	13043.0	ORF1ab	2.0	4348.0	15.0	same gene	2020-09	2020	9
25635	13327	12308	4	0.10685	243.0	ORF3a	3.0	81.0	13062.0	ORF1ab	3.0	4354.0		different gene	2020-09	2020	9
13336	27202	13866	4	0.10685	13071.0	ORF1ab	3.0	4357.0	1.0	ORF6	1.0	1.0		different gene	2020-09	2020	9
27227	13308	13919	4	0.10685	26.0	ORF6	2.0	9.0	13043.0	ORF1ab	2.0	4348.0		different gene	2020-09	2020	9
4986	17418	12432	4	0.10685	4721.0	ORF1ab	2.0	1574.0	3951.0	ORF1ab	3.0	1317.0	257.0	same gene	2020-09	2020	9
13351	13308	43	4	0.10685	13086.0	ORF1ab	3.0	4362.0	13043.0	ORF1ab	2.0	4348.0	14.0	same gene	2020-09	2020	9
27229	13308	13921	4	0.10685	28.0	ORF6	1.0	10.0	13043.0	ORF1ab	2.0	4348.0		different gene	2020-09	2020	9
13334	25635	12301	4	0.10685	13069.0	ORF1ab	1.0	4357.0	243.0	ORF3a	3.0	81.0		different gene	2020-09	2020	9
4977	25635	20658	4	0.10685	4712.0	ORF1ab	2.0	1571.0	243.0	ORF3a	3.0	81.0		different gene	2020-09	2020	9
13337	27216	13879	4	0.10685	13072.0	ORF1ab	1.0	4358.0	15.0	ORF6	3.0	5.0		different gene	2020-09	2020	9
4986	25635	20649	4	0.10685	4721.0	ORF1ab	2.0	1574.0	243.0	ORF3a	3.0	81.0		different gene	2020-09	2020	9
27215	13346	13869	4	0.10685	14.0	ORF6	2.0	5.0	13081.0	ORF1ab	1.0	4361.0		different gene	2020-09	2020	9
27209	13346	13863	4	0.10685	8.0	ORF6	2.0	3.0	13081.0	ORF1ab	1.0	4361.0		different gene	2020-09	2020	9
27220	13308	13912	4	0.10685	19.0	ORF6	1.0	7.0	13043.0	ORF1ab	2.0	4348.0		different gene	2020-09	2020	9
4987	13308	8321	4	0.10685	4722.0	ORF1ab	3.0	1574.0	13043.0	ORF1ab	2.0	4348.0	2774.0	same gene	2020-09	2020	9
27193	13308	13885	4	0.10685					13043.0	ORF1ab	2.0	4348.0		different gene	2020-09	2020	9
27203	13346	13857	4	0.10685	2.0	ORF6	2.0	1.0	13081.0	ORF1ab	1.0	4361.0		different gene	2020-09	2020	9
27206	13346	13860	4	0.10685	5.0	ORF6	2.0	2.0	13081.0	ORF1ab	1.0	4361.0		different gene	2020-09	2020	9
27194	13308	13886	4	0.10685					13043.0	ORF1ab	2.0	4348.0		different gene	2020-09	2020	9
13310	25635	12325	4	0.10685	13045.0	ORF1ab	1.0	4349.0	243.0	ORF3a	3.0	81.0		different gene	2020-09	2020	9
13308	13303	5	4	0.10685	13043.0	ORF1ab	2.0	4348.0	13038.0	ORF1ab	3.0	4346.0	2.0	same gene	2020-09	2020	9
17418	13355	4063	4	0.10685	3951.0	ORF1ab	3.0	1317.0	13090.0	ORF1ab	1.0	4364.0	3047.0	same gene	2020-09	2020	9
13359	13308	51	4	0.10685	13094.0	ORF1ab	2.0	4365.0	13043.0	ORF1ab	2.0	4348.0	17.0	same gene	2020-09	2020	9
13357	13308	49	4	0.10685	13092.0	ORF1ab	3.0	4364.0	13043.0	ORF1ab	2.0	4348.0	16.0	same gene	2020-09	2020	9
27218	13308	13910	4	0.10685	17.0	ORF6	2.0	6.0	13043.0	ORF1ab	2.0	4348.0		different gene	2020-09	2020	9
4978	13308	8330	4	0.10685	4713.0	ORF1ab	3.0	1571.0	13043.0	ORF1ab	2.0	4348.0	2777.0	same gene	2020-09	2020	9
13355	13308	47	4	0.10685	13090.0	ORF1ab	1.0	4364.0	13043.0	ORF1ab	2.0	4348.0	16.0	same gene	2020-09	2020	9
13338	17418	4080	4	0.10685	13073.0	ORF1ab	2.0	4358.0	3951.0	ORF1ab	3.0	1317.0	3041.0	same gene	2020-09	2020	9
27195	13308	13887	4	0.10685					13043.0	ORF1ab	2.0	4348.0		different gene	2020-09	2020	9
17418	13331	4087	4	0.10685	3951.0	ORF1ab	3.0	1317.0	13066.0	ORF1ab	1.0	4356.0	3039.0	same gene	2020-09	2020	9
13354	13308	46	4	0.10685	13089.0	ORF1ab	3.0	4363.0	13043.0	ORF1ab	2.0	4348.0	15.0	same gene	2020-09	2020	9
13346	13308	38	4	0.10685	13081.0	ORF1ab	1.0	4361.0	13043.0	ORF1ab	2.0	4348.0	13.0	same gene	2020-09	2020	9
27197	13308	13889	4	0.10685					13043.0	ORF1ab	2.0	4348.0		different gene	2020-09	2020	9
13337	27215	13878	4	0.10685	13072.0	ORF1ab	1.0	4358.0	14.0	ORF6	2.0	5.0		different gene	2020-09	2020	9
13350	13308	42	4	0.10685	13085.0	ORF1ab	2.0	4362.0	13043.0	ORF1ab	2.0	4348.0	14.0	same gene	2020-09	2020	9
13308	27229	13921	4	0.10685	13043.0	ORF1ab	2.0	4348.0	28.0	ORF6	1.0	10.0		different gene	2020-09	2020	9
13337	27206	13869	4	0.10685	13072.0	ORF1ab	1.0	4358.0	5.0	ORF6	2.0	2.0		different gene	2020-09	2020	9
27202	13330	13872	4	0.10685	1.0	ORF6	1.0	1.0	13065.0	ORF1ab	3.0	4355.0		different gene	2020-09	2020	9
17418	13303	4115	4	0.10685	3951.0	ORF1ab	3.0	1317.0	13038.0	ORF1ab	3.0	4346.0	3029.0	same gene	2020-09	2020	9
13349	13308	41	4	0.10685	13084.0	ORF1ab	1.0	4362.0	13043.0	ORF1ab	2.0	4348.0	14.0	same gene	2020-09	2020	9
27203	13330	13873	4	0.10685	2.0	ORF6	2.0	1.0	13065.0	ORF1ab	3.0	4355.0		different gene	2020-09	2020	9
4986	27216	22230	4	0.10685	4721.0	ORF1ab	2.0	1574.0	15.0	ORF6	3.0	5.0		different gene	2020-09	2020	9
13337	27202	13865	4	0.10685	13072.0	ORF1ab	1.0	4358.0	1.0	ORF6	1.0	1.0		different gene	2020-09	2020	9
4986	27215	22229	4	0.10685	4721.0	ORF1ab	2.0	1574.0	14.0	ORF6	2.0	5.0		different gene	2020-09	2020	9
13334	27206	13872	4	0.10685	13069.0	ORF1ab	1.0	4357.0	5.0	ORF6	2.0	2.0		different gene	2020-09	2020	9
4986	27209	22223	4	0.10685	4721.0	ORF1ab	2.0	1574.0	8.0	ORF6	2.0	3.0		different gene	2020-09	2020	9
27206	13330	13876	4	0.10685	5.0	ORF6	2.0	2.0	13065.0	ORF1ab	3.0	4355.0		different gene	2020-09	2020	9
25635	13303	12332	4	0.10685	243.0	ORF3a	3.0	81.0	13038.0	ORF1ab	3.0	4346.0		different gene	2020-09	2020	9
13334	27209	13875	4	0.10685	13069.0	ORF1ab	1.0	4357.0	8.0	ORF6	2.0	3.0		different gene	2020-09	2020	9
4986	27206	22220	4	0.10685	4721.0	ORF1ab	2.0	1574.0	5.0	ORF6	2.0	2.0		different gene	2020-09	2020	9
4986	27203	22217	4	0.10685	4721.0	ORF1ab	2.0	1574.0	2.0	ORF6	2.0	1.0		different gene	2020-09	2020	9
27209	13330	13879	4	0.10685	8.0	ORF6	2.0	3.0	13065.0	ORF1ab	3.0	4355.0		different gene	2020-09	2020	9
25635	13324	12311	4	0.10685	243.0	ORF3a	3.0	81.0	13059.0	ORF1ab	3.0	4353.0		different gene	2020-09	2020	9
4986	27202	22216	4	0.10685	4721.0	ORF1ab	2.0	1574.0	1.0	ORF6	1.0	1.0		different gene	2020-09	2020	9
13334	27215	13881	4	0.10685	13069.0	ORF1ab	1.0	4357.0	14.0	ORF6	2.0	5.0		different gene	2020-09	2020	9
13334	27216	13882	4	0.10685	13069.0	ORF1ab	1.0	4357.0	15.0	ORF6	3.0	5.0		different gene	2020-09	2020	9
13334	27203	13869	4	0.10685	13069.0	ORF1ab	1.0	4357.0	2.0	ORF6	2.0	1.0		different gene	2020-09	2020	9
13334	27202	13868	4	0.10685	13069.0	ORF1ab	1.0	4357.0	1.0	ORF6	1.0	1.0		different gene	2020-09	2020	9
27209	13355	13854	4	0.10685	8.0	ORF6	2.0	3.0	13090.0	ORF1ab	1.0	4364.0		different gene	2020-09	2020	9
27203	13303	13900	4	0.10685	2.0	ORF6	2.0	1.0	13038.0	ORF1ab	3.0	4346.0		different gene	2020-09	2020	9
4984	25635	20651	4	0.10685	4719.0	ORF1ab	3.0	1573.0	243.0	ORF3a	3.0	81.0		different gene	2020-09	2020	9
27216	13303	13913	4	0.10685	15.0	ORF6	3.0	5.0	13038.0	ORF1ab	3.0	4346.0		different gene	2020-09	2020	9
27215	13303	13912	4	0.10685	14.0	ORF6	2.0	5.0	13038.0	ORF1ab	3.0	4346.0		different gene	2020-09	2020	9
27209	13303	13906	4	0.10685	8.0	ORF6	2.0	3.0	13038.0	ORF1ab	3.0	4346.0		different gene	2020-09	2020	9
27206	13303	13903	4	0.10685	5.0	ORF6	2.0	2.0	13038.0	ORF1ab	3.0	4346.0		different gene	2020-09	2020	9
27216	13324	13892	4	0.10685	15.0	ORF6	3.0	5.0	13059.0	ORF1ab	3.0	4353.0		different gene	2020-09	2020	9
27215	13324	13891	4	0.10685	14.0	ORF6	2.0	5.0	13059.0	ORF1ab	3.0	4353.0		different gene	2020-09	2020	9
27209	13324	13885	4	0.10685	8.0	ORF6	2.0	3.0	13059.0	ORF1ab	3.0	4353.0		different gene	2020-09	2020	9
27202	13303	13899	4	0.10685	1.0	ORF6	1.0	1.0	13038.0	ORF1ab	3.0	4346.0		different gene	2020-09	2020	9
13337	27203	13866	4	0.10685	13072.0	ORF1ab	1.0	4358.0	2.0	ORF6	2.0	1.0		different gene	2020-09	2020	9
27202	13355	13847	4	0.10685	1.0	ORF6	1.0	1.0	13090.0	ORF1ab	1.0	4364.0		different gene	2020-09	2020	9
27203	13355	13848	4	0.10685	2.0	ORF6	2.0	1.0	13090.0	ORF1ab	1.0	4364.0		different gene	2020-09	2020	9
17418	13324	4094	4	0.10685	3951.0	ORF1ab	3.0	1317.0	13059.0	ORF1ab	3.0	4353.0	3036.0	same gene	2020-09	2020	9
27206	13355	13851	4	0.10685	5.0	ORF6	2.0	2.0	13090.0	ORF1ab	1.0	4364.0		different gene	2020-09	2020	9
13350	27206	13856	4	0.10685	13085.0	ORF1ab	2.0	4362.0	5.0	ORF6	2.0	2.0		different gene	2020-09	2020	9
27206	13324	13882	4	0.10685	5.0	ORF6	2.0	2.0	13059.0	ORF1ab	3.0	4353.0		different gene	2020-09	2020	9
27203	13324	13879	4	0.10685	2.0	ORF6	2.0	1.0	13059.0	ORF1ab	3.0	4353.0		different gene	2020-09	2020	9
27202	13324	13878	4	0.10685	1.0	ORF6	1.0	1.0	13059.0	ORF1ab	3.0	4353.0		different gene	2020-09	2020	9
4977	17418	12441	4	0.10685	4712.0	ORF1ab	2.0	1571.0	3951.0	ORF1ab	3.0	1317.0	254.0	same gene	2020-09	2020	9
27192	13308	13884	4	0.10685					13043.0	ORF1ab	2.0	4348.0		different gene	2020-09	2020	9
27185	13308	13877	4	0.10685	663.0	M	3.0	221.0	13043.0	ORF1ab	2.0	4348.0		different gene	2020-09	2020	9
13316	27215	13899	4	0.10685	13051.0	ORF1ab	1.0	4351.0	14.0	ORF6	2.0	5.0		different gene	2020-09	2020	9
13333	27202	13869	4	0.10685	13068.0	ORF1ab	3.0	4356.0	1.0	ORF6	1.0	1.0		different gene	2020-09	2020	9
13316	27203	13887	4	0.10685	13051.0	ORF1ab	1.0	4351.0	2.0	ORF6	2.0	1.0		different gene	2020-09	2020	9
13361	13308	53	4	0.10685	13096.0	ORF1ab	1.0	4366.0	13043.0	ORF1ab	2.0	4348.0	18.0	same gene	2020-09	2020	9
13316	27206	13890	4	0.10685	13051.0	ORF1ab	1.0	4351.0	5.0	ORF6	2.0	2.0		different gene	2020-09	2020	9
13333	27203	13870	4	0.10685	13068.0	ORF1ab	3.0	4356.0	2.0	ORF6	2.0	1.0		different gene	2020-09	2020	9
27216	13330	13886	4	0.10685	15.0	ORF6	3.0	5.0	13065.0	ORF1ab	3.0	4355.0		different gene	2020-09	2020	9
27186	13308	13878	4	0.10685	664.0	M	1.0	222.0	13043.0	ORF1ab	2.0	4348.0		different gene	2020-09	2020	9
13333	27209	13876	4	0.10685	13068.0	ORF1ab	3.0	4356.0	8.0	ORF6	2.0	3.0		different gene	2020-09	2020	9
13316	27209	13893	4	0.10685	13051.0	ORF1ab	1.0	4351.0	8.0	ORF6	2.0	3.0		different gene	2020-09	2020	9
13333	27215	13882	4	0.10685	13068.0	ORF1ab	3.0	4356.0	14.0	ORF6	2.0	5.0		different gene	2020-09	2020	9
13333	27216	13883	4	0.10685	13068.0	ORF1ab	3.0	4356.0	15.0	ORF6	3.0	5.0		different gene	2020-09	2020	9
27203	13331	13872	4	0.10685	2.0	ORF6	2.0	1.0	13066.0	ORF1ab	1.0	4356.0		different gene	2020-09	2020	9
27202	13331	13871	4	0.10685	1.0	ORF6	1.0	1.0	13066.0	ORF1ab	1.0	4356.0		different gene	2020-09	2020	9
13308	27182	13874	4	0.10685	13043.0	ORF1ab	2.0	4348.0	660.0	M	3.0	220.0		different gene	2020-09	2020	9
13308	27184	13876	4	0.10685	13043.0	ORF1ab	2.0	4348.0	662.0	M	2.0	221.0		different gene	2020-09	2020	9
13308	27185	13877	4	0.10685	13043.0	ORF1ab	2.0	4348.0	663.0	M	3.0	221.0		different gene	2020-09	2020	9
13308	27186	13878	4	0.10685	13043.0	ORF1ab	2.0	4348.0	664.0	M	1.0	222.0		different gene	2020-09	2020	9
13308	27187	13879	4	0.10685	13043.0	ORF1ab	2.0	4348.0	665.0	M	2.0	222.0		different gene	2020-09	2020	9
4988	25635	20647	4	0.10685	4723.0	ORF1ab	1.0	1575.0	243.0	ORF3a	3.0	81.0		different gene	2020-09	2020	9
13316	27202	13886	4	0.10685	13051.0	ORF1ab	1.0	4351.0	1.0	ORF6	1.0	1.0		different gene	2020-09	2020	9
13362	13308	54	4	0.10685	13097.0	ORF1ab	2.0	4366.0	13043.0	ORF1ab	2.0	4348.0	18.0	same gene	2020-09	2020	9
13363	13308	55	4	0.10685	13098.0	ORF1ab	3.0	4366.0	13043.0	ORF1ab	2.0	4348.0	18.0	same gene	2020-09	2020	9
4977	27216	22239	4	0.10685	4712.0	ORF1ab	2.0	1571.0	15.0	ORF6	3.0	5.0		different gene	2020-09	2020	9
4977	27206	22229	4	0.10685	4712.0	ORF1ab	2.0	1571.0	5.0	ORF6	2.0	2.0		different gene	2020-09	2020	9
4977	27209	22232	4	0.10685	4712.0	ORF1ab	2.0	1571.0	8.0	ORF6	2.0	3.0		different gene	2020-09	2020	9
13308	27181	13873	4	0.10685	13043.0	ORF1ab	2.0	4348.0	659.0	M	2.0	220.0		different gene	2020-09	2020	9
4977	27215	22238	4	0.10685	4712.0	ORF1ab	2.0	1571.0	14.0	ORF6	2.0	5.0		different gene	2020-09	2020	9
27216	13331	13885	4	0.10685	15.0	ORF6	3.0	5.0	13066.0	ORF1ab	1.0	4356.0		different gene	2020-09	2020	9
13371	13308	63	4	0.10685	13106.0	ORF1ab	2.0	4369.0	13043.0	ORF1ab	2.0	4348.0	21.0	same gene	2020-09	2020	9
13319	27215	13896	4	0.10685	13054.0	ORF1ab	1.0	4352.0	14.0	ORF6	2.0	5.0		different gene	2020-09	2020	9
13319	27209	13890	4	0.10685	13054.0	ORF1ab	1.0	4352.0	8.0	ORF6	2.0	3.0		different gene	2020-09	2020	9
27215	13331	13884	4	0.10685	14.0	ORF6	2.0	5.0	13066.0	ORF1ab	1.0	4356.0		different gene	2020-09	2020	9
13364	13308	56	4	0.10685	13099.0	ORF1ab	1.0	4367.0	13043.0	ORF1ab	2.0	4348.0	19.0	same gene	2020-09	2020	9
13319	27206	13887	4	0.10685	13054.0	ORF1ab	1.0	4352.0	5.0	ORF6	2.0	2.0		different gene	2020-09	2020	9
13319	27203	13884	4	0.10685	13054.0	ORF1ab	1.0	4352.0	2.0	ORF6	2.0	1.0		different gene	2020-09	2020	9
27209	13331	13878	4	0.10685	8.0	ORF6	2.0	3.0	13066.0	ORF1ab	1.0	4356.0		different gene	2020-09	2020	9
25635	13323	12312	4	0.10685	243.0	ORF3a	3.0	81.0	13058.0	ORF1ab	2.0	4353.0		different gene	2020-09	2020	9
13367	13308	59	4	0.10685	13102.0	ORF1ab	1.0	4368.0	13043.0	ORF1ab	2.0	4348.0	20.0	same gene	2020-09	2020	9
13319	27202	13883	4	0.10685	13054.0	ORF1ab	1.0	4352.0	1.0	ORF6	1.0	1.0		different gene	2020-09	2020	9
13365	13308	57	4	0.10685	13100.0	ORF1ab	2.0	4367.0	13043.0	ORF1ab	2.0	4348.0	19.0	same gene	2020-09	2020	9
27206	13331	13875	4	0.10685	5.0	ORF6	2.0	2.0	13066.0	ORF1ab	1.0	4356.0		different gene	2020-09	2020	9
13308	27188	13880	4	0.10685	13043.0	ORF1ab	2.0	4348.0	666.0	M	3.0	222.0		different gene	2020-09	2020	9
13308	27189	13881	4	0.10685	13043.0	ORF1ab	2.0	4348.0	667.0	M	1.0	223.0		different gene	2020-09	2020	9
27216	13323	13893	4	0.10685	15.0	ORF6	3.0	5.0	13058.0	ORF1ab	2.0	4353.0		different gene	2020-09	2020	9
13308	27190	13882	4	0.10685	13043.0	ORF1ab	2.0	4348.0	668.0	M	2.0	223.0		different gene	2020-09	2020	9
13308	27197	13889	4	0.10685	13043.0	ORF1ab	2.0	4348.0						different gene	2020-09	2020	9
27203	13323	13880	4	0.10685	2.0	ORF6	2.0	1.0	13058.0	ORF1ab	2.0	4353.0		different gene	2020-09	2020	9
13308	27218	13910	4	0.10685	13043.0	ORF1ab	2.0	4348.0	17.0	ORF6	2.0	6.0		different gene	2020-09	2020	9
13336	27203	13867	4	0.10685	13071.0	ORF1ab	3.0	4357.0	2.0	ORF6	2.0	1.0		different gene	2020-09	2020	9
13308	27220	13912	4	0.10685	13043.0	ORF1ab	2.0	4348.0	19.0	ORF6	1.0	7.0		different gene	2020-09	2020	9
13308	27222	13914	4	0.10685	13043.0	ORF1ab	2.0	4348.0	21.0	ORF6	3.0	7.0		different gene	2020-09	2020	9
13308	27223	13915	4	0.10685	13043.0	ORF1ab	2.0	4348.0	22.0	ORF6	1.0	8.0		different gene	2020-09	2020	9
13308	27227	13919	4	0.10685	13043.0	ORF1ab	2.0	4348.0	26.0	ORF6	2.0	9.0		different gene	2020-09	2020	9
17418	13327	4091	4	0.10685	3951.0	ORF1ab	3.0	1317.0	13062.0	ORF1ab	3.0	4354.0	3037.0	same gene	2020-09	2020	9
27189	13308	13881	4	0.10685	667.0	M	1.0	223.0	13043.0	ORF1ab	2.0	4348.0		different gene	2020-09	2020	9
4984	17418	12434	4	0.10685	4719.0	ORF1ab	3.0	1573.0	3951.0	ORF1ab	3.0	1317.0	256.0	same gene	2020-09	2020	9
13338	25635	12297	4	0.10685	13073.0	ORF1ab	2.0	4358.0	243.0	ORF3a	3.0	81.0		different gene	2020-09	2020	9
27190	13308	13882	4	0.10685	668.0	M	2.0	223.0	13043.0	ORF1ab	2.0	4348.0		different gene	2020-09	2020	9
27206	13323	13883	4	0.10685	5.0	ORF6	2.0	2.0	13058.0	ORF1ab	2.0	4353.0		different gene	2020-09	2020	9
27209	13323	13886	4	0.10685	8.0	ORF6	2.0	3.0	13058.0	ORF1ab	2.0	4353.0		different gene	2020-09	2020	9
27215	13323	13892	4	0.10685	14.0	ORF6	2.0	5.0	13058.0	ORF1ab	2.0	4353.0		different gene	2020-09	2020	9
13344	13308	36	4	0.10685	13079.0	ORF1ab	2.0	4360.0	13043.0	ORF1ab	2.0	4348.0	12.0	same gene	2020-09	2020	9
25635	13331	12304	4	0.10685	243.0	ORF3a	3.0	81.0	13066.0	ORF1ab	1.0	4356.0		different gene	2020-09	2020	9
27191	13308	13883	4	0.10685	669.0	M	3.0	223.0	13043.0	ORF1ab	2.0	4348.0		different gene	2020-09	2020	9
27203	13354	13849	4	0.10685	2.0	ORF6	2.0	1.0	13089.0	ORF1ab	3.0	4363.0		different gene	2020-09	2020	9
27206	13354	13852	4	0.10685	5.0	ORF6	2.0	2.0	13089.0	ORF1ab	3.0	4363.0		different gene	2020-09	2020	9
27209	13354	13855	4	0.10685	8.0	ORF6	2.0	3.0	13089.0	ORF1ab	3.0	4363.0		different gene	2020-09	2020	9
13308	27194	13886	4	0.10685	13043.0	ORF1ab	2.0	4348.0						different gene	2020-09	2020	9
13308	27191	13883	4	0.10685	13043.0	ORF1ab	2.0	4348.0	669.0	M	3.0	223.0		different gene	2020-09	2020	9
13316	27216	13900	4	0.10685	13051.0	ORF1ab	1.0	4351.0	15.0	ORF6	3.0	5.0		different gene	2020-09	2020	9
13319	25635	12316	4	0.10685	13054.0	ORF1ab	1.0	4352.0	243.0	ORF3a	3.0	81.0		different gene	2020-09	2020	9
27202	13346	13856	4	0.10685	1.0	ORF6	1.0	1.0	13081.0	ORF1ab	1.0	4361.0		different gene	2020-09	2020	9
13308	27192	13884	4	0.10685	13043.0	ORF1ab	2.0	4348.0						different gene	2020-09	2020	9
13360	13308	52	4	0.10685	13095.0	ORF1ab	3.0	4365.0	13043.0	ORF1ab	2.0	4348.0	17.0	same gene	2020-09	2020	9
13319	17418	4099	4	0.10685	13054.0	ORF1ab	1.0	4352.0	3951.0	ORF1ab	3.0	1317.0	3035.0	same gene	2020-09	2020	9
13308	27193	13885	4	0.10685	13043.0	ORF1ab	2.0	4348.0						different gene	2020-09	2020	9
4988	17418	12430	4	0.10685	4723.0	ORF1ab	1.0	1575.0	3951.0	ORF1ab	3.0	1317.0	258.0	same gene	2020-09	2020	9
27215	13354	13861	4	0.10685	14.0	ORF6	2.0	5.0	13089.0	ORF1ab	3.0	4363.0		different gene	2020-09	2020	9
13308	27195	13887	4	0.10685	13043.0	ORF1ab	2.0	4348.0						different gene	2020-09	2020	9
13343	13308	35	4	0.10685	13078.0	ORF1ab	1.0	4360.0	13043.0	ORF1ab	2.0	4348.0	12.0	same gene	2020-09	2020	9
13336	27206	13870	4	0.10685	13071.0	ORF1ab	3.0	4357.0	5.0	ORF6	2.0	2.0		different gene	2020-09	2020	9
27187	13308	13879	4	0.10685	665.0	M	2.0	222.0	13043.0	ORF1ab	2.0	4348.0		different gene	2020-09	2020	9
17418	13309	4109	4	0.10685	3951.0	ORF1ab	3.0	1317.0	13044.0	ORF1ab	3.0	4348.0	3031.0	same gene	2020-09	2020	9
27188	13308	13880	4	0.10685	666.0	M	3.0	222.0	13043.0	ORF1ab	2.0	4348.0		different gene	2020-09	2020	9
27216	13302	13914	4	0.10685	15.0	ORF6	3.0	5.0	13037.0	ORF1ab	2.0	4346.0		different gene	2020-09	2020	9
27202	13323	13879	4	0.10685	1.0	ORF6	1.0	1.0	13058.0	ORF1ab	2.0	4353.0		different gene	2020-09	2020	9
17418	13361	4057	4	0.10685	3951.0	ORF1ab	3.0	1317.0	13096.0	ORF1ab	1.0	4366.0	3049.0	same gene	2020-09	2020	9
13308	13364	56	4	0.10685	13043.0	ORF1ab	2.0	4348.0	13099.0	ORF1ab	1.0	4367.0	19.0	same gene	2020-09	2020	9
27206	13322	13884	4	0.10685	5.0	ORF6	2.0	2.0	13057.0	ORF1ab	1.0	4353.0		different gene	2020-09	2020	9
13343	27216	13873	4	0.10685	13078.0	ORF1ab	1.0	4360.0	15.0	ORF6	3.0	5.0		different gene	2020-09	2020	9
13306	25635	12329	4	0.10685	13041.0	ORF1ab	3.0	4347.0	243.0	ORF3a	3.0	81.0		different gene	2020-09	2020	9
13343	27202	13859	4	0.10685	13078.0	ORF1ab	1.0	4360.0	1.0	ORF6	1.0	1.0		different gene	2020-09	2020	9
27216	13347	13869	4	0.10685	15.0	ORF6	3.0	5.0	13082.0	ORF1ab	2.0	4361.0		different gene	2020-09	2020	9
13343	27203	13860	4	0.10685	13078.0	ORF1ab	1.0	4360.0	2.0	ORF6	2.0	1.0		different gene	2020-09	2020	9
13343	27206	13863	4	0.10685	13078.0	ORF1ab	1.0	4360.0	5.0	ORF6	2.0	2.0		different gene	2020-09	2020	9
13343	27209	13866	4	0.10685	13078.0	ORF1ab	1.0	4360.0	8.0	ORF6	2.0	3.0		different gene	2020-09	2020	9
13343	27215	13872	4	0.10685	13078.0	ORF1ab	1.0	4360.0	14.0	ORF6	2.0	5.0		different gene	2020-09	2020	9
4982	25635	20653	4	0.10685	4717.0	ORF1ab	1.0	1573.0	243.0	ORF3a	3.0	81.0		different gene	2020-09	2020	9
27203	13362	13841	4	0.10685	2.0	ORF6	2.0	1.0	13097.0	ORF1ab	2.0	4366.0		different gene	2020-09	2020	9
25635	13306	12329	4	0.10685	243.0	ORF3a	3.0	81.0	13041.0	ORF1ab	3.0	4347.0		different gene	2020-09	2020	9
13306	17418	4112	4	0.10685	13041.0	ORF1ab	3.0	4347.0	3951.0	ORF1ab	3.0	1317.0	3030.0	same gene	2020-09	2020	9
13311	17418	4107	4	0.10685	13046.0	ORF1ab	2.0	4349.0	3951.0	ORF1ab	3.0	1317.0	3032.0	same gene	2020-09	2020	9
25635	13317	12318	4	0.10685	243.0	ORF3a	3.0	81.0	13052.0	ORF1ab	2.0	4351.0		different gene	2020-09	2020	9
4982	17418	12436	4	0.10685	4717.0	ORF1ab	1.0	1573.0	3951.0	ORF1ab	3.0	1317.0	256.0	same gene	2020-09	2020	9
27206	13362	13844	4	0.10685	5.0	ORF6	2.0	2.0	13097.0	ORF1ab	2.0	4366.0		different gene	2020-09	2020	9
17411	25635	8224	4	0.10685	3944.0	ORF1ab	2.0	1315.0	243.0	ORF3a	3.0	81.0		different gene	2020-09	2020	9
17411	17418	7	4	0.10685	3944.0	ORF1ab	2.0	1315.0	3951.0	ORF1ab	3.0	1317.0	2.0	same gene	2020-09	2020	9
27202	13362	13840	4	0.10685	1.0	ORF6	1.0	1.0	13097.0	ORF1ab	2.0	4366.0		different gene	2020-09	2020	9
4982	27203	22221	4	0.10685	4717.0	ORF1ab	1.0	1573.0	2.0	ORF6	2.0	1.0		different gene	2020-09	2020	9
27216	13317	13899	4	0.10685	15.0	ORF6	3.0	5.0	13052.0	ORF1ab	2.0	4351.0		different gene	2020-09	2020	9
27202	13312	13890	4	0.10685	1.0	ORF6	1.0	1.0	13047.0	ORF1ab	3.0	4349.0		different gene	2020-09	2020	9
27203	13312	13891	4	0.10685	2.0	ORF6	2.0	1.0	13047.0	ORF1ab	3.0	4349.0		different gene	2020-09	2020	9
13331	27202	13871	4	0.10685	13066.0	ORF1ab	1.0	4356.0	1.0	ORF6	1.0	1.0		different gene	2020-09	2020	9
27206	13312	13894	4	0.10685	5.0	ORF6	2.0	2.0	13047.0	ORF1ab	3.0	4349.0		different gene	2020-09	2020	9
27209	13312	13897	4	0.10685	8.0	ORF6	2.0	3.0	13047.0	ORF1ab	3.0	4349.0		different gene	2020-09	2020	9
27215	13312	13903	4	0.10685	14.0	ORF6	2.0	5.0	13047.0	ORF1ab	3.0	4349.0		different gene	2020-09	2020	9
27216	13312	13904	4	0.10685	15.0	ORF6	3.0	5.0	13047.0	ORF1ab	3.0	4349.0		different gene	2020-09	2020	9
27215	13317	13898	4	0.10685	14.0	ORF6	2.0	5.0	13052.0	ORF1ab	2.0	4351.0		different gene	2020-09	2020	9
27202	13317	13885	4	0.10685	1.0	ORF6	1.0	1.0	13052.0	ORF1ab	2.0	4351.0		different gene	2020-09	2020	9
27209	13317	13892	4	0.10685	8.0	ORF6	2.0	3.0	13052.0	ORF1ab	2.0	4351.0		different gene	2020-09	2020	9
27206	13317	13889	4	0.10685	5.0	ORF6	2.0	2.0	13052.0	ORF1ab	2.0	4351.0		different gene	2020-09	2020	9
17418	13306	4112	4	0.10685	3951.0	ORF1ab	3.0	1317.0	13041.0	ORF1ab	3.0	4347.0	3030.0	same gene	2020-09	2020	9
13306	27202	13896	4	0.10685	13041.0	ORF1ab	3.0	4347.0	1.0	ORF6	1.0	1.0		different gene	2020-09	2020	9
13343	17418	4075	4	0.10685	13078.0	ORF1ab	1.0	4360.0	3951.0	ORF1ab	3.0	1317.0	3043.0	same gene	2020-09	2020	9
13343	25635	12292	4	0.10685	13078.0	ORF1ab	1.0	4360.0	243.0	ORF3a	3.0	81.0		different gene	2020-09	2020	9
27203	13317	13886	4	0.10685	2.0	ORF6	2.0	1.0	13052.0	ORF1ab	2.0	4351.0		different gene	2020-09	2020	9
13331	25635	12304	4	0.10685	13066.0	ORF1ab	1.0	4356.0	243.0	ORF3a	3.0	81.0		different gene	2020-09	2020	9
13331	17418	4087	4	0.10685	13066.0	ORF1ab	1.0	4356.0	3951.0	ORF1ab	3.0	1317.0	3039.0	same gene	2020-09	2020	9
1617	13308	11691	4	0.10685	1352.0	ORF1ab	2.0	451.0	13043.0	ORF1ab	2.0	4348.0	3897.0	same gene	2020-09	2020	9
27215	13306	13909	4	0.10685	14.0	ORF6	2.0	5.0	13041.0	ORF1ab	3.0	4347.0		different gene	2020-09	2020	9
13346	27216	13870	4	0.10685	13081.0	ORF1ab	1.0	4361.0	15.0	ORF6	3.0	5.0		different gene	2020-09	2020	9
13346	27215	13869	4	0.10685	13081.0	ORF1ab	1.0	4361.0	14.0	ORF6	2.0	5.0		different gene	2020-09	2020	9
13346	27209	13863	4	0.10685	13081.0	ORF1ab	1.0	4361.0	8.0	ORF6	2.0	3.0		different gene	2020-09	2020	9
25635	13334	12301	4	0.10685	243.0	ORF3a	3.0	81.0	13069.0	ORF1ab	1.0	4357.0		different gene	2020-09	2020	9
27203	13306	13897	4	0.10685	2.0	ORF6	2.0	1.0	13041.0	ORF1ab	3.0	4347.0		different gene	2020-09	2020	9
27206	13306	13900	4	0.10685	5.0	ORF6	2.0	2.0	13041.0	ORF1ab	3.0	4347.0		different gene	2020-09	2020	9
27209	13306	13903	4	0.10685	8.0	ORF6	2.0	3.0	13041.0	ORF1ab	3.0	4347.0		different gene	2020-09	2020	9
13346	27206	13860	4	0.10685	13081.0	ORF1ab	1.0	4361.0	5.0	ORF6	2.0	2.0		different gene	2020-09	2020	9
17418	13317	4101	4	0.10685	3951.0	ORF1ab	3.0	1317.0	13052.0	ORF1ab	2.0	4351.0	3034.0	same gene	2020-09	2020	9
27216	13306	13910	4	0.10685	15.0	ORF6	3.0	5.0	13041.0	ORF1ab	3.0	4347.0		different gene	2020-09	2020	9
27220	27215	5	4	0.10685	19.0	ORF6	1.0	7.0	14.0	ORF6	2.0	5.0	2.0	same gene	2020-09	2020	9
27222	27215	7	4	0.10685	21.0	ORF6	3.0	7.0	14.0	ORF6	2.0	5.0	2.0	same gene	2020-09	2020	9
27223	27215	8	4	0.10685	22.0	ORF6	1.0	8.0	14.0	ORF6	2.0	5.0	3.0	same gene	2020-09	2020	9
27227	27215	12	4	0.10685	26.0	ORF6	2.0	9.0	14.0	ORF6	2.0	5.0	4.0	same gene	2020-09	2020	9
27229	27215	14	4	0.10685	28.0	ORF6	1.0	10.0	14.0	ORF6	2.0	5.0	5.0	same gene	2020-09	2020	9
27220	27216	4	4	0.10685	19.0	ORF6	1.0	7.0	15.0	ORF6	3.0	5.0	2.0	same gene	2020-09	2020	9
27229	27209	20	4	0.10685	28.0	ORF6	1.0	10.0	8.0	ORF6	2.0	3.0	7.0	same gene	2020-09	2020	9
27227	27209	18	4	0.10685	26.0	ORF6	2.0	9.0	8.0	ORF6	2.0	3.0	6.0	same gene	2020-09	2020	9
27223	27209	14	4	0.10685	22.0	ORF6	1.0	8.0	8.0	ORF6	2.0	3.0	5.0	same gene	2020-09	2020	9
27222	27209	13	4	0.10685	21.0	ORF6	3.0	7.0	8.0	ORF6	2.0	3.0	4.0	same gene	2020-09	2020	9
13311	25635	12324	4	0.10685	13046.0	ORF1ab	2.0	4349.0	243.0	ORF3a	3.0	81.0		different gene	2020-09	2020	9
27229	27206	23	4	0.10685	28.0	ORF6	1.0	10.0	5.0	ORF6	2.0	2.0	8.0	same gene	2020-09	2020	9
27218	27209	9	4	0.10685	17.0	ORF6	2.0	6.0	8.0	ORF6	2.0	3.0	3.0	same gene	2020-09	2020	9
13322	25635	12313	4	0.10685	13057.0	ORF1ab	1.0	4353.0	243.0	ORF3a	3.0	81.0		different gene	2020-09	2020	9
13314	25635	12321	4	0.10685	13049.0	ORF1ab	2.0	4350.0	243.0	ORF3a	3.0	81.0		different gene	2020-09	2020	9
13314	17418	4104	4	0.10685	13049.0	ORF1ab	2.0	4350.0	3951.0	ORF1ab	3.0	1317.0	3033.0	same gene	2020-09	2020	9
13322	27202	13880	4	0.10685	13057.0	ORF1ab	1.0	4353.0	1.0	ORF6	1.0	1.0		different gene	2020-09	2020	9
13322	27203	13881	4	0.10685	13057.0	ORF1ab	1.0	4353.0	2.0	ORF6	2.0	1.0		different gene	2020-09	2020	9
13322	27206	13884	4	0.10685	13057.0	ORF1ab	1.0	4353.0	5.0	ORF6	2.0	2.0		different gene	2020-09	2020	9
27220	27209	11	4	0.10685	19.0	ORF6	1.0	7.0	8.0	ORF6	2.0	3.0	4.0	same gene	2020-09	2020	9
13322	27209	13887	4	0.10685	13057.0	ORF1ab	1.0	4353.0	8.0	ORF6	2.0	3.0		different gene	2020-09	2020	9
13322	27215	13893	4	0.10685	13057.0	ORF1ab	1.0	4353.0	14.0	ORF6	2.0	5.0		different gene	2020-09	2020	9
13322	27216	13894	4	0.10685	13057.0	ORF1ab	1.0	4353.0	15.0	ORF6	3.0	5.0		different gene	2020-09	2020	9
25635	13328	12307	4	0.10685	243.0	ORF3a	3.0	81.0	13063.0	ORF1ab	1.0	4355.0		different gene	2020-09	2020	9
27202	13306	13896	4	0.10685	1.0	ORF6	1.0	1.0	13041.0	ORF1ab	3.0	4347.0		different gene	2020-09	2020	9
4982	27202	22220	4	0.10685	4717.0	ORF1ab	1.0	1573.0	1.0	ORF6	1.0	1.0		different gene	2020-09	2020	9
13306	27203	13897	4	0.10685	13041.0	ORF1ab	3.0	4347.0	2.0	ORF6	2.0	1.0		different gene	2020-09	2020	9
27216	13334	13882	4	0.10685	15.0	ORF6	3.0	5.0	13069.0	ORF1ab	1.0	4357.0		different gene	2020-09	2020	9
13341	27202	13861	4	0.10685	13076.0	ORF1ab	2.0	4359.0	1.0	ORF6	1.0	1.0		different gene	2020-09	2020	9
27209	13311	13898	4	0.10685	8.0	ORF6	2.0	3.0	13046.0	ORF1ab	2.0	4349.0		different gene	2020-09	2020	9
27215	13311	13904	4	0.10685	14.0	ORF6	2.0	5.0	13046.0	ORF1ab	2.0	4349.0		different gene	2020-09	2020	9
27216	13311	13905	4	0.10685	15.0	ORF6	3.0	5.0	13046.0	ORF1ab	2.0	4349.0		different gene	2020-09	2020	9
17418	13330	4088	4	0.10685	3951.0	ORF1ab	3.0	1317.0	13065.0	ORF1ab	3.0	4355.0	3038.0	same gene	2020-09	2020	9
13341	25635	12294	4	0.10685	13076.0	ORF1ab	2.0	4359.0	243.0	ORF3a	3.0	81.0		different gene	2020-09	2020	9
13307	25635	12328	4	0.10685	13042.0	ORF1ab	1.0	4348.0	243.0	ORF3a	3.0	81.0		different gene	2020-09	2020	9
13307	17418	4111	4	0.10685	13042.0	ORF1ab	1.0	4348.0	3951.0	ORF1ab	3.0	1317.0	3031.0	same gene	2020-09	2020	9
13341	27203	13862	4	0.10685	13076.0	ORF1ab	2.0	4359.0	2.0	ORF6	2.0	1.0		different gene	2020-09	2020	9
27203	13311	13892	4	0.10685	2.0	ORF6	2.0	1.0	13046.0	ORF1ab	2.0	4349.0		different gene	2020-09	2020	9
13341	27206	13865	4	0.10685	13076.0	ORF1ab	2.0	4359.0	5.0	ORF6	2.0	2.0		different gene	2020-09	2020	9
13341	27209	13868	4	0.10685	13076.0	ORF1ab	2.0	4359.0	8.0	ORF6	2.0	3.0		different gene	2020-09	2020	9
13341	27215	13874	4	0.10685	13076.0	ORF1ab	2.0	4359.0	14.0	ORF6	2.0	5.0		different gene	2020-09	2020	9
13341	27216	13875	4	0.10685	13076.0	ORF1ab	2.0	4359.0	15.0	ORF6	3.0	5.0		different gene	2020-09	2020	9
17418	13346	4072	4	0.10685	3951.0	ORF1ab	3.0	1317.0	13081.0	ORF1ab	1.0	4361.0	3044.0	same gene	2020-09	2020	9
4983	13308	8325	4	0.10685	4718.0	ORF1ab	2.0	1573.0	13043.0	ORF1ab	2.0	4348.0	2775.0	same gene	2020-09	2020	9
27202	13333	13869	4	0.10685	1.0	ORF6	1.0	1.0	13068.0	ORF1ab	3.0	4356.0		different gene	2020-09	2020	9
27206	13311	13895	4	0.10685	5.0	ORF6	2.0	2.0	13046.0	ORF1ab	2.0	4349.0		different gene	2020-09	2020	9
27202	13311	13891	4	0.10685	1.0	ORF6	1.0	1.0	13046.0	ORF1ab	2.0	4349.0		different gene	2020-09	2020	9
13306	27206	13900	4	0.10685	13041.0	ORF1ab	3.0	4347.0	5.0	ORF6	2.0	2.0		different gene	2020-09	2020	9
4985	25635	20650	4	0.10685	4720.0	ORF1ab	1.0	1574.0	243.0	ORF3a	3.0	81.0		different gene	2020-09	2020	9
27215	13334	13881	4	0.10685	14.0	ORF6	2.0	5.0	13069.0	ORF1ab	1.0	4357.0		different gene	2020-09	2020	9
13314	13308	6	4	0.10685	13049.0	ORF1ab	2.0	4350.0	13043.0	ORF1ab	2.0	4348.0	2.0	same gene	2020-09	2020	9
27209	13334	13875	4	0.10685	8.0	ORF6	2.0	3.0	13069.0	ORF1ab	1.0	4357.0		different gene	2020-09	2020	9
27206	13334	13872	4	0.10685	5.0	ORF6	2.0	2.0	13069.0	ORF1ab	1.0	4357.0		different gene	2020-09	2020	9
13313	13308	5	4	0.10685	13048.0	ORF1ab	1.0	4350.0	13043.0	ORF1ab	2.0	4348.0	2.0	same gene	2020-09	2020	9
27203	13334	13869	4	0.10685	2.0	ORF6	2.0	1.0	13069.0	ORF1ab	1.0	4357.0		different gene	2020-09	2020	9
27202	13334	13868	4	0.10685	1.0	ORF6	1.0	1.0	13069.0	ORF1ab	1.0	4357.0		different gene	2020-09	2020	9
25635	13346	12289	4	0.10685	243.0	ORF3a	3.0	81.0	13081.0	ORF1ab	1.0	4361.0		different gene	2020-09	2020	9
25635	13347	12288	4	0.10685	243.0	ORF3a	3.0	81.0	13082.0	ORF1ab	2.0	4361.0		different gene	2020-09	2020	9
13341	17418	4077	4	0.10685	13076.0	ORF1ab	2.0	4359.0	3951.0	ORF1ab	3.0	1317.0	3042.0	same gene	2020-09	2020	9
27202	13354	13848	4	0.10685	1.0	ORF6	1.0	1.0	13089.0	ORF1ab	3.0	4363.0		different gene	2020-09	2020	9
25635	13311	12324	4	0.10685	243.0	ORF3a	3.0	81.0	13046.0	ORF1ab	2.0	4349.0		different gene	2020-09	2020	9
13327	25635	12308	4	0.10685	13062.0	ORF1ab	3.0	4354.0	243.0	ORF3a	3.0	81.0		different gene	2020-09	2020	9
13327	17418	4091	4	0.10685	13062.0	ORF1ab	3.0	4354.0	3951.0	ORF1ab	3.0	1317.0	3037.0	same gene	2020-09	2020	9
4985	17418	12433	4	0.10685	4720.0	ORF1ab	1.0	1574.0	3951.0	ORF1ab	3.0	1317.0	257.0	same gene	2020-09	2020	9
27216	13307	13909	4	0.10685	15.0	ORF6	3.0	5.0	13042.0	ORF1ab	1.0	4348.0		different gene	2020-09	2020	9
27203	13333	13870	4	0.10685	2.0	ORF6	2.0	1.0	13068.0	ORF1ab	3.0	4356.0		different gene	2020-09	2020	9
13342	17418	4076	4	0.10685	13077.0	ORF1ab	3.0	4359.0	3951.0	ORF1ab	3.0	1317.0	3042.0	same gene	2020-09	2020	9
13342	25635	12293	4	0.10685	13077.0	ORF1ab	3.0	4359.0	243.0	ORF3a	3.0	81.0		different gene	2020-09	2020	9
13306	27216	13910	4	0.10685	13041.0	ORF1ab	3.0	4347.0	15.0	ORF6	3.0	5.0		different gene	2020-09	2020	9
27209	13365	13844	4	0.10685	8.0	ORF6	2.0	3.0	13100.0	ORF1ab	2.0	4367.0		different gene	2020-09	2020	9
27215	13365	13850	4	0.10685	14.0	ORF6	2.0	5.0	13100.0	ORF1ab	2.0	4367.0		different gene	2020-09	2020	9
27216	13365	13851	4	0.10685	15.0	ORF6	3.0	5.0	13100.0	ORF1ab	2.0	4367.0		different gene	2020-09	2020	9
25635	13312	12323	4	0.10685	243.0	ORF3a	3.0	81.0	13047.0	ORF1ab	3.0	4349.0		different gene	2020-09	2020	9
13342	27209	13867	4	0.10685	13077.0	ORF1ab	3.0	4359.0	8.0	ORF6	2.0	3.0		different gene	2020-09	2020	9
13342	27215	13873	4	0.10685	13077.0	ORF1ab	3.0	4359.0	14.0	ORF6	2.0	5.0		different gene	2020-09	2020	9
13342	27216	13874	4	0.10685	13077.0	ORF1ab	3.0	4359.0	15.0	ORF6	3.0	5.0		different gene	2020-09	2020	9
13306	27215	13909	4	0.10685	13041.0	ORF1ab	3.0	4347.0	14.0	ORF6	2.0	5.0		different gene	2020-09	2020	9
13342	27202	13860	4	0.10685	13077.0	ORF1ab	3.0	4359.0	1.0	ORF6	1.0	1.0		different gene	2020-09	2020	9
27220	27203	17	4	0.10685	19.0	ORF6	1.0	7.0	2.0	ORF6	2.0	1.0	6.0	same gene	2020-09	2020	9
4982	27216	22234	4	0.10685	4717.0	ORF1ab	1.0	1573.0	15.0	ORF6	3.0	5.0		different gene	2020-09	2020	9
27218	27203	15	4	0.10685	17.0	ORF6	2.0	6.0	2.0	ORF6	2.0	1.0	5.0	same gene	2020-09	2020	9
4982	27215	22233	4	0.10685	4717.0	ORF1ab	1.0	1573.0	14.0	ORF6	2.0	5.0		different gene	2020-09	2020	9
4982	27209	22227	4	0.10685	4717.0	ORF1ab	1.0	1573.0	8.0	ORF6	2.0	3.0		different gene	2020-09	2020	9
13306	27209	13903	4	0.10685	13041.0	ORF1ab	3.0	4347.0	8.0	ORF6	2.0	3.0		different gene	2020-09	2020	9
4982	27206	22224	4	0.10685	4717.0	ORF1ab	1.0	1573.0	5.0	ORF6	2.0	2.0		different gene	2020-09	2020	9
27206	13365	13841	4	0.10685	5.0	ORF6	2.0	2.0	13100.0	ORF1ab	2.0	4367.0		different gene	2020-09	2020	9
27203	13365	13838	4	0.10685	2.0	ORF6	2.0	1.0	13100.0	ORF1ab	2.0	4367.0		different gene	2020-09	2020	9
27202	13365	13837	4	0.10685	1.0	ORF6	1.0	1.0	13100.0	ORF1ab	2.0	4367.0		different gene	2020-09	2020	9
17418	13312	4106	4	0.10685	3951.0	ORF1ab	3.0	1317.0	13047.0	ORF1ab	3.0	4349.0	3032.0	same gene	2020-09	2020	9
13331	27216	13885	4	0.10685	13066.0	ORF1ab	1.0	4356.0	15.0	ORF6	3.0	5.0		different gene	2020-09	2020	9
13331	27215	13884	4	0.10685	13066.0	ORF1ab	1.0	4356.0	14.0	ORF6	2.0	5.0		different gene	2020-09	2020	9
13331	27209	13878	4	0.10685	13066.0	ORF1ab	1.0	4356.0	8.0	ORF6	2.0	3.0		different gene	2020-09	2020	9
13331	27206	13875	4	0.10685	13066.0	ORF1ab	1.0	4356.0	5.0	ORF6	2.0	2.0		different gene	2020-09	2020	9
13331	27203	13872	4	0.10685	13066.0	ORF1ab	1.0	4356.0	2.0	ORF6	2.0	1.0		different gene	2020-09	2020	9
13342	27203	13861	4	0.10685	13077.0	ORF1ab	3.0	4359.0	2.0	ORF6	2.0	1.0		different gene	2020-09	2020	9
13342	27206	13864	4	0.10685	13077.0	ORF1ab	3.0	4359.0	5.0	ORF6	2.0	2.0		different gene	2020-09	2020	9
27206	13333	13873	4	0.10685	5.0	ORF6	2.0	2.0	13068.0	ORF1ab	3.0	4356.0		different gene	2020-09	2020	9
27209	13333	13876	4	0.10685	8.0	ORF6	2.0	3.0	13068.0	ORF1ab	3.0	4356.0		different gene	2020-09	2020	9
27215	13333	13882	4	0.10685	14.0	ORF6	2.0	5.0	13068.0	ORF1ab	3.0	4356.0		different gene	2020-09	2020	9
27216	13333	13883	4	0.10685	15.0	ORF6	3.0	5.0	13068.0	ORF1ab	3.0	4356.0		different gene	2020-09	2020	9
27229	27203	26	4	0.10685	28.0	ORF6	1.0	10.0	2.0	ORF6	2.0	1.0	9.0	same gene	2020-09	2020	9
27227	27203	24	4	0.10685	26.0	ORF6	2.0	9.0	2.0	ORF6	2.0	1.0	8.0	same gene	2020-09	2020	9
27223	27203	20	4	0.10685	22.0	ORF6	1.0	8.0	2.0	ORF6	2.0	1.0	7.0	same gene	2020-09	2020	9
27222	27203	19	4	0.10685	21.0	ORF6	3.0	7.0	2.0	ORF6	2.0	1.0	6.0	same gene	2020-09	2020	9
27229	27202	27	4	0.10685	28.0	ORF6	1.0	10.0	1.0	ORF6	1.0	1.0	9.0	same gene	2020-09	2020	9
13346	27203	13857	4	0.10685	13081.0	ORF1ab	1.0	4361.0	2.0	ORF6	2.0	1.0		different gene	2020-09	2020	9
27227	27202	25	4	0.10685	26.0	ORF6	2.0	9.0	1.0	ORF6	1.0	1.0	8.0	same gene	2020-09	2020	9
4984	27206	22222	4	0.10685	4719.0	ORF1ab	3.0	1573.0	5.0	ORF6	2.0	2.0		different gene	2020-09	2020	9
27203	13367	13836	4	0.10685	2.0	ORF6	2.0	1.0	13102.0	ORF1ab	1.0	4368.0		different gene	2020-09	2020	9
27209	13371	13838	4	0.10685	8.0	ORF6	2.0	3.0	13106.0	ORF1ab	2.0	4369.0		different gene	2020-09	2020	9
27206	13367	13839	4	0.10685	5.0	ORF6	2.0	2.0	13102.0	ORF1ab	1.0	4368.0		different gene	2020-09	2020	9
27209	13367	13842	4	0.10685	8.0	ORF6	2.0	3.0	13102.0	ORF1ab	1.0	4368.0		different gene	2020-09	2020	9
4984	27209	22225	4	0.10685	4719.0	ORF1ab	3.0	1573.0	8.0	ORF6	2.0	3.0		different gene	2020-09	2020	9
27215	13367	13848	4	0.10685	14.0	ORF6	2.0	5.0	13102.0	ORF1ab	1.0	4368.0		different gene	2020-09	2020	9
27216	13367	13849	4	0.10685	15.0	ORF6	3.0	5.0	13102.0	ORF1ab	1.0	4368.0		different gene	2020-09	2020	9
4984	27203	22219	4	0.10685	4719.0	ORF1ab	3.0	1573.0	2.0	ORF6	2.0	1.0		different gene	2020-09	2020	9
27215	13371	13844	4	0.10685	14.0	ORF6	2.0	5.0	13106.0	ORF1ab	2.0	4369.0		different gene	2020-09	2020	9
4984	27202	22218	4	0.10685	4719.0	ORF1ab	3.0	1573.0	1.0	ORF6	1.0	1.0		different gene	2020-09	2020	9
27206	13371	13835	4	0.10685	5.0	ORF6	2.0	2.0	13106.0	ORF1ab	2.0	4369.0		different gene	2020-09	2020	9
27203	13371	13832	4	0.10685	2.0	ORF6	2.0	1.0	13106.0	ORF1ab	2.0	4369.0		different gene	2020-09	2020	9
27202	13371	13831	4	0.10685	1.0	ORF6	1.0	1.0	13106.0	ORF1ab	2.0	4369.0		different gene	2020-09	2020	9
27216	13314	13902	4	0.10685	15.0	ORF6	3.0	5.0	13049.0	ORF1ab	2.0	4350.0		different gene	2020-09	2020	9
27215	13314	13901	4	0.10685	14.0	ORF6	2.0	5.0	13049.0	ORF1ab	2.0	4350.0		different gene	2020-09	2020	9
27209	13314	13895	4	0.10685	8.0	ORF6	2.0	3.0	13049.0	ORF1ab	2.0	4350.0		different gene	2020-09	2020	9
27202	13367	13835	4	0.10685	1.0	ORF6	1.0	1.0	13102.0	ORF1ab	1.0	4368.0		different gene	2020-09	2020	9
4984	27215	22231	4	0.10685	4719.0	ORF1ab	3.0	1573.0	14.0	ORF6	2.0	5.0		different gene	2020-09	2020	9
13346	27202	13856	4	0.10685	13081.0	ORF1ab	1.0	4361.0	1.0	ORF6	1.0	1.0		different gene	2020-09	2020	9
13330	27206	13876	4	0.10685	13065.0	ORF1ab	3.0	4355.0	5.0	ORF6	2.0	2.0		different gene	2020-09	2020	9
13311	27202	13891	4	0.10685	13046.0	ORF1ab	2.0	4349.0	1.0	ORF6	1.0	1.0		different gene	2020-09	2020	9
13311	27203	13892	4	0.10685	13046.0	ORF1ab	2.0	4349.0	2.0	ORF6	2.0	1.0		different gene	2020-09	2020	9
13311	27206	13895	4	0.10685	13046.0	ORF1ab	2.0	4349.0	5.0	ORF6	2.0	2.0		different gene	2020-09	2020	9
13311	27209	13898	4	0.10685	13046.0	ORF1ab	2.0	4349.0	8.0	ORF6	2.0	3.0		different gene	2020-09	2020	9
13330	27216	13886	4	0.10685	13065.0	ORF1ab	3.0	4355.0	15.0	ORF6	3.0	5.0		different gene	2020-09	2020	9
13330	27215	13885	4	0.10685	13065.0	ORF1ab	3.0	4355.0	14.0	ORF6	2.0	5.0		different gene	2020-09	2020	9
13330	27209	13879	4	0.10685	13065.0	ORF1ab	3.0	4355.0	8.0	ORF6	2.0	3.0		different gene	2020-09	2020	9
13330	27203	13873	4	0.10685	13065.0	ORF1ab	3.0	4355.0	2.0	ORF6	2.0	1.0		different gene	2020-09	2020	9
13346	17418	4072	4	0.10685	13081.0	ORF1ab	1.0	4361.0	3951.0	ORF1ab	3.0	1317.0	3044.0	same gene	2020-09	2020	9
13330	27202	13872	4	0.10685	13065.0	ORF1ab	3.0	4355.0	1.0	ORF6	1.0	1.0		different gene	2020-09	2020	9
17418	13307	4111	4	0.10685	3951.0	ORF1ab	3.0	1317.0	13042.0	ORF1ab	1.0	4348.0	3031.0	same gene	2020-09	2020	9
13311	27215	13904	4	0.10685	13046.0	ORF1ab	2.0	4349.0	14.0	ORF6	2.0	5.0		different gene	2020-09	2020	9
13311	27216	13905	4	0.10685	13046.0	ORF1ab	2.0	4349.0	15.0	ORF6	3.0	5.0		different gene	2020-09	2020	9
25635	13307	12328	4	0.10685	243.0	ORF3a	3.0	81.0	13042.0	ORF1ab	1.0	4348.0		different gene	2020-09	2020	9
4984	27216	22232	4	0.10685	4719.0	ORF1ab	3.0	1573.0	15.0	ORF6	3.0	5.0		different gene	2020-09	2020	9
27216	13371	13845	4	0.10685	15.0	ORF6	3.0	5.0	13106.0	ORF1ab	2.0	4369.0		different gene	2020-09	2020	9
27206	13314	13892	4	0.10685	5.0	ORF6	2.0	2.0	13049.0	ORF1ab	2.0	4350.0		different gene	2020-09	2020	9
27203	13314	13889	4	0.10685	2.0	ORF6	2.0	1.0	13049.0	ORF1ab	2.0	4350.0		different gene	2020-09	2020	9
27202	13314	13888	4	0.10685	1.0	ORF6	1.0	1.0	13049.0	ORF1ab	2.0	4350.0		different gene	2020-09	2020	9
13324	27209	13885	4	0.10685	13059.0	ORF1ab	3.0	4353.0	8.0	ORF6	2.0	3.0		different gene	2020-09	2020	9
27203	13307	13896	4	0.10685	2.0	ORF6	2.0	1.0	13042.0	ORF1ab	1.0	4348.0		different gene	2020-09	2020	9
25635	13314	12321	4	0.10685	243.0	ORF3a	3.0	81.0	13049.0	ORF1ab	2.0	4350.0		different gene	2020-09	2020	9
27202	13307	13895	4	0.10685	1.0	ORF6	1.0	1.0	13042.0	ORF1ab	1.0	4348.0		different gene	2020-09	2020	9
13313	25635	12322	4	0.10685	13048.0	ORF1ab	1.0	4350.0	243.0	ORF3a	3.0	81.0		different gene	2020-09	2020	9
17411	27202	9791	4	0.10685	3944.0	ORF1ab	2.0	1315.0	1.0	ORF6	1.0	1.0		different gene	2020-09	2020	9
13324	27216	13892	4	0.10685	13059.0	ORF1ab	3.0	4353.0	15.0	ORF6	3.0	5.0		different gene	2020-09	2020	9
13324	27215	13891	4	0.10685	13059.0	ORF1ab	3.0	4353.0	14.0	ORF6	2.0	5.0		different gene	2020-09	2020	9
17418	13371	4047	4	0.10685	3951.0	ORF1ab	3.0	1317.0	13106.0	ORF1ab	2.0	4369.0	3052.0	same gene	2020-09	2020	9
13324	17418	4094	4	0.10685	13059.0	ORF1ab	3.0	4353.0	3951.0	ORF1ab	3.0	1317.0	3036.0	same gene	2020-09	2020	9
13330	17418	4088	4	0.10685	13065.0	ORF1ab	3.0	4355.0	3951.0	ORF1ab	3.0	1317.0	3038.0	same gene	2020-09	2020	9
13324	27206	13882	4	0.10685	13059.0	ORF1ab	3.0	4353.0	5.0	ORF6	2.0	2.0		different gene	2020-09	2020	9
17411	27203	9792	4	0.10685	3944.0	ORF1ab	2.0	1315.0	2.0	ORF6	2.0	1.0		different gene	2020-09	2020	9
17418	13314	4104	4	0.10685	3951.0	ORF1ab	3.0	1317.0	13049.0	ORF1ab	2.0	4350.0	3033.0	same gene	2020-09	2020	9
13324	27203	13879	4	0.10685	13059.0	ORF1ab	3.0	4353.0	2.0	ORF6	2.0	1.0		different gene	2020-09	2020	9
13324	27202	13878	4	0.10685	13059.0	ORF1ab	3.0	4353.0	1.0	ORF6	1.0	1.0		different gene	2020-09	2020	9
13313	17418	4105	4	0.10685	13048.0	ORF1ab	1.0	4350.0	3951.0	ORF1ab	3.0	1317.0	3033.0	same gene	2020-09	2020	9
25635	13361	12274	4	0.10685	243.0	ORF3a	3.0	81.0	13096.0	ORF1ab	1.0	4366.0		different gene	2020-09	2020	9
27206	13307	13899	4	0.10685	5.0	ORF6	2.0	2.0	13042.0	ORF1ab	1.0	4348.0		different gene	2020-09	2020	9
27209	13307	13902	4	0.10685	8.0	ORF6	2.0	3.0	13042.0	ORF1ab	1.0	4348.0		different gene	2020-09	2020	9
17411	27206	9795	4	0.10685	3944.0	ORF1ab	2.0	1315.0	5.0	ORF6	2.0	2.0		different gene	2020-09	2020	9
4981	27202	22221	4	0.10685	4716.0	ORF1ab	3.0	1572.0	1.0	ORF6	1.0	1.0		different gene	2020-09	2020	9
4981	27203	22222	4	0.10685	4716.0	ORF1ab	3.0	1572.0	2.0	ORF6	2.0	1.0		different gene	2020-09	2020	9
4981	27206	22225	4	0.10685	4716.0	ORF1ab	3.0	1572.0	5.0	ORF6	2.0	2.0		different gene	2020-09	2020	9
4982	13308	8326	4	0.10685	4717.0	ORF1ab	1.0	1573.0	13043.0	ORF1ab	2.0	4348.0	2775.0	same gene	2020-09	2020	9
4981	27209	22228	4	0.10685	4716.0	ORF1ab	3.0	1572.0	8.0	ORF6	2.0	3.0		different gene	2020-09	2020	9
13330	25635	12305	4	0.10685	13065.0	ORF1ab	3.0	4355.0	243.0	ORF3a	3.0	81.0		different gene	2020-09	2020	9
4981	27215	22234	4	0.10685	4716.0	ORF1ab	3.0	1572.0	14.0	ORF6	2.0	5.0		different gene	2020-09	2020	9
4981	27216	22235	4	0.10685	4716.0	ORF1ab	3.0	1572.0	15.0	ORF6	3.0	5.0		different gene	2020-09	2020	9
13309	17418	4109	4	0.10685	13044.0	ORF1ab	3.0	4348.0	3951.0	ORF1ab	3.0	1317.0	3031.0	same gene	2020-09	2020	9
13324	25635	12311	4	0.10685	13059.0	ORF1ab	3.0	4353.0	243.0	ORF3a	3.0	81.0		different gene	2020-09	2020	9
25635	13354	12281	4	0.10685	243.0	ORF3a	3.0	81.0	13089.0	ORF1ab	3.0	4363.0		different gene	2020-09	2020	9
27215	13307	13908	4	0.10685	14.0	ORF6	2.0	5.0	13042.0	ORF1ab	1.0	4348.0		different gene	2020-09	2020	9
17411	27216	9805	4	0.10685	3944.0	ORF1ab	2.0	1315.0	15.0	ORF6	3.0	5.0		different gene	2020-09	2020	9
17411	27215	9804	4	0.10685	3944.0	ORF1ab	2.0	1315.0	14.0	ORF6	2.0	5.0		different gene	2020-09	2020	9
17411	27209	9798	4	0.10685	3944.0	ORF1ab	2.0	1315.0	8.0	ORF6	2.0	3.0		different gene	2020-09	2020	9
27202	13361	13841	4	0.10685	1.0	ORF6	1.0	1.0	13096.0	ORF1ab	1.0	4366.0		different gene	2020-09	2020	9
27203	13361	13842	4	0.10685	2.0	ORF6	2.0	1.0	13096.0	ORF1ab	1.0	4366.0		different gene	2020-09	2020	9
27206	13361	13845	4	0.10685	5.0	ORF6	2.0	2.0	13096.0	ORF1ab	1.0	4366.0		different gene	2020-09	2020	9
13305	27209	13904	4	0.10685	13040.0	ORF1ab	2.0	4347.0	8.0	ORF6	2.0	3.0		different gene	2020-09	2020	9
27206	13316	13890	4	0.10685	5.0	ORF6	2.0	2.0	13051.0	ORF1ab	1.0	4351.0		different gene	2020-09	2020	9
27203	13316	13887	4	0.10685	2.0	ORF6	2.0	1.0	13051.0	ORF1ab	1.0	4351.0		different gene	2020-09	2020	9
4985	13308	8323	4	0.10685	4720.0	ORF1ab	1.0	1574.0	13043.0	ORF1ab	2.0	4348.0	2774.0	same gene	2020-09	2020	9
27202	13316	13886	4	0.10685	1.0	ORF6	1.0	1.0	13051.0	ORF1ab	1.0	4351.0		different gene	2020-09	2020	9
13305	27202	13897	4	0.10685	13040.0	ORF1ab	2.0	4347.0	1.0	ORF6	1.0	1.0		different gene	2020-09	2020	9
13305	27203	13898	4	0.10685	13040.0	ORF1ab	2.0	4347.0	2.0	ORF6	2.0	1.0		different gene	2020-09	2020	9
13305	27206	13901	4	0.10685	13040.0	ORF1ab	2.0	4347.0	5.0	ORF6	2.0	2.0		different gene	2020-09	2020	9
13305	27215	13910	4	0.10685	13040.0	ORF1ab	2.0	4347.0	14.0	ORF6	2.0	5.0		different gene	2020-09	2020	9
13323	17418	4095	4	0.10685	13058.0	ORF1ab	2.0	4353.0	3951.0	ORF1ab	3.0	1317.0	3036.0	same gene	2020-09	2020	9
13305	27216	13911	4	0.10685	13040.0	ORF1ab	2.0	4347.0	15.0	ORF6	3.0	5.0		different gene	2020-09	2020	9
13344	17418	4074	4	0.10685	13079.0	ORF1ab	2.0	4360.0	3951.0	ORF1ab	3.0	1317.0	3043.0	same gene	2020-09	2020	9
13344	25635	12291	4	0.10685	13079.0	ORF1ab	2.0	4360.0	243.0	ORF3a	3.0	81.0		different gene	2020-09	2020	9
13344	27202	13858	4	0.10685	13079.0	ORF1ab	2.0	4360.0	1.0	ORF6	1.0	1.0		different gene	2020-09	2020	9
13344	27203	13859	4	0.10685	13079.0	ORF1ab	2.0	4360.0	2.0	ORF6	2.0	1.0		different gene	2020-09	2020	9
13344	27206	13862	4	0.10685	13079.0	ORF1ab	2.0	4360.0	5.0	ORF6	2.0	2.0		different gene	2020-09	2020	9
13344	27209	13865	4	0.10685	13079.0	ORF1ab	2.0	4360.0	8.0	ORF6	2.0	3.0		different gene	2020-09	2020	9
27209	13316	13893	4	0.10685	8.0	ORF6	2.0	3.0	13051.0	ORF1ab	1.0	4351.0		different gene	2020-09	2020	9
17418	13334	4084	4	0.10685	3951.0	ORF1ab	3.0	1317.0	13069.0	ORF1ab	1.0	4357.0	3040.0	same gene	2020-09	2020	9
27215	13316	13899	4	0.10685	14.0	ORF6	2.0	5.0	13051.0	ORF1ab	1.0	4351.0		different gene	2020-09	2020	9
27216	13316	13900	4	0.10685	15.0	ORF6	3.0	5.0	13051.0	ORF1ab	1.0	4351.0		different gene	2020-09	2020	9
27223	27202	21	4	0.10685	22.0	ORF6	1.0	8.0	1.0	ORF6	1.0	1.0	7.0	same gene	2020-09	2020	9
27222	27202	20	4	0.10685	21.0	ORF6	3.0	7.0	1.0	ORF6	1.0	1.0	6.0	same gene	2020-09	2020	9
27220	27202	18	4	0.10685	19.0	ORF6	1.0	7.0	1.0	ORF6	1.0	1.0	6.0	same gene	2020-09	2020	9
27218	27202	16	4	0.10685	17.0	ORF6	2.0	6.0	1.0	ORF6	1.0	1.0	5.0	same gene	2020-09	2020	9
4981	13308	8327	4	0.10685	4716.0	ORF1ab	3.0	1572.0	13043.0	ORF1ab	2.0	4348.0	2776.0	same gene	2020-09	2020	9
27215	13347	13868	4	0.10685	14.0	ORF6	2.0	5.0	13082.0	ORF1ab	2.0	4361.0		different gene	2020-09	2020	9
27209	13347	13862	4	0.10685	8.0	ORF6	2.0	3.0	13082.0	ORF1ab	2.0	4361.0		different gene	2020-09	2020	9
27206	13347	13859	4	0.10685	5.0	ORF6	2.0	2.0	13082.0	ORF1ab	2.0	4361.0		different gene	2020-09	2020	9
27203	13347	13856	4	0.10685	2.0	ORF6	2.0	1.0	13082.0	ORF1ab	2.0	4361.0		different gene	2020-09	2020	9
17418	13313	4105	4	0.10685	3951.0	ORF1ab	3.0	1317.0	13048.0	ORF1ab	1.0	4350.0	3033.0	same gene	2020-09	2020	9
27202	13347	13855	4	0.10685	1.0	ORF6	1.0	1.0	13082.0	ORF1ab	2.0	4361.0		different gene	2020-09	2020	9
27209	13362	13847	4	0.10685	8.0	ORF6	2.0	3.0	13097.0	ORF1ab	2.0	4366.0		different gene	2020-09	2020	9
27215	13362	13853	4	0.10685	14.0	ORF6	2.0	5.0	13097.0	ORF1ab	2.0	4366.0		different gene	2020-09	2020	9
27216	13362	13854	4	0.10685	15.0	ORF6	3.0	5.0	13097.0	ORF1ab	2.0	4366.0		different gene	2020-09	2020	9
25635	13313	12322	4	0.10685	243.0	ORF3a	3.0	81.0	13048.0	ORF1ab	1.0	4350.0		different gene	2020-09	2020	9
1617	17418	15801	4	0.10685	1352.0	ORF1ab	2.0	451.0	3951.0	ORF1ab	3.0	1317.0	866.0	same gene	2020-09	2020	9
13344	27215	13871	4	0.10685	13079.0	ORF1ab	2.0	4360.0	14.0	ORF6	2.0	5.0		different gene	2020-09	2020	9
4977	13308	8331	4	0.10685	4712.0	ORF1ab	2.0	1571.0	13043.0	ORF1ab	2.0	4348.0	2777.0	same gene	2020-09	2020	9
27215	13313	13902	4	0.10685	14.0	ORF6	2.0	5.0	13048.0	ORF1ab	1.0	4350.0		different gene	2020-09	2020	9
27202	13313	13889	4	0.10685	1.0	ORF6	1.0	1.0	13048.0	ORF1ab	1.0	4350.0		different gene	2020-09	2020	9
13313	27216	13903	4	0.10685	13048.0	ORF1ab	1.0	4350.0	15.0	ORF6	3.0	5.0		different gene	2020-09	2020	9
4981	25635	20654	4	0.10685	4716.0	ORF1ab	3.0	1572.0	243.0	ORF3a	3.0	81.0		different gene	2020-09	2020	9
27203	13313	13890	4	0.10685	2.0	ORF6	2.0	1.0	13048.0	ORF1ab	1.0	4350.0		different gene	2020-09	2020	9
27206	13313	13893	4	0.10685	5.0	ORF6	2.0	2.0	13048.0	ORF1ab	1.0	4350.0		different gene	2020-09	2020	9
13313	27215	13902	4	0.10685	13048.0	ORF1ab	1.0	4350.0	14.0	ORF6	2.0	5.0		different gene	2020-09	2020	9
27209	13313	13896	4	0.10685	8.0	ORF6	2.0	3.0	13048.0	ORF1ab	1.0	4350.0		different gene	2020-09	2020	9
13313	27209	13896	4	0.10685	13048.0	ORF1ab	1.0	4350.0	8.0	ORF6	2.0	3.0		different gene	2020-09	2020	9
13344	27216	13872	4	0.10685	13079.0	ORF1ab	2.0	4360.0	15.0	ORF6	3.0	5.0		different gene	2020-09	2020	9
13313	27206	13893	4	0.10685	13048.0	ORF1ab	1.0	4350.0	5.0	ORF6	2.0	2.0		different gene	2020-09	2020	9
27216	13313	13903	4	0.10685	15.0	ORF6	3.0	5.0	13048.0	ORF1ab	1.0	4350.0		different gene	2020-09	2020	9
13313	27203	13890	4	0.10685	13048.0	ORF1ab	1.0	4350.0	2.0	ORF6	2.0	1.0		different gene	2020-09	2020	9
13313	27202	13889	4	0.10685	13048.0	ORF1ab	1.0	4350.0	1.0	ORF6	1.0	1.0		different gene	2020-09	2020	9
27216	13361	13855	4	0.10685	15.0	ORF6	3.0	5.0	13096.0	ORF1ab	1.0	4366.0		different gene	2020-09	2020	9
27215	13361	13854	4	0.10685	14.0	ORF6	2.0	5.0	13096.0	ORF1ab	1.0	4366.0		different gene	2020-09	2020	9
27209	13361	13848	4	0.10685	8.0	ORF6	2.0	3.0	13096.0	ORF1ab	1.0	4366.0		different gene	2020-09	2020	9
25635	13367	12268	4	0.10685	243.0	ORF3a	3.0	81.0	13102.0	ORF1ab	1.0	4368.0		different gene	2020-09	2020	9
1617	27216	25599	4	0.10685	1352.0	ORF1ab	2.0	451.0	15.0	ORF6	3.0	5.0		different gene	2020-09	2020	9
1617	27215	25598	4	0.10685	1352.0	ORF1ab	2.0	451.0	14.0	ORF6	2.0	5.0		different gene	2020-09	2020	9
4981	17418	12437	4	0.10685	4716.0	ORF1ab	3.0	1572.0	3951.0	ORF1ab	3.0	1317.0	255.0	same gene	2020-09	2020	9
17418	13367	4051	4	0.10685	3951.0	ORF1ab	3.0	1317.0	13102.0	ORF1ab	1.0	4368.0	3051.0	same gene	2020-09	2020	9
13323	25635	12312	4	0.10685	13058.0	ORF1ab	2.0	4353.0	243.0	ORF3a	3.0	81.0		different gene	2020-09	2020	9
25635	13316	12319	4	0.10685	243.0	ORF3a	3.0	81.0	13051.0	ORF1ab	1.0	4351.0		different gene	2020-09	2020	9
17418	13316	4102	4	0.10685	3951.0	ORF1ab	3.0	1317.0	13051.0	ORF1ab	1.0	4351.0	3034.0	same gene	2020-09	2020	9
13346	25635	12289	4	0.10685	13081.0	ORF1ab	1.0	4361.0	243.0	ORF3a	3.0	81.0		different gene	2020-09	2020	9
13323	27202	13879	4	0.10685	13058.0	ORF1ab	2.0	4353.0	1.0	ORF6	1.0	1.0		different gene	2020-09	2020	9
13323	27203	13880	4	0.10685	13058.0	ORF1ab	2.0	4353.0	2.0	ORF6	2.0	1.0		different gene	2020-09	2020	9
13323	27206	13883	4	0.10685	13058.0	ORF1ab	2.0	4353.0	5.0	ORF6	2.0	2.0		different gene	2020-09	2020	9
13323	27209	13886	4	0.10685	13058.0	ORF1ab	2.0	4353.0	8.0	ORF6	2.0	3.0		different gene	2020-09	2020	9
13323	27215	13892	4	0.10685	13058.0	ORF1ab	2.0	4353.0	14.0	ORF6	2.0	5.0		different gene	2020-09	2020	9
13323	27216	13893	4	0.10685	13058.0	ORF1ab	2.0	4353.0	15.0	ORF6	3.0	5.0		different gene	2020-09	2020	9
1617	27202	25585	4	0.10685	1352.0	ORF1ab	2.0	451.0	1.0	ORF6	1.0	1.0		different gene	2020-09	2020	9
1617	27203	25586	4	0.10685	1352.0	ORF1ab	2.0	451.0	2.0	ORF6	2.0	1.0		different gene	2020-09	2020	9
1617	27206	25589	4	0.10685	1352.0	ORF1ab	2.0	451.0	5.0	ORF6	2.0	2.0		different gene	2020-09	2020	9
1617	27209	25592	4	0.10685	1352.0	ORF1ab	2.0	451.0	8.0	ORF6	2.0	3.0		different gene	2020-09	2020	9
13316	13308	8	4	0.10685	13051.0	ORF1ab	1.0	4351.0	13043.0	ORF1ab	2.0	4348.0	3.0	same gene	2020-09	2020	9
13317	13308	9	4	0.10685	13052.0	ORF1ab	2.0	4351.0	13043.0	ORF1ab	2.0	4348.0	3.0	same gene	2020-09	2020	9
27203	13322	13881	4	0.10685	2.0	ORF6	2.0	1.0	13057.0	ORF1ab	1.0	4353.0		different gene	2020-09	2020	9
4983	27203	22220	4	0.10685	4718.0	ORF1ab	2.0	1573.0	2.0	ORF6	2.0	1.0		different gene	2020-09	2020	9
4983	27215	22232	4	0.10685	4718.0	ORF1ab	2.0	1573.0	14.0	ORF6	2.0	5.0		different gene	2020-09	2020	9
13321	25635	12314	4	0.10685	13056.0	ORF1ab	3.0	4352.0	243.0	ORF3a	3.0	81.0		different gene	2020-09	2020	9
27209	13353	13856	4	0.10685	8.0	ORF6	2.0	3.0	13088.0	ORF1ab	2.0	4363.0		different gene	2020-09	2020	9
27215	13353	13862	4	0.10685	14.0	ORF6	2.0	5.0	13088.0	ORF1ab	2.0	4363.0		different gene	2020-09	2020	9
4983	27209	22226	4	0.10685	4718.0	ORF1ab	2.0	1573.0	8.0	ORF6	2.0	3.0		different gene	2020-09	2020	9
13349	25635	12286	4	0.10685	13084.0	ORF1ab	1.0	4362.0	243.0	ORF3a	3.0	81.0		different gene	2020-09	2020	9
4983	27206	22223	4	0.10685	4718.0	ORF1ab	2.0	1573.0	5.0	ORF6	2.0	2.0		different gene	2020-09	2020	9
13349	17418	4069	4	0.10685	13084.0	ORF1ab	1.0	4362.0	3951.0	ORF1ab	3.0	1317.0	3045.0	same gene	2020-09	2020	9
13308	25632	12324	4	0.10685	13043.0	ORF1ab	2.0	4348.0	240.0	ORF3a	3.0	80.0		different gene	2020-09	2020	9
4983	27202	22219	4	0.10685	4718.0	ORF1ab	2.0	1573.0	1.0	ORF6	1.0	1.0		different gene	2020-09	2020	9
27216	13353	13863	4	0.10685	15.0	ORF6	3.0	5.0	13088.0	ORF1ab	2.0	4363.0		different gene	2020-09	2020	9
17412	27216	9804	4	0.10685	3945.0	ORF1ab	3.0	1315.0	15.0	ORF6	3.0	5.0		different gene	2020-09	2020	9
17412	27215	9803	4	0.10685	3945.0	ORF1ab	3.0	1315.0	14.0	ORF6	2.0	5.0		different gene	2020-09	2020	9
17412	27209	9797	4	0.10685	3945.0	ORF1ab	3.0	1315.0	8.0	ORF6	2.0	3.0		different gene	2020-09	2020	9
17412	27206	9794	4	0.10685	3945.0	ORF1ab	3.0	1315.0	5.0	ORF6	2.0	2.0		different gene	2020-09	2020	9
17412	27203	9791	4	0.10685	3945.0	ORF1ab	3.0	1315.0	2.0	ORF6	2.0	1.0		different gene	2020-09	2020	9
4983	27216	22233	4	0.10685	4718.0	ORF1ab	2.0	1573.0	15.0	ORF6	3.0	5.0		different gene	2020-09	2020	9
13321	17418	4097	4	0.10685	13056.0	ORF1ab	3.0	4352.0	3951.0	ORF1ab	3.0	1317.0	3035.0	same gene	2020-09	2020	9
27206	13353	13853	4	0.10685	5.0	ORF6	2.0	2.0	13088.0	ORF1ab	2.0	4363.0		different gene	2020-09	2020	9
17418	13321	4097	4	0.10685	3951.0	ORF1ab	3.0	1317.0	13056.0	ORF1ab	3.0	4352.0	3035.0	same gene	2020-09	2020	9
13304	27203	13899	4	0.10685	13039.0	ORF1ab	1.0	4347.0	2.0	ORF6	2.0	1.0		different gene	2020-09	2020	9
13304	27206	13902	4	0.10685	13039.0	ORF1ab	1.0	4347.0	5.0	ORF6	2.0	2.0		different gene	2020-09	2020	9
13304	27209	13905	4	0.10685	13039.0	ORF1ab	1.0	4347.0	8.0	ORF6	2.0	3.0		different gene	2020-09	2020	9
13304	27215	13911	4	0.10685	13039.0	ORF1ab	1.0	4347.0	14.0	ORF6	2.0	5.0		different gene	2020-09	2020	9
13304	27216	13912	4	0.10685	13039.0	ORF1ab	1.0	4347.0	15.0	ORF6	3.0	5.0		different gene	2020-09	2020	9
13338	13308	30	4	0.10685	13073.0	ORF1ab	2.0	4358.0	13043.0	ORF1ab	2.0	4348.0	10.0	same gene	2020-09	2020	9
13349	27216	13867	4	0.10685	13084.0	ORF1ab	1.0	4362.0	15.0	ORF6	3.0	5.0		different gene	2020-09	2020	9
13349	27215	13866	4	0.10685	13084.0	ORF1ab	1.0	4362.0	14.0	ORF6	2.0	5.0		different gene	2020-09	2020	9
13349	27202	13853	4	0.10685	13084.0	ORF1ab	1.0	4362.0	1.0	ORF6	1.0	1.0		different gene	2020-09	2020	9
13349	27209	13860	4	0.10685	13084.0	ORF1ab	1.0	4362.0	8.0	ORF6	2.0	3.0		different gene	2020-09	2020	9
13349	27206	13857	4	0.10685	13084.0	ORF1ab	1.0	4362.0	5.0	ORF6	2.0	2.0		different gene	2020-09	2020	9
13308	25633	12325	4	0.10685	13043.0	ORF1ab	2.0	4348.0	241.0	ORF3a	1.0	81.0		different gene	2020-09	2020	9
27209	13328	13881	4	0.10685	8.0	ORF6	2.0	3.0	13063.0	ORF1ab	1.0	4355.0		different gene	2020-09	2020	9
13349	27203	13854	4	0.10685	13084.0	ORF1ab	1.0	4362.0	2.0	ORF6	2.0	1.0		different gene	2020-09	2020	9
27206	13328	13878	4	0.10685	5.0	ORF6	2.0	2.0	13063.0	ORF1ab	1.0	4355.0		different gene	2020-09	2020	9
17418	13305	4113	4	0.10685	3951.0	ORF1ab	3.0	1317.0	13040.0	ORF1ab	2.0	4347.0	3030.0	same gene	2020-09	2020	9
17412	27202	9790	4	0.10685	3945.0	ORF1ab	3.0	1315.0	1.0	ORF6	1.0	1.0		different gene	2020-09	2020	9
13312	17418	4106	4	0.10685	13047.0	ORF1ab	3.0	4349.0	3951.0	ORF1ab	3.0	1317.0	3032.0	same gene	2020-09	2020	9
27216	13320	13896	4	0.10685	15.0	ORF6	3.0	5.0	13055.0	ORF1ab	2.0	4352.0		different gene	2020-09	2020	9
13308	17417	4109	4	0.10685	13043.0	ORF1ab	2.0	4348.0	3950.0	ORF1ab	2.0	1317.0	3031.0	same gene	2020-09	2020	9
13308	17420	4112	4	0.10685	13043.0	ORF1ab	2.0	4348.0	3953.0	ORF1ab	2.0	1318.0	3030.0	same gene	2020-09	2020	9
4979	25635	20656	4	0.10685	4714.0	ORF1ab	1.0	1572.0	243.0	ORF3a	3.0	81.0		different gene	2020-09	2020	9
4985	27216	22231	4	0.10685	4720.0	ORF1ab	1.0	1574.0	15.0	ORF6	3.0	5.0		different gene	2020-09	2020	9
4985	27215	22230	4	0.10685	4720.0	ORF1ab	1.0	1574.0	14.0	ORF6	2.0	5.0		different gene	2020-09	2020	9
13308	17419	4111	4	0.10685	13043.0	ORF1ab	2.0	4348.0	3952.0	ORF1ab	1.0	1318.0	3030.0	same gene	2020-09	2020	9
13321	27206	13885	4	0.10685	13056.0	ORF1ab	3.0	4352.0	5.0	ORF6	2.0	2.0		different gene	2020-09	2020	9
13321	27209	13888	4	0.10685	13056.0	ORF1ab	3.0	4352.0	8.0	ORF6	2.0	3.0		different gene	2020-09	2020	9
13308	17416	4108	4	0.10685	13043.0	ORF1ab	2.0	4348.0	3949.0	ORF1ab	1.0	1317.0	3031.0	same gene	2020-09	2020	9
27215	13320	13895	4	0.10685	14.0	ORF6	2.0	5.0	13055.0	ORF1ab	2.0	4352.0		different gene	2020-09	2020	9
13308	17414	4106	4	0.10685	13043.0	ORF1ab	2.0	4348.0	3947.0	ORF1ab	2.0	1316.0	3032.0	same gene	2020-09	2020	9
13308	17413	4105	4	0.10685	13043.0	ORF1ab	2.0	4348.0	3946.0	ORF1ab	1.0	1316.0	3032.0	same gene	2020-09	2020	9
13321	27215	13894	4	0.10685	13056.0	ORF1ab	3.0	4352.0	14.0	ORF6	2.0	5.0		different gene	2020-09	2020	9
13321	27216	13895	4	0.10685	13056.0	ORF1ab	3.0	4352.0	15.0	ORF6	3.0	5.0		different gene	2020-09	2020	9
25635	13320	12315	4	0.10685	243.0	ORF3a	3.0	81.0	13055.0	ORF1ab	2.0	4352.0		different gene	2020-09	2020	9
13308	17412	4104	4	0.10685	13043.0	ORF1ab	2.0	4348.0	3945.0	ORF1ab	3.0	1315.0	3033.0	same gene	2020-09	2020	9
13308	17411	4103	4	0.10685	13043.0	ORF1ab	2.0	4348.0	3944.0	ORF1ab	2.0	1315.0	3033.0	same gene	2020-09	2020	9
13321	27203	13882	4	0.10685	13056.0	ORF1ab	3.0	4352.0	2.0	ORF6	2.0	1.0		different gene	2020-09	2020	9
13321	27202	13881	4	0.10685	13056.0	ORF1ab	3.0	4352.0	1.0	ORF6	1.0	1.0		different gene	2020-09	2020	9
13308	17422	4114	4	0.10685	13043.0	ORF1ab	2.0	4348.0	3955.0	ORF1ab	1.0	1319.0	3029.0	same gene	2020-09	2020	9
4979	17418	12439	4	0.10685	4714.0	ORF1ab	1.0	1572.0	3951.0	ORF1ab	3.0	1317.0	255.0	same gene	2020-09	2020	9
27209	13320	13889	4	0.10685	8.0	ORF6	2.0	3.0	13055.0	ORF1ab	2.0	4352.0		different gene	2020-09	2020	9
27216	13354	13862	4	0.10685	15.0	ORF6	3.0	5.0	13089.0	ORF1ab	3.0	4363.0		different gene	2020-09	2020	9
17418	13365	4053	4	0.10685	3951.0	ORF1ab	3.0	1317.0	13100.0	ORF1ab	2.0	4367.0	3050.0	same gene	2020-09	2020	9
27206	13320	13886	4	0.10685	5.0	ORF6	2.0	2.0	13055.0	ORF1ab	2.0	4352.0		different gene	2020-09	2020	9
27203	13320	13883	4	0.10685	2.0	ORF6	2.0	1.0	13055.0	ORF1ab	2.0	4352.0		different gene	2020-09	2020	9
27202	13320	13882	4	0.10685	1.0	ORF6	1.0	1.0	13055.0	ORF1ab	2.0	4352.0		different gene	2020-09	2020	9
13328	25635	12307	4	0.10685	13063.0	ORF1ab	1.0	4355.0	243.0	ORF3a	3.0	81.0		different gene	2020-09	2020	9
13308	25631	12323	4	0.10685	13043.0	ORF1ab	2.0	4348.0	239.0	ORF3a	2.0	80.0		different gene	2020-09	2020	9
13308	17424	4116	4	0.10685	13043.0	ORF1ab	2.0	4348.0	3957.0	ORF1ab	3.0	1319.0	3029.0	same gene	2020-09	2020	9
13347	27216	13869	4	0.10685	13082.0	ORF1ab	2.0	4361.0	15.0	ORF6	3.0	5.0		different gene	2020-09	2020	9
13347	27215	13868	4	0.10685	13082.0	ORF1ab	2.0	4361.0	14.0	ORF6	2.0	5.0		different gene	2020-09	2020	9
13347	27209	13862	4	0.10685	13082.0	ORF1ab	2.0	4361.0	8.0	ORF6	2.0	3.0		different gene	2020-09	2020	9
13347	27206	13859	4	0.10685	13082.0	ORF1ab	2.0	4361.0	5.0	ORF6	2.0	2.0		different gene	2020-09	2020	9
13347	27203	13856	4	0.10685	13082.0	ORF1ab	2.0	4361.0	2.0	ORF6	2.0	1.0		different gene	2020-09	2020	9
13347	27202	13855	4	0.10685	13082.0	ORF1ab	2.0	4361.0	1.0	ORF6	1.0	1.0		different gene	2020-09	2020	9
13304	27202	13898	4	0.10685	13039.0	ORF1ab	1.0	4347.0	1.0	ORF6	1.0	1.0		different gene	2020-09	2020	9
27203	13353	13850	4	0.10685	2.0	ORF6	2.0	1.0	13088.0	ORF1ab	2.0	4363.0		different gene	2020-09	2020	9
17418	13311	4107	4	0.10685	3951.0	ORF1ab	3.0	1317.0	13046.0	ORF1ab	2.0	4349.0	3032.0	same gene	2020-09	2020	9
13350	27203	13853	4	0.10685	13085.0	ORF1ab	2.0	4362.0	2.0	ORF6	2.0	1.0		different gene	2020-09	2020	9
13320	27202	13882	4	0.10685	13055.0	ORF1ab	2.0	4352.0	1.0	ORF6	1.0	1.0		different gene	2020-09	2020	9
13320	27203	13883	4	0.10685	13055.0	ORF1ab	2.0	4352.0	2.0	ORF6	2.0	1.0		different gene	2020-09	2020	9
13320	27206	13886	4	0.10685	13055.0	ORF1ab	2.0	4352.0	5.0	ORF6	2.0	2.0		different gene	2020-09	2020	9
13320	27209	13889	4	0.10685	13055.0	ORF1ab	2.0	4352.0	8.0	ORF6	2.0	3.0		different gene	2020-09	2020	9
13320	27215	13895	4	0.10685	13055.0	ORF1ab	2.0	4352.0	14.0	ORF6	2.0	5.0		different gene	2020-09	2020	9
13320	27216	13896	4	0.10685	13055.0	ORF1ab	2.0	4352.0	15.0	ORF6	3.0	5.0		different gene	2020-09	2020	9
4986	13308	8322	4	0.10685	4721.0	ORF1ab	2.0	1574.0	13043.0	ORF1ab	2.0	4348.0	2774.0	same gene	2020-09	2020	9
13350	27202	13852	4	0.10685	13085.0	ORF1ab	2.0	4362.0	1.0	ORF6	1.0	1.0		different gene	2020-09	2020	9
13320	25635	12315	4	0.10685	13055.0	ORF1ab	2.0	4352.0	243.0	ORF3a	3.0	81.0		different gene	2020-09	2020	9
13304	17418	4114	4	0.10685	13039.0	ORF1ab	1.0	4347.0	3951.0	ORF1ab	3.0	1317.0	3030.0	same gene	2020-09	2020	9
13304	25635	12331	4	0.10685	13039.0	ORF1ab	1.0	4347.0	243.0	ORF3a	3.0	81.0		different gene	2020-09	2020	9
13308	27175	13867	4	0.10685	13043.0	ORF1ab	2.0	4348.0	653.0	M	2.0	218.0		different gene	2020-09	2020	9
13350	25635	12285	4	0.10685	13085.0	ORF1ab	2.0	4362.0	243.0	ORF3a	3.0	81.0		different gene	2020-09	2020	9
13308	27174	13866	4	0.10685	13043.0	ORF1ab	2.0	4348.0	652.0	M	1.0	218.0		different gene	2020-09	2020	9
13308	27173	13865	4	0.10685	13043.0	ORF1ab	2.0	4348.0	651.0	M	3.0	217.0		different gene	2020-09	2020	9
13308	27172	13864	4	0.10685	13043.0	ORF1ab	2.0	4348.0	650.0	M	2.0	217.0		different gene	2020-09	2020	9
17418	13322	4096	4	0.10685	3951.0	ORF1ab	3.0	1317.0	13057.0	ORF1ab	1.0	4353.0	3036.0	same gene	2020-09	2020	9
4978	27216	22238	4	0.10685	4713.0	ORF1ab	3.0	1571.0	15.0	ORF6	3.0	5.0		different gene	2020-09	2020	9
27202	13353	13849	4	0.10685	1.0	ORF6	1.0	1.0	13088.0	ORF1ab	2.0	4363.0		different gene	2020-09	2020	9
4978	27206	22228	4	0.10685	4713.0	ORF1ab	3.0	1571.0	5.0	ORF6	2.0	2.0		different gene	2020-09	2020	9
27202	13322	13880	4	0.10685	1.0	ORF6	1.0	1.0	13057.0	ORF1ab	1.0	4353.0		different gene	2020-09	2020	9
13333	17418	4085	4	0.10685	13068.0	ORF1ab	3.0	4356.0	3951.0	ORF1ab	3.0	1317.0	3039.0	same gene	2020-09	2020	9
13320	17418	4098	4	0.10685	13055.0	ORF1ab	2.0	4352.0	3951.0	ORF1ab	3.0	1317.0	3035.0	same gene	2020-09	2020	9
25635	13355	12280	4	0.10685	243.0	ORF3a	3.0	81.0	13090.0	ORF1ab	1.0	4364.0		different gene	2020-09	2020	9
4978	27202	22224	4	0.10685	4713.0	ORF1ab	3.0	1571.0	1.0	ORF6	1.0	1.0		different gene	2020-09	2020	9
27202	13304	13898	4	0.10685	1.0	ORF6	1.0	1.0	13039.0	ORF1ab	1.0	4347.0		different gene	2020-09	2020	9
4978	27203	22225	4	0.10685	4713.0	ORF1ab	3.0	1571.0	2.0	ORF6	2.0	1.0		different gene	2020-09	2020	9
25635	13322	12313	4	0.10685	243.0	ORF3a	3.0	81.0	13057.0	ORF1ab	1.0	4353.0		different gene	2020-09	2020	9
27216	13304	13912	4	0.10685	15.0	ORF6	3.0	5.0	13039.0	ORF1ab	1.0	4347.0		different gene	2020-09	2020	9
27203	13304	13899	4	0.10685	2.0	ORF6	2.0	1.0	13039.0	ORF1ab	1.0	4347.0		different gene	2020-09	2020	9
27206	13304	13902	4	0.10685	5.0	ORF6	2.0	2.0	13039.0	ORF1ab	1.0	4347.0		different gene	2020-09	2020	9
27216	13309	13907	4	0.10685	15.0	ORF6	3.0	5.0	13044.0	ORF1ab	3.0	4348.0		different gene	2020-09	2020	9
4978	27209	22231	4	0.10685	4713.0	ORF1ab	3.0	1571.0	8.0	ORF6	2.0	3.0		different gene	2020-09	2020	9
27209	13304	13905	4	0.10685	8.0	ORF6	2.0	3.0	13039.0	ORF1ab	1.0	4347.0		different gene	2020-09	2020	9
4978	27215	22237	4	0.10685	4713.0	ORF1ab	3.0	1571.0	14.0	ORF6	2.0	5.0		different gene	2020-09	2020	9
27215	13304	13911	4	0.10685	14.0	ORF6	2.0	5.0	13039.0	ORF1ab	1.0	4347.0		different gene	2020-09	2020	9
13308	27171	13863	4	0.10685	13043.0	ORF1ab	2.0	4348.0	649.0	M	1.0	217.0		different gene	2020-09	2020	9
13308	27170	13862	4	0.10685	13043.0	ORF1ab	2.0	4348.0	648.0	M	3.0	216.0		different gene	2020-09	2020	9
13338	27202	13864	4	0.10685	13073.0	ORF1ab	2.0	4358.0	1.0	ORF6	1.0	1.0		different gene	2020-09	2020	9
13308	25640	12332	4	0.10685	13043.0	ORF1ab	2.0	4348.0	248.0	ORF3a	2.0	83.0		different gene	2020-09	2020	9
13328	27202	13874	4	0.10685	13063.0	ORF1ab	1.0	4355.0	1.0	ORF6	1.0	1.0		different gene	2020-09	2020	9
4979	13308	8329	4	0.10685	4714.0	ORF1ab	1.0	1572.0	13043.0	ORF1ab	2.0	4348.0	2776.0	same gene	2020-09	2020	9
27215	13328	13887	4	0.10685	14.0	ORF6	2.0	5.0	13063.0	ORF1ab	1.0	4355.0		different gene	2020-09	2020	9
13342	13308	34	4	0.10685	13077.0	ORF1ab	3.0	4359.0	13043.0	ORF1ab	2.0	4348.0	11.0	same gene	2020-09	2020	9
13341	13308	33	4	0.10685	13076.0	ORF1ab	2.0	4359.0	13043.0	ORF1ab	2.0	4348.0	11.0	same gene	2020-09	2020	9
13338	27215	13877	4	0.10685	13073.0	ORF1ab	2.0	4358.0	14.0	ORF6	2.0	5.0		different gene	2020-09	2020	9
13338	27216	13878	4	0.10685	13073.0	ORF1ab	2.0	4358.0	15.0	ORF6	3.0	5.0		different gene	2020-09	2020	9
13308	25639	12331	4	0.10685	13043.0	ORF1ab	2.0	4348.0	247.0	ORF3a	1.0	83.0		different gene	2020-09	2020	9
13338	27203	13865	4	0.10685	13073.0	ORF1ab	2.0	4358.0	2.0	ORF6	2.0	1.0		different gene	2020-09	2020	9
13308	25637	12329	4	0.10685	13043.0	ORF1ab	2.0	4348.0	245.0	ORF3a	2.0	82.0		different gene	2020-09	2020	9
13308	25636	12328	4	0.10685	13043.0	ORF1ab	2.0	4348.0	244.0	ORF3a	1.0	82.0		different gene	2020-09	2020	9
25635	13321	12314	4	0.10685	243.0	ORF3a	3.0	81.0	13056.0	ORF1ab	3.0	4352.0		different gene	2020-09	2020	9
17418	13310	4108	4	0.10685	3951.0	ORF1ab	3.0	1317.0	13045.0	ORF1ab	1.0	4349.0	3032.0	same gene	2020-09	2020	9
13340	13308	32	4	0.10685	13075.0	ORF1ab	1.0	4359.0	13043.0	ORF1ab	2.0	4348.0	11.0	same gene	2020-09	2020	9
25635	13310	12325	4	0.10685	243.0	ORF3a	3.0	81.0	13045.0	ORF1ab	1.0	4349.0		different gene	2020-09	2020	9
4988	27202	22214	4	0.10685	4723.0	ORF1ab	1.0	1575.0	1.0	ORF6	1.0	1.0		different gene	2020-09	2020	9
27202	13321	13881	4	0.10685	1.0	ORF6	1.0	1.0	13056.0	ORF1ab	3.0	4352.0		different gene	2020-09	2020	9
27203	13321	13882	4	0.10685	2.0	ORF6	2.0	1.0	13056.0	ORF1ab	3.0	4352.0		different gene	2020-09	2020	9
27206	13321	13885	4	0.10685	5.0	ORF6	2.0	2.0	13056.0	ORF1ab	3.0	4352.0		different gene	2020-09	2020	9
27209	13321	13888	4	0.10685	8.0	ORF6	2.0	3.0	13056.0	ORF1ab	3.0	4352.0		different gene	2020-09	2020	9
13338	27206	13868	4	0.10685	13073.0	ORF1ab	2.0	4358.0	5.0	ORF6	2.0	2.0		different gene	2020-09	2020	9
13338	27209	13871	4	0.10685	13073.0	ORF1ab	2.0	4358.0	8.0	ORF6	2.0	3.0		different gene	2020-09	2020	9
27215	13355	13860	4	0.10685	14.0	ORF6	2.0	5.0	13090.0	ORF1ab	1.0	4364.0		different gene	2020-09	2020	9
27216	13355	13861	4	0.10685	15.0	ORF6	3.0	5.0	13090.0	ORF1ab	1.0	4364.0		different gene	2020-09	2020	9
13309	25635	12326	4	0.10685	13044.0	ORF1ab	3.0	4348.0	243.0	ORF3a	3.0	81.0		different gene	2020-09	2020	9
4984	13308	8324	4	0.10685	4719.0	ORF1ab	3.0	1573.0	13043.0	ORF1ab	2.0	4348.0	2775.0	same gene	2020-09	2020	9
27216	13328	13888	4	0.10685	15.0	ORF6	3.0	5.0	13063.0	ORF1ab	1.0	4355.0		different gene	2020-09	2020	9
13328	27216	13888	4	0.10685	13063.0	ORF1ab	1.0	4355.0	15.0	ORF6	3.0	5.0		different gene	2020-09	2020	9
13328	27215	13887	4	0.10685	13063.0	ORF1ab	1.0	4355.0	14.0	ORF6	2.0	5.0		different gene	2020-09	2020	9
13350	17418	4068	4	0.10685	13085.0	ORF1ab	2.0	4362.0	3951.0	ORF1ab	3.0	1317.0	3045.0	same gene	2020-09	2020	9
13328	27209	13881	4	0.10685	13063.0	ORF1ab	1.0	4355.0	8.0	ORF6	2.0	3.0		different gene	2020-09	2020	9
13328	27206	13878	4	0.10685	13063.0	ORF1ab	1.0	4355.0	5.0	ORF6	2.0	2.0		different gene	2020-09	2020	9
13328	27203	13875	4	0.10685	13063.0	ORF1ab	1.0	4355.0	2.0	ORF6	2.0	1.0		different gene	2020-09	2020	9
27216	13321	13895	4	0.10685	15.0	ORF6	3.0	5.0	13056.0	ORF1ab	3.0	4352.0		different gene	2020-09	2020	9
27215	13321	13894	4	0.10685	14.0	ORF6	2.0	5.0	13056.0	ORF1ab	3.0	4352.0		different gene	2020-09	2020	9
13308	13371	63	4	0.10685	13043.0	ORF1ab	2.0	4348.0	13106.0	ORF1ab	2.0	4369.0	21.0	same gene	2020-09	2020	9
13308	13367	59	4	0.10685	13043.0	ORF1ab	2.0	4348.0	13102.0	ORF1ab	1.0	4368.0	20.0	same gene	2020-09	2020	9
13308	13365	57	4	0.10685	13043.0	ORF1ab	2.0	4348.0	13100.0	ORF1ab	2.0	4367.0	19.0	same gene	2020-09	2020	9
13308	13313	5	4	0.10685	13043.0	ORF1ab	2.0	4348.0	13048.0	ORF1ab	1.0	4350.0	2.0	same gene	2020-09	2020	9
27202	13319	13883	4	0.10685	1.0	ORF6	1.0	1.0	13054.0	ORF1ab	1.0	4352.0		different gene	2020-09	2020	9
27202	13305	13897	4	0.10685	1.0	ORF6	1.0	1.0	13040.0	ORF1ab	2.0	4347.0		different gene	2020-09	2020	9
13308	13314	6	4	0.10685	13043.0	ORF1ab	2.0	4348.0	13049.0	ORF1ab	2.0	4350.0	2.0	same gene	2020-09	2020	9
27203	13305	13898	4	0.10685	2.0	ORF6	2.0	1.0	13040.0	ORF1ab	2.0	4347.0		different gene	2020-09	2020	9
27206	13305	13901	4	0.10685	5.0	ORF6	2.0	2.0	13040.0	ORF1ab	2.0	4347.0		different gene	2020-09	2020	9
27209	13305	13904	4	0.10685	8.0	ORF6	2.0	3.0	13040.0	ORF1ab	2.0	4347.0		different gene	2020-09	2020	9
27215	13305	13910	4	0.10685	14.0	ORF6	2.0	5.0	13040.0	ORF1ab	2.0	4347.0		different gene	2020-09	2020	9
27216	13305	13911	4	0.10685	15.0	ORF6	3.0	5.0	13040.0	ORF1ab	2.0	4347.0		different gene	2020-09	2020	9
27206	13319	13887	4	0.10685	5.0	ORF6	2.0	2.0	13054.0	ORF1ab	1.0	4352.0		different gene	2020-09	2020	9
13328	13308	20	4	0.10685	13063.0	ORF1ab	1.0	4355.0	13043.0	ORF1ab	2.0	4348.0	7.0	same gene	2020-09	2020	9
17418	13347	4071	4	0.10685	3951.0	ORF1ab	3.0	1317.0	13082.0	ORF1ab	2.0	4361.0	3044.0	same gene	2020-09	2020	9
17418	13328	4090	4	0.10685	3951.0	ORF1ab	3.0	1317.0	13063.0	ORF1ab	1.0	4355.0	3038.0	same gene	2020-09	2020	9
13327	13308	19	4	0.10685	13062.0	ORF1ab	3.0	4354.0	13043.0	ORF1ab	2.0	4348.0	6.0	same gene	2020-09	2020	9
25635	13319	12316	4	0.10685	243.0	ORF3a	3.0	81.0	13054.0	ORF1ab	1.0	4352.0		different gene	2020-09	2020	9
17418	13319	4099	4	0.10685	3951.0	ORF1ab	3.0	1317.0	13054.0	ORF1ab	1.0	4352.0	3035.0	same gene	2020-09	2020	9
13322	17418	4096	4	0.10685	13057.0	ORF1ab	1.0	4353.0	3951.0	ORF1ab	3.0	1317.0	3036.0	same gene	2020-09	2020	9
27203	13319	13884	4	0.10685	2.0	ORF6	2.0	1.0	13054.0	ORF1ab	1.0	4352.0		different gene	2020-09	2020	9
27209	13319	13890	4	0.10685	8.0	ORF6	2.0	3.0	13054.0	ORF1ab	1.0	4352.0		different gene	2020-09	2020	9
25635	13305	12330	4	0.10685	243.0	ORF3a	3.0	81.0	13040.0	ORF1ab	2.0	4347.0		different gene	2020-09	2020	9
13308	13324	16	4	0.10685	13043.0	ORF1ab	2.0	4348.0	13059.0	ORF1ab	3.0	4353.0	5.0	same gene	2020-09	2020	9
13305	25635	12330	4	0.10685	13040.0	ORF1ab	2.0	4347.0	243.0	ORF3a	3.0	81.0		different gene	2020-09	2020	9
13308	13334	26	4	0.10685	13043.0	ORF1ab	2.0	4348.0	13069.0	ORF1ab	1.0	4357.0	9.0	same gene	2020-09	2020	9
13308	13333	25	4	0.10685	13043.0	ORF1ab	2.0	4348.0	13068.0	ORF1ab	3.0	4356.0	8.0	same gene	2020-09	2020	9
13308	13331	23	4	0.10685	13043.0	ORF1ab	2.0	4348.0	13066.0	ORF1ab	1.0	4356.0	8.0	same gene	2020-09	2020	9
13308	13330	22	4	0.10685	13043.0	ORF1ab	2.0	4348.0	13065.0	ORF1ab	3.0	4355.0	7.0	same gene	2020-09	2020	9
13308	13328	20	4	0.10685	13043.0	ORF1ab	2.0	4348.0	13063.0	ORF1ab	1.0	4355.0	7.0	same gene	2020-09	2020	9
13308	13327	19	4	0.10685	13043.0	ORF1ab	2.0	4348.0	13062.0	ORF1ab	3.0	4354.0	6.0	same gene	2020-09	2020	9
13308	13323	15	4	0.10685	13043.0	ORF1ab	2.0	4348.0	13058.0	ORF1ab	2.0	4353.0	5.0	same gene	2020-09	2020	9
27215	13319	13896	4	0.10685	14.0	ORF6	2.0	5.0	13054.0	ORF1ab	1.0	4352.0		different gene	2020-09	2020	9
13308	13322	14	4	0.10685	13043.0	ORF1ab	2.0	4348.0	13057.0	ORF1ab	1.0	4353.0	5.0	same gene	2020-09	2020	9
13308	13321	13	4	0.10685	13043.0	ORF1ab	2.0	4348.0	13056.0	ORF1ab	3.0	4352.0	4.0	same gene	2020-09	2020	9
13308	13320	12	4	0.10685	13043.0	ORF1ab	2.0	4348.0	13055.0	ORF1ab	2.0	4352.0	4.0	same gene	2020-09	2020	9
13308	13319	11	4	0.10685	13043.0	ORF1ab	2.0	4348.0	13054.0	ORF1ab	1.0	4352.0	4.0	same gene	2020-09	2020	9
13308	13317	9	4	0.10685	13043.0	ORF1ab	2.0	4348.0	13052.0	ORF1ab	2.0	4351.0	3.0	same gene	2020-09	2020	9
13308	13316	8	4	0.10685	13043.0	ORF1ab	2.0	4348.0	13051.0	ORF1ab	1.0	4351.0	3.0	same gene	2020-09	2020	9
27216	13319	13897	4	0.10685	15.0	ORF6	3.0	5.0	13054.0	ORF1ab	1.0	4352.0		different gene	2020-09	2020	9
25635	13365	12270	4	0.10685	243.0	ORF3a	3.0	81.0	13100.0	ORF1ab	2.0	4367.0		different gene	2020-09	2020	9
25635	13333	12302	4	0.10685	243.0	ORF3a	3.0	81.0	13068.0	ORF1ab	3.0	4356.0		different gene	2020-09	2020	9
13340	27202	13862	4	0.10685	13075.0	ORF1ab	1.0	4359.0	1.0	ORF6	1.0	1.0		different gene	2020-09	2020	9
4987	27215	22228	4	0.10685	4722.0	ORF1ab	3.0	1574.0	14.0	ORF6	2.0	5.0		different gene	2020-09	2020	9
13307	27215	13908	4	0.10685	13042.0	ORF1ab	1.0	4348.0	14.0	ORF6	2.0	5.0		different gene	2020-09	2020	9
13307	27209	13902	4	0.10685	13042.0	ORF1ab	1.0	4348.0	8.0	ORF6	2.0	3.0		different gene	2020-09	2020	9
13307	27206	13899	4	0.10685	13042.0	ORF1ab	1.0	4348.0	5.0	ORF6	2.0	2.0		different gene	2020-09	2020	9
13307	27203	13896	4	0.10685	13042.0	ORF1ab	1.0	4348.0	2.0	ORF6	2.0	1.0		different gene	2020-09	2020	9
13307	27202	13895	4	0.10685	13042.0	ORF1ab	1.0	4348.0	1.0	ORF6	1.0	1.0		different gene	2020-09	2020	9
13327	27216	13889	4	0.10685	13062.0	ORF1ab	3.0	4354.0	15.0	ORF6	3.0	5.0		different gene	2020-09	2020	9
4987	27209	22222	4	0.10685	4722.0	ORF1ab	3.0	1574.0	8.0	ORF6	2.0	3.0		different gene	2020-09	2020	9
4987	27216	22229	4	0.10685	4722.0	ORF1ab	3.0	1574.0	15.0	ORF6	3.0	5.0		different gene	2020-09	2020	9
13324	13308	16	4	0.10685	13059.0	ORF1ab	3.0	4353.0	13043.0	ORF1ab	2.0	4348.0	5.0	same gene	2020-09	2020	9
13320	13308	12	4	0.10685	13055.0	ORF1ab	2.0	4352.0	13043.0	ORF1ab	2.0	4348.0	4.0	same gene	2020-09	2020	9
13327	27215	13888	4	0.10685	13062.0	ORF1ab	3.0	4354.0	14.0	ORF6	2.0	5.0		different gene	2020-09	2020	9
13327	27209	13882	4	0.10685	13062.0	ORF1ab	3.0	4354.0	8.0	ORF6	2.0	3.0		different gene	2020-09	2020	9
13327	27206	13879	4	0.10685	13062.0	ORF1ab	3.0	4354.0	5.0	ORF6	2.0	2.0		different gene	2020-09	2020	9
13319	13308	11	4	0.10685	13054.0	ORF1ab	1.0	4352.0	13043.0	ORF1ab	2.0	4348.0	4.0	same gene	2020-09	2020	9
13327	27203	13876	4	0.10685	13062.0	ORF1ab	3.0	4354.0	2.0	ORF6	2.0	1.0		different gene	2020-09	2020	9
13327	27202	13875	4	0.10685	13062.0	ORF1ab	3.0	4354.0	1.0	ORF6	1.0	1.0		different gene	2020-09	2020	9
13312	27216	13904	4	0.10685	13047.0	ORF1ab	3.0	4349.0	15.0	ORF6	3.0	5.0		different gene	2020-09	2020	9
13312	27215	13903	4	0.10685	13047.0	ORF1ab	3.0	4349.0	14.0	ORF6	2.0	5.0		different gene	2020-09	2020	9
13312	27209	13897	4	0.10685	13047.0	ORF1ab	3.0	4349.0	8.0	ORF6	2.0	3.0		different gene	2020-09	2020	9
27202	13328	13874	4	0.10685	1.0	ORF6	1.0	1.0	13063.0	ORF1ab	1.0	4355.0		different gene	2020-09	2020	9
4983	25635	20652	4	0.10685	4718.0	ORF1ab	2.0	1573.0	243.0	ORF3a	3.0	81.0		different gene	2020-09	2020	9
4983	17418	12435	4	0.10685	4718.0	ORF1ab	2.0	1573.0	3951.0	ORF1ab	3.0	1317.0	256.0	same gene	2020-09	2020	9
13323	13308	15	4	0.10685	13058.0	ORF1ab	2.0	4353.0	13043.0	ORF1ab	2.0	4348.0	5.0	same gene	2020-09	2020	9
13312	27202	13890	4	0.10685	13047.0	ORF1ab	3.0	4349.0	1.0	ORF6	1.0	1.0		different gene	2020-09	2020	9
13312	27203	13891	4	0.10685	13047.0	ORF1ab	3.0	4349.0	2.0	ORF6	2.0	1.0		different gene	2020-09	2020	9
13312	27206	13894	4	0.10685	13047.0	ORF1ab	3.0	4349.0	5.0	ORF6	2.0	2.0		different gene	2020-09	2020	9
13322	13308	14	4	0.10685	13057.0	ORF1ab	1.0	4353.0	13043.0	ORF1ab	2.0	4348.0	5.0	same gene	2020-09	2020	9
13340	27203	13863	4	0.10685	13075.0	ORF1ab	1.0	4359.0	2.0	ORF6	2.0	1.0		different gene	2020-09	2020	9
13340	27206	13866	4	0.10685	13075.0	ORF1ab	1.0	4359.0	5.0	ORF6	2.0	2.0		different gene	2020-09	2020	9
13340	27209	13869	4	0.10685	13075.0	ORF1ab	1.0	4359.0	8.0	ORF6	2.0	3.0		different gene	2020-09	2020	9
13340	27215	13875	4	0.10685	13075.0	ORF1ab	1.0	4359.0	14.0	ORF6	2.0	5.0		different gene	2020-09	2020	9
13340	27216	13876	4	0.10685	13075.0	ORF1ab	1.0	4359.0	15.0	ORF6	3.0	5.0		different gene	2020-09	2020	9
13321	13308	13	4	0.10685	13056.0	ORF1ab	3.0	4352.0	13043.0	ORF1ab	2.0	4348.0	4.0	same gene	2020-09	2020	9
13307	27216	13909	4	0.10685	13042.0	ORF1ab	1.0	4348.0	15.0	ORF6	3.0	5.0		different gene	2020-09	2020	9
27203	13328	13875	4	0.10685	2.0	ORF6	2.0	1.0	13063.0	ORF1ab	1.0	4355.0		different gene	2020-09	2020	9
13308	13336	28	4	0.10685	13043.0	ORF1ab	2.0	4348.0	13071.0	ORF1ab	3.0	4357.0	9.0	same gene	2020-09	2020	9
13308	13337	29	4	0.10685	13043.0	ORF1ab	2.0	4348.0	13072.0	ORF1ab	1.0	4358.0	10.0	same gene	2020-09	2020	9
13308	13338	30	4	0.10685	13043.0	ORF1ab	2.0	4348.0	13073.0	ORF1ab	2.0	4358.0	10.0	same gene	2020-09	2020	9
13347	17418	4071	4	0.10685	13082.0	ORF1ab	2.0	4361.0	3951.0	ORF1ab	3.0	1317.0	3044.0	same gene	2020-09	2020	9
27216	13357	13859	4	0.10685	15.0	ORF6	3.0	5.0	13092.0	ORF1ab	3.0	4364.0		different gene	2020-09	2020	9
27202	13310	13892	4	0.10685	1.0	ORF6	1.0	1.0	13045.0	ORF1ab	1.0	4349.0		different gene	2020-09	2020	9
27203	13310	13893	4	0.10685	2.0	ORF6	2.0	1.0	13045.0	ORF1ab	1.0	4349.0		different gene	2020-09	2020	9
27206	13310	13896	4	0.10685	5.0	ORF6	2.0	2.0	13045.0	ORF1ab	1.0	4349.0		different gene	2020-09	2020	9
27209	13310	13899	4	0.10685	8.0	ORF6	2.0	3.0	13045.0	ORF1ab	1.0	4349.0		different gene	2020-09	2020	9
4987	27203	22216	4	0.10685	4722.0	ORF1ab	3.0	1574.0	2.0	ORF6	2.0	1.0		different gene	2020-09	2020	9
4988	27203	22215	4	0.10685	4723.0	ORF1ab	1.0	1575.0	2.0	ORF6	2.0	1.0		different gene	2020-09	2020	9
13305	17418	4113	4	0.10685	13040.0	ORF1ab	2.0	4347.0	3951.0	ORF1ab	3.0	1317.0	3030.0	same gene	2020-09	2020	9
13337	13308	29	4	0.10685	13072.0	ORF1ab	1.0	4358.0	13043.0	ORF1ab	2.0	4348.0	10.0	same gene	2020-09	2020	9
4987	27206	22219	4	0.10685	4722.0	ORF1ab	3.0	1574.0	5.0	ORF6	2.0	2.0		different gene	2020-09	2020	9
4988	27206	22218	4	0.10685	4723.0	ORF1ab	1.0	1575.0	5.0	ORF6	2.0	2.0		different gene	2020-09	2020	9
4988	27209	22221	4	0.10685	4723.0	ORF1ab	1.0	1575.0	8.0	ORF6	2.0	3.0		different gene	2020-09	2020	9
4985	27203	22218	4	0.10685	4720.0	ORF1ab	1.0	1574.0	2.0	ORF6	2.0	1.0		different gene	2020-09	2020	9
4988	27215	22227	4	0.10685	4723.0	ORF1ab	1.0	1575.0	14.0	ORF6	2.0	5.0		different gene	2020-09	2020	9
27215	13310	13905	4	0.10685	14.0	ORF6	2.0	5.0	13045.0	ORF1ab	1.0	4349.0		different gene	2020-09	2020	9
4988	27216	22228	4	0.10685	4723.0	ORF1ab	1.0	1575.0	15.0	ORF6	3.0	5.0		different gene	2020-09	2020	9
27215	13357	13858	4	0.10685	14.0	ORF6	2.0	5.0	13092.0	ORF1ab	3.0	4364.0		different gene	2020-09	2020	9
27209	13357	13852	4	0.10685	8.0	ORF6	2.0	3.0	13092.0	ORF1ab	3.0	4364.0		different gene	2020-09	2020	9
27206	13357	13849	4	0.10685	5.0	ORF6	2.0	2.0	13092.0	ORF1ab	3.0	4364.0		different gene	2020-09	2020	9
27203	13357	13846	4	0.10685	2.0	ORF6	2.0	1.0	13092.0	ORF1ab	3.0	4364.0		different gene	2020-09	2020	9
25635	13371	12264	4	0.10685	243.0	ORF3a	3.0	81.0	13106.0	ORF1ab	2.0	4369.0		different gene	2020-09	2020	9
13308	13363	55	4	0.10685	13043.0	ORF1ab	2.0	4348.0	13098.0	ORF1ab	3.0	4366.0	18.0	same gene	2020-09	2020	9
13308	13362	54	4	0.10685	13043.0	ORF1ab	2.0	4348.0	13097.0	ORF1ab	2.0	4366.0	18.0	same gene	2020-09	2020	9
4985	27209	22224	4	0.10685	4720.0	ORF1ab	1.0	1574.0	8.0	ORF6	2.0	3.0		different gene	2020-09	2020	9
13347	25635	12288	4	0.10685	13082.0	ORF1ab	2.0	4361.0	243.0	ORF3a	3.0	81.0		different gene	2020-09	2020	9
17418	13320	4098	4	0.10685	3951.0	ORF1ab	3.0	1317.0	13055.0	ORF1ab	2.0	4352.0	3035.0	same gene	2020-09	2020	9
4985	27206	22221	4	0.10685	4720.0	ORF1ab	1.0	1574.0	5.0	ORF6	2.0	2.0		different gene	2020-09	2020	9
13308	13361	53	4	0.10685	13043.0	ORF1ab	2.0	4348.0	13096.0	ORF1ab	1.0	4366.0	18.0	same gene	2020-09	2020	9
4987	27202	22215	4	0.10685	4722.0	ORF1ab	3.0	1574.0	1.0	ORF6	1.0	1.0		different gene	2020-09	2020	9
13308	13360	52	4	0.10685	13043.0	ORF1ab	2.0	4348.0	13095.0	ORF1ab	3.0	4365.0	17.0	same gene	2020-09	2020	9
13308	13359	51	4	0.10685	13043.0	ORF1ab	2.0	4348.0	13094.0	ORF1ab	2.0	4365.0	17.0	same gene	2020-09	2020	9
17418	13354	4064	4	0.10685	3951.0	ORF1ab	3.0	1317.0	13089.0	ORF1ab	3.0	4363.0	3046.0	same gene	2020-09	2020	9
13308	13357	49	4	0.10685	13043.0	ORF1ab	2.0	4348.0	13092.0	ORF1ab	3.0	4364.0	16.0	same gene	2020-09	2020	9
13308	13355	47	4	0.10685	13043.0	ORF1ab	2.0	4348.0	13090.0	ORF1ab	1.0	4364.0	16.0	same gene	2020-09	2020	9
27202	13357	13845	4	0.10685	1.0	ORF6	1.0	1.0	13092.0	ORF1ab	3.0	4364.0		different gene	2020-09	2020	9
17418	13333	4085	4	0.10685	3951.0	ORF1ab	3.0	1317.0	13068.0	ORF1ab	3.0	4356.0	3039.0	same gene	2020-09	2020	9
4985	27202	22217	4	0.10685	4720.0	ORF1ab	1.0	1574.0	1.0	ORF6	1.0	1.0		different gene	2020-09	2020	9
13340	25635	12295	4	0.10685	13075.0	ORF1ab	1.0	4359.0	243.0	ORF3a	3.0	81.0		different gene	2020-09	2020	9
13308	13347	39	4	0.10685	13043.0	ORF1ab	2.0	4348.0	13082.0	ORF1ab	2.0	4361.0	13.0	same gene	2020-09	2020	9
13308	13351	43	4	0.10685	13043.0	ORF1ab	2.0	4348.0	13086.0	ORF1ab	3.0	4362.0	14.0	same gene	2020-09	2020	9
13333	13308	25	4	0.10685	13068.0	ORF1ab	3.0	4356.0	13043.0	ORF1ab	2.0	4348.0	8.0	same gene	2020-09	2020	9
13308	13350	42	4	0.10685	13043.0	ORF1ab	2.0	4348.0	13085.0	ORF1ab	2.0	4362.0	14.0	same gene	2020-09	2020	9
13308	13349	41	4	0.10685	13043.0	ORF1ab	2.0	4348.0	13084.0	ORF1ab	1.0	4362.0	14.0	same gene	2020-09	2020	9
4979	27216	22237	4	0.10685	4714.0	ORF1ab	1.0	1572.0	15.0	ORF6	3.0	5.0		different gene	2020-09	2020	9
13314	27202	13888	4	0.10685	13049.0	ORF1ab	2.0	4350.0	1.0	ORF6	1.0	1.0		different gene	2020-09	2020	9
13340	17418	4078	4	0.10685	13075.0	ORF1ab	1.0	4359.0	3951.0	ORF1ab	3.0	1317.0	3042.0	same gene	2020-09	2020	9
13308	13346	38	4	0.10685	13043.0	ORF1ab	2.0	4348.0	13081.0	ORF1ab	1.0	4361.0	13.0	same gene	2020-09	2020	9
27216	13310	13906	4	0.10685	15.0	ORF6	3.0	5.0	13045.0	ORF1ab	1.0	4349.0		different gene	2020-09	2020	9
13308	13344	36	4	0.10685	13043.0	ORF1ab	2.0	4348.0	13079.0	ORF1ab	2.0	4360.0	12.0	same gene	2020-09	2020	9
13331	13308	23	4	0.10685	13066.0	ORF1ab	1.0	4356.0	13043.0	ORF1ab	2.0	4348.0	8.0	same gene	2020-09	2020	9
13308	13343	35	4	0.10685	13043.0	ORF1ab	2.0	4348.0	13078.0	ORF1ab	1.0	4360.0	12.0	same gene	2020-09	2020	9
13308	13342	34	4	0.10685	13043.0	ORF1ab	2.0	4348.0	13077.0	ORF1ab	3.0	4359.0	11.0	same gene	2020-09	2020	9
13308	13341	33	4	0.10685	13043.0	ORF1ab	2.0	4348.0	13076.0	ORF1ab	2.0	4359.0	11.0	same gene	2020-09	2020	9
13330	13308	22	4	0.10685	13065.0	ORF1ab	3.0	4355.0	13043.0	ORF1ab	2.0	4348.0	7.0	same gene	2020-09	2020	9
13308	13340	32	4	0.10685	13043.0	ORF1ab	2.0	4348.0	13075.0	ORF1ab	1.0	4359.0	11.0	same gene	2020-09	2020	9
13308	13352	44	4	0.10685	13043.0	ORF1ab	2.0	4348.0	13087.0	ORF1ab	1.0	4363.0	15.0	same gene	2020-09	2020	9
4979	27215	22236	4	0.10685	4714.0	ORF1ab	1.0	1572.0	14.0	ORF6	2.0	5.0		different gene	2020-09	2020	9
4979	27209	22230	4	0.10685	4714.0	ORF1ab	1.0	1572.0	8.0	ORF6	2.0	3.0		different gene	2020-09	2020	9
17412	17418	6	4	0.10685	3945.0	ORF1ab	3.0	1315.0	3951.0	ORF1ab	3.0	1317.0	2.0	same gene	2020-09	2020	9
13312	25635	12323	4	0.10685	13047.0	ORF1ab	3.0	4349.0	243.0	ORF3a	3.0	81.0		different gene	2020-09	2020	9
13328	17418	4090	4	0.10685	13063.0	ORF1ab	1.0	4355.0	3951.0	ORF1ab	3.0	1317.0	3038.0	same gene	2020-09	2020	9
17412	25635	8223	4	0.10685	3945.0	ORF1ab	3.0	1315.0	243.0	ORF3a	3.0	81.0		different gene	2020-09	2020	9
13336	13308	28	4	0.10685	13071.0	ORF1ab	3.0	4357.0	13043.0	ORF1ab	2.0	4348.0	9.0	same gene	2020-09	2020	9
13334	13308	26	4	0.10685	13069.0	ORF1ab	1.0	4357.0	13043.0	ORF1ab	2.0	4348.0	9.0	same gene	2020-09	2020	9
13314	27216	13902	4	0.10685	13049.0	ORF1ab	2.0	4350.0	15.0	ORF6	3.0	5.0		different gene	2020-09	2020	9
13314	27215	13901	4	0.10685	13049.0	ORF1ab	2.0	4350.0	14.0	ORF6	2.0	5.0		different gene	2020-09	2020	9
13314	27209	13895	4	0.10685	13049.0	ORF1ab	2.0	4350.0	8.0	ORF6	2.0	3.0		different gene	2020-09	2020	9
13308	13354	46	4	0.10685	13043.0	ORF1ab	2.0	4348.0	13089.0	ORF1ab	3.0	4363.0	15.0	same gene	2020-09	2020	9
13314	27206	13892	4	0.10685	13049.0	ORF1ab	2.0	4350.0	5.0	ORF6	2.0	2.0		different gene	2020-09	2020	9
13314	27203	13889	4	0.10685	13049.0	ORF1ab	2.0	4350.0	2.0	ORF6	2.0	1.0		different gene	2020-09	2020	9
4979	27202	22223	4	0.10685	4714.0	ORF1ab	1.0	1572.0	1.0	ORF6	1.0	1.0		different gene	2020-09	2020	9
13308	13353	45	4	0.10685	13043.0	ORF1ab	2.0	4348.0	13088.0	ORF1ab	2.0	4363.0	15.0	same gene	2020-09	2020	9
4979	27203	22224	4	0.10685	4714.0	ORF1ab	1.0	1572.0	2.0	ORF6	2.0	1.0		different gene	2020-09	2020	9
4979	27206	22227	4	0.10685	4714.0	ORF1ab	1.0	1572.0	5.0	ORF6	2.0	2.0		different gene	2020-09	2020	9
1617	25635	24018	4	0.10685	1352.0	ORF1ab	2.0	451.0	243.0	ORF3a	3.0	81.0		different gene	2020-09	2020	9
17424	25635	8211	4	0.10685	3957.0	ORF1ab	3.0	1319.0	243.0	ORF3a	3.0	81.0		different gene	2020-09	2020	9
27202	27170	32	4	0.10685	1.0	ORF6	1.0	1.0	648.0	M	3.0	216.0		different gene	2020-09	2020	9
27215	4979	22236	4	0.10685	14.0	ORF6	2.0	5.0	4714.0	ORF1ab	1.0	1572.0		different gene	2020-09	2020	9
27203	13359	13844	4	0.10685	2.0	ORF6	2.0	1.0	13094.0	ORF1ab	2.0	4365.0		different gene	2020-09	2020	9
27202	13359	13843	4	0.10685	1.0	ORF6	1.0	1.0	13094.0	ORF1ab	2.0	4365.0		different gene	2020-09	2020	9
27202	13344	13858	4	0.10685	1.0	ORF6	1.0	1.0	13079.0	ORF1ab	2.0	4360.0		different gene	2020-09	2020	9
27203	13344	13859	4	0.10685	2.0	ORF6	2.0	1.0	13079.0	ORF1ab	2.0	4360.0		different gene	2020-09	2020	9
27206	13344	13862	4	0.10685	5.0	ORF6	2.0	2.0	13079.0	ORF1ab	2.0	4360.0		different gene	2020-09	2020	9
27209	13344	13865	4	0.10685	8.0	ORF6	2.0	3.0	13079.0	ORF1ab	2.0	4360.0		different gene	2020-09	2020	9
27215	13344	13871	4	0.10685	14.0	ORF6	2.0	5.0	13079.0	ORF1ab	2.0	4360.0		different gene	2020-09	2020	9
27216	13344	13872	4	0.10685	15.0	ORF6	3.0	5.0	13079.0	ORF1ab	2.0	4360.0		different gene	2020-09	2020	9
17418	4979	12439	4	0.10685	3951.0	ORF1ab	3.0	1317.0	4714.0	ORF1ab	1.0	1572.0	255.0	same gene	2020-09	2020	9
25635	4979	20656	4	0.10685	243.0	ORF3a	3.0	81.0	4714.0	ORF1ab	1.0	1572.0		different gene	2020-09	2020	9
27202	4979	22223	4	0.10685	1.0	ORF6	1.0	1.0	4714.0	ORF1ab	1.0	1572.0		different gene	2020-09	2020	9
27203	4979	22224	4	0.10685	2.0	ORF6	2.0	1.0	4714.0	ORF1ab	1.0	1572.0		different gene	2020-09	2020	9
27206	4979	22227	4	0.10685	5.0	ORF6	2.0	2.0	4714.0	ORF1ab	1.0	1572.0		different gene	2020-09	2020	9
27209	4979	22230	4	0.10685	8.0	ORF6	2.0	3.0	4714.0	ORF1ab	1.0	1572.0		different gene	2020-09	2020	9
27216	4979	22237	4	0.10685	15.0	ORF6	3.0	5.0	4714.0	ORF1ab	1.0	1572.0		different gene	2020-09	2020	9
27202	4977	22225	4	0.10685	1.0	ORF6	1.0	1.0	4712.0	ORF1ab	2.0	1571.0		different gene	2020-09	2020	9
17416	27216	9800	4	0.10685	3949.0	ORF1ab	1.0	1317.0	15.0	ORF6	3.0	5.0		different gene	2020-09	2020	9
17416	27215	9799	4	0.10685	3949.0	ORF1ab	1.0	1317.0	14.0	ORF6	2.0	5.0		different gene	2020-09	2020	9
17416	27209	9793	4	0.10685	3949.0	ORF1ab	1.0	1317.0	8.0	ORF6	2.0	3.0		different gene	2020-09	2020	9
17416	27206	9790	4	0.10685	3949.0	ORF1ab	1.0	1317.0	5.0	ORF6	2.0	2.0		different gene	2020-09	2020	9
17416	27203	9787	4	0.10685	3949.0	ORF1ab	1.0	1317.0	2.0	ORF6	2.0	1.0		different gene	2020-09	2020	9
17416	27202	9786	4	0.10685	3949.0	ORF1ab	1.0	1317.0	1.0	ORF6	1.0	1.0		different gene	2020-09	2020	9
4974	13308	8334	4	0.10685	4709.0	ORF1ab	2.0	1570.0	13043.0	ORF1ab	2.0	4348.0	2778.0	same gene	2020-09	2020	9
17416	25635	8219	4	0.10685	3949.0	ORF1ab	1.0	1317.0	243.0	ORF3a	3.0	81.0		different gene	2020-09	2020	9
13308	4981	8327	4	0.10685	13043.0	ORF1ab	2.0	4348.0	4716.0	ORF1ab	3.0	1572.0	2776.0	same gene	2020-09	2020	9
13355	27216	13861	4	0.10685	13090.0	ORF1ab	1.0	4364.0	15.0	ORF6	3.0	5.0		different gene	2020-09	2020	9
13355	27215	13860	4	0.10685	13090.0	ORF1ab	1.0	4364.0	14.0	ORF6	2.0	5.0		different gene	2020-09	2020	9
13355	27209	13854	4	0.10685	13090.0	ORF1ab	1.0	4364.0	8.0	ORF6	2.0	3.0		different gene	2020-09	2020	9
13355	27206	13851	4	0.10685	13090.0	ORF1ab	1.0	4364.0	5.0	ORF6	2.0	2.0		different gene	2020-09	2020	9
13355	27203	13848	4	0.10685	13090.0	ORF1ab	1.0	4364.0	2.0	ORF6	2.0	1.0		different gene	2020-09	2020	9
27206	13359	13847	4	0.10685	5.0	ORF6	2.0	2.0	13094.0	ORF1ab	2.0	4365.0		different gene	2020-09	2020	9
27209	13359	13850	4	0.10685	8.0	ORF6	2.0	3.0	13094.0	ORF1ab	2.0	4365.0		different gene	2020-09	2020	9
4973	25635	20662	4	0.10685	4708.0	ORF1ab	1.0	1570.0	243.0	ORF3a	3.0	81.0		different gene	2020-09	2020	9
27202	13352	13850	4	0.10685	1.0	ORF6	1.0	1.0	13087.0	ORF1ab	1.0	4363.0		different gene	2020-09	2020	9
27206	4977	22229	4	0.10685	5.0	ORF6	2.0	2.0	4712.0	ORF1ab	2.0	1571.0		different gene	2020-09	2020	9
27216	27170	46	4	0.10685	15.0	ORF6	3.0	5.0	648.0	M	3.0	216.0		different gene	2020-09	2020	9
27215	27170	45	4	0.10685	14.0	ORF6	2.0	5.0	648.0	M	3.0	216.0		different gene	2020-09	2020	9
27209	4977	22232	4	0.10685	8.0	ORF6	2.0	3.0	4712.0	ORF1ab	2.0	1571.0		different gene	2020-09	2020	9
27215	4977	22238	4	0.10685	14.0	ORF6	2.0	5.0	4712.0	ORF1ab	2.0	1571.0		different gene	2020-09	2020	9
27216	4977	22239	4	0.10685	15.0	ORF6	3.0	5.0	4712.0	ORF1ab	2.0	1571.0		different gene	2020-09	2020	9
27209	27170	39	4	0.10685	8.0	ORF6	2.0	3.0	648.0	M	3.0	216.0		different gene	2020-09	2020	9
27206	27170	36	4	0.10685	5.0	ORF6	2.0	2.0	648.0	M	3.0	216.0		different gene	2020-09	2020	9
27203	27170	33	4	0.10685	2.0	ORF6	2.0	1.0	648.0	M	3.0	216.0		different gene	2020-09	2020	9
27227	27206	21	4	0.10685	26.0	ORF6	2.0	9.0	5.0	ORF6	2.0	2.0	7.0	same gene	2020-09	2020	9
13308	4978	8330	4	0.10685	13043.0	ORF1ab	2.0	4348.0	4713.0	ORF1ab	3.0	1571.0	2777.0	same gene	2020-09	2020	9
27223	27206	17	4	0.10685	22.0	ORF6	1.0	8.0	5.0	ORF6	2.0	2.0	6.0	same gene	2020-09	2020	9
27222	27206	16	4	0.10685	21.0	ORF6	3.0	7.0	5.0	ORF6	2.0	2.0	5.0	same gene	2020-09	2020	9
27220	27206	14	4	0.10685	19.0	ORF6	1.0	7.0	5.0	ORF6	2.0	2.0	5.0	same gene	2020-09	2020	9
27218	27206	12	4	0.10685	17.0	ORF6	2.0	6.0	5.0	ORF6	2.0	2.0	4.0	same gene	2020-09	2020	9
17418	4978	12440	4	0.10685	3951.0	ORF1ab	3.0	1317.0	4713.0	ORF1ab	3.0	1571.0	254.0	same gene	2020-09	2020	9
25635	4978	20657	4	0.10685	243.0	ORF3a	3.0	81.0	4713.0	ORF1ab	3.0	1571.0		different gene	2020-09	2020	9
27202	4978	22224	4	0.10685	1.0	ORF6	1.0	1.0	4713.0	ORF1ab	3.0	1571.0		different gene	2020-09	2020	9
27203	4978	22225	4	0.10685	2.0	ORF6	2.0	1.0	4713.0	ORF1ab	3.0	1571.0		different gene	2020-09	2020	9
27206	4978	22228	4	0.10685	5.0	ORF6	2.0	2.0	4713.0	ORF1ab	3.0	1571.0		different gene	2020-09	2020	9
27209	4978	22231	4	0.10685	8.0	ORF6	2.0	3.0	4713.0	ORF1ab	3.0	1571.0		different gene	2020-09	2020	9
27215	4978	22237	4	0.10685	14.0	ORF6	2.0	5.0	4713.0	ORF1ab	3.0	1571.0		different gene	2020-09	2020	9
27216	4978	22238	4	0.10685	15.0	ORF6	3.0	5.0	4713.0	ORF1ab	3.0	1571.0		different gene	2020-09	2020	9
13308	4979	8329	4	0.10685	13043.0	ORF1ab	2.0	4348.0	4714.0	ORF1ab	1.0	1572.0	2776.0	same gene	2020-09	2020	9
27216	13352	13864	4	0.10685	15.0	ORF6	3.0	5.0	13087.0	ORF1ab	1.0	4363.0		different gene	2020-09	2020	9
27215	13352	13863	4	0.10685	14.0	ORF6	2.0	5.0	13087.0	ORF1ab	1.0	4363.0		different gene	2020-09	2020	9
27209	13352	13857	4	0.10685	8.0	ORF6	2.0	3.0	13087.0	ORF1ab	1.0	4363.0		different gene	2020-09	2020	9
27206	13352	13854	4	0.10685	5.0	ORF6	2.0	2.0	13087.0	ORF1ab	1.0	4363.0		different gene	2020-09	2020	9
27203	13352	13851	4	0.10685	2.0	ORF6	2.0	1.0	13087.0	ORF1ab	1.0	4363.0		different gene	2020-09	2020	9
13355	27202	13847	4	0.10685	13090.0	ORF1ab	1.0	4364.0	1.0	ORF6	1.0	1.0		different gene	2020-09	2020	9
17418	4981	12437	4	0.10685	3951.0	ORF1ab	3.0	1317.0	4716.0	ORF1ab	3.0	1572.0	255.0	same gene	2020-09	2020	9
25635	4981	20654	4	0.10685	243.0	ORF3a	3.0	81.0	4716.0	ORF1ab	3.0	1572.0		different gene	2020-09	2020	9
27206	25640	1566	4	0.10685	5.0	ORF6	2.0	2.0	248.0	ORF3a	2.0	83.0		different gene	2020-09	2020	9
27203	4982	22221	4	0.10685	2.0	ORF6	2.0	1.0	4717.0	ORF1ab	1.0	1573.0		different gene	2020-09	2020	9
27206	4982	22224	4	0.10685	5.0	ORF6	2.0	2.0	4717.0	ORF1ab	1.0	1573.0		different gene	2020-09	2020	9
27209	4982	22227	4	0.10685	8.0	ORF6	2.0	3.0	4717.0	ORF1ab	1.0	1573.0		different gene	2020-09	2020	9
27215	4982	22233	4	0.10685	14.0	ORF6	2.0	5.0	4717.0	ORF1ab	1.0	1573.0		different gene	2020-09	2020	9
27216	4982	22234	4	0.10685	15.0	ORF6	3.0	5.0	4717.0	ORF1ab	1.0	1573.0		different gene	2020-09	2020	9
27203	25640	1563	4	0.10685	2.0	ORF6	2.0	1.0	248.0	ORF3a	2.0	83.0		different gene	2020-09	2020	9
27202	25640	1562	4	0.10685	1.0	ORF6	1.0	1.0	248.0	ORF3a	2.0	83.0		different gene	2020-09	2020	9
27202	17412	9790	4	0.10685	1.0	ORF6	1.0	1.0	3945.0	ORF1ab	3.0	1315.0		different gene	2020-09	2020	9
27203	17412	9791	4	0.10685	2.0	ORF6	2.0	1.0	3945.0	ORF1ab	3.0	1315.0		different gene	2020-09	2020	9
27206	17412	9794	4	0.10685	5.0	ORF6	2.0	2.0	3945.0	ORF1ab	3.0	1315.0		different gene	2020-09	2020	9
13308	4983	8325	4	0.10685	13043.0	ORF1ab	2.0	4348.0	4718.0	ORF1ab	2.0	1573.0	2775.0	same gene	2020-09	2020	9
27209	17412	9797	4	0.10685	8.0	ORF6	2.0	3.0	3945.0	ORF1ab	3.0	1315.0		different gene	2020-09	2020	9
27215	17412	9803	4	0.10685	14.0	ORF6	2.0	5.0	3945.0	ORF1ab	3.0	1315.0		different gene	2020-09	2020	9
27216	17412	9804	4	0.10685	15.0	ORF6	3.0	5.0	3945.0	ORF1ab	3.0	1315.0		different gene	2020-09	2020	9
25635	17413	8222	4	0.10685	243.0	ORF3a	3.0	81.0	3946.0	ORF1ab	1.0	1316.0		different gene	2020-09	2020	9
27216	25639	1577	4	0.10685	15.0	ORF6	3.0	5.0	247.0	ORF3a	1.0	83.0		different gene	2020-09	2020	9
27215	25639	1576	4	0.10685	14.0	ORF6	2.0	5.0	247.0	ORF3a	1.0	83.0		different gene	2020-09	2020	9
17414	27216	9802	4	0.10685	3947.0	ORF1ab	2.0	1316.0	15.0	ORF6	3.0	5.0		different gene	2020-09	2020	9
25635	13353	12282	4	0.10685	243.0	ORF3a	3.0	81.0	13088.0	ORF1ab	2.0	4363.0		different gene	2020-09	2020	9
27216	13337	13879	4	0.10685	15.0	ORF6	3.0	5.0	13072.0	ORF1ab	1.0	4358.0		different gene	2020-09	2020	9
27215	13337	13878	4	0.10685	14.0	ORF6	2.0	5.0	13072.0	ORF1ab	1.0	4358.0		different gene	2020-09	2020	9
13302	27202	13900	4	0.10685	13037.0	ORF1ab	2.0	4346.0	1.0	ORF6	1.0	1.0		different gene	2020-09	2020	9
13302	27203	13901	4	0.10685	13037.0	ORF1ab	2.0	4346.0	2.0	ORF6	2.0	1.0		different gene	2020-09	2020	9
13302	27206	13904	4	0.10685	13037.0	ORF1ab	2.0	4346.0	5.0	ORF6	2.0	2.0		different gene	2020-09	2020	9
13302	27209	13907	4	0.10685	13037.0	ORF1ab	2.0	4346.0	8.0	ORF6	2.0	3.0		different gene	2020-09	2020	9
27209	25639	1570	4	0.10685	8.0	ORF6	2.0	3.0	247.0	ORF3a	1.0	83.0		different gene	2020-09	2020	9
27202	13350	13852	4	0.10685	1.0	ORF6	1.0	1.0	13085.0	ORF1ab	2.0	4362.0		different gene	2020-09	2020	9
27202	17413	9789	4	0.10685	1.0	ORF6	1.0	1.0	3946.0	ORF1ab	1.0	1316.0		different gene	2020-09	2020	9
27203	17413	9790	4	0.10685	2.0	ORF6	2.0	1.0	3946.0	ORF1ab	1.0	1316.0		different gene	2020-09	2020	9
27202	4982	22220	4	0.10685	1.0	ORF6	1.0	1.0	4717.0	ORF1ab	1.0	1573.0		different gene	2020-09	2020	9
27209	25640	1569	4	0.10685	8.0	ORF6	2.0	3.0	248.0	ORF3a	2.0	83.0		different gene	2020-09	2020	9
27202	4981	22221	4	0.10685	1.0	ORF6	1.0	1.0	4716.0	ORF1ab	3.0	1572.0		different gene	2020-09	2020	9
27215	25640	1575	4	0.10685	14.0	ORF6	2.0	5.0	248.0	ORF3a	2.0	83.0		different gene	2020-09	2020	9
27203	4981	22222	4	0.10685	2.0	ORF6	2.0	1.0	4716.0	ORF1ab	3.0	1572.0		different gene	2020-09	2020	9
27206	4981	22225	4	0.10685	5.0	ORF6	2.0	2.0	4716.0	ORF1ab	3.0	1572.0		different gene	2020-09	2020	9
27209	4981	22228	4	0.10685	8.0	ORF6	2.0	3.0	4716.0	ORF1ab	3.0	1572.0		different gene	2020-09	2020	9
27215	4981	22234	4	0.10685	14.0	ORF6	2.0	5.0	4716.0	ORF1ab	3.0	1572.0		different gene	2020-09	2020	9
27216	4981	22235	4	0.10685	15.0	ORF6	3.0	5.0	4716.0	ORF1ab	3.0	1572.0		different gene	2020-09	2020	9
13308	4982	8326	4	0.10685	13043.0	ORF1ab	2.0	4348.0	4717.0	ORF1ab	1.0	1573.0	2775.0	same gene	2020-09	2020	9
17418	17411	7	4	0.10685	3951.0	ORF1ab	3.0	1317.0	3944.0	ORF1ab	2.0	1315.0	2.0	same gene	2020-09	2020	9
25635	17411	8224	4	0.10685	243.0	ORF3a	3.0	81.0	3944.0	ORF1ab	2.0	1315.0		different gene	2020-09	2020	9
4973	17418	12445	4	0.10685	4708.0	ORF1ab	1.0	1570.0	3951.0	ORF1ab	3.0	1317.0	253.0	same gene	2020-09	2020	9
25635	13359	12276	4	0.10685	243.0	ORF3a	3.0	81.0	13094.0	ORF1ab	2.0	4365.0		different gene	2020-09	2020	9
25635	13357	12278	4	0.10685	243.0	ORF3a	3.0	81.0	13092.0	ORF1ab	3.0	4364.0		different gene	2020-09	2020	9
17418	13359	4059	4	0.10685	3951.0	ORF1ab	3.0	1317.0	13094.0	ORF1ab	2.0	4365.0	3048.0	same gene	2020-09	2020	9
27202	17411	9791	4	0.10685	1.0	ORF6	1.0	1.0	3944.0	ORF1ab	2.0	1315.0		different gene	2020-09	2020	9
27203	17411	9792	4	0.10685	2.0	ORF6	2.0	1.0	3944.0	ORF1ab	2.0	1315.0		different gene	2020-09	2020	9
27206	17411	9795	4	0.10685	5.0	ORF6	2.0	2.0	3944.0	ORF1ab	2.0	1315.0		different gene	2020-09	2020	9
27209	17411	9798	4	0.10685	8.0	ORF6	2.0	3.0	3944.0	ORF1ab	2.0	1315.0		different gene	2020-09	2020	9
27215	17411	9804	4	0.10685	14.0	ORF6	2.0	5.0	3944.0	ORF1ab	2.0	1315.0		different gene	2020-09	2020	9
27216	17411	9805	4	0.10685	15.0	ORF6	3.0	5.0	3944.0	ORF1ab	2.0	1315.0		different gene	2020-09	2020	9
13302	17418	4116	4	0.10685	13037.0	ORF1ab	2.0	4346.0	3951.0	ORF1ab	3.0	1317.0	3029.0	same gene	2020-09	2020	9
13302	25635	12333	4	0.10685	13037.0	ORF1ab	2.0	4346.0	243.0	ORF3a	3.0	81.0		different gene	2020-09	2020	9
13355	25635	12280	4	0.10685	13090.0	ORF1ab	1.0	4364.0	243.0	ORF3a	3.0	81.0		different gene	2020-09	2020	9
13355	17418	4063	4	0.10685	13090.0	ORF1ab	1.0	4364.0	3951.0	ORF1ab	3.0	1317.0	3047.0	same gene	2020-09	2020	9
17418	17412	6	4	0.10685	3951.0	ORF1ab	3.0	1317.0	3945.0	ORF1ab	3.0	1315.0	2.0	same gene	2020-09	2020	9
25635	13352	12283	4	0.10685	243.0	ORF3a	3.0	81.0	13087.0	ORF1ab	1.0	4363.0		different gene	2020-09	2020	9
25635	17412	8223	4	0.10685	243.0	ORF3a	3.0	81.0	3945.0	ORF1ab	3.0	1315.0		different gene	2020-09	2020	9
17418	4982	12436	4	0.10685	3951.0	ORF1ab	3.0	1317.0	4717.0	ORF1ab	1.0	1573.0	256.0	same gene	2020-09	2020	9
25635	4982	20653	4	0.10685	243.0	ORF3a	3.0	81.0	4717.0	ORF1ab	1.0	1573.0		different gene	2020-09	2020	9
17418	13352	4066	4	0.10685	3951.0	ORF1ab	3.0	1317.0	13087.0	ORF1ab	1.0	4363.0	3046.0	same gene	2020-09	2020	9
27216	25640	1576	4	0.10685	15.0	ORF6	3.0	5.0	248.0	ORF3a	2.0	83.0		different gene	2020-09	2020	9
27203	4977	22226	4	0.10685	2.0	ORF6	2.0	1.0	4712.0	ORF1ab	2.0	1571.0		different gene	2020-09	2020	9
25631	27202	1571	4	0.10685	239.0	ORF3a	2.0	80.0	1.0	ORF6	1.0	1.0		different gene	2020-09	2020	9
25637	27202	1565	4	0.10685	245.0	ORF3a	2.0	82.0	1.0	ORF6	1.0	1.0		different gene	2020-09	2020	9
25635	27170	1535	4	0.10685	243.0	ORF3a	3.0	81.0	648.0	M	3.0	216.0		different gene	2020-09	2020	9
25635	27185	1550	4	0.10685	243.0	ORF3a	3.0	81.0	663.0	M	3.0	221.0		different gene	2020-09	2020	9
25635	27184	1549	4	0.10685	243.0	ORF3a	3.0	81.0	662.0	M	2.0	221.0		different gene	2020-09	2020	9
25635	27182	1547	4	0.10685	243.0	ORF3a	3.0	81.0	660.0	M	3.0	220.0		different gene	2020-09	2020	9
25635	27181	1546	4	0.10685	243.0	ORF3a	3.0	81.0	659.0	M	2.0	220.0		different gene	2020-09	2020	9
25635	27180	1545	4	0.10685	243.0	ORF3a	3.0	81.0	658.0	M	1.0	220.0		different gene	2020-09	2020	9
25635	27179	1544	4	0.10685	243.0	ORF3a	3.0	81.0	657.0	M	3.0	219.0		different gene	2020-09	2020	9
25635	27178	1543	4	0.10685	243.0	ORF3a	3.0	81.0	656.0	M	2.0	219.0		different gene	2020-09	2020	9
25635	27177	1542	4	0.10685	243.0	ORF3a	3.0	81.0	655.0	M	1.0	219.0		different gene	2020-09	2020	9
25635	27176	1541	4	0.10685	243.0	ORF3a	3.0	81.0	654.0	M	3.0	218.0		different gene	2020-09	2020	9
25635	27175	1540	4	0.10685	243.0	ORF3a	3.0	81.0	653.0	M	2.0	218.0		different gene	2020-09	2020	9
25635	27174	1539	4	0.10685	243.0	ORF3a	3.0	81.0	652.0	M	1.0	218.0		different gene	2020-09	2020	9
25635	27173	1538	4	0.10685	243.0	ORF3a	3.0	81.0	651.0	M	3.0	217.0		different gene	2020-09	2020	9
25635	27172	1537	4	0.10685	243.0	ORF3a	3.0	81.0	650.0	M	2.0	217.0		different gene	2020-09	2020	9
25635	27171	1536	4	0.10685	243.0	ORF3a	3.0	81.0	649.0	M	1.0	217.0		different gene	2020-09	2020	9
25635	25640	5	4	0.10685	243.0	ORF3a	3.0	81.0	248.0	ORF3a	2.0	83.0	2.0	same gene	2020-09	2020	9
25631	27203	1572	4	0.10685	239.0	ORF3a	2.0	80.0	2.0	ORF6	2.0	1.0		different gene	2020-09	2020	9
25635	25639	4	4	0.10685	243.0	ORF3a	3.0	81.0	247.0	ORF3a	1.0	83.0	2.0	same gene	2020-09	2020	9
13308	4973	8335	4	0.10685	13043.0	ORF1ab	2.0	4348.0	4708.0	ORF1ab	1.0	1570.0	2778.0	same gene	2020-09	2020	9
13357	27202	13845	4	0.10685	13092.0	ORF1ab	3.0	4364.0	1.0	ORF6	1.0	1.0		different gene	2020-09	2020	9
17418	13353	4065	4	0.10685	3951.0	ORF1ab	3.0	1317.0	13088.0	ORF1ab	2.0	4363.0	3046.0	same gene	2020-09	2020	9
13357	25635	12278	4	0.10685	13092.0	ORF1ab	3.0	4364.0	243.0	ORF3a	3.0	81.0		different gene	2020-09	2020	9
17418	4973	12445	4	0.10685	3951.0	ORF1ab	3.0	1317.0	4708.0	ORF1ab	1.0	1570.0	253.0	same gene	2020-09	2020	9
25635	4973	20662	4	0.10685	243.0	ORF3a	3.0	81.0	4708.0	ORF1ab	1.0	1570.0		different gene	2020-09	2020	9
13357	17418	4061	4	0.10685	13092.0	ORF1ab	3.0	4364.0	3951.0	ORF1ab	3.0	1317.0	3047.0	same gene	2020-09	2020	9
27202	4973	22229	4	0.10685	1.0	ORF6	1.0	1.0	4708.0	ORF1ab	1.0	1570.0		different gene	2020-09	2020	9
27203	4973	22230	4	0.10685	2.0	ORF6	2.0	1.0	4708.0	ORF1ab	1.0	1570.0		different gene	2020-09	2020	9
27206	4973	22233	4	0.10685	5.0	ORF6	2.0	2.0	4708.0	ORF1ab	1.0	1570.0		different gene	2020-09	2020	9
27209	4973	22236	4	0.10685	8.0	ORF6	2.0	3.0	4708.0	ORF1ab	1.0	1570.0		different gene	2020-09	2020	9
27215	4973	22242	4	0.10685	14.0	ORF6	2.0	5.0	4708.0	ORF1ab	1.0	1570.0		different gene	2020-09	2020	9
27216	4973	22243	4	0.10685	15.0	ORF6	3.0	5.0	4708.0	ORF1ab	1.0	1570.0		different gene	2020-09	2020	9
13357	27203	13846	4	0.10685	13092.0	ORF1ab	3.0	4364.0	2.0	ORF6	2.0	1.0		different gene	2020-09	2020	9
13357	27206	13849	4	0.10685	13092.0	ORF1ab	3.0	4364.0	5.0	ORF6	2.0	2.0		different gene	2020-09	2020	9
25635	27186	1551	4	0.10685	243.0	ORF3a	3.0	81.0	664.0	M	1.0	222.0		different gene	2020-09	2020	9
25635	27187	1552	4	0.10685	243.0	ORF3a	3.0	81.0	665.0	M	2.0	222.0		different gene	2020-09	2020	9
27215	27173	42	4	0.10685	14.0	ORF6	2.0	5.0	651.0	M	3.0	217.0		different gene	2020-09	2020	9
27209	27173	36	4	0.10685	8.0	ORF6	2.0	3.0	651.0	M	3.0	217.0		different gene	2020-09	2020	9
27206	27173	33	4	0.10685	5.0	ORF6	2.0	2.0	651.0	M	3.0	217.0		different gene	2020-09	2020	9
27203	27173	30	4	0.10685	2.0	ORF6	2.0	1.0	651.0	M	3.0	217.0		different gene	2020-09	2020	9
27202	27173	29	4	0.10685	1.0	ORF6	1.0	1.0	651.0	M	3.0	217.0		different gene	2020-09	2020	9
25636	27216	1580	4	0.10685	244.0	ORF3a	1.0	82.0	15.0	ORF6	3.0	5.0		different gene	2020-09	2020	9
25636	27215	1579	4	0.10685	244.0	ORF3a	1.0	82.0	14.0	ORF6	2.0	5.0		different gene	2020-09	2020	9
25636	27209	1573	4	0.10685	244.0	ORF3a	1.0	82.0	8.0	ORF6	2.0	3.0		different gene	2020-09	2020	9
25636	27206	1570	4	0.10685	244.0	ORF3a	1.0	82.0	5.0	ORF6	2.0	2.0		different gene	2020-09	2020	9
25636	27203	1567	4	0.10685	244.0	ORF3a	1.0	82.0	2.0	ORF6	2.0	1.0		different gene	2020-09	2020	9
25636	27202	1566	4	0.10685	244.0	ORF3a	1.0	82.0	1.0	ORF6	1.0	1.0		different gene	2020-09	2020	9
25635	27229	1594	4	0.10685	243.0	ORF3a	3.0	81.0	28.0	ORF6	1.0	10.0		different gene	2020-09	2020	9
25635	27227	1592	4	0.10685	243.0	ORF3a	3.0	81.0	26.0	ORF6	2.0	9.0		different gene	2020-09	2020	9
25635	27223	1588	4	0.10685	243.0	ORF3a	3.0	81.0	22.0	ORF6	1.0	8.0		different gene	2020-09	2020	9
25635	27222	1587	4	0.10685	243.0	ORF3a	3.0	81.0	21.0	ORF6	3.0	7.0		different gene	2020-09	2020	9
25635	27220	1585	4	0.10685	243.0	ORF3a	3.0	81.0	19.0	ORF6	1.0	7.0		different gene	2020-09	2020	9
25635	27218	1583	4	0.10685	243.0	ORF3a	3.0	81.0	17.0	ORF6	2.0	6.0		different gene	2020-09	2020	9
25635	27197	1562	4	0.10685	243.0	ORF3a	3.0	81.0						different gene	2020-09	2020	9
25635	27195	1560	4	0.10685	243.0	ORF3a	3.0	81.0						different gene	2020-09	2020	9
25635	27194	1559	4	0.10685	243.0	ORF3a	3.0	81.0						different gene	2020-09	2020	9
25635	27193	1558	4	0.10685	243.0	ORF3a	3.0	81.0						different gene	2020-09	2020	9
25635	27192	1557	4	0.10685	243.0	ORF3a	3.0	81.0						different gene	2020-09	2020	9
25635	27191	1556	4	0.10685	243.0	ORF3a	3.0	81.0	669.0	M	3.0	223.0		different gene	2020-09	2020	9
25635	27190	1555	4	0.10685	243.0	ORF3a	3.0	81.0	668.0	M	2.0	223.0		different gene	2020-09	2020	9
25635	27189	1554	4	0.10685	243.0	ORF3a	3.0	81.0	667.0	M	1.0	223.0		different gene	2020-09	2020	9
13357	27216	13859	4	0.10685	13092.0	ORF1ab	3.0	4364.0	15.0	ORF6	3.0	5.0		different gene	2020-09	2020	9
13357	27215	13858	4	0.10685	13092.0	ORF1ab	3.0	4364.0	14.0	ORF6	2.0	5.0		different gene	2020-09	2020	9
25635	27188	1553	4	0.10685	243.0	ORF3a	3.0	81.0	666.0	M	3.0	222.0		different gene	2020-09	2020	9
13357	27209	13852	4	0.10685	13092.0	ORF1ab	3.0	4364.0	8.0	ORF6	2.0	3.0		different gene	2020-09	2020	9
13371	17418	4047	4	0.10685	13106.0	ORF1ab	2.0	4369.0	3951.0	ORF1ab	3.0	1317.0	3052.0	same gene	2020-09	2020	9
13308	4974	8334	4	0.10685	13043.0	ORF1ab	2.0	4348.0	4709.0	ORF1ab	2.0	1570.0	2778.0	same gene	2020-09	2020	9
25633	27216	1583	4	0.10685	241.0	ORF3a	1.0	81.0	15.0	ORF6	3.0	5.0		different gene	2020-09	2020	9
27209	27172	37	4	0.10685	8.0	ORF6	2.0	3.0	650.0	M	2.0	217.0		different gene	2020-09	2020	9
27203	27172	31	4	0.10685	2.0	ORF6	2.0	1.0	650.0	M	2.0	217.0		different gene	2020-09	2020	9
4973	13308	8335	4	0.10685	4708.0	ORF1ab	1.0	1570.0	13043.0	ORF1ab	2.0	4348.0	2778.0	same gene	2020-09	2020	9
17418	4977	12441	4	0.10685	3951.0	ORF1ab	3.0	1317.0	4712.0	ORF1ab	2.0	1571.0	254.0	same gene	2020-09	2020	9
27202	27172	30	4	0.10685	1.0	ORF6	1.0	1.0	650.0	M	2.0	217.0		different gene	2020-09	2020	9
13371	25635	12264	4	0.10685	13106.0	ORF1ab	2.0	4369.0	243.0	ORF3a	3.0	81.0		different gene	2020-09	2020	9
25632	27216	1584	4	0.10685	240.0	ORF3a	3.0	80.0	15.0	ORF6	3.0	5.0		different gene	2020-09	2020	9
25632	27215	1583	4	0.10685	240.0	ORF3a	3.0	80.0	14.0	ORF6	2.0	5.0		different gene	2020-09	2020	9
25632	27209	1577	4	0.10685	240.0	ORF3a	3.0	80.0	8.0	ORF6	2.0	3.0		different gene	2020-09	2020	9
25632	27206	1574	4	0.10685	240.0	ORF3a	3.0	80.0	5.0	ORF6	2.0	2.0		different gene	2020-09	2020	9
25632	27203	1571	4	0.10685	240.0	ORF3a	3.0	80.0	2.0	ORF6	2.0	1.0		different gene	2020-09	2020	9
25635	4977	20658	4	0.10685	243.0	ORF3a	3.0	81.0	4712.0	ORF1ab	2.0	1571.0		different gene	2020-09	2020	9
25632	27202	1570	4	0.10685	240.0	ORF3a	3.0	80.0	1.0	ORF6	1.0	1.0		different gene	2020-09	2020	9
27216	27171	45	4	0.10685	15.0	ORF6	3.0	5.0	649.0	M	1.0	217.0		different gene	2020-09	2020	9
27215	27171	44	4	0.10685	14.0	ORF6	2.0	5.0	649.0	M	1.0	217.0		different gene	2020-09	2020	9
27209	27171	38	4	0.10685	8.0	ORF6	2.0	3.0	649.0	M	1.0	217.0		different gene	2020-09	2020	9
27206	27171	35	4	0.10685	5.0	ORF6	2.0	2.0	649.0	M	1.0	217.0		different gene	2020-09	2020	9
27203	27171	32	4	0.10685	2.0	ORF6	2.0	1.0	649.0	M	1.0	217.0		different gene	2020-09	2020	9
27202	27171	31	4	0.10685	1.0	ORF6	1.0	1.0	649.0	M	1.0	217.0		different gene	2020-09	2020	9
13371	27202	13831	4	0.10685	13106.0	ORF1ab	2.0	4369.0	1.0	ORF6	1.0	1.0		different gene	2020-09	2020	9
13371	27203	13832	4	0.10685	13106.0	ORF1ab	2.0	4369.0	2.0	ORF6	2.0	1.0		different gene	2020-09	2020	9
13371	27206	13835	4	0.10685	13106.0	ORF1ab	2.0	4369.0	5.0	ORF6	2.0	2.0		different gene	2020-09	2020	9
13371	27209	13838	4	0.10685	13106.0	ORF1ab	2.0	4369.0	8.0	ORF6	2.0	3.0		different gene	2020-09	2020	9
13371	27215	13844	4	0.10685	13106.0	ORF1ab	2.0	4369.0	14.0	ORF6	2.0	5.0		different gene	2020-09	2020	9
13371	27216	13845	4	0.10685	13106.0	ORF1ab	2.0	4369.0	15.0	ORF6	3.0	5.0		different gene	2020-09	2020	9
25631	27216	1585	4	0.10685	239.0	ORF3a	2.0	80.0	15.0	ORF6	3.0	5.0		different gene	2020-09	2020	9
25631	27215	1584	4	0.10685	239.0	ORF3a	2.0	80.0	14.0	ORF6	2.0	5.0		different gene	2020-09	2020	9
25631	27209	1578	4	0.10685	239.0	ORF3a	2.0	80.0	8.0	ORF6	2.0	3.0		different gene	2020-09	2020	9
27216	13359	13857	4	0.10685	15.0	ORF6	3.0	5.0	13094.0	ORF1ab	2.0	4365.0		different gene	2020-09	2020	9
25631	27206	1575	4	0.10685	239.0	ORF3a	2.0	80.0	5.0	ORF6	2.0	2.0		different gene	2020-09	2020	9
27206	27172	34	4	0.10685	5.0	ORF6	2.0	2.0	650.0	M	2.0	217.0		different gene	2020-09	2020	9
13308	4977	8331	4	0.10685	13043.0	ORF1ab	2.0	4348.0	4712.0	ORF1ab	2.0	1571.0	2777.0	same gene	2020-09	2020	9
17418	4974	12444	4	0.10685	3951.0	ORF1ab	3.0	1317.0	4709.0	ORF1ab	2.0	1570.0	253.0	same gene	2020-09	2020	9
17417	25635	8218	4	0.10685	3950.0	ORF1ab	2.0	1317.0	243.0	ORF3a	3.0	81.0		different gene	2020-09	2020	9
25633	27215	1582	4	0.10685	241.0	ORF3a	1.0	81.0	14.0	ORF6	2.0	5.0		different gene	2020-09	2020	9
25635	4974	20661	4	0.10685	243.0	ORF3a	3.0	81.0	4709.0	ORF1ab	2.0	1570.0		different gene	2020-09	2020	9
27202	4974	22228	4	0.10685	1.0	ORF6	1.0	1.0	4709.0	ORF1ab	2.0	1570.0		different gene	2020-09	2020	9
27203	4974	22229	4	0.10685	2.0	ORF6	2.0	1.0	4709.0	ORF1ab	2.0	1570.0		different gene	2020-09	2020	9
27206	4974	22232	4	0.10685	5.0	ORF6	2.0	2.0	4709.0	ORF1ab	2.0	1570.0		different gene	2020-09	2020	9
27209	4974	22235	4	0.10685	8.0	ORF6	2.0	3.0	4709.0	ORF1ab	2.0	1570.0		different gene	2020-09	2020	9
27215	4974	22241	4	0.10685	14.0	ORF6	2.0	5.0	4709.0	ORF1ab	2.0	1570.0		different gene	2020-09	2020	9
27216	4974	22242	4	0.10685	15.0	ORF6	3.0	5.0	4709.0	ORF1ab	2.0	1570.0		different gene	2020-09	2020	9
25633	27209	1576	4	0.10685	241.0	ORF3a	1.0	81.0	8.0	ORF6	2.0	3.0		different gene	2020-09	2020	9
25633	27206	1573	4	0.10685	241.0	ORF3a	1.0	81.0	5.0	ORF6	2.0	2.0		different gene	2020-09	2020	9
25633	27203	1570	4	0.10685	241.0	ORF3a	1.0	81.0	2.0	ORF6	2.0	1.0		different gene	2020-09	2020	9
27216	13349	13867	4	0.10685	15.0	ORF6	3.0	5.0	13084.0	ORF1ab	1.0	4362.0		different gene	2020-09	2020	9
25633	27202	1569	4	0.10685	241.0	ORF3a	1.0	81.0	1.0	ORF6	1.0	1.0		different gene	2020-09	2020	9
17422	25635	8213	4	0.10685	3955.0	ORF1ab	1.0	1319.0	243.0	ORF3a	3.0	81.0		different gene	2020-09	2020	9
27216	13338	13878	4	0.10685	15.0	ORF6	3.0	5.0	13073.0	ORF1ab	2.0	4358.0		different gene	2020-09	2020	9
27215	13338	13877	4	0.10685	14.0	ORF6	2.0	5.0	13073.0	ORF1ab	2.0	4358.0		different gene	2020-09	2020	9
27209	13338	13871	4	0.10685	8.0	ORF6	2.0	3.0	13073.0	ORF1ab	2.0	4358.0		different gene	2020-09	2020	9
27206	13338	13868	4	0.10685	5.0	ORF6	2.0	2.0	13073.0	ORF1ab	2.0	4358.0		different gene	2020-09	2020	9
27203	13338	13865	4	0.10685	2.0	ORF6	2.0	1.0	13073.0	ORF1ab	2.0	4358.0		different gene	2020-09	2020	9
27202	13338	13864	4	0.10685	1.0	ORF6	1.0	1.0	13073.0	ORF1ab	2.0	4358.0		different gene	2020-09	2020	9
27216	27172	44	4	0.10685	15.0	ORF6	3.0	5.0	650.0	M	2.0	217.0		different gene	2020-09	2020	9
27215	13349	13866	4	0.10685	14.0	ORF6	2.0	5.0	13084.0	ORF1ab	1.0	4362.0		different gene	2020-09	2020	9
25635	13338	12297	4	0.10685	243.0	ORF3a	3.0	81.0	13073.0	ORF1ab	2.0	4358.0		different gene	2020-09	2020	9
17418	13338	4080	4	0.10685	3951.0	ORF1ab	3.0	1317.0	13073.0	ORF1ab	2.0	4358.0	3041.0	same gene	2020-09	2020	9
27209	13349	13860	4	0.10685	8.0	ORF6	2.0	3.0	13084.0	ORF1ab	1.0	4362.0		different gene	2020-09	2020	9
27206	13349	13857	4	0.10685	5.0	ORF6	2.0	2.0	13084.0	ORF1ab	1.0	4362.0		different gene	2020-09	2020	9
27203	13349	13854	4	0.10685	2.0	ORF6	2.0	1.0	13084.0	ORF1ab	1.0	4362.0		different gene	2020-09	2020	9
27202	13349	13853	4	0.10685	1.0	ORF6	1.0	1.0	13084.0	ORF1ab	1.0	4362.0		different gene	2020-09	2020	9
27215	27172	43	4	0.10685	14.0	ORF6	2.0	5.0	650.0	M	2.0	217.0		different gene	2020-09	2020	9
27206	17413	9793	4	0.10685	5.0	ORF6	2.0	2.0	3946.0	ORF1ab	1.0	1316.0		different gene	2020-09	2020	9
27209	17413	9796	4	0.10685	8.0	ORF6	2.0	3.0	3946.0	ORF1ab	1.0	1316.0		different gene	2020-09	2020	9
27215	17413	9802	4	0.10685	14.0	ORF6	2.0	5.0	3946.0	ORF1ab	1.0	1316.0		different gene	2020-09	2020	9
27216	4988	22228	4	0.10685	15.0	ORF6	3.0	5.0	4723.0	ORF1ab	1.0	1575.0		different gene	2020-09	2020	9
27202	13360	13842	4	0.10685	1.0	ORF6	1.0	1.0	13095.0	ORF1ab	3.0	4365.0		different gene	2020-09	2020	9
27203	13360	13843	4	0.10685	2.0	ORF6	2.0	1.0	13095.0	ORF1ab	3.0	4365.0		different gene	2020-09	2020	9
27206	13360	13846	4	0.10685	5.0	ORF6	2.0	2.0	13095.0	ORF1ab	3.0	4365.0		different gene	2020-09	2020	9
27209	13360	13849	4	0.10685	8.0	ORF6	2.0	3.0	13095.0	ORF1ab	3.0	4365.0		different gene	2020-09	2020	9
27215	13360	13855	4	0.10685	14.0	ORF6	2.0	5.0	13095.0	ORF1ab	3.0	4365.0		different gene	2020-09	2020	9
27216	13360	13856	4	0.10685	15.0	ORF6	3.0	5.0	13095.0	ORF1ab	3.0	4365.0		different gene	2020-09	2020	9
27174	17418	9756	4	0.10685	652.0	M	1.0	218.0	3951.0	ORF1ab	3.0	1317.0		different gene	2020-09	2020	9
27175	17418	9757	4	0.10685	653.0	M	2.0	218.0	3951.0	ORF1ab	3.0	1317.0		different gene	2020-09	2020	9
27176	17418	9758	4	0.10685	654.0	M	3.0	218.0	3951.0	ORF1ab	3.0	1317.0		different gene	2020-09	2020	9
27202	4988	22214	4	0.10685	1.0	ORF6	1.0	1.0	4723.0	ORF1ab	1.0	1575.0		different gene	2020-09	2020	9
27203	4988	22215	4	0.10685	2.0	ORF6	2.0	1.0	4723.0	ORF1ab	1.0	1575.0		different gene	2020-09	2020	9
27206	4988	22218	4	0.10685	5.0	ORF6	2.0	2.0	4723.0	ORF1ab	1.0	1575.0		different gene	2020-09	2020	9
27209	4988	22221	4	0.10685	8.0	ORF6	2.0	3.0	4723.0	ORF1ab	1.0	1575.0		different gene	2020-09	2020	9
27215	4988	22227	4	0.10685	14.0	ORF6	2.0	5.0	4723.0	ORF1ab	1.0	1575.0		different gene	2020-09	2020	9
27177	17418	9759	4	0.10685	655.0	M	1.0	219.0	3951.0	ORF1ab	3.0	1317.0		different gene	2020-09	2020	9
27216	17413	9803	4	0.10685	15.0	ORF6	3.0	5.0	3946.0	ORF1ab	1.0	1316.0		different gene	2020-09	2020	9
27178	17418	9760	4	0.10685	656.0	M	2.0	219.0	3951.0	ORF1ab	3.0	1317.0		different gene	2020-09	2020	9
27179	17418	9761	4	0.10685	657.0	M	3.0	219.0	3951.0	ORF1ab	3.0	1317.0		different gene	2020-09	2020	9
27180	17418	9762	4	0.10685	658.0	M	1.0	220.0	3951.0	ORF1ab	3.0	1317.0		different gene	2020-09	2020	9
27181	17418	9763	4	0.10685	659.0	M	2.0	220.0	3951.0	ORF1ab	3.0	1317.0		different gene	2020-09	2020	9
27182	17418	9764	4	0.10685	660.0	M	3.0	220.0	3951.0	ORF1ab	3.0	1317.0		different gene	2020-09	2020	9
27184	17418	9766	4	0.10685	662.0	M	2.0	221.0	3951.0	ORF1ab	3.0	1317.0		different gene	2020-09	2020	9
27185	17418	9767	4	0.10685	663.0	M	3.0	221.0	3951.0	ORF1ab	3.0	1317.0		different gene	2020-09	2020	9
27186	17418	9768	4	0.10685	664.0	M	1.0	222.0	3951.0	ORF1ab	3.0	1317.0		different gene	2020-09	2020	9
27187	17418	9769	4	0.10685	665.0	M	2.0	222.0	3951.0	ORF1ab	3.0	1317.0		different gene	2020-09	2020	9
27188	17418	9770	4	0.10685	666.0	M	3.0	222.0	3951.0	ORF1ab	3.0	1317.0		different gene	2020-09	2020	9
27189	17418	9771	4	0.10685	667.0	M	1.0	223.0	3951.0	ORF1ab	3.0	1317.0		different gene	2020-09	2020	9
27190	17418	9772	4	0.10685	668.0	M	2.0	223.0	3951.0	ORF1ab	3.0	1317.0		different gene	2020-09	2020	9
27191	17418	9773	4	0.10685	669.0	M	3.0	223.0	3951.0	ORF1ab	3.0	1317.0		different gene	2020-09	2020	9
27192	17418	9774	4	0.10685					3951.0	ORF1ab	3.0	1317.0		different gene	2020-09	2020	9
13352	17418	4066	4	0.10685	13087.0	ORF1ab	1.0	4363.0	3951.0	ORF1ab	3.0	1317.0	3046.0	same gene	2020-09	2020	9
25635	4988	20647	4	0.10685	243.0	ORF3a	3.0	81.0	4723.0	ORF1ab	1.0	1575.0		different gene	2020-09	2020	9
17418	4988	12430	4	0.10685	3951.0	ORF1ab	3.0	1317.0	4723.0	ORF1ab	1.0	1575.0	258.0	same gene	2020-09	2020	9
27173	17418	9755	4	0.10685	651.0	M	3.0	217.0	3951.0	ORF1ab	3.0	1317.0		different gene	2020-09	2020	9
27206	17417	9789	4	0.10685	5.0	ORF6	2.0	2.0	3950.0	ORF1ab	2.0	1317.0		different gene	2020-09	2020	9
13308	4988	8320	4	0.10685	13043.0	ORF1ab	2.0	4348.0	4723.0	ORF1ab	1.0	1575.0	2773.0	same gene	2020-09	2020	9
27209	17417	9792	4	0.10685	8.0	ORF6	2.0	3.0	3950.0	ORF1ab	2.0	1317.0		different gene	2020-09	2020	9
27215	17417	9798	4	0.10685	14.0	ORF6	2.0	5.0	3950.0	ORF1ab	2.0	1317.0		different gene	2020-09	2020	9
13352	27209	13857	4	0.10685	13087.0	ORF1ab	1.0	4363.0	8.0	ORF6	2.0	3.0		different gene	2020-09	2020	9
27216	17417	9799	4	0.10685	15.0	ORF6	3.0	5.0	3950.0	ORF1ab	2.0	1317.0		different gene	2020-09	2020	9
13352	27206	13854	4	0.10685	13087.0	ORF1ab	1.0	4363.0	5.0	ORF6	2.0	2.0		different gene	2020-09	2020	9
13352	27203	13851	4	0.10685	13087.0	ORF1ab	1.0	4363.0	2.0	ORF6	2.0	1.0		different gene	2020-09	2020	9
13352	27202	13850	4	0.10685	13087.0	ORF1ab	1.0	4363.0	1.0	ORF6	1.0	1.0		different gene	2020-09	2020	9
17422	17418	4	4	0.10685	3955.0	ORF1ab	1.0	1319.0	3951.0	ORF1ab	3.0	1317.0	2.0	same gene	2020-09	2020	9
17424	17418	6	4	0.10685	3957.0	ORF1ab	3.0	1319.0	3951.0	ORF1ab	3.0	1317.0	2.0	same gene	2020-09	2020	9
25631	17418	8213	4	0.10685	239.0	ORF3a	2.0	80.0	3951.0	ORF1ab	3.0	1317.0		different gene	2020-09	2020	9
25632	17418	8214	4	0.10685	240.0	ORF3a	3.0	80.0	3951.0	ORF1ab	3.0	1317.0		different gene	2020-09	2020	9
25633	17418	8215	4	0.10685	241.0	ORF3a	1.0	81.0	3951.0	ORF1ab	3.0	1317.0		different gene	2020-09	2020	9
25636	17418	8218	4	0.10685	244.0	ORF3a	1.0	82.0	3951.0	ORF1ab	3.0	1317.0		different gene	2020-09	2020	9
25637	17418	8219	4	0.10685	245.0	ORF3a	2.0	82.0	3951.0	ORF1ab	3.0	1317.0		different gene	2020-09	2020	9
25639	17418	8221	4	0.10685	247.0	ORF3a	1.0	83.0	3951.0	ORF1ab	3.0	1317.0		different gene	2020-09	2020	9
25640	17418	8222	4	0.10685	248.0	ORF3a	2.0	83.0	3951.0	ORF1ab	3.0	1317.0		different gene	2020-09	2020	9
25635	13337	12298	4	0.10685	243.0	ORF3a	3.0	81.0	13072.0	ORF1ab	1.0	4358.0		different gene	2020-09	2020	9
27170	17418	9752	4	0.10685	648.0	M	3.0	216.0	3951.0	ORF1ab	3.0	1317.0		different gene	2020-09	2020	9
27171	17418	9753	4	0.10685	649.0	M	1.0	217.0	3951.0	ORF1ab	3.0	1317.0		different gene	2020-09	2020	9
13303	27202	13899	4	0.10685	13038.0	ORF1ab	3.0	4346.0	1.0	ORF6	1.0	1.0		different gene	2020-09	2020	9
13303	27203	13900	4	0.10685	13038.0	ORF1ab	3.0	4346.0	2.0	ORF6	2.0	1.0		different gene	2020-09	2020	9
13303	27206	13903	4	0.10685	13038.0	ORF1ab	3.0	4346.0	5.0	ORF6	2.0	2.0		different gene	2020-09	2020	9
13303	27209	13906	4	0.10685	13038.0	ORF1ab	3.0	4346.0	8.0	ORF6	2.0	3.0		different gene	2020-09	2020	9
13303	27215	13912	4	0.10685	13038.0	ORF1ab	3.0	4346.0	14.0	ORF6	2.0	5.0		different gene	2020-09	2020	9
13303	27216	13913	4	0.10685	13038.0	ORF1ab	3.0	4346.0	15.0	ORF6	3.0	5.0		different gene	2020-09	2020	9
27172	17418	9754	4	0.10685	650.0	M	2.0	217.0	3951.0	ORF1ab	3.0	1317.0		different gene	2020-09	2020	9
13352	25635	12283	4	0.10685	13087.0	ORF1ab	1.0	4363.0	243.0	ORF3a	3.0	81.0		different gene	2020-09	2020	9
27193	17418	9775	4	0.10685					3951.0	ORF1ab	3.0	1317.0		different gene	2020-09	2020	9
27194	17418	9776	4	0.10685					3951.0	ORF1ab	3.0	1317.0		different gene	2020-09	2020	9
27195	17418	9777	4	0.10685					3951.0	ORF1ab	3.0	1317.0		different gene	2020-09	2020	9
27193	25635	1558	4	0.10685					243.0	ORF3a	3.0	81.0		different gene	2020-09	2020	9
27191	25635	1556	4	0.10685	669.0	M	3.0	223.0	243.0	ORF3a	3.0	81.0		different gene	2020-09	2020	9
27190	25635	1555	4	0.10685	668.0	M	2.0	223.0	243.0	ORF3a	3.0	81.0		different gene	2020-09	2020	9
27189	25635	1554	4	0.10685	667.0	M	1.0	223.0	243.0	ORF3a	3.0	81.0		different gene	2020-09	2020	9
27188	25635	1553	4	0.10685	666.0	M	3.0	222.0	243.0	ORF3a	3.0	81.0		different gene	2020-09	2020	9
27187	25635	1552	4	0.10685	665.0	M	2.0	222.0	243.0	ORF3a	3.0	81.0		different gene	2020-09	2020	9
27186	25635	1551	4	0.10685	664.0	M	1.0	222.0	243.0	ORF3a	3.0	81.0		different gene	2020-09	2020	9
27185	25635	1550	4	0.10685	663.0	M	3.0	221.0	243.0	ORF3a	3.0	81.0		different gene	2020-09	2020	9
27184	25635	1549	4	0.10685	662.0	M	2.0	221.0	243.0	ORF3a	3.0	81.0		different gene	2020-09	2020	9
27182	25635	1547	4	0.10685	660.0	M	3.0	220.0	243.0	ORF3a	3.0	81.0		different gene	2020-09	2020	9
27181	25635	1546	4	0.10685	659.0	M	2.0	220.0	243.0	ORF3a	3.0	81.0		different gene	2020-09	2020	9
27180	25635	1545	4	0.10685	658.0	M	1.0	220.0	243.0	ORF3a	3.0	81.0		different gene	2020-09	2020	9
27179	25635	1544	4	0.10685	657.0	M	3.0	219.0	243.0	ORF3a	3.0	81.0		different gene	2020-09	2020	9
27178	25635	1543	4	0.10685	656.0	M	2.0	219.0	243.0	ORF3a	3.0	81.0		different gene	2020-09	2020	9
27177	25635	1542	4	0.10685	655.0	M	1.0	219.0	243.0	ORF3a	3.0	81.0		different gene	2020-09	2020	9
27176	25635	1541	4	0.10685	654.0	M	3.0	218.0	243.0	ORF3a	3.0	81.0		different gene	2020-09	2020	9
27175	25635	1540	4	0.10685	653.0	M	2.0	218.0	243.0	ORF3a	3.0	81.0		different gene	2020-09	2020	9
27174	25635	1539	4	0.10685	652.0	M	1.0	218.0	243.0	ORF3a	3.0	81.0		different gene	2020-09	2020	9
27173	25635	1538	4	0.10685	651.0	M	3.0	217.0	243.0	ORF3a	3.0	81.0		different gene	2020-09	2020	9
27172	25635	1537	4	0.10685	650.0	M	2.0	217.0	243.0	ORF3a	3.0	81.0		different gene	2020-09	2020	9
27171	25635	1536	4	0.10685	649.0	M	1.0	217.0	243.0	ORF3a	3.0	81.0		different gene	2020-09	2020	9
27170	25635	1535	4	0.10685	648.0	M	3.0	216.0	243.0	ORF3a	3.0	81.0		different gene	2020-09	2020	9
27215	13350	13865	4	0.10685	14.0	ORF6	2.0	5.0	13085.0	ORF1ab	2.0	4362.0		different gene	2020-09	2020	9
27202	17420	9782	4	0.10685	1.0	ORF6	1.0	1.0	3953.0	ORF1ab	2.0	1318.0		different gene	2020-09	2020	9
27203	17420	9783	4	0.10685	2.0	ORF6	2.0	1.0	3953.0	ORF1ab	2.0	1318.0		different gene	2020-09	2020	9
27206	17420	9786	4	0.10685	5.0	ORF6	2.0	2.0	3953.0	ORF1ab	2.0	1318.0		different gene	2020-09	2020	9
27209	17420	9789	4	0.10685	8.0	ORF6	2.0	3.0	3953.0	ORF1ab	2.0	1318.0		different gene	2020-09	2020	9
27215	17420	9795	4	0.10685	14.0	ORF6	2.0	5.0	3953.0	ORF1ab	2.0	1318.0		different gene	2020-09	2020	9
17413	27215	9802	4	0.10685	3946.0	ORF1ab	1.0	1316.0	14.0	ORF6	2.0	5.0		different gene	2020-09	2020	9
17413	27209	9796	4	0.10685	3946.0	ORF1ab	1.0	1316.0	8.0	ORF6	2.0	3.0		different gene	2020-09	2020	9
27192	25635	1557	4	0.10685					243.0	ORF3a	3.0	81.0		different gene	2020-09	2020	9
27194	25635	1559	4	0.10685					243.0	ORF3a	3.0	81.0		different gene	2020-09	2020	9
27197	17418	9779	4	0.10685					3951.0	ORF1ab	3.0	1317.0		different gene	2020-09	2020	9
27195	25635	1560	4	0.10685					243.0	ORF3a	3.0	81.0		different gene	2020-09	2020	9
27218	17418	9800	4	0.10685	17.0	ORF6	2.0	6.0	3951.0	ORF1ab	3.0	1317.0		different gene	2020-09	2020	9
27220	17418	9802	4	0.10685	19.0	ORF6	1.0	7.0	3951.0	ORF1ab	3.0	1317.0		different gene	2020-09	2020	9
27222	17418	9804	4	0.10685	21.0	ORF6	3.0	7.0	3951.0	ORF1ab	3.0	1317.0		different gene	2020-09	2020	9
27223	17418	9805	4	0.10685	22.0	ORF6	1.0	8.0	3951.0	ORF1ab	3.0	1317.0		different gene	2020-09	2020	9
27227	17418	9809	4	0.10685	26.0	ORF6	2.0	9.0	3951.0	ORF1ab	3.0	1317.0		different gene	2020-09	2020	9
27229	17418	9811	4	0.10685	28.0	ORF6	1.0	10.0	3951.0	ORF1ab	3.0	1317.0		different gene	2020-09	2020	9
25635	17419	8216	4	0.10685	243.0	ORF3a	3.0	81.0	3952.0	ORF1ab	1.0	1318.0		different gene	2020-09	2020	9
27216	25636	1580	4	0.10685	15.0	ORF6	3.0	5.0	244.0	ORF3a	1.0	82.0		different gene	2020-09	2020	9
27215	25636	1579	4	0.10685	14.0	ORF6	2.0	5.0	244.0	ORF3a	1.0	82.0		different gene	2020-09	2020	9
17413	27216	9803	4	0.10685	3946.0	ORF1ab	1.0	1316.0	15.0	ORF6	3.0	5.0		different gene	2020-09	2020	9
27209	25636	1573	4	0.10685	8.0	ORF6	2.0	3.0	244.0	ORF3a	1.0	82.0		different gene	2020-09	2020	9
27206	25636	1570	4	0.10685	5.0	ORF6	2.0	2.0	244.0	ORF3a	1.0	82.0		different gene	2020-09	2020	9
27203	25636	1567	4	0.10685	2.0	ORF6	2.0	1.0	244.0	ORF3a	1.0	82.0		different gene	2020-09	2020	9
27202	25636	1566	4	0.10685	1.0	ORF6	1.0	1.0	244.0	ORF3a	1.0	82.0		different gene	2020-09	2020	9
27202	17419	9783	4	0.10685	1.0	ORF6	1.0	1.0	3952.0	ORF1ab	1.0	1318.0		different gene	2020-09	2020	9
27203	17419	9784	4	0.10685	2.0	ORF6	2.0	1.0	3952.0	ORF1ab	1.0	1318.0		different gene	2020-09	2020	9
27206	17419	9787	4	0.10685	5.0	ORF6	2.0	2.0	3952.0	ORF1ab	1.0	1318.0		different gene	2020-09	2020	9
27209	17419	9790	4	0.10685	8.0	ORF6	2.0	3.0	3952.0	ORF1ab	1.0	1318.0		different gene	2020-09	2020	9
27215	17419	9796	4	0.10685	14.0	ORF6	2.0	5.0	3952.0	ORF1ab	1.0	1318.0		different gene	2020-09	2020	9
27216	17419	9797	4	0.10685	15.0	ORF6	3.0	5.0	3952.0	ORF1ab	1.0	1318.0		different gene	2020-09	2020	9
25635	13351	12284	4	0.10685	243.0	ORF3a	3.0	81.0	13086.0	ORF1ab	3.0	4362.0		different gene	2020-09	2020	9
27229	25635	1594	4	0.10685	28.0	ORF6	1.0	10.0	243.0	ORF3a	3.0	81.0		different gene	2020-09	2020	9
27227	25635	1592	4	0.10685	26.0	ORF6	2.0	9.0	243.0	ORF3a	3.0	81.0		different gene	2020-09	2020	9
25635	17420	8215	4	0.10685	243.0	ORF3a	3.0	81.0	3953.0	ORF1ab	2.0	1318.0		different gene	2020-09	2020	9
27223	25635	1588	4	0.10685	22.0	ORF6	1.0	8.0	243.0	ORF3a	3.0	81.0		different gene	2020-09	2020	9
27222	25635	1587	4	0.10685	21.0	ORF6	3.0	7.0	243.0	ORF3a	3.0	81.0		different gene	2020-09	2020	9
27220	25635	1585	4	0.10685	19.0	ORF6	1.0	7.0	243.0	ORF3a	3.0	81.0		different gene	2020-09	2020	9
27218	25635	1583	4	0.10685	17.0	ORF6	2.0	6.0	243.0	ORF3a	3.0	81.0		different gene	2020-09	2020	9
27197	25635	1562	4	0.10685					243.0	ORF3a	3.0	81.0		different gene	2020-09	2020	9
27203	17417	9786	4	0.10685	2.0	ORF6	2.0	1.0	3950.0	ORF1ab	2.0	1317.0		different gene	2020-09	2020	9
27202	17417	9785	4	0.10685	1.0	ORF6	1.0	1.0	3950.0	ORF1ab	2.0	1317.0		different gene	2020-09	2020	9
27216	4987	22229	4	0.10685	15.0	ORF6	3.0	5.0	4722.0	ORF1ab	3.0	1574.0		different gene	2020-09	2020	9
27209	4983	22226	4	0.10685	8.0	ORF6	2.0	3.0	4718.0	ORF1ab	2.0	1573.0		different gene	2020-09	2020	9
27216	4983	22233	4	0.10685	15.0	ORF6	3.0	5.0	4718.0	ORF1ab	2.0	1573.0		different gene	2020-09	2020	9
17422	27203	9781	4	0.10685	3955.0	ORF1ab	1.0	1319.0	2.0	ORF6	2.0	1.0		different gene	2020-09	2020	9
17422	27206	9784	4	0.10685	3955.0	ORF1ab	1.0	1319.0	5.0	ORF6	2.0	2.0		different gene	2020-09	2020	9
13354	25635	12281	4	0.10685	13089.0	ORF1ab	3.0	4363.0	243.0	ORF3a	3.0	81.0		different gene	2020-09	2020	9
17422	27209	9787	4	0.10685	3955.0	ORF1ab	1.0	1319.0	8.0	ORF6	2.0	3.0		different gene	2020-09	2020	9
17422	27215	9793	4	0.10685	3955.0	ORF1ab	1.0	1319.0	14.0	ORF6	2.0	5.0		different gene	2020-09	2020	9
27202	13337	13865	4	0.10685	1.0	ORF6	1.0	1.0	13072.0	ORF1ab	1.0	4358.0		different gene	2020-09	2020	9
17422	27216	9794	4	0.10685	3955.0	ORF1ab	1.0	1319.0	15.0	ORF6	3.0	5.0		different gene	2020-09	2020	9
13308	4984	8324	4	0.10685	13043.0	ORF1ab	2.0	4348.0	4719.0	ORF1ab	3.0	1573.0	2775.0	same gene	2020-09	2020	9
27202	27197	5	4	0.10685	1.0	ORF6	1.0	1.0						different gene	2020-09	2020	9
27203	27197	6	4	0.10685	2.0	ORF6	2.0	1.0						different gene	2020-09	2020	9
27206	27197	9	4	0.10685	5.0	ORF6	2.0	2.0						different gene	2020-09	2020	9
27209	27197	12	4	0.10685	8.0	ORF6	2.0	3.0						different gene	2020-09	2020	9
27215	27197	18	4	0.10685	14.0	ORF6	2.0	5.0						different gene	2020-09	2020	9
27202	17414	9788	4	0.10685	1.0	ORF6	1.0	1.0	3947.0	ORF1ab	2.0	1316.0		different gene	2020-09	2020	9
27216	27197	19	4	0.10685	15.0	ORF6	3.0	5.0						different gene	2020-09	2020	9
27203	17414	9789	4	0.10685	2.0	ORF6	2.0	1.0	3947.0	ORF1ab	2.0	1316.0		different gene	2020-09	2020	9
27206	17414	9792	4	0.10685	5.0	ORF6	2.0	2.0	3947.0	ORF1ab	2.0	1316.0		different gene	2020-09	2020	9
27209	17414	9795	4	0.10685	8.0	ORF6	2.0	3.0	3947.0	ORF1ab	2.0	1316.0		different gene	2020-09	2020	9
27215	17414	9801	4	0.10685	14.0	ORF6	2.0	5.0	3947.0	ORF1ab	2.0	1316.0		different gene	2020-09	2020	9
27216	17414	9802	4	0.10685	15.0	ORF6	3.0	5.0	3947.0	ORF1ab	2.0	1316.0		different gene	2020-09	2020	9
17414	27209	9795	4	0.10685	3947.0	ORF1ab	2.0	1316.0	8.0	ORF6	2.0	3.0		different gene	2020-09	2020	9
13354	17418	4064	4	0.10685	13089.0	ORF1ab	3.0	4363.0	3951.0	ORF1ab	3.0	1317.0	3046.0	same gene	2020-09	2020	9
17414	27206	9792	4	0.10685	3947.0	ORF1ab	2.0	1316.0	5.0	ORF6	2.0	2.0		different gene	2020-09	2020	9
17414	27203	9789	4	0.10685	3947.0	ORF1ab	2.0	1316.0	2.0	ORF6	2.0	1.0		different gene	2020-09	2020	9
17414	27202	9788	4	0.10685	3947.0	ORF1ab	2.0	1316.0	1.0	ORF6	1.0	1.0		different gene	2020-09	2020	9
17418	4984	12434	4	0.10685	3951.0	ORF1ab	3.0	1317.0	4719.0	ORF1ab	3.0	1573.0	256.0	same gene	2020-09	2020	9
25635	4984	20651	4	0.10685	243.0	ORF3a	3.0	81.0	4719.0	ORF1ab	3.0	1573.0		different gene	2020-09	2020	9
27202	4984	22218	4	0.10685	1.0	ORF6	1.0	1.0	4719.0	ORF1ab	3.0	1573.0		different gene	2020-09	2020	9
27215	4983	22232	4	0.10685	14.0	ORF6	2.0	5.0	4718.0	ORF1ab	2.0	1573.0		different gene	2020-09	2020	9
27206	4983	22223	4	0.10685	5.0	ORF6	2.0	2.0	4718.0	ORF1ab	2.0	1573.0		different gene	2020-09	2020	9
27206	4984	22222	4	0.10685	5.0	ORF6	2.0	2.0	4719.0	ORF1ab	3.0	1573.0		different gene	2020-09	2020	9
27203	4983	22220	4	0.10685	2.0	ORF6	2.0	1.0	4718.0	ORF1ab	2.0	1573.0		different gene	2020-09	2020	9
13302	27215	13913	4	0.10685	13037.0	ORF1ab	2.0	4346.0	14.0	ORF6	2.0	5.0		different gene	2020-09	2020	9
13302	27216	13914	4	0.10685	13037.0	ORF1ab	2.0	4346.0	15.0	ORF6	3.0	5.0		different gene	2020-09	2020	9
27206	25639	1567	4	0.10685	5.0	ORF6	2.0	2.0	247.0	ORF3a	1.0	83.0		different gene	2020-09	2020	9
27209	13337	13872	4	0.10685	8.0	ORF6	2.0	3.0	13072.0	ORF1ab	1.0	4358.0		different gene	2020-09	2020	9
13354	27216	13862	4	0.10685	13089.0	ORF1ab	3.0	4363.0	15.0	ORF6	3.0	5.0		different gene	2020-09	2020	9
13354	27215	13861	4	0.10685	13089.0	ORF1ab	3.0	4363.0	14.0	ORF6	2.0	5.0		different gene	2020-09	2020	9
13354	27209	13855	4	0.10685	13089.0	ORF1ab	3.0	4363.0	8.0	ORF6	2.0	3.0		different gene	2020-09	2020	9
27203	25639	1564	4	0.10685	2.0	ORF6	2.0	1.0	247.0	ORF3a	1.0	83.0		different gene	2020-09	2020	9
13354	27206	13852	4	0.10685	13089.0	ORF1ab	3.0	4363.0	5.0	ORF6	2.0	2.0		different gene	2020-09	2020	9
17418	4983	12435	4	0.10685	3951.0	ORF1ab	3.0	1317.0	4718.0	ORF1ab	2.0	1573.0	256.0	same gene	2020-09	2020	9
13354	27203	13849	4	0.10685	13089.0	ORF1ab	3.0	4363.0	2.0	ORF6	2.0	1.0		different gene	2020-09	2020	9
13354	27202	13848	4	0.10685	13089.0	ORF1ab	3.0	4363.0	1.0	ORF6	1.0	1.0		different gene	2020-09	2020	9
27202	25639	1563	4	0.10685	1.0	ORF6	1.0	1.0	247.0	ORF3a	1.0	83.0		different gene	2020-09	2020	9
17414	27215	9801	4	0.10685	3947.0	ORF1ab	2.0	1316.0	14.0	ORF6	2.0	5.0		different gene	2020-09	2020	9
25635	4983	20652	4	0.10685	243.0	ORF3a	3.0	81.0	4718.0	ORF1ab	2.0	1573.0		different gene	2020-09	2020	9
27206	13337	13869	4	0.10685	5.0	ORF6	2.0	2.0	13072.0	ORF1ab	1.0	4358.0		different gene	2020-09	2020	9
27203	13337	13866	4	0.10685	2.0	ORF6	2.0	1.0	13072.0	ORF1ab	1.0	4358.0		different gene	2020-09	2020	9
27203	13350	13853	4	0.10685	2.0	ORF6	2.0	1.0	13085.0	ORF1ab	2.0	4362.0		different gene	2020-09	2020	9
27206	13350	13856	4	0.10685	5.0	ORF6	2.0	2.0	13085.0	ORF1ab	2.0	4362.0		different gene	2020-09	2020	9
27202	27195	7	4	0.10685	1.0	ORF6	1.0	1.0						different gene	2020-09	2020	9
27203	27195	8	4	0.10685	2.0	ORF6	2.0	1.0						different gene	2020-09	2020	9
27206	27195	11	4	0.10685	5.0	ORF6	2.0	2.0						different gene	2020-09	2020	9
27209	27195	14	4	0.10685	8.0	ORF6	2.0	3.0						different gene	2020-09	2020	9
27215	27195	20	4	0.10685	14.0	ORF6	2.0	5.0						different gene	2020-09	2020	9
27216	27195	21	4	0.10685	15.0	ORF6	3.0	5.0						different gene	2020-09	2020	9
13303	13308	5	4	0.10685	13038.0	ORF1ab	3.0	4346.0	13043.0	ORF1ab	2.0	4348.0	2.0	same gene	2020-09	2020	9
25635	17414	8221	4	0.10685	243.0	ORF3a	3.0	81.0	3947.0	ORF1ab	2.0	1316.0		different gene	2020-09	2020	9
17422	27202	9780	4	0.10685	3955.0	ORF1ab	1.0	1319.0	1.0	ORF6	1.0	1.0		different gene	2020-09	2020	9
27202	4983	22219	4	0.10685	1.0	ORF6	1.0	1.0	4718.0	ORF1ab	2.0	1573.0		different gene	2020-09	2020	9
27203	4984	22219	4	0.10685	2.0	ORF6	2.0	1.0	4719.0	ORF1ab	3.0	1573.0		different gene	2020-09	2020	9
27209	4984	22225	4	0.10685	8.0	ORF6	2.0	3.0	4719.0	ORF1ab	3.0	1573.0		different gene	2020-09	2020	9
27215	4987	22228	4	0.10685	14.0	ORF6	2.0	5.0	4722.0	ORF1ab	3.0	1574.0		different gene	2020-09	2020	9
13303	17418	4115	4	0.10685	13038.0	ORF1ab	3.0	4346.0	3951.0	ORF1ab	3.0	1317.0	3029.0	same gene	2020-09	2020	9
25635	4986	20649	4	0.10685	243.0	ORF3a	3.0	81.0	4721.0	ORF1ab	2.0	1574.0		different gene	2020-09	2020	9
17414	25635	8221	4	0.10685	3947.0	ORF1ab	2.0	1316.0	243.0	ORF3a	3.0	81.0		different gene	2020-09	2020	9
27209	25637	1572	4	0.10685	8.0	ORF6	2.0	3.0	245.0	ORF3a	2.0	82.0		different gene	2020-09	2020	9
27206	25637	1569	4	0.10685	5.0	ORF6	2.0	2.0	245.0	ORF3a	2.0	82.0		different gene	2020-09	2020	9
27202	4986	22216	4	0.10685	1.0	ORF6	1.0	1.0	4721.0	ORF1ab	2.0	1574.0		different gene	2020-09	2020	9
27203	4986	22217	4	0.10685	2.0	ORF6	2.0	1.0	4721.0	ORF1ab	2.0	1574.0		different gene	2020-09	2020	9
27206	4986	22220	4	0.10685	5.0	ORF6	2.0	2.0	4721.0	ORF1ab	2.0	1574.0		different gene	2020-09	2020	9
27209	4986	22223	4	0.10685	8.0	ORF6	2.0	3.0	4721.0	ORF1ab	2.0	1574.0		different gene	2020-09	2020	9
27215	4986	22229	4	0.10685	14.0	ORF6	2.0	5.0	4721.0	ORF1ab	2.0	1574.0		different gene	2020-09	2020	9
27216	4986	22230	4	0.10685	15.0	ORF6	3.0	5.0	4721.0	ORF1ab	2.0	1574.0		different gene	2020-09	2020	9
27203	25637	1566	4	0.10685	2.0	ORF6	2.0	1.0	245.0	ORF3a	2.0	82.0		different gene	2020-09	2020	9
27202	25637	1565	4	0.10685	1.0	ORF6	1.0	1.0	245.0	ORF3a	2.0	82.0		different gene	2020-09	2020	9
13308	4987	8321	4	0.10685	13043.0	ORF1ab	2.0	4348.0	4722.0	ORF1ab	3.0	1574.0	2774.0	same gene	2020-09	2020	9
25635	17417	8218	4	0.10685	243.0	ORF3a	3.0	81.0	3950.0	ORF1ab	2.0	1317.0		different gene	2020-09	2020	9
27216	13351	13865	4	0.10685	15.0	ORF6	3.0	5.0	13086.0	ORF1ab	3.0	4362.0		different gene	2020-09	2020	9
13303	25635	12332	4	0.10685	13038.0	ORF1ab	3.0	4346.0	243.0	ORF3a	3.0	81.0		different gene	2020-09	2020	9
27215	13351	13864	4	0.10685	14.0	ORF6	2.0	5.0	13086.0	ORF1ab	3.0	4362.0		different gene	2020-09	2020	9
27209	13351	13858	4	0.10685	8.0	ORF6	2.0	3.0	13086.0	ORF1ab	3.0	4362.0		different gene	2020-09	2020	9
27206	13351	13855	4	0.10685	5.0	ORF6	2.0	2.0	13086.0	ORF1ab	3.0	4362.0		different gene	2020-09	2020	9
27203	13351	13852	4	0.10685	2.0	ORF6	2.0	1.0	13086.0	ORF1ab	3.0	4362.0		different gene	2020-09	2020	9
13352	27216	13864	4	0.10685	13087.0	ORF1ab	1.0	4363.0	15.0	ORF6	3.0	5.0		different gene	2020-09	2020	9
17418	4987	12431	4	0.10685	3951.0	ORF1ab	3.0	1317.0	4722.0	ORF1ab	3.0	1574.0	257.0	same gene	2020-09	2020	9
27202	13351	13851	4	0.10685	1.0	ORF6	1.0	1.0	13086.0	ORF1ab	3.0	4362.0		different gene	2020-09	2020	9
25635	4987	20648	4	0.10685	243.0	ORF3a	3.0	81.0	4722.0	ORF1ab	3.0	1574.0		different gene	2020-09	2020	9
13352	27215	13863	4	0.10685	13087.0	ORF1ab	1.0	4363.0	14.0	ORF6	2.0	5.0		different gene	2020-09	2020	9
27202	4987	22215	4	0.10685	1.0	ORF6	1.0	1.0	4722.0	ORF1ab	3.0	1574.0		different gene	2020-09	2020	9
27203	4987	22216	4	0.10685	2.0	ORF6	2.0	1.0	4722.0	ORF1ab	3.0	1574.0		different gene	2020-09	2020	9
27206	4987	22219	4	0.10685	5.0	ORF6	2.0	2.0	4722.0	ORF1ab	3.0	1574.0		different gene	2020-09	2020	9
27209	4987	22222	4	0.10685	8.0	ORF6	2.0	3.0	4722.0	ORF1ab	3.0	1574.0		different gene	2020-09	2020	9
17418	4986	12432	4	0.10685	3951.0	ORF1ab	3.0	1317.0	4721.0	ORF1ab	2.0	1574.0	257.0	same gene	2020-09	2020	9
13353	17418	4065	4	0.10685	13088.0	ORF1ab	2.0	4363.0	3951.0	ORF1ab	3.0	1317.0	3046.0	same gene	2020-09	2020	9
27215	4984	22231	4	0.10685	14.0	ORF6	2.0	5.0	4719.0	ORF1ab	3.0	1573.0		different gene	2020-09	2020	9
13353	25635	12282	4	0.10685	13088.0	ORF1ab	2.0	4363.0	243.0	ORF3a	3.0	81.0		different gene	2020-09	2020	9
27216	4984	22232	4	0.10685	15.0	ORF6	3.0	5.0	4719.0	ORF1ab	3.0	1573.0		different gene	2020-09	2020	9
27209	13350	13859	4	0.10685	8.0	ORF6	2.0	3.0	13085.0	ORF1ab	2.0	4362.0		different gene	2020-09	2020	9
25635	17416	8219	4	0.10685	243.0	ORF3a	3.0	81.0	3949.0	ORF1ab	1.0	1317.0		different gene	2020-09	2020	9
13308	4985	8323	4	0.10685	13043.0	ORF1ab	2.0	4348.0	4720.0	ORF1ab	1.0	1574.0	2774.0	same gene	2020-09	2020	9
17418	13360	4058	4	0.10685	3951.0	ORF1ab	3.0	1317.0	13095.0	ORF1ab	3.0	4365.0	3048.0	same gene	2020-09	2020	9
25635	13360	12275	4	0.10685	243.0	ORF3a	3.0	81.0	13095.0	ORF1ab	3.0	4365.0		different gene	2020-09	2020	9
27216	25637	1579	4	0.10685	15.0	ORF6	3.0	5.0	245.0	ORF3a	2.0	82.0		different gene	2020-09	2020	9
13353	27216	13863	4	0.10685	13088.0	ORF1ab	2.0	4363.0	15.0	ORF6	3.0	5.0		different gene	2020-09	2020	9
13353	27215	13862	4	0.10685	13088.0	ORF1ab	2.0	4363.0	14.0	ORF6	2.0	5.0		different gene	2020-09	2020	9
13353	27209	13856	4	0.10685	13088.0	ORF1ab	2.0	4363.0	8.0	ORF6	2.0	3.0		different gene	2020-09	2020	9
27215	25637	1578	4	0.10685	14.0	ORF6	2.0	5.0	245.0	ORF3a	2.0	82.0		different gene	2020-09	2020	9
13353	27206	13853	4	0.10685	13088.0	ORF1ab	2.0	4363.0	5.0	ORF6	2.0	2.0		different gene	2020-09	2020	9
13353	27203	13850	4	0.10685	13088.0	ORF1ab	2.0	4363.0	2.0	ORF6	2.0	1.0		different gene	2020-09	2020	9
13353	27202	13849	4	0.10685	13088.0	ORF1ab	2.0	4363.0	1.0	ORF6	1.0	1.0		different gene	2020-09	2020	9
17418	4985	12433	4	0.10685	3951.0	ORF1ab	3.0	1317.0	4720.0	ORF1ab	1.0	1574.0	257.0	same gene	2020-09	2020	9
25635	4985	20650	4	0.10685	243.0	ORF3a	3.0	81.0	4720.0	ORF1ab	1.0	1574.0		different gene	2020-09	2020	9
27202	4985	22217	4	0.10685	1.0	ORF6	1.0	1.0	4720.0	ORF1ab	1.0	1574.0		different gene	2020-09	2020	9
27203	4985	22218	4	0.10685	2.0	ORF6	2.0	1.0	4720.0	ORF1ab	1.0	1574.0		different gene	2020-09	2020	9
27206	4985	22221	4	0.10685	5.0	ORF6	2.0	2.0	4720.0	ORF1ab	1.0	1574.0		different gene	2020-09	2020	9
27209	4985	22224	4	0.10685	8.0	ORF6	2.0	3.0	4720.0	ORF1ab	1.0	1574.0		different gene	2020-09	2020	9
27215	4985	22230	4	0.10685	14.0	ORF6	2.0	5.0	4720.0	ORF1ab	1.0	1574.0		different gene	2020-09	2020	9
27216	4985	22231	4	0.10685	15.0	ORF6	3.0	5.0	4720.0	ORF1ab	1.0	1574.0		different gene	2020-09	2020	9
27202	17416	9786	4	0.10685	1.0	ORF6	1.0	1.0	3949.0	ORF1ab	1.0	1317.0		different gene	2020-09	2020	9
27203	17416	9787	4	0.10685	2.0	ORF6	2.0	1.0	3949.0	ORF1ab	1.0	1317.0		different gene	2020-09	2020	9
27206	17416	9790	4	0.10685	5.0	ORF6	2.0	2.0	3949.0	ORF1ab	1.0	1317.0		different gene	2020-09	2020	9
13308	4986	8322	4	0.10685	13043.0	ORF1ab	2.0	4348.0	4721.0	ORF1ab	2.0	1574.0	2774.0	same gene	2020-09	2020	9
27209	17416	9793	4	0.10685	8.0	ORF6	2.0	3.0	3949.0	ORF1ab	1.0	1317.0		different gene	2020-09	2020	9
27215	17416	9799	4	0.10685	14.0	ORF6	2.0	5.0	3949.0	ORF1ab	1.0	1317.0		different gene	2020-09	2020	9
27216	17416	9800	4	0.10685	15.0	ORF6	3.0	5.0	3949.0	ORF1ab	1.0	1317.0		different gene	2020-09	2020	9
27216	27173	43	4	0.10685	15.0	ORF6	3.0	5.0	651.0	M	3.0	217.0		different gene	2020-09	2020	9
25637	27203	1566	4	0.10685	245.0	ORF3a	2.0	82.0	2.0	ORF6	2.0	1.0		different gene	2020-09	2020	9
17413	27203	9790	4	0.10685	3946.0	ORF1ab	1.0	1316.0	2.0	ORF6	2.0	1.0		different gene	2020-09	2020	9
27203	27185	18	4	0.10685	2.0	ORF6	2.0	1.0	663.0	M	3.0	221.0		different gene	2020-09	2020	9
27206	13342	13864	4	0.10685	5.0	ORF6	2.0	2.0	13077.0	ORF1ab	3.0	4359.0		different gene	2020-09	2020	9
27203	13342	13861	4	0.10685	2.0	ORF6	2.0	1.0	13077.0	ORF1ab	3.0	4359.0		different gene	2020-09	2020	9
27202	13342	13860	4	0.10685	1.0	ORF6	1.0	1.0	13077.0	ORF1ab	3.0	4359.0		different gene	2020-09	2020	9
27215	27184	31	4	0.10685	14.0	ORF6	2.0	5.0	662.0	M	2.0	221.0		different gene	2020-09	2020	9
27216	27184	32	4	0.10685	15.0	ORF6	3.0	5.0	662.0	M	2.0	221.0		different gene	2020-09	2020	9
17419	25635	8216	4	0.10685	3952.0	ORF1ab	1.0	1318.0	243.0	ORF3a	3.0	81.0		different gene	2020-09	2020	9
27184	27216	32	4	0.10685	662.0	M	2.0	221.0	15.0	ORF6	3.0	5.0		different gene	2020-09	2020	9
13361	17418	4057	4	0.10685	13096.0	ORF1ab	1.0	4366.0	3951.0	ORF1ab	3.0	1317.0	3049.0	same gene	2020-09	2020	9
13308	1617	11691	4	0.10685	13043.0	ORF1ab	2.0	4348.0	1352.0	ORF1ab	2.0	451.0	3897.0	same gene	2020-09	2020	9
27184	27215	31	4	0.10685	662.0	M	2.0	221.0	14.0	ORF6	2.0	5.0		different gene	2020-09	2020	9
27184	27209	25	4	0.10685	662.0	M	2.0	221.0	8.0	ORF6	2.0	3.0		different gene	2020-09	2020	9
27184	27206	22	4	0.10685	662.0	M	2.0	221.0	5.0	ORF6	2.0	2.0		different gene	2020-09	2020	9
27184	27203	19	4	0.10685	662.0	M	2.0	221.0	2.0	ORF6	2.0	1.0		different gene	2020-09	2020	9
27202	27185	17	4	0.10685	1.0	ORF6	1.0	1.0	663.0	M	3.0	221.0		different gene	2020-09	2020	9
27184	27202	18	4	0.10685	662.0	M	2.0	221.0	1.0	ORF6	1.0	1.0		different gene	2020-09	2020	9
13362	27202	13840	4	0.10685	13097.0	ORF1ab	2.0	4366.0	1.0	ORF6	1.0	1.0		different gene	2020-09	2020	9
27206	27185	21	4	0.10685	5.0	ORF6	2.0	2.0	663.0	M	3.0	221.0		different gene	2020-09	2020	9
27209	27185	24	4	0.10685	8.0	ORF6	2.0	3.0	663.0	M	3.0	221.0		different gene	2020-09	2020	9
25635	13350	12285	4	0.10685	243.0	ORF3a	3.0	81.0	13085.0	ORF1ab	2.0	4362.0		different gene	2020-09	2020	9
27215	27185	30	4	0.10685	14.0	ORF6	2.0	5.0	663.0	M	3.0	221.0		different gene	2020-09	2020	9
27216	27185	31	4	0.10685	15.0	ORF6	3.0	5.0	663.0	M	3.0	221.0		different gene	2020-09	2020	9
27182	27216	34	4	0.10685	660.0	M	3.0	220.0	15.0	ORF6	3.0	5.0		different gene	2020-09	2020	9
27182	27215	33	4	0.10685	660.0	M	3.0	220.0	14.0	ORF6	2.0	5.0		different gene	2020-09	2020	9
17418	27229	9811	4	0.10685	3951.0	ORF1ab	3.0	1317.0	28.0	ORF6	1.0	10.0		different gene	2020-09	2020	9
27182	27209	27	4	0.10685	660.0	M	3.0	220.0	8.0	ORF6	2.0	3.0		different gene	2020-09	2020	9
17418	27227	9809	4	0.10685	3951.0	ORF1ab	3.0	1317.0	26.0	ORF6	2.0	9.0		different gene	2020-09	2020	9
17418	27223	9805	4	0.10685	3951.0	ORF1ab	3.0	1317.0	22.0	ORF6	1.0	8.0		different gene	2020-09	2020	9
17418	27222	9804	4	0.10685	3951.0	ORF1ab	3.0	1317.0	21.0	ORF6	3.0	7.0		different gene	2020-09	2020	9
27182	27206	24	4	0.10685	660.0	M	3.0	220.0	5.0	ORF6	2.0	2.0		different gene	2020-09	2020	9
17418	27220	9802	4	0.10685	3951.0	ORF1ab	3.0	1317.0	19.0	ORF6	1.0	7.0		different gene	2020-09	2020	9
27209	13342	13867	4	0.10685	8.0	ORF6	2.0	3.0	13077.0	ORF1ab	3.0	4359.0		different gene	2020-09	2020	9
27215	13342	13873	4	0.10685	14.0	ORF6	2.0	5.0	13077.0	ORF1ab	3.0	4359.0		different gene	2020-09	2020	9
27216	13342	13874	4	0.10685	15.0	ORF6	3.0	5.0	13077.0	ORF1ab	3.0	4359.0		different gene	2020-09	2020	9
27209	27184	25	4	0.10685	8.0	ORF6	2.0	3.0	662.0	M	2.0	221.0		different gene	2020-09	2020	9
17419	27215	9796	4	0.10685	3952.0	ORF1ab	1.0	1318.0	14.0	ORF6	2.0	5.0		different gene	2020-09	2020	9
13362	25635	12273	4	0.10685	13097.0	ORF1ab	2.0	4366.0	243.0	ORF3a	3.0	81.0		different gene	2020-09	2020	9
17419	27209	9790	4	0.10685	3952.0	ORF1ab	1.0	1318.0	8.0	ORF6	2.0	3.0		different gene	2020-09	2020	9
13362	17418	4056	4	0.10685	13097.0	ORF1ab	2.0	4366.0	3951.0	ORF1ab	3.0	1317.0	3049.0	same gene	2020-09	2020	9
27185	27209	24	4	0.10685	663.0	M	3.0	221.0	8.0	ORF6	2.0	3.0		different gene	2020-09	2020	9
17419	27206	9787	4	0.10685	3952.0	ORF1ab	1.0	1318.0	5.0	ORF6	2.0	2.0		different gene	2020-09	2020	9
17419	27203	9784	4	0.10685	3952.0	ORF1ab	1.0	1318.0	2.0	ORF6	2.0	1.0		different gene	2020-09	2020	9
17419	27202	9783	4	0.10685	3952.0	ORF1ab	1.0	1318.0	1.0	ORF6	1.0	1.0		different gene	2020-09	2020	9
27185	27206	21	4	0.10685	663.0	M	3.0	221.0	5.0	ORF6	2.0	2.0		different gene	2020-09	2020	9
27185	27203	18	4	0.10685	663.0	M	3.0	221.0	2.0	ORF6	2.0	1.0		different gene	2020-09	2020	9
27185	27202	17	4	0.10685	663.0	M	3.0	221.0	1.0	ORF6	1.0	1.0		different gene	2020-09	2020	9
13361	27216	13855	4	0.10685	13096.0	ORF1ab	1.0	4366.0	15.0	ORF6	3.0	5.0		different gene	2020-09	2020	9
13361	27215	13854	4	0.10685	13096.0	ORF1ab	1.0	4366.0	14.0	ORF6	2.0	5.0		different gene	2020-09	2020	9
13361	27209	13848	4	0.10685	13096.0	ORF1ab	1.0	4366.0	8.0	ORF6	2.0	3.0		different gene	2020-09	2020	9
13361	27206	13845	4	0.10685	13096.0	ORF1ab	1.0	4366.0	5.0	ORF6	2.0	2.0		different gene	2020-09	2020	9
13361	27203	13842	4	0.10685	13096.0	ORF1ab	1.0	4366.0	2.0	ORF6	2.0	1.0		different gene	2020-09	2020	9
13361	27202	13841	4	0.10685	13096.0	ORF1ab	1.0	4366.0	1.0	ORF6	1.0	1.0		different gene	2020-09	2020	9
27202	27182	20	4	0.10685	1.0	ORF6	1.0	1.0	660.0	M	3.0	220.0		different gene	2020-09	2020	9
27203	27182	21	4	0.10685	2.0	ORF6	2.0	1.0	660.0	M	3.0	220.0		different gene	2020-09	2020	9
27206	27182	24	4	0.10685	5.0	ORF6	2.0	2.0	660.0	M	3.0	220.0		different gene	2020-09	2020	9
27209	27182	27	4	0.10685	8.0	ORF6	2.0	3.0	660.0	M	3.0	220.0		different gene	2020-09	2020	9
25635	13343	12292	4	0.10685	243.0	ORF3a	3.0	81.0	13078.0	ORF1ab	1.0	4360.0		different gene	2020-09	2020	9
27215	27182	33	4	0.10685	14.0	ORF6	2.0	5.0	660.0	M	3.0	220.0		different gene	2020-09	2020	9
27216	27182	34	4	0.10685	15.0	ORF6	3.0	5.0	660.0	M	3.0	220.0		different gene	2020-09	2020	9
17418	13343	4075	4	0.10685	3951.0	ORF1ab	3.0	1317.0	13078.0	ORF1ab	1.0	4360.0	3043.0	same gene	2020-09	2020	9
13361	25635	12274	4	0.10685	13096.0	ORF1ab	1.0	4366.0	243.0	ORF3a	3.0	81.0		different gene	2020-09	2020	9
27202	27184	18	4	0.10685	1.0	ORF6	1.0	1.0	662.0	M	2.0	221.0		different gene	2020-09	2020	9
27203	27184	19	4	0.10685	2.0	ORF6	2.0	1.0	662.0	M	2.0	221.0		different gene	2020-09	2020	9
27206	27184	22	4	0.10685	5.0	ORF6	2.0	2.0	662.0	M	2.0	221.0		different gene	2020-09	2020	9
17418	27218	9800	4	0.10685	3951.0	ORF1ab	3.0	1317.0	17.0	ORF6	2.0	6.0		different gene	2020-09	2020	9
27182	27203	21	4	0.10685	660.0	M	3.0	220.0	2.0	ORF6	2.0	1.0		different gene	2020-09	2020	9
27182	27202	20	4	0.10685	660.0	M	3.0	220.0	1.0	ORF6	1.0	1.0		different gene	2020-09	2020	9
13360	27216	13856	4	0.10685	13095.0	ORF1ab	3.0	4365.0	15.0	ORF6	3.0	5.0		different gene	2020-09	2020	9
27202	27187	15	4	0.10685	1.0	ORF6	1.0	1.0	665.0	M	2.0	222.0		different gene	2020-09	2020	9
27203	27187	16	4	0.10685	2.0	ORF6	2.0	1.0	665.0	M	2.0	222.0		different gene	2020-09	2020	9
27206	27187	19	4	0.10685	5.0	ORF6	2.0	2.0	665.0	M	2.0	222.0		different gene	2020-09	2020	9
27209	27187	22	4	0.10685	8.0	ORF6	2.0	3.0	665.0	M	2.0	222.0		different gene	2020-09	2020	9
27215	27187	28	4	0.10685	14.0	ORF6	2.0	5.0	665.0	M	2.0	222.0		different gene	2020-09	2020	9
27216	27187	29	4	0.10685	15.0	ORF6	3.0	5.0	665.0	M	2.0	222.0		different gene	2020-09	2020	9
13360	27209	13849	4	0.10685	13095.0	ORF1ab	3.0	4365.0	8.0	ORF6	2.0	3.0		different gene	2020-09	2020	9
27206	25631	1575	4	0.10685	5.0	ORF6	2.0	2.0	239.0	ORF3a	2.0	80.0		different gene	2020-09	2020	9
13360	27206	13846	4	0.10685	13095.0	ORF1ab	3.0	4365.0	5.0	ORF6	2.0	2.0		different gene	2020-09	2020	9
27180	27216	36	4	0.10685	658.0	M	1.0	220.0	15.0	ORF6	3.0	5.0		different gene	2020-09	2020	9
13360	27203	13843	4	0.10685	13095.0	ORF1ab	3.0	4365.0	2.0	ORF6	2.0	1.0		different gene	2020-09	2020	9
27180	27215	35	4	0.10685	658.0	M	1.0	220.0	14.0	ORF6	2.0	5.0		different gene	2020-09	2020	9
27180	27209	29	4	0.10685	658.0	M	1.0	220.0	8.0	ORF6	2.0	3.0		different gene	2020-09	2020	9
13360	27202	13842	4	0.10685	13095.0	ORF1ab	3.0	4365.0	1.0	ORF6	1.0	1.0		different gene	2020-09	2020	9
27180	27206	26	4	0.10685	658.0	M	1.0	220.0	5.0	ORF6	2.0	2.0		different gene	2020-09	2020	9
27180	27203	23	4	0.10685	658.0	M	1.0	220.0	2.0	ORF6	2.0	1.0		different gene	2020-09	2020	9
27202	1617	25585	4	0.10685	1.0	ORF6	1.0	1.0	1352.0	ORF1ab	2.0	451.0		different gene	2020-09	2020	9
27180	27202	22	4	0.10685	658.0	M	1.0	220.0	1.0	ORF6	1.0	1.0		different gene	2020-09	2020	9
27203	1617	25586	4	0.10685	2.0	ORF6	2.0	1.0	1352.0	ORF1ab	2.0	451.0		different gene	2020-09	2020	9
13364	25635	12271	4	0.10685	13099.0	ORF1ab	1.0	4367.0	243.0	ORF3a	3.0	81.0		different gene	2020-09	2020	9
27209	25631	1578	4	0.10685	8.0	ORF6	2.0	3.0	239.0	ORF3a	2.0	80.0		different gene	2020-09	2020	9
27206	1617	25589	4	0.10685	5.0	ORF6	2.0	2.0	1352.0	ORF1ab	2.0	451.0		different gene	2020-09	2020	9
27209	1617	25592	4	0.10685	8.0	ORF6	2.0	3.0	1352.0	ORF1ab	2.0	451.0		different gene	2020-09	2020	9
27215	1617	25598	4	0.10685	14.0	ORF6	2.0	5.0	1352.0	ORF1ab	2.0	451.0		different gene	2020-09	2020	9
27216	1617	25599	4	0.10685	15.0	ORF6	3.0	5.0	1352.0	ORF1ab	2.0	451.0		different gene	2020-09	2020	9
27179	27216	37	4	0.10685	657.0	M	3.0	219.0	15.0	ORF6	3.0	5.0		different gene	2020-09	2020	9
27179	27215	36	4	0.10685	657.0	M	3.0	219.0	14.0	ORF6	2.0	5.0		different gene	2020-09	2020	9
27179	27209	30	4	0.10685	657.0	M	3.0	219.0	8.0	ORF6	2.0	3.0		different gene	2020-09	2020	9
27179	27206	27	4	0.10685	657.0	M	3.0	219.0	5.0	ORF6	2.0	2.0		different gene	2020-09	2020	9
13360	27215	13855	4	0.10685	13095.0	ORF1ab	3.0	4365.0	14.0	ORF6	2.0	5.0		different gene	2020-09	2020	9
27181	27202	21	4	0.10685	659.0	M	2.0	220.0	1.0	ORF6	1.0	1.0		different gene	2020-09	2020	9
17418	27197	9779	4	0.10685	3951.0	ORF1ab	3.0	1317.0						different gene	2020-09	2020	9
27181	27203	22	4	0.10685	659.0	M	2.0	220.0	2.0	ORF6	2.0	1.0		different gene	2020-09	2020	9
17418	27195	9777	4	0.10685	3951.0	ORF1ab	3.0	1317.0						different gene	2020-09	2020	9
17418	27194	9776	4	0.10685	3951.0	ORF1ab	3.0	1317.0						different gene	2020-09	2020	9
17418	27193	9775	4	0.10685	3951.0	ORF1ab	3.0	1317.0						different gene	2020-09	2020	9
17418	27192	9774	4	0.10685	3951.0	ORF1ab	3.0	1317.0						different gene	2020-09	2020	9
17418	27191	9773	4	0.10685	3951.0	ORF1ab	3.0	1317.0	669.0	M	3.0	223.0		different gene	2020-09	2020	9
27202	25631	1571	4	0.10685	1.0	ORF6	1.0	1.0	239.0	ORF3a	2.0	80.0		different gene	2020-09	2020	9
27202	27186	16	4	0.10685	1.0	ORF6	1.0	1.0	664.0	M	1.0	222.0		different gene	2020-09	2020	9
17418	13364	4054	4	0.10685	3951.0	ORF1ab	3.0	1317.0	13099.0	ORF1ab	1.0	4367.0	3050.0	same gene	2020-09	2020	9
27203	25631	1572	4	0.10685	2.0	ORF6	2.0	1.0	239.0	ORF3a	2.0	80.0		different gene	2020-09	2020	9
27203	27186	17	4	0.10685	2.0	ORF6	2.0	1.0	664.0	M	1.0	222.0		different gene	2020-09	2020	9
27206	27186	20	4	0.10685	5.0	ORF6	2.0	2.0	664.0	M	1.0	222.0		different gene	2020-09	2020	9
27209	27186	23	4	0.10685	8.0	ORF6	2.0	3.0	664.0	M	1.0	222.0		different gene	2020-09	2020	9
17418	27190	9772	4	0.10685	3951.0	ORF1ab	3.0	1317.0	668.0	M	2.0	223.0		different gene	2020-09	2020	9
17418	27189	9771	4	0.10685	3951.0	ORF1ab	3.0	1317.0	667.0	M	1.0	223.0		different gene	2020-09	2020	9
17418	27188	9770	4	0.10685	3951.0	ORF1ab	3.0	1317.0	666.0	M	3.0	222.0		different gene	2020-09	2020	9
13364	17418	4054	4	0.10685	13099.0	ORF1ab	1.0	4367.0	3951.0	ORF1ab	3.0	1317.0	3050.0	same gene	2020-09	2020	9
17418	27187	9769	4	0.10685	3951.0	ORF1ab	3.0	1317.0	665.0	M	2.0	222.0		different gene	2020-09	2020	9
17418	27186	9768	4	0.10685	3951.0	ORF1ab	3.0	1317.0	664.0	M	1.0	222.0		different gene	2020-09	2020	9
17418	27185	9767	4	0.10685	3951.0	ORF1ab	3.0	1317.0	663.0	M	3.0	221.0		different gene	2020-09	2020	9
17418	27184	9766	4	0.10685	3951.0	ORF1ab	3.0	1317.0	662.0	M	2.0	221.0		different gene	2020-09	2020	9
27181	27216	35	4	0.10685	659.0	M	2.0	220.0	15.0	ORF6	3.0	5.0		different gene	2020-09	2020	9
27215	27186	29	4	0.10685	14.0	ORF6	2.0	5.0	664.0	M	1.0	222.0		different gene	2020-09	2020	9
27181	27215	34	4	0.10685	659.0	M	2.0	220.0	14.0	ORF6	2.0	5.0		different gene	2020-09	2020	9
27216	27186	30	4	0.10685	15.0	ORF6	3.0	5.0	664.0	M	1.0	222.0		different gene	2020-09	2020	9
27181	27209	28	4	0.10685	659.0	M	2.0	220.0	8.0	ORF6	2.0	3.0		different gene	2020-09	2020	9
27181	27206	25	4	0.10685	659.0	M	2.0	220.0	5.0	ORF6	2.0	2.0		different gene	2020-09	2020	9
17418	1617	15801	4	0.10685	3951.0	ORF1ab	3.0	1317.0	1352.0	ORF1ab	2.0	451.0	866.0	same gene	2020-09	2020	9
17418	27182	9764	4	0.10685	3951.0	ORF1ab	3.0	1317.0	660.0	M	3.0	220.0		different gene	2020-09	2020	9
25635	1617	24018	4	0.10685	243.0	ORF3a	3.0	81.0	1352.0	ORF1ab	2.0	451.0		different gene	2020-09	2020	9
17419	27216	9797	4	0.10685	3952.0	ORF1ab	1.0	1318.0	15.0	ORF6	3.0	5.0		different gene	2020-09	2020	9
13362	27203	13841	4	0.10685	13097.0	ORF1ab	2.0	4366.0	2.0	ORF6	2.0	1.0		different gene	2020-09	2020	9
25637	27206	1569	4	0.10685	245.0	ORF3a	2.0	82.0	5.0	ORF6	2.0	2.0		different gene	2020-09	2020	9
27188	27202	14	4	0.10685	666.0	M	3.0	222.0	1.0	ORF6	1.0	1.0		different gene	2020-09	2020	9
27189	27202	13	4	0.10685	667.0	M	1.0	223.0	1.0	ORF6	1.0	1.0		different gene	2020-09	2020	9
27194	27202	8	4	0.10685					1.0	ORF6	1.0	1.0		different gene	2020-09	2020	9
27194	27203	9	4	0.10685					2.0	ORF6	2.0	1.0		different gene	2020-09	2020	9
27194	27206	12	4	0.10685					5.0	ORF6	2.0	2.0		different gene	2020-09	2020	9
27194	27209	15	4	0.10685					8.0	ORF6	2.0	3.0		different gene	2020-09	2020	9
27194	27215	21	4	0.10685					14.0	ORF6	2.0	5.0		different gene	2020-09	2020	9
27194	27216	22	4	0.10685					15.0	ORF6	3.0	5.0		different gene	2020-09	2020	9
27188	27216	28	4	0.10685	666.0	M	3.0	222.0	15.0	ORF6	3.0	5.0		different gene	2020-09	2020	9
27188	27215	27	4	0.10685	666.0	M	3.0	222.0	14.0	ORF6	2.0	5.0		different gene	2020-09	2020	9
27188	27209	21	4	0.10685	666.0	M	3.0	222.0	8.0	ORF6	2.0	3.0		different gene	2020-09	2020	9
17418	13350	4068	4	0.10685	3951.0	ORF1ab	3.0	1317.0	13085.0	ORF1ab	2.0	4362.0	3045.0	same gene	2020-09	2020	9
17420	25635	8215	4	0.10685	3953.0	ORF1ab	2.0	1318.0	243.0	ORF3a	3.0	81.0		different gene	2020-09	2020	9
27188	27206	18	4	0.10685	666.0	M	3.0	222.0	5.0	ORF6	2.0	2.0		different gene	2020-09	2020	9
27188	27203	15	4	0.10685	666.0	M	3.0	222.0	2.0	ORF6	2.0	1.0		different gene	2020-09	2020	9
27195	27202	7	4	0.10685					1.0	ORF6	1.0	1.0		different gene	2020-09	2020	9
13362	27206	13844	4	0.10685	13097.0	ORF1ab	2.0	4366.0	5.0	ORF6	2.0	2.0		different gene	2020-09	2020	9
27195	27203	8	4	0.10685					2.0	ORF6	2.0	1.0		different gene	2020-09	2020	9
27195	27206	11	4	0.10685					5.0	ORF6	2.0	2.0		different gene	2020-09	2020	9
27195	27209	14	4	0.10685					8.0	ORF6	2.0	3.0		different gene	2020-09	2020	9
27195	27215	20	4	0.10685					14.0	ORF6	2.0	5.0		different gene	2020-09	2020	9
27195	27216	21	4	0.10685					15.0	ORF6	3.0	5.0		different gene	2020-09	2020	9
13363	27202	13839	4	0.10685	13098.0	ORF1ab	3.0	4366.0	1.0	ORF6	1.0	1.0		different gene	2020-09	2020	9
13363	27203	13840	4	0.10685	13098.0	ORF1ab	3.0	4366.0	2.0	ORF6	2.0	1.0		different gene	2020-09	2020	9
27187	27216	29	4	0.10685	665.0	M	2.0	222.0	15.0	ORF6	3.0	5.0		different gene	2020-09	2020	9
27187	27215	28	4	0.10685	665.0	M	2.0	222.0	14.0	ORF6	2.0	5.0		different gene	2020-09	2020	9
27197	27202	5	4	0.10685					1.0	ORF6	1.0	1.0		different gene	2020-09	2020	9
27197	27203	6	4	0.10685					2.0	ORF6	2.0	1.0		different gene	2020-09	2020	9
27197	27206	9	4	0.10685					5.0	ORF6	2.0	2.0		different gene	2020-09	2020	9
27197	27209	12	4	0.10685					8.0	ORF6	2.0	3.0		different gene	2020-09	2020	9
27197	27215	18	4	0.10685					14.0	ORF6	2.0	5.0		different gene	2020-09	2020	9
27189	27203	14	4	0.10685	667.0	M	1.0	223.0	2.0	ORF6	2.0	1.0		different gene	2020-09	2020	9
27189	27206	17	4	0.10685	667.0	M	1.0	223.0	5.0	ORF6	2.0	2.0		different gene	2020-09	2020	9
27189	27209	20	4	0.10685	667.0	M	1.0	223.0	8.0	ORF6	2.0	3.0		different gene	2020-09	2020	9
27193	27216	23	4	0.10685					15.0	ORF6	3.0	5.0		different gene	2020-09	2020	9
27190	27215	25	4	0.10685	668.0	M	2.0	223.0	14.0	ORF6	2.0	5.0		different gene	2020-09	2020	9
17418	13363	4055	4	0.10685	3951.0	ORF1ab	3.0	1317.0	13098.0	ORF1ab	3.0	4366.0	3049.0	same gene	2020-09	2020	9
27190	27209	19	4	0.10685	668.0	M	2.0	223.0	8.0	ORF6	2.0	3.0		different gene	2020-09	2020	9
27190	27206	16	4	0.10685	668.0	M	2.0	223.0	5.0	ORF6	2.0	2.0		different gene	2020-09	2020	9
27190	27203	13	4	0.10685	668.0	M	2.0	223.0	2.0	ORF6	2.0	1.0		different gene	2020-09	2020	9
13363	17418	4055	4	0.10685	13098.0	ORF1ab	3.0	4366.0	3951.0	ORF1ab	3.0	1317.0	3049.0	same gene	2020-09	2020	9
27191	27202	11	4	0.10685	669.0	M	3.0	223.0	1.0	ORF6	1.0	1.0		different gene	2020-09	2020	9
27191	27203	12	4	0.10685	669.0	M	3.0	223.0	2.0	ORF6	2.0	1.0		different gene	2020-09	2020	9
27191	27206	15	4	0.10685	669.0	M	3.0	223.0	5.0	ORF6	2.0	2.0		different gene	2020-09	2020	9
27191	27209	18	4	0.10685	669.0	M	3.0	223.0	8.0	ORF6	2.0	3.0		different gene	2020-09	2020	9
27191	27215	24	4	0.10685	669.0	M	3.0	223.0	14.0	ORF6	2.0	5.0		different gene	2020-09	2020	9
27191	27216	25	4	0.10685	669.0	M	3.0	223.0	15.0	ORF6	3.0	5.0		different gene	2020-09	2020	9
27190	27202	12	4	0.10685	668.0	M	2.0	223.0	1.0	ORF6	1.0	1.0		different gene	2020-09	2020	9
13363	25635	12272	4	0.10685	13098.0	ORF1ab	3.0	4366.0	243.0	ORF3a	3.0	81.0		different gene	2020-09	2020	9
27192	27202	10	4	0.10685					1.0	ORF6	1.0	1.0		different gene	2020-09	2020	9
27192	27203	11	4	0.10685					2.0	ORF6	2.0	1.0		different gene	2020-09	2020	9
27192	27206	14	4	0.10685					5.0	ORF6	2.0	2.0		different gene	2020-09	2020	9
27192	27209	17	4	0.10685					8.0	ORF6	2.0	3.0		different gene	2020-09	2020	9
27192	27215	23	4	0.10685					14.0	ORF6	2.0	5.0		different gene	2020-09	2020	9
27192	27216	24	4	0.10685					15.0	ORF6	3.0	5.0		different gene	2020-09	2020	9
25635	13363	12272	4	0.10685	243.0	ORF3a	3.0	81.0	13098.0	ORF1ab	3.0	4366.0		different gene	2020-09	2020	9
27215	13359	13856	4	0.10685	14.0	ORF6	2.0	5.0	13094.0	ORF1ab	2.0	4365.0		different gene	2020-09	2020	9
27189	27216	27	4	0.10685	667.0	M	1.0	223.0	15.0	ORF6	3.0	5.0		different gene	2020-09	2020	9
27189	27215	26	4	0.10685	667.0	M	1.0	223.0	14.0	ORF6	2.0	5.0		different gene	2020-09	2020	9
27193	27202	9	4	0.10685					1.0	ORF6	1.0	1.0		different gene	2020-09	2020	9
27193	27203	10	4	0.10685					2.0	ORF6	2.0	1.0		different gene	2020-09	2020	9
27193	27206	13	4	0.10685					5.0	ORF6	2.0	2.0		different gene	2020-09	2020	9
27193	27209	16	4	0.10685					8.0	ORF6	2.0	3.0		different gene	2020-09	2020	9
27193	27215	22	4	0.10685					14.0	ORF6	2.0	5.0		different gene	2020-09	2020	9
27197	27216	19	4	0.10685					15.0	ORF6	3.0	5.0		different gene	2020-09	2020	9
27202	27181	21	4	0.10685	1.0	ORF6	1.0	1.0	659.0	M	2.0	220.0		different gene	2020-09	2020	9
27203	27181	22	4	0.10685	2.0	ORF6	2.0	1.0	659.0	M	2.0	220.0		different gene	2020-09	2020	9
27206	27227	21	4	0.10685	5.0	ORF6	2.0	2.0	26.0	ORF6	2.0	9.0	7.0	same gene	2020-09	2020	9
27209	27218	9	4	0.10685	8.0	ORF6	2.0	3.0	17.0	ORF6	2.0	6.0	3.0	same gene	2020-09	2020	9
27209	27220	11	4	0.10685	8.0	ORF6	2.0	3.0	19.0	ORF6	1.0	7.0	4.0	same gene	2020-09	2020	9
27209	27222	13	4	0.10685	8.0	ORF6	2.0	3.0	21.0	ORF6	3.0	7.0	4.0	same gene	2020-09	2020	9
27209	27223	14	4	0.10685	8.0	ORF6	2.0	3.0	22.0	ORF6	1.0	8.0	5.0	same gene	2020-09	2020	9
27209	27227	18	4	0.10685	8.0	ORF6	2.0	3.0	26.0	ORF6	2.0	9.0	6.0	same gene	2020-09	2020	9
27209	27229	20	4	0.10685	8.0	ORF6	2.0	3.0	28.0	ORF6	1.0	10.0	7.0	same gene	2020-09	2020	9
27215	27220	5	4	0.10685	14.0	ORF6	2.0	5.0	19.0	ORF6	1.0	7.0	2.0	same gene	2020-09	2020	9
27215	27222	7	4	0.10685	14.0	ORF6	2.0	5.0	21.0	ORF6	3.0	7.0	2.0	same gene	2020-09	2020	9
27215	27223	8	4	0.10685	14.0	ORF6	2.0	5.0	22.0	ORF6	1.0	8.0	3.0	same gene	2020-09	2020	9
27215	27227	12	4	0.10685	14.0	ORF6	2.0	5.0	26.0	ORF6	2.0	9.0	4.0	same gene	2020-09	2020	9
27215	27229	14	4	0.10685	14.0	ORF6	2.0	5.0	28.0	ORF6	1.0	10.0	5.0	same gene	2020-09	2020	9
27216	27220	4	4	0.10685	15.0	ORF6	3.0	5.0	19.0	ORF6	1.0	7.0	2.0	same gene	2020-09	2020	9
27186	27202	16	4	0.10685	664.0	M	1.0	222.0	1.0	ORF6	1.0	1.0		different gene	2020-09	2020	9
27206	13363	13843	4	0.10685	5.0	ORF6	2.0	2.0	13098.0	ORF1ab	3.0	4366.0		different gene	2020-09	2020	9
27216	27222	6	4	0.10685	15.0	ORF6	3.0	5.0	21.0	ORF6	3.0	7.0	2.0	same gene	2020-09	2020	9
27209	13363	13846	4	0.10685	8.0	ORF6	2.0	3.0	13098.0	ORF1ab	3.0	4366.0		different gene	2020-09	2020	9
27216	27223	7	4	0.10685	15.0	ORF6	3.0	5.0	22.0	ORF6	1.0	8.0	3.0	same gene	2020-09	2020	9
27216	27227	11	4	0.10685	15.0	ORF6	3.0	5.0	26.0	ORF6	2.0	9.0	4.0	same gene	2020-09	2020	9
27215	13363	13852	4	0.10685	14.0	ORF6	2.0	5.0	13098.0	ORF1ab	3.0	4366.0		different gene	2020-09	2020	9
27216	27229	13	4	0.10685	15.0	ORF6	3.0	5.0	28.0	ORF6	1.0	10.0	5.0	same gene	2020-09	2020	9
27209	27181	28	4	0.10685	8.0	ORF6	2.0	3.0	659.0	M	2.0	220.0		different gene	2020-09	2020	9
27215	27181	34	4	0.10685	14.0	ORF6	2.0	5.0	659.0	M	2.0	220.0		different gene	2020-09	2020	9
27216	27181	35	4	0.10685	15.0	ORF6	3.0	5.0	659.0	M	2.0	220.0		different gene	2020-09	2020	9
27216	13363	13853	4	0.10685	15.0	ORF6	3.0	5.0	13098.0	ORF1ab	3.0	4366.0		different gene	2020-09	2020	9
27185	27216	31	4	0.10685	663.0	M	3.0	221.0	15.0	ORF6	3.0	5.0		different gene	2020-09	2020	9
13362	27216	13854	4	0.10685	13097.0	ORF1ab	2.0	4366.0	15.0	ORF6	3.0	5.0		different gene	2020-09	2020	9
13362	27215	13853	4	0.10685	13097.0	ORF1ab	2.0	4366.0	14.0	ORF6	2.0	5.0		different gene	2020-09	2020	9
27185	27215	30	4	0.10685	663.0	M	3.0	221.0	14.0	ORF6	2.0	5.0		different gene	2020-09	2020	9
13362	27209	13847	4	0.10685	13097.0	ORF1ab	2.0	4366.0	8.0	ORF6	2.0	3.0		different gene	2020-09	2020	9
27206	27229	23	4	0.10685	5.0	ORF6	2.0	2.0	28.0	ORF6	1.0	10.0	8.0	same gene	2020-09	2020	9
27206	27223	17	4	0.10685	5.0	ORF6	2.0	2.0	22.0	ORF6	1.0	8.0	6.0	same gene	2020-09	2020	9
27206	27181	25	4	0.10685	5.0	ORF6	2.0	2.0	659.0	M	2.0	220.0		different gene	2020-09	2020	9
27206	27222	16	4	0.10685	5.0	ORF6	2.0	2.0	21.0	ORF6	3.0	7.0	5.0	same gene	2020-09	2020	9
27187	27209	22	4	0.10685	665.0	M	2.0	222.0	8.0	ORF6	2.0	3.0		different gene	2020-09	2020	9
27187	27206	19	4	0.10685	665.0	M	2.0	222.0	5.0	ORF6	2.0	2.0		different gene	2020-09	2020	9
27187	27203	16	4	0.10685	665.0	M	2.0	222.0	2.0	ORF6	2.0	1.0		different gene	2020-09	2020	9
27187	27202	15	4	0.10685	665.0	M	2.0	222.0	1.0	ORF6	1.0	1.0		different gene	2020-09	2020	9
13363	27206	13843	4	0.10685	13098.0	ORF1ab	3.0	4366.0	5.0	ORF6	2.0	2.0		different gene	2020-09	2020	9
13363	27209	13846	4	0.10685	13098.0	ORF1ab	3.0	4366.0	8.0	ORF6	2.0	3.0		different gene	2020-09	2020	9
27202	27218	16	4	0.10685	1.0	ORF6	1.0	1.0	17.0	ORF6	2.0	6.0	5.0	same gene	2020-09	2020	9
27202	27220	18	4	0.10685	1.0	ORF6	1.0	1.0	19.0	ORF6	1.0	7.0	6.0	same gene	2020-09	2020	9
27202	27222	20	4	0.10685	1.0	ORF6	1.0	1.0	21.0	ORF6	3.0	7.0	6.0	same gene	2020-09	2020	9
27202	27223	21	4	0.10685	1.0	ORF6	1.0	1.0	22.0	ORF6	1.0	8.0	7.0	same gene	2020-09	2020	9
27202	27227	25	4	0.10685	1.0	ORF6	1.0	1.0	26.0	ORF6	2.0	9.0	8.0	same gene	2020-09	2020	9
13363	27215	13852	4	0.10685	13098.0	ORF1ab	3.0	4366.0	14.0	ORF6	2.0	5.0		different gene	2020-09	2020	9
27202	27229	27	4	0.10685	1.0	ORF6	1.0	1.0	28.0	ORF6	1.0	10.0	9.0	same gene	2020-09	2020	9
13363	27216	13853	4	0.10685	13098.0	ORF1ab	3.0	4366.0	15.0	ORF6	3.0	5.0		different gene	2020-09	2020	9
27203	27218	15	4	0.10685	2.0	ORF6	2.0	1.0	17.0	ORF6	2.0	6.0	5.0	same gene	2020-09	2020	9
27203	27220	17	4	0.10685	2.0	ORF6	2.0	1.0	19.0	ORF6	1.0	7.0	6.0	same gene	2020-09	2020	9
27203	27222	19	4	0.10685	2.0	ORF6	2.0	1.0	21.0	ORF6	3.0	7.0	6.0	same gene	2020-09	2020	9
27203	27223	20	4	0.10685	2.0	ORF6	2.0	1.0	22.0	ORF6	1.0	8.0	7.0	same gene	2020-09	2020	9
27203	27227	24	4	0.10685	2.0	ORF6	2.0	1.0	26.0	ORF6	2.0	9.0	8.0	same gene	2020-09	2020	9
27203	27229	26	4	0.10685	2.0	ORF6	2.0	1.0	28.0	ORF6	1.0	10.0	9.0	same gene	2020-09	2020	9
27202	13363	13839	4	0.10685	1.0	ORF6	1.0	1.0	13098.0	ORF1ab	3.0	4366.0		different gene	2020-09	2020	9
27203	13363	13840	4	0.10685	2.0	ORF6	2.0	1.0	13098.0	ORF1ab	3.0	4366.0		different gene	2020-09	2020	9
27186	27216	30	4	0.10685	664.0	M	1.0	222.0	15.0	ORF6	3.0	5.0		different gene	2020-09	2020	9
27186	27215	29	4	0.10685	664.0	M	1.0	222.0	14.0	ORF6	2.0	5.0		different gene	2020-09	2020	9
27186	27209	23	4	0.10685	664.0	M	1.0	222.0	8.0	ORF6	2.0	3.0		different gene	2020-09	2020	9
27186	27206	20	4	0.10685	664.0	M	1.0	222.0	5.0	ORF6	2.0	2.0		different gene	2020-09	2020	9
27186	27203	17	4	0.10685	664.0	M	1.0	222.0	2.0	ORF6	2.0	1.0		different gene	2020-09	2020	9
27206	27218	12	4	0.10685	5.0	ORF6	2.0	2.0	17.0	ORF6	2.0	6.0	4.0	same gene	2020-09	2020	9
27206	27220	14	4	0.10685	5.0	ORF6	2.0	2.0	19.0	ORF6	1.0	7.0	5.0	same gene	2020-09	2020	9
27179	27203	24	4	0.10685	657.0	M	3.0	219.0	2.0	ORF6	2.0	1.0		different gene	2020-09	2020	9
27179	27202	23	4	0.10685	657.0	M	3.0	219.0	1.0	ORF6	1.0	1.0		different gene	2020-09	2020	9
4974	27216	22242	4	0.10685	4709.0	ORF1ab	2.0	1570.0	15.0	ORF6	3.0	5.0		different gene	2020-09	2020	9
27172	27203	31	4	0.10685	650.0	M	2.0	217.0	2.0	ORF6	2.0	1.0		different gene	2020-09	2020	9
27203	27179	24	4	0.10685	2.0	ORF6	2.0	1.0	657.0	M	3.0	219.0		different gene	2020-09	2020	9
27202	27179	23	4	0.10685	1.0	ORF6	1.0	1.0	657.0	M	3.0	219.0		different gene	2020-09	2020	9
27173	27216	43	4	0.10685	651.0	M	3.0	217.0	15.0	ORF6	3.0	5.0		different gene	2020-09	2020	9
27173	27215	42	4	0.10685	651.0	M	3.0	217.0	14.0	ORF6	2.0	5.0		different gene	2020-09	2020	9
27173	27209	36	4	0.10685	651.0	M	3.0	217.0	8.0	ORF6	2.0	3.0		different gene	2020-09	2020	9
27173	27206	33	4	0.10685	651.0	M	3.0	217.0	5.0	ORF6	2.0	2.0		different gene	2020-09	2020	9
27173	27203	30	4	0.10685	651.0	M	3.0	217.0	2.0	ORF6	2.0	1.0		different gene	2020-09	2020	9
27173	27202	29	4	0.10685	651.0	M	3.0	217.0	1.0	ORF6	1.0	1.0		different gene	2020-09	2020	9
13365	17418	4053	4	0.10685	13100.0	ORF1ab	2.0	4367.0	3951.0	ORF1ab	3.0	1317.0	3050.0	same gene	2020-09	2020	9
13365	25635	12270	4	0.10685	13100.0	ORF1ab	2.0	4367.0	243.0	ORF3a	3.0	81.0		different gene	2020-09	2020	9
27172	27216	44	4	0.10685	650.0	M	2.0	217.0	15.0	ORF6	3.0	5.0		different gene	2020-09	2020	9
27172	27215	43	4	0.10685	650.0	M	2.0	217.0	14.0	ORF6	2.0	5.0		different gene	2020-09	2020	9
27172	27209	37	4	0.10685	650.0	M	2.0	217.0	8.0	ORF6	2.0	3.0		different gene	2020-09	2020	9
27172	27206	34	4	0.10685	650.0	M	2.0	217.0	5.0	ORF6	2.0	2.0		different gene	2020-09	2020	9
27172	27202	30	4	0.10685	650.0	M	2.0	217.0	1.0	ORF6	1.0	1.0		different gene	2020-09	2020	9
4974	27215	22241	4	0.10685	4709.0	ORF1ab	2.0	1570.0	14.0	ORF6	2.0	5.0		different gene	2020-09	2020	9
27216	27178	38	4	0.10685	15.0	ORF6	3.0	5.0	656.0	M	2.0	219.0		different gene	2020-09	2020	9
27215	27178	37	4	0.10685	14.0	ORF6	2.0	5.0	656.0	M	2.0	219.0		different gene	2020-09	2020	9
27209	27178	31	4	0.10685	8.0	ORF6	2.0	3.0	656.0	M	2.0	219.0		different gene	2020-09	2020	9
27206	27178	28	4	0.10685	5.0	ORF6	2.0	2.0	656.0	M	2.0	219.0		different gene	2020-09	2020	9
27203	27178	25	4	0.10685	2.0	ORF6	2.0	1.0	656.0	M	2.0	219.0		different gene	2020-09	2020	9
27202	27178	24	4	0.10685	1.0	ORF6	1.0	1.0	656.0	M	2.0	219.0		different gene	2020-09	2020	9
27171	27216	45	4	0.10685	649.0	M	1.0	217.0	15.0	ORF6	3.0	5.0		different gene	2020-09	2020	9
27171	27215	44	4	0.10685	649.0	M	1.0	217.0	14.0	ORF6	2.0	5.0		different gene	2020-09	2020	9
27171	27209	38	4	0.10685	649.0	M	1.0	217.0	8.0	ORF6	2.0	3.0		different gene	2020-09	2020	9
27171	27206	35	4	0.10685	649.0	M	1.0	217.0	5.0	ORF6	2.0	2.0		different gene	2020-09	2020	9
27171	27203	32	4	0.10685	649.0	M	1.0	217.0	2.0	ORF6	2.0	1.0		different gene	2020-09	2020	9
27171	27202	31	4	0.10685	649.0	M	1.0	217.0	1.0	ORF6	1.0	1.0		different gene	2020-09	2020	9
13365	27202	13837	4	0.10685	13100.0	ORF1ab	2.0	4367.0	1.0	ORF6	1.0	1.0		different gene	2020-09	2020	9
13365	27203	13838	4	0.10685	13100.0	ORF1ab	2.0	4367.0	2.0	ORF6	2.0	1.0		different gene	2020-09	2020	9
27206	27179	27	4	0.10685	5.0	ORF6	2.0	2.0	657.0	M	3.0	219.0		different gene	2020-09	2020	9
27209	27179	30	4	0.10685	8.0	ORF6	2.0	3.0	657.0	M	3.0	219.0		different gene	2020-09	2020	9
27215	27179	36	4	0.10685	14.0	ORF6	2.0	5.0	657.0	M	3.0	219.0		different gene	2020-09	2020	9
27216	27179	37	4	0.10685	15.0	ORF6	3.0	5.0	657.0	M	3.0	219.0		different gene	2020-09	2020	9
27216	27193	23	4	0.10685	15.0	ORF6	3.0	5.0						different gene	2020-09	2020	9
27175	27215	40	4	0.10685	653.0	M	2.0	218.0	14.0	ORF6	2.0	5.0		different gene	2020-09	2020	9
27175	27209	34	4	0.10685	653.0	M	2.0	218.0	8.0	ORF6	2.0	3.0		different gene	2020-09	2020	9
27175	27206	31	4	0.10685	653.0	M	2.0	218.0	5.0	ORF6	2.0	2.0		different gene	2020-09	2020	9
25635	13340	12295	4	0.10685	243.0	ORF3a	3.0	81.0	13075.0	ORF1ab	1.0	4359.0		different gene	2020-09	2020	9
27175	27203	28	4	0.10685	653.0	M	2.0	218.0	2.0	ORF6	2.0	1.0		different gene	2020-09	2020	9
27175	27202	27	4	0.10685	653.0	M	2.0	218.0	1.0	ORF6	1.0	1.0		different gene	2020-09	2020	9
27206	27180	26	4	0.10685	5.0	ORF6	2.0	2.0	658.0	M	1.0	220.0		different gene	2020-09	2020	9
17417	27216	9799	4	0.10685	3950.0	ORF1ab	2.0	1317.0	15.0	ORF6	3.0	5.0		different gene	2020-09	2020	9
17417	27215	9798	4	0.10685	3950.0	ORF1ab	2.0	1317.0	14.0	ORF6	2.0	5.0		different gene	2020-09	2020	9
17417	27209	9792	4	0.10685	3950.0	ORF1ab	2.0	1317.0	8.0	ORF6	2.0	3.0		different gene	2020-09	2020	9
17418	13340	4078	4	0.10685	3951.0	ORF1ab	3.0	1317.0	13075.0	ORF1ab	1.0	4359.0	3042.0	same gene	2020-09	2020	9
17417	27206	9789	4	0.10685	3950.0	ORF1ab	2.0	1317.0	5.0	ORF6	2.0	2.0		different gene	2020-09	2020	9
17417	27203	9786	4	0.10685	3950.0	ORF1ab	2.0	1317.0	2.0	ORF6	2.0	1.0		different gene	2020-09	2020	9
27203	27180	23	4	0.10685	2.0	ORF6	2.0	1.0	658.0	M	1.0	220.0		different gene	2020-09	2020	9
17417	27202	9785	4	0.10685	3950.0	ORF1ab	2.0	1317.0	1.0	ORF6	1.0	1.0		different gene	2020-09	2020	9
27202	27180	22	4	0.10685	1.0	ORF6	1.0	1.0	658.0	M	1.0	220.0		different gene	2020-09	2020	9
27174	27216	42	4	0.10685	652.0	M	1.0	218.0	15.0	ORF6	3.0	5.0		different gene	2020-09	2020	9
27174	27215	41	4	0.10685	652.0	M	1.0	218.0	14.0	ORF6	2.0	5.0		different gene	2020-09	2020	9
27202	27194	8	4	0.10685	1.0	ORF6	1.0	1.0						different gene	2020-09	2020	9
27203	27194	9	4	0.10685	2.0	ORF6	2.0	1.0						different gene	2020-09	2020	9
27206	27194	12	4	0.10685	5.0	ORF6	2.0	2.0						different gene	2020-09	2020	9
27209	27194	15	4	0.10685	8.0	ORF6	2.0	3.0						different gene	2020-09	2020	9
27215	27194	21	4	0.10685	14.0	ORF6	2.0	5.0						different gene	2020-09	2020	9
27174	27209	35	4	0.10685	652.0	M	1.0	218.0	8.0	ORF6	2.0	3.0		different gene	2020-09	2020	9
27174	27206	32	4	0.10685	652.0	M	1.0	218.0	5.0	ORF6	2.0	2.0		different gene	2020-09	2020	9
27216	27194	22	4	0.10685	15.0	ORF6	3.0	5.0						different gene	2020-09	2020	9
27174	27203	29	4	0.10685	652.0	M	1.0	218.0	2.0	ORF6	2.0	1.0		different gene	2020-09	2020	9
27174	27202	28	4	0.10685	652.0	M	1.0	218.0	1.0	ORF6	1.0	1.0		different gene	2020-09	2020	9
27216	27177	39	4	0.10685	15.0	ORF6	3.0	5.0	655.0	M	1.0	219.0		different gene	2020-09	2020	9
27215	27177	38	4	0.10685	14.0	ORF6	2.0	5.0	655.0	M	1.0	219.0		different gene	2020-09	2020	9
27209	27177	32	4	0.10685	8.0	ORF6	2.0	3.0	655.0	M	1.0	219.0		different gene	2020-09	2020	9
25640	27203	1563	4	0.10685	248.0	ORF3a	2.0	83.0	2.0	ORF6	2.0	1.0		different gene	2020-09	2020	9
13367	25635	12268	4	0.10685	13102.0	ORF1ab	1.0	4368.0	243.0	ORF3a	3.0	81.0		different gene	2020-09	2020	9
27216	27175	41	4	0.10685	15.0	ORF6	3.0	5.0	653.0	M	2.0	218.0		different gene	2020-09	2020	9
27215	27175	40	4	0.10685	14.0	ORF6	2.0	5.0	653.0	M	2.0	218.0		different gene	2020-09	2020	9
27209	27175	34	4	0.10685	8.0	ORF6	2.0	3.0	653.0	M	2.0	218.0		different gene	2020-09	2020	9
27206	27175	31	4	0.10685	5.0	ORF6	2.0	2.0	653.0	M	2.0	218.0		different gene	2020-09	2020	9
27203	27175	28	4	0.10685	2.0	ORF6	2.0	1.0	653.0	M	2.0	218.0		different gene	2020-09	2020	9
27202	27175	27	4	0.10685	1.0	ORF6	1.0	1.0	653.0	M	2.0	218.0		different gene	2020-09	2020	9
25639	27216	1577	4	0.10685	247.0	ORF3a	1.0	83.0	15.0	ORF6	3.0	5.0		different gene	2020-09	2020	9
25639	27215	1576	4	0.10685	247.0	ORF3a	1.0	83.0	14.0	ORF6	2.0	5.0		different gene	2020-09	2020	9
25639	27209	1570	4	0.10685	247.0	ORF3a	1.0	83.0	8.0	ORF6	2.0	3.0		different gene	2020-09	2020	9
25639	27206	1567	4	0.10685	247.0	ORF3a	1.0	83.0	5.0	ORF6	2.0	2.0		different gene	2020-09	2020	9
25639	27203	1564	4	0.10685	247.0	ORF3a	1.0	83.0	2.0	ORF6	2.0	1.0		different gene	2020-09	2020	9
25639	27202	1563	4	0.10685	247.0	ORF3a	1.0	83.0	1.0	ORF6	1.0	1.0		different gene	2020-09	2020	9
17418	13357	4061	4	0.10685	3951.0	ORF1ab	3.0	1317.0	13092.0	ORF1ab	3.0	4364.0	3047.0	same gene	2020-09	2020	9
13367	27202	13835	4	0.10685	13102.0	ORF1ab	1.0	4368.0	1.0	ORF6	1.0	1.0		different gene	2020-09	2020	9
13367	27203	13836	4	0.10685	13102.0	ORF1ab	1.0	4368.0	2.0	ORF6	2.0	1.0		different gene	2020-09	2020	9
27216	27174	42	4	0.10685	15.0	ORF6	3.0	5.0	652.0	M	1.0	218.0		different gene	2020-09	2020	9
27215	27174	41	4	0.10685	14.0	ORF6	2.0	5.0	652.0	M	1.0	218.0		different gene	2020-09	2020	9
27209	27174	35	4	0.10685	8.0	ORF6	2.0	3.0	652.0	M	1.0	218.0		different gene	2020-09	2020	9
27206	27174	32	4	0.10685	5.0	ORF6	2.0	2.0	652.0	M	1.0	218.0		different gene	2020-09	2020	9
27203	27174	29	4	0.10685	2.0	ORF6	2.0	1.0	652.0	M	1.0	218.0		different gene	2020-09	2020	9
27202	27174	28	4	0.10685	1.0	ORF6	1.0	1.0	652.0	M	1.0	218.0		different gene	2020-09	2020	9
13367	27206	13839	4	0.10685	13102.0	ORF1ab	1.0	4368.0	5.0	ORF6	2.0	2.0		different gene	2020-09	2020	9
13367	27209	13842	4	0.10685	13102.0	ORF1ab	1.0	4368.0	8.0	ORF6	2.0	3.0		different gene	2020-09	2020	9
13367	27215	13848	4	0.10685	13102.0	ORF1ab	1.0	4368.0	14.0	ORF6	2.0	5.0		different gene	2020-09	2020	9
13367	27216	13849	4	0.10685	13102.0	ORF1ab	1.0	4368.0	15.0	ORF6	3.0	5.0		different gene	2020-09	2020	9
25637	27216	1579	4	0.10685	245.0	ORF3a	2.0	82.0	15.0	ORF6	3.0	5.0		different gene	2020-09	2020	9
25637	27215	1578	4	0.10685	245.0	ORF3a	2.0	82.0	14.0	ORF6	2.0	5.0		different gene	2020-09	2020	9
25637	27209	1572	4	0.10685	245.0	ORF3a	2.0	82.0	8.0	ORF6	2.0	3.0		different gene	2020-09	2020	9
25640	27202	1562	4	0.10685	248.0	ORF3a	2.0	83.0	1.0	ORF6	1.0	1.0		different gene	2020-09	2020	9
25640	27206	1566	4	0.10685	248.0	ORF3a	2.0	83.0	5.0	ORF6	2.0	2.0		different gene	2020-09	2020	9
27206	27177	29	4	0.10685	5.0	ORF6	2.0	2.0	655.0	M	1.0	219.0		different gene	2020-09	2020	9
25640	27209	1569	4	0.10685	248.0	ORF3a	2.0	83.0	8.0	ORF6	2.0	3.0		different gene	2020-09	2020	9
27203	27177	26	4	0.10685	2.0	ORF6	2.0	1.0	655.0	M	1.0	219.0		different gene	2020-09	2020	9
27202	27177	25	4	0.10685	1.0	ORF6	1.0	1.0	655.0	M	1.0	219.0		different gene	2020-09	2020	9
27170	27216	46	4	0.10685	648.0	M	3.0	216.0	15.0	ORF6	3.0	5.0		different gene	2020-09	2020	9
27170	27215	45	4	0.10685	648.0	M	3.0	216.0	14.0	ORF6	2.0	5.0		different gene	2020-09	2020	9
27170	27209	39	4	0.10685	648.0	M	3.0	216.0	8.0	ORF6	2.0	3.0		different gene	2020-09	2020	9
27170	27206	36	4	0.10685	648.0	M	3.0	216.0	5.0	ORF6	2.0	2.0		different gene	2020-09	2020	9
27170	27203	33	4	0.10685	648.0	M	3.0	216.0	2.0	ORF6	2.0	1.0		different gene	2020-09	2020	9
27170	27202	32	4	0.10685	648.0	M	3.0	216.0	1.0	ORF6	1.0	1.0		different gene	2020-09	2020	9
13365	27206	13841	4	0.10685	13100.0	ORF1ab	2.0	4367.0	5.0	ORF6	2.0	2.0		different gene	2020-09	2020	9
13365	27209	13844	4	0.10685	13100.0	ORF1ab	2.0	4367.0	8.0	ORF6	2.0	3.0		different gene	2020-09	2020	9
13365	27215	13850	4	0.10685	13100.0	ORF1ab	2.0	4367.0	14.0	ORF6	2.0	5.0		different gene	2020-09	2020	9
13365	27216	13851	4	0.10685	13100.0	ORF1ab	2.0	4367.0	15.0	ORF6	3.0	5.0		different gene	2020-09	2020	9
27202	13343	13859	4	0.10685	1.0	ORF6	1.0	1.0	13078.0	ORF1ab	1.0	4360.0		different gene	2020-09	2020	9
27203	13343	13860	4	0.10685	2.0	ORF6	2.0	1.0	13078.0	ORF1ab	1.0	4360.0		different gene	2020-09	2020	9
27206	13343	13863	4	0.10685	5.0	ORF6	2.0	2.0	13078.0	ORF1ab	1.0	4360.0		different gene	2020-09	2020	9
27209	13343	13866	4	0.10685	8.0	ORF6	2.0	3.0	13078.0	ORF1ab	1.0	4360.0		different gene	2020-09	2020	9
27215	13343	13872	4	0.10685	14.0	ORF6	2.0	5.0	13078.0	ORF1ab	1.0	4360.0		different gene	2020-09	2020	9
27216	13343	13873	4	0.10685	15.0	ORF6	3.0	5.0	13078.0	ORF1ab	1.0	4360.0		different gene	2020-09	2020	9
27216	27176	40	4	0.10685	15.0	ORF6	3.0	5.0	654.0	M	3.0	218.0		different gene	2020-09	2020	9
27215	27176	39	4	0.10685	14.0	ORF6	2.0	5.0	654.0	M	3.0	218.0		different gene	2020-09	2020	9
27209	27176	33	4	0.10685	8.0	ORF6	2.0	3.0	654.0	M	3.0	218.0		different gene	2020-09	2020	9
27206	27176	30	4	0.10685	5.0	ORF6	2.0	2.0	654.0	M	3.0	218.0		different gene	2020-09	2020	9
27203	27176	27	4	0.10685	2.0	ORF6	2.0	1.0	654.0	M	3.0	218.0		different gene	2020-09	2020	9
27202	27176	26	4	0.10685	1.0	ORF6	1.0	1.0	654.0	M	3.0	218.0		different gene	2020-09	2020	9
13367	17418	4051	4	0.10685	13102.0	ORF1ab	1.0	4368.0	3951.0	ORF1ab	3.0	1317.0	3051.0	same gene	2020-09	2020	9
17418	13344	4074	4	0.10685	3951.0	ORF1ab	3.0	1317.0	13079.0	ORF1ab	2.0	4360.0	3043.0	same gene	2020-09	2020	9
25635	13344	12291	4	0.10685	243.0	ORF3a	3.0	81.0	13079.0	ORF1ab	2.0	4360.0		different gene	2020-09	2020	9
25640	27216	1576	4	0.10685	248.0	ORF3a	2.0	83.0	15.0	ORF6	3.0	5.0		different gene	2020-09	2020	9
25640	27215	1575	4	0.10685	248.0	ORF3a	2.0	83.0	14.0	ORF6	2.0	5.0		different gene	2020-09	2020	9
27215	27193	22	4	0.10685	14.0	ORF6	2.0	5.0						different gene	2020-09	2020	9
27175	27216	41	4	0.10685	653.0	M	2.0	218.0	15.0	ORF6	3.0	5.0		different gene	2020-09	2020	9
27209	27180	29	4	0.10685	8.0	ORF6	2.0	3.0	658.0	M	1.0	220.0		different gene	2020-09	2020	9
17418	27176	9758	4	0.10685	3951.0	ORF1ab	3.0	1317.0	654.0	M	3.0	218.0		different gene	2020-09	2020	9
17418	27175	9757	4	0.10685	3951.0	ORF1ab	3.0	1317.0	653.0	M	2.0	218.0		different gene	2020-09	2020	9
17418	27174	9756	4	0.10685	3951.0	ORF1ab	3.0	1317.0	652.0	M	1.0	218.0		different gene	2020-09	2020	9
17418	27173	9755	4	0.10685	3951.0	ORF1ab	3.0	1317.0	651.0	M	3.0	217.0		different gene	2020-09	2020	9
17418	27172	9754	4	0.10685	3951.0	ORF1ab	3.0	1317.0	650.0	M	2.0	217.0		different gene	2020-09	2020	9
27216	25631	1585	4	0.10685	15.0	ORF6	3.0	5.0	239.0	ORF3a	2.0	80.0		different gene	2020-09	2020	9
17418	27171	9753	4	0.10685	3951.0	ORF1ab	3.0	1317.0	649.0	M	1.0	217.0		different gene	2020-09	2020	9
27216	13341	13875	4	0.10685	15.0	ORF6	3.0	5.0	13076.0	ORF1ab	2.0	4359.0		different gene	2020-09	2020	9
27215	13341	13874	4	0.10685	14.0	ORF6	2.0	5.0	13076.0	ORF1ab	2.0	4359.0		different gene	2020-09	2020	9
27209	13341	13868	4	0.10685	8.0	ORF6	2.0	3.0	13076.0	ORF1ab	2.0	4359.0		different gene	2020-09	2020	9
27206	13341	13865	4	0.10685	5.0	ORF6	2.0	2.0	13076.0	ORF1ab	2.0	4359.0		different gene	2020-09	2020	9
27203	13341	13862	4	0.10685	2.0	ORF6	2.0	1.0	13076.0	ORF1ab	2.0	4359.0		different gene	2020-09	2020	9
27202	13341	13861	4	0.10685	1.0	ORF6	1.0	1.0	13076.0	ORF1ab	2.0	4359.0		different gene	2020-09	2020	9
17418	27170	9752	4	0.10685	3951.0	ORF1ab	3.0	1317.0	648.0	M	3.0	216.0		different gene	2020-09	2020	9
17418	25640	8222	4	0.10685	3951.0	ORF1ab	3.0	1317.0	248.0	ORF3a	2.0	83.0		different gene	2020-09	2020	9
17420	27202	9782	4	0.10685	3953.0	ORF1ab	2.0	1318.0	1.0	ORF6	1.0	1.0		different gene	2020-09	2020	9
27202	27190	12	4	0.10685	1.0	ORF6	1.0	1.0	668.0	M	2.0	223.0		different gene	2020-09	2020	9
27203	27190	13	4	0.10685	2.0	ORF6	2.0	1.0	668.0	M	2.0	223.0		different gene	2020-09	2020	9
27206	27190	16	4	0.10685	5.0	ORF6	2.0	2.0	668.0	M	2.0	223.0		different gene	2020-09	2020	9
27209	27190	19	4	0.10685	8.0	ORF6	2.0	3.0	668.0	M	2.0	223.0		different gene	2020-09	2020	9
17420	27203	9783	4	0.10685	3953.0	ORF1ab	2.0	1318.0	2.0	ORF6	2.0	1.0		different gene	2020-09	2020	9
27215	27190	25	4	0.10685	14.0	ORF6	2.0	5.0	668.0	M	2.0	223.0		different gene	2020-09	2020	9
27216	27190	26	4	0.10685	15.0	ORF6	3.0	5.0	668.0	M	2.0	223.0		different gene	2020-09	2020	9
17418	25639	8221	4	0.10685	3951.0	ORF1ab	3.0	1317.0	247.0	ORF3a	1.0	83.0		different gene	2020-09	2020	9
17418	25637	8219	4	0.10685	3951.0	ORF1ab	3.0	1317.0	245.0	ORF3a	2.0	82.0		different gene	2020-09	2020	9
17418	25636	8218	4	0.10685	3951.0	ORF1ab	3.0	1317.0	244.0	ORF3a	1.0	82.0		different gene	2020-09	2020	9
17418	25633	8215	4	0.10685	3951.0	ORF1ab	3.0	1317.0	241.0	ORF3a	1.0	81.0		different gene	2020-09	2020	9
17418	25632	8214	4	0.10685	3951.0	ORF1ab	3.0	1317.0	240.0	ORF3a	3.0	80.0		different gene	2020-09	2020	9
17418	25631	8213	4	0.10685	3951.0	ORF1ab	3.0	1317.0	239.0	ORF3a	2.0	80.0		different gene	2020-09	2020	9
17418	17424	6	4	0.10685	3951.0	ORF1ab	3.0	1317.0	3957.0	ORF1ab	3.0	1319.0	2.0	same gene	2020-09	2020	9
27178	27202	24	4	0.10685	656.0	M	2.0	219.0	1.0	ORF6	1.0	1.0		different gene	2020-09	2020	9
17418	27177	9759	4	0.10685	3951.0	ORF1ab	3.0	1317.0	655.0	M	1.0	219.0		different gene	2020-09	2020	9
17420	27206	9786	4	0.10685	3953.0	ORF1ab	2.0	1318.0	5.0	ORF6	2.0	2.0		different gene	2020-09	2020	9
13360	17418	4058	4	0.10685	13095.0	ORF1ab	3.0	4365.0	3951.0	ORF1ab	3.0	1317.0	3048.0	same gene	2020-09	2020	9
4974	27209	22235	4	0.10685	4709.0	ORF1ab	2.0	1570.0	8.0	ORF6	2.0	3.0		different gene	2020-09	2020	9
27202	27188	14	4	0.10685	1.0	ORF6	1.0	1.0	666.0	M	3.0	222.0		different gene	2020-09	2020	9
17418	27181	9763	4	0.10685	3951.0	ORF1ab	3.0	1317.0	659.0	M	2.0	220.0		different gene	2020-09	2020	9
27203	27188	15	4	0.10685	2.0	ORF6	2.0	1.0	666.0	M	3.0	222.0		different gene	2020-09	2020	9
27206	27188	18	4	0.10685	5.0	ORF6	2.0	2.0	666.0	M	3.0	222.0		different gene	2020-09	2020	9
27209	27188	21	4	0.10685	8.0	ORF6	2.0	3.0	666.0	M	3.0	222.0		different gene	2020-09	2020	9
27215	27188	27	4	0.10685	14.0	ORF6	2.0	5.0	666.0	M	3.0	222.0		different gene	2020-09	2020	9
27216	27188	28	4	0.10685	15.0	ORF6	3.0	5.0	666.0	M	3.0	222.0		different gene	2020-09	2020	9
4974	27206	22232	4	0.10685	4709.0	ORF1ab	2.0	1570.0	5.0	ORF6	2.0	2.0		different gene	2020-09	2020	9
4974	27203	22229	4	0.10685	4709.0	ORF1ab	2.0	1570.0	2.0	ORF6	2.0	1.0		different gene	2020-09	2020	9
4974	27202	22228	4	0.10685	4709.0	ORF1ab	2.0	1570.0	1.0	ORF6	1.0	1.0		different gene	2020-09	2020	9
27215	25631	1584	4	0.10685	14.0	ORF6	2.0	5.0	239.0	ORF3a	2.0	80.0		different gene	2020-09	2020	9
27178	27216	38	4	0.10685	656.0	M	2.0	219.0	15.0	ORF6	3.0	5.0		different gene	2020-09	2020	9
25635	13342	12293	4	0.10685	243.0	ORF3a	3.0	81.0	13077.0	ORF1ab	3.0	4359.0		different gene	2020-09	2020	9
17418	27180	9762	4	0.10685	3951.0	ORF1ab	3.0	1317.0	658.0	M	1.0	220.0		different gene	2020-09	2020	9
17418	13342	4076	4	0.10685	3951.0	ORF1ab	3.0	1317.0	13077.0	ORF1ab	3.0	4359.0	3042.0	same gene	2020-09	2020	9
27178	27215	37	4	0.10685	656.0	M	2.0	219.0	14.0	ORF6	2.0	5.0		different gene	2020-09	2020	9
27202	27189	13	4	0.10685	1.0	ORF6	1.0	1.0	667.0	M	1.0	223.0		different gene	2020-09	2020	9
27203	27189	14	4	0.10685	2.0	ORF6	2.0	1.0	667.0	M	1.0	223.0		different gene	2020-09	2020	9
27206	27189	17	4	0.10685	5.0	ORF6	2.0	2.0	667.0	M	1.0	223.0		different gene	2020-09	2020	9
27209	27189	20	4	0.10685	8.0	ORF6	2.0	3.0	667.0	M	1.0	223.0		different gene	2020-09	2020	9
27178	27209	31	4	0.10685	656.0	M	2.0	219.0	8.0	ORF6	2.0	3.0		different gene	2020-09	2020	9
17418	27179	9761	4	0.10685	3951.0	ORF1ab	3.0	1317.0	657.0	M	3.0	219.0		different gene	2020-09	2020	9
27178	27206	28	4	0.10685	656.0	M	2.0	219.0	5.0	ORF6	2.0	2.0		different gene	2020-09	2020	9
27178	27203	25	4	0.10685	656.0	M	2.0	219.0	2.0	ORF6	2.0	1.0		different gene	2020-09	2020	9
13360	25635	12275	4	0.10685	13095.0	ORF1ab	3.0	4365.0	243.0	ORF3a	3.0	81.0		different gene	2020-09	2020	9
17418	27178	9760	4	0.10685	3951.0	ORF1ab	3.0	1317.0	656.0	M	2.0	219.0		different gene	2020-09	2020	9
27215	27189	26	4	0.10685	14.0	ORF6	2.0	5.0	667.0	M	1.0	223.0		different gene	2020-09	2020	9
27216	27189	27	4	0.10685	15.0	ORF6	3.0	5.0	667.0	M	1.0	223.0		different gene	2020-09	2020	9
17418	17422	4	4	0.10685	3951.0	ORF1ab	3.0	1317.0	3955.0	ORF1ab	1.0	1319.0	2.0	same gene	2020-09	2020	9
25635	13341	12294	4	0.10685	243.0	ORF3a	3.0	81.0	13076.0	ORF1ab	2.0	4359.0		different gene	2020-09	2020	9
27209	27193	16	4	0.10685	8.0	ORF6	2.0	3.0						different gene	2020-09	2020	9
25635	13364	12271	4	0.10685	243.0	ORF3a	3.0	81.0	13099.0	ORF1ab	1.0	4367.0		different gene	2020-09	2020	9
27203	27192	11	4	0.10685	2.0	ORF6	2.0	1.0						different gene	2020-09	2020	9
27206	27192	14	4	0.10685	5.0	ORF6	2.0	2.0						different gene	2020-09	2020	9
27209	27192	17	4	0.10685	8.0	ORF6	2.0	3.0						different gene	2020-09	2020	9
27215	27192	23	4	0.10685	14.0	ORF6	2.0	5.0						different gene	2020-09	2020	9
27216	27192	24	4	0.10685	15.0	ORF6	3.0	5.0						different gene	2020-09	2020	9
27216	13340	13876	4	0.10685	15.0	ORF6	3.0	5.0	13075.0	ORF1ab	1.0	4359.0		different gene	2020-09	2020	9
27215	13340	13875	4	0.10685	14.0	ORF6	2.0	5.0	13075.0	ORF1ab	1.0	4359.0		different gene	2020-09	2020	9
27209	13340	13869	4	0.10685	8.0	ORF6	2.0	3.0	13075.0	ORF1ab	1.0	4359.0		different gene	2020-09	2020	9
27206	13340	13866	4	0.10685	5.0	ORF6	2.0	2.0	13075.0	ORF1ab	1.0	4359.0		different gene	2020-09	2020	9
27203	13340	13863	4	0.10685	2.0	ORF6	2.0	1.0	13075.0	ORF1ab	1.0	4359.0		different gene	2020-09	2020	9
13359	27206	13847	4	0.10685	13094.0	ORF1ab	2.0	4365.0	5.0	ORF6	2.0	2.0		different gene	2020-09	2020	9
13359	27203	13844	4	0.10685	13094.0	ORF1ab	2.0	4365.0	2.0	ORF6	2.0	1.0		different gene	2020-09	2020	9
13359	27202	13843	4	0.10685	13094.0	ORF1ab	2.0	4365.0	1.0	ORF6	1.0	1.0		different gene	2020-09	2020	9
27176	27216	40	4	0.10685	654.0	M	3.0	218.0	15.0	ORF6	3.0	5.0		different gene	2020-09	2020	9
27176	27215	39	4	0.10685	654.0	M	3.0	218.0	14.0	ORF6	2.0	5.0		different gene	2020-09	2020	9
27176	27209	33	4	0.10685	654.0	M	3.0	218.0	8.0	ORF6	2.0	3.0		different gene	2020-09	2020	9
27176	27206	30	4	0.10685	654.0	M	3.0	218.0	5.0	ORF6	2.0	2.0		different gene	2020-09	2020	9
13359	25635	12276	4	0.10685	13094.0	ORF1ab	2.0	4365.0	243.0	ORF3a	3.0	81.0		different gene	2020-09	2020	9
13302	13308	6	4	0.10685	13037.0	ORF1ab	2.0	4346.0	13043.0	ORF1ab	2.0	4348.0	2.0	same gene	2020-09	2020	9
27176	27203	27	4	0.10685	654.0	M	3.0	218.0	2.0	ORF6	2.0	1.0		different gene	2020-09	2020	9
27176	27202	26	4	0.10685	654.0	M	3.0	218.0	1.0	ORF6	1.0	1.0		different gene	2020-09	2020	9
13359	17418	4059	4	0.10685	13094.0	ORF1ab	2.0	4365.0	3951.0	ORF1ab	3.0	1317.0	3048.0	same gene	2020-09	2020	9
27202	13340	13862	4	0.10685	1.0	ORF6	1.0	1.0	13075.0	ORF1ab	1.0	4359.0		different gene	2020-09	2020	9
4974	17418	12444	4	0.10685	4709.0	ORF1ab	2.0	1570.0	3951.0	ORF1ab	3.0	1317.0	253.0	same gene	2020-09	2020	9
27216	27180	36	4	0.10685	15.0	ORF6	3.0	5.0	658.0	M	1.0	220.0		different gene	2020-09	2020	9
27202	27193	9	4	0.10685	1.0	ORF6	1.0	1.0						different gene	2020-09	2020	9
27203	27193	10	4	0.10685	2.0	ORF6	2.0	1.0						different gene	2020-09	2020	9
27215	27180	35	4	0.10685	14.0	ORF6	2.0	5.0	658.0	M	1.0	220.0		different gene	2020-09	2020	9
27206	27193	13	4	0.10685	5.0	ORF6	2.0	2.0						different gene	2020-09	2020	9
4974	25635	20661	4	0.10685	4709.0	ORF1ab	2.0	1570.0	243.0	ORF3a	3.0	81.0		different gene	2020-09	2020	9
13364	27216	13852	4	0.10685	13099.0	ORF1ab	1.0	4367.0	15.0	ORF6	3.0	5.0		different gene	2020-09	2020	9
17420	27209	9789	4	0.10685	3953.0	ORF1ab	2.0	1318.0	8.0	ORF6	2.0	3.0		different gene	2020-09	2020	9
27202	27192	10	4	0.10685	1.0	ORF6	1.0	1.0						different gene	2020-09	2020	9
27202	27191	11	4	0.10685	1.0	ORF6	1.0	1.0	669.0	M	3.0	223.0		different gene	2020-09	2020	9
27203	27191	12	4	0.10685	2.0	ORF6	2.0	1.0	669.0	M	3.0	223.0		different gene	2020-09	2020	9
17420	27215	9795	4	0.10685	3953.0	ORF1ab	2.0	1318.0	14.0	ORF6	2.0	5.0		different gene	2020-09	2020	9
27206	27191	15	4	0.10685	5.0	ORF6	2.0	2.0	669.0	M	3.0	223.0		different gene	2020-09	2020	9
27209	27191	18	4	0.10685	8.0	ORF6	2.0	3.0	669.0	M	3.0	223.0		different gene	2020-09	2020	9
17420	27216	9796	4	0.10685	3953.0	ORF1ab	2.0	1318.0	15.0	ORF6	3.0	5.0		different gene	2020-09	2020	9
27215	27191	24	4	0.10685	14.0	ORF6	2.0	5.0	669.0	M	3.0	223.0		different gene	2020-09	2020	9
17418	13341	4077	4	0.10685	3951.0	ORF1ab	3.0	1317.0	13076.0	ORF1ab	2.0	4359.0	3042.0	same gene	2020-09	2020	9
27216	27191	25	4	0.10685	15.0	ORF6	3.0	5.0	669.0	M	3.0	223.0		different gene	2020-09	2020	9
13364	27202	13838	4	0.10685	13099.0	ORF1ab	1.0	4367.0	1.0	ORF6	1.0	1.0		different gene	2020-09	2020	9
4973	27216	22243	4	0.10685	4708.0	ORF1ab	1.0	1570.0	15.0	ORF6	3.0	5.0		different gene	2020-09	2020	9
4973	27215	22242	4	0.10685	4708.0	ORF1ab	1.0	1570.0	14.0	ORF6	2.0	5.0		different gene	2020-09	2020	9
27177	27216	39	4	0.10685	655.0	M	1.0	219.0	15.0	ORF6	3.0	5.0		different gene	2020-09	2020	9
27177	27215	38	4	0.10685	655.0	M	1.0	219.0	14.0	ORF6	2.0	5.0		different gene	2020-09	2020	9
4973	27209	22236	4	0.10685	4708.0	ORF1ab	1.0	1570.0	8.0	ORF6	2.0	3.0		different gene	2020-09	2020	9
4973	27206	22233	4	0.10685	4708.0	ORF1ab	1.0	1570.0	5.0	ORF6	2.0	2.0		different gene	2020-09	2020	9
4973	27203	22230	4	0.10685	4708.0	ORF1ab	1.0	1570.0	2.0	ORF6	2.0	1.0		different gene	2020-09	2020	9
4973	27202	22229	4	0.10685	4708.0	ORF1ab	1.0	1570.0	1.0	ORF6	1.0	1.0		different gene	2020-09	2020	9
27177	27209	32	4	0.10685	655.0	M	1.0	219.0	8.0	ORF6	2.0	3.0		different gene	2020-09	2020	9
27177	27206	29	4	0.10685	655.0	M	1.0	219.0	5.0	ORF6	2.0	2.0		different gene	2020-09	2020	9
27177	27203	26	4	0.10685	655.0	M	1.0	219.0	2.0	ORF6	2.0	1.0		different gene	2020-09	2020	9
13359	27216	13857	4	0.10685	13094.0	ORF1ab	2.0	4365.0	15.0	ORF6	3.0	5.0		different gene	2020-09	2020	9
13359	27215	13856	4	0.10685	13094.0	ORF1ab	2.0	4365.0	14.0	ORF6	2.0	5.0		different gene	2020-09	2020	9
27177	27202	25	4	0.10685	655.0	M	1.0	219.0	1.0	ORF6	1.0	1.0		different gene	2020-09	2020	9
13359	27209	13850	4	0.10685	13094.0	ORF1ab	2.0	4365.0	8.0	ORF6	2.0	3.0		different gene	2020-09	2020	9
13364	27203	13839	4	0.10685	13099.0	ORF1ab	1.0	4367.0	2.0	ORF6	2.0	1.0		different gene	2020-09	2020	9
13364	27206	13842	4	0.10685	13099.0	ORF1ab	1.0	4367.0	5.0	ORF6	2.0	2.0		different gene	2020-09	2020	9
13364	27209	13845	4	0.10685	13099.0	ORF1ab	1.0	4367.0	8.0	ORF6	2.0	3.0		different gene	2020-09	2020	9
13364	27215	13851	4	0.10685	13099.0	ORF1ab	1.0	4367.0	14.0	ORF6	2.0	5.0		different gene	2020-09	2020	9
17413	27206	9793	4	0.10685	3946.0	ORF1ab	1.0	1316.0	5.0	ORF6	2.0	2.0		different gene	2020-09	2020	9
27190	27216	26	4	0.10685	668.0	M	2.0	223.0	15.0	ORF6	3.0	5.0		different gene	2020-09	2020	9
25635	17424	8211	4	0.10685	243.0	ORF3a	3.0	81.0	3957.0	ORF1ab	3.0	1319.0		different gene	2020-09	2020	9
13351	27215	13864	4	0.10685	13086.0	ORF1ab	3.0	4362.0	14.0	ORF6	2.0	5.0		different gene	2020-09	2020	9
27216	17424	9792	4	0.10685	15.0	ORF6	3.0	5.0	3957.0	ORF1ab	3.0	1319.0		different gene	2020-09	2020	9
27216	25633	1583	4	0.10685	15.0	ORF6	3.0	5.0	241.0	ORF3a	1.0	81.0		different gene	2020-09	2020	9
27216	13336	13880	4	0.10685	15.0	ORF6	3.0	5.0	13071.0	ORF1ab	3.0	4357.0		different gene	2020-09	2020	9
27202	13364	13838	4	0.10685	1.0	ORF6	1.0	1.0	13099.0	ORF1ab	1.0	4367.0		different gene	2020-09	2020	9
17424	27209	9785	4	0.10685	3957.0	ORF1ab	3.0	1319.0	8.0	ORF6	2.0	3.0		different gene	2020-09	2020	9
27202	17422	9780	4	0.10685	1.0	ORF6	1.0	1.0	3955.0	ORF1ab	1.0	1319.0		different gene	2020-09	2020	9
27215	13336	13879	4	0.10685	14.0	ORF6	2.0	5.0	13071.0	ORF1ab	3.0	4357.0		different gene	2020-09	2020	9
27215	25632	1583	4	0.10685	14.0	ORF6	2.0	5.0	240.0	ORF3a	3.0	80.0		different gene	2020-09	2020	9
27202	17424	9778	4	0.10685	1.0	ORF6	1.0	1.0	3957.0	ORF1ab	3.0	1319.0		different gene	2020-09	2020	9
27203	17424	9779	4	0.10685	2.0	ORF6	2.0	1.0	3957.0	ORF1ab	3.0	1319.0		different gene	2020-09	2020	9
27209	25632	1577	4	0.10685	8.0	ORF6	2.0	3.0	240.0	ORF3a	3.0	80.0		different gene	2020-09	2020	9
17424	27215	9791	4	0.10685	3957.0	ORF1ab	3.0	1319.0	14.0	ORF6	2.0	5.0		different gene	2020-09	2020	9
27209	25633	1576	4	0.10685	8.0	ORF6	2.0	3.0	241.0	ORF3a	1.0	81.0		different gene	2020-09	2020	9
13351	27202	13851	4	0.10685	13086.0	ORF1ab	3.0	4362.0	1.0	ORF6	1.0	1.0		different gene	2020-09	2020	9
25635	17422	8213	4	0.10685	243.0	ORF3a	3.0	81.0	3955.0	ORF1ab	1.0	1319.0		different gene	2020-09	2020	9
13351	27203	13852	4	0.10685	13086.0	ORF1ab	3.0	4362.0	2.0	ORF6	2.0	1.0		different gene	2020-09	2020	9
13351	27206	13855	4	0.10685	13086.0	ORF1ab	3.0	4362.0	5.0	ORF6	2.0	2.0		different gene	2020-09	2020	9
13350	27209	13859	4	0.10685	13085.0	ORF1ab	2.0	4362.0	8.0	ORF6	2.0	3.0		different gene	2020-09	2020	9
27203	17422	9781	4	0.10685	2.0	ORF6	2.0	1.0	3955.0	ORF1ab	1.0	1319.0		different gene	2020-09	2020	9
27206	17422	9784	4	0.10685	5.0	ORF6	2.0	2.0	3955.0	ORF1ab	1.0	1319.0		different gene	2020-09	2020	9
27216	17422	9794	4	0.10685	15.0	ORF6	3.0	5.0	3955.0	ORF1ab	1.0	1319.0		different gene	2020-09	2020	9
27206	25633	1573	4	0.10685	5.0	ORF6	2.0	2.0	241.0	ORF3a	1.0	81.0		different gene	2020-09	2020	9
27203	25633	1570	4	0.10685	2.0	ORF6	2.0	1.0	241.0	ORF3a	1.0	81.0		different gene	2020-09	2020	9
17424	27202	9778	4	0.10685	3957.0	ORF1ab	3.0	1319.0	1.0	ORF6	1.0	1.0		different gene	2020-09	2020	9
27202	25633	1569	4	0.10685	1.0	ORF6	1.0	1.0	241.0	ORF3a	1.0	81.0		different gene	2020-09	2020	9
17418	13337	4081	4	0.10685	3951.0	ORF1ab	3.0	1317.0	13072.0	ORF1ab	1.0	4358.0	3041.0	same gene	2020-09	2020	9
17424	27203	9779	4	0.10685	3957.0	ORF1ab	3.0	1319.0	2.0	ORF6	2.0	1.0		different gene	2020-09	2020	9
17424	27206	9782	4	0.10685	3957.0	ORF1ab	3.0	1319.0	5.0	ORF6	2.0	2.0		different gene	2020-09	2020	9
27215	17422	9793	4	0.10685	14.0	ORF6	2.0	5.0	3955.0	ORF1ab	1.0	1319.0		different gene	2020-09	2020	9
27216	13350	13866	4	0.10685	15.0	ORF6	3.0	5.0	13085.0	ORF1ab	2.0	4362.0		different gene	2020-09	2020	9
17418	13351	4067	4	0.10685	3951.0	ORF1ab	3.0	1317.0	13086.0	ORF1ab	3.0	4362.0	3045.0	same gene	2020-09	2020	9
13351	17418	4067	4	0.10685	13086.0	ORF1ab	3.0	4362.0	3951.0	ORF1ab	3.0	1317.0	3045.0	same gene	2020-09	2020	9
27216	25632	1584	4	0.10685	15.0	ORF6	3.0	5.0	240.0	ORF3a	3.0	80.0		different gene	2020-09	2020	9
13350	27216	13866	4	0.10685	13085.0	ORF1ab	2.0	4362.0	15.0	ORF6	3.0	5.0		different gene	2020-09	2020	9
13350	27215	13865	4	0.10685	13085.0	ORF1ab	2.0	4362.0	14.0	ORF6	2.0	5.0		different gene	2020-09	2020	9
13351	25635	12284	4	0.10685	13086.0	ORF1ab	3.0	4362.0	243.0	ORF3a	3.0	81.0		different gene	2020-09	2020	9
27209	17422	9787	4	0.10685	8.0	ORF6	2.0	3.0	3955.0	ORF1ab	1.0	1319.0		different gene	2020-09	2020	9
13351	27209	13858	4	0.10685	13086.0	ORF1ab	3.0	4362.0	8.0	ORF6	2.0	3.0		different gene	2020-09	2020	9
27215	25633	1582	4	0.10685	14.0	ORF6	2.0	5.0	241.0	ORF3a	1.0	81.0		different gene	2020-09	2020	9
27206	13364	13842	4	0.10685	5.0	ORF6	2.0	2.0	13099.0	ORF1ab	1.0	4367.0		different gene	2020-09	2020	9
27203	25632	1571	4	0.10685	2.0	ORF6	2.0	1.0	240.0	ORF3a	3.0	80.0		different gene	2020-09	2020	9
27216	13364	13852	4	0.10685	15.0	ORF6	3.0	5.0	13099.0	ORF1ab	1.0	4367.0		different gene	2020-09	2020	9
27203	13336	13867	4	0.10685	2.0	ORF6	2.0	1.0	13071.0	ORF1ab	3.0	4357.0		different gene	2020-09	2020	9
17418	13336	4082	4	0.10685	3951.0	ORF1ab	3.0	1317.0	13071.0	ORF1ab	3.0	4357.0	3040.0	same gene	2020-09	2020	9
17413	25635	8222	4	0.10685	3946.0	ORF1ab	1.0	1316.0	243.0	ORF3a	3.0	81.0		different gene	2020-09	2020	9
27215	13364	13851	4	0.10685	14.0	ORF6	2.0	5.0	13099.0	ORF1ab	1.0	4367.0		different gene	2020-09	2020	9
27209	13364	13845	4	0.10685	8.0	ORF6	2.0	3.0	13099.0	ORF1ab	1.0	4367.0		different gene	2020-09	2020	9
27203	13364	13839	4	0.10685	2.0	ORF6	2.0	1.0	13099.0	ORF1ab	1.0	4367.0		different gene	2020-09	2020	9
27206	17424	9782	4	0.10685	5.0	ORF6	2.0	2.0	3957.0	ORF1ab	3.0	1319.0		different gene	2020-09	2020	9
27206	13336	13870	4	0.10685	5.0	ORF6	2.0	2.0	13071.0	ORF1ab	3.0	4357.0		different gene	2020-09	2020	9
27206	25632	1574	4	0.10685	5.0	ORF6	2.0	2.0	240.0	ORF3a	3.0	80.0		different gene	2020-09	2020	9
27215	17424	9791	4	0.10685	14.0	ORF6	2.0	5.0	3957.0	ORF1ab	3.0	1319.0		different gene	2020-09	2020	9
17424	27216	9792	4	0.10685	3957.0	ORF1ab	3.0	1319.0	15.0	ORF6	3.0	5.0		different gene	2020-09	2020	9
13351	27216	13865	4	0.10685	13086.0	ORF1ab	3.0	4362.0	15.0	ORF6	3.0	5.0		different gene	2020-09	2020	9
27209	13336	13873	4	0.10685	8.0	ORF6	2.0	3.0	13071.0	ORF1ab	3.0	4357.0		different gene	2020-09	2020	9
25635	13336	12299	4	0.10685	243.0	ORF3a	3.0	81.0	13071.0	ORF1ab	3.0	4357.0		different gene	2020-09	2020	9
27202	13336	13866	4	0.10685	1.0	ORF6	1.0	1.0	13071.0	ORF1ab	3.0	4357.0		different gene	2020-09	2020	9
27216	17420	9796	4	0.10685	15.0	ORF6	3.0	5.0	3953.0	ORF1ab	2.0	1318.0		different gene	2020-09	2020	9
17413	27202	9789	4	0.10685	3946.0	ORF1ab	1.0	1316.0	1.0	ORF6	1.0	1.0		different gene	2020-09	2020	9
27202	25632	1570	4	0.10685	1.0	ORF6	1.0	1.0	240.0	ORF3a	3.0	80.0		different gene	2020-09	2020	9
25640	25635	5	4	0.10685	248.0	ORF3a	2.0	83.0	243.0	ORF3a	3.0	81.0	2.0	same gene	2020-09	2020	9
25639	25635	4	4	0.10685	247.0	ORF3a	1.0	83.0	243.0	ORF3a	3.0	81.0	2.0	same gene	2020-09	2020	9
27209	17424	9785	4	0.10685	8.0	ORF6	2.0	3.0	3957.0	ORF1ab	3.0	1319.0		different gene	2020-09	2020	9
13369	13361	8	4	0.10684	13104.0	ORF1ab	3.0	4368.0	13096.0	ORF1ab	1.0	4366.0	2.0	same gene	2020-09	2020	9
13369	13362	7	4	0.10684	13104.0	ORF1ab	3.0	4368.0	13097.0	ORF1ab	2.0	4366.0	2.0	same gene	2020-09	2020	9
13363	13369	6	4	0.10684	13098.0	ORF1ab	3.0	4366.0	13104.0	ORF1ab	3.0	4368.0	2.0	same gene	2020-09	2020	9
13359	13369	10	4	0.10684	13094.0	ORF1ab	2.0	4365.0	13104.0	ORF1ab	3.0	4368.0	3.0	same gene	2020-09	2020	9
13362	13369	7	4	0.10684	13097.0	ORF1ab	2.0	4366.0	13104.0	ORF1ab	3.0	4368.0	2.0	same gene	2020-09	2020	9
13369	13360	9	4	0.10684	13104.0	ORF1ab	3.0	4368.0	13095.0	ORF1ab	3.0	4365.0	3.0	same gene	2020-09	2020	9
13360	13369	9	4	0.10684	13095.0	ORF1ab	3.0	4365.0	13104.0	ORF1ab	3.0	4368.0	3.0	same gene	2020-09	2020	9
13369	13359	10	4	0.10684	13104.0	ORF1ab	3.0	4368.0	13094.0	ORF1ab	2.0	4365.0	3.0	same gene	2020-09	2020	9
13369	13363	6	4	0.10684	13104.0	ORF1ab	3.0	4368.0	13098.0	ORF1ab	3.0	4366.0	2.0	same gene	2020-09	2020	9
13361	13369	8	4	0.10684	13096.0	ORF1ab	1.0	4366.0	13104.0	ORF1ab	3.0	4368.0	2.0	same gene	2020-09	2020	9
27213	27202	11	4	0.10682	12.0	ORF6	3.0	4.0	1.0	ORF6	1.0	1.0	3.0	same gene	2020-09	2020	9
27213	27203	10	4	0.10682	12.0	ORF6	3.0	4.0	2.0	ORF6	2.0	1.0	3.0	same gene	2020-09	2020	9
27203	27213	10	4	0.10682	2.0	ORF6	2.0	1.0	12.0	ORF6	3.0	4.0	3.0	same gene	2020-09	2020	9
27206	27213	7	4	0.10682	5.0	ORF6	2.0	2.0	12.0	ORF6	3.0	4.0	2.0	same gene	2020-09	2020	9
27213	27206	7	4	0.10682	12.0	ORF6	3.0	4.0	5.0	ORF6	2.0	2.0	2.0	same gene	2020-09	2020	9
27202	27213	11	4	0.10682	1.0	ORF6	1.0	1.0	12.0	ORF6	3.0	4.0	3.0	same gene	2020-09	2020	9
13356	27188	13832	4	0.10681	13091.0	ORF1ab	2.0	4364.0	666.0	M	3.0	222.0		different gene	2020-09	2020	9
13356	13341	15	4	0.10681	13091.0	ORF1ab	2.0	4364.0	13076.0	ORF1ab	2.0	4359.0	5.0	same gene	2020-09	2020	9
13356	13316	40	4	0.10681	13091.0	ORF1ab	2.0	4364.0	13051.0	ORF1ab	1.0	4351.0	13.0	same gene	2020-09	2020	9
27185	13356	13829	4	0.10681	663.0	M	3.0	221.0	13091.0	ORF1ab	2.0	4364.0		different gene	2020-09	2020	9
13356	4973	8383	4	0.10681	13091.0	ORF1ab	2.0	4364.0	4708.0	ORF1ab	1.0	1570.0	2794.0	same gene	2020-09	2020	9
13356	13333	23	4	0.10681	13091.0	ORF1ab	2.0	4364.0	13068.0	ORF1ab	3.0	4356.0	8.0	same gene	2020-09	2020	9
13310	13356	46	4	0.10681	13045.0	ORF1ab	1.0	4349.0	13091.0	ORF1ab	2.0	4364.0	15.0	same gene	2020-09	2020	9
27173	13356	13817	4	0.10681	651.0	M	3.0	217.0	13091.0	ORF1ab	2.0	4364.0		different gene	2020-09	2020	9
27194	13356	13838	4	0.10681					13091.0	ORF1ab	2.0	4364.0		different gene	2020-09	2020	9
13341	13356	15	4	0.10681	13076.0	ORF1ab	2.0	4359.0	13091.0	ORF1ab	2.0	4364.0	5.0	same gene	2020-09	2020	9
13303	13356	53	4	0.10681	13038.0	ORF1ab	3.0	4346.0	13091.0	ORF1ab	2.0	4364.0	18.0	same gene	2020-09	2020	9
13324	13356	32	4	0.10681	13059.0	ORF1ab	3.0	4353.0	13091.0	ORF1ab	2.0	4364.0	11.0	same gene	2020-09	2020	9
27174	13356	13818	4	0.10681	652.0	M	1.0	218.0	13091.0	ORF1ab	2.0	4364.0		different gene	2020-09	2020	9
13331	13356	25	4	0.10681	13066.0	ORF1ab	1.0	4356.0	13091.0	ORF1ab	2.0	4364.0	8.0	same gene	2020-09	2020	9
13356	27190	13834	4	0.10681	13091.0	ORF1ab	2.0	4364.0	668.0	M	2.0	223.0		different gene	2020-09	2020	9
13356	27189	13833	4	0.10681	13091.0	ORF1ab	2.0	4364.0	667.0	M	1.0	223.0		different gene	2020-09	2020	9
27175	13356	13819	4	0.10681	653.0	M	2.0	218.0	13091.0	ORF1ab	2.0	4364.0		different gene	2020-09	2020	9
13316	13356	40	4	0.10681	13051.0	ORF1ab	1.0	4351.0	13091.0	ORF1ab	2.0	4364.0	13.0	same gene	2020-09	2020	9
13356	27187	13831	4	0.10681	13091.0	ORF1ab	2.0	4364.0	665.0	M	2.0	222.0		different gene	2020-09	2020	9
13356	4985	8371	4	0.10681	13091.0	ORF1ab	2.0	4364.0	4720.0	ORF1ab	1.0	1574.0	2790.0	same gene	2020-09	2020	9
13356	25637	12281	4	0.10681	13091.0	ORF1ab	2.0	4364.0	245.0	ORF3a	2.0	82.0		different gene	2020-09	2020	9
4984	13356	8372	4	0.10681	4719.0	ORF1ab	3.0	1573.0	13091.0	ORF1ab	2.0	4364.0	2791.0	same gene	2020-09	2020	9
13356	27176	13820	4	0.10681	13091.0	ORF1ab	2.0	4364.0	654.0	M	3.0	218.0		different gene	2020-09	2020	9
27170	13356	13814	4	0.10681	648.0	M	3.0	216.0	13091.0	ORF1ab	2.0	4364.0		different gene	2020-09	2020	9
13356	27170	13814	4	0.10681	13091.0	ORF1ab	2.0	4364.0	648.0	M	3.0	216.0		different gene	2020-09	2020	9
25640	13356	12284	4	0.10681	248.0	ORF3a	2.0	83.0	13091.0	ORF1ab	2.0	4364.0		different gene	2020-09	2020	9
13356	27171	13815	4	0.10681	13091.0	ORF1ab	2.0	4364.0	649.0	M	1.0	217.0		different gene	2020-09	2020	9
13356	27172	13816	4	0.10681	13091.0	ORF1ab	2.0	4364.0	650.0	M	2.0	217.0		different gene	2020-09	2020	9
13356	27173	13817	4	0.10681	13091.0	ORF1ab	2.0	4364.0	651.0	M	3.0	217.0		different gene	2020-09	2020	9
13356	27174	13818	4	0.10681	13091.0	ORF1ab	2.0	4364.0	652.0	M	1.0	218.0		different gene	2020-09	2020	9
13356	27175	13819	4	0.10681	13091.0	ORF1ab	2.0	4364.0	653.0	M	2.0	218.0		different gene	2020-09	2020	9
13356	27177	13821	4	0.10681	13091.0	ORF1ab	2.0	4364.0	655.0	M	1.0	219.0		different gene	2020-09	2020	9
13356	13328	28	4	0.10681	13091.0	ORF1ab	2.0	4364.0	13063.0	ORF1ab	1.0	4355.0	9.0	same gene	2020-09	2020	9
13356	27178	13822	4	0.10681	13091.0	ORF1ab	2.0	4364.0	656.0	M	2.0	219.0		different gene	2020-09	2020	9
13356	27179	13823	4	0.10681	13091.0	ORF1ab	2.0	4364.0	657.0	M	3.0	219.0		different gene	2020-09	2020	9
13356	27180	13824	4	0.10681	13091.0	ORF1ab	2.0	4364.0	658.0	M	1.0	220.0		different gene	2020-09	2020	9
13356	27181	13825	4	0.10681	13091.0	ORF1ab	2.0	4364.0	659.0	M	2.0	220.0		different gene	2020-09	2020	9
13356	27182	13826	4	0.10681	13091.0	ORF1ab	2.0	4364.0	660.0	M	3.0	220.0		different gene	2020-09	2020	9
13356	27184	13828	4	0.10681	13091.0	ORF1ab	2.0	4364.0	662.0	M	2.0	221.0		different gene	2020-09	2020	9
13356	27185	13829	4	0.10681	13091.0	ORF1ab	2.0	4364.0	663.0	M	3.0	221.0		different gene	2020-09	2020	9
13356	13338	18	4	0.10681	13091.0	ORF1ab	2.0	4364.0	13073.0	ORF1ab	2.0	4358.0	6.0	same gene	2020-09	2020	9
13356	25640	12284	4	0.10681	13091.0	ORF1ab	2.0	4364.0	248.0	ORF3a	2.0	83.0		different gene	2020-09	2020	9
13356	25639	12283	4	0.10681	13091.0	ORF1ab	2.0	4364.0	247.0	ORF3a	1.0	83.0		different gene	2020-09	2020	9
13356	13319	37	4	0.10681	13091.0	ORF1ab	2.0	4364.0	13054.0	ORF1ab	1.0	4352.0	12.0	same gene	2020-09	2020	9
4981	13356	8375	4	0.10681	4716.0	ORF1ab	3.0	1572.0	13091.0	ORF1ab	2.0	4364.0	2792.0	same gene	2020-09	2020	9
13302	13356	54	4	0.10681	13037.0	ORF1ab	2.0	4346.0	13091.0	ORF1ab	2.0	4364.0	18.0	same gene	2020-09	2020	9
27182	13356	13826	4	0.10681	660.0	M	3.0	220.0	13091.0	ORF1ab	2.0	4364.0		different gene	2020-09	2020	9
27181	13356	13825	4	0.10681	659.0	M	2.0	220.0	13091.0	ORF1ab	2.0	4364.0		different gene	2020-09	2020	9
13356	25636	12280	4	0.10681	13091.0	ORF1ab	2.0	4364.0	244.0	ORF3a	1.0	82.0		different gene	2020-09	2020	9
13314	13356	42	4	0.10681	13049.0	ORF1ab	2.0	4350.0	13091.0	ORF1ab	2.0	4364.0	14.0	same gene	2020-09	2020	9
13356	13324	32	4	0.10681	13091.0	ORF1ab	2.0	4364.0	13059.0	ORF1ab	3.0	4353.0	11.0	same gene	2020-09	2020	9
13356	4986	8370	4	0.10681	13091.0	ORF1ab	2.0	4364.0	4721.0	ORF1ab	2.0	1574.0	2790.0	same gene	2020-09	2020	9
27171	13356	13815	4	0.10681	649.0	M	1.0	217.0	13091.0	ORF1ab	2.0	4364.0		different gene	2020-09	2020	9
13323	13356	33	4	0.10681	13058.0	ORF1ab	2.0	4353.0	13091.0	ORF1ab	2.0	4364.0	11.0	same gene	2020-09	2020	9
17414	13356	4058	4	0.10681	3947.0	ORF1ab	2.0	1316.0	13091.0	ORF1ab	2.0	4364.0	3048.0	same gene	2020-09	2020	9
13319	13356	37	4	0.10681	13054.0	ORF1ab	1.0	4352.0	13091.0	ORF1ab	2.0	4364.0	12.0	same gene	2020-09	2020	9
13356	27192	13836	4	0.10681	13091.0	ORF1ab	2.0	4364.0						different gene	2020-09	2020	9
17413	13356	4057	4	0.10681	3946.0	ORF1ab	1.0	1316.0	13091.0	ORF1ab	2.0	4364.0	3048.0	same gene	2020-09	2020	9
13347	13356	9	4	0.10681	13082.0	ORF1ab	2.0	4361.0	13091.0	ORF1ab	2.0	4364.0	3.0	same gene	2020-09	2020	9
13356	4981	8375	4	0.10681	13091.0	ORF1ab	2.0	4364.0	4716.0	ORF1ab	3.0	1572.0	2792.0	same gene	2020-09	2020	9
13356	13303	53	4	0.10681	13091.0	ORF1ab	2.0	4364.0	13038.0	ORF1ab	3.0	4346.0	18.0	same gene	2020-09	2020	9
13344	13356	12	4	0.10681	13079.0	ORF1ab	2.0	4360.0	13091.0	ORF1ab	2.0	4364.0	4.0	same gene	2020-09	2020	9
13356	4987	8369	4	0.10681	13091.0	ORF1ab	2.0	4364.0	4722.0	ORF1ab	3.0	1574.0	2790.0	same gene	2020-09	2020	9
13356	27191	13835	4	0.10681	13091.0	ORF1ab	2.0	4364.0	669.0	M	3.0	223.0		different gene	2020-09	2020	9
27172	13356	13816	4	0.10681	650.0	M	2.0	217.0	13091.0	ORF1ab	2.0	4364.0		different gene	2020-09	2020	9
13356	27193	13837	4	0.10681	13091.0	ORF1ab	2.0	4364.0						different gene	2020-09	2020	9
27192	13356	13836	4	0.10681					13091.0	ORF1ab	2.0	4364.0		different gene	2020-09	2020	9
27188	13356	13832	4	0.10681	666.0	M	3.0	222.0	13091.0	ORF1ab	2.0	4364.0		different gene	2020-09	2020	9
13356	4979	8377	4	0.10681	13091.0	ORF1ab	2.0	4364.0	4714.0	ORF1ab	1.0	1572.0	2792.0	same gene	2020-09	2020	9
27189	13356	13833	4	0.10681	667.0	M	1.0	223.0	13091.0	ORF1ab	2.0	4364.0		different gene	2020-09	2020	9
13350	13356	6	4	0.10681	13085.0	ORF1ab	2.0	4362.0	13091.0	ORF1ab	2.0	4364.0	2.0	same gene	2020-09	2020	9
27190	13356	13834	4	0.10681	668.0	M	2.0	223.0	13091.0	ORF1ab	2.0	4364.0		different gene	2020-09	2020	9
13356	13330	26	4	0.10681	13091.0	ORF1ab	2.0	4364.0	13065.0	ORF1ab	3.0	4355.0	9.0	same gene	2020-09	2020	9
27191	13356	13835	4	0.10681	669.0	M	3.0	223.0	13091.0	ORF1ab	2.0	4364.0		different gene	2020-09	2020	9
4973	13356	8383	4	0.10681	4708.0	ORF1ab	1.0	1570.0	13091.0	ORF1ab	2.0	4364.0	2794.0	same gene	2020-09	2020	9
13340	13356	16	4	0.10681	13075.0	ORF1ab	1.0	4359.0	13091.0	ORF1ab	2.0	4364.0	5.0	same gene	2020-09	2020	9
13356	25633	12277	4	0.10681	13091.0	ORF1ab	2.0	4364.0	241.0	ORF3a	1.0	81.0		different gene	2020-09	2020	9
13337	13356	19	4	0.10681	13072.0	ORF1ab	1.0	4358.0	13091.0	ORF1ab	2.0	4364.0	6.0	same gene	2020-09	2020	9
13356	13349	7	4	0.10681	13091.0	ORF1ab	2.0	4364.0	13084.0	ORF1ab	1.0	4362.0	2.0	same gene	2020-09	2020	9
13356	4983	8373	4	0.10681	13091.0	ORF1ab	2.0	4364.0	4718.0	ORF1ab	2.0	1573.0	2791.0	same gene	2020-09	2020	9
27193	13356	13837	4	0.10681					13091.0	ORF1ab	2.0	4364.0		different gene	2020-09	2020	9
13356	13307	49	4	0.10681	13091.0	ORF1ab	2.0	4364.0	13042.0	ORF1ab	1.0	4348.0	16.0	same gene	2020-09	2020	9
13356	13343	13	4	0.10681	13091.0	ORF1ab	2.0	4364.0	13078.0	ORF1ab	1.0	4360.0	4.0	same gene	2020-09	2020	9
13356	13334	22	4	0.10681	13091.0	ORF1ab	2.0	4364.0	13069.0	ORF1ab	1.0	4357.0	7.0	same gene	2020-09	2020	9
13356	13313	43	4	0.10681	13091.0	ORF1ab	2.0	4364.0	13048.0	ORF1ab	1.0	4350.0	14.0	same gene	2020-09	2020	9
13356	13350	6	4	0.10681	13091.0	ORF1ab	2.0	4364.0	13085.0	ORF1ab	2.0	4362.0	2.0	same gene	2020-09	2020	9
13356	25632	12276	4	0.10681	13091.0	ORF1ab	2.0	4364.0	240.0	ORF3a	3.0	80.0		different gene	2020-09	2020	9
25639	13356	12283	4	0.10681	247.0	ORF3a	1.0	83.0	13091.0	ORF1ab	2.0	4364.0		different gene	2020-09	2020	9
17411	13356	4055	4	0.10681	3944.0	ORF1ab	2.0	1315.0	13091.0	ORF1ab	2.0	4364.0	3049.0	same gene	2020-09	2020	9
27186	13356	13830	4	0.10681	664.0	M	1.0	222.0	13091.0	ORF1ab	2.0	4364.0		different gene	2020-09	2020	9
27187	13356	13831	4	0.10681	665.0	M	2.0	222.0	13091.0	ORF1ab	2.0	4364.0		different gene	2020-09	2020	9
1617	13356	11739	4	0.10681	1352.0	ORF1ab	2.0	451.0	13091.0	ORF1ab	2.0	4364.0	3913.0	same gene	2020-09	2020	9
13356	17411	4055	4	0.10681	13091.0	ORF1ab	2.0	4364.0	3944.0	ORF1ab	2.0	1315.0	3049.0	same gene	2020-09	2020	9
13356	17412	4056	4	0.10681	13091.0	ORF1ab	2.0	4364.0	3945.0	ORF1ab	3.0	1315.0	3049.0	same gene	2020-09	2020	9
13356	17413	4057	4	0.10681	13091.0	ORF1ab	2.0	4364.0	3946.0	ORF1ab	1.0	1316.0	3048.0	same gene	2020-09	2020	9
13356	17414	4058	4	0.10681	13091.0	ORF1ab	2.0	4364.0	3947.0	ORF1ab	2.0	1316.0	3048.0	same gene	2020-09	2020	9
13356	17416	4060	4	0.10681	13091.0	ORF1ab	2.0	4364.0	3949.0	ORF1ab	1.0	1317.0	3047.0	same gene	2020-09	2020	9
17412	13356	4056	4	0.10681	3945.0	ORF1ab	3.0	1315.0	13091.0	ORF1ab	2.0	4364.0	3049.0	same gene	2020-09	2020	9
13356	25631	12275	4	0.10681	13091.0	ORF1ab	2.0	4364.0	239.0	ORF3a	2.0	80.0		different gene	2020-09	2020	9
13306	13356	50	4	0.10681	13041.0	ORF1ab	3.0	4347.0	13091.0	ORF1ab	2.0	4364.0	17.0	same gene	2020-09	2020	9
13356	1617	11739	4	0.10681	13091.0	ORF1ab	2.0	4364.0	1352.0	ORF1ab	2.0	451.0	3913.0	same gene	2020-09	2020	9
13356	17417	4061	4	0.10681	13091.0	ORF1ab	2.0	4364.0	3950.0	ORF1ab	2.0	1317.0	3047.0	same gene	2020-09	2020	9
13356	17419	4063	4	0.10681	13091.0	ORF1ab	2.0	4364.0	3952.0	ORF1ab	1.0	1318.0	3046.0	same gene	2020-09	2020	9
13356	17420	4064	4	0.10681	13091.0	ORF1ab	2.0	4364.0	3953.0	ORF1ab	2.0	1318.0	3046.0	same gene	2020-09	2020	9
4982	13356	8374	4	0.10681	4717.0	ORF1ab	1.0	1573.0	13091.0	ORF1ab	2.0	4364.0	2791.0	same gene	2020-09	2020	9
13356	17422	4066	4	0.10681	13091.0	ORF1ab	2.0	4364.0	3955.0	ORF1ab	1.0	1319.0	3045.0	same gene	2020-09	2020	9
13356	17424	4068	4	0.10681	13091.0	ORF1ab	2.0	4364.0	3957.0	ORF1ab	3.0	1319.0	3045.0	same gene	2020-09	2020	9
13304	13356	52	4	0.10681	13039.0	ORF1ab	1.0	4347.0	13091.0	ORF1ab	2.0	4364.0	17.0	same gene	2020-09	2020	9
25637	13356	12281	4	0.10681	245.0	ORF3a	2.0	82.0	13091.0	ORF1ab	2.0	4364.0		different gene	2020-09	2020	9
13356	27194	13838	4	0.10681	13091.0	ORF1ab	2.0	4364.0						different gene	2020-09	2020	9
13356	13309	47	4	0.10681	13091.0	ORF1ab	2.0	4364.0	13044.0	ORF1ab	3.0	4348.0	16.0	same gene	2020-09	2020	9
4979	13356	8377	4	0.10681	4714.0	ORF1ab	1.0	1572.0	13091.0	ORF1ab	2.0	4364.0	2792.0	same gene	2020-09	2020	9
13356	4984	8372	4	0.10681	13091.0	ORF1ab	2.0	4364.0	4719.0	ORF1ab	3.0	1573.0	2791.0	same gene	2020-09	2020	9
4978	13356	8378	4	0.10681	4713.0	ORF1ab	3.0	1571.0	13091.0	ORF1ab	2.0	4364.0	2793.0	same gene	2020-09	2020	9
13330	13356	26	4	0.10681	13065.0	ORF1ab	3.0	4355.0	13091.0	ORF1ab	2.0	4364.0	9.0	same gene	2020-09	2020	9
13312	13356	44	4	0.10681	13047.0	ORF1ab	3.0	4349.0	13091.0	ORF1ab	2.0	4364.0	15.0	same gene	2020-09	2020	9
13333	13356	23	4	0.10681	13068.0	ORF1ab	3.0	4356.0	13091.0	ORF1ab	2.0	4364.0	8.0	same gene	2020-09	2020	9
13356	13304	52	4	0.10681	13091.0	ORF1ab	2.0	4364.0	13039.0	ORF1ab	1.0	4347.0	17.0	same gene	2020-09	2020	9
13356	27229	13873	4	0.10681	13091.0	ORF1ab	2.0	4364.0	28.0	ORF6	1.0	10.0		different gene	2020-09	2020	9
13356	27227	13871	4	0.10681	13091.0	ORF1ab	2.0	4364.0	26.0	ORF6	2.0	9.0		different gene	2020-09	2020	9
27176	13356	13820	4	0.10681	654.0	M	3.0	218.0	13091.0	ORF1ab	2.0	4364.0		different gene	2020-09	2020	9
13356	27223	13867	4	0.10681	13091.0	ORF1ab	2.0	4364.0	22.0	ORF6	1.0	8.0		different gene	2020-09	2020	9
13356	27222	13866	4	0.10681	13091.0	ORF1ab	2.0	4364.0	21.0	ORF6	3.0	7.0		different gene	2020-09	2020	9
13356	27220	13864	4	0.10681	13091.0	ORF1ab	2.0	4364.0	19.0	ORF6	1.0	7.0		different gene	2020-09	2020	9
13356	4982	8374	4	0.10681	13091.0	ORF1ab	2.0	4364.0	4717.0	ORF1ab	1.0	1573.0	2791.0	same gene	2020-09	2020	9
13311	13356	45	4	0.10681	13046.0	ORF1ab	2.0	4349.0	13091.0	ORF1ab	2.0	4364.0	15.0	same gene	2020-09	2020	9
13356	27218	13862	4	0.10681	13091.0	ORF1ab	2.0	4364.0	17.0	ORF6	2.0	6.0		different gene	2020-09	2020	9
13356	27197	13841	4	0.10681	13091.0	ORF1ab	2.0	4364.0						different gene	2020-09	2020	9
13356	27195	13839	4	0.10681	13091.0	ORF1ab	2.0	4364.0						different gene	2020-09	2020	9
27177	13356	13821	4	0.10681	655.0	M	1.0	219.0	13091.0	ORF1ab	2.0	4364.0		different gene	2020-09	2020	9
13334	13356	22	4	0.10681	13069.0	ORF1ab	1.0	4357.0	13091.0	ORF1ab	2.0	4364.0	7.0	same gene	2020-09	2020	9
25636	13356	12280	4	0.10681	244.0	ORF3a	1.0	82.0	13091.0	ORF1ab	2.0	4364.0		different gene	2020-09	2020	9
27229	13356	13873	4	0.10681	28.0	ORF6	1.0	10.0	13091.0	ORF1ab	2.0	4364.0		different gene	2020-09	2020	9
25633	13356	12277	4	0.10681	241.0	ORF3a	1.0	81.0	13091.0	ORF1ab	2.0	4364.0		different gene	2020-09	2020	9
4986	13356	8370	4	0.10681	4721.0	ORF1ab	2.0	1574.0	13091.0	ORF1ab	2.0	4364.0	2790.0	same gene	2020-09	2020	9
13320	13356	36	4	0.10681	13055.0	ORF1ab	2.0	4352.0	13091.0	ORF1ab	2.0	4364.0	12.0	same gene	2020-09	2020	9
13356	13323	33	4	0.10681	13091.0	ORF1ab	2.0	4364.0	13058.0	ORF1ab	2.0	4353.0	11.0	same gene	2020-09	2020	9
4974	13356	8382	4	0.10681	4709.0	ORF1ab	2.0	1570.0	13091.0	ORF1ab	2.0	4364.0	2794.0	same gene	2020-09	2020	9
13356	13327	29	4	0.10681	13091.0	ORF1ab	2.0	4364.0	13062.0	ORF1ab	3.0	4354.0	10.0	same gene	2020-09	2020	9
27223	13356	13867	4	0.10681	22.0	ORF6	1.0	8.0	13091.0	ORF1ab	2.0	4364.0		different gene	2020-09	2020	9
27227	13356	13871	4	0.10681	26.0	ORF6	2.0	9.0	13091.0	ORF1ab	2.0	4364.0		different gene	2020-09	2020	9
13356	13337	19	4	0.10681	13091.0	ORF1ab	2.0	4364.0	13072.0	ORF1ab	1.0	4358.0	6.0	same gene	2020-09	2020	9
13346	13356	10	4	0.10681	13081.0	ORF1ab	1.0	4361.0	13091.0	ORF1ab	2.0	4364.0	3.0	same gene	2020-09	2020	9
13356	13346	10	4	0.10681	13091.0	ORF1ab	2.0	4364.0	13081.0	ORF1ab	1.0	4361.0	3.0	same gene	2020-09	2020	9
13321	13356	35	4	0.10681	13056.0	ORF1ab	3.0	4352.0	13091.0	ORF1ab	2.0	4364.0	12.0	same gene	2020-09	2020	9
17424	13356	4068	4	0.10681	3957.0	ORF1ab	3.0	1319.0	13091.0	ORF1ab	2.0	4364.0	3045.0	same gene	2020-09	2020	9
25631	13356	12275	4	0.10681	239.0	ORF3a	2.0	80.0	13091.0	ORF1ab	2.0	4364.0		different gene	2020-09	2020	9
13356	4977	8379	4	0.10681	13091.0	ORF1ab	2.0	4364.0	4712.0	ORF1ab	2.0	1571.0	2793.0	same gene	2020-09	2020	9
13356	13305	51	4	0.10681	13091.0	ORF1ab	2.0	4364.0	13040.0	ORF1ab	2.0	4347.0	17.0	same gene	2020-09	2020	9
13356	13347	9	4	0.10681	13091.0	ORF1ab	2.0	4364.0	13082.0	ORF1ab	2.0	4361.0	3.0	same gene	2020-09	2020	9
13356	13340	16	4	0.10681	13091.0	ORF1ab	2.0	4364.0	13075.0	ORF1ab	1.0	4359.0	5.0	same gene	2020-09	2020	9
13356	13321	35	4	0.10681	13091.0	ORF1ab	2.0	4364.0	13056.0	ORF1ab	3.0	4352.0	12.0	same gene	2020-09	2020	9
27184	13356	13828	4	0.10681	662.0	M	2.0	221.0	13091.0	ORF1ab	2.0	4364.0		different gene	2020-09	2020	9
13305	13356	51	4	0.10681	13040.0	ORF1ab	2.0	4347.0	13091.0	ORF1ab	2.0	4364.0	17.0	same gene	2020-09	2020	9
13336	13356	20	4	0.10681	13071.0	ORF1ab	3.0	4357.0	13091.0	ORF1ab	2.0	4364.0	7.0	same gene	2020-09	2020	9
27220	13356	13864	4	0.10681	19.0	ORF6	1.0	7.0	13091.0	ORF1ab	2.0	4364.0		different gene	2020-09	2020	9
13322	13356	34	4	0.10681	13057.0	ORF1ab	1.0	4353.0	13091.0	ORF1ab	2.0	4364.0	11.0	same gene	2020-09	2020	9
27222	13356	13866	4	0.10681	21.0	ORF6	3.0	7.0	13091.0	ORF1ab	2.0	4364.0		different gene	2020-09	2020	9
13342	13356	14	4	0.10681	13077.0	ORF1ab	3.0	4359.0	13091.0	ORF1ab	2.0	4364.0	5.0	same gene	2020-09	2020	9
13356	4988	8368	4	0.10681	13091.0	ORF1ab	2.0	4364.0	4723.0	ORF1ab	1.0	1575.0	2789.0	same gene	2020-09	2020	9
13307	13356	49	4	0.10681	13042.0	ORF1ab	1.0	4348.0	13091.0	ORF1ab	2.0	4364.0	16.0	same gene	2020-09	2020	9
13317	13356	39	4	0.10681	13052.0	ORF1ab	2.0	4351.0	13091.0	ORF1ab	2.0	4364.0	13.0	same gene	2020-09	2020	9
27179	13356	13823	4	0.10681	657.0	M	3.0	219.0	13091.0	ORF1ab	2.0	4364.0		different gene	2020-09	2020	9
4985	13356	8371	4	0.10681	4720.0	ORF1ab	1.0	1574.0	13091.0	ORF1ab	2.0	4364.0	2790.0	same gene	2020-09	2020	9
13356	13306	50	4	0.10681	13091.0	ORF1ab	2.0	4364.0	13041.0	ORF1ab	3.0	4347.0	17.0	same gene	2020-09	2020	9
13356	13314	42	4	0.10681	13091.0	ORF1ab	2.0	4364.0	13049.0	ORF1ab	2.0	4350.0	14.0	same gene	2020-09	2020	9
13328	13356	28	4	0.10681	13063.0	ORF1ab	1.0	4355.0	13091.0	ORF1ab	2.0	4364.0	9.0	same gene	2020-09	2020	9
27180	13356	13824	4	0.10681	658.0	M	1.0	220.0	13091.0	ORF1ab	2.0	4364.0		different gene	2020-09	2020	9
13356	13342	14	4	0.10681	13091.0	ORF1ab	2.0	4364.0	13077.0	ORF1ab	3.0	4359.0	5.0	same gene	2020-09	2020	9
17416	13356	4060	4	0.10681	3949.0	ORF1ab	1.0	1317.0	13091.0	ORF1ab	2.0	4364.0	3047.0	same gene	2020-09	2020	9
27195	13356	13839	4	0.10681					13091.0	ORF1ab	2.0	4364.0		different gene	2020-09	2020	9
4988	13356	8368	4	0.10681	4723.0	ORF1ab	1.0	1575.0	13091.0	ORF1ab	2.0	4364.0	2789.0	same gene	2020-09	2020	9
13356	13320	36	4	0.10681	13091.0	ORF1ab	2.0	4364.0	13055.0	ORF1ab	2.0	4352.0	12.0	same gene	2020-09	2020	9
13356	13311	45	4	0.10681	13091.0	ORF1ab	2.0	4364.0	13046.0	ORF1ab	2.0	4349.0	15.0	same gene	2020-09	2020	9
13327	13356	29	4	0.10681	13062.0	ORF1ab	3.0	4354.0	13091.0	ORF1ab	2.0	4364.0	10.0	same gene	2020-09	2020	9
13313	13356	43	4	0.10681	13048.0	ORF1ab	1.0	4350.0	13091.0	ORF1ab	2.0	4364.0	14.0	same gene	2020-09	2020	9
13356	13302	54	4	0.10681	13091.0	ORF1ab	2.0	4364.0	13037.0	ORF1ab	2.0	4346.0	18.0	same gene	2020-09	2020	9
13343	13356	13	4	0.10681	13078.0	ORF1ab	1.0	4360.0	13091.0	ORF1ab	2.0	4364.0	4.0	same gene	2020-09	2020	9
13338	13356	18	4	0.10681	13073.0	ORF1ab	2.0	4358.0	13091.0	ORF1ab	2.0	4364.0	6.0	same gene	2020-09	2020	9
13356	27186	13830	4	0.10681	13091.0	ORF1ab	2.0	4364.0	664.0	M	1.0	222.0		different gene	2020-09	2020	9
13356	13322	34	4	0.10681	13091.0	ORF1ab	2.0	4364.0	13057.0	ORF1ab	1.0	4353.0	11.0	same gene	2020-09	2020	9
13356	13336	20	4	0.10681	13091.0	ORF1ab	2.0	4364.0	13071.0	ORF1ab	3.0	4357.0	7.0	same gene	2020-09	2020	9
27218	13356	13862	4	0.10681	17.0	ORF6	2.0	6.0	13091.0	ORF1ab	2.0	4364.0		different gene	2020-09	2020	9
13349	13356	7	4	0.10681	13084.0	ORF1ab	1.0	4362.0	13091.0	ORF1ab	2.0	4364.0	2.0	same gene	2020-09	2020	9
13356	4974	8382	4	0.10681	13091.0	ORF1ab	2.0	4364.0	4709.0	ORF1ab	2.0	1570.0	2794.0	same gene	2020-09	2020	9
4983	13356	8373	4	0.10681	4718.0	ORF1ab	2.0	1573.0	13091.0	ORF1ab	2.0	4364.0	2791.0	same gene	2020-09	2020	9
17422	13356	4066	4	0.10681	3955.0	ORF1ab	1.0	1319.0	13091.0	ORF1ab	2.0	4364.0	3045.0	same gene	2020-09	2020	9
25632	13356	12276	4	0.10681	240.0	ORF3a	3.0	80.0	13091.0	ORF1ab	2.0	4364.0		different gene	2020-09	2020	9
13356	13344	12	4	0.10681	13091.0	ORF1ab	2.0	4364.0	13079.0	ORF1ab	2.0	4360.0	4.0	same gene	2020-09	2020	9
17417	13356	4061	4	0.10681	3950.0	ORF1ab	2.0	1317.0	13091.0	ORF1ab	2.0	4364.0	3047.0	same gene	2020-09	2020	9
13351	13356	5	4	0.10681	13086.0	ORF1ab	3.0	4362.0	13091.0	ORF1ab	2.0	4364.0	2.0	same gene	2020-09	2020	9
27178	13356	13822	4	0.10681	656.0	M	2.0	219.0	13091.0	ORF1ab	2.0	4364.0		different gene	2020-09	2020	9
17419	13356	4063	4	0.10681	3952.0	ORF1ab	1.0	1318.0	13091.0	ORF1ab	2.0	4364.0	3046.0	same gene	2020-09	2020	9
27197	13356	13841	4	0.10681					13091.0	ORF1ab	2.0	4364.0		different gene	2020-09	2020	9
17420	13356	4064	4	0.10681	3953.0	ORF1ab	2.0	1318.0	13091.0	ORF1ab	2.0	4364.0	3046.0	same gene	2020-09	2020	9
13356	13351	5	4	0.10681	13091.0	ORF1ab	2.0	4364.0	13086.0	ORF1ab	3.0	4362.0	2.0	same gene	2020-09	2020	9
13356	4978	8378	4	0.10681	13091.0	ORF1ab	2.0	4364.0	4713.0	ORF1ab	3.0	1571.0	2793.0	same gene	2020-09	2020	9
13356	13310	46	4	0.10681	13091.0	ORF1ab	2.0	4364.0	13045.0	ORF1ab	1.0	4349.0	15.0	same gene	2020-09	2020	9
13356	13317	39	4	0.10681	13091.0	ORF1ab	2.0	4364.0	13052.0	ORF1ab	2.0	4351.0	13.0	same gene	2020-09	2020	9
13356	13331	25	4	0.10681	13091.0	ORF1ab	2.0	4364.0	13066.0	ORF1ab	1.0	4356.0	8.0	same gene	2020-09	2020	9
4977	13356	8379	4	0.10681	4712.0	ORF1ab	2.0	1571.0	13091.0	ORF1ab	2.0	4364.0	2793.0	same gene	2020-09	2020	9
13356	13312	44	4	0.10681	13091.0	ORF1ab	2.0	4364.0	13047.0	ORF1ab	3.0	4349.0	15.0	same gene	2020-09	2020	9
4987	13356	8369	4	0.10681	4722.0	ORF1ab	3.0	1574.0	13091.0	ORF1ab	2.0	4364.0	2790.0	same gene	2020-09	2020	9
13309	13356	47	4	0.10681	13044.0	ORF1ab	3.0	4348.0	13091.0	ORF1ab	2.0	4364.0	16.0	same gene	2020-09	2020	9
13326	4973	8353	4	0.1068	13061.0	ORF1ab	2.0	4354.0	4708.0	ORF1ab	1.0	1570.0	2784.0	same gene	2020-09	2020	9
13326	13351	25	4	0.1068	13061.0	ORF1ab	2.0	4354.0	13086.0	ORF1ab	3.0	4362.0	8.0	same gene	2020-09	2020	9
13326	13353	27	4	0.1068	13061.0	ORF1ab	2.0	4354.0	13088.0	ORF1ab	2.0	4363.0	9.0	same gene	2020-09	2020	9
13326	13354	28	4	0.1068	13061.0	ORF1ab	2.0	4354.0	13089.0	ORF1ab	3.0	4363.0	9.0	same gene	2020-09	2020	9
13326	13352	26	4	0.1068	13061.0	ORF1ab	2.0	4354.0	13087.0	ORF1ab	1.0	4363.0	9.0	same gene	2020-09	2020	9
13326	17420	4094	4	0.1068	13061.0	ORF1ab	2.0	4354.0	3953.0	ORF1ab	2.0	1318.0	3036.0	same gene	2020-09	2020	9
13326	13350	24	4	0.1068	13061.0	ORF1ab	2.0	4354.0	13085.0	ORF1ab	2.0	4362.0	8.0	same gene	2020-09	2020	9
13326	13349	23	4	0.1068	13061.0	ORF1ab	2.0	4354.0	13084.0	ORF1ab	1.0	4362.0	8.0	same gene	2020-09	2020	9
17411	13326	4085	4	0.1068	3944.0	ORF1ab	2.0	1315.0	13061.0	ORF1ab	2.0	4354.0	3039.0	same gene	2020-09	2020	9
13320	13326	6	4	0.1068	13055.0	ORF1ab	2.0	4352.0	13061.0	ORF1ab	2.0	4354.0	2.0	same gene	2020-09	2020	9
17412	13326	4086	4	0.1068	3945.0	ORF1ab	3.0	1315.0	13061.0	ORF1ab	2.0	4354.0	3039.0	same gene	2020-09	2020	9
13303	13326	23	4	0.1068	13038.0	ORF1ab	3.0	4346.0	13061.0	ORF1ab	2.0	4354.0	8.0	same gene	2020-09	2020	9
4983	13326	8343	4	0.1068	4718.0	ORF1ab	2.0	1573.0	13061.0	ORF1ab	2.0	4354.0	2781.0	same gene	2020-09	2020	9
13326	13347	21	4	0.1068	13061.0	ORF1ab	2.0	4354.0	13082.0	ORF1ab	2.0	4361.0	7.0	same gene	2020-09	2020	9
13326	27227	13901	4	0.1068	13061.0	ORF1ab	2.0	4354.0	26.0	ORF6	2.0	9.0		different gene	2020-09	2020	9
13326	13346	20	4	0.1068	13061.0	ORF1ab	2.0	4354.0	13081.0	ORF1ab	1.0	4361.0	7.0	same gene	2020-09	2020	9
17413	13326	4087	4	0.1068	3946.0	ORF1ab	1.0	1316.0	13061.0	ORF1ab	2.0	4354.0	3038.0	same gene	2020-09	2020	9
17414	13326	4088	4	0.1068	3947.0	ORF1ab	2.0	1316.0	13061.0	ORF1ab	2.0	4354.0	3038.0	same gene	2020-09	2020	9
17416	13326	4090	4	0.1068	3949.0	ORF1ab	1.0	1317.0	13061.0	ORF1ab	2.0	4354.0	3037.0	same gene	2020-09	2020	9
13365	13326	39	4	0.1068	13100.0	ORF1ab	2.0	4367.0	13061.0	ORF1ab	2.0	4354.0	13.0	same gene	2020-09	2020	9
13326	13344	18	4	0.1068	13061.0	ORF1ab	2.0	4354.0	13079.0	ORF1ab	2.0	4360.0	6.0	same gene	2020-09	2020	9
13326	13355	29	4	0.1068	13061.0	ORF1ab	2.0	4354.0	13090.0	ORF1ab	1.0	4364.0	10.0	same gene	2020-09	2020	9
13326	4979	8347	4	0.1068	13061.0	ORF1ab	2.0	4354.0	4714.0	ORF1ab	1.0	1572.0	2782.0	same gene	2020-09	2020	9
13326	13357	31	4	0.1068	13061.0	ORF1ab	2.0	4354.0	13092.0	ORF1ab	3.0	4364.0	10.0	same gene	2020-09	2020	9
13326	13359	33	4	0.1068	13061.0	ORF1ab	2.0	4354.0	13094.0	ORF1ab	2.0	4365.0	11.0	same gene	2020-09	2020	9
13326	17419	4093	4	0.1068	13061.0	ORF1ab	2.0	4354.0	3952.0	ORF1ab	1.0	1318.0	3036.0	same gene	2020-09	2020	9
13326	17422	4096	4	0.1068	13061.0	ORF1ab	2.0	4354.0	3955.0	ORF1ab	1.0	1319.0	3035.0	same gene	2020-09	2020	9
13326	17417	4091	4	0.1068	13061.0	ORF1ab	2.0	4354.0	3950.0	ORF1ab	2.0	1317.0	3037.0	same gene	2020-09	2020	9
13326	4974	8352	4	0.1068	13061.0	ORF1ab	2.0	4354.0	4709.0	ORF1ab	2.0	1570.0	2784.0	same gene	2020-09	2020	9
13326	4984	8342	4	0.1068	13061.0	ORF1ab	2.0	4354.0	4719.0	ORF1ab	3.0	1573.0	2781.0	same gene	2020-09	2020	9
4985	13326	8341	4	0.1068	4720.0	ORF1ab	1.0	1574.0	13061.0	ORF1ab	2.0	4354.0	2780.0	same gene	2020-09	2020	9
13326	17416	4090	4	0.1068	13061.0	ORF1ab	2.0	4354.0	3949.0	ORF1ab	1.0	1317.0	3037.0	same gene	2020-09	2020	9
13326	17414	4088	4	0.1068	13061.0	ORF1ab	2.0	4354.0	3947.0	ORF1ab	2.0	1316.0	3038.0	same gene	2020-09	2020	9
13326	13311	15	4	0.1068	13061.0	ORF1ab	2.0	4354.0	13046.0	ORF1ab	2.0	4349.0	5.0	same gene	2020-09	2020	9
13326	17413	4087	4	0.1068	13061.0	ORF1ab	2.0	4354.0	3946.0	ORF1ab	1.0	1316.0	3038.0	same gene	2020-09	2020	9
13326	17412	4086	4	0.1068	13061.0	ORF1ab	2.0	4354.0	3945.0	ORF1ab	3.0	1315.0	3039.0	same gene	2020-09	2020	9
13326	17411	4085	4	0.1068	13061.0	ORF1ab	2.0	4354.0	3944.0	ORF1ab	2.0	1315.0	3039.0	same gene	2020-09	2020	9
13326	13309	17	4	0.1068	13061.0	ORF1ab	2.0	4354.0	13044.0	ORF1ab	3.0	4348.0	6.0	same gene	2020-09	2020	9
13326	13371	45	4	0.1068	13061.0	ORF1ab	2.0	4354.0	13106.0	ORF1ab	2.0	4369.0	15.0	same gene	2020-09	2020	9
13316	13326	10	4	0.1068	13051.0	ORF1ab	1.0	4351.0	13061.0	ORF1ab	2.0	4354.0	3.0	same gene	2020-09	2020	9
4974	13326	8352	4	0.1068	4709.0	ORF1ab	2.0	1570.0	13061.0	ORF1ab	2.0	4354.0	2784.0	same gene	2020-09	2020	9
13326	13367	41	4	0.1068	13061.0	ORF1ab	2.0	4354.0	13102.0	ORF1ab	1.0	4368.0	14.0	same gene	2020-09	2020	9
13309	13326	17	4	0.1068	13044.0	ORF1ab	3.0	4348.0	13061.0	ORF1ab	2.0	4354.0	6.0	same gene	2020-09	2020	9
13326	13313	13	4	0.1068	13061.0	ORF1ab	2.0	4354.0	13048.0	ORF1ab	1.0	4350.0	4.0	same gene	2020-09	2020	9
13326	13364	38	4	0.1068	13061.0	ORF1ab	2.0	4354.0	13099.0	ORF1ab	1.0	4367.0	13.0	same gene	2020-09	2020	9
13326	13363	37	4	0.1068	13061.0	ORF1ab	2.0	4354.0	13098.0	ORF1ab	3.0	4366.0	12.0	same gene	2020-09	2020	9
13326	13362	36	4	0.1068	13061.0	ORF1ab	2.0	4354.0	13097.0	ORF1ab	2.0	4366.0	12.0	same gene	2020-09	2020	9
4977	13326	8349	4	0.1068	4712.0	ORF1ab	2.0	1571.0	13061.0	ORF1ab	2.0	4354.0	2783.0	same gene	2020-09	2020	9
13326	27229	13903	4	0.1068	13061.0	ORF1ab	2.0	4354.0	28.0	ORF6	1.0	10.0		different gene	2020-09	2020	9
13302	13326	24	4	0.1068	13037.0	ORF1ab	2.0	4346.0	13061.0	ORF1ab	2.0	4354.0	8.0	same gene	2020-09	2020	9
4979	13326	8347	4	0.1068	4714.0	ORF1ab	1.0	1572.0	13061.0	ORF1ab	2.0	4354.0	2782.0	same gene	2020-09	2020	9
13326	13361	35	4	0.1068	13061.0	ORF1ab	2.0	4354.0	13096.0	ORF1ab	1.0	4366.0	12.0	same gene	2020-09	2020	9
13326	13312	14	4	0.1068	13061.0	ORF1ab	2.0	4354.0	13047.0	ORF1ab	3.0	4349.0	5.0	same gene	2020-09	2020	9
13326	13360	34	4	0.1068	13061.0	ORF1ab	2.0	4354.0	13095.0	ORF1ab	3.0	4365.0	11.0	same gene	2020-09	2020	9
13326	13365	39	4	0.1068	13061.0	ORF1ab	2.0	4354.0	13100.0	ORF1ab	2.0	4367.0	13.0	same gene	2020-09	2020	9
13326	27179	13853	4	0.1068	13061.0	ORF1ab	2.0	4354.0	657.0	M	3.0	219.0		different gene	2020-09	2020	9
13326	13305	21	4	0.1068	13061.0	ORF1ab	2.0	4354.0	13040.0	ORF1ab	2.0	4347.0	7.0	same gene	2020-09	2020	9
13326	13343	17	4	0.1068	13061.0	ORF1ab	2.0	4354.0	13078.0	ORF1ab	1.0	4360.0	6.0	same gene	2020-09	2020	9
27180	13326	13854	4	0.1068	658.0	M	1.0	220.0	13061.0	ORF1ab	2.0	4354.0		different gene	2020-09	2020	9
13357	13326	31	4	0.1068	13092.0	ORF1ab	3.0	4364.0	13061.0	ORF1ab	2.0	4354.0	10.0	same gene	2020-09	2020	9
27181	13326	13855	4	0.1068	659.0	M	2.0	220.0	13061.0	ORF1ab	2.0	4354.0		different gene	2020-09	2020	9
27182	13326	13856	4	0.1068	660.0	M	3.0	220.0	13061.0	ORF1ab	2.0	4354.0		different gene	2020-09	2020	9
13355	13326	29	4	0.1068	13090.0	ORF1ab	1.0	4364.0	13061.0	ORF1ab	2.0	4354.0	10.0	same gene	2020-09	2020	9
27184	13326	13858	4	0.1068	662.0	M	2.0	221.0	13061.0	ORF1ab	2.0	4354.0		different gene	2020-09	2020	9
27185	13326	13859	4	0.1068	663.0	M	3.0	221.0	13061.0	ORF1ab	2.0	4354.0		different gene	2020-09	2020	9
13354	13326	28	4	0.1068	13089.0	ORF1ab	3.0	4363.0	13061.0	ORF1ab	2.0	4354.0	9.0	same gene	2020-09	2020	9
27186	13326	13860	4	0.1068	664.0	M	1.0	222.0	13061.0	ORF1ab	2.0	4354.0		different gene	2020-09	2020	9
27187	13326	13861	4	0.1068	665.0	M	2.0	222.0	13061.0	ORF1ab	2.0	4354.0		different gene	2020-09	2020	9
27188	13326	13862	4	0.1068	666.0	M	3.0	222.0	13061.0	ORF1ab	2.0	4354.0		different gene	2020-09	2020	9
27189	13326	13863	4	0.1068	667.0	M	1.0	223.0	13061.0	ORF1ab	2.0	4354.0		different gene	2020-09	2020	9
27190	13326	13864	4	0.1068	668.0	M	2.0	223.0	13061.0	ORF1ab	2.0	4354.0		different gene	2020-09	2020	9
13353	13326	27	4	0.1068	13088.0	ORF1ab	2.0	4363.0	13061.0	ORF1ab	2.0	4354.0	9.0	same gene	2020-09	2020	9
27191	13326	13865	4	0.1068	669.0	M	3.0	223.0	13061.0	ORF1ab	2.0	4354.0		different gene	2020-09	2020	9
27192	13326	13866	4	0.1068					13061.0	ORF1ab	2.0	4354.0		different gene	2020-09	2020	9
13352	13326	26	4	0.1068	13087.0	ORF1ab	1.0	4363.0	13061.0	ORF1ab	2.0	4354.0	9.0	same gene	2020-09	2020	9
27193	13326	13867	4	0.1068					13061.0	ORF1ab	2.0	4354.0		different gene	2020-09	2020	9
27194	13326	13868	4	0.1068					13061.0	ORF1ab	2.0	4354.0		different gene	2020-09	2020	9
13359	13326	33	4	0.1068	13094.0	ORF1ab	2.0	4365.0	13061.0	ORF1ab	2.0	4354.0	11.0	same gene	2020-09	2020	9
13360	13326	34	4	0.1068	13095.0	ORF1ab	3.0	4365.0	13061.0	ORF1ab	2.0	4354.0	11.0	same gene	2020-09	2020	9
27179	13326	13853	4	0.1068	657.0	M	3.0	219.0	13061.0	ORF1ab	2.0	4354.0		different gene	2020-09	2020	9
27170	13326	13844	4	0.1068	648.0	M	3.0	216.0	13061.0	ORF1ab	2.0	4354.0		different gene	2020-09	2020	9
13326	13302	24	4	0.1068	13061.0	ORF1ab	2.0	4354.0	13037.0	ORF1ab	2.0	4346.0	8.0	same gene	2020-09	2020	9
25631	13326	12305	4	0.1068	239.0	ORF3a	2.0	80.0	13061.0	ORF1ab	2.0	4354.0		different gene	2020-09	2020	9
25632	13326	12306	4	0.1068	240.0	ORF3a	3.0	80.0	13061.0	ORF1ab	2.0	4354.0		different gene	2020-09	2020	9
25633	13326	12307	4	0.1068	241.0	ORF3a	1.0	81.0	13061.0	ORF1ab	2.0	4354.0		different gene	2020-09	2020	9
25636	13326	12310	4	0.1068	244.0	ORF3a	1.0	82.0	13061.0	ORF1ab	2.0	4354.0		different gene	2020-09	2020	9
25637	13326	12311	4	0.1068	245.0	ORF3a	2.0	82.0	13061.0	ORF1ab	2.0	4354.0		different gene	2020-09	2020	9
25639	13326	12313	4	0.1068	247.0	ORF3a	1.0	83.0	13061.0	ORF1ab	2.0	4354.0		different gene	2020-09	2020	9
25640	13326	12314	4	0.1068	248.0	ORF3a	2.0	83.0	13061.0	ORF1ab	2.0	4354.0		different gene	2020-09	2020	9
27171	13326	13845	4	0.1068	649.0	M	1.0	217.0	13061.0	ORF1ab	2.0	4354.0		different gene	2020-09	2020	9
27178	13326	13852	4	0.1068	656.0	M	2.0	219.0	13061.0	ORF1ab	2.0	4354.0		different gene	2020-09	2020	9
27172	13326	13846	4	0.1068	650.0	M	2.0	217.0	13061.0	ORF1ab	2.0	4354.0		different gene	2020-09	2020	9
27173	13326	13847	4	0.1068	651.0	M	3.0	217.0	13061.0	ORF1ab	2.0	4354.0		different gene	2020-09	2020	9
27174	13326	13848	4	0.1068	652.0	M	1.0	218.0	13061.0	ORF1ab	2.0	4354.0		different gene	2020-09	2020	9
13326	4977	8349	4	0.1068	13061.0	ORF1ab	2.0	4354.0	4712.0	ORF1ab	2.0	1571.0	2783.0	same gene	2020-09	2020	9
27175	13326	13849	4	0.1068	653.0	M	2.0	218.0	13061.0	ORF1ab	2.0	4354.0		different gene	2020-09	2020	9
27176	13326	13850	4	0.1068	654.0	M	3.0	218.0	13061.0	ORF1ab	2.0	4354.0		different gene	2020-09	2020	9
13361	13326	35	4	0.1068	13096.0	ORF1ab	1.0	4366.0	13061.0	ORF1ab	2.0	4354.0	12.0	same gene	2020-09	2020	9
27177	13326	13851	4	0.1068	655.0	M	1.0	219.0	13061.0	ORF1ab	2.0	4354.0		different gene	2020-09	2020	9
13351	13326	25	4	0.1068	13086.0	ORF1ab	3.0	4362.0	13061.0	ORF1ab	2.0	4354.0	8.0	same gene	2020-09	2020	9
13305	13326	21	4	0.1068	13040.0	ORF1ab	2.0	4347.0	13061.0	ORF1ab	2.0	4354.0	7.0	same gene	2020-09	2020	9
13350	13326	24	4	0.1068	13085.0	ORF1ab	2.0	4362.0	13061.0	ORF1ab	2.0	4354.0	8.0	same gene	2020-09	2020	9
13326	13338	12	4	0.1068	13061.0	ORF1ab	2.0	4354.0	13073.0	ORF1ab	2.0	4358.0	4.0	same gene	2020-09	2020	9
13326	13333	7	4	0.1068	13061.0	ORF1ab	2.0	4354.0	13068.0	ORF1ab	3.0	4356.0	2.0	same gene	2020-09	2020	9
13326	13334	8	4	0.1068	13061.0	ORF1ab	2.0	4354.0	13069.0	ORF1ab	1.0	4357.0	3.0	same gene	2020-09	2020	9
13338	13326	12	4	0.1068	13073.0	ORF1ab	2.0	4358.0	13061.0	ORF1ab	2.0	4354.0	4.0	same gene	2020-09	2020	9
13337	13326	11	4	0.1068	13072.0	ORF1ab	1.0	4358.0	13061.0	ORF1ab	2.0	4354.0	4.0	same gene	2020-09	2020	9
13336	13326	10	4	0.1068	13071.0	ORF1ab	3.0	4357.0	13061.0	ORF1ab	2.0	4354.0	3.0	same gene	2020-09	2020	9
13326	13336	10	4	0.1068	13061.0	ORF1ab	2.0	4354.0	13071.0	ORF1ab	3.0	4357.0	3.0	same gene	2020-09	2020	9
13334	13326	8	4	0.1068	13069.0	ORF1ab	1.0	4357.0	13061.0	ORF1ab	2.0	4354.0	3.0	same gene	2020-09	2020	9
13326	13337	11	4	0.1068	13061.0	ORF1ab	2.0	4354.0	13072.0	ORF1ab	1.0	4358.0	4.0	same gene	2020-09	2020	9
13363	13326	37	4	0.1068	13098.0	ORF1ab	3.0	4366.0	13061.0	ORF1ab	2.0	4354.0	12.0	same gene	2020-09	2020	9
13340	13326	14	4	0.1068	13075.0	ORF1ab	1.0	4359.0	13061.0	ORF1ab	2.0	4354.0	5.0	same gene	2020-09	2020	9
13333	13326	7	4	0.1068	13068.0	ORF1ab	3.0	4356.0	13061.0	ORF1ab	2.0	4354.0	2.0	same gene	2020-09	2020	9
13326	4983	8343	4	0.1068	13061.0	ORF1ab	2.0	4354.0	4718.0	ORF1ab	2.0	1573.0	2781.0	same gene	2020-09	2020	9
13331	13326	5	4	0.1068	13066.0	ORF1ab	1.0	4356.0	13061.0	ORF1ab	2.0	4354.0	2.0	same gene	2020-09	2020	9
13367	13326	41	4	0.1068	13102.0	ORF1ab	1.0	4368.0	13061.0	ORF1ab	2.0	4354.0	14.0	same gene	2020-09	2020	9
13313	13326	13	4	0.1068	13048.0	ORF1ab	1.0	4350.0	13061.0	ORF1ab	2.0	4354.0	4.0	same gene	2020-09	2020	9
13321	13326	5	4	0.1068	13056.0	ORF1ab	3.0	4352.0	13061.0	ORF1ab	2.0	4354.0	2.0	same gene	2020-09	2020	9
13326	13341	15	4	0.1068	13061.0	ORF1ab	2.0	4354.0	13076.0	ORF1ab	2.0	4359.0	5.0	same gene	2020-09	2020	9
13326	13342	16	4	0.1068	13061.0	ORF1ab	2.0	4354.0	13077.0	ORF1ab	3.0	4359.0	5.0	same gene	2020-09	2020	9
13326	13331	5	4	0.1068	13061.0	ORF1ab	2.0	4354.0	13066.0	ORF1ab	1.0	4356.0	2.0	same gene	2020-09	2020	9
4986	13326	8340	4	0.1068	4721.0	ORF1ab	2.0	1574.0	13061.0	ORF1ab	2.0	4354.0	2780.0	same gene	2020-09	2020	9
27195	13326	13869	4	0.1068					13061.0	ORF1ab	2.0	4354.0		different gene	2020-09	2020	9
13312	13326	14	4	0.1068	13047.0	ORF1ab	3.0	4349.0	13061.0	ORF1ab	2.0	4354.0	5.0	same gene	2020-09	2020	9
13349	13326	23	4	0.1068	13084.0	ORF1ab	1.0	4362.0	13061.0	ORF1ab	2.0	4354.0	8.0	same gene	2020-09	2020	9
27197	13326	13871	4	0.1068					13061.0	ORF1ab	2.0	4354.0		different gene	2020-09	2020	9
27218	13326	13892	4	0.1068	17.0	ORF6	2.0	6.0	13061.0	ORF1ab	2.0	4354.0		different gene	2020-09	2020	9
13347	13326	21	4	0.1068	13082.0	ORF1ab	2.0	4361.0	13061.0	ORF1ab	2.0	4354.0	7.0	same gene	2020-09	2020	9
27220	13326	13894	4	0.1068	19.0	ORF6	1.0	7.0	13061.0	ORF1ab	2.0	4354.0		different gene	2020-09	2020	9
13306	13326	20	4	0.1068	13041.0	ORF1ab	3.0	4347.0	13061.0	ORF1ab	2.0	4354.0	7.0	same gene	2020-09	2020	9
13362	13326	36	4	0.1068	13097.0	ORF1ab	2.0	4366.0	13061.0	ORF1ab	2.0	4354.0	12.0	same gene	2020-09	2020	9
27222	13326	13896	4	0.1068	21.0	ORF6	3.0	7.0	13061.0	ORF1ab	2.0	4354.0		different gene	2020-09	2020	9
13311	13326	15	4	0.1068	13046.0	ORF1ab	2.0	4349.0	13061.0	ORF1ab	2.0	4354.0	5.0	same gene	2020-09	2020	9
13341	13326	15	4	0.1068	13076.0	ORF1ab	2.0	4359.0	13061.0	ORF1ab	2.0	4354.0	5.0	same gene	2020-09	2020	9
27223	13326	13897	4	0.1068	22.0	ORF6	1.0	8.0	13061.0	ORF1ab	2.0	4354.0		different gene	2020-09	2020	9
13346	13326	20	4	0.1068	13081.0	ORF1ab	1.0	4361.0	13061.0	ORF1ab	2.0	4354.0	7.0	same gene	2020-09	2020	9
13326	1617	11709	4	0.1068	13061.0	ORF1ab	2.0	4354.0	1352.0	ORF1ab	2.0	451.0	3903.0	same gene	2020-09	2020	9
27227	13326	13901	4	0.1068	26.0	ORF6	2.0	9.0	13061.0	ORF1ab	2.0	4354.0		different gene	2020-09	2020	9
27229	13326	13903	4	0.1068	28.0	ORF6	1.0	10.0	13061.0	ORF1ab	2.0	4354.0		different gene	2020-09	2020	9
13344	13326	18	4	0.1068	13079.0	ORF1ab	2.0	4360.0	13061.0	ORF1ab	2.0	4354.0	6.0	same gene	2020-09	2020	9
13343	13326	17	4	0.1068	13078.0	ORF1ab	1.0	4360.0	13061.0	ORF1ab	2.0	4354.0	6.0	same gene	2020-09	2020	9
13342	13326	16	4	0.1068	13077.0	ORF1ab	3.0	4359.0	13061.0	ORF1ab	2.0	4354.0	5.0	same gene	2020-09	2020	9
13326	13340	14	4	0.1068	13061.0	ORF1ab	2.0	4354.0	13075.0	ORF1ab	1.0	4359.0	5.0	same gene	2020-09	2020	9
13310	13326	16	4	0.1068	13045.0	ORF1ab	1.0	4349.0	13061.0	ORF1ab	2.0	4354.0	5.0	same gene	2020-09	2020	9
13326	27171	13845	4	0.1068	13061.0	ORF1ab	2.0	4354.0	649.0	M	1.0	217.0		different gene	2020-09	2020	9
13326	25632	12306	4	0.1068	13061.0	ORF1ab	2.0	4354.0	240.0	ORF3a	3.0	80.0		different gene	2020-09	2020	9
13326	25636	12310	4	0.1068	13061.0	ORF1ab	2.0	4354.0	244.0	ORF3a	1.0	82.0		different gene	2020-09	2020	9
13326	25637	12311	4	0.1068	13061.0	ORF1ab	2.0	4354.0	245.0	ORF3a	2.0	82.0		different gene	2020-09	2020	9
13326	25639	12313	4	0.1068	13061.0	ORF1ab	2.0	4354.0	247.0	ORF3a	1.0	83.0		different gene	2020-09	2020	9
13326	27188	13862	4	0.1068	13061.0	ORF1ab	2.0	4354.0	666.0	M	3.0	222.0		different gene	2020-09	2020	9
13326	27187	13861	4	0.1068	13061.0	ORF1ab	2.0	4354.0	665.0	M	2.0	222.0		different gene	2020-09	2020	9
13326	25640	12314	4	0.1068	13061.0	ORF1ab	2.0	4354.0	248.0	ORF3a	2.0	83.0		different gene	2020-09	2020	9
13326	27170	13844	4	0.1068	13061.0	ORF1ab	2.0	4354.0	648.0	M	3.0	216.0		different gene	2020-09	2020	9
17420	13326	4094	4	0.1068	3953.0	ORF1ab	2.0	1318.0	13061.0	ORF1ab	2.0	4354.0	3036.0	same gene	2020-09	2020	9
13326	27186	13860	4	0.1068	13061.0	ORF1ab	2.0	4354.0	664.0	M	1.0	222.0		different gene	2020-09	2020	9
13326	27185	13859	4	0.1068	13061.0	ORF1ab	2.0	4354.0	663.0	M	3.0	221.0		different gene	2020-09	2020	9
13319	13326	7	4	0.1068	13054.0	ORF1ab	1.0	4352.0	13061.0	ORF1ab	2.0	4354.0	2.0	same gene	2020-09	2020	9
13326	27192	13866	4	0.1068	13061.0	ORF1ab	2.0	4354.0						different gene	2020-09	2020	9
4984	13326	8342	4	0.1068	4719.0	ORF1ab	3.0	1573.0	13061.0	ORF1ab	2.0	4354.0	2781.0	same gene	2020-09	2020	9
13326	27172	13846	4	0.1068	13061.0	ORF1ab	2.0	4354.0	650.0	M	2.0	217.0		different gene	2020-09	2020	9
4973	13326	8353	4	0.1068	4708.0	ORF1ab	1.0	1570.0	13061.0	ORF1ab	2.0	4354.0	2784.0	same gene	2020-09	2020	9
4987	13326	8339	4	0.1068	4722.0	ORF1ab	3.0	1574.0	13061.0	ORF1ab	2.0	4354.0	2780.0	same gene	2020-09	2020	9
13307	13326	19	4	0.1068	13042.0	ORF1ab	1.0	4348.0	13061.0	ORF1ab	2.0	4354.0	6.0	same gene	2020-09	2020	9
13304	13326	22	4	0.1068	13039.0	ORF1ab	1.0	4347.0	13061.0	ORF1ab	2.0	4354.0	7.0	same gene	2020-09	2020	9
13326	27184	13858	4	0.1068	13061.0	ORF1ab	2.0	4354.0	662.0	M	2.0	221.0		different gene	2020-09	2020	9
13326	4987	8339	4	0.1068	13061.0	ORF1ab	2.0	4354.0	4722.0	ORF1ab	3.0	1574.0	2780.0	same gene	2020-09	2020	9
13326	13317	9	4	0.1068	13061.0	ORF1ab	2.0	4354.0	13052.0	ORF1ab	2.0	4351.0	3.0	same gene	2020-09	2020	9
17422	13326	4096	4	0.1068	3955.0	ORF1ab	1.0	1319.0	13061.0	ORF1ab	2.0	4354.0	3035.0	same gene	2020-09	2020	9
13326	27173	13847	4	0.1068	13061.0	ORF1ab	2.0	4354.0	651.0	M	3.0	217.0		different gene	2020-09	2020	9
13326	25633	12307	4	0.1068	13061.0	ORF1ab	2.0	4354.0	241.0	ORF3a	1.0	81.0		different gene	2020-09	2020	9
13326	13306	20	4	0.1068	13061.0	ORF1ab	2.0	4354.0	13041.0	ORF1ab	3.0	4347.0	7.0	same gene	2020-09	2020	9
13326	27174	13848	4	0.1068	13061.0	ORF1ab	2.0	4354.0	652.0	M	1.0	218.0		different gene	2020-09	2020	9
13326	4982	8344	4	0.1068	13061.0	ORF1ab	2.0	4354.0	4717.0	ORF1ab	1.0	1573.0	2781.0	same gene	2020-09	2020	9
13326	27193	13867	4	0.1068	13061.0	ORF1ab	2.0	4354.0						different gene	2020-09	2020	9
13326	4986	8340	4	0.1068	13061.0	ORF1ab	2.0	4354.0	4721.0	ORF1ab	2.0	1574.0	2780.0	same gene	2020-09	2020	9
13326	13319	7	4	0.1068	13061.0	ORF1ab	2.0	4354.0	13054.0	ORF1ab	1.0	4352.0	2.0	same gene	2020-09	2020	9
13326	13320	6	4	0.1068	13061.0	ORF1ab	2.0	4354.0	13055.0	ORF1ab	2.0	4352.0	2.0	same gene	2020-09	2020	9
13326	27194	13868	4	0.1068	13061.0	ORF1ab	2.0	4354.0						different gene	2020-09	2020	9
13326	4981	8345	4	0.1068	13061.0	ORF1ab	2.0	4354.0	4716.0	ORF1ab	3.0	1572.0	2782.0	same gene	2020-09	2020	9
13326	27195	13869	4	0.1068	13061.0	ORF1ab	2.0	4354.0						different gene	2020-09	2020	9
13326	27197	13871	4	0.1068	13061.0	ORF1ab	2.0	4354.0						different gene	2020-09	2020	9
13326	27191	13865	4	0.1068	13061.0	ORF1ab	2.0	4354.0	669.0	M	3.0	223.0		different gene	2020-09	2020	9
13326	17424	4098	4	0.1068	13061.0	ORF1ab	2.0	4354.0	3957.0	ORF1ab	3.0	1319.0	3035.0	same gene	2020-09	2020	9
13326	27218	13892	4	0.1068	13061.0	ORF1ab	2.0	4354.0	17.0	ORF6	2.0	6.0		different gene	2020-09	2020	9
4978	13326	8348	4	0.1068	4713.0	ORF1ab	3.0	1571.0	13061.0	ORF1ab	2.0	4354.0	2783.0	same gene	2020-09	2020	9
13314	13326	12	4	0.1068	13049.0	ORF1ab	2.0	4350.0	13061.0	ORF1ab	2.0	4354.0	4.0	same gene	2020-09	2020	9
13326	27220	13894	4	0.1068	13061.0	ORF1ab	2.0	4354.0	19.0	ORF6	1.0	7.0		different gene	2020-09	2020	9
4988	13326	8338	4	0.1068	4723.0	ORF1ab	1.0	1575.0	13061.0	ORF1ab	2.0	4354.0	2779.0	same gene	2020-09	2020	9
13317	13326	9	4	0.1068	13052.0	ORF1ab	2.0	4351.0	13061.0	ORF1ab	2.0	4354.0	3.0	same gene	2020-09	2020	9
13326	27190	13864	4	0.1068	13061.0	ORF1ab	2.0	4354.0	668.0	M	2.0	223.0		different gene	2020-09	2020	9
13326	27222	13896	4	0.1068	13061.0	ORF1ab	2.0	4354.0	21.0	ORF6	3.0	7.0		different gene	2020-09	2020	9
17417	13326	4091	4	0.1068	3950.0	ORF1ab	2.0	1317.0	13061.0	ORF1ab	2.0	4354.0	3037.0	same gene	2020-09	2020	9
13326	27223	13897	4	0.1068	13061.0	ORF1ab	2.0	4354.0	22.0	ORF6	1.0	8.0		different gene	2020-09	2020	9
13326	4978	8348	4	0.1068	13061.0	ORF1ab	2.0	4354.0	4713.0	ORF1ab	3.0	1571.0	2783.0	same gene	2020-09	2020	9
13326	27189	13863	4	0.1068	13061.0	ORF1ab	2.0	4354.0	667.0	M	1.0	223.0		different gene	2020-09	2020	9
17419	13326	4093	4	0.1068	3952.0	ORF1ab	1.0	1318.0	13061.0	ORF1ab	2.0	4354.0	3036.0	same gene	2020-09	2020	9
1617	13326	11709	4	0.1068	1352.0	ORF1ab	2.0	451.0	13061.0	ORF1ab	2.0	4354.0	3903.0	same gene	2020-09	2020	9
13326	25631	12305	4	0.1068	13061.0	ORF1ab	2.0	4354.0	239.0	ORF3a	2.0	80.0		different gene	2020-09	2020	9
13326	13316	10	4	0.1068	13061.0	ORF1ab	2.0	4354.0	13051.0	ORF1ab	1.0	4351.0	3.0	same gene	2020-09	2020	9
13371	13326	45	4	0.1068	13106.0	ORF1ab	2.0	4369.0	13061.0	ORF1ab	2.0	4354.0	15.0	same gene	2020-09	2020	9
17424	13326	4098	4	0.1068	3957.0	ORF1ab	3.0	1319.0	13061.0	ORF1ab	2.0	4354.0	3035.0	same gene	2020-09	2020	9
13326	27180	13854	4	0.1068	13061.0	ORF1ab	2.0	4354.0	658.0	M	1.0	220.0		different gene	2020-09	2020	9
4982	13326	8344	4	0.1068	4717.0	ORF1ab	1.0	1573.0	13061.0	ORF1ab	2.0	4354.0	2781.0	same gene	2020-09	2020	9
13326	13321	5	4	0.1068	13061.0	ORF1ab	2.0	4354.0	13056.0	ORF1ab	3.0	4352.0	2.0	same gene	2020-09	2020	9
13326	27182	13856	4	0.1068	13061.0	ORF1ab	2.0	4354.0	660.0	M	3.0	220.0		different gene	2020-09	2020	9
13326	27178	13852	4	0.1068	13061.0	ORF1ab	2.0	4354.0	656.0	M	2.0	219.0		different gene	2020-09	2020	9
13326	27181	13855	4	0.1068	13061.0	ORF1ab	2.0	4354.0	659.0	M	2.0	220.0		different gene	2020-09	2020	9
13364	13326	38	4	0.1068	13099.0	ORF1ab	1.0	4367.0	13061.0	ORF1ab	2.0	4354.0	13.0	same gene	2020-09	2020	9
13326	27177	13851	4	0.1068	13061.0	ORF1ab	2.0	4354.0	655.0	M	1.0	219.0		different gene	2020-09	2020	9
13326	13310	16	4	0.1068	13061.0	ORF1ab	2.0	4354.0	13045.0	ORF1ab	1.0	4349.0	5.0	same gene	2020-09	2020	9
13326	13304	22	4	0.1068	13061.0	ORF1ab	2.0	4354.0	13039.0	ORF1ab	1.0	4347.0	7.0	same gene	2020-09	2020	9
13326	13314	12	4	0.1068	13061.0	ORF1ab	2.0	4354.0	13049.0	ORF1ab	2.0	4350.0	4.0	same gene	2020-09	2020	9
13326	27176	13850	4	0.1068	13061.0	ORF1ab	2.0	4354.0	654.0	M	3.0	218.0		different gene	2020-09	2020	9
13326	27175	13849	4	0.1068	13061.0	ORF1ab	2.0	4354.0	653.0	M	2.0	218.0		different gene	2020-09	2020	9
13326	13303	23	4	0.1068	13061.0	ORF1ab	2.0	4354.0	13038.0	ORF1ab	3.0	4346.0	8.0	same gene	2020-09	2020	9
4981	13326	8345	4	0.1068	4716.0	ORF1ab	3.0	1572.0	13061.0	ORF1ab	2.0	4354.0	2782.0	same gene	2020-09	2020	9
13326	13307	19	4	0.1068	13061.0	ORF1ab	2.0	4354.0	13042.0	ORF1ab	1.0	4348.0	6.0	same gene	2020-09	2020	9
13326	4985	8341	4	0.1068	13061.0	ORF1ab	2.0	4354.0	4720.0	ORF1ab	1.0	1574.0	2780.0	same gene	2020-09	2020	9
13326	4988	8338	4	0.1068	13061.0	ORF1ab	2.0	4354.0	4723.0	ORF1ab	1.0	1575.0	2779.0	same gene	2020-09	2020	9
4977	27196	22219	4	0.10675	4712.0	ORF1ab	2.0	1571.0						different gene	2020-09	2020	9
27196	13362	13834	4	0.10675					13097.0	ORF1ab	2.0	4366.0		different gene	2020-09	2020	9
27179	27196	17	4	0.10675	657.0	M	3.0	219.0						different gene	2020-09	2020	9
27196	27173	23	4	0.10675					651.0	M	3.0	217.0		different gene	2020-09	2020	9
27196	25632	1564	4	0.10675					240.0	ORF3a	3.0	80.0		different gene	2020-09	2020	9
27196	13363	13833	4	0.10675					13098.0	ORF1ab	3.0	4366.0		different gene	2020-09	2020	9
27196	13328	13868	4	0.10675					13063.0	ORF1ab	1.0	4355.0		different gene	2020-09	2020	9
27196	13311	13885	4	0.10675					13046.0	ORF1ab	2.0	4349.0		different gene	2020-09	2020	9
27196	13306	13890	4	0.10675					13041.0	ORF1ab	3.0	4347.0		different gene	2020-09	2020	9
27196	17422	9774	4	0.10675					3955.0	ORF1ab	1.0	1319.0		different gene	2020-09	2020	9
27196	27184	12	4	0.10675					662.0	M	2.0	221.0		different gene	2020-09	2020	9
27196	27177	19	4	0.10675					655.0	M	1.0	219.0		different gene	2020-09	2020	9
4978	27196	22218	4	0.10675	4713.0	ORF1ab	3.0	1571.0						different gene	2020-09	2020	9
13341	27196	13855	4	0.10675	13076.0	ORF1ab	2.0	4359.0						different gene	2020-09	2020	9
27196	25633	1563	4	0.10675					241.0	ORF3a	1.0	81.0		different gene	2020-09	2020	9
27196	13305	13891	4	0.10675					13040.0	ORF1ab	2.0	4347.0		different gene	2020-09	2020	9
27196	13360	13836	4	0.10675					13095.0	ORF1ab	3.0	4365.0		different gene	2020-09	2020	9
13327	27196	13869	4	0.10675	13062.0	ORF1ab	3.0	4354.0						different gene	2020-09	2020	9
13302	27196	13894	4	0.10675	13037.0	ORF1ab	2.0	4346.0						different gene	2020-09	2020	9
27196	4977	22219	4	0.10675					4712.0	ORF1ab	2.0	1571.0		different gene	2020-09	2020	9
17412	27196	9784	4	0.10675	3945.0	ORF1ab	3.0	1315.0						different gene	2020-09	2020	9
27191	27196	5	4	0.10675	669.0	M	3.0	223.0						different gene	2020-09	2020	9
27196	13340	13856	4	0.10675					13075.0	ORF1ab	1.0	4359.0		different gene	2020-09	2020	9
25636	27196	1560	4	0.10675	244.0	ORF3a	1.0	82.0						different gene	2020-09	2020	9
27196	13344	13852	4	0.10675					13079.0	ORF1ab	2.0	4360.0		different gene	2020-09	2020	9
13359	27196	13837	4	0.10675	13094.0	ORF1ab	2.0	4365.0						different gene	2020-09	2020	9
27196	13350	13846	4	0.10675					13085.0	ORF1ab	2.0	4362.0		different gene	2020-09	2020	9
4973	27196	22223	4	0.10675	4708.0	ORF1ab	1.0	1570.0						different gene	2020-09	2020	9
27190	27196	6	4	0.10675	668.0	M	2.0	223.0						different gene	2020-09	2020	9
27196	13312	13884	4	0.10675					13047.0	ORF1ab	3.0	4349.0		different gene	2020-09	2020	9
27196	17420	9776	4	0.10675					3953.0	ORF1ab	2.0	1318.0		different gene	2020-09	2020	9
4987	27196	22209	4	0.10675	4722.0	ORF1ab	3.0	1574.0						different gene	2020-09	2020	9
27196	13346	13850	4	0.10675					13081.0	ORF1ab	1.0	4361.0		different gene	2020-09	2020	9
27176	27196	20	4	0.10675	654.0	M	3.0	218.0						different gene	2020-09	2020	9
27196	27191	5	4	0.10675					669.0	M	3.0	223.0		different gene	2020-09	2020	9
27170	27196	26	4	0.10675	648.0	M	3.0	216.0						different gene	2020-09	2020	9
13331	27196	13865	4	0.10675	13066.0	ORF1ab	1.0	4356.0						different gene	2020-09	2020	9
27192	27196	4	4	0.10675										different gene	2020-09	2020	9
25631	27196	1565	4	0.10675	239.0	ORF3a	2.0	80.0						different gene	2020-09	2020	9
13351	27196	13845	4	0.10675	13086.0	ORF1ab	3.0	4362.0						different gene	2020-09	2020	9
13328	27196	13868	4	0.10675	13063.0	ORF1ab	1.0	4355.0						different gene	2020-09	2020	9
27196	13341	13855	4	0.10675					13076.0	ORF1ab	2.0	4359.0		different gene	2020-09	2020	9
13349	27196	13847	4	0.10675	13084.0	ORF1ab	1.0	4362.0						different gene	2020-09	2020	9
13314	27196	13882	4	0.10675	13049.0	ORF1ab	2.0	4350.0						different gene	2020-09	2020	9
4982	27196	22214	4	0.10675	4717.0	ORF1ab	1.0	1573.0						different gene	2020-09	2020	9
27182	27196	14	4	0.10675	660.0	M	3.0	220.0						different gene	2020-09	2020	9
27184	27196	12	4	0.10675	662.0	M	2.0	221.0						different gene	2020-09	2020	9
27178	27196	18	4	0.10675	656.0	M	2.0	219.0						different gene	2020-09	2020	9
27196	25631	1565	4	0.10675					239.0	ORF3a	2.0	80.0		different gene	2020-09	2020	9
27196	17412	9784	4	0.10675					3945.0	ORF1ab	3.0	1315.0		different gene	2020-09	2020	9
27196	25640	1556	4	0.10675					248.0	ORF3a	2.0	83.0		different gene	2020-09	2020	9
13324	27196	13872	4	0.10675	13059.0	ORF1ab	3.0	4353.0						different gene	2020-09	2020	9
27196	17424	9772	4	0.10675					3957.0	ORF1ab	3.0	1319.0		different gene	2020-09	2020	9
13344	27196	13852	4	0.10675	13079.0	ORF1ab	2.0	4360.0						different gene	2020-09	2020	9
25632	27196	1564	4	0.10675	240.0	ORF3a	3.0	80.0						different gene	2020-09	2020	9
27196	13338	13858	4	0.10675					13073.0	ORF1ab	2.0	4358.0		different gene	2020-09	2020	9
4984	27196	22212	4	0.10675	4719.0	ORF1ab	3.0	1573.0						different gene	2020-09	2020	9
17420	27196	9776	4	0.10675	3953.0	ORF1ab	2.0	1318.0						different gene	2020-09	2020	9
27196	25637	1559	4	0.10675					245.0	ORF3a	2.0	82.0		different gene	2020-09	2020	9
13322	27196	13874	4	0.10675	13057.0	ORF1ab	1.0	4353.0						different gene	2020-09	2020	9
27196	13334	13862	4	0.10675					13069.0	ORF1ab	1.0	4357.0		different gene	2020-09	2020	9
27196	13330	13866	4	0.10675					13065.0	ORF1ab	3.0	4355.0		different gene	2020-09	2020	9
13303	27196	13893	4	0.10675	13038.0	ORF1ab	3.0	4346.0						different gene	2020-09	2020	9
27196	13347	13849	4	0.10675					13082.0	ORF1ab	2.0	4361.0		different gene	2020-09	2020	9
13352	27196	13844	4	0.10675	13087.0	ORF1ab	1.0	4363.0						different gene	2020-09	2020	9
27196	27176	20	4	0.10675					654.0	M	3.0	218.0		different gene	2020-09	2020	9
13330	27196	13866	4	0.10675	13065.0	ORF1ab	3.0	4355.0						different gene	2020-09	2020	9
27196	4982	22214	4	0.10675					4717.0	ORF1ab	1.0	1573.0		different gene	2020-09	2020	9
27196	13333	13863	4	0.10675					13068.0	ORF1ab	3.0	4356.0		different gene	2020-09	2020	9
27196	13365	13831	4	0.10675					13100.0	ORF1ab	2.0	4367.0		different gene	2020-09	2020	9
1617	27196	25579	4	0.10675	1352.0	ORF1ab	2.0	451.0						different gene	2020-09	2020	9
27196	13342	13854	4	0.10675					13077.0	ORF1ab	3.0	4359.0		different gene	2020-09	2020	9
27196	27190	6	4	0.10675					668.0	M	2.0	223.0		different gene	2020-09	2020	9
27196	17417	9779	4	0.10675					3950.0	ORF1ab	2.0	1317.0		different gene	2020-09	2020	9
27196	4986	22210	4	0.10675					4721.0	ORF1ab	2.0	1574.0		different gene	2020-09	2020	9
27196	27193	3	4	0.10675										different gene	2020-09	2020	9
27196	13309	13887	4	0.10675					13044.0	ORF1ab	3.0	4348.0		different gene	2020-09	2020	9
27196	13322	13874	4	0.10675					13057.0	ORF1ab	1.0	4353.0		different gene	2020-09	2020	9
25640	27196	1556	4	0.10675	248.0	ORF3a	2.0	83.0						different gene	2020-09	2020	9
27196	13316	13880	4	0.10675					13051.0	ORF1ab	1.0	4351.0		different gene	2020-09	2020	9
13336	27196	13860	4	0.10675	13071.0	ORF1ab	3.0	4357.0						different gene	2020-09	2020	9
27196	27186	10	4	0.10675					664.0	M	1.0	222.0		different gene	2020-09	2020	9
13309	27196	13887	4	0.10675	13044.0	ORF1ab	3.0	4348.0						different gene	2020-09	2020	9
27196	13351	13845	4	0.10675					13086.0	ORF1ab	3.0	4362.0		different gene	2020-09	2020	9
17411	27196	9785	4	0.10675	3944.0	ORF1ab	2.0	1315.0						different gene	2020-09	2020	9
27196	27185	11	4	0.10675					663.0	M	3.0	221.0		different gene	2020-09	2020	9
27196	13307	13889	4	0.10675					13042.0	ORF1ab	1.0	4348.0		different gene	2020-09	2020	9
4979	27196	22217	4	0.10675	4714.0	ORF1ab	1.0	1572.0						different gene	2020-09	2020	9
27196	13304	13892	4	0.10675					13039.0	ORF1ab	1.0	4347.0		different gene	2020-09	2020	9
27196	4987	22209	4	0.10675					4722.0	ORF1ab	3.0	1574.0		different gene	2020-09	2020	9
27187	27196	9	4	0.10675	665.0	M	2.0	222.0						different gene	2020-09	2020	9
27196	27223	27	4	0.10675					22.0	ORF6	1.0	8.0		different gene	2020-09	2020	9
27196	13364	13832	4	0.10675					13099.0	ORF1ab	1.0	4367.0		different gene	2020-09	2020	9
27196	13361	13835	4	0.10675					13096.0	ORF1ab	1.0	4366.0		different gene	2020-09	2020	9
27223	27196	27	4	0.10675	22.0	ORF6	1.0	8.0						different gene	2020-09	2020	9
13319	27196	13877	4	0.10675	13054.0	ORF1ab	1.0	4352.0						different gene	2020-09	2020	9
13316	27196	13880	4	0.10675	13051.0	ORF1ab	1.0	4351.0						different gene	2020-09	2020	9
27196	17416	9780	4	0.10675					3949.0	ORF1ab	1.0	1317.0		different gene	2020-09	2020	9
27218	27196	22	4	0.10675	17.0	ORF6	2.0	6.0						different gene	2020-09	2020	9
27220	27196	24	4	0.10675	19.0	ORF6	1.0	7.0						different gene	2020-09	2020	9
27222	27196	26	4	0.10675	21.0	ORF6	3.0	7.0						different gene	2020-09	2020	9
27227	27196	31	4	0.10675	26.0	ORF6	2.0	9.0						different gene	2020-09	2020	9
13307	27196	13889	4	0.10675	13042.0	ORF1ab	1.0	4348.0						different gene	2020-09	2020	9
27229	27196	33	4	0.10675	28.0	ORF6	1.0	10.0						different gene	2020-09	2020	9
27196	17414	9782	4	0.10675					3947.0	ORF1ab	2.0	1316.0		different gene	2020-09	2020	9
27196	13313	13883	4	0.10675					13048.0	ORF1ab	1.0	4350.0		different gene	2020-09	2020	9
27196	13354	13842	4	0.10675					13089.0	ORF1ab	3.0	4363.0		different gene	2020-09	2020	9
27196	4974	22222	4	0.10675					4709.0	ORF1ab	2.0	1570.0		different gene	2020-09	2020	9
13313	27196	13883	4	0.10675	13048.0	ORF1ab	1.0	4350.0						different gene	2020-09	2020	9
[truncated: 1,589,432 more chars]
