## Supplementary Material 3 for "Real-time identification of epistatic interactions in SARS-CoV-2 from large genome collections": time_subset_2020-10.tsv (part 1 of 3)

pos_source	pos_target	distance	outlier	mi	feature_position_source	gene_source	codon_source	feature_codon_source	feature_position_target	gene_target	codon_target	feature_codon_target	codon_distance	interaction	name	year	month
445	6286	5841	4	0.39987	180.0	ORF1ab	3.0	60.0	6021.0	ORF1ab	3.0	2007.0	1947.0	same gene	2020-10	2020	10
6286	445	5841	4	0.39987	6021.0	ORF1ab	3.0	2007.0	180.0	ORF1ab	3.0	60.0	1947.0	same gene	2020-10	2020	10
26801	6286	20515	4	0.39745	279.0	M	3.0	93.0	6021.0	ORF1ab	3.0	2007.0		different gene	2020-10	2020	10
6286	26801	20515	4	0.39745	6021.0	ORF1ab	3.0	2007.0	279.0	M	3.0	93.0		different gene	2020-10	2020	10
21255	26801	5546	4	0.39518	7788.0	ORF1ab	3.0	2596.0	279.0	M	3.0	93.0		different gene	2020-10	2020	10
26801	21255	5546	4	0.39518	279.0	M	3.0	93.0	7788.0	ORF1ab	3.0	2596.0		different gene	2020-10	2020	10
26801	29645	2844	4	0.39491	279.0	M	3.0	93.0	88.0	ORF10	1.0	30.0		different gene	2020-10	2020	10
29645	26801	2844	4	0.39491	88.0	ORF10	1.0	30.0	279.0	M	3.0	93.0		different gene	2020-10	2020	10
26801	28932	2131	4	0.38864	279.0	M	3.0	93.0	659.0	N	2.0	220.0		different gene	2020-10	2020	10
28932	26801	2131	4	0.38864	659.0	N	2.0	220.0	279.0	M	3.0	93.0		different gene	2020-10	2020	10
22227	26801	4574	4	0.38188	665.0	S	2.0	222.0	279.0	M	3.0	93.0		different gene	2020-10	2020	10
26801	22227	4574	4	0.38188	279.0	M	3.0	93.0	665.0	S	2.0	222.0		different gene	2020-10	2020	10
1059	25563	24504	4	0.33172	794.0	ORF1ab	2.0	265.0	171.0	ORF3a	3.0	57.0		different gene	2020-10	2020	10
25563	1059	24504	4	0.33172	171.0	ORF3a	3.0	57.0	794.0	ORF1ab	2.0	265.0		different gene	2020-10	2020	10
28932	27944	988	4	0.21565	659.0	N	2.0	220.0	51.0	ORF8	3.0	17.0		different gene	2020-10	2020	10
27944	28932	988	4	0.21565	51.0	ORF8	3.0	17.0	659.0	N	2.0	220.0		different gene	2020-10	2020	10
18424	28472	10048	4	0.18018	4957.0	ORF1ab	1.0	1653.0	199.0	N	1.0	67.0		different gene	2020-10	2020	10
28472	18424	10048	4	0.18018	199.0	N	1.0	67.0	4957.0	ORF1ab	1.0	1653.0		different gene	2020-10	2020	10
18424	25907	7483	4	0.17278	4957.0	ORF1ab	1.0	1653.0	515.0	ORF3a	2.0	172.0		different gene	2020-10	2020	10
25907	18424	7483	4	0.17278	515.0	ORF3a	2.0	172.0	4957.0	ORF1ab	1.0	1653.0		different gene	2020-10	2020	10
27964	10319	17645	4	0.17076	71.0	ORF8	2.0	24.0	10054.0	ORF1ab	1.0	3352.0		different gene	2020-10	2020	10
10319	27964	17645	4	0.17076	10054.0	ORF1ab	1.0	3352.0	71.0	ORF8	2.0	24.0		different gene	2020-10	2020	10
28869	28472	397	4	0.16488	596.0	N	2.0	199.0	199.0	N	1.0	67.0	132.0	same gene	2020-10	2020	10
28472	28869	397	4	0.16488	199.0	N	1.0	67.0	596.0	N	2.0	199.0	132.0	same gene	2020-10	2020	10
28854	20268	8586	4	0.16447	581.0	N	2.0	194.0	6801.0	ORF1ab	3.0	2267.0		different gene	2020-10	2020	10
20268	28854	8586	4	0.16447	6801.0	ORF1ab	3.0	2267.0	581.0	N	2.0	194.0		different gene	2020-10	2020	10
26735	18877	7858	4	0.16302	213.0	M	3.0	71.0	5410.0	ORF1ab	1.0	1804.0		different gene	2020-10	2020	10
18877	26735	7858	4	0.16302	5410.0	ORF1ab	1.0	1804.0	213.0	M	3.0	71.0		different gene	2020-10	2020	10
19537	19533	4	4	0.15777	6070.0	ORF1ab	1.0	2024.0	6066.0	ORF1ab	3.0	2022.0	2.0	same gene	2020-10	2020	10
19533	19537	4	4	0.15777	6066.0	ORF1ab	3.0	2022.0	6070.0	ORF1ab	1.0	2024.0	2.0	same gene	2020-10	2020	10
28883	25563	3320	4	0.15546	610.0	N	1.0	204.0	171.0	ORF3a	3.0	57.0		different gene	2020-10	2020	10
25563	28883	3320	4	0.15546	171.0	ORF3a	3.0	57.0	610.0	N	1.0	204.0		different gene	2020-10	2020	10
21304	28472	7168	4	0.15447	7837.0	ORF1ab	1.0	2613.0	199.0	N	1.0	67.0		different gene	2020-10	2020	10
28472	21304	7168	4	0.15447	199.0	N	1.0	67.0	7837.0	ORF1ab	1.0	2613.0		different gene	2020-10	2020	10
10319	18424	8105	4	0.14829	10054.0	ORF1ab	1.0	3352.0	4957.0	ORF1ab	1.0	1653.0	1699.0	same gene	2020-10	2020	10
18424	10319	8105	4	0.14829	4957.0	ORF1ab	1.0	1653.0	10054.0	ORF1ab	1.0	3352.0	1699.0	same gene	2020-10	2020	10
1059	27964	26905	4	0.14777	794.0	ORF1ab	2.0	265.0	71.0	ORF8	2.0	24.0		different gene	2020-10	2020	10
27964	1059	26905	4	0.14777	71.0	ORF8	2.0	24.0	794.0	ORF1ab	2.0	265.0		different gene	2020-10	2020	10
21614	27944	6330	4	0.14496	52.0	S	1.0	18.0	51.0	ORF8	3.0	17.0		different gene	2020-10	2020	10
27944	21614	6330	4	0.14496	51.0	ORF8	3.0	17.0	52.0	S	1.0	18.0		different gene	2020-10	2020	10
19450	19458	8	4	0.13498	5983.0	ORF1ab	1.0	1995.0	5991.0	ORF1ab	3.0	1997.0	2.0	same gene	2020-10	2020	10
19458	19450	8	4	0.13498	5991.0	ORF1ab	3.0	1997.0	5983.0	ORF1ab	1.0	1995.0	2.0	same gene	2020-10	2020	10
22377	22346	31	4	0.1308	815.0	S	2.0	272.0	784.0	S	1.0	262.0	10.0	same gene	2020-10	2020	10
22346	22377	31	4	0.1308	784.0	S	1.0	262.0	815.0	S	2.0	272.0	10.0	same gene	2020-10	2020	10
10097	23731	13634	4	0.12251	9832.0	ORF1ab	1.0	3278.0	2169.0	S	3.0	723.0		different gene	2020-10	2020	10
23731	10097	13634	4	0.12251	2169.0	S	3.0	723.0	9832.0	ORF1ab	1.0	3278.0		different gene	2020-10	2020	10
22466	22472	6	4	0.12033	904.0	S	1.0	302.0	910.0	S	1.0	304.0	2.0	same gene	2020-10	2020	10
22472	22466	6	4	0.12033	910.0	S	1.0	304.0	904.0	S	1.0	302.0	2.0	same gene	2020-10	2020	10
1602	1607	5	4	0.11701	1337.0	ORF1ab	2.0	446.0	1342.0	ORF1ab	1.0	448.0	2.0	same gene	2020-10	2020	10
1607	1602	5	4	0.11701	1342.0	ORF1ab	1.0	448.0	1337.0	ORF1ab	2.0	446.0	2.0	same gene	2020-10	2020	10
1607	1603	4	4	0.11699	1342.0	ORF1ab	1.0	448.0	1338.0	ORF1ab	3.0	446.0	2.0	same gene	2020-10	2020	10
1603	1607	4	4	0.11699	1338.0	ORF1ab	3.0	446.0	1342.0	ORF1ab	1.0	448.0	2.0	same gene	2020-10	2020	10
1609	1602	7	4	0.11683	1344.0	ORF1ab	3.0	448.0	1337.0	ORF1ab	2.0	446.0	2.0	same gene	2020-10	2020	10
1602	1609	7	4	0.11683	1337.0	ORF1ab	2.0	446.0	1344.0	ORF1ab	3.0	448.0	2.0	same gene	2020-10	2020	10
1602	1608	6	4	0.11676	1337.0	ORF1ab	2.0	446.0	1343.0	ORF1ab	2.0	448.0	2.0	same gene	2020-10	2020	10
1608	1602	6	4	0.11676	1343.0	ORF1ab	2.0	448.0	1337.0	ORF1ab	2.0	446.0	2.0	same gene	2020-10	2020	10
24983	24978	5	4	0.11356	3421.0	S	1.0	1141.0	3416.0	S	2.0	1139.0	2.0	same gene	2020-10	2020	10
24984	24976	8	4	0.11356	3422.0	S	2.0	1141.0	3414.0	S	3.0	1138.0	3.0	same gene	2020-10	2020	10
24981	24976	5	4	0.11356	3419.0	S	2.0	1140.0	3414.0	S	3.0	1138.0	2.0	same gene	2020-10	2020	10
24984	24978	6	4	0.11356	3422.0	S	2.0	1141.0	3416.0	S	2.0	1139.0	2.0	same gene	2020-10	2020	10
24978	24983	5	4	0.11356	3416.0	S	2.0	1139.0	3421.0	S	1.0	1141.0	2.0	same gene	2020-10	2020	10
24978	24984	6	4	0.11356	3416.0	S	2.0	1139.0	3422.0	S	2.0	1141.0	2.0	same gene	2020-10	2020	10
24981	24975	6	4	0.11356	3419.0	S	2.0	1140.0	3413.0	S	2.0	1138.0	2.0	same gene	2020-10	2020	10
24983	24976	7	4	0.11356	3421.0	S	1.0	1141.0	3414.0	S	3.0	1138.0	3.0	same gene	2020-10	2020	10
24980	24975	5	4	0.11356	3418.0	S	1.0	1140.0	3413.0	S	2.0	1138.0	2.0	same gene	2020-10	2020	10
24983	24975	8	4	0.11356	3421.0	S	1.0	1141.0	3413.0	S	2.0	1138.0	3.0	same gene	2020-10	2020	10
24976	24984	8	4	0.11356	3414.0	S	3.0	1138.0	3422.0	S	2.0	1141.0	3.0	same gene	2020-10	2020	10
24984	24975	9	4	0.11356	3422.0	S	2.0	1141.0	3413.0	S	2.0	1138.0	3.0	same gene	2020-10	2020	10
24976	24983	7	4	0.11356	3414.0	S	3.0	1138.0	3421.0	S	1.0	1141.0	3.0	same gene	2020-10	2020	10
24980	24976	4	4	0.11356	3418.0	S	1.0	1140.0	3414.0	S	3.0	1138.0	2.0	same gene	2020-10	2020	10
24976	24981	5	4	0.11356	3414.0	S	3.0	1138.0	3419.0	S	2.0	1140.0	2.0	same gene	2020-10	2020	10
24976	24980	4	4	0.11356	3414.0	S	3.0	1138.0	3418.0	S	1.0	1140.0	2.0	same gene	2020-10	2020	10
24975	24984	9	4	0.11356	3413.0	S	2.0	1138.0	3422.0	S	2.0	1141.0	3.0	same gene	2020-10	2020	10
24975	24983	8	4	0.11356	3413.0	S	2.0	1138.0	3421.0	S	1.0	1141.0	3.0	same gene	2020-10	2020	10
24975	24981	6	4	0.11356	3413.0	S	2.0	1138.0	3419.0	S	2.0	1140.0	2.0	same gene	2020-10	2020	10
24975	24980	5	4	0.11356	3413.0	S	2.0	1138.0	3418.0	S	1.0	1140.0	2.0	same gene	2020-10	2020	10
24985	24978	7	4	0.11355	3423.0	S	3.0	1141.0	3416.0	S	2.0	1139.0	2.0	same gene	2020-10	2020	10
24985	24975	10	4	0.11355	3423.0	S	3.0	1141.0	3413.0	S	2.0	1138.0	3.0	same gene	2020-10	2020	10
24985	24976	9	4	0.11355	3423.0	S	3.0	1141.0	3414.0	S	3.0	1138.0	3.0	same gene	2020-10	2020	10
24978	24985	7	4	0.11355	3416.0	S	2.0	1139.0	3423.0	S	3.0	1141.0	2.0	same gene	2020-10	2020	10
24975	24985	10	4	0.11355	3413.0	S	2.0	1138.0	3423.0	S	3.0	1141.0	3.0	same gene	2020-10	2020	10
24976	24985	9	4	0.11355	3414.0	S	3.0	1138.0	3423.0	S	3.0	1141.0	3.0	same gene	2020-10	2020	10
24983	24979	4	4	0.11344	3421.0	S	1.0	1141.0	3417.0	S	3.0	1139.0	2.0	same gene	2020-10	2020	10
24979	24984	5	4	0.11344	3417.0	S	3.0	1139.0	3422.0	S	2.0	1141.0	2.0	same gene	2020-10	2020	10
24979	24983	4	4	0.11344	3417.0	S	3.0	1139.0	3421.0	S	1.0	1141.0	2.0	same gene	2020-10	2020	10
24984	24979	5	4	0.11344	3422.0	S	2.0	1141.0	3417.0	S	3.0	1139.0	2.0	same gene	2020-10	2020	10
24984	24977	7	4	0.1133	3422.0	S	2.0	1141.0	3415.0	S	1.0	1139.0	2.0	same gene	2020-10	2020	10
24977	24983	6	4	0.1133	3415.0	S	1.0	1139.0	3421.0	S	1.0	1141.0	2.0	same gene	2020-10	2020	10
24977	24984	7	4	0.1133	3415.0	S	1.0	1139.0	3422.0	S	2.0	1141.0	2.0	same gene	2020-10	2020	10
24983	24977	6	4	0.1133	3421.0	S	1.0	1141.0	3415.0	S	1.0	1139.0	2.0	same gene	2020-10	2020	10
24978	24987	9	4	0.1131	3416.0	S	2.0	1139.0	3425.0	S	2.0	1142.0	3.0	same gene	2020-10	2020	10
24978	24986	8	4	0.1131	3416.0	S	2.0	1139.0	3424.0	S	1.0	1142.0	3.0	same gene	2020-10	2020	10
24976	24986	10	4	0.1131	3414.0	S	3.0	1138.0	3424.0	S	1.0	1142.0	4.0	same gene	2020-10	2020	10
24987	24976	11	4	0.1131	3425.0	S	2.0	1142.0	3414.0	S	3.0	1138.0	4.0	same gene	2020-10	2020	10
24976	24987	11	4	0.1131	3414.0	S	3.0	1138.0	3425.0	S	2.0	1142.0	4.0	same gene	2020-10	2020	10
24986	24976	10	4	0.1131	3424.0	S	1.0	1142.0	3414.0	S	3.0	1138.0	4.0	same gene	2020-10	2020	10
24986	24978	8	4	0.1131	3424.0	S	1.0	1142.0	3416.0	S	2.0	1139.0	3.0	same gene	2020-10	2020	10
24987	24978	9	4	0.1131	3425.0	S	2.0	1142.0	3416.0	S	2.0	1139.0	3.0	same gene	2020-10	2020	10
24980	24987	7	4	0.1131	3418.0	S	1.0	1140.0	3425.0	S	2.0	1142.0	2.0	same gene	2020-10	2020	10
24980	24986	6	4	0.1131	3418.0	S	1.0	1140.0	3424.0	S	1.0	1142.0	2.0	same gene	2020-10	2020	10
24986	24980	6	4	0.1131	3424.0	S	1.0	1142.0	3418.0	S	1.0	1140.0	2.0	same gene	2020-10	2020	10
24987	24980	7	4	0.1131	3425.0	S	2.0	1142.0	3418.0	S	1.0	1140.0	2.0	same gene	2020-10	2020	10
24987	24975	12	4	0.1131	3425.0	S	2.0	1142.0	3413.0	S	2.0	1138.0	4.0	same gene	2020-10	2020	10
24986	24975	11	4	0.1131	3424.0	S	1.0	1142.0	3413.0	S	2.0	1138.0	4.0	same gene	2020-10	2020	10
24987	24981	6	4	0.1131	3425.0	S	2.0	1142.0	3419.0	S	2.0	1140.0	2.0	same gene	2020-10	2020	10
24981	24986	5	4	0.1131	3419.0	S	2.0	1140.0	3424.0	S	1.0	1142.0	2.0	same gene	2020-10	2020	10
24981	24987	6	4	0.1131	3419.0	S	2.0	1140.0	3425.0	S	2.0	1142.0	2.0	same gene	2020-10	2020	10
24975	24987	12	4	0.1131	3413.0	S	2.0	1138.0	3425.0	S	2.0	1142.0	4.0	same gene	2020-10	2020	10
24975	24986	11	4	0.1131	3413.0	S	2.0	1138.0	3424.0	S	1.0	1142.0	4.0	same gene	2020-10	2020	10
24986	24981	5	4	0.1131	3424.0	S	1.0	1142.0	3419.0	S	2.0	1140.0	2.0	same gene	2020-10	2020	10
1605	1610	5	4	0.113	1340.0	ORF1ab	2.0	447.0	1345.0	ORF1ab	1.0	449.0	2.0	same gene	2020-10	2020	10
1602	1611	9	4	0.113	1337.0	ORF1ab	2.0	446.0	1346.0	ORF1ab	2.0	449.0	3.0	same gene	2020-10	2020	10
1605	1611	6	4	0.113	1340.0	ORF1ab	2.0	447.0	1346.0	ORF1ab	2.0	449.0	2.0	same gene	2020-10	2020	10
1602	1610	8	4	0.113	1337.0	ORF1ab	2.0	446.0	1345.0	ORF1ab	1.0	449.0	3.0	same gene	2020-10	2020	10
1610	1602	8	4	0.113	1345.0	ORF1ab	1.0	449.0	1337.0	ORF1ab	2.0	446.0	3.0	same gene	2020-10	2020	10
1611	1605	6	4	0.113	1346.0	ORF1ab	2.0	449.0	1340.0	ORF1ab	2.0	447.0	2.0	same gene	2020-10	2020	10
1610	1605	5	4	0.113	1345.0	ORF1ab	1.0	449.0	1340.0	ORF1ab	2.0	447.0	2.0	same gene	2020-10	2020	10
1611	1602	9	4	0.113	1346.0	ORF1ab	2.0	449.0	1337.0	ORF1ab	2.0	446.0	3.0	same gene	2020-10	2020	10
24982	24975	7	4	0.11266	3420.0	S	3.0	1140.0	3413.0	S	2.0	1138.0	2.0	same gene	2020-10	2020	10
24982	24976	6	4	0.11266	3420.0	S	3.0	1140.0	3414.0	S	3.0	1138.0	2.0	same gene	2020-10	2020	10
24976	24982	6	4	0.11266	3414.0	S	3.0	1138.0	3420.0	S	3.0	1140.0	2.0	same gene	2020-10	2020	10
24975	24982	7	4	0.11266	3413.0	S	2.0	1138.0	3420.0	S	3.0	1140.0	2.0	same gene	2020-10	2020	10
19339	19459	120	4	0.10945	5872.0	ORF1ab	1.0	1958.0	5992.0	ORF1ab	1.0	1998.0	40.0	same gene	2020-10	2020	10
19459	19339	120	4	0.10945	5992.0	ORF1ab	1.0	1998.0	5872.0	ORF1ab	1.0	1958.0	40.0	same gene	2020-10	2020	10
5256	5261	5	4	0.10749	4991.0	ORF1ab	2.0	1664.0	4996.0	ORF1ab	1.0	1666.0	2.0	same gene	2020-10	2020	10
5256	5262	6	4	0.10749	4991.0	ORF1ab	2.0	1664.0	4997.0	ORF1ab	2.0	1666.0	2.0	same gene	2020-10	2020	10
5261	5256	5	4	0.10749	4996.0	ORF1ab	1.0	1666.0	4991.0	ORF1ab	2.0	1664.0	2.0	same gene	2020-10	2020	10
5262	5256	6	4	0.10749	4997.0	ORF1ab	2.0	1666.0	4991.0	ORF1ab	2.0	1664.0	2.0	same gene	2020-10	2020	10
5265	5258	7	4	0.10743	5000.0	ORF1ab	2.0	1667.0	4993.0	ORF1ab	1.0	1665.0	2.0	same gene	2020-10	2020	10
5258	5265	7	4	0.10743	4993.0	ORF1ab	1.0	1665.0	5000.0	ORF1ab	2.0	1667.0	2.0	same gene	2020-10	2020	10
9814	9818	4	4	0.10664	9549.0	ORF1ab	3.0	3183.0	9553.0	ORF1ab	1.0	3185.0	2.0	same gene	2020-10	2020	10
9818	9814	4	4	0.10664	9553.0	ORF1ab	1.0	3185.0	9549.0	ORF1ab	3.0	3183.0	2.0	same gene	2020-10	2020	10
9813	9818	5	4	0.10664	9548.0	ORF1ab	2.0	3183.0	9553.0	ORF1ab	1.0	3185.0	2.0	same gene	2020-10	2020	10
9818	9813	5	4	0.10664	9553.0	ORF1ab	1.0	3185.0	9548.0	ORF1ab	2.0	3183.0	2.0	same gene	2020-10	2020	10
11042	13369	2327	4	0.10589	10777.0	ORF1ab	1.0	3593.0	13104.0	ORF1ab	3.0	4368.0	775.0	same gene	2020-10	2020	10
13369	11042	2327	4	0.10589	13104.0	ORF1ab	3.0	4368.0	10777.0	ORF1ab	1.0	3593.0	775.0	same gene	2020-10	2020	10
19311	19514	203	4	0.10545	5844.0	ORF1ab	3.0	1948.0	6047.0	ORF1ab	2.0	2016.0	68.0	same gene	2020-10	2020	10
19514	19311	203	4	0.10545	6047.0	ORF1ab	2.0	2016.0	5844.0	ORF1ab	3.0	1948.0	68.0	same gene	2020-10	2020	10
17413	17424	11	4	0.10515	3946.0	ORF1ab	1.0	1316.0	3957.0	ORF1ab	3.0	1319.0	3.0	same gene	2020-10	2020	10
17414	17419	5	4	0.10515	3947.0	ORF1ab	2.0	1316.0	3952.0	ORF1ab	1.0	1318.0	2.0	same gene	2020-10	2020	10
17414	17424	10	4	0.10515	3947.0	ORF1ab	2.0	1316.0	3957.0	ORF1ab	3.0	1319.0	3.0	same gene	2020-10	2020	10
17411	17424	13	4	0.10515	3944.0	ORF1ab	2.0	1315.0	3957.0	ORF1ab	3.0	1319.0	4.0	same gene	2020-10	2020	10
17416	17424	8	4	0.10515	3949.0	ORF1ab	1.0	1317.0	3957.0	ORF1ab	3.0	1319.0	2.0	same gene	2020-10	2020	10
17412	17416	4	4	0.10515	3945.0	ORF1ab	3.0	1315.0	3949.0	ORF1ab	1.0	1317.0	2.0	same gene	2020-10	2020	10
17412	17417	5	4	0.10515	3945.0	ORF1ab	3.0	1315.0	3950.0	ORF1ab	2.0	1317.0	2.0	same gene	2020-10	2020	10
17412	17419	7	4	0.10515	3945.0	ORF1ab	3.0	1315.0	3952.0	ORF1ab	1.0	1318.0	3.0	same gene	2020-10	2020	10
17414	17422	8	4	0.10515	3947.0	ORF1ab	2.0	1316.0	3955.0	ORF1ab	1.0	1319.0	3.0	same gene	2020-10	2020	10
17412	17420	8	4	0.10515	3945.0	ORF1ab	3.0	1315.0	3953.0	ORF1ab	2.0	1318.0	3.0	same gene	2020-10	2020	10
17417	17424	7	4	0.10515	3950.0	ORF1ab	2.0	1317.0	3957.0	ORF1ab	3.0	1319.0	2.0	same gene	2020-10	2020	10
17412	17422	10	4	0.10515	3945.0	ORF1ab	3.0	1315.0	3955.0	ORF1ab	1.0	1319.0	4.0	same gene	2020-10	2020	10
17412	17424	12	4	0.10515	3945.0	ORF1ab	3.0	1315.0	3957.0	ORF1ab	3.0	1319.0	4.0	same gene	2020-10	2020	10
17413	17419	6	4	0.10515	3946.0	ORF1ab	1.0	1316.0	3952.0	ORF1ab	1.0	1318.0	2.0	same gene	2020-10	2020	10
17417	17422	5	4	0.10515	3950.0	ORF1ab	2.0	1317.0	3955.0	ORF1ab	1.0	1319.0	2.0	same gene	2020-10	2020	10
17414	17420	6	4	0.10515	3947.0	ORF1ab	2.0	1316.0	3953.0	ORF1ab	2.0	1318.0	2.0	same gene	2020-10	2020	10
17413	17420	7	4	0.10515	3946.0	ORF1ab	1.0	1316.0	3953.0	ORF1ab	2.0	1318.0	2.0	same gene	2020-10	2020	10
17424	17416	8	4	0.10515	3957.0	ORF1ab	3.0	1319.0	3949.0	ORF1ab	1.0	1317.0	2.0	same gene	2020-10	2020	10
17413	17422	9	4	0.10515	3946.0	ORF1ab	1.0	1316.0	3955.0	ORF1ab	1.0	1319.0	3.0	same gene	2020-10	2020	10
17416	17412	4	4	0.10515	3949.0	ORF1ab	1.0	1317.0	3945.0	ORF1ab	3.0	1315.0	2.0	same gene	2020-10	2020	10
17422	17416	6	4	0.10515	3955.0	ORF1ab	1.0	1319.0	3949.0	ORF1ab	1.0	1317.0	2.0	same gene	2020-10	2020	10
17420	17414	6	4	0.10515	3953.0	ORF1ab	2.0	1318.0	3947.0	ORF1ab	2.0	1316.0	2.0	same gene	2020-10	2020	10
17424	17413	11	4	0.10515	3957.0	ORF1ab	3.0	1319.0	3946.0	ORF1ab	1.0	1316.0	3.0	same gene	2020-10	2020	10
17422	17413	9	4	0.10515	3955.0	ORF1ab	1.0	1319.0	3946.0	ORF1ab	1.0	1316.0	3.0	same gene	2020-10	2020	10
17420	17413	7	4	0.10515	3953.0	ORF1ab	2.0	1318.0	3946.0	ORF1ab	1.0	1316.0	2.0	same gene	2020-10	2020	10
17419	17413	6	4	0.10515	3952.0	ORF1ab	1.0	1318.0	3946.0	ORF1ab	1.0	1316.0	2.0	same gene	2020-10	2020	10
17424	17412	12	4	0.10515	3957.0	ORF1ab	3.0	1319.0	3945.0	ORF1ab	3.0	1315.0	4.0	same gene	2020-10	2020	10
17422	17412	10	4	0.10515	3955.0	ORF1ab	1.0	1319.0	3945.0	ORF1ab	3.0	1315.0	4.0	same gene	2020-10	2020	10
17424	17417	7	4	0.10515	3957.0	ORF1ab	3.0	1319.0	3950.0	ORF1ab	2.0	1317.0	2.0	same gene	2020-10	2020	10
17416	17411	5	4	0.10515	3949.0	ORF1ab	1.0	1317.0	3944.0	ORF1ab	2.0	1315.0	2.0	same gene	2020-10	2020	10
17417	17411	6	4	0.10515	3950.0	ORF1ab	2.0	1317.0	3944.0	ORF1ab	2.0	1315.0	2.0	same gene	2020-10	2020	10
17419	17411	8	4	0.10515	3952.0	ORF1ab	1.0	1318.0	3944.0	ORF1ab	2.0	1315.0	3.0	same gene	2020-10	2020	10
17422	17417	5	4	0.10515	3955.0	ORF1ab	1.0	1319.0	3950.0	ORF1ab	2.0	1317.0	2.0	same gene	2020-10	2020	10
17420	17411	9	4	0.10515	3953.0	ORF1ab	2.0	1318.0	3944.0	ORF1ab	2.0	1315.0	3.0	same gene	2020-10	2020	10
17420	17412	8	4	0.10515	3953.0	ORF1ab	2.0	1318.0	3945.0	ORF1ab	3.0	1315.0	3.0	same gene	2020-10	2020	10
17419	17412	7	4	0.10515	3952.0	ORF1ab	1.0	1318.0	3945.0	ORF1ab	3.0	1315.0	3.0	same gene	2020-10	2020	10
17417	17412	5	4	0.10515	3950.0	ORF1ab	2.0	1317.0	3945.0	ORF1ab	3.0	1315.0	2.0	same gene	2020-10	2020	10
17422	17411	11	4	0.10515	3955.0	ORF1ab	1.0	1319.0	3944.0	ORF1ab	2.0	1315.0	4.0	same gene	2020-10	2020	10
17424	17411	13	4	0.10515	3957.0	ORF1ab	3.0	1319.0	3944.0	ORF1ab	2.0	1315.0	4.0	same gene	2020-10	2020	10
17419	17414	5	4	0.10515	3952.0	ORF1ab	1.0	1318.0	3947.0	ORF1ab	2.0	1316.0	2.0	same gene	2020-10	2020	10
17416	17422	6	4	0.10515	3949.0	ORF1ab	1.0	1317.0	3955.0	ORF1ab	1.0	1319.0	2.0	same gene	2020-10	2020	10
17411	17420	9	4	0.10515	3944.0	ORF1ab	2.0	1315.0	3953.0	ORF1ab	2.0	1318.0	3.0	same gene	2020-10	2020	10
17422	17414	8	4	0.10515	3955.0	ORF1ab	1.0	1319.0	3947.0	ORF1ab	2.0	1316.0	3.0	same gene	2020-10	2020	10
17411	17419	8	4	0.10515	3944.0	ORF1ab	2.0	1315.0	3952.0	ORF1ab	1.0	1318.0	3.0	same gene	2020-10	2020	10
17411	17422	11	4	0.10515	3944.0	ORF1ab	2.0	1315.0	3955.0	ORF1ab	1.0	1319.0	4.0	same gene	2020-10	2020	10
17424	17414	10	4	0.10515	3957.0	ORF1ab	3.0	1319.0	3947.0	ORF1ab	2.0	1316.0	3.0	same gene	2020-10	2020	10
17411	17416	5	4	0.10515	3944.0	ORF1ab	2.0	1315.0	3949.0	ORF1ab	1.0	1317.0	2.0	same gene	2020-10	2020	10
17411	17417	6	4	0.10515	3944.0	ORF1ab	2.0	1315.0	3950.0	ORF1ab	2.0	1317.0	2.0	same gene	2020-10	2020	10
17423	17412	11	4	0.10512	3956.0	ORF1ab	2.0	1319.0	3945.0	ORF1ab	3.0	1315.0	4.0	same gene	2020-10	2020	10
17413	17423	10	4	0.10512	3946.0	ORF1ab	1.0	1316.0	3956.0	ORF1ab	2.0	1319.0	3.0	same gene	2020-10	2020	10
17423	17416	7	4	0.10512	3956.0	ORF1ab	2.0	1319.0	3949.0	ORF1ab	1.0	1317.0	2.0	same gene	2020-10	2020	10
17411	17423	12	4	0.10512	3944.0	ORF1ab	2.0	1315.0	3956.0	ORF1ab	2.0	1319.0	4.0	same gene	2020-10	2020	10
17423	17417	6	4	0.10512	3956.0	ORF1ab	2.0	1319.0	3950.0	ORF1ab	2.0	1317.0	2.0	same gene	2020-10	2020	10
17417	17423	6	4	0.10512	3950.0	ORF1ab	2.0	1317.0	3956.0	ORF1ab	2.0	1319.0	2.0	same gene	2020-10	2020	10
17423	17411	12	4	0.10512	3956.0	ORF1ab	2.0	1319.0	3944.0	ORF1ab	2.0	1315.0	4.0	same gene	2020-10	2020	10
17412	17423	11	4	0.10512	3945.0	ORF1ab	3.0	1315.0	3956.0	ORF1ab	2.0	1319.0	4.0	same gene	2020-10	2020	10
17414	17423	9	4	0.10512	3947.0	ORF1ab	2.0	1316.0	3956.0	ORF1ab	2.0	1319.0	3.0	same gene	2020-10	2020	10
17423	17413	10	4	0.10512	3956.0	ORF1ab	2.0	1319.0	3946.0	ORF1ab	1.0	1316.0	3.0	same gene	2020-10	2020	10
17423	17414	9	4	0.10512	3956.0	ORF1ab	2.0	1319.0	3947.0	ORF1ab	2.0	1316.0	3.0	same gene	2020-10	2020	10
17416	17423	7	4	0.10512	3949.0	ORF1ab	1.0	1317.0	3956.0	ORF1ab	2.0	1319.0	2.0	same gene	2020-10	2020	10
17415	17424	9	4	0.10508	3948.0	ORF1ab	3.0	1316.0	3957.0	ORF1ab	3.0	1319.0	3.0	same gene	2020-10	2020	10
17415	17422	7	4	0.10508	3948.0	ORF1ab	3.0	1316.0	3955.0	ORF1ab	1.0	1319.0	3.0	same gene	2020-10	2020	10
17415	17420	5	4	0.10508	3948.0	ORF1ab	3.0	1316.0	3953.0	ORF1ab	2.0	1318.0	2.0	same gene	2020-10	2020	10
17415	17419	4	4	0.10508	3948.0	ORF1ab	3.0	1316.0	3952.0	ORF1ab	1.0	1318.0	2.0	same gene	2020-10	2020	10
17420	17415	5	4	0.10508	3953.0	ORF1ab	2.0	1318.0	3948.0	ORF1ab	3.0	1316.0	2.0	same gene	2020-10	2020	10
17424	17415	9	4	0.10508	3957.0	ORF1ab	3.0	1319.0	3948.0	ORF1ab	3.0	1316.0	3.0	same gene	2020-10	2020	10
17422	17415	7	4	0.10508	3955.0	ORF1ab	1.0	1319.0	3948.0	ORF1ab	3.0	1316.0	3.0	same gene	2020-10	2020	10
17419	17415	4	4	0.10508	3952.0	ORF1ab	1.0	1318.0	3948.0	ORF1ab	3.0	1316.0	2.0	same gene	2020-10	2020	10
17421	17412	9	4	0.10502	3954.0	ORF1ab	3.0	1318.0	3945.0	ORF1ab	3.0	1315.0	3.0	same gene	2020-10	2020	10
17421	17414	7	4	0.10502	3954.0	ORF1ab	3.0	1318.0	3947.0	ORF1ab	2.0	1316.0	2.0	same gene	2020-10	2020	10
17421	17411	10	4	0.10502	3954.0	ORF1ab	3.0	1318.0	3944.0	ORF1ab	2.0	1315.0	3.0	same gene	2020-10	2020	10
17411	17421	10	4	0.10502	3944.0	ORF1ab	2.0	1315.0	3954.0	ORF1ab	3.0	1318.0	3.0	same gene	2020-10	2020	10
17413	17421	8	4	0.10502	3946.0	ORF1ab	1.0	1316.0	3954.0	ORF1ab	3.0	1318.0	2.0	same gene	2020-10	2020	10
17421	17413	8	4	0.10502	3954.0	ORF1ab	3.0	1318.0	3946.0	ORF1ab	1.0	1316.0	2.0	same gene	2020-10	2020	10
17414	17421	7	4	0.10502	3947.0	ORF1ab	2.0	1316.0	3954.0	ORF1ab	3.0	1318.0	2.0	same gene	2020-10	2020	10
17412	17421	9	4	0.10502	3945.0	ORF1ab	3.0	1315.0	3954.0	ORF1ab	3.0	1318.0	3.0	same gene	2020-10	2020	10
13390	13377	13	4	0.105	13125.0	ORF1ab	3.0	4375.0	13112.0	ORF1ab	2.0	4371.0	4.0	same gene	2020-10	2020	10
13383	13377	6	4	0.105	13118.0	ORF1ab	2.0	4373.0	13112.0	ORF1ab	2.0	4371.0	2.0	same gene	2020-10	2020	10
13387	13376	11	4	0.105	13122.0	ORF1ab	3.0	4374.0	13111.0	ORF1ab	1.0	4371.0	3.0	same gene	2020-10	2020	10
13391	13383	8	4	0.105	13126.0	ORF1ab	1.0	4376.0	13118.0	ORF1ab	2.0	4373.0	3.0	same gene	2020-10	2020	10
13390	13383	7	4	0.105	13125.0	ORF1ab	3.0	4375.0	13118.0	ORF1ab	2.0	4373.0	2.0	same gene	2020-10	2020	10
13382	13376	6	4	0.105	13117.0	ORF1ab	1.0	4373.0	13111.0	ORF1ab	1.0	4371.0	2.0	same gene	2020-10	2020	10
13383	13376	7	4	0.105	13118.0	ORF1ab	2.0	4373.0	13111.0	ORF1ab	1.0	4371.0	2.0	same gene	2020-10	2020	10
13382	13391	9	4	0.105	13117.0	ORF1ab	1.0	4373.0	13126.0	ORF1ab	1.0	4376.0	3.0	same gene	2020-10	2020	10
13382	13390	8	4	0.105	13117.0	ORF1ab	1.0	4373.0	13125.0	ORF1ab	3.0	4375.0	2.0	same gene	2020-10	2020	10
13390	13376	14	4	0.105	13125.0	ORF1ab	3.0	4375.0	13111.0	ORF1ab	1.0	4371.0	4.0	same gene	2020-10	2020	10
13391	13376	15	4	0.105	13126.0	ORF1ab	1.0	4376.0	13111.0	ORF1ab	1.0	4371.0	5.0	same gene	2020-10	2020	10
13383	13390	7	4	0.105	13118.0	ORF1ab	2.0	4373.0	13125.0	ORF1ab	3.0	4375.0	2.0	same gene	2020-10	2020	10
13391	13387	4	4	0.105	13126.0	ORF1ab	1.0	4376.0	13122.0	ORF1ab	3.0	4374.0	2.0	same gene	2020-10	2020	10
13383	13391	8	4	0.105	13118.0	ORF1ab	2.0	4373.0	13126.0	ORF1ab	1.0	4376.0	3.0	same gene	2020-10	2020	10
13391	13382	9	4	0.105	13126.0	ORF1ab	1.0	4376.0	13117.0	ORF1ab	1.0	4373.0	3.0	same gene	2020-10	2020	10
13382	13377	5	4	0.105	13117.0	ORF1ab	1.0	4373.0	13112.0	ORF1ab	2.0	4371.0	2.0	same gene	2020-10	2020	10
13390	13375	15	4	0.105	13125.0	ORF1ab	3.0	4375.0	13110.0	ORF1ab	3.0	4370.0	5.0	same gene	2020-10	2020	10
13387	13375	12	4	0.105	13122.0	ORF1ab	3.0	4374.0	13110.0	ORF1ab	3.0	4370.0	4.0	same gene	2020-10	2020	10
13390	13382	8	4	0.105	13125.0	ORF1ab	3.0	4375.0	13117.0	ORF1ab	1.0	4373.0	2.0	same gene	2020-10	2020	10
13383	13375	8	4	0.105	13118.0	ORF1ab	2.0	4373.0	13110.0	ORF1ab	3.0	4370.0	3.0	same gene	2020-10	2020	10
13382	13375	7	4	0.105	13117.0	ORF1ab	1.0	4373.0	13110.0	ORF1ab	3.0	4370.0	3.0	same gene	2020-10	2020	10
13387	13377	10	4	0.105	13122.0	ORF1ab	3.0	4374.0	13112.0	ORF1ab	2.0	4371.0	3.0	same gene	2020-10	2020	10
13391	13375	16	4	0.105	13126.0	ORF1ab	1.0	4376.0	13110.0	ORF1ab	3.0	4370.0	6.0	same gene	2020-10	2020	10
13387	13391	4	4	0.105	13122.0	ORF1ab	3.0	4374.0	13126.0	ORF1ab	1.0	4376.0	2.0	same gene	2020-10	2020	10
13375	13391	16	4	0.105	13110.0	ORF1ab	3.0	4370.0	13126.0	ORF1ab	1.0	4376.0	6.0	same gene	2020-10	2020	10
13375	13382	7	4	0.105	13110.0	ORF1ab	3.0	4370.0	13117.0	ORF1ab	1.0	4373.0	3.0	same gene	2020-10	2020	10
13376	13390	14	4	0.105	13111.0	ORF1ab	1.0	4371.0	13125.0	ORF1ab	3.0	4375.0	4.0	same gene	2020-10	2020	10
13376	13391	15	4	0.105	13111.0	ORF1ab	1.0	4371.0	13126.0	ORF1ab	1.0	4376.0	5.0	same gene	2020-10	2020	10
13377	13382	5	4	0.105	13112.0	ORF1ab	2.0	4371.0	13117.0	ORF1ab	1.0	4373.0	2.0	same gene	2020-10	2020	10
13377	13383	6	4	0.105	13112.0	ORF1ab	2.0	4371.0	13118.0	ORF1ab	2.0	4373.0	2.0	same gene	2020-10	2020	10
13375	13390	15	4	0.105	13110.0	ORF1ab	3.0	4370.0	13125.0	ORF1ab	3.0	4375.0	5.0	same gene	2020-10	2020	10
13376	13383	7	4	0.105	13111.0	ORF1ab	1.0	4371.0	13118.0	ORF1ab	2.0	4373.0	2.0	same gene	2020-10	2020	10
13376	13387	11	4	0.105	13111.0	ORF1ab	1.0	4371.0	13122.0	ORF1ab	3.0	4374.0	3.0	same gene	2020-10	2020	10
13376	13382	6	4	0.105	13111.0	ORF1ab	1.0	4371.0	13117.0	ORF1ab	1.0	4373.0	2.0	same gene	2020-10	2020	10
13377	13391	14	4	0.105	13112.0	ORF1ab	2.0	4371.0	13126.0	ORF1ab	1.0	4376.0	5.0	same gene	2020-10	2020	10
13375	13383	8	4	0.105	13110.0	ORF1ab	3.0	4370.0	13118.0	ORF1ab	2.0	4373.0	3.0	same gene	2020-10	2020	10
13377	13390	13	4	0.105	13112.0	ORF1ab	2.0	4371.0	13125.0	ORF1ab	3.0	4375.0	4.0	same gene	2020-10	2020	10
13391	13377	14	4	0.105	13126.0	ORF1ab	1.0	4376.0	13112.0	ORF1ab	2.0	4371.0	5.0	same gene	2020-10	2020	10
13377	13387	10	4	0.105	13112.0	ORF1ab	2.0	4371.0	13122.0	ORF1ab	3.0	4374.0	3.0	same gene	2020-10	2020	10
13375	13387	12	4	0.105	13110.0	ORF1ab	3.0	4370.0	13122.0	ORF1ab	3.0	4374.0	4.0	same gene	2020-10	2020	10
13390	13373	17	4	0.10499	13125.0	ORF1ab	3.0	4375.0	13108.0	ORF1ab	1.0	4370.0	5.0	same gene	2020-10	2020	10
13373	13390	17	4	0.10499	13108.0	ORF1ab	1.0	4370.0	13125.0	ORF1ab	3.0	4375.0	5.0	same gene	2020-10	2020	10
13373	13387	14	4	0.10499	13108.0	ORF1ab	1.0	4370.0	13122.0	ORF1ab	3.0	4374.0	4.0	same gene	2020-10	2020	10
13373	13383	10	4	0.10499	13108.0	ORF1ab	1.0	4370.0	13118.0	ORF1ab	2.0	4373.0	3.0	same gene	2020-10	2020	10
13373	13391	18	4	0.10499	13108.0	ORF1ab	1.0	4370.0	13126.0	ORF1ab	1.0	4376.0	6.0	same gene	2020-10	2020	10
13387	13373	14	4	0.10499	13122.0	ORF1ab	3.0	4374.0	13108.0	ORF1ab	1.0	4370.0	4.0	same gene	2020-10	2020	10
13382	13373	9	4	0.10499	13117.0	ORF1ab	1.0	4373.0	13108.0	ORF1ab	1.0	4370.0	3.0	same gene	2020-10	2020	10
13391	13373	18	4	0.10499	13126.0	ORF1ab	1.0	4376.0	13108.0	ORF1ab	1.0	4370.0	6.0	same gene	2020-10	2020	10
13383	13373	10	4	0.10499	13118.0	ORF1ab	2.0	4373.0	13108.0	ORF1ab	1.0	4370.0	3.0	same gene	2020-10	2020	10
13373	13382	9	4	0.10499	13108.0	ORF1ab	1.0	4370.0	13117.0	ORF1ab	1.0	4373.0	3.0	same gene	2020-10	2020	10
17411	17418	7	4	0.10498	3944.0	ORF1ab	2.0	1315.0	3951.0	ORF1ab	3.0	1317.0	2.0	same gene	2020-10	2020	10
17412	17418	6	4	0.10498	3945.0	ORF1ab	3.0	1315.0	3951.0	ORF1ab	3.0	1317.0	2.0	same gene	2020-10	2020	10
17418	17411	7	4	0.10498	3951.0	ORF1ab	3.0	1317.0	3944.0	ORF1ab	2.0	1315.0	2.0	same gene	2020-10	2020	10
17418	17412	6	4	0.10498	3951.0	ORF1ab	3.0	1317.0	3945.0	ORF1ab	3.0	1315.0	2.0	same gene	2020-10	2020	10
17418	17422	4	4	0.10498	3951.0	ORF1ab	3.0	1317.0	3955.0	ORF1ab	1.0	1319.0	2.0	same gene	2020-10	2020	10
17424	17418	6	4	0.10498	3957.0	ORF1ab	3.0	1319.0	3951.0	ORF1ab	3.0	1317.0	2.0	same gene	2020-10	2020	10
17418	17424	6	4	0.10498	3951.0	ORF1ab	3.0	1317.0	3957.0	ORF1ab	3.0	1319.0	2.0	same gene	2020-10	2020	10
17422	17418	4	4	0.10498	3955.0	ORF1ab	1.0	1319.0	3951.0	ORF1ab	3.0	1317.0	2.0	same gene	2020-10	2020	10
13391	13384	7	4	0.10495	13126.0	ORF1ab	1.0	4376.0	13119.0	ORF1ab	3.0	4373.0	3.0	same gene	2020-10	2020	10
13384	13390	6	4	0.10495	13119.0	ORF1ab	3.0	4373.0	13125.0	ORF1ab	3.0	4375.0	2.0	same gene	2020-10	2020	10
13384	13391	7	4	0.10495	13119.0	ORF1ab	3.0	4373.0	13126.0	ORF1ab	1.0	4376.0	3.0	same gene	2020-10	2020	10
13384	13377	7	4	0.10495	13119.0	ORF1ab	3.0	4373.0	13112.0	ORF1ab	2.0	4371.0	2.0	same gene	2020-10	2020	10
13384	13375	9	4	0.10495	13119.0	ORF1ab	3.0	4373.0	13110.0	ORF1ab	3.0	4370.0	3.0	same gene	2020-10	2020	10
13376	13384	8	4	0.10495	13111.0	ORF1ab	1.0	4371.0	13119.0	ORF1ab	3.0	4373.0	2.0	same gene	2020-10	2020	10
13384	13376	8	4	0.10495	13119.0	ORF1ab	3.0	4373.0	13111.0	ORF1ab	1.0	4371.0	2.0	same gene	2020-10	2020	10
13390	13384	6	4	0.10495	13125.0	ORF1ab	3.0	4375.0	13119.0	ORF1ab	3.0	4373.0	2.0	same gene	2020-10	2020	10
13377	13384	7	4	0.10495	13112.0	ORF1ab	2.0	4371.0	13119.0	ORF1ab	3.0	4373.0	2.0	same gene	2020-10	2020	10
13375	13384	9	4	0.10495	13110.0	ORF1ab	3.0	4370.0	13119.0	ORF1ab	3.0	4373.0	3.0	same gene	2020-10	2020	10
13385	13377	8	4	0.10492	13120.0	ORF1ab	1.0	4374.0	13112.0	ORF1ab	2.0	4371.0	3.0	same gene	2020-10	2020	10
13377	13385	8	4	0.10492	13112.0	ORF1ab	2.0	4371.0	13120.0	ORF1ab	1.0	4374.0	3.0	same gene	2020-10	2020	10
13385	13376	9	4	0.10492	13120.0	ORF1ab	1.0	4374.0	13111.0	ORF1ab	1.0	4371.0	3.0	same gene	2020-10	2020	10
13385	13391	6	4	0.10492	13120.0	ORF1ab	1.0	4374.0	13126.0	ORF1ab	1.0	4376.0	2.0	same gene	2020-10	2020	10
13385	13375	10	4	0.10492	13120.0	ORF1ab	1.0	4374.0	13110.0	ORF1ab	3.0	4370.0	4.0	same gene	2020-10	2020	10
13391	13385	6	4	0.10492	13126.0	ORF1ab	1.0	4376.0	13120.0	ORF1ab	1.0	4374.0	2.0	same gene	2020-10	2020	10
13376	13385	9	4	0.10492	13111.0	ORF1ab	1.0	4371.0	13120.0	ORF1ab	1.0	4374.0	3.0	same gene	2020-10	2020	10
13375	13385	10	4	0.10492	13110.0	ORF1ab	3.0	4370.0	13120.0	ORF1ab	1.0	4374.0	4.0	same gene	2020-10	2020	10
13405	13398	7	4	0.10489	13140.0	ORF1ab	3.0	4380.0	13133.0	ORF1ab	2.0	4378.0	2.0	same gene	2020-10	2020	10
13404	13398	6	4	0.10489	13139.0	ORF1ab	2.0	4380.0	13133.0	ORF1ab	2.0	4378.0	2.0	same gene	2020-10	2020	10
13403	13398	5	4	0.10489	13138.0	ORF1ab	1.0	4380.0	13133.0	ORF1ab	2.0	4378.0	2.0	same gene	2020-10	2020	10
13406	13398	8	4	0.10489	13141.0	ORF1ab	1.0	4381.0	13133.0	ORF1ab	2.0	4378.0	3.0	same gene	2020-10	2020	10
13403	13399	4	4	0.10489	13138.0	ORF1ab	1.0	4380.0	13134.0	ORF1ab	3.0	4378.0	2.0	same gene	2020-10	2020	10
13404	13399	5	4	0.10489	13139.0	ORF1ab	2.0	4380.0	13134.0	ORF1ab	3.0	4378.0	2.0	same gene	2020-10	2020	10
13405	13399	6	4	0.10489	13140.0	ORF1ab	3.0	4380.0	13134.0	ORF1ab	3.0	4378.0	2.0	same gene	2020-10	2020	10
13406	13399	7	4	0.10489	13141.0	ORF1ab	1.0	4381.0	13134.0	ORF1ab	3.0	4378.0	3.0	same gene	2020-10	2020	10
13406	13400	6	4	0.10489	13141.0	ORF1ab	1.0	4381.0	13135.0	ORF1ab	1.0	4379.0	2.0	same gene	2020-10	2020	10
13406	13396	10	4	0.10489	13141.0	ORF1ab	1.0	4381.0	13131.0	ORF1ab	3.0	4377.0	4.0	same gene	2020-10	2020	10
13399	13403	4	4	0.10489	13134.0	ORF1ab	3.0	4378.0	13138.0	ORF1ab	1.0	4380.0	2.0	same gene	2020-10	2020	10
13405	13396	9	4	0.10489	13140.0	ORF1ab	3.0	4380.0	13131.0	ORF1ab	3.0	4377.0	3.0	same gene	2020-10	2020	10
13396	13405	9	4	0.10489	13131.0	ORF1ab	3.0	4377.0	13140.0	ORF1ab	3.0	4380.0	3.0	same gene	2020-10	2020	10
13399	13406	7	4	0.10489	13134.0	ORF1ab	3.0	4378.0	13141.0	ORF1ab	1.0	4381.0	3.0	same gene	2020-10	2020	10
13400	13396	4	4	0.10489	13135.0	ORF1ab	1.0	4379.0	13131.0	ORF1ab	3.0	4377.0	2.0	same gene	2020-10	2020	10
13400	13406	6	4	0.10489	13135.0	ORF1ab	1.0	4379.0	13141.0	ORF1ab	1.0	4381.0	2.0	same gene	2020-10	2020	10
13403	13396	7	4	0.10489	13138.0	ORF1ab	1.0	4380.0	13131.0	ORF1ab	3.0	4377.0	3.0	same gene	2020-10	2020	10
13404	13396	8	4	0.10489	13139.0	ORF1ab	2.0	4380.0	13131.0	ORF1ab	3.0	4377.0	3.0	same gene	2020-10	2020	10
13396	13403	7	4	0.10489	13131.0	ORF1ab	3.0	4377.0	13138.0	ORF1ab	1.0	4380.0	3.0	same gene	2020-10	2020	10
13396	13400	4	4	0.10489	13131.0	ORF1ab	3.0	4377.0	13135.0	ORF1ab	1.0	4379.0	2.0	same gene	2020-10	2020	10
13396	13404	8	4	0.10489	13131.0	ORF1ab	3.0	4377.0	13139.0	ORF1ab	2.0	4380.0	3.0	same gene	2020-10	2020	10
13399	13405	6	4	0.10489	13134.0	ORF1ab	3.0	4378.0	13140.0	ORF1ab	3.0	4380.0	2.0	same gene	2020-10	2020	10
13396	13406	10	4	0.10489	13131.0	ORF1ab	3.0	4377.0	13141.0	ORF1ab	1.0	4381.0	4.0	same gene	2020-10	2020	10
13399	13404	5	4	0.10489	13134.0	ORF1ab	3.0	4378.0	13139.0	ORF1ab	2.0	4380.0	2.0	same gene	2020-10	2020	10
13398	13403	5	4	0.10489	13133.0	ORF1ab	2.0	4378.0	13138.0	ORF1ab	1.0	4380.0	2.0	same gene	2020-10	2020	10
13398	13404	6	4	0.10489	13133.0	ORF1ab	2.0	4378.0	13139.0	ORF1ab	2.0	4380.0	2.0	same gene	2020-10	2020	10
13398	13405	7	4	0.10489	13133.0	ORF1ab	2.0	4378.0	13140.0	ORF1ab	3.0	4380.0	2.0	same gene	2020-10	2020	10
13398	13406	8	4	0.10489	13133.0	ORF1ab	2.0	4378.0	13141.0	ORF1ab	1.0	4381.0	3.0	same gene	2020-10	2020	10
13389	13376	13	4	0.10488	13124.0	ORF1ab	2.0	4375.0	13111.0	ORF1ab	1.0	4371.0	4.0	same gene	2020-10	2020	10
13389	13373	16	4	0.10488	13124.0	ORF1ab	2.0	4375.0	13108.0	ORF1ab	1.0	4370.0	5.0	same gene	2020-10	2020	10
13377	13389	12	4	0.10488	13112.0	ORF1ab	2.0	4371.0	13124.0	ORF1ab	2.0	4375.0	4.0	same gene	2020-10	2020	10
13389	13375	14	4	0.10488	13124.0	ORF1ab	2.0	4375.0	13110.0	ORF1ab	3.0	4370.0	5.0	same gene	2020-10	2020	10
13376	13389	13	4	0.10488	13111.0	ORF1ab	1.0	4371.0	13124.0	ORF1ab	2.0	4375.0	4.0	same gene	2020-10	2020	10
13375	13389	14	4	0.10488	13110.0	ORF1ab	3.0	4370.0	13124.0	ORF1ab	2.0	4375.0	5.0	same gene	2020-10	2020	10
13382	13389	7	4	0.10488	13117.0	ORF1ab	1.0	4373.0	13124.0	ORF1ab	2.0	4375.0	2.0	same gene	2020-10	2020	10
13389	13382	7	4	0.10488	13124.0	ORF1ab	2.0	4375.0	13117.0	ORF1ab	1.0	4373.0	2.0	same gene	2020-10	2020	10
13389	13383	6	4	0.10488	13124.0	ORF1ab	2.0	4375.0	13118.0	ORF1ab	2.0	4373.0	2.0	same gene	2020-10	2020	10
13389	13377	12	4	0.10488	13124.0	ORF1ab	2.0	4375.0	13112.0	ORF1ab	2.0	4371.0	4.0	same gene	2020-10	2020	10
13383	13389	6	4	0.10488	13118.0	ORF1ab	2.0	4373.0	13124.0	ORF1ab	2.0	4375.0	2.0	same gene	2020-10	2020	10
13373	13389	16	4	0.10488	13108.0	ORF1ab	1.0	4370.0	13124.0	ORF1ab	2.0	4375.0	5.0	same gene	2020-10	2020	10
13403	13397	6	4	0.10485	13138.0	ORF1ab	1.0	4380.0	13132.0	ORF1ab	1.0	4378.0	2.0	same gene	2020-10	2020	10
13404	13397	7	4	0.10485	13139.0	ORF1ab	2.0	4380.0	13132.0	ORF1ab	1.0	4378.0	2.0	same gene	2020-10	2020	10
13405	13397	8	4	0.10485	13140.0	ORF1ab	3.0	4380.0	13132.0	ORF1ab	1.0	4378.0	2.0	same gene	2020-10	2020	10
13390	13379	11	4	0.10485	13125.0	ORF1ab	3.0	4375.0	13114.0	ORF1ab	1.0	4372.0	3.0	same gene	2020-10	2020	10
13387	13379	8	4	0.10485	13122.0	ORF1ab	3.0	4374.0	13114.0	ORF1ab	1.0	4372.0	2.0	same gene	2020-10	2020	10
13397	13406	9	4	0.10485	13132.0	ORF1ab	1.0	4378.0	13141.0	ORF1ab	1.0	4381.0	3.0	same gene	2020-10	2020	10
13397	13405	8	4	0.10485	13132.0	ORF1ab	1.0	4378.0	13140.0	ORF1ab	3.0	4380.0	2.0	same gene	2020-10	2020	10
13406	13397	9	4	0.10485	13141.0	ORF1ab	1.0	4381.0	13132.0	ORF1ab	1.0	4378.0	3.0	same gene	2020-10	2020	10
13397	13404	7	4	0.10485	13132.0	ORF1ab	1.0	4378.0	13139.0	ORF1ab	2.0	4380.0	2.0	same gene	2020-10	2020	10
13391	13379	12	4	0.10485	13126.0	ORF1ab	1.0	4376.0	13114.0	ORF1ab	1.0	4372.0	4.0	same gene	2020-10	2020	10
13397	13403	6	4	0.10485	13132.0	ORF1ab	1.0	4378.0	13138.0	ORF1ab	1.0	4380.0	2.0	same gene	2020-10	2020	10
13375	13379	4	4	0.10485	13110.0	ORF1ab	3.0	4370.0	13114.0	ORF1ab	1.0	4372.0	2.0	same gene	2020-10	2020	10
13379	13375	4	4	0.10485	13114.0	ORF1ab	1.0	4372.0	13110.0	ORF1ab	3.0	4370.0	2.0	same gene	2020-10	2020	10
13379	13391	12	4	0.10485	13114.0	ORF1ab	1.0	4372.0	13126.0	ORF1ab	1.0	4376.0	4.0	same gene	2020-10	2020	10
13379	13390	11	4	0.10485	13114.0	ORF1ab	1.0	4372.0	13125.0	ORF1ab	3.0	4375.0	3.0	same gene	2020-10	2020	10
13379	13387	8	4	0.10485	13114.0	ORF1ab	1.0	4372.0	13122.0	ORF1ab	3.0	4374.0	2.0	same gene	2020-10	2020	10
13401	13406	5	4	0.10482	13136.0	ORF1ab	2.0	4379.0	13141.0	ORF1ab	1.0	4381.0	2.0	same gene	2020-10	2020	10
13396	13401	5	4	0.10482	13131.0	ORF1ab	3.0	4377.0	13136.0	ORF1ab	2.0	4379.0	2.0	same gene	2020-10	2020	10
13401	13396	5	4	0.10482	13136.0	ORF1ab	2.0	4379.0	13131.0	ORF1ab	3.0	4377.0	2.0	same gene	2020-10	2020	10
13406	13401	5	4	0.10482	13141.0	ORF1ab	1.0	4381.0	13136.0	ORF1ab	2.0	4379.0	2.0	same gene	2020-10	2020	10
13373	13380	7	4	0.10478	13108.0	ORF1ab	1.0	4370.0	13115.0	ORF1ab	2.0	4372.0	2.0	same gene	2020-10	2020	10
13375	13380	5	4	0.10478	13110.0	ORF1ab	3.0	4370.0	13115.0	ORF1ab	2.0	4372.0	2.0	same gene	2020-10	2020	10
13380	13373	7	4	0.10478	13115.0	ORF1ab	2.0	4372.0	13108.0	ORF1ab	1.0	4370.0	2.0	same gene	2020-10	2020	10
13380	13375	5	4	0.10478	13115.0	ORF1ab	2.0	4372.0	13110.0	ORF1ab	3.0	4370.0	2.0	same gene	2020-10	2020	10
13387	13380	7	4	0.10478	13122.0	ORF1ab	3.0	4374.0	13115.0	ORF1ab	2.0	4372.0	2.0	same gene	2020-10	2020	10
13391	13380	11	4	0.10478	13126.0	ORF1ab	1.0	4376.0	13115.0	ORF1ab	2.0	4372.0	4.0	same gene	2020-10	2020	10
13380	13390	10	4	0.10478	13115.0	ORF1ab	2.0	4372.0	13125.0	ORF1ab	3.0	4375.0	3.0	same gene	2020-10	2020	10
13390	13380	10	4	0.10478	13125.0	ORF1ab	3.0	4375.0	13115.0	ORF1ab	2.0	4372.0	3.0	same gene	2020-10	2020	10
13380	13387	7	4	0.10478	13115.0	ORF1ab	2.0	4372.0	13122.0	ORF1ab	3.0	4374.0	2.0	same gene	2020-10	2020	10
13380	13391	11	4	0.10478	13115.0	ORF1ab	2.0	4372.0	13126.0	ORF1ab	1.0	4376.0	4.0	same gene	2020-10	2020	10
13391	13378	13	4	0.10476	13126.0	ORF1ab	1.0	4376.0	13113.0	ORF1ab	3.0	4371.0	5.0	same gene	2020-10	2020	10
13378	13382	4	4	0.10476	13113.0	ORF1ab	3.0	4371.0	13117.0	ORF1ab	1.0	4373.0	2.0	same gene	2020-10	2020	10
13378	13390	12	4	0.10476	13113.0	ORF1ab	3.0	4371.0	13125.0	ORF1ab	3.0	4375.0	4.0	same gene	2020-10	2020	10
13390	13378	12	4	0.10476	13125.0	ORF1ab	3.0	4375.0	13113.0	ORF1ab	3.0	4371.0	4.0	same gene	2020-10	2020	10
13387	13378	9	4	0.10476	13122.0	ORF1ab	3.0	4374.0	13113.0	ORF1ab	3.0	4371.0	3.0	same gene	2020-10	2020	10
13378	13391	13	4	0.10476	13113.0	ORF1ab	3.0	4371.0	13126.0	ORF1ab	1.0	4376.0	5.0	same gene	2020-10	2020	10
13383	13378	5	4	0.10476	13118.0	ORF1ab	2.0	4373.0	13113.0	ORF1ab	3.0	4371.0	2.0	same gene	2020-10	2020	10
13382	13378	4	4	0.10476	13117.0	ORF1ab	1.0	4373.0	13113.0	ORF1ab	3.0	4371.0	2.0	same gene	2020-10	2020	10
13378	13387	9	4	0.10476	13113.0	ORF1ab	3.0	4371.0	13122.0	ORF1ab	3.0	4374.0	3.0	same gene	2020-10	2020	10
13378	13383	5	4	0.10476	13113.0	ORF1ab	3.0	4371.0	13118.0	ORF1ab	2.0	4373.0	2.0	same gene	2020-10	2020	10
13377	13386	9	4	0.10463	13112.0	ORF1ab	2.0	4371.0	13121.0	ORF1ab	2.0	4374.0	3.0	same gene	2020-10	2020	10
13376	13386	10	4	0.10463	13111.0	ORF1ab	1.0	4371.0	13121.0	ORF1ab	2.0	4374.0	3.0	same gene	2020-10	2020	10
13386	13377	9	4	0.10463	13121.0	ORF1ab	2.0	4374.0	13112.0	ORF1ab	2.0	4371.0	3.0	same gene	2020-10	2020	10
13386	13375	11	4	0.10463	13121.0	ORF1ab	2.0	4374.0	13110.0	ORF1ab	3.0	4370.0	4.0	same gene	2020-10	2020	10
13391	13386	5	4	0.10463	13126.0	ORF1ab	1.0	4376.0	13121.0	ORF1ab	2.0	4374.0	2.0	same gene	2020-10	2020	10
13386	13391	5	4	0.10463	13121.0	ORF1ab	2.0	4374.0	13126.0	ORF1ab	1.0	4376.0	2.0	same gene	2020-10	2020	10
13386	13376	10	4	0.10463	13121.0	ORF1ab	2.0	4374.0	13111.0	ORF1ab	1.0	4371.0	3.0	same gene	2020-10	2020	10
13375	13386	11	4	0.10463	13110.0	ORF1ab	3.0	4370.0	13121.0	ORF1ab	2.0	4374.0	4.0	same gene	2020-10	2020	10
13374	13383	9	4	0.10456	13109.0	ORF1ab	2.0	4370.0	13118.0	ORF1ab	2.0	4373.0	3.0	same gene	2020-10	2020	10
13374	13387	13	4	0.10456	13109.0	ORF1ab	2.0	4370.0	13122.0	ORF1ab	3.0	4374.0	4.0	same gene	2020-10	2020	10
13374	13391	17	4	0.10456	13109.0	ORF1ab	2.0	4370.0	13126.0	ORF1ab	1.0	4376.0	6.0	same gene	2020-10	2020	10
13391	13374	17	4	0.10456	13126.0	ORF1ab	1.0	4376.0	13109.0	ORF1ab	2.0	4370.0	6.0	same gene	2020-10	2020	10
13390	13374	16	4	0.10456	13125.0	ORF1ab	3.0	4375.0	13109.0	ORF1ab	2.0	4370.0	5.0	same gene	2020-10	2020	10
13387	13374	13	4	0.10456	13122.0	ORF1ab	3.0	4374.0	13109.0	ORF1ab	2.0	4370.0	4.0	same gene	2020-10	2020	10
13383	13374	9	4	0.10456	13118.0	ORF1ab	2.0	4373.0	13109.0	ORF1ab	2.0	4370.0	3.0	same gene	2020-10	2020	10
13382	13374	8	4	0.10456	13117.0	ORF1ab	1.0	4373.0	13109.0	ORF1ab	2.0	4370.0	3.0	same gene	2020-10	2020	10
13374	13382	8	4	0.10456	13109.0	ORF1ab	2.0	4370.0	13117.0	ORF1ab	1.0	4373.0	3.0	same gene	2020-10	2020	10
13374	13390	16	4	0.10456	13109.0	ORF1ab	2.0	4370.0	13125.0	ORF1ab	3.0	4375.0	5.0	same gene	2020-10	2020	10
13391	13381	10	4	0.10453	13126.0	ORF1ab	1.0	4376.0	13116.0	ORF1ab	3.0	4372.0	4.0	same gene	2020-10	2020	10
13387	13381	6	4	0.10453	13122.0	ORF1ab	3.0	4374.0	13116.0	ORF1ab	3.0	4372.0	2.0	same gene	2020-10	2020	10
13381	13375	6	4	0.10453	13116.0	ORF1ab	3.0	4372.0	13110.0	ORF1ab	3.0	4370.0	2.0	same gene	2020-10	2020	10
13381	13387	6	4	0.10453	13116.0	ORF1ab	3.0	4372.0	13122.0	ORF1ab	3.0	4374.0	2.0	same gene	2020-10	2020	10
13381	13390	9	4	0.10453	13116.0	ORF1ab	3.0	4372.0	13125.0	ORF1ab	3.0	4375.0	3.0	same gene	2020-10	2020	10
13381	13391	10	4	0.10453	13116.0	ORF1ab	3.0	4372.0	13126.0	ORF1ab	1.0	4376.0	4.0	same gene	2020-10	2020	10
13390	13381	9	4	0.10453	13125.0	ORF1ab	3.0	4375.0	13116.0	ORF1ab	3.0	4372.0	3.0	same gene	2020-10	2020	10
13375	13381	6	4	0.10453	13110.0	ORF1ab	3.0	4370.0	13116.0	ORF1ab	3.0	4372.0	2.0	same gene	2020-10	2020	10
19577	19582	5	4	0.10443	6110.0	ORF1ab	2.0	2037.0	6115.0	ORF1ab	1.0	2039.0	2.0	same gene	2020-10	2020	10
19582	19577	5	4	0.10443	6115.0	ORF1ab	1.0	2039.0	6110.0	ORF1ab	2.0	2037.0	2.0	same gene	2020-10	2020	10
19578	19582	4	4	0.10443	6111.0	ORF1ab	3.0	2037.0	6115.0	ORF1ab	1.0	2039.0	2.0	same gene	2020-10	2020	10
19582	19578	4	4	0.10443	6115.0	ORF1ab	1.0	2039.0	6111.0	ORF1ab	3.0	2037.0	2.0	same gene	2020-10	2020	10
19490	19307	183	4	0.10442	6023.0	ORF1ab	2.0	2008.0	5840.0	ORF1ab	2.0	1947.0	61.0	same gene	2020-10	2020	10
19307	19490	183	4	0.10442	5840.0	ORF1ab	2.0	1947.0	6023.0	ORF1ab	2.0	2008.0	61.0	same gene	2020-10	2020	10
13683	13676	7	4	0.10441	216.0	ORF1ab	3.0	72.0	209.0	ORF1ab	2.0	70.0	2.0	same gene	2020-10	2020	10
13683	13688	5	4	0.10441	216.0	ORF1ab	3.0	72.0	221.0	ORF1ab	2.0	74.0	2.0	same gene	2020-10	2020	10
13677	13688	11	4	0.10441	210.0	ORF1ab	3.0	70.0	221.0	ORF1ab	2.0	74.0	4.0	same gene	2020-10	2020	10
13683	13689	6	4	0.10441	216.0	ORF1ab	3.0	72.0	222.0	ORF1ab	3.0	74.0	2.0	same gene	2020-10	2020	10
13682	13688	6	4	0.10441	215.0	ORF1ab	2.0	72.0	221.0	ORF1ab	2.0	74.0	2.0	same gene	2020-10	2020	10
13666	13683	17	4	0.10441	199.0	ORF1ab	1.0	67.0	216.0	ORF1ab	3.0	72.0	5.0	same gene	2020-10	2020	10
13682	13695	13	4	0.10441	215.0	ORF1ab	2.0	72.0	228.0	ORF1ab	3.0	76.0	4.0	same gene	2020-10	2020	10
13695	13689	6	4	0.10441	228.0	ORF1ab	3.0	76.0	222.0	ORF1ab	3.0	74.0	2.0	same gene	2020-10	2020	10
13682	13689	7	4	0.10441	215.0	ORF1ab	2.0	72.0	222.0	ORF1ab	3.0	74.0	2.0	same gene	2020-10	2020	10
13673	13689	16	4	0.10441	206.0	ORF1ab	2.0	69.0	222.0	ORF1ab	3.0	74.0	5.0	same gene	2020-10	2020	10
13677	13689	12	4	0.10441	210.0	ORF1ab	3.0	70.0	222.0	ORF1ab	3.0	74.0	4.0	same gene	2020-10	2020	10
13683	13677	6	4	0.10441	216.0	ORF1ab	3.0	72.0	210.0	ORF1ab	3.0	70.0	2.0	same gene	2020-10	2020	10
13695	13688	7	4	0.10441	228.0	ORF1ab	3.0	76.0	221.0	ORF1ab	2.0	74.0	2.0	same gene	2020-10	2020	10
13688	13666	22	4	0.10441	221.0	ORF1ab	2.0	74.0	199.0	ORF1ab	1.0	67.0	7.0	same gene	2020-10	2020	10
13688	13677	11	4	0.10441	221.0	ORF1ab	2.0	74.0	210.0	ORF1ab	3.0	70.0	4.0	same gene	2020-10	2020	10
13673	13688	15	4	0.10441	206.0	ORF1ab	2.0	69.0	221.0	ORF1ab	2.0	74.0	5.0	same gene	2020-10	2020	10
13676	13666	10	4	0.10441	209.0	ORF1ab	2.0	70.0	199.0	ORF1ab	1.0	67.0	3.0	same gene	2020-10	2020	10
13666	13679	13	4	0.10441	199.0	ORF1ab	1.0	67.0	212.0	ORF1ab	2.0	71.0	4.0	same gene	2020-10	2020	10
13695	13666	29	4	0.10441	228.0	ORF1ab	3.0	76.0	199.0	ORF1ab	1.0	67.0	9.0	same gene	2020-10	2020	10
13666	13681	15	4	0.10441	199.0	ORF1ab	1.0	67.0	214.0	ORF1ab	1.0	72.0	5.0	same gene	2020-10	2020	10
13679	13688	9	4	0.10441	212.0	ORF1ab	2.0	71.0	221.0	ORF1ab	2.0	74.0	3.0	same gene	2020-10	2020	10
13677	13666	11	4	0.10441	210.0	ORF1ab	3.0	70.0	199.0	ORF1ab	1.0	67.0	3.0	same gene	2020-10	2020	10
13695	13683	12	4	0.10441	228.0	ORF1ab	3.0	76.0	216.0	ORF1ab	3.0	72.0	4.0	same gene	2020-10	2020	10
13695	13675	20	4	0.10441	228.0	ORF1ab	3.0	76.0	208.0	ORF1ab	1.0	70.0	6.0	same gene	2020-10	2020	10
13688	13695	7	4	0.10441	221.0	ORF1ab	2.0	74.0	228.0	ORF1ab	3.0	76.0	2.0	same gene	2020-10	2020	10
13672	13695	23	4	0.10441	205.0	ORF1ab	1.0	69.0	228.0	ORF1ab	3.0	76.0	7.0	same gene	2020-10	2020	10
13673	13679	6	4	0.10441	206.0	ORF1ab	2.0	69.0	212.0	ORF1ab	2.0	71.0	2.0	same gene	2020-10	2020	10
13681	13676	5	4	0.10441	214.0	ORF1ab	1.0	72.0	209.0	ORF1ab	2.0	70.0	2.0	same gene	2020-10	2020	10
13673	13681	8	4	0.10441	206.0	ORF1ab	2.0	69.0	214.0	ORF1ab	1.0	72.0	3.0	same gene	2020-10	2020	10
13666	13682	16	4	0.10441	199.0	ORF1ab	1.0	67.0	215.0	ORF1ab	2.0	72.0	5.0	same gene	2020-10	2020	10
13673	13682	9	4	0.10441	206.0	ORF1ab	2.0	69.0	215.0	ORF1ab	2.0	72.0	3.0	same gene	2020-10	2020	10
13673	13683	10	4	0.10441	206.0	ORF1ab	2.0	69.0	216.0	ORF1ab	3.0	72.0	3.0	same gene	2020-10	2020	10
13683	13695	12	4	0.10441	216.0	ORF1ab	3.0	72.0	228.0	ORF1ab	3.0	76.0	4.0	same gene	2020-10	2020	10
13689	13677	12	4	0.10441	222.0	ORF1ab	3.0	74.0	210.0	ORF1ab	3.0	70.0	4.0	same gene	2020-10	2020	10
13681	13695	14	4	0.10441	214.0	ORF1ab	1.0	72.0	228.0	ORF1ab	3.0	76.0	4.0	same gene	2020-10	2020	10
13682	13676	6	4	0.10441	215.0	ORF1ab	2.0	72.0	209.0	ORF1ab	2.0	70.0	2.0	same gene	2020-10	2020	10
13681	13688	7	4	0.10441	214.0	ORF1ab	1.0	72.0	221.0	ORF1ab	2.0	74.0	2.0	same gene	2020-10	2020	10
13673	13695	22	4	0.10441	206.0	ORF1ab	2.0	69.0	228.0	ORF1ab	3.0	76.0	7.0	same gene	2020-10	2020	10
13681	13689	8	4	0.10441	214.0	ORF1ab	1.0	72.0	222.0	ORF1ab	3.0	74.0	2.0	same gene	2020-10	2020	10
13676	13683	7	4	0.10441	209.0	ORF1ab	2.0	70.0	216.0	ORF1ab	3.0	72.0	2.0	same gene	2020-10	2020	10
13688	13676	12	4	0.10441	221.0	ORF1ab	2.0	74.0	209.0	ORF1ab	2.0	70.0	4.0	same gene	2020-10	2020	10
13677	13683	6	4	0.10441	210.0	ORF1ab	3.0	70.0	216.0	ORF1ab	3.0	72.0	2.0	same gene	2020-10	2020	10
13677	13682	5	4	0.10441	210.0	ORF1ab	3.0	70.0	215.0	ORF1ab	2.0	72.0	2.0	same gene	2020-10	2020	10
13677	13681	4	4	0.10441	210.0	ORF1ab	3.0	70.0	214.0	ORF1ab	1.0	72.0	2.0	same gene	2020-10	2020	10
13676	13688	12	4	0.10441	209.0	ORF1ab	2.0	70.0	221.0	ORF1ab	2.0	74.0	4.0	same gene	2020-10	2020	10
13676	13695	19	4	0.10441	209.0	ORF1ab	2.0	70.0	228.0	ORF1ab	3.0	76.0	6.0	same gene	2020-10	2020	10
13689	13666	23	4	0.10441	222.0	ORF1ab	3.0	74.0	199.0	ORF1ab	1.0	67.0	7.0	same gene	2020-10	2020	10
13681	13666	15	4	0.10441	214.0	ORF1ab	1.0	72.0	199.0	ORF1ab	1.0	67.0	5.0	same gene	2020-10	2020	10
13682	13666	16	4	0.10441	215.0	ORF1ab	2.0	72.0	199.0	ORF1ab	1.0	67.0	5.0	same gene	2020-10	2020	10
13683	13666	17	4	0.10441	216.0	ORF1ab	3.0	72.0	199.0	ORF1ab	1.0	67.0	5.0	same gene	2020-10	2020	10
13681	13672	9	4	0.10441	214.0	ORF1ab	1.0	72.0	205.0	ORF1ab	1.0	69.0	3.0	same gene	2020-10	2020	10
13683	13672	11	4	0.10441	216.0	ORF1ab	3.0	72.0	205.0	ORF1ab	1.0	69.0	3.0	same gene	2020-10	2020	10
13666	13689	23	4	0.10441	199.0	ORF1ab	1.0	67.0	222.0	ORF1ab	3.0	74.0	7.0	same gene	2020-10	2020	10
13666	13688	22	4	0.10441	199.0	ORF1ab	1.0	67.0	221.0	ORF1ab	2.0	74.0	7.0	same gene	2020-10	2020	10
13676	13689	13	4	0.10441	209.0	ORF1ab	2.0	70.0	222.0	ORF1ab	3.0	74.0	4.0	same gene	2020-10	2020	10
13689	13676	13	4	0.10441	222.0	ORF1ab	3.0	74.0	209.0	ORF1ab	2.0	70.0	4.0	same gene	2020-10	2020	10
13676	13682	6	4	0.10441	209.0	ORF1ab	2.0	70.0	215.0	ORF1ab	2.0	72.0	2.0	same gene	2020-10	2020	10
13676	13681	5	4	0.10441	209.0	ORF1ab	2.0	70.0	214.0	ORF1ab	1.0	72.0	2.0	same gene	2020-10	2020	10
13675	13695	20	4	0.10441	208.0	ORF1ab	1.0	70.0	228.0	ORF1ab	3.0	76.0	6.0	same gene	2020-10	2020	10
13666	13695	29	4	0.10441	199.0	ORF1ab	1.0	67.0	228.0	ORF1ab	3.0	76.0	9.0	same gene	2020-10	2020	10
13682	13677	5	4	0.10441	215.0	ORF1ab	2.0	72.0	210.0	ORF1ab	3.0	70.0	2.0	same gene	2020-10	2020	10
13681	13677	4	4	0.10441	214.0	ORF1ab	1.0	72.0	210.0	ORF1ab	3.0	70.0	2.0	same gene	2020-10	2020	10
13695	13676	19	4	0.10441	228.0	ORF1ab	3.0	76.0	209.0	ORF1ab	2.0	70.0	6.0	same gene	2020-10	2020	10
13675	13681	6	4	0.10441	208.0	ORF1ab	1.0	70.0	214.0	ORF1ab	1.0	72.0	2.0	same gene	2020-10	2020	10
13675	13682	7	4	0.10441	208.0	ORF1ab	1.0	70.0	215.0	ORF1ab	2.0	72.0	2.0	same gene	2020-10	2020	10
13689	13673	16	4	0.10441	222.0	ORF1ab	3.0	74.0	206.0	ORF1ab	2.0	69.0	5.0	same gene	2020-10	2020	10
13688	13673	15	4	0.10441	221.0	ORF1ab	2.0	74.0	206.0	ORF1ab	2.0	69.0	5.0	same gene	2020-10	2020	10
13675	13683	8	4	0.10441	208.0	ORF1ab	1.0	70.0	216.0	ORF1ab	3.0	72.0	2.0	same gene	2020-10	2020	10
13679	13666	13	4	0.10441	212.0	ORF1ab	2.0	71.0	199.0	ORF1ab	1.0	67.0	4.0	same gene	2020-10	2020	10
13679	13673	6	4	0.10441	212.0	ORF1ab	2.0	71.0	206.0	ORF1ab	2.0	69.0	2.0	same gene	2020-10	2020	10
13675	13688	13	4	0.10441	208.0	ORF1ab	1.0	70.0	221.0	ORF1ab	2.0	74.0	4.0	same gene	2020-10	2020	10
13675	13689	14	4	0.10441	208.0	ORF1ab	1.0	70.0	222.0	ORF1ab	3.0	74.0	4.0	same gene	2020-10	2020	10
13666	13675	9	4	0.10441	199.0	ORF1ab	1.0	67.0	208.0	ORF1ab	1.0	70.0	3.0	same gene	2020-10	2020	10
13695	13677	18	4	0.10441	228.0	ORF1ab	3.0	76.0	210.0	ORF1ab	3.0	70.0	6.0	same gene	2020-10	2020	10
13695	13672	23	4	0.10441	228.0	ORF1ab	3.0	76.0	205.0	ORF1ab	1.0	69.0	7.0	same gene	2020-10	2020	10
13689	13695	6	4	0.10441	222.0	ORF1ab	3.0	74.0	228.0	ORF1ab	3.0	76.0	2.0	same gene	2020-10	2020	10
13689	13675	14	4	0.10441	222.0	ORF1ab	3.0	74.0	208.0	ORF1ab	1.0	70.0	4.0	same gene	2020-10	2020	10
13672	13664	8	4	0.10441	205.0	ORF1ab	1.0	69.0	197.0	ORF1ab	2.0	66.0	3.0	same gene	2020-10	2020	10
13688	13675	13	4	0.10441	221.0	ORF1ab	2.0	74.0	208.0	ORF1ab	1.0	70.0	4.0	same gene	2020-10	2020	10
13664	13695	31	4	0.10441	197.0	ORF1ab	2.0	66.0	228.0	ORF1ab	3.0	76.0	10.0	same gene	2020-10	2020	10
13664	13677	13	4	0.10441	197.0	ORF1ab	2.0	66.0	210.0	ORF1ab	3.0	70.0	4.0	same gene	2020-10	2020	10
13675	13669	6	4	0.10441	208.0	ORF1ab	1.0	70.0	202.0	ORF1ab	1.0	68.0	2.0	same gene	2020-10	2020	10
13676	13669	7	4	0.10441	209.0	ORF1ab	2.0	70.0	202.0	ORF1ab	1.0	68.0	2.0	same gene	2020-10	2020	10
13677	13669	8	4	0.10441	210.0	ORF1ab	3.0	70.0	202.0	ORF1ab	1.0	68.0	2.0	same gene	2020-10	2020	10
13677	13695	18	4	0.10441	210.0	ORF1ab	3.0	70.0	228.0	ORF1ab	3.0	76.0	6.0	same gene	2020-10	2020	10
13679	13669	10	4	0.10441	212.0	ORF1ab	2.0	71.0	202.0	ORF1ab	1.0	68.0	3.0	same gene	2020-10	2020	10
13664	13676	12	4	0.10441	197.0	ORF1ab	2.0	66.0	209.0	ORF1ab	2.0	70.0	4.0	same gene	2020-10	2020	10
13681	13669	12	4	0.10441	214.0	ORF1ab	1.0	72.0	202.0	ORF1ab	1.0	68.0	4.0	same gene	2020-10	2020	10
13682	13669	13	4	0.10441	215.0	ORF1ab	2.0	72.0	202.0	ORF1ab	1.0	68.0	4.0	same gene	2020-10	2020	10
13683	13669	14	4	0.10441	216.0	ORF1ab	3.0	72.0	202.0	ORF1ab	1.0	68.0	4.0	same gene	2020-10	2020	10
13689	13681	8	4	0.10441	222.0	ORF1ab	3.0	74.0	214.0	ORF1ab	1.0	72.0	2.0	same gene	2020-10	2020	10
13688	13681	7	4	0.10441	221.0	ORF1ab	2.0	74.0	214.0	ORF1ab	1.0	72.0	2.0	same gene	2020-10	2020	10
13666	13672	6	4	0.10441	199.0	ORF1ab	1.0	67.0	205.0	ORF1ab	1.0	69.0	2.0	same gene	2020-10	2020	10
13688	13669	19	4	0.10441	221.0	ORF1ab	2.0	74.0	202.0	ORF1ab	1.0	68.0	6.0	same gene	2020-10	2020	10
13689	13669	20	4	0.10441	222.0	ORF1ab	3.0	74.0	202.0	ORF1ab	1.0	68.0	6.0	same gene	2020-10	2020	10
13666	13673	7	4	0.10441	199.0	ORF1ab	1.0	67.0	206.0	ORF1ab	2.0	69.0	2.0	same gene	2020-10	2020	10
13679	13664	15	4	0.10441	212.0	ORF1ab	2.0	71.0	197.0	ORF1ab	2.0	66.0	5.0	same gene	2020-10	2020	10
13666	13677	11	4	0.10441	199.0	ORF1ab	1.0	67.0	210.0	ORF1ab	3.0	70.0	3.0	same gene	2020-10	2020	10
13664	13675	11	4	0.10441	197.0	ORF1ab	2.0	66.0	208.0	ORF1ab	1.0	70.0	4.0	same gene	2020-10	2020	10
13664	13673	9	4	0.10441	197.0	ORF1ab	2.0	66.0	206.0	ORF1ab	2.0	69.0	3.0	same gene	2020-10	2020	10
13695	13679	16	4	0.10441	228.0	ORF1ab	3.0	76.0	212.0	ORF1ab	2.0	71.0	5.0	same gene	2020-10	2020	10
13664	13679	15	4	0.10441	197.0	ORF1ab	2.0	66.0	212.0	ORF1ab	2.0	71.0	5.0	same gene	2020-10	2020	10
13677	13664	13	4	0.10441	210.0	ORF1ab	3.0	70.0	197.0	ORF1ab	2.0	66.0	4.0	same gene	2020-10	2020	10
13664	13672	8	4	0.10441	197.0	ORF1ab	2.0	66.0	205.0	ORF1ab	1.0	69.0	3.0	same gene	2020-10	2020	10
13664	13681	17	4	0.10441	197.0	ORF1ab	2.0	66.0	214.0	ORF1ab	1.0	72.0	6.0	same gene	2020-10	2020	10
13669	13677	8	4	0.10441	202.0	ORF1ab	1.0	68.0	210.0	ORF1ab	3.0	70.0	2.0	same gene	2020-10	2020	10
13689	13672	17	4	0.10441	222.0	ORF1ab	3.0	74.0	205.0	ORF1ab	1.0	69.0	5.0	same gene	2020-10	2020	10
13664	13683	19	4	0.10441	197.0	ORF1ab	2.0	66.0	216.0	ORF1ab	3.0	72.0	6.0	same gene	2020-10	2020	10
13669	13664	5	4	0.10441	202.0	ORF1ab	1.0	68.0	197.0	ORF1ab	2.0	66.0	2.0	same gene	2020-10	2020	10
13669	13679	10	4	0.10441	202.0	ORF1ab	1.0	68.0	212.0	ORF1ab	2.0	71.0	3.0	same gene	2020-10	2020	10
13664	13682	18	4	0.10441	197.0	ORF1ab	2.0	66.0	215.0	ORF1ab	2.0	72.0	6.0	same gene	2020-10	2020	10
13681	13673	8	4	0.10441	214.0	ORF1ab	1.0	72.0	206.0	ORF1ab	2.0	69.0	3.0	same gene	2020-10	2020	10
13669	13681	12	4	0.10441	202.0	ORF1ab	1.0	68.0	214.0	ORF1ab	1.0	72.0	4.0	same gene	2020-10	2020	10
13669	13682	13	4	0.10441	202.0	ORF1ab	1.0	68.0	215.0	ORF1ab	2.0	72.0	4.0	same gene	2020-10	2020	10
13669	13683	14	4	0.10441	202.0	ORF1ab	1.0	68.0	216.0	ORF1ab	3.0	72.0	4.0	same gene	2020-10	2020	10
13664	13689	25	4	0.10441	197.0	ORF1ab	2.0	66.0	222.0	ORF1ab	3.0	74.0	8.0	same gene	2020-10	2020	10
13695	13682	13	4	0.10441	228.0	ORF1ab	3.0	76.0	215.0	ORF1ab	2.0	72.0	4.0	same gene	2020-10	2020	10
13673	13664	9	4	0.10441	206.0	ORF1ab	2.0	69.0	197.0	ORF1ab	2.0	66.0	3.0	same gene	2020-10	2020	10
13689	13682	7	4	0.10441	222.0	ORF1ab	3.0	74.0	215.0	ORF1ab	2.0	72.0	2.0	same gene	2020-10	2020	10
13688	13682	6	4	0.10441	221.0	ORF1ab	2.0	74.0	215.0	ORF1ab	2.0	72.0	2.0	same gene	2020-10	2020	10
13695	13681	14	4	0.10441	228.0	ORF1ab	3.0	76.0	214.0	ORF1ab	1.0	72.0	4.0	same gene	2020-10	2020	10
13669	13688	19	4	0.10441	202.0	ORF1ab	1.0	68.0	221.0	ORF1ab	2.0	74.0	6.0	same gene	2020-10	2020	10
13669	13689	20	4	0.10441	202.0	ORF1ab	1.0	68.0	222.0	ORF1ab	3.0	74.0	6.0	same gene	2020-10	2020	10
13679	13695	16	4	0.10441	212.0	ORF1ab	2.0	71.0	228.0	ORF1ab	3.0	76.0	5.0	same gene	2020-10	2020	10
13675	13664	11	4	0.10441	208.0	ORF1ab	1.0	70.0	197.0	ORF1ab	2.0	66.0	4.0	same gene	2020-10	2020	10
13676	13664	12	4	0.10441	209.0	ORF1ab	2.0	70.0	197.0	ORF1ab	2.0	66.0	4.0	same gene	2020-10	2020	10
13679	13689	10	4	0.10441	212.0	ORF1ab	2.0	71.0	222.0	ORF1ab	3.0	74.0	3.0	same gene	2020-10	2020	10
13681	13664	17	4	0.10441	214.0	ORF1ab	1.0	72.0	197.0	ORF1ab	2.0	66.0	6.0	same gene	2020-10	2020	10
13669	13676	7	4	0.10441	202.0	ORF1ab	1.0	68.0	209.0	ORF1ab	2.0	70.0	2.0	same gene	2020-10	2020	10
13672	13666	6	4	0.10441	205.0	ORF1ab	1.0	69.0	199.0	ORF1ab	1.0	67.0	2.0	same gene	2020-10	2020	10
13672	13683	11	4	0.10441	205.0	ORF1ab	1.0	69.0	216.0	ORF1ab	3.0	72.0	3.0	same gene	2020-10	2020	10
13679	13672	7	4	0.10441	212.0	ORF1ab	2.0	71.0	205.0	ORF1ab	1.0	69.0	2.0	same gene	2020-10	2020	10
13669	13675	6	4	0.10441	202.0	ORF1ab	1.0	68.0	208.0	ORF1ab	1.0	70.0	2.0	same gene	2020-10	2020	10
13672	13688	16	4	0.10441	205.0	ORF1ab	1.0	69.0	221.0	ORF1ab	2.0	74.0	5.0	same gene	2020-10	2020	10
13695	13664	31	4	0.10441	228.0	ORF1ab	3.0	76.0	197.0	ORF1ab	2.0	66.0	10.0	same gene	2020-10	2020	10
13688	13683	5	4	0.10441	221.0	ORF1ab	2.0	74.0	216.0	ORF1ab	3.0	72.0	2.0	same gene	2020-10	2020	10
13689	13683	6	4	0.10441	222.0	ORF1ab	3.0	74.0	216.0	ORF1ab	3.0	72.0	2.0	same gene	2020-10	2020	10
13683	13673	10	4	0.10441	216.0	ORF1ab	3.0	72.0	206.0	ORF1ab	2.0	69.0	3.0	same gene	2020-10	2020	10
13673	13666	7	4	0.10441	206.0	ORF1ab	2.0	69.0	199.0	ORF1ab	1.0	67.0	2.0	same gene	2020-10	2020	10
13672	13681	9	4	0.10441	205.0	ORF1ab	1.0	69.0	214.0	ORF1ab	1.0	72.0	3.0	same gene	2020-10	2020	10
13682	13672	10	4	0.10441	215.0	ORF1ab	2.0	72.0	205.0	ORF1ab	1.0	69.0	3.0	same gene	2020-10	2020	10
13695	13669	26	4	0.10441	228.0	ORF1ab	3.0	76.0	202.0	ORF1ab	1.0	68.0	8.0	same gene	2020-10	2020	10
13675	13666	9	4	0.10441	208.0	ORF1ab	1.0	70.0	199.0	ORF1ab	1.0	67.0	3.0	same gene	2020-10	2020	10
13672	13689	17	4	0.10441	205.0	ORF1ab	1.0	69.0	222.0	ORF1ab	3.0	74.0	5.0	same gene	2020-10	2020	10
13664	13688	24	4	0.10441	197.0	ORF1ab	2.0	66.0	221.0	ORF1ab	2.0	74.0	8.0	same gene	2020-10	2020	10
13681	13675	6	4	0.10441	214.0	ORF1ab	1.0	72.0	208.0	ORF1ab	1.0	70.0	2.0	same gene	2020-10	2020	10
13682	13675	7	4	0.10441	215.0	ORF1ab	2.0	72.0	208.0	ORF1ab	1.0	70.0	2.0	same gene	2020-10	2020	10
13683	13675	8	4	0.10441	216.0	ORF1ab	3.0	72.0	208.0	ORF1ab	1.0	70.0	2.0	same gene	2020-10	2020	10
13672	13682	10	4	0.10441	205.0	ORF1ab	1.0	69.0	215.0	ORF1ab	2.0	72.0	3.0	same gene	2020-10	2020	10
13695	13673	22	4	0.10441	228.0	ORF1ab	3.0	76.0	206.0	ORF1ab	2.0	69.0	7.0	same gene	2020-10	2020	10
13666	13676	10	4	0.10441	199.0	ORF1ab	1.0	67.0	209.0	ORF1ab	2.0	70.0	3.0	same gene	2020-10	2020	10
13688	13672	16	4	0.10441	221.0	ORF1ab	2.0	74.0	205.0	ORF1ab	1.0	69.0	5.0	same gene	2020-10	2020	10
13669	13695	26	4	0.10441	202.0	ORF1ab	1.0	68.0	228.0	ORF1ab	3.0	76.0	8.0	same gene	2020-10	2020	10
13688	13679	9	4	0.10441	221.0	ORF1ab	2.0	74.0	212.0	ORF1ab	2.0	71.0	3.0	same gene	2020-10	2020	10
13682	13673	9	4	0.10441	215.0	ORF1ab	2.0	72.0	206.0	ORF1ab	2.0	69.0	3.0	same gene	2020-10	2020	10
13682	13664	18	4	0.10441	215.0	ORF1ab	2.0	72.0	197.0	ORF1ab	2.0	66.0	6.0	same gene	2020-10	2020	10
13683	13664	19	4	0.10441	216.0	ORF1ab	3.0	72.0	197.0	ORF1ab	2.0	66.0	6.0	same gene	2020-10	2020	10
13664	13669	5	4	0.10441	197.0	ORF1ab	2.0	66.0	202.0	ORF1ab	1.0	68.0	2.0	same gene	2020-10	2020	10
13688	13664	24	4	0.10441	221.0	ORF1ab	2.0	74.0	197.0	ORF1ab	2.0	66.0	8.0	same gene	2020-10	2020	10
13689	13664	25	4	0.10441	222.0	ORF1ab	3.0	74.0	197.0	ORF1ab	2.0	66.0	8.0	same gene	2020-10	2020	10
13672	13679	7	4	0.10441	205.0	ORF1ab	1.0	69.0	212.0	ORF1ab	2.0	71.0	2.0	same gene	2020-10	2020	10
13689	13679	10	4	0.10441	222.0	ORF1ab	3.0	74.0	212.0	ORF1ab	2.0	71.0	3.0	same gene	2020-10	2020	10
13695	13674	21	4	0.1044	228.0	ORF1ab	3.0	76.0	207.0	ORF1ab	3.0	69.0	7.0	same gene	2020-10	2020	10
13682	13674	8	4	0.1044	215.0	ORF1ab	2.0	72.0	207.0	ORF1ab	3.0	69.0	3.0	same gene	2020-10	2020	10
13664	13674	10	4	0.1044	197.0	ORF1ab	2.0	66.0	207.0	ORF1ab	3.0	69.0	3.0	same gene	2020-10	2020	10
13689	13674	15	4	0.1044	222.0	ORF1ab	3.0	74.0	207.0	ORF1ab	3.0	69.0	5.0	same gene	2020-10	2020	10
13666	13674	8	4	0.1044	199.0	ORF1ab	1.0	67.0	207.0	ORF1ab	3.0	69.0	2.0	same gene	2020-10	2020	10
13688	13674	14	4	0.1044	221.0	ORF1ab	2.0	74.0	207.0	ORF1ab	3.0	69.0	5.0	same gene	2020-10	2020	10
13683	13674	9	4	0.1044	216.0	ORF1ab	3.0	72.0	207.0	ORF1ab	3.0	69.0	3.0	same gene	2020-10	2020	10
13674	13679	5	4	0.1044	207.0	ORF1ab	3.0	69.0	212.0	ORF1ab	2.0	71.0	2.0	same gene	2020-10	2020	10
13674	13666	8	4	0.1044	207.0	ORF1ab	3.0	69.0	199.0	ORF1ab	1.0	67.0	2.0	same gene	2020-10	2020	10
13674	13681	7	4	0.1044	207.0	ORF1ab	3.0	69.0	214.0	ORF1ab	1.0	72.0	3.0	same gene	2020-10	2020	10
13681	13674	7	4	0.1044	214.0	ORF1ab	1.0	72.0	207.0	ORF1ab	3.0	69.0	3.0	same gene	2020-10	2020	10
13679	13674	5	4	0.1044	212.0	ORF1ab	2.0	71.0	207.0	ORF1ab	3.0	69.0	2.0	same gene	2020-10	2020	10
13674	13695	21	4	0.1044	207.0	ORF1ab	3.0	69.0	228.0	ORF1ab	3.0	76.0	7.0	same gene	2020-10	2020	10
13674	13689	15	4	0.1044	207.0	ORF1ab	3.0	69.0	222.0	ORF1ab	3.0	74.0	5.0	same gene	2020-10	2020	10
13674	13688	14	4	0.1044	207.0	ORF1ab	3.0	69.0	221.0	ORF1ab	2.0	74.0	5.0	same gene	2020-10	2020	10
13674	13683	9	4	0.1044	207.0	ORF1ab	3.0	69.0	216.0	ORF1ab	3.0	72.0	3.0	same gene	2020-10	2020	10
13674	13682	8	4	0.1044	207.0	ORF1ab	3.0	69.0	215.0	ORF1ab	2.0	72.0	3.0	same gene	2020-10	2020	10
13674	13664	10	4	0.1044	207.0	ORF1ab	3.0	69.0	197.0	ORF1ab	2.0	66.0	3.0	same gene	2020-10	2020	10
13679	13686	7	4	0.10438	212.0	ORF1ab	2.0	71.0	219.0	ORF1ab	3.0	73.0	2.0	same gene	2020-10	2020	10
13677	13686	9	4	0.10438	210.0	ORF1ab	3.0	70.0	219.0	ORF1ab	3.0	73.0	3.0	same gene	2020-10	2020	10
13686	13695	9	4	0.10438	219.0	ORF1ab	3.0	73.0	228.0	ORF1ab	3.0	76.0	3.0	same gene	2020-10	2020	10
13686	13677	9	4	0.10438	219.0	ORF1ab	3.0	73.0	210.0	ORF1ab	3.0	70.0	3.0	same gene	2020-10	2020	10
13686	13676	10	4	0.10438	219.0	ORF1ab	3.0	73.0	209.0	ORF1ab	2.0	70.0	3.0	same gene	2020-10	2020	10
13686	13675	11	4	0.10438	219.0	ORF1ab	3.0	73.0	208.0	ORF1ab	1.0	70.0	3.0	same gene	2020-10	2020	10
13686	13679	7	4	0.10438	219.0	ORF1ab	3.0	73.0	212.0	ORF1ab	2.0	71.0	2.0	same gene	2020-10	2020	10
13664	13686	22	4	0.10438	197.0	ORF1ab	2.0	66.0	219.0	ORF1ab	3.0	73.0	7.0	same gene	2020-10	2020	10
13686	13664	22	4	0.10438	219.0	ORF1ab	3.0	73.0	197.0	ORF1ab	2.0	66.0	7.0	same gene	2020-10	2020	10
13686	13666	20	4	0.10438	219.0	ORF1ab	3.0	73.0	199.0	ORF1ab	1.0	67.0	6.0	same gene	2020-10	2020	10
13666	13686	20	4	0.10438	199.0	ORF1ab	1.0	67.0	219.0	ORF1ab	3.0	73.0	6.0	same gene	2020-10	2020	10
13686	13672	14	4	0.10438	219.0	ORF1ab	3.0	73.0	205.0	ORF1ab	1.0	69.0	4.0	same gene	2020-10	2020	10
13669	13686	17	4	0.10438	202.0	ORF1ab	1.0	68.0	219.0	ORF1ab	3.0	73.0	5.0	same gene	2020-10	2020	10
13686	13669	17	4	0.10438	219.0	ORF1ab	3.0	73.0	202.0	ORF1ab	1.0	68.0	5.0	same gene	2020-10	2020	10
13672	13686	14	4	0.10438	205.0	ORF1ab	1.0	69.0	219.0	ORF1ab	3.0	73.0	4.0	same gene	2020-10	2020	10
13695	13686	9	4	0.10438	228.0	ORF1ab	3.0	76.0	219.0	ORF1ab	3.0	73.0	3.0	same gene	2020-10	2020	10
13673	13686	13	4	0.10438	206.0	ORF1ab	2.0	69.0	219.0	ORF1ab	3.0	73.0	4.0	same gene	2020-10	2020	10
13676	13686	10	4	0.10438	209.0	ORF1ab	2.0	70.0	219.0	ORF1ab	3.0	73.0	3.0	same gene	2020-10	2020	10
13675	13686	11	4	0.10438	208.0	ORF1ab	1.0	70.0	219.0	ORF1ab	3.0	73.0	3.0	same gene	2020-10	2020	10
13686	13673	13	4	0.10438	219.0	ORF1ab	3.0	73.0	206.0	ORF1ab	2.0	69.0	4.0	same gene	2020-10	2020	10
13681	13691	10	4	0.10436	214.0	ORF1ab	1.0	72.0	224.0	ORF1ab	2.0	75.0	3.0	same gene	2020-10	2020	10
13691	13676	15	4	0.10436	224.0	ORF1ab	2.0	75.0	209.0	ORF1ab	2.0	70.0	5.0	same gene	2020-10	2020	10
13691	13677	14	4	0.10436	224.0	ORF1ab	2.0	75.0	210.0	ORF1ab	3.0	70.0	5.0	same gene	2020-10	2020	10
13691	13675	16	4	0.10436	224.0	ORF1ab	2.0	75.0	208.0	ORF1ab	1.0	70.0	5.0	same gene	2020-10	2020	10
13675	13691	16	4	0.10436	208.0	ORF1ab	1.0	70.0	224.0	ORF1ab	2.0	75.0	5.0	same gene	2020-10	2020	10
13679	13691	12	4	0.10436	212.0	ORF1ab	2.0	71.0	224.0	ORF1ab	2.0	75.0	4.0	same gene	2020-10	2020	10
13691	13679	12	4	0.10436	224.0	ORF1ab	2.0	75.0	212.0	ORF1ab	2.0	71.0	4.0	same gene	2020-10	2020	10
13691	13681	10	4	0.10436	224.0	ORF1ab	2.0	75.0	214.0	ORF1ab	1.0	72.0	3.0	same gene	2020-10	2020	10
13691	13682	9	4	0.10436	224.0	ORF1ab	2.0	75.0	215.0	ORF1ab	2.0	72.0	3.0	same gene	2020-10	2020	10
13664	13691	27	4	0.10436	197.0	ORF1ab	2.0	66.0	224.0	ORF1ab	2.0	75.0	9.0	same gene	2020-10	2020	10
13691	13664	27	4	0.10436	224.0	ORF1ab	2.0	75.0	197.0	ORF1ab	2.0	66.0	9.0	same gene	2020-10	2020	10
13672	13691	19	4	0.10436	205.0	ORF1ab	1.0	69.0	224.0	ORF1ab	2.0	75.0	6.0	same gene	2020-10	2020	10
13691	13683	8	4	0.10436	224.0	ORF1ab	2.0	75.0	216.0	ORF1ab	3.0	72.0	3.0	same gene	2020-10	2020	10
13691	13666	25	4	0.10436	224.0	ORF1ab	2.0	75.0	199.0	ORF1ab	1.0	67.0	8.0	same gene	2020-10	2020	10
13676	13691	15	4	0.10436	209.0	ORF1ab	2.0	70.0	224.0	ORF1ab	2.0	75.0	5.0	same gene	2020-10	2020	10
13669	13691	22	4	0.10436	202.0	ORF1ab	1.0	68.0	224.0	ORF1ab	2.0	75.0	7.0	same gene	2020-10	2020	10
13691	13669	22	4	0.10436	224.0	ORF1ab	2.0	75.0	202.0	ORF1ab	1.0	68.0	7.0	same gene	2020-10	2020	10
13683	13691	8	4	0.10436	216.0	ORF1ab	3.0	72.0	224.0	ORF1ab	2.0	75.0	3.0	same gene	2020-10	2020	10
13677	13691	14	4	0.10436	210.0	ORF1ab	3.0	70.0	224.0	ORF1ab	2.0	75.0	5.0	same gene	2020-10	2020	10
13691	13672	19	4	0.10436	224.0	ORF1ab	2.0	75.0	205.0	ORF1ab	1.0	69.0	6.0	same gene	2020-10	2020	10
13691	13673	18	4	0.10436	224.0	ORF1ab	2.0	75.0	206.0	ORF1ab	2.0	69.0	6.0	same gene	2020-10	2020	10
13682	13691	9	4	0.10436	215.0	ORF1ab	2.0	72.0	224.0	ORF1ab	2.0	75.0	3.0	same gene	2020-10	2020	10
13666	13691	25	4	0.10436	199.0	ORF1ab	1.0	67.0	224.0	ORF1ab	2.0	75.0	8.0	same gene	2020-10	2020	10
13673	13691	18	4	0.10436	206.0	ORF1ab	2.0	69.0	224.0	ORF1ab	2.0	75.0	6.0	same gene	2020-10	2020	10
13664	13690	26	4	0.10435	197.0	ORF1ab	2.0	66.0	223.0	ORF1ab	1.0	75.0	9.0	same gene	2020-10	2020	10
13669	13690	21	4	0.10435	202.0	ORF1ab	1.0	68.0	223.0	ORF1ab	1.0	75.0	7.0	same gene	2020-10	2020	10
13675	13690	15	4	0.10435	208.0	ORF1ab	1.0	70.0	223.0	ORF1ab	1.0	75.0	5.0	same gene	2020-10	2020	10
13666	13690	24	4	0.10435	199.0	ORF1ab	1.0	67.0	223.0	ORF1ab	1.0	75.0	8.0	same gene	2020-10	2020	10
13677	13690	13	4	0.10435	210.0	ORF1ab	3.0	70.0	223.0	ORF1ab	1.0	75.0	5.0	same gene	2020-10	2020	10
13672	13690	18	4	0.10435	205.0	ORF1ab	1.0	69.0	223.0	ORF1ab	1.0	75.0	6.0	same gene	2020-10	2020	10
13676	13690	14	4	0.10435	209.0	ORF1ab	2.0	70.0	223.0	ORF1ab	1.0	75.0	5.0	same gene	2020-10	2020	10
13673	13690	17	4	0.10435	206.0	ORF1ab	2.0	69.0	223.0	ORF1ab	1.0	75.0	6.0	same gene	2020-10	2020	10
13690	13677	13	4	0.10435	223.0	ORF1ab	1.0	75.0	210.0	ORF1ab	3.0	70.0	5.0	same gene	2020-10	2020	10
13683	13690	7	4	0.10435	216.0	ORF1ab	3.0	72.0	223.0	ORF1ab	1.0	75.0	3.0	same gene	2020-10	2020	10
13690	13676	14	4	0.10435	223.0	ORF1ab	1.0	75.0	209.0	ORF1ab	2.0	70.0	5.0	same gene	2020-10	2020	10
13690	13679	11	4	0.10435	223.0	ORF1ab	1.0	75.0	212.0	ORF1ab	2.0	71.0	4.0	same gene	2020-10	2020	10
13690	13681	9	4	0.10435	223.0	ORF1ab	1.0	75.0	214.0	ORF1ab	1.0	72.0	3.0	same gene	2020-10	2020	10
13690	13673	17	4	0.10435	223.0	ORF1ab	1.0	75.0	206.0	ORF1ab	2.0	69.0	6.0	same gene	2020-10	2020	10
13690	13682	8	4	0.10435	223.0	ORF1ab	1.0	75.0	215.0	ORF1ab	2.0	72.0	3.0	same gene	2020-10	2020	10
13690	13675	15	4	0.10435	223.0	ORF1ab	1.0	75.0	208.0	ORF1ab	1.0	70.0	5.0	same gene	2020-10	2020	10
13679	13690	11	4	0.10435	212.0	ORF1ab	2.0	71.0	223.0	ORF1ab	1.0	75.0	4.0	same gene	2020-10	2020	10
13690	13672	18	4	0.10435	223.0	ORF1ab	1.0	75.0	205.0	ORF1ab	1.0	69.0	6.0	same gene	2020-10	2020	10
13682	13690	8	4	0.10435	215.0	ORF1ab	2.0	72.0	223.0	ORF1ab	1.0	75.0	3.0	same gene	2020-10	2020	10
13690	13669	21	4	0.10435	223.0	ORF1ab	1.0	75.0	202.0	ORF1ab	1.0	68.0	7.0	same gene	2020-10	2020	10
13690	13664	26	4	0.10435	223.0	ORF1ab	1.0	75.0	197.0	ORF1ab	2.0	66.0	9.0	same gene	2020-10	2020	10
13690	13683	7	4	0.10435	223.0	ORF1ab	1.0	75.0	216.0	ORF1ab	3.0	72.0	3.0	same gene	2020-10	2020	10
13690	13666	24	4	0.10435	223.0	ORF1ab	1.0	75.0	199.0	ORF1ab	1.0	67.0	8.0	same gene	2020-10	2020	10
13681	13690	9	4	0.10435	214.0	ORF1ab	1.0	72.0	223.0	ORF1ab	1.0	75.0	3.0	same gene	2020-10	2020	10
13680	13664	16	4	0.1043	213.0	ORF1ab	3.0	71.0	197.0	ORF1ab	2.0	66.0	5.0	same gene	2020-10	2020	10
13669	13680	11	4	0.1043	202.0	ORF1ab	1.0	68.0	213.0	ORF1ab	3.0	71.0	3.0	same gene	2020-10	2020	10
13680	13688	8	4	0.1043	213.0	ORF1ab	3.0	71.0	221.0	ORF1ab	2.0	74.0	3.0	same gene	2020-10	2020	10
13680	13669	11	4	0.1043	213.0	ORF1ab	3.0	71.0	202.0	ORF1ab	1.0	68.0	3.0	same gene	2020-10	2020	10
13680	13666	14	4	0.1043	213.0	ORF1ab	3.0	71.0	199.0	ORF1ab	1.0	67.0	4.0	same gene	2020-10	2020	10
13664	13680	16	4	0.1043	197.0	ORF1ab	2.0	66.0	213.0	ORF1ab	3.0	71.0	5.0	same gene	2020-10	2020	10
13680	13689	9	4	0.1043	213.0	ORF1ab	3.0	71.0	222.0	ORF1ab	3.0	74.0	3.0	same gene	2020-10	2020	10
13695	13680	15	4	0.1043	228.0	ORF1ab	3.0	76.0	213.0	ORF1ab	3.0	71.0	5.0	same gene	2020-10	2020	10
13689	13680	9	4	0.1043	222.0	ORF1ab	3.0	74.0	213.0	ORF1ab	3.0	71.0	3.0	same gene	2020-10	2020	10
13680	13695	15	4	0.1043	213.0	ORF1ab	3.0	71.0	228.0	ORF1ab	3.0	76.0	5.0	same gene	2020-10	2020	10
13688	13680	8	4	0.1043	221.0	ORF1ab	2.0	74.0	213.0	ORF1ab	3.0	71.0	3.0	same gene	2020-10	2020	10
13673	13680	7	4	0.1043	206.0	ORF1ab	2.0	69.0	213.0	ORF1ab	3.0	71.0	2.0	same gene	2020-10	2020	10
13680	13673	7	4	0.1043	213.0	ORF1ab	3.0	71.0	206.0	ORF1ab	2.0	69.0	2.0	same gene	2020-10	2020	10
13672	13680	8	4	0.1043	205.0	ORF1ab	1.0	69.0	213.0	ORF1ab	3.0	71.0	2.0	same gene	2020-10	2020	10
13680	13672	8	4	0.1043	213.0	ORF1ab	3.0	71.0	205.0	ORF1ab	1.0	69.0	2.0	same gene	2020-10	2020	10
13666	13680	14	4	0.1043	199.0	ORF1ab	1.0	67.0	213.0	ORF1ab	3.0	71.0	4.0	same gene	2020-10	2020	10
13689	13678	11	4	0.10429	222.0	ORF1ab	3.0	74.0	211.0	ORF1ab	1.0	71.0	3.0	same gene	2020-10	2020	10
13672	13678	6	4	0.10429	205.0	ORF1ab	1.0	69.0	211.0	ORF1ab	1.0	71.0	2.0	same gene	2020-10	2020	10
13666	13678	12	4	0.10429	199.0	ORF1ab	1.0	67.0	211.0	ORF1ab	1.0	71.0	4.0	same gene	2020-10	2020	10
13678	13695	17	4	0.10429	211.0	ORF1ab	1.0	71.0	228.0	ORF1ab	3.0	76.0	5.0	same gene	2020-10	2020	10
13678	13689	11	4	0.10429	211.0	ORF1ab	1.0	71.0	222.0	ORF1ab	3.0	74.0	3.0	same gene	2020-10	2020	10
13678	13688	10	4	0.10429	211.0	ORF1ab	1.0	71.0	221.0	ORF1ab	2.0	74.0	3.0	same gene	2020-10	2020	10
13678	13666	12	4	0.10429	211.0	ORF1ab	1.0	71.0	199.0	ORF1ab	1.0	67.0	4.0	same gene	2020-10	2020	10
13678	13669	9	4	0.10429	211.0	ORF1ab	1.0	71.0	202.0	ORF1ab	1.0	68.0	3.0	same gene	2020-10	2020	10
13678	13673	5	4	0.10429	211.0	ORF1ab	1.0	71.0	206.0	ORF1ab	2.0	69.0	2.0	same gene	2020-10	2020	10
13673	13678	5	4	0.10429	206.0	ORF1ab	2.0	69.0	211.0	ORF1ab	1.0	71.0	2.0	same gene	2020-10	2020	10
13669	13678	9	4	0.10429	202.0	ORF1ab	1.0	68.0	211.0	ORF1ab	1.0	71.0	3.0	same gene	2020-10	2020	10
13678	13664	14	4	0.10429	211.0	ORF1ab	1.0	71.0	197.0	ORF1ab	2.0	66.0	5.0	same gene	2020-10	2020	10
13695	13678	17	4	0.10429	228.0	ORF1ab	3.0	76.0	211.0	ORF1ab	1.0	71.0	5.0	same gene	2020-10	2020	10
13678	13672	6	4	0.10429	211.0	ORF1ab	1.0	71.0	205.0	ORF1ab	1.0	69.0	2.0	same gene	2020-10	2020	10
13688	13678	10	4	0.10429	221.0	ORF1ab	2.0	74.0	211.0	ORF1ab	1.0	71.0	3.0	same gene	2020-10	2020	10
13664	13678	14	4	0.10429	197.0	ORF1ab	2.0	66.0	211.0	ORF1ab	1.0	71.0	5.0	same gene	2020-10	2020	10
13668	13695	27	4	0.10425	201.0	ORF1ab	3.0	67.0	228.0	ORF1ab	3.0	76.0	9.0	same gene	2020-10	2020	10
13668	13683	15	4	0.10425	201.0	ORF1ab	3.0	67.0	216.0	ORF1ab	3.0	72.0	5.0	same gene	2020-10	2020	10
13689	13670	19	4	0.10425	222.0	ORF1ab	3.0	74.0	203.0	ORF1ab	2.0	68.0	6.0	same gene	2020-10	2020	10
13688	13668	20	4	0.10425	221.0	ORF1ab	2.0	74.0	201.0	ORF1ab	3.0	67.0	7.0	same gene	2020-10	2020	10
13668	13689	21	4	0.10425	201.0	ORF1ab	3.0	67.0	222.0	ORF1ab	3.0	74.0	7.0	same gene	2020-10	2020	10
13679	13670	9	4	0.10425	212.0	ORF1ab	2.0	71.0	203.0	ORF1ab	2.0	68.0	3.0	same gene	2020-10	2020	10
13683	13668	15	4	0.10425	216.0	ORF1ab	3.0	72.0	201.0	ORF1ab	3.0	67.0	5.0	same gene	2020-10	2020	10
13668	13688	20	4	0.10425	201.0	ORF1ab	3.0	67.0	221.0	ORF1ab	2.0	74.0	7.0	same gene	2020-10	2020	10
13689	13668	21	4	0.10425	222.0	ORF1ab	3.0	74.0	201.0	ORF1ab	3.0	67.0	7.0	same gene	2020-10	2020	10
13670	13683	13	4	0.10425	203.0	ORF1ab	2.0	68.0	216.0	ORF1ab	3.0	72.0	4.0	same gene	2020-10	2020	10
13675	13670	5	4	0.10425	208.0	ORF1ab	1.0	70.0	203.0	ORF1ab	2.0	68.0	2.0	same gene	2020-10	2020	10
13688	13670	18	4	0.10425	221.0	ORF1ab	2.0	74.0	203.0	ORF1ab	2.0	68.0	6.0	same gene	2020-10	2020	10
13670	13695	25	4	0.10425	203.0	ORF1ab	2.0	68.0	228.0	ORF1ab	3.0	76.0	8.0	same gene	2020-10	2020	10
13670	13689	19	4	0.10425	203.0	ORF1ab	2.0	68.0	222.0	ORF1ab	3.0	74.0	6.0	same gene	2020-10	2020	10
13670	13688	18	4	0.10425	203.0	ORF1ab	2.0	68.0	221.0	ORF1ab	2.0	74.0	6.0	same gene	2020-10	2020	10
13683	13670	13	4	0.10425	216.0	ORF1ab	3.0	72.0	203.0	ORF1ab	2.0	68.0	4.0	same gene	2020-10	2020	10
13670	13682	12	4	0.10425	203.0	ORF1ab	2.0	68.0	215.0	ORF1ab	2.0	72.0	4.0	same gene	2020-10	2020	10
13695	13668	27	4	0.10425	228.0	ORF1ab	3.0	76.0	201.0	ORF1ab	3.0	67.0	9.0	same gene	2020-10	2020	10
13670	13681	11	4	0.10425	203.0	ORF1ab	2.0	68.0	214.0	ORF1ab	1.0	72.0	4.0	same gene	2020-10	2020	10
13670	13679	9	4	0.10425	203.0	ORF1ab	2.0	68.0	212.0	ORF1ab	2.0	71.0	3.0	same gene	2020-10	2020	10
13670	13677	7	4	0.10425	203.0	ORF1ab	2.0	68.0	210.0	ORF1ab	3.0	70.0	2.0	same gene	2020-10	2020	10
13668	13681	13	4	0.10425	201.0	ORF1ab	3.0	67.0	214.0	ORF1ab	1.0	72.0	5.0	same gene	2020-10	2020	10
13670	13676	6	4	0.10425	203.0	ORF1ab	2.0	68.0	209.0	ORF1ab	2.0	70.0	2.0	same gene	2020-10	2020	10
13670	13675	5	4	0.10425	203.0	ORF1ab	2.0	68.0	208.0	ORF1ab	1.0	70.0	2.0	same gene	2020-10	2020	10
13668	13682	14	4	0.10425	201.0	ORF1ab	3.0	67.0	215.0	ORF1ab	2.0	72.0	5.0	same gene	2020-10	2020	10
13677	13668	9	4	0.10425	210.0	ORF1ab	3.0	70.0	201.0	ORF1ab	3.0	67.0	3.0	same gene	2020-10	2020	10
13668	13679	11	4	0.10425	201.0	ORF1ab	3.0	67.0	212.0	ORF1ab	2.0	71.0	4.0	same gene	2020-10	2020	10
13676	13668	8	4	0.10425	209.0	ORF1ab	2.0	70.0	201.0	ORF1ab	3.0	67.0	3.0	same gene	2020-10	2020	10
13695	13670	25	4	0.10425	228.0	ORF1ab	3.0	76.0	203.0	ORF1ab	2.0	68.0	8.0	same gene	2020-10	2020	10
13664	13670	6	4	0.10425	197.0	ORF1ab	2.0	66.0	203.0	ORF1ab	2.0	68.0	2.0	same gene	2020-10	2020	10
13668	13677	9	4	0.10425	201.0	ORF1ab	3.0	67.0	210.0	ORF1ab	3.0	70.0	3.0	same gene	2020-10	2020	10
13677	13670	7	4	0.10425	210.0	ORF1ab	3.0	70.0	203.0	ORF1ab	2.0	68.0	2.0	same gene	2020-10	2020	10
13676	13670	6	4	0.10425	209.0	ORF1ab	2.0	70.0	203.0	ORF1ab	2.0	68.0	2.0	same gene	2020-10	2020	10
13672	13668	4	4	0.10425	205.0	ORF1ab	1.0	69.0	201.0	ORF1ab	3.0	67.0	2.0	same gene	2020-10	2020	10
13673	13668	5	4	0.10425	206.0	ORF1ab	2.0	69.0	201.0	ORF1ab	3.0	67.0	2.0	same gene	2020-10	2020	10
13682	13670	12	4	0.10425	215.0	ORF1ab	2.0	72.0	203.0	ORF1ab	2.0	68.0	4.0	same gene	2020-10	2020	10
13670	13664	6	4	0.10425	203.0	ORF1ab	2.0	68.0	197.0	ORF1ab	2.0	66.0	2.0	same gene	2020-10	2020	10
13675	13668	7	4	0.10425	208.0	ORF1ab	1.0	70.0	201.0	ORF1ab	3.0	67.0	3.0	same gene	2020-10	2020	10
13681	13670	11	4	0.10425	214.0	ORF1ab	1.0	72.0	203.0	ORF1ab	2.0	68.0	4.0	same gene	2020-10	2020	10
13668	13672	4	4	0.10425	201.0	ORF1ab	3.0	67.0	205.0	ORF1ab	1.0	69.0	2.0	same gene	2020-10	2020	10
13681	13668	13	4	0.10425	214.0	ORF1ab	1.0	72.0	201.0	ORF1ab	3.0	67.0	5.0	same gene	2020-10	2020	10
13668	13676	8	4	0.10425	201.0	ORF1ab	3.0	67.0	209.0	ORF1ab	2.0	70.0	3.0	same gene	2020-10	2020	10
13668	13675	7	4	0.10425	201.0	ORF1ab	3.0	67.0	208.0	ORF1ab	1.0	70.0	3.0	same gene	2020-10	2020	10
13682	13668	14	4	0.10425	215.0	ORF1ab	2.0	72.0	201.0	ORF1ab	3.0	67.0	5.0	same gene	2020-10	2020	10
13668	13673	5	4	0.10425	201.0	ORF1ab	3.0	67.0	206.0	ORF1ab	2.0	69.0	2.0	same gene	2020-10	2020	10
13679	13668	11	4	0.10425	212.0	ORF1ab	2.0	71.0	201.0	ORF1ab	3.0	67.0	4.0	same gene	2020-10	2020	10
13692	13681	11	4	0.10422	225.0	ORF1ab	3.0	75.0	214.0	ORF1ab	1.0	72.0	3.0	same gene	2020-10	2020	10
13692	13679	13	4	0.10422	225.0	ORF1ab	3.0	75.0	212.0	ORF1ab	2.0	71.0	4.0	same gene	2020-10	2020	10
13692	13676	16	4	0.10422	225.0	ORF1ab	3.0	75.0	209.0	ORF1ab	2.0	70.0	5.0	same gene	2020-10	2020	10
13685	13679	6	4	0.10422	218.0	ORF1ab	2.0	73.0	212.0	ORF1ab	2.0	71.0	2.0	same gene	2020-10	2020	10
13685	13675	10	4	0.10422	218.0	ORF1ab	2.0	73.0	208.0	ORF1ab	1.0	70.0	3.0	same gene	2020-10	2020	10
13692	13675	17	4	0.10422	225.0	ORF1ab	3.0	75.0	208.0	ORF1ab	1.0	70.0	5.0	same gene	2020-10	2020	10
13685	13677	8	4	0.10422	218.0	ORF1ab	2.0	73.0	210.0	ORF1ab	3.0	70.0	3.0	same gene	2020-10	2020	10
13692	13677	15	4	0.10422	225.0	ORF1ab	3.0	75.0	210.0	ORF1ab	3.0	70.0	5.0	same gene	2020-10	2020	10
13685	13676	9	4	0.10422	218.0	ORF1ab	2.0	73.0	209.0	ORF1ab	2.0	70.0	3.0	same gene	2020-10	2020	10
13692	13682	10	4	0.10422	225.0	ORF1ab	3.0	75.0	215.0	ORF1ab	2.0	72.0	3.0	same gene	2020-10	2020	10
13685	13664	21	4	0.10422	218.0	ORF1ab	2.0	73.0	197.0	ORF1ab	2.0	66.0	7.0	same gene	2020-10	2020	10
13664	13685	21	4	0.10422	197.0	ORF1ab	2.0	66.0	218.0	ORF1ab	2.0	73.0	7.0	same gene	2020-10	2020	10
13692	13666	26	4	0.10422	225.0	ORF1ab	3.0	75.0	199.0	ORF1ab	1.0	67.0	8.0	same gene	2020-10	2020	10
13695	13685	10	4	0.10422	228.0	ORF1ab	3.0	76.0	218.0	ORF1ab	2.0	73.0	3.0	same gene	2020-10	2020	10
13666	13692	26	4	0.10422	199.0	ORF1ab	1.0	67.0	225.0	ORF1ab	3.0	75.0	8.0	same gene	2020-10	2020	10
13669	13685	16	4	0.10422	202.0	ORF1ab	1.0	68.0	218.0	ORF1ab	2.0	73.0	5.0	same gene	2020-10	2020	10
13672	13692	20	4	0.10422	205.0	ORF1ab	1.0	69.0	225.0	ORF1ab	3.0	75.0	6.0	same gene	2020-10	2020	10
13685	13672	13	4	0.10422	218.0	ORF1ab	2.0	73.0	205.0	ORF1ab	1.0	69.0	4.0	same gene	2020-10	2020	10
13666	13685	19	4	0.10422	199.0	ORF1ab	1.0	67.0	218.0	ORF1ab	2.0	73.0	6.0	same gene	2020-10	2020	10
13685	13666	19	4	0.10422	218.0	ORF1ab	2.0	73.0	199.0	ORF1ab	1.0	67.0	6.0	same gene	2020-10	2020	10
13669	13692	23	4	0.10422	202.0	ORF1ab	1.0	68.0	225.0	ORF1ab	3.0	75.0	7.0	same gene	2020-10	2020	10
13692	13683	9	4	0.10422	225.0	ORF1ab	3.0	75.0	216.0	ORF1ab	3.0	72.0	3.0	same gene	2020-10	2020	10
13692	13664	28	4	0.10422	225.0	ORF1ab	3.0	75.0	197.0	ORF1ab	2.0	66.0	9.0	same gene	2020-10	2020	10
13685	13669	16	4	0.10422	218.0	ORF1ab	2.0	73.0	202.0	ORF1ab	1.0	68.0	5.0	same gene	2020-10	2020	10
13692	13672	20	4	0.10422	225.0	ORF1ab	3.0	75.0	205.0	ORF1ab	1.0	69.0	6.0	same gene	2020-10	2020	10
13692	13669	23	4	0.10422	225.0	ORF1ab	3.0	75.0	202.0	ORF1ab	1.0	68.0	7.0	same gene	2020-10	2020	10
13664	13692	28	4	0.10422	197.0	ORF1ab	2.0	66.0	225.0	ORF1ab	3.0	75.0	9.0	same gene	2020-10	2020	10
13672	13685	13	4	0.10422	205.0	ORF1ab	1.0	69.0	218.0	ORF1ab	2.0	73.0	4.0	same gene	2020-10	2020	10
13679	13685	6	4	0.10422	212.0	ORF1ab	2.0	71.0	218.0	ORF1ab	2.0	73.0	2.0	same gene	2020-10	2020	10
13675	13692	17	4	0.10422	208.0	ORF1ab	1.0	70.0	225.0	ORF1ab	3.0	75.0	5.0	same gene	2020-10	2020	10
13677	13685	8	4	0.10422	210.0	ORF1ab	3.0	70.0	218.0	ORF1ab	2.0	73.0	3.0	same gene	2020-10	2020	10
13676	13685	9	4	0.10422	209.0	ORF1ab	2.0	70.0	218.0	ORF1ab	2.0	73.0	3.0	same gene	2020-10	2020	10
13682	13692	10	4	0.10422	215.0	ORF1ab	2.0	72.0	225.0	ORF1ab	3.0	75.0	3.0	same gene	2020-10	2020	10
13673	13692	19	4	0.10422	206.0	ORF1ab	2.0	69.0	225.0	ORF1ab	3.0	75.0	6.0	same gene	2020-10	2020	10
13683	13692	9	4	0.10422	216.0	ORF1ab	3.0	72.0	225.0	ORF1ab	3.0	75.0	3.0	same gene	2020-10	2020	10
13676	13692	16	4	0.10422	209.0	ORF1ab	2.0	70.0	225.0	ORF1ab	3.0	75.0	5.0	same gene	2020-10	2020	10
13673	13685	12	4	0.10422	206.0	ORF1ab	2.0	69.0	218.0	ORF1ab	2.0	73.0	4.0	same gene	2020-10	2020	10
13679	13692	13	4	0.10422	212.0	ORF1ab	2.0	71.0	225.0	ORF1ab	3.0	75.0	4.0	same gene	2020-10	2020	10
13677	13692	15	4	0.10422	210.0	ORF1ab	3.0	70.0	225.0	ORF1ab	3.0	75.0	5.0	same gene	2020-10	2020	10
13685	13695	10	4	0.10422	218.0	ORF1ab	2.0	73.0	228.0	ORF1ab	3.0	76.0	3.0	same gene	2020-10	2020	10
13681	13692	11	4	0.10422	214.0	ORF1ab	1.0	72.0	225.0	ORF1ab	3.0	75.0	3.0	same gene	2020-10	2020	10
13692	13673	19	4	0.10422	225.0	ORF1ab	3.0	75.0	206.0	ORF1ab	2.0	69.0	6.0	same gene	2020-10	2020	10
13685	13673	12	4	0.10422	218.0	ORF1ab	2.0	73.0	206.0	ORF1ab	2.0	69.0	4.0	same gene	2020-10	2020	10
13675	13685	10	4	0.10422	208.0	ORF1ab	1.0	70.0	218.0	ORF1ab	2.0	73.0	3.0	same gene	2020-10	2020	10
13392	13400	8	4	0.10419	13127.0	ORF1ab	2.0	4376.0	13135.0	ORF1ab	1.0	4379.0	3.0	same gene	2020-10	2020	10
13392	13406	14	4	0.10419	13127.0	ORF1ab	2.0	4376.0	13141.0	ORF1ab	1.0	4381.0	5.0	same gene	2020-10	2020	10
13406	13395	11	4	0.10419	13141.0	ORF1ab	1.0	4381.0	13130.0	ORF1ab	2.0	4377.0	4.0	same gene	2020-10	2020	10
13393	13399	6	4	0.10419	13128.0	ORF1ab	3.0	4376.0	13134.0	ORF1ab	3.0	4378.0	2.0	same gene	2020-10	2020	10
13393	13400	7	4	0.10419	13128.0	ORF1ab	3.0	4376.0	13135.0	ORF1ab	1.0	4379.0	3.0	same gene	2020-10	2020	10
13393	13403	10	4	0.10419	13128.0	ORF1ab	3.0	4376.0	13138.0	ORF1ab	1.0	4380.0	4.0	same gene	2020-10	2020	10
13395	13406	11	4	0.10419	13130.0	ORF1ab	2.0	4377.0	13141.0	ORF1ab	1.0	4381.0	4.0	same gene	2020-10	2020	10
13393	13404	11	4	0.10419	13128.0	ORF1ab	3.0	4376.0	13139.0	ORF1ab	2.0	4380.0	4.0	same gene	2020-10	2020	10
13393	13405	12	4	0.10419	13128.0	ORF1ab	3.0	4376.0	13140.0	ORF1ab	3.0	4380.0	4.0	same gene	2020-10	2020	10
13393	13406	13	4	0.10419	13128.0	ORF1ab	3.0	4376.0	13141.0	ORF1ab	1.0	4381.0	5.0	same gene	2020-10	2020	10
13398	13392	6	4	0.10419	13133.0	ORF1ab	2.0	4378.0	13127.0	ORF1ab	2.0	4376.0	2.0	same gene	2020-10	2020	10
13395	13405	10	4	0.10419	13130.0	ORF1ab	2.0	4377.0	13140.0	ORF1ab	3.0	4380.0	3.0	same gene	2020-10	2020	10
13400	13393	7	4	0.10419	13135.0	ORF1ab	1.0	4379.0	13128.0	ORF1ab	3.0	4376.0	3.0	same gene	2020-10	2020	10
13395	13404	9	4	0.10419	13130.0	ORF1ab	2.0	4377.0	13139.0	ORF1ab	2.0	4380.0	3.0	same gene	2020-10	2020	10
13392	13405	13	4	0.10419	13127.0	ORF1ab	2.0	4376.0	13140.0	ORF1ab	3.0	4380.0	4.0	same gene	2020-10	2020	10
13395	13403	8	4	0.10419	13130.0	ORF1ab	2.0	4377.0	13138.0	ORF1ab	1.0	4380.0	3.0	same gene	2020-10	2020	10
13392	13404	12	4	0.10419	13127.0	ORF1ab	2.0	4376.0	13139.0	ORF1ab	2.0	4380.0	4.0	same gene	2020-10	2020	10
13392	13403	11	4	0.10419	13127.0	ORF1ab	2.0	4376.0	13138.0	ORF1ab	1.0	4380.0	4.0	same gene	2020-10	2020	10
13398	13393	5	4	0.10419	13133.0	ORF1ab	2.0	4378.0	13128.0	ORF1ab	3.0	4376.0	2.0	same gene	2020-10	2020	10
13404	13395	9	4	0.10419	13139.0	ORF1ab	2.0	4380.0	13130.0	ORF1ab	2.0	4377.0	3.0	same gene	2020-10	2020	10
13392	13398	6	4	0.10419	13127.0	ORF1ab	2.0	4376.0	13133.0	ORF1ab	2.0	4378.0	2.0	same gene	2020-10	2020	10
13399	13393	6	4	0.10419	13134.0	ORF1ab	3.0	4378.0	13128.0	ORF1ab	3.0	4376.0	2.0	same gene	2020-10	2020	10
13392	13399	7	4	0.10419	13127.0	ORF1ab	2.0	4376.0	13134.0	ORF1ab	3.0	4378.0	2.0	same gene	2020-10	2020	10
13405	13395	10	4	0.10419	13140.0	ORF1ab	3.0	4380.0	13130.0	ORF1ab	2.0	4377.0	3.0	same gene	2020-10	2020	10
13403	13395	8	4	0.10419	13138.0	ORF1ab	1.0	4380.0	13130.0	ORF1ab	2.0	4377.0	3.0	same gene	2020-10	2020	10
13395	13400	5	4	0.10419	13130.0	ORF1ab	2.0	4377.0	13135.0	ORF1ab	1.0	4379.0	2.0	same gene	2020-10	2020	10
13394	13400	6	4	0.10419	13129.0	ORF1ab	1.0	4377.0	13135.0	ORF1ab	1.0	4379.0	2.0	same gene	2020-10	2020	10
13404	13392	12	4	0.10419	13139.0	ORF1ab	2.0	4380.0	13127.0	ORF1ab	2.0	4376.0	4.0	same gene	2020-10	2020	10
13406	13394	12	4	0.10419	13141.0	ORF1ab	1.0	4381.0	13129.0	ORF1ab	1.0	4377.0	4.0	same gene	2020-10	2020	10
13405	13394	11	4	0.10419	13140.0	ORF1ab	3.0	4380.0	13129.0	ORF1ab	1.0	4377.0	3.0	same gene	2020-10	2020	10
13394	13406	12	4	0.10419	13129.0	ORF1ab	1.0	4377.0	13141.0	ORF1ab	1.0	4381.0	4.0	same gene	2020-10	2020	10
13405	13392	13	4	0.10419	13140.0	ORF1ab	3.0	4380.0	13127.0	ORF1ab	2.0	4376.0	4.0	same gene	2020-10	2020	10
13404	13394	10	4	0.10419	13139.0	ORF1ab	2.0	4380.0	13129.0	ORF1ab	1.0	4377.0	3.0	same gene	2020-10	2020	10
13403	13394	9	4	0.10419	13138.0	ORF1ab	1.0	4380.0	13129.0	ORF1ab	1.0	4377.0	3.0	same gene	2020-10	2020	10
13394	13405	11	4	0.10419	13129.0	ORF1ab	1.0	4377.0	13140.0	ORF1ab	3.0	4380.0	3.0	same gene	2020-10	2020	10
13394	13404	10	4	0.10419	13129.0	ORF1ab	1.0	4377.0	13139.0	ORF1ab	2.0	4380.0	3.0	same gene	2020-10	2020	10
13394	13403	9	4	0.10419	13129.0	ORF1ab	1.0	4377.0	13138.0	ORF1ab	1.0	4380.0	3.0	same gene	2020-10	2020	10
13406	13392	14	4	0.10419	13141.0	ORF1ab	1.0	4381.0	13127.0	ORF1ab	2.0	4376.0	5.0	same gene	2020-10	2020	10
13400	13395	5	4	0.10419	13135.0	ORF1ab	1.0	4379.0	13130.0	ORF1ab	2.0	4377.0	2.0	same gene	2020-10	2020	10
13403	13392	11	4	0.10419	13138.0	ORF1ab	1.0	4380.0	13127.0	ORF1ab	2.0	4376.0	4.0	same gene	2020-10	2020	10
13400	13394	6	4	0.10419	13135.0	ORF1ab	1.0	4379.0	13129.0	ORF1ab	1.0	4377.0	2.0	same gene	2020-10	2020	10
13393	13398	5	4	0.10419	13128.0	ORF1ab	3.0	4376.0	13133.0	ORF1ab	2.0	4378.0	2.0	same gene	2020-10	2020	10
13406	13393	13	4	0.10419	13141.0	ORF1ab	1.0	4381.0	13128.0	ORF1ab	3.0	4376.0	5.0	same gene	2020-10	2020	10
13399	13392	7	4	0.10419	13134.0	ORF1ab	3.0	4378.0	13127.0	ORF1ab	2.0	4376.0	2.0	same gene	2020-10	2020	10
13405	13393	12	4	0.10419	13140.0	ORF1ab	3.0	4380.0	13128.0	ORF1ab	3.0	4376.0	4.0	same gene	2020-10	2020	10
13404	13393	11	4	0.10419	13139.0	ORF1ab	2.0	4380.0	13128.0	ORF1ab	3.0	4376.0	4.0	same gene	2020-10	2020	10
13403	13393	10	4	0.10419	13138.0	ORF1ab	1.0	4380.0	13128.0	ORF1ab	3.0	4376.0	4.0	same gene	2020-10	2020	10
13400	13392	8	4	0.10419	13135.0	ORF1ab	1.0	4379.0	13127.0	ORF1ab	2.0	4376.0	3.0	same gene	2020-10	2020	10
13664	13694	30	4	0.10413	197.0	ORF1ab	2.0	66.0	227.0	ORF1ab	2.0	76.0	10.0	same gene	2020-10	2020	10
13694	13673	21	4	0.10413	227.0	ORF1ab	2.0	76.0	206.0	ORF1ab	2.0	69.0	7.0	same gene	2020-10	2020	10
13694	13681	13	4	0.10413	227.0	ORF1ab	2.0	76.0	214.0	ORF1ab	1.0	72.0	4.0	same gene	2020-10	2020	10
13694	13682	12	4	0.10413	227.0	ORF1ab	2.0	76.0	215.0	ORF1ab	2.0	72.0	4.0	same gene	2020-10	2020	10
13679	13694	15	4	0.10413	212.0	ORF1ab	2.0	71.0	227.0	ORF1ab	2.0	76.0	5.0	same gene	2020-10	2020	10
13666	13694	28	4	0.10413	199.0	ORF1ab	1.0	67.0	227.0	ORF1ab	2.0	76.0	9.0	same gene	2020-10	2020	10
13694	13689	5	4	0.10413	227.0	ORF1ab	2.0	76.0	222.0	ORF1ab	3.0	74.0	2.0	same gene	2020-10	2020	10
13694	13683	11	4	0.10413	227.0	ORF1ab	2.0	76.0	216.0	ORF1ab	3.0	72.0	4.0	same gene	2020-10	2020	10
13694	13675	19	4	0.10413	227.0	ORF1ab	2.0	76.0	208.0	ORF1ab	1.0	70.0	6.0	same gene	2020-10	2020	10
13675	13694	19	4	0.10413	208.0	ORF1ab	1.0	70.0	227.0	ORF1ab	2.0	76.0	6.0	same gene	2020-10	2020	10
13694	13664	30	4	0.10413	227.0	ORF1ab	2.0	76.0	197.0	ORF1ab	2.0	66.0	10.0	same gene	2020-10	2020	10
13694	13688	6	4	0.10413	227.0	ORF1ab	2.0	76.0	221.0	ORF1ab	2.0	74.0	2.0	same gene	2020-10	2020	10
13694	13666	28	4	0.10413	227.0	ORF1ab	2.0	76.0	199.0	ORF1ab	1.0	67.0	9.0	same gene	2020-10	2020	10
13676	13694	18	4	0.10413	209.0	ORF1ab	2.0	70.0	227.0	ORF1ab	2.0	76.0	6.0	same gene	2020-10	2020	10
13694	13679	15	4	0.10413	227.0	ORF1ab	2.0	76.0	212.0	ORF1ab	2.0	71.0	5.0	same gene	2020-10	2020	10
13694	13669	25	4	0.10413	227.0	ORF1ab	2.0	76.0	202.0	ORF1ab	1.0	68.0	8.0	same gene	2020-10	2020	10
13677	13694	17	4	0.10413	210.0	ORF1ab	3.0	70.0	227.0	ORF1ab	2.0	76.0	6.0	same gene	2020-10	2020	10
13683	13694	11	4	0.10413	216.0	ORF1ab	3.0	72.0	227.0	ORF1ab	2.0	76.0	4.0	same gene	2020-10	2020	10
13669	13694	25	4	0.10413	202.0	ORF1ab	1.0	68.0	227.0	ORF1ab	2.0	76.0	8.0	same gene	2020-10	2020	10
13694	13677	17	4	0.10413	227.0	ORF1ab	2.0	76.0	210.0	ORF1ab	3.0	70.0	6.0	same gene	2020-10	2020	10
13694	13672	22	4	0.10413	227.0	ORF1ab	2.0	76.0	205.0	ORF1ab	1.0	69.0	7.0	same gene	2020-10	2020	10
13673	13694	21	4	0.10413	206.0	ORF1ab	2.0	69.0	227.0	ORF1ab	2.0	76.0	7.0	same gene	2020-10	2020	10
13681	13694	13	4	0.10413	214.0	ORF1ab	1.0	72.0	227.0	ORF1ab	2.0	76.0	4.0	same gene	2020-10	2020	10
13688	13694	6	4	0.10413	221.0	ORF1ab	2.0	74.0	227.0	ORF1ab	2.0	76.0	2.0	same gene	2020-10	2020	10
13672	13694	22	4	0.10413	205.0	ORF1ab	1.0	69.0	227.0	ORF1ab	2.0	76.0	7.0	same gene	2020-10	2020	10
13694	13676	18	4	0.10413	227.0	ORF1ab	2.0	76.0	209.0	ORF1ab	2.0	70.0	6.0	same gene	2020-10	2020	10
13682	13694	12	4	0.10413	215.0	ORF1ab	2.0	72.0	227.0	ORF1ab	2.0	76.0	4.0	same gene	2020-10	2020	10
13689	13694	5	4	0.10413	222.0	ORF1ab	3.0	74.0	227.0	ORF1ab	2.0	76.0	2.0	same gene	2020-10	2020	10
13684	13669	15	4	0.10411	217.0	ORF1ab	1.0	73.0	202.0	ORF1ab	1.0	68.0	5.0	same gene	2020-10	2020	10
13684	13672	12	4	0.10411	217.0	ORF1ab	1.0	73.0	205.0	ORF1ab	1.0	69.0	4.0	same gene	2020-10	2020	10
13684	13676	8	4	0.10411	217.0	ORF1ab	1.0	73.0	209.0	ORF1ab	2.0	70.0	3.0	same gene	2020-10	2020	10
13677	13684	7	4	0.10411	210.0	ORF1ab	3.0	70.0	217.0	ORF1ab	1.0	73.0	3.0	same gene	2020-10	2020	10
13669	13684	15	4	0.10411	202.0	ORF1ab	1.0	68.0	217.0	ORF1ab	1.0	73.0	5.0	same gene	2020-10	2020	10
13684	13695	11	4	0.10411	217.0	ORF1ab	1.0	73.0	228.0	ORF1ab	3.0	76.0	3.0	same gene	2020-10	2020	10
13695	13684	11	4	0.10411	228.0	ORF1ab	3.0	76.0	217.0	ORF1ab	1.0	73.0	3.0	same gene	2020-10	2020	10
13684	13677	7	4	0.10411	217.0	ORF1ab	1.0	73.0	210.0	ORF1ab	3.0	70.0	3.0	same gene	2020-10	2020	10
13676	13684	8	4	0.10411	209.0	ORF1ab	2.0	70.0	217.0	ORF1ab	1.0	73.0	3.0	same gene	2020-10	2020	10
13684	13666	18	4	0.10411	217.0	ORF1ab	1.0	73.0	199.0	ORF1ab	1.0	67.0	6.0	same gene	2020-10	2020	10
13684	13673	11	4	0.10411	217.0	ORF1ab	1.0	73.0	206.0	ORF1ab	2.0	69.0	4.0	same gene	2020-10	2020	10
13673	13684	11	4	0.10411	206.0	ORF1ab	2.0	69.0	217.0	ORF1ab	1.0	73.0	4.0	same gene	2020-10	2020	10
13675	13684	9	4	0.10411	208.0	ORF1ab	1.0	70.0	217.0	ORF1ab	1.0	73.0	3.0	same gene	2020-10	2020	10
13666	13684	18	4	0.10411	199.0	ORF1ab	1.0	67.0	217.0	ORF1ab	1.0	73.0	6.0	same gene	2020-10	2020	10
13679	13684	5	4	0.10411	212.0	ORF1ab	2.0	71.0	217.0	ORF1ab	1.0	73.0	2.0	same gene	2020-10	2020	10
13664	13684	20	4	0.10411	197.0	ORF1ab	2.0	66.0	217.0	ORF1ab	1.0	73.0	7.0	same gene	2020-10	2020	10
13684	13664	20	4	0.10411	217.0	ORF1ab	1.0	73.0	197.0	ORF1ab	2.0	66.0	7.0	same gene	2020-10	2020	10
13684	13675	9	4	0.10411	217.0	ORF1ab	1.0	73.0	208.0	ORF1ab	1.0	70.0	3.0	same gene	2020-10	2020	10
13672	13684	12	4	0.10411	205.0	ORF1ab	1.0	69.0	217.0	ORF1ab	1.0	73.0	4.0	same gene	2020-10	2020	10
13684	13679	5	4	0.10411	217.0	ORF1ab	1.0	73.0	212.0	ORF1ab	2.0	71.0	2.0	same gene	2020-10	2020	10
12454	12447	7	4	0.1041	12189.0	ORF1ab	3.0	4063.0	12182.0	ORF1ab	2.0	4061.0	2.0	same gene	2020-10	2020	10
12457	12450	7	4	0.1041	12192.0	ORF1ab	3.0	4064.0	12185.0	ORF1ab	2.0	4062.0	2.0	same gene	2020-10	2020	10
12456	12450	6	4	0.1041	12191.0	ORF1ab	2.0	4064.0	12185.0	ORF1ab	2.0	4062.0	2.0	same gene	2020-10	2020	10
12456	12451	5	4	0.1041	12191.0	ORF1ab	2.0	4064.0	12186.0	ORF1ab	3.0	4062.0	2.0	same gene	2020-10	2020	10
12451	12456	5	4	0.1041	12186.0	ORF1ab	3.0	4062.0	12191.0	ORF1ab	2.0	4064.0	2.0	same gene	2020-10	2020	10
12448	12456	8	4	0.1041	12183.0	ORF1ab	3.0	4061.0	12191.0	ORF1ab	2.0	4064.0	3.0	same gene	2020-10	2020	10
12457	12449	8	4	0.1041	12192.0	ORF1ab	3.0	4064.0	12184.0	ORF1ab	1.0	4062.0	2.0	same gene	2020-10	2020	10
12448	12457	9	4	0.1041	12183.0	ORF1ab	3.0	4061.0	12192.0	ORF1ab	3.0	4064.0	3.0	same gene	2020-10	2020	10
12456	12449	7	4	0.1041	12191.0	ORF1ab	2.0	4064.0	12184.0	ORF1ab	1.0	4062.0	2.0	same gene	2020-10	2020	10
12457	12451	6	4	0.1041	12192.0	ORF1ab	3.0	4064.0	12186.0	ORF1ab	3.0	4062.0	2.0	same gene	2020-10	2020	10
12456	12447	9	4	0.1041	12191.0	ORF1ab	2.0	4064.0	12182.0	ORF1ab	2.0	4061.0	3.0	same gene	2020-10	2020	10
12456	12448	8	4	0.1041	12191.0	ORF1ab	2.0	4064.0	12183.0	ORF1ab	3.0	4061.0	3.0	same gene	2020-10	2020	10
12454	12448	6	4	0.1041	12189.0	ORF1ab	3.0	4063.0	12183.0	ORF1ab	3.0	4061.0	2.0	same gene	2020-10	2020	10
12449	12456	7	4	0.1041	12184.0	ORF1ab	1.0	4062.0	12191.0	ORF1ab	2.0	4064.0	2.0	same gene	2020-10	2020	10
12449	12457	8	4	0.1041	12184.0	ORF1ab	1.0	4062.0	12192.0	ORF1ab	3.0	4064.0	2.0	same gene	2020-10	2020	10
12450	12457	7	4	0.1041	12185.0	ORF1ab	2.0	4062.0	12192.0	ORF1ab	3.0	4064.0	2.0	same gene	2020-10	2020	10
12453	12448	5	4	0.1041	12188.0	ORF1ab	2.0	4063.0	12183.0	ORF1ab	3.0	4061.0	2.0	same gene	2020-10	2020	10
12450	12456	6	4	0.1041	12185.0	ORF1ab	2.0	4062.0	12191.0	ORF1ab	2.0	4064.0	2.0	same gene	2020-10	2020	10
12452	12448	4	4	0.1041	12187.0	ORF1ab	1.0	4063.0	12183.0	ORF1ab	3.0	4061.0	2.0	same gene	2020-10	2020	10
12451	12457	6	4	0.1041	12186.0	ORF1ab	3.0	4062.0	12192.0	ORF1ab	3.0	4064.0	2.0	same gene	2020-10	2020	10
12452	12447	5	4	0.1041	12187.0	ORF1ab	1.0	4063.0	12182.0	ORF1ab	2.0	4061.0	2.0	same gene	2020-10	2020	10
12457	12447	10	4	0.1041	12192.0	ORF1ab	3.0	4064.0	12182.0	ORF1ab	2.0	4061.0	3.0	same gene	2020-10	2020	10
12453	12447	6	4	0.1041	12188.0	ORF1ab	2.0	4063.0	12182.0	ORF1ab	2.0	4061.0	2.0	same gene	2020-10	2020	10
12457	12448	9	4	0.1041	12192.0	ORF1ab	3.0	4064.0	12183.0	ORF1ab	3.0	4061.0	3.0	same gene	2020-10	2020	10
12447	12452	5	4	0.1041	12182.0	ORF1ab	2.0	4061.0	12187.0	ORF1ab	1.0	4063.0	2.0	same gene	2020-10	2020	10
12448	12454	6	4	0.1041	12183.0	ORF1ab	3.0	4061.0	12189.0	ORF1ab	3.0	4063.0	2.0	same gene	2020-10	2020	10
12447	12457	10	4	0.1041	12182.0	ORF1ab	2.0	4061.0	12192.0	ORF1ab	3.0	4064.0	3.0	same gene	2020-10	2020	10
12447	12454	7	4	0.1041	12182.0	ORF1ab	2.0	4061.0	12189.0	ORF1ab	3.0	4063.0	2.0	same gene	2020-10	2020	10
12447	12456	9	4	0.1041	12182.0	ORF1ab	2.0	4061.0	12191.0	ORF1ab	2.0	4064.0	3.0	same gene	2020-10	2020	10
12447	12453	6	4	0.1041	12182.0	ORF1ab	2.0	4061.0	12188.0	ORF1ab	2.0	4063.0	2.0	same gene	2020-10	2020	10
12448	12453	5	4	0.1041	12183.0	ORF1ab	3.0	4061.0	12188.0	ORF1ab	2.0	4063.0	2.0	same gene	2020-10	2020	10
12448	12452	4	4	0.1041	12183.0	ORF1ab	3.0	4061.0	12187.0	ORF1ab	1.0	4063.0	2.0	same gene	2020-10	2020	10
13383	13394	11	4	0.10405	13118.0	ORF1ab	2.0	4373.0	13129.0	ORF1ab	1.0	4377.0	4.0	same gene	2020-10	2020	10
13394	13375	19	4	0.10405	13129.0	ORF1ab	1.0	4377.0	13110.0	ORF1ab	3.0	4370.0	7.0	same gene	2020-10	2020	10
13390	13395	5	4	0.10405	13125.0	ORF1ab	3.0	4375.0	13130.0	ORF1ab	2.0	4377.0	2.0	same gene	2020-10	2020	10
13393	13383	10	4	0.10405	13128.0	ORF1ab	3.0	4376.0	13118.0	ORF1ab	2.0	4373.0	3.0	same gene	2020-10	2020	10
13390	13394	4	4	0.10405	13125.0	ORF1ab	3.0	4375.0	13129.0	ORF1ab	1.0	4377.0	2.0	same gene	2020-10	2020	10
13394	13383	11	4	0.10405	13129.0	ORF1ab	1.0	4377.0	13118.0	ORF1ab	2.0	4373.0	4.0	same gene	2020-10	2020	10
13387	13395	8	4	0.10405	13122.0	ORF1ab	3.0	4374.0	13130.0	ORF1ab	2.0	4377.0	3.0	same gene	2020-10	2020	10
13383	13395	12	4	0.10405	13118.0	ORF1ab	2.0	4373.0	13130.0	ORF1ab	2.0	4377.0	4.0	same gene	2020-10	2020	10
13387	13394	7	4	0.10405	13122.0	ORF1ab	3.0	4374.0	13129.0	ORF1ab	1.0	4377.0	3.0	same gene	2020-10	2020	10
13375	13393	18	4	0.10405	13110.0	ORF1ab	3.0	4370.0	13128.0	ORF1ab	3.0	4376.0	6.0	same gene	2020-10	2020	10
13387	13393	6	4	0.10405	13122.0	ORF1ab	3.0	4374.0	13128.0	ORF1ab	3.0	4376.0	2.0	same gene	2020-10	2020	10
13395	13383	12	4	0.10405	13130.0	ORF1ab	2.0	4377.0	13118.0	ORF1ab	2.0	4373.0	4.0	same gene	2020-10	2020	10
13387	13392	5	4	0.10405	13122.0	ORF1ab	3.0	4374.0	13127.0	ORF1ab	2.0	4376.0	2.0	same gene	2020-10	2020	10
13395	13375	20	4	0.10405	13130.0	ORF1ab	2.0	4377.0	13110.0	ORF1ab	3.0	4370.0	7.0	same gene	2020-10	2020	10
13375	13392	17	4	0.10405	13110.0	ORF1ab	3.0	4370.0	13127.0	ORF1ab	2.0	4376.0	6.0	same gene	2020-10	2020	10
13375	13395	20	4	0.10405	13110.0	ORF1ab	3.0	4370.0	13130.0	ORF1ab	2.0	4377.0	7.0	same gene	2020-10	2020	10
13392	13383	9	4	0.10405	13127.0	ORF1ab	2.0	4376.0	13118.0	ORF1ab	2.0	4373.0	3.0	same gene	2020-10	2020	10
13375	13394	19	4	0.10405	13110.0	ORF1ab	3.0	4370.0	13129.0	ORF1ab	1.0	4377.0	7.0	same gene	2020-10	2020	10
13383	13392	9	4	0.10405	13118.0	ORF1ab	2.0	4373.0	13127.0	ORF1ab	2.0	4376.0	3.0	same gene	2020-10	2020	10
13376	13395	19	4	0.10405	13111.0	ORF1ab	1.0	4371.0	13130.0	ORF1ab	2.0	4377.0	6.0	same gene	2020-10	2020	10
13376	13394	18	4	0.10405	13111.0	ORF1ab	1.0	4371.0	13129.0	ORF1ab	1.0	4377.0	6.0	same gene	2020-10	2020	10
13376	13393	17	4	0.10405	13111.0	ORF1ab	1.0	4371.0	13128.0	ORF1ab	3.0	4376.0	5.0	same gene	2020-10	2020	10
13376	13392	16	4	0.10405	13111.0	ORF1ab	1.0	4371.0	13127.0	ORF1ab	2.0	4376.0	5.0	same gene	2020-10	2020	10
13394	13390	4	4	0.10405	13129.0	ORF1ab	1.0	4377.0	13125.0	ORF1ab	3.0	4375.0	2.0	same gene	2020-10	2020	10
13392	13376	16	4	0.10405	13127.0	ORF1ab	2.0	4376.0	13111.0	ORF1ab	1.0	4371.0	5.0	same gene	2020-10	2020	10
13395	13376	19	4	0.10405	13130.0	ORF1ab	2.0	4377.0	13111.0	ORF1ab	1.0	4371.0	6.0	same gene	2020-10	2020	10
13395	13382	13	4	0.10405	13130.0	ORF1ab	2.0	4377.0	13117.0	ORF1ab	1.0	4373.0	4.0	same gene	2020-10	2020	10
13394	13382	12	4	0.10405	13129.0	ORF1ab	1.0	4377.0	13117.0	ORF1ab	1.0	4373.0	4.0	same gene	2020-10	2020	10
13393	13382	11	4	0.10405	13128.0	ORF1ab	3.0	4376.0	13117.0	ORF1ab	1.0	4373.0	3.0	same gene	2020-10	2020	10
13393	13376	17	4	0.10405	13128.0	ORF1ab	3.0	4376.0	13111.0	ORF1ab	1.0	4371.0	5.0	same gene	2020-10	2020	10
13392	13382	10	4	0.10405	13127.0	ORF1ab	2.0	4376.0	13117.0	ORF1ab	1.0	4373.0	3.0	same gene	2020-10	2020	10
13393	13375	18	4	0.10405	13128.0	ORF1ab	3.0	4376.0	13110.0	ORF1ab	3.0	4370.0	6.0	same gene	2020-10	2020	10
13383	13393	10	4	0.10405	13118.0	ORF1ab	2.0	4373.0	13128.0	ORF1ab	3.0	4376.0	3.0	same gene	2020-10	2020	10
13382	13395	13	4	0.10405	13117.0	ORF1ab	1.0	4373.0	13130.0	ORF1ab	2.0	4377.0	4.0	same gene	2020-10	2020	10
13394	13387	7	4	0.10405	13129.0	ORF1ab	1.0	4377.0	13122.0	ORF1ab	3.0	4374.0	3.0	same gene	2020-10	2020	10
13393	13377	16	4	0.10405	13128.0	ORF1ab	3.0	4376.0	13112.0	ORF1ab	2.0	4371.0	5.0	same gene	2020-10	2020	10
13377	13395	18	4	0.10405	13112.0	ORF1ab	2.0	4371.0	13130.0	ORF1ab	2.0	4377.0	6.0	same gene	2020-10	2020	10
13377	13394	17	4	0.10405	13112.0	ORF1ab	2.0	4371.0	13129.0	ORF1ab	1.0	4377.0	6.0	same gene	2020-10	2020	10
13377	13392	15	4	0.10405	13112.0	ORF1ab	2.0	4371.0	13127.0	ORF1ab	2.0	4376.0	5.0	same gene	2020-10	2020	10
13392	13375	17	4	0.10405	13127.0	ORF1ab	2.0	4376.0	13110.0	ORF1ab	3.0	4370.0	6.0	same gene	2020-10	2020	10
13395	13377	18	4	0.10405	13130.0	ORF1ab	2.0	4377.0	13112.0	ORF1ab	2.0	4371.0	6.0	same gene	2020-10	2020	10
13382	13394	12	4	0.10405	13117.0	ORF1ab	1.0	4373.0	13129.0	ORF1ab	1.0	4377.0	4.0	same gene	2020-10	2020	10
13394	13376	18	4	0.10405	13129.0	ORF1ab	1.0	4377.0	13111.0	ORF1ab	1.0	4371.0	6.0	same gene	2020-10	2020	10
13395	13390	5	4	0.10405	13130.0	ORF1ab	2.0	4377.0	13125.0	ORF1ab	3.0	4375.0	2.0	same gene	2020-10	2020	10
13392	13387	5	4	0.10405	13127.0	ORF1ab	2.0	4376.0	13122.0	ORF1ab	3.0	4374.0	2.0	same gene	2020-10	2020	10
13393	13387	6	4	0.10405	13128.0	ORF1ab	3.0	4376.0	13122.0	ORF1ab	3.0	4374.0	2.0	same gene	2020-10	2020	10
13377	13393	16	4	0.10405	13112.0	ORF1ab	2.0	4371.0	13128.0	ORF1ab	3.0	4376.0	5.0	same gene	2020-10	2020	10
13392	13377	15	4	0.10405	13127.0	ORF1ab	2.0	4376.0	13112.0	ORF1ab	2.0	4371.0	5.0	same gene	2020-10	2020	10
13395	13387	8	4	0.10405	13130.0	ORF1ab	2.0	4377.0	13122.0	ORF1ab	3.0	4374.0	3.0	same gene	2020-10	2020	10
13382	13393	11	4	0.10405	13117.0	ORF1ab	1.0	4373.0	13128.0	ORF1ab	3.0	4376.0	3.0	same gene	2020-10	2020	10
13394	13377	17	4	0.10405	13129.0	ORF1ab	1.0	4377.0	13112.0	ORF1ab	2.0	4371.0	6.0	same gene	2020-10	2020	10
13382	13392	10	4	0.10405	13117.0	ORF1ab	1.0	4373.0	13127.0	ORF1ab	2.0	4376.0	3.0	same gene	2020-10	2020	10
12451	12455	4	4	0.10401	12186.0	ORF1ab	3.0	4062.0	12190.0	ORF1ab	1.0	4064.0	2.0	same gene	2020-10	2020	10
12455	12449	6	4	0.10401	12190.0	ORF1ab	1.0	4064.0	12184.0	ORF1ab	1.0	4062.0	2.0	same gene	2020-10	2020	10
12448	12455	7	4	0.10401	12183.0	ORF1ab	3.0	4061.0	12190.0	ORF1ab	1.0	4064.0	3.0	same gene	2020-10	2020	10
12455	12448	7	4	0.10401	12190.0	ORF1ab	1.0	4064.0	12183.0	ORF1ab	3.0	4061.0	3.0	same gene	2020-10	2020	10
12449	12455	6	4	0.10401	12184.0	ORF1ab	1.0	4062.0	12190.0	ORF1ab	1.0	4064.0	2.0	same gene	2020-10	2020	10
12450	12455	5	4	0.10401	12185.0	ORF1ab	2.0	4062.0	12190.0	ORF1ab	1.0	4064.0	2.0	same gene	2020-10	2020	10
12455	12451	4	4	0.10401	12190.0	ORF1ab	1.0	4064.0	12186.0	ORF1ab	3.0	4062.0	2.0	same gene	2020-10	2020	10
12455	12447	8	4	0.10401	12190.0	ORF1ab	1.0	4064.0	12182.0	ORF1ab	2.0	4061.0	3.0	same gene	2020-10	2020	10
12455	12450	5	4	0.10401	12190.0	ORF1ab	1.0	4064.0	12185.0	ORF1ab	2.0	4062.0	2.0	same gene	2020-10	2020	10
12447	12455	8	4	0.10401	12182.0	ORF1ab	2.0	4061.0	12190.0	ORF1ab	1.0	4064.0	3.0	same gene	2020-10	2020	10
17410	17422	12	4	0.10391	3943.0	ORF1ab	1.0	1315.0	3955.0	ORF1ab	1.0	1319.0	4.0	same gene	2020-10	2020	10
17416	17410	6	4	0.10391	3949.0	ORF1ab	1.0	1317.0	3943.0	ORF1ab	1.0	1315.0	2.0	same gene	2020-10	2020	10
17422	17410	12	4	0.10391	3955.0	ORF1ab	1.0	1319.0	3943.0	ORF1ab	1.0	1315.0	4.0	same gene	2020-10	2020	10
17420	17410	10	4	0.10391	3953.0	ORF1ab	2.0	1318.0	3943.0	ORF1ab	1.0	1315.0	3.0	same gene	2020-10	2020	10
17419	17410	9	4	0.10391	3952.0	ORF1ab	1.0	1318.0	3943.0	ORF1ab	1.0	1315.0	3.0	same gene	2020-10	2020	10
17417	17410	7	4	0.10391	3950.0	ORF1ab	2.0	1317.0	3943.0	ORF1ab	1.0	1315.0	2.0	same gene	2020-10	2020	10
17410	17417	7	4	0.10391	3943.0	ORF1ab	1.0	1315.0	3950.0	ORF1ab	2.0	1317.0	2.0	same gene	2020-10	2020	10
17410	17419	9	4	0.10391	3943.0	ORF1ab	1.0	1315.0	3952.0	ORF1ab	1.0	1318.0	3.0	same gene	2020-10	2020	10
17410	17424	14	4	0.10391	3943.0	ORF1ab	1.0	1315.0	3957.0	ORF1ab	3.0	1319.0	4.0	same gene	2020-10	2020	10
17410	17420	10	4	0.10391	3943.0	ORF1ab	1.0	1315.0	3953.0	ORF1ab	2.0	1318.0	3.0	same gene	2020-10	2020	10
17424	17410	14	4	0.10391	3957.0	ORF1ab	3.0	1319.0	3943.0	ORF1ab	1.0	1315.0	4.0	same gene	2020-10	2020	10
17410	17416	6	4	0.10391	3943.0	ORF1ab	1.0	1315.0	3949.0	ORF1ab	1.0	1317.0	2.0	same gene	2020-10	2020	10
13693	13677	16	4	0.10389	226.0	ORF1ab	1.0	76.0	210.0	ORF1ab	3.0	70.0	6.0	same gene	2020-10	2020	10
13693	13679	14	4	0.10389	226.0	ORF1ab	1.0	76.0	212.0	ORF1ab	2.0	71.0	5.0	same gene	2020-10	2020	10
13693	13676	17	4	0.10389	226.0	ORF1ab	1.0	76.0	209.0	ORF1ab	2.0	70.0	6.0	same gene	2020-10	2020	10
13677	13693	16	4	0.10389	210.0	ORF1ab	3.0	70.0	226.0	ORF1ab	1.0	76.0	6.0	same gene	2020-10	2020	10
13679	13693	14	4	0.10389	212.0	ORF1ab	2.0	71.0	226.0	ORF1ab	1.0	76.0	5.0	same gene	2020-10	2020	10
13693	13675	18	4	0.10389	226.0	ORF1ab	1.0	76.0	208.0	ORF1ab	1.0	70.0	6.0	same gene	2020-10	2020	10
13693	13673	20	4	0.10389	226.0	ORF1ab	1.0	76.0	206.0	ORF1ab	2.0	69.0	7.0	same gene	2020-10	2020	10
13672	13693	21	4	0.10389	205.0	ORF1ab	1.0	69.0	226.0	ORF1ab	1.0	76.0	7.0	same gene	2020-10	2020	10
13682	13693	11	4	0.10389	215.0	ORF1ab	2.0	72.0	226.0	ORF1ab	1.0	76.0	4.0	same gene	2020-10	2020	10
13675	13693	18	4	0.10389	208.0	ORF1ab	1.0	70.0	226.0	ORF1ab	1.0	76.0	6.0	same gene	2020-10	2020	10
13681	13693	12	4	0.10389	214.0	ORF1ab	1.0	72.0	226.0	ORF1ab	1.0	76.0	4.0	same gene	2020-10	2020	10
13673	13693	20	4	0.10389	206.0	ORF1ab	2.0	69.0	226.0	ORF1ab	1.0	76.0	7.0	same gene	2020-10	2020	10
13669	13693	24	4	0.10389	202.0	ORF1ab	1.0	68.0	226.0	ORF1ab	1.0	76.0	8.0	same gene	2020-10	2020	10
13693	13669	24	4	0.10389	226.0	ORF1ab	1.0	76.0	202.0	ORF1ab	1.0	68.0	8.0	same gene	2020-10	2020	10
13693	13688	5	4	0.10389	226.0	ORF1ab	1.0	76.0	221.0	ORF1ab	2.0	74.0	2.0	same gene	2020-10	2020	10
13683	13693	10	4	0.10389	216.0	ORF1ab	3.0	72.0	226.0	ORF1ab	1.0	76.0	4.0	same gene	2020-10	2020	10
13688	13693	5	4	0.10389	221.0	ORF1ab	2.0	74.0	226.0	ORF1ab	1.0	76.0	2.0	same gene	2020-10	2020	10
13666	13693	27	4	0.10389	199.0	ORF1ab	1.0	67.0	226.0	ORF1ab	1.0	76.0	9.0	same gene	2020-10	2020	10
13664	13693	29	4	0.10389	197.0	ORF1ab	2.0	66.0	226.0	ORF1ab	1.0	76.0	10.0	same gene	2020-10	2020	10
13693	13683	10	4	0.10389	226.0	ORF1ab	1.0	76.0	216.0	ORF1ab	3.0	72.0	4.0	same gene	2020-10	2020	10
13693	13666	27	4	0.10389	226.0	ORF1ab	1.0	76.0	199.0	ORF1ab	1.0	67.0	9.0	same gene	2020-10	2020	10
13676	13693	17	4	0.10389	209.0	ORF1ab	2.0	70.0	226.0	ORF1ab	1.0	76.0	6.0	same gene	2020-10	2020	10
13693	13682	11	4	0.10389	226.0	ORF1ab	1.0	76.0	215.0	ORF1ab	2.0	72.0	4.0	same gene	2020-10	2020	10
13689	13693	4	4	0.10389	222.0	ORF1ab	3.0	74.0	226.0	ORF1ab	1.0	76.0	2.0	same gene	2020-10	2020	10
13693	13681	12	4	0.10389	226.0	ORF1ab	1.0	76.0	214.0	ORF1ab	1.0	72.0	4.0	same gene	2020-10	2020	10
13693	13664	29	4	0.10389	226.0	ORF1ab	1.0	76.0	197.0	ORF1ab	2.0	66.0	10.0	same gene	2020-10	2020	10
13693	13672	21	4	0.10389	226.0	ORF1ab	1.0	76.0	205.0	ORF1ab	1.0	69.0	7.0	same gene	2020-10	2020	10
13693	13689	4	4	0.10389	226.0	ORF1ab	1.0	76.0	222.0	ORF1ab	3.0	74.0	2.0	same gene	2020-10	2020	10
12447	12458	11	4	0.10378	12182.0	ORF1ab	2.0	4061.0	12193.0	ORF1ab	1.0	4065.0	4.0	same gene	2020-10	2020	10
12453	12458	5	4	0.10378	12188.0	ORF1ab	2.0	4063.0	12193.0	ORF1ab	1.0	4065.0	2.0	same gene	2020-10	2020	10
12448	12458	10	4	0.10378	12183.0	ORF1ab	3.0	4061.0	12193.0	ORF1ab	1.0	4065.0	4.0	same gene	2020-10	2020	10
12449	12458	9	4	0.10378	12184.0	ORF1ab	1.0	4062.0	12193.0	ORF1ab	1.0	4065.0	3.0	same gene	2020-10	2020	10
12458	12447	11	4	0.10378	12193.0	ORF1ab	1.0	4065.0	12182.0	ORF1ab	2.0	4061.0	4.0	same gene	2020-10	2020	10
12458	12448	10	4	0.10378	12193.0	ORF1ab	1.0	4065.0	12183.0	ORF1ab	3.0	4061.0	4.0	same gene	2020-10	2020	10
12452	12458	6	4	0.10378	12187.0	ORF1ab	1.0	4063.0	12193.0	ORF1ab	1.0	4065.0	2.0	same gene	2020-10	2020	10
12458	12449	9	4	0.10378	12193.0	ORF1ab	1.0	4065.0	12184.0	ORF1ab	1.0	4062.0	3.0	same gene	2020-10	2020	10
12451	12458	7	4	0.10378	12186.0	ORF1ab	3.0	4062.0	12193.0	ORF1ab	1.0	4065.0	3.0	same gene	2020-10	2020	10
12458	12450	8	4	0.10378	12193.0	ORF1ab	1.0	4065.0	12185.0	ORF1ab	2.0	4062.0	3.0	same gene	2020-10	2020	10
12458	12451	7	4	0.10378	12193.0	ORF1ab	1.0	4065.0	12186.0	ORF1ab	3.0	4062.0	3.0	same gene	2020-10	2020	10
12458	12452	6	4	0.10378	12193.0	ORF1ab	1.0	4065.0	12187.0	ORF1ab	1.0	4063.0	2.0	same gene	2020-10	2020	10
12458	12453	5	4	0.10378	12193.0	ORF1ab	1.0	4065.0	12188.0	ORF1ab	2.0	4063.0	2.0	same gene	2020-10	2020	10
12458	12454	4	4	0.10378	12193.0	ORF1ab	1.0	4065.0	12189.0	ORF1ab	3.0	4063.0	2.0	same gene	2020-10	2020	10
12450	12458	8	4	0.10378	12185.0	ORF1ab	2.0	4062.0	12193.0	ORF1ab	1.0	4065.0	3.0	same gene	2020-10	2020	10
12454	12458	4	4	0.10378	12189.0	ORF1ab	3.0	4063.0	12193.0	ORF1ab	1.0	4065.0	2.0	same gene	2020-10	2020	10
25640	25632	8	4	0.10372	248.0	ORF3a	2.0	83.0	240.0	ORF3a	3.0	80.0	3.0	same gene	2020-10	2020	10
25633	25640	7	4	0.10372	241.0	ORF3a	1.0	81.0	248.0	ORF3a	2.0	83.0	2.0	same gene	2020-10	2020	10
25636	25631	5	4	0.10372	244.0	ORF3a	1.0	82.0	239.0	ORF3a	2.0	80.0	2.0	same gene	2020-10	2020	10
25637	25631	6	4	0.10372	245.0	ORF3a	2.0	82.0	239.0	ORF3a	2.0	80.0	2.0	same gene	2020-10	2020	10
25637	25632	5	4	0.10372	245.0	ORF3a	2.0	82.0	240.0	ORF3a	3.0	80.0	2.0	same gene	2020-10	2020	10
25636	25632	4	4	0.10372	244.0	ORF3a	1.0	82.0	240.0	ORF3a	3.0	80.0	2.0	same gene	2020-10	2020	10
25640	25631	9	4	0.10372	248.0	ORF3a	2.0	83.0	239.0	ORF3a	2.0	80.0	3.0	same gene	2020-10	2020	10
25631	25636	5	4	0.10372	239.0	ORF3a	2.0	80.0	244.0	ORF3a	1.0	82.0	2.0	same gene	2020-10	2020	10
25631	25637	6	4	0.10372	239.0	ORF3a	2.0	80.0	245.0	ORF3a	2.0	82.0	2.0	same gene	2020-10	2020	10
25631	25639	8	4	0.10372	239.0	ORF3a	2.0	80.0	247.0	ORF3a	1.0	83.0	3.0	same gene	2020-10	2020	10
25631	25640	9	4	0.10372	239.0	ORF3a	2.0	80.0	248.0	ORF3a	2.0	83.0	3.0	same gene	2020-10	2020	10
25632	25636	4	4	0.10372	240.0	ORF3a	3.0	80.0	244.0	ORF3a	1.0	82.0	2.0	same gene	2020-10	2020	10
25632	25637	5	4	0.10372	240.0	ORF3a	3.0	80.0	245.0	ORF3a	2.0	82.0	2.0	same gene	2020-10	2020	10
25632	25639	7	4	0.10372	240.0	ORF3a	3.0	80.0	247.0	ORF3a	1.0	83.0	3.0	same gene	2020-10	2020	10
25632	25640	8	4	0.10372	240.0	ORF3a	3.0	80.0	248.0	ORF3a	2.0	83.0	3.0	same gene	2020-10	2020	10
25639	25633	6	4	0.10372	247.0	ORF3a	1.0	83.0	241.0	ORF3a	1.0	81.0	2.0	same gene	2020-10	2020	10
25640	25633	7	4	0.10372	248.0	ORF3a	2.0	83.0	241.0	ORF3a	1.0	81.0	2.0	same gene	2020-10	2020	10
25633	25639	6	4	0.10372	241.0	ORF3a	1.0	81.0	247.0	ORF3a	1.0	83.0	2.0	same gene	2020-10	2020	10
25639	25632	7	4	0.10372	247.0	ORF3a	1.0	83.0	240.0	ORF3a	3.0	80.0	3.0	same gene	2020-10	2020	10
25639	25631	8	4	0.10372	247.0	ORF3a	1.0	83.0	239.0	ORF3a	2.0	80.0	3.0	same gene	2020-10	2020	10
25632	25638	6	4	0.10361	240.0	ORF3a	3.0	80.0	246.0	ORF3a	3.0	82.0	2.0	same gene	2020-10	2020	10
25639	25634	5	4	0.10361	247.0	ORF3a	1.0	83.0	242.0	ORF3a	2.0	81.0	2.0	same gene	2020-10	2020	10
25631	25638	7	4	0.10361	239.0	ORF3a	2.0	80.0	246.0	ORF3a	3.0	82.0	2.0	same gene	2020-10	2020	10
25634	25640	6	4	0.10361	242.0	ORF3a	2.0	81.0	248.0	ORF3a	2.0	83.0	2.0	same gene	2020-10	2020	10
25640	25634	6	4	0.10361	248.0	ORF3a	2.0	83.0	242.0	ORF3a	2.0	81.0	2.0	same gene	2020-10	2020	10
25634	25639	5	4	0.10361	242.0	ORF3a	2.0	81.0	247.0	ORF3a	1.0	83.0	2.0	same gene	2020-10	2020	10
25638	25632	6	4	0.10361	246.0	ORF3a	3.0	82.0	240.0	ORF3a	3.0	80.0	2.0	same gene	2020-10	2020	10
25638	25631	7	4	0.10361	246.0	ORF3a	3.0	82.0	239.0	ORF3a	2.0	80.0	2.0	same gene	2020-10	2020	10
25635	25640	5	4	0.1035	243.0	ORF3a	3.0	81.0	248.0	ORF3a	2.0	83.0	2.0	same gene	2020-10	2020	10
25639	25635	4	4	0.1035	247.0	ORF3a	1.0	83.0	243.0	ORF3a	3.0	81.0	2.0	same gene	2020-10	2020	10
25640	25635	5	4	0.1035	248.0	ORF3a	2.0	83.0	243.0	ORF3a	3.0	81.0	2.0	same gene	2020-10	2020	10
25635	25639	4	4	0.1035	243.0	ORF3a	3.0	81.0	247.0	ORF3a	1.0	83.0	2.0	same gene	2020-10	2020	10
13688	13671	17	4	0.10344	221.0	ORF1ab	2.0	74.0	204.0	ORF1ab	3.0	68.0	6.0	same gene	2020-10	2020	10
13695	13671	24	4	0.10344	228.0	ORF1ab	3.0	76.0	204.0	ORF1ab	3.0	68.0	8.0	same gene	2020-10	2020	10
13671	13676	5	4	0.10344	204.0	ORF1ab	3.0	68.0	209.0	ORF1ab	2.0	70.0	2.0	same gene	2020-10	2020	10
13671	13677	6	4	0.10344	204.0	ORF1ab	3.0	68.0	210.0	ORF1ab	3.0	70.0	2.0	same gene	2020-10	2020	10
13671	13679	8	4	0.10344	204.0	ORF1ab	3.0	68.0	212.0	ORF1ab	2.0	71.0	3.0	same gene	2020-10	2020	10
13671	13681	10	4	0.10344	204.0	ORF1ab	3.0	68.0	214.0	ORF1ab	1.0	72.0	4.0	same gene	2020-10	2020	10
13671	13682	11	4	0.10344	204.0	ORF1ab	3.0	68.0	215.0	ORF1ab	2.0	72.0	4.0	same gene	2020-10	2020	10
13683	13671	12	4	0.10344	216.0	ORF1ab	3.0	72.0	204.0	ORF1ab	3.0	68.0	4.0	same gene	2020-10	2020	10
13671	13683	12	4	0.10344	204.0	ORF1ab	3.0	68.0	216.0	ORF1ab	3.0	72.0	4.0	same gene	2020-10	2020	10
13671	13664	7	4	0.10344	204.0	ORF1ab	3.0	68.0	197.0	ORF1ab	2.0	66.0	2.0	same gene	2020-10	2020	10
13671	13689	18	4	0.10344	204.0	ORF1ab	3.0	68.0	222.0	ORF1ab	3.0	74.0	6.0	same gene	2020-10	2020	10
13671	13688	17	4	0.10344	204.0	ORF1ab	3.0	68.0	221.0	ORF1ab	2.0	74.0	6.0	same gene	2020-10	2020	10
13682	13671	11	4	0.10344	215.0	ORF1ab	2.0	72.0	204.0	ORF1ab	3.0	68.0	4.0	same gene	2020-10	2020	10
13675	13671	4	4	0.10344	208.0	ORF1ab	1.0	70.0	204.0	ORF1ab	3.0	68.0	2.0	same gene	2020-10	2020	10
13671	13695	24	4	0.10344	204.0	ORF1ab	3.0	68.0	228.0	ORF1ab	3.0	76.0	8.0	same gene	2020-10	2020	10
13679	13671	8	4	0.10344	212.0	ORF1ab	2.0	71.0	204.0	ORF1ab	3.0	68.0	3.0	same gene	2020-10	2020	10
13677	13671	6	4	0.10344	210.0	ORF1ab	3.0	70.0	204.0	ORF1ab	3.0	68.0	2.0	same gene	2020-10	2020	10
13664	13671	7	4	0.10344	197.0	ORF1ab	2.0	66.0	204.0	ORF1ab	3.0	68.0	2.0	same gene	2020-10	2020	10
13676	13671	5	4	0.10344	209.0	ORF1ab	2.0	70.0	204.0	ORF1ab	3.0	68.0	2.0	same gene	2020-10	2020	10
13689	13671	18	4	0.10344	222.0	ORF1ab	3.0	74.0	204.0	ORF1ab	3.0	68.0	6.0	same gene	2020-10	2020	10
13681	13671	10	4	0.10344	214.0	ORF1ab	1.0	72.0	204.0	ORF1ab	3.0	68.0	4.0	same gene	2020-10	2020	10
13671	13675	4	4	0.10344	204.0	ORF1ab	3.0	68.0	208.0	ORF1ab	1.0	70.0	2.0	same gene	2020-10	2020	10
27231	13658	13573	4	0.10337	30.0	ORF6	3.0	10.0	191.0	ORF1ab	2.0	64.0		different gene	2020-10	2020	10
27232	13658	13574	4	0.10337	31.0	ORF6	1.0	11.0	191.0	ORF1ab	2.0	64.0		different gene	2020-10	2020	10
13658	27232	13574	4	0.10337	191.0	ORF1ab	2.0	64.0	31.0	ORF6	1.0	11.0		different gene	2020-10	2020	10
13658	27231	13573	4	0.10337	191.0	ORF1ab	2.0	64.0	30.0	ORF6	3.0	10.0		different gene	2020-10	2020	10
27183	27232	49	4	0.10332	661.0	M	1.0	221.0	31.0	ORF6	1.0	11.0		different gene	2020-10	2020	10
27232	27183	49	4	0.10332	31.0	ORF6	1.0	11.0	661.0	M	1.0	221.0		different gene	2020-10	2020	10
27231	27183	48	4	0.10332	30.0	ORF6	3.0	10.0	661.0	M	1.0	221.0		different gene	2020-10	2020	10
27183	27231	48	4	0.10332	661.0	M	1.0	221.0	30.0	ORF6	3.0	10.0		different gene	2020-10	2020	10
12461	12448	13	4	0.1033	12196.0	ORF1ab	1.0	4066.0	12183.0	ORF1ab	3.0	4061.0	5.0	same gene	2020-10	2020	10
9819	9824	5	4	0.1033	9554.0	ORF1ab	2.0	3185.0	9559.0	ORF1ab	1.0	3187.0	2.0	same gene	2020-10	2020	10
12461	12450	11	4	0.1033	12196.0	ORF1ab	1.0	4066.0	12185.0	ORF1ab	2.0	4062.0	4.0	same gene	2020-10	2020	10
12460	12450	10	4	0.1033	12195.0	ORF1ab	3.0	4065.0	12185.0	ORF1ab	2.0	4062.0	3.0	same gene	2020-10	2020	10
12461	12449	12	4	0.1033	12196.0	ORF1ab	1.0	4066.0	12184.0	ORF1ab	1.0	4062.0	4.0	same gene	2020-10	2020	10
12460	12449	11	4	0.1033	12195.0	ORF1ab	3.0	4065.0	12184.0	ORF1ab	1.0	4062.0	3.0	same gene	2020-10	2020	10
9819	9826	7	4	0.1033	9554.0	ORF1ab	2.0	3185.0	9561.0	ORF1ab	3.0	3187.0	2.0	same gene	2020-10	2020	10
12460	12448	12	4	0.1033	12195.0	ORF1ab	3.0	4065.0	12183.0	ORF1ab	3.0	4061.0	4.0	same gene	2020-10	2020	10
9819	9825	6	4	0.1033	9554.0	ORF1ab	2.0	3185.0	9560.0	ORF1ab	2.0	3187.0	2.0	same gene	2020-10	2020	10
9819	9827	8	4	0.1033	9554.0	ORF1ab	2.0	3185.0	9562.0	ORF1ab	1.0	3188.0	3.0	same gene	2020-10	2020	10
12461	12447	14	4	0.1033	12196.0	ORF1ab	1.0	4066.0	12182.0	ORF1ab	2.0	4061.0	5.0	same gene	2020-10	2020	10
12460	12447	13	4	0.1033	12195.0	ORF1ab	3.0	4065.0	12182.0	ORF1ab	2.0	4061.0	4.0	same gene	2020-10	2020	10
9822	9827	5	4	0.1033	9557.0	ORF1ab	2.0	3186.0	9562.0	ORF1ab	1.0	3188.0	2.0	same gene	2020-10	2020	10
12460	12451	9	4	0.1033	12195.0	ORF1ab	3.0	4065.0	12186.0	ORF1ab	3.0	4062.0	3.0	same gene	2020-10	2020	10
12461	12454	7	4	0.1033	12196.0	ORF1ab	1.0	4066.0	12189.0	ORF1ab	3.0	4063.0	3.0	same gene	2020-10	2020	10
12461	12456	5	4	0.1033	12196.0	ORF1ab	1.0	4066.0	12191.0	ORF1ab	2.0	4064.0	2.0	same gene	2020-10	2020	10
12461	12451	10	4	0.1033	12196.0	ORF1ab	1.0	4066.0	12186.0	ORF1ab	3.0	4062.0	4.0	same gene	2020-10	2020	10
12461	12457	4	4	0.1033	12196.0	ORF1ab	1.0	4066.0	12192.0	ORF1ab	3.0	4064.0	2.0	same gene	2020-10	2020	10
9824	9819	5	4	0.1033	9559.0	ORF1ab	1.0	3187.0	9554.0	ORF1ab	2.0	3185.0	2.0	same gene	2020-10	2020	10
9825	9819	6	4	0.1033	9560.0	ORF1ab	2.0	3187.0	9554.0	ORF1ab	2.0	3185.0	2.0	same gene	2020-10	2020	10
12457	12461	4	4	0.1033	12192.0	ORF1ab	3.0	4064.0	12196.0	ORF1ab	1.0	4066.0	2.0	same gene	2020-10	2020	10
9827	9819	8	4	0.1033	9562.0	ORF1ab	1.0	3188.0	9554.0	ORF1ab	2.0	3185.0	3.0	same gene	2020-10	2020	10
9824	9820	4	4	0.1033	9559.0	ORF1ab	1.0	3187.0	9555.0	ORF1ab	3.0	3185.0	2.0	same gene	2020-10	2020	10
9825	9820	5	4	0.1033	9560.0	ORF1ab	2.0	3187.0	9555.0	ORF1ab	3.0	3185.0	2.0	same gene	2020-10	2020	10
9826	9820	6	4	0.1033	9561.0	ORF1ab	3.0	3187.0	9555.0	ORF1ab	3.0	3185.0	2.0	same gene	2020-10	2020	10
9827	9820	7	4	0.1033	9562.0	ORF1ab	1.0	3188.0	9555.0	ORF1ab	3.0	3185.0	3.0	same gene	2020-10	2020	10
9827	9821	6	4	0.1033	9562.0	ORF1ab	1.0	3188.0	9556.0	ORF1ab	1.0	3186.0	2.0	same gene	2020-10	2020	10
9827	9822	5	4	0.1033	9562.0	ORF1ab	1.0	3188.0	9557.0	ORF1ab	2.0	3186.0	2.0	same gene	2020-10	2020	10
9827	9823	4	4	0.1033	9562.0	ORF1ab	1.0	3188.0	9558.0	ORF1ab	3.0	3186.0	2.0	same gene	2020-10	2020	10
9821	9827	6	4	0.1033	9556.0	ORF1ab	1.0	3186.0	9562.0	ORF1ab	1.0	3188.0	2.0	same gene	2020-10	2020	10
12460	12454	6	4	0.1033	12195.0	ORF1ab	3.0	4065.0	12189.0	ORF1ab	3.0	4063.0	2.0	same gene	2020-10	2020	10
12461	12453	8	4	0.1033	12196.0	ORF1ab	1.0	4066.0	12188.0	ORF1ab	2.0	4063.0	3.0	same gene	2020-10	2020	10
12460	12453	7	4	0.1033	12195.0	ORF1ab	3.0	4065.0	12188.0	ORF1ab	2.0	4063.0	2.0	same gene	2020-10	2020	10
12460	12452	8	4	0.1033	12195.0	ORF1ab	3.0	4065.0	12187.0	ORF1ab	1.0	4063.0	2.0	same gene	2020-10	2020	10
9826	9819	7	4	0.1033	9561.0	ORF1ab	3.0	3187.0	9554.0	ORF1ab	2.0	3185.0	2.0	same gene	2020-10	2020	10
12461	12452	9	4	0.1033	12196.0	ORF1ab	1.0	4066.0	12187.0	ORF1ab	1.0	4063.0	3.0	same gene	2020-10	2020	10
12456	12461	5	4	0.1033	12191.0	ORF1ab	2.0	4064.0	12196.0	ORF1ab	1.0	4066.0	2.0	same gene	2020-10	2020	10
9820	9824	4	4	0.1033	9555.0	ORF1ab	3.0	3185.0	9559.0	ORF1ab	1.0	3187.0	2.0	same gene	2020-10	2020	10
12449	12460	11	4	0.1033	12184.0	ORF1ab	1.0	4062.0	12195.0	ORF1ab	3.0	4065.0	3.0	same gene	2020-10	2020	10
12449	12461	12	4	0.1033	12184.0	ORF1ab	1.0	4062.0	12196.0	ORF1ab	1.0	4066.0	4.0	same gene	2020-10	2020	10
12448	12460	12	4	0.1033	12183.0	ORF1ab	3.0	4061.0	12195.0	ORF1ab	3.0	4065.0	4.0	same gene	2020-10	2020	10
9823	9827	4	4	0.1033	9558.0	ORF1ab	3.0	3186.0	9562.0	ORF1ab	1.0	3188.0	2.0	same gene	2020-10	2020	10
12450	12460	10	4	0.1033	12185.0	ORF1ab	2.0	4062.0	12195.0	ORF1ab	3.0	4065.0	3.0	same gene	2020-10	2020	10
12450	12461	11	4	0.1033	12185.0	ORF1ab	2.0	4062.0	12196.0	ORF1ab	1.0	4066.0	4.0	same gene	2020-10	2020	10
12451	12460	9	4	0.1033	12186.0	ORF1ab	3.0	4062.0	12195.0	ORF1ab	3.0	4065.0	3.0	same gene	2020-10	2020	10
12451	12461	10	4	0.1033	12186.0	ORF1ab	3.0	4062.0	12196.0	ORF1ab	1.0	4066.0	4.0	same gene	2020-10	2020	10
12452	12460	8	4	0.1033	12187.0	ORF1ab	1.0	4063.0	12195.0	ORF1ab	3.0	4065.0	2.0	same gene	2020-10	2020	10
9820	9827	7	4	0.1033	9555.0	ORF1ab	3.0	3185.0	9562.0	ORF1ab	1.0	3188.0	3.0	same gene	2020-10	2020	10
9820	9826	6	4	0.1033	9555.0	ORF1ab	3.0	3185.0	9561.0	ORF1ab	3.0	3187.0	2.0	same gene	2020-10	2020	10
9820	9825	5	4	0.1033	9555.0	ORF1ab	3.0	3185.0	9560.0	ORF1ab	2.0	3187.0	2.0	same gene	2020-10	2020	10
12452	12461	9	4	0.1033	12187.0	ORF1ab	1.0	4063.0	12196.0	ORF1ab	1.0	4066.0	3.0	same gene	2020-10	2020	10
12448	12461	13	4	0.1033	12183.0	ORF1ab	3.0	4061.0	12196.0	ORF1ab	1.0	4066.0	5.0	same gene	2020-10	2020	10
12447	12461	14	4	0.1033	12182.0	ORF1ab	2.0	4061.0	12196.0	ORF1ab	1.0	4066.0	5.0	same gene	2020-10	2020	10
12447	12460	13	4	0.1033	12182.0	ORF1ab	2.0	4061.0	12195.0	ORF1ab	3.0	4065.0	4.0	same gene	2020-10	2020	10
12453	12460	7	4	0.1033	12188.0	ORF1ab	2.0	4063.0	12195.0	ORF1ab	3.0	4065.0	2.0	same gene	2020-10	2020	10
12453	12461	8	4	0.1033	12188.0	ORF1ab	2.0	4063.0	12196.0	ORF1ab	1.0	4066.0	3.0	same gene	2020-10	2020	10
12454	12460	6	4	0.1033	12189.0	ORF1ab	3.0	4063.0	12195.0	ORF1ab	3.0	4065.0	2.0	same gene	2020-10	2020	10
12454	12461	7	4	0.1033	12189.0	ORF1ab	3.0	4063.0	12196.0	ORF1ab	1.0	4066.0	3.0	same gene	2020-10	2020	10
9828	9823	5	4	0.10321	9563.0	ORF1ab	2.0	3188.0	9558.0	ORF1ab	3.0	3186.0	2.0	same gene	2020-10	2020	10
9821	9828	7	4	0.10321	9556.0	ORF1ab	1.0	3186.0	9563.0	ORF1ab	2.0	3188.0	2.0	same gene	2020-10	2020	10
9819	9828	9	4	0.10321	9554.0	ORF1ab	2.0	3185.0	9563.0	ORF1ab	2.0	3188.0	3.0	same gene	2020-10	2020	10
9828	9819	9	4	0.10321	9563.0	ORF1ab	2.0	3188.0	9554.0	ORF1ab	2.0	3185.0	3.0	same gene	2020-10	2020	10
7977	7983	6	4	0.10321	7712.0	ORF1ab	2.0	2571.0	7718.0	ORF1ab	2.0	2573.0	2.0	same gene	2020-10	2020	10
9822	9828	6	4	0.10321	9557.0	ORF1ab	2.0	3186.0	9563.0	ORF1ab	2.0	3188.0	2.0	same gene	2020-10	2020	10
7983	7977	6	4	0.10321	7718.0	ORF1ab	2.0	2573.0	7712.0	ORF1ab	2.0	2571.0	2.0	same gene	2020-10	2020	10
9823	9828	5	4	0.10321	9558.0	ORF1ab	3.0	3186.0	9563.0	ORF1ab	2.0	3188.0	2.0	same gene	2020-10	2020	10
9828	9822	6	4	0.10321	9563.0	ORF1ab	2.0	3188.0	9557.0	ORF1ab	2.0	3186.0	2.0	same gene	2020-10	2020	10
9828	9821	7	4	0.10321	9563.0	ORF1ab	2.0	3188.0	9556.0	ORF1ab	1.0	3186.0	2.0	same gene	2020-10	2020	10
9828	9820	8	4	0.10321	9563.0	ORF1ab	2.0	3188.0	9555.0	ORF1ab	3.0	3185.0	3.0	same gene	2020-10	2020	10
9820	9828	8	4	0.10321	9555.0	ORF1ab	3.0	3185.0	9563.0	ORF1ab	2.0	3188.0	3.0	same gene	2020-10	2020	10
27206	27216	10	4	0.1032	5.0	ORF6	2.0	2.0	15.0	ORF6	3.0	5.0	3.0	same gene	2020-10	2020	10
27203	27216	13	4	0.1032	2.0	ORF6	2.0	1.0	15.0	ORF6	3.0	5.0	4.0	same gene	2020-10	2020	10
24431	24426	5	4	0.1032	2869.0	S	1.0	957.0	2864.0	S	2.0	955.0	2.0	same gene	2020-10	2020	10
27209	27202	7	4	0.1032	8.0	ORF6	2.0	3.0	1.0	ORF6	1.0	1.0	2.0	same gene	2020-10	2020	10
27206	27215	9	4	0.1032	5.0	ORF6	2.0	2.0	14.0	ORF6	2.0	5.0	3.0	same gene	2020-10	2020	10
24431	24423	8	4	0.1032	2869.0	S	1.0	957.0	2861.0	S	2.0	954.0	3.0	same gene	2020-10	2020	10
24428	24423	5	4	0.1032	2866.0	S	1.0	956.0	2861.0	S	2.0	954.0	2.0	same gene	2020-10	2020	10
24429	24423	6	4	0.1032	2867.0	S	2.0	956.0	2861.0	S	2.0	954.0	2.0	same gene	2020-10	2020	10
24431	24424	7	4	0.1032	2869.0	S	1.0	957.0	2862.0	S	3.0	954.0	3.0	same gene	2020-10	2020	10
24430	24423	7	4	0.1032	2868.0	S	3.0	956.0	2861.0	S	2.0	954.0	2.0	same gene	2020-10	2020	10
27216	27209	7	4	0.1032	15.0	ORF6	3.0	5.0	8.0	ORF6	2.0	3.0	2.0	same gene	2020-10	2020	10
24430	24424	6	4	0.1032	2868.0	S	3.0	956.0	2862.0	S	3.0	954.0	2.0	same gene	2020-10	2020	10
24429	24424	5	4	0.1032	2867.0	S	2.0	956.0	2862.0	S	3.0	954.0	2.0	same gene	2020-10	2020	10
24428	24424	4	4	0.1032	2866.0	S	1.0	956.0	2862.0	S	3.0	954.0	2.0	same gene	2020-10	2020	10
24431	24427	4	4	0.1032	2869.0	S	1.0	957.0	2865.0	S	3.0	955.0	2.0	same gene	2020-10	2020	10
27215	27209	6	4	0.1032	14.0	ORF6	2.0	5.0	8.0	ORF6	2.0	3.0	2.0	same gene	2020-10	2020	10
27215	27206	9	4	0.1032	14.0	ORF6	2.0	5.0	5.0	ORF6	2.0	2.0	3.0	same gene	2020-10	2020	10
27203	27215	12	4	0.1032	2.0	ORF6	2.0	1.0	14.0	ORF6	2.0	5.0	4.0	same gene	2020-10	2020	10
24424	24429	5	4	0.1032	2862.0	S	3.0	954.0	2867.0	S	2.0	956.0	2.0	same gene	2020-10	2020	10
27215	27202	13	4	0.1032	14.0	ORF6	2.0	5.0	1.0	ORF6	1.0	1.0	4.0	same gene	2020-10	2020	10
27202	27209	7	4	0.1032	1.0	ORF6	1.0	1.0	8.0	ORF6	2.0	3.0	2.0	same gene	2020-10	2020	10
24427	24431	4	4	0.1032	2865.0	S	3.0	955.0	2869.0	S	1.0	957.0	2.0	same gene	2020-10	2020	10
24426	24431	5	4	0.1032	2864.0	S	2.0	955.0	2869.0	S	1.0	957.0	2.0	same gene	2020-10	2020	10
24423	24428	5	4	0.1032	2861.0	S	2.0	954.0	2866.0	S	1.0	956.0	2.0	same gene	2020-10	2020	10
27209	27203	6	4	0.1032	8.0	ORF6	2.0	3.0	2.0	ORF6	2.0	1.0	2.0	same gene	2020-10	2020	10
27202	27216	14	4	0.1032	1.0	ORF6	1.0	1.0	15.0	ORF6	3.0	5.0	4.0	same gene	2020-10	2020	10
24424	24431	7	4	0.1032	2862.0	S	3.0	954.0	2869.0	S	1.0	957.0	3.0	same gene	2020-10	2020	10
27216	27202	14	4	0.1032	15.0	ORF6	3.0	5.0	1.0	ORF6	1.0	1.0	4.0	same gene	2020-10	2020	10
24424	24430	6	4	0.1032	2862.0	S	3.0	954.0	2868.0	S	3.0	956.0	2.0	same gene	2020-10	2020	10
27202	27215	13	4	0.1032	1.0	ORF6	1.0	1.0	14.0	ORF6	2.0	5.0	4.0	same gene	2020-10	2020	10
24424	24428	4	4	0.1032	2862.0	S	3.0	954.0	2866.0	S	1.0	956.0	2.0	same gene	2020-10	2020	10
24423	24430	7	4	0.1032	2861.0	S	2.0	954.0	2868.0	S	3.0	956.0	2.0	same gene	2020-10	2020	10
24423	24429	6	4	0.1032	2861.0	S	2.0	954.0	2867.0	S	2.0	956.0	2.0	same gene	2020-10	2020	10
27203	27209	6	4	0.1032	2.0	ORF6	2.0	1.0	8.0	ORF6	2.0	3.0	2.0	same gene	2020-10	2020	10
27216	27206	10	4	0.1032	15.0	ORF6	3.0	5.0	5.0	ORF6	2.0	2.0	3.0	same gene	2020-10	2020	10
27209	27215	6	4	0.1032	8.0	ORF6	2.0	3.0	14.0	ORF6	2.0	5.0	2.0	same gene	2020-10	2020	10
27209	27216	7	4	0.1032	8.0	ORF6	2.0	3.0	15.0	ORF6	3.0	5.0	2.0	same gene	2020-10	2020	10
27215	27203	12	4	0.1032	14.0	ORF6	2.0	5.0	2.0	ORF6	2.0	1.0	4.0	same gene	2020-10	2020	10
24423	24431	8	4	0.1032	2861.0	S	2.0	954.0	2869.0	S	1.0	957.0	3.0	same gene	2020-10	2020	10
27216	27203	13	4	0.1032	15.0	ORF6	3.0	5.0	2.0	ORF6	2.0	1.0	4.0	same gene	2020-10	2020	10
7980	7974	6	4	0.10316	7715.0	ORF1ab	2.0	2572.0	7709.0	ORF1ab	2.0	2570.0	2.0	same gene	2020-10	2020	10
27200	27202	2	4	0.10316					1.0	ORF6	1.0	1.0		different gene	2020-10	2020	10
27200	27203	3	4	0.10316					2.0	ORF6	2.0	1.0		different gene	2020-10	2020	10
27206	27211	5	4	0.10316	5.0	ORF6	2.0	2.0	10.0	ORF6	1.0	4.0	2.0	same gene	2020-10	2020	10
27205	27216	11	4	0.10316	4.0	ORF6	1.0	2.0	15.0	ORF6	3.0	5.0	3.0	same gene	2020-10	2020	10
27200	27206	6	4	0.10316					5.0	ORF6	2.0	2.0		different gene	2020-10	2020	10
27200	27215	15	4	0.10316					14.0	ORF6	2.0	5.0		different gene	2020-10	2020	10
27200	27209	9	4	0.10316					8.0	ORF6	2.0	3.0		different gene	2020-10	2020	10
7983	7974	9	4	0.10316	7718.0	ORF1ab	2.0	2573.0	7709.0	ORF1ab	2.0	2570.0	3.0	same gene	2020-10	2020	10
27200	27216	16	4	0.10316					15.0	ORF6	3.0	5.0		different gene	2020-10	2020	10
7983	7975	8	4	0.10316	7718.0	ORF1ab	2.0	2573.0	7710.0	ORF1ab	3.0	2570.0	3.0	same gene	2020-10	2020	10
27203	27211	8	4	0.10316	2.0	ORF6	2.0	1.0	10.0	ORF6	1.0	4.0	3.0	same gene	2020-10	2020	10
27202	27211	9	4	0.10316	1.0	ORF6	1.0	1.0	10.0	ORF6	1.0	4.0	3.0	same gene	2020-10	2020	10
7980	7975	5	4	0.10316	7715.0	ORF1ab	2.0	2572.0	7710.0	ORF1ab	3.0	2570.0	2.0	same gene	2020-10	2020	10
27205	27215	10	4	0.10316	4.0	ORF6	1.0	2.0	14.0	ORF6	2.0	5.0	3.0	same gene	2020-10	2020	10
27203	27200	3	4	0.10316	2.0	ORF6	2.0	1.0						different gene	2020-10	2020	10
27216	27205	11	4	0.10316	15.0	ORF6	3.0	5.0	4.0	ORF6	1.0	2.0	3.0	same gene	2020-10	2020	10
27202	27200	2	4	0.10316	1.0	ORF6	1.0	1.0						different gene	2020-10	2020	10
7974	7980	6	4	0.10316	7709.0	ORF1ab	2.0	2570.0	7715.0	ORF1ab	2.0	2572.0	2.0	same gene	2020-10	2020	10
27206	27200	6	4	0.10316	5.0	ORF6	2.0	2.0						different gene	2020-10	2020	10
27209	27200	9	4	0.10316	8.0	ORF6	2.0	3.0						different gene	2020-10	2020	10
27211	27203	8	4	0.10316	10.0	ORF6	1.0	4.0	2.0	ORF6	2.0	1.0	3.0	same gene	2020-10	2020	10
27215	27205	10	4	0.10316	14.0	ORF6	2.0	5.0	4.0	ORF6	1.0	2.0	3.0	same gene	2020-10	2020	10
27211	27206	5	4	0.10316	10.0	ORF6	1.0	4.0	5.0	ORF6	2.0	2.0	2.0	same gene	2020-10	2020	10
7975	7983	8	4	0.10316	7710.0	ORF1ab	3.0	2570.0	7718.0	ORF1ab	2.0	2573.0	3.0	same gene	2020-10	2020	10
27211	27202	9	4	0.10316	10.0	ORF6	1.0	4.0	1.0	ORF6	1.0	1.0	3.0	same gene	2020-10	2020	10
7975	7980	5	4	0.10316	7710.0	ORF1ab	3.0	2570.0	7715.0	ORF1ab	2.0	2572.0	2.0	same gene	2020-10	2020	10
27215	27200	15	4	0.10316	14.0	ORF6	2.0	5.0						different gene	2020-10	2020	10
27216	27200	16	4	0.10316	15.0	ORF6	3.0	5.0						different gene	2020-10	2020	10
7974	7983	9	4	0.10316	7709.0	ORF1ab	2.0	2570.0	7718.0	ORF1ab	2.0	2573.0	3.0	same gene	2020-10	2020	10
11035	7987	3048	4	0.10315	10770.0	ORF1ab	3.0	3590.0	7722.0	ORF1ab	3.0	2574.0	1016.0	same gene	2020-10	2020	10
7986	28430	20444	4	0.10315	7721.0	ORF1ab	2.0	2574.0	157.0	N	1.0	53.0		different gene	2020-10	2020	10
11038	7987	3051	4	0.10315	10773.0	ORF1ab	3.0	3591.0	7722.0	ORF1ab	3.0	2574.0	1017.0	same gene	2020-10	2020	10
11037	7987	3050	4	0.10315	10772.0	ORF1ab	2.0	3591.0	7722.0	ORF1ab	3.0	2574.0	1017.0	same gene	2020-10	2020	10
11035	7986	3049	4	0.10315	10770.0	ORF1ab	3.0	3590.0	7721.0	ORF1ab	2.0	2574.0	1016.0	same gene	2020-10	2020	10
11034	7987	3047	4	0.10315	10769.0	ORF1ab	2.0	3590.0	7722.0	ORF1ab	3.0	2574.0	1016.0	same gene	2020-10	2020	10
11033	7987	3046	4	0.10315	10768.0	ORF1ab	1.0	3590.0	7722.0	ORF1ab	3.0	2574.0	1016.0	same gene	2020-10	2020	10
11032	7987	3045	4	0.10315	10767.0	ORF1ab	3.0	3589.0	7722.0	ORF1ab	3.0	2574.0	1015.0	same gene	2020-10	2020	10
28430	11035	17395	4	0.10315	157.0	N	1.0	53.0	10770.0	ORF1ab	3.0	3590.0		different gene	2020-10	2020	10
7986	7991	5	4	0.10315	7721.0	ORF1ab	2.0	2574.0	7726.0	ORF1ab	1.0	2576.0	2.0	same gene	2020-10	2020	10
7991	7986	5	4	0.10315	7726.0	ORF1ab	1.0	2576.0	7721.0	ORF1ab	2.0	2574.0	2.0	same gene	2020-10	2020	10
28430	7986	20444	4	0.10315	157.0	N	1.0	53.0	7721.0	ORF1ab	2.0	2574.0		different gene	2020-10	2020	10
7987	11037	3050	4	0.10315	7722.0	ORF1ab	3.0	2574.0	10772.0	ORF1ab	2.0	3591.0	1017.0	same gene	2020-10	2020	10
28430	11037	17393	4	0.10315	157.0	N	1.0	53.0	10772.0	ORF1ab	2.0	3591.0		different gene	2020-10	2020	10
11035	11041	6	4	0.10315	10770.0	ORF1ab	3.0	3590.0	10776.0	ORF1ab	3.0	3592.0	2.0	same gene	2020-10	2020	10
28430	11040	17390	4	0.10315	157.0	N	1.0	53.0	10775.0	ORF1ab	2.0	3592.0		different gene	2020-10	2020	10
11035	11040	5	4	0.10315	10770.0	ORF1ab	3.0	3590.0	10775.0	ORF1ab	2.0	3592.0	2.0	same gene	2020-10	2020	10
11040	7987	3053	4	0.10315	10775.0	ORF1ab	2.0	3592.0	7722.0	ORF1ab	3.0	2574.0	1018.0	same gene	2020-10	2020	10
11041	11035	6	4	0.10315	10776.0	ORF1ab	3.0	3592.0	10770.0	ORF1ab	3.0	3590.0	2.0	same gene	2020-10	2020	10
11039	7987	3052	4	0.10315	10774.0	ORF1ab	1.0	3592.0	7722.0	ORF1ab	3.0	2574.0	1018.0	same gene	2020-10	2020	10
11039	11032	7	4	0.10315	10774.0	ORF1ab	1.0	3592.0	10767.0	ORF1ab	3.0	3589.0	3.0	same gene	2020-10	2020	10
11040	7988	3052	4	0.10315	10775.0	ORF1ab	2.0	3592.0	7723.0	ORF1ab	1.0	2575.0	1017.0	same gene	2020-10	2020	10
11039	7988	3051	4	0.10315	10774.0	ORF1ab	1.0	3592.0	7723.0	ORF1ab	1.0	2575.0	1017.0	same gene	2020-10	2020	10
11038	7988	3050	4	0.10315	10773.0	ORF1ab	3.0	3591.0	7723.0	ORF1ab	1.0	2575.0	1016.0	same gene	2020-10	2020	10
11037	7988	3049	4	0.10315	10772.0	ORF1ab	2.0	3591.0	7723.0	ORF1ab	1.0	2575.0	1016.0	same gene	2020-10	2020	10
11035	7988	3047	4	0.10315	10770.0	ORF1ab	3.0	3590.0	7723.0	ORF1ab	1.0	2575.0	1015.0	same gene	2020-10	2020	10
11034	7988	3046	4	0.10315	10769.0	ORF1ab	2.0	3590.0	7723.0	ORF1ab	1.0	2575.0	1015.0	same gene	2020-10	2020	10
11033	7988	3045	4	0.10315	10768.0	ORF1ab	1.0	3590.0	7723.0	ORF1ab	1.0	2575.0	1015.0	same gene	2020-10	2020	10
11032	7988	3044	4	0.10315	10767.0	ORF1ab	3.0	3589.0	7723.0	ORF1ab	1.0	2575.0	1014.0	same gene	2020-10	2020	10
7989	11035	3046	4	0.10315	7724.0	ORF1ab	2.0	2575.0	10770.0	ORF1ab	3.0	3590.0	1015.0	same gene	2020-10	2020	10
11038	11032	6	4	0.10315	10773.0	ORF1ab	3.0	3591.0	10767.0	ORF1ab	3.0	3589.0	2.0	same gene	2020-10	2020	10
7991	7987	4	4	0.10315	7726.0	ORF1ab	1.0	2576.0	7722.0	ORF1ab	3.0	2574.0	2.0	same gene	2020-10	2020	10
28430	7987	20443	4	0.10315	157.0	N	1.0	53.0	7722.0	ORF1ab	3.0	2574.0		different gene	2020-10	2020	10
28430	11041	17389	4	0.10315	157.0	N	1.0	53.0	10776.0	ORF1ab	3.0	3592.0		different gene	2020-10	2020	10
7987	11039	3052	4	0.10315	7722.0	ORF1ab	3.0	2574.0	10774.0	ORF1ab	1.0	3592.0	1018.0	same gene	2020-10	2020	10
7987	11038	3051	4	0.10315	7722.0	ORF1ab	3.0	2574.0	10773.0	ORF1ab	3.0	3591.0	1017.0	same gene	2020-10	2020	10
11041	7987	3054	4	0.10315	10776.0	ORF1ab	3.0	3592.0	7722.0	ORF1ab	3.0	2574.0	1018.0	same gene	2020-10	2020	10
11037	11032	5	4	0.10315	10772.0	ORF1ab	2.0	3591.0	10767.0	ORF1ab	3.0	3589.0	2.0	same gene	2020-10	2020	10
28430	11038	17392	4	0.10315	157.0	N	1.0	53.0	10773.0	ORF1ab	3.0	3591.0		different gene	2020-10	2020	10
28430	7985	20445	4	0.10315	157.0	N	1.0	53.0	7720.0	ORF1ab	1.0	2574.0		different gene	2020-10	2020	10
7987	11033	3046	4	0.10315	7722.0	ORF1ab	3.0	2574.0	10768.0	ORF1ab	1.0	3590.0	1016.0	same gene	2020-10	2020	10
7989	11032	3043	4	0.10315	7724.0	ORF1ab	2.0	2575.0	10767.0	ORF1ab	3.0	3589.0	1014.0	same gene	2020-10	2020	10
11041	7986	3055	4	0.10315	10776.0	ORF1ab	3.0	3592.0	7721.0	ORF1ab	2.0	2574.0	1018.0	same gene	2020-10	2020	10
11040	11034	6	4	0.10315	10775.0	ORF1ab	2.0	3592.0	10769.0	ORF1ab	2.0	3590.0	2.0	same gene	2020-10	2020	10
11035	7985	3050	4	0.10315	10770.0	ORF1ab	3.0	3590.0	7720.0	ORF1ab	1.0	2574.0	1016.0	same gene	2020-10	2020	10
11040	7986	3054	4	0.10315	10775.0	ORF1ab	2.0	3592.0	7721.0	ORF1ab	2.0	2574.0	1018.0	same gene	2020-10	2020	10
11041	11034	7	4	0.10315	10776.0	ORF1ab	3.0	3592.0	10769.0	ORF1ab	2.0	3590.0	2.0	same gene	2020-10	2020	10
11041	7985	3056	4	0.10315	10776.0	ORF1ab	3.0	3592.0	7720.0	ORF1ab	1.0	2574.0	1018.0	same gene	2020-10	2020	10
11033	28430	17397	4	0.10315	10768.0	ORF1ab	1.0	3590.0	157.0	N	1.0	53.0		different gene	2020-10	2020	10
11034	11041	7	4	0.10315	10769.0	ORF1ab	2.0	3590.0	10776.0	ORF1ab	3.0	3592.0	2.0	same gene	2020-10	2020	10
11039	7986	3053	4	0.10315	10774.0	ORF1ab	1.0	3592.0	7721.0	ORF1ab	2.0	2574.0	1018.0	same gene	2020-10	2020	10
7987	11040	3053	4	0.10315	7722.0	ORF1ab	3.0	2574.0	10775.0	ORF1ab	2.0	3592.0	1018.0	same gene	2020-10	2020	10
11038	7986	3052	4	0.10315	10773.0	ORF1ab	3.0	3591.0	7721.0	ORF1ab	2.0	2574.0	1017.0	same gene	2020-10	2020	10
11040	7985	3055	4	0.10315	10775.0	ORF1ab	2.0	3592.0	7720.0	ORF1ab	1.0	2574.0	1018.0	same gene	2020-10	2020	10
11034	11040	6	4	0.10315	10769.0	ORF1ab	2.0	3590.0	10775.0	ORF1ab	2.0	3592.0	2.0	same gene	2020-10	2020	10
11037	7985	3052	4	0.10315	10772.0	ORF1ab	2.0	3591.0	7720.0	ORF1ab	1.0	2574.0	1017.0	same gene	2020-10	2020	10
11038	7985	3053	4	0.10315	10773.0	ORF1ab	3.0	3591.0	7720.0	ORF1ab	1.0	2574.0	1017.0	same gene	2020-10	2020	10
11034	11039	5	4	0.10315	10769.0	ORF1ab	2.0	3590.0	10774.0	ORF1ab	1.0	3592.0	2.0	same gene	2020-10	2020	10
11039	7985	3054	4	0.10315	10774.0	ORF1ab	1.0	3592.0	7720.0	ORF1ab	1.0	2574.0	1018.0	same gene	2020-10	2020	10
11039	11035	4	4	0.10315	10774.0	ORF1ab	1.0	3592.0	10770.0	ORF1ab	3.0	3590.0	2.0	same gene	2020-10	2020	10
28430	11034	17396	4	0.10315	157.0	N	1.0	53.0	10769.0	ORF1ab	2.0	3590.0		different gene	2020-10	2020	10
11034	7986	3048	4	0.10315	10769.0	ORF1ab	2.0	3590.0	7721.0	ORF1ab	2.0	2574.0	1016.0	same gene	2020-10	2020	10
11039	11034	5	4	0.10315	10774.0	ORF1ab	1.0	3592.0	10769.0	ORF1ab	2.0	3590.0	2.0	same gene	2020-10	2020	10
11033	7986	3047	4	0.10315	10768.0	ORF1ab	1.0	3590.0	7721.0	ORF1ab	2.0	2574.0	1016.0	same gene	2020-10	2020	10
28430	11032	17398	4	0.10315	157.0	N	1.0	53.0	10767.0	ORF1ab	3.0	3589.0		different gene	2020-10	2020	10
11032	7986	3046	4	0.10315	10767.0	ORF1ab	3.0	3589.0	7721.0	ORF1ab	2.0	2574.0	1015.0	same gene	2020-10	2020	10
11032	7985	3047	4	0.10315	10767.0	ORF1ab	3.0	3589.0	7720.0	ORF1ab	1.0	2574.0	1015.0	same gene	2020-10	2020	10
11039	11033	6	4	0.10315	10774.0	ORF1ab	1.0	3592.0	10768.0	ORF1ab	1.0	3590.0	2.0	same gene	2020-10	2020	10
7987	11032	3045	4	0.10315	7722.0	ORF1ab	3.0	2574.0	10767.0	ORF1ab	3.0	3589.0	1015.0	same gene	2020-10	2020	10
11037	7986	3051	4	0.10315	10772.0	ORF1ab	2.0	3591.0	7721.0	ORF1ab	2.0	2574.0	1017.0	same gene	2020-10	2020	10
11033	7985	3048	4	0.10315	10768.0	ORF1ab	1.0	3590.0	7720.0	ORF1ab	1.0	2574.0	1016.0	same gene	2020-10	2020	10
11040	11033	7	4	0.10315	10775.0	ORF1ab	2.0	3592.0	10768.0	ORF1ab	1.0	3590.0	2.0	same gene	2020-10	2020	10
28430	11039	17391	4	0.10315	157.0	N	1.0	53.0	10774.0	ORF1ab	1.0	3592.0		different gene	2020-10	2020	10
7991	7985	6	4	0.10315	7726.0	ORF1ab	1.0	2576.0	7720.0	ORF1ab	1.0	2574.0	2.0	same gene	2020-10	2020	10
11041	11033	8	4	0.10315	10776.0	ORF1ab	3.0	3592.0	10768.0	ORF1ab	1.0	3590.0	2.0	same gene	2020-10	2020	10
7987	11034	3047	4	0.10315	7722.0	ORF1ab	3.0	2574.0	10769.0	ORF1ab	2.0	3590.0	1016.0	same gene	2020-10	2020	10
28430	11033	17397	4	0.10315	157.0	N	1.0	53.0	10768.0	ORF1ab	1.0	3590.0		different gene	2020-10	2020	10
7987	11035	3048	4	0.10315	7722.0	ORF1ab	3.0	2574.0	10770.0	ORF1ab	3.0	3590.0	1016.0	same gene	2020-10	2020	10
7989	11033	3044	4	0.10315	7724.0	ORF1ab	2.0	2575.0	10768.0	ORF1ab	1.0	3590.0	1015.0	same gene	2020-10	2020	10
7989	11034	3045	4	0.10315	7724.0	ORF1ab	2.0	2575.0	10769.0	ORF1ab	2.0	3590.0	1015.0	same gene	2020-10	2020	10
11035	11039	4	4	0.10315	10770.0	ORF1ab	3.0	3590.0	10774.0	ORF1ab	1.0	3592.0	2.0	same gene	2020-10	2020	10
11034	28430	17396	4	0.10315	10769.0	ORF1ab	2.0	3590.0	157.0	N	1.0	53.0		different gene	2020-10	2020	10
11034	7985	3049	4	0.10315	10769.0	ORF1ab	2.0	3590.0	7720.0	ORF1ab	1.0	2574.0	1016.0	same gene	2020-10	2020	10
7988	28430	20442	4	0.10315	7723.0	ORF1ab	1.0	2575.0	157.0	N	1.0	53.0		different gene	2020-10	2020	10
11040	11035	5	4	0.10315	10775.0	ORF1ab	2.0	3592.0	10770.0	ORF1ab	3.0	3590.0	2.0	same gene	2020-10	2020	10
11041	7988	3053	4	0.10315	10776.0	ORF1ab	3.0	3592.0	7723.0	ORF1ab	1.0	2575.0	1017.0	same gene	2020-10	2020	10
27203	27208	5	4	0.10315	2.0	ORF6	2.0	1.0	7.0	ORF6	1.0	3.0	2.0	same gene	2020-10	2020	10
7987	11041	3054	4	0.10315	7722.0	ORF1ab	3.0	2574.0	10776.0	ORF1ab	3.0	3592.0	1018.0	same gene	2020-10	2020	10
11040	28430	17390	4	0.10315	10775.0	ORF1ab	2.0	3592.0	157.0	N	1.0	53.0		different gene	2020-10	2020	10
7985	11040	3055	4	0.10315	7720.0	ORF1ab	1.0	2574.0	10775.0	ORF1ab	2.0	3592.0	1018.0	same gene	2020-10	2020	10
7985	11039	3054	4	0.10315	7720.0	ORF1ab	1.0	2574.0	10774.0	ORF1ab	1.0	3592.0	1018.0	same gene	2020-10	2020	10
7985	11038	3053	4	0.10315	7720.0	ORF1ab	1.0	2574.0	10773.0	ORF1ab	3.0	3591.0	1017.0	same gene	2020-10	2020	10
7985	11037	3052	4	0.10315	7720.0	ORF1ab	1.0	2574.0	10772.0	ORF1ab	2.0	3591.0	1017.0	same gene	2020-10	2020	10
7985	11035	3050	4	0.10315	7720.0	ORF1ab	1.0	2574.0	10770.0	ORF1ab	3.0	3590.0	1016.0	same gene	2020-10	2020	10
7985	11034	3049	4	0.10315	7720.0	ORF1ab	1.0	2574.0	10769.0	ORF1ab	2.0	3590.0	1016.0	same gene	2020-10	2020	10
7985	11033	3048	4	0.10315	7720.0	ORF1ab	1.0	2574.0	10768.0	ORF1ab	1.0	3590.0	1016.0	same gene	2020-10	2020	10
7985	11032	3047	4	0.10315	7720.0	ORF1ab	1.0	2574.0	10767.0	ORF1ab	3.0	3589.0	1015.0	same gene	2020-10	2020	10
11039	28430	17391	4	0.10315	10774.0	ORF1ab	1.0	3592.0	157.0	N	1.0	53.0		different gene	2020-10	2020	10
7991	28430	20439	4	0.10315	7726.0	ORF1ab	1.0	2576.0	157.0	N	1.0	53.0		different gene	2020-10	2020	10
7985	28430	20445	4	0.10315	7720.0	ORF1ab	1.0	2574.0	157.0	N	1.0	53.0		different gene	2020-10	2020	10
7985	7991	6	4	0.10315	7720.0	ORF1ab	1.0	2574.0	7726.0	ORF1ab	1.0	2576.0	2.0	same gene	2020-10	2020	10
7986	11032	3046	4	0.10315	7721.0	ORF1ab	2.0	2574.0	10767.0	ORF1ab	3.0	3589.0	1015.0	same gene	2020-10	2020	10
7986	11033	3047	4	0.10315	7721.0	ORF1ab	2.0	2574.0	10768.0	ORF1ab	1.0	3590.0	1016.0	same gene	2020-10	2020	10
7986	11034	3048	4	0.10315	7721.0	ORF1ab	2.0	2574.0	10769.0	ORF1ab	2.0	3590.0	1016.0	same gene	2020-10	2020	10
7986	11035	3049	4	0.10315	7721.0	ORF1ab	2.0	2574.0	10770.0	ORF1ab	3.0	3590.0	1016.0	same gene	2020-10	2020	10
7986	11037	3051	4	0.10315	7721.0	ORF1ab	2.0	2574.0	10772.0	ORF1ab	2.0	3591.0	1017.0	same gene	2020-10	2020	10
7986	11038	3052	4	0.10315	7721.0	ORF1ab	2.0	2574.0	10773.0	ORF1ab	3.0	3591.0	1017.0	same gene	2020-10	2020	10
28430	7988	20442	4	0.10315	157.0	N	1.0	53.0	7723.0	ORF1ab	1.0	2575.0		different gene	2020-10	2020	10
7986	11040	3054	4	0.10315	7721.0	ORF1ab	2.0	2574.0	10775.0	ORF1ab	2.0	3592.0	1018.0	same gene	2020-10	2020	10
7986	11041	3055	4	0.10315	7721.0	ORF1ab	2.0	2574.0	10776.0	ORF1ab	3.0	3592.0	1018.0	same gene	2020-10	2020	10
7985	11041	3056	4	0.10315	7720.0	ORF1ab	1.0	2574.0	10776.0	ORF1ab	3.0	3592.0	1018.0	same gene	2020-10	2020	10
11041	28430	17389	4	0.10315	10776.0	ORF1ab	3.0	3592.0	157.0	N	1.0	53.0		different gene	2020-10	2020	10
11032	11037	5	4	0.10315	10767.0	ORF1ab	3.0	3589.0	10772.0	ORF1ab	2.0	3591.0	2.0	same gene	2020-10	2020	10
7989	28430	20441	4	0.10315	7724.0	ORF1ab	2.0	2575.0	157.0	N	1.0	53.0		different gene	2020-10	2020	10
7991	11032	3041	4	0.10315	7726.0	ORF1ab	1.0	2576.0	10767.0	ORF1ab	3.0	3589.0	1013.0	same gene	2020-10	2020	10
7987	28430	20443	4	0.10315	7722.0	ORF1ab	3.0	2574.0	157.0	N	1.0	53.0		different gene	2020-10	2020	10
7987	7991	4	4	0.10315	7722.0	ORF1ab	3.0	2574.0	7726.0	ORF1ab	1.0	2576.0	2.0	same gene	2020-10	2020	10
7991	11033	3042	4	0.10315	7726.0	ORF1ab	1.0	2576.0	10768.0	ORF1ab	1.0	3590.0	1014.0	same gene	2020-10	2020	10
7991	11034	3043	4	0.10315	7726.0	ORF1ab	1.0	2576.0	10769.0	ORF1ab	2.0	3590.0	1014.0	same gene	2020-10	2020	10
7988	11032	3044	4	0.10315	7723.0	ORF1ab	1.0	2575.0	10767.0	ORF1ab	3.0	3589.0	1014.0	same gene	2020-10	2020	10
7988	11033	3045	4	0.10315	7723.0	ORF1ab	1.0	2575.0	10768.0	ORF1ab	1.0	3590.0	1015.0	same gene	2020-10	2020	10
7991	11035	3044	4	0.10315	7726.0	ORF1ab	1.0	2576.0	10770.0	ORF1ab	3.0	3590.0	1014.0	same gene	2020-10	2020	10
7991	11037	3046	4	0.10315	7726.0	ORF1ab	1.0	2576.0	10772.0	ORF1ab	2.0	3591.0	1015.0	same gene	2020-10	2020	10
7991	11038	3047	4	0.10315	7726.0	ORF1ab	1.0	2576.0	10773.0	ORF1ab	3.0	3591.0	1015.0	same gene	2020-10	2020	10
7991	11039	3048	4	0.10315	7726.0	ORF1ab	1.0	2576.0	10774.0	ORF1ab	1.0	3592.0	1016.0	same gene	2020-10	2020	10
7991	11040	3049	4	0.10315	7726.0	ORF1ab	1.0	2576.0	10775.0	ORF1ab	2.0	3592.0	1016.0	same gene	2020-10	2020	10
7988	11034	3046	4	0.10315	7723.0	ORF1ab	1.0	2575.0	10769.0	ORF1ab	2.0	3590.0	1015.0	same gene	2020-10	2020	10
7988	11035	3047	4	0.10315	7723.0	ORF1ab	1.0	2575.0	10770.0	ORF1ab	3.0	3590.0	1015.0	same gene	2020-10	2020	10
7991	11041	3050	4	0.10315	7726.0	ORF1ab	1.0	2576.0	10776.0	ORF1ab	3.0	3592.0	1016.0	same gene	2020-10	2020	10
7988	11037	3049	4	0.10315	7723.0	ORF1ab	1.0	2575.0	10772.0	ORF1ab	2.0	3591.0	1016.0	same gene	2020-10	2020	10
7988	11038	3050	4	0.10315	7723.0	ORF1ab	1.0	2575.0	10773.0	ORF1ab	3.0	3591.0	1016.0	same gene	2020-10	2020	10
7988	11039	3051	4	0.10315	7723.0	ORF1ab	1.0	2575.0	10774.0	ORF1ab	1.0	3592.0	1017.0	same gene	2020-10	2020	10
7988	11040	3052	4	0.10315	7723.0	ORF1ab	1.0	2575.0	10775.0	ORF1ab	2.0	3592.0	1017.0	same gene	2020-10	2020	10
7988	11041	3053	4	0.10315	7723.0	ORF1ab	1.0	2575.0	10776.0	ORF1ab	3.0	3592.0	1017.0	same gene	2020-10	2020	10
27208	27202	6	4	0.10315	7.0	ORF6	1.0	3.0	1.0	ORF6	1.0	1.0	2.0	same gene	2020-10	2020	10
27208	27203	5	4	0.10315	7.0	ORF6	1.0	3.0	2.0	ORF6	2.0	1.0	2.0	same gene	2020-10	2020	10
7986	11039	3053	4	0.10315	7721.0	ORF1ab	2.0	2574.0	10774.0	ORF1ab	1.0	3592.0	1018.0	same gene	2020-10	2020	10
11032	11038	6	4	0.10315	10767.0	ORF1ab	3.0	3589.0	10773.0	ORF1ab	3.0	3591.0	2.0	same gene	2020-10	2020	10
11033	11041	8	4	0.10315	10768.0	ORF1ab	1.0	3590.0	10776.0	ORF1ab	3.0	3592.0	2.0	same gene	2020-10	2020	10
11032	11039	7	4	0.10315	10767.0	ORF1ab	3.0	3589.0	10774.0	ORF1ab	1.0	3592.0	3.0	same gene	2020-10	2020	10
11034	7991	3043	4	0.10315	10769.0	ORF1ab	2.0	3590.0	7726.0	ORF1ab	1.0	2576.0	1014.0	same gene	2020-10	2020	10
11033	7991	3042	4	0.10315	10768.0	ORF1ab	1.0	3590.0	7726.0	ORF1ab	1.0	2576.0	1014.0	same gene	2020-10	2020	10
11032	7991	3041	4	0.10315	10767.0	ORF1ab	3.0	3589.0	7726.0	ORF1ab	1.0	2576.0	1013.0	same gene	2020-10	2020	10
27202	27208	6	4	0.10315	1.0	ORF6	1.0	1.0	7.0	ORF6	1.0	3.0	2.0	same gene	2020-10	2020	10
7989	11040	3051	4	0.10315	7724.0	ORF1ab	2.0	2575.0	10775.0	ORF1ab	2.0	3592.0	1017.0	same gene	2020-10	2020	10
7989	11039	3050	4	0.10315	7724.0	ORF1ab	2.0	2575.0	10774.0	ORF1ab	1.0	3592.0	1017.0	same gene	2020-10	2020	10
28430	7989	20441	4	0.10315	157.0	N	1.0	53.0	7724.0	ORF1ab	2.0	2575.0		different gene	2020-10	2020	10
11033	11039	6	4	0.10315	10768.0	ORF1ab	1.0	3590.0	10774.0	ORF1ab	1.0	3592.0	2.0	same gene	2020-10	2020	10
11033	11040	7	4	0.10315	10768.0	ORF1ab	1.0	3590.0	10775.0	ORF1ab	2.0	3592.0	2.0	same gene	2020-10	2020	10
11041	7989	3052	4	0.10315	10776.0	ORF1ab	3.0	3592.0	7724.0	ORF1ab	2.0	2575.0	1017.0	same gene	2020-10	2020	10
11037	7991	3046	4	0.10315	10772.0	ORF1ab	2.0	3591.0	7726.0	ORF1ab	1.0	2576.0	1015.0	same gene	2020-10	2020	10
11040	7989	3051	4	0.10315	10775.0	ORF1ab	2.0	3592.0	7724.0	ORF1ab	2.0	2575.0	1017.0	same gene	2020-10	2020	10
11039	7989	3050	4	0.10315	10774.0	ORF1ab	1.0	3592.0	7724.0	ORF1ab	2.0	2575.0	1017.0	same gene	2020-10	2020	10
11038	7989	3049	4	0.10315	10773.0	ORF1ab	3.0	3591.0	7724.0	ORF1ab	2.0	2575.0	1016.0	same gene	2020-10	2020	10
11037	7989	3048	4	0.10315	10772.0	ORF1ab	2.0	3591.0	7724.0	ORF1ab	2.0	2575.0	1016.0	same gene	2020-10	2020	10
11035	7989	3046	4	0.10315	10770.0	ORF1ab	3.0	3590.0	7724.0	ORF1ab	2.0	2575.0	1015.0	same gene	2020-10	2020	10
11034	7989	3045	4	0.10315	10769.0	ORF1ab	2.0	3590.0	7724.0	ORF1ab	2.0	2575.0	1015.0	same gene	2020-10	2020	10
11033	7989	3044	4	0.10315	10768.0	ORF1ab	1.0	3590.0	7724.0	ORF1ab	2.0	2575.0	1015.0	same gene	2020-10	2020	10
11032	7989	3043	4	0.10315	10767.0	ORF1ab	3.0	3589.0	7724.0	ORF1ab	2.0	2575.0	1014.0	same gene	2020-10	2020	10
7989	11038	3049	4	0.10315	7724.0	ORF1ab	2.0	2575.0	10773.0	ORF1ab	3.0	3591.0	1016.0	same gene	2020-10	2020	10
7989	11037	3048	4	0.10315	7724.0	ORF1ab	2.0	2575.0	10772.0	ORF1ab	2.0	3591.0	1016.0	same gene	2020-10	2020	10
11035	7991	3044	4	0.10315	10770.0	ORF1ab	3.0	3590.0	7726.0	ORF1ab	1.0	2576.0	1014.0	same gene	2020-10	2020	10
11040	11032	8	4	0.10315	10775.0	ORF1ab	2.0	3592.0	10767.0	ORF1ab	3.0	3589.0	3.0	same gene	2020-10	2020	10
11038	7991	3047	4	0.10315	10773.0	ORF1ab	3.0	3591.0	7726.0	ORF1ab	1.0	2576.0	1015.0	same gene	2020-10	2020	10
11041	11032	9	4	0.10315	10776.0	ORF1ab	3.0	3592.0	10767.0	ORF1ab	3.0	3589.0	3.0	same gene	2020-10	2020	10
11032	11040	8	4	0.10315	10767.0	ORF1ab	3.0	3589.0	10775.0	ORF1ab	2.0	3592.0	3.0	same gene	2020-10	2020	10
11032	11041	9	4	0.10315	10767.0	ORF1ab	3.0	3589.0	10776.0	ORF1ab	3.0	3592.0	3.0	same gene	2020-10	2020	10
11038	28430	17392	4	0.10315	10773.0	ORF1ab	3.0	3591.0	157.0	N	1.0	53.0		different gene	2020-10	2020	10
11037	28430	17393	4	0.10315	10772.0	ORF1ab	2.0	3591.0	157.0	N	1.0	53.0		different gene	2020-10	2020	10
27215	27208	7	4	0.10315	14.0	ORF6	2.0	5.0	7.0	ORF6	1.0	3.0	2.0	same gene	2020-10	2020	10
27216	27208	8	4	0.10315	15.0	ORF6	3.0	5.0	7.0	ORF6	1.0	3.0	2.0	same gene	2020-10	2020	10
27208	27216	8	4	0.10315	7.0	ORF6	1.0	3.0	15.0	ORF6	3.0	5.0	2.0	same gene	2020-10	2020	10
27208	27215	7	4	0.10315	7.0	ORF6	1.0	3.0	14.0	ORF6	2.0	5.0	2.0	same gene	2020-10	2020	10
11035	28430	17395	4	0.10315	10770.0	ORF1ab	3.0	3590.0	157.0	N	1.0	53.0		different gene	2020-10	2020	10
11039	7991	3048	4	0.10315	10774.0	ORF1ab	1.0	3592.0	7726.0	ORF1ab	1.0	2576.0	1016.0	same gene	2020-10	2020	10
7989	11041	3052	4	0.10315	7724.0	ORF1ab	2.0	2575.0	10776.0	ORF1ab	3.0	3592.0	1017.0	same gene	2020-10	2020	10
28430	7991	20439	4	0.10315	157.0	N	1.0	53.0	7726.0	ORF1ab	1.0	2576.0		different gene	2020-10	2020	10
11032	28430	17398	4	0.10315	10767.0	ORF1ab	3.0	3589.0	157.0	N	1.0	53.0		different gene	2020-10	2020	10
11041	7991	3050	4	0.10315	10776.0	ORF1ab	3.0	3592.0	7726.0	ORF1ab	1.0	2576.0	1016.0	same gene	2020-10	2020	10
11040	7991	3049	4	0.10315	10775.0	ORF1ab	2.0	3592.0	7726.0	ORF1ab	1.0	2576.0	1016.0	same gene	2020-10	2020	10
27204	27209	5	4	0.10314	3.0	ORF6	3.0	1.0	8.0	ORF6	2.0	3.0	2.0	same gene	2020-10	2020	10
7990	11041	3051	4	0.10314	7725.0	ORF1ab	3.0	2575.0	10776.0	ORF1ab	3.0	3592.0	1017.0	same gene	2020-10	2020	10
7990	11040	3050	4	0.10314	7725.0	ORF1ab	3.0	2575.0	10775.0	ORF1ab	2.0	3592.0	1017.0	same gene	2020-10	2020	10
7990	11039	3049	4	0.10314	7725.0	ORF1ab	3.0	2575.0	10774.0	ORF1ab	1.0	3592.0	1017.0	same gene	2020-10	2020	10
7990	11038	3048	4	0.10314	7725.0	ORF1ab	3.0	2575.0	10773.0	ORF1ab	3.0	3591.0	1016.0	same gene	2020-10	2020	10
7990	11037	3047	4	0.10314	7725.0	ORF1ab	3.0	2575.0	10772.0	ORF1ab	2.0	3591.0	1016.0	same gene	2020-10	2020	10
7990	11033	3043	4	0.10314	7725.0	ORF1ab	3.0	2575.0	10768.0	ORF1ab	1.0	3590.0	1015.0	same gene	2020-10	2020	10
27209	27204	5	4	0.10314	8.0	ORF6	2.0	3.0	3.0	ORF6	3.0	1.0	2.0	same gene	2020-10	2020	10
7990	11035	3045	4	0.10314	7725.0	ORF1ab	3.0	2575.0	10770.0	ORF1ab	3.0	3590.0	1015.0	same gene	2020-10	2020	10
27204	27215	11	4	0.10314	3.0	ORF6	3.0	1.0	14.0	ORF6	2.0	5.0	4.0	same gene	2020-10	2020	10
27215	27204	11	4	0.10314	14.0	ORF6	2.0	5.0	3.0	ORF6	3.0	1.0	4.0	same gene	2020-10	2020	10
27216	27204	12	4	0.10314	15.0	ORF6	3.0	5.0	3.0	ORF6	3.0	1.0	4.0	same gene	2020-10	2020	10
7990	11032	3042	4	0.10314	7725.0	ORF1ab	3.0	2575.0	10767.0	ORF1ab	3.0	3589.0	1014.0	same gene	2020-10	2020	10
27204	27216	12	4	0.10314	3.0	ORF6	3.0	1.0	15.0	ORF6	3.0	5.0	4.0	same gene	2020-10	2020	10
7990	11034	3044	4	0.10314	7725.0	ORF1ab	3.0	2575.0	10769.0	ORF1ab	2.0	3590.0	1015.0	same gene	2020-10	2020	10
7990	28430	20440	4	0.10314	7725.0	ORF1ab	3.0	2575.0	157.0	N	1.0	53.0		different gene	2020-10	2020	10
11032	7990	3042	4	0.10314	10767.0	ORF1ab	3.0	3589.0	7725.0	ORF1ab	3.0	2575.0	1014.0	same gene	2020-10	2020	10
11033	7990	3043	4	0.10314	10768.0	ORF1ab	1.0	3590.0	7725.0	ORF1ab	3.0	2575.0	1015.0	same gene	2020-10	2020	10
11034	7990	3044	4	0.10314	10769.0	ORF1ab	2.0	3590.0	7725.0	ORF1ab	3.0	2575.0	1015.0	same gene	2020-10	2020	10
11035	7990	3045	4	0.10314	10770.0	ORF1ab	3.0	3590.0	7725.0	ORF1ab	3.0	2575.0	1015.0	same gene	2020-10	2020	10
28430	7990	20440	4	0.10314	157.0	N	1.0	53.0	7725.0	ORF1ab	3.0	2575.0		different gene	2020-10	2020	10
11041	7990	3051	4	0.10314	10776.0	ORF1ab	3.0	3592.0	7725.0	ORF1ab	3.0	2575.0	1017.0	same gene	2020-10	2020	10
11040	7990	3050	4	0.10314	10775.0	ORF1ab	2.0	3592.0	7725.0	ORF1ab	3.0	2575.0	1017.0	same gene	2020-10	2020	10
11039	7990	3049	4	0.10314	10774.0	ORF1ab	1.0	3592.0	7725.0	ORF1ab	3.0	2575.0	1017.0	same gene	2020-10	2020	10
11038	7990	3048	4	0.10314	10773.0	ORF1ab	3.0	3591.0	7725.0	ORF1ab	3.0	2575.0	1016.0	same gene	2020-10	2020	10
11037	7990	3047	4	0.10314	10772.0	ORF1ab	2.0	3591.0	7725.0	ORF1ab	3.0	2575.0	1016.0	same gene	2020-10	2020	10
24437	24430	7	4	0.10313	2875.0	S	1.0	959.0	2868.0	S	3.0	956.0	3.0	same gene	2020-10	2020	10
24424	24436	12	4	0.10313	2862.0	S	3.0	954.0	2874.0	S	3.0	958.0	4.0	same gene	2020-10	2020	10
24426	24436	10	4	0.10313	2864.0	S	2.0	955.0	2874.0	S	3.0	958.0	3.0	same gene	2020-10	2020	10
24426	24435	9	4	0.10313	2864.0	S	2.0	955.0	2873.0	S	2.0	958.0	3.0	same gene	2020-10	2020	10
24426	24434	8	4	0.10313	2864.0	S	2.0	955.0	2872.0	S	1.0	958.0	3.0	same gene	2020-10	2020	10
24424	24437	13	4	0.10313	2862.0	S	3.0	954.0	2875.0	S	1.0	959.0	5.0	same gene	2020-10	2020	10
24424	24434	10	4	0.10313	2862.0	S	3.0	954.0	2872.0	S	1.0	958.0	4.0	same gene	2020-10	2020	10
24424	24435	11	4	0.10313	2862.0	S	3.0	954.0	2873.0	S	2.0	958.0	4.0	same gene	2020-10	2020	10
24427	24434	7	4	0.10313	2865.0	S	3.0	955.0	2872.0	S	1.0	958.0	3.0	same gene	2020-10	2020	10
24423	24437	14	4	0.10313	2861.0	S	2.0	954.0	2875.0	S	1.0	959.0	5.0	same gene	2020-10	2020	10
24423	24436	13	4	0.10313	2861.0	S	2.0	954.0	2874.0	S	3.0	958.0	4.0	same gene	2020-10	2020	10
24423	24435	12	4	0.10313	2861.0	S	2.0	954.0	2873.0	S	2.0	958.0	4.0	same gene	2020-10	2020	10
24423	24434	11	4	0.10313	2861.0	S	2.0	954.0	2872.0	S	1.0	958.0	4.0	same gene	2020-10	2020	10
24437	24431	6	4	0.10313	2875.0	S	1.0	959.0	2869.0	S	1.0	957.0	2.0	same gene	2020-10	2020	10
24436	24430	6	4	0.10313	2874.0	S	3.0	958.0	2868.0	S	3.0	956.0	2.0	same gene	2020-10	2020	10
24434	24430	4	4	0.10313	2872.0	S	1.0	958.0	2868.0	S	3.0	956.0	2.0	same gene	2020-10	2020	10
24437	24429	8	4	0.10313	2875.0	S	1.0	959.0	2867.0	S	2.0	956.0	3.0	same gene	2020-10	2020	10
24426	24437	11	4	0.10313	2864.0	S	2.0	955.0	2875.0	S	1.0	959.0	4.0	same gene	2020-10	2020	10
24428	24436	8	4	0.10313	2866.0	S	1.0	956.0	2874.0	S	3.0	958.0	2.0	same gene	2020-10	2020	10
24427	24435	8	4	0.10313	2865.0	S	3.0	955.0	2873.0	S	2.0	958.0	3.0	same gene	2020-10	2020	10
24427	24436	9	4	0.10313	2865.0	S	3.0	955.0	2874.0	S	3.0	958.0	3.0	same gene	2020-10	2020	10
7976	7983	7	4	0.10313	7711.0	ORF1ab	1.0	2571.0	7718.0	ORF1ab	2.0	2573.0	2.0	same gene	2020-10	2020	10
24431	24437	6	4	0.10313	2869.0	S	1.0	957.0	2875.0	S	1.0	959.0	2.0	same gene	2020-10	2020	10
24430	24437	7	4	0.10313	2868.0	S	3.0	956.0	2875.0	S	1.0	959.0	3.0	same gene	2020-10	2020	10
24430	24436	6	4	0.10313	2868.0	S	3.0	956.0	2874.0	S	3.0	958.0	2.0	same gene	2020-10	2020	10
24430	24435	5	4	0.10313	2868.0	S	3.0	956.0	2873.0	S	2.0	958.0	2.0	same gene	2020-10	2020	10
24430	24434	4	4	0.10313	2868.0	S	3.0	956.0	2872.0	S	1.0	958.0	2.0	same gene	2020-10	2020	10
24429	24437	8	4	0.10313	2867.0	S	2.0	956.0	2875.0	S	1.0	959.0	3.0	same gene	2020-10	2020	10
24429	24436	7	4	0.10313	2867.0	S	2.0	956.0	2874.0	S	3.0	958.0	2.0	same gene	2020-10	2020	10
24429	24435	6	4	0.10313	2867.0	S	2.0	956.0	2873.0	S	2.0	958.0	2.0	same gene	2020-10	2020	10
24429	24434	5	4	0.10313	2867.0	S	2.0	956.0	2872.0	S	1.0	958.0	2.0	same gene	2020-10	2020	10
24428	24437	9	4	0.10313	2866.0	S	1.0	956.0	2875.0	S	1.0	959.0	3.0	same gene	2020-10	2020	10
24435	24429	6	4	0.10313	2873.0	S	2.0	958.0	2867.0	S	2.0	956.0	2.0	same gene	2020-10	2020	10
24428	24435	7	4	0.10313	2866.0	S	1.0	956.0	2873.0	S	2.0	958.0	2.0	same gene	2020-10	2020	10
24428	24434	6	4	0.10313	2866.0	S	1.0	956.0	2872.0	S	1.0	958.0	2.0	same gene	2020-10	2020	10
24427	24437	10	4	0.10313	2865.0	S	3.0	955.0	2875.0	S	1.0	959.0	4.0	same gene	2020-10	2020	10
24436	24429	7	4	0.10313	2874.0	S	3.0	958.0	2867.0	S	2.0	956.0	2.0	same gene	2020-10	2020	10
24435	24430	5	4	0.10313	2873.0	S	2.0	958.0	2868.0	S	3.0	956.0	2.0	same gene	2020-10	2020	10
24434	24429	5	4	0.10313	2872.0	S	1.0	958.0	2867.0	S	2.0	956.0	2.0	same gene	2020-10	2020	10
24436	24423	13	4	0.10313	2874.0	S	3.0	958.0	2861.0	S	2.0	954.0	4.0	same gene	2020-10	2020	10
24434	24426	8	4	0.10313	2872.0	S	1.0	958.0	2864.0	S	2.0	955.0	3.0	same gene	2020-10	2020	10
7983	7976	7	4	0.10313	7718.0	ORF1ab	2.0	2573.0	7711.0	ORF1ab	1.0	2571.0	2.0	same gene	2020-10	2020	10
24437	24424	13	4	0.10313	2875.0	S	1.0	959.0	2862.0	S	3.0	954.0	5.0	same gene	2020-10	2020	10
24435	24424	11	4	0.10313	2873.0	S	2.0	958.0	2862.0	S	3.0	954.0	4.0	same gene	2020-10	2020	10
24434	24424	10	4	0.10313	2872.0	S	1.0	958.0	2862.0	S	3.0	954.0	4.0	same gene	2020-10	2020	10
24437	24423	14	4	0.10313	2875.0	S	1.0	959.0	2861.0	S	2.0	954.0	5.0	same gene	2020-10	2020	10
24435	24423	12	4	0.10313	2873.0	S	2.0	958.0	2861.0	S	2.0	954.0	4.0	same gene	2020-10	2020	10
24436	24426	10	4	0.10313	2874.0	S	3.0	958.0	2864.0	S	2.0	955.0	3.0	same gene	2020-10	2020	10
24434	24423	11	4	0.10313	2872.0	S	1.0	958.0	2861.0	S	2.0	954.0	4.0	same gene	2020-10	2020	10
27215	27207	8	4	0.10313	14.0	ORF6	2.0	5.0	6.0	ORF6	3.0	2.0	3.0	same gene	2020-10	2020	10
24437	24428	9	4	0.10313	2875.0	S	1.0	959.0	2866.0	S	1.0	956.0	3.0	same gene	2020-10	2020	10
27216	27207	9	4	0.10313	15.0	ORF6	3.0	5.0	6.0	ORF6	3.0	2.0	3.0	same gene	2020-10	2020	10
27207	27215	8	4	0.10313	6.0	ORF6	3.0	2.0	14.0	ORF6	2.0	5.0	3.0	same gene	2020-10	2020	10
27207	27216	9	4	0.10313	6.0	ORF6	3.0	2.0	15.0	ORF6	3.0	5.0	3.0	same gene	2020-10	2020	10
24435	24426	9	4	0.10313	2873.0	S	2.0	958.0	2864.0	S	2.0	955.0	3.0	same gene	2020-10	2020	10
24436	24424	12	4	0.10313	2874.0	S	3.0	958.0	2862.0	S	3.0	954.0	4.0	same gene	2020-10	2020	10
24437	24426	11	4	0.10313	2875.0	S	1.0	959.0	2864.0	S	2.0	955.0	4.0	same gene	2020-10	2020	10
24435	24428	7	4	0.10313	2873.0	S	2.0	958.0	2866.0	S	1.0	956.0	2.0	same gene	2020-10	2020	10
24435	24427	8	4	0.10313	2873.0	S	2.0	958.0	2865.0	S	3.0	955.0	3.0	same gene	2020-10	2020	10
24436	24427	9	4	0.10313	2874.0	S	3.0	958.0	2865.0	S	3.0	955.0	3.0	same gene	2020-10	2020	10
24437	24427	10	4	0.10313	2875.0	S	1.0	959.0	2865.0	S	3.0	955.0	4.0	same gene	2020-10	2020	10
24434	24428	6	4	0.10313	2872.0	S	1.0	958.0	2866.0	S	1.0	956.0	2.0	same gene	2020-10	2020	10
24434	24427	7	4	0.10313	2872.0	S	1.0	958.0	2865.0	S	3.0	955.0	3.0	same gene	2020-10	2020	10
24436	24428	8	4	0.10313	2874.0	S	3.0	958.0	2866.0	S	1.0	956.0	2.0	same gene	2020-10	2020	10
11031	11038	7	4	0.10312	10766.0	ORF1ab	2.0	3589.0	10773.0	ORF1ab	3.0	3591.0	2.0	same gene	2020-10	2020	10
11031	11039	8	4	0.10312	10766.0	ORF1ab	2.0	3589.0	10774.0	ORF1ab	1.0	3592.0	3.0	same gene	2020-10	2020	10
11031	11040	9	4	0.10312	10766.0	ORF1ab	2.0	3589.0	10775.0	ORF1ab	2.0	3592.0	3.0	same gene	2020-10	2020	10
11031	11041	10	4	0.10312	10766.0	ORF1ab	2.0	3589.0	10776.0	ORF1ab	3.0	3592.0	3.0	same gene	2020-10	2020	10
11031	28430	17399	4	0.10312	10766.0	ORF1ab	2.0	3589.0	157.0	N	1.0	53.0		different gene	2020-10	2020	10
7987	11030	3043	4	0.10312	7722.0	ORF1ab	3.0	2574.0	10765.0	ORF1ab	1.0	3589.0	1015.0	same gene	2020-10	2020	10
7989	11030	3041	4	0.10312	7724.0	ORF1ab	2.0	2575.0	10765.0	ORF1ab	1.0	3589.0	1014.0	same gene	2020-10	2020	10
11031	7989	3042	4	0.10312	10766.0	ORF1ab	2.0	3589.0	7724.0	ORF1ab	2.0	2575.0	1014.0	same gene	2020-10	2020	10
11030	7988	3042	4	0.10312	10765.0	ORF1ab	1.0	3589.0	7723.0	ORF1ab	1.0	2575.0	1014.0	same gene	2020-10	2020	10
11030	7989	3041	4	0.10312	10765.0	ORF1ab	1.0	3589.0	7724.0	ORF1ab	2.0	2575.0	1014.0	same gene	2020-10	2020	10
11031	7988	3043	4	0.10312	10766.0	ORF1ab	2.0	3589.0	7723.0	ORF1ab	1.0	2575.0	1014.0	same gene	2020-10	2020	10
11031	7987	3044	4	0.10312	10766.0	ORF1ab	2.0	3589.0	7722.0	ORF1ab	3.0	2574.0	1015.0	same gene	2020-10	2020	10
7989	11031	3042	4	0.10312	7724.0	ORF1ab	2.0	2575.0	10766.0	ORF1ab	2.0	3589.0	1014.0	same gene	2020-10	2020	10
7987	11031	3044	4	0.10312	7722.0	ORF1ab	3.0	2574.0	10766.0	ORF1ab	2.0	3589.0	1015.0	same gene	2020-10	2020	10
11030	7986	3044	4	0.10312	10765.0	ORF1ab	1.0	3589.0	7721.0	ORF1ab	2.0	2574.0	1015.0	same gene	2020-10	2020	10
11031	7986	3045	4	0.10312	10766.0	ORF1ab	2.0	3589.0	7721.0	ORF1ab	2.0	2574.0	1015.0	same gene	2020-10	2020	10
11030	7987	3043	4	0.10312	10765.0	ORF1ab	1.0	3589.0	7722.0	ORF1ab	3.0	2574.0	1015.0	same gene	2020-10	2020	10
11030	28430	17400	4	0.10312	10765.0	ORF1ab	1.0	3589.0	157.0	N	1.0	53.0		different gene	2020-10	2020	10
11031	11037	6	4	0.10312	10766.0	ORF1ab	2.0	3589.0	10772.0	ORF1ab	2.0	3591.0	2.0	same gene	2020-10	2020	10
24428	24421	7	4	0.10312	2866.0	S	1.0	956.0	2859.0	S	3.0	953.0	3.0	same gene	2020-10	2020	10
11030	11041	11	4	0.10312	10765.0	ORF1ab	1.0	3589.0	10776.0	ORF1ab	3.0	3592.0	3.0	same gene	2020-10	2020	10
11030	11040	10	4	0.10312	10765.0	ORF1ab	1.0	3589.0	10775.0	ORF1ab	2.0	3592.0	3.0	same gene	2020-10	2020	10
24421	24426	5	4	0.10312	2859.0	S	3.0	953.0	2864.0	S	2.0	955.0	2.0	same gene	2020-10	2020	10
24421	24427	6	4	0.10312	2859.0	S	3.0	953.0	2865.0	S	3.0	955.0	2.0	same gene	2020-10	2020	10
24421	24428	7	4	0.10312	2859.0	S	3.0	953.0	2866.0	S	1.0	956.0	3.0	same gene	2020-10	2020	10
24421	24429	8	4	0.10312	2859.0	S	3.0	953.0	2867.0	S	2.0	956.0	3.0	same gene	2020-10	2020	10
24421	24430	9	4	0.10312	2859.0	S	3.0	953.0	2868.0	S	3.0	956.0	3.0	same gene	2020-10	2020	10
24421	24431	10	4	0.10312	2859.0	S	3.0	953.0	2869.0	S	1.0	957.0	4.0	same gene	2020-10	2020	10
7985	11031	3046	4	0.10312	7720.0	ORF1ab	1.0	2574.0	10766.0	ORF1ab	2.0	3589.0	1015.0	same gene	2020-10	2020	10
24431	24421	10	4	0.10312	2869.0	S	1.0	957.0	2859.0	S	3.0	953.0	4.0	same gene	2020-10	2020	10
24430	24421	9	4	0.10312	2868.0	S	3.0	956.0	2859.0	S	3.0	953.0	3.0	same gene	2020-10	2020	10
24429	24421	8	4	0.10312	2867.0	S	2.0	956.0	2859.0	S	3.0	953.0	3.0	same gene	2020-10	2020	10
11031	7991	3040	4	0.10312	10766.0	ORF1ab	2.0	3589.0	7726.0	ORF1ab	1.0	2576.0	1013.0	same gene	2020-10	2020	10
11030	7991	3039	4	0.10312	10765.0	ORF1ab	1.0	3589.0	7726.0	ORF1ab	1.0	2576.0	1013.0	same gene	2020-10	2020	10
24427	24421	6	4	0.10312	2865.0	S	3.0	955.0	2859.0	S	3.0	953.0	2.0	same gene	2020-10	2020	10
24426	24421	5	4	0.10312	2864.0	S	2.0	955.0	2859.0	S	3.0	953.0	2.0	same gene	2020-10	2020	10
11030	11037	7	4	0.10312	10765.0	ORF1ab	1.0	3589.0	10772.0	ORF1ab	2.0	3591.0	2.0	same gene	2020-10	2020	10
11030	11038	8	4	0.10312	10765.0	ORF1ab	1.0	3589.0	10773.0	ORF1ab	3.0	3591.0	2.0	same gene	2020-10	2020	10
7986	11030	3044	4	0.10312	7721.0	ORF1ab	2.0	2574.0	10765.0	ORF1ab	1.0	3589.0	1015.0	same gene	2020-10	2020	10
7986	11031	3045	4	0.10312	7721.0	ORF1ab	2.0	2574.0	10766.0	ORF1ab	2.0	3589.0	1015.0	same gene	2020-10	2020	10
11030	11039	9	4	0.10312	10765.0	ORF1ab	1.0	3589.0	10774.0	ORF1ab	1.0	3592.0	3.0	same gene	2020-10	2020	10
7985	11030	3045	4	0.10312	7720.0	ORF1ab	1.0	2574.0	10765.0	ORF1ab	1.0	3589.0	1015.0	same gene	2020-10	2020	10
11030	7985	3045	4	0.10312	10765.0	ORF1ab	1.0	3589.0	7720.0	ORF1ab	1.0	2574.0	1015.0	same gene	2020-10	2020	10
7991	11030	3039	4	0.10312	7726.0	ORF1ab	1.0	2576.0	10765.0	ORF1ab	1.0	3589.0	1013.0	same gene	2020-10	2020	10
7991	11031	3040	4	0.10312	7726.0	ORF1ab	1.0	2576.0	10766.0	ORF1ab	2.0	3589.0	1013.0	same gene	2020-10	2020	10
28430	11031	17399	4	0.10312	157.0	N	1.0	53.0	10766.0	ORF1ab	2.0	3589.0		different gene	2020-10	2020	10
11041	11031	10	4	0.10312	10776.0	ORF1ab	3.0	3592.0	10766.0	ORF1ab	2.0	3589.0	3.0	same gene	2020-10	2020	10
11040	11031	9	4	0.10312	10775.0	ORF1ab	2.0	3592.0	10766.0	ORF1ab	2.0	3589.0	3.0	same gene	2020-10	2020	10
11039	11031	8	4	0.10312	10774.0	ORF1ab	1.0	3592.0	10766.0	ORF1ab	2.0	3589.0	3.0	same gene	2020-10	2020	10
11038	11031	7	4	0.10312	10773.0	ORF1ab	3.0	3591.0	10766.0	ORF1ab	2.0	3589.0	2.0	same gene	2020-10	2020	10
11037	11031	6	4	0.10312	10772.0	ORF1ab	2.0	3591.0	10766.0	ORF1ab	2.0	3589.0	2.0	same gene	2020-10	2020	10
11031	7985	3046	4	0.10312	10766.0	ORF1ab	2.0	3589.0	7720.0	ORF1ab	1.0	2574.0	1015.0	same gene	2020-10	2020	10
28430	11030	17400	4	0.10312	157.0	N	1.0	53.0	10765.0	ORF1ab	1.0	3589.0		different gene	2020-10	2020	10
11041	11030	11	4	0.10312	10776.0	ORF1ab	3.0	3592.0	10765.0	ORF1ab	1.0	3589.0	3.0	same gene	2020-10	2020	10
11040	11030	10	4	0.10312	10775.0	ORF1ab	2.0	3592.0	10765.0	ORF1ab	1.0	3589.0	3.0	same gene	2020-10	2020	10
11039	11030	9	4	0.10312	10774.0	ORF1ab	1.0	3592.0	10765.0	ORF1ab	1.0	3589.0	3.0	same gene	2020-10	2020	10
11038	11030	8	4	0.10312	10773.0	ORF1ab	3.0	3591.0	10765.0	ORF1ab	1.0	3589.0	2.0	same gene	2020-10	2020	10
11037	11030	7	4	0.10312	10772.0	ORF1ab	2.0	3591.0	10765.0	ORF1ab	1.0	3589.0	2.0	same gene	2020-10	2020	10
7988	11030	3042	4	0.10312	7723.0	ORF1ab	1.0	2575.0	10765.0	ORF1ab	1.0	3589.0	1014.0	same gene	2020-10	2020	10
7988	11031	3043	4	0.10312	7723.0	ORF1ab	1.0	2575.0	10766.0	ORF1ab	2.0	3589.0	1014.0	same gene	2020-10	2020	10
13700	13705	5	4	0.10311	233.0	ORF1ab	2.0	78.0	238.0	ORF1ab	1.0	80.0	2.0	same gene	2020-10	2020	10
13700	13663	37	4	0.10311	233.0	ORF1ab	2.0	78.0	196.0	ORF1ab	1.0	66.0	12.0	same gene	2020-10	2020	10
13703	13659	44	4	0.10311	236.0	ORF1ab	2.0	79.0	192.0	ORF1ab	3.0	64.0	15.0	same gene	2020-10	2020	10
13657	13697	40	4	0.10311	190.0	ORF1ab	1.0	64.0	230.0	ORF1ab	2.0	77.0	13.0	same gene	2020-10	2020	10
13698	13655	43	4	0.10311	231.0	ORF1ab	3.0	77.0	188.0	ORF1ab	2.0	63.0	14.0	same gene	2020-10	2020	10
13697	13655	42	4	0.10311	230.0	ORF1ab	2.0	77.0	188.0	ORF1ab	2.0	63.0	14.0	same gene	2020-10	2020	10
13696	13655	41	4	0.10311	229.0	ORF1ab	1.0	77.0	188.0	ORF1ab	2.0	63.0	14.0	same gene	2020-10	2020	10
13657	13696	39	4	0.10311	190.0	ORF1ab	1.0	64.0	229.0	ORF1ab	1.0	77.0	13.0	same gene	2020-10	2020	10
13705	13659	46	4	0.10311	238.0	ORF1ab	1.0	80.0	192.0	ORF1ab	3.0	64.0	16.0	same gene	2020-10	2020	10
13699	13663	36	4	0.10311	232.0	ORF1ab	1.0	78.0	196.0	ORF1ab	1.0	66.0	12.0	same gene	2020-10	2020	10
13701	13663	38	4	0.10311	234.0	ORF1ab	3.0	78.0	196.0	ORF1ab	1.0	66.0	12.0	same gene	2020-10	2020	10
13705	13663	42	4	0.10311	238.0	ORF1ab	1.0	80.0	196.0	ORF1ab	1.0	66.0	14.0	same gene	2020-10	2020	10
13657	13663	6	4	0.10311	190.0	ORF1ab	1.0	64.0	196.0	ORF1ab	1.0	66.0	2.0	same gene	2020-10	2020	10
13702	13663	39	4	0.10311	235.0	ORF1ab	1.0	79.0	196.0	ORF1ab	1.0	66.0	13.0	same gene	2020-10	2020	10
13703	13663	40	4	0.10311	236.0	ORF1ab	2.0	79.0	196.0	ORF1ab	1.0	66.0	13.0	same gene	2020-10	2020	10
13663	13655	8	4	0.10311	196.0	ORF1ab	1.0	66.0	188.0	ORF1ab	2.0	63.0	3.0	same gene	2020-10	2020	10
13662	13655	7	4	0.10311	195.0	ORF1ab	3.0	65.0	188.0	ORF1ab	2.0	63.0	2.0	same gene	2020-10	2020	10
13661	13655	6	4	0.10311	194.0	ORF1ab	2.0	65.0	188.0	ORF1ab	2.0	63.0	2.0	same gene	2020-10	2020	10
13660	13655	5	4	0.10311	193.0	ORF1ab	1.0	65.0	188.0	ORF1ab	2.0	63.0	2.0	same gene	2020-10	2020	10
13657	13698	41	4	0.10311	190.0	ORF1ab	1.0	64.0	231.0	ORF1ab	3.0	77.0	13.0	same gene	2020-10	2020	10
13702	13659	43	4	0.10311	235.0	ORF1ab	1.0	79.0	192.0	ORF1ab	3.0	64.0	15.0	same gene	2020-10	2020	10
13697	13662	35	4	0.10311	230.0	ORF1ab	2.0	77.0	195.0	ORF1ab	3.0	65.0	12.0	same gene	2020-10	2020	10
13700	13655	45	4	0.10311	233.0	ORF1ab	2.0	78.0	188.0	ORF1ab	2.0	63.0	15.0	same gene	2020-10	2020	10
13657	13705	48	4	0.10311	190.0	ORF1ab	1.0	64.0	238.0	ORF1ab	1.0	80.0	16.0	same gene	2020-10	2020	10
13702	13696	6	4	0.10311	235.0	ORF1ab	1.0	79.0	229.0	ORF1ab	1.0	77.0	2.0	same gene	2020-10	2020	10
13703	13696	7	4	0.10311	236.0	ORF1ab	2.0	79.0	229.0	ORF1ab	1.0	77.0	2.0	same gene	2020-10	2020	10
13699	13705	6	4	0.10311	232.0	ORF1ab	1.0	78.0	238.0	ORF1ab	1.0	80.0	2.0	same gene	2020-10	2020	10
13698	13659	39	4	0.10311	231.0	ORF1ab	3.0	77.0	192.0	ORF1ab	3.0	64.0	13.0	same gene	2020-10	2020	10
13705	13696	9	4	0.10311	238.0	ORF1ab	1.0	80.0	229.0	ORF1ab	1.0	77.0	3.0	same gene	2020-10	2020	10
13697	13659	38	4	0.10311	230.0	ORF1ab	2.0	77.0	192.0	ORF1ab	3.0	64.0	13.0	same gene	2020-10	2020	10
13696	13659	37	4	0.10311	229.0	ORF1ab	1.0	77.0	192.0	ORF1ab	3.0	64.0	13.0	same gene	2020-10	2020	10
13662	13703	41	4	0.10311	195.0	ORF1ab	3.0	65.0	236.0	ORF1ab	2.0	79.0	14.0	same gene	2020-10	2020	10
13662	13702	40	4	0.10311	195.0	ORF1ab	3.0	65.0	235.0	ORF1ab	1.0	79.0	14.0	same gene	2020-10	2020	10
13703	13662	41	4	0.10311	236.0	ORF1ab	2.0	79.0	195.0	ORF1ab	3.0	65.0	14.0	same gene	2020-10	2020	10
13661	13700	39	4	0.10311	194.0	ORF1ab	2.0	65.0	233.0	ORF1ab	2.0	78.0	13.0	same gene	2020-10	2020	10
13661	13701	40	4	0.10311	194.0	ORF1ab	2.0	65.0	234.0	ORF1ab	3.0	78.0	13.0	same gene	2020-10	2020	10
13661	13702	41	4	0.10311	194.0	ORF1ab	2.0	65.0	235.0	ORF1ab	1.0	79.0	14.0	same gene	2020-10	2020	10
13661	13703	42	4	0.10311	194.0	ORF1ab	2.0	65.0	236.0	ORF1ab	2.0	79.0	14.0	same gene	2020-10	2020	10
13662	13701	39	4	0.10311	195.0	ORF1ab	3.0	65.0	234.0	ORF1ab	3.0	78.0	13.0	same gene	2020-10	2020	10
13661	13699	38	4	0.10311	194.0	ORF1ab	2.0	65.0	232.0	ORF1ab	1.0	78.0	13.0	same gene	2020-10	2020	10
13657	13703	46	4	0.10311	190.0	ORF1ab	1.0	64.0	236.0	ORF1ab	2.0	79.0	15.0	same gene	2020-10	2020	10
13701	13659	42	4	0.10311	234.0	ORF1ab	3.0	78.0	192.0	ORF1ab	3.0	64.0	14.0	same gene	2020-10	2020	10
13705	13662	43	4	0.10311	238.0	ORF1ab	1.0	80.0	195.0	ORF1ab	3.0	65.0	15.0	same gene	2020-10	2020	10
13657	13699	42	4	0.10311	190.0	ORF1ab	1.0	64.0	232.0	ORF1ab	1.0	78.0	14.0	same gene	2020-10	2020	10
13700	13659	41	4	0.10311	233.0	ORF1ab	2.0	78.0	192.0	ORF1ab	3.0	64.0	14.0	same gene	2020-10	2020	10
13657	13700	43	4	0.10311	190.0	ORF1ab	1.0	64.0	233.0	ORF1ab	2.0	78.0	14.0	same gene	2020-10	2020	10
13661	13696	35	4	0.10311	194.0	ORF1ab	2.0	65.0	229.0	ORF1ab	1.0	77.0	12.0	same gene	2020-10	2020	10
13705	13698	7	4	0.10311	238.0	ORF1ab	1.0	80.0	231.0	ORF1ab	3.0	77.0	3.0	same gene	2020-10	2020	10
13699	13659	40	4	0.10311	232.0	ORF1ab	1.0	78.0	192.0	ORF1ab	3.0	64.0	14.0	same gene	2020-10	2020	10
13657	13701	44	4	0.10311	190.0	ORF1ab	1.0	64.0	234.0	ORF1ab	3.0	78.0	14.0	same gene	2020-10	2020	10
13705	13661	44	4	0.10311	238.0	ORF1ab	1.0	80.0	194.0	ORF1ab	2.0	65.0	15.0	same gene	2020-10	2020	10
13705	13701	4	4	0.10311	238.0	ORF1ab	1.0	80.0	234.0	ORF1ab	3.0	78.0	2.0	same gene	2020-10	2020	10
13655	13705	50	4	0.10311	188.0	ORF1ab	2.0	63.0	238.0	ORF1ab	1.0	80.0	17.0	same gene	2020-10	2020	10
13655	13703	48	4	0.10311	188.0	ORF1ab	2.0	63.0	236.0	ORF1ab	2.0	79.0	16.0	same gene	2020-10	2020	10
13657	13702	45	4	0.10311	190.0	ORF1ab	1.0	64.0	235.0	ORF1ab	1.0	79.0	15.0	same gene	2020-10	2020	10
13661	13697	36	4	0.10311	194.0	ORF1ab	2.0	65.0	230.0	ORF1ab	2.0	77.0	12.0	same gene	2020-10	2020	10
13661	13698	37	4	0.10311	194.0	ORF1ab	2.0	65.0	231.0	ORF1ab	3.0	77.0	12.0	same gene	2020-10	2020	10
13655	13702	47	4	0.10311	188.0	ORF1ab	2.0	63.0	235.0	ORF1ab	1.0	79.0	16.0	same gene	2020-10	2020	10
13699	13655	44	4	0.10311	232.0	ORF1ab	1.0	78.0	188.0	ORF1ab	2.0	63.0	15.0	same gene	2020-10	2020	10
13661	13656	5	4	0.10311	194.0	ORF1ab	2.0	65.0	189.0	ORF1ab	3.0	63.0	2.0	same gene	2020-10	2020	10
13701	13655	46	4	0.10311	234.0	ORF1ab	3.0	78.0	188.0	ORF1ab	2.0	63.0	15.0	same gene	2020-10	2020	10
13660	13698	38	4	0.10311	193.0	ORF1ab	1.0	65.0	231.0	ORF1ab	3.0	77.0	12.0	same gene	2020-10	2020	10
13699	13661	38	4	0.10311	232.0	ORF1ab	1.0	78.0	194.0	ORF1ab	2.0	65.0	13.0	same gene	2020-10	2020	10
13700	13661	39	4	0.10311	233.0	ORF1ab	2.0	78.0	194.0	ORF1ab	2.0	65.0	13.0	same gene	2020-10	2020	10
13701	13661	40	4	0.10311	234.0	ORF1ab	3.0	78.0	194.0	ORF1ab	2.0	65.0	13.0	same gene	2020-10	2020	10
13702	13661	41	4	0.10311	235.0	ORF1ab	1.0	79.0	194.0	ORF1ab	2.0	65.0	14.0	same gene	2020-10	2020	10
13703	13661	42	4	0.10311	236.0	ORF1ab	2.0	79.0	194.0	ORF1ab	2.0	65.0	14.0	same gene	2020-10	2020	10
13700	13657	43	4	0.10311	233.0	ORF1ab	2.0	78.0	190.0	ORF1ab	1.0	64.0	14.0	same gene	2020-10	2020	10
13656	13703	47	4	0.10311	189.0	ORF1ab	3.0	63.0	236.0	ORF1ab	2.0	79.0	16.0	same gene	2020-10	2020	10
13656	13702	46	4	0.10311	189.0	ORF1ab	3.0	63.0	235.0	ORF1ab	1.0	79.0	16.0	same gene	2020-10	2020	10
13699	13657	42	4	0.10311	232.0	ORF1ab	1.0	78.0	190.0	ORF1ab	1.0	64.0	14.0	same gene	2020-10	2020	10
13660	13700	40	4	0.10311	193.0	ORF1ab	1.0	65.0	233.0	ORF1ab	2.0	78.0	13.0	same gene	2020-10	2020	10
13660	13699	39	4	0.10311	193.0	ORF1ab	1.0	65.0	232.0	ORF1ab	1.0	78.0	13.0	same gene	2020-10	2020	10
13698	13657	41	4	0.10311	231.0	ORF1ab	3.0	77.0	190.0	ORF1ab	1.0	64.0	13.0	same gene	2020-10	2020	10
13697	13657	40	4	0.10311	230.0	ORF1ab	2.0	77.0	190.0	ORF1ab	1.0	64.0	13.0	same gene	2020-10	2020	10
13656	13701	45	4	0.10311	189.0	ORF1ab	3.0	63.0	234.0	ORF1ab	3.0	78.0	15.0	same gene	2020-10	2020	10
13702	13655	47	4	0.10311	235.0	ORF1ab	1.0	79.0	188.0	ORF1ab	2.0	63.0	16.0	same gene	2020-10	2020	10
13696	13657	39	4	0.10311	229.0	ORF1ab	1.0	77.0	190.0	ORF1ab	1.0	64.0	13.0	same gene	2020-10	2020	10
13656	13700	44	4	0.10311	189.0	ORF1ab	3.0	63.0	233.0	ORF1ab	2.0	78.0	15.0	same gene	2020-10	2020	10
13660	13697	37	4	0.10311	193.0	ORF1ab	1.0	65.0	230.0	ORF1ab	2.0	77.0	12.0	same gene	2020-10	2020	10
13656	13699	43	4	0.10311	189.0	ORF1ab	3.0	63.0	232.0	ORF1ab	1.0	78.0	15.0	same gene	2020-10	2020	10
13656	13660	4	4	0.10311	189.0	ORF1ab	3.0	63.0	193.0	ORF1ab	1.0	65.0	2.0	same gene	2020-10	2020	10
13656	13698	42	4	0.10311	189.0	ORF1ab	3.0	63.0	231.0	ORF1ab	3.0	77.0	14.0	same gene	2020-10	2020	10
13656	13697	41	4	0.10311	189.0	ORF1ab	3.0	63.0	230.0	ORF1ab	2.0	77.0	14.0	same gene	2020-10	2020	10
13656	13661	5	4	0.10311	189.0	ORF1ab	3.0	63.0	194.0	ORF1ab	2.0	65.0	2.0	same gene	2020-10	2020	10
13663	13657	6	4	0.10311	196.0	ORF1ab	1.0	66.0	190.0	ORF1ab	1.0	64.0	2.0	same gene	2020-10	2020	10
13656	13662	6	4	0.10311	189.0	ORF1ab	3.0	63.0	195.0	ORF1ab	3.0	65.0	2.0	same gene	2020-10	2020	10
13660	13696	36	4	0.10311	193.0	ORF1ab	1.0	65.0	229.0	ORF1ab	1.0	77.0	12.0	same gene	2020-10	2020	10
13656	13696	40	4	0.10311	189.0	ORF1ab	3.0	63.0	229.0	ORF1ab	1.0	77.0	14.0	same gene	2020-10	2020	10
13656	13663	7	4	0.10311	189.0	ORF1ab	3.0	63.0	196.0	ORF1ab	1.0	66.0	3.0	same gene	2020-10	2020	10
13698	13661	37	4	0.10311	231.0	ORF1ab	3.0	77.0	194.0	ORF1ab	2.0	65.0	12.0	same gene	2020-10	2020	10
13701	13657	44	4	0.10311	234.0	ORF1ab	3.0	78.0	190.0	ORF1ab	1.0	64.0	14.0	same gene	2020-10	2020	10
13702	13657	45	4	0.10311	235.0	ORF1ab	1.0	79.0	190.0	ORF1ab	1.0	64.0	15.0	same gene	2020-10	2020	10
13697	13661	36	4	0.10311	230.0	ORF1ab	2.0	77.0	194.0	ORF1ab	2.0	65.0	12.0	same gene	2020-10	2020	10
13703	13655	48	4	0.10311	236.0	ORF1ab	2.0	79.0	188.0	ORF1ab	2.0	63.0	16.0	same gene	2020-10	2020	10
13705	13655	50	4	0.10311	238.0	ORF1ab	1.0	80.0	188.0	ORF1ab	2.0	63.0	17.0	same gene	2020-10	2020	10
13698	13663	35	4	0.10311	231.0	ORF1ab	3.0	77.0	196.0	ORF1ab	1.0	66.0	11.0	same gene	2020-10	2020	10
13660	13656	4	4	0.10311	193.0	ORF1ab	1.0	65.0	189.0	ORF1ab	3.0	63.0	2.0	same gene	2020-10	2020	10
13659	13705	46	4	0.10311	192.0	ORF1ab	3.0	64.0	238.0	ORF1ab	1.0	80.0	16.0	same gene	2020-10	2020	10
13662	13656	6	4	0.10311	195.0	ORF1ab	3.0	65.0	189.0	ORF1ab	3.0	63.0	2.0	same gene	2020-10	2020	10
13663	13656	7	4	0.10311	196.0	ORF1ab	1.0	66.0	189.0	ORF1ab	3.0	63.0	3.0	same gene	2020-10	2020	10
13696	13656	40	4	0.10311	229.0	ORF1ab	1.0	77.0	189.0	ORF1ab	3.0	63.0	14.0	same gene	2020-10	2020	10
13697	13656	41	4	0.10311	230.0	ORF1ab	2.0	77.0	189.0	ORF1ab	3.0	63.0	14.0	same gene	2020-10	2020	10
13698	13656	42	4	0.10311	231.0	ORF1ab	3.0	77.0	189.0	ORF1ab	3.0	63.0	14.0	same gene	2020-10	2020	10
13699	13656	43	4	0.10311	232.0	ORF1ab	1.0	78.0	189.0	ORF1ab	3.0	63.0	15.0	same gene	2020-10	2020	10
13700	13656	44	4	0.10311	233.0	ORF1ab	2.0	78.0	189.0	ORF1ab	3.0	63.0	15.0	same gene	2020-10	2020	10
13701	13656	45	4	0.10311	234.0	ORF1ab	3.0	78.0	189.0	ORF1ab	3.0	63.0	15.0	same gene	2020-10	2020	10
13702	13656	46	4	0.10311	235.0	ORF1ab	1.0	79.0	189.0	ORF1ab	3.0	63.0	16.0	same gene	2020-10	2020	10
13703	13656	47	4	0.10311	236.0	ORF1ab	2.0	79.0	189.0	ORF1ab	3.0	63.0	16.0	same gene	2020-10	2020	10
13705	13656	49	4	0.10311	238.0	ORF1ab	1.0	80.0	189.0	ORF1ab	3.0	63.0	17.0	same gene	2020-10	2020	10
13701	13705	4	4	0.10311	234.0	ORF1ab	3.0	78.0	238.0	ORF1ab	1.0	80.0	2.0	same gene	2020-10	2020	10
13660	13705	45	4	0.10311	193.0	ORF1ab	1.0	65.0	238.0	ORF1ab	1.0	80.0	15.0	same gene	2020-10	2020	10
13660	13703	43	4	0.10311	193.0	ORF1ab	1.0	65.0	236.0	ORF1ab	2.0	79.0	14.0	same gene	2020-10	2020	10
13697	13663	34	4	0.10311	230.0	ORF1ab	2.0	77.0	196.0	ORF1ab	1.0	66.0	11.0	same gene	2020-10	2020	10
13696	13663	33	4	0.10311	229.0	ORF1ab	1.0	77.0	196.0	ORF1ab	1.0	66.0	11.0	same gene	2020-10	2020	10
13660	13702	42	4	0.10311	193.0	ORF1ab	1.0	65.0	235.0	ORF1ab	1.0	79.0	14.0	same gene	2020-10	2020	10
13660	13701	41	4	0.10311	193.0	ORF1ab	1.0	65.0	234.0	ORF1ab	3.0	78.0	13.0	same gene	2020-10	2020	10
13705	13657	48	4	0.10311	238.0	ORF1ab	1.0	80.0	190.0	ORF1ab	1.0	64.0	16.0	same gene	2020-10	2020	10
13656	13705	49	4	0.10311	189.0	ORF1ab	3.0	63.0	238.0	ORF1ab	1.0	80.0	17.0	same gene	2020-10	2020	10
13696	13661	35	4	0.10311	229.0	ORF1ab	1.0	77.0	194.0	ORF1ab	2.0	65.0	12.0	same gene	2020-10	2020	10
13703	13657	46	4	0.10311	236.0	ORF1ab	2.0	79.0	190.0	ORF1ab	1.0	64.0	15.0	same gene	2020-10	2020	10
13661	13705	44	4	0.10311	194.0	ORF1ab	2.0	65.0	238.0	ORF1ab	1.0	80.0	15.0	same gene	2020-10	2020	10
13662	13705	43	4	0.10311	195.0	ORF1ab	3.0	65.0	238.0	ORF1ab	1.0	80.0	15.0	same gene	2020-10	2020	10
13659	13701	42	4	0.10311	192.0	ORF1ab	3.0	64.0	234.0	ORF1ab	3.0	78.0	14.0	same gene	2020-10	2020	10
13662	13698	36	4	0.10311	195.0	ORF1ab	3.0	65.0	231.0	ORF1ab	3.0	77.0	12.0	same gene	2020-10	2020	10
13705	13699	6	4	0.10311	238.0	ORF1ab	1.0	80.0	232.0	ORF1ab	1.0	78.0	2.0	same gene	2020-10	2020	10
13659	13697	38	4	0.10311	192.0	ORF1ab	3.0	64.0	230.0	ORF1ab	2.0	77.0	13.0	same gene	2020-10	2020	10
13659	13698	39	4	0.10311	192.0	ORF1ab	3.0	64.0	231.0	ORF1ab	3.0	77.0	13.0	same gene	2020-10	2020	10
13655	13696	41	4	0.10311	188.0	ORF1ab	2.0	63.0	229.0	ORF1ab	1.0	77.0	14.0	same gene	2020-10	2020	10
13702	13660	42	4	0.10311	235.0	ORF1ab	1.0	79.0	193.0	ORF1ab	1.0	65.0	14.0	same gene	2020-10	2020	10
13701	13660	41	4	0.10311	234.0	ORF1ab	3.0	78.0	193.0	ORF1ab	1.0	65.0	13.0	same gene	2020-10	2020	10
13700	13660	40	4	0.10311	233.0	ORF1ab	2.0	78.0	193.0	ORF1ab	1.0	65.0	13.0	same gene	2020-10	2020	10
13705	13697	8	4	0.10311	238.0	ORF1ab	1.0	80.0	230.0	ORF1ab	2.0	77.0	3.0	same gene	2020-10	2020	10
13699	13660	39	4	0.10311	232.0	ORF1ab	1.0	78.0	193.0	ORF1ab	1.0	65.0	13.0	same gene	2020-10	2020	10
13659	13699	40	4	0.10311	192.0	ORF1ab	3.0	64.0	232.0	ORF1ab	1.0	78.0	14.0	same gene	2020-10	2020	10
13703	13697	6	4	0.10311	236.0	ORF1ab	2.0	79.0	230.0	ORF1ab	2.0	77.0	2.0	same gene	2020-10	2020	10
13659	13702	43	4	0.10311	192.0	ORF1ab	3.0	64.0	235.0	ORF1ab	1.0	79.0	15.0	same gene	2020-10	2020	10
13702	13697	5	4	0.10311	235.0	ORF1ab	1.0	79.0	230.0	ORF1ab	2.0	77.0	2.0	same gene	2020-10	2020	10
13655	13663	8	4	0.10311	188.0	ORF1ab	2.0	63.0	196.0	ORF1ab	1.0	66.0	3.0	same gene	2020-10	2020	10
13662	13699	37	4	0.10311	195.0	ORF1ab	3.0	65.0	232.0	ORF1ab	1.0	78.0	13.0	same gene	2020-10	2020	10
13662	13700	38	4	0.10311	195.0	ORF1ab	3.0	65.0	233.0	ORF1ab	2.0	78.0	13.0	same gene	2020-10	2020	10
13655	13662	7	4	0.10311	188.0	ORF1ab	2.0	63.0	195.0	ORF1ab	3.0	65.0	2.0	same gene	2020-10	2020	10
13655	13661	6	4	0.10311	188.0	ORF1ab	2.0	63.0	194.0	ORF1ab	2.0	65.0	2.0	same gene	2020-10	2020	10
13659	13703	44	4	0.10311	192.0	ORF1ab	3.0	64.0	236.0	ORF1ab	2.0	79.0	15.0	same gene	2020-10	2020	10
13698	13660	38	4	0.10311	231.0	ORF1ab	3.0	77.0	193.0	ORF1ab	1.0	65.0	12.0	same gene	2020-10	2020	10
13697	13660	37	4	0.10311	230.0	ORF1ab	2.0	77.0	193.0	ORF1ab	1.0	65.0	12.0	same gene	2020-10	2020	10
13696	13660	36	4	0.10311	229.0	ORF1ab	1.0	77.0	193.0	ORF1ab	1.0	65.0	12.0	same gene	2020-10	2020	10
13705	13700	5	4	0.10311	238.0	ORF1ab	1.0	80.0	233.0	ORF1ab	2.0	78.0	2.0	same gene	2020-10	2020	10
13659	13696	37	4	0.10311	192.0	ORF1ab	3.0	64.0	229.0	ORF1ab	1.0	77.0	13.0	same gene	2020-10	2020	10
13662	13697	35	4	0.10311	195.0	ORF1ab	3.0	65.0	230.0	ORF1ab	2.0	77.0	12.0	same gene	2020-10	2020	10
13659	13700	41	4	0.10311	192.0	ORF1ab	3.0	64.0	233.0	ORF1ab	2.0	78.0	14.0	same gene	2020-10	2020	10
13662	13696	34	4	0.10311	195.0	ORF1ab	3.0	65.0	229.0	ORF1ab	1.0	77.0	12.0	same gene	2020-10	2020	10
13663	13696	33	4	0.10311	196.0	ORF1ab	1.0	66.0	229.0	ORF1ab	1.0	77.0	11.0	same gene	2020-10	2020	10
13698	13705	7	4	0.10311	231.0	ORF1ab	3.0	77.0	238.0	ORF1ab	1.0	80.0	3.0	same gene	2020-10	2020	10
13698	13703	5	4	0.10311	231.0	ORF1ab	3.0	77.0	236.0	ORF1ab	2.0	79.0	2.0	same gene	2020-10	2020	10
13698	13702	4	4	0.10311	231.0	ORF1ab	3.0	77.0	235.0	ORF1ab	1.0	79.0	2.0	same gene	2020-10	2020	10
13663	13698	35	4	0.10311	196.0	ORF1ab	1.0	66.0	231.0	ORF1ab	3.0	77.0	11.0	same gene	2020-10	2020	10
13702	13662	40	4	0.10311	235.0	ORF1ab	1.0	79.0	195.0	ORF1ab	3.0	65.0	14.0	same gene	2020-10	2020	10
13655	13701	46	4	0.10311	188.0	ORF1ab	2.0	63.0	234.0	ORF1ab	3.0	78.0	15.0	same gene	2020-10	2020	10
13663	13699	36	4	0.10311	196.0	ORF1ab	1.0	66.0	232.0	ORF1ab	1.0	78.0	12.0	same gene	2020-10	2020	10
13701	13662	39	4	0.10311	234.0	ORF1ab	3.0	78.0	195.0	ORF1ab	3.0	65.0	13.0	same gene	2020-10	2020	10
13655	13700	45	4	0.10311	188.0	ORF1ab	2.0	63.0	233.0	ORF1ab	2.0	78.0	15.0	same gene	2020-10	2020	10
13705	13660	45	4	0.10311	238.0	ORF1ab	1.0	80.0	193.0	ORF1ab	1.0	65.0	15.0	same gene	2020-10	2020	10
13659	13663	4	4	0.10311	192.0	ORF1ab	3.0	64.0	196.0	ORF1ab	1.0	66.0	2.0	same gene	2020-10	2020	10
13663	13700	37	4	0.10311	196.0	ORF1ab	1.0	66.0	233.0	ORF1ab	2.0	78.0	12.0	same gene	2020-10	2020	10
13663	13701	38	4	0.10311	196.0	ORF1ab	1.0	66.0	234.0	ORF1ab	3.0	78.0	12.0	same gene	2020-10	2020	10
13655	13699	44	4	0.10311	188.0	ORF1ab	2.0	63.0	232.0	ORF1ab	1.0	78.0	15.0	same gene	2020-10	2020	10
13663	13659	4	4	0.10311	196.0	ORF1ab	1.0	66.0	192.0	ORF1ab	3.0	64.0	2.0	same gene	2020-10	2020	10
13655	13698	43	4	0.10311	188.0	ORF1ab	2.0	63.0	231.0	ORF1ab	3.0	77.0	14.0	same gene	2020-10	2020	10
13663	13702	39	4	0.10311	196.0	ORF1ab	1.0	66.0	235.0	ORF1ab	1.0	79.0	13.0	same gene	2020-10	2020	10
13663	13703	40	4	0.10311	196.0	ORF1ab	1.0	66.0	236.0	ORF1ab	2.0	79.0	13.0	same gene	2020-10	2020	10
13703	13660	43	4	0.10311	236.0	ORF1ab	2.0	79.0	193.0	ORF1ab	1.0	65.0	14.0	same gene	2020-10	2020	10
13663	13705	42	4	0.10311	196.0	ORF1ab	1.0	66.0	238.0	ORF1ab	1.0	80.0	14.0	same gene	2020-10	2020	10
13696	13662	34	4	0.10311	229.0	ORF1ab	1.0	77.0	195.0	ORF1ab	3.0	65.0	12.0	same gene	2020-10	2020	10
13655	13697	42	4	0.10311	188.0	ORF1ab	2.0	63.0	230.0	ORF1ab	2.0	77.0	14.0	same gene	2020-10	2020	10
13697	13705	8	4	0.10311	230.0	ORF1ab	2.0	77.0	238.0	ORF1ab	1.0	80.0	3.0	same gene	2020-10	2020	10
13663	13697	34	4	0.10311	196.0	ORF1ab	1.0	66.0	230.0	ORF1ab	2.0	77.0	11.0	same gene	2020-10	2020	10
13700	13662	38	4	0.10311	233.0	ORF1ab	2.0	78.0	195.0	ORF1ab	3.0	65.0	13.0	same gene	2020-10	2020	10
13697	13703	6	4	0.10311	230.0	ORF1ab	2.0	77.0	236.0	ORF1ab	2.0	79.0	2.0	same gene	2020-10	2020	10
13698	13662	36	4	0.10311	231.0	ORF1ab	3.0	77.0	195.0	ORF1ab	3.0	65.0	12.0	same gene	2020-10	2020	10
13697	13702	5	4	0.10311	230.0	ORF1ab	2.0	77.0	235.0	ORF1ab	1.0	79.0	2.0	same gene	2020-10	2020	10
13699	13662	37	4	0.10311	232.0	ORF1ab	1.0	78.0	195.0	ORF1ab	3.0	65.0	13.0	same gene	2020-10	2020	10
13655	13660	5	4	0.10311	188.0	ORF1ab	2.0	63.0	193.0	ORF1ab	1.0	65.0	2.0	same gene	2020-10	2020	10
13696	13703	7	4	0.10311	229.0	ORF1ab	1.0	77.0	236.0	ORF1ab	2.0	79.0	2.0	same gene	2020-10	2020	10
13696	13705	9	4	0.10311	229.0	ORF1ab	1.0	77.0	238.0	ORF1ab	1.0	80.0	3.0	same gene	2020-10	2020	10
13703	13698	5	4	0.10311	236.0	ORF1ab	2.0	79.0	231.0	ORF1ab	3.0	77.0	2.0	same gene	2020-10	2020	10
13696	13702	6	4	0.10311	229.0	ORF1ab	1.0	77.0	235.0	ORF1ab	1.0	79.0	2.0	same gene	2020-10	2020	10
13702	13698	4	4	0.10311	235.0	ORF1ab	1.0	79.0	231.0	ORF1ab	3.0	77.0	2.0	same gene	2020-10	2020	10
13353	27170	13817	4	0.1031	13088.0	ORF1ab	2.0	4363.0	648.0	M	3.0	216.0		different gene	2020-10	2020	10
13324	4974	8350	4	0.1031	13059.0	ORF1ab	3.0	4353.0	4709.0	ORF1ab	2.0	1570.0	2783.0	same gene	2020-10	2020	10
27190	13327	13863	4	0.1031	668.0	M	2.0	223.0	13062.0	ORF1ab	3.0	4354.0		different gene	2020-10	2020	10
13323	4974	8349	4	0.1031	13058.0	ORF1ab	2.0	4353.0	4709.0	ORF1ab	2.0	1570.0	2783.0	same gene	2020-10	2020	10
13352	27223	13871	4	0.1031	13087.0	ORF1ab	1.0	4363.0	22.0	ORF6	1.0	8.0		different gene	2020-10	2020	10
13353	27171	13818	4	0.1031	13088.0	ORF1ab	2.0	4363.0	649.0	M	1.0	217.0		different gene	2020-10	2020	10
27188	4973	22215	4	0.1031	666.0	M	3.0	222.0	4708.0	ORF1ab	1.0	1570.0		different gene	2020-10	2020	10
27182	4973	22209	4	0.1031	660.0	M	3.0	220.0	4708.0	ORF1ab	1.0	1570.0		different gene	2020-10	2020	10
27174	13327	13847	4	0.1031	652.0	M	1.0	218.0	13062.0	ORF1ab	3.0	4354.0		different gene	2020-10	2020	10
27172	13327	13845	4	0.1031	650.0	M	2.0	217.0	13062.0	ORF1ab	3.0	4354.0		different gene	2020-10	2020	10
27173	13327	13846	4	0.1031	651.0	M	3.0	217.0	13062.0	ORF1ab	3.0	4354.0		different gene	2020-10	2020	10
13353	27172	13819	4	0.1031	13088.0	ORF1ab	2.0	4363.0	650.0	M	2.0	217.0		different gene	2020-10	2020	10
27175	13327	13848	4	0.1031	653.0	M	2.0	218.0	13062.0	ORF1ab	3.0	4354.0		different gene	2020-10	2020	10
13307	4974	8333	4	0.1031	13042.0	ORF1ab	1.0	4348.0	4709.0	ORF1ab	2.0	1570.0	2778.0	same gene	2020-10	2020	10
27197	4973	22224	4	0.1031					4708.0	ORF1ab	1.0	1570.0		different gene	2020-10	2020	10
13330	13357	27	4	0.1031	13065.0	ORF1ab	3.0	4355.0	13092.0	ORF1ab	3.0	4364.0	9.0	same gene	2020-10	2020	10
27218	4973	22245	4	0.1031	17.0	ORF6	2.0	6.0	4708.0	ORF1ab	1.0	1570.0		different gene	2020-10	2020	10
13306	4974	8332	4	0.1031	13041.0	ORF1ab	3.0	4347.0	4709.0	ORF1ab	2.0	1570.0	2777.0	same gene	2020-10	2020	10
27190	13309	13881	4	0.1031	668.0	M	2.0	223.0	13044.0	ORF1ab	3.0	4348.0		different gene	2020-10	2020	10
27176	13327	13849	4	0.1031	654.0	M	3.0	218.0	13062.0	ORF1ab	3.0	4354.0		different gene	2020-10	2020	10
13305	4974	8331	4	0.1031	13040.0	ORF1ab	2.0	4347.0	4709.0	ORF1ab	2.0	1570.0	2777.0	same gene	2020-10	2020	10
13309	4974	8335	4	0.1031	13044.0	ORF1ab	3.0	4348.0	4709.0	ORF1ab	2.0	1570.0	2778.0	same gene	2020-10	2020	10
13353	27173	13820	4	0.1031	13088.0	ORF1ab	2.0	4363.0	651.0	M	3.0	217.0		different gene	2020-10	2020	10
27189	4973	22216	4	0.1031	667.0	M	1.0	223.0	4708.0	ORF1ab	1.0	1570.0		different gene	2020-10	2020	10
27170	13309	13861	4	0.1031	648.0	M	3.0	216.0	13044.0	ORF1ab	3.0	4348.0		different gene	2020-10	2020	10
13353	27179	13826	4	0.1031	13088.0	ORF1ab	2.0	4363.0	657.0	M	3.0	219.0		different gene	2020-10	2020	10
13353	27178	13825	4	0.1031	13088.0	ORF1ab	2.0	4363.0	656.0	M	2.0	219.0		different gene	2020-10	2020	10
27181	4973	22208	4	0.1031	659.0	M	2.0	220.0	4708.0	ORF1ab	1.0	1570.0		different gene	2020-10	2020	10
27193	13328	13865	4	0.1031					13063.0	ORF1ab	1.0	4355.0		different gene	2020-10	2020	10
13353	27177	13824	4	0.1031	13088.0	ORF1ab	2.0	4363.0	655.0	M	1.0	219.0		different gene	2020-10	2020	10
13353	27176	13823	4	0.1031	13088.0	ORF1ab	2.0	4363.0	654.0	M	3.0	218.0		different gene	2020-10	2020	10
13353	27175	13822	4	0.1031	13088.0	ORF1ab	2.0	4363.0	653.0	M	2.0	218.0		different gene	2020-10	2020	10
27194	13328	13866	4	0.1031					13063.0	ORF1ab	1.0	4355.0		different gene	2020-10	2020	10
27195	13328	13867	4	0.1031					13063.0	ORF1ab	1.0	4355.0		different gene	2020-10	2020	10
13352	27227	13875	4	0.1031	13087.0	ORF1ab	1.0	4363.0	26.0	ORF6	2.0	9.0		different gene	2020-10	2020	10
13337	13328	9	4	0.1031	13072.0	ORF1ab	1.0	4358.0	13063.0	ORF1ab	1.0	4355.0	3.0	same gene	2020-10	2020	10
13336	13328	8	4	0.1031	13071.0	ORF1ab	3.0	4357.0	13063.0	ORF1ab	1.0	4355.0	2.0	same gene	2020-10	2020	10
7989	24434	16445	4	0.1031	7724.0	ORF1ab	2.0	2575.0	2872.0	S	1.0	958.0		different gene	2020-10	2020	10
27197	13328	13869	4	0.1031					13063.0	ORF1ab	1.0	4355.0		different gene	2020-10	2020	10
27171	13309	13862	4	0.1031	649.0	M	1.0	217.0	13044.0	ORF1ab	3.0	4348.0		different gene	2020-10	2020	10
13330	13355	25	4	0.1031	13065.0	ORF1ab	3.0	4355.0	13090.0	ORF1ab	1.0	4364.0	9.0	same gene	2020-10	2020	10
27195	4973	22222	4	0.1031					4708.0	ORF1ab	1.0	1570.0		different gene	2020-10	2020	10
27195	13309	13886	4	0.1031					13044.0	ORF1ab	3.0	4348.0		different gene	2020-10	2020	10
13353	27174	13821	4	0.1031	13088.0	ORF1ab	2.0	4363.0	652.0	M	1.0	218.0		different gene	2020-10	2020	10
13359	13312	47	4	0.1031	13094.0	ORF1ab	2.0	4365.0	13047.0	ORF1ab	3.0	4349.0	16.0	same gene	2020-10	2020	10
13310	4974	8336	4	0.1031	13045.0	ORF1ab	1.0	4349.0	4709.0	ORF1ab	2.0	1570.0	2779.0	same gene	2020-10	2020	10
13334	13328	6	4	0.1031	13069.0	ORF1ab	1.0	4357.0	13063.0	ORF1ab	1.0	4355.0	2.0	same gene	2020-10	2020	10
13362	13312	50	4	0.1031	13097.0	ORF1ab	2.0	4366.0	13047.0	ORF1ab	3.0	4349.0	17.0	same gene	2020-10	2020	10
13360	13312	48	4	0.1031	13095.0	ORF1ab	3.0	4365.0	13047.0	ORF1ab	3.0	4349.0	16.0	same gene	2020-10	2020	10
13361	13312	49	4	0.1031	13096.0	ORF1ab	1.0	4366.0	13047.0	ORF1ab	3.0	4349.0	17.0	same gene	2020-10	2020	10
27192	13328	13864	4	0.1031					13063.0	ORF1ab	1.0	4355.0		different gene	2020-10	2020	10
27184	13327	13857	4	0.1031	662.0	M	2.0	221.0	13062.0	ORF1ab	3.0	4354.0		different gene	2020-10	2020	10
13302	4974	8328	4	0.1031	13037.0	ORF1ab	2.0	4346.0	4709.0	ORF1ab	2.0	1570.0	2776.0	same gene	2020-10	2020	10
27185	13327	13858	4	0.1031	663.0	M	3.0	221.0	13062.0	ORF1ab	3.0	4354.0		different gene	2020-10	2020	10
4983	4973	10	4	0.1031	4718.0	ORF1ab	2.0	1573.0	4708.0	ORF1ab	1.0	1570.0	3.0	same gene	2020-10	2020	10
4984	4973	11	4	0.1031	4719.0	ORF1ab	3.0	1573.0	4708.0	ORF1ab	1.0	1570.0	3.0	same gene	2020-10	2020	10
27191	13309	13882	4	0.1031	669.0	M	3.0	223.0	13044.0	ORF1ab	3.0	4348.0		different gene	2020-10	2020	10
4988	4973	15	4	0.1031	4723.0	ORF1ab	1.0	1575.0	4708.0	ORF1ab	1.0	1570.0	5.0	same gene	2020-10	2020	10
4986	4973	13	4	0.1031	4721.0	ORF1ab	2.0	1574.0	4708.0	ORF1ab	1.0	1570.0	4.0	same gene	2020-10	2020	10
27186	13327	13859	4	0.1031	664.0	M	1.0	222.0	13062.0	ORF1ab	3.0	4354.0		different gene	2020-10	2020	10
4987	4973	14	4	0.1031	4722.0	ORF1ab	3.0	1574.0	4708.0	ORF1ab	1.0	1570.0	4.0	same gene	2020-10	2020	10
27187	13327	13860	4	0.1031	665.0	M	2.0	222.0	13062.0	ORF1ab	3.0	4354.0		different gene	2020-10	2020	10
27197	13327	13870	4	0.1031					13062.0	ORF1ab	3.0	4354.0		different gene	2020-10	2020	10
27188	13327	13861	4	0.1031	666.0	M	3.0	222.0	13062.0	ORF1ab	3.0	4354.0		different gene	2020-10	2020	10
27184	4973	22211	4	0.1031	662.0	M	2.0	221.0	4708.0	ORF1ab	1.0	1570.0		different gene	2020-10	2020	10
27192	13309	13883	4	0.1031					13044.0	ORF1ab	3.0	4348.0		different gene	2020-10	2020	10
27195	13327	13868	4	0.1031					13062.0	ORF1ab	3.0	4354.0		different gene	2020-10	2020	10
27189	13327	13862	4	0.1031	667.0	M	1.0	223.0	13062.0	ORF1ab	3.0	4354.0		different gene	2020-10	2020	10
27194	13327	13867	4	0.1031					13062.0	ORF1ab	3.0	4354.0		different gene	2020-10	2020	10
27193	13309	13884	4	0.1031					13044.0	ORF1ab	3.0	4348.0		different gene	2020-10	2020	10
27194	13309	13885	4	0.1031					13044.0	ORF1ab	3.0	4348.0		different gene	2020-10	2020	10
27193	13327	13866	4	0.1031					13062.0	ORF1ab	3.0	4354.0		different gene	2020-10	2020	10
27192	13327	13865	4	0.1031					13062.0	ORF1ab	3.0	4354.0		different gene	2020-10	2020	10
13303	4974	8329	4	0.1031	13038.0	ORF1ab	3.0	4346.0	4709.0	ORF1ab	2.0	1570.0	2776.0	same gene	2020-10	2020	10
4981	4973	8	4	0.1031	4716.0	ORF1ab	3.0	1572.0	4708.0	ORF1ab	1.0	1570.0	2.0	same gene	2020-10	2020	10
27182	13327	13855	4	0.1031	660.0	M	3.0	220.0	13062.0	ORF1ab	3.0	4354.0		different gene	2020-10	2020	10
13364	13312	52	4	0.1031	13099.0	ORF1ab	1.0	4367.0	13047.0	ORF1ab	3.0	4349.0	18.0	same gene	2020-10	2020	10
27191	13327	13864	4	0.1031	669.0	M	3.0	223.0	13062.0	ORF1ab	3.0	4354.0		different gene	2020-10	2020	10
27229	13327	13902	4	0.1031	28.0	ORF6	1.0	10.0	13062.0	ORF1ab	3.0	4354.0		different gene	2020-10	2020	10
27187	4973	22214	4	0.1031	665.0	M	2.0	222.0	4708.0	ORF1ab	1.0	1570.0		different gene	2020-10	2020	10
27223	4973	22250	4	0.1031	22.0	ORF6	1.0	8.0	4708.0	ORF1ab	1.0	1570.0		different gene	2020-10	2020	10
27177	13327	13850	4	0.1031	655.0	M	1.0	219.0	13062.0	ORF1ab	3.0	4354.0		different gene	2020-10	2020	10
27186	4973	22213	4	0.1031	664.0	M	1.0	222.0	4708.0	ORF1ab	1.0	1570.0		different gene	2020-10	2020	10
27227	4973	22254	4	0.1031	26.0	ORF6	2.0	9.0	4708.0	ORF1ab	1.0	1570.0		different gene	2020-10	2020	10
13363	13312	51	4	0.1031	13098.0	ORF1ab	3.0	4366.0	13047.0	ORF1ab	3.0	4349.0	17.0	same gene	2020-10	2020	10
27227	13327	13900	4	0.1031	26.0	ORF6	2.0	9.0	13062.0	ORF1ab	3.0	4354.0		different gene	2020-10	2020	10
27178	13327	13851	4	0.1031	656.0	M	2.0	219.0	13062.0	ORF1ab	3.0	4354.0		different gene	2020-10	2020	10
13367	13312	55	4	0.1031	13102.0	ORF1ab	1.0	4368.0	13047.0	ORF1ab	3.0	4349.0	19.0	same gene	2020-10	2020	10
13304	4974	8330	4	0.1031	13039.0	ORF1ab	1.0	4347.0	4709.0	ORF1ab	2.0	1570.0	2777.0	same gene	2020-10	2020	10
27229	4973	22256	4	0.1031	28.0	ORF6	1.0	10.0	4708.0	ORF1ab	1.0	1570.0		different gene	2020-10	2020	10
27185	4973	22212	4	0.1031	663.0	M	3.0	221.0	4708.0	ORF1ab	1.0	1570.0		different gene	2020-10	2020	10
13371	13312	59	4	0.1031	13106.0	ORF1ab	2.0	4369.0	13047.0	ORF1ab	3.0	4349.0	20.0	same gene	2020-10	2020	10
27223	13327	13896	4	0.1031	22.0	ORF6	1.0	8.0	13062.0	ORF1ab	3.0	4354.0		different gene	2020-10	2020	10
4979	4973	6	4	0.1031	4714.0	ORF1ab	1.0	1572.0	4708.0	ORF1ab	1.0	1570.0	2.0	same gene	2020-10	2020	10
13327	4974	8353	4	0.1031	13062.0	ORF1ab	3.0	4354.0	4709.0	ORF1ab	2.0	1570.0	2784.0	same gene	2020-10	2020	10
27179	13327	13852	4	0.1031	657.0	M	3.0	219.0	13062.0	ORF1ab	3.0	4354.0		different gene	2020-10	2020	10
27218	13327	13891	4	0.1031	17.0	ORF6	2.0	6.0	13062.0	ORF1ab	3.0	4354.0		different gene	2020-10	2020	10
27180	13327	13853	4	0.1031	658.0	M	1.0	220.0	13062.0	ORF1ab	3.0	4354.0		different gene	2020-10	2020	10
27181	13327	13854	4	0.1031	659.0	M	2.0	220.0	13062.0	ORF1ab	3.0	4354.0		different gene	2020-10	2020	10
13347	13312	35	4	0.1031	13082.0	ORF1ab	2.0	4361.0	13047.0	ORF1ab	3.0	4349.0	12.0	same gene	2020-10	2020	10
13343	13328	15	4	0.1031	13078.0	ORF1ab	1.0	4360.0	13063.0	ORF1ab	1.0	4355.0	5.0	same gene	2020-10	2020	10
27191	13328	13863	4	0.1031	669.0	M	3.0	223.0	13063.0	ORF1ab	1.0	4355.0		different gene	2020-10	2020	10
13357	13312	45	4	0.1031	13092.0	ORF1ab	3.0	4364.0	13047.0	ORF1ab	3.0	4349.0	15.0	same gene	2020-10	2020	10
27179	13328	13851	4	0.1031	657.0	M	3.0	219.0	13063.0	ORF1ab	1.0	4355.0		different gene	2020-10	2020	10
13313	4974	8339	4	0.1031	13048.0	ORF1ab	1.0	4350.0	4709.0	ORF1ab	2.0	1570.0	2780.0	same gene	2020-10	2020	10
13330	13347	17	4	0.1031	13065.0	ORF1ab	3.0	4355.0	13082.0	ORF1ab	2.0	4361.0	6.0	same gene	2020-10	2020	10
13352	27229	13877	4	0.1031	13087.0	ORF1ab	1.0	4363.0	28.0	ORF6	1.0	10.0		different gene	2020-10	2020	10
27178	13328	13850	4	0.1031	656.0	M	2.0	219.0	13063.0	ORF1ab	1.0	4355.0		different gene	2020-10	2020	10
13312	4974	8338	4	0.1031	13047.0	ORF1ab	3.0	4349.0	4709.0	ORF1ab	2.0	1570.0	2779.0	same gene	2020-10	2020	10
27181	13309	13872	4	0.1031	659.0	M	2.0	220.0	13044.0	ORF1ab	3.0	4348.0		different gene	2020-10	2020	10
27229	13328	13901	4	0.1031	28.0	ORF6	1.0	10.0	13063.0	ORF1ab	1.0	4355.0		different gene	2020-10	2020	10
13330	13349	19	4	0.1031	13065.0	ORF1ab	3.0	4355.0	13084.0	ORF1ab	1.0	4362.0	7.0	same gene	2020-10	2020	10
27177	13328	13849	4	0.1031	655.0	M	1.0	219.0	13063.0	ORF1ab	1.0	4355.0		different gene	2020-10	2020	10
27227	13328	13899	4	0.1031	26.0	ORF6	2.0	9.0	13063.0	ORF1ab	1.0	4355.0		different gene	2020-10	2020	10
27194	4973	22221	4	0.1031					4708.0	ORF1ab	1.0	1570.0		different gene	2020-10	2020	10
13355	13312	43	4	0.1031	13090.0	ORF1ab	1.0	4364.0	13047.0	ORF1ab	3.0	4349.0	15.0	same gene	2020-10	2020	10
13330	13350	20	4	0.1031	13065.0	ORF1ab	3.0	4355.0	13085.0	ORF1ab	2.0	4362.0	7.0	same gene	2020-10	2020	10
13314	4974	8340	4	0.1031	13049.0	ORF1ab	2.0	4350.0	4709.0	ORF1ab	2.0	1570.0	2780.0	same gene	2020-10	2020	10
13316	4974	8342	4	0.1031	13051.0	ORF1ab	1.0	4351.0	4709.0	ORF1ab	2.0	1570.0	2781.0	same gene	2020-10	2020	10
27180	13328	13852	4	0.1031	658.0	M	1.0	220.0	13063.0	ORF1ab	1.0	4355.0		different gene	2020-10	2020	10
13317	4974	8343	4	0.1031	13052.0	ORF1ab	2.0	4351.0	4709.0	ORF1ab	2.0	1570.0	2781.0	same gene	2020-10	2020	10
13319	4974	8345	4	0.1031	13054.0	ORF1ab	1.0	4352.0	4709.0	ORF1ab	2.0	1570.0	2782.0	same gene	2020-10	2020	10
13357	27174	13817	4	0.1031	13092.0	ORF1ab	3.0	4364.0	652.0	M	1.0	218.0		different gene	2020-10	2020	10
27181	13328	13853	4	0.1031	659.0	M	2.0	220.0	13063.0	ORF1ab	1.0	4355.0		different gene	2020-10	2020	10
13330	13346	16	4	0.1031	13065.0	ORF1ab	3.0	4355.0	13081.0	ORF1ab	1.0	4361.0	6.0	same gene	2020-10	2020	10
13353	13359	6	4	0.1031	13088.0	ORF1ab	2.0	4363.0	13094.0	ORF1ab	2.0	4365.0	2.0	same gene	2020-10	2020	10
27193	4973	22220	4	0.1031					4708.0	ORF1ab	1.0	1570.0		different gene	2020-10	2020	10
27223	13328	13895	4	0.1031	22.0	ORF6	1.0	8.0	13063.0	ORF1ab	1.0	4355.0		different gene	2020-10	2020	10
13357	27175	13818	4	0.1031	13092.0	ORF1ab	3.0	4364.0	653.0	M	2.0	218.0		different gene	2020-10	2020	10
13357	27173	13816	4	0.1031	13092.0	ORF1ab	3.0	4364.0	651.0	M	3.0	217.0		different gene	2020-10	2020	10
27192	4973	22219	4	0.1031					4708.0	ORF1ab	1.0	1570.0		different gene	2020-10	2020	10
13330	13344	14	4	0.1031	13065.0	ORF1ab	3.0	4355.0	13079.0	ORF1ab	2.0	4360.0	5.0	same gene	2020-10	2020	10
13330	13343	13	4	0.1031	13065.0	ORF1ab	3.0	4355.0	13078.0	ORF1ab	1.0	4360.0	5.0	same gene	2020-10	2020	10
13330	13342	12	4	0.1031	13065.0	ORF1ab	3.0	4355.0	13077.0	ORF1ab	3.0	4359.0	4.0	same gene	2020-10	2020	10
13330	13351	21	4	0.1031	13065.0	ORF1ab	3.0	4355.0	13086.0	ORF1ab	3.0	4362.0	7.0	same gene	2020-10	2020	10
13353	13312	41	4	0.1031	13088.0	ORF1ab	2.0	4363.0	13047.0	ORF1ab	3.0	4349.0	14.0	same gene	2020-10	2020	10
27182	13328	13854	4	0.1031	660.0	M	3.0	220.0	13063.0	ORF1ab	1.0	4355.0		different gene	2020-10	2020	10
27185	13309	13876	4	0.1031	663.0	M	3.0	221.0	13044.0	ORF1ab	3.0	4348.0		different gene	2020-10	2020	10
27174	13328	13846	4	0.1031	652.0	M	1.0	218.0	13063.0	ORF1ab	1.0	4355.0		different gene	2020-10	2020	10
13330	13362	32	4	0.1031	13065.0	ORF1ab	3.0	4355.0	13097.0	ORF1ab	2.0	4366.0	11.0	same gene	2020-10	2020	10
27182	13309	13873	4	0.1031	660.0	M	3.0	220.0	13044.0	ORF1ab	3.0	4348.0		different gene	2020-10	2020	10
13330	13361	31	4	0.1031	13065.0	ORF1ab	3.0	4355.0	13096.0	ORF1ab	1.0	4366.0	11.0	same gene	2020-10	2020	10
13344	13312	32	4	0.1031	13079.0	ORF1ab	2.0	4360.0	13047.0	ORF1ab	3.0	4349.0	11.0	same gene	2020-10	2020	10
27184	13309	13875	4	0.1031	662.0	M	2.0	221.0	13044.0	ORF1ab	3.0	4348.0		different gene	2020-10	2020	10
27186	13309	13877	4	0.1031	664.0	M	1.0	222.0	13044.0	ORF1ab	3.0	4348.0		different gene	2020-10	2020	10
13352	13312	40	4	0.1031	13087.0	ORF1ab	1.0	4363.0	13047.0	ORF1ab	3.0	4349.0	14.0	same gene	2020-10	2020	10
13330	13360	30	4	0.1031	13065.0	ORF1ab	3.0	4355.0	13095.0	ORF1ab	3.0	4365.0	10.0	same gene	2020-10	2020	10
27187	13309	13878	4	0.1031	665.0	M	2.0	222.0	13044.0	ORF1ab	3.0	4348.0		different gene	2020-10	2020	10
13346	13312	34	4	0.1031	13081.0	ORF1ab	1.0	4361.0	13047.0	ORF1ab	3.0	4349.0	12.0	same gene	2020-10	2020	10
27188	13309	13879	4	0.1031	666.0	M	3.0	222.0	13044.0	ORF1ab	3.0	4348.0		different gene	2020-10	2020	10
27171	13328	13843	4	0.1031	649.0	M	1.0	217.0	13063.0	ORF1ab	1.0	4355.0		different gene	2020-10	2020	10
27172	13328	13844	4	0.1031	650.0	M	2.0	217.0	13063.0	ORF1ab	1.0	4355.0		different gene	2020-10	2020	10
13330	13363	33	4	0.1031	13065.0	ORF1ab	3.0	4355.0	13098.0	ORF1ab	3.0	4366.0	11.0	same gene	2020-10	2020	10
27175	13328	13847	4	0.1031	653.0	M	2.0	218.0	13063.0	ORF1ab	1.0	4355.0		different gene	2020-10	2020	10
13311	4974	8337	4	0.1031	13046.0	ORF1ab	2.0	4349.0	4709.0	ORF1ab	2.0	1570.0	2779.0	same gene	2020-10	2020	10
13349	13312	37	4	0.1031	13084.0	ORF1ab	1.0	4362.0	13047.0	ORF1ab	3.0	4349.0	13.0	same gene	2020-10	2020	10
27176	13328	13848	4	0.1031	654.0	M	3.0	218.0	13063.0	ORF1ab	1.0	4355.0		different gene	2020-10	2020	10
13353	27181	13828	4	0.1031	13088.0	ORF1ab	2.0	4363.0	659.0	M	2.0	220.0		different gene	2020-10	2020	10
13350	13312	38	4	0.1031	13085.0	ORF1ab	2.0	4362.0	13047.0	ORF1ab	3.0	4349.0	13.0	same gene	2020-10	2020	10
27170	13328	13842	4	0.1031	648.0	M	3.0	216.0	13063.0	ORF1ab	1.0	4355.0		different gene	2020-10	2020	10
13330	13353	23	4	0.1031	13065.0	ORF1ab	3.0	4355.0	13088.0	ORF1ab	2.0	4363.0	8.0	same gene	2020-10	2020	10
13351	13312	39	4	0.1031	13086.0	ORF1ab	3.0	4362.0	13047.0	ORF1ab	3.0	4349.0	13.0	same gene	2020-10	2020	10
13330	13352	22	4	0.1031	13065.0	ORF1ab	3.0	4355.0	13087.0	ORF1ab	1.0	4363.0	8.0	same gene	2020-10	2020	10
13330	13364	34	4	0.1031	13065.0	ORF1ab	3.0	4355.0	13099.0	ORF1ab	1.0	4367.0	12.0	same gene	2020-10	2020	10
27218	13309	13909	4	0.1031	17.0	ORF6	2.0	6.0	13044.0	ORF1ab	3.0	4348.0		different gene	2020-10	2020	10
27223	13309	13914	4	0.1031	22.0	ORF6	1.0	8.0	13044.0	ORF1ab	3.0	4348.0		different gene	2020-10	2020	10
27227	13309	13918	4	0.1031	26.0	ORF6	2.0	9.0	13044.0	ORF1ab	3.0	4348.0		different gene	2020-10	2020	10
27229	13309	13920	4	0.1031	28.0	ORF6	1.0	10.0	13044.0	ORF1ab	3.0	4348.0		different gene	2020-10	2020	10
13316	13310	6	4	0.1031	13051.0	ORF1ab	1.0	4351.0	13045.0	ORF1ab	1.0	4349.0	2.0	same gene	2020-10	2020	10
27197	13309	13888	4	0.1031					13044.0	ORF1ab	3.0	4348.0		different gene	2020-10	2020	10
13330	13341	11	4	0.1031	13065.0	ORF1ab	3.0	4355.0	13076.0	ORF1ab	2.0	4359.0	4.0	same gene	2020-10	2020	10
13340	13328	12	4	0.1031	13075.0	ORF1ab	1.0	4359.0	13063.0	ORF1ab	1.0	4355.0	4.0	same gene	2020-10	2020	10
13363	13328	35	4	0.1031	13098.0	ORF1ab	3.0	4366.0	13063.0	ORF1ab	1.0	4355.0	11.0	same gene	2020-10	2020	10
13355	13328	27	4	0.1031	13090.0	ORF1ab	1.0	4364.0	13063.0	ORF1ab	1.0	4355.0	9.0	same gene	2020-10	2020	10
13357	13328	29	4	0.1031	13092.0	ORF1ab	3.0	4364.0	13063.0	ORF1ab	1.0	4355.0	9.0	same gene	2020-10	2020	10
13359	13328	31	4	0.1031	13094.0	ORF1ab	2.0	4365.0	13063.0	ORF1ab	1.0	4355.0	10.0	same gene	2020-10	2020	10
13360	13328	32	4	0.1031	13095.0	ORF1ab	3.0	4365.0	13063.0	ORF1ab	1.0	4355.0	10.0	same gene	2020-10	2020	10
13361	13328	33	4	0.1031	13096.0	ORF1ab	1.0	4366.0	13063.0	ORF1ab	1.0	4355.0	11.0	same gene	2020-10	2020	10
13362	13328	34	4	0.1031	13097.0	ORF1ab	2.0	4366.0	13063.0	ORF1ab	1.0	4355.0	11.0	same gene	2020-10	2020	10
13364	13328	36	4	0.1031	13099.0	ORF1ab	1.0	4367.0	13063.0	ORF1ab	1.0	4355.0	12.0	same gene	2020-10	2020	10
13320	4974	8346	4	0.1031	13055.0	ORF1ab	2.0	4352.0	4709.0	ORF1ab	2.0	1570.0	2782.0	same gene	2020-10	2020	10
13330	13359	29	4	0.1031	13065.0	ORF1ab	3.0	4355.0	13094.0	ORF1ab	2.0	4365.0	10.0	same gene	2020-10	2020	10
7989	24435	16446	4	0.1031	7724.0	ORF1ab	2.0	2575.0	2873.0	S	2.0	958.0		different gene	2020-10	2020	10
7989	24437	16448	4	0.1031	7724.0	ORF1ab	2.0	2575.0	2875.0	S	1.0	959.0		different gene	2020-10	2020	10
13322	4974	8348	4	0.1031	13057.0	ORF1ab	1.0	4353.0	4709.0	ORF1ab	2.0	1570.0	2783.0	same gene	2020-10	2020	10
13321	4974	8347	4	0.1031	13056.0	ORF1ab	3.0	4352.0	4709.0	ORF1ab	2.0	1570.0	2782.0	same gene	2020-10	2020	10
27172	13309	13863	4	0.1031	650.0	M	2.0	217.0	13044.0	ORF1ab	3.0	4348.0		different gene	2020-10	2020	10
13353	13328	25	4	0.1031	13088.0	ORF1ab	2.0	4363.0	13063.0	ORF1ab	1.0	4355.0	8.0	same gene	2020-10	2020	10
13352	13328	24	4	0.1031	13087.0	ORF1ab	1.0	4363.0	13063.0	ORF1ab	1.0	4355.0	8.0	same gene	2020-10	2020	10
13352	27218	13866	4	0.1031	13087.0	ORF1ab	1.0	4363.0	17.0	ORF6	2.0	6.0		different gene	2020-10	2020	10
27189	13328	13861	4	0.1031	667.0	M	1.0	223.0	13063.0	ORF1ab	1.0	4355.0		different gene	2020-10	2020	10
13351	13328	23	4	0.1031	13086.0	ORF1ab	3.0	4362.0	13063.0	ORF1ab	1.0	4355.0	7.0	same gene	2020-10	2020	10
13350	13328	22	4	0.1031	13085.0	ORF1ab	2.0	4362.0	13063.0	ORF1ab	1.0	4355.0	7.0	same gene	2020-10	2020	10
13349	13328	21	4	0.1031	13084.0	ORF1ab	1.0	4362.0	13063.0	ORF1ab	1.0	4355.0	7.0	same gene	2020-10	2020	10
13347	13328	19	4	0.1031	13082.0	ORF1ab	2.0	4361.0	13063.0	ORF1ab	1.0	4355.0	6.0	same gene	2020-10	2020	10
13346	13328	18	4	0.1031	13081.0	ORF1ab	1.0	4361.0	13063.0	ORF1ab	1.0	4355.0	6.0	same gene	2020-10	2020	10
13344	13328	16	4	0.1031	13079.0	ORF1ab	2.0	4360.0	13063.0	ORF1ab	1.0	4355.0	5.0	same gene	2020-10	2020	10
27191	4973	22218	4	0.1031	669.0	M	3.0	223.0	4708.0	ORF1ab	1.0	1570.0		different gene	2020-10	2020	10
27173	13328	13845	4	0.1031	651.0	M	3.0	217.0	13063.0	ORF1ab	1.0	4355.0		different gene	2020-10	2020	10
13342	13328	14	4	0.1031	13077.0	ORF1ab	3.0	4359.0	13063.0	ORF1ab	1.0	4355.0	4.0	same gene	2020-10	2020	10
27190	4973	22217	4	0.1031	668.0	M	2.0	223.0	4708.0	ORF1ab	1.0	1570.0		different gene	2020-10	2020	10
13357	27170	13813	4	0.1031	13092.0	ORF1ab	3.0	4364.0	648.0	M	3.0	216.0		different gene	2020-10	2020	10
13341	13328	13	4	0.1031	13076.0	ORF1ab	2.0	4359.0	13063.0	ORF1ab	1.0	4355.0	4.0	same gene	2020-10	2020	10
27190	13328	13862	4	0.1031	668.0	M	2.0	223.0	13063.0	ORF1ab	1.0	4355.0		different gene	2020-10	2020	10
13357	27171	13814	4	0.1031	13092.0	ORF1ab	3.0	4364.0	649.0	M	1.0	217.0		different gene	2020-10	2020	10
13357	27172	13815	4	0.1031	13092.0	ORF1ab	3.0	4364.0	650.0	M	2.0	217.0		different gene	2020-10	2020	10
13330	13340	10	4	0.1031	13065.0	ORF1ab	3.0	4355.0	13075.0	ORF1ab	1.0	4359.0	4.0	same gene	2020-10	2020	10
13330	13334	4	4	0.1031	13065.0	ORF1ab	3.0	4355.0	13069.0	ORF1ab	1.0	4357.0	2.0	same gene	2020-10	2020	10
27189	13309	13880	4	0.1031	667.0	M	1.0	223.0	13044.0	ORF1ab	3.0	4348.0		different gene	2020-10	2020	10
27186	13328	13858	4	0.1031	664.0	M	1.0	222.0	13063.0	ORF1ab	1.0	4355.0		different gene	2020-10	2020	10
13353	13364	11	4	0.1031	13088.0	ORF1ab	2.0	4363.0	13099.0	ORF1ab	1.0	4367.0	4.0	same gene	2020-10	2020	10
13330	13367	37	4	0.1031	13065.0	ORF1ab	3.0	4355.0	13102.0	ORF1ab	1.0	4368.0	13.0	same gene	2020-10	2020	10
27185	13328	13857	4	0.1031	663.0	M	3.0	221.0	13063.0	ORF1ab	1.0	4355.0		different gene	2020-10	2020	10
13353	13363	10	4	0.1031	13088.0	ORF1ab	2.0	4363.0	13098.0	ORF1ab	3.0	4366.0	3.0	same gene	2020-10	2020	10
13353	13362	9	4	0.1031	13088.0	ORF1ab	2.0	4363.0	13097.0	ORF1ab	2.0	4366.0	3.0	same gene	2020-10	2020	10
27188	13328	13860	4	0.1031	666.0	M	3.0	222.0	13063.0	ORF1ab	1.0	4355.0		different gene	2020-10	2020	10
13330	13336	6	4	0.1031	13065.0	ORF1ab	3.0	4355.0	13071.0	ORF1ab	3.0	4357.0	2.0	same gene	2020-10	2020	10
13330	13337	7	4	0.1031	13065.0	ORF1ab	3.0	4355.0	13072.0	ORF1ab	1.0	4358.0	3.0	same gene	2020-10	2020	10
27184	13328	13856	4	0.1031	662.0	M	2.0	221.0	13063.0	ORF1ab	1.0	4355.0		different gene	2020-10	2020	10
27218	13328	13890	4	0.1031	17.0	ORF6	2.0	6.0	13063.0	ORF1ab	1.0	4355.0		different gene	2020-10	2020	10
13353	13361	8	4	0.1031	13088.0	ORF1ab	2.0	4363.0	13096.0	ORF1ab	1.0	4366.0	3.0	same gene	2020-10	2020	10
13353	13360	7	4	0.1031	13088.0	ORF1ab	2.0	4363.0	13095.0	ORF1ab	3.0	4365.0	2.0	same gene	2020-10	2020	10
13357	27176	13819	4	0.1031	13092.0	ORF1ab	3.0	4364.0	654.0	M	3.0	218.0		different gene	2020-10	2020	10
13357	27177	13820	4	0.1031	13092.0	ORF1ab	3.0	4364.0	655.0	M	1.0	219.0		different gene	2020-10	2020	10
13353	13367	14	4	0.1031	13088.0	ORF1ab	2.0	4363.0	13102.0	ORF1ab	1.0	4368.0	5.0	same gene	2020-10	2020	10
13353	13371	18	4	0.1031	13088.0	ORF1ab	2.0	4363.0	13106.0	ORF1ab	2.0	4369.0	6.0	same gene	2020-10	2020	10
13371	13328	43	4	0.1031	13106.0	ORF1ab	2.0	4369.0	13063.0	ORF1ab	1.0	4355.0	14.0	same gene	2020-10	2020	10
13367	13328	39	4	0.1031	13102.0	ORF1ab	1.0	4368.0	13063.0	ORF1ab	1.0	4355.0	13.0	same gene	2020-10	2020	10
27180	13309	13871	4	0.1031	658.0	M	1.0	220.0	13044.0	ORF1ab	3.0	4348.0		different gene	2020-10	2020	10
27179	13309	13870	4	0.1031	657.0	M	3.0	219.0	13044.0	ORF1ab	3.0	4348.0		different gene	2020-10	2020	10
27187	13328	13859	4	0.1031	665.0	M	2.0	222.0	13063.0	ORF1ab	1.0	4355.0		different gene	2020-10	2020	10
27178	13309	13869	4	0.1031	656.0	M	2.0	219.0	13044.0	ORF1ab	3.0	4348.0		different gene	2020-10	2020	10
27177	13309	13868	4	0.1031	655.0	M	1.0	219.0	13044.0	ORF1ab	3.0	4348.0		different gene	2020-10	2020	10
27176	13309	13867	4	0.1031	654.0	M	3.0	218.0	13044.0	ORF1ab	3.0	4348.0		different gene	2020-10	2020	10
27175	13309	13866	4	0.1031	653.0	M	2.0	218.0	13044.0	ORF1ab	3.0	4348.0		different gene	2020-10	2020	10
27174	13309	13865	4	0.1031	652.0	M	1.0	218.0	13044.0	ORF1ab	3.0	4348.0		different gene	2020-10	2020	10
27173	13309	13864	4	0.1031	651.0	M	3.0	217.0	13044.0	ORF1ab	3.0	4348.0		different gene	2020-10	2020	10
13330	13371	41	4	0.1031	13065.0	ORF1ab	3.0	4355.0	13106.0	ORF1ab	2.0	4369.0	14.0	same gene	2020-10	2020	10
13357	27178	13821	4	0.1031	13092.0	ORF1ab	3.0	4364.0	656.0	M	2.0	219.0		different gene	2020-10	2020	10
13353	27180	13827	4	0.1031	13088.0	ORF1ab	2.0	4363.0	658.0	M	1.0	220.0		different gene	2020-10	2020	10
13324	4973	8351	4	0.1031	13059.0	ORF1ab	3.0	4353.0	4708.0	ORF1ab	1.0	1570.0	2783.0	same gene	2020-10	2020	10
13353	27182	13829	4	0.1031	13088.0	ORF1ab	2.0	4363.0	660.0	M	3.0	220.0		different gene	2020-10	2020	10
13327	27193	13866	4	0.1031	13062.0	ORF1ab	3.0	4354.0						different gene	2020-10	2020	10
13327	27185	13858	4	0.1031	13062.0	ORF1ab	3.0	4354.0	663.0	M	3.0	221.0		different gene	2020-10	2020	10
13327	27186	13859	4	0.1031	13062.0	ORF1ab	3.0	4354.0	664.0	M	1.0	222.0		different gene	2020-10	2020	10
13327	27187	13860	4	0.1031	13062.0	ORF1ab	3.0	4354.0	665.0	M	2.0	222.0		different gene	2020-10	2020	10
13327	27188	13861	4	0.1031	13062.0	ORF1ab	3.0	4354.0	666.0	M	3.0	222.0		different gene	2020-10	2020	10
13327	27189	13862	4	0.1031	13062.0	ORF1ab	3.0	4354.0	667.0	M	1.0	223.0		different gene	2020-10	2020	10
13327	27190	13863	4	0.1031	13062.0	ORF1ab	3.0	4354.0	668.0	M	2.0	223.0		different gene	2020-10	2020	10
13327	27191	13864	4	0.1031	13062.0	ORF1ab	3.0	4354.0	669.0	M	3.0	223.0		different gene	2020-10	2020	10
13327	27192	13865	4	0.1031	13062.0	ORF1ab	3.0	4354.0						different gene	2020-10	2020	10
13327	27194	13867	4	0.1031	13062.0	ORF1ab	3.0	4354.0						different gene	2020-10	2020	10
13353	27184	13831	4	0.1031	13088.0	ORF1ab	2.0	4363.0	662.0	M	2.0	221.0		different gene	2020-10	2020	10
13327	27195	13868	4	0.1031	13062.0	ORF1ab	3.0	4354.0						different gene	2020-10	2020	10
13355	27180	13825	4	0.1031	13090.0	ORF1ab	1.0	4364.0	658.0	M	1.0	220.0		different gene	2020-10	2020	10
13357	4973	8384	4	0.1031	13092.0	ORF1ab	3.0	4364.0	4708.0	ORF1ab	1.0	1570.0	2794.0	same gene	2020-10	2020	10
13351	27171	13820	4	0.1031	13086.0	ORF1ab	3.0	4362.0	649.0	M	1.0	217.0		different gene	2020-10	2020	10
13353	13327	26	4	0.1031	13088.0	ORF1ab	2.0	4363.0	13062.0	ORF1ab	3.0	4354.0	9.0	same gene	2020-10	2020	10
13352	13327	25	4	0.1031	13087.0	ORF1ab	1.0	4363.0	13062.0	ORF1ab	3.0	4354.0	9.0	same gene	2020-10	2020	10
13351	13327	24	4	0.1031	13086.0	ORF1ab	3.0	4362.0	13062.0	ORF1ab	3.0	4354.0	8.0	same gene	2020-10	2020	10
13350	13327	23	4	0.1031	13085.0	ORF1ab	2.0	4362.0	13062.0	ORF1ab	3.0	4354.0	8.0	same gene	2020-10	2020	10
13327	27184	13857	4	0.1031	13062.0	ORF1ab	3.0	4354.0	662.0	M	2.0	221.0		different gene	2020-10	2020	10
13327	27182	13855	4	0.1031	13062.0	ORF1ab	3.0	4354.0	660.0	M	3.0	220.0		different gene	2020-10	2020	10
13327	27181	13854	4	0.1031	13062.0	ORF1ab	3.0	4354.0	659.0	M	2.0	220.0		different gene	2020-10	2020	10
13327	27180	13853	4	0.1031	13062.0	ORF1ab	3.0	4354.0	658.0	M	1.0	220.0		different gene	2020-10	2020	10
13355	27182	13827	4	0.1031	13090.0	ORF1ab	1.0	4364.0	660.0	M	3.0	220.0		different gene	2020-10	2020	10
13355	27181	13826	4	0.1031	13090.0	ORF1ab	1.0	4364.0	659.0	M	2.0	220.0		different gene	2020-10	2020	10
27194	13322	13872	4	0.1031					13057.0	ORF1ab	1.0	4353.0		different gene	2020-10	2020	10
13362	4973	8389	4	0.1031	13097.0	ORF1ab	2.0	4366.0	4708.0	ORF1ab	1.0	1570.0	2796.0	same gene	2020-10	2020	10
13327	27170	13843	4	0.1031	13062.0	ORF1ab	3.0	4354.0	648.0	M	3.0	216.0		different gene	2020-10	2020	10
13327	27171	13844	4	0.1031	13062.0	ORF1ab	3.0	4354.0	649.0	M	1.0	217.0		different gene	2020-10	2020	10
13327	27172	13845	4	0.1031	13062.0	ORF1ab	3.0	4354.0	650.0	M	2.0	217.0		different gene	2020-10	2020	10
13327	27173	13846	4	0.1031	13062.0	ORF1ab	3.0	4354.0	651.0	M	3.0	217.0		different gene	2020-10	2020	10
13327	27174	13847	4	0.1031	13062.0	ORF1ab	3.0	4354.0	652.0	M	1.0	218.0		different gene	2020-10	2020	10
13327	27175	13848	4	0.1031	13062.0	ORF1ab	3.0	4354.0	653.0	M	2.0	218.0		different gene	2020-10	2020	10
13327	27176	13849	4	0.1031	13062.0	ORF1ab	3.0	4354.0	654.0	M	3.0	218.0		different gene	2020-10	2020	10
13361	4973	8388	4	0.1031	13096.0	ORF1ab	1.0	4366.0	4708.0	ORF1ab	1.0	1570.0	2796.0	same gene	2020-10	2020	10
13360	4973	8387	4	0.1031	13095.0	ORF1ab	3.0	4365.0	4708.0	ORF1ab	1.0	1570.0	2795.0	same gene	2020-10	2020	10
13359	4973	8386	4	0.1031	13094.0	ORF1ab	2.0	4365.0	4708.0	ORF1ab	1.0	1570.0	2795.0	same gene	2020-10	2020	10
13327	27177	13850	4	0.1031	13062.0	ORF1ab	3.0	4354.0	655.0	M	1.0	219.0		different gene	2020-10	2020	10
13327	27178	13851	4	0.1031	13062.0	ORF1ab	3.0	4354.0	656.0	M	2.0	219.0		different gene	2020-10	2020	10
13327	27179	13852	4	0.1031	13062.0	ORF1ab	3.0	4354.0	657.0	M	3.0	219.0		different gene	2020-10	2020	10
13351	27170	13819	4	0.1031	13086.0	ORF1ab	3.0	4362.0	648.0	M	3.0	216.0		different gene	2020-10	2020	10
13327	27197	13870	4	0.1031	13062.0	ORF1ab	3.0	4354.0						different gene	2020-10	2020	10
13355	27179	13824	4	0.1031	13090.0	ORF1ab	1.0	4364.0	657.0	M	3.0	219.0		different gene	2020-10	2020	10
13364	13320	44	4	0.1031	13099.0	ORF1ab	1.0	4367.0	13055.0	ORF1ab	2.0	4352.0	15.0	same gene	2020-10	2020	10
13328	13334	6	4	0.1031	13063.0	ORF1ab	1.0	4355.0	13069.0	ORF1ab	1.0	4357.0	2.0	same gene	2020-10	2020	10
13328	13336	8	4	0.1031	13063.0	ORF1ab	1.0	4355.0	13071.0	ORF1ab	3.0	4357.0	2.0	same gene	2020-10	2020	10
13328	13337	9	4	0.1031	13063.0	ORF1ab	1.0	4355.0	13072.0	ORF1ab	1.0	4358.0	3.0	same gene	2020-10	2020	10
13328	13340	12	4	0.1031	13063.0	ORF1ab	1.0	4355.0	13075.0	ORF1ab	1.0	4359.0	4.0	same gene	2020-10	2020	10
13328	13341	13	4	0.1031	13063.0	ORF1ab	1.0	4355.0	13076.0	ORF1ab	2.0	4359.0	4.0	same gene	2020-10	2020	10
27177	13320	13857	4	0.1031	655.0	M	1.0	219.0	13055.0	ORF1ab	2.0	4352.0		different gene	2020-10	2020	10
27178	13320	13858	4	0.1031	656.0	M	2.0	219.0	13055.0	ORF1ab	2.0	4352.0		different gene	2020-10	2020	10
27179	13320	13859	4	0.1031	657.0	M	3.0	219.0	13055.0	ORF1ab	2.0	4352.0		different gene	2020-10	2020	10
13328	13342	14	4	0.1031	13063.0	ORF1ab	1.0	4355.0	13077.0	ORF1ab	3.0	4359.0	4.0	same gene	2020-10	2020	10
7988	24437	16449	4	0.1031	7723.0	ORF1ab	1.0	2575.0	2875.0	S	1.0	959.0		different gene	2020-10	2020	10
7988	24435	16447	4	0.1031	7723.0	ORF1ab	1.0	2575.0	2873.0	S	2.0	958.0		different gene	2020-10	2020	10
7988	24434	16446	4	0.1031	7723.0	ORF1ab	1.0	2575.0	2872.0	S	1.0	958.0		different gene	2020-10	2020	10
27180	13320	13860	4	0.1031	658.0	M	1.0	220.0	13055.0	ORF1ab	2.0	4352.0		different gene	2020-10	2020	10
13352	27197	13845	4	0.1031	13087.0	ORF1ab	1.0	4363.0						different gene	2020-10	2020	10
27181	13320	13861	4	0.1031	659.0	M	2.0	220.0	13055.0	ORF1ab	2.0	4352.0		different gene	2020-10	2020	10
13349	13327	22	4	0.1031	13084.0	ORF1ab	1.0	4362.0	13062.0	ORF1ab	3.0	4354.0	8.0	same gene	2020-10	2020	10
13351	13320	31	4	0.1031	13086.0	ORF1ab	3.0	4362.0	13055.0	ORF1ab	2.0	4352.0	10.0	same gene	2020-10	2020	10
13367	13320	47	4	0.1031	13102.0	ORF1ab	1.0	4368.0	13055.0	ORF1ab	2.0	4352.0	16.0	same gene	2020-10	2020	10
13363	13320	43	4	0.1031	13098.0	ORF1ab	3.0	4366.0	13055.0	ORF1ab	2.0	4352.0	14.0	same gene	2020-10	2020	10
13355	27178	13823	4	0.1031	13090.0	ORF1ab	1.0	4364.0	656.0	M	2.0	219.0		different gene	2020-10	2020	10
13327	27229	13902	4	0.1031	13062.0	ORF1ab	3.0	4354.0	28.0	ORF6	1.0	10.0		different gene	2020-10	2020	10
13355	27177	13822	4	0.1031	13090.0	ORF1ab	1.0	4364.0	655.0	M	1.0	219.0		different gene	2020-10	2020	10
13355	27176	13821	4	0.1031	13090.0	ORF1ab	1.0	4364.0	654.0	M	3.0	218.0		different gene	2020-10	2020	10
13355	27175	13820	4	0.1031	13090.0	ORF1ab	1.0	4364.0	653.0	M	2.0	218.0		different gene	2020-10	2020	10
13355	27174	13819	4	0.1031	13090.0	ORF1ab	1.0	4364.0	652.0	M	1.0	218.0		different gene	2020-10	2020	10
13355	27173	13818	4	0.1031	13090.0	ORF1ab	1.0	4364.0	651.0	M	3.0	217.0		different gene	2020-10	2020	10
13355	27172	13817	4	0.1031	13090.0	ORF1ab	1.0	4364.0	650.0	M	2.0	217.0		different gene	2020-10	2020	10
13327	27218	13891	4	0.1031	13062.0	ORF1ab	3.0	4354.0	17.0	ORF6	2.0	6.0		different gene	2020-10	2020	10
13355	27171	13816	4	0.1031	13090.0	ORF1ab	1.0	4364.0	649.0	M	1.0	217.0		different gene	2020-10	2020	10
13355	27170	13815	4	0.1031	13090.0	ORF1ab	1.0	4364.0	648.0	M	3.0	216.0		different gene	2020-10	2020	10
13357	13320	37	4	0.1031	13092.0	ORF1ab	3.0	4364.0	13055.0	ORF1ab	2.0	4352.0	12.0	same gene	2020-10	2020	10
13327	27223	13896	4	0.1031	13062.0	ORF1ab	3.0	4354.0	22.0	ORF6	1.0	8.0		different gene	2020-10	2020	10
13359	13320	39	4	0.1031	13094.0	ORF1ab	2.0	4365.0	13055.0	ORF1ab	2.0	4352.0	13.0	same gene	2020-10	2020	10
13360	13320	40	4	0.1031	13095.0	ORF1ab	3.0	4365.0	13055.0	ORF1ab	2.0	4352.0	13.0	same gene	2020-10	2020	10
13361	13320	41	4	0.1031	13096.0	ORF1ab	1.0	4366.0	13055.0	ORF1ab	2.0	4352.0	14.0	same gene	2020-10	2020	10
13355	4973	8382	4	0.1031	13090.0	ORF1ab	1.0	4364.0	4708.0	ORF1ab	1.0	1570.0	2794.0	same gene	2020-10	2020	10
13327	27227	13900	4	0.1031	13062.0	ORF1ab	3.0	4354.0	26.0	ORF6	2.0	9.0		different gene	2020-10	2020	10
13362	13320	42	4	0.1031	13097.0	ORF1ab	2.0	4366.0	13055.0	ORF1ab	2.0	4352.0	14.0	same gene	2020-10	2020	10
13355	27184	13829	4	0.1031	13090.0	ORF1ab	1.0	4364.0	662.0	M	2.0	221.0		different gene	2020-10	2020	10
13355	27185	13830	4	0.1031	13090.0	ORF1ab	1.0	4364.0	663.0	M	3.0	221.0		different gene	2020-10	2020	10
13363	4973	8390	4	0.1031	13098.0	ORF1ab	3.0	4366.0	4708.0	ORF1ab	1.0	1570.0	2796.0	same gene	2020-10	2020	10
13352	13320	32	4	0.1031	13087.0	ORF1ab	1.0	4363.0	13055.0	ORF1ab	2.0	4352.0	11.0	same gene	2020-10	2020	10
13351	27177	13826	4	0.1031	13086.0	ORF1ab	3.0	4362.0	655.0	M	1.0	219.0		different gene	2020-10	2020	10
13327	13331	4	4	0.1031	13062.0	ORF1ab	3.0	4354.0	13066.0	ORF1ab	1.0	4356.0	2.0	same gene	2020-10	2020	10
13351	27176	13825	4	0.1031	13086.0	ORF1ab	3.0	4362.0	654.0	M	3.0	218.0		different gene	2020-10	2020	10
13351	27175	13824	4	0.1031	13086.0	ORF1ab	3.0	4362.0	653.0	M	2.0	218.0		different gene	2020-10	2020	10
13353	13320	33	4	0.1031	13088.0	ORF1ab	2.0	4363.0	13055.0	ORF1ab	2.0	4352.0	11.0	same gene	2020-10	2020	10
13327	13333	6	4	0.1031	13062.0	ORF1ab	3.0	4354.0	13068.0	ORF1ab	3.0	4356.0	2.0	same gene	2020-10	2020	10
13327	13334	7	4	0.1031	13062.0	ORF1ab	3.0	4354.0	13069.0	ORF1ab	1.0	4357.0	3.0	same gene	2020-10	2020	10
13355	13320	35	4	0.1031	13090.0	ORF1ab	1.0	4364.0	13055.0	ORF1ab	2.0	4352.0	12.0	same gene	2020-10	2020	10
13327	13336	9	4	0.1031	13062.0	ORF1ab	3.0	4354.0	13071.0	ORF1ab	3.0	4357.0	3.0	same gene	2020-10	2020	10
13327	13337	10	4	0.1031	13062.0	ORF1ab	3.0	4354.0	13072.0	ORF1ab	1.0	4358.0	4.0	same gene	2020-10	2020	10
13357	13371	14	4	0.1031	13092.0	ORF1ab	3.0	4364.0	13106.0	ORF1ab	2.0	4369.0	5.0	same gene	2020-10	2020	10
13357	13367	10	4	0.1031	13092.0	ORF1ab	3.0	4364.0	13102.0	ORF1ab	1.0	4368.0	4.0	same gene	2020-10	2020	10
13327	13340	13	4	0.1031	13062.0	ORF1ab	3.0	4354.0	13075.0	ORF1ab	1.0	4359.0	5.0	same gene	2020-10	2020	10
13327	13341	14	4	0.1031	13062.0	ORF1ab	3.0	4354.0	13076.0	ORF1ab	2.0	4359.0	5.0	same gene	2020-10	2020	10
13351	27174	13823	4	0.1031	13086.0	ORF1ab	3.0	4362.0	652.0	M	1.0	218.0		different gene	2020-10	2020	10
13351	27173	13822	4	0.1031	13086.0	ORF1ab	3.0	4362.0	651.0	M	3.0	217.0		different gene	2020-10	2020	10
13351	27172	13821	4	0.1031	13086.0	ORF1ab	3.0	4362.0	650.0	M	2.0	217.0		different gene	2020-10	2020	10
13355	13327	28	4	0.1031	13090.0	ORF1ab	1.0	4364.0	13062.0	ORF1ab	3.0	4354.0	10.0	same gene	2020-10	2020	10
13357	13327	30	4	0.1031	13092.0	ORF1ab	3.0	4364.0	13062.0	ORF1ab	3.0	4354.0	10.0	same gene	2020-10	2020	10
13327	13343	16	4	0.1031	13062.0	ORF1ab	3.0	4354.0	13078.0	ORF1ab	1.0	4360.0	6.0	same gene	2020-10	2020	10
13367	4973	8394	4	0.1031	13102.0	ORF1ab	1.0	4368.0	4708.0	ORF1ab	1.0	1570.0	2798.0	same gene	2020-10	2020	10
13360	13327	33	4	0.1031	13095.0	ORF1ab	3.0	4365.0	13062.0	ORF1ab	3.0	4354.0	11.0	same gene	2020-10	2020	10
13359	13327	32	4	0.1031	13094.0	ORF1ab	2.0	4365.0	13062.0	ORF1ab	3.0	4354.0	11.0	same gene	2020-10	2020	10
13361	13327	34	4	0.1031	13096.0	ORF1ab	1.0	4366.0	13062.0	ORF1ab	3.0	4354.0	12.0	same gene	2020-10	2020	10
13362	13327	35	4	0.1031	13097.0	ORF1ab	2.0	4366.0	13062.0	ORF1ab	3.0	4354.0	12.0	same gene	2020-10	2020	10
13351	27179	13828	4	0.1031	13086.0	ORF1ab	3.0	4362.0	657.0	M	3.0	219.0		different gene	2020-10	2020	10
13351	27180	13829	4	0.1031	13086.0	ORF1ab	3.0	4362.0	658.0	M	1.0	220.0		different gene	2020-10	2020	10
13351	27181	13830	4	0.1031	13086.0	ORF1ab	3.0	4362.0	659.0	M	2.0	220.0		different gene	2020-10	2020	10
13351	27182	13831	4	0.1031	13086.0	ORF1ab	3.0	4362.0	660.0	M	3.0	220.0		different gene	2020-10	2020	10
13351	27184	13833	4	0.1031	13086.0	ORF1ab	3.0	4362.0	662.0	M	2.0	221.0		different gene	2020-10	2020	10
13351	27185	13834	4	0.1031	13086.0	ORF1ab	3.0	4362.0	663.0	M	3.0	221.0		different gene	2020-10	2020	10
13351	27186	13835	4	0.1031	13086.0	ORF1ab	3.0	4362.0	664.0	M	1.0	222.0		different gene	2020-10	2020	10
13363	13327	36	4	0.1031	13098.0	ORF1ab	3.0	4366.0	13062.0	ORF1ab	3.0	4354.0	12.0	same gene	2020-10	2020	10
13364	13327	37	4	0.1031	13099.0	ORF1ab	1.0	4367.0	13062.0	ORF1ab	3.0	4354.0	13.0	same gene	2020-10	2020	10
13367	13327	40	4	0.1031	13102.0	ORF1ab	1.0	4368.0	13062.0	ORF1ab	3.0	4354.0	14.0	same gene	2020-10	2020	10
13371	13327	44	4	0.1031	13106.0	ORF1ab	2.0	4369.0	13062.0	ORF1ab	3.0	4354.0	15.0	same gene	2020-10	2020	10
13351	27187	13836	4	0.1031	13086.0	ORF1ab	3.0	4362.0	665.0	M	2.0	222.0		different gene	2020-10	2020	10
13371	4973	8398	4	0.1031	13106.0	ORF1ab	2.0	4369.0	4708.0	ORF1ab	1.0	1570.0	2799.0	same gene	2020-10	2020	10
13327	13342	15	4	0.1031	13062.0	ORF1ab	3.0	4354.0	13077.0	ORF1ab	3.0	4359.0	5.0	same gene	2020-10	2020	10
13327	13344	17	4	0.1031	13062.0	ORF1ab	3.0	4354.0	13079.0	ORF1ab	2.0	4360.0	6.0	same gene	2020-10	2020	10
13364	4973	8391	4	0.1031	13099.0	ORF1ab	1.0	4367.0	4708.0	ORF1ab	1.0	1570.0	2797.0	same gene	2020-10	2020	10
13327	13367	40	4	0.1031	13062.0	ORF1ab	3.0	4354.0	13102.0	ORF1ab	1.0	4368.0	14.0	same gene	2020-10	2020	10
13327	13371	44	4	0.1031	13062.0	ORF1ab	3.0	4354.0	13106.0	ORF1ab	2.0	4369.0	15.0	same gene	2020-10	2020	10
13355	27223	13868	4	0.1031	13090.0	ORF1ab	1.0	4364.0	22.0	ORF6	1.0	8.0		different gene	2020-10	2020	10
13355	27218	13863	4	0.1031	13090.0	ORF1ab	1.0	4364.0	17.0	ORF6	2.0	6.0		different gene	2020-10	2020	10
27218	13322	13896	4	0.1031	17.0	ORF6	2.0	6.0	13057.0	ORF1ab	1.0	4353.0		different gene	2020-10	2020	10
13355	27197	13842	4	0.1031	13090.0	ORF1ab	1.0	4364.0						different gene	2020-10	2020	10
13355	27195	13840	4	0.1031	13090.0	ORF1ab	1.0	4364.0						different gene	2020-10	2020	10
13355	27194	13839	4	0.1031	13090.0	ORF1ab	1.0	4364.0						different gene	2020-10	2020	10
13355	27193	13838	4	0.1031	13090.0	ORF1ab	1.0	4364.0						different gene	2020-10	2020	10
13355	27192	13837	4	0.1031	13090.0	ORF1ab	1.0	4364.0						different gene	2020-10	2020	10
13355	27191	13836	4	0.1031	13090.0	ORF1ab	1.0	4364.0	669.0	M	3.0	223.0		different gene	2020-10	2020	10
13355	27190	13835	4	0.1031	13090.0	ORF1ab	1.0	4364.0	668.0	M	2.0	223.0		different gene	2020-10	2020	10
27197	13322	13875	4	0.1031					13057.0	ORF1ab	1.0	4353.0		different gene	2020-10	2020	10
13355	27189	13834	4	0.1031	13090.0	ORF1ab	1.0	4364.0	667.0	M	1.0	223.0		different gene	2020-10	2020	10
27195	13322	13873	4	0.1031					13057.0	ORF1ab	1.0	4353.0		different gene	2020-10	2020	10
13355	27188	13833	4	0.1031	13090.0	ORF1ab	1.0	4364.0	666.0	M	3.0	222.0		different gene	2020-10	2020	10
13355	27187	13832	4	0.1031	13090.0	ORF1ab	1.0	4364.0	665.0	M	2.0	222.0		different gene	2020-10	2020	10
13355	27186	13831	4	0.1031	13090.0	ORF1ab	1.0	4364.0	664.0	M	1.0	222.0		different gene	2020-10	2020	10
13355	27227	13872	4	0.1031	13090.0	ORF1ab	1.0	4364.0	26.0	ORF6	2.0	9.0		different gene	2020-10	2020	10
13327	13364	37	4	0.1031	13062.0	ORF1ab	3.0	4354.0	13099.0	ORF1ab	1.0	4367.0	13.0	same gene	2020-10	2020	10
13357	13364	7	4	0.1031	13092.0	ORF1ab	3.0	4364.0	13099.0	ORF1ab	1.0	4367.0	3.0	same gene	2020-10	2020	10
13327	13363	36	4	0.1031	13062.0	ORF1ab	3.0	4354.0	13098.0	ORF1ab	3.0	4366.0	12.0	same gene	2020-10	2020	10
13327	13346	19	4	0.1031	13062.0	ORF1ab	3.0	4354.0	13081.0	ORF1ab	1.0	4361.0	7.0	same gene	2020-10	2020	10
13327	13347	20	4	0.1031	13062.0	ORF1ab	3.0	4354.0	13082.0	ORF1ab	2.0	4361.0	7.0	same gene	2020-10	2020	10
13357	13363	6	4	0.1031	13092.0	ORF1ab	3.0	4364.0	13098.0	ORF1ab	3.0	4366.0	2.0	same gene	2020-10	2020	10
13327	13349	22	4	0.1031	13062.0	ORF1ab	3.0	4354.0	13084.0	ORF1ab	1.0	4362.0	8.0	same gene	2020-10	2020	10
13327	13350	23	4	0.1031	13062.0	ORF1ab	3.0	4354.0	13085.0	ORF1ab	2.0	4362.0	8.0	same gene	2020-10	2020	10
13327	13351	24	4	0.1031	13062.0	ORF1ab	3.0	4354.0	13086.0	ORF1ab	3.0	4362.0	8.0	same gene	2020-10	2020	10
13327	13352	25	4	0.1031	13062.0	ORF1ab	3.0	4354.0	13087.0	ORF1ab	1.0	4363.0	9.0	same gene	2020-10	2020	10
13327	13353	26	4	0.1031	13062.0	ORF1ab	3.0	4354.0	13088.0	ORF1ab	2.0	4363.0	9.0	same gene	2020-10	2020	10
13357	13362	5	4	0.1031	13092.0	ORF1ab	3.0	4364.0	13097.0	ORF1ab	2.0	4366.0	2.0	same gene	2020-10	2020	10
13327	13355	28	4	0.1031	13062.0	ORF1ab	3.0	4354.0	13090.0	ORF1ab	1.0	4364.0	10.0	same gene	2020-10	2020	10
13357	13361	4	4	0.1031	13092.0	ORF1ab	3.0	4364.0	13096.0	ORF1ab	1.0	4366.0	2.0	same gene	2020-10	2020	10
13327	13357	30	4	0.1031	13062.0	ORF1ab	3.0	4354.0	13092.0	ORF1ab	3.0	4364.0	10.0	same gene	2020-10	2020	10
13355	27229	13874	4	0.1031	13090.0	ORF1ab	1.0	4364.0	28.0	ORF6	1.0	10.0		different gene	2020-10	2020	10
13327	13359	32	4	0.1031	13062.0	ORF1ab	3.0	4354.0	13094.0	ORF1ab	2.0	4365.0	11.0	same gene	2020-10	2020	10
13327	13360	33	4	0.1031	13062.0	ORF1ab	3.0	4354.0	13095.0	ORF1ab	3.0	4365.0	11.0	same gene	2020-10	2020	10
13327	13361	34	4	0.1031	13062.0	ORF1ab	3.0	4354.0	13096.0	ORF1ab	1.0	4366.0	12.0	same gene	2020-10	2020	10
13327	13362	35	4	0.1031	13062.0	ORF1ab	3.0	4354.0	13097.0	ORF1ab	2.0	4366.0	12.0	same gene	2020-10	2020	10
13347	13327	20	4	0.1031	13082.0	ORF1ab	2.0	4361.0	13062.0	ORF1ab	3.0	4354.0	7.0	same gene	2020-10	2020	10
13328	13343	15	4	0.1031	13063.0	ORF1ab	1.0	4355.0	13078.0	ORF1ab	1.0	4360.0	5.0	same gene	2020-10	2020	10
13328	13344	16	4	0.1031	13063.0	ORF1ab	1.0	4355.0	13079.0	ORF1ab	2.0	4360.0	5.0	same gene	2020-10	2020	10
13341	13320	21	4	0.1031	13076.0	ORF1ab	2.0	4359.0	13055.0	ORF1ab	2.0	4352.0	7.0	same gene	2020-10	2020	10
13328	27179	13851	4	0.1031	13063.0	ORF1ab	1.0	4355.0	657.0	M	3.0	219.0		different gene	2020-10	2020	10
13311	4973	8338	4	0.1031	13046.0	ORF1ab	2.0	4349.0	4708.0	ORF1ab	1.0	1570.0	2779.0	same gene	2020-10	2020	10
13328	27180	13852	4	0.1031	13063.0	ORF1ab	1.0	4355.0	658.0	M	1.0	220.0		different gene	2020-10	2020	10
13310	4973	8337	4	0.1031	13045.0	ORF1ab	1.0	4349.0	4708.0	ORF1ab	1.0	1570.0	2779.0	same gene	2020-10	2020	10
13328	27181	13853	4	0.1031	13063.0	ORF1ab	1.0	4355.0	659.0	M	2.0	220.0		different gene	2020-10	2020	10
13328	27182	13854	4	0.1031	13063.0	ORF1ab	1.0	4355.0	660.0	M	3.0	220.0		different gene	2020-10	2020	10
13328	27184	13856	4	0.1031	13063.0	ORF1ab	1.0	4355.0	662.0	M	2.0	221.0		different gene	2020-10	2020	10
13328	27185	13857	4	0.1031	13063.0	ORF1ab	1.0	4355.0	663.0	M	3.0	221.0		different gene	2020-10	2020	10
13328	27186	13858	4	0.1031	13063.0	ORF1ab	1.0	4355.0	664.0	M	1.0	222.0		different gene	2020-10	2020	10
13328	27187	13859	4	0.1031	13063.0	ORF1ab	1.0	4355.0	665.0	M	2.0	222.0		different gene	2020-10	2020	10
13328	27188	13860	4	0.1031	13063.0	ORF1ab	1.0	4355.0	666.0	M	3.0	222.0		different gene	2020-10	2020	10
13328	27189	13861	4	0.1031	13063.0	ORF1ab	1.0	4355.0	667.0	M	1.0	223.0		different gene	2020-10	2020	10
27170	13327	13843	4	0.1031	648.0	M	3.0	216.0	13062.0	ORF1ab	3.0	4354.0		different gene	2020-10	2020	10
13328	27190	13862	4	0.1031	13063.0	ORF1ab	1.0	4355.0	668.0	M	2.0	223.0		different gene	2020-10	2020	10
13328	27191	13863	4	0.1031	13063.0	ORF1ab	1.0	4355.0	669.0	M	3.0	223.0		different gene	2020-10	2020	10
13328	27192	13864	4	0.1031	13063.0	ORF1ab	1.0	4355.0						different gene	2020-10	2020	10
13328	27193	13865	4	0.1031	13063.0	ORF1ab	1.0	4355.0						different gene	2020-10	2020	10
27175	4973	22202	4	0.1031	653.0	M	2.0	218.0	4708.0	ORF1ab	1.0	1570.0		different gene	2020-10	2020	10
13342	13320	22	4	0.1031	13077.0	ORF1ab	3.0	4359.0	13055.0	ORF1ab	2.0	4352.0	7.0	same gene	2020-10	2020	10
13328	27195	13867	4	0.1031	13063.0	ORF1ab	1.0	4355.0						different gene	2020-10	2020	10
13343	13320	23	4	0.1031	13078.0	ORF1ab	1.0	4360.0	13055.0	ORF1ab	2.0	4352.0	8.0	same gene	2020-10	2020	10
13351	27189	13838	4	0.1031	13086.0	ORF1ab	3.0	4362.0	667.0	M	1.0	223.0		different gene	2020-10	2020	10
13314	4973	8341	4	0.1031	13049.0	ORF1ab	2.0	4350.0	4708.0	ORF1ab	1.0	1570.0	2780.0	same gene	2020-10	2020	10
13313	4973	8340	4	0.1031	13048.0	ORF1ab	1.0	4350.0	4708.0	ORF1ab	1.0	1570.0	2780.0	same gene	2020-10	2020	10
27174	4973	22201	4	0.1031	652.0	M	1.0	218.0	4708.0	ORF1ab	1.0	1570.0		different gene	2020-10	2020	10
13312	4973	8339	4	0.1031	13047.0	ORF1ab	3.0	4349.0	4708.0	ORF1ab	1.0	1570.0	2779.0	same gene	2020-10	2020	10
13328	27171	13843	4	0.1031	13063.0	ORF1ab	1.0	4355.0	649.0	M	1.0	217.0		different gene	2020-10	2020	10
13328	27172	13844	4	0.1031	13063.0	ORF1ab	1.0	4355.0	650.0	M	2.0	217.0		different gene	2020-10	2020	10
13328	27173	13845	4	0.1031	13063.0	ORF1ab	1.0	4355.0	651.0	M	3.0	217.0		different gene	2020-10	2020	10
13328	27174	13846	4	0.1031	13063.0	ORF1ab	1.0	4355.0	652.0	M	1.0	218.0		different gene	2020-10	2020	10
13328	27175	13847	4	0.1031	13063.0	ORF1ab	1.0	4355.0	653.0	M	2.0	218.0		different gene	2020-10	2020	10
13328	27176	13848	4	0.1031	13063.0	ORF1ab	1.0	4355.0	654.0	M	3.0	218.0		different gene	2020-10	2020	10
13328	27177	13849	4	0.1031	13063.0	ORF1ab	1.0	4355.0	655.0	M	1.0	219.0		different gene	2020-10	2020	10
13328	27178	13850	4	0.1031	13063.0	ORF1ab	1.0	4355.0	656.0	M	2.0	219.0		different gene	2020-10	2020	10
13334	13327	7	4	0.1031	13069.0	ORF1ab	1.0	4357.0	13062.0	ORF1ab	3.0	4354.0	3.0	same gene	2020-10	2020	10
13333	13327	6	4	0.1031	13068.0	ORF1ab	3.0	4356.0	13062.0	ORF1ab	3.0	4354.0	2.0	same gene	2020-10	2020	10
13344	13320	24	4	0.1031	13079.0	ORF1ab	2.0	4360.0	13055.0	ORF1ab	2.0	4352.0	8.0	same gene	2020-10	2020	10
13331	13327	4	4	0.1031	13066.0	ORF1ab	1.0	4356.0	13062.0	ORF1ab	3.0	4354.0	2.0	same gene	2020-10	2020	10
13328	27194	13866	4	0.1031	13063.0	ORF1ab	1.0	4355.0						different gene	2020-10	2020	10
13328	27197	13869	4	0.1031	13063.0	ORF1ab	1.0	4355.0						different gene	2020-10	2020	10
13317	4973	8344	4	0.1031	13052.0	ORF1ab	2.0	4351.0	4708.0	ORF1ab	1.0	1570.0	2781.0	same gene	2020-10	2020	10
13353	27227	13874	4	0.1031	13088.0	ORF1ab	2.0	4363.0	26.0	ORF6	2.0	9.0		different gene	2020-10	2020	10
13353	27218	13865	4	0.1031	13088.0	ORF1ab	2.0	4363.0	17.0	ORF6	2.0	6.0		different gene	2020-10	2020	10
13328	27223	13895	4	0.1031	13063.0	ORF1ab	1.0	4355.0	22.0	ORF6	1.0	8.0		different gene	2020-10	2020	10
13353	27197	13844	4	0.1031	13088.0	ORF1ab	2.0	4363.0						different gene	2020-10	2020	10
13353	27195	13842	4	0.1031	13088.0	ORF1ab	2.0	4363.0						different gene	2020-10	2020	10
13353	27194	13841	4	0.1031	13088.0	ORF1ab	2.0	4363.0						different gene	2020-10	2020	10
13328	27227	13899	4	0.1031	13063.0	ORF1ab	1.0	4355.0	26.0	ORF6	2.0	9.0		different gene	2020-10	2020	10
13353	27193	13840	4	0.1031	13088.0	ORF1ab	2.0	4363.0						different gene	2020-10	2020	10
13328	27229	13901	4	0.1031	13063.0	ORF1ab	1.0	4355.0	28.0	ORF6	1.0	10.0		different gene	2020-10	2020	10
13353	27192	13839	4	0.1031	13088.0	ORF1ab	2.0	4363.0						different gene	2020-10	2020	10
27171	13327	13844	4	0.1031	649.0	M	1.0	217.0	13062.0	ORF1ab	3.0	4354.0		different gene	2020-10	2020	10
13353	27191	13838	4	0.1031	13088.0	ORF1ab	2.0	4363.0	669.0	M	3.0	223.0		different gene	2020-10	2020	10
13353	27190	13837	4	0.1031	13088.0	ORF1ab	2.0	4363.0	668.0	M	2.0	223.0		different gene	2020-10	2020	10
13353	27189	13836	4	0.1031	13088.0	ORF1ab	2.0	4363.0	667.0	M	1.0	223.0		different gene	2020-10	2020	10
13353	27188	13835	4	0.1031	13088.0	ORF1ab	2.0	4363.0	666.0	M	3.0	222.0		different gene	2020-10	2020	10
13353	27187	13834	4	0.1031	13088.0	ORF1ab	2.0	4363.0	665.0	M	2.0	222.0		different gene	2020-10	2020	10
13353	27186	13833	4	0.1031	13088.0	ORF1ab	2.0	4363.0	664.0	M	1.0	222.0		different gene	2020-10	2020	10
13353	27185	13832	4	0.1031	13088.0	ORF1ab	2.0	4363.0	663.0	M	3.0	221.0		different gene	2020-10	2020	10
13353	27223	13870	4	0.1031	13088.0	ORF1ab	2.0	4363.0	22.0	ORF6	1.0	8.0		different gene	2020-10	2020	10
13328	27218	13890	4	0.1031	13063.0	ORF1ab	1.0	4355.0	17.0	ORF6	2.0	6.0		different gene	2020-10	2020	10
13309	4973	8336	4	0.1031	13044.0	ORF1ab	3.0	4348.0	4708.0	ORF1ab	1.0	1570.0	2778.0	same gene	2020-10	2020	10
13353	27229	13876	4	0.1031	13088.0	ORF1ab	2.0	4363.0	28.0	ORF6	1.0	10.0		different gene	2020-10	2020	10
13307	4973	8334	4	0.1031	13042.0	ORF1ab	1.0	4348.0	4708.0	ORF1ab	1.0	1570.0	2778.0	same gene	2020-10	2020	10
13306	4973	8333	4	0.1031	13041.0	ORF1ab	3.0	4347.0	4708.0	ORF1ab	1.0	1570.0	2777.0	same gene	2020-10	2020	10
13355	13371	16	4	0.1031	13090.0	ORF1ab	1.0	4364.0	13106.0	ORF1ab	2.0	4369.0	5.0	same gene	2020-10	2020	10
13305	4973	8332	4	0.1031	13040.0	ORF1ab	2.0	4347.0	4708.0	ORF1ab	1.0	1570.0	2777.0	same gene	2020-10	2020	10
13355	13367	12	4	0.1031	13090.0	ORF1ab	1.0	4364.0	13102.0	ORF1ab	1.0	4368.0	4.0	same gene	2020-10	2020	10
13304	4973	8331	4	0.1031	13039.0	ORF1ab	1.0	4347.0	4708.0	ORF1ab	1.0	1570.0	2777.0	same gene	2020-10	2020	10
27176	4973	22203	4	0.1031	654.0	M	3.0	218.0	4708.0	ORF1ab	1.0	1570.0		different gene	2020-10	2020	10
13355	13364	9	4	0.1031	13090.0	ORF1ab	1.0	4364.0	13099.0	ORF1ab	1.0	4367.0	3.0	same gene	2020-10	2020	10
27177	4973	22204	4	0.1031	655.0	M	1.0	219.0	4708.0	ORF1ab	1.0	1570.0		different gene	2020-10	2020	10
27178	4973	22205	4	0.1031	656.0	M	2.0	219.0	4708.0	ORF1ab	1.0	1570.0		different gene	2020-10	2020	10
27179	4973	22206	4	0.1031	657.0	M	3.0	219.0	4708.0	ORF1ab	1.0	1570.0		different gene	2020-10	2020	10
27180	4973	22207	4	0.1031	658.0	M	1.0	220.0	4708.0	ORF1ab	1.0	1570.0		different gene	2020-10	2020	10
13303	4973	8330	4	0.1031	13038.0	ORF1ab	3.0	4346.0	4708.0	ORF1ab	1.0	1570.0	2776.0	same gene	2020-10	2020	10
13302	4973	8329	4	0.1031	13037.0	ORF1ab	2.0	4346.0	4708.0	ORF1ab	1.0	1570.0	2776.0	same gene	2020-10	2020	10
13355	13363	8	4	0.1031	13090.0	ORF1ab	1.0	4364.0	13098.0	ORF1ab	3.0	4366.0	2.0	same gene	2020-10	2020	10
13355	13362	7	4	0.1031	13090.0	ORF1ab	1.0	4364.0	13097.0	ORF1ab	2.0	4366.0	2.0	same gene	2020-10	2020	10
13355	13361	6	4	0.1031	13090.0	ORF1ab	1.0	4364.0	13096.0	ORF1ab	1.0	4366.0	2.0	same gene	2020-10	2020	10
13316	4973	8343	4	0.1031	13051.0	ORF1ab	1.0	4351.0	4708.0	ORF1ab	1.0	1570.0	2781.0	same gene	2020-10	2020	10
13319	4973	8346	4	0.1031	13054.0	ORF1ab	1.0	4352.0	4708.0	ORF1ab	1.0	1570.0	2782.0	same gene	2020-10	2020	10
13328	13346	18	4	0.1031	13063.0	ORF1ab	1.0	4355.0	13081.0	ORF1ab	1.0	4361.0	6.0	same gene	2020-10	2020	10
13328	13367	39	4	0.1031	13063.0	ORF1ab	1.0	4355.0	13102.0	ORF1ab	1.0	4368.0	13.0	same gene	2020-10	2020	10
13347	4973	8374	4	0.1031	13082.0	ORF1ab	2.0	4361.0	4708.0	ORF1ab	1.0	1570.0	2791.0	same gene	2020-10	2020	10
13346	13327	19	4	0.1031	13081.0	ORF1ab	1.0	4361.0	13062.0	ORF1ab	3.0	4354.0	7.0	same gene	2020-10	2020	10
13350	13320	30	4	0.1031	13085.0	ORF1ab	2.0	4362.0	13055.0	ORF1ab	2.0	4352.0	10.0	same gene	2020-10	2020	10
13344	13327	17	4	0.1031	13079.0	ORF1ab	2.0	4360.0	13062.0	ORF1ab	3.0	4354.0	6.0	same gene	2020-10	2020	10
13343	13327	16	4	0.1031	13078.0	ORF1ab	1.0	4360.0	13062.0	ORF1ab	3.0	4354.0	6.0	same gene	2020-10	2020	10
13342	13327	15	4	0.1031	13077.0	ORF1ab	3.0	4359.0	13062.0	ORF1ab	3.0	4354.0	5.0	same gene	2020-10	2020	10
13341	13327	14	4	0.1031	13076.0	ORF1ab	2.0	4359.0	13062.0	ORF1ab	3.0	4354.0	5.0	same gene	2020-10	2020	10
13340	13327	13	4	0.1031	13075.0	ORF1ab	1.0	4359.0	13062.0	ORF1ab	3.0	4354.0	5.0	same gene	2020-10	2020	10
13349	13320	29	4	0.1031	13084.0	ORF1ab	1.0	4362.0	13055.0	ORF1ab	2.0	4352.0	10.0	same gene	2020-10	2020	10
13347	13320	27	4	0.1031	13082.0	ORF1ab	2.0	4361.0	13055.0	ORF1ab	2.0	4352.0	9.0	same gene	2020-10	2020	10
13337	13327	10	4	0.1031	13072.0	ORF1ab	1.0	4358.0	13062.0	ORF1ab	3.0	4354.0	4.0	same gene	2020-10	2020	10
13336	13327	9	4	0.1031	13071.0	ORF1ab	3.0	4357.0	13062.0	ORF1ab	3.0	4354.0	3.0	same gene	2020-10	2020	10
27182	13320	13862	4	0.1031	660.0	M	3.0	220.0	13055.0	ORF1ab	2.0	4352.0		different gene	2020-10	2020	10
13346	4973	8373	4	0.1031	13081.0	ORF1ab	1.0	4361.0	4708.0	ORF1ab	1.0	1570.0	2791.0	same gene	2020-10	2020	10
13351	27188	13837	4	0.1031	13086.0	ORF1ab	3.0	4362.0	666.0	M	3.0	222.0		different gene	2020-10	2020	10
27184	13320	13864	4	0.1031	662.0	M	2.0	221.0	13055.0	ORF1ab	2.0	4352.0		different gene	2020-10	2020	10
27185	13320	13865	4	0.1031	663.0	M	3.0	221.0	13055.0	ORF1ab	2.0	4352.0		different gene	2020-10	2020	10
13328	13371	43	4	0.1031	13063.0	ORF1ab	1.0	4355.0	13106.0	ORF1ab	2.0	4369.0	14.0	same gene	2020-10	2020	10
13328	13364	36	4	0.1031	13063.0	ORF1ab	1.0	4355.0	13099.0	ORF1ab	1.0	4367.0	12.0	same gene	2020-10	2020	10
27186	13320	13866	4	0.1031	664.0	M	1.0	222.0	13055.0	ORF1ab	2.0	4352.0		different gene	2020-10	2020	10
13328	13363	35	4	0.1031	13063.0	ORF1ab	1.0	4355.0	13098.0	ORF1ab	3.0	4366.0	11.0	same gene	2020-10	2020	10
13328	13347	19	4	0.1031	13063.0	ORF1ab	1.0	4355.0	13082.0	ORF1ab	2.0	4361.0	6.0	same gene	2020-10	2020	10
13328	13349	21	4	0.1031	13063.0	ORF1ab	1.0	4355.0	13084.0	ORF1ab	1.0	4362.0	7.0	same gene	2020-10	2020	10
13328	13350	22	4	0.1031	13063.0	ORF1ab	1.0	4355.0	13085.0	ORF1ab	2.0	4362.0	7.0	same gene	2020-10	2020	10
13328	13351	23	4	0.1031	13063.0	ORF1ab	1.0	4355.0	13086.0	ORF1ab	3.0	4362.0	7.0	same gene	2020-10	2020	10
13328	13352	24	4	0.1031	13063.0	ORF1ab	1.0	4355.0	13087.0	ORF1ab	1.0	4363.0	8.0	same gene	2020-10	2020	10
13328	13353	25	4	0.1031	13063.0	ORF1ab	1.0	4355.0	13088.0	ORF1ab	2.0	4363.0	8.0	same gene	2020-10	2020	10
13328	13355	27	4	0.1031	13063.0	ORF1ab	1.0	4355.0	13090.0	ORF1ab	1.0	4364.0	9.0	same gene	2020-10	2020	10
13353	4973	8380	4	0.1031	13088.0	ORF1ab	2.0	4363.0	4708.0	ORF1ab	1.0	1570.0	2793.0	same gene	2020-10	2020	10
13352	4973	8379	4	0.1031	13087.0	ORF1ab	1.0	4363.0	4708.0	ORF1ab	1.0	1570.0	2793.0	same gene	2020-10	2020	10
13351	4973	8378	4	0.1031	13086.0	ORF1ab	3.0	4362.0	4708.0	ORF1ab	1.0	1570.0	2792.0	same gene	2020-10	2020	10
13350	4973	8377	4	0.1031	13085.0	ORF1ab	2.0	4362.0	4708.0	ORF1ab	1.0	1570.0	2792.0	same gene	2020-10	2020	10
13328	13357	29	4	0.1031	13063.0	ORF1ab	1.0	4355.0	13092.0	ORF1ab	3.0	4364.0	9.0	same gene	2020-10	2020	10
13328	13359	31	4	0.1031	13063.0	ORF1ab	1.0	4355.0	13094.0	ORF1ab	2.0	4365.0	10.0	same gene	2020-10	2020	10
13328	13360	32	4	0.1031	13063.0	ORF1ab	1.0	4355.0	13095.0	ORF1ab	3.0	4365.0	10.0	same gene	2020-10	2020	10
13349	4973	8376	4	0.1031	13084.0	ORF1ab	1.0	4362.0	4708.0	ORF1ab	1.0	1570.0	2792.0	same gene	2020-10	2020	10
13328	13361	33	4	0.1031	13063.0	ORF1ab	1.0	4355.0	13096.0	ORF1ab	1.0	4366.0	11.0	same gene	2020-10	2020	10
13328	13362	34	4	0.1031	13063.0	ORF1ab	1.0	4355.0	13097.0	ORF1ab	2.0	4366.0	11.0	same gene	2020-10	2020	10
13344	4973	8371	4	0.1031	13079.0	ORF1ab	2.0	4360.0	4708.0	ORF1ab	1.0	1570.0	2790.0	same gene	2020-10	2020	10
27187	13320	13867	4	0.1031	665.0	M	2.0	222.0	13055.0	ORF1ab	2.0	4352.0		different gene	2020-10	2020	10
13320	4973	8347	4	0.1031	13055.0	ORF1ab	2.0	4352.0	4708.0	ORF1ab	1.0	1570.0	2782.0	same gene	2020-10	2020	10
27186	13322	13864	4	0.1031	664.0	M	1.0	222.0	13057.0	ORF1ab	1.0	4353.0		different gene	2020-10	2020	10
27185	13322	13863	4	0.1031	663.0	M	3.0	221.0	13057.0	ORF1ab	1.0	4353.0		different gene	2020-10	2020	10
27184	13322	13862	4	0.1031	662.0	M	2.0	221.0	13057.0	ORF1ab	1.0	4353.0		different gene	2020-10	2020	10
27182	13322	13860	4	0.1031	660.0	M	3.0	220.0	13057.0	ORF1ab	1.0	4353.0		different gene	2020-10	2020	10
13331	4973	8358	4	0.1031	13066.0	ORF1ab	1.0	4356.0	4708.0	ORF1ab	1.0	1570.0	2786.0	same gene	2020-10	2020	10
13330	4973	8357	4	0.1031	13065.0	ORF1ab	3.0	4355.0	4708.0	ORF1ab	1.0	1570.0	2785.0	same gene	2020-10	2020	10
27181	13322	13859	4	0.1031	659.0	M	2.0	220.0	13057.0	ORF1ab	1.0	4353.0		different gene	2020-10	2020	10
27180	13322	13858	4	0.1031	658.0	M	1.0	220.0	13057.0	ORF1ab	1.0	4353.0		different gene	2020-10	2020	10
27179	13322	13857	4	0.1031	657.0	M	3.0	219.0	13057.0	ORF1ab	1.0	4353.0		different gene	2020-10	2020	10
13371	13320	51	4	0.1031	13106.0	ORF1ab	2.0	4369.0	13055.0	ORF1ab	2.0	4352.0	17.0	same gene	2020-10	2020	10
27178	13322	13856	4	0.1031	656.0	M	2.0	219.0	13057.0	ORF1ab	1.0	4353.0		different gene	2020-10	2020	10
13328	4973	8355	4	0.1031	13063.0	ORF1ab	1.0	4355.0	4708.0	ORF1ab	1.0	1570.0	2785.0	same gene	2020-10	2020	10
13328	27170	13842	4	0.1031	13063.0	ORF1ab	1.0	4355.0	648.0	M	3.0	216.0		different gene	2020-10	2020	10
13327	4973	8354	4	0.1031	13062.0	ORF1ab	3.0	4354.0	4708.0	ORF1ab	1.0	1570.0	2784.0	same gene	2020-10	2020	10
13351	27178	13827	4	0.1031	13086.0	ORF1ab	3.0	4362.0	656.0	M	2.0	219.0		different gene	2020-10	2020	10
13323	4973	8350	4	0.1031	13058.0	ORF1ab	2.0	4353.0	4708.0	ORF1ab	1.0	1570.0	2783.0	same gene	2020-10	2020	10
13322	4973	8349	4	0.1031	13057.0	ORF1ab	1.0	4353.0	4708.0	ORF1ab	1.0	1570.0	2783.0	same gene	2020-10	2020	10
13321	4973	8348	4	0.1031	13056.0	ORF1ab	3.0	4352.0	4708.0	ORF1ab	1.0	1570.0	2782.0	same gene	2020-10	2020	10
13346	13320	26	4	0.1031	13081.0	ORF1ab	1.0	4361.0	13055.0	ORF1ab	2.0	4352.0	9.0	same gene	2020-10	2020	10
13333	4973	8360	4	0.1031	13068.0	ORF1ab	3.0	4356.0	4708.0	ORF1ab	1.0	1570.0	2786.0	same gene	2020-10	2020	10
27188	13320	13868	4	0.1031	666.0	M	3.0	222.0	13055.0	ORF1ab	2.0	4352.0		different gene	2020-10	2020	10
13334	4973	8361	4	0.1031	13069.0	ORF1ab	1.0	4357.0	4708.0	ORF1ab	1.0	1570.0	2787.0	same gene	2020-10	2020	10
27170	4973	22197	4	0.1031	648.0	M	3.0	216.0	4708.0	ORF1ab	1.0	1570.0		different gene	2020-10	2020	10
27171	4973	22198	4	0.1031	649.0	M	1.0	217.0	4708.0	ORF1ab	1.0	1570.0		different gene	2020-10	2020	10
27172	4973	22199	4	0.1031	650.0	M	2.0	217.0	4708.0	ORF1ab	1.0	1570.0		different gene	2020-10	2020	10
27173	4973	22200	4	0.1031	651.0	M	3.0	217.0	4708.0	ORF1ab	1.0	1570.0		different gene	2020-10	2020	10
13343	4973	8370	4	0.1031	13078.0	ORF1ab	1.0	4360.0	4708.0	ORF1ab	1.0	1570.0	2790.0	same gene	2020-10	2020	10
13342	4973	8369	4	0.1031	13077.0	ORF1ab	3.0	4359.0	4708.0	ORF1ab	1.0	1570.0	2789.0	same gene	2020-10	2020	10
13341	4973	8368	4	0.1031	13076.0	ORF1ab	2.0	4359.0	4708.0	ORF1ab	1.0	1570.0	2789.0	same gene	2020-10	2020	10
13340	4973	8367	4	0.1031	13075.0	ORF1ab	1.0	4359.0	4708.0	ORF1ab	1.0	1570.0	2789.0	same gene	2020-10	2020	10
13337	4973	8364	4	0.1031	13072.0	ORF1ab	1.0	4358.0	4708.0	ORF1ab	1.0	1570.0	2788.0	same gene	2020-10	2020	10
27193	13322	13871	4	0.1031					13057.0	ORF1ab	1.0	4353.0		different gene	2020-10	2020	10
27192	13322	13870	4	0.1031					13057.0	ORF1ab	1.0	4353.0		different gene	2020-10	2020	10
27191	13322	13869	4	0.1031	669.0	M	3.0	223.0	13057.0	ORF1ab	1.0	4353.0		different gene	2020-10	2020	10
27190	13322	13868	4	0.1031	668.0	M	2.0	223.0	13057.0	ORF1ab	1.0	4353.0		different gene	2020-10	2020	10
27189	13322	13867	4	0.1031	667.0	M	1.0	223.0	13057.0	ORF1ab	1.0	4353.0		different gene	2020-10	2020	10
27188	13322	13866	4	0.1031	666.0	M	3.0	222.0	13057.0	ORF1ab	1.0	4353.0		different gene	2020-10	2020	10
27187	13322	13865	4	0.1031	665.0	M	2.0	222.0	13057.0	ORF1ab	1.0	4353.0		different gene	2020-10	2020	10
13336	4973	8363	4	0.1031	13071.0	ORF1ab	3.0	4357.0	4708.0	ORF1ab	1.0	1570.0	2787.0	same gene	2020-10	2020	10
27187	27194	7	4	0.1031	665.0	M	2.0	222.0						different gene	2020-10	2020	10
27189	13330	13859	4	0.1031	667.0	M	1.0	223.0	13065.0	ORF1ab	3.0	4355.0		different gene	2020-10	2020	10
27177	13322	13855	4	0.1031	655.0	M	1.0	219.0	13057.0	ORF1ab	1.0	4353.0		different gene	2020-10	2020	10
27171	27185	14	4	0.1031	649.0	M	1.0	217.0	663.0	M	3.0	221.0	4.0	same gene	2020-10	2020	10
27170	27223	53	4	0.1031	648.0	M	3.0	216.0	22.0	ORF6	1.0	8.0		different gene	2020-10	2020	10
27170	27227	57	4	0.1031	648.0	M	3.0	216.0	26.0	ORF6	2.0	9.0		different gene	2020-10	2020	10
27170	27229	59	4	0.1031	648.0	M	3.0	216.0	28.0	ORF6	1.0	10.0		different gene	2020-10	2020	10
27171	27177	6	4	0.1031	649.0	M	1.0	217.0	655.0	M	1.0	219.0	2.0	same gene	2020-10	2020	10
27171	27178	7	4	0.1031	649.0	M	1.0	217.0	656.0	M	2.0	219.0	2.0	same gene	2020-10	2020	10
27171	27179	8	4	0.1031	649.0	M	1.0	217.0	657.0	M	3.0	219.0	2.0	same gene	2020-10	2020	10
27171	27180	9	4	0.1031	649.0	M	1.0	217.0	658.0	M	1.0	220.0	3.0	same gene	2020-10	2020	10
27171	27181	10	4	0.1031	649.0	M	1.0	217.0	659.0	M	2.0	220.0	3.0	same gene	2020-10	2020	10
27171	27182	11	4	0.1031	649.0	M	1.0	217.0	660.0	M	3.0	220.0	3.0	same gene	2020-10	2020	10
27171	27184	13	4	0.1031	649.0	M	1.0	217.0	662.0	M	2.0	221.0	4.0	same gene	2020-10	2020	10
27171	27186	15	4	0.1031	649.0	M	1.0	217.0	664.0	M	1.0	222.0	5.0	same gene	2020-10	2020	10
27170	27197	27	4	0.1031	648.0	M	3.0	216.0						different gene	2020-10	2020	10
27171	27187	16	4	0.1031	649.0	M	1.0	217.0	665.0	M	2.0	222.0	5.0	same gene	2020-10	2020	10
27171	27188	17	4	0.1031	649.0	M	1.0	217.0	666.0	M	3.0	222.0	5.0	same gene	2020-10	2020	10
27171	27189	18	4	0.1031	649.0	M	1.0	217.0	667.0	M	1.0	223.0	6.0	same gene	2020-10	2020	10
27171	27190	19	4	0.1031	649.0	M	1.0	217.0	668.0	M	2.0	223.0	6.0	same gene	2020-10	2020	10
27171	27191	20	4	0.1031	649.0	M	1.0	217.0	669.0	M	3.0	223.0	6.0	same gene	2020-10	2020	10
27171	27192	21	4	0.1031	649.0	M	1.0	217.0						different gene	2020-10	2020	10
27171	27193	22	4	0.1031	649.0	M	1.0	217.0						different gene	2020-10	2020	10
27189	27192	3	4	0.1031	667.0	M	1.0	223.0						different gene	2020-10	2020	10
27171	27194	23	4	0.1031	649.0	M	1.0	217.0						different gene	2020-10	2020	10
27171	27195	24	4	0.1031	649.0	M	1.0	217.0						different gene	2020-10	2020	10
27170	27218	48	4	0.1031	648.0	M	3.0	216.0	17.0	ORF6	2.0	6.0		different gene	2020-10	2020	10
27170	27195	25	4	0.1031	648.0	M	3.0	216.0						different gene	2020-10	2020	10
27189	27195	6	4	0.1031	667.0	M	1.0	223.0						different gene	2020-10	2020	10
27170	27181	11	4	0.1031	648.0	M	3.0	216.0	659.0	M	2.0	220.0	4.0	same gene	2020-10	2020	10
27180	13310	13870	4	0.1031	658.0	M	1.0	220.0	13045.0	ORF1ab	1.0	4349.0		different gene	2020-10	2020	10
27189	27193	4	4	0.1031	667.0	M	1.0	223.0						different gene	2020-10	2020	10
27179	13310	13869	4	0.1031	657.0	M	3.0	219.0	13045.0	ORF1ab	1.0	4349.0		different gene	2020-10	2020	10
27170	27174	4	4	0.1031	648.0	M	3.0	216.0	652.0	M	1.0	218.0	2.0	same gene	2020-10	2020	10
27170	27175	5	4	0.1031	648.0	M	3.0	216.0	653.0	M	2.0	218.0	2.0	same gene	2020-10	2020	10
27170	27176	6	4	0.1031	648.0	M	3.0	216.0	654.0	M	3.0	218.0	2.0	same gene	2020-10	2020	10
27170	27177	7	4	0.1031	648.0	M	3.0	216.0	655.0	M	1.0	219.0	3.0	same gene	2020-10	2020	10
27170	27178	8	4	0.1031	648.0	M	3.0	216.0	656.0	M	2.0	219.0	3.0	same gene	2020-10	2020	10
27170	27179	9	4	0.1031	648.0	M	3.0	216.0	657.0	M	3.0	219.0	3.0	same gene	2020-10	2020	10
27170	27180	10	4	0.1031	648.0	M	3.0	216.0	658.0	M	1.0	220.0	4.0	same gene	2020-10	2020	10
27170	27182	12	4	0.1031	648.0	M	3.0	216.0	660.0	M	3.0	220.0	4.0	same gene	2020-10	2020	10
27170	27194	24	4	0.1031	648.0	M	3.0	216.0						different gene	2020-10	2020	10
27170	27184	14	4	0.1031	648.0	M	3.0	216.0	662.0	M	2.0	221.0	5.0	same gene	2020-10	2020	10
27170	27185	15	4	0.1031	648.0	M	3.0	216.0	663.0	M	3.0	221.0	5.0	same gene	2020-10	2020	10
27170	27186	16	4	0.1031	648.0	M	3.0	216.0	664.0	M	1.0	222.0	6.0	same gene	2020-10	2020	10
27170	27187	17	4	0.1031	648.0	M	3.0	216.0	665.0	M	2.0	222.0	6.0	same gene	2020-10	2020	10
27170	27188	18	4	0.1031	648.0	M	3.0	216.0	666.0	M	3.0	222.0	6.0	same gene	2020-10	2020	10
27170	27189	19	4	0.1031	648.0	M	3.0	216.0	667.0	M	1.0	223.0	7.0	same gene	2020-10	2020	10
27170	27190	20	4	0.1031	648.0	M	3.0	216.0	668.0	M	2.0	223.0	7.0	same gene	2020-10	2020	10
27170	27191	21	4	0.1031	648.0	M	3.0	216.0	669.0	M	3.0	223.0	7.0	same gene	2020-10	2020	10
27170	27192	22	4	0.1031	648.0	M	3.0	216.0						different gene	2020-10	2020	10
27170	27193	23	4	0.1031	648.0	M	3.0	216.0						different gene	2020-10	2020	10
27171	27197	26	4	0.1031	649.0	M	1.0	217.0						different gene	2020-10	2020	10
27171	27218	47	4	0.1031	649.0	M	1.0	217.0	17.0	ORF6	2.0	6.0		different gene	2020-10	2020	10
27171	27223	52	4	0.1031	649.0	M	1.0	217.0	22.0	ORF6	1.0	8.0		different gene	2020-10	2020	10
27173	27189	16	4	0.1031	651.0	M	3.0	217.0	667.0	M	1.0	223.0	6.0	same gene	2020-10	2020	10
27173	27178	5	4	0.1031	651.0	M	3.0	217.0	656.0	M	2.0	219.0	2.0	same gene	2020-10	2020	10
27173	27179	6	4	0.1031	651.0	M	3.0	217.0	657.0	M	3.0	219.0	2.0	same gene	2020-10	2020	10
27173	27180	7	4	0.1031	651.0	M	3.0	217.0	658.0	M	1.0	220.0	3.0	same gene	2020-10	2020	10
27173	27181	8	4	0.1031	651.0	M	3.0	217.0	659.0	M	2.0	220.0	3.0	same gene	2020-10	2020	10
27173	27182	9	4	0.1031	651.0	M	3.0	217.0	660.0	M	3.0	220.0	3.0	same gene	2020-10	2020	10
27173	27184	11	4	0.1031	651.0	M	3.0	217.0	662.0	M	2.0	221.0	4.0	same gene	2020-10	2020	10
27173	27185	12	4	0.1031	651.0	M	3.0	217.0	663.0	M	3.0	221.0	4.0	same gene	2020-10	2020	10
27173	27186	13	4	0.1031	651.0	M	3.0	217.0	664.0	M	1.0	222.0	5.0	same gene	2020-10	2020	10
27173	27187	14	4	0.1031	651.0	M	3.0	217.0	665.0	M	2.0	222.0	5.0	same gene	2020-10	2020	10
27173	27188	15	4	0.1031	651.0	M	3.0	217.0	666.0	M	3.0	222.0	5.0	same gene	2020-10	2020	10
27173	27190	17	4	0.1031	651.0	M	3.0	217.0	668.0	M	2.0	223.0	6.0	same gene	2020-10	2020	10
27171	27227	56	4	0.1031	649.0	M	1.0	217.0	26.0	ORF6	2.0	9.0		different gene	2020-10	2020	10
27173	27191	18	4	0.1031	651.0	M	3.0	217.0	669.0	M	3.0	223.0	6.0	same gene	2020-10	2020	10
27173	27192	19	4	0.1031	651.0	M	3.0	217.0						different gene	2020-10	2020	10
27173	27193	20	4	0.1031	651.0	M	3.0	217.0						different gene	2020-10	2020	10
27173	27194	21	4	0.1031	651.0	M	3.0	217.0						different gene	2020-10	2020	10
27173	27195	22	4	0.1031	651.0	M	3.0	217.0						different gene	2020-10	2020	10
27173	27197	24	4	0.1031	651.0	M	3.0	217.0						different gene	2020-10	2020	10
27173	27218	45	4	0.1031	651.0	M	3.0	217.0	17.0	ORF6	2.0	6.0		different gene	2020-10	2020	10
27173	27223	50	4	0.1031	651.0	M	3.0	217.0	22.0	ORF6	1.0	8.0		different gene	2020-10	2020	10
27173	27227	54	4	0.1031	651.0	M	3.0	217.0	26.0	ORF6	2.0	9.0		different gene	2020-10	2020	10
27173	27229	56	4	0.1031	651.0	M	3.0	217.0	28.0	ORF6	1.0	10.0		different gene	2020-10	2020	10
27173	27177	4	4	0.1031	651.0	M	3.0	217.0	655.0	M	1.0	219.0	2.0	same gene	2020-10	2020	10
27172	27229	57	4	0.1031	650.0	M	2.0	217.0	28.0	ORF6	1.0	10.0		different gene	2020-10	2020	10
27172	27227	55	4	0.1031	650.0	M	2.0	217.0	26.0	ORF6	2.0	9.0		different gene	2020-10	2020	10
27172	27223	51	4	0.1031	650.0	M	2.0	217.0	22.0	ORF6	1.0	8.0		different gene	2020-10	2020	10
27171	27229	58	4	0.1031	649.0	M	1.0	217.0	28.0	ORF6	1.0	10.0		different gene	2020-10	2020	10
27172	27177	5	4	0.1031	650.0	M	2.0	217.0	655.0	M	1.0	219.0	2.0	same gene	2020-10	2020	10
27172	27178	6	4	0.1031	650.0	M	2.0	217.0	656.0	M	2.0	219.0	2.0	same gene	2020-10	2020	10
27172	27179	7	4	0.1031	650.0	M	2.0	217.0	657.0	M	3.0	219.0	2.0	same gene	2020-10	2020	10
27172	27180	8	4	0.1031	650.0	M	2.0	217.0	658.0	M	1.0	220.0	3.0	same gene	2020-10	2020	10
27172	27181	9	4	0.1031	650.0	M	2.0	217.0	659.0	M	2.0	220.0	3.0	same gene	2020-10	2020	10
27172	27182	10	4	0.1031	650.0	M	2.0	217.0	660.0	M	3.0	220.0	3.0	same gene	2020-10	2020	10
27172	27184	12	4	0.1031	650.0	M	2.0	217.0	662.0	M	2.0	221.0	4.0	same gene	2020-10	2020	10
27172	27185	13	4	0.1031	650.0	M	2.0	217.0	663.0	M	3.0	221.0	4.0	same gene	2020-10	2020	10
27172	27186	14	4	0.1031	650.0	M	2.0	217.0	664.0	M	1.0	222.0	5.0	same gene	2020-10	2020	10
27172	27187	15	4	0.1031	650.0	M	2.0	217.0	665.0	M	2.0	222.0	5.0	same gene	2020-10	2020	10
27172	27188	16	4	0.1031	650.0	M	2.0	217.0	666.0	M	3.0	222.0	5.0	same gene	2020-10	2020	10
27172	27189	17	4	0.1031	650.0	M	2.0	217.0	667.0	M	1.0	223.0	6.0	same gene	2020-10	2020	10
27172	27190	18	4	0.1031	650.0	M	2.0	217.0	668.0	M	2.0	223.0	6.0	same gene	2020-10	2020	10
27172	27191	19	4	0.1031	650.0	M	2.0	217.0	669.0	M	3.0	223.0	6.0	same gene	2020-10	2020	10
27172	27192	20	4	0.1031	650.0	M	2.0	217.0						different gene	2020-10	2020	10
27172	27193	21	4	0.1031	650.0	M	2.0	217.0						different gene	2020-10	2020	10
27172	27194	22	4	0.1031	650.0	M	2.0	217.0						different gene	2020-10	2020	10
27172	27195	23	4	0.1031	650.0	M	2.0	217.0						different gene	2020-10	2020	10
27172	27197	25	4	0.1031	650.0	M	2.0	217.0						different gene	2020-10	2020	10
27172	27218	46	4	0.1031	650.0	M	2.0	217.0	17.0	ORF6	2.0	6.0		different gene	2020-10	2020	10
27189	27194	5	4	0.1031	667.0	M	1.0	223.0						different gene	2020-10	2020	10
27181	13310	13871	4	0.1031	659.0	M	2.0	220.0	13045.0	ORF1ab	1.0	4349.0		different gene	2020-10	2020	10
27176	13322	13854	4	0.1031	654.0	M	3.0	218.0	13057.0	ORF1ab	1.0	4353.0		different gene	2020-10	2020	10
13355	13311	44	4	0.1031	13090.0	ORF1ab	1.0	4364.0	13046.0	ORF1ab	2.0	4349.0	15.0	same gene	2020-10	2020	10
27192	27218	26	4	0.1031					17.0	ORF6	2.0	6.0		different gene	2020-10	2020	10
27192	27197	5	4	0.1031										different gene	2020-10	2020	10
27192	27195	3	4	0.1031										different gene	2020-10	2020	10
27192	27194	2	4	0.1031										different gene	2020-10	2020	10
27191	27229	38	4	0.1031	669.0	M	3.0	223.0	28.0	ORF6	1.0	10.0		different gene	2020-10	2020	10
27191	27227	36	4	0.1031	669.0	M	3.0	223.0	26.0	ORF6	2.0	9.0		different gene	2020-10	2020	10
27191	27223	32	4	0.1031	669.0	M	3.0	223.0	22.0	ORF6	1.0	8.0		different gene	2020-10	2020	10
27191	27218	27	4	0.1031	669.0	M	3.0	223.0	17.0	ORF6	2.0	6.0		different gene	2020-10	2020	10
27191	27197	6	4	0.1031	669.0	M	3.0	223.0						different gene	2020-10	2020	10
27191	27195	4	4	0.1031	669.0	M	3.0	223.0						different gene	2020-10	2020	10
13353	13311	42	4	0.1031	13088.0	ORF1ab	2.0	4363.0	13046.0	ORF1ab	2.0	4349.0	14.0	same gene	2020-10	2020	10
27192	27227	35	4	0.1031					26.0	ORF6	2.0	9.0		different gene	2020-10	2020	10
13352	13311	41	4	0.1031	13087.0	ORF1ab	1.0	4363.0	13046.0	ORF1ab	2.0	4349.0	14.0	same gene	2020-10	2020	10
13351	13311	40	4	0.1031	13086.0	ORF1ab	3.0	4362.0	13046.0	ORF1ab	2.0	4349.0	13.0	same gene	2020-10	2020	10
27191	27194	3	4	0.1031	669.0	M	3.0	223.0						different gene	2020-10	2020	10
27191	27193	2	4	0.1031	669.0	M	3.0	223.0						different gene	2020-10	2020	10
27190	27229	39	4	0.1031	668.0	M	2.0	223.0	28.0	ORF6	1.0	10.0		different gene	2020-10	2020	10
27190	27227	37	4	0.1031	668.0	M	2.0	223.0	26.0	ORF6	2.0	9.0		different gene	2020-10	2020	10
27190	27223	33	4	0.1031	668.0	M	2.0	223.0	22.0	ORF6	1.0	8.0		different gene	2020-10	2020	10
13350	13311	39	4	0.1031	13085.0	ORF1ab	2.0	4362.0	13046.0	ORF1ab	2.0	4349.0	13.0	same gene	2020-10	2020	10
27190	27218	28	4	0.1031	668.0	M	2.0	223.0	17.0	ORF6	2.0	6.0		different gene	2020-10	2020	10
27190	27197	7	4	0.1031	668.0	M	2.0	223.0						different gene	2020-10	2020	10
27192	27223	31	4	0.1031					22.0	ORF6	1.0	8.0		different gene	2020-10	2020	10
27192	27229	37	4	0.1031					28.0	ORF6	1.0	10.0		different gene	2020-10	2020	10
27182	13310	13872	4	0.1031	660.0	M	3.0	220.0	13045.0	ORF1ab	1.0	4349.0		different gene	2020-10	2020	10
27195	27218	23	4	0.1031					17.0	ORF6	2.0	6.0		different gene	2020-10	2020	10
27197	27229	32	4	0.1031					28.0	ORF6	1.0	10.0		different gene	2020-10	2020	10
24434	28430	3996	4	0.1031	2872.0	S	1.0	958.0	157.0	N	1.0	53.0		different gene	2020-10	2020	10
24435	28430	3995	4	0.1031	2873.0	S	2.0	958.0	157.0	N	1.0	53.0		different gene	2020-10	2020	10
24437	28430	3993	4	0.1031	2875.0	S	1.0	959.0	157.0	N	1.0	53.0		different gene	2020-10	2020	10
27197	27227	30	4	0.1031					26.0	ORF6	2.0	9.0		different gene	2020-10	2020	10
27197	27223	26	4	0.1031					22.0	ORF6	1.0	8.0		different gene	2020-10	2020	10
27197	27218	21	4	0.1031					17.0	ORF6	2.0	6.0		different gene	2020-10	2020	10
27195	27229	34	4	0.1031					28.0	ORF6	1.0	10.0		different gene	2020-10	2020	10
27195	27227	32	4	0.1031					26.0	ORF6	2.0	9.0		different gene	2020-10	2020	10
27195	27223	28	4	0.1031					22.0	ORF6	1.0	8.0		different gene	2020-10	2020	10
27195	27197	2	4	0.1031										different gene	2020-10	2020	10
27193	27195	2	4	0.1031										different gene	2020-10	2020	10
27194	27229	35	4	0.1031					28.0	ORF6	1.0	10.0		different gene	2020-10	2020	10
27194	27227	33	4	0.1031					26.0	ORF6	2.0	9.0		different gene	2020-10	2020	10
27194	27223	29	4	0.1031					22.0	ORF6	1.0	8.0		different gene	2020-10	2020	10
27194	27218	24	4	0.1031					17.0	ORF6	2.0	6.0		different gene	2020-10	2020	10
27194	27197	3	4	0.1031										different gene	2020-10	2020	10
27193	27229	36	4	0.1031					28.0	ORF6	1.0	10.0		different gene	2020-10	2020	10
27193	27227	34	4	0.1031					26.0	ORF6	2.0	9.0		different gene	2020-10	2020	10
27193	27223	30	4	0.1031					22.0	ORF6	1.0	8.0		different gene	2020-10	2020	10
27193	27218	25	4	0.1031					17.0	ORF6	2.0	6.0		different gene	2020-10	2020	10
27193	27197	4	4	0.1031										different gene	2020-10	2020	10
27190	27195	5	4	0.1031	668.0	M	2.0	223.0						different gene	2020-10	2020	10
13349	13311	38	4	0.1031	13084.0	ORF1ab	1.0	4362.0	13046.0	ORF1ab	2.0	4349.0	13.0	same gene	2020-10	2020	10
27190	27194	4	4	0.1031	668.0	M	2.0	223.0						different gene	2020-10	2020	10
27194	13310	13884	4	0.1031					13045.0	ORF1ab	1.0	4349.0		different gene	2020-10	2020	10
13320	13311	9	4	0.1031	13055.0	ORF1ab	2.0	4352.0	13046.0	ORF1ab	2.0	4349.0	3.0	same gene	2020-10	2020	10
13319	13311	8	4	0.1031	13054.0	ORF1ab	1.0	4352.0	13046.0	ORF1ab	2.0	4349.0	3.0	same gene	2020-10	2020	10
13317	13311	6	4	0.1031	13052.0	ORF1ab	2.0	4351.0	13046.0	ORF1ab	2.0	4349.0	2.0	same gene	2020-10	2020	10
13316	13311	5	4	0.1031	13051.0	ORF1ab	1.0	4351.0	13046.0	ORF1ab	2.0	4349.0	2.0	same gene	2020-10	2020	10
27229	13310	13919	4	0.1031	28.0	ORF6	1.0	10.0	13045.0	ORF1ab	1.0	4349.0		different gene	2020-10	2020	10
27227	13310	13917	4	0.1031	26.0	ORF6	2.0	9.0	13045.0	ORF1ab	1.0	4349.0		different gene	2020-10	2020	10
27223	13310	13913	4	0.1031	22.0	ORF6	1.0	8.0	13045.0	ORF1ab	1.0	4349.0		different gene	2020-10	2020	10
27218	13310	13908	4	0.1031	17.0	ORF6	2.0	6.0	13045.0	ORF1ab	1.0	4349.0		different gene	2020-10	2020	10
27197	13310	13887	4	0.1031					13045.0	ORF1ab	1.0	4349.0		different gene	2020-10	2020	10
27195	13310	13885	4	0.1031					13045.0	ORF1ab	1.0	4349.0		different gene	2020-10	2020	10
27193	13310	13883	4	0.1031					13045.0	ORF1ab	1.0	4349.0		different gene	2020-10	2020	10
27190	27193	3	4	0.1031	668.0	M	2.0	223.0						different gene	2020-10	2020	10
27192	13310	13882	4	0.1031					13045.0	ORF1ab	1.0	4349.0		different gene	2020-10	2020	10
27191	13310	13881	4	0.1031	669.0	M	3.0	223.0	13045.0	ORF1ab	1.0	4349.0		different gene	2020-10	2020	10
27190	13310	13880	4	0.1031	668.0	M	2.0	223.0	13045.0	ORF1ab	1.0	4349.0		different gene	2020-10	2020	10
27189	27197	8	4	0.1031	667.0	M	1.0	223.0						different gene	2020-10	2020	10
27189	13310	13879	4	0.1031	667.0	M	1.0	223.0	13045.0	ORF1ab	1.0	4349.0		different gene	2020-10	2020	10
27188	13310	13878	4	0.1031	666.0	M	3.0	222.0	13045.0	ORF1ab	1.0	4349.0		different gene	2020-10	2020	10
27187	13310	13877	4	0.1031	665.0	M	2.0	222.0	13045.0	ORF1ab	1.0	4349.0		different gene	2020-10	2020	10
27186	13310	13876	4	0.1031	664.0	M	1.0	222.0	13045.0	ORF1ab	1.0	4349.0		different gene	2020-10	2020	10
27185	13310	13875	4	0.1031	663.0	M	3.0	221.0	13045.0	ORF1ab	1.0	4349.0		different gene	2020-10	2020	10
27184	13310	13874	4	0.1031	662.0	M	2.0	221.0	13045.0	ORF1ab	1.0	4349.0		different gene	2020-10	2020	10
13321	13311	10	4	0.1031	13056.0	ORF1ab	3.0	4352.0	13046.0	ORF1ab	2.0	4349.0	3.0	same gene	2020-10	2020	10
13322	13311	11	4	0.1031	13057.0	ORF1ab	1.0	4353.0	13046.0	ORF1ab	2.0	4349.0	4.0	same gene	2020-10	2020	10
13323	13311	12	4	0.1031	13058.0	ORF1ab	2.0	4353.0	13046.0	ORF1ab	2.0	4349.0	4.0	same gene	2020-10	2020	10
13324	13311	13	4	0.1031	13059.0	ORF1ab	3.0	4353.0	13046.0	ORF1ab	2.0	4349.0	4.0	same gene	2020-10	2020	10
27190	27192	2	4	0.1031	668.0	M	2.0	223.0						different gene	2020-10	2020	10
13347	13311	36	4	0.1031	13082.0	ORF1ab	2.0	4361.0	13046.0	ORF1ab	2.0	4349.0	12.0	same gene	2020-10	2020	10
13346	13311	35	4	0.1031	13081.0	ORF1ab	1.0	4361.0	13046.0	ORF1ab	2.0	4349.0	12.0	same gene	2020-10	2020	10
13331	27180	13849	4	0.1031	13066.0	ORF1ab	1.0	4356.0	658.0	M	1.0	220.0		different gene	2020-10	2020	10
13344	13311	33	4	0.1031	13079.0	ORF1ab	2.0	4360.0	13046.0	ORF1ab	2.0	4349.0	11.0	same gene	2020-10	2020	10
13343	13311	32	4	0.1031	13078.0	ORF1ab	1.0	4360.0	13046.0	ORF1ab	2.0	4349.0	11.0	same gene	2020-10	2020	10
13342	13311	31	4	0.1031	13077.0	ORF1ab	3.0	4359.0	13046.0	ORF1ab	2.0	4349.0	10.0	same gene	2020-10	2020	10
13341	13311	30	4	0.1031	13076.0	ORF1ab	2.0	4359.0	13046.0	ORF1ab	2.0	4349.0	10.0	same gene	2020-10	2020	10
13340	13311	29	4	0.1031	13075.0	ORF1ab	1.0	4359.0	13046.0	ORF1ab	2.0	4349.0	10.0	same gene	2020-10	2020	10
13337	13311	26	4	0.1031	13072.0	ORF1ab	1.0	4358.0	13046.0	ORF1ab	2.0	4349.0	9.0	same gene	2020-10	2020	10
13336	13311	25	4	0.1031	13071.0	ORF1ab	3.0	4357.0	13046.0	ORF1ab	2.0	4349.0	8.0	same gene	2020-10	2020	10
27189	27229	40	4	0.1031	667.0	M	1.0	223.0	28.0	ORF6	1.0	10.0		different gene	2020-10	2020	10
27189	27227	38	4	0.1031	667.0	M	1.0	223.0	26.0	ORF6	2.0	9.0		different gene	2020-10	2020	10
27189	27223	34	4	0.1031	667.0	M	1.0	223.0	22.0	ORF6	1.0	8.0		different gene	2020-10	2020	10
27189	27218	29	4	0.1031	667.0	M	1.0	223.0	17.0	ORF6	2.0	6.0		different gene	2020-10	2020	10
13334	13311	23	4	0.1031	13069.0	ORF1ab	1.0	4357.0	13046.0	ORF1ab	2.0	4349.0	8.0	same gene	2020-10	2020	10
13333	13311	22	4	0.1031	13068.0	ORF1ab	3.0	4356.0	13046.0	ORF1ab	2.0	4349.0	7.0	same gene	2020-10	2020	10
13331	13311	20	4	0.1031	13066.0	ORF1ab	1.0	4356.0	13046.0	ORF1ab	2.0	4349.0	7.0	same gene	2020-10	2020	10
13330	13311	19	4	0.1031	13065.0	ORF1ab	3.0	4355.0	13046.0	ORF1ab	2.0	4349.0	6.0	same gene	2020-10	2020	10
13328	13311	17	4	0.1031	13063.0	ORF1ab	1.0	4355.0	13046.0	ORF1ab	2.0	4349.0	6.0	same gene	2020-10	2020	10
13327	13311	16	4	0.1031	13062.0	ORF1ab	3.0	4354.0	13046.0	ORF1ab	2.0	4349.0	5.0	same gene	2020-10	2020	10
27174	27180	6	4	0.1031	652.0	M	1.0	218.0	658.0	M	1.0	220.0	2.0	same gene	2020-10	2020	10
27174	27181	7	4	0.1031	652.0	M	1.0	218.0	659.0	M	2.0	220.0	2.0	same gene	2020-10	2020	10
27174	27182	8	4	0.1031	652.0	M	1.0	218.0	660.0	M	3.0	220.0	2.0	same gene	2020-10	2020	10
27181	27193	12	4	0.1031	659.0	M	2.0	220.0						different gene	2020-10	2020	10
27180	27223	43	4	0.1031	658.0	M	1.0	220.0	22.0	ORF6	1.0	8.0		different gene	2020-10	2020	10
27180	27227	47	4	0.1031	658.0	M	1.0	220.0	26.0	ORF6	2.0	9.0		different gene	2020-10	2020	10
27180	27229	49	4	0.1031	658.0	M	1.0	220.0	28.0	ORF6	1.0	10.0		different gene	2020-10	2020	10
27181	27186	5	4	0.1031	659.0	M	2.0	220.0	664.0	M	1.0	222.0	2.0	same gene	2020-10	2020	10
27181	27187	6	4	0.1031	659.0	M	2.0	220.0	665.0	M	2.0	222.0	2.0	same gene	2020-10	2020	10
27181	27188	7	4	0.1031	659.0	M	2.0	220.0	666.0	M	3.0	222.0	2.0	same gene	2020-10	2020	10
27181	27189	8	4	0.1031	659.0	M	2.0	220.0	667.0	M	1.0	223.0	3.0	same gene	2020-10	2020	10
27181	27190	9	4	0.1031	659.0	M	2.0	220.0	668.0	M	2.0	223.0	3.0	same gene	2020-10	2020	10
27181	27191	10	4	0.1031	659.0	M	2.0	220.0	669.0	M	3.0	223.0	3.0	same gene	2020-10	2020	10
27181	27192	11	4	0.1031	659.0	M	2.0	220.0						different gene	2020-10	2020	10
27181	27194	13	4	0.1031	659.0	M	2.0	220.0						different gene	2020-10	2020	10
27180	27197	17	4	0.1031	658.0	M	1.0	220.0						different gene	2020-10	2020	10
27181	27195	14	4	0.1031	659.0	M	2.0	220.0						different gene	2020-10	2020	10
27181	27197	16	4	0.1031	659.0	M	2.0	220.0						different gene	2020-10	2020	10
27181	27218	37	4	0.1031	659.0	M	2.0	220.0	17.0	ORF6	2.0	6.0		different gene	2020-10	2020	10
27181	27223	42	4	0.1031	659.0	M	2.0	220.0	22.0	ORF6	1.0	8.0		different gene	2020-10	2020	10
27181	27227	46	4	0.1031	659.0	M	2.0	220.0	26.0	ORF6	2.0	9.0		different gene	2020-10	2020	10
27181	27229	48	4	0.1031	659.0	M	2.0	220.0	28.0	ORF6	1.0	10.0		different gene	2020-10	2020	10
27182	27186	4	4	0.1031	660.0	M	3.0	220.0	664.0	M	1.0	222.0	2.0	same gene	2020-10	2020	10
27182	27187	5	4	0.1031	660.0	M	3.0	220.0	665.0	M	2.0	222.0	2.0	same gene	2020-10	2020	10
27182	27188	6	4	0.1031	660.0	M	3.0	220.0	666.0	M	3.0	222.0	2.0	same gene	2020-10	2020	10
27182	27189	7	4	0.1031	660.0	M	3.0	220.0	667.0	M	1.0	223.0	3.0	same gene	2020-10	2020	10
27180	27218	38	4	0.1031	658.0	M	1.0	220.0	17.0	ORF6	2.0	6.0		different gene	2020-10	2020	10
27180	27195	15	4	0.1031	658.0	M	1.0	220.0						different gene	2020-10	2020	10
27174	27184	10	4	0.1031	652.0	M	1.0	218.0	662.0	M	2.0	221.0	3.0	same gene	2020-10	2020	10
27179	27218	39	4	0.1031	657.0	M	3.0	219.0	17.0	ORF6	2.0	6.0		different gene	2020-10	2020	10
27179	27187	8	4	0.1031	657.0	M	3.0	219.0	665.0	M	2.0	222.0	3.0	same gene	2020-10	2020	10
27179	27188	9	4	0.1031	657.0	M	3.0	219.0	666.0	M	3.0	222.0	3.0	same gene	2020-10	2020	10
27179	27189	10	4	0.1031	657.0	M	3.0	219.0	667.0	M	1.0	223.0	4.0	same gene	2020-10	2020	10
27179	27190	11	4	0.1031	657.0	M	3.0	219.0	668.0	M	2.0	223.0	4.0	same gene	2020-10	2020	10
27179	27191	12	4	0.1031	657.0	M	3.0	219.0	669.0	M	3.0	223.0	4.0	same gene	2020-10	2020	10
27179	27192	13	4	0.1031	657.0	M	3.0	219.0						different gene	2020-10	2020	10
27179	27193	14	4	0.1031	657.0	M	3.0	219.0						different gene	2020-10	2020	10
27179	27194	15	4	0.1031	657.0	M	3.0	219.0						different gene	2020-10	2020	10
27179	27195	16	4	0.1031	657.0	M	3.0	219.0						different gene	2020-10	2020	10
27179	27197	18	4	0.1031	657.0	M	3.0	219.0						different gene	2020-10	2020	10
27179	27223	44	4	0.1031	657.0	M	3.0	219.0	22.0	ORF6	1.0	8.0		different gene	2020-10	2020	10
27180	27194	14	4	0.1031	658.0	M	1.0	220.0						different gene	2020-10	2020	10
27179	27227	48	4	0.1031	657.0	M	3.0	219.0	26.0	ORF6	2.0	9.0		different gene	2020-10	2020	10
27179	27229	50	4	0.1031	657.0	M	3.0	219.0	28.0	ORF6	1.0	10.0		different gene	2020-10	2020	10
27180	27186	6	4	0.1031	658.0	M	1.0	220.0	664.0	M	1.0	222.0	2.0	same gene	2020-10	2020	10
27180	27187	7	4	0.1031	658.0	M	1.0	220.0	665.0	M	2.0	222.0	2.0	same gene	2020-10	2020	10
27180	27188	8	4	0.1031	658.0	M	1.0	220.0	666.0	M	3.0	222.0	2.0	same gene	2020-10	2020	10
27180	27189	9	4	0.1031	658.0	M	1.0	220.0	667.0	M	1.0	223.0	3.0	same gene	2020-10	2020	10
27180	27190	10	4	0.1031	658.0	M	1.0	220.0	668.0	M	2.0	223.0	3.0	same gene	2020-10	2020	10
27180	27191	11	4	0.1031	658.0	M	1.0	220.0	669.0	M	3.0	223.0	3.0	same gene	2020-10	2020	10
27180	27192	12	4	0.1031	658.0	M	1.0	220.0						different gene	2020-10	2020	10
27180	27193	13	4	0.1031	658.0	M	1.0	220.0						different gene	2020-10	2020	10
27182	27190	8	4	0.1031	660.0	M	3.0	220.0	668.0	M	2.0	223.0	3.0	same gene	2020-10	2020	10
27182	27191	9	4	0.1031	660.0	M	3.0	220.0	669.0	M	3.0	223.0	3.0	same gene	2020-10	2020	10
27182	27192	10	4	0.1031	660.0	M	3.0	220.0						different gene	2020-10	2020	10
27186	27194	8	4	0.1031	664.0	M	1.0	222.0						different gene	2020-10	2020	10
27185	27194	9	4	0.1031	663.0	M	3.0	221.0						different gene	2020-10	2020	10
27185	27195	10	4	0.1031	663.0	M	3.0	221.0						different gene	2020-10	2020	10
27187	27227	40	4	0.1031	665.0	M	2.0	222.0	26.0	ORF6	2.0	9.0		different gene	2020-10	2020	10
27185	27197	12	4	0.1031	663.0	M	3.0	221.0						different gene	2020-10	2020	10
27185	27218	33	4	0.1031	663.0	M	3.0	221.0	17.0	ORF6	2.0	6.0		different gene	2020-10	2020	10
27185	27223	38	4	0.1031	663.0	M	3.0	221.0	22.0	ORF6	1.0	8.0		different gene	2020-10	2020	10
27185	27227	42	4	0.1031	663.0	M	3.0	221.0	26.0	ORF6	2.0	9.0		different gene	2020-10	2020	10
27185	27229	44	4	0.1031	663.0	M	3.0	221.0	28.0	ORF6	1.0	10.0		different gene	2020-10	2020	10
27186	27192	6	4	0.1031	664.0	M	1.0	222.0						different gene	2020-10	2020	10
27186	27193	7	4	0.1031	664.0	M	1.0	222.0						different gene	2020-10	2020	10
27187	27223	36	4	0.1031	665.0	M	2.0	222.0	22.0	ORF6	1.0	8.0		different gene	2020-10	2020	10
27182	27193	11	4	0.1031	660.0	M	3.0	220.0						different gene	2020-10	2020	10
27187	27218	31	4	0.1031	665.0	M	2.0	222.0	17.0	ORF6	2.0	6.0		different gene	2020-10	2020	10
27186	27195	9	4	0.1031	664.0	M	1.0	222.0						different gene	2020-10	2020	10
27186	27197	11	4	0.1031	664.0	M	1.0	222.0						different gene	2020-10	2020	10
27186	27218	32	4	0.1031	664.0	M	1.0	222.0	17.0	ORF6	2.0	6.0		different gene	2020-10	2020	10
27186	27223	37	4	0.1031	664.0	M	1.0	222.0	22.0	ORF6	1.0	8.0		different gene	2020-10	2020	10
27186	27227	41	4	0.1031	664.0	M	1.0	222.0	26.0	ORF6	2.0	9.0		different gene	2020-10	2020	10
27187	27197	10	4	0.1031	665.0	M	2.0	222.0						different gene	2020-10	2020	10
27187	27195	8	4	0.1031	665.0	M	2.0	222.0						different gene	2020-10	2020	10
27186	27229	43	4	0.1031	664.0	M	1.0	222.0	28.0	ORF6	1.0	10.0		different gene	2020-10	2020	10
27187	27192	5	4	0.1031	665.0	M	2.0	222.0						different gene	2020-10	2020	10
27185	27193	8	4	0.1031	663.0	M	3.0	221.0						different gene	2020-10	2020	10
27185	27192	7	4	0.1031	663.0	M	3.0	221.0						different gene	2020-10	2020	10
27185	27191	6	4	0.1031	663.0	M	3.0	221.0	669.0	M	3.0	223.0	2.0	same gene	2020-10	2020	10
27185	27190	5	4	0.1031	663.0	M	3.0	221.0	668.0	M	2.0	223.0	2.0	same gene	2020-10	2020	10
27182	27194	12	4	0.1031	660.0	M	3.0	220.0						different gene	2020-10	2020	10
27182	27195	13	4	0.1031	660.0	M	3.0	220.0						different gene	2020-10	2020	10
27182	27197	15	4	0.1031	660.0	M	3.0	220.0						different gene	2020-10	2020	10
27182	27218	36	4	0.1031	660.0	M	3.0	220.0	17.0	ORF6	2.0	6.0		different gene	2020-10	2020	10
27182	27223	41	4	0.1031	660.0	M	3.0	220.0	22.0	ORF6	1.0	8.0		different gene	2020-10	2020	10
27182	27227	45	4	0.1031	660.0	M	3.0	220.0	26.0	ORF6	2.0	9.0		different gene	2020-10	2020	10
27182	27229	47	4	0.1031	660.0	M	3.0	220.0	28.0	ORF6	1.0	10.0		different gene	2020-10	2020	10
27184	27189	5	4	0.1031	662.0	M	2.0	221.0	667.0	M	1.0	223.0	2.0	same gene	2020-10	2020	10
27184	27190	6	4	0.1031	662.0	M	2.0	221.0	668.0	M	2.0	223.0	2.0	same gene	2020-10	2020	10
27184	27191	7	4	0.1031	662.0	M	2.0	221.0	669.0	M	3.0	223.0	2.0	same gene	2020-10	2020	10
27187	27229	42	4	0.1031	665.0	M	2.0	222.0	28.0	ORF6	1.0	10.0		different gene	2020-10	2020	10
27184	27192	8	4	0.1031	662.0	M	2.0	221.0						different gene	2020-10	2020	10
27184	27193	9	4	0.1031	662.0	M	2.0	221.0						different gene	2020-10	2020	10
27184	27194	10	4	0.1031	662.0	M	2.0	221.0						different gene	2020-10	2020	10
27184	27195	11	4	0.1031	662.0	M	2.0	221.0						different gene	2020-10	2020	10
27184	27197	13	4	0.1031	662.0	M	2.0	221.0						different gene	2020-10	2020	10
27184	27218	34	4	0.1031	662.0	M	2.0	221.0	17.0	ORF6	2.0	6.0		different gene	2020-10	2020	10
27184	27223	39	4	0.1031	662.0	M	2.0	221.0	22.0	ORF6	1.0	8.0		different gene	2020-10	2020	10
27184	27227	43	4	0.1031	662.0	M	2.0	221.0	26.0	ORF6	2.0	9.0		different gene	2020-10	2020	10
27184	27229	45	4	0.1031	662.0	M	2.0	221.0	28.0	ORF6	1.0	10.0		different gene	2020-10	2020	10
27185	27189	4	4	0.1031	663.0	M	3.0	221.0	667.0	M	1.0	223.0	2.0	same gene	2020-10	2020	10
27179	27186	7	4	0.1031	657.0	M	3.0	219.0	664.0	M	1.0	222.0	3.0	same gene	2020-10	2020	10
27179	27185	6	4	0.1031	657.0	M	3.0	219.0	663.0	M	3.0	221.0	2.0	same gene	2020-10	2020	10
27179	27184	5	4	0.1031	657.0	M	3.0	219.0	662.0	M	2.0	221.0	2.0	same gene	2020-10	2020	10
27175	27227	52	4	0.1031	653.0	M	2.0	218.0	26.0	ORF6	2.0	9.0		different gene	2020-10	2020	10
27175	27189	14	4	0.1031	653.0	M	2.0	218.0	667.0	M	1.0	223.0	5.0	same gene	2020-10	2020	10
27175	27190	15	4	0.1031	653.0	M	2.0	218.0	668.0	M	2.0	223.0	5.0	same gene	2020-10	2020	10
27175	27191	16	4	0.1031	653.0	M	2.0	218.0	669.0	M	3.0	223.0	5.0	same gene	2020-10	2020	10
27175	27192	17	4	0.1031	653.0	M	2.0	218.0						different gene	2020-10	2020	10
27175	27193	18	4	0.1031	653.0	M	2.0	218.0						different gene	2020-10	2020	10
27175	27194	19	4	0.1031	653.0	M	2.0	218.0						different gene	2020-10	2020	10
27175	27195	20	4	0.1031	653.0	M	2.0	218.0						different gene	2020-10	2020	10
27175	27197	22	4	0.1031	653.0	M	2.0	218.0						different gene	2020-10	2020	10
27175	27218	43	4	0.1031	653.0	M	2.0	218.0	17.0	ORF6	2.0	6.0		different gene	2020-10	2020	10
27175	27223	48	4	0.1031	653.0	M	2.0	218.0	22.0	ORF6	1.0	8.0		different gene	2020-10	2020	10
27188	27227	39	4	0.1031	666.0	M	3.0	222.0	26.0	ORF6	2.0	9.0		different gene	2020-10	2020	10
27176	27190	14	4	0.1031	654.0	M	3.0	218.0	668.0	M	2.0	223.0	5.0	same gene	2020-10	2020	10
27175	27229	54	4	0.1031	653.0	M	2.0	218.0	28.0	ORF6	1.0	10.0		different gene	2020-10	2020	10
27176	27180	4	4	0.1031	654.0	M	3.0	218.0	658.0	M	1.0	220.0	2.0	same gene	2020-10	2020	10
27176	27181	5	4	0.1031	654.0	M	3.0	218.0	659.0	M	2.0	220.0	2.0	same gene	2020-10	2020	10
27176	27182	6	4	0.1031	654.0	M	3.0	218.0	660.0	M	3.0	220.0	2.0	same gene	2020-10	2020	10
27176	27184	8	4	0.1031	654.0	M	3.0	218.0	662.0	M	2.0	221.0	3.0	same gene	2020-10	2020	10
27176	27185	9	4	0.1031	654.0	M	3.0	218.0	663.0	M	3.0	221.0	3.0	same gene	2020-10	2020	10
27176	27186	10	4	0.1031	654.0	M	3.0	218.0	664.0	M	1.0	222.0	4.0	same gene	2020-10	2020	10
27176	27187	11	4	0.1031	654.0	M	3.0	218.0	665.0	M	2.0	222.0	4.0	same gene	2020-10	2020	10
27188	27223	35	4	0.1031	666.0	M	3.0	222.0	22.0	ORF6	1.0	8.0		different gene	2020-10	2020	10
27176	27188	12	4	0.1031	654.0	M	3.0	218.0	666.0	M	3.0	222.0	4.0	same gene	2020-10	2020	10
27175	27188	13	4	0.1031	653.0	M	2.0	218.0	666.0	M	3.0	222.0	4.0	same gene	2020-10	2020	10
27175	27187	12	4	0.1031	653.0	M	2.0	218.0	665.0	M	2.0	222.0	4.0	same gene	2020-10	2020	10
27175	27186	11	4	0.1031	653.0	M	2.0	218.0	664.0	M	1.0	222.0	4.0	same gene	2020-10	2020	10
27175	27185	10	4	0.1031	653.0	M	2.0	218.0	663.0	M	3.0	221.0	3.0	same gene	2020-10	2020	10
27174	27185	11	4	0.1031	652.0	M	1.0	218.0	663.0	M	3.0	221.0	3.0	same gene	2020-10	2020	10
27174	27186	12	4	0.1031	652.0	M	1.0	218.0	664.0	M	1.0	222.0	4.0	same gene	2020-10	2020	10
27174	27187	13	4	0.1031	652.0	M	1.0	218.0	665.0	M	2.0	222.0	4.0	same gene	2020-10	2020	10
27174	27188	14	4	0.1031	652.0	M	1.0	218.0	666.0	M	3.0	222.0	4.0	same gene	2020-10	2020	10
27188	27229	41	4	0.1031	666.0	M	3.0	222.0	28.0	ORF6	1.0	10.0		different gene	2020-10	2020	10
27174	27189	15	4	0.1031	652.0	M	1.0	218.0	667.0	M	1.0	223.0	5.0	same gene	2020-10	2020	10
27174	27190	16	4	0.1031	652.0	M	1.0	218.0	668.0	M	2.0	223.0	5.0	same gene	2020-10	2020	10
27174	27191	17	4	0.1031	652.0	M	1.0	218.0	669.0	M	3.0	223.0	5.0	same gene	2020-10	2020	10
27174	27192	18	4	0.1031	652.0	M	1.0	218.0						different gene	2020-10	2020	10
27174	27193	19	4	0.1031	652.0	M	1.0	218.0						different gene	2020-10	2020	10
27174	27194	20	4	0.1031	652.0	M	1.0	218.0						different gene	2020-10	2020	10
27174	27195	21	4	0.1031	652.0	M	1.0	218.0						different gene	2020-10	2020	10
27174	27197	23	4	0.1031	652.0	M	1.0	218.0						different gene	2020-10	2020	10
27174	27218	44	4	0.1031	652.0	M	1.0	218.0	17.0	ORF6	2.0	6.0		different gene	2020-10	2020	10
27174	27223	49	4	0.1031	652.0	M	1.0	218.0	22.0	ORF6	1.0	8.0		different gene	2020-10	2020	10
27174	27227	53	4	0.1031	652.0	M	1.0	218.0	26.0	ORF6	2.0	9.0		different gene	2020-10	2020	10
27174	27229	55	4	0.1031	652.0	M	1.0	218.0	28.0	ORF6	1.0	10.0		different gene	2020-10	2020	10
27175	27180	5	4	0.1031	653.0	M	2.0	218.0	658.0	M	1.0	220.0	2.0	same gene	2020-10	2020	10
27175	27181	6	4	0.1031	653.0	M	2.0	218.0	659.0	M	2.0	220.0	2.0	same gene	2020-10	2020	10
27175	27182	7	4	0.1031	653.0	M	2.0	218.0	660.0	M	3.0	220.0	2.0	same gene	2020-10	2020	10
27175	27184	9	4	0.1031	653.0	M	2.0	218.0	662.0	M	2.0	221.0	3.0	same gene	2020-10	2020	10
27176	27189	13	4	0.1031	654.0	M	3.0	218.0	667.0	M	1.0	223.0	5.0	same gene	2020-10	2020	10
27176	27191	15	4	0.1031	654.0	M	3.0	218.0	669.0	M	3.0	223.0	5.0	same gene	2020-10	2020	10
27178	27229	51	4	0.1031	656.0	M	2.0	219.0	28.0	ORF6	1.0	10.0		different gene	2020-10	2020	10
27178	27190	12	4	0.1031	656.0	M	2.0	219.0	668.0	M	2.0	223.0	4.0	same gene	2020-10	2020	10
27177	27227	50	4	0.1031	655.0	M	1.0	219.0	26.0	ORF6	2.0	9.0		different gene	2020-10	2020	10
27177	27229	52	4	0.1031	655.0	M	1.0	219.0	28.0	ORF6	1.0	10.0		different gene	2020-10	2020	10
27178	27184	6	4	0.1031	656.0	M	2.0	219.0	662.0	M	2.0	221.0	2.0	same gene	2020-10	2020	10
27178	27185	7	4	0.1031	656.0	M	2.0	219.0	663.0	M	3.0	221.0	2.0	same gene	2020-10	2020	10
27178	27186	8	4	0.1031	656.0	M	2.0	219.0	664.0	M	1.0	222.0	3.0	same gene	2020-10	2020	10
27178	27187	9	4	0.1031	656.0	M	2.0	219.0	665.0	M	2.0	222.0	3.0	same gene	2020-10	2020	10
27188	27195	7	4	0.1031	666.0	M	3.0	222.0						different gene	2020-10	2020	10
27178	27188	10	4	0.1031	656.0	M	2.0	219.0	666.0	M	3.0	222.0	3.0	same gene	2020-10	2020	10
27178	27189	11	4	0.1031	656.0	M	2.0	219.0	667.0	M	1.0	223.0	4.0	same gene	2020-10	2020	10
27188	27194	6	4	0.1031	666.0	M	3.0	222.0						different gene	2020-10	2020	10
27178	27191	13	4	0.1031	656.0	M	2.0	219.0	669.0	M	3.0	223.0	4.0	same gene	2020-10	2020	10
27176	27192	16	4	0.1031	654.0	M	3.0	218.0						different gene	2020-10	2020	10
27178	27192	14	4	0.1031	656.0	M	2.0	219.0						different gene	2020-10	2020	10
27188	27193	5	4	0.1031	666.0	M	3.0	222.0						different gene	2020-10	2020	10
27188	27192	4	4	0.1031	666.0	M	3.0	222.0						different gene	2020-10	2020	10
27178	27193	15	4	0.1031	656.0	M	2.0	219.0						different gene	2020-10	2020	10
27178	27194	16	4	0.1031	656.0	M	2.0	219.0						different gene	2020-10	2020	10
27178	27195	17	4	0.1031	656.0	M	2.0	219.0						different gene	2020-10	2020	10
27178	27197	19	4	0.1031	656.0	M	2.0	219.0						different gene	2020-10	2020	10
27178	27218	40	4	0.1031	656.0	M	2.0	219.0	17.0	ORF6	2.0	6.0		different gene	2020-10	2020	10
27178	27223	45	4	0.1031	656.0	M	2.0	219.0	22.0	ORF6	1.0	8.0		different gene	2020-10	2020	10
27178	27227	49	4	0.1031	656.0	M	2.0	219.0	26.0	ORF6	2.0	9.0		different gene	2020-10	2020	10
27177	27223	46	4	0.1031	655.0	M	1.0	219.0	22.0	ORF6	1.0	8.0		different gene	2020-10	2020	10
27177	27218	41	4	0.1031	655.0	M	1.0	219.0	17.0	ORF6	2.0	6.0		different gene	2020-10	2020	10
27177	27197	20	4	0.1031	655.0	M	1.0	219.0						different gene	2020-10	2020	10
27177	27195	18	4	0.1031	655.0	M	1.0	219.0						different gene	2020-10	2020	10
27176	27193	17	4	0.1031	654.0	M	3.0	218.0						different gene	2020-10	2020	10
27176	27194	18	4	0.1031	654.0	M	3.0	218.0						different gene	2020-10	2020	10
27176	27195	19	4	0.1031	654.0	M	3.0	218.0						different gene	2020-10	2020	10
27188	27218	30	4	0.1031	666.0	M	3.0	222.0	17.0	ORF6	2.0	6.0		different gene	2020-10	2020	10
27176	27197	21	4	0.1031	654.0	M	3.0	218.0						different gene	2020-10	2020	10
27188	27197	9	4	0.1031	666.0	M	3.0	222.0						different gene	2020-10	2020	10
27176	27218	42	4	0.1031	654.0	M	3.0	218.0	17.0	ORF6	2.0	6.0		different gene	2020-10	2020	10
27176	27223	47	4	0.1031	654.0	M	3.0	218.0	22.0	ORF6	1.0	8.0		different gene	2020-10	2020	10
27176	27227	51	4	0.1031	654.0	M	3.0	218.0	26.0	ORF6	2.0	9.0		different gene	2020-10	2020	10
27176	27229	53	4	0.1031	654.0	M	3.0	218.0	28.0	ORF6	1.0	10.0		different gene	2020-10	2020	10
27177	27184	7	4	0.1031	655.0	M	1.0	219.0	662.0	M	2.0	221.0	2.0	same gene	2020-10	2020	10
27177	27185	8	4	0.1031	655.0	M	1.0	219.0	663.0	M	3.0	221.0	2.0	same gene	2020-10	2020	10
27177	27186	9	4	0.1031	655.0	M	1.0	219.0	664.0	M	1.0	222.0	3.0	same gene	2020-10	2020	10
27177	27187	10	4	0.1031	655.0	M	1.0	219.0	665.0	M	2.0	222.0	3.0	same gene	2020-10	2020	10
27177	27188	11	4	0.1031	655.0	M	1.0	219.0	666.0	M	3.0	222.0	3.0	same gene	2020-10	2020	10
27177	27189	12	4	0.1031	655.0	M	1.0	219.0	667.0	M	1.0	223.0	4.0	same gene	2020-10	2020	10
27177	27190	13	4	0.1031	655.0	M	1.0	219.0	668.0	M	2.0	223.0	4.0	same gene	2020-10	2020	10
27177	27191	14	4	0.1031	655.0	M	1.0	219.0	669.0	M	3.0	223.0	4.0	same gene	2020-10	2020	10
27177	27192	15	4	0.1031	655.0	M	1.0	219.0						different gene	2020-10	2020	10
27177	27193	16	4	0.1031	655.0	M	1.0	219.0						different gene	2020-10	2020	10
27177	27194	17	4	0.1031	655.0	M	1.0	219.0						different gene	2020-10	2020	10
13331	27181	13850	4	0.1031	13066.0	ORF1ab	1.0	4356.0	659.0	M	2.0	220.0		different gene	2020-10	2020	10
13331	27182	13851	4	0.1031	13066.0	ORF1ab	1.0	4356.0	660.0	M	3.0	220.0		different gene	2020-10	2020	10
13331	27184	13853	4	0.1031	13066.0	ORF1ab	1.0	4356.0	662.0	M	2.0	221.0		different gene	2020-10	2020	10
27190	13333	13857	4	0.1031	668.0	M	2.0	223.0	13068.0	ORF1ab	3.0	4356.0		different gene	2020-10	2020	10
27185	13330	13855	4	0.1031	663.0	M	3.0	221.0	13065.0	ORF1ab	3.0	4355.0		different gene	2020-10	2020	10
27186	13330	13856	4	0.1031	664.0	M	1.0	222.0	13065.0	ORF1ab	3.0	4355.0		different gene	2020-10	2020	10
27218	13333	13885	4	0.1031	17.0	ORF6	2.0	6.0	13068.0	ORF1ab	3.0	4356.0		different gene	2020-10	2020	10
27197	13333	13864	4	0.1031					13068.0	ORF1ab	3.0	4356.0		different gene	2020-10	2020	10
27195	13333	13862	4	0.1031					13068.0	ORF1ab	3.0	4356.0		different gene	2020-10	2020	10
27194	13333	13861	4	0.1031					13068.0	ORF1ab	3.0	4356.0		different gene	2020-10	2020	10
27193	13333	13860	4	0.1031					13068.0	ORF1ab	3.0	4356.0		different gene	2020-10	2020	10
27192	13333	13859	4	0.1031					13068.0	ORF1ab	3.0	4356.0		different gene	2020-10	2020	10
27191	13333	13858	4	0.1031	669.0	M	3.0	223.0	13068.0	ORF1ab	3.0	4356.0		different gene	2020-10	2020	10
27187	13330	13857	4	0.1031	665.0	M	2.0	222.0	13065.0	ORF1ab	3.0	4355.0		different gene	2020-10	2020	10
27189	13333	13856	4	0.1031	667.0	M	1.0	223.0	13068.0	ORF1ab	3.0	4356.0		different gene	2020-10	2020	10
27182	13330	13852	4	0.1031	660.0	M	3.0	220.0	13065.0	ORF1ab	3.0	4355.0		different gene	2020-10	2020	10
27188	13333	13855	4	0.1031	666.0	M	3.0	222.0	13068.0	ORF1ab	3.0	4356.0		different gene	2020-10	2020	10
27187	13333	13854	4	0.1031	665.0	M	2.0	222.0	13068.0	ORF1ab	3.0	4356.0		different gene	2020-10	2020	10
27186	13333	13853	4	0.1031	664.0	M	1.0	222.0	13068.0	ORF1ab	3.0	4356.0		different gene	2020-10	2020	10
27185	13333	13852	4	0.1031	663.0	M	3.0	221.0	13068.0	ORF1ab	3.0	4356.0		different gene	2020-10	2020	10
27184	13333	13851	4	0.1031	662.0	M	2.0	221.0	13068.0	ORF1ab	3.0	4356.0		different gene	2020-10	2020	10
27182	13333	13849	4	0.1031	660.0	M	3.0	220.0	13068.0	ORF1ab	3.0	4356.0		different gene	2020-10	2020	10
27181	13333	13848	4	0.1031	659.0	M	2.0	220.0	13068.0	ORF1ab	3.0	4356.0		different gene	2020-10	2020	10
27180	13333	13847	4	0.1031	658.0	M	1.0	220.0	13068.0	ORF1ab	3.0	4356.0		different gene	2020-10	2020	10
27188	13330	13858	4	0.1031	666.0	M	3.0	222.0	13065.0	ORF1ab	3.0	4355.0		different gene	2020-10	2020	10
27187	27193	6	4	0.1031	665.0	M	2.0	222.0						different gene	2020-10	2020	10
27184	13330	13854	4	0.1031	662.0	M	2.0	221.0	13065.0	ORF1ab	3.0	4355.0		different gene	2020-10	2020	10
27181	13330	13851	4	0.1031	659.0	M	2.0	220.0	13065.0	ORF1ab	3.0	4355.0		different gene	2020-10	2020	10
13341	13331	10	4	0.1031	13076.0	ORF1ab	2.0	4359.0	13066.0	ORF1ab	1.0	4356.0	3.0	same gene	2020-10	2020	10
27223	13333	13890	4	0.1031	22.0	ORF6	1.0	8.0	13068.0	ORF1ab	3.0	4356.0		different gene	2020-10	2020	10
13330	27173	13843	4	0.1031	13065.0	ORF1ab	3.0	4355.0	651.0	M	3.0	217.0		different gene	2020-10	2020	10
13330	27174	13844	4	0.1031	13065.0	ORF1ab	3.0	4355.0	652.0	M	1.0	218.0		different gene	2020-10	2020	10
13330	27175	13845	4	0.1031	13065.0	ORF1ab	3.0	4355.0	653.0	M	2.0	218.0		different gene	2020-10	2020	10
13330	27176	13846	4	0.1031	13065.0	ORF1ab	3.0	4355.0	654.0	M	3.0	218.0		different gene	2020-10	2020	10
13330	27177	13847	4	0.1031	13065.0	ORF1ab	3.0	4355.0	655.0	M	1.0	219.0		different gene	2020-10	2020	10
13330	27178	13848	4	0.1031	13065.0	ORF1ab	3.0	4355.0	656.0	M	2.0	219.0		different gene	2020-10	2020	10
13330	27179	13849	4	0.1031	13065.0	ORF1ab	3.0	4355.0	657.0	M	3.0	219.0		different gene	2020-10	2020	10
13330	27180	13850	4	0.1031	13065.0	ORF1ab	3.0	4355.0	658.0	M	1.0	220.0		different gene	2020-10	2020	10
13330	27181	13851	4	0.1031	13065.0	ORF1ab	3.0	4355.0	659.0	M	2.0	220.0		different gene	2020-10	2020	10
13330	27182	13852	4	0.1031	13065.0	ORF1ab	3.0	4355.0	660.0	M	3.0	220.0		different gene	2020-10	2020	10
13330	27184	13854	4	0.1031	13065.0	ORF1ab	3.0	4355.0	662.0	M	2.0	221.0		different gene	2020-10	2020	10
27180	13330	13850	4	0.1031	658.0	M	1.0	220.0	13065.0	ORF1ab	3.0	4355.0		different gene	2020-10	2020	10
27170	13330	13840	4	0.1031	648.0	M	3.0	216.0	13065.0	ORF1ab	3.0	4355.0		different gene	2020-10	2020	10
27171	13330	13841	4	0.1031	649.0	M	1.0	217.0	13065.0	ORF1ab	3.0	4355.0		different gene	2020-10	2020	10
27172	13330	13842	4	0.1031	650.0	M	2.0	217.0	13065.0	ORF1ab	3.0	4355.0		different gene	2020-10	2020	10
27173	13330	13843	4	0.1031	651.0	M	3.0	217.0	13065.0	ORF1ab	3.0	4355.0		different gene	2020-10	2020	10
27174	13330	13844	4	0.1031	652.0	M	1.0	218.0	13065.0	ORF1ab	3.0	4355.0		different gene	2020-10	2020	10
27175	13330	13845	4	0.1031	653.0	M	2.0	218.0	13065.0	ORF1ab	3.0	4355.0		different gene	2020-10	2020	10
27176	13330	13846	4	0.1031	654.0	M	3.0	218.0	13065.0	ORF1ab	3.0	4355.0		different gene	2020-10	2020	10
27177	13330	13847	4	0.1031	655.0	M	1.0	219.0	13065.0	ORF1ab	3.0	4355.0		different gene	2020-10	2020	10
27178	13330	13848	4	0.1031	656.0	M	2.0	219.0	13065.0	ORF1ab	3.0	4355.0		different gene	2020-10	2020	10
27179	13330	13849	4	0.1031	657.0	M	3.0	219.0	13065.0	ORF1ab	3.0	4355.0		different gene	2020-10	2020	10
27190	13330	13860	4	0.1031	668.0	M	2.0	223.0	13065.0	ORF1ab	3.0	4355.0		different gene	2020-10	2020	10
27179	13333	13846	4	0.1031	657.0	M	3.0	219.0	13068.0	ORF1ab	3.0	4356.0		different gene	2020-10	2020	10
27192	13330	13862	4	0.1031					13065.0	ORF1ab	3.0	4355.0		different gene	2020-10	2020	10
13351	27197	13846	4	0.1031	13086.0	ORF1ab	3.0	4362.0						different gene	2020-10	2020	10
27173	13333	13840	4	0.1031	651.0	M	3.0	217.0	13068.0	ORF1ab	3.0	4356.0		different gene	2020-10	2020	10
27172	13333	13839	4	0.1031	650.0	M	2.0	217.0	13068.0	ORF1ab	3.0	4356.0		different gene	2020-10	2020	10
27227	13330	13897	4	0.1031	26.0	ORF6	2.0	9.0	13065.0	ORF1ab	3.0	4355.0		different gene	2020-10	2020	10
27171	13333	13838	4	0.1031	649.0	M	1.0	217.0	13068.0	ORF1ab	3.0	4356.0		different gene	2020-10	2020	10
27170	13333	13837	4	0.1031	648.0	M	3.0	216.0	13068.0	ORF1ab	3.0	4356.0		different gene	2020-10	2020	10
13331	27229	13898	4	0.1031	13066.0	ORF1ab	1.0	4356.0	28.0	ORF6	1.0	10.0		different gene	2020-10	2020	10
13351	27194	13843	4	0.1031	13086.0	ORF1ab	3.0	4362.0						different gene	2020-10	2020	10
13352	27178	13826	4	0.1031	13087.0	ORF1ab	1.0	4363.0	656.0	M	2.0	219.0		different gene	2020-10	2020	10
13331	27227	13896	4	0.1031	13066.0	ORF1ab	1.0	4356.0	26.0	ORF6	2.0	9.0		different gene	2020-10	2020	10
13351	27195	13844	4	0.1031	13086.0	ORF1ab	3.0	4362.0						different gene	2020-10	2020	10
27229	13330	13899	4	0.1031	28.0	ORF6	1.0	10.0	13065.0	ORF1ab	3.0	4355.0		different gene	2020-10	2020	10
27193	13330	13863	4	0.1031					13065.0	ORF1ab	3.0	4355.0		different gene	2020-10	2020	10
13331	27223	13892	4	0.1031	13066.0	ORF1ab	1.0	4356.0	22.0	ORF6	1.0	8.0		different gene	2020-10	2020	10
13327	13312	15	4	0.1031	13062.0	ORF1ab	3.0	4354.0	13047.0	ORF1ab	3.0	4349.0	5.0	same gene	2020-10	2020	10
13351	27218	13867	4	0.1031	13086.0	ORF1ab	3.0	4362.0	17.0	ORF6	2.0	6.0		different gene	2020-10	2020	10
13351	27223	13872	4	0.1031	13086.0	ORF1ab	3.0	4362.0	22.0	ORF6	1.0	8.0		different gene	2020-10	2020	10
13351	27227	13876	4	0.1031	13086.0	ORF1ab	3.0	4362.0	26.0	ORF6	2.0	9.0		different gene	2020-10	2020	10
13316	13303	13	4	0.1031	13051.0	ORF1ab	1.0	4351.0	13038.0	ORF1ab	3.0	4346.0	5.0	same gene	2020-10	2020	10
13331	27218	13887	4	0.1031	13066.0	ORF1ab	1.0	4356.0	17.0	ORF6	2.0	6.0		different gene	2020-10	2020	10
13352	27177	13825	4	0.1031	13087.0	ORF1ab	1.0	4363.0	655.0	M	1.0	219.0		different gene	2020-10	2020	10
13337	13331	6	4	0.1031	13072.0	ORF1ab	1.0	4358.0	13066.0	ORF1ab	1.0	4356.0	2.0	same gene	2020-10	2020	10
13340	13331	9	4	0.1031	13075.0	ORF1ab	1.0	4359.0	13066.0	ORF1ab	1.0	4356.0	3.0	same gene	2020-10	2020	10
13352	27179	13827	4	0.1031	13087.0	ORF1ab	1.0	4363.0	657.0	M	3.0	219.0		different gene	2020-10	2020	10
13352	27180	13828	4	0.1031	13087.0	ORF1ab	1.0	4363.0	658.0	M	1.0	220.0		different gene	2020-10	2020	10
27174	13333	13841	4	0.1031	652.0	M	1.0	218.0	13068.0	ORF1ab	3.0	4356.0		different gene	2020-10	2020	10
27175	13333	13842	4	0.1031	653.0	M	2.0	218.0	13068.0	ORF1ab	3.0	4356.0		different gene	2020-10	2020	10
27194	13330	13864	4	0.1031					13065.0	ORF1ab	3.0	4355.0		different gene	2020-10	2020	10
27195	13330	13865	4	0.1031					13065.0	ORF1ab	3.0	4355.0		different gene	2020-10	2020	10
13330	27185	13855	4	0.1031	13065.0	ORF1ab	3.0	4355.0	663.0	M	3.0	221.0		different gene	2020-10	2020	10
27197	13330	13867	4	0.1031					13065.0	ORF1ab	3.0	4355.0		different gene	2020-10	2020	10
13330	27186	13856	4	0.1031	13065.0	ORF1ab	3.0	4355.0	664.0	M	1.0	222.0		different gene	2020-10	2020	10
13330	27187	13857	4	0.1031	13065.0	ORF1ab	3.0	4355.0	665.0	M	2.0	222.0		different gene	2020-10	2020	10
13330	27188	13858	4	0.1031	13065.0	ORF1ab	3.0	4355.0	666.0	M	3.0	222.0		different gene	2020-10	2020	10
13330	27189	13859	4	0.1031	13065.0	ORF1ab	3.0	4355.0	667.0	M	1.0	223.0		different gene	2020-10	2020	10
13330	27190	13860	4	0.1031	13065.0	ORF1ab	3.0	4355.0	668.0	M	2.0	223.0		different gene	2020-10	2020	10
13330	27191	13861	4	0.1031	13065.0	ORF1ab	3.0	4355.0	669.0	M	3.0	223.0		different gene	2020-10	2020	10
13330	27192	13862	4	0.1031	13065.0	ORF1ab	3.0	4355.0						different gene	2020-10	2020	10
13330	27193	13863	4	0.1031	13065.0	ORF1ab	3.0	4355.0						different gene	2020-10	2020	10
27218	13330	13888	4	0.1031	17.0	ORF6	2.0	6.0	13065.0	ORF1ab	3.0	4355.0		different gene	2020-10	2020	10
13330	27194	13864	4	0.1031	13065.0	ORF1ab	3.0	4355.0						different gene	2020-10	2020	10
13330	27195	13865	4	0.1031	13065.0	ORF1ab	3.0	4355.0						different gene	2020-10	2020	10
13352	27181	13829	4	0.1031	13087.0	ORF1ab	1.0	4363.0	659.0	M	2.0	220.0		different gene	2020-10	2020	10
13330	27197	13867	4	0.1031	13065.0	ORF1ab	3.0	4355.0						different gene	2020-10	2020	10
27178	13333	13845	4	0.1031	656.0	M	2.0	219.0	13068.0	ORF1ab	3.0	4356.0		different gene	2020-10	2020	10
27223	13330	13893	4	0.1031	22.0	ORF6	1.0	8.0	13065.0	ORF1ab	3.0	4355.0		different gene	2020-10	2020	10
27177	13333	13844	4	0.1031	655.0	M	1.0	219.0	13068.0	ORF1ab	3.0	4356.0		different gene	2020-10	2020	10
27176	13333	13843	4	0.1031	654.0	M	3.0	218.0	13068.0	ORF1ab	3.0	4356.0		different gene	2020-10	2020	10
13330	27172	13842	4	0.1031	13065.0	ORF1ab	3.0	4355.0	650.0	M	2.0	217.0		different gene	2020-10	2020	10
13330	27171	13841	4	0.1031	13065.0	ORF1ab	3.0	4355.0	649.0	M	1.0	217.0		different gene	2020-10	2020	10
13330	27170	13840	4	0.1031	13065.0	ORF1ab	3.0	4355.0	648.0	M	3.0	216.0		different gene	2020-10	2020	10
13351	27190	13839	4	0.1031	13086.0	ORF1ab	3.0	4362.0	668.0	M	2.0	223.0		different gene	2020-10	2020	10
13341	13310	31	4	0.1031	13076.0	ORF1ab	2.0	4359.0	13045.0	ORF1ab	1.0	4349.0	10.0	same gene	2020-10	2020	10
13342	13310	32	4	0.1031	13077.0	ORF1ab	3.0	4359.0	13045.0	ORF1ab	1.0	4349.0	10.0	same gene	2020-10	2020	10
13336	13312	24	4	0.1031	13071.0	ORF1ab	3.0	4357.0	13047.0	ORF1ab	3.0	4349.0	8.0	same gene	2020-10	2020	10
13334	13312	22	4	0.1031	13069.0	ORF1ab	1.0	4357.0	13047.0	ORF1ab	3.0	4349.0	8.0	same gene	2020-10	2020	10
13333	13312	21	4	0.1031	13068.0	ORF1ab	3.0	4356.0	13047.0	ORF1ab	3.0	4349.0	7.0	same gene	2020-10	2020	10
13343	13310	33	4	0.1031	13078.0	ORF1ab	1.0	4360.0	13045.0	ORF1ab	1.0	4349.0	11.0	same gene	2020-10	2020	10
13344	13310	34	4	0.1031	13079.0	ORF1ab	2.0	4360.0	13045.0	ORF1ab	1.0	4349.0	11.0	same gene	2020-10	2020	10
13331	13312	19	4	0.1031	13066.0	ORF1ab	1.0	4356.0	13047.0	ORF1ab	3.0	4349.0	7.0	same gene	2020-10	2020	10
13330	13312	18	4	0.1031	13065.0	ORF1ab	3.0	4355.0	13047.0	ORF1ab	3.0	4349.0	6.0	same gene	2020-10	2020	10
13334	13330	4	4	0.1031	13069.0	ORF1ab	1.0	4357.0	13065.0	ORF1ab	3.0	4355.0	2.0	same gene	2020-10	2020	10
13346	13310	36	4	0.1031	13081.0	ORF1ab	1.0	4361.0	13045.0	ORF1ab	1.0	4349.0	12.0	same gene	2020-10	2020	10
13361	13310	51	4	0.1031	13096.0	ORF1ab	1.0	4366.0	13045.0	ORF1ab	1.0	4349.0	17.0	same gene	2020-10	2020	10
13347	13310	37	4	0.1031	13082.0	ORF1ab	2.0	4361.0	13045.0	ORF1ab	1.0	4349.0	12.0	same gene	2020-10	2020	10
13349	13310	39	4	0.1031	13084.0	ORF1ab	1.0	4362.0	13045.0	ORF1ab	1.0	4349.0	13.0	same gene	2020-10	2020	10
13350	13310	40	4	0.1031	13085.0	ORF1ab	2.0	4362.0	13045.0	ORF1ab	1.0	4349.0	13.0	same gene	2020-10	2020	10
13351	13310	41	4	0.1031	13086.0	ORF1ab	3.0	4362.0	13045.0	ORF1ab	1.0	4349.0	13.0	same gene	2020-10	2020	10
13352	13310	42	4	0.1031	13087.0	ORF1ab	1.0	4363.0	13045.0	ORF1ab	1.0	4349.0	14.0	same gene	2020-10	2020	10
13353	13310	43	4	0.1031	13088.0	ORF1ab	2.0	4363.0	13045.0	ORF1ab	1.0	4349.0	14.0	same gene	2020-10	2020	10
13355	13310	45	4	0.1031	13090.0	ORF1ab	1.0	4364.0	13045.0	ORF1ab	1.0	4349.0	15.0	same gene	2020-10	2020	10
13357	13310	47	4	0.1031	13092.0	ORF1ab	3.0	4364.0	13045.0	ORF1ab	1.0	4349.0	15.0	same gene	2020-10	2020	10
13359	13310	49	4	0.1031	13094.0	ORF1ab	2.0	4365.0	13045.0	ORF1ab	1.0	4349.0	16.0	same gene	2020-10	2020	10
13360	13310	50	4	0.1031	13095.0	ORF1ab	3.0	4365.0	13045.0	ORF1ab	1.0	4349.0	16.0	same gene	2020-10	2020	10
13340	13310	30	4	0.1031	13075.0	ORF1ab	1.0	4359.0	13045.0	ORF1ab	1.0	4349.0	10.0	same gene	2020-10	2020	10
13337	13310	27	4	0.1031	13072.0	ORF1ab	1.0	4358.0	13045.0	ORF1ab	1.0	4349.0	9.0	same gene	2020-10	2020	10
13336	13310	26	4	0.1031	13071.0	ORF1ab	3.0	4357.0	13045.0	ORF1ab	1.0	4349.0	8.0	same gene	2020-10	2020	10
13334	13310	24	4	0.1031	13069.0	ORF1ab	1.0	4357.0	13045.0	ORF1ab	1.0	4349.0	8.0	same gene	2020-10	2020	10
27175	13322	13853	4	0.1031	653.0	M	2.0	218.0	13057.0	ORF1ab	1.0	4353.0		different gene	2020-10	2020	10
27174	13322	13852	4	0.1031	652.0	M	1.0	218.0	13057.0	ORF1ab	1.0	4353.0		different gene	2020-10	2020	10
27173	13322	13851	4	0.1031	651.0	M	3.0	217.0	13057.0	ORF1ab	1.0	4353.0		different gene	2020-10	2020	10
13343	13312	31	4	0.1031	13078.0	ORF1ab	1.0	4360.0	13047.0	ORF1ab	3.0	4349.0	11.0	same gene	2020-10	2020	10
13317	13310	7	4	0.1031	13052.0	ORF1ab	2.0	4351.0	13045.0	ORF1ab	1.0	4349.0	2.0	same gene	2020-10	2020	10
27172	13322	13850	4	0.1031	650.0	M	2.0	217.0	13057.0	ORF1ab	1.0	4353.0		different gene	2020-10	2020	10
13319	13310	9	4	0.1031	13054.0	ORF1ab	1.0	4352.0	13045.0	ORF1ab	1.0	4349.0	3.0	same gene	2020-10	2020	10
13320	13310	10	4	0.1031	13055.0	ORF1ab	2.0	4352.0	13045.0	ORF1ab	1.0	4349.0	3.0	same gene	2020-10	2020	10
13321	13310	11	4	0.1031	13056.0	ORF1ab	3.0	4352.0	13045.0	ORF1ab	1.0	4349.0	3.0	same gene	2020-10	2020	10
13322	13310	12	4	0.1031	13057.0	ORF1ab	1.0	4353.0	13045.0	ORF1ab	1.0	4349.0	4.0	same gene	2020-10	2020	10
13323	13310	13	4	0.1031	13058.0	ORF1ab	2.0	4353.0	13045.0	ORF1ab	1.0	4349.0	4.0	same gene	2020-10	2020	10
13342	13312	30	4	0.1031	13077.0	ORF1ab	3.0	4359.0	13047.0	ORF1ab	3.0	4349.0	10.0	same gene	2020-10	2020	10
13341	13312	29	4	0.1031	13076.0	ORF1ab	2.0	4359.0	13047.0	ORF1ab	3.0	4349.0	10.0	same gene	2020-10	2020	10
13340	13312	28	4	0.1031	13075.0	ORF1ab	1.0	4359.0	13047.0	ORF1ab	3.0	4349.0	10.0	same gene	2020-10	2020	10
13337	13312	25	4	0.1031	13072.0	ORF1ab	1.0	4358.0	13047.0	ORF1ab	3.0	4349.0	9.0	same gene	2020-10	2020	10
13324	13310	14	4	0.1031	13059.0	ORF1ab	3.0	4353.0	13045.0	ORF1ab	1.0	4349.0	4.0	same gene	2020-10	2020	10
13327	13310	17	4	0.1031	13062.0	ORF1ab	3.0	4354.0	13045.0	ORF1ab	1.0	4349.0	5.0	same gene	2020-10	2020	10
13328	13310	18	4	0.1031	13063.0	ORF1ab	1.0	4355.0	13045.0	ORF1ab	1.0	4349.0	6.0	same gene	2020-10	2020	10
13330	13310	20	4	0.1031	13065.0	ORF1ab	3.0	4355.0	13045.0	ORF1ab	1.0	4349.0	6.0	same gene	2020-10	2020	10
13331	13310	21	4	0.1031	13066.0	ORF1ab	1.0	4356.0	13045.0	ORF1ab	1.0	4349.0	7.0	same gene	2020-10	2020	10
13333	13310	23	4	0.1031	13068.0	ORF1ab	3.0	4356.0	13045.0	ORF1ab	1.0	4349.0	7.0	same gene	2020-10	2020	10
13328	13312	16	4	0.1031	13063.0	ORF1ab	1.0	4355.0	13047.0	ORF1ab	3.0	4349.0	6.0	same gene	2020-10	2020	10
13362	13310	52	4	0.1031	13097.0	ORF1ab	2.0	4366.0	13045.0	ORF1ab	1.0	4349.0	17.0	same gene	2020-10	2020	10
13352	27182	13830	4	0.1031	13087.0	ORF1ab	1.0	4363.0	660.0	M	3.0	220.0		different gene	2020-10	2020	10
13352	27194	13842	4	0.1031	13087.0	ORF1ab	1.0	4363.0						different gene	2020-10	2020	10
13355	13330	25	4	0.1031	13090.0	ORF1ab	1.0	4364.0	13065.0	ORF1ab	3.0	4355.0	9.0	same gene	2020-10	2020	10
13357	13330	27	4	0.1031	13092.0	ORF1ab	3.0	4364.0	13065.0	ORF1ab	3.0	4355.0	9.0	same gene	2020-10	2020	10
13352	27195	13843	4	0.1031	13087.0	ORF1ab	1.0	4363.0						different gene	2020-10	2020	10
13359	13330	29	4	0.1031	13094.0	ORF1ab	2.0	4365.0	13065.0	ORF1ab	3.0	4355.0	10.0	same gene	2020-10	2020	10
13360	13330	30	4	0.1031	13095.0	ORF1ab	3.0	4365.0	13065.0	ORF1ab	3.0	4355.0	10.0	same gene	2020-10	2020	10
13361	13330	31	4	0.1031	13096.0	ORF1ab	1.0	4366.0	13065.0	ORF1ab	3.0	4355.0	11.0	same gene	2020-10	2020	10
13362	13330	32	4	0.1031	13097.0	ORF1ab	2.0	4366.0	13065.0	ORF1ab	3.0	4355.0	11.0	same gene	2020-10	2020	10
13363	13330	33	4	0.1031	13098.0	ORF1ab	3.0	4366.0	13065.0	ORF1ab	3.0	4355.0	11.0	same gene	2020-10	2020	10
13364	13330	34	4	0.1031	13099.0	ORF1ab	1.0	4367.0	13065.0	ORF1ab	3.0	4355.0	12.0	same gene	2020-10	2020	10
13367	13330	37	4	0.1031	13102.0	ORF1ab	1.0	4368.0	13065.0	ORF1ab	3.0	4355.0	13.0	same gene	2020-10	2020	10
13371	13330	41	4	0.1031	13106.0	ORF1ab	2.0	4369.0	13065.0	ORF1ab	3.0	4355.0	14.0	same gene	2020-10	2020	10
13363	13310	53	4	0.1031	13098.0	ORF1ab	3.0	4366.0	13045.0	ORF1ab	1.0	4349.0	17.0	same gene	2020-10	2020	10
13352	27193	13841	4	0.1031	13087.0	ORF1ab	1.0	4363.0						different gene	2020-10	2020	10
13352	27192	13840	4	0.1031	13087.0	ORF1ab	1.0	4363.0						different gene	2020-10	2020	10
13352	27191	13839	4	0.1031	13087.0	ORF1ab	1.0	4363.0	669.0	M	3.0	223.0		different gene	2020-10	2020	10
13352	27190	13838	4	0.1031	13087.0	ORF1ab	1.0	4363.0	668.0	M	2.0	223.0		different gene	2020-10	2020	10
13352	27189	13837	4	0.1031	13087.0	ORF1ab	1.0	4363.0	667.0	M	1.0	223.0		different gene	2020-10	2020	10
13352	27188	13836	4	0.1031	13087.0	ORF1ab	1.0	4363.0	666.0	M	3.0	222.0		different gene	2020-10	2020	10
13352	27187	13835	4	0.1031	13087.0	ORF1ab	1.0	4363.0	665.0	M	2.0	222.0		different gene	2020-10	2020	10
13352	27186	13834	4	0.1031	13087.0	ORF1ab	1.0	4363.0	664.0	M	1.0	222.0		different gene	2020-10	2020	10
13352	27185	13833	4	0.1031	13087.0	ORF1ab	1.0	4363.0	663.0	M	3.0	221.0		different gene	2020-10	2020	10
13352	27184	13832	4	0.1031	13087.0	ORF1ab	1.0	4363.0	662.0	M	2.0	221.0		different gene	2020-10	2020	10
27170	13322	13848	4	0.1031	648.0	M	3.0	216.0	13057.0	ORF1ab	1.0	4353.0		different gene	2020-10	2020	10
13353	13330	23	4	0.1031	13088.0	ORF1ab	2.0	4363.0	13065.0	ORF1ab	3.0	4355.0	8.0	same gene	2020-10	2020	10
13352	13330	22	4	0.1031	13087.0	ORF1ab	1.0	4363.0	13065.0	ORF1ab	3.0	4355.0	8.0	same gene	2020-10	2020	10
13351	13330	21	4	0.1031	13086.0	ORF1ab	3.0	4362.0	13065.0	ORF1ab	3.0	4355.0	7.0	same gene	2020-10	2020	10
13336	13330	6	4	0.1031	13071.0	ORF1ab	3.0	4357.0	13065.0	ORF1ab	3.0	4355.0	2.0	same gene	2020-10	2020	10
13337	13330	7	4	0.1031	13072.0	ORF1ab	1.0	4358.0	13065.0	ORF1ab	3.0	4355.0	3.0	same gene	2020-10	2020	10
13364	13310	54	4	0.1031	13099.0	ORF1ab	1.0	4367.0	13045.0	ORF1ab	1.0	4349.0	18.0	same gene	2020-10	2020	10
7991	24434	16443	4	0.1031	7726.0	ORF1ab	1.0	2576.0	2872.0	S	1.0	958.0		different gene	2020-10	2020	10
7991	24435	16444	4	0.1031	7726.0	ORF1ab	1.0	2576.0	2873.0	S	2.0	958.0		different gene	2020-10	2020	10
7991	24437	16446	4	0.1031	7726.0	ORF1ab	1.0	2576.0	2875.0	S	1.0	959.0		different gene	2020-10	2020	10
13367	13310	57	4	0.1031	13102.0	ORF1ab	1.0	4368.0	13045.0	ORF1ab	1.0	4349.0	19.0	same gene	2020-10	2020	10
13371	13310	61	4	0.1031	13106.0	ORF1ab	2.0	4369.0	13045.0	ORF1ab	1.0	4349.0	20.0	same gene	2020-10	2020	10
13351	27191	13840	4	0.1031	13086.0	ORF1ab	3.0	4362.0	669.0	M	3.0	223.0		different gene	2020-10	2020	10
13351	27192	13841	4	0.1031	13086.0	ORF1ab	3.0	4362.0						different gene	2020-10	2020	10
13351	27193	13842	4	0.1031	13086.0	ORF1ab	3.0	4362.0						different gene	2020-10	2020	10
13340	13330	10	4	0.1031	13075.0	ORF1ab	1.0	4359.0	13065.0	ORF1ab	3.0	4355.0	4.0	same gene	2020-10	2020	10
13341	13330	11	4	0.1031	13076.0	ORF1ab	2.0	4359.0	13065.0	ORF1ab	3.0	4355.0	4.0	same gene	2020-10	2020	10
13342	13330	12	4	0.1031	13077.0	ORF1ab	3.0	4359.0	13065.0	ORF1ab	3.0	4355.0	4.0	same gene	2020-10	2020	10
13343	13330	13	4	0.1031	13078.0	ORF1ab	1.0	4360.0	13065.0	ORF1ab	3.0	4355.0	5.0	same gene	2020-10	2020	10
13344	13330	14	4	0.1031	13079.0	ORF1ab	2.0	4360.0	13065.0	ORF1ab	3.0	4355.0	5.0	same gene	2020-10	2020	10
13346	13330	16	4	0.1031	13081.0	ORF1ab	1.0	4361.0	13065.0	ORF1ab	3.0	4355.0	6.0	same gene	2020-10	2020	10
13347	13330	17	4	0.1031	13082.0	ORF1ab	2.0	4361.0	13065.0	ORF1ab	3.0	4355.0	6.0	same gene	2020-10	2020	10
27171	13322	13849	4	0.1031	649.0	M	1.0	217.0	13057.0	ORF1ab	1.0	4353.0		different gene	2020-10	2020	10
13349	13330	19	4	0.1031	13084.0	ORF1ab	1.0	4362.0	13065.0	ORF1ab	3.0	4355.0	7.0	same gene	2020-10	2020	10
13350	13330	20	4	0.1031	13085.0	ORF1ab	2.0	4362.0	13065.0	ORF1ab	3.0	4355.0	7.0	same gene	2020-10	2020	10
13351	27229	13878	4	0.1031	13086.0	ORF1ab	3.0	4362.0	28.0	ORF6	1.0	10.0		different gene	2020-10	2020	10
13342	13331	11	4	0.1031	13077.0	ORF1ab	3.0	4359.0	13066.0	ORF1ab	1.0	4356.0	3.0	same gene	2020-10	2020	10
13331	27185	13854	4	0.1031	13066.0	ORF1ab	1.0	4356.0	663.0	M	3.0	221.0		different gene	2020-10	2020	10
27223	13311	13912	4	0.1031	22.0	ORF6	1.0	8.0	13046.0	ORF1ab	2.0	4349.0		different gene	2020-10	2020	10
27229	13311	13918	4	0.1031	28.0	ORF6	1.0	10.0	13046.0	ORF1ab	2.0	4349.0		different gene	2020-10	2020	10
13331	27190	13859	4	0.1031	13066.0	ORF1ab	1.0	4356.0	668.0	M	2.0	223.0		different gene	2020-10	2020	10
13331	27189	13858	4	0.1031	13066.0	ORF1ab	1.0	4356.0	667.0	M	1.0	223.0		different gene	2020-10	2020	10
13331	27188	13857	4	0.1031	13066.0	ORF1ab	1.0	4356.0	666.0	M	3.0	222.0		different gene	2020-10	2020	10
13331	13367	36	4	0.1031	13066.0	ORF1ab	1.0	4356.0	13102.0	ORF1ab	1.0	4368.0	12.0	same gene	2020-10	2020	10
13331	27187	13856	4	0.1031	13066.0	ORF1ab	1.0	4356.0	665.0	M	2.0	222.0		different gene	2020-10	2020	10
27170	13310	13860	4	0.1031	648.0	M	3.0	216.0	13045.0	ORF1ab	1.0	4349.0		different gene	2020-10	2020	10
27171	13310	13861	4	0.1031	649.0	M	1.0	217.0	13045.0	ORF1ab	1.0	4349.0		different gene	2020-10	2020	10
27172	13310	13862	4	0.1031	650.0	M	2.0	217.0	13045.0	ORF1ab	1.0	4349.0		different gene	2020-10	2020	10
27227	13311	13916	4	0.1031	26.0	ORF6	2.0	9.0	13046.0	ORF1ab	2.0	4349.0		different gene	2020-10	2020	10
27218	13311	13907	4	0.1031	17.0	ORF6	2.0	6.0	13046.0	ORF1ab	2.0	4349.0		different gene	2020-10	2020	10
13331	27191	13860	4	0.1031	13066.0	ORF1ab	1.0	4356.0	669.0	M	3.0	223.0		different gene	2020-10	2020	10
13331	13371	40	4	0.1031	13066.0	ORF1ab	1.0	4356.0	13106.0	ORF1ab	2.0	4369.0	13.0	same gene	2020-10	2020	10
27197	13311	13886	4	0.1031					13046.0	ORF1ab	2.0	4349.0		different gene	2020-10	2020	10
27195	13311	13884	4	0.1031					13046.0	ORF1ab	2.0	4349.0		different gene	2020-10	2020	10
27194	13311	13883	4	0.1031					13046.0	ORF1ab	2.0	4349.0		different gene	2020-10	2020	10
27193	13311	13882	4	0.1031					13046.0	ORF1ab	2.0	4349.0		different gene	2020-10	2020	10
27192	13311	13881	4	0.1031					13046.0	ORF1ab	2.0	4349.0		different gene	2020-10	2020	10
27173	13310	13863	4	0.1031	651.0	M	3.0	217.0	13045.0	ORF1ab	1.0	4349.0		different gene	2020-10	2020	10
27174	13310	13864	4	0.1031	652.0	M	1.0	218.0	13045.0	ORF1ab	1.0	4349.0		different gene	2020-10	2020	10
27175	13310	13865	4	0.1031	653.0	M	2.0	218.0	13045.0	ORF1ab	1.0	4349.0		different gene	2020-10	2020	10
27176	13310	13866	4	0.1031	654.0	M	3.0	218.0	13045.0	ORF1ab	1.0	4349.0		different gene	2020-10	2020	10
13331	13364	33	4	0.1031	13066.0	ORF1ab	1.0	4356.0	13099.0	ORF1ab	1.0	4367.0	11.0	same gene	2020-10	2020	10
13331	27192	13861	4	0.1031	13066.0	ORF1ab	1.0	4356.0						different gene	2020-10	2020	10
13352	13359	7	4	0.1031	13087.0	ORF1ab	1.0	4363.0	13094.0	ORF1ab	2.0	4365.0	2.0	same gene	2020-10	2020	10
13331	13351	20	4	0.1031	13066.0	ORF1ab	1.0	4356.0	13086.0	ORF1ab	3.0	4362.0	6.0	same gene	2020-10	2020	10
13340	13333	7	4	0.1031	13075.0	ORF1ab	1.0	4359.0	13068.0	ORF1ab	3.0	4356.0	3.0	same gene	2020-10	2020	10
13352	13364	12	4	0.1031	13087.0	ORF1ab	1.0	4363.0	13099.0	ORF1ab	1.0	4367.0	4.0	same gene	2020-10	2020	10
13331	13349	18	4	0.1031	13066.0	ORF1ab	1.0	4356.0	13084.0	ORF1ab	1.0	4362.0	6.0	same gene	2020-10	2020	10
13337	13333	4	4	0.1031	13072.0	ORF1ab	1.0	4358.0	13068.0	ORF1ab	3.0	4356.0	2.0	same gene	2020-10	2020	10
13331	13350	19	4	0.1031	13066.0	ORF1ab	1.0	4356.0	13085.0	ORF1ab	2.0	4362.0	6.0	same gene	2020-10	2020	10
13352	13367	15	4	0.1031	13087.0	ORF1ab	1.0	4363.0	13102.0	ORF1ab	1.0	4368.0	5.0	same gene	2020-10	2020	10
13331	27197	13866	4	0.1031	13066.0	ORF1ab	1.0	4356.0						different gene	2020-10	2020	10
13352	13371	19	4	0.1031	13087.0	ORF1ab	1.0	4363.0	13106.0	ORF1ab	2.0	4369.0	6.0	same gene	2020-10	2020	10
13331	27195	13864	4	0.1031	13066.0	ORF1ab	1.0	4356.0						different gene	2020-10	2020	10
27227	13331	13896	4	0.1031	26.0	ORF6	2.0	9.0	13066.0	ORF1ab	1.0	4356.0		different gene	2020-10	2020	10
27229	13331	13898	4	0.1031	28.0	ORF6	1.0	10.0	13066.0	ORF1ab	1.0	4356.0		different gene	2020-10	2020	10
13331	13363	32	4	0.1031	13066.0	ORF1ab	1.0	4356.0	13098.0	ORF1ab	3.0	4366.0	10.0	same gene	2020-10	2020	10
13331	13352	21	4	0.1031	13066.0	ORF1ab	1.0	4356.0	13087.0	ORF1ab	1.0	4363.0	7.0	same gene	2020-10	2020	10
13331	27194	13863	4	0.1031	13066.0	ORF1ab	1.0	4356.0						different gene	2020-10	2020	10
13331	13353	22	4	0.1031	13066.0	ORF1ab	1.0	4356.0	13088.0	ORF1ab	2.0	4363.0	7.0	same gene	2020-10	2020	10
13331	13355	24	4	0.1031	13066.0	ORF1ab	1.0	4356.0	13090.0	ORF1ab	1.0	4364.0	8.0	same gene	2020-10	2020	10
13331	27193	13862	4	0.1031	13066.0	ORF1ab	1.0	4356.0						different gene	2020-10	2020	10
13331	13357	26	4	0.1031	13066.0	ORF1ab	1.0	4356.0	13092.0	ORF1ab	3.0	4364.0	8.0	same gene	2020-10	2020	10
13331	13359	28	4	0.1031	13066.0	ORF1ab	1.0	4356.0	13094.0	ORF1ab	2.0	4365.0	9.0	same gene	2020-10	2020	10
13331	13360	29	4	0.1031	13066.0	ORF1ab	1.0	4356.0	13095.0	ORF1ab	3.0	4365.0	9.0	same gene	2020-10	2020	10
13331	13361	30	4	0.1031	13066.0	ORF1ab	1.0	4356.0	13096.0	ORF1ab	1.0	4366.0	10.0	same gene	2020-10	2020	10
13331	13362	31	4	0.1031	13066.0	ORF1ab	1.0	4356.0	13097.0	ORF1ab	2.0	4366.0	10.0	same gene	2020-10	2020	10
27177	13310	13867	4	0.1031	655.0	M	1.0	219.0	13045.0	ORF1ab	1.0	4349.0		different gene	2020-10	2020	10
27191	13311	13880	4	0.1031	669.0	M	3.0	223.0	13046.0	ORF1ab	2.0	4349.0		different gene	2020-10	2020	10
27190	13311	13879	4	0.1031	668.0	M	2.0	223.0	13046.0	ORF1ab	2.0	4349.0		different gene	2020-10	2020	10
13363	13311	52	4	0.1031	13098.0	ORF1ab	3.0	4366.0	13046.0	ORF1ab	2.0	4349.0	17.0	same gene	2020-10	2020	10
27175	13320	13855	4	0.1031	653.0	M	2.0	218.0	13055.0	ORF1ab	2.0	4352.0		different gene	2020-10	2020	10
27176	13320	13856	4	0.1031	654.0	M	3.0	218.0	13055.0	ORF1ab	2.0	4352.0		different gene	2020-10	2020	10
13331	27170	13839	4	0.1031	13066.0	ORF1ab	1.0	4356.0	648.0	M	3.0	216.0		different gene	2020-10	2020	10
13331	27171	13840	4	0.1031	13066.0	ORF1ab	1.0	4356.0	649.0	M	1.0	217.0		different gene	2020-10	2020	10
13331	27172	13841	4	0.1031	13066.0	ORF1ab	1.0	4356.0	650.0	M	2.0	217.0		different gene	2020-10	2020	10
13331	27173	13842	4	0.1031	13066.0	ORF1ab	1.0	4356.0	651.0	M	3.0	217.0		different gene	2020-10	2020	10
13331	27174	13843	4	0.1031	13066.0	ORF1ab	1.0	4356.0	652.0	M	1.0	218.0		different gene	2020-10	2020	10
13371	13311	60	4	0.1031	13106.0	ORF1ab	2.0	4369.0	13046.0	ORF1ab	2.0	4349.0	20.0	same gene	2020-10	2020	10
13367	13311	56	4	0.1031	13102.0	ORF1ab	1.0	4368.0	13046.0	ORF1ab	2.0	4349.0	19.0	same gene	2020-10	2020	10
13364	13311	53	4	0.1031	13099.0	ORF1ab	1.0	4367.0	13046.0	ORF1ab	2.0	4349.0	18.0	same gene	2020-10	2020	10
13362	13311	51	4	0.1031	13097.0	ORF1ab	2.0	4366.0	13046.0	ORF1ab	2.0	4349.0	17.0	same gene	2020-10	2020	10
27189	13311	13878	4	0.1031	667.0	M	1.0	223.0	13046.0	ORF1ab	2.0	4349.0		different gene	2020-10	2020	10
13361	13311	50	4	0.1031	13096.0	ORF1ab	1.0	4366.0	13046.0	ORF1ab	2.0	4349.0	17.0	same gene	2020-10	2020	10
13360	13311	49	4	0.1031	13095.0	ORF1ab	3.0	4365.0	13046.0	ORF1ab	2.0	4349.0	16.0	same gene	2020-10	2020	10
13359	13311	48	4	0.1031	13094.0	ORF1ab	2.0	4365.0	13046.0	ORF1ab	2.0	4349.0	16.0	same gene	2020-10	2020	10
13357	13311	46	4	0.1031	13092.0	ORF1ab	3.0	4364.0	13046.0	ORF1ab	2.0	4349.0	15.0	same gene	2020-10	2020	10
13331	27175	13844	4	0.1031	13066.0	ORF1ab	1.0	4356.0	653.0	M	2.0	218.0		different gene	2020-10	2020	10
13331	27176	13845	4	0.1031	13066.0	ORF1ab	1.0	4356.0	654.0	M	3.0	218.0		different gene	2020-10	2020	10
13331	27177	13846	4	0.1031	13066.0	ORF1ab	1.0	4356.0	655.0	M	1.0	219.0		different gene	2020-10	2020	10
13331	27178	13847	4	0.1031	13066.0	ORF1ab	1.0	4356.0	656.0	M	2.0	219.0		different gene	2020-10	2020	10
13331	27179	13848	4	0.1031	13066.0	ORF1ab	1.0	4356.0	657.0	M	3.0	219.0		different gene	2020-10	2020	10
13331	27186	13855	4	0.1031	13066.0	ORF1ab	1.0	4356.0	664.0	M	1.0	222.0		different gene	2020-10	2020	10
27174	13320	13854	4	0.1031	652.0	M	1.0	218.0	13055.0	ORF1ab	2.0	4352.0		different gene	2020-10	2020	10
27173	13320	13853	4	0.1031	651.0	M	3.0	217.0	13055.0	ORF1ab	2.0	4352.0		different gene	2020-10	2020	10
27170	13311	13859	4	0.1031	648.0	M	3.0	216.0	13046.0	ORF1ab	2.0	4349.0		different gene	2020-10	2020	10
27171	13311	13860	4	0.1031	649.0	M	1.0	217.0	13046.0	ORF1ab	2.0	4349.0		different gene	2020-10	2020	10
27188	13311	13877	4	0.1031	666.0	M	3.0	222.0	13046.0	ORF1ab	2.0	4349.0		different gene	2020-10	2020	10
27187	13311	13876	4	0.1031	665.0	M	2.0	222.0	13046.0	ORF1ab	2.0	4349.0		different gene	2020-10	2020	10
27186	13311	13875	4	0.1031	664.0	M	1.0	222.0	13046.0	ORF1ab	2.0	4349.0		different gene	2020-10	2020	10
27185	13311	13874	4	0.1031	663.0	M	3.0	221.0	13046.0	ORF1ab	2.0	4349.0		different gene	2020-10	2020	10
27184	13311	13873	4	0.1031	662.0	M	2.0	221.0	13046.0	ORF1ab	2.0	4349.0		different gene	2020-10	2020	10
27182	13311	13871	4	0.1031	660.0	M	3.0	220.0	13046.0	ORF1ab	2.0	4349.0		different gene	2020-10	2020	10
27178	13310	13868	4	0.1031	656.0	M	2.0	219.0	13045.0	ORF1ab	1.0	4349.0		different gene	2020-10	2020	10
27181	13311	13870	4	0.1031	659.0	M	2.0	220.0	13046.0	ORF1ab	2.0	4349.0		different gene	2020-10	2020	10
27180	13311	13869	4	0.1031	658.0	M	1.0	220.0	13046.0	ORF1ab	2.0	4349.0		different gene	2020-10	2020	10
27179	13311	13868	4	0.1031	657.0	M	3.0	219.0	13046.0	ORF1ab	2.0	4349.0		different gene	2020-10	2020	10
27223	27229	6	4	0.1031	22.0	ORF6	1.0	8.0	28.0	ORF6	1.0	10.0	2.0	same gene	2020-10	2020	10
27218	27229	11	4	0.1031	17.0	ORF6	2.0	6.0	28.0	ORF6	1.0	10.0	4.0	same gene	2020-10	2020	10
27218	27227	9	4	0.1031	17.0	ORF6	2.0	6.0	26.0	ORF6	2.0	9.0	3.0	same gene	2020-10	2020	10
27218	27223	5	4	0.1031	17.0	ORF6	2.0	6.0	22.0	ORF6	1.0	8.0	2.0	same gene	2020-10	2020	10
27178	13311	13867	4	0.1031	656.0	M	2.0	219.0	13046.0	ORF1ab	2.0	4349.0		different gene	2020-10	2020	10
27177	13311	13866	4	0.1031	655.0	M	1.0	219.0	13046.0	ORF1ab	2.0	4349.0		different gene	2020-10	2020	10
27176	13311	13865	4	0.1031	654.0	M	3.0	218.0	13046.0	ORF1ab	2.0	4349.0		different gene	2020-10	2020	10
27175	13311	13864	4	0.1031	653.0	M	2.0	218.0	13046.0	ORF1ab	2.0	4349.0		different gene	2020-10	2020	10
27174	13311	13863	4	0.1031	652.0	M	1.0	218.0	13046.0	ORF1ab	2.0	4349.0		different gene	2020-10	2020	10
27173	13311	13862	4	0.1031	651.0	M	3.0	217.0	13046.0	ORF1ab	2.0	4349.0		different gene	2020-10	2020	10
27172	13311	13861	4	0.1031	650.0	M	2.0	217.0	13046.0	ORF1ab	2.0	4349.0		different gene	2020-10	2020	10
13341	13333	8	4	0.1031	13076.0	ORF1ab	2.0	4359.0	13068.0	ORF1ab	3.0	4356.0	3.0	same gene	2020-10	2020	10
13342	13333	9	4	0.1031	13077.0	ORF1ab	3.0	4359.0	13068.0	ORF1ab	3.0	4356.0	3.0	same gene	2020-10	2020	10
13343	13333	10	4	0.1031	13078.0	ORF1ab	1.0	4360.0	13068.0	ORF1ab	3.0	4356.0	4.0	same gene	2020-10	2020	10
13352	27170	13818	4	0.1031	13087.0	ORF1ab	1.0	4363.0	648.0	M	3.0	216.0		different gene	2020-10	2020	10
13371	13331	40	4	0.1031	13106.0	ORF1ab	2.0	4369.0	13066.0	ORF1ab	1.0	4356.0	13.0	same gene	2020-10	2020	10
13323	13312	11	4	0.1031	13058.0	ORF1ab	2.0	4353.0	13047.0	ORF1ab	3.0	4349.0	4.0	same gene	2020-10	2020	10
13352	27176	13824	4	0.1031	13087.0	ORF1ab	1.0	4363.0	654.0	M	3.0	218.0		different gene	2020-10	2020	10
13352	27175	13823	4	0.1031	13087.0	ORF1ab	1.0	4363.0	653.0	M	2.0	218.0		different gene	2020-10	2020	10
13352	27174	13822	4	0.1031	13087.0	ORF1ab	1.0	4363.0	652.0	M	1.0	218.0		different gene	2020-10	2020	10
13364	13333	31	4	0.1031	13099.0	ORF1ab	1.0	4367.0	13068.0	ORF1ab	3.0	4356.0	11.0	same gene	2020-10	2020	10
13352	27173	13821	4	0.1031	13087.0	ORF1ab	1.0	4363.0	651.0	M	3.0	217.0		different gene	2020-10	2020	10
13330	27218	13888	4	0.1031	13065.0	ORF1ab	3.0	4355.0	17.0	ORF6	2.0	6.0		different gene	2020-10	2020	10
13352	27172	13820	4	0.1031	13087.0	ORF1ab	1.0	4363.0	650.0	M	2.0	217.0		different gene	2020-10	2020	10
13352	27171	13819	4	0.1031	13087.0	ORF1ab	1.0	4363.0	649.0	M	1.0	217.0		different gene	2020-10	2020	10
13330	27223	13893	4	0.1031	13065.0	ORF1ab	3.0	4355.0	22.0	ORF6	1.0	8.0		different gene	2020-10	2020	10
13320	13312	8	4	0.1031	13055.0	ORF1ab	2.0	4352.0	13047.0	ORF1ab	3.0	4349.0	3.0	same gene	2020-10	2020	10
27170	13320	13850	4	0.1031	648.0	M	3.0	216.0	13055.0	ORF1ab	2.0	4352.0		different gene	2020-10	2020	10
13363	13333	30	4	0.1031	13098.0	ORF1ab	3.0	4366.0	13068.0	ORF1ab	3.0	4356.0	10.0	same gene	2020-10	2020	10
27171	13320	13851	4	0.1031	649.0	M	1.0	217.0	13055.0	ORF1ab	2.0	4352.0		different gene	2020-10	2020	10
13362	13333	29	4	0.1031	13097.0	ORF1ab	2.0	4366.0	13068.0	ORF1ab	3.0	4356.0	10.0	same gene	2020-10	2020	10
13361	13333	28	4	0.1031	13096.0	ORF1ab	1.0	4366.0	13068.0	ORF1ab	3.0	4356.0	10.0	same gene	2020-10	2020	10
13360	13333	27	4	0.1031	13095.0	ORF1ab	3.0	4365.0	13068.0	ORF1ab	3.0	4356.0	9.0	same gene	2020-10	2020	10
13330	27227	13897	4	0.1031	13065.0	ORF1ab	3.0	4355.0	26.0	ORF6	2.0	9.0		different gene	2020-10	2020	10
27172	13320	13852	4	0.1031	650.0	M	2.0	217.0	13055.0	ORF1ab	2.0	4352.0		different gene	2020-10	2020	10
13330	27229	13899	4	0.1031	13065.0	ORF1ab	3.0	4355.0	28.0	ORF6	1.0	10.0		different gene	2020-10	2020	10
13322	13312	10	4	0.1031	13057.0	ORF1ab	1.0	4353.0	13047.0	ORF1ab	3.0	4349.0	4.0	same gene	2020-10	2020	10
13324	13312	12	4	0.1031	13059.0	ORF1ab	3.0	4353.0	13047.0	ORF1ab	3.0	4349.0	4.0	same gene	2020-10	2020	10
13367	13333	34	4	0.1031	13102.0	ORF1ab	1.0	4368.0	13068.0	ORF1ab	3.0	4356.0	12.0	same gene	2020-10	2020	10
13367	13331	36	4	0.1031	13102.0	ORF1ab	1.0	4368.0	13066.0	ORF1ab	1.0	4356.0	12.0	same gene	2020-10	2020	10
13364	13331	33	4	0.1031	13099.0	ORF1ab	1.0	4367.0	13066.0	ORF1ab	1.0	4356.0	11.0	same gene	2020-10	2020	10
13343	13331	12	4	0.1031	13078.0	ORF1ab	1.0	4360.0	13066.0	ORF1ab	1.0	4356.0	4.0	same gene	2020-10	2020	10
13344	13331	13	4	0.1031	13079.0	ORF1ab	2.0	4360.0	13066.0	ORF1ab	1.0	4356.0	4.0	same gene	2020-10	2020	10
13346	13331	15	4	0.1031	13081.0	ORF1ab	1.0	4361.0	13066.0	ORF1ab	1.0	4356.0	5.0	same gene	2020-10	2020	10
13347	13331	16	4	0.1031	13082.0	ORF1ab	2.0	4361.0	13066.0	ORF1ab	1.0	4356.0	5.0	same gene	2020-10	2020	10
13352	13360	8	4	0.1031	13087.0	ORF1ab	1.0	4363.0	13095.0	ORF1ab	3.0	4365.0	2.0	same gene	2020-10	2020	10
13352	13361	9	4	0.1031	13087.0	ORF1ab	1.0	4363.0	13096.0	ORF1ab	1.0	4366.0	3.0	same gene	2020-10	2020	10
13349	13331	18	4	0.1031	13084.0	ORF1ab	1.0	4362.0	13066.0	ORF1ab	1.0	4356.0	6.0	same gene	2020-10	2020	10
13350	13331	19	4	0.1031	13085.0	ORF1ab	2.0	4362.0	13066.0	ORF1ab	1.0	4356.0	6.0	same gene	2020-10	2020	10
13352	13362	10	4	0.1031	13087.0	ORF1ab	1.0	4363.0	13097.0	ORF1ab	2.0	4366.0	3.0	same gene	2020-10	2020	10
13351	13331	20	4	0.1031	13086.0	ORF1ab	3.0	4362.0	13066.0	ORF1ab	1.0	4356.0	6.0	same gene	2020-10	2020	10
13352	13331	21	4	0.1031	13087.0	ORF1ab	1.0	4363.0	13066.0	ORF1ab	1.0	4356.0	7.0	same gene	2020-10	2020	10
13352	13363	11	4	0.1031	13087.0	ORF1ab	1.0	4363.0	13098.0	ORF1ab	3.0	4366.0	3.0	same gene	2020-10	2020	10
13353	13331	22	4	0.1031	13088.0	ORF1ab	2.0	4363.0	13066.0	ORF1ab	1.0	4356.0	7.0	same gene	2020-10	2020	10
13355	13331	24	4	0.1031	13090.0	ORF1ab	1.0	4364.0	13066.0	ORF1ab	1.0	4356.0	8.0	same gene	2020-10	2020	10
13357	13331	26	4	0.1031	13092.0	ORF1ab	3.0	4364.0	13066.0	ORF1ab	1.0	4356.0	8.0	same gene	2020-10	2020	10
13371	13333	38	4	0.1031	13106.0	ORF1ab	2.0	4369.0	13068.0	ORF1ab	3.0	4356.0	13.0	same gene	2020-10	2020	10
13359	13331	28	4	0.1031	13094.0	ORF1ab	2.0	4365.0	13066.0	ORF1ab	1.0	4356.0	9.0	same gene	2020-10	2020	10
13360	13331	29	4	0.1031	13095.0	ORF1ab	3.0	4365.0	13066.0	ORF1ab	1.0	4356.0	9.0	same gene	2020-10	2020	10
13361	13331	30	4	0.1031	13096.0	ORF1ab	1.0	4366.0	13066.0	ORF1ab	1.0	4356.0	10.0	same gene	2020-10	2020	10
13362	13331	31	4	0.1031	13097.0	ORF1ab	2.0	4366.0	13066.0	ORF1ab	1.0	4356.0	10.0	same gene	2020-10	2020	10
13363	13331	32	4	0.1031	13098.0	ORF1ab	3.0	4366.0	13066.0	ORF1ab	1.0	4356.0	10.0	same gene	2020-10	2020	10
13321	13312	9	4	0.1031	13056.0	ORF1ab	3.0	4352.0	13047.0	ORF1ab	3.0	4349.0	3.0	same gene	2020-10	2020	10
13319	13312	7	4	0.1031	13054.0	ORF1ab	1.0	4352.0	13047.0	ORF1ab	3.0	4349.0	3.0	same gene	2020-10	2020	10
13344	13333	11	4	0.1031	13079.0	ORF1ab	2.0	4360.0	13068.0	ORF1ab	3.0	4356.0	4.0	same gene	2020-10	2020	10
13331	13337	6	4	0.1031	13066.0	ORF1ab	1.0	4356.0	13072.0	ORF1ab	1.0	4358.0	2.0	same gene	2020-10	2020	10
27187	13331	13856	4	0.1031	665.0	M	2.0	222.0	13066.0	ORF1ab	1.0	4356.0		different gene	2020-10	2020	10
27188	13331	13857	4	0.1031	666.0	M	3.0	222.0	13066.0	ORF1ab	1.0	4356.0		different gene	2020-10	2020	10
27189	13331	13858	4	0.1031	667.0	M	1.0	223.0	13066.0	ORF1ab	1.0	4356.0		different gene	2020-10	2020	10
27190	13331	13859	4	0.1031	668.0	M	2.0	223.0	13066.0	ORF1ab	1.0	4356.0		different gene	2020-10	2020	10
27191	13331	13860	4	0.1031	669.0	M	3.0	223.0	13066.0	ORF1ab	1.0	4356.0		different gene	2020-10	2020	10
27192	13331	13861	4	0.1031					13066.0	ORF1ab	1.0	4356.0		different gene	2020-10	2020	10
27193	13331	13862	4	0.1031					13066.0	ORF1ab	1.0	4356.0		different gene	2020-10	2020	10
27194	13331	13863	4	0.1031					13066.0	ORF1ab	1.0	4356.0		different gene	2020-10	2020	10
27195	13331	13864	4	0.1031					13066.0	ORF1ab	1.0	4356.0		different gene	2020-10	2020	10
27197	13331	13866	4	0.1031					13066.0	ORF1ab	1.0	4356.0		different gene	2020-10	2020	10
13331	13340	9	4	0.1031	13066.0	ORF1ab	1.0	4356.0	13075.0	ORF1ab	1.0	4359.0	3.0	same gene	2020-10	2020	10
13317	13312	5	4	0.1031	13052.0	ORF1ab	2.0	4351.0	13047.0	ORF1ab	3.0	4349.0	2.0	same gene	2020-10	2020	10
13331	13341	10	4	0.1031	13066.0	ORF1ab	1.0	4356.0	13076.0	ORF1ab	2.0	4359.0	3.0	same gene	2020-10	2020	10
13331	13342	11	4	0.1031	13066.0	ORF1ab	1.0	4356.0	13077.0	ORF1ab	3.0	4359.0	3.0	same gene	2020-10	2020	10
13331	13343	12	4	0.1031	13066.0	ORF1ab	1.0	4356.0	13078.0	ORF1ab	1.0	4360.0	4.0	same gene	2020-10	2020	10
27218	13331	13887	4	0.1031	17.0	ORF6	2.0	6.0	13066.0	ORF1ab	1.0	4356.0		different gene	2020-10	2020	10
13331	13344	13	4	0.1031	13066.0	ORF1ab	1.0	4356.0	13079.0	ORF1ab	2.0	4360.0	4.0	same gene	2020-10	2020	10
13331	13346	15	4	0.1031	13066.0	ORF1ab	1.0	4356.0	13081.0	ORF1ab	1.0	4361.0	5.0	same gene	2020-10	2020	10
13331	13347	16	4	0.1031	13066.0	ORF1ab	1.0	4356.0	13082.0	ORF1ab	2.0	4361.0	5.0	same gene	2020-10	2020	10
13347	13333	14	4	0.1031	13082.0	ORF1ab	2.0	4361.0	13068.0	ORF1ab	3.0	4356.0	5.0	same gene	2020-10	2020	10
27223	13331	13892	4	0.1031	22.0	ORF6	1.0	8.0	13066.0	ORF1ab	1.0	4356.0		different gene	2020-10	2020	10
13346	13333	13	4	0.1031	13081.0	ORF1ab	1.0	4361.0	13068.0	ORF1ab	3.0	4356.0	5.0	same gene	2020-10	2020	10
27186	13331	13855	4	0.1031	664.0	M	1.0	222.0	13066.0	ORF1ab	1.0	4356.0		different gene	2020-10	2020	10
27185	13331	13854	4	0.1031	663.0	M	3.0	221.0	13066.0	ORF1ab	1.0	4356.0		different gene	2020-10	2020	10
27184	13331	13853	4	0.1031	662.0	M	2.0	221.0	13066.0	ORF1ab	1.0	4356.0		different gene	2020-10	2020	10
27182	13331	13851	4	0.1031	660.0	M	3.0	220.0	13066.0	ORF1ab	1.0	4356.0		different gene	2020-10	2020	10
13316	13312	4	4	0.1031	13051.0	ORF1ab	1.0	4351.0	13047.0	ORF1ab	3.0	4349.0	2.0	same gene	2020-10	2020	10
27170	13331	13839	4	0.1031	648.0	M	3.0	216.0	13066.0	ORF1ab	1.0	4356.0		different gene	2020-10	2020	10
27171	13331	13840	4	0.1031	649.0	M	1.0	217.0	13066.0	ORF1ab	1.0	4356.0		different gene	2020-10	2020	10
27172	13331	13841	4	0.1031	650.0	M	2.0	217.0	13066.0	ORF1ab	1.0	4356.0		different gene	2020-10	2020	10
27173	13331	13842	4	0.1031	651.0	M	3.0	217.0	13066.0	ORF1ab	1.0	4356.0		different gene	2020-10	2020	10
27174	13331	13843	4	0.1031	652.0	M	1.0	218.0	13066.0	ORF1ab	1.0	4356.0		different gene	2020-10	2020	10
27175	13331	13844	4	0.1031	653.0	M	2.0	218.0	13066.0	ORF1ab	1.0	4356.0		different gene	2020-10	2020	10
13359	13333	26	4	0.1031	13094.0	ORF1ab	2.0	4365.0	13068.0	ORF1ab	3.0	4356.0	9.0	same gene	2020-10	2020	10
13357	13333	24	4	0.1031	13092.0	ORF1ab	3.0	4364.0	13068.0	ORF1ab	3.0	4356.0	8.0	same gene	2020-10	2020	10
13355	13333	22	4	0.1031	13090.0	ORF1ab	1.0	4364.0	13068.0	ORF1ab	3.0	4356.0	8.0	same gene	2020-10	2020	10
27176	13331	13845	4	0.1031	654.0	M	3.0	218.0	13066.0	ORF1ab	1.0	4356.0		different gene	2020-10	2020	10
27177	13331	13846	4	0.1031	655.0	M	1.0	219.0	13066.0	ORF1ab	1.0	4356.0		different gene	2020-10	2020	10
27178	13331	13847	4	0.1031	656.0	M	2.0	219.0	13066.0	ORF1ab	1.0	4356.0		different gene	2020-10	2020	10
27179	13331	13848	4	0.1031	657.0	M	3.0	219.0	13066.0	ORF1ab	1.0	4356.0		different gene	2020-10	2020	10
27180	13331	13849	4	0.1031	658.0	M	1.0	220.0	13066.0	ORF1ab	1.0	4356.0		different gene	2020-10	2020	10
27181	13331	13850	4	0.1031	659.0	M	2.0	220.0	13066.0	ORF1ab	1.0	4356.0		different gene	2020-10	2020	10
13353	13333	20	4	0.1031	13088.0	ORF1ab	2.0	4363.0	13068.0	ORF1ab	3.0	4356.0	7.0	same gene	2020-10	2020	10
13352	13333	19	4	0.1031	13087.0	ORF1ab	1.0	4363.0	13068.0	ORF1ab	3.0	4356.0	7.0	same gene	2020-10	2020	10
13351	13333	18	4	0.1031	13086.0	ORF1ab	3.0	4362.0	13068.0	ORF1ab	3.0	4356.0	6.0	same gene	2020-10	2020	10
13350	13333	17	4	0.1031	13085.0	ORF1ab	2.0	4362.0	13068.0	ORF1ab	3.0	4356.0	6.0	same gene	2020-10	2020	10
13349	13333	16	4	0.1031	13084.0	ORF1ab	1.0	4362.0	13068.0	ORF1ab	3.0	4356.0	6.0	same gene	2020-10	2020	10
27191	13330	13861	4	0.1031	669.0	M	3.0	223.0	13065.0	ORF1ab	3.0	4355.0		different gene	2020-10	2020	10
11037	24437	13400	4	0.1031	10772.0	ORF1ab	2.0	3591.0	2875.0	S	1.0	959.0		different gene	2020-10	2020	10
13357	27179	13822	4	0.1031	13092.0	ORF1ab	3.0	4364.0	657.0	M	3.0	219.0		different gene	2020-10	2020	10
27184	13324	13860	4	0.1031	662.0	M	2.0	221.0	13059.0	ORF1ab	3.0	4353.0		different gene	2020-10	2020	10
27186	13324	13862	4	0.1031	664.0	M	1.0	222.0	13059.0	ORF1ab	3.0	4353.0		different gene	2020-10	2020	10
27187	13324	13863	4	0.1031	665.0	M	2.0	222.0	13059.0	ORF1ab	3.0	4353.0		different gene	2020-10	2020	10
27223	13317	13906	4	0.1031	22.0	ORF6	1.0	8.0	13052.0	ORF1ab	2.0	4351.0		different gene	2020-10	2020	10
13310	13371	61	4	0.1031	13045.0	ORF1ab	1.0	4349.0	13106.0	ORF1ab	2.0	4369.0	20.0	same gene	2020-10	2020	10
27218	13317	13901	4	0.1031	17.0	ORF6	2.0	6.0	13052.0	ORF1ab	2.0	4351.0		different gene	2020-10	2020	10
13310	13367	57	4	0.1031	13045.0	ORF1ab	1.0	4349.0	13102.0	ORF1ab	1.0	4368.0	19.0	same gene	2020-10	2020	10
13310	13364	54	4	0.1031	13045.0	ORF1ab	1.0	4349.0	13099.0	ORF1ab	1.0	4367.0	18.0	same gene	2020-10	2020	10
13310	13363	53	4	0.1031	13045.0	ORF1ab	1.0	4349.0	13098.0	ORF1ab	3.0	4366.0	17.0	same gene	2020-10	2020	10
13310	13362	52	4	0.1031	13045.0	ORF1ab	1.0	4349.0	13097.0	ORF1ab	2.0	4366.0	17.0	same gene	2020-10	2020	10
13310	13361	51	4	0.1031	13045.0	ORF1ab	1.0	4349.0	13096.0	ORF1ab	1.0	4366.0	17.0	same gene	2020-10	2020	10
13310	13360	50	4	0.1031	13045.0	ORF1ab	1.0	4349.0	13095.0	ORF1ab	3.0	4365.0	16.0	same gene	2020-10	2020	10
13310	13359	49	4	0.1031	13045.0	ORF1ab	1.0	4349.0	13094.0	ORF1ab	2.0	4365.0	16.0	same gene	2020-10	2020	10
13310	13357	47	4	0.1031	13045.0	ORF1ab	1.0	4349.0	13092.0	ORF1ab	3.0	4364.0	15.0	same gene	2020-10	2020	10
13310	13355	45	4	0.1031	13045.0	ORF1ab	1.0	4349.0	13090.0	ORF1ab	1.0	4364.0	15.0	same gene	2020-10	2020	10
13310	13353	43	4	0.1031	13045.0	ORF1ab	1.0	4349.0	13088.0	ORF1ab	2.0	4363.0	14.0	same gene	2020-10	2020	10
13310	13352	42	4	0.1031	13045.0	ORF1ab	1.0	4349.0	13087.0	ORF1ab	1.0	4363.0	14.0	same gene	2020-10	2020	10
13310	13351	41	4	0.1031	13045.0	ORF1ab	1.0	4349.0	13086.0	ORF1ab	3.0	4362.0	13.0	same gene	2020-10	2020	10
13310	13350	40	4	0.1031	13045.0	ORF1ab	1.0	4349.0	13085.0	ORF1ab	2.0	4362.0	13.0	same gene	2020-10	2020	10
13310	13349	39	4	0.1031	13045.0	ORF1ab	1.0	4349.0	13084.0	ORF1ab	1.0	4362.0	13.0	same gene	2020-10	2020	10
13310	13347	37	4	0.1031	13045.0	ORF1ab	1.0	4349.0	13082.0	ORF1ab	2.0	4361.0	12.0	same gene	2020-10	2020	10
13310	13346	36	4	0.1031	13045.0	ORF1ab	1.0	4349.0	13081.0	ORF1ab	1.0	4361.0	12.0	same gene	2020-10	2020	10
13310	13344	34	4	0.1031	13045.0	ORF1ab	1.0	4349.0	13079.0	ORF1ab	2.0	4360.0	11.0	same gene	2020-10	2020	10
13310	13343	33	4	0.1031	13045.0	ORF1ab	1.0	4349.0	13078.0	ORF1ab	1.0	4360.0	11.0	same gene	2020-10	2020	10
13310	13342	32	4	0.1031	13045.0	ORF1ab	1.0	4349.0	13077.0	ORF1ab	3.0	4359.0	10.0	same gene	2020-10	2020	10
13310	13341	31	4	0.1031	13045.0	ORF1ab	1.0	4349.0	13076.0	ORF1ab	2.0	4359.0	10.0	same gene	2020-10	2020	10
13310	13340	30	4	0.1031	13045.0	ORF1ab	1.0	4349.0	13075.0	ORF1ab	1.0	4359.0	10.0	same gene	2020-10	2020	10
13310	13337	27	4	0.1031	13045.0	ORF1ab	1.0	4349.0	13072.0	ORF1ab	1.0	4358.0	9.0	same gene	2020-10	2020	10
13310	13336	26	4	0.1031	13045.0	ORF1ab	1.0	4349.0	13071.0	ORF1ab	3.0	4357.0	8.0	same gene	2020-10	2020	10
13310	13334	24	4	0.1031	13045.0	ORF1ab	1.0	4349.0	13069.0	ORF1ab	1.0	4357.0	8.0	same gene	2020-10	2020	10
27185	13324	13861	4	0.1031	663.0	M	3.0	221.0	13059.0	ORF1ab	3.0	4353.0		different gene	2020-10	2020	10
13364	27180	13816	4	0.1031	13099.0	ORF1ab	1.0	4367.0	658.0	M	1.0	220.0		different gene	2020-10	2020	10
13319	27197	13878	4	0.1031	13054.0	ORF1ab	1.0	4352.0						different gene	2020-10	2020	10
13319	27195	13876	4	0.1031	13054.0	ORF1ab	1.0	4352.0						different gene	2020-10	2020	10
13319	27175	13856	4	0.1031	13054.0	ORF1ab	1.0	4352.0	653.0	M	2.0	218.0		different gene	2020-10	2020	10
13319	27176	13857	4	0.1031	13054.0	ORF1ab	1.0	4352.0	654.0	M	3.0	218.0		different gene	2020-10	2020	10
13319	27177	13858	4	0.1031	13054.0	ORF1ab	1.0	4352.0	655.0	M	1.0	219.0		different gene	2020-10	2020	10
13319	27178	13859	4	0.1031	13054.0	ORF1ab	1.0	4352.0	656.0	M	2.0	219.0		different gene	2020-10	2020	10
27173	13324	13849	4	0.1031	651.0	M	3.0	217.0	13059.0	ORF1ab	3.0	4353.0		different gene	2020-10	2020	10
27174	13324	13850	4	0.1031	652.0	M	1.0	218.0	13059.0	ORF1ab	3.0	4353.0		different gene	2020-10	2020	10
27175	13324	13851	4	0.1031	653.0	M	2.0	218.0	13059.0	ORF1ab	3.0	4353.0		different gene	2020-10	2020	10
27176	13324	13852	4	0.1031	654.0	M	3.0	218.0	13059.0	ORF1ab	3.0	4353.0		different gene	2020-10	2020	10
27177	13324	13853	4	0.1031	655.0	M	1.0	219.0	13059.0	ORF1ab	3.0	4353.0		different gene	2020-10	2020	10
27178	13324	13854	4	0.1031	656.0	M	2.0	219.0	13059.0	ORF1ab	3.0	4353.0		different gene	2020-10	2020	10
27179	13324	13855	4	0.1031	657.0	M	3.0	219.0	13059.0	ORF1ab	3.0	4353.0		different gene	2020-10	2020	10
27180	13324	13856	4	0.1031	658.0	M	1.0	220.0	13059.0	ORF1ab	3.0	4353.0		different gene	2020-10	2020	10
27181	13324	13857	4	0.1031	659.0	M	2.0	220.0	13059.0	ORF1ab	3.0	4353.0		different gene	2020-10	2020	10
27182	13324	13858	4	0.1031	660.0	M	3.0	220.0	13059.0	ORF1ab	3.0	4353.0		different gene	2020-10	2020	10
13319	27179	13860	4	0.1031	13054.0	ORF1ab	1.0	4352.0	657.0	M	3.0	219.0		different gene	2020-10	2020	10
13319	27180	13861	4	0.1031	13054.0	ORF1ab	1.0	4352.0	658.0	M	1.0	220.0		different gene	2020-10	2020	10
13319	27181	13862	4	0.1031	13054.0	ORF1ab	1.0	4352.0	659.0	M	2.0	220.0		different gene	2020-10	2020	10
13319	27182	13863	4	0.1031	13054.0	ORF1ab	1.0	4352.0	660.0	M	3.0	220.0		different gene	2020-10	2020	10
13319	27184	13865	4	0.1031	13054.0	ORF1ab	1.0	4352.0	662.0	M	2.0	221.0		different gene	2020-10	2020	10
13319	27185	13866	4	0.1031	13054.0	ORF1ab	1.0	4352.0	663.0	M	3.0	221.0		different gene	2020-10	2020	10
13319	27186	13867	4	0.1031	13054.0	ORF1ab	1.0	4352.0	664.0	M	1.0	222.0		different gene	2020-10	2020	10
13319	27187	13868	4	0.1031	13054.0	ORF1ab	1.0	4352.0	665.0	M	2.0	222.0		different gene	2020-10	2020	10
13319	27188	13869	4	0.1031	13054.0	ORF1ab	1.0	4352.0	666.0	M	3.0	222.0		different gene	2020-10	2020	10
13319	27189	13870	4	0.1031	13054.0	ORF1ab	1.0	4352.0	667.0	M	1.0	223.0		different gene	2020-10	2020	10
13319	27190	13871	4	0.1031	13054.0	ORF1ab	1.0	4352.0	668.0	M	2.0	223.0		different gene	2020-10	2020	10
13319	27191	13872	4	0.1031	13054.0	ORF1ab	1.0	4352.0	669.0	M	3.0	223.0		different gene	2020-10	2020	10
13319	27192	13873	4	0.1031	13054.0	ORF1ab	1.0	4352.0						different gene	2020-10	2020	10
13319	27193	13874	4	0.1031	13054.0	ORF1ab	1.0	4352.0						different gene	2020-10	2020	10
13319	27194	13875	4	0.1031	13054.0	ORF1ab	1.0	4352.0						different gene	2020-10	2020	10
13310	13333	23	4	0.1031	13045.0	ORF1ab	1.0	4349.0	13068.0	ORF1ab	3.0	4356.0	7.0	same gene	2020-10	2020	10
13310	13331	21	4	0.1031	13045.0	ORF1ab	1.0	4349.0	13066.0	ORF1ab	1.0	4356.0	7.0	same gene	2020-10	2020	10
27171	13324	13847	4	0.1031	649.0	M	1.0	217.0	13059.0	ORF1ab	3.0	4353.0		different gene	2020-10	2020	10
13309	27194	13885	4	0.1031	13044.0	ORF1ab	3.0	4348.0						different gene	2020-10	2020	10
13309	27192	13883	4	0.1031	13044.0	ORF1ab	3.0	4348.0						different gene	2020-10	2020	10
13309	27191	13882	4	0.1031	13044.0	ORF1ab	3.0	4348.0	669.0	M	3.0	223.0		different gene	2020-10	2020	10
13309	27190	13881	4	0.1031	13044.0	ORF1ab	3.0	4348.0	668.0	M	2.0	223.0		different gene	2020-10	2020	10
13309	27189	13880	4	0.1031	13044.0	ORF1ab	3.0	4348.0	667.0	M	1.0	223.0		different gene	2020-10	2020	10
13309	27188	13879	4	0.1031	13044.0	ORF1ab	3.0	4348.0	666.0	M	3.0	222.0		different gene	2020-10	2020	10
13309	27187	13878	4	0.1031	13044.0	ORF1ab	3.0	4348.0	665.0	M	2.0	222.0		different gene	2020-10	2020	10
13309	27186	13877	4	0.1031	13044.0	ORF1ab	3.0	4348.0	664.0	M	1.0	222.0		different gene	2020-10	2020	10
13309	27185	13876	4	0.1031	13044.0	ORF1ab	3.0	4348.0	663.0	M	3.0	221.0		different gene	2020-10	2020	10
13309	27184	13875	4	0.1031	13044.0	ORF1ab	3.0	4348.0	662.0	M	2.0	221.0		different gene	2020-10	2020	10
13309	27182	13873	4	0.1031	13044.0	ORF1ab	3.0	4348.0	660.0	M	3.0	220.0		different gene	2020-10	2020	10
13309	27181	13872	4	0.1031	13044.0	ORF1ab	3.0	4348.0	659.0	M	2.0	220.0		different gene	2020-10	2020	10
13309	27180	13871	4	0.1031	13044.0	ORF1ab	3.0	4348.0	658.0	M	1.0	220.0		different gene	2020-10	2020	10
13309	27179	13870	4	0.1031	13044.0	ORF1ab	3.0	4348.0	657.0	M	3.0	219.0		different gene	2020-10	2020	10
13309	27178	13869	4	0.1031	13044.0	ORF1ab	3.0	4348.0	656.0	M	2.0	219.0		different gene	2020-10	2020	10
13309	27177	13868	4	0.1031	13044.0	ORF1ab	3.0	4348.0	655.0	M	1.0	219.0		different gene	2020-10	2020	10
13309	27176	13867	4	0.1031	13044.0	ORF1ab	3.0	4348.0	654.0	M	3.0	218.0		different gene	2020-10	2020	10
13309	27175	13866	4	0.1031	13044.0	ORF1ab	3.0	4348.0	653.0	M	2.0	218.0		different gene	2020-10	2020	10
13309	27174	13865	4	0.1031	13044.0	ORF1ab	3.0	4348.0	652.0	M	1.0	218.0		different gene	2020-10	2020	10
13309	27173	13864	4	0.1031	13044.0	ORF1ab	3.0	4348.0	651.0	M	3.0	217.0		different gene	2020-10	2020	10
13309	27172	13863	4	0.1031	13044.0	ORF1ab	3.0	4348.0	650.0	M	2.0	217.0		different gene	2020-10	2020	10
13309	27171	13862	4	0.1031	13044.0	ORF1ab	3.0	4348.0	649.0	M	1.0	217.0		different gene	2020-10	2020	10
13309	27170	13861	4	0.1031	13044.0	ORF1ab	3.0	4348.0	648.0	M	3.0	216.0		different gene	2020-10	2020	10
27188	13324	13864	4	0.1031	666.0	M	3.0	222.0	13059.0	ORF1ab	3.0	4353.0		different gene	2020-10	2020	10
13320	13327	7	4	0.1031	13055.0	ORF1ab	2.0	4352.0	13062.0	ORF1ab	3.0	4354.0	2.0	same gene	2020-10	2020	10
13320	13328	8	4	0.1031	13055.0	ORF1ab	2.0	4352.0	13063.0	ORF1ab	1.0	4355.0	3.0	same gene	2020-10	2020	10
27189	13324	13865	4	0.1031	667.0	M	1.0	223.0	13059.0	ORF1ab	3.0	4353.0		different gene	2020-10	2020	10
27190	13324	13866	4	0.1031	668.0	M	2.0	223.0	13059.0	ORF1ab	3.0	4353.0		different gene	2020-10	2020	10
27191	13324	13867	4	0.1031	669.0	M	3.0	223.0	13059.0	ORF1ab	3.0	4353.0		different gene	2020-10	2020	10
27192	13324	13868	4	0.1031					13059.0	ORF1ab	3.0	4353.0		different gene	2020-10	2020	10
13309	27193	13884	4	0.1031	13044.0	ORF1ab	3.0	4348.0						different gene	2020-10	2020	10
13309	27195	13886	4	0.1031	13044.0	ORF1ab	3.0	4348.0						different gene	2020-10	2020	10
13310	13330	20	4	0.1031	13045.0	ORF1ab	1.0	4349.0	13065.0	ORF1ab	3.0	4355.0	6.0	same gene	2020-10	2020	10
13309	27197	13888	4	0.1031	13044.0	ORF1ab	3.0	4348.0						different gene	2020-10	2020	10
13310	13328	18	4	0.1031	13045.0	ORF1ab	1.0	4349.0	13063.0	ORF1ab	1.0	4355.0	6.0	same gene	2020-10	2020	10
13310	13327	17	4	0.1031	13045.0	ORF1ab	1.0	4349.0	13062.0	ORF1ab	3.0	4354.0	5.0	same gene	2020-10	2020	10
27197	13317	13880	4	0.1031					13052.0	ORF1ab	2.0	4351.0		different gene	2020-10	2020	10
13310	13324	14	4	0.1031	13045.0	ORF1ab	1.0	4349.0	13059.0	ORF1ab	3.0	4353.0	4.0	same gene	2020-10	2020	10
13310	13323	13	4	0.1031	13045.0	ORF1ab	1.0	4349.0	13058.0	ORF1ab	2.0	4353.0	4.0	same gene	2020-10	2020	10
13310	13322	12	4	0.1031	13045.0	ORF1ab	1.0	4349.0	13057.0	ORF1ab	1.0	4353.0	4.0	same gene	2020-10	2020	10
13310	13321	11	4	0.1031	13045.0	ORF1ab	1.0	4349.0	13056.0	ORF1ab	3.0	4352.0	3.0	same gene	2020-10	2020	10
13310	13320	10	4	0.1031	13045.0	ORF1ab	1.0	4349.0	13055.0	ORF1ab	2.0	4352.0	3.0	same gene	2020-10	2020	10
13310	13319	9	4	0.1031	13045.0	ORF1ab	1.0	4349.0	13054.0	ORF1ab	1.0	4352.0	3.0	same gene	2020-10	2020	10
13310	13317	7	4	0.1031	13045.0	ORF1ab	1.0	4349.0	13052.0	ORF1ab	2.0	4351.0	2.0	same gene	2020-10	2020	10
13310	13316	6	4	0.1031	13045.0	ORF1ab	1.0	4349.0	13051.0	ORF1ab	1.0	4351.0	2.0	same gene	2020-10	2020	10
13364	27179	13815	4	0.1031	13099.0	ORF1ab	1.0	4367.0	657.0	M	3.0	219.0		different gene	2020-10	2020	10
13364	27178	13814	4	0.1031	13099.0	ORF1ab	1.0	4367.0	656.0	M	2.0	219.0		different gene	2020-10	2020	10
13364	27177	13813	4	0.1031	13099.0	ORF1ab	1.0	4367.0	655.0	M	1.0	219.0		different gene	2020-10	2020	10
13364	27176	13812	4	0.1031	13099.0	ORF1ab	1.0	4367.0	654.0	M	3.0	218.0		different gene	2020-10	2020	10
13309	27229	13920	4	0.1031	13044.0	ORF1ab	3.0	4348.0	28.0	ORF6	1.0	10.0		different gene	2020-10	2020	10
13364	27175	13811	4	0.1031	13099.0	ORF1ab	1.0	4367.0	653.0	M	2.0	218.0		different gene	2020-10	2020	10
13309	27227	13918	4	0.1031	13044.0	ORF1ab	3.0	4348.0	26.0	ORF6	2.0	9.0		different gene	2020-10	2020	10
13364	27174	13810	4	0.1031	13099.0	ORF1ab	1.0	4367.0	652.0	M	1.0	218.0		different gene	2020-10	2020	10
13364	27173	13809	4	0.1031	13099.0	ORF1ab	1.0	4367.0	651.0	M	3.0	217.0		different gene	2020-10	2020	10
13364	27172	13808	4	0.1031	13099.0	ORF1ab	1.0	4367.0	650.0	M	2.0	217.0		different gene	2020-10	2020	10
13309	27223	13914	4	0.1031	13044.0	ORF1ab	3.0	4348.0	22.0	ORF6	1.0	8.0		different gene	2020-10	2020	10
13319	27218	13899	4	0.1031	13054.0	ORF1ab	1.0	4352.0	17.0	ORF6	2.0	6.0		different gene	2020-10	2020	10
13364	27171	13807	4	0.1031	13099.0	ORF1ab	1.0	4367.0	649.0	M	1.0	217.0		different gene	2020-10	2020	10
13364	27170	13806	4	0.1031	13099.0	ORF1ab	1.0	4367.0	648.0	M	3.0	216.0		different gene	2020-10	2020	10
13309	27218	13909	4	0.1031	13044.0	ORF1ab	3.0	4348.0	17.0	ORF6	2.0	6.0		different gene	2020-10	2020	10
13319	27223	13904	4	0.1031	13054.0	ORF1ab	1.0	4352.0	22.0	ORF6	1.0	8.0		different gene	2020-10	2020	10
13319	27227	13908	4	0.1031	13054.0	ORF1ab	1.0	4352.0	26.0	ORF6	2.0	9.0		different gene	2020-10	2020	10
13319	27229	13910	4	0.1031	13054.0	ORF1ab	1.0	4352.0	28.0	ORF6	1.0	10.0		different gene	2020-10	2020	10
27172	13324	13848	4	0.1031	650.0	M	2.0	217.0	13059.0	ORF1ab	3.0	4353.0		different gene	2020-10	2020	10
13310	27170	13860	4	0.1031	13045.0	ORF1ab	1.0	4349.0	648.0	M	3.0	216.0		different gene	2020-10	2020	10
27194	13324	13870	4	0.1031					13059.0	ORF1ab	3.0	4353.0		different gene	2020-10	2020	10
13364	27190	13826	4	0.1031	13099.0	ORF1ab	1.0	4367.0	668.0	M	2.0	223.0		different gene	2020-10	2020	10
27182	13323	13859	4	0.1031	660.0	M	3.0	220.0	13058.0	ORF1ab	2.0	4353.0		different gene	2020-10	2020	10
27181	13323	13858	4	0.1031	659.0	M	2.0	220.0	13058.0	ORF1ab	2.0	4353.0		different gene	2020-10	2020	10
27180	13323	13857	4	0.1031	658.0	M	1.0	220.0	13058.0	ORF1ab	2.0	4353.0		different gene	2020-10	2020	10
27229	13317	13912	4	0.1031	28.0	ORF6	1.0	10.0	13052.0	ORF1ab	2.0	4351.0		different gene	2020-10	2020	10
27227	13317	13910	4	0.1031	26.0	ORF6	2.0	9.0	13052.0	ORF1ab	2.0	4351.0		different gene	2020-10	2020	10
27170	13324	13846	4	0.1031	648.0	M	3.0	216.0	13059.0	ORF1ab	3.0	4353.0		different gene	2020-10	2020	10
13311	13371	60	4	0.1031	13046.0	ORF1ab	2.0	4349.0	13106.0	ORF1ab	2.0	4369.0	20.0	same gene	2020-10	2020	10
13311	13367	56	4	0.1031	13046.0	ORF1ab	2.0	4349.0	13102.0	ORF1ab	1.0	4368.0	19.0	same gene	2020-10	2020	10
13311	13364	53	4	0.1031	13046.0	ORF1ab	2.0	4349.0	13099.0	ORF1ab	1.0	4367.0	18.0	same gene	2020-10	2020	10
13311	13363	52	4	0.1031	13046.0	ORF1ab	2.0	4349.0	13098.0	ORF1ab	3.0	4366.0	17.0	same gene	2020-10	2020	10
13311	13362	51	4	0.1031	13046.0	ORF1ab	2.0	4349.0	13097.0	ORF1ab	2.0	4366.0	17.0	same gene	2020-10	2020	10
13311	13361	50	4	0.1031	13046.0	ORF1ab	2.0	4349.0	13096.0	ORF1ab	1.0	4366.0	17.0	same gene	2020-10	2020	10
13311	13360	49	4	0.1031	13046.0	ORF1ab	2.0	4349.0	13095.0	ORF1ab	3.0	4365.0	16.0	same gene	2020-10	2020	10
13311	13359	48	4	0.1031	13046.0	ORF1ab	2.0	4349.0	13094.0	ORF1ab	2.0	4365.0	16.0	same gene	2020-10	2020	10
13311	13357	46	4	0.1031	13046.0	ORF1ab	2.0	4349.0	13092.0	ORF1ab	3.0	4364.0	15.0	same gene	2020-10	2020	10
13311	13355	44	4	0.1031	13046.0	ORF1ab	2.0	4349.0	13090.0	ORF1ab	1.0	4364.0	15.0	same gene	2020-10	2020	10
13311	13353	42	4	0.1031	13046.0	ORF1ab	2.0	4349.0	13088.0	ORF1ab	2.0	4363.0	14.0	same gene	2020-10	2020	10
13311	13352	41	4	0.1031	13046.0	ORF1ab	2.0	4349.0	13087.0	ORF1ab	1.0	4363.0	14.0	same gene	2020-10	2020	10
13311	13351	40	4	0.1031	13046.0	ORF1ab	2.0	4349.0	13086.0	ORF1ab	3.0	4362.0	13.0	same gene	2020-10	2020	10
13311	13350	39	4	0.1031	13046.0	ORF1ab	2.0	4349.0	13085.0	ORF1ab	2.0	4362.0	13.0	same gene	2020-10	2020	10
13311	13349	38	4	0.1031	13046.0	ORF1ab	2.0	4349.0	13084.0	ORF1ab	1.0	4362.0	13.0	same gene	2020-10	2020	10
13311	13347	36	4	0.1031	13046.0	ORF1ab	2.0	4349.0	13082.0	ORF1ab	2.0	4361.0	12.0	same gene	2020-10	2020	10
13311	13346	35	4	0.1031	13046.0	ORF1ab	2.0	4349.0	13081.0	ORF1ab	1.0	4361.0	12.0	same gene	2020-10	2020	10
13311	13344	33	4	0.1031	13046.0	ORF1ab	2.0	4349.0	13079.0	ORF1ab	2.0	4360.0	11.0	same gene	2020-10	2020	10
13311	13343	32	4	0.1031	13046.0	ORF1ab	2.0	4349.0	13078.0	ORF1ab	1.0	4360.0	11.0	same gene	2020-10	2020	10
13311	13342	31	4	0.1031	13046.0	ORF1ab	2.0	4349.0	13077.0	ORF1ab	3.0	4359.0	10.0	same gene	2020-10	2020	10
13311	13341	30	4	0.1031	13046.0	ORF1ab	2.0	4349.0	13076.0	ORF1ab	2.0	4359.0	10.0	same gene	2020-10	2020	10
13311	13340	29	4	0.1031	13046.0	ORF1ab	2.0	4349.0	13075.0	ORF1ab	1.0	4359.0	10.0	same gene	2020-10	2020	10
13311	13337	26	4	0.1031	13046.0	ORF1ab	2.0	4349.0	13072.0	ORF1ab	1.0	4358.0	9.0	same gene	2020-10	2020	10
27184	13323	13861	4	0.1031	662.0	M	2.0	221.0	13058.0	ORF1ab	2.0	4353.0		different gene	2020-10	2020	10
13319	13371	52	4	0.1031	13054.0	ORF1ab	1.0	4352.0	13106.0	ORF1ab	2.0	4369.0	17.0	same gene	2020-10	2020	10
13311	13334	23	4	0.1031	13046.0	ORF1ab	2.0	4349.0	13069.0	ORF1ab	1.0	4357.0	8.0	same gene	2020-10	2020	10
13364	27191	13827	4	0.1031	13099.0	ORF1ab	1.0	4367.0	669.0	M	3.0	223.0		different gene	2020-10	2020	10
13311	27184	13873	4	0.1031	13046.0	ORF1ab	2.0	4349.0	662.0	M	2.0	221.0		different gene	2020-10	2020	10
13311	27182	13871	4	0.1031	13046.0	ORF1ab	2.0	4349.0	660.0	M	3.0	220.0		different gene	2020-10	2020	10
13311	27181	13870	4	0.1031	13046.0	ORF1ab	2.0	4349.0	659.0	M	2.0	220.0		different gene	2020-10	2020	10
13311	27180	13869	4	0.1031	13046.0	ORF1ab	2.0	4349.0	658.0	M	1.0	220.0		different gene	2020-10	2020	10
13311	27179	13868	4	0.1031	13046.0	ORF1ab	2.0	4349.0	657.0	M	3.0	219.0		different gene	2020-10	2020	10
13311	27178	13867	4	0.1031	13046.0	ORF1ab	2.0	4349.0	656.0	M	2.0	219.0		different gene	2020-10	2020	10
13311	27177	13866	4	0.1031	13046.0	ORF1ab	2.0	4349.0	655.0	M	1.0	219.0		different gene	2020-10	2020	10
13311	27176	13865	4	0.1031	13046.0	ORF1ab	2.0	4349.0	654.0	M	3.0	218.0		different gene	2020-10	2020	10
13311	27175	13864	4	0.1031	13046.0	ORF1ab	2.0	4349.0	653.0	M	2.0	218.0		different gene	2020-10	2020	10
13311	27174	13863	4	0.1031	13046.0	ORF1ab	2.0	4349.0	652.0	M	1.0	218.0		different gene	2020-10	2020	10
13311	27173	13862	4	0.1031	13046.0	ORF1ab	2.0	4349.0	651.0	M	3.0	217.0		different gene	2020-10	2020	10
13311	27172	13861	4	0.1031	13046.0	ORF1ab	2.0	4349.0	650.0	M	2.0	217.0		different gene	2020-10	2020	10
13311	27171	13860	4	0.1031	13046.0	ORF1ab	2.0	4349.0	649.0	M	1.0	217.0		different gene	2020-10	2020	10
13311	27170	13859	4	0.1031	13046.0	ORF1ab	2.0	4349.0	648.0	M	3.0	216.0		different gene	2020-10	2020	10
13319	13351	32	4	0.1031	13054.0	ORF1ab	1.0	4352.0	13086.0	ORF1ab	3.0	4362.0	10.0	same gene	2020-10	2020	10
13319	13352	33	4	0.1031	13054.0	ORF1ab	1.0	4352.0	13087.0	ORF1ab	1.0	4363.0	11.0	same gene	2020-10	2020	10
13319	13353	34	4	0.1031	13054.0	ORF1ab	1.0	4352.0	13088.0	ORF1ab	2.0	4363.0	11.0	same gene	2020-10	2020	10
13364	27194	13830	4	0.1031	13099.0	ORF1ab	1.0	4367.0						different gene	2020-10	2020	10
13319	13355	36	4	0.1031	13054.0	ORF1ab	1.0	4352.0	13090.0	ORF1ab	1.0	4364.0	12.0	same gene	2020-10	2020	10
13364	27193	13829	4	0.1031	13099.0	ORF1ab	1.0	4367.0						different gene	2020-10	2020	10
13319	13357	38	4	0.1031	13054.0	ORF1ab	1.0	4352.0	13092.0	ORF1ab	3.0	4364.0	12.0	same gene	2020-10	2020	10
13364	27192	13828	4	0.1031	13099.0	ORF1ab	1.0	4367.0						different gene	2020-10	2020	10
13319	13359	40	4	0.1031	13054.0	ORF1ab	1.0	4352.0	13094.0	ORF1ab	2.0	4365.0	13.0	same gene	2020-10	2020	10
13319	13360	41	4	0.1031	13054.0	ORF1ab	1.0	4352.0	13095.0	ORF1ab	3.0	4365.0	13.0	same gene	2020-10	2020	10
13319	13361	42	4	0.1031	13054.0	ORF1ab	1.0	4352.0	13096.0	ORF1ab	1.0	4366.0	14.0	same gene	2020-10	2020	10
13319	13362	43	4	0.1031	13054.0	ORF1ab	1.0	4352.0	13097.0	ORF1ab	2.0	4366.0	14.0	same gene	2020-10	2020	10
13319	13363	44	4	0.1031	13054.0	ORF1ab	1.0	4352.0	13098.0	ORF1ab	3.0	4366.0	14.0	same gene	2020-10	2020	10
13319	13364	45	4	0.1031	13054.0	ORF1ab	1.0	4352.0	13099.0	ORF1ab	1.0	4367.0	15.0	same gene	2020-10	2020	10
13319	13367	48	4	0.1031	13054.0	ORF1ab	1.0	4352.0	13102.0	ORF1ab	1.0	4368.0	16.0	same gene	2020-10	2020	10
13311	13336	25	4	0.1031	13046.0	ORF1ab	2.0	4349.0	13071.0	ORF1ab	3.0	4357.0	8.0	same gene	2020-10	2020	10
13311	13333	22	4	0.1031	13046.0	ORF1ab	2.0	4349.0	13068.0	ORF1ab	3.0	4356.0	7.0	same gene	2020-10	2020	10
13310	27171	13861	4	0.1031	13045.0	ORF1ab	1.0	4349.0	649.0	M	1.0	217.0		different gene	2020-10	2020	10
13364	27182	13818	4	0.1031	13099.0	ORF1ab	1.0	4367.0	660.0	M	3.0	220.0		different gene	2020-10	2020	10
13319	27170	13851	4	0.1031	13054.0	ORF1ab	1.0	4352.0	648.0	M	3.0	216.0		different gene	2020-10	2020	10
13319	27171	13852	4	0.1031	13054.0	ORF1ab	1.0	4352.0	649.0	M	1.0	217.0		different gene	2020-10	2020	10
13319	27172	13853	4	0.1031	13054.0	ORF1ab	1.0	4352.0	650.0	M	2.0	217.0		different gene	2020-10	2020	10
13319	27173	13854	4	0.1031	13054.0	ORF1ab	1.0	4352.0	651.0	M	3.0	217.0		different gene	2020-10	2020	10
13310	27197	13887	4	0.1031	13045.0	ORF1ab	1.0	4349.0						different gene	2020-10	2020	10
13319	27174	13855	4	0.1031	13054.0	ORF1ab	1.0	4352.0	652.0	M	1.0	218.0		different gene	2020-10	2020	10
13310	27195	13885	4	0.1031	13045.0	ORF1ab	1.0	4349.0						different gene	2020-10	2020	10
13310	27194	13884	4	0.1031	13045.0	ORF1ab	1.0	4349.0						different gene	2020-10	2020	10
13310	27193	13883	4	0.1031	13045.0	ORF1ab	1.0	4349.0						different gene	2020-10	2020	10
13310	27192	13882	4	0.1031	13045.0	ORF1ab	1.0	4349.0						different gene	2020-10	2020	10
13310	27191	13881	4	0.1031	13045.0	ORF1ab	1.0	4349.0	669.0	M	3.0	223.0		different gene	2020-10	2020	10
13310	27190	13880	4	0.1031	13045.0	ORF1ab	1.0	4349.0	668.0	M	2.0	223.0		different gene	2020-10	2020	10
13310	27189	13879	4	0.1031	13045.0	ORF1ab	1.0	4349.0	667.0	M	1.0	223.0		different gene	2020-10	2020	10
13310	27188	13878	4	0.1031	13045.0	ORF1ab	1.0	4349.0	666.0	M	3.0	222.0		different gene	2020-10	2020	10
13310	27187	13877	4	0.1031	13045.0	ORF1ab	1.0	4349.0	665.0	M	2.0	222.0		different gene	2020-10	2020	10
13310	27186	13876	4	0.1031	13045.0	ORF1ab	1.0	4349.0	664.0	M	1.0	222.0		different gene	2020-10	2020	10
13310	27185	13875	4	0.1031	13045.0	ORF1ab	1.0	4349.0	663.0	M	3.0	221.0		different gene	2020-10	2020	10
13310	27184	13874	4	0.1031	13045.0	ORF1ab	1.0	4349.0	662.0	M	2.0	221.0		different gene	2020-10	2020	10
13310	27182	13872	4	0.1031	13045.0	ORF1ab	1.0	4349.0	660.0	M	3.0	220.0		different gene	2020-10	2020	10
13310	27181	13871	4	0.1031	13045.0	ORF1ab	1.0	4349.0	659.0	M	2.0	220.0		different gene	2020-10	2020	10
13310	27180	13870	4	0.1031	13045.0	ORF1ab	1.0	4349.0	658.0	M	1.0	220.0		different gene	2020-10	2020	10
13310	27179	13869	4	0.1031	13045.0	ORF1ab	1.0	4349.0	657.0	M	3.0	219.0		different gene	2020-10	2020	10
13310	27178	13868	4	0.1031	13045.0	ORF1ab	1.0	4349.0	656.0	M	2.0	219.0		different gene	2020-10	2020	10
13310	27177	13867	4	0.1031	13045.0	ORF1ab	1.0	4349.0	655.0	M	1.0	219.0		different gene	2020-10	2020	10
13310	27176	13866	4	0.1031	13045.0	ORF1ab	1.0	4349.0	654.0	M	3.0	218.0		different gene	2020-10	2020	10
13310	27175	13865	4	0.1031	13045.0	ORF1ab	1.0	4349.0	653.0	M	2.0	218.0		different gene	2020-10	2020	10
13310	27174	13864	4	0.1031	13045.0	ORF1ab	1.0	4349.0	652.0	M	1.0	218.0		different gene	2020-10	2020	10
13310	27173	13863	4	0.1031	13045.0	ORF1ab	1.0	4349.0	651.0	M	3.0	217.0		different gene	2020-10	2020	10
13310	27172	13862	4	0.1031	13045.0	ORF1ab	1.0	4349.0	650.0	M	2.0	217.0		different gene	2020-10	2020	10
13364	27181	13817	4	0.1031	13099.0	ORF1ab	1.0	4367.0	659.0	M	2.0	220.0		different gene	2020-10	2020	10
13364	27184	13820	4	0.1031	13099.0	ORF1ab	1.0	4367.0	662.0	M	2.0	221.0		different gene	2020-10	2020	10
13311	13331	20	4	0.1031	13046.0	ORF1ab	2.0	4349.0	13066.0	ORF1ab	1.0	4356.0	7.0	same gene	2020-10	2020	10
13310	27218	13908	4	0.1031	13045.0	ORF1ab	1.0	4349.0	17.0	ORF6	2.0	6.0		different gene	2020-10	2020	10
13311	13330	19	4	0.1031	13046.0	ORF1ab	2.0	4349.0	13065.0	ORF1ab	3.0	4355.0	6.0	same gene	2020-10	2020	10
13311	13328	17	4	0.1031	13046.0	ORF1ab	2.0	4349.0	13063.0	ORF1ab	1.0	4355.0	6.0	same gene	2020-10	2020	10
13311	13327	16	4	0.1031	13046.0	ORF1ab	2.0	4349.0	13062.0	ORF1ab	3.0	4354.0	5.0	same gene	2020-10	2020	10
27179	13323	13856	4	0.1031	657.0	M	3.0	219.0	13058.0	ORF1ab	2.0	4353.0		different gene	2020-10	2020	10
27178	13323	13855	4	0.1031	656.0	M	2.0	219.0	13058.0	ORF1ab	2.0	4353.0		different gene	2020-10	2020	10
13311	13324	13	4	0.1031	13046.0	ORF1ab	2.0	4349.0	13059.0	ORF1ab	3.0	4353.0	4.0	same gene	2020-10	2020	10
13311	13323	12	4	0.1031	13046.0	ORF1ab	2.0	4349.0	13058.0	ORF1ab	2.0	4353.0	4.0	same gene	2020-10	2020	10
13311	13322	11	4	0.1031	13046.0	ORF1ab	2.0	4349.0	13057.0	ORF1ab	1.0	4353.0	4.0	same gene	2020-10	2020	10
13311	13321	10	4	0.1031	13046.0	ORF1ab	2.0	4349.0	13056.0	ORF1ab	3.0	4352.0	3.0	same gene	2020-10	2020	10
13311	13320	9	4	0.1031	13046.0	ORF1ab	2.0	4349.0	13055.0	ORF1ab	2.0	4352.0	3.0	same gene	2020-10	2020	10
13311	13319	8	4	0.1031	13046.0	ORF1ab	2.0	4349.0	13054.0	ORF1ab	1.0	4352.0	3.0	same gene	2020-10	2020	10
27177	13323	13854	4	0.1031	655.0	M	1.0	219.0	13058.0	ORF1ab	2.0	4353.0		different gene	2020-10	2020	10
13311	13317	6	4	0.1031	13046.0	ORF1ab	2.0	4349.0	13052.0	ORF1ab	2.0	4351.0	2.0	same gene	2020-10	2020	10
13311	13316	5	4	0.1031	13046.0	ORF1ab	2.0	4349.0	13051.0	ORF1ab	1.0	4351.0	2.0	same gene	2020-10	2020	10
27176	13323	13853	4	0.1031	654.0	M	3.0	218.0	13058.0	ORF1ab	2.0	4353.0		different gene	2020-10	2020	10
27175	13323	13852	4	0.1031	653.0	M	2.0	218.0	13058.0	ORF1ab	2.0	4353.0		different gene	2020-10	2020	10
27174	13323	13851	4	0.1031	652.0	M	1.0	218.0	13058.0	ORF1ab	2.0	4353.0		different gene	2020-10	2020	10
27173	13323	13850	4	0.1031	651.0	M	3.0	217.0	13058.0	ORF1ab	2.0	4353.0		different gene	2020-10	2020	10
13310	27229	13919	4	0.1031	13045.0	ORF1ab	1.0	4349.0	28.0	ORF6	1.0	10.0		different gene	2020-10	2020	10
27172	13323	13849	4	0.1031	650.0	M	2.0	217.0	13058.0	ORF1ab	2.0	4353.0		different gene	2020-10	2020	10
13310	27227	13917	4	0.1031	13045.0	ORF1ab	1.0	4349.0	26.0	ORF6	2.0	9.0		different gene	2020-10	2020	10
27171	13323	13848	4	0.1031	649.0	M	1.0	217.0	13058.0	ORF1ab	2.0	4353.0		different gene	2020-10	2020	10
27170	13323	13847	4	0.1031	648.0	M	3.0	216.0	13058.0	ORF1ab	2.0	4353.0		different gene	2020-10	2020	10
13364	27189	13825	4	0.1031	13099.0	ORF1ab	1.0	4367.0	667.0	M	1.0	223.0		different gene	2020-10	2020	10
13310	27223	13913	4	0.1031	13045.0	ORF1ab	1.0	4349.0	22.0	ORF6	1.0	8.0		different gene	2020-10	2020	10
13364	27188	13824	4	0.1031	13099.0	ORF1ab	1.0	4367.0	666.0	M	3.0	222.0		different gene	2020-10	2020	10
13364	27187	13823	4	0.1031	13099.0	ORF1ab	1.0	4367.0	665.0	M	2.0	222.0		different gene	2020-10	2020	10
13364	27186	13822	4	0.1031	13099.0	ORF1ab	1.0	4367.0	664.0	M	1.0	222.0		different gene	2020-10	2020	10
13364	27185	13821	4	0.1031	13099.0	ORF1ab	1.0	4367.0	663.0	M	3.0	221.0		different gene	2020-10	2020	10
27193	13324	13869	4	0.1031					13059.0	ORF1ab	3.0	4353.0		different gene	2020-10	2020	10
27195	13324	13871	4	0.1031					13059.0	ORF1ab	3.0	4353.0		different gene	2020-10	2020	10
13357	27180	13823	4	0.1031	13092.0	ORF1ab	3.0	4364.0	658.0	M	1.0	220.0		different gene	2020-10	2020	10
13320	27190	13870	4	0.1031	13055.0	ORF1ab	2.0	4352.0	668.0	M	2.0	223.0		different gene	2020-10	2020	10
13320	27192	13872	4	0.1031	13055.0	ORF1ab	2.0	4352.0						different gene	2020-10	2020	10
13320	27193	13873	4	0.1031	13055.0	ORF1ab	2.0	4352.0						different gene	2020-10	2020	10
13320	27194	13874	4	0.1031	13055.0	ORF1ab	2.0	4352.0						different gene	2020-10	2020	10
13320	27195	13875	4	0.1031	13055.0	ORF1ab	2.0	4352.0						different gene	2020-10	2020	10
13363	27182	13819	4	0.1031	13098.0	ORF1ab	3.0	4366.0	660.0	M	3.0	220.0		different gene	2020-10	2020	10
13320	27197	13877	4	0.1031	13055.0	ORF1ab	2.0	4352.0						different gene	2020-10	2020	10
13363	27181	13818	4	0.1031	13098.0	ORF1ab	3.0	4366.0	659.0	M	2.0	220.0		different gene	2020-10	2020	10
13363	27180	13817	4	0.1031	13098.0	ORF1ab	3.0	4366.0	658.0	M	1.0	220.0		different gene	2020-10	2020	10
13363	27179	13816	4	0.1031	13098.0	ORF1ab	3.0	4366.0	657.0	M	3.0	219.0		different gene	2020-10	2020	10
13363	27178	13815	4	0.1031	13098.0	ORF1ab	3.0	4366.0	656.0	M	2.0	219.0		different gene	2020-10	2020	10
27227	13324	13903	4	0.1031	26.0	ORF6	2.0	9.0	13059.0	ORF1ab	3.0	4353.0		different gene	2020-10	2020	10
13363	27177	13814	4	0.1031	13098.0	ORF1ab	3.0	4366.0	655.0	M	1.0	219.0		different gene	2020-10	2020	10
13363	27176	13813	4	0.1031	13098.0	ORF1ab	3.0	4366.0	654.0	M	3.0	218.0		different gene	2020-10	2020	10
13307	13371	64	4	0.1031	13042.0	ORF1ab	1.0	4348.0	13106.0	ORF1ab	2.0	4369.0	21.0	same gene	2020-10	2020	10
13363	27175	13812	4	0.1031	13098.0	ORF1ab	3.0	4366.0	653.0	M	2.0	218.0		different gene	2020-10	2020	10
13307	13367	60	4	0.1031	13042.0	ORF1ab	1.0	4348.0	13102.0	ORF1ab	1.0	4368.0	20.0	same gene	2020-10	2020	10
13307	13364	57	4	0.1031	13042.0	ORF1ab	1.0	4348.0	13099.0	ORF1ab	1.0	4367.0	19.0	same gene	2020-10	2020	10
13307	13363	56	4	0.1031	13042.0	ORF1ab	1.0	4348.0	13098.0	ORF1ab	3.0	4366.0	18.0	same gene	2020-10	2020	10
13307	13362	55	4	0.1031	13042.0	ORF1ab	1.0	4348.0	13097.0	ORF1ab	2.0	4366.0	18.0	same gene	2020-10	2020	10
13307	13361	54	4	0.1031	13042.0	ORF1ab	1.0	4348.0	13096.0	ORF1ab	1.0	4366.0	18.0	same gene	2020-10	2020	10
13307	13360	53	4	0.1031	13042.0	ORF1ab	1.0	4348.0	13095.0	ORF1ab	3.0	4365.0	17.0	same gene	2020-10	2020	10
13307	13359	52	4	0.1031	13042.0	ORF1ab	1.0	4348.0	13094.0	ORF1ab	2.0	4365.0	17.0	same gene	2020-10	2020	10
13363	27174	13811	4	0.1031	13098.0	ORF1ab	3.0	4366.0	652.0	M	1.0	218.0		different gene	2020-10	2020	10
13307	13357	50	4	0.1031	13042.0	ORF1ab	1.0	4348.0	13092.0	ORF1ab	3.0	4364.0	16.0	same gene	2020-10	2020	10
13320	27218	13898	4	0.1031	13055.0	ORF1ab	2.0	4352.0	17.0	ORF6	2.0	6.0		different gene	2020-10	2020	10
13307	13355	48	4	0.1031	13042.0	ORF1ab	1.0	4348.0	13090.0	ORF1ab	1.0	4364.0	16.0	same gene	2020-10	2020	10
13363	27173	13810	4	0.1031	13098.0	ORF1ab	3.0	4366.0	651.0	M	3.0	217.0		different gene	2020-10	2020	10
13307	13353	46	4	0.1031	13042.0	ORF1ab	1.0	4348.0	13088.0	ORF1ab	2.0	4363.0	15.0	same gene	2020-10	2020	10
13307	13352	45	4	0.1031	13042.0	ORF1ab	1.0	4348.0	13087.0	ORF1ab	1.0	4363.0	15.0	same gene	2020-10	2020	10
13320	27191	13871	4	0.1031	13055.0	ORF1ab	2.0	4352.0	669.0	M	3.0	223.0		different gene	2020-10	2020	10
13320	27189	13869	4	0.1031	13055.0	ORF1ab	2.0	4352.0	667.0	M	1.0	223.0		different gene	2020-10	2020	10
13307	13350	43	4	0.1031	13042.0	ORF1ab	1.0	4348.0	13085.0	ORF1ab	2.0	4362.0	14.0	same gene	2020-10	2020	10
13320	27188	13868	4	0.1031	13055.0	ORF1ab	2.0	4352.0	666.0	M	3.0	222.0		different gene	2020-10	2020	10
13307	27186	13879	4	0.1031	13042.0	ORF1ab	1.0	4348.0	664.0	M	1.0	222.0		different gene	2020-10	2020	10
13307	27185	13878	4	0.1031	13042.0	ORF1ab	1.0	4348.0	663.0	M	3.0	221.0		different gene	2020-10	2020	10
13307	27184	13877	4	0.1031	13042.0	ORF1ab	1.0	4348.0	662.0	M	2.0	221.0		different gene	2020-10	2020	10
13307	27182	13875	4	0.1031	13042.0	ORF1ab	1.0	4348.0	660.0	M	3.0	220.0		different gene	2020-10	2020	10
13307	27181	13874	4	0.1031	13042.0	ORF1ab	1.0	4348.0	659.0	M	2.0	220.0		different gene	2020-10	2020	10
13307	27180	13873	4	0.1031	13042.0	ORF1ab	1.0	4348.0	658.0	M	1.0	220.0		different gene	2020-10	2020	10
13307	27179	13872	4	0.1031	13042.0	ORF1ab	1.0	4348.0	657.0	M	3.0	219.0		different gene	2020-10	2020	10
13307	27178	13871	4	0.1031	13042.0	ORF1ab	1.0	4348.0	656.0	M	2.0	219.0		different gene	2020-10	2020	10
13307	27177	13870	4	0.1031	13042.0	ORF1ab	1.0	4348.0	655.0	M	1.0	219.0		different gene	2020-10	2020	10
13307	27176	13869	4	0.1031	13042.0	ORF1ab	1.0	4348.0	654.0	M	3.0	218.0		different gene	2020-10	2020	10
13307	27175	13868	4	0.1031	13042.0	ORF1ab	1.0	4348.0	653.0	M	2.0	218.0		different gene	2020-10	2020	10
13307	27174	13867	4	0.1031	13042.0	ORF1ab	1.0	4348.0	652.0	M	1.0	218.0		different gene	2020-10	2020	10
13307	27173	13866	4	0.1031	13042.0	ORF1ab	1.0	4348.0	651.0	M	3.0	217.0		different gene	2020-10	2020	10
13307	27172	13865	4	0.1031	13042.0	ORF1ab	1.0	4348.0	650.0	M	2.0	217.0		different gene	2020-10	2020	10
13307	27171	13864	4	0.1031	13042.0	ORF1ab	1.0	4348.0	649.0	M	1.0	217.0		different gene	2020-10	2020	10
13307	27170	13863	4	0.1031	13042.0	ORF1ab	1.0	4348.0	648.0	M	3.0	216.0		different gene	2020-10	2020	10
13320	27176	13856	4	0.1031	13055.0	ORF1ab	2.0	4352.0	654.0	M	3.0	218.0		different gene	2020-10	2020	10
13320	27177	13857	4	0.1031	13055.0	ORF1ab	2.0	4352.0	655.0	M	1.0	219.0		different gene	2020-10	2020	10
13320	27178	13858	4	0.1031	13055.0	ORF1ab	2.0	4352.0	656.0	M	2.0	219.0		different gene	2020-10	2020	10
13320	27179	13859	4	0.1031	13055.0	ORF1ab	2.0	4352.0	657.0	M	3.0	219.0		different gene	2020-10	2020	10
13320	27180	13860	4	0.1031	13055.0	ORF1ab	2.0	4352.0	658.0	M	1.0	220.0		different gene	2020-10	2020	10
13320	27181	13861	4	0.1031	13055.0	ORF1ab	2.0	4352.0	659.0	M	2.0	220.0		different gene	2020-10	2020	10
13320	27182	13862	4	0.1031	13055.0	ORF1ab	2.0	4352.0	660.0	M	3.0	220.0		different gene	2020-10	2020	10
27218	13324	13894	4	0.1031	17.0	ORF6	2.0	6.0	13059.0	ORF1ab	3.0	4353.0		different gene	2020-10	2020	10
27223	13324	13899	4	0.1031	22.0	ORF6	1.0	8.0	13059.0	ORF1ab	3.0	4353.0		different gene	2020-10	2020	10
13320	27184	13864	4	0.1031	13055.0	ORF1ab	2.0	4352.0	662.0	M	2.0	221.0		different gene	2020-10	2020	10
13320	27185	13865	4	0.1031	13055.0	ORF1ab	2.0	4352.0	663.0	M	3.0	221.0		different gene	2020-10	2020	10
13320	27186	13866	4	0.1031	13055.0	ORF1ab	2.0	4352.0	664.0	M	1.0	222.0		different gene	2020-10	2020	10
13320	27187	13867	4	0.1031	13055.0	ORF1ab	2.0	4352.0	665.0	M	2.0	222.0		different gene	2020-10	2020	10
13307	13351	44	4	0.1031	13042.0	ORF1ab	1.0	4348.0	13086.0	ORF1ab	3.0	4362.0	14.0	same gene	2020-10	2020	10
13307	13349	42	4	0.1031	13042.0	ORF1ab	1.0	4348.0	13084.0	ORF1ab	1.0	4362.0	14.0	same gene	2020-10	2020	10
13307	27188	13881	4	0.1031	13042.0	ORF1ab	1.0	4348.0	666.0	M	3.0	222.0		different gene	2020-10	2020	10
13306	27227	13921	4	0.1031	13041.0	ORF1ab	3.0	4347.0	26.0	ORF6	2.0	9.0		different gene	2020-10	2020	10
13321	13328	7	4	0.1031	13056.0	ORF1ab	3.0	4352.0	13063.0	ORF1ab	1.0	4355.0	3.0	same gene	2020-10	2020	10
13306	27223	13917	4	0.1031	13041.0	ORF1ab	3.0	4347.0	22.0	ORF6	1.0	8.0		different gene	2020-10	2020	10
13321	13330	9	4	0.1031	13056.0	ORF1ab	3.0	4352.0	13065.0	ORF1ab	3.0	4355.0	3.0	same gene	2020-10	2020	10
13321	13331	10	4	0.1031	13056.0	ORF1ab	3.0	4352.0	13066.0	ORF1ab	1.0	4356.0	4.0	same gene	2020-10	2020	10
13321	13333	12	4	0.1031	13056.0	ORF1ab	3.0	4352.0	13068.0	ORF1ab	3.0	4356.0	4.0	same gene	2020-10	2020	10
13306	27218	13912	4	0.1031	13041.0	ORF1ab	3.0	4347.0	17.0	ORF6	2.0	6.0		different gene	2020-10	2020	10
13321	13334	13	4	0.1031	13056.0	ORF1ab	3.0	4352.0	13069.0	ORF1ab	1.0	4357.0	5.0	same gene	2020-10	2020	10
13321	13336	15	4	0.1031	13056.0	ORF1ab	3.0	4352.0	13071.0	ORF1ab	3.0	4357.0	5.0	same gene	2020-10	2020	10
13321	13337	16	4	0.1031	13056.0	ORF1ab	3.0	4352.0	13072.0	ORF1ab	1.0	4358.0	6.0	same gene	2020-10	2020	10
13371	13317	54	4	0.1031	13106.0	ORF1ab	2.0	4369.0	13052.0	ORF1ab	2.0	4351.0	18.0	same gene	2020-10	2020	10
13367	13317	50	4	0.1031	13102.0	ORF1ab	1.0	4368.0	13052.0	ORF1ab	2.0	4351.0	17.0	same gene	2020-10	2020	10
13364	13317	47	4	0.1031	13099.0	ORF1ab	1.0	4367.0	13052.0	ORF1ab	2.0	4351.0	16.0	same gene	2020-10	2020	10
13306	27197	13891	4	0.1031	13041.0	ORF1ab	3.0	4347.0						different gene	2020-10	2020	10
13363	13317	46	4	0.1031	13098.0	ORF1ab	3.0	4366.0	13052.0	ORF1ab	2.0	4351.0	15.0	same gene	2020-10	2020	10
13306	27195	13889	4	0.1031	13041.0	ORF1ab	3.0	4347.0						different gene	2020-10	2020	10
13306	27194	13888	4	0.1031	13041.0	ORF1ab	3.0	4347.0						different gene	2020-10	2020	10
13306	27193	13887	4	0.1031	13041.0	ORF1ab	3.0	4347.0						different gene	2020-10	2020	10
13306	27192	13886	4	0.1031	13041.0	ORF1ab	3.0	4347.0						different gene	2020-10	2020	10
13306	27191	13885	4	0.1031	13041.0	ORF1ab	3.0	4347.0	669.0	M	3.0	223.0		different gene	2020-10	2020	10
13306	27190	13884	4	0.1031	13041.0	ORF1ab	3.0	4347.0	668.0	M	2.0	223.0		different gene	2020-10	2020	10
13306	27189	13883	4	0.1031	13041.0	ORF1ab	3.0	4347.0	667.0	M	1.0	223.0		different gene	2020-10	2020	10
13306	27188	13882	4	0.1031	13041.0	ORF1ab	3.0	4347.0	666.0	M	3.0	222.0		different gene	2020-10	2020	10
13306	27187	13881	4	0.1031	13041.0	ORF1ab	3.0	4347.0	665.0	M	2.0	222.0		different gene	2020-10	2020	10
13306	27186	13880	4	0.1031	13041.0	ORF1ab	3.0	4347.0	664.0	M	1.0	222.0		different gene	2020-10	2020	10
13306	27185	13879	4	0.1031	13041.0	ORF1ab	3.0	4347.0	663.0	M	3.0	221.0		different gene	2020-10	2020	10
13306	27184	13878	4	0.1031	13041.0	ORF1ab	3.0	4347.0	662.0	M	2.0	221.0		different gene	2020-10	2020	10
13306	27182	13876	4	0.1031	13041.0	ORF1ab	3.0	4347.0	660.0	M	3.0	220.0		different gene	2020-10	2020	10
13306	27181	13875	4	0.1031	13041.0	ORF1ab	3.0	4347.0	659.0	M	2.0	220.0		different gene	2020-10	2020	10
13306	27180	13874	4	0.1031	13041.0	ORF1ab	3.0	4347.0	658.0	M	1.0	220.0		different gene	2020-10	2020	10
13321	13327	6	4	0.1031	13056.0	ORF1ab	3.0	4352.0	13062.0	ORF1ab	3.0	4354.0	2.0	same gene	2020-10	2020	10
13306	27229	13923	4	0.1031	13041.0	ORF1ab	3.0	4347.0	28.0	ORF6	1.0	10.0		different gene	2020-10	2020	10
13363	27172	13809	4	0.1031	13098.0	ORF1ab	3.0	4366.0	650.0	M	2.0	217.0		different gene	2020-10	2020	10
13307	13313	6	4	0.1031	13042.0	ORF1ab	1.0	4348.0	13048.0	ORF1ab	1.0	4350.0	2.0	same gene	2020-10	2020	10
13307	13347	40	4	0.1031	13042.0	ORF1ab	1.0	4348.0	13082.0	ORF1ab	2.0	4361.0	13.0	same gene	2020-10	2020	10
13307	13346	39	4	0.1031	13042.0	ORF1ab	1.0	4348.0	13081.0	ORF1ab	1.0	4361.0	13.0	same gene	2020-10	2020	10
13363	27171	13808	4	0.1031	13098.0	ORF1ab	3.0	4366.0	649.0	M	1.0	217.0		different gene	2020-10	2020	10
13307	13344	37	4	0.1031	13042.0	ORF1ab	1.0	4348.0	13079.0	ORF1ab	2.0	4360.0	12.0	same gene	2020-10	2020	10
13307	13343	36	4	0.1031	13042.0	ORF1ab	1.0	4348.0	13078.0	ORF1ab	1.0	4360.0	12.0	same gene	2020-10	2020	10
13307	13342	35	4	0.1031	13042.0	ORF1ab	1.0	4348.0	13077.0	ORF1ab	3.0	4359.0	11.0	same gene	2020-10	2020	10
13307	13341	34	4	0.1031	13042.0	ORF1ab	1.0	4348.0	13076.0	ORF1ab	2.0	4359.0	11.0	same gene	2020-10	2020	10
13307	13340	33	4	0.1031	13042.0	ORF1ab	1.0	4348.0	13075.0	ORF1ab	1.0	4359.0	11.0	same gene	2020-10	2020	10
13363	27170	13807	4	0.1031	13098.0	ORF1ab	3.0	4366.0	648.0	M	3.0	216.0		different gene	2020-10	2020	10
13320	27223	13903	4	0.1031	13055.0	ORF1ab	2.0	4352.0	22.0	ORF6	1.0	8.0		different gene	2020-10	2020	10
13307	13337	30	4	0.1031	13042.0	ORF1ab	1.0	4348.0	13072.0	ORF1ab	1.0	4358.0	10.0	same gene	2020-10	2020	10
13307	13336	29	4	0.1031	13042.0	ORF1ab	1.0	4348.0	13071.0	ORF1ab	3.0	4357.0	9.0	same gene	2020-10	2020	10
13307	13334	27	4	0.1031	13042.0	ORF1ab	1.0	4348.0	13069.0	ORF1ab	1.0	4357.0	9.0	same gene	2020-10	2020	10
13307	13333	26	4	0.1031	13042.0	ORF1ab	1.0	4348.0	13068.0	ORF1ab	3.0	4356.0	8.0	same gene	2020-10	2020	10
13307	13331	24	4	0.1031	13042.0	ORF1ab	1.0	4348.0	13066.0	ORF1ab	1.0	4356.0	8.0	same gene	2020-10	2020	10
13307	13330	23	4	0.1031	13042.0	ORF1ab	1.0	4348.0	13065.0	ORF1ab	3.0	4355.0	7.0	same gene	2020-10	2020	10
13307	13328	21	4	0.1031	13042.0	ORF1ab	1.0	4348.0	13063.0	ORF1ab	1.0	4355.0	7.0	same gene	2020-10	2020	10
13307	13327	20	4	0.1031	13042.0	ORF1ab	1.0	4348.0	13062.0	ORF1ab	3.0	4354.0	6.0	same gene	2020-10	2020	10
13320	27227	13907	4	0.1031	13055.0	ORF1ab	2.0	4352.0	26.0	ORF6	2.0	9.0		different gene	2020-10	2020	10
13307	13324	17	4	0.1031	13042.0	ORF1ab	1.0	4348.0	13059.0	ORF1ab	3.0	4353.0	5.0	same gene	2020-10	2020	10
13307	13323	16	4	0.1031	13042.0	ORF1ab	1.0	4348.0	13058.0	ORF1ab	2.0	4353.0	5.0	same gene	2020-10	2020	10
13307	13322	15	4	0.1031	13042.0	ORF1ab	1.0	4348.0	13057.0	ORF1ab	1.0	4353.0	5.0	same gene	2020-10	2020	10
13307	13321	14	4	0.1031	13042.0	ORF1ab	1.0	4348.0	13056.0	ORF1ab	3.0	4352.0	4.0	same gene	2020-10	2020	10
13307	13320	13	4	0.1031	13042.0	ORF1ab	1.0	4348.0	13055.0	ORF1ab	2.0	4352.0	4.0	same gene	2020-10	2020	10
13307	13319	12	4	0.1031	13042.0	ORF1ab	1.0	4348.0	13054.0	ORF1ab	1.0	4352.0	4.0	same gene	2020-10	2020	10
13320	27229	13909	4	0.1031	13055.0	ORF1ab	2.0	4352.0	28.0	ORF6	1.0	10.0		different gene	2020-10	2020	10
13307	13317	10	4	0.1031	13042.0	ORF1ab	1.0	4348.0	13052.0	ORF1ab	2.0	4351.0	3.0	same gene	2020-10	2020	10
13307	13316	9	4	0.1031	13042.0	ORF1ab	1.0	4348.0	13051.0	ORF1ab	1.0	4351.0	3.0	same gene	2020-10	2020	10
13307	13314	7	4	0.1031	13042.0	ORF1ab	1.0	4348.0	13049.0	ORF1ab	2.0	4350.0	2.0	same gene	2020-10	2020	10
13307	27187	13880	4	0.1031	13042.0	ORF1ab	1.0	4348.0	665.0	M	2.0	222.0		different gene	2020-10	2020	10
13307	27189	13882	4	0.1031	13042.0	ORF1ab	1.0	4348.0	667.0	M	1.0	223.0		different gene	2020-10	2020	10
27197	13324	13873	4	0.1031					13059.0	ORF1ab	3.0	4353.0		different gene	2020-10	2020	10
13309	13353	44	4	0.1031	13044.0	ORF1ab	3.0	4348.0	13088.0	ORF1ab	2.0	4363.0	15.0	same gene	2020-10	2020	10
13309	13351	42	4	0.1031	13044.0	ORF1ab	3.0	4348.0	13086.0	ORF1ab	3.0	4362.0	14.0	same gene	2020-10	2020	10
13309	13350	41	4	0.1031	13044.0	ORF1ab	3.0	4348.0	13085.0	ORF1ab	2.0	4362.0	14.0	same gene	2020-10	2020	10
13309	13349	40	4	0.1031	13044.0	ORF1ab	3.0	4348.0	13084.0	ORF1ab	1.0	4362.0	14.0	same gene	2020-10	2020	10
27186	13317	13869	4	0.1031	664.0	M	1.0	222.0	13052.0	ORF1ab	2.0	4351.0		different gene	2020-10	2020	10
13309	13347	38	4	0.1031	13044.0	ORF1ab	3.0	4348.0	13082.0	ORF1ab	2.0	4361.0	13.0	same gene	2020-10	2020	10
13309	13346	37	4	0.1031	13044.0	ORF1ab	3.0	4348.0	13081.0	ORF1ab	1.0	4361.0	13.0	same gene	2020-10	2020	10
27185	13317	13868	4	0.1031	663.0	M	3.0	221.0	13052.0	ORF1ab	2.0	4351.0		different gene	2020-10	2020	10
13309	13344	35	4	0.1031	13044.0	ORF1ab	3.0	4348.0	13079.0	ORF1ab	2.0	4360.0	12.0	same gene	2020-10	2020	10
13309	13343	34	4	0.1031	13044.0	ORF1ab	3.0	4348.0	13078.0	ORF1ab	1.0	4360.0	12.0	same gene	2020-10	2020	10
13309	13342	33	4	0.1031	13044.0	ORF1ab	3.0	4348.0	13077.0	ORF1ab	3.0	4359.0	11.0	same gene	2020-10	2020	10
13309	13341	32	4	0.1031	13044.0	ORF1ab	3.0	4348.0	13076.0	ORF1ab	2.0	4359.0	11.0	same gene	2020-10	2020	10
13309	13340	31	4	0.1031	13044.0	ORF1ab	3.0	4348.0	13075.0	ORF1ab	1.0	4359.0	11.0	same gene	2020-10	2020	10
27184	13317	13867	4	0.1031	662.0	M	2.0	221.0	13052.0	ORF1ab	2.0	4351.0		different gene	2020-10	2020	10
27182	13317	13865	4	0.1031	660.0	M	3.0	220.0	13052.0	ORF1ab	2.0	4351.0		different gene	2020-10	2020	10
13309	13337	28	4	0.1031	13044.0	ORF1ab	3.0	4348.0	13072.0	ORF1ab	1.0	4358.0	10.0	same gene	2020-10	2020	10
13309	13336	27	4	0.1031	13044.0	ORF1ab	3.0	4348.0	13071.0	ORF1ab	3.0	4357.0	9.0	same gene	2020-10	2020	10
13309	13334	25	4	0.1031	13044.0	ORF1ab	3.0	4348.0	13069.0	ORF1ab	1.0	4357.0	9.0	same gene	2020-10	2020	10
13309	13333	24	4	0.1031	13044.0	ORF1ab	3.0	4348.0	13068.0	ORF1ab	3.0	4356.0	8.0	same gene	2020-10	2020	10
13309	13331	22	4	0.1031	13044.0	ORF1ab	3.0	4348.0	13066.0	ORF1ab	1.0	4356.0	8.0	same gene	2020-10	2020	10
13309	13330	21	4	0.1031	13044.0	ORF1ab	3.0	4348.0	13065.0	ORF1ab	3.0	4355.0	7.0	same gene	2020-10	2020	10
13309	13328	19	4	0.1031	13044.0	ORF1ab	3.0	4348.0	13063.0	ORF1ab	1.0	4355.0	7.0	same gene	2020-10	2020	10
13309	13327	18	4	0.1031	13044.0	ORF1ab	3.0	4348.0	13062.0	ORF1ab	3.0	4354.0	6.0	same gene	2020-10	2020	10
13309	13324	15	4	0.1031	13044.0	ORF1ab	3.0	4348.0	13059.0	ORF1ab	3.0	4353.0	5.0	same gene	2020-10	2020	10
13309	13323	14	4	0.1031	13044.0	ORF1ab	3.0	4348.0	13058.0	ORF1ab	2.0	4353.0	5.0	same gene	2020-10	2020	10
13309	13322	13	4	0.1031	13044.0	ORF1ab	3.0	4348.0	13057.0	ORF1ab	1.0	4353.0	5.0	same gene	2020-10	2020	10
13309	13321	12	4	0.1031	13044.0	ORF1ab	3.0	4348.0	13056.0	ORF1ab	3.0	4352.0	4.0	same gene	2020-10	2020	10
13309	13320	11	4	0.1031	13044.0	ORF1ab	3.0	4348.0	13055.0	ORF1ab	2.0	4352.0	4.0	same gene	2020-10	2020	10
13309	13319	10	4	0.1031	13044.0	ORF1ab	3.0	4348.0	13054.0	ORF1ab	1.0	4352.0	4.0	same gene	2020-10	2020	10
13309	13317	8	4	0.1031	13044.0	ORF1ab	3.0	4348.0	13052.0	ORF1ab	2.0	4351.0	3.0	same gene	2020-10	2020	10
13309	13352	43	4	0.1031	13044.0	ORF1ab	3.0	4348.0	13087.0	ORF1ab	1.0	4363.0	15.0	same gene	2020-10	2020	10
27187	13317	13870	4	0.1031	665.0	M	2.0	222.0	13052.0	ORF1ab	2.0	4351.0		different gene	2020-10	2020	10
13309	13314	5	4	0.1031	13044.0	ORF1ab	3.0	4348.0	13049.0	ORF1ab	2.0	4350.0	2.0	same gene	2020-10	2020	10
13309	13355	46	4	0.1031	13044.0	ORF1ab	3.0	4348.0	13090.0	ORF1ab	1.0	4364.0	16.0	same gene	2020-10	2020	10
13320	13330	10	4	0.1031	13055.0	ORF1ab	2.0	4352.0	13065.0	ORF1ab	3.0	4355.0	3.0	same gene	2020-10	2020	10
13320	13331	11	4	0.1031	13055.0	ORF1ab	2.0	4352.0	13066.0	ORF1ab	1.0	4356.0	4.0	same gene	2020-10	2020	10
13320	13333	13	4	0.1031	13055.0	ORF1ab	2.0	4352.0	13068.0	ORF1ab	3.0	4356.0	4.0	same gene	2020-10	2020	10
13320	13334	14	4	0.1031	13055.0	ORF1ab	2.0	4352.0	13069.0	ORF1ab	1.0	4357.0	5.0	same gene	2020-10	2020	10
13320	13336	16	4	0.1031	13055.0	ORF1ab	2.0	4352.0	13071.0	ORF1ab	3.0	4357.0	5.0	same gene	2020-10	2020	10
13320	13337	17	4	0.1031	13055.0	ORF1ab	2.0	4352.0	13072.0	ORF1ab	1.0	4358.0	6.0	same gene	2020-10	2020	10
13320	13340	20	4	0.1031	13055.0	ORF1ab	2.0	4352.0	13075.0	ORF1ab	1.0	4359.0	7.0	same gene	2020-10	2020	10
13320	13341	21	4	0.1031	13055.0	ORF1ab	2.0	4352.0	13076.0	ORF1ab	2.0	4359.0	7.0	same gene	2020-10	2020	10
13320	13342	22	4	0.1031	13055.0	ORF1ab	2.0	4352.0	13077.0	ORF1ab	3.0	4359.0	7.0	same gene	2020-10	2020	10
13320	13343	23	4	0.1031	13055.0	ORF1ab	2.0	4352.0	13078.0	ORF1ab	1.0	4360.0	8.0	same gene	2020-10	2020	10
13320	13344	24	4	0.1031	13055.0	ORF1ab	2.0	4352.0	13079.0	ORF1ab	2.0	4360.0	8.0	same gene	2020-10	2020	10
13320	13346	26	4	0.1031	13055.0	ORF1ab	2.0	4352.0	13081.0	ORF1ab	1.0	4361.0	9.0	same gene	2020-10	2020	10
27195	13317	13878	4	0.1031					13052.0	ORF1ab	2.0	4351.0		different gene	2020-10	2020	10
27194	13317	13877	4	0.1031					13052.0	ORF1ab	2.0	4351.0		different gene	2020-10	2020	10
27193	13317	13876	4	0.1031					13052.0	ORF1ab	2.0	4351.0		different gene	2020-10	2020	10
27192	13317	13875	4	0.1031					13052.0	ORF1ab	2.0	4351.0		different gene	2020-10	2020	10
27191	13317	13874	4	0.1031	669.0	M	3.0	223.0	13052.0	ORF1ab	2.0	4351.0		different gene	2020-10	2020	10
13309	13371	62	4	0.1031	13044.0	ORF1ab	3.0	4348.0	13106.0	ORF1ab	2.0	4369.0	21.0	same gene	2020-10	2020	10
27190	13317	13873	4	0.1031	668.0	M	2.0	223.0	13052.0	ORF1ab	2.0	4351.0		different gene	2020-10	2020	10
13309	13367	58	4	0.1031	13044.0	ORF1ab	3.0	4348.0	13102.0	ORF1ab	1.0	4368.0	20.0	same gene	2020-10	2020	10
13309	13364	55	4	0.1031	13044.0	ORF1ab	3.0	4348.0	13099.0	ORF1ab	1.0	4367.0	19.0	same gene	2020-10	2020	10
13309	13363	54	4	0.1031	13044.0	ORF1ab	3.0	4348.0	13098.0	ORF1ab	3.0	4366.0	18.0	same gene	2020-10	2020	10
13309	13362	53	4	0.1031	13044.0	ORF1ab	3.0	4348.0	13097.0	ORF1ab	2.0	4366.0	18.0	same gene	2020-10	2020	10
13309	13361	52	4	0.1031	13044.0	ORF1ab	3.0	4348.0	13096.0	ORF1ab	1.0	4366.0	18.0	same gene	2020-10	2020	10
13309	13360	51	4	0.1031	13044.0	ORF1ab	3.0	4348.0	13095.0	ORF1ab	3.0	4365.0	17.0	same gene	2020-10	2020	10
13309	13359	50	4	0.1031	13044.0	ORF1ab	3.0	4348.0	13094.0	ORF1ab	2.0	4365.0	17.0	same gene	2020-10	2020	10
27189	13317	13872	4	0.1031	667.0	M	1.0	223.0	13052.0	ORF1ab	2.0	4351.0		different gene	2020-10	2020	10
13309	13357	48	4	0.1031	13044.0	ORF1ab	3.0	4348.0	13092.0	ORF1ab	3.0	4364.0	16.0	same gene	2020-10	2020	10
27188	13317	13871	4	0.1031	666.0	M	3.0	222.0	13052.0	ORF1ab	2.0	4351.0		different gene	2020-10	2020	10
13309	13316	7	4	0.1031	13044.0	ORF1ab	3.0	4348.0	13051.0	ORF1ab	1.0	4351.0	3.0	same gene	2020-10	2020	10
13309	13313	4	4	0.1031	13044.0	ORF1ab	3.0	4348.0	13048.0	ORF1ab	1.0	4350.0	2.0	same gene	2020-10	2020	10
13307	27190	13883	4	0.1031	13042.0	ORF1ab	1.0	4348.0	668.0	M	2.0	223.0		different gene	2020-10	2020	10
27175	13317	13858	4	0.1031	653.0	M	2.0	218.0	13052.0	ORF1ab	2.0	4351.0		different gene	2020-10	2020	10
27173	13317	13856	4	0.1031	651.0	M	3.0	217.0	13052.0	ORF1ab	2.0	4351.0		different gene	2020-10	2020	10
27172	13317	13855	4	0.1031	650.0	M	2.0	217.0	13052.0	ORF1ab	2.0	4351.0		different gene	2020-10	2020	10
27171	13317	13854	4	0.1031	649.0	M	1.0	217.0	13052.0	ORF1ab	2.0	4351.0		different gene	2020-10	2020	10
27170	13317	13853	4	0.1031	648.0	M	3.0	216.0	13052.0	ORF1ab	2.0	4351.0		different gene	2020-10	2020	10
13363	27192	13829	4	0.1031	13098.0	ORF1ab	3.0	4366.0						different gene	2020-10	2020	10
13363	27191	13828	4	0.1031	13098.0	ORF1ab	3.0	4366.0	669.0	M	3.0	223.0		different gene	2020-10	2020	10
13307	27229	13922	4	0.1031	13042.0	ORF1ab	1.0	4348.0	28.0	ORF6	1.0	10.0		different gene	2020-10	2020	10
13307	27227	13920	4	0.1031	13042.0	ORF1ab	1.0	4348.0	26.0	ORF6	2.0	9.0		different gene	2020-10	2020	10
13363	27190	13827	4	0.1031	13098.0	ORF1ab	3.0	4366.0	668.0	M	2.0	223.0		different gene	2020-10	2020	10
13363	27189	13826	4	0.1031	13098.0	ORF1ab	3.0	4366.0	667.0	M	1.0	223.0		different gene	2020-10	2020	10
13307	27223	13916	4	0.1031	13042.0	ORF1ab	1.0	4348.0	22.0	ORF6	1.0	8.0		different gene	2020-10	2020	10
13363	27188	13825	4	0.1031	13098.0	ORF1ab	3.0	4366.0	666.0	M	3.0	222.0		different gene	2020-10	2020	10
13363	27187	13824	4	0.1031	13098.0	ORF1ab	3.0	4366.0	665.0	M	2.0	222.0		different gene	2020-10	2020	10
13363	27186	13823	4	0.1031	13098.0	ORF1ab	3.0	4366.0	664.0	M	1.0	222.0		different gene	2020-10	2020	10
13363	27185	13822	4	0.1031	13098.0	ORF1ab	3.0	4366.0	663.0	M	3.0	221.0		different gene	2020-10	2020	10
13307	27218	13911	4	0.1031	13042.0	ORF1ab	1.0	4348.0	17.0	ORF6	2.0	6.0		different gene	2020-10	2020	10
13363	27184	13821	4	0.1031	13098.0	ORF1ab	3.0	4366.0	662.0	M	2.0	221.0		different gene	2020-10	2020	10
13320	27170	13850	4	0.1031	13055.0	ORF1ab	2.0	4352.0	648.0	M	3.0	216.0		different gene	2020-10	2020	10
13320	27171	13851	4	0.1031	13055.0	ORF1ab	2.0	4352.0	649.0	M	1.0	217.0		different gene	2020-10	2020	10
13320	27172	13852	4	0.1031	13055.0	ORF1ab	2.0	4352.0	650.0	M	2.0	217.0		different gene	2020-10	2020	10
13320	27173	13853	4	0.1031	13055.0	ORF1ab	2.0	4352.0	651.0	M	3.0	217.0		different gene	2020-10	2020	10
13320	27174	13854	4	0.1031	13055.0	ORF1ab	2.0	4352.0	652.0	M	1.0	218.0		different gene	2020-10	2020	10
13307	27197	13890	4	0.1031	13042.0	ORF1ab	1.0	4348.0						different gene	2020-10	2020	10
13320	27175	13855	4	0.1031	13055.0	ORF1ab	2.0	4352.0	653.0	M	2.0	218.0		different gene	2020-10	2020	10
13307	27195	13888	4	0.1031	13042.0	ORF1ab	1.0	4348.0						different gene	2020-10	2020	10
13307	27194	13887	4	0.1031	13042.0	ORF1ab	1.0	4348.0						different gene	2020-10	2020	10
13307	27193	13886	4	0.1031	13042.0	ORF1ab	1.0	4348.0						different gene	2020-10	2020	10
13307	27192	13885	4	0.1031	13042.0	ORF1ab	1.0	4348.0						different gene	2020-10	2020	10
13307	27191	13884	4	0.1031	13042.0	ORF1ab	1.0	4348.0	669.0	M	3.0	223.0		different gene	2020-10	2020	10
27174	13317	13857	4	0.1031	652.0	M	1.0	218.0	13052.0	ORF1ab	2.0	4351.0		different gene	2020-10	2020	10
27176	13317	13859	4	0.1031	654.0	M	3.0	218.0	13052.0	ORF1ab	2.0	4351.0		different gene	2020-10	2020	10
13320	13347	27	4	0.1031	13055.0	ORF1ab	2.0	4352.0	13082.0	ORF1ab	2.0	4361.0	9.0	same gene	2020-10	2020	10
27177	13317	13860	4	0.1031	655.0	M	1.0	219.0	13052.0	ORF1ab	2.0	4351.0		different gene	2020-10	2020	10
27181	13317	13864	4	0.1031	659.0	M	2.0	220.0	13052.0	ORF1ab	2.0	4351.0		different gene	2020-10	2020	10
27180	13317	13863	4	0.1031	658.0	M	1.0	220.0	13052.0	ORF1ab	2.0	4351.0		different gene	2020-10	2020	10
27223	13319	13904	4	0.1031	22.0	ORF6	1.0	8.0	13054.0	ORF1ab	1.0	4352.0		different gene	2020-10	2020	10
13320	13349	29	4	0.1031	13055.0	ORF1ab	2.0	4352.0	13084.0	ORF1ab	1.0	4362.0	10.0	same gene	2020-10	2020	10
13320	13350	30	4	0.1031	13055.0	ORF1ab	2.0	4352.0	13085.0	ORF1ab	2.0	4362.0	10.0	same gene	2020-10	2020	10
13320	13351	31	4	0.1031	13055.0	ORF1ab	2.0	4352.0	13086.0	ORF1ab	3.0	4362.0	10.0	same gene	2020-10	2020	10
13320	13352	32	4	0.1031	13055.0	ORF1ab	2.0	4352.0	13087.0	ORF1ab	1.0	4363.0	11.0	same gene	2020-10	2020	10
13320	13353	33	4	0.1031	13055.0	ORF1ab	2.0	4352.0	13088.0	ORF1ab	2.0	4363.0	11.0	same gene	2020-10	2020	10
13364	13371	7	4	0.1031	13099.0	ORF1ab	1.0	4367.0	13106.0	ORF1ab	2.0	4369.0	2.0	same gene	2020-10	2020	10
13320	13355	35	4	0.1031	13055.0	ORF1ab	2.0	4352.0	13090.0	ORF1ab	1.0	4364.0	12.0	same gene	2020-10	2020	10
13363	27229	13866	4	0.1031	13098.0	ORF1ab	3.0	4366.0	28.0	ORF6	1.0	10.0		different gene	2020-10	2020	10
13320	13357	37	4	0.1031	13055.0	ORF1ab	2.0	4352.0	13092.0	ORF1ab	3.0	4364.0	12.0	same gene	2020-10	2020	10
13363	27227	13864	4	0.1031	13098.0	ORF1ab	3.0	4366.0	26.0	ORF6	2.0	9.0		different gene	2020-10	2020	10
13320	13359	39	4	0.1031	13055.0	ORF1ab	2.0	4352.0	13094.0	ORF1ab	2.0	4365.0	13.0	same gene	2020-10	2020	10
13320	13360	40	4	0.1031	13055.0	ORF1ab	2.0	4352.0	13095.0	ORF1ab	3.0	4365.0	13.0	same gene	2020-10	2020	10
13320	13361	41	4	0.1031	13055.0	ORF1ab	2.0	4352.0	13096.0	ORF1ab	1.0	4366.0	14.0	same gene	2020-10	2020	10
13320	13362	42	4	0.1031	13055.0	ORF1ab	2.0	4352.0	13097.0	ORF1ab	2.0	4366.0	14.0	same gene	2020-10	2020	10
13320	13363	43	4	0.1031	13055.0	ORF1ab	2.0	4352.0	13098.0	ORF1ab	3.0	4366.0	14.0	same gene	2020-10	2020	10
13320	13364	44	4	0.1031	13055.0	ORF1ab	2.0	4352.0	13099.0	ORF1ab	1.0	4367.0	15.0	same gene	2020-10	2020	10
13320	13367	47	4	0.1031	13055.0	ORF1ab	2.0	4352.0	13102.0	ORF1ab	1.0	4368.0	16.0	same gene	2020-10	2020	10
13363	27223	13860	4	0.1031	13098.0	ORF1ab	3.0	4366.0	22.0	ORF6	1.0	8.0		different gene	2020-10	2020	10
13320	13371	51	4	0.1031	13055.0	ORF1ab	2.0	4352.0	13106.0	ORF1ab	2.0	4369.0	17.0	same gene	2020-10	2020	10
13363	27218	13855	4	0.1031	13098.0	ORF1ab	3.0	4366.0	17.0	ORF6	2.0	6.0		different gene	2020-10	2020	10
13363	27197	13834	4	0.1031	13098.0	ORF1ab	3.0	4366.0						different gene	2020-10	2020	10
13363	27195	13832	4	0.1031	13098.0	ORF1ab	3.0	4366.0						different gene	2020-10	2020	10
13363	27194	13831	4	0.1031	13098.0	ORF1ab	3.0	4366.0						different gene	2020-10	2020	10
13363	27193	13830	4	0.1031	13098.0	ORF1ab	3.0	4366.0						different gene	2020-10	2020	10
27179	13317	13862	4	0.1031	657.0	M	3.0	219.0	13052.0	ORF1ab	2.0	4351.0		different gene	2020-10	2020	10
27178	13317	13861	4	0.1031	656.0	M	2.0	219.0	13052.0	ORF1ab	2.0	4351.0		different gene	2020-10	2020	10
13311	27185	13874	4	0.1031	13046.0	ORF1ab	2.0	4349.0	663.0	M	3.0	221.0		different gene	2020-10	2020	10
13311	27186	13875	4	0.1031	13046.0	ORF1ab	2.0	4349.0	664.0	M	1.0	222.0		different gene	2020-10	2020	10
13311	27187	13876	4	0.1031	13046.0	ORF1ab	2.0	4349.0	665.0	M	2.0	222.0		different gene	2020-10	2020	10
13314	27229	13915	4	0.1031	13049.0	ORF1ab	2.0	4350.0	28.0	ORF6	1.0	10.0		different gene	2020-10	2020	10
13314	27227	13913	4	0.1031	13049.0	ORF1ab	2.0	4350.0	26.0	ORF6	2.0	9.0		different gene	2020-10	2020	10
13317	27185	13868	4	0.1031	13052.0	ORF1ab	2.0	4351.0	663.0	M	3.0	221.0		different gene	2020-10	2020	10
13317	27186	13869	4	0.1031	13052.0	ORF1ab	2.0	4351.0	664.0	M	1.0	222.0		different gene	2020-10	2020	10
13317	27187	13870	4	0.1031	13052.0	ORF1ab	2.0	4351.0	665.0	M	2.0	222.0		different gene	2020-10	2020	10
13314	27223	13909	4	0.1031	13049.0	ORF1ab	2.0	4350.0	22.0	ORF6	1.0	8.0		different gene	2020-10	2020	10
13317	27188	13871	4	0.1031	13052.0	ORF1ab	2.0	4351.0	666.0	M	3.0	222.0		different gene	2020-10	2020	10
13317	27189	13872	4	0.1031	13052.0	ORF1ab	2.0	4351.0	667.0	M	1.0	223.0		different gene	2020-10	2020	10
13317	27190	13873	4	0.1031	13052.0	ORF1ab	2.0	4351.0	668.0	M	2.0	223.0		different gene	2020-10	2020	10
13317	27191	13874	4	0.1031	13052.0	ORF1ab	2.0	4351.0	669.0	M	3.0	223.0		different gene	2020-10	2020	10
13314	27218	13904	4	0.1031	13049.0	ORF1ab	2.0	4350.0	17.0	ORF6	2.0	6.0		different gene	2020-10	2020	10
13317	27192	13875	4	0.1031	13052.0	ORF1ab	2.0	4351.0						different gene	2020-10	2020	10
13317	27193	13876	4	0.1031	13052.0	ORF1ab	2.0	4351.0						different gene	2020-10	2020	10
13317	27194	13877	4	0.1031	13052.0	ORF1ab	2.0	4351.0						different gene	2020-10	2020	10
13317	27195	13878	4	0.1031	13052.0	ORF1ab	2.0	4351.0						different gene	2020-10	2020	10
13371	27190	13819	4	0.1031	13106.0	ORF1ab	2.0	4369.0	668.0	M	2.0	223.0		different gene	2020-10	2020	10
13317	27197	13880	4	0.1031	13052.0	ORF1ab	2.0	4351.0						different gene	2020-10	2020	10
13371	13319	52	4	0.1031	13106.0	ORF1ab	2.0	4369.0	13054.0	ORF1ab	1.0	4352.0	17.0	same gene	2020-10	2020	10
13314	27197	13883	4	0.1031	13049.0	ORF1ab	2.0	4350.0						different gene	2020-10	2020	10
13367	13319	48	4	0.1031	13102.0	ORF1ab	1.0	4368.0	13054.0	ORF1ab	1.0	4352.0	16.0	same gene	2020-10	2020	10
13314	27195	13881	4	0.1031	13049.0	ORF1ab	2.0	4350.0						different gene	2020-10	2020	10
13314	27194	13880	4	0.1031	13049.0	ORF1ab	2.0	4350.0						different gene	2020-10	2020	10
13314	27193	13879	4	0.1031	13049.0	ORF1ab	2.0	4350.0						different gene	2020-10	2020	10
13314	27192	13878	4	0.1031	13049.0	ORF1ab	2.0	4350.0						different gene	2020-10	2020	10
13314	27191	13877	4	0.1031	13049.0	ORF1ab	2.0	4350.0	669.0	M	3.0	223.0		different gene	2020-10	2020	10
13314	27190	13876	4	0.1031	13049.0	ORF1ab	2.0	4350.0	668.0	M	2.0	223.0		different gene	2020-10	2020	10
13314	27189	13875	4	0.1031	13049.0	ORF1ab	2.0	4350.0	667.0	M	1.0	223.0		different gene	2020-10	2020	10
13314	27188	13874	4	0.1031	13049.0	ORF1ab	2.0	4350.0	666.0	M	3.0	222.0		different gene	2020-10	2020	10
13314	27187	13873	4	0.1031	13049.0	ORF1ab	2.0	4350.0	665.0	M	2.0	222.0		different gene	2020-10	2020	10
13314	27186	13872	4	0.1031	13049.0	ORF1ab	2.0	4350.0	664.0	M	1.0	222.0		different gene	2020-10	2020	10
13317	27184	13867	4	0.1031	13052.0	ORF1ab	2.0	4351.0	662.0	M	2.0	221.0		different gene	2020-10	2020	10
13317	27182	13865	4	0.1031	13052.0	ORF1ab	2.0	4351.0	660.0	M	3.0	220.0		different gene	2020-10	2020	10
13314	27184	13870	4	0.1031	13049.0	ORF1ab	2.0	4350.0	662.0	M	2.0	221.0		different gene	2020-10	2020	10
13317	27181	13864	4	0.1031	13052.0	ORF1ab	2.0	4351.0	659.0	M	2.0	220.0		different gene	2020-10	2020	10
13316	13322	6	4	0.1031	13051.0	ORF1ab	1.0	4351.0	13057.0	ORF1ab	1.0	4353.0	2.0	same gene	2020-10	2020	10
13330	13324	6	4	0.1031	13065.0	ORF1ab	3.0	4355.0	13059.0	ORF1ab	3.0	4353.0	2.0	same gene	2020-10	2020	10
27197	13319	13878	4	0.1031					13054.0	ORF1ab	1.0	4352.0		different gene	2020-10	2020	10
27195	13319	13876	4	0.1031					13054.0	ORF1ab	1.0	4352.0		different gene	2020-10	2020	10
27194	13319	13875	4	0.1031					13054.0	ORF1ab	1.0	4352.0		different gene	2020-10	2020	10
27193	13319	13874	4	0.1031					13054.0	ORF1ab	1.0	4352.0		different gene	2020-10	2020	10
27192	13319	13873	4	0.1031					13054.0	ORF1ab	1.0	4352.0		different gene	2020-10	2020	10
27191	13319	13872	4	0.1031	669.0	M	3.0	223.0	13054.0	ORF1ab	1.0	4352.0		different gene	2020-10	2020	10
27190	13319	13871	4	0.1031	668.0	M	2.0	223.0	13054.0	ORF1ab	1.0	4352.0		different gene	2020-10	2020	10
27189	13319	13870	4	0.1031	667.0	M	1.0	223.0	13054.0	ORF1ab	1.0	4352.0		different gene	2020-10	2020	10
27188	13319	13869	4	0.1031	666.0	M	3.0	222.0	13054.0	ORF1ab	1.0	4352.0		different gene	2020-10	2020	10
27187	13319	13868	4	0.1031	665.0	M	2.0	222.0	13054.0	ORF1ab	1.0	4352.0		different gene	2020-10	2020	10
27186	13319	13867	4	0.1031	664.0	M	1.0	222.0	13054.0	ORF1ab	1.0	4352.0		different gene	2020-10	2020	10
27185	13319	13866	4	0.1031	663.0	M	3.0	221.0	13054.0	ORF1ab	1.0	4352.0		different gene	2020-10	2020	10
27184	13319	13865	4	0.1031	662.0	M	2.0	221.0	13054.0	ORF1ab	1.0	4352.0		different gene	2020-10	2020	10
27182	13319	13863	4	0.1031	660.0	M	3.0	220.0	13054.0	ORF1ab	1.0	4352.0		different gene	2020-10	2020	10
27181	13319	13862	4	0.1031	659.0	M	2.0	220.0	13054.0	ORF1ab	1.0	4352.0		different gene	2020-10	2020	10
27180	13319	13861	4	0.1031	658.0	M	1.0	220.0	13054.0	ORF1ab	1.0	4352.0		different gene	2020-10	2020	10
27179	13319	13860	4	0.1031	657.0	M	3.0	219.0	13054.0	ORF1ab	1.0	4352.0		different gene	2020-10	2020	10
27178	13319	13859	4	0.1031	656.0	M	2.0	219.0	13054.0	ORF1ab	1.0	4352.0		different gene	2020-10	2020	10
27177	13319	13858	4	0.1031	655.0	M	1.0	219.0	13054.0	ORF1ab	1.0	4352.0		different gene	2020-10	2020	10
27176	13319	13857	4	0.1031	654.0	M	3.0	218.0	13054.0	ORF1ab	1.0	4352.0		different gene	2020-10	2020	10
27175	13319	13856	4	0.1031	653.0	M	2.0	218.0	13054.0	ORF1ab	1.0	4352.0		different gene	2020-10	2020	10
27174	13319	13855	4	0.1031	652.0	M	1.0	218.0	13054.0	ORF1ab	1.0	4352.0		different gene	2020-10	2020	10
27173	13319	13854	4	0.1031	651.0	M	3.0	217.0	13054.0	ORF1ab	1.0	4352.0		different gene	2020-10	2020	10
27172	13319	13853	4	0.1031	650.0	M	2.0	217.0	13054.0	ORF1ab	1.0	4352.0		different gene	2020-10	2020	10
27171	13319	13852	4	0.1031	649.0	M	1.0	217.0	13054.0	ORF1ab	1.0	4352.0		different gene	2020-10	2020	10
27170	13319	13851	4	0.1031	648.0	M	3.0	216.0	13054.0	ORF1ab	1.0	4352.0		different gene	2020-10	2020	10
13317	27180	13863	4	0.1031	13052.0	ORF1ab	2.0	4351.0	658.0	M	1.0	220.0		different gene	2020-10	2020	10
13314	27185	13871	4	0.1031	13049.0	ORF1ab	2.0	4350.0	663.0	M	3.0	221.0		different gene	2020-10	2020	10
13314	27182	13868	4	0.1031	13049.0	ORF1ab	2.0	4350.0	660.0	M	3.0	220.0		different gene	2020-10	2020	10
13316	13324	8	4	0.1031	13051.0	ORF1ab	1.0	4351.0	13059.0	ORF1ab	3.0	4353.0	2.0	same gene	2020-10	2020	10
13371	27182	13811	4	0.1031	13106.0	ORF1ab	2.0	4369.0	660.0	M	3.0	220.0		different gene	2020-10	2020	10
13317	27218	13901	4	0.1031	13052.0	ORF1ab	2.0	4351.0	17.0	ORF6	2.0	6.0		different gene	2020-10	2020	10
13371	27180	13809	4	0.1031	13106.0	ORF1ab	2.0	4369.0	658.0	M	1.0	220.0		different gene	2020-10	2020	10
13371	27179	13808	4	0.1031	13106.0	ORF1ab	2.0	4369.0	657.0	M	3.0	219.0		different gene	2020-10	2020	10
13371	27178	13807	4	0.1031	13106.0	ORF1ab	2.0	4369.0	656.0	M	2.0	219.0		different gene	2020-10	2020	10
13371	27177	13806	4	0.1031	13106.0	ORF1ab	2.0	4369.0	655.0	M	1.0	219.0		different gene	2020-10	2020	10
13317	27223	13906	4	0.1031	13052.0	ORF1ab	2.0	4351.0	22.0	ORF6	1.0	8.0		different gene	2020-10	2020	10
13371	27176	13805	4	0.1031	13106.0	ORF1ab	2.0	4369.0	654.0	M	3.0	218.0		different gene	2020-10	2020	10
13371	27175	13804	4	0.1031	13106.0	ORF1ab	2.0	4369.0	653.0	M	2.0	218.0		different gene	2020-10	2020	10
13371	27174	13803	4	0.1031	13106.0	ORF1ab	2.0	4369.0	652.0	M	1.0	218.0		different gene	2020-10	2020	10
13343	13324	19	4	0.1031	13078.0	ORF1ab	1.0	4360.0	13059.0	ORF1ab	3.0	4353.0	7.0	same gene	2020-10	2020	10
13344	13324	20	4	0.1031	13079.0	ORF1ab	2.0	4360.0	13059.0	ORF1ab	3.0	4353.0	7.0	same gene	2020-10	2020	10
13357	13319	38	4	0.1031	13092.0	ORF1ab	3.0	4364.0	13054.0	ORF1ab	1.0	4352.0	12.0	same gene	2020-10	2020	10
13346	13324	22	4	0.1031	13081.0	ORF1ab	1.0	4361.0	13059.0	ORF1ab	3.0	4353.0	8.0	same gene	2020-10	2020	10
13355	13319	36	4	0.1031	13090.0	ORF1ab	1.0	4364.0	13054.0	ORF1ab	1.0	4352.0	12.0	same gene	2020-10	2020	10
13314	13371	57	4	0.1031	13049.0	ORF1ab	2.0	4350.0	13106.0	ORF1ab	2.0	4369.0	19.0	same gene	2020-10	2020	10
13353	13319	34	4	0.1031	13088.0	ORF1ab	2.0	4363.0	13054.0	ORF1ab	1.0	4352.0	11.0	same gene	2020-10	2020	10
13314	13367	53	4	0.1031	13049.0	ORF1ab	2.0	4350.0	13102.0	ORF1ab	1.0	4368.0	18.0	same gene	2020-10	2020	10
13314	13364	50	4	0.1031	13049.0	ORF1ab	2.0	4350.0	13099.0	ORF1ab	1.0	4367.0	17.0	same gene	2020-10	2020	10
13314	13363	49	4	0.1031	13049.0	ORF1ab	2.0	4350.0	13098.0	ORF1ab	3.0	4366.0	16.0	same gene	2020-10	2020	10
13314	13362	48	4	0.1031	13049.0	ORF1ab	2.0	4350.0	13097.0	ORF1ab	2.0	4366.0	16.0	same gene	2020-10	2020	10
13314	13361	47	4	0.1031	13049.0	ORF1ab	2.0	4350.0	13096.0	ORF1ab	1.0	4366.0	16.0	same gene	2020-10	2020	10
13314	13360	46	4	0.1031	13049.0	ORF1ab	2.0	4350.0	13095.0	ORF1ab	3.0	4365.0	15.0	same gene	2020-10	2020	10
13314	13359	45	4	0.1031	13049.0	ORF1ab	2.0	4350.0	13094.0	ORF1ab	2.0	4365.0	15.0	same gene	2020-10	2020	10
13352	13319	33	4	0.1031	13087.0	ORF1ab	1.0	4363.0	13054.0	ORF1ab	1.0	4352.0	11.0	same gene	2020-10	2020	10
13314	13357	43	4	0.1031	13049.0	ORF1ab	2.0	4350.0	13092.0	ORF1ab	3.0	4364.0	14.0	same gene	2020-10	2020	10
13351	13319	32	4	0.1031	13086.0	ORF1ab	3.0	4362.0	13054.0	ORF1ab	1.0	4352.0	10.0	same gene	2020-10	2020	10
13314	13355	41	4	0.1031	13049.0	ORF1ab	2.0	4350.0	13090.0	ORF1ab	1.0	4364.0	14.0	same gene	2020-10	2020	10
13350	13319	31	4	0.1031	13085.0	ORF1ab	2.0	4362.0	13054.0	ORF1ab	1.0	4352.0	10.0	same gene	2020-10	2020	10
13314	13353	39	4	0.1031	13049.0	ORF1ab	2.0	4350.0	13088.0	ORF1ab	2.0	4363.0	13.0	same gene	2020-10	2020	10
13371	27181	13810	4	0.1031	13106.0	ORF1ab	2.0	4369.0	659.0	M	2.0	220.0		different gene	2020-10	2020	10
13371	27184	13813	4	0.1031	13106.0	ORF1ab	2.0	4369.0	662.0	M	2.0	221.0		different gene	2020-10	2020	10
13314	27181	13867	4	0.1031	13049.0	ORF1ab	2.0	4350.0	659.0	M	2.0	220.0		different gene	2020-10	2020	10
13371	27185	13814	4	0.1031	13106.0	ORF1ab	2.0	4369.0	663.0	M	3.0	221.0		different gene	2020-10	2020	10
13314	27180	13866	4	0.1031	13049.0	ORF1ab	2.0	4350.0	658.0	M	1.0	220.0		different gene	2020-10	2020	10
13314	27179	13865	4	0.1031	13049.0	ORF1ab	2.0	4350.0	657.0	M	3.0	219.0		different gene	2020-10	2020	10
13314	27178	13864	4	0.1031	13049.0	ORF1ab	2.0	4350.0	656.0	M	2.0	219.0		different gene	2020-10	2020	10
13314	27177	13863	4	0.1031	13049.0	ORF1ab	2.0	4350.0	655.0	M	1.0	219.0		different gene	2020-10	2020	10
13314	27176	13862	4	0.1031	13049.0	ORF1ab	2.0	4350.0	654.0	M	3.0	218.0		different gene	2020-10	2020	10
13314	27175	13861	4	0.1031	13049.0	ORF1ab	2.0	4350.0	653.0	M	2.0	218.0		different gene	2020-10	2020	10
13314	27174	13860	4	0.1031	13049.0	ORF1ab	2.0	4350.0	652.0	M	1.0	218.0		different gene	2020-10	2020	10
13314	27173	13859	4	0.1031	13049.0	ORF1ab	2.0	4350.0	651.0	M	3.0	217.0		different gene	2020-10	2020	10
13314	27172	13858	4	0.1031	13049.0	ORF1ab	2.0	4350.0	650.0	M	2.0	217.0		different gene	2020-10	2020	10
13314	27171	13857	4	0.1031	13049.0	ORF1ab	2.0	4350.0	649.0	M	1.0	217.0		different gene	2020-10	2020	10
13314	27170	13856	4	0.1031	13049.0	ORF1ab	2.0	4350.0	648.0	M	3.0	216.0		different gene	2020-10	2020	10
13331	13324	7	4	0.1031	13066.0	ORF1ab	1.0	4356.0	13059.0	ORF1ab	3.0	4353.0	3.0	same gene	2020-10	2020	10
13364	13319	45	4	0.1031	13099.0	ORF1ab	1.0	4367.0	13054.0	ORF1ab	1.0	4352.0	15.0	same gene	2020-10	2020	10
13363	13319	44	4	0.1031	13098.0	ORF1ab	3.0	4366.0	13054.0	ORF1ab	1.0	4352.0	14.0	same gene	2020-10	2020	10
13362	13319	43	4	0.1031	13097.0	ORF1ab	2.0	4366.0	13054.0	ORF1ab	1.0	4352.0	14.0	same gene	2020-10	2020	10
13333	13324	9	4	0.1031	13068.0	ORF1ab	3.0	4356.0	13059.0	ORF1ab	3.0	4353.0	3.0	same gene	2020-10	2020	10
13334	13324	10	4	0.1031	13069.0	ORF1ab	1.0	4357.0	13059.0	ORF1ab	3.0	4353.0	4.0	same gene	2020-10	2020	10
13361	13319	42	4	0.1031	13096.0	ORF1ab	1.0	4366.0	13054.0	ORF1ab	1.0	4352.0	14.0	same gene	2020-10	2020	10
13336	13324	12	4	0.1031	13071.0	ORF1ab	3.0	4357.0	13059.0	ORF1ab	3.0	4353.0	4.0	same gene	2020-10	2020	10
13337	13324	13	4	0.1031	13072.0	ORF1ab	1.0	4358.0	13059.0	ORF1ab	3.0	4353.0	5.0	same gene	2020-10	2020	10
13360	13319	41	4	0.1031	13095.0	ORF1ab	3.0	4365.0	13054.0	ORF1ab	1.0	4352.0	13.0	same gene	2020-10	2020	10
13359	13319	40	4	0.1031	13094.0	ORF1ab	2.0	4365.0	13054.0	ORF1ab	1.0	4352.0	13.0	same gene	2020-10	2020	10
13340	13324	16	4	0.1031	13075.0	ORF1ab	1.0	4359.0	13059.0	ORF1ab	3.0	4353.0	6.0	same gene	2020-10	2020	10
13341	13324	17	4	0.1031	13076.0	ORF1ab	2.0	4359.0	13059.0	ORF1ab	3.0	4353.0	6.0	same gene	2020-10	2020	10
13342	13324	18	4	0.1031	13077.0	ORF1ab	3.0	4359.0	13059.0	ORF1ab	3.0	4353.0	6.0	same gene	2020-10	2020	10
13371	27189	13818	4	0.1031	13106.0	ORF1ab	2.0	4369.0	667.0	M	1.0	223.0		different gene	2020-10	2020	10
13371	27188	13817	4	0.1031	13106.0	ORF1ab	2.0	4369.0	666.0	M	3.0	222.0		different gene	2020-10	2020	10
13371	27187	13816	4	0.1031	13106.0	ORF1ab	2.0	4369.0	665.0	M	2.0	222.0		different gene	2020-10	2020	10
13371	27186	13815	4	0.1031	13106.0	ORF1ab	2.0	4369.0	664.0	M	1.0	222.0		different gene	2020-10	2020	10
13316	13323	7	4	0.1031	13051.0	ORF1ab	1.0	4351.0	13058.0	ORF1ab	2.0	4353.0	2.0	same gene	2020-10	2020	10
13316	13327	11	4	0.1031	13051.0	ORF1ab	1.0	4351.0	13062.0	ORF1ab	3.0	4354.0	3.0	same gene	2020-10	2020	10
13311	27188	13877	4	0.1031	13046.0	ORF1ab	2.0	4349.0	666.0	M	3.0	222.0		different gene	2020-10	2020	10
13317	13346	29	4	0.1031	13052.0	ORF1ab	2.0	4351.0	13081.0	ORF1ab	1.0	4361.0	10.0	same gene	2020-10	2020	10
13317	13343	26	4	0.1031	13052.0	ORF1ab	2.0	4351.0	13078.0	ORF1ab	1.0	4360.0	9.0	same gene	2020-10	2020	10
13317	13342	25	4	0.1031	13052.0	ORF1ab	2.0	4351.0	13077.0	ORF1ab	3.0	4359.0	8.0	same gene	2020-10	2020	10
13317	13341	24	4	0.1031	13052.0	ORF1ab	2.0	4351.0	13076.0	ORF1ab	2.0	4359.0	8.0	same gene	2020-10	2020	10
13317	13340	23	4	0.1031	13052.0	ORF1ab	2.0	4351.0	13075.0	ORF1ab	1.0	4359.0	8.0	same gene	2020-10	2020	10
13317	13337	20	4	0.1031	13052.0	ORF1ab	2.0	4351.0	13072.0	ORF1ab	1.0	4358.0	7.0	same gene	2020-10	2020	10
13317	13336	19	4	0.1031	13052.0	ORF1ab	2.0	4351.0	13071.0	ORF1ab	3.0	4357.0	6.0	same gene	2020-10	2020	10
13317	13334	17	4	0.1031	13052.0	ORF1ab	2.0	4351.0	13069.0	ORF1ab	1.0	4357.0	6.0	same gene	2020-10	2020	10
13317	13333	16	4	0.1031	13052.0	ORF1ab	2.0	4351.0	13068.0	ORF1ab	3.0	4356.0	5.0	same gene	2020-10	2020	10
13317	13331	14	4	0.1031	13052.0	ORF1ab	2.0	4351.0	13066.0	ORF1ab	1.0	4356.0	5.0	same gene	2020-10	2020	10
13317	13330	13	4	0.1031	13052.0	ORF1ab	2.0	4351.0	13065.0	ORF1ab	3.0	4355.0	4.0	same gene	2020-10	2020	10
13317	13328	11	4	0.1031	13052.0	ORF1ab	2.0	4351.0	13063.0	ORF1ab	1.0	4355.0	4.0	same gene	2020-10	2020	10
13317	13327	10	4	0.1031	13052.0	ORF1ab	2.0	4351.0	13062.0	ORF1ab	3.0	4354.0	3.0	same gene	2020-10	2020	10
13317	13324	7	4	0.1031	13052.0	ORF1ab	2.0	4351.0	13059.0	ORF1ab	3.0	4353.0	2.0	same gene	2020-10	2020	10
13317	13323	6	4	0.1031	13052.0	ORF1ab	2.0	4351.0	13058.0	ORF1ab	2.0	4353.0	2.0	same gene	2020-10	2020	10
13317	13322	5	4	0.1031	13052.0	ORF1ab	2.0	4351.0	13057.0	ORF1ab	1.0	4353.0	2.0	same gene	2020-10	2020	10
13316	27229	13913	4	0.1031	13051.0	ORF1ab	1.0	4351.0	28.0	ORF6	1.0	10.0		different gene	2020-10	2020	10
13316	27227	13911	4	0.1031	13051.0	ORF1ab	1.0	4351.0	26.0	ORF6	2.0	9.0		different gene	2020-10	2020	10
13316	27223	13907	4	0.1031	13051.0	ORF1ab	1.0	4351.0	22.0	ORF6	1.0	8.0		different gene	2020-10	2020	10
13316	27218	13902	4	0.1031	13051.0	ORF1ab	1.0	4351.0	17.0	ORF6	2.0	6.0		different gene	2020-10	2020	10
13316	27197	13881	4	0.1031	13051.0	ORF1ab	1.0	4351.0						different gene	2020-10	2020	10
13316	27195	13879	4	0.1031	13051.0	ORF1ab	1.0	4351.0						different gene	2020-10	2020	10
13316	27194	13878	4	0.1031	13051.0	ORF1ab	1.0	4351.0						different gene	2020-10	2020	10
13316	27193	13877	4	0.1031	13051.0	ORF1ab	1.0	4351.0						different gene	2020-10	2020	10
13316	27192	13876	4	0.1031	13051.0	ORF1ab	1.0	4351.0						different gene	2020-10	2020	10
13316	27191	13875	4	0.1031	13051.0	ORF1ab	1.0	4351.0	669.0	M	3.0	223.0		different gene	2020-10	2020	10
13316	27190	13874	4	0.1031	13051.0	ORF1ab	1.0	4351.0	668.0	M	2.0	223.0		different gene	2020-10	2020	10
13316	27189	13873	4	0.1031	13051.0	ORF1ab	1.0	4351.0	667.0	M	1.0	223.0		different gene	2020-10	2020	10
13316	27188	13872	4	0.1031	13051.0	ORF1ab	1.0	4351.0	666.0	M	3.0	222.0		different gene	2020-10	2020	10
13316	27187	13871	4	0.1031	13051.0	ORF1ab	1.0	4351.0	665.0	M	2.0	222.0		different gene	2020-10	2020	10
13317	13344	27	4	0.1031	13052.0	ORF1ab	2.0	4351.0	13079.0	ORF1ab	2.0	4360.0	9.0	same gene	2020-10	2020	10
13317	13347	30	4	0.1031	13052.0	ORF1ab	2.0	4351.0	13082.0	ORF1ab	2.0	4361.0	10.0	same gene	2020-10	2020	10
13316	27185	13869	4	0.1031	13051.0	ORF1ab	1.0	4351.0	663.0	M	3.0	221.0		different gene	2020-10	2020	10
13317	13349	32	4	0.1031	13052.0	ORF1ab	2.0	4351.0	13084.0	ORF1ab	1.0	4362.0	11.0	same gene	2020-10	2020	10
13371	27223	13852	4	0.1031	13106.0	ORF1ab	2.0	4369.0	22.0	ORF6	1.0	8.0		different gene	2020-10	2020	10
27195	13323	13872	4	0.1031					13058.0	ORF1ab	2.0	4353.0		different gene	2020-10	2020	10
27194	13323	13871	4	0.1031					13058.0	ORF1ab	2.0	4353.0		different gene	2020-10	2020	10
27193	13323	13870	4	0.1031					13058.0	ORF1ab	2.0	4353.0		different gene	2020-10	2020	10
27192	13323	13869	4	0.1031					13058.0	ORF1ab	2.0	4353.0		different gene	2020-10	2020	10
27191	13323	13868	4	0.1031	669.0	M	3.0	223.0	13058.0	ORF1ab	2.0	4353.0		different gene	2020-10	2020	10
27190	13323	13867	4	0.1031	668.0	M	2.0	223.0	13058.0	ORF1ab	2.0	4353.0		different gene	2020-10	2020	10
27189	13323	13866	4	0.1031	667.0	M	1.0	223.0	13058.0	ORF1ab	2.0	4353.0		different gene	2020-10	2020	10
27188	13323	13865	4	0.1031	666.0	M	3.0	222.0	13058.0	ORF1ab	2.0	4353.0		different gene	2020-10	2020	10
27187	13323	13864	4	0.1031	665.0	M	2.0	222.0	13058.0	ORF1ab	2.0	4353.0		different gene	2020-10	2020	10
13371	27218	13847	4	0.1031	13106.0	ORF1ab	2.0	4369.0	17.0	ORF6	2.0	6.0		different gene	2020-10	2020	10
13371	27197	13826	4	0.1031	13106.0	ORF1ab	2.0	4369.0						different gene	2020-10	2020	10
27197	13323	13874	4	0.1031					13058.0	ORF1ab	2.0	4353.0		different gene	2020-10	2020	10
13371	27227	13856	4	0.1031	13106.0	ORF1ab	2.0	4369.0	26.0	ORF6	2.0	9.0		different gene	2020-10	2020	10
13371	27229	13858	4	0.1031	13106.0	ORF1ab	2.0	4369.0	28.0	ORF6	1.0	10.0		different gene	2020-10	2020	10
13317	13371	54	4	0.1031	13052.0	ORF1ab	2.0	4351.0	13106.0	ORF1ab	2.0	4369.0	18.0	same gene	2020-10	2020	10
13317	13367	50	4	0.1031	13052.0	ORF1ab	2.0	4351.0	13102.0	ORF1ab	1.0	4368.0	17.0	same gene	2020-10	2020	10
13317	13364	47	4	0.1031	13052.0	ORF1ab	2.0	4351.0	13099.0	ORF1ab	1.0	4367.0	16.0	same gene	2020-10	2020	10
13317	13363	46	4	0.1031	13052.0	ORF1ab	2.0	4351.0	13098.0	ORF1ab	3.0	4366.0	15.0	same gene	2020-10	2020	10
13317	13362	45	4	0.1031	13052.0	ORF1ab	2.0	4351.0	13097.0	ORF1ab	2.0	4366.0	15.0	same gene	2020-10	2020	10
13317	13361	44	4	0.1031	13052.0	ORF1ab	2.0	4351.0	13096.0	ORF1ab	1.0	4366.0	15.0	same gene	2020-10	2020	10
13317	13360	43	4	0.1031	13052.0	ORF1ab	2.0	4351.0	13095.0	ORF1ab	3.0	4365.0	14.0	same gene	2020-10	2020	10
13317	13359	42	4	0.1031	13052.0	ORF1ab	2.0	4351.0	13094.0	ORF1ab	2.0	4365.0	14.0	same gene	2020-10	2020	10
13317	13357	40	4	0.1031	13052.0	ORF1ab	2.0	4351.0	13092.0	ORF1ab	3.0	4364.0	13.0	same gene	2020-10	2020	10
13317	13355	38	4	0.1031	13052.0	ORF1ab	2.0	4351.0	13090.0	ORF1ab	1.0	4364.0	13.0	same gene	2020-10	2020	10
13317	13353	36	4	0.1031	13052.0	ORF1ab	2.0	4351.0	13088.0	ORF1ab	2.0	4363.0	12.0	same gene	2020-10	2020	10
13317	13352	35	4	0.1031	13052.0	ORF1ab	2.0	4351.0	13087.0	ORF1ab	1.0	4363.0	12.0	same gene	2020-10	2020	10
13317	13351	34	4	0.1031	13052.0	ORF1ab	2.0	4351.0	13086.0	ORF1ab	3.0	4362.0	11.0	same gene	2020-10	2020	10
13317	13350	33	4	0.1031	13052.0	ORF1ab	2.0	4351.0	13085.0	ORF1ab	2.0	4362.0	11.0	same gene	2020-10	2020	10
13316	27186	13870	4	0.1031	13051.0	ORF1ab	1.0	4351.0	664.0	M	1.0	222.0		different gene	2020-10	2020	10
13316	27184	13868	4	0.1031	13051.0	ORF1ab	1.0	4351.0	662.0	M	2.0	221.0		different gene	2020-10	2020	10
13316	13328	12	4	0.1031	13051.0	ORF1ab	1.0	4351.0	13063.0	ORF1ab	1.0	4355.0	4.0	same gene	2020-10	2020	10
13317	27178	13861	4	0.1031	13052.0	ORF1ab	2.0	4351.0	656.0	M	2.0	219.0		different gene	2020-10	2020	10
13328	13324	4	4	0.1031	13063.0	ORF1ab	1.0	4355.0	13059.0	ORF1ab	3.0	4353.0	2.0	same gene	2020-10	2020	10
13316	13371	55	4	0.1031	13051.0	ORF1ab	1.0	4351.0	13106.0	ORF1ab	2.0	4369.0	18.0	same gene	2020-10	2020	10
13316	13367	51	4	0.1031	13051.0	ORF1ab	1.0	4351.0	13102.0	ORF1ab	1.0	4368.0	17.0	same gene	2020-10	2020	10
13316	13364	48	4	0.1031	13051.0	ORF1ab	1.0	4351.0	13099.0	ORF1ab	1.0	4367.0	16.0	same gene	2020-10	2020	10
13316	13363	47	4	0.1031	13051.0	ORF1ab	1.0	4351.0	13098.0	ORF1ab	3.0	4366.0	15.0	same gene	2020-10	2020	10
13316	13362	46	4	0.1031	13051.0	ORF1ab	1.0	4351.0	13097.0	ORF1ab	2.0	4366.0	15.0	same gene	2020-10	2020	10
13316	13361	45	4	0.1031	13051.0	ORF1ab	1.0	4351.0	13096.0	ORF1ab	1.0	4366.0	15.0	same gene	2020-10	2020	10
13316	13360	44	4	0.1031	13051.0	ORF1ab	1.0	4351.0	13095.0	ORF1ab	3.0	4365.0	14.0	same gene	2020-10	2020	10
13316	13359	43	4	0.1031	13051.0	ORF1ab	1.0	4351.0	13094.0	ORF1ab	2.0	4365.0	14.0	same gene	2020-10	2020	10
13316	13357	41	4	0.1031	13051.0	ORF1ab	1.0	4351.0	13092.0	ORF1ab	3.0	4364.0	13.0	same gene	2020-10	2020	10
13316	13355	39	4	0.1031	13051.0	ORF1ab	1.0	4351.0	13090.0	ORF1ab	1.0	4364.0	13.0	same gene	2020-10	2020	10
13316	13353	37	4	0.1031	13051.0	ORF1ab	1.0	4351.0	13088.0	ORF1ab	2.0	4363.0	12.0	same gene	2020-10	2020	10
13316	13352	36	4	0.1031	13051.0	ORF1ab	1.0	4351.0	13087.0	ORF1ab	1.0	4363.0	12.0	same gene	2020-10	2020	10
13316	13351	35	4	0.1031	13051.0	ORF1ab	1.0	4351.0	13086.0	ORF1ab	3.0	4362.0	11.0	same gene	2020-10	2020	10
13316	13350	34	4	0.1031	13051.0	ORF1ab	1.0	4351.0	13085.0	ORF1ab	2.0	4362.0	11.0	same gene	2020-10	2020	10
13316	13349	33	4	0.1031	13051.0	ORF1ab	1.0	4351.0	13084.0	ORF1ab	1.0	4362.0	11.0	same gene	2020-10	2020	10
13316	13347	31	4	0.1031	13051.0	ORF1ab	1.0	4351.0	13082.0	ORF1ab	2.0	4361.0	10.0	same gene	2020-10	2020	10
13316	13346	30	4	0.1031	13051.0	ORF1ab	1.0	4351.0	13081.0	ORF1ab	1.0	4361.0	10.0	same gene	2020-10	2020	10
13316	13344	28	4	0.1031	13051.0	ORF1ab	1.0	4351.0	13079.0	ORF1ab	2.0	4360.0	9.0	same gene	2020-10	2020	10
13316	13343	27	4	0.1031	13051.0	ORF1ab	1.0	4351.0	13078.0	ORF1ab	1.0	4360.0	9.0	same gene	2020-10	2020	10
13316	13342	26	4	0.1031	13051.0	ORF1ab	1.0	4351.0	13077.0	ORF1ab	3.0	4359.0	8.0	same gene	2020-10	2020	10
13316	13341	25	4	0.1031	13051.0	ORF1ab	1.0	4351.0	13076.0	ORF1ab	2.0	4359.0	8.0	same gene	2020-10	2020	10
13316	13340	24	4	0.1031	13051.0	ORF1ab	1.0	4351.0	13075.0	ORF1ab	1.0	4359.0	8.0	same gene	2020-10	2020	10
13316	13337	21	4	0.1031	13051.0	ORF1ab	1.0	4351.0	13072.0	ORF1ab	1.0	4358.0	7.0	same gene	2020-10	2020	10
13316	13336	20	4	0.1031	13051.0	ORF1ab	1.0	4351.0	13071.0	ORF1ab	3.0	4357.0	6.0	same gene	2020-10	2020	10
13316	13334	18	4	0.1031	13051.0	ORF1ab	1.0	4351.0	13069.0	ORF1ab	1.0	4357.0	6.0	same gene	2020-10	2020	10
13316	13333	17	4	0.1031	13051.0	ORF1ab	1.0	4351.0	13068.0	ORF1ab	3.0	4356.0	5.0	same gene	2020-10	2020	10
13316	13331	15	4	0.1031	13051.0	ORF1ab	1.0	4351.0	13066.0	ORF1ab	1.0	4356.0	5.0	same gene	2020-10	2020	10
13316	13330	14	4	0.1031	13051.0	ORF1ab	1.0	4351.0	13065.0	ORF1ab	3.0	4355.0	4.0	same gene	2020-10	2020	10
13317	27179	13862	4	0.1031	13052.0	ORF1ab	2.0	4351.0	657.0	M	3.0	219.0		different gene	2020-10	2020	10
13317	27177	13860	4	0.1031	13052.0	ORF1ab	2.0	4351.0	655.0	M	1.0	219.0		different gene	2020-10	2020	10
13316	27182	13866	4	0.1031	13051.0	ORF1ab	1.0	4351.0	660.0	M	3.0	220.0		different gene	2020-10	2020	10
13317	27176	13859	4	0.1031	13052.0	ORF1ab	2.0	4351.0	654.0	M	3.0	218.0		different gene	2020-10	2020	10
13316	27181	13865	4	0.1031	13051.0	ORF1ab	1.0	4351.0	659.0	M	2.0	220.0		different gene	2020-10	2020	10
13316	27180	13864	4	0.1031	13051.0	ORF1ab	1.0	4351.0	658.0	M	1.0	220.0		different gene	2020-10	2020	10
13316	27179	13863	4	0.1031	13051.0	ORF1ab	1.0	4351.0	657.0	M	3.0	219.0		different gene	2020-10	2020	10
13316	27178	13862	4	0.1031	13051.0	ORF1ab	1.0	4351.0	656.0	M	2.0	219.0		different gene	2020-10	2020	10
13316	27177	13861	4	0.1031	13051.0	ORF1ab	1.0	4351.0	655.0	M	1.0	219.0		different gene	2020-10	2020	10
13316	27176	13860	4	0.1031	13051.0	ORF1ab	1.0	4351.0	654.0	M	3.0	218.0		different gene	2020-10	2020	10
13316	27175	13859	4	0.1031	13051.0	ORF1ab	1.0	4351.0	653.0	M	2.0	218.0		different gene	2020-10	2020	10
13316	27174	13858	4	0.1031	13051.0	ORF1ab	1.0	4351.0	652.0	M	1.0	218.0		different gene	2020-10	2020	10
13316	27173	13857	4	0.1031	13051.0	ORF1ab	1.0	4351.0	651.0	M	3.0	217.0		different gene	2020-10	2020	10
13316	27172	13856	4	0.1031	13051.0	ORF1ab	1.0	4351.0	650.0	M	2.0	217.0		different gene	2020-10	2020	10
13316	27171	13855	4	0.1031	13051.0	ORF1ab	1.0	4351.0	649.0	M	1.0	217.0		different gene	2020-10	2020	10
13316	27170	13854	4	0.1031	13051.0	ORF1ab	1.0	4351.0	648.0	M	3.0	216.0		different gene	2020-10	2020	10
27218	13323	13895	4	0.1031	17.0	ORF6	2.0	6.0	13058.0	ORF1ab	2.0	4353.0		different gene	2020-10	2020	10
27223	13323	13900	4	0.1031	22.0	ORF6	1.0	8.0	13058.0	ORF1ab	2.0	4353.0		different gene	2020-10	2020	10
27227	13323	13904	4	0.1031	26.0	ORF6	2.0	9.0	13058.0	ORF1ab	2.0	4353.0		different gene	2020-10	2020	10
27229	13323	13906	4	0.1031	28.0	ORF6	1.0	10.0	13058.0	ORF1ab	2.0	4353.0		different gene	2020-10	2020	10
13371	27195	13824	4	0.1031	13106.0	ORF1ab	2.0	4369.0						different gene	2020-10	2020	10
13371	27194	13823	4	0.1031	13106.0	ORF1ab	2.0	4369.0						different gene	2020-10	2020	10
13371	27193	13822	4	0.1031	13106.0	ORF1ab	2.0	4369.0						different gene	2020-10	2020	10
13371	27192	13821	4	0.1031	13106.0	ORF1ab	2.0	4369.0						different gene	2020-10	2020	10
13371	27191	13820	4	0.1031	13106.0	ORF1ab	2.0	4369.0	669.0	M	3.0	223.0		different gene	2020-10	2020	10
27186	13323	13863	4	0.1031	664.0	M	1.0	222.0	13058.0	ORF1ab	2.0	4353.0		different gene	2020-10	2020	10
27185	13323	13862	4	0.1031	663.0	M	3.0	221.0	13058.0	ORF1ab	2.0	4353.0		different gene	2020-10	2020	10
13317	27170	13853	4	0.1031	13052.0	ORF1ab	2.0	4351.0	648.0	M	3.0	216.0		different gene	2020-10	2020	10
13317	27171	13854	4	0.1031	13052.0	ORF1ab	2.0	4351.0	649.0	M	1.0	217.0		different gene	2020-10	2020	10
13317	27172	13855	4	0.1031	13052.0	ORF1ab	2.0	4351.0	650.0	M	2.0	217.0		different gene	2020-10	2020	10
13317	27173	13856	4	0.1031	13052.0	ORF1ab	2.0	4351.0	651.0	M	3.0	217.0		different gene	2020-10	2020	10
13317	27174	13857	4	0.1031	13052.0	ORF1ab	2.0	4351.0	652.0	M	1.0	218.0		different gene	2020-10	2020	10
13317	27175	13858	4	0.1031	13052.0	ORF1ab	2.0	4351.0	653.0	M	2.0	218.0		different gene	2020-10	2020	10
13314	13352	38	4	0.1031	13049.0	ORF1ab	2.0	4350.0	13087.0	ORF1ab	1.0	4363.0	13.0	same gene	2020-10	2020	10
13314	13351	37	4	0.1031	13049.0	ORF1ab	2.0	4350.0	13086.0	ORF1ab	3.0	4362.0	12.0	same gene	2020-10	2020	10
13314	13350	36	4	0.1031	13049.0	ORF1ab	2.0	4350.0	13085.0	ORF1ab	2.0	4362.0	12.0	same gene	2020-10	2020	10
13312	27172	13860	4	0.1031	13047.0	ORF1ab	3.0	4349.0	650.0	M	2.0	217.0		different gene	2020-10	2020	10
13312	27170	13858	4	0.1031	13047.0	ORF1ab	3.0	4349.0	648.0	M	3.0	216.0		different gene	2020-10	2020	10
13363	13324	39	4	0.1031	13098.0	ORF1ab	3.0	4366.0	13059.0	ORF1ab	3.0	4353.0	13.0	same gene	2020-10	2020	10
13364	13324	40	4	0.1031	13099.0	ORF1ab	1.0	4367.0	13059.0	ORF1ab	3.0	4353.0	14.0	same gene	2020-10	2020	10
13367	27186	13819	4	0.1031	13102.0	ORF1ab	1.0	4368.0	664.0	M	1.0	222.0		different gene	2020-10	2020	10
13367	27185	13818	4	0.1031	13102.0	ORF1ab	1.0	4368.0	663.0	M	3.0	221.0		different gene	2020-10	2020	10
13367	27184	13817	4	0.1031	13102.0	ORF1ab	1.0	4368.0	662.0	M	2.0	221.0		different gene	2020-10	2020	10
13367	27182	13815	4	0.1031	13102.0	ORF1ab	1.0	4368.0	660.0	M	3.0	220.0		different gene	2020-10	2020	10
13367	27181	13814	4	0.1031	13102.0	ORF1ab	1.0	4368.0	659.0	M	2.0	220.0		different gene	2020-10	2020	10
13367	27180	13813	4	0.1031	13102.0	ORF1ab	1.0	4368.0	658.0	M	1.0	220.0		different gene	2020-10	2020	10
13367	27179	13812	4	0.1031	13102.0	ORF1ab	1.0	4368.0	657.0	M	3.0	219.0		different gene	2020-10	2020	10
13367	13324	43	4	0.1031	13102.0	ORF1ab	1.0	4368.0	13059.0	ORF1ab	3.0	4353.0	15.0	same gene	2020-10	2020	10
13367	27178	13811	4	0.1031	13102.0	ORF1ab	1.0	4368.0	656.0	M	2.0	219.0		different gene	2020-10	2020	10
13371	13324	47	4	0.1031	13106.0	ORF1ab	2.0	4369.0	13059.0	ORF1ab	3.0	4353.0	16.0	same gene	2020-10	2020	10
13367	27177	13810	4	0.1031	13102.0	ORF1ab	1.0	4368.0	655.0	M	1.0	219.0		different gene	2020-10	2020	10
13367	27176	13809	4	0.1031	13102.0	ORF1ab	1.0	4368.0	654.0	M	3.0	218.0		different gene	2020-10	2020	10
13367	27175	13808	4	0.1031	13102.0	ORF1ab	1.0	4368.0	653.0	M	2.0	218.0		different gene	2020-10	2020	10
13367	27174	13807	4	0.1031	13102.0	ORF1ab	1.0	4368.0	652.0	M	1.0	218.0		different gene	2020-10	2020	10
13367	27173	13806	4	0.1031	13102.0	ORF1ab	1.0	4368.0	651.0	M	3.0	217.0		different gene	2020-10	2020	10
13367	27172	13805	4	0.1031	13102.0	ORF1ab	1.0	4368.0	650.0	M	2.0	217.0		different gene	2020-10	2020	10
13367	27171	13804	4	0.1031	13102.0	ORF1ab	1.0	4368.0	649.0	M	1.0	217.0		different gene	2020-10	2020	10
13367	27170	13803	4	0.1031	13102.0	ORF1ab	1.0	4368.0	648.0	M	3.0	216.0		different gene	2020-10	2020	10
13319	13327	8	4	0.1031	13054.0	ORF1ab	1.0	4352.0	13062.0	ORF1ab	3.0	4354.0	2.0	same gene	2020-10	2020	10
13319	13328	9	4	0.1031	13054.0	ORF1ab	1.0	4352.0	13063.0	ORF1ab	1.0	4355.0	3.0	same gene	2020-10	2020	10
27218	13319	13899	4	0.1031	17.0	ORF6	2.0	6.0	13054.0	ORF1ab	1.0	4352.0		different gene	2020-10	2020	10
13312	13371	59	4	0.1031	13047.0	ORF1ab	3.0	4349.0	13106.0	ORF1ab	2.0	4369.0	20.0	same gene	2020-10	2020	10
13319	13330	11	4	0.1031	13054.0	ORF1ab	1.0	4352.0	13065.0	ORF1ab	3.0	4355.0	3.0	same gene	2020-10	2020	10
13312	13367	55	4	0.1031	13047.0	ORF1ab	3.0	4349.0	13102.0	ORF1ab	1.0	4368.0	19.0	same gene	2020-10	2020	10
13312	13364	52	4	0.1031	13047.0	ORF1ab	3.0	4349.0	13099.0	ORF1ab	1.0	4367.0	18.0	same gene	2020-10	2020	10
13312	13363	51	4	0.1031	13047.0	ORF1ab	3.0	4349.0	13098.0	ORF1ab	3.0	4366.0	17.0	same gene	2020-10	2020	10
13312	27171	13859	4	0.1031	13047.0	ORF1ab	3.0	4349.0	649.0	M	1.0	217.0		different gene	2020-10	2020	10
13312	27173	13861	4	0.1031	13047.0	ORF1ab	3.0	4349.0	651.0	M	3.0	217.0		different gene	2020-10	2020	10
13312	13361	49	4	0.1031	13047.0	ORF1ab	3.0	4349.0	13096.0	ORF1ab	1.0	4366.0	17.0	same gene	2020-10	2020	10
13312	27174	13862	4	0.1031	13047.0	ORF1ab	3.0	4349.0	652.0	M	1.0	218.0		different gene	2020-10	2020	10
13367	27194	13827	4	0.1031	13102.0	ORF1ab	1.0	4368.0						different gene	2020-10	2020	10
13367	27193	13826	4	0.1031	13102.0	ORF1ab	1.0	4368.0						different gene	2020-10	2020	10
13367	27192	13825	4	0.1031	13102.0	ORF1ab	1.0	4368.0						different gene	2020-10	2020	10
13367	27191	13824	4	0.1031	13102.0	ORF1ab	1.0	4368.0	669.0	M	3.0	223.0		different gene	2020-10	2020	10
13367	27190	13823	4	0.1031	13102.0	ORF1ab	1.0	4368.0	668.0	M	2.0	223.0		different gene	2020-10	2020	10
13367	27189	13822	4	0.1031	13102.0	ORF1ab	1.0	4368.0	667.0	M	1.0	223.0		different gene	2020-10	2020	10
13367	27188	13821	4	0.1031	13102.0	ORF1ab	1.0	4368.0	666.0	M	3.0	222.0		different gene	2020-10	2020	10
13312	27197	13885	4	0.1031	13047.0	ORF1ab	3.0	4349.0						different gene	2020-10	2020	10
13367	27187	13820	4	0.1031	13102.0	ORF1ab	1.0	4368.0	665.0	M	2.0	222.0		different gene	2020-10	2020	10
13312	27195	13883	4	0.1031	13047.0	ORF1ab	3.0	4349.0						different gene	2020-10	2020	10
13312	27194	13882	4	0.1031	13047.0	ORF1ab	3.0	4349.0						different gene	2020-10	2020	10
13312	27193	13881	4	0.1031	13047.0	ORF1ab	3.0	4349.0						different gene	2020-10	2020	10
13312	27192	13880	4	0.1031	13047.0	ORF1ab	3.0	4349.0						different gene	2020-10	2020	10
13312	27191	13879	4	0.1031	13047.0	ORF1ab	3.0	4349.0	669.0	M	3.0	223.0		different gene	2020-10	2020	10
13312	27190	13878	4	0.1031	13047.0	ORF1ab	3.0	4349.0	668.0	M	2.0	223.0		different gene	2020-10	2020	10
13312	27189	13877	4	0.1031	13047.0	ORF1ab	3.0	4349.0	667.0	M	1.0	223.0		different gene	2020-10	2020	10
13312	27188	13876	4	0.1031	13047.0	ORF1ab	3.0	4349.0	666.0	M	3.0	222.0		different gene	2020-10	2020	10
13312	27187	13875	4	0.1031	13047.0	ORF1ab	3.0	4349.0	665.0	M	2.0	222.0		different gene	2020-10	2020	10
13312	27186	13874	4	0.1031	13047.0	ORF1ab	3.0	4349.0	664.0	M	1.0	222.0		different gene	2020-10	2020	10
13312	27185	13873	4	0.1031	13047.0	ORF1ab	3.0	4349.0	663.0	M	3.0	221.0		different gene	2020-10	2020	10
13312	27184	13872	4	0.1031	13047.0	ORF1ab	3.0	4349.0	662.0	M	2.0	221.0		different gene	2020-10	2020	10
13312	27182	13870	4	0.1031	13047.0	ORF1ab	3.0	4349.0	660.0	M	3.0	220.0		different gene	2020-10	2020	10
13312	27181	13869	4	0.1031	13047.0	ORF1ab	3.0	4349.0	659.0	M	2.0	220.0		different gene	2020-10	2020	10
13312	27180	13868	4	0.1031	13047.0	ORF1ab	3.0	4349.0	658.0	M	1.0	220.0		different gene	2020-10	2020	10
13312	27179	13867	4	0.1031	13047.0	ORF1ab	3.0	4349.0	657.0	M	3.0	219.0		different gene	2020-10	2020	10
13312	27178	13866	4	0.1031	13047.0	ORF1ab	3.0	4349.0	656.0	M	2.0	219.0		different gene	2020-10	2020	10
13312	27177	13865	4	0.1031	13047.0	ORF1ab	3.0	4349.0	655.0	M	1.0	219.0		different gene	2020-10	2020	10
13312	27176	13864	4	0.1031	13047.0	ORF1ab	3.0	4349.0	654.0	M	3.0	218.0		different gene	2020-10	2020	10
13312	27175	13863	4	0.1031	13047.0	ORF1ab	3.0	4349.0	653.0	M	2.0	218.0		different gene	2020-10	2020	10
13312	13362	50	4	0.1031	13047.0	ORF1ab	3.0	4349.0	13097.0	ORF1ab	2.0	4366.0	17.0	same gene	2020-10	2020	10
13312	13360	48	4	0.1031	13047.0	ORF1ab	3.0	4349.0	13095.0	ORF1ab	3.0	4365.0	16.0	same gene	2020-10	2020	10
13314	13349	35	4	0.1031	13049.0	ORF1ab	2.0	4350.0	13084.0	ORF1ab	1.0	4362.0	12.0	same gene	2020-10	2020	10
13364	27229	13865	4	0.1031	13099.0	ORF1ab	1.0	4367.0	28.0	ORF6	1.0	10.0		different gene	2020-10	2020	10
13311	27229	13918	4	0.1031	13046.0	ORF1ab	2.0	4349.0	28.0	ORF6	1.0	10.0		different gene	2020-10	2020	10
13319	13334	15	4	0.1031	13054.0	ORF1ab	1.0	4352.0	13069.0	ORF1ab	1.0	4357.0	5.0	same gene	2020-10	2020	10
13311	27227	13916	4	0.1031	13046.0	ORF1ab	2.0	4349.0	26.0	ORF6	2.0	9.0		different gene	2020-10	2020	10
13364	27227	13863	4	0.1031	13099.0	ORF1ab	1.0	4367.0	26.0	ORF6	2.0	9.0		different gene	2020-10	2020	10
13319	13336	17	4	0.1031	13054.0	ORF1ab	1.0	4352.0	13071.0	ORF1ab	3.0	4357.0	5.0	same gene	2020-10	2020	10
13319	13337	18	4	0.1031	13054.0	ORF1ab	1.0	4352.0	13072.0	ORF1ab	1.0	4358.0	6.0	same gene	2020-10	2020	10
13311	27223	13912	4	0.1031	13046.0	ORF1ab	2.0	4349.0	22.0	ORF6	1.0	8.0		different gene	2020-10	2020	10
13364	27223	13859	4	0.1031	13099.0	ORF1ab	1.0	4367.0	22.0	ORF6	1.0	8.0		different gene	2020-10	2020	10
13364	27218	13854	4	0.1031	13099.0	ORF1ab	1.0	4367.0	17.0	ORF6	2.0	6.0		different gene	2020-10	2020	10
13319	13340	21	4	0.1031	13054.0	ORF1ab	1.0	4352.0	13075.0	ORF1ab	1.0	4359.0	7.0	same gene	2020-10	2020	10
13319	13341	22	4	0.1031	13054.0	ORF1ab	1.0	4352.0	13076.0	ORF1ab	2.0	4359.0	7.0	same gene	2020-10	2020	10
13311	27218	13907	4	0.1031	13046.0	ORF1ab	2.0	4349.0	17.0	ORF6	2.0	6.0		different gene	2020-10	2020	10
13319	13342	23	4	0.1031	13054.0	ORF1ab	1.0	4352.0	13077.0	ORF1ab	3.0	4359.0	7.0	same gene	2020-10	2020	10
13319	13343	24	4	0.1031	13054.0	ORF1ab	1.0	4352.0	13078.0	ORF1ab	1.0	4360.0	8.0	same gene	2020-10	2020	10
13319	13344	25	4	0.1031	13054.0	ORF1ab	1.0	4352.0	13079.0	ORF1ab	2.0	4360.0	8.0	same gene	2020-10	2020	10
13364	27197	13833	4	0.1031	13099.0	ORF1ab	1.0	4367.0						different gene	2020-10	2020	10
13319	13346	27	4	0.1031	13054.0	ORF1ab	1.0	4352.0	13081.0	ORF1ab	1.0	4361.0	9.0	same gene	2020-10	2020	10
13319	13347	28	4	0.1031	13054.0	ORF1ab	1.0	4352.0	13082.0	ORF1ab	2.0	4361.0	9.0	same gene	2020-10	2020	10
13364	27195	13831	4	0.1031	13099.0	ORF1ab	1.0	4367.0						different gene	2020-10	2020	10
13319	13349	30	4	0.1031	13054.0	ORF1ab	1.0	4352.0	13084.0	ORF1ab	1.0	4362.0	10.0	same gene	2020-10	2020	10
13311	27197	13886	4	0.1031	13046.0	ORF1ab	2.0	4349.0						different gene	2020-10	2020	10
13319	13350	31	4	0.1031	13054.0	ORF1ab	1.0	4352.0	13085.0	ORF1ab	2.0	4362.0	10.0	same gene	2020-10	2020	10
13311	27195	13884	4	0.1031	13046.0	ORF1ab	2.0	4349.0						different gene	2020-10	2020	10
13311	27194	13883	4	0.1031	13046.0	ORF1ab	2.0	4349.0						different gene	2020-10	2020	10
13311	27193	13882	4	0.1031	13046.0	ORF1ab	2.0	4349.0						different gene	2020-10	2020	10
13311	27192	13881	4	0.1031	13046.0	ORF1ab	2.0	4349.0						different gene	2020-10	2020	10
13311	27191	13880	4	0.1031	13046.0	ORF1ab	2.0	4349.0	669.0	M	3.0	223.0		different gene	2020-10	2020	10
13311	27190	13879	4	0.1031	13046.0	ORF1ab	2.0	4349.0	668.0	M	2.0	223.0		different gene	2020-10	2020	10
13311	27189	13878	4	0.1031	13046.0	ORF1ab	2.0	4349.0	667.0	M	1.0	223.0		different gene	2020-10	2020	10
13319	13333	14	4	0.1031	13054.0	ORF1ab	1.0	4352.0	13068.0	ORF1ab	3.0	4356.0	4.0	same gene	2020-10	2020	10
13312	13316	4	4	0.1031	13047.0	ORF1ab	3.0	4349.0	13051.0	ORF1ab	1.0	4351.0	2.0	same gene	2020-10	2020	10
13312	13359	47	4	0.1031	13047.0	ORF1ab	3.0	4349.0	13094.0	ORF1ab	2.0	4365.0	16.0	same gene	2020-10	2020	10
13312	13317	5	4	0.1031	13047.0	ORF1ab	3.0	4349.0	13052.0	ORF1ab	2.0	4351.0	2.0	same gene	2020-10	2020	10
13312	13357	45	4	0.1031	13047.0	ORF1ab	3.0	4349.0	13092.0	ORF1ab	3.0	4364.0	15.0	same gene	2020-10	2020	10
13312	13355	43	4	0.1031	13047.0	ORF1ab	3.0	4349.0	13090.0	ORF1ab	1.0	4364.0	15.0	same gene	2020-10	2020	10
13312	13353	41	4	0.1031	13047.0	ORF1ab	3.0	4349.0	13088.0	ORF1ab	2.0	4363.0	14.0	same gene	2020-10	2020	10
13312	13352	40	4	0.1031	13047.0	ORF1ab	3.0	4349.0	13087.0	ORF1ab	1.0	4363.0	14.0	same gene	2020-10	2020	10
13312	13351	39	4	0.1031	13047.0	ORF1ab	3.0	4349.0	13086.0	ORF1ab	3.0	4362.0	13.0	same gene	2020-10	2020	10
13312	13350	38	4	0.1031	13047.0	ORF1ab	3.0	4349.0	13085.0	ORF1ab	2.0	4362.0	13.0	same gene	2020-10	2020	10
13312	13349	37	4	0.1031	13047.0	ORF1ab	3.0	4349.0	13084.0	ORF1ab	1.0	4362.0	13.0	same gene	2020-10	2020	10
13312	13347	35	4	0.1031	13047.0	ORF1ab	3.0	4349.0	13082.0	ORF1ab	2.0	4361.0	12.0	same gene	2020-10	2020	10
13312	13346	34	4	0.1031	13047.0	ORF1ab	3.0	4349.0	13081.0	ORF1ab	1.0	4361.0	12.0	same gene	2020-10	2020	10
13312	13344	32	4	0.1031	13047.0	ORF1ab	3.0	4349.0	13079.0	ORF1ab	2.0	4360.0	11.0	same gene	2020-10	2020	10
13312	13343	31	4	0.1031	13047.0	ORF1ab	3.0	4349.0	13078.0	ORF1ab	1.0	4360.0	11.0	same gene	2020-10	2020	10
13312	13342	30	4	0.1031	13047.0	ORF1ab	3.0	4349.0	13077.0	ORF1ab	3.0	4359.0	10.0	same gene	2020-10	2020	10
13312	13341	29	4	0.1031	13047.0	ORF1ab	3.0	4349.0	13076.0	ORF1ab	2.0	4359.0	10.0	same gene	2020-10	2020	10
13312	13340	28	4	0.1031	13047.0	ORF1ab	3.0	4349.0	13075.0	ORF1ab	1.0	4359.0	10.0	same gene	2020-10	2020	10
13312	13337	25	4	0.1031	13047.0	ORF1ab	3.0	4349.0	13072.0	ORF1ab	1.0	4358.0	9.0	same gene	2020-10	2020	10
13312	13336	24	4	0.1031	13047.0	ORF1ab	3.0	4349.0	13071.0	ORF1ab	3.0	4357.0	8.0	same gene	2020-10	2020	10
13312	13334	22	4	0.1031	13047.0	ORF1ab	3.0	4349.0	13069.0	ORF1ab	1.0	4357.0	8.0	same gene	2020-10	2020	10
13312	13333	21	4	0.1031	13047.0	ORF1ab	3.0	4349.0	13068.0	ORF1ab	3.0	4356.0	7.0	same gene	2020-10	2020	10
13312	13331	19	4	0.1031	13047.0	ORF1ab	3.0	4349.0	13066.0	ORF1ab	1.0	4356.0	7.0	same gene	2020-10	2020	10
13312	13330	18	4	0.1031	13047.0	ORF1ab	3.0	4349.0	13065.0	ORF1ab	3.0	4355.0	6.0	same gene	2020-10	2020	10
13312	13328	16	4	0.1031	13047.0	ORF1ab	3.0	4349.0	13063.0	ORF1ab	1.0	4355.0	6.0	same gene	2020-10	2020	10
13312	13327	15	4	0.1031	13047.0	ORF1ab	3.0	4349.0	13062.0	ORF1ab	3.0	4354.0	5.0	same gene	2020-10	2020	10
13312	13324	12	4	0.1031	13047.0	ORF1ab	3.0	4349.0	13059.0	ORF1ab	3.0	4353.0	4.0	same gene	2020-10	2020	10
13312	13323	11	4	0.1031	13047.0	ORF1ab	3.0	4349.0	13058.0	ORF1ab	2.0	4353.0	4.0	same gene	2020-10	2020	10
13312	13322	10	4	0.1031	13047.0	ORF1ab	3.0	4349.0	13057.0	ORF1ab	1.0	4353.0	4.0	same gene	2020-10	2020	10
13312	13321	9	4	0.1031	13047.0	ORF1ab	3.0	4349.0	13056.0	ORF1ab	3.0	4352.0	3.0	same gene	2020-10	2020	10
13312	13320	8	4	0.1031	13047.0	ORF1ab	3.0	4349.0	13055.0	ORF1ab	2.0	4352.0	3.0	same gene	2020-10	2020	10
13312	13319	7	4	0.1031	13047.0	ORF1ab	3.0	4349.0	13054.0	ORF1ab	1.0	4352.0	3.0	same gene	2020-10	2020	10
13319	13331	12	4	0.1031	13054.0	ORF1ab	1.0	4352.0	13066.0	ORF1ab	1.0	4356.0	4.0	same gene	2020-10	2020	10
13367	27195	13828	4	0.1031	13102.0	ORF1ab	1.0	4368.0						different gene	2020-10	2020	10
13312	27218	13906	4	0.1031	13047.0	ORF1ab	3.0	4349.0	17.0	ORF6	2.0	6.0		different gene	2020-10	2020	10
13367	27197	13830	4	0.1031	13102.0	ORF1ab	1.0	4368.0						different gene	2020-10	2020	10
13336	13319	17	4	0.1031	13071.0	ORF1ab	3.0	4357.0	13054.0	ORF1ab	1.0	4352.0	5.0	same gene	2020-10	2020	10
13333	13319	14	4	0.1031	13068.0	ORF1ab	3.0	4356.0	13054.0	ORF1ab	1.0	4352.0	4.0	same gene	2020-10	2020	10
13313	27229	13916	4	0.1031	13048.0	ORF1ab	1.0	4350.0	28.0	ORF6	1.0	10.0		different gene	2020-10	2020	10
13313	27227	13914	4	0.1031	13048.0	ORF1ab	1.0	4350.0	26.0	ORF6	2.0	9.0		different gene	2020-10	2020	10
13313	27223	13910	4	0.1031	13048.0	ORF1ab	1.0	4350.0	22.0	ORF6	1.0	8.0		different gene	2020-10	2020	10
13331	13319	12	4	0.1031	13066.0	ORF1ab	1.0	4356.0	13054.0	ORF1ab	1.0	4352.0	4.0	same gene	2020-10	2020	10
13330	13319	11	4	0.1031	13065.0	ORF1ab	3.0	4355.0	13054.0	ORF1ab	1.0	4352.0	3.0	same gene	2020-10	2020	10
13328	13319	9	4	0.1031	13063.0	ORF1ab	1.0	4355.0	13054.0	ORF1ab	1.0	4352.0	3.0	same gene	2020-10	2020	10
13313	27218	13905	4	0.1031	13048.0	ORF1ab	1.0	4350.0	17.0	ORF6	2.0	6.0		different gene	2020-10	2020	10
13327	13319	8	4	0.1031	13062.0	ORF1ab	3.0	4354.0	13054.0	ORF1ab	1.0	4352.0	2.0	same gene	2020-10	2020	10
13313	27197	13884	4	0.1031	13048.0	ORF1ab	1.0	4350.0						different gene	2020-10	2020	10
13313	27195	13882	4	0.1031	13048.0	ORF1ab	1.0	4350.0						different gene	2020-10	2020	10
13313	27194	13881	4	0.1031	13048.0	ORF1ab	1.0	4350.0						different gene	2020-10	2020	10
13313	27193	13880	4	0.1031	13048.0	ORF1ab	1.0	4350.0						different gene	2020-10	2020	10
13313	27192	13879	4	0.1031	13048.0	ORF1ab	1.0	4350.0						different gene	2020-10	2020	10
13313	27191	13878	4	0.1031	13048.0	ORF1ab	1.0	4350.0	669.0	M	3.0	223.0		different gene	2020-10	2020	10
13313	27190	13877	4	0.1031	13048.0	ORF1ab	1.0	4350.0	668.0	M	2.0	223.0		different gene	2020-10	2020	10
13313	27189	13876	4	0.1031	13048.0	ORF1ab	1.0	4350.0	667.0	M	1.0	223.0		different gene	2020-10	2020	10
13313	27188	13875	4	0.1031	13048.0	ORF1ab	1.0	4350.0	666.0	M	3.0	222.0		different gene	2020-10	2020	10
13313	27187	13874	4	0.1031	13048.0	ORF1ab	1.0	4350.0	665.0	M	2.0	222.0		different gene	2020-10	2020	10
13313	27186	13873	4	0.1031	13048.0	ORF1ab	1.0	4350.0	664.0	M	1.0	222.0		different gene	2020-10	2020	10
13313	27185	13872	4	0.1031	13048.0	ORF1ab	1.0	4350.0	663.0	M	3.0	221.0		different gene	2020-10	2020	10
13313	27184	13871	4	0.1031	13048.0	ORF1ab	1.0	4350.0	662.0	M	2.0	221.0		different gene	2020-10	2020	10
13313	27182	13869	4	0.1031	13048.0	ORF1ab	1.0	4350.0	660.0	M	3.0	220.0		different gene	2020-10	2020	10
13313	27181	13868	4	0.1031	13048.0	ORF1ab	1.0	4350.0	659.0	M	2.0	220.0		different gene	2020-10	2020	10
13313	27180	13867	4	0.1031	13048.0	ORF1ab	1.0	4350.0	658.0	M	1.0	220.0		different gene	2020-10	2020	10
13313	27179	13866	4	0.1031	13048.0	ORF1ab	1.0	4350.0	657.0	M	3.0	219.0		different gene	2020-10	2020	10
13313	27178	13865	4	0.1031	13048.0	ORF1ab	1.0	4350.0	656.0	M	2.0	219.0		different gene	2020-10	2020	10
13313	27177	13864	4	0.1031	13048.0	ORF1ab	1.0	4350.0	655.0	M	1.0	219.0		different gene	2020-10	2020	10
13313	27176	13863	4	0.1031	13048.0	ORF1ab	1.0	4350.0	654.0	M	3.0	218.0		different gene	2020-10	2020	10
13334	13319	15	4	0.1031	13069.0	ORF1ab	1.0	4357.0	13054.0	ORF1ab	1.0	4352.0	5.0	same gene	2020-10	2020	10
13337	13319	18	4	0.1031	13072.0	ORF1ab	1.0	4358.0	13054.0	ORF1ab	1.0	4352.0	6.0	same gene	2020-10	2020	10
13367	27218	13851	4	0.1031	13102.0	ORF1ab	1.0	4368.0	17.0	ORF6	2.0	6.0		different gene	2020-10	2020	10
13314	13319	5	4	0.1031	13049.0	ORF1ab	2.0	4350.0	13054.0	ORF1ab	1.0	4352.0	2.0	same gene	2020-10	2020	10
13349	13319	30	4	0.1031	13084.0	ORF1ab	1.0	4362.0	13054.0	ORF1ab	1.0	4352.0	10.0	same gene	2020-10	2020	10
13314	13347	33	4	0.1031	13049.0	ORF1ab	2.0	4350.0	13082.0	ORF1ab	2.0	4361.0	11.0	same gene	2020-10	2020	10
13314	13346	32	4	0.1031	13049.0	ORF1ab	2.0	4350.0	13081.0	ORF1ab	1.0	4361.0	11.0	same gene	2020-10	2020	10
13347	13319	28	4	0.1031	13082.0	ORF1ab	2.0	4361.0	13054.0	ORF1ab	1.0	4352.0	9.0	same gene	2020-10	2020	10
13314	13344	30	4	0.1031	13049.0	ORF1ab	2.0	4350.0	13079.0	ORF1ab	2.0	4360.0	10.0	same gene	2020-10	2020	10
13314	13343	29	4	0.1031	13049.0	ORF1ab	2.0	4350.0	13078.0	ORF1ab	1.0	4360.0	10.0	same gene	2020-10	2020	10
13314	13342	28	4	0.1031	13049.0	ORF1ab	2.0	4350.0	13077.0	ORF1ab	3.0	4359.0	9.0	same gene	2020-10	2020	10
13314	13341	27	4	0.1031	13049.0	ORF1ab	2.0	4350.0	13076.0	ORF1ab	2.0	4359.0	9.0	same gene	2020-10	2020	10
13314	13340	26	4	0.1031	13049.0	ORF1ab	2.0	4350.0	13075.0	ORF1ab	1.0	4359.0	9.0	same gene	2020-10	2020	10
13346	13319	27	4	0.1031	13081.0	ORF1ab	1.0	4361.0	13054.0	ORF1ab	1.0	4352.0	9.0	same gene	2020-10	2020	10
13317	27227	13910	4	0.1031	13052.0	ORF1ab	2.0	4351.0	26.0	ORF6	2.0	9.0		different gene	2020-10	2020	10
13314	13337	23	4	0.1031	13049.0	ORF1ab	2.0	4350.0	13072.0	ORF1ab	1.0	4358.0	8.0	same gene	2020-10	2020	10
13314	13336	22	4	0.1031	13049.0	ORF1ab	2.0	4350.0	13071.0	ORF1ab	3.0	4357.0	7.0	same gene	2020-10	2020	10
13344	13319	25	4	0.1031	13079.0	ORF1ab	2.0	4360.0	13054.0	ORF1ab	1.0	4352.0	8.0	same gene	2020-10	2020	10
13314	13334	20	4	0.1031	13049.0	ORF1ab	2.0	4350.0	13069.0	ORF1ab	1.0	4357.0	7.0	same gene	2020-10	2020	10
13314	13333	19	4	0.1031	13049.0	ORF1ab	2.0	4350.0	13068.0	ORF1ab	3.0	4356.0	6.0	same gene	2020-10	2020	10
13343	13319	24	4	0.1031	13078.0	ORF1ab	1.0	4360.0	13054.0	ORF1ab	1.0	4352.0	8.0	same gene	2020-10	2020	10
13314	13331	17	4	0.1031	13049.0	ORF1ab	2.0	4350.0	13066.0	ORF1ab	1.0	4356.0	6.0	same gene	2020-10	2020	10
13314	13330	16	4	0.1031	13049.0	ORF1ab	2.0	4350.0	13065.0	ORF1ab	3.0	4355.0	5.0	same gene	2020-10	2020	10
13342	13319	23	4	0.1031	13077.0	ORF1ab	3.0	4359.0	13054.0	ORF1ab	1.0	4352.0	7.0	same gene	2020-10	2020	10
13314	13328	14	4	0.1031	13049.0	ORF1ab	2.0	4350.0	13063.0	ORF1ab	1.0	4355.0	5.0	same gene	2020-10	2020	10
13314	13327	13	4	0.1031	13049.0	ORF1ab	2.0	4350.0	13062.0	ORF1ab	3.0	4354.0	4.0	same gene	2020-10	2020	10
13341	13319	22	4	0.1031	13076.0	ORF1ab	2.0	4359.0	13054.0	ORF1ab	1.0	4352.0	7.0	same gene	2020-10	2020	10
13340	13319	21	4	0.1031	13075.0	ORF1ab	1.0	4359.0	13054.0	ORF1ab	1.0	4352.0	7.0	same gene	2020-10	2020	10
13314	13324	10	4	0.1031	13049.0	ORF1ab	2.0	4350.0	13059.0	ORF1ab	3.0	4353.0	3.0	same gene	2020-10	2020	10
13314	13323	9	4	0.1031	13049.0	ORF1ab	2.0	4350.0	13058.0	ORF1ab	2.0	4353.0	3.0	same gene	2020-10	2020	10
13314	13322	8	4	0.1031	13049.0	ORF1ab	2.0	4350.0	13057.0	ORF1ab	1.0	4353.0	3.0	same gene	2020-10	2020	10
13314	13321	7	4	0.1031	13049.0	ORF1ab	2.0	4350.0	13056.0	ORF1ab	3.0	4352.0	2.0	same gene	2020-10	2020	10
13314	13320	6	4	0.1031	13049.0	ORF1ab	2.0	4350.0	13055.0	ORF1ab	2.0	4352.0	2.0	same gene	2020-10	2020	10
13313	27175	13862	4	0.1031	13048.0	ORF1ab	1.0	4350.0	653.0	M	2.0	218.0		different gene	2020-10	2020	10
13313	27174	13861	4	0.1031	13048.0	ORF1ab	1.0	4350.0	652.0	M	1.0	218.0		different gene	2020-10	2020	10
13313	27173	13860	4	0.1031	13048.0	ORF1ab	1.0	4350.0	651.0	M	3.0	217.0		different gene	2020-10	2020	10
13313	27172	13859	4	0.1031	13048.0	ORF1ab	1.0	4350.0	650.0	M	2.0	217.0		different gene	2020-10	2020	10
13313	13350	37	4	0.1031	13048.0	ORF1ab	1.0	4350.0	13085.0	ORF1ab	2.0	4362.0	12.0	same gene	2020-10	2020	10
13313	13349	36	4	0.1031	13048.0	ORF1ab	1.0	4350.0	13084.0	ORF1ab	1.0	4362.0	12.0	same gene	2020-10	2020	10
13313	13347	34	4	0.1031	13048.0	ORF1ab	1.0	4350.0	13082.0	ORF1ab	2.0	4361.0	11.0	same gene	2020-10	2020	10
13313	13346	33	4	0.1031	13048.0	ORF1ab	1.0	4350.0	13081.0	ORF1ab	1.0	4361.0	11.0	same gene	2020-10	2020	10
13313	13344	31	4	0.1031	13048.0	ORF1ab	1.0	4350.0	13079.0	ORF1ab	2.0	4360.0	10.0	same gene	2020-10	2020	10
13313	13343	30	4	0.1031	13048.0	ORF1ab	1.0	4350.0	13078.0	ORF1ab	1.0	4360.0	10.0	same gene	2020-10	2020	10
13313	13342	29	4	0.1031	13048.0	ORF1ab	1.0	4350.0	13077.0	ORF1ab	3.0	4359.0	9.0	same gene	2020-10	2020	10
13313	13341	28	4	0.1031	13048.0	ORF1ab	1.0	4350.0	13076.0	ORF1ab	2.0	4359.0	9.0	same gene	2020-10	2020	10
13313	13340	27	4	0.1031	13048.0	ORF1ab	1.0	4350.0	13075.0	ORF1ab	1.0	4359.0	9.0	same gene	2020-10	2020	10
13313	13337	24	4	0.1031	13048.0	ORF1ab	1.0	4350.0	13072.0	ORF1ab	1.0	4358.0	8.0	same gene	2020-10	2020	10
13313	13336	23	4	0.1031	13048.0	ORF1ab	1.0	4350.0	13071.0	ORF1ab	3.0	4357.0	7.0	same gene	2020-10	2020	10
13313	13334	21	4	0.1031	13048.0	ORF1ab	1.0	4350.0	13069.0	ORF1ab	1.0	4357.0	7.0	same gene	2020-10	2020	10
13313	13333	20	4	0.1031	13048.0	ORF1ab	1.0	4350.0	13068.0	ORF1ab	3.0	4356.0	6.0	same gene	2020-10	2020	10
13313	13331	18	4	0.1031	13048.0	ORF1ab	1.0	4350.0	13066.0	ORF1ab	1.0	4356.0	6.0	same gene	2020-10	2020	10
13313	13330	17	4	0.1031	13048.0	ORF1ab	1.0	4350.0	13065.0	ORF1ab	3.0	4355.0	5.0	same gene	2020-10	2020	10
13313	13328	15	4	0.1031	13048.0	ORF1ab	1.0	4350.0	13063.0	ORF1ab	1.0	4355.0	5.0	same gene	2020-10	2020	10
13313	13327	14	4	0.1031	13048.0	ORF1ab	1.0	4350.0	13062.0	ORF1ab	3.0	4354.0	4.0	same gene	2020-10	2020	10
13313	13324	11	4	0.1031	13048.0	ORF1ab	1.0	4350.0	13059.0	ORF1ab	3.0	4353.0	3.0	same gene	2020-10	2020	10
13313	13323	10	4	0.1031	13048.0	ORF1ab	1.0	4350.0	13058.0	ORF1ab	2.0	4353.0	3.0	same gene	2020-10	2020	10
13313	13322	9	4	0.1031	13048.0	ORF1ab	1.0	4350.0	13057.0	ORF1ab	1.0	4353.0	3.0	same gene	2020-10	2020	10
13313	13321	8	4	0.1031	13048.0	ORF1ab	1.0	4350.0	13056.0	ORF1ab	3.0	4352.0	2.0	same gene	2020-10	2020	10
13313	13320	7	4	0.1031	13048.0	ORF1ab	1.0	4350.0	13055.0	ORF1ab	2.0	4352.0	2.0	same gene	2020-10	2020	10
13313	13319	6	4	0.1031	13048.0	ORF1ab	1.0	4350.0	13054.0	ORF1ab	1.0	4352.0	2.0	same gene	2020-10	2020	10
13312	27229	13917	4	0.1031	13047.0	ORF1ab	3.0	4349.0	28.0	ORF6	1.0	10.0		different gene	2020-10	2020	10
13312	27227	13915	4	0.1031	13047.0	ORF1ab	3.0	4349.0	26.0	ORF6	2.0	9.0		different gene	2020-10	2020	10
13367	27229	13862	4	0.1031	13102.0	ORF1ab	1.0	4368.0	28.0	ORF6	1.0	10.0		different gene	2020-10	2020	10
13312	27223	13911	4	0.1031	13047.0	ORF1ab	3.0	4349.0	22.0	ORF6	1.0	8.0		different gene	2020-10	2020	10
13367	27227	13860	4	0.1031	13102.0	ORF1ab	1.0	4368.0	26.0	ORF6	2.0	9.0		different gene	2020-10	2020	10
13367	27223	13856	4	0.1031	13102.0	ORF1ab	1.0	4368.0	22.0	ORF6	1.0	8.0		different gene	2020-10	2020	10
13313	13351	38	4	0.1031	13048.0	ORF1ab	1.0	4350.0	13086.0	ORF1ab	3.0	4362.0	12.0	same gene	2020-10	2020	10
13313	13352	39	4	0.1031	13048.0	ORF1ab	1.0	4350.0	13087.0	ORF1ab	1.0	4363.0	13.0	same gene	2020-10	2020	10
13313	13353	40	4	0.1031	13048.0	ORF1ab	1.0	4350.0	13088.0	ORF1ab	2.0	4363.0	13.0	same gene	2020-10	2020	10
13371	27171	13800	4	0.1031	13106.0	ORF1ab	2.0	4369.0	649.0	M	1.0	217.0		different gene	2020-10	2020	10
13313	27171	13858	4	0.1031	13048.0	ORF1ab	1.0	4350.0	649.0	M	1.0	217.0		different gene	2020-10	2020	10
13313	27170	13857	4	0.1031	13048.0	ORF1ab	1.0	4350.0	648.0	M	3.0	216.0		different gene	2020-10	2020	10
13347	13324	23	4	0.1031	13082.0	ORF1ab	2.0	4361.0	13059.0	ORF1ab	3.0	4353.0	8.0	same gene	2020-10	2020	10
13349	13324	25	4	0.1031	13084.0	ORF1ab	1.0	4362.0	13059.0	ORF1ab	3.0	4353.0	9.0	same gene	2020-10	2020	10
13350	13324	26	4	0.1031	13085.0	ORF1ab	2.0	4362.0	13059.0	ORF1ab	3.0	4353.0	9.0	same gene	2020-10	2020	10
13351	13324	27	4	0.1031	13086.0	ORF1ab	3.0	4362.0	13059.0	ORF1ab	3.0	4353.0	9.0	same gene	2020-10	2020	10
13352	13324	28	4	0.1031	13087.0	ORF1ab	1.0	4363.0	13059.0	ORF1ab	3.0	4353.0	10.0	same gene	2020-10	2020	10
13353	13324	29	4	0.1031	13088.0	ORF1ab	2.0	4363.0	13059.0	ORF1ab	3.0	4353.0	10.0	same gene	2020-10	2020	10
13355	13324	31	4	0.1031	13090.0	ORF1ab	1.0	4364.0	13059.0	ORF1ab	3.0	4353.0	11.0	same gene	2020-10	2020	10
13357	13324	33	4	0.1031	13092.0	ORF1ab	3.0	4364.0	13059.0	ORF1ab	3.0	4353.0	11.0	same gene	2020-10	2020	10
13371	27173	13802	4	0.1031	13106.0	ORF1ab	2.0	4369.0	651.0	M	3.0	217.0		different gene	2020-10	2020	10
13317	27229	13912	4	0.1031	13052.0	ORF1ab	2.0	4351.0	28.0	ORF6	1.0	10.0		different gene	2020-10	2020	10
13371	27172	13801	4	0.1031	13106.0	ORF1ab	2.0	4369.0	650.0	M	2.0	217.0		different gene	2020-10	2020	10
13371	27170	13799	4	0.1031	13106.0	ORF1ab	2.0	4369.0	648.0	M	3.0	216.0		different gene	2020-10	2020	10
13313	13355	42	4	0.1031	13048.0	ORF1ab	1.0	4350.0	13090.0	ORF1ab	1.0	4364.0	14.0	same gene	2020-10	2020	10
13359	13324	35	4	0.1031	13094.0	ORF1ab	2.0	4365.0	13059.0	ORF1ab	3.0	4353.0	12.0	same gene	2020-10	2020	10
13360	13324	36	4	0.1031	13095.0	ORF1ab	3.0	4365.0	13059.0	ORF1ab	3.0	4353.0	12.0	same gene	2020-10	2020	10
13361	13324	37	4	0.1031	13096.0	ORF1ab	1.0	4366.0	13059.0	ORF1ab	3.0	4353.0	13.0	same gene	2020-10	2020	10
13362	13324	38	4	0.1031	13097.0	ORF1ab	2.0	4366.0	13059.0	ORF1ab	3.0	4353.0	13.0	same gene	2020-10	2020	10
13313	13371	58	4	0.1031	13048.0	ORF1ab	1.0	4350.0	13106.0	ORF1ab	2.0	4369.0	19.0	same gene	2020-10	2020	10
13313	13367	54	4	0.1031	13048.0	ORF1ab	1.0	4350.0	13102.0	ORF1ab	1.0	4368.0	18.0	same gene	2020-10	2020	10
13313	13364	51	4	0.1031	13048.0	ORF1ab	1.0	4350.0	13099.0	ORF1ab	1.0	4367.0	17.0	same gene	2020-10	2020	10
13313	13363	50	4	0.1031	13048.0	ORF1ab	1.0	4350.0	13098.0	ORF1ab	3.0	4366.0	16.0	same gene	2020-10	2020	10
13313	13362	49	4	0.1031	13048.0	ORF1ab	1.0	4350.0	13097.0	ORF1ab	2.0	4366.0	16.0	same gene	2020-10	2020	10
13313	13361	48	4	0.1031	13048.0	ORF1ab	1.0	4350.0	13096.0	ORF1ab	1.0	4366.0	16.0	same gene	2020-10	2020	10
13313	13360	47	4	0.1031	13048.0	ORF1ab	1.0	4350.0	13095.0	ORF1ab	3.0	4365.0	15.0	same gene	2020-10	2020	10
13313	13359	46	4	0.1031	13048.0	ORF1ab	1.0	4350.0	13094.0	ORF1ab	2.0	4365.0	15.0	same gene	2020-10	2020	10
13313	13357	44	4	0.1031	13048.0	ORF1ab	1.0	4350.0	13092.0	ORF1ab	3.0	4364.0	14.0	same gene	2020-10	2020	10
13306	27179	13873	4	0.1031	13041.0	ORF1ab	3.0	4347.0	657.0	M	3.0	219.0		different gene	2020-10	2020	10
13306	27178	13872	4	0.1031	13041.0	ORF1ab	3.0	4347.0	656.0	M	2.0	219.0		different gene	2020-10	2020	10
13306	27177	13871	4	0.1031	13041.0	ORF1ab	3.0	4347.0	655.0	M	1.0	219.0		different gene	2020-10	2020	10
13323	27188	13865	4	0.1031	13058.0	ORF1ab	2.0	4353.0	666.0	M	3.0	222.0		different gene	2020-10	2020	10
13323	27190	13867	4	0.1031	13058.0	ORF1ab	2.0	4353.0	668.0	M	2.0	223.0		different gene	2020-10	2020	10
13323	27191	13868	4	0.1031	13058.0	ORF1ab	2.0	4353.0	669.0	M	3.0	223.0		different gene	2020-10	2020	10
13323	27192	13869	4	0.1031	13058.0	ORF1ab	2.0	4353.0						different gene	2020-10	2020	10
13323	27193	13870	4	0.1031	13058.0	ORF1ab	2.0	4353.0						different gene	2020-10	2020	10
13323	27194	13871	4	0.1031	13058.0	ORF1ab	2.0	4353.0						different gene	2020-10	2020	10
13323	27195	13872	4	0.1031	13058.0	ORF1ab	2.0	4353.0						different gene	2020-10	2020	10
13323	27197	13874	4	0.1031	13058.0	ORF1ab	2.0	4353.0						different gene	2020-10	2020	10
13323	27218	13895	4	0.1031	13058.0	ORF1ab	2.0	4353.0	17.0	ORF6	2.0	6.0		different gene	2020-10	2020	10
13327	13320	7	4	0.1031	13062.0	ORF1ab	3.0	4354.0	13055.0	ORF1ab	2.0	4352.0	2.0	same gene	2020-10	2020	10
13328	13320	8	4	0.1031	13063.0	ORF1ab	1.0	4355.0	13055.0	ORF1ab	2.0	4352.0	3.0	same gene	2020-10	2020	10
13323	27223	13900	4	0.1031	13058.0	ORF1ab	2.0	4353.0	22.0	ORF6	1.0	8.0		different gene	2020-10	2020	10
13330	13320	10	4	0.1031	13065.0	ORF1ab	3.0	4355.0	13055.0	ORF1ab	2.0	4352.0	3.0	same gene	2020-10	2020	10
13361	13371	10	4	0.1031	13096.0	ORF1ab	1.0	4366.0	13106.0	ORF1ab	2.0	4369.0	3.0	same gene	2020-10	2020	10
13361	13367	6	4	0.1031	13096.0	ORF1ab	1.0	4366.0	13102.0	ORF1ab	1.0	4368.0	2.0	same gene	2020-10	2020	10
13323	27227	13904	4	0.1031	13058.0	ORF1ab	2.0	4353.0	26.0	ORF6	2.0	9.0		different gene	2020-10	2020	10
13360	27229	13869	4	0.1031	13095.0	ORF1ab	3.0	4365.0	28.0	ORF6	1.0	10.0		different gene	2020-10	2020	10
13323	27229	13906	4	0.1031	13058.0	ORF1ab	2.0	4353.0	28.0	ORF6	1.0	10.0		different gene	2020-10	2020	10
13360	27227	13867	4	0.1031	13095.0	ORF1ab	3.0	4365.0	26.0	ORF6	2.0	9.0		different gene	2020-10	2020	10
13360	27223	13863	4	0.1031	13095.0	ORF1ab	3.0	4365.0	22.0	ORF6	1.0	8.0		different gene	2020-10	2020	10
13324	13328	4	4	0.1031	13059.0	ORF1ab	3.0	4353.0	13063.0	ORF1ab	1.0	4355.0	2.0	same gene	2020-10	2020	10
13360	27218	13858	4	0.1031	13095.0	ORF1ab	3.0	4365.0	17.0	ORF6	2.0	6.0		different gene	2020-10	2020	10
13337	13316	21	4	0.1031	13072.0	ORF1ab	1.0	4358.0	13051.0	ORF1ab	1.0	4351.0	7.0	same gene	2020-10	2020	10
13324	13330	6	4	0.1031	13059.0	ORF1ab	3.0	4353.0	13065.0	ORF1ab	3.0	4355.0	2.0	same gene	2020-10	2020	10
13324	13331	7	4	0.1031	13059.0	ORF1ab	3.0	4353.0	13066.0	ORF1ab	1.0	4356.0	3.0	same gene	2020-10	2020	10
13360	27197	13837	4	0.1031	13095.0	ORF1ab	3.0	4365.0						different gene	2020-10	2020	10
13324	13333	9	4	0.1031	13059.0	ORF1ab	3.0	4353.0	13068.0	ORF1ab	3.0	4356.0	3.0	same gene	2020-10	2020	10
13324	13334	10	4	0.1031	13059.0	ORF1ab	3.0	4353.0	13069.0	ORF1ab	1.0	4357.0	4.0	same gene	2020-10	2020	10
13360	27195	13835	4	0.1031	13095.0	ORF1ab	3.0	4365.0						different gene	2020-10	2020	10
13324	13336	12	4	0.1031	13059.0	ORF1ab	3.0	4353.0	13071.0	ORF1ab	3.0	4357.0	4.0	same gene	2020-10	2020	10
13323	27189	13866	4	0.1031	13058.0	ORF1ab	2.0	4353.0	667.0	M	1.0	223.0		different gene	2020-10	2020	10
13323	27187	13864	4	0.1031	13058.0	ORF1ab	2.0	4353.0	665.0	M	2.0	222.0		different gene	2020-10	2020	10
13360	27194	13834	4	0.1031	13095.0	ORF1ab	3.0	4365.0						different gene	2020-10	2020	10
11038	24434	13396	4	0.1031	10773.0	ORF1ab	3.0	3591.0	2872.0	S	1.0	958.0		different gene	2020-10	2020	10
13344	13323	21	4	0.1031	13079.0	ORF1ab	2.0	4360.0	13058.0	ORF1ab	2.0	4353.0	7.0	same gene	2020-10	2020	10
13343	13323	20	4	0.1031	13078.0	ORF1ab	1.0	4360.0	13058.0	ORF1ab	2.0	4353.0	7.0	same gene	2020-10	2020	10
13342	13323	19	4	0.1031	13077.0	ORF1ab	3.0	4359.0	13058.0	ORF1ab	2.0	4353.0	6.0	same gene	2020-10	2020	10
13341	13323	18	4	0.1031	13076.0	ORF1ab	2.0	4359.0	13058.0	ORF1ab	2.0	4353.0	6.0	same gene	2020-10	2020	10
13340	13323	17	4	0.1031	13075.0	ORF1ab	1.0	4359.0	13058.0	ORF1ab	2.0	4353.0	6.0	same gene	2020-10	2020	10
13337	13323	14	4	0.1031	13072.0	ORF1ab	1.0	4358.0	13058.0	ORF1ab	2.0	4353.0	5.0	same gene	2020-10	2020	10
13336	13323	13	4	0.1031	13071.0	ORF1ab	3.0	4357.0	13058.0	ORF1ab	2.0	4353.0	4.0	same gene	2020-10	2020	10
13334	13323	11	4	0.1031	13069.0	ORF1ab	1.0	4357.0	13058.0	ORF1ab	2.0	4353.0	4.0	same gene	2020-10	2020	10
13333	13323	10	4	0.1031	13068.0	ORF1ab	3.0	4356.0	13058.0	ORF1ab	2.0	4353.0	3.0	same gene	2020-10	2020	10
13331	13323	8	4	0.1031	13066.0	ORF1ab	1.0	4356.0	13058.0	ORF1ab	2.0	4353.0	3.0	same gene	2020-10	2020	10
13330	13323	7	4	0.1031	13065.0	ORF1ab	3.0	4355.0	13058.0	ORF1ab	2.0	4353.0	2.0	same gene	2020-10	2020	10
13323	27170	13847	4	0.1031	13058.0	ORF1ab	2.0	4353.0	648.0	M	3.0	216.0		different gene	2020-10	2020	10
13323	27171	13848	4	0.1031	13058.0	ORF1ab	2.0	4353.0	649.0	M	1.0	217.0		different gene	2020-10	2020	10
13323	27172	13849	4	0.1031	13058.0	ORF1ab	2.0	4353.0	650.0	M	2.0	217.0		different gene	2020-10	2020	10
13323	27173	13850	4	0.1031	13058.0	ORF1ab	2.0	4353.0	651.0	M	3.0	217.0		different gene	2020-10	2020	10
13323	27174	13851	4	0.1031	13058.0	ORF1ab	2.0	4353.0	652.0	M	1.0	218.0		different gene	2020-10	2020	10
13323	27175	13852	4	0.1031	13058.0	ORF1ab	2.0	4353.0	653.0	M	2.0	218.0		different gene	2020-10	2020	10
13323	27176	13853	4	0.1031	13058.0	ORF1ab	2.0	4353.0	654.0	M	3.0	218.0		different gene	2020-10	2020	10
13323	27177	13854	4	0.1031	13058.0	ORF1ab	2.0	4353.0	655.0	M	1.0	219.0		different gene	2020-10	2020	10
13323	27178	13855	4	0.1031	13058.0	ORF1ab	2.0	4353.0	656.0	M	2.0	219.0		different gene	2020-10	2020	10
13323	27179	13856	4	0.1031	13058.0	ORF1ab	2.0	4353.0	657.0	M	3.0	219.0		different gene	2020-10	2020	10
13323	27180	13857	4	0.1031	13058.0	ORF1ab	2.0	4353.0	658.0	M	1.0	220.0		different gene	2020-10	2020	10
13323	27181	13858	4	0.1031	13058.0	ORF1ab	2.0	4353.0	659.0	M	2.0	220.0		different gene	2020-10	2020	10
13323	27182	13859	4	0.1031	13058.0	ORF1ab	2.0	4353.0	660.0	M	3.0	220.0		different gene	2020-10	2020	10
13323	27184	13861	4	0.1031	13058.0	ORF1ab	2.0	4353.0	662.0	M	2.0	221.0		different gene	2020-10	2020	10
13323	27185	13862	4	0.1031	13058.0	ORF1ab	2.0	4353.0	663.0	M	3.0	221.0		different gene	2020-10	2020	10
13323	27186	13863	4	0.1031	13058.0	ORF1ab	2.0	4353.0	664.0	M	1.0	222.0		different gene	2020-10	2020	10
11038	24437	13399	4	0.1031	10773.0	ORF1ab	3.0	3591.0	2875.0	S	1.0	959.0		different gene	2020-10	2020	10
11038	24435	13397	4	0.1031	10773.0	ORF1ab	3.0	3591.0	2873.0	S	2.0	958.0		different gene	2020-10	2020	10
13324	13337	13	4	0.1031	13059.0	ORF1ab	3.0	4353.0	13072.0	ORF1ab	1.0	4358.0	5.0	same gene	2020-10	2020	10
13360	27193	13833	4	0.1031	13095.0	ORF1ab	3.0	4365.0						different gene	2020-10	2020	10
13323	13367	44	4	0.1031	13058.0	ORF1ab	2.0	4353.0	13102.0	ORF1ab	1.0	4368.0	15.0	same gene	2020-10	2020	10
13324	13362	38	4	0.1031	13059.0	ORF1ab	3.0	4353.0	13097.0	ORF1ab	2.0	4366.0	13.0	same gene	2020-10	2020	10
13324	13364	40	4	0.1031	13059.0	ORF1ab	3.0	4353.0	13099.0	ORF1ab	1.0	4367.0	14.0	same gene	2020-10	2020	10
13324	13367	43	4	0.1031	13059.0	ORF1ab	3.0	4353.0	13102.0	ORF1ab	1.0	4368.0	15.0	same gene	2020-10	2020	10
13360	27187	13827	4	0.1031	13095.0	ORF1ab	3.0	4365.0	665.0	M	2.0	222.0		different gene	2020-10	2020	10
13330	4974	8356	4	0.1031	13065.0	ORF1ab	3.0	4355.0	4709.0	ORF1ab	2.0	1570.0	2785.0	same gene	2020-10	2020	10
11037	24435	13398	4	0.1031	10772.0	ORF1ab	2.0	3591.0	2873.0	S	2.0	958.0		different gene	2020-10	2020	10
11037	24434	13397	4	0.1031	10772.0	ORF1ab	2.0	3591.0	2872.0	S	1.0	958.0		different gene	2020-10	2020	10
13324	13371	47	4	0.1031	13059.0	ORF1ab	3.0	4353.0	13106.0	ORF1ab	2.0	4369.0	16.0	same gene	2020-10	2020	10
13360	27186	13826	4	0.1031	13095.0	ORF1ab	3.0	4365.0	664.0	M	1.0	222.0		different gene	2020-10	2020	10
13328	13323	5	4	0.1031	13063.0	ORF1ab	1.0	4355.0	13058.0	ORF1ab	2.0	4353.0	2.0	same gene	2020-10	2020	10
13360	27185	13825	4	0.1031	13095.0	ORF1ab	3.0	4365.0	663.0	M	3.0	221.0		different gene	2020-10	2020	10
13360	27184	13824	4	0.1031	13095.0	ORF1ab	3.0	4365.0	662.0	M	2.0	221.0		different gene	2020-10	2020	10
13360	27182	13822	4	0.1031	13095.0	ORF1ab	3.0	4365.0	660.0	M	3.0	220.0		different gene	2020-10	2020	10
13360	27181	13821	4	0.1031	13095.0	ORF1ab	3.0	4365.0	659.0	M	2.0	220.0		different gene	2020-10	2020	10
27229	13322	13907	4	0.1031	28.0	ORF6	1.0	10.0	13057.0	ORF1ab	1.0	4353.0		different gene	2020-10	2020	10
13360	27180	13820	4	0.1031	13095.0	ORF1ab	3.0	4365.0	658.0	M	1.0	220.0		different gene	2020-10	2020	10
27227	13322	13905	4	0.1031	26.0	ORF6	2.0	9.0	13057.0	ORF1ab	1.0	4353.0		different gene	2020-10	2020	10
13360	27179	13819	4	0.1031	13095.0	ORF1ab	3.0	4365.0	657.0	M	3.0	219.0		different gene	2020-10	2020	10
13360	27178	13818	4	0.1031	13095.0	ORF1ab	3.0	4365.0	656.0	M	2.0	219.0		different gene	2020-10	2020	10
13360	27177	13817	4	0.1031	13095.0	ORF1ab	3.0	4365.0	655.0	M	1.0	219.0		different gene	2020-10	2020	10
27223	13322	13901	4	0.1031	22.0	ORF6	1.0	8.0	13057.0	ORF1ab	1.0	4353.0		different gene	2020-10	2020	10
13360	27176	13816	4	0.1031	13095.0	ORF1ab	3.0	4365.0	654.0	M	3.0	218.0		different gene	2020-10	2020	10
13360	27175	13815	4	0.1031	13095.0	ORF1ab	3.0	4365.0	653.0	M	2.0	218.0		different gene	2020-10	2020	10
13360	27174	13814	4	0.1031	13095.0	ORF1ab	3.0	4365.0	652.0	M	1.0	218.0		different gene	2020-10	2020	10
13360	27173	13813	4	0.1031	13095.0	ORF1ab	3.0	4365.0	651.0	M	3.0	217.0		different gene	2020-10	2020	10
13360	27172	13812	4	0.1031	13095.0	ORF1ab	3.0	4365.0	650.0	M	2.0	217.0		different gene	2020-10	2020	10
13360	27171	13811	4	0.1031	13095.0	ORF1ab	3.0	4365.0	649.0	M	1.0	217.0		different gene	2020-10	2020	10
13360	27170	13810	4	0.1031	13095.0	ORF1ab	3.0	4365.0	648.0	M	3.0	216.0		different gene	2020-10	2020	10
13331	13320	11	4	0.1031	13066.0	ORF1ab	1.0	4356.0	13055.0	ORF1ab	2.0	4352.0	4.0	same gene	2020-10	2020	10
13324	27170	13846	4	0.1031	13059.0	ORF1ab	3.0	4353.0	648.0	M	3.0	216.0		different gene	2020-10	2020	10
13324	13363	39	4	0.1031	13059.0	ORF1ab	3.0	4353.0	13098.0	ORF1ab	3.0	4366.0	13.0	same gene	2020-10	2020	10
13324	13361	37	4	0.1031	13059.0	ORF1ab	3.0	4353.0	13096.0	ORF1ab	1.0	4366.0	13.0	same gene	2020-10	2020	10
13324	13340	16	4	0.1031	13059.0	ORF1ab	3.0	4353.0	13075.0	ORF1ab	1.0	4359.0	6.0	same gene	2020-10	2020	10
13324	13360	36	4	0.1031	13059.0	ORF1ab	3.0	4353.0	13095.0	ORF1ab	3.0	4365.0	12.0	same gene	2020-10	2020	10
13324	13341	17	4	0.1031	13059.0	ORF1ab	3.0	4353.0	13076.0	ORF1ab	2.0	4359.0	6.0	same gene	2020-10	2020	10
13324	13342	18	4	0.1031	13059.0	ORF1ab	3.0	4353.0	13077.0	ORF1ab	3.0	4359.0	6.0	same gene	2020-10	2020	10
13324	13343	19	4	0.1031	13059.0	ORF1ab	3.0	4353.0	13078.0	ORF1ab	1.0	4360.0	7.0	same gene	2020-10	2020	10
13324	13344	20	4	0.1031	13059.0	ORF1ab	3.0	4353.0	13079.0	ORF1ab	2.0	4360.0	7.0	same gene	2020-10	2020	10
13360	27192	13832	4	0.1031	13095.0	ORF1ab	3.0	4365.0						different gene	2020-10	2020	10
13324	13346	22	4	0.1031	13059.0	ORF1ab	3.0	4353.0	13081.0	ORF1ab	1.0	4361.0	8.0	same gene	2020-10	2020	10
13324	13347	23	4	0.1031	13059.0	ORF1ab	3.0	4353.0	13082.0	ORF1ab	2.0	4361.0	8.0	same gene	2020-10	2020	10
13360	27191	13831	4	0.1031	13095.0	ORF1ab	3.0	4365.0	669.0	M	3.0	223.0		different gene	2020-10	2020	10
13324	13349	25	4	0.1031	13059.0	ORF1ab	3.0	4353.0	13084.0	ORF1ab	1.0	4362.0	9.0	same gene	2020-10	2020	10
13324	13350	26	4	0.1031	13059.0	ORF1ab	3.0	4353.0	13085.0	ORF1ab	2.0	4362.0	9.0	same gene	2020-10	2020	10
13324	13351	27	4	0.1031	13059.0	ORF1ab	3.0	4353.0	13086.0	ORF1ab	3.0	4362.0	9.0	same gene	2020-10	2020	10
13324	13352	28	4	0.1031	13059.0	ORF1ab	3.0	4353.0	13087.0	ORF1ab	1.0	4363.0	10.0	same gene	2020-10	2020	10
13324	13353	29	4	0.1031	13059.0	ORF1ab	3.0	4353.0	13088.0	ORF1ab	2.0	4363.0	10.0	same gene	2020-10	2020	10
13360	27190	13830	4	0.1031	13095.0	ORF1ab	3.0	4365.0	668.0	M	2.0	223.0		different gene	2020-10	2020	10
13324	13355	31	4	0.1031	13059.0	ORF1ab	3.0	4353.0	13090.0	ORF1ab	1.0	4364.0	11.0	same gene	2020-10	2020	10
13360	27189	13829	4	0.1031	13095.0	ORF1ab	3.0	4365.0	667.0	M	1.0	223.0		different gene	2020-10	2020	10
13324	13357	33	4	0.1031	13059.0	ORF1ab	3.0	4353.0	13092.0	ORF1ab	3.0	4364.0	11.0	same gene	2020-10	2020	10
13360	27188	13828	4	0.1031	13095.0	ORF1ab	3.0	4365.0	666.0	M	3.0	222.0		different gene	2020-10	2020	10
13324	13359	35	4	0.1031	13059.0	ORF1ab	3.0	4353.0	13094.0	ORF1ab	2.0	4365.0	12.0	same gene	2020-10	2020	10
13336	13316	20	4	0.1031	13071.0	ORF1ab	3.0	4357.0	13051.0	ORF1ab	1.0	4351.0	6.0	same gene	2020-10	2020	10
13334	13316	18	4	0.1031	13069.0	ORF1ab	1.0	4357.0	13051.0	ORF1ab	1.0	4351.0	6.0	same gene	2020-10	2020	10
13333	13316	17	4	0.1031	13068.0	ORF1ab	3.0	4356.0	13051.0	ORF1ab	1.0	4351.0	5.0	same gene	2020-10	2020	10
13331	13316	15	4	0.1031	13066.0	ORF1ab	1.0	4356.0	13051.0	ORF1ab	1.0	4351.0	5.0	same gene	2020-10	2020	10
13330	13316	14	4	0.1031	13065.0	ORF1ab	3.0	4355.0	13051.0	ORF1ab	1.0	4351.0	4.0	same gene	2020-10	2020	10
13328	13316	12	4	0.1031	13063.0	ORF1ab	1.0	4355.0	13051.0	ORF1ab	1.0	4351.0	4.0	same gene	2020-10	2020	10
13327	13316	11	4	0.1031	13062.0	ORF1ab	3.0	4354.0	13051.0	ORF1ab	1.0	4351.0	3.0	same gene	2020-10	2020	10
13324	13316	8	4	0.1031	13059.0	ORF1ab	3.0	4353.0	13051.0	ORF1ab	1.0	4351.0	2.0	same gene	2020-10	2020	10
13323	13316	7	4	0.1031	13058.0	ORF1ab	2.0	4353.0	13051.0	ORF1ab	1.0	4351.0	2.0	same gene	2020-10	2020	10
13322	13316	6	4	0.1031	13057.0	ORF1ab	1.0	4353.0	13051.0	ORF1ab	1.0	4351.0	2.0	same gene	2020-10	2020	10
13323	13371	48	4	0.1031	13058.0	ORF1ab	2.0	4353.0	13106.0	ORF1ab	2.0	4369.0	16.0	same gene	2020-10	2020	10
13323	13364	41	4	0.1031	13058.0	ORF1ab	2.0	4353.0	13099.0	ORF1ab	1.0	4367.0	14.0	same gene	2020-10	2020	10
13322	13342	20	4	0.1031	13057.0	ORF1ab	1.0	4353.0	13077.0	ORF1ab	3.0	4359.0	6.0	same gene	2020-10	2020	10
13347	13323	24	4	0.1031	13082.0	ORF1ab	2.0	4361.0	13058.0	ORF1ab	2.0	4353.0	8.0	same gene	2020-10	2020	10
13362	13367	5	4	0.1031	13097.0	ORF1ab	2.0	4366.0	13102.0	ORF1ab	1.0	4368.0	2.0	same gene	2020-10	2020	10
13344	13316	28	4	0.1031	13079.0	ORF1ab	2.0	4360.0	13051.0	ORF1ab	1.0	4351.0	9.0	same gene	2020-10	2020	10
13343	13316	27	4	0.1031	13078.0	ORF1ab	1.0	4360.0	13051.0	ORF1ab	1.0	4351.0	9.0	same gene	2020-10	2020	10
13361	27229	13868	4	0.1031	13096.0	ORF1ab	1.0	4366.0	28.0	ORF6	1.0	10.0		different gene	2020-10	2020	10
13361	27227	13866	4	0.1031	13096.0	ORF1ab	1.0	4366.0	26.0	ORF6	2.0	9.0		different gene	2020-10	2020	10
13346	13323	23	4	0.1031	13081.0	ORF1ab	1.0	4361.0	13058.0	ORF1ab	2.0	4353.0	8.0	same gene	2020-10	2020	10
13322	27170	13848	4	0.1031	13057.0	ORF1ab	1.0	4353.0	648.0	M	3.0	216.0		different gene	2020-10	2020	10
13322	27171	13849	4	0.1031	13057.0	ORF1ab	1.0	4353.0	649.0	M	1.0	217.0		different gene	2020-10	2020	10
13322	27172	13850	4	0.1031	13057.0	ORF1ab	1.0	4353.0	650.0	M	2.0	217.0		different gene	2020-10	2020	10
13322	27173	13851	4	0.1031	13057.0	ORF1ab	1.0	4353.0	651.0	M	3.0	217.0		different gene	2020-10	2020	10
13322	27174	13852	4	0.1031	13057.0	ORF1ab	1.0	4353.0	652.0	M	1.0	218.0		different gene	2020-10	2020	10
13322	27175	13853	4	0.1031	13057.0	ORF1ab	1.0	4353.0	653.0	M	2.0	218.0		different gene	2020-10	2020	10
13322	27176	13854	4	0.1031	13057.0	ORF1ab	1.0	4353.0	654.0	M	3.0	218.0		different gene	2020-10	2020	10
13322	27177	13855	4	0.1031	13057.0	ORF1ab	1.0	4353.0	655.0	M	1.0	219.0		different gene	2020-10	2020	10
13322	27178	13856	4	0.1031	13057.0	ORF1ab	1.0	4353.0	656.0	M	2.0	219.0		different gene	2020-10	2020	10
13322	27179	13857	4	0.1031	13057.0	ORF1ab	1.0	4353.0	657.0	M	3.0	219.0		different gene	2020-10	2020	10
13322	27180	13858	4	0.1031	13057.0	ORF1ab	1.0	4353.0	658.0	M	1.0	220.0		different gene	2020-10	2020	10
13322	27181	13859	4	0.1031	13057.0	ORF1ab	1.0	4353.0	659.0	M	2.0	220.0		different gene	2020-10	2020	10
13322	27182	13860	4	0.1031	13057.0	ORF1ab	1.0	4353.0	660.0	M	3.0	220.0		different gene	2020-10	2020	10
13322	27184	13862	4	0.1031	13057.0	ORF1ab	1.0	4353.0	662.0	M	2.0	221.0		different gene	2020-10	2020	10
13322	27185	13863	4	0.1031	13057.0	ORF1ab	1.0	4353.0	663.0	M	3.0	221.0		different gene	2020-10	2020	10
13322	27186	13864	4	0.1031	13057.0	ORF1ab	1.0	4353.0	664.0	M	1.0	222.0		different gene	2020-10	2020	10
13322	27187	13865	4	0.1031	13057.0	ORF1ab	1.0	4353.0	665.0	M	2.0	222.0		different gene	2020-10	2020	10
13322	27188	13866	4	0.1031	13057.0	ORF1ab	1.0	4353.0	666.0	M	3.0	222.0		different gene	2020-10	2020	10
13322	27189	13867	4	0.1031	13057.0	ORF1ab	1.0	4353.0	667.0	M	1.0	223.0		different gene	2020-10	2020	10
13322	27190	13868	4	0.1031	13057.0	ORF1ab	1.0	4353.0	668.0	M	2.0	223.0		different gene	2020-10	2020	10
13322	27191	13869	4	0.1031	13057.0	ORF1ab	1.0	4353.0	669.0	M	3.0	223.0		different gene	2020-10	2020	10
13322	27192	13870	4	0.1031	13057.0	ORF1ab	1.0	4353.0						different gene	2020-10	2020	10
13322	27193	13871	4	0.1031	13057.0	ORF1ab	1.0	4353.0						different gene	2020-10	2020	10
13362	13371	9	4	0.1031	13097.0	ORF1ab	2.0	4366.0	13106.0	ORF1ab	2.0	4369.0	3.0	same gene	2020-10	2020	10
13349	13323	26	4	0.1031	13084.0	ORF1ab	1.0	4362.0	13058.0	ORF1ab	2.0	4353.0	9.0	same gene	2020-10	2020	10
13322	27195	13873	4	0.1031	13057.0	ORF1ab	1.0	4353.0						different gene	2020-10	2020	10
13350	13323	27	4	0.1031	13085.0	ORF1ab	2.0	4362.0	13058.0	ORF1ab	2.0	4353.0	9.0	same gene	2020-10	2020	10
13322	13344	22	4	0.1031	13057.0	ORF1ab	1.0	4353.0	13079.0	ORF1ab	2.0	4360.0	7.0	same gene	2020-10	2020	10
13322	13346	24	4	0.1031	13057.0	ORF1ab	1.0	4353.0	13081.0	ORF1ab	1.0	4361.0	8.0	same gene	2020-10	2020	10
13322	13347	25	4	0.1031	13057.0	ORF1ab	1.0	4353.0	13082.0	ORF1ab	2.0	4361.0	8.0	same gene	2020-10	2020	10
13322	13349	27	4	0.1031	13057.0	ORF1ab	1.0	4353.0	13084.0	ORF1ab	1.0	4362.0	9.0	same gene	2020-10	2020	10
13322	13350	28	4	0.1031	13057.0	ORF1ab	1.0	4353.0	13085.0	ORF1ab	2.0	4362.0	9.0	same gene	2020-10	2020	10
13322	13351	29	4	0.1031	13057.0	ORF1ab	1.0	4353.0	13086.0	ORF1ab	3.0	4362.0	9.0	same gene	2020-10	2020	10
13322	13352	30	4	0.1031	13057.0	ORF1ab	1.0	4353.0	13087.0	ORF1ab	1.0	4363.0	10.0	same gene	2020-10	2020	10
13322	13353	31	4	0.1031	13057.0	ORF1ab	1.0	4353.0	13088.0	ORF1ab	2.0	4363.0	10.0	same gene	2020-10	2020	10
13322	13355	33	4	0.1031	13057.0	ORF1ab	1.0	4353.0	13090.0	ORF1ab	1.0	4364.0	11.0	same gene	2020-10	2020	10
13322	13357	35	4	0.1031	13057.0	ORF1ab	1.0	4353.0	13092.0	ORF1ab	3.0	4364.0	11.0	same gene	2020-10	2020	10
13322	13359	37	4	0.1031	13057.0	ORF1ab	1.0	4353.0	13094.0	ORF1ab	2.0	4365.0	12.0	same gene	2020-10	2020	10
13322	13360	38	4	0.1031	13057.0	ORF1ab	1.0	4353.0	13095.0	ORF1ab	3.0	4365.0	12.0	same gene	2020-10	2020	10
13322	13361	39	4	0.1031	13057.0	ORF1ab	1.0	4353.0	13096.0	ORF1ab	1.0	4366.0	13.0	same gene	2020-10	2020	10
13322	13362	40	4	0.1031	13057.0	ORF1ab	1.0	4353.0	13097.0	ORF1ab	2.0	4366.0	13.0	same gene	2020-10	2020	10
13322	13363	41	4	0.1031	13057.0	ORF1ab	1.0	4353.0	13098.0	ORF1ab	3.0	4366.0	13.0	same gene	2020-10	2020	10
13322	13364	42	4	0.1031	13057.0	ORF1ab	1.0	4353.0	13099.0	ORF1ab	1.0	4367.0	14.0	same gene	2020-10	2020	10
13322	13367	45	4	0.1031	13057.0	ORF1ab	1.0	4353.0	13102.0	ORF1ab	1.0	4368.0	15.0	same gene	2020-10	2020	10
13322	13371	49	4	0.1031	13057.0	ORF1ab	1.0	4353.0	13106.0	ORF1ab	2.0	4369.0	16.0	same gene	2020-10	2020	10
13360	13323	37	4	0.1031	13095.0	ORF1ab	3.0	4365.0	13058.0	ORF1ab	2.0	4353.0	12.0	same gene	2020-10	2020	10
13359	13323	36	4	0.1031	13094.0	ORF1ab	2.0	4365.0	13058.0	ORF1ab	2.0	4353.0	12.0	same gene	2020-10	2020	10
13357	13323	34	4	0.1031	13092.0	ORF1ab	3.0	4364.0	13058.0	ORF1ab	2.0	4353.0	11.0	same gene	2020-10	2020	10
13346	13316	30	4	0.1031	13081.0	ORF1ab	1.0	4361.0	13051.0	ORF1ab	1.0	4351.0	10.0	same gene	2020-10	2020	10
11040	24437	13397	4	0.1031	10775.0	ORF1ab	2.0	3592.0	2875.0	S	1.0	959.0		different gene	2020-10	2020	10
11040	24435	13395	4	0.1031	10775.0	ORF1ab	2.0	3592.0	2873.0	S	2.0	958.0		different gene	2020-10	2020	10
11040	24434	13394	4	0.1031	10775.0	ORF1ab	2.0	3592.0	2872.0	S	1.0	958.0		different gene	2020-10	2020	10
13355	13323	32	4	0.1031	13090.0	ORF1ab	1.0	4364.0	13058.0	ORF1ab	2.0	4353.0	11.0	same gene	2020-10	2020	10
13353	13323	30	4	0.1031	13088.0	ORF1ab	2.0	4363.0	13058.0	ORF1ab	2.0	4353.0	10.0	same gene	2020-10	2020	10
13352	13323	29	4	0.1031	13087.0	ORF1ab	1.0	4363.0	13058.0	ORF1ab	2.0	4353.0	10.0	same gene	2020-10	2020	10
13351	13323	28	4	0.1031	13086.0	ORF1ab	3.0	4362.0	13058.0	ORF1ab	2.0	4353.0	9.0	same gene	2020-10	2020	10
13322	27194	13872	4	0.1031	13057.0	ORF1ab	1.0	4353.0						different gene	2020-10	2020	10
13361	27223	13862	4	0.1031	13096.0	ORF1ab	1.0	4366.0	22.0	ORF6	1.0	8.0		different gene	2020-10	2020	10
13340	13316	24	4	0.1031	13075.0	ORF1ab	1.0	4359.0	13051.0	ORF1ab	1.0	4351.0	8.0	same gene	2020-10	2020	10
11039	24435	13396	4	0.1031	10774.0	ORF1ab	1.0	3592.0	2873.0	S	2.0	958.0		different gene	2020-10	2020	10
13323	13333	10	4	0.1031	13058.0	ORF1ab	2.0	4353.0	13068.0	ORF1ab	3.0	4356.0	3.0	same gene	2020-10	2020	10
13323	13334	11	4	0.1031	13058.0	ORF1ab	2.0	4353.0	13069.0	ORF1ab	1.0	4357.0	4.0	same gene	2020-10	2020	10
13361	27175	13814	4	0.1031	13096.0	ORF1ab	1.0	4366.0	653.0	M	2.0	218.0		different gene	2020-10	2020	10
13323	13336	13	4	0.1031	13058.0	ORF1ab	2.0	4353.0	13071.0	ORF1ab	3.0	4357.0	4.0	same gene	2020-10	2020	10
13323	13337	14	4	0.1031	13058.0	ORF1ab	2.0	4353.0	13072.0	ORF1ab	1.0	4358.0	5.0	same gene	2020-10	2020	10
13361	27174	13813	4	0.1031	13096.0	ORF1ab	1.0	4366.0	652.0	M	1.0	218.0		different gene	2020-10	2020	10
13323	13340	17	4	0.1031	13058.0	ORF1ab	2.0	4353.0	13075.0	ORF1ab	1.0	4359.0	6.0	same gene	2020-10	2020	10
13323	13341	18	4	0.1031	13058.0	ORF1ab	2.0	4353.0	13076.0	ORF1ab	2.0	4359.0	6.0	same gene	2020-10	2020	10
13323	13342	19	4	0.1031	13058.0	ORF1ab	2.0	4353.0	13077.0	ORF1ab	3.0	4359.0	6.0	same gene	2020-10	2020	10
13323	13343	20	4	0.1031	13058.0	ORF1ab	2.0	4353.0	13078.0	ORF1ab	1.0	4360.0	7.0	same gene	2020-10	2020	10
13323	13344	21	4	0.1031	13058.0	ORF1ab	2.0	4353.0	13079.0	ORF1ab	2.0	4360.0	7.0	same gene	2020-10	2020	10
13361	27173	13812	4	0.1031	13096.0	ORF1ab	1.0	4366.0	651.0	M	3.0	217.0		different gene	2020-10	2020	10
13323	13346	23	4	0.1031	13058.0	ORF1ab	2.0	4353.0	13081.0	ORF1ab	1.0	4361.0	8.0	same gene	2020-10	2020	10
13323	13347	24	4	0.1031	13058.0	ORF1ab	2.0	4353.0	13082.0	ORF1ab	2.0	4361.0	8.0	same gene	2020-10	2020	10
13361	27172	13811	4	0.1031	13096.0	ORF1ab	1.0	4366.0	650.0	M	2.0	217.0		different gene	2020-10	2020	10
13323	13349	26	4	0.1031	13058.0	ORF1ab	2.0	4353.0	13084.0	ORF1ab	1.0	4362.0	9.0	same gene	2020-10	2020	10
13323	13350	27	4	0.1031	13058.0	ORF1ab	2.0	4353.0	13085.0	ORF1ab	2.0	4362.0	9.0	same gene	2020-10	2020	10
13323	13351	28	4	0.1031	13058.0	ORF1ab	2.0	4353.0	13086.0	ORF1ab	3.0	4362.0	9.0	same gene	2020-10	2020	10
13323	13352	29	4	0.1031	13058.0	ORF1ab	2.0	4353.0	13087.0	ORF1ab	1.0	4363.0	10.0	same gene	2020-10	2020	10
13323	13353	30	4	0.1031	13058.0	ORF1ab	2.0	4353.0	13088.0	ORF1ab	2.0	4363.0	10.0	same gene	2020-10	2020	10
13361	27171	13810	4	0.1031	13096.0	ORF1ab	1.0	4366.0	649.0	M	1.0	217.0		different gene	2020-10	2020	10
13323	13355	32	4	0.1031	13058.0	ORF1ab	2.0	4353.0	13090.0	ORF1ab	1.0	4364.0	11.0	same gene	2020-10	2020	10
13361	27170	13809	4	0.1031	13096.0	ORF1ab	1.0	4366.0	648.0	M	3.0	216.0		different gene	2020-10	2020	10
13323	13357	34	4	0.1031	13058.0	ORF1ab	2.0	4353.0	13092.0	ORF1ab	3.0	4364.0	11.0	same gene	2020-10	2020	10
13323	13359	36	4	0.1031	13058.0	ORF1ab	2.0	4353.0	13094.0	ORF1ab	2.0	4365.0	12.0	same gene	2020-10	2020	10
13323	13360	37	4	0.1031	13058.0	ORF1ab	2.0	4353.0	13095.0	ORF1ab	3.0	4365.0	12.0	same gene	2020-10	2020	10
13323	13361	38	4	0.1031	13058.0	ORF1ab	2.0	4353.0	13096.0	ORF1ab	1.0	4366.0	13.0	same gene	2020-10	2020	10
13323	13362	39	4	0.1031	13058.0	ORF1ab	2.0	4353.0	13097.0	ORF1ab	2.0	4366.0	13.0	same gene	2020-10	2020	10
13323	13363	40	4	0.1031	13058.0	ORF1ab	2.0	4353.0	13098.0	ORF1ab	3.0	4366.0	13.0	same gene	2020-10	2020	10
11039	24434	13395	4	0.1031	10774.0	ORF1ab	1.0	3592.0	2872.0	S	1.0	958.0		different gene	2020-10	2020	10
11039	24437	13398	4	0.1031	10774.0	ORF1ab	1.0	3592.0	2875.0	S	1.0	959.0		different gene	2020-10	2020	10
13342	13316	26	4	0.1031	13077.0	ORF1ab	3.0	4359.0	13051.0	ORF1ab	1.0	4351.0	8.0	same gene	2020-10	2020	10
13341	13316	25	4	0.1031	13076.0	ORF1ab	2.0	4359.0	13051.0	ORF1ab	1.0	4351.0	8.0	same gene	2020-10	2020	10
13322	27197	13875	4	0.1031	13057.0	ORF1ab	1.0	4353.0						different gene	2020-10	2020	10
13361	27218	13857	4	0.1031	13096.0	ORF1ab	1.0	4366.0	17.0	ORF6	2.0	6.0		different gene	2020-10	2020	10
13361	27197	13836	4	0.1031	13096.0	ORF1ab	1.0	4366.0						different gene	2020-10	2020	10
13361	27195	13834	4	0.1031	13096.0	ORF1ab	1.0	4366.0						different gene	2020-10	2020	10
13361	27194	13833	4	0.1031	13096.0	ORF1ab	1.0	4366.0						different gene	2020-10	2020	10
13361	27193	13832	4	0.1031	13096.0	ORF1ab	1.0	4366.0						different gene	2020-10	2020	10
13361	27192	13831	4	0.1031	13096.0	ORF1ab	1.0	4366.0						different gene	2020-10	2020	10
13361	27191	13830	4	0.1031	13096.0	ORF1ab	1.0	4366.0	669.0	M	3.0	223.0		different gene	2020-10	2020	10
13361	27190	13829	4	0.1031	13096.0	ORF1ab	1.0	4366.0	668.0	M	2.0	223.0		different gene	2020-10	2020	10
13322	27218	13896	4	0.1031	13057.0	ORF1ab	1.0	4353.0	17.0	ORF6	2.0	6.0		different gene	2020-10	2020	10
13361	27189	13828	4	0.1031	13096.0	ORF1ab	1.0	4366.0	667.0	M	1.0	223.0		different gene	2020-10	2020	10
13361	27188	13827	4	0.1031	13096.0	ORF1ab	1.0	4366.0	666.0	M	3.0	222.0		different gene	2020-10	2020	10
13361	27187	13826	4	0.1031	13096.0	ORF1ab	1.0	4366.0	665.0	M	2.0	222.0		different gene	2020-10	2020	10
13361	27186	13825	4	0.1031	13096.0	ORF1ab	1.0	4366.0	664.0	M	1.0	222.0		different gene	2020-10	2020	10
13322	27223	13901	4	0.1031	13057.0	ORF1ab	1.0	4353.0	22.0	ORF6	1.0	8.0		different gene	2020-10	2020	10
13361	27185	13824	4	0.1031	13096.0	ORF1ab	1.0	4366.0	663.0	M	3.0	221.0		different gene	2020-10	2020	10
13361	27184	13823	4	0.1031	13096.0	ORF1ab	1.0	4366.0	662.0	M	2.0	221.0		different gene	2020-10	2020	10
13361	27182	13821	4	0.1031	13096.0	ORF1ab	1.0	4366.0	660.0	M	3.0	220.0		different gene	2020-10	2020	10
13322	27227	13905	4	0.1031	13057.0	ORF1ab	1.0	4353.0	26.0	ORF6	2.0	9.0		different gene	2020-10	2020	10
13361	27181	13820	4	0.1031	13096.0	ORF1ab	1.0	4366.0	659.0	M	2.0	220.0		different gene	2020-10	2020	10
13322	27229	13907	4	0.1031	13057.0	ORF1ab	1.0	4353.0	28.0	ORF6	1.0	10.0		different gene	2020-10	2020	10
13361	27180	13819	4	0.1031	13096.0	ORF1ab	1.0	4366.0	658.0	M	1.0	220.0		different gene	2020-10	2020	10
13361	27179	13818	4	0.1031	13096.0	ORF1ab	1.0	4366.0	657.0	M	3.0	219.0		different gene	2020-10	2020	10
13361	27178	13817	4	0.1031	13096.0	ORF1ab	1.0	4366.0	656.0	M	2.0	219.0		different gene	2020-10	2020	10
13361	27177	13816	4	0.1031	13096.0	ORF1ab	1.0	4366.0	655.0	M	1.0	219.0		different gene	2020-10	2020	10
13323	13328	5	4	0.1031	13058.0	ORF1ab	2.0	4353.0	13063.0	ORF1ab	1.0	4355.0	2.0	same gene	2020-10	2020	10
13361	27176	13815	4	0.1031	13096.0	ORF1ab	1.0	4366.0	654.0	M	3.0	218.0		different gene	2020-10	2020	10
13323	13330	7	4	0.1031	13058.0	ORF1ab	2.0	4353.0	13065.0	ORF1ab	3.0	4355.0	2.0	same gene	2020-10	2020	10
13323	13331	8	4	0.1031	13058.0	ORF1ab	2.0	4353.0	13066.0	ORF1ab	1.0	4356.0	3.0	same gene	2020-10	2020	10
13324	27171	13847	4	0.1031	13059.0	ORF1ab	3.0	4353.0	649.0	M	1.0	217.0		different gene	2020-10	2020	10
13324	27172	13848	4	0.1031	13059.0	ORF1ab	3.0	4353.0	650.0	M	2.0	217.0		different gene	2020-10	2020	10
13324	27173	13849	4	0.1031	13059.0	ORF1ab	3.0	4353.0	651.0	M	3.0	217.0		different gene	2020-10	2020	10
13327	13313	14	4	0.1031	13062.0	ORF1ab	3.0	4354.0	13048.0	ORF1ab	1.0	4350.0	4.0	same gene	2020-10	2020	10
13323	13313	10	4	0.1031	13058.0	ORF1ab	2.0	4353.0	13048.0	ORF1ab	1.0	4350.0	3.0	same gene	2020-10	2020	10
13322	13313	9	4	0.1031	13057.0	ORF1ab	1.0	4353.0	13048.0	ORF1ab	1.0	4350.0	3.0	same gene	2020-10	2020	10
13321	13313	8	4	0.1031	13056.0	ORF1ab	3.0	4352.0	13048.0	ORF1ab	1.0	4350.0	2.0	same gene	2020-10	2020	10
13320	13313	7	4	0.1031	13055.0	ORF1ab	2.0	4352.0	13048.0	ORF1ab	1.0	4350.0	2.0	same gene	2020-10	2020	10
13319	13313	6	4	0.1031	13054.0	ORF1ab	1.0	4352.0	13048.0	ORF1ab	1.0	4350.0	2.0	same gene	2020-10	2020	10
27229	13312	13917	4	0.1031	28.0	ORF6	1.0	10.0	13047.0	ORF1ab	3.0	4349.0		different gene	2020-10	2020	10
27227	13312	13915	4	0.1031	26.0	ORF6	2.0	9.0	13047.0	ORF1ab	3.0	4349.0		different gene	2020-10	2020	10
27223	13312	13911	4	0.1031	22.0	ORF6	1.0	8.0	13047.0	ORF1ab	3.0	4349.0		different gene	2020-10	2020	10
27218	13312	13906	4	0.1031	17.0	ORF6	2.0	6.0	13047.0	ORF1ab	3.0	4349.0		different gene	2020-10	2020	10
11033	24437	13404	4	0.1031	10768.0	ORF1ab	1.0	3590.0	2875.0	S	1.0	959.0		different gene	2020-10	2020	10
11033	24435	13402	4	0.1031	10768.0	ORF1ab	1.0	3590.0	2873.0	S	2.0	958.0		different gene	2020-10	2020	10
11033	24434	13401	4	0.1031	10768.0	ORF1ab	1.0	3590.0	2872.0	S	1.0	958.0		different gene	2020-10	2020	10
27197	13312	13885	4	0.1031					13047.0	ORF1ab	3.0	4349.0		different gene	2020-10	2020	10
27195	13312	13883	4	0.1031					13047.0	ORF1ab	3.0	4349.0		different gene	2020-10	2020	10
27194	13312	13882	4	0.1031					13047.0	ORF1ab	3.0	4349.0		different gene	2020-10	2020	10
27193	13312	13881	4	0.1031					13047.0	ORF1ab	3.0	4349.0		different gene	2020-10	2020	10
27192	13312	13880	4	0.1031					13047.0	ORF1ab	3.0	4349.0		different gene	2020-10	2020	10
27191	13312	13879	4	0.1031	669.0	M	3.0	223.0	13047.0	ORF1ab	3.0	4349.0		different gene	2020-10	2020	10
27190	13312	13878	4	0.1031	668.0	M	2.0	223.0	13047.0	ORF1ab	3.0	4349.0		different gene	2020-10	2020	10
27189	13312	13877	4	0.1031	667.0	M	1.0	223.0	13047.0	ORF1ab	3.0	4349.0		different gene	2020-10	2020	10
27188	13312	13876	4	0.1031	666.0	M	3.0	222.0	13047.0	ORF1ab	3.0	4349.0		different gene	2020-10	2020	10
27187	13312	13875	4	0.1031	665.0	M	2.0	222.0	13047.0	ORF1ab	3.0	4349.0		different gene	2020-10	2020	10
27186	13312	13874	4	0.1031	664.0	M	1.0	222.0	13047.0	ORF1ab	3.0	4349.0		different gene	2020-10	2020	10
27185	13312	13873	4	0.1031	663.0	M	3.0	221.0	13047.0	ORF1ab	3.0	4349.0		different gene	2020-10	2020	10
27184	13312	13872	4	0.1031	662.0	M	2.0	221.0	13047.0	ORF1ab	3.0	4349.0		different gene	2020-10	2020	10
27182	13312	13870	4	0.1031	660.0	M	3.0	220.0	13047.0	ORF1ab	3.0	4349.0		different gene	2020-10	2020	10
27181	13312	13869	4	0.1031	659.0	M	2.0	220.0	13047.0	ORF1ab	3.0	4349.0		different gene	2020-10	2020	10
27180	13312	13868	4	0.1031	658.0	M	1.0	220.0	13047.0	ORF1ab	3.0	4349.0		different gene	2020-10	2020	10
13359	27227	13868	4	0.1031	13094.0	ORF1ab	2.0	4365.0	26.0	ORF6	2.0	9.0		different gene	2020-10	2020	10
13324	13313	11	4	0.1031	13059.0	ORF1ab	3.0	4353.0	13048.0	ORF1ab	1.0	4350.0	3.0	same gene	2020-10	2020	10
13328	13313	15	4	0.1031	13063.0	ORF1ab	1.0	4355.0	13048.0	ORF1ab	1.0	4350.0	5.0	same gene	2020-10	2020	10
13359	27218	13859	4	0.1031	13094.0	ORF1ab	2.0	4365.0	17.0	ORF6	2.0	6.0		different gene	2020-10	2020	10
13330	13313	17	4	0.1031	13065.0	ORF1ab	3.0	4355.0	13048.0	ORF1ab	1.0	4350.0	5.0	same gene	2020-10	2020	10
13360	13364	4	4	0.1031	13095.0	ORF1ab	3.0	4365.0	13099.0	ORF1ab	1.0	4367.0	2.0	same gene	2020-10	2020	10
13371	13313	58	4	0.1031	13106.0	ORF1ab	2.0	4369.0	13048.0	ORF1ab	1.0	4350.0	19.0	same gene	2020-10	2020	10
13367	13313	54	4	0.1031	13102.0	ORF1ab	1.0	4368.0	13048.0	ORF1ab	1.0	4350.0	18.0	same gene	2020-10	2020	10
13364	13313	51	4	0.1031	13099.0	ORF1ab	1.0	4367.0	13048.0	ORF1ab	1.0	4350.0	17.0	same gene	2020-10	2020	10
13363	13313	50	4	0.1031	13098.0	ORF1ab	3.0	4366.0	13048.0	ORF1ab	1.0	4350.0	16.0	same gene	2020-10	2020	10
13362	13313	49	4	0.1031	13097.0	ORF1ab	2.0	4366.0	13048.0	ORF1ab	1.0	4350.0	16.0	same gene	2020-10	2020	10
13361	13313	48	4	0.1031	13096.0	ORF1ab	1.0	4366.0	13048.0	ORF1ab	1.0	4350.0	16.0	same gene	2020-10	2020	10
13360	13313	47	4	0.1031	13095.0	ORF1ab	3.0	4365.0	13048.0	ORF1ab	1.0	4350.0	15.0	same gene	2020-10	2020	10
13359	13313	46	4	0.1031	13094.0	ORF1ab	2.0	4365.0	13048.0	ORF1ab	1.0	4350.0	15.0	same gene	2020-10	2020	10
13357	13313	44	4	0.1031	13092.0	ORF1ab	3.0	4364.0	13048.0	ORF1ab	1.0	4350.0	14.0	same gene	2020-10	2020	10
13355	13313	42	4	0.1031	13090.0	ORF1ab	1.0	4364.0	13048.0	ORF1ab	1.0	4350.0	14.0	same gene	2020-10	2020	10
13353	13313	40	4	0.1031	13088.0	ORF1ab	2.0	4363.0	13048.0	ORF1ab	1.0	4350.0	13.0	same gene	2020-10	2020	10
13352	13313	39	4	0.1031	13087.0	ORF1ab	1.0	4363.0	13048.0	ORF1ab	1.0	4350.0	13.0	same gene	2020-10	2020	10
13351	13313	38	4	0.1031	13086.0	ORF1ab	3.0	4362.0	13048.0	ORF1ab	1.0	4350.0	12.0	same gene	2020-10	2020	10
13350	13313	37	4	0.1031	13085.0	ORF1ab	2.0	4362.0	13048.0	ORF1ab	1.0	4350.0	12.0	same gene	2020-10	2020	10
13349	13313	36	4	0.1031	13084.0	ORF1ab	1.0	4362.0	13048.0	ORF1ab	1.0	4350.0	12.0	same gene	2020-10	2020	10
13347	13313	34	4	0.1031	13082.0	ORF1ab	2.0	4361.0	13048.0	ORF1ab	1.0	4350.0	11.0	same gene	2020-10	2020	10
13346	13313	33	4	0.1031	13081.0	ORF1ab	1.0	4361.0	13048.0	ORF1ab	1.0	4350.0	11.0	same gene	2020-10	2020	10
13359	27229	13870	4	0.1031	13094.0	ORF1ab	2.0	4365.0	28.0	ORF6	1.0	10.0		different gene	2020-10	2020	10
13344	13313	31	4	0.1031	13079.0	ORF1ab	2.0	4360.0	13048.0	ORF1ab	1.0	4350.0	10.0	same gene	2020-10	2020	10
13343	13313	30	4	0.1031	13078.0	ORF1ab	1.0	4360.0	13048.0	ORF1ab	1.0	4350.0	10.0	same gene	2020-10	2020	10
13342	13313	29	4	0.1031	13077.0	ORF1ab	3.0	4359.0	13048.0	ORF1ab	1.0	4350.0	9.0	same gene	2020-10	2020	10
13341	13313	28	4	0.1031	13076.0	ORF1ab	2.0	4359.0	13048.0	ORF1ab	1.0	4350.0	9.0	same gene	2020-10	2020	10
13340	13313	27	4	0.1031	13075.0	ORF1ab	1.0	4359.0	13048.0	ORF1ab	1.0	4350.0	9.0	same gene	2020-10	2020	10
13337	13313	24	4	0.1031	13072.0	ORF1ab	1.0	4358.0	13048.0	ORF1ab	1.0	4350.0	8.0	same gene	2020-10	2020	10
13336	13313	23	4	0.1031	13071.0	ORF1ab	3.0	4357.0	13048.0	ORF1ab	1.0	4350.0	7.0	same gene	2020-10	2020	10
13334	13313	21	4	0.1031	13069.0	ORF1ab	1.0	4357.0	13048.0	ORF1ab	1.0	4350.0	7.0	same gene	2020-10	2020	10
13333	13313	20	4	0.1031	13068.0	ORF1ab	3.0	4356.0	13048.0	ORF1ab	1.0	4350.0	6.0	same gene	2020-10	2020	10
13331	13313	18	4	0.1031	13066.0	ORF1ab	1.0	4356.0	13048.0	ORF1ab	1.0	4350.0	6.0	same gene	2020-10	2020	10
13359	27223	13864	4	0.1031	13094.0	ORF1ab	2.0	4365.0	22.0	ORF6	1.0	8.0		different gene	2020-10	2020	10
13359	27197	13838	4	0.1031	13094.0	ORF1ab	2.0	4365.0						different gene	2020-10	2020	10
13324	27174	13850	4	0.1031	13059.0	ORF1ab	3.0	4353.0	652.0	M	1.0	218.0		different gene	2020-10	2020	10
27176	13312	13864	4	0.1031	654.0	M	3.0	218.0	13047.0	ORF1ab	3.0	4349.0		different gene	2020-10	2020	10
27174	13312	13862	4	0.1031	652.0	M	1.0	218.0	13047.0	ORF1ab	3.0	4349.0		different gene	2020-10	2020	10
27173	13312	13861	4	0.1031	651.0	M	3.0	217.0	13047.0	ORF1ab	3.0	4349.0		different gene	2020-10	2020	10
27172	13312	13860	4	0.1031	650.0	M	2.0	217.0	13047.0	ORF1ab	3.0	4349.0		different gene	2020-10	2020	10
27171	13312	13859	4	0.1031	649.0	M	1.0	217.0	13047.0	ORF1ab	3.0	4349.0		different gene	2020-10	2020	10
27170	13312	13858	4	0.1031	648.0	M	3.0	216.0	13047.0	ORF1ab	3.0	4349.0		different gene	2020-10	2020	10
13337	13320	17	4	0.1031	13072.0	ORF1ab	1.0	4358.0	13055.0	ORF1ab	2.0	4352.0	6.0	same gene	2020-10	2020	10
13340	13320	20	4	0.1031	13075.0	ORF1ab	1.0	4359.0	13055.0	ORF1ab	2.0	4352.0	7.0	same gene	2020-10	2020	10
13359	13371	12	4	0.1031	13094.0	ORF1ab	2.0	4365.0	13106.0	ORF1ab	2.0	4369.0	4.0	same gene	2020-10	2020	10
13359	13367	8	4	0.1031	13094.0	ORF1ab	2.0	4365.0	13102.0	ORF1ab	1.0	4368.0	3.0	same gene	2020-10	2020	10
13359	13364	5	4	0.1031	13094.0	ORF1ab	2.0	4365.0	13099.0	ORF1ab	1.0	4367.0	2.0	same gene	2020-10	2020	10
13357	27229	13872	4	0.1031	13092.0	ORF1ab	3.0	4364.0	28.0	ORF6	1.0	10.0		different gene	2020-10	2020	10
13357	27227	13870	4	0.1031	13092.0	ORF1ab	3.0	4364.0	26.0	ORF6	2.0	9.0		different gene	2020-10	2020	10
13357	27223	13866	4	0.1031	13092.0	ORF1ab	3.0	4364.0	22.0	ORF6	1.0	8.0		different gene	2020-10	2020	10
13357	27218	13861	4	0.1031	13092.0	ORF1ab	3.0	4364.0	17.0	ORF6	2.0	6.0		different gene	2020-10	2020	10
13357	27197	13840	4	0.1031	13092.0	ORF1ab	3.0	4364.0						different gene	2020-10	2020	10
13357	27195	13838	4	0.1031	13092.0	ORF1ab	3.0	4364.0						different gene	2020-10	2020	10
13357	27194	13837	4	0.1031	13092.0	ORF1ab	3.0	4364.0						different gene	2020-10	2020	10
13357	27193	13836	4	0.1031	13092.0	ORF1ab	3.0	4364.0						different gene	2020-10	2020	10
13357	27192	13835	4	0.1031	13092.0	ORF1ab	3.0	4364.0						different gene	2020-10	2020	10
13357	27191	13834	4	0.1031	13092.0	ORF1ab	3.0	4364.0	669.0	M	3.0	223.0		different gene	2020-10	2020	10
13357	27190	13833	4	0.1031	13092.0	ORF1ab	3.0	4364.0	668.0	M	2.0	223.0		different gene	2020-10	2020	10
13357	27189	13832	4	0.1031	13092.0	ORF1ab	3.0	4364.0	667.0	M	1.0	223.0		different gene	2020-10	2020	10
13357	27188	13831	4	0.1031	13092.0	ORF1ab	3.0	4364.0	666.0	M	3.0	222.0		different gene	2020-10	2020	10
13357	27187	13830	4	0.1031	13092.0	ORF1ab	3.0	4364.0	665.0	M	2.0	222.0		different gene	2020-10	2020	10
13357	27186	13829	4	0.1031	13092.0	ORF1ab	3.0	4364.0	664.0	M	1.0	222.0		different gene	2020-10	2020	10
13357	27185	13828	4	0.1031	13092.0	ORF1ab	3.0	4364.0	663.0	M	3.0	221.0		different gene	2020-10	2020	10
13357	27184	13827	4	0.1031	13092.0	ORF1ab	3.0	4364.0	662.0	M	2.0	221.0		different gene	2020-10	2020	10
13357	27182	13825	4	0.1031	13092.0	ORF1ab	3.0	4364.0	660.0	M	3.0	220.0		different gene	2020-10	2020	10
13357	27181	13824	4	0.1031	13092.0	ORF1ab	3.0	4364.0	659.0	M	2.0	220.0		different gene	2020-10	2020	10
27175	13312	13863	4	0.1031	653.0	M	2.0	218.0	13047.0	ORF1ab	3.0	4349.0		different gene	2020-10	2020	10
27177	13312	13865	4	0.1031	655.0	M	1.0	219.0	13047.0	ORF1ab	3.0	4349.0		different gene	2020-10	2020	10
13359	27195	13836	4	0.1031	13094.0	ORF1ab	2.0	4365.0						different gene	2020-10	2020	10
27178	13312	13866	4	0.1031	656.0	M	2.0	219.0	13047.0	ORF1ab	3.0	4349.0		different gene	2020-10	2020	10
13359	27194	13835	4	0.1031	13094.0	ORF1ab	2.0	4365.0						different gene	2020-10	2020	10
13359	27193	13834	4	0.1031	13094.0	ORF1ab	2.0	4365.0						different gene	2020-10	2020	10
13359	27192	13833	4	0.1031	13094.0	ORF1ab	2.0	4365.0						different gene	2020-10	2020	10
13359	27191	13832	4	0.1031	13094.0	ORF1ab	2.0	4365.0	669.0	M	3.0	223.0		different gene	2020-10	2020	10
13359	27190	13831	4	0.1031	13094.0	ORF1ab	2.0	4365.0	668.0	M	2.0	223.0		different gene	2020-10	2020	10
13359	27189	13830	4	0.1031	13094.0	ORF1ab	2.0	4365.0	667.0	M	1.0	223.0		different gene	2020-10	2020	10
13359	27188	13829	4	0.1031	13094.0	ORF1ab	2.0	4365.0	666.0	M	3.0	222.0		different gene	2020-10	2020	10
13359	27187	13828	4	0.1031	13094.0	ORF1ab	2.0	4365.0	665.0	M	2.0	222.0		different gene	2020-10	2020	10
11032	24437	13405	4	0.1031	10767.0	ORF1ab	3.0	3589.0	2875.0	S	1.0	959.0		different gene	2020-10	2020	10
11032	24435	13403	4	0.1031	10767.0	ORF1ab	3.0	3589.0	2873.0	S	2.0	958.0		different gene	2020-10	2020	10
11032	24434	13402	4	0.1031	10767.0	ORF1ab	3.0	3589.0	2872.0	S	1.0	958.0		different gene	2020-10	2020	10
13359	27186	13827	4	0.1031	13094.0	ORF1ab	2.0	4365.0	664.0	M	1.0	222.0		different gene	2020-10	2020	10
13359	27185	13826	4	0.1031	13094.0	ORF1ab	2.0	4365.0	663.0	M	3.0	221.0		different gene	2020-10	2020	10
13359	27184	13825	4	0.1031	13094.0	ORF1ab	2.0	4365.0	662.0	M	2.0	221.0		different gene	2020-10	2020	10
13359	27182	13823	4	0.1031	13094.0	ORF1ab	2.0	4365.0	660.0	M	3.0	220.0		different gene	2020-10	2020	10
13359	27181	13822	4	0.1031	13094.0	ORF1ab	2.0	4365.0	659.0	M	2.0	220.0		different gene	2020-10	2020	10
13359	27180	13821	4	0.1031	13094.0	ORF1ab	2.0	4365.0	658.0	M	1.0	220.0		different gene	2020-10	2020	10
13359	27179	13820	4	0.1031	13094.0	ORF1ab	2.0	4365.0	657.0	M	3.0	219.0		different gene	2020-10	2020	10
13359	27178	13819	4	0.1031	13094.0	ORF1ab	2.0	4365.0	656.0	M	2.0	219.0		different gene	2020-10	2020	10
13359	27177	13818	4	0.1031	13094.0	ORF1ab	2.0	4365.0	655.0	M	1.0	219.0		different gene	2020-10	2020	10
13359	27176	13817	4	0.1031	13094.0	ORF1ab	2.0	4365.0	654.0	M	3.0	218.0		different gene	2020-10	2020	10
13359	27175	13816	4	0.1031	13094.0	ORF1ab	2.0	4365.0	653.0	M	2.0	218.0		different gene	2020-10	2020	10
13359	27174	13815	4	0.1031	13094.0	ORF1ab	2.0	4365.0	652.0	M	1.0	218.0		different gene	2020-10	2020	10
13359	27173	13814	4	0.1031	13094.0	ORF1ab	2.0	4365.0	651.0	M	3.0	217.0		different gene	2020-10	2020	10
13359	27172	13813	4	0.1031	13094.0	ORF1ab	2.0	4365.0	650.0	M	2.0	217.0		different gene	2020-10	2020	10
13359	27171	13812	4	0.1031	13094.0	ORF1ab	2.0	4365.0	649.0	M	1.0	217.0		different gene	2020-10	2020	10
13359	27170	13811	4	0.1031	13094.0	ORF1ab	2.0	4365.0	648.0	M	3.0	216.0		different gene	2020-10	2020	10
27179	13312	13867	4	0.1031	657.0	M	3.0	219.0	13047.0	ORF1ab	3.0	4349.0		different gene	2020-10	2020	10
13336	13320	16	4	0.1031	13071.0	ORF1ab	3.0	4357.0	13055.0	ORF1ab	2.0	4352.0	5.0	same gene	2020-10	2020	10
13360	13367	7	4	0.1031	13095.0	ORF1ab	3.0	4365.0	13102.0	ORF1ab	1.0	4368.0	3.0	same gene	2020-10	2020	10
13360	13371	11	4	0.1031	13095.0	ORF1ab	3.0	4365.0	13106.0	ORF1ab	2.0	4369.0	4.0	same gene	2020-10	2020	10
13334	13320	14	4	0.1031	13069.0	ORF1ab	1.0	4357.0	13055.0	ORF1ab	2.0	4352.0	5.0	same gene	2020-10	2020	10
27184	13314	13870	4	0.1031	662.0	M	2.0	221.0	13049.0	ORF1ab	2.0	4350.0		different gene	2020-10	2020	10
27181	13314	13867	4	0.1031	659.0	M	2.0	220.0	13049.0	ORF1ab	2.0	4350.0		different gene	2020-10	2020	10
27180	13314	13866	4	0.1031	658.0	M	1.0	220.0	13049.0	ORF1ab	2.0	4350.0		different gene	2020-10	2020	10
27179	13314	13865	4	0.1031	657.0	M	3.0	219.0	13049.0	ORF1ab	2.0	4350.0		different gene	2020-10	2020	10
27178	13314	13864	4	0.1031	656.0	M	2.0	219.0	13049.0	ORF1ab	2.0	4350.0		different gene	2020-10	2020	10
27177	13314	13863	4	0.1031	655.0	M	1.0	219.0	13049.0	ORF1ab	2.0	4350.0		different gene	2020-10	2020	10
27176	13314	13862	4	0.1031	654.0	M	3.0	218.0	13049.0	ORF1ab	2.0	4350.0		different gene	2020-10	2020	10
27175	13314	13861	4	0.1031	653.0	M	2.0	218.0	13049.0	ORF1ab	2.0	4350.0		different gene	2020-10	2020	10
27174	13314	13860	4	0.1031	652.0	M	1.0	218.0	13049.0	ORF1ab	2.0	4350.0		different gene	2020-10	2020	10
27173	13314	13859	4	0.1031	651.0	M	3.0	217.0	13049.0	ORF1ab	2.0	4350.0		different gene	2020-10	2020	10
27172	13314	13858	4	0.1031	650.0	M	2.0	217.0	13049.0	ORF1ab	2.0	4350.0		different gene	2020-10	2020	10
27171	13314	13857	4	0.1031	649.0	M	1.0	217.0	13049.0	ORF1ab	2.0	4350.0		different gene	2020-10	2020	10
27170	13314	13856	4	0.1031	648.0	M	3.0	216.0	13049.0	ORF1ab	2.0	4350.0		different gene	2020-10	2020	10
13324	27188	13864	4	0.1031	13059.0	ORF1ab	3.0	4353.0	666.0	M	3.0	222.0		different gene	2020-10	2020	10
13324	27189	13865	4	0.1031	13059.0	ORF1ab	3.0	4353.0	667.0	M	1.0	223.0		different gene	2020-10	2020	10
13324	27190	13866	4	0.1031	13059.0	ORF1ab	3.0	4353.0	668.0	M	2.0	223.0		different gene	2020-10	2020	10
13324	27191	13867	4	0.1031	13059.0	ORF1ab	3.0	4353.0	669.0	M	3.0	223.0		different gene	2020-10	2020	10
13324	27192	13868	4	0.1031	13059.0	ORF1ab	3.0	4353.0						different gene	2020-10	2020	10
13324	27193	13869	4	0.1031	13059.0	ORF1ab	3.0	4353.0						different gene	2020-10	2020	10
13324	27194	13870	4	0.1031	13059.0	ORF1ab	3.0	4353.0						different gene	2020-10	2020	10
13324	27195	13871	4	0.1031	13059.0	ORF1ab	3.0	4353.0						different gene	2020-10	2020	10
13324	27197	13873	4	0.1031	13059.0	ORF1ab	3.0	4353.0						different gene	2020-10	2020	10
13371	13314	57	4	0.1031	13106.0	ORF1ab	2.0	4369.0	13049.0	ORF1ab	2.0	4350.0	19.0	same gene	2020-10	2020	10
13367	13314	53	4	0.1031	13102.0	ORF1ab	1.0	4368.0	13049.0	ORF1ab	2.0	4350.0	18.0	same gene	2020-10	2020	10
13364	13314	50	4	0.1031	13099.0	ORF1ab	1.0	4367.0	13049.0	ORF1ab	2.0	4350.0	17.0	same gene	2020-10	2020	10
13363	13314	49	4	0.1031	13098.0	ORF1ab	3.0	4366.0	13049.0	ORF1ab	2.0	4350.0	16.0	same gene	2020-10	2020	10
13362	13314	48	4	0.1031	13097.0	ORF1ab	2.0	4366.0	13049.0	ORF1ab	2.0	4350.0	16.0	same gene	2020-10	2020	10
13361	13314	47	4	0.1031	13096.0	ORF1ab	1.0	4366.0	13049.0	ORF1ab	2.0	4350.0	16.0	same gene	2020-10	2020	10
13360	13314	46	4	0.1031	13095.0	ORF1ab	3.0	4365.0	13049.0	ORF1ab	2.0	4350.0	15.0	same gene	2020-10	2020	10
13359	13314	45	4	0.1031	13094.0	ORF1ab	2.0	4365.0	13049.0	ORF1ab	2.0	4350.0	15.0	same gene	2020-10	2020	10
27182	13314	13868	4	0.1031	660.0	M	3.0	220.0	13049.0	ORF1ab	2.0	4350.0		different gene	2020-10	2020	10
27185	13314	13871	4	0.1031	663.0	M	3.0	221.0	13049.0	ORF1ab	2.0	4350.0		different gene	2020-10	2020	10
13324	27229	13905	4	0.1031	13059.0	ORF1ab	3.0	4353.0	28.0	ORF6	1.0	10.0		different gene	2020-10	2020	10
27186	13314	13872	4	0.1031	664.0	M	1.0	222.0	13049.0	ORF1ab	2.0	4350.0		different gene	2020-10	2020	10
13324	27175	13851	4	0.1031	13059.0	ORF1ab	3.0	4353.0	653.0	M	2.0	218.0		different gene	2020-10	2020	10
13324	27176	13852	4	0.1031	13059.0	ORF1ab	3.0	4353.0	654.0	M	3.0	218.0		different gene	2020-10	2020	10
13324	27177	13853	4	0.1031	13059.0	ORF1ab	3.0	4353.0	655.0	M	1.0	219.0		different gene	2020-10	2020	10
13324	27178	13854	4	0.1031	13059.0	ORF1ab	3.0	4353.0	656.0	M	2.0	219.0		different gene	2020-10	2020	10
13324	27179	13855	4	0.1031	13059.0	ORF1ab	3.0	4353.0	657.0	M	3.0	219.0		different gene	2020-10	2020	10
13324	27180	13856	4	0.1031	13059.0	ORF1ab	3.0	4353.0	658.0	M	1.0	220.0		different gene	2020-10	2020	10
13324	27181	13857	4	0.1031	13059.0	ORF1ab	3.0	4353.0	659.0	M	2.0	220.0		different gene	2020-10	2020	10
13324	27182	13858	4	0.1031	13059.0	ORF1ab	3.0	4353.0	660.0	M	3.0	220.0		different gene	2020-10	2020	10
13324	27184	13860	4	0.1031	13059.0	ORF1ab	3.0	4353.0	662.0	M	2.0	221.0		different gene	2020-10	2020	10
13324	27185	13861	4	0.1031	13059.0	ORF1ab	3.0	4353.0	663.0	M	3.0	221.0		different gene	2020-10	2020	10
13324	27186	13862	4	0.1031	13059.0	ORF1ab	3.0	4353.0	664.0	M	1.0	222.0		different gene	2020-10	2020	10
13324	27187	13863	4	0.1031	13059.0	ORF1ab	3.0	4353.0	665.0	M	2.0	222.0		different gene	2020-10	2020	10
27229	13314	13915	4	0.1031	28.0	ORF6	1.0	10.0	13049.0	ORF1ab	2.0	4350.0		different gene	2020-10	2020	10
27227	13314	13913	4	0.1031	26.0	ORF6	2.0	9.0	13049.0	ORF1ab	2.0	4350.0		different gene	2020-10	2020	10
27223	13314	13909	4	0.1031	22.0	ORF6	1.0	8.0	13049.0	ORF1ab	2.0	4350.0		different gene	2020-10	2020	10
27218	13314	13904	4	0.1031	17.0	ORF6	2.0	6.0	13049.0	ORF1ab	2.0	4350.0		different gene	2020-10	2020	10
27197	13314	13883	4	0.1031					13049.0	ORF1ab	2.0	4350.0		different gene	2020-10	2020	10
27195	13314	13881	4	0.1031					13049.0	ORF1ab	2.0	4350.0		different gene	2020-10	2020	10
27194	13314	13880	4	0.1031					13049.0	ORF1ab	2.0	4350.0		different gene	2020-10	2020	10
27193	13314	13879	4	0.1031					13049.0	ORF1ab	2.0	4350.0		different gene	2020-10	2020	10
11035	24437	13402	4	0.1031	10770.0	ORF1ab	3.0	3590.0	2875.0	S	1.0	959.0		different gene	2020-10	2020	10
11035	24435	13400	4	0.1031	10770.0	ORF1ab	3.0	3590.0	2873.0	S	2.0	958.0		different gene	2020-10	2020	10
11035	24434	13399	4	0.1031	10770.0	ORF1ab	3.0	3590.0	2872.0	S	1.0	958.0		different gene	2020-10	2020	10
27192	13314	13878	4	0.1031					13049.0	ORF1ab	2.0	4350.0		different gene	2020-10	2020	10
27191	13314	13877	4	0.1031	669.0	M	3.0	223.0	13049.0	ORF1ab	2.0	4350.0		different gene	2020-10	2020	10
27190	13314	13876	4	0.1031	668.0	M	2.0	223.0	13049.0	ORF1ab	2.0	4350.0		different gene	2020-10	2020	10
27189	13314	13875	4	0.1031	667.0	M	1.0	223.0	13049.0	ORF1ab	2.0	4350.0		different gene	2020-10	2020	10
27188	13314	13874	4	0.1031	666.0	M	3.0	222.0	13049.0	ORF1ab	2.0	4350.0		different gene	2020-10	2020	10
27187	13314	13873	4	0.1031	665.0	M	2.0	222.0	13049.0	ORF1ab	2.0	4350.0		different gene	2020-10	2020	10
13357	13314	43	4	0.1031	13092.0	ORF1ab	3.0	4364.0	13049.0	ORF1ab	2.0	4350.0	14.0	same gene	2020-10	2020	10
13355	13314	41	4	0.1031	13090.0	ORF1ab	1.0	4364.0	13049.0	ORF1ab	2.0	4350.0	14.0	same gene	2020-10	2020	10
13353	13314	39	4	0.1031	13088.0	ORF1ab	2.0	4363.0	13049.0	ORF1ab	2.0	4350.0	13.0	same gene	2020-10	2020	10
13352	13314	38	4	0.1031	13087.0	ORF1ab	1.0	4363.0	13049.0	ORF1ab	2.0	4350.0	13.0	same gene	2020-10	2020	10
27195	13313	13882	4	0.1031					13048.0	ORF1ab	1.0	4350.0		different gene	2020-10	2020	10
27194	13313	13881	4	0.1031					13048.0	ORF1ab	1.0	4350.0		different gene	2020-10	2020	10
27193	13313	13880	4	0.1031					13048.0	ORF1ab	1.0	4350.0		different gene	2020-10	2020	10
27192	13313	13879	4	0.1031					13048.0	ORF1ab	1.0	4350.0		different gene	2020-10	2020	10
27191	13313	13878	4	0.1031	669.0	M	3.0	223.0	13048.0	ORF1ab	1.0	4350.0		different gene	2020-10	2020	10
27190	13313	13877	4	0.1031	668.0	M	2.0	223.0	13048.0	ORF1ab	1.0	4350.0		different gene	2020-10	2020	10
27189	13313	13876	4	0.1031	667.0	M	1.0	223.0	13048.0	ORF1ab	1.0	4350.0		different gene	2020-10	2020	10
27188	13313	13875	4	0.1031	666.0	M	3.0	222.0	13048.0	ORF1ab	1.0	4350.0		different gene	2020-10	2020	10
27187	13313	13874	4	0.1031	665.0	M	2.0	222.0	13048.0	ORF1ab	1.0	4350.0		different gene	2020-10	2020	10
27186	13313	13873	4	0.1031	664.0	M	1.0	222.0	13048.0	ORF1ab	1.0	4350.0		different gene	2020-10	2020	10
27185	13313	13872	4	0.1031	663.0	M	3.0	221.0	13048.0	ORF1ab	1.0	4350.0		different gene	2020-10	2020	10
27184	13313	13871	4	0.1031	662.0	M	2.0	221.0	13048.0	ORF1ab	1.0	4350.0		different gene	2020-10	2020	10
27182	13313	13869	4	0.1031	660.0	M	3.0	220.0	13048.0	ORF1ab	1.0	4350.0		different gene	2020-10	2020	10
27181	13313	13868	4	0.1031	659.0	M	2.0	220.0	13048.0	ORF1ab	1.0	4350.0		different gene	2020-10	2020	10
27180	13313	13867	4	0.1031	658.0	M	1.0	220.0	13048.0	ORF1ab	1.0	4350.0		different gene	2020-10	2020	10
27179	13313	13866	4	0.1031	657.0	M	3.0	219.0	13048.0	ORF1ab	1.0	4350.0		different gene	2020-10	2020	10
27178	13313	13865	4	0.1031	656.0	M	2.0	219.0	13048.0	ORF1ab	1.0	4350.0		different gene	2020-10	2020	10
27177	13313	13864	4	0.1031	655.0	M	1.0	219.0	13048.0	ORF1ab	1.0	4350.0		different gene	2020-10	2020	10
27176	13313	13863	4	0.1031	654.0	M	3.0	218.0	13048.0	ORF1ab	1.0	4350.0		different gene	2020-10	2020	10
27175	13313	13862	4	0.1031	653.0	M	2.0	218.0	13048.0	ORF1ab	1.0	4350.0		different gene	2020-10	2020	10
27174	13313	13861	4	0.1031	652.0	M	1.0	218.0	13048.0	ORF1ab	1.0	4350.0		different gene	2020-10	2020	10
27173	13313	13860	4	0.1031	651.0	M	3.0	217.0	13048.0	ORF1ab	1.0	4350.0		different gene	2020-10	2020	10
27172	13313	13859	4	0.1031	650.0	M	2.0	217.0	13048.0	ORF1ab	1.0	4350.0		different gene	2020-10	2020	10
27171	13313	13858	4	0.1031	649.0	M	1.0	217.0	13048.0	ORF1ab	1.0	4350.0		different gene	2020-10	2020	10
27170	13313	13857	4	0.1031	648.0	M	3.0	216.0	13048.0	ORF1ab	1.0	4350.0		different gene	2020-10	2020	10
13324	27218	13894	4	0.1031	13059.0	ORF1ab	3.0	4353.0	17.0	ORF6	2.0	6.0		different gene	2020-10	2020	10
13324	27223	13899	4	0.1031	13059.0	ORF1ab	3.0	4353.0	22.0	ORF6	1.0	8.0		different gene	2020-10	2020	10
13324	27227	13903	4	0.1031	13059.0	ORF1ab	3.0	4353.0	26.0	ORF6	2.0	9.0		different gene	2020-10	2020	10
13333	13320	13	4	0.1031	13068.0	ORF1ab	3.0	4356.0	13055.0	ORF1ab	2.0	4352.0	4.0	same gene	2020-10	2020	10
27197	13313	13884	4	0.1031					13048.0	ORF1ab	1.0	4350.0		different gene	2020-10	2020	10
27218	13313	13905	4	0.1031	17.0	ORF6	2.0	6.0	13048.0	ORF1ab	1.0	4350.0		different gene	2020-10	2020	10
27223	13313	13910	4	0.1031	22.0	ORF6	1.0	8.0	13048.0	ORF1ab	1.0	4350.0		different gene	2020-10	2020	10
13333	13314	19	4	0.1031	13068.0	ORF1ab	3.0	4356.0	13049.0	ORF1ab	2.0	4350.0	6.0	same gene	2020-10	2020	10
13351	13314	37	4	0.1031	13086.0	ORF1ab	3.0	4362.0	13049.0	ORF1ab	2.0	4350.0	12.0	same gene	2020-10	2020	10
13350	13314	36	4	0.1031	13085.0	ORF1ab	2.0	4362.0	13049.0	ORF1ab	2.0	4350.0	12.0	same gene	2020-10	2020	10
13349	13314	35	4	0.1031	13084.0	ORF1ab	1.0	4362.0	13049.0	ORF1ab	2.0	4350.0	12.0	same gene	2020-10	2020	10
13347	13314	33	4	0.1031	13082.0	ORF1ab	2.0	4361.0	13049.0	ORF1ab	2.0	4350.0	11.0	same gene	2020-10	2020	10
13346	13314	32	4	0.1031	13081.0	ORF1ab	1.0	4361.0	13049.0	ORF1ab	2.0	4350.0	11.0	same gene	2020-10	2020	10
13344	13314	30	4	0.1031	13079.0	ORF1ab	2.0	4360.0	13049.0	ORF1ab	2.0	4350.0	10.0	same gene	2020-10	2020	10
13343	13314	29	4	0.1031	13078.0	ORF1ab	1.0	4360.0	13049.0	ORF1ab	2.0	4350.0	10.0	same gene	2020-10	2020	10
13342	13314	28	4	0.1031	13077.0	ORF1ab	3.0	4359.0	13049.0	ORF1ab	2.0	4350.0	9.0	same gene	2020-10	2020	10
13341	13314	27	4	0.1031	13076.0	ORF1ab	2.0	4359.0	13049.0	ORF1ab	2.0	4350.0	9.0	same gene	2020-10	2020	10
13340	13314	26	4	0.1031	13075.0	ORF1ab	1.0	4359.0	13049.0	ORF1ab	2.0	4350.0	9.0	same gene	2020-10	2020	10
13337	13314	23	4	0.1031	13072.0	ORF1ab	1.0	4358.0	13049.0	ORF1ab	2.0	4350.0	8.0	same gene	2020-10	2020	10
13336	13314	22	4	0.1031	13071.0	ORF1ab	3.0	4357.0	13049.0	ORF1ab	2.0	4350.0	7.0	same gene	2020-10	2020	10
13334	13314	20	4	0.1031	13069.0	ORF1ab	1.0	4357.0	13049.0	ORF1ab	2.0	4350.0	7.0	same gene	2020-10	2020	10
13331	13314	17	4	0.1031	13066.0	ORF1ab	1.0	4356.0	13049.0	ORF1ab	2.0	4350.0	6.0	same gene	2020-10	2020	10
27227	13313	13914	4	0.1031	26.0	ORF6	2.0	9.0	13048.0	ORF1ab	1.0	4350.0		different gene	2020-10	2020	10
13330	13314	16	4	0.1031	13065.0	ORF1ab	3.0	4355.0	13049.0	ORF1ab	2.0	4350.0	5.0	same gene	2020-10	2020	10
13328	13314	14	4	0.1031	13063.0	ORF1ab	1.0	4355.0	13049.0	ORF1ab	2.0	4350.0	5.0	same gene	2020-10	2020	10
13327	13314	13	4	0.1031	13062.0	ORF1ab	3.0	4354.0	13049.0	ORF1ab	2.0	4350.0	4.0	same gene	2020-10	2020	10
13324	13314	10	4	0.1031	13059.0	ORF1ab	3.0	4353.0	13049.0	ORF1ab	2.0	4350.0	3.0	same gene	2020-10	2020	10
13323	13314	9	4	0.1031	13058.0	ORF1ab	2.0	4353.0	13049.0	ORF1ab	2.0	4350.0	3.0	same gene	2020-10	2020	10
13322	13314	8	4	0.1031	13057.0	ORF1ab	1.0	4353.0	13049.0	ORF1ab	2.0	4350.0	3.0	same gene	2020-10	2020	10
13321	13314	7	4	0.1031	13056.0	ORF1ab	3.0	4352.0	13049.0	ORF1ab	2.0	4350.0	2.0	same gene	2020-10	2020	10
11034	24437	13403	4	0.1031	10769.0	ORF1ab	2.0	3590.0	2875.0	S	1.0	959.0		different gene	2020-10	2020	10
11034	24435	13401	4	0.1031	10769.0	ORF1ab	2.0	3590.0	2873.0	S	2.0	958.0		different gene	2020-10	2020	10
11034	24434	13400	4	0.1031	10769.0	ORF1ab	2.0	3590.0	2872.0	S	1.0	958.0		different gene	2020-10	2020	10
13320	13314	6	4	0.1031	13055.0	ORF1ab	2.0	4352.0	13049.0	ORF1ab	2.0	4350.0	2.0	same gene	2020-10	2020	10
13319	13314	5	4	0.1031	13054.0	ORF1ab	1.0	4352.0	13049.0	ORF1ab	2.0	4350.0	2.0	same gene	2020-10	2020	10
27229	13313	13916	4	0.1031	28.0	ORF6	1.0	10.0	13048.0	ORF1ab	1.0	4350.0		different gene	2020-10	2020	10
13322	13343	21	4	0.1031	13057.0	ORF1ab	1.0	4353.0	13078.0	ORF1ab	1.0	4360.0	7.0	same gene	2020-10	2020	10
13347	13316	31	4	0.1031	13082.0	ORF1ab	2.0	4361.0	13051.0	ORF1ab	1.0	4351.0	10.0	same gene	2020-10	2020	10
13306	27176	13870	4	0.1031	13041.0	ORF1ab	3.0	4347.0	654.0	M	3.0	218.0		different gene	2020-10	2020	10
13305	13317	12	4	0.1031	13040.0	ORF1ab	2.0	4347.0	13052.0	ORF1ab	2.0	4351.0	4.0	same gene	2020-10	2020	10
13305	13314	9	4	0.1031	13040.0	ORF1ab	2.0	4347.0	13049.0	ORF1ab	2.0	4350.0	3.0	same gene	2020-10	2020	10
13305	13313	8	4	0.1031	13040.0	ORF1ab	2.0	4347.0	13048.0	ORF1ab	1.0	4350.0	3.0	same gene	2020-10	2020	10
13305	13312	7	4	0.1031	13040.0	ORF1ab	2.0	4347.0	13047.0	ORF1ab	3.0	4349.0	2.0	same gene	2020-10	2020	10
13305	13311	6	4	0.1031	13040.0	ORF1ab	2.0	4347.0	13046.0	ORF1ab	2.0	4349.0	2.0	same gene	2020-10	2020	10
13305	13310	5	4	0.1031	13040.0	ORF1ab	2.0	4347.0	13045.0	ORF1ab	1.0	4349.0	2.0	same gene	2020-10	2020	10
13304	27229	13925	4	0.1031	13039.0	ORF1ab	1.0	4347.0	28.0	ORF6	1.0	10.0		different gene	2020-10	2020	10
13347	13317	30	4	0.1031	13082.0	ORF1ab	2.0	4361.0	13052.0	ORF1ab	2.0	4351.0	10.0	same gene	2020-10	2020	10
13304	27227	13923	4	0.1031	13039.0	ORF1ab	1.0	4347.0	26.0	ORF6	2.0	9.0		different gene	2020-10	2020	10
13346	13317	29	4	0.1031	13081.0	ORF1ab	1.0	4361.0	13052.0	ORF1ab	2.0	4351.0	10.0	same gene	2020-10	2020	10
13362	27195	13833	4	0.1031	13097.0	ORF1ab	2.0	4366.0						different gene	2020-10	2020	10
13344	13317	27	4	0.1031	13079.0	ORF1ab	2.0	4360.0	13052.0	ORF1ab	2.0	4351.0	9.0	same gene	2020-10	2020	10
13304	27223	13919	4	0.1031	13039.0	ORF1ab	1.0	4347.0	22.0	ORF6	1.0	8.0		different gene	2020-10	2020	10
13343	13317	26	4	0.1031	13078.0	ORF1ab	1.0	4360.0	13052.0	ORF1ab	2.0	4351.0	9.0	same gene	2020-10	2020	10
13342	13317	25	4	0.1031	13077.0	ORF1ab	3.0	4359.0	13052.0	ORF1ab	2.0	4351.0	8.0	same gene	2020-10	2020	10
13341	13317	24	4	0.1031	13076.0	ORF1ab	2.0	4359.0	13052.0	ORF1ab	2.0	4351.0	8.0	same gene	2020-10	2020	10
13340	13317	23	4	0.1031	13075.0	ORF1ab	1.0	4359.0	13052.0	ORF1ab	2.0	4351.0	8.0	same gene	2020-10	2020	10
13304	27218	13914	4	0.1031	13039.0	ORF1ab	1.0	4347.0	17.0	ORF6	2.0	6.0		different gene	2020-10	2020	10
13304	27197	13893	4	0.1031	13039.0	ORF1ab	1.0	4347.0						different gene	2020-10	2020	10
13304	27195	13891	4	0.1031	13039.0	ORF1ab	1.0	4347.0						different gene	2020-10	2020	10
13304	27194	13890	4	0.1031	13039.0	ORF1ab	1.0	4347.0						different gene	2020-10	2020	10
13304	27193	13889	4	0.1031	13039.0	ORF1ab	1.0	4347.0						different gene	2020-10	2020	10
13304	27192	13888	4	0.1031	13039.0	ORF1ab	1.0	4347.0						different gene	2020-10	2020	10
13304	27191	13887	4	0.1031	13039.0	ORF1ab	1.0	4347.0	669.0	M	3.0	223.0		different gene	2020-10	2020	10
13304	27190	13886	4	0.1031	13039.0	ORF1ab	1.0	4347.0	668.0	M	2.0	223.0		different gene	2020-10	2020	10
13304	27189	13885	4	0.1031	13039.0	ORF1ab	1.0	4347.0	667.0	M	1.0	223.0		different gene	2020-10	2020	10
13304	27188	13884	4	0.1031	13039.0	ORF1ab	1.0	4347.0	666.0	M	3.0	222.0		different gene	2020-10	2020	10
13304	27187	13883	4	0.1031	13039.0	ORF1ab	1.0	4347.0	665.0	M	2.0	222.0		different gene	2020-10	2020	10
13304	27186	13882	4	0.1031	13039.0	ORF1ab	1.0	4347.0	664.0	M	1.0	222.0		different gene	2020-10	2020	10
13304	27185	13881	4	0.1031	13039.0	ORF1ab	1.0	4347.0	663.0	M	3.0	221.0		different gene	2020-10	2020	10
13305	13316	11	4	0.1031	13040.0	ORF1ab	2.0	4347.0	13051.0	ORF1ab	1.0	4351.0	4.0	same gene	2020-10	2020	10
13305	13319	14	4	0.1031	13040.0	ORF1ab	2.0	4347.0	13054.0	ORF1ab	1.0	4352.0	5.0	same gene	2020-10	2020	10
13304	27182	13878	4	0.1031	13039.0	ORF1ab	1.0	4347.0	660.0	M	3.0	220.0		different gene	2020-10	2020	10
13305	13320	15	4	0.1031	13040.0	ORF1ab	2.0	4347.0	13055.0	ORF1ab	2.0	4352.0	5.0	same gene	2020-10	2020	10
13305	13361	56	4	0.1031	13040.0	ORF1ab	2.0	4347.0	13096.0	ORF1ab	1.0	4366.0	19.0	same gene	2020-10	2020	10
13305	13360	55	4	0.1031	13040.0	ORF1ab	2.0	4347.0	13095.0	ORF1ab	3.0	4365.0	18.0	same gene	2020-10	2020	10
13305	13359	54	4	0.1031	13040.0	ORF1ab	2.0	4347.0	13094.0	ORF1ab	2.0	4365.0	18.0	same gene	2020-10	2020	10
13305	13357	52	4	0.1031	13040.0	ORF1ab	2.0	4347.0	13092.0	ORF1ab	3.0	4364.0	17.0	same gene	2020-10	2020	10
13305	13355	50	4	0.1031	13040.0	ORF1ab	2.0	4347.0	13090.0	ORF1ab	1.0	4364.0	17.0	same gene	2020-10	2020	10
13305	13353	48	4	0.1031	13040.0	ORF1ab	2.0	4347.0	13088.0	ORF1ab	2.0	4363.0	16.0	same gene	2020-10	2020	10
13305	13352	47	4	0.1031	13040.0	ORF1ab	2.0	4347.0	13087.0	ORF1ab	1.0	4363.0	16.0	same gene	2020-10	2020	10
13305	13351	46	4	0.1031	13040.0	ORF1ab	2.0	4347.0	13086.0	ORF1ab	3.0	4362.0	15.0	same gene	2020-10	2020	10
13305	13350	45	4	0.1031	13040.0	ORF1ab	2.0	4347.0	13085.0	ORF1ab	2.0	4362.0	15.0	same gene	2020-10	2020	10
13305	13349	44	4	0.1031	13040.0	ORF1ab	2.0	4347.0	13084.0	ORF1ab	1.0	4362.0	15.0	same gene	2020-10	2020	10
13305	13347	42	4	0.1031	13040.0	ORF1ab	2.0	4347.0	13082.0	ORF1ab	2.0	4361.0	14.0	same gene	2020-10	2020	10
13305	13346	41	4	0.1031	13040.0	ORF1ab	2.0	4347.0	13081.0	ORF1ab	1.0	4361.0	14.0	same gene	2020-10	2020	10
13305	13344	39	4	0.1031	13040.0	ORF1ab	2.0	4347.0	13079.0	ORF1ab	2.0	4360.0	13.0	same gene	2020-10	2020	10
13305	13343	38	4	0.1031	13040.0	ORF1ab	2.0	4347.0	13078.0	ORF1ab	1.0	4360.0	13.0	same gene	2020-10	2020	10
13305	13342	37	4	0.1031	13040.0	ORF1ab	2.0	4347.0	13077.0	ORF1ab	3.0	4359.0	12.0	same gene	2020-10	2020	10
13305	13341	36	4	0.1031	13040.0	ORF1ab	2.0	4347.0	13076.0	ORF1ab	2.0	4359.0	12.0	same gene	2020-10	2020	10
13305	13340	35	4	0.1031	13040.0	ORF1ab	2.0	4347.0	13075.0	ORF1ab	1.0	4359.0	12.0	same gene	2020-10	2020	10
13305	13337	32	4	0.1031	13040.0	ORF1ab	2.0	4347.0	13072.0	ORF1ab	1.0	4358.0	11.0	same gene	2020-10	2020	10
13305	13336	31	4	0.1031	13040.0	ORF1ab	2.0	4347.0	13071.0	ORF1ab	3.0	4357.0	10.0	same gene	2020-10	2020	10
13305	13334	29	4	0.1031	13040.0	ORF1ab	2.0	4347.0	13069.0	ORF1ab	1.0	4357.0	10.0	same gene	2020-10	2020	10
13305	13333	28	4	0.1031	13040.0	ORF1ab	2.0	4347.0	13068.0	ORF1ab	3.0	4356.0	9.0	same gene	2020-10	2020	10
13305	13331	26	4	0.1031	13040.0	ORF1ab	2.0	4347.0	13066.0	ORF1ab	1.0	4356.0	9.0	same gene	2020-10	2020	10
13305	13330	25	4	0.1031	13040.0	ORF1ab	2.0	4347.0	13065.0	ORF1ab	3.0	4355.0	8.0	same gene	2020-10	2020	10
13305	13328	23	4	0.1031	13040.0	ORF1ab	2.0	4347.0	13063.0	ORF1ab	1.0	4355.0	8.0	same gene	2020-10	2020	10
13305	13327	22	4	0.1031	13040.0	ORF1ab	2.0	4347.0	13062.0	ORF1ab	3.0	4354.0	7.0	same gene	2020-10	2020	10
13305	13324	19	4	0.1031	13040.0	ORF1ab	2.0	4347.0	13059.0	ORF1ab	3.0	4353.0	6.0	same gene	2020-10	2020	10
13305	13323	18	4	0.1031	13040.0	ORF1ab	2.0	4347.0	13058.0	ORF1ab	2.0	4353.0	6.0	same gene	2020-10	2020	10
13305	13322	17	4	0.1031	13040.0	ORF1ab	2.0	4347.0	13057.0	ORF1ab	1.0	4353.0	6.0	same gene	2020-10	2020	10
13305	13321	16	4	0.1031	13040.0	ORF1ab	2.0	4347.0	13056.0	ORF1ab	3.0	4352.0	5.0	same gene	2020-10	2020	10
13304	27184	13880	4	0.1031	13039.0	ORF1ab	1.0	4347.0	662.0	M	2.0	221.0		different gene	2020-10	2020	10
13304	27181	13877	4	0.1031	13039.0	ORF1ab	1.0	4347.0	659.0	M	2.0	220.0		different gene	2020-10	2020	10
13305	13363	58	4	0.1031	13040.0	ORF1ab	2.0	4347.0	13098.0	ORF1ab	3.0	4366.0	19.0	same gene	2020-10	2020	10
13304	13362	58	4	0.1031	13039.0	ORF1ab	1.0	4347.0	13097.0	ORF1ab	2.0	4366.0	19.0	same gene	2020-10	2020	10
13304	13360	56	4	0.1031	13039.0	ORF1ab	1.0	4347.0	13095.0	ORF1ab	3.0	4365.0	18.0	same gene	2020-10	2020	10
13304	13359	55	4	0.1031	13039.0	ORF1ab	1.0	4347.0	13094.0	ORF1ab	2.0	4365.0	18.0	same gene	2020-10	2020	10
13321	27184	13863	4	0.1031	13056.0	ORF1ab	3.0	4352.0	662.0	M	2.0	221.0		different gene	2020-10	2020	10
13304	13357	53	4	0.1031	13039.0	ORF1ab	1.0	4347.0	13092.0	ORF1ab	3.0	4364.0	17.0	same gene	2020-10	2020	10
13336	13317	19	4	0.1031	13071.0	ORF1ab	3.0	4357.0	13052.0	ORF1ab	2.0	4351.0	6.0	same gene	2020-10	2020	10
13304	13355	51	4	0.1031	13039.0	ORF1ab	1.0	4347.0	13090.0	ORF1ab	1.0	4364.0	17.0	same gene	2020-10	2020	10
13334	13317	17	4	0.1031	13069.0	ORF1ab	1.0	4357.0	13052.0	ORF1ab	2.0	4351.0	6.0	same gene	2020-10	2020	10
13304	13353	49	4	0.1031	13039.0	ORF1ab	1.0	4347.0	13088.0	ORF1ab	2.0	4363.0	16.0	same gene	2020-10	2020	10
13304	13352	48	4	0.1031	13039.0	ORF1ab	1.0	4347.0	13087.0	ORF1ab	1.0	4363.0	16.0	same gene	2020-10	2020	10
13304	13351	47	4	0.1031	13039.0	ORF1ab	1.0	4347.0	13086.0	ORF1ab	3.0	4362.0	15.0	same gene	2020-10	2020	10
13304	13350	46	4	0.1031	13039.0	ORF1ab	1.0	4347.0	13085.0	ORF1ab	2.0	4362.0	15.0	same gene	2020-10	2020	10
13304	13349	45	4	0.1031	13039.0	ORF1ab	1.0	4347.0	13084.0	ORF1ab	1.0	4362.0	15.0	same gene	2020-10	2020	10
13333	13317	16	4	0.1031	13068.0	ORF1ab	3.0	4356.0	13052.0	ORF1ab	2.0	4351.0	5.0	same gene	2020-10	2020	10
13304	13347	43	4	0.1031	13039.0	ORF1ab	1.0	4347.0	13082.0	ORF1ab	2.0	4361.0	14.0	same gene	2020-10	2020	10
13304	13346	42	4	0.1031	13039.0	ORF1ab	1.0	4347.0	13081.0	ORF1ab	1.0	4361.0	14.0	same gene	2020-10	2020	10
13331	13317	14	4	0.1031	13066.0	ORF1ab	1.0	4356.0	13052.0	ORF1ab	2.0	4351.0	5.0	same gene	2020-10	2020	10
13304	13344	40	4	0.1031	13039.0	ORF1ab	1.0	4347.0	13079.0	ORF1ab	2.0	4360.0	13.0	same gene	2020-10	2020	10
13304	13343	39	4	0.1031	13039.0	ORF1ab	1.0	4347.0	13078.0	ORF1ab	1.0	4360.0	13.0	same gene	2020-10	2020	10
13304	13342	38	4	0.1031	13039.0	ORF1ab	1.0	4347.0	13077.0	ORF1ab	3.0	4359.0	12.0	same gene	2020-10	2020	10
13304	13341	37	4	0.1031	13039.0	ORF1ab	1.0	4347.0	13076.0	ORF1ab	2.0	4359.0	12.0	same gene	2020-10	2020	10
13304	13340	36	4	0.1031	13039.0	ORF1ab	1.0	4347.0	13075.0	ORF1ab	1.0	4359.0	12.0	same gene	2020-10	2020	10
13304	13337	33	4	0.1031	13039.0	ORF1ab	1.0	4347.0	13072.0	ORF1ab	1.0	4358.0	11.0	same gene	2020-10	2020	10
13304	13336	32	4	0.1031	13039.0	ORF1ab	1.0	4347.0	13071.0	ORF1ab	3.0	4357.0	10.0	same gene	2020-10	2020	10
13304	13334	30	4	0.1031	13039.0	ORF1ab	1.0	4347.0	13069.0	ORF1ab	1.0	4357.0	10.0	same gene	2020-10	2020	10
13304	13333	29	4	0.1031	13039.0	ORF1ab	1.0	4347.0	13068.0	ORF1ab	3.0	4356.0	9.0	same gene	2020-10	2020	10
13304	13331	27	4	0.1031	13039.0	ORF1ab	1.0	4347.0	13066.0	ORF1ab	1.0	4356.0	9.0	same gene	2020-10	2020	10
13304	13330	26	4	0.1031	13039.0	ORF1ab	1.0	4347.0	13065.0	ORF1ab	3.0	4355.0	8.0	same gene	2020-10	2020	10
13304	13328	24	4	0.1031	13039.0	ORF1ab	1.0	4347.0	13063.0	ORF1ab	1.0	4355.0	8.0	same gene	2020-10	2020	10
13304	13327	23	4	0.1031	13039.0	ORF1ab	1.0	4347.0	13062.0	ORF1ab	3.0	4354.0	7.0	same gene	2020-10	2020	10
13304	13361	57	4	0.1031	13039.0	ORF1ab	1.0	4347.0	13096.0	ORF1ab	1.0	4366.0	19.0	same gene	2020-10	2020	10
13304	13363	59	4	0.1031	13039.0	ORF1ab	1.0	4347.0	13098.0	ORF1ab	3.0	4366.0	19.0	same gene	2020-10	2020	10
13304	27180	13876	4	0.1031	13039.0	ORF1ab	1.0	4347.0	658.0	M	1.0	220.0		different gene	2020-10	2020	10
13304	13364	60	4	0.1031	13039.0	ORF1ab	1.0	4347.0	13099.0	ORF1ab	1.0	4367.0	20.0	same gene	2020-10	2020	10
13304	27179	13875	4	0.1031	13039.0	ORF1ab	1.0	4347.0	657.0	M	3.0	219.0		different gene	2020-10	2020	10
13304	27178	13874	4	0.1031	13039.0	ORF1ab	1.0	4347.0	656.0	M	2.0	219.0		different gene	2020-10	2020	10
13304	27177	13873	4	0.1031	13039.0	ORF1ab	1.0	4347.0	655.0	M	1.0	219.0		different gene	2020-10	2020	10
13304	27176	13872	4	0.1031	13039.0	ORF1ab	1.0	4347.0	654.0	M	3.0	218.0		different gene	2020-10	2020	10
13304	27175	13871	4	0.1031	13039.0	ORF1ab	1.0	4347.0	653.0	M	2.0	218.0		different gene	2020-10	2020	10
13304	27174	13870	4	0.1031	13039.0	ORF1ab	1.0	4347.0	652.0	M	1.0	218.0		different gene	2020-10	2020	10
13304	27173	13869	4	0.1031	13039.0	ORF1ab	1.0	4347.0	651.0	M	3.0	217.0		different gene	2020-10	2020	10
13304	27172	13868	4	0.1031	13039.0	ORF1ab	1.0	4347.0	650.0	M	2.0	217.0		different gene	2020-10	2020	10
13304	27171	13867	4	0.1031	13039.0	ORF1ab	1.0	4347.0	649.0	M	1.0	217.0		different gene	2020-10	2020	10
13304	27170	13866	4	0.1031	13039.0	ORF1ab	1.0	4347.0	648.0	M	3.0	216.0		different gene	2020-10	2020	10
13362	27194	13832	4	0.1031	13097.0	ORF1ab	2.0	4366.0						different gene	2020-10	2020	10
13362	27193	13831	4	0.1031	13097.0	ORF1ab	2.0	4366.0						different gene	2020-10	2020	10
13361	13323	38	4	0.1031	13096.0	ORF1ab	1.0	4366.0	13058.0	ORF1ab	2.0	4353.0	13.0	same gene	2020-10	2020	10
13321	27170	13849	4	0.1031	13056.0	ORF1ab	3.0	4352.0	648.0	M	3.0	216.0		different gene	2020-10	2020	10
13321	27171	13850	4	0.1031	13056.0	ORF1ab	3.0	4352.0	649.0	M	1.0	217.0		different gene	2020-10	2020	10
13321	27172	13851	4	0.1031	13056.0	ORF1ab	3.0	4352.0	650.0	M	2.0	217.0		different gene	2020-10	2020	10
13321	27173	13852	4	0.1031	13056.0	ORF1ab	3.0	4352.0	651.0	M	3.0	217.0		different gene	2020-10	2020	10
13321	27174	13853	4	0.1031	13056.0	ORF1ab	3.0	4352.0	652.0	M	1.0	218.0		different gene	2020-10	2020	10
13321	27175	13854	4	0.1031	13056.0	ORF1ab	3.0	4352.0	653.0	M	2.0	218.0		different gene	2020-10	2020	10
13321	27176	13855	4	0.1031	13056.0	ORF1ab	3.0	4352.0	654.0	M	3.0	218.0		different gene	2020-10	2020	10
13321	27177	13856	4	0.1031	13056.0	ORF1ab	3.0	4352.0	655.0	M	1.0	219.0		different gene	2020-10	2020	10
13321	27178	13857	4	0.1031	13056.0	ORF1ab	3.0	4352.0	656.0	M	2.0	219.0		different gene	2020-10	2020	10
13321	27179	13858	4	0.1031	13056.0	ORF1ab	3.0	4352.0	657.0	M	3.0	219.0		different gene	2020-10	2020	10
13321	27180	13859	4	0.1031	13056.0	ORF1ab	3.0	4352.0	658.0	M	1.0	220.0		different gene	2020-10	2020	10
13321	27181	13860	4	0.1031	13056.0	ORF1ab	3.0	4352.0	659.0	M	2.0	220.0		different gene	2020-10	2020	10
13321	27182	13861	4	0.1031	13056.0	ORF1ab	3.0	4352.0	660.0	M	3.0	220.0		different gene	2020-10	2020	10
13304	13371	67	4	0.1031	13039.0	ORF1ab	1.0	4347.0	13106.0	ORF1ab	2.0	4369.0	22.0	same gene	2020-10	2020	10
13337	13317	20	4	0.1031	13072.0	ORF1ab	1.0	4358.0	13052.0	ORF1ab	2.0	4351.0	7.0	same gene	2020-10	2020	10
13304	13367	63	4	0.1031	13039.0	ORF1ab	1.0	4347.0	13102.0	ORF1ab	1.0	4368.0	21.0	same gene	2020-10	2020	10
13305	13362	57	4	0.1031	13040.0	ORF1ab	2.0	4347.0	13097.0	ORF1ab	2.0	4366.0	19.0	same gene	2020-10	2020	10
13305	13364	59	4	0.1031	13040.0	ORF1ab	2.0	4347.0	13099.0	ORF1ab	1.0	4367.0	20.0	same gene	2020-10	2020	10
13322	13341	19	4	0.1031	13057.0	ORF1ab	1.0	4353.0	13076.0	ORF1ab	2.0	4359.0	6.0	same gene	2020-10	2020	10
13321	13362	41	4	0.1031	13056.0	ORF1ab	3.0	4352.0	13097.0	ORF1ab	2.0	4366.0	14.0	same gene	2020-10	2020	10
13306	13371	65	4	0.1031	13041.0	ORF1ab	3.0	4347.0	13106.0	ORF1ab	2.0	4369.0	22.0	same gene	2020-10	2020	10
13321	13364	43	4	0.1031	13056.0	ORF1ab	3.0	4352.0	13099.0	ORF1ab	1.0	4367.0	15.0	same gene	2020-10	2020	10
13306	13367	61	4	0.1031	13041.0	ORF1ab	3.0	4347.0	13102.0	ORF1ab	1.0	4368.0	21.0	same gene	2020-10	2020	10
13306	13364	58	4	0.1031	13041.0	ORF1ab	3.0	4347.0	13099.0	ORF1ab	1.0	4367.0	20.0	same gene	2020-10	2020	10
13306	13363	57	4	0.1031	13041.0	ORF1ab	3.0	4347.0	13098.0	ORF1ab	3.0	4366.0	19.0	same gene	2020-10	2020	10
13306	13362	56	4	0.1031	13041.0	ORF1ab	3.0	4347.0	13097.0	ORF1ab	2.0	4366.0	19.0	same gene	2020-10	2020	10
13306	13361	55	4	0.1031	13041.0	ORF1ab	3.0	4347.0	13096.0	ORF1ab	1.0	4366.0	19.0	same gene	2020-10	2020	10
13306	13360	54	4	0.1031	13041.0	ORF1ab	3.0	4347.0	13095.0	ORF1ab	3.0	4365.0	18.0	same gene	2020-10	2020	10
13306	13359	53	4	0.1031	13041.0	ORF1ab	3.0	4347.0	13094.0	ORF1ab	2.0	4365.0	18.0	same gene	2020-10	2020	10
13321	13367	46	4	0.1031	13056.0	ORF1ab	3.0	4352.0	13102.0	ORF1ab	1.0	4368.0	16.0	same gene	2020-10	2020	10
13306	13357	51	4	0.1031	13041.0	ORF1ab	3.0	4347.0	13092.0	ORF1ab	3.0	4364.0	17.0	same gene	2020-10	2020	10
13363	13371	8	4	0.1031	13098.0	ORF1ab	3.0	4366.0	13106.0	ORF1ab	2.0	4369.0	3.0	same gene	2020-10	2020	10
13306	13355	49	4	0.1031	13041.0	ORF1ab	3.0	4347.0	13090.0	ORF1ab	1.0	4364.0	17.0	same gene	2020-10	2020	10
13321	13371	50	4	0.1031	13056.0	ORF1ab	3.0	4352.0	13106.0	ORF1ab	2.0	4369.0	17.0	same gene	2020-10	2020	10
13306	13353	47	4	0.1031	13041.0	ORF1ab	3.0	4347.0	13088.0	ORF1ab	2.0	4363.0	16.0	same gene	2020-10	2020	10
13306	13352	46	4	0.1031	13041.0	ORF1ab	3.0	4347.0	13087.0	ORF1ab	1.0	4363.0	16.0	same gene	2020-10	2020	10
13306	13351	45	4	0.1031	13041.0	ORF1ab	3.0	4347.0	13086.0	ORF1ab	3.0	4362.0	15.0	same gene	2020-10	2020	10
13306	13350	44	4	0.1031	13041.0	ORF1ab	3.0	4347.0	13085.0	ORF1ab	2.0	4362.0	15.0	same gene	2020-10	2020	10
13306	13349	43	4	0.1031	13041.0	ORF1ab	3.0	4347.0	13084.0	ORF1ab	1.0	4362.0	15.0	same gene	2020-10	2020	10
13363	13367	4	4	0.1031	13098.0	ORF1ab	3.0	4366.0	13102.0	ORF1ab	1.0	4368.0	2.0	same gene	2020-10	2020	10
13306	13347	41	4	0.1031	13041.0	ORF1ab	3.0	4347.0	13082.0	ORF1ab	2.0	4361.0	14.0	same gene	2020-10	2020	10
13306	13346	40	4	0.1031	13041.0	ORF1ab	3.0	4347.0	13081.0	ORF1ab	1.0	4361.0	14.0	same gene	2020-10	2020	10
13306	13344	38	4	0.1031	13041.0	ORF1ab	3.0	4347.0	13079.0	ORF1ab	2.0	4360.0	13.0	same gene	2020-10	2020	10
13306	13343	37	4	0.1031	13041.0	ORF1ab	3.0	4347.0	13078.0	ORF1ab	1.0	4360.0	13.0	same gene	2020-10	2020	10
13306	13342	36	4	0.1031	13041.0	ORF1ab	3.0	4347.0	13077.0	ORF1ab	3.0	4359.0	12.0	same gene	2020-10	2020	10
13306	13341	35	4	0.1031	13041.0	ORF1ab	3.0	4347.0	13076.0	ORF1ab	2.0	4359.0	12.0	same gene	2020-10	2020	10
13306	13340	34	4	0.1031	13041.0	ORF1ab	3.0	4347.0	13075.0	ORF1ab	1.0	4359.0	12.0	same gene	2020-10	2020	10
13306	13337	31	4	0.1031	13041.0	ORF1ab	3.0	4347.0	13072.0	ORF1ab	1.0	4358.0	11.0	same gene	2020-10	2020	10
13306	13336	30	4	0.1031	13041.0	ORF1ab	3.0	4347.0	13071.0	ORF1ab	3.0	4357.0	10.0	same gene	2020-10	2020	10
13321	13363	42	4	0.1031	13056.0	ORF1ab	3.0	4352.0	13098.0	ORF1ab	3.0	4366.0	14.0	same gene	2020-10	2020	10
13321	13361	40	4	0.1031	13056.0	ORF1ab	3.0	4352.0	13096.0	ORF1ab	1.0	4366.0	14.0	same gene	2020-10	2020	10
13306	13333	27	4	0.1031	13041.0	ORF1ab	3.0	4347.0	13068.0	ORF1ab	3.0	4356.0	9.0	same gene	2020-10	2020	10
13321	13360	39	4	0.1031	13056.0	ORF1ab	3.0	4352.0	13095.0	ORF1ab	3.0	4365.0	13.0	same gene	2020-10	2020	10
13306	27175	13869	4	0.1031	13041.0	ORF1ab	3.0	4347.0	653.0	M	2.0	218.0		different gene	2020-10	2020	10
13306	27174	13868	4	0.1031	13041.0	ORF1ab	3.0	4347.0	652.0	M	1.0	218.0		different gene	2020-10	2020	10
13306	27173	13867	4	0.1031	13041.0	ORF1ab	3.0	4347.0	651.0	M	3.0	217.0		different gene	2020-10	2020	10
13306	27172	13866	4	0.1031	13041.0	ORF1ab	3.0	4347.0	650.0	M	2.0	217.0		different gene	2020-10	2020	10
13306	27171	13865	4	0.1031	13041.0	ORF1ab	3.0	4347.0	649.0	M	1.0	217.0		different gene	2020-10	2020	10
13306	27170	13864	4	0.1031	13041.0	ORF1ab	3.0	4347.0	648.0	M	3.0	216.0		different gene	2020-10	2020	10
27229	13324	13905	4	0.1031	28.0	ORF6	1.0	10.0	13059.0	ORF1ab	3.0	4353.0		different gene	2020-10	2020	10
13362	13317	45	4	0.1031	13097.0	ORF1ab	2.0	4366.0	13052.0	ORF1ab	2.0	4351.0	15.0	same gene	2020-10	2020	10
13361	13317	44	4	0.1031	13096.0	ORF1ab	1.0	4366.0	13052.0	ORF1ab	2.0	4351.0	15.0	same gene	2020-10	2020	10
13360	13317	43	4	0.1031	13095.0	ORF1ab	3.0	4365.0	13052.0	ORF1ab	2.0	4351.0	14.0	same gene	2020-10	2020	10
13359	13317	42	4	0.1031	13094.0	ORF1ab	2.0	4365.0	13052.0	ORF1ab	2.0	4351.0	14.0	same gene	2020-10	2020	10
13357	13317	40	4	0.1031	13092.0	ORF1ab	3.0	4364.0	13052.0	ORF1ab	2.0	4351.0	13.0	same gene	2020-10	2020	10
13321	13340	19	4	0.1031	13056.0	ORF1ab	3.0	4352.0	13075.0	ORF1ab	1.0	4359.0	7.0	same gene	2020-10	2020	10
13321	13341	20	4	0.1031	13056.0	ORF1ab	3.0	4352.0	13076.0	ORF1ab	2.0	4359.0	7.0	same gene	2020-10	2020	10
13321	13342	21	4	0.1031	13056.0	ORF1ab	3.0	4352.0	13077.0	ORF1ab	3.0	4359.0	7.0	same gene	2020-10	2020	10
13321	13343	22	4	0.1031	13056.0	ORF1ab	3.0	4352.0	13078.0	ORF1ab	1.0	4360.0	8.0	same gene	2020-10	2020	10
13321	13344	23	4	0.1031	13056.0	ORF1ab	3.0	4352.0	13079.0	ORF1ab	2.0	4360.0	8.0	same gene	2020-10	2020	10
13321	13346	25	4	0.1031	13056.0	ORF1ab	3.0	4352.0	13081.0	ORF1ab	1.0	4361.0	9.0	same gene	2020-10	2020	10
13321	13347	26	4	0.1031	13056.0	ORF1ab	3.0	4352.0	13082.0	ORF1ab	2.0	4361.0	9.0	same gene	2020-10	2020	10
13321	13349	28	4	0.1031	13056.0	ORF1ab	3.0	4352.0	13084.0	ORF1ab	1.0	4362.0	10.0	same gene	2020-10	2020	10
13321	13350	29	4	0.1031	13056.0	ORF1ab	3.0	4352.0	13085.0	ORF1ab	2.0	4362.0	10.0	same gene	2020-10	2020	10
13321	13351	30	4	0.1031	13056.0	ORF1ab	3.0	4352.0	13086.0	ORF1ab	3.0	4362.0	10.0	same gene	2020-10	2020	10
13321	13352	31	4	0.1031	13056.0	ORF1ab	3.0	4352.0	13087.0	ORF1ab	1.0	4363.0	11.0	same gene	2020-10	2020	10
13321	13353	32	4	0.1031	13056.0	ORF1ab	3.0	4352.0	13088.0	ORF1ab	2.0	4363.0	11.0	same gene	2020-10	2020	10
13321	13355	34	4	0.1031	13056.0	ORF1ab	3.0	4352.0	13090.0	ORF1ab	1.0	4364.0	12.0	same gene	2020-10	2020	10
27227	13319	13908	4	0.1031	26.0	ORF6	2.0	9.0	13054.0	ORF1ab	1.0	4352.0		different gene	2020-10	2020	10
13321	13357	36	4	0.1031	13056.0	ORF1ab	3.0	4352.0	13092.0	ORF1ab	3.0	4364.0	12.0	same gene	2020-10	2020	10
27229	13319	13910	4	0.1031	28.0	ORF6	1.0	10.0	13054.0	ORF1ab	1.0	4352.0		different gene	2020-10	2020	10
13321	13359	38	4	0.1031	13056.0	ORF1ab	3.0	4352.0	13094.0	ORF1ab	2.0	4365.0	13.0	same gene	2020-10	2020	10
13306	13334	28	4	0.1031	13041.0	ORF1ab	3.0	4347.0	13069.0	ORF1ab	1.0	4357.0	10.0	same gene	2020-10	2020	10
13306	13331	25	4	0.1031	13041.0	ORF1ab	3.0	4347.0	13066.0	ORF1ab	1.0	4356.0	9.0	same gene	2020-10	2020	10
13305	13367	62	4	0.1031	13040.0	ORF1ab	2.0	4347.0	13102.0	ORF1ab	1.0	4368.0	21.0	same gene	2020-10	2020	10
13305	27184	13879	4	0.1031	13040.0	ORF1ab	2.0	4347.0	662.0	M	2.0	221.0		different gene	2020-10	2020	10
13305	27181	13876	4	0.1031	13040.0	ORF1ab	2.0	4347.0	659.0	M	2.0	220.0		different gene	2020-10	2020	10
13305	27180	13875	4	0.1031	13040.0	ORF1ab	2.0	4347.0	658.0	M	1.0	220.0		different gene	2020-10	2020	10
13305	27179	13874	4	0.1031	13040.0	ORF1ab	2.0	4347.0	657.0	M	3.0	219.0		different gene	2020-10	2020	10
13305	27178	13873	4	0.1031	13040.0	ORF1ab	2.0	4347.0	656.0	M	2.0	219.0		different gene	2020-10	2020	10
13305	27177	13872	4	0.1031	13040.0	ORF1ab	2.0	4347.0	655.0	M	1.0	219.0		different gene	2020-10	2020	10
13305	27176	13871	4	0.1031	13040.0	ORF1ab	2.0	4347.0	654.0	M	3.0	218.0		different gene	2020-10	2020	10
13305	27175	13870	4	0.1031	13040.0	ORF1ab	2.0	4347.0	653.0	M	2.0	218.0		different gene	2020-10	2020	10
13305	27174	13869	4	0.1031	13040.0	ORF1ab	2.0	4347.0	652.0	M	1.0	218.0		different gene	2020-10	2020	10
13305	27173	13868	4	0.1031	13040.0	ORF1ab	2.0	4347.0	651.0	M	3.0	217.0		different gene	2020-10	2020	10
13305	27172	13867	4	0.1031	13040.0	ORF1ab	2.0	4347.0	650.0	M	2.0	217.0		different gene	2020-10	2020	10
13305	27171	13866	4	0.1031	13040.0	ORF1ab	2.0	4347.0	649.0	M	1.0	217.0		different gene	2020-10	2020	10
13305	27170	13865	4	0.1031	13040.0	ORF1ab	2.0	4347.0	648.0	M	3.0	216.0		different gene	2020-10	2020	10
13355	13317	38	4	0.1031	13090.0	ORF1ab	1.0	4364.0	13052.0	ORF1ab	2.0	4351.0	13.0	same gene	2020-10	2020	10
13353	13317	36	4	0.1031	13088.0	ORF1ab	2.0	4363.0	13052.0	ORF1ab	2.0	4351.0	12.0	same gene	2020-10	2020	10
13352	13317	35	4	0.1031	13087.0	ORF1ab	1.0	4363.0	13052.0	ORF1ab	2.0	4351.0	12.0	same gene	2020-10	2020	10
13351	13317	34	4	0.1031	13086.0	ORF1ab	3.0	4362.0	13052.0	ORF1ab	2.0	4351.0	11.0	same gene	2020-10	2020	10
13350	13317	33	4	0.1031	13085.0	ORF1ab	2.0	4362.0	13052.0	ORF1ab	2.0	4351.0	11.0	same gene	2020-10	2020	10
13371	13323	48	4	0.1031	13106.0	ORF1ab	2.0	4369.0	13058.0	ORF1ab	2.0	4353.0	16.0	same gene	2020-10	2020	10
13362	27229	13867	4	0.1031	13097.0	ORF1ab	2.0	4366.0	28.0	ORF6	1.0	10.0		different gene	2020-10	2020	10
13367	13323	44	4	0.1031	13102.0	ORF1ab	1.0	4368.0	13058.0	ORF1ab	2.0	4353.0	15.0	same gene	2020-10	2020	10
13364	13323	41	4	0.1031	13099.0	ORF1ab	1.0	4367.0	13058.0	ORF1ab	2.0	4353.0	14.0	same gene	2020-10	2020	10
13363	13323	40	4	0.1031	13098.0	ORF1ab	3.0	4366.0	13058.0	ORF1ab	2.0	4353.0	13.0	same gene	2020-10	2020	10
13362	13323	39	4	0.1031	13097.0	ORF1ab	2.0	4366.0	13058.0	ORF1ab	2.0	4353.0	13.0	same gene	2020-10	2020	10
13362	27227	13865	4	0.1031	13097.0	ORF1ab	2.0	4366.0	26.0	ORF6	2.0	9.0		different gene	2020-10	2020	10
13362	27223	13861	4	0.1031	13097.0	ORF1ab	2.0	4366.0	22.0	ORF6	1.0	8.0		different gene	2020-10	2020	10
13362	27218	13856	4	0.1031	13097.0	ORF1ab	2.0	4366.0	17.0	ORF6	2.0	6.0		different gene	2020-10	2020	10
13362	27197	13835	4	0.1031	13097.0	ORF1ab	2.0	4366.0						different gene	2020-10	2020	10
13349	13317	32	4	0.1031	13084.0	ORF1ab	1.0	4362.0	13052.0	ORF1ab	2.0	4351.0	11.0	same gene	2020-10	2020	10
13305	13371	66	4	0.1031	13040.0	ORF1ab	2.0	4347.0	13106.0	ORF1ab	2.0	4369.0	22.0	same gene	2020-10	2020	10
13305	27182	13877	4	0.1031	13040.0	ORF1ab	2.0	4347.0	660.0	M	3.0	220.0		different gene	2020-10	2020	10
13305	27185	13880	4	0.1031	13040.0	ORF1ab	2.0	4347.0	663.0	M	3.0	221.0		different gene	2020-10	2020	10
13306	13330	24	4	0.1031	13041.0	ORF1ab	3.0	4347.0	13065.0	ORF1ab	3.0	4355.0	8.0	same gene	2020-10	2020	10
13305	27186	13881	4	0.1031	13040.0	ORF1ab	2.0	4347.0	664.0	M	1.0	222.0		different gene	2020-10	2020	10
13306	13328	22	4	0.1031	13041.0	ORF1ab	3.0	4347.0	13063.0	ORF1ab	1.0	4355.0	8.0	same gene	2020-10	2020	10
13306	13327	21	4	0.1031	13041.0	ORF1ab	3.0	4347.0	13062.0	ORF1ab	3.0	4354.0	7.0	same gene	2020-10	2020	10
13306	13324	18	4	0.1031	13041.0	ORF1ab	3.0	4347.0	13059.0	ORF1ab	3.0	4353.0	6.0	same gene	2020-10	2020	10
13306	13323	17	4	0.1031	13041.0	ORF1ab	3.0	4347.0	13058.0	ORF1ab	2.0	4353.0	6.0	same gene	2020-10	2020	10
13306	13322	16	4	0.1031	13041.0	ORF1ab	3.0	4347.0	13057.0	ORF1ab	1.0	4353.0	6.0	same gene	2020-10	2020	10
13306	13321	15	4	0.1031	13041.0	ORF1ab	3.0	4347.0	13056.0	ORF1ab	3.0	4352.0	5.0	same gene	2020-10	2020	10
13306	13320	14	4	0.1031	13041.0	ORF1ab	3.0	4347.0	13055.0	ORF1ab	2.0	4352.0	5.0	same gene	2020-10	2020	10
13306	13319	13	4	0.1031	13041.0	ORF1ab	3.0	4347.0	13054.0	ORF1ab	1.0	4352.0	5.0	same gene	2020-10	2020	10
13306	13317	11	4	0.1031	13041.0	ORF1ab	3.0	4347.0	13052.0	ORF1ab	2.0	4351.0	4.0	same gene	2020-10	2020	10
13306	13316	10	4	0.1031	13041.0	ORF1ab	3.0	4347.0	13051.0	ORF1ab	1.0	4351.0	4.0	same gene	2020-10	2020	10
13306	13314	8	4	0.1031	13041.0	ORF1ab	3.0	4347.0	13049.0	ORF1ab	2.0	4350.0	3.0	same gene	2020-10	2020	10
13306	13313	7	4	0.1031	13041.0	ORF1ab	3.0	4347.0	13048.0	ORF1ab	1.0	4350.0	3.0	same gene	2020-10	2020	10
13306	13312	6	4	0.1031	13041.0	ORF1ab	3.0	4347.0	13047.0	ORF1ab	3.0	4349.0	2.0	same gene	2020-10	2020	10
13306	13311	5	4	0.1031	13041.0	ORF1ab	3.0	4347.0	13046.0	ORF1ab	2.0	4349.0	2.0	same gene	2020-10	2020	10
13306	13310	4	4	0.1031	13041.0	ORF1ab	3.0	4347.0	13045.0	ORF1ab	1.0	4349.0	2.0	same gene	2020-10	2020	10
13305	27229	13924	4	0.1031	13040.0	ORF1ab	2.0	4347.0	28.0	ORF6	1.0	10.0		different gene	2020-10	2020	10
13305	27227	13922	4	0.1031	13040.0	ORF1ab	2.0	4347.0	26.0	ORF6	2.0	9.0		different gene	2020-10	2020	10
13305	27223	13918	4	0.1031	13040.0	ORF1ab	2.0	4347.0	22.0	ORF6	1.0	8.0		different gene	2020-10	2020	10
13305	27218	13913	4	0.1031	13040.0	ORF1ab	2.0	4347.0	17.0	ORF6	2.0	6.0		different gene	2020-10	2020	10
13305	27197	13892	4	0.1031	13040.0	ORF1ab	2.0	4347.0						different gene	2020-10	2020	10
13305	27195	13890	4	0.1031	13040.0	ORF1ab	2.0	4347.0						different gene	2020-10	2020	10
13305	27194	13889	4	0.1031	13040.0	ORF1ab	2.0	4347.0						different gene	2020-10	2020	10
13305	27193	13888	4	0.1031	13040.0	ORF1ab	2.0	4347.0						different gene	2020-10	2020	10
13305	27192	13887	4	0.1031	13040.0	ORF1ab	2.0	4347.0						different gene	2020-10	2020	10
13305	27191	13886	4	0.1031	13040.0	ORF1ab	2.0	4347.0	669.0	M	3.0	223.0		different gene	2020-10	2020	10
13305	27190	13885	4	0.1031	13040.0	ORF1ab	2.0	4347.0	668.0	M	2.0	223.0		different gene	2020-10	2020	10
13305	27189	13884	4	0.1031	13040.0	ORF1ab	2.0	4347.0	667.0	M	1.0	223.0		different gene	2020-10	2020	10
13305	27188	13883	4	0.1031	13040.0	ORF1ab	2.0	4347.0	666.0	M	3.0	222.0		different gene	2020-10	2020	10
13305	27187	13882	4	0.1031	13040.0	ORF1ab	2.0	4347.0	665.0	M	2.0	222.0		different gene	2020-10	2020	10
13304	13324	20	4	0.1031	13039.0	ORF1ab	1.0	4347.0	13059.0	ORF1ab	3.0	4353.0	6.0	same gene	2020-10	2020	10
13304	13323	19	4	0.1031	13039.0	ORF1ab	1.0	4347.0	13058.0	ORF1ab	2.0	4353.0	6.0	same gene	2020-10	2020	10
13304	13322	18	4	0.1031	13039.0	ORF1ab	1.0	4347.0	13057.0	ORF1ab	1.0	4353.0	6.0	same gene	2020-10	2020	10
13302	13362	60	4	0.1031	13037.0	ORF1ab	2.0	4346.0	13097.0	ORF1ab	2.0	4366.0	20.0	same gene	2020-10	2020	10
13302	13360	58	4	0.1031	13037.0	ORF1ab	2.0	4346.0	13095.0	ORF1ab	3.0	4365.0	19.0	same gene	2020-10	2020	10
13302	13359	57	4	0.1031	13037.0	ORF1ab	2.0	4346.0	13094.0	ORF1ab	2.0	4365.0	19.0	same gene	2020-10	2020	10
13302	13357	55	4	0.1031	13037.0	ORF1ab	2.0	4346.0	13092.0	ORF1ab	3.0	4364.0	18.0	same gene	2020-10	2020	10
27195	13316	13879	4	0.1031					13051.0	ORF1ab	1.0	4351.0		different gene	2020-10	2020	10
13302	13355	53	4	0.1031	13037.0	ORF1ab	2.0	4346.0	13090.0	ORF1ab	1.0	4364.0	18.0	same gene	2020-10	2020	10
27194	13316	13878	4	0.1031					13051.0	ORF1ab	1.0	4351.0		different gene	2020-10	2020	10
13302	13353	51	4	0.1031	13037.0	ORF1ab	2.0	4346.0	13088.0	ORF1ab	2.0	4363.0	17.0	same gene	2020-10	2020	10
13302	13352	50	4	0.1031	13037.0	ORF1ab	2.0	4346.0	13087.0	ORF1ab	1.0	4363.0	17.0	same gene	2020-10	2020	10
13302	13351	49	4	0.1031	13037.0	ORF1ab	2.0	4346.0	13086.0	ORF1ab	3.0	4362.0	16.0	same gene	2020-10	2020	10
13302	13350	48	4	0.1031	13037.0	ORF1ab	2.0	4346.0	13085.0	ORF1ab	2.0	4362.0	16.0	same gene	2020-10	2020	10
13302	13349	47	4	0.1031	13037.0	ORF1ab	2.0	4346.0	13084.0	ORF1ab	1.0	4362.0	16.0	same gene	2020-10	2020	10
27193	13316	13877	4	0.1031					13051.0	ORF1ab	1.0	4351.0		different gene	2020-10	2020	10
13302	13347	45	4	0.1031	13037.0	ORF1ab	2.0	4346.0	13082.0	ORF1ab	2.0	4361.0	15.0	same gene	2020-10	2020	10
13302	13346	44	4	0.1031	13037.0	ORF1ab	2.0	4346.0	13081.0	ORF1ab	1.0	4361.0	15.0	same gene	2020-10	2020	10
27192	13316	13876	4	0.1031					13051.0	ORF1ab	1.0	4351.0		different gene	2020-10	2020	10
13302	13344	42	4	0.1031	13037.0	ORF1ab	2.0	4346.0	13079.0	ORF1ab	2.0	4360.0	14.0	same gene	2020-10	2020	10
13302	13343	41	4	0.1031	13037.0	ORF1ab	2.0	4346.0	13078.0	ORF1ab	1.0	4360.0	14.0	same gene	2020-10	2020	10
13302	13342	40	4	0.1031	13037.0	ORF1ab	2.0	4346.0	13077.0	ORF1ab	3.0	4359.0	13.0	same gene	2020-10	2020	10
13302	13341	39	4	0.1031	13037.0	ORF1ab	2.0	4346.0	13076.0	ORF1ab	2.0	4359.0	13.0	same gene	2020-10	2020	10
13302	13340	38	4	0.1031	13037.0	ORF1ab	2.0	4346.0	13075.0	ORF1ab	1.0	4359.0	13.0	same gene	2020-10	2020	10
27191	13316	13875	4	0.1031	669.0	M	3.0	223.0	13051.0	ORF1ab	1.0	4351.0		different gene	2020-10	2020	10
27190	13316	13874	4	0.1031	668.0	M	2.0	223.0	13051.0	ORF1ab	1.0	4351.0		different gene	2020-10	2020	10
13302	13337	35	4	0.1031	13037.0	ORF1ab	2.0	4346.0	13072.0	ORF1ab	1.0	4358.0	12.0	same gene	2020-10	2020	10
13302	13336	34	4	0.1031	13037.0	ORF1ab	2.0	4346.0	13071.0	ORF1ab	3.0	4357.0	11.0	same gene	2020-10	2020	10
27189	13316	13873	4	0.1031	667.0	M	1.0	223.0	13051.0	ORF1ab	1.0	4351.0		different gene	2020-10	2020	10
13302	13334	32	4	0.1031	13037.0	ORF1ab	2.0	4346.0	13069.0	ORF1ab	1.0	4357.0	11.0	same gene	2020-10	2020	10
13302	13333	31	4	0.1031	13037.0	ORF1ab	2.0	4346.0	13068.0	ORF1ab	3.0	4356.0	10.0	same gene	2020-10	2020	10
27188	13316	13872	4	0.1031	666.0	M	3.0	222.0	13051.0	ORF1ab	1.0	4351.0		different gene	2020-10	2020	10
13302	13331	29	4	0.1031	13037.0	ORF1ab	2.0	4346.0	13066.0	ORF1ab	1.0	4356.0	10.0	same gene	2020-10	2020	10
13302	13361	59	4	0.1031	13037.0	ORF1ab	2.0	4346.0	13096.0	ORF1ab	1.0	4366.0	20.0	same gene	2020-10	2020	10
13302	13363	61	4	0.1031	13037.0	ORF1ab	2.0	4346.0	13098.0	ORF1ab	3.0	4366.0	20.0	same gene	2020-10	2020	10
27187	13316	13871	4	0.1031	665.0	M	2.0	222.0	13051.0	ORF1ab	1.0	4351.0		different gene	2020-10	2020	10
13302	13364	62	4	0.1031	13037.0	ORF1ab	2.0	4346.0	13099.0	ORF1ab	1.0	4367.0	21.0	same gene	2020-10	2020	10
13302	27178	13876	4	0.1031	13037.0	ORF1ab	2.0	4346.0	656.0	M	2.0	219.0		different gene	2020-10	2020	10
13302	27177	13875	4	0.1031	13037.0	ORF1ab	2.0	4346.0	655.0	M	1.0	219.0		different gene	2020-10	2020	10
13302	27176	13874	4	0.1031	13037.0	ORF1ab	2.0	4346.0	654.0	M	3.0	218.0		different gene	2020-10	2020	10
13302	27175	13873	4	0.1031	13037.0	ORF1ab	2.0	4346.0	653.0	M	2.0	218.0		different gene	2020-10	2020	10
13302	27174	13872	4	0.1031	13037.0	ORF1ab	2.0	4346.0	652.0	M	1.0	218.0		different gene	2020-10	2020	10
13302	27173	13871	4	0.1031	13037.0	ORF1ab	2.0	4346.0	651.0	M	3.0	217.0		different gene	2020-10	2020	10
13302	27172	13870	4	0.1031	13037.0	ORF1ab	2.0	4346.0	650.0	M	2.0	217.0		different gene	2020-10	2020	10
13302	27171	13869	4	0.1031	13037.0	ORF1ab	2.0	4346.0	649.0	M	1.0	217.0		different gene	2020-10	2020	10
13302	27170	13868	4	0.1031	13037.0	ORF1ab	2.0	4346.0	648.0	M	3.0	216.0		different gene	2020-10	2020	10
27197	13316	13881	4	0.1031					13051.0	ORF1ab	1.0	4351.0		different gene	2020-10	2020	10
13362	27188	13826	4	0.1031	13097.0	ORF1ab	2.0	4366.0	666.0	M	3.0	222.0		different gene	2020-10	2020	10
13362	27187	13825	4	0.1031	13097.0	ORF1ab	2.0	4366.0	665.0	M	2.0	222.0		different gene	2020-10	2020	10
13362	27186	13824	4	0.1031	13097.0	ORF1ab	2.0	4366.0	664.0	M	1.0	222.0		different gene	2020-10	2020	10
13362	27185	13823	4	0.1031	13097.0	ORF1ab	2.0	4366.0	663.0	M	3.0	221.0		different gene	2020-10	2020	10
13362	27184	13822	4	0.1031	13097.0	ORF1ab	2.0	4366.0	662.0	M	2.0	221.0		different gene	2020-10	2020	10
13321	27218	13897	4	0.1031	13056.0	ORF1ab	3.0	4352.0	17.0	ORF6	2.0	6.0		different gene	2020-10	2020	10
13362	27182	13820	4	0.1031	13097.0	ORF1ab	2.0	4366.0	660.0	M	3.0	220.0		different gene	2020-10	2020	10
13362	27181	13819	4	0.1031	13097.0	ORF1ab	2.0	4366.0	659.0	M	2.0	220.0		different gene	2020-10	2020	10
13362	27180	13818	4	0.1031	13097.0	ORF1ab	2.0	4366.0	658.0	M	1.0	220.0		different gene	2020-10	2020	10
13362	27179	13817	4	0.1031	13097.0	ORF1ab	2.0	4366.0	657.0	M	3.0	219.0		different gene	2020-10	2020	10
13321	27223	13902	4	0.1031	13056.0	ORF1ab	3.0	4352.0	22.0	ORF6	1.0	8.0		different gene	2020-10	2020	10
13362	27178	13816	4	0.1031	13097.0	ORF1ab	2.0	4366.0	656.0	M	2.0	219.0		different gene	2020-10	2020	10
13362	27177	13815	4	0.1031	13097.0	ORF1ab	2.0	4366.0	655.0	M	1.0	219.0		different gene	2020-10	2020	10
13362	27176	13814	4	0.1031	13097.0	ORF1ab	2.0	4366.0	654.0	M	3.0	218.0		different gene	2020-10	2020	10
13321	27227	13906	4	0.1031	13056.0	ORF1ab	3.0	4352.0	26.0	ORF6	2.0	9.0		different gene	2020-10	2020	10
13362	27175	13813	4	0.1031	13097.0	ORF1ab	2.0	4366.0	653.0	M	2.0	218.0		different gene	2020-10	2020	10
13321	27229	13908	4	0.1031	13056.0	ORF1ab	3.0	4352.0	28.0	ORF6	1.0	10.0		different gene	2020-10	2020	10
13302	13371	69	4	0.1031	13037.0	ORF1ab	2.0	4346.0	13106.0	ORF1ab	2.0	4369.0	23.0	same gene	2020-10	2020	10
13302	13367	65	4	0.1031	13037.0	ORF1ab	2.0	4346.0	13102.0	ORF1ab	1.0	4368.0	22.0	same gene	2020-10	2020	10
13302	13330	28	4	0.1031	13037.0	ORF1ab	2.0	4346.0	13065.0	ORF1ab	3.0	4355.0	9.0	same gene	2020-10	2020	10
13302	13328	26	4	0.1031	13037.0	ORF1ab	2.0	4346.0	13063.0	ORF1ab	1.0	4355.0	9.0	same gene	2020-10	2020	10
13304	13321	17	4	0.1031	13039.0	ORF1ab	1.0	4347.0	13056.0	ORF1ab	3.0	4352.0	5.0	same gene	2020-10	2020	10
13362	27174	13812	4	0.1031	13097.0	ORF1ab	2.0	4366.0	652.0	M	1.0	218.0		different gene	2020-10	2020	10
13362	27172	13810	4	0.1031	13097.0	ORF1ab	2.0	4366.0	650.0	M	2.0	217.0		different gene	2020-10	2020	10
13362	27171	13809	4	0.1031	13097.0	ORF1ab	2.0	4366.0	649.0	M	1.0	217.0		different gene	2020-10	2020	10
11041	24437	13396	4	0.1031	10776.0	ORF1ab	3.0	3592.0	2875.0	S	1.0	959.0		different gene	2020-10	2020	10
11041	24435	13394	4	0.1031	10776.0	ORF1ab	3.0	3592.0	2873.0	S	2.0	958.0		different gene	2020-10	2020	10
11041	24434	13393	4	0.1031	10776.0	ORF1ab	3.0	3592.0	2872.0	S	1.0	958.0		different gene	2020-10	2020	10
13322	13328	6	4	0.1031	13057.0	ORF1ab	1.0	4353.0	13063.0	ORF1ab	1.0	4355.0	2.0	same gene	2020-10	2020	10
13362	27170	13808	4	0.1031	13097.0	ORF1ab	2.0	4366.0	648.0	M	3.0	216.0		different gene	2020-10	2020	10
13322	13330	8	4	0.1031	13057.0	ORF1ab	1.0	4353.0	13065.0	ORF1ab	3.0	4355.0	2.0	same gene	2020-10	2020	10
13322	13331	9	4	0.1031	13057.0	ORF1ab	1.0	4353.0	13066.0	ORF1ab	1.0	4356.0	3.0	same gene	2020-10	2020	10
13322	13333	11	4	0.1031	13057.0	ORF1ab	1.0	4353.0	13068.0	ORF1ab	3.0	4356.0	3.0	same gene	2020-10	2020	10
13322	13334	12	4	0.1031	13057.0	ORF1ab	1.0	4353.0	13069.0	ORF1ab	1.0	4357.0	4.0	same gene	2020-10	2020	10
13322	13336	14	4	0.1031	13057.0	ORF1ab	1.0	4353.0	13071.0	ORF1ab	3.0	4357.0	4.0	same gene	2020-10	2020	10
13322	13337	15	4	0.1031	13057.0	ORF1ab	1.0	4353.0	13072.0	ORF1ab	1.0	4358.0	5.0	same gene	2020-10	2020	10
13322	13340	18	4	0.1031	13057.0	ORF1ab	1.0	4353.0	13075.0	ORF1ab	1.0	4359.0	6.0	same gene	2020-10	2020	10
13371	13316	55	4	0.1031	13106.0	ORF1ab	2.0	4369.0	13051.0	ORF1ab	1.0	4351.0	18.0	same gene	2020-10	2020	10
13367	13316	51	4	0.1031	13102.0	ORF1ab	1.0	4368.0	13051.0	ORF1ab	1.0	4351.0	17.0	same gene	2020-10	2020	10
13364	13316	48	4	0.1031	13099.0	ORF1ab	1.0	4367.0	13051.0	ORF1ab	1.0	4351.0	16.0	same gene	2020-10	2020	10
13363	13316	47	4	0.1031	13098.0	ORF1ab	3.0	4366.0	13051.0	ORF1ab	1.0	4351.0	15.0	same gene	2020-10	2020	10
13362	13316	46	4	0.1031	13097.0	ORF1ab	2.0	4366.0	13051.0	ORF1ab	1.0	4351.0	15.0	same gene	2020-10	2020	10
13361	13316	45	4	0.1031	13096.0	ORF1ab	1.0	4366.0	13051.0	ORF1ab	1.0	4351.0	15.0	same gene	2020-10	2020	10
13360	13316	44	4	0.1031	13095.0	ORF1ab	3.0	4365.0	13051.0	ORF1ab	1.0	4351.0	14.0	same gene	2020-10	2020	10
13359	13316	43	4	0.1031	13094.0	ORF1ab	2.0	4365.0	13051.0	ORF1ab	1.0	4351.0	14.0	same gene	2020-10	2020	10
13357	13316	41	4	0.1031	13092.0	ORF1ab	3.0	4364.0	13051.0	ORF1ab	1.0	4351.0	13.0	same gene	2020-10	2020	10
13355	13316	39	4	0.1031	13090.0	ORF1ab	1.0	4364.0	13051.0	ORF1ab	1.0	4351.0	13.0	same gene	2020-10	2020	10
13353	13316	37	4	0.1031	13088.0	ORF1ab	2.0	4363.0	13051.0	ORF1ab	1.0	4351.0	12.0	same gene	2020-10	2020	10
13352	13316	36	4	0.1031	13087.0	ORF1ab	1.0	4363.0	13051.0	ORF1ab	1.0	4351.0	12.0	same gene	2020-10	2020	10
13351	13316	35	4	0.1031	13086.0	ORF1ab	3.0	4362.0	13051.0	ORF1ab	1.0	4351.0	11.0	same gene	2020-10	2020	10
13350	13316	34	4	0.1031	13085.0	ORF1ab	2.0	4362.0	13051.0	ORF1ab	1.0	4351.0	11.0	same gene	2020-10	2020	10
13349	13316	33	4	0.1031	13084.0	ORF1ab	1.0	4362.0	13051.0	ORF1ab	1.0	4351.0	11.0	same gene	2020-10	2020	10
13362	27173	13811	4	0.1031	13097.0	ORF1ab	2.0	4366.0	651.0	M	3.0	217.0		different gene	2020-10	2020	10
27170	13316	13854	4	0.1031	648.0	M	3.0	216.0	13051.0	ORF1ab	1.0	4351.0		different gene	2020-10	2020	10
13302	13327	25	4	0.1031	13037.0	ORF1ab	2.0	4346.0	13062.0	ORF1ab	3.0	4354.0	8.0	same gene	2020-10	2020	10
27171	13316	13855	4	0.1031	649.0	M	1.0	217.0	13051.0	ORF1ab	1.0	4351.0		different gene	2020-10	2020	10
13302	13324	22	4	0.1031	13037.0	ORF1ab	2.0	4346.0	13059.0	ORF1ab	3.0	4353.0	7.0	same gene	2020-10	2020	10
13302	13323	21	4	0.1031	13037.0	ORF1ab	2.0	4346.0	13058.0	ORF1ab	2.0	4353.0	7.0	same gene	2020-10	2020	10
13302	13322	20	4	0.1031	13037.0	ORF1ab	2.0	4346.0	13057.0	ORF1ab	1.0	4353.0	7.0	same gene	2020-10	2020	10
13302	13321	19	4	0.1031	13037.0	ORF1ab	2.0	4346.0	13056.0	ORF1ab	3.0	4352.0	6.0	same gene	2020-10	2020	10
13302	13320	18	4	0.1031	13037.0	ORF1ab	2.0	4346.0	13055.0	ORF1ab	2.0	4352.0	6.0	same gene	2020-10	2020	10
13302	13319	17	4	0.1031	13037.0	ORF1ab	2.0	4346.0	13054.0	ORF1ab	1.0	4352.0	6.0	same gene	2020-10	2020	10
13302	13317	15	4	0.1031	13037.0	ORF1ab	2.0	4346.0	13052.0	ORF1ab	2.0	4351.0	5.0	same gene	2020-10	2020	10
13302	13316	14	4	0.1031	13037.0	ORF1ab	2.0	4346.0	13051.0	ORF1ab	1.0	4351.0	5.0	same gene	2020-10	2020	10
13302	13314	12	4	0.1031	13037.0	ORF1ab	2.0	4346.0	13049.0	ORF1ab	2.0	4350.0	4.0	same gene	2020-10	2020	10
13302	13313	11	4	0.1031	13037.0	ORF1ab	2.0	4346.0	13048.0	ORF1ab	1.0	4350.0	4.0	same gene	2020-10	2020	10
13302	13312	10	4	0.1031	13037.0	ORF1ab	2.0	4346.0	13047.0	ORF1ab	3.0	4349.0	3.0	same gene	2020-10	2020	10
13302	13311	9	4	0.1031	13037.0	ORF1ab	2.0	4346.0	13046.0	ORF1ab	2.0	4349.0	3.0	same gene	2020-10	2020	10
13302	13310	8	4	0.1031	13037.0	ORF1ab	2.0	4346.0	13045.0	ORF1ab	1.0	4349.0	3.0	same gene	2020-10	2020	10
13302	13309	7	4	0.1031	13037.0	ORF1ab	2.0	4346.0	13044.0	ORF1ab	3.0	4348.0	2.0	same gene	2020-10	2020	10
13302	13307	5	4	0.1031	13037.0	ORF1ab	2.0	4346.0	13042.0	ORF1ab	1.0	4348.0	2.0	same gene	2020-10	2020	10
27186	13316	13870	4	0.1031	664.0	M	1.0	222.0	13051.0	ORF1ab	1.0	4351.0		different gene	2020-10	2020	10
27185	13316	13869	4	0.1031	663.0	M	3.0	221.0	13051.0	ORF1ab	1.0	4351.0		different gene	2020-10	2020	10
27184	13316	13868	4	0.1031	662.0	M	2.0	221.0	13051.0	ORF1ab	1.0	4351.0		different gene	2020-10	2020	10
27182	13316	13866	4	0.1031	660.0	M	3.0	220.0	13051.0	ORF1ab	1.0	4351.0		different gene	2020-10	2020	10
27181	13316	13865	4	0.1031	659.0	M	2.0	220.0	13051.0	ORF1ab	1.0	4351.0		different gene	2020-10	2020	10
27180	13316	13864	4	0.1031	658.0	M	1.0	220.0	13051.0	ORF1ab	1.0	4351.0		different gene	2020-10	2020	10
27179	13316	13863	4	0.1031	657.0	M	3.0	219.0	13051.0	ORF1ab	1.0	4351.0		different gene	2020-10	2020	10
27178	13316	13862	4	0.1031	656.0	M	2.0	219.0	13051.0	ORF1ab	1.0	4351.0		different gene	2020-10	2020	10
27177	13316	13861	4	0.1031	655.0	M	1.0	219.0	13051.0	ORF1ab	1.0	4351.0		different gene	2020-10	2020	10
27176	13316	13860	4	0.1031	654.0	M	3.0	218.0	13051.0	ORF1ab	1.0	4351.0		different gene	2020-10	2020	10
27175	13316	13859	4	0.1031	653.0	M	2.0	218.0	13051.0	ORF1ab	1.0	4351.0		different gene	2020-10	2020	10
27174	13316	13858	4	0.1031	652.0	M	1.0	218.0	13051.0	ORF1ab	1.0	4351.0		different gene	2020-10	2020	10
27173	13316	13857	4	0.1031	651.0	M	3.0	217.0	13051.0	ORF1ab	1.0	4351.0		different gene	2020-10	2020	10
27172	13316	13856	4	0.1031	650.0	M	2.0	217.0	13051.0	ORF1ab	1.0	4351.0		different gene	2020-10	2020	10
13302	27179	13877	4	0.1031	13037.0	ORF1ab	2.0	4346.0	657.0	M	3.0	219.0		different gene	2020-10	2020	10
13302	27180	13878	4	0.1031	13037.0	ORF1ab	2.0	4346.0	658.0	M	1.0	220.0		different gene	2020-10	2020	10
13302	27181	13879	4	0.1031	13037.0	ORF1ab	2.0	4346.0	659.0	M	2.0	220.0		different gene	2020-10	2020	10
13303	27177	13874	4	0.1031	13038.0	ORF1ab	3.0	4346.0	655.0	M	1.0	219.0		different gene	2020-10	2020	10
13303	27175	13872	4	0.1031	13038.0	ORF1ab	3.0	4346.0	653.0	M	2.0	218.0		different gene	2020-10	2020	10
13303	27174	13871	4	0.1031	13038.0	ORF1ab	3.0	4346.0	652.0	M	1.0	218.0		different gene	2020-10	2020	10
13303	27173	13870	4	0.1031	13038.0	ORF1ab	3.0	4346.0	651.0	M	3.0	217.0		different gene	2020-10	2020	10
13303	27172	13869	4	0.1031	13038.0	ORF1ab	3.0	4346.0	650.0	M	2.0	217.0		different gene	2020-10	2020	10
13303	27171	13868	4	0.1031	13038.0	ORF1ab	3.0	4346.0	649.0	M	1.0	217.0		different gene	2020-10	2020	10
13303	27170	13867	4	0.1031	13038.0	ORF1ab	3.0	4346.0	648.0	M	3.0	216.0		different gene	2020-10	2020	10
13330	13317	13	4	0.1031	13065.0	ORF1ab	3.0	4355.0	13052.0	ORF1ab	2.0	4351.0	4.0	same gene	2020-10	2020	10
13328	13317	11	4	0.1031	13063.0	ORF1ab	1.0	4355.0	13052.0	ORF1ab	2.0	4351.0	4.0	same gene	2020-10	2020	10
13327	13317	10	4	0.1031	13062.0	ORF1ab	3.0	4354.0	13052.0	ORF1ab	2.0	4351.0	3.0	same gene	2020-10	2020	10
13324	13317	7	4	0.1031	13059.0	ORF1ab	3.0	4353.0	13052.0	ORF1ab	2.0	4351.0	2.0	same gene	2020-10	2020	10
13323	13317	6	4	0.1031	13058.0	ORF1ab	2.0	4353.0	13052.0	ORF1ab	2.0	4351.0	2.0	same gene	2020-10	2020	10
13322	13317	5	4	0.1031	13057.0	ORF1ab	1.0	4353.0	13052.0	ORF1ab	2.0	4351.0	2.0	same gene	2020-10	2020	10
13321	27185	13864	4	0.1031	13056.0	ORF1ab	3.0	4352.0	663.0	M	3.0	221.0		different gene	2020-10	2020	10
13321	27186	13865	4	0.1031	13056.0	ORF1ab	3.0	4352.0	664.0	M	1.0	222.0		different gene	2020-10	2020	10
13321	27187	13866	4	0.1031	13056.0	ORF1ab	3.0	4352.0	665.0	M	2.0	222.0		different gene	2020-10	2020	10
13321	27188	13867	4	0.1031	13056.0	ORF1ab	3.0	4352.0	666.0	M	3.0	222.0		different gene	2020-10	2020	10
13321	27189	13868	4	0.1031	13056.0	ORF1ab	3.0	4352.0	667.0	M	1.0	223.0		different gene	2020-10	2020	10
13321	27190	13869	4	0.1031	13056.0	ORF1ab	3.0	4352.0	668.0	M	2.0	223.0		different gene	2020-10	2020	10
13321	27191	13870	4	0.1031	13056.0	ORF1ab	3.0	4352.0	669.0	M	3.0	223.0		different gene	2020-10	2020	10
13321	27192	13871	4	0.1031	13056.0	ORF1ab	3.0	4352.0						different gene	2020-10	2020	10
13321	27193	13872	4	0.1031	13056.0	ORF1ab	3.0	4352.0						different gene	2020-10	2020	10
13321	27194	13873	4	0.1031	13056.0	ORF1ab	3.0	4352.0						different gene	2020-10	2020	10
13321	27195	13874	4	0.1031	13056.0	ORF1ab	3.0	4352.0						different gene	2020-10	2020	10
13362	27192	13830	4	0.1031	13097.0	ORF1ab	2.0	4366.0						different gene	2020-10	2020	10
13321	27197	13876	4	0.1031	13056.0	ORF1ab	3.0	4352.0						different gene	2020-10	2020	10
13362	27191	13829	4	0.1031	13097.0	ORF1ab	2.0	4366.0	669.0	M	3.0	223.0		different gene	2020-10	2020	10
13362	27190	13828	4	0.1031	13097.0	ORF1ab	2.0	4366.0	668.0	M	2.0	223.0		different gene	2020-10	2020	10
13362	27189	13827	4	0.1031	13097.0	ORF1ab	2.0	4366.0	667.0	M	1.0	223.0		different gene	2020-10	2020	10
13303	13371	68	4	0.1031	13038.0	ORF1ab	3.0	4346.0	13106.0	ORF1ab	2.0	4369.0	23.0	same gene	2020-10	2020	10
13303	27176	13873	4	0.1031	13038.0	ORF1ab	3.0	4346.0	654.0	M	3.0	218.0		different gene	2020-10	2020	10
13303	27178	13875	4	0.1031	13038.0	ORF1ab	3.0	4346.0	656.0	M	2.0	219.0		different gene	2020-10	2020	10
13302	27182	13880	4	0.1031	13037.0	ORF1ab	2.0	4346.0	660.0	M	3.0	220.0		different gene	2020-10	2020	10
13303	27179	13876	4	0.1031	13038.0	ORF1ab	3.0	4346.0	657.0	M	3.0	219.0		different gene	2020-10	2020	10
13304	13320	16	4	0.1031	13039.0	ORF1ab	1.0	4347.0	13055.0	ORF1ab	2.0	4352.0	5.0	same gene	2020-10	2020	10
13304	13319	15	4	0.1031	13039.0	ORF1ab	1.0	4347.0	13054.0	ORF1ab	1.0	4352.0	5.0	same gene	2020-10	2020	10
13304	13317	13	4	0.1031	13039.0	ORF1ab	1.0	4347.0	13052.0	ORF1ab	2.0	4351.0	4.0	same gene	2020-10	2020	10
13304	13316	12	4	0.1031	13039.0	ORF1ab	1.0	4347.0	13051.0	ORF1ab	1.0	4351.0	4.0	same gene	2020-10	2020	10
13304	13314	10	4	0.1031	13039.0	ORF1ab	1.0	4347.0	13049.0	ORF1ab	2.0	4350.0	3.0	same gene	2020-10	2020	10
13304	13313	9	4	0.1031	13039.0	ORF1ab	1.0	4347.0	13048.0	ORF1ab	1.0	4350.0	3.0	same gene	2020-10	2020	10
13304	13312	8	4	0.1031	13039.0	ORF1ab	1.0	4347.0	13047.0	ORF1ab	3.0	4349.0	2.0	same gene	2020-10	2020	10
13304	13311	7	4	0.1031	13039.0	ORF1ab	1.0	4347.0	13046.0	ORF1ab	2.0	4349.0	2.0	same gene	2020-10	2020	10
13304	13310	6	4	0.1031	13039.0	ORF1ab	1.0	4347.0	13045.0	ORF1ab	1.0	4349.0	2.0	same gene	2020-10	2020	10
13303	27229	13926	4	0.1031	13038.0	ORF1ab	3.0	4346.0	28.0	ORF6	1.0	10.0		different gene	2020-10	2020	10
13303	27227	13924	4	0.1031	13038.0	ORF1ab	3.0	4346.0	26.0	ORF6	2.0	9.0		different gene	2020-10	2020	10
13303	27223	13920	4	0.1031	13038.0	ORF1ab	3.0	4346.0	22.0	ORF6	1.0	8.0		different gene	2020-10	2020	10
13303	27218	13915	4	0.1031	13038.0	ORF1ab	3.0	4346.0	17.0	ORF6	2.0	6.0		different gene	2020-10	2020	10
13303	27197	13894	4	0.1031	13038.0	ORF1ab	3.0	4346.0						different gene	2020-10	2020	10
13303	27195	13892	4	0.1031	13038.0	ORF1ab	3.0	4346.0						different gene	2020-10	2020	10
13303	27194	13891	4	0.1031	13038.0	ORF1ab	3.0	4346.0						different gene	2020-10	2020	10
13303	27193	13890	4	0.1031	13038.0	ORF1ab	3.0	4346.0						different gene	2020-10	2020	10
13303	27192	13889	4	0.1031	13038.0	ORF1ab	3.0	4346.0						different gene	2020-10	2020	10
13303	27191	13888	4	0.1031	13038.0	ORF1ab	3.0	4346.0	669.0	M	3.0	223.0		different gene	2020-10	2020	10
13303	27190	13887	4	0.1031	13038.0	ORF1ab	3.0	4346.0	668.0	M	2.0	223.0		different gene	2020-10	2020	10
13303	27189	13886	4	0.1031	13038.0	ORF1ab	3.0	4346.0	667.0	M	1.0	223.0		different gene	2020-10	2020	10
13303	27188	13885	4	0.1031	13038.0	ORF1ab	3.0	4346.0	666.0	M	3.0	222.0		different gene	2020-10	2020	10
13303	27187	13884	4	0.1031	13038.0	ORF1ab	3.0	4346.0	665.0	M	2.0	222.0		different gene	2020-10	2020	10
13303	27186	13883	4	0.1031	13038.0	ORF1ab	3.0	4346.0	664.0	M	1.0	222.0		different gene	2020-10	2020	10
13303	27185	13882	4	0.1031	13038.0	ORF1ab	3.0	4346.0	663.0	M	3.0	221.0		different gene	2020-10	2020	10
13303	27184	13881	4	0.1031	13038.0	ORF1ab	3.0	4346.0	662.0	M	2.0	221.0		different gene	2020-10	2020	10
13303	27182	13879	4	0.1031	13038.0	ORF1ab	3.0	4346.0	660.0	M	3.0	220.0		different gene	2020-10	2020	10
13303	27181	13878	4	0.1031	13038.0	ORF1ab	3.0	4346.0	659.0	M	2.0	220.0		different gene	2020-10	2020	10
13303	27180	13877	4	0.1031	13038.0	ORF1ab	3.0	4346.0	658.0	M	1.0	220.0		different gene	2020-10	2020	10
13303	13367	64	4	0.1031	13038.0	ORF1ab	3.0	4346.0	13102.0	ORF1ab	1.0	4368.0	22.0	same gene	2020-10	2020	10
13303	13364	61	4	0.1031	13038.0	ORF1ab	3.0	4346.0	13099.0	ORF1ab	1.0	4367.0	21.0	same gene	2020-10	2020	10
13303	13363	60	4	0.1031	13038.0	ORF1ab	3.0	4346.0	13098.0	ORF1ab	3.0	4366.0	20.0	same gene	2020-10	2020	10
13303	13362	59	4	0.1031	13038.0	ORF1ab	3.0	4346.0	13097.0	ORF1ab	2.0	4366.0	20.0	same gene	2020-10	2020	10
13303	13319	16	4	0.1031	13038.0	ORF1ab	3.0	4346.0	13054.0	ORF1ab	1.0	4352.0	6.0	same gene	2020-10	2020	10
13303	13317	14	4	0.1031	13038.0	ORF1ab	3.0	4346.0	13052.0	ORF1ab	2.0	4351.0	5.0	same gene	2020-10	2020	10
13303	13316	13	4	0.1031	13038.0	ORF1ab	3.0	4346.0	13051.0	ORF1ab	1.0	4351.0	5.0	same gene	2020-10	2020	10
13303	13314	11	4	0.1031	13038.0	ORF1ab	3.0	4346.0	13049.0	ORF1ab	2.0	4350.0	4.0	same gene	2020-10	2020	10
13303	13313	10	4	0.1031	13038.0	ORF1ab	3.0	4346.0	13048.0	ORF1ab	1.0	4350.0	4.0	same gene	2020-10	2020	10
13303	13312	9	4	0.1031	13038.0	ORF1ab	3.0	4346.0	13047.0	ORF1ab	3.0	4349.0	3.0	same gene	2020-10	2020	10
13303	13311	8	4	0.1031	13038.0	ORF1ab	3.0	4346.0	13046.0	ORF1ab	2.0	4349.0	3.0	same gene	2020-10	2020	10
13303	13310	7	4	0.1031	13038.0	ORF1ab	3.0	4346.0	13045.0	ORF1ab	1.0	4349.0	3.0	same gene	2020-10	2020	10
13303	13309	6	4	0.1031	13038.0	ORF1ab	3.0	4346.0	13044.0	ORF1ab	3.0	4348.0	2.0	same gene	2020-10	2020	10
13303	13307	4	4	0.1031	13038.0	ORF1ab	3.0	4346.0	13042.0	ORF1ab	1.0	4348.0	2.0	same gene	2020-10	2020	10
13302	27229	13927	4	0.1031	13037.0	ORF1ab	2.0	4346.0	28.0	ORF6	1.0	10.0		different gene	2020-10	2020	10
13302	27227	13925	4	0.1031	13037.0	ORF1ab	2.0	4346.0	26.0	ORF6	2.0	9.0		different gene	2020-10	2020	10
13302	27223	13921	4	0.1031	13037.0	ORF1ab	2.0	4346.0	22.0	ORF6	1.0	8.0		different gene	2020-10	2020	10
13302	27218	13916	4	0.1031	13037.0	ORF1ab	2.0	4346.0	17.0	ORF6	2.0	6.0		different gene	2020-10	2020	10
27223	13316	13907	4	0.1031	22.0	ORF6	1.0	8.0	13051.0	ORF1ab	1.0	4351.0		different gene	2020-10	2020	10
27218	13316	13902	4	0.1031	17.0	ORF6	2.0	6.0	13051.0	ORF1ab	1.0	4351.0		different gene	2020-10	2020	10
13302	27197	13895	4	0.1031	13037.0	ORF1ab	2.0	4346.0						different gene	2020-10	2020	10
13302	27195	13893	4	0.1031	13037.0	ORF1ab	2.0	4346.0						different gene	2020-10	2020	10
13302	27194	13892	4	0.1031	13037.0	ORF1ab	2.0	4346.0						different gene	2020-10	2020	10
13302	27193	13891	4	0.1031	13037.0	ORF1ab	2.0	4346.0						different gene	2020-10	2020	10
13302	27192	13890	4	0.1031	13037.0	ORF1ab	2.0	4346.0						different gene	2020-10	2020	10
13302	27191	13889	4	0.1031	13037.0	ORF1ab	2.0	4346.0	669.0	M	3.0	223.0		different gene	2020-10	2020	10
13302	27190	13888	4	0.1031	13037.0	ORF1ab	2.0	4346.0	668.0	M	2.0	223.0		different gene	2020-10	2020	10
13302	27189	13887	4	0.1031	13037.0	ORF1ab	2.0	4346.0	667.0	M	1.0	223.0		different gene	2020-10	2020	10
13302	27188	13886	4	0.1031	13037.0	ORF1ab	2.0	4346.0	666.0	M	3.0	222.0		different gene	2020-10	2020	10
13302	27187	13885	4	0.1031	13037.0	ORF1ab	2.0	4346.0	665.0	M	2.0	222.0		different gene	2020-10	2020	10
13302	27186	13884	4	0.1031	13037.0	ORF1ab	2.0	4346.0	664.0	M	1.0	222.0		different gene	2020-10	2020	10
13302	27185	13883	4	0.1031	13037.0	ORF1ab	2.0	4346.0	663.0	M	3.0	221.0		different gene	2020-10	2020	10
13302	27184	13882	4	0.1031	13037.0	ORF1ab	2.0	4346.0	662.0	M	2.0	221.0		different gene	2020-10	2020	10
13303	13320	17	4	0.1031	13038.0	ORF1ab	3.0	4346.0	13055.0	ORF1ab	2.0	4352.0	6.0	same gene	2020-10	2020	10
13303	13321	18	4	0.1031	13038.0	ORF1ab	3.0	4346.0	13056.0	ORF1ab	3.0	4352.0	6.0	same gene	2020-10	2020	10
13303	13322	19	4	0.1031	13038.0	ORF1ab	3.0	4346.0	13057.0	ORF1ab	1.0	4353.0	7.0	same gene	2020-10	2020	10
13303	13343	40	4	0.1031	13038.0	ORF1ab	3.0	4346.0	13078.0	ORF1ab	1.0	4360.0	14.0	same gene	2020-10	2020	10
13303	13361	58	4	0.1031	13038.0	ORF1ab	3.0	4346.0	13096.0	ORF1ab	1.0	4366.0	20.0	same gene	2020-10	2020	10
13303	13360	57	4	0.1031	13038.0	ORF1ab	3.0	4346.0	13095.0	ORF1ab	3.0	4365.0	19.0	same gene	2020-10	2020	10
13303	13359	56	4	0.1031	13038.0	ORF1ab	3.0	4346.0	13094.0	ORF1ab	2.0	4365.0	19.0	same gene	2020-10	2020	10
13303	13357	54	4	0.1031	13038.0	ORF1ab	3.0	4346.0	13092.0	ORF1ab	3.0	4364.0	18.0	same gene	2020-10	2020	10
13303	13355	52	4	0.1031	13038.0	ORF1ab	3.0	4346.0	13090.0	ORF1ab	1.0	4364.0	18.0	same gene	2020-10	2020	10
13303	13353	50	4	0.1031	13038.0	ORF1ab	3.0	4346.0	13088.0	ORF1ab	2.0	4363.0	17.0	same gene	2020-10	2020	10
13303	13352	49	4	0.1031	13038.0	ORF1ab	3.0	4346.0	13087.0	ORF1ab	1.0	4363.0	17.0	same gene	2020-10	2020	10
13303	13351	48	4	0.1031	13038.0	ORF1ab	3.0	4346.0	13086.0	ORF1ab	3.0	4362.0	16.0	same gene	2020-10	2020	10
13303	13350	47	4	0.1031	13038.0	ORF1ab	3.0	4346.0	13085.0	ORF1ab	2.0	4362.0	16.0	same gene	2020-10	2020	10
13303	13349	46	4	0.1031	13038.0	ORF1ab	3.0	4346.0	13084.0	ORF1ab	1.0	4362.0	16.0	same gene	2020-10	2020	10
13303	13347	44	4	0.1031	13038.0	ORF1ab	3.0	4346.0	13082.0	ORF1ab	2.0	4361.0	15.0	same gene	2020-10	2020	10
13303	13346	43	4	0.1031	13038.0	ORF1ab	3.0	4346.0	13081.0	ORF1ab	1.0	4361.0	15.0	same gene	2020-10	2020	10
13303	13344	41	4	0.1031	13038.0	ORF1ab	3.0	4346.0	13079.0	ORF1ab	2.0	4360.0	14.0	same gene	2020-10	2020	10
13303	13342	39	4	0.1031	13038.0	ORF1ab	3.0	4346.0	13077.0	ORF1ab	3.0	4359.0	13.0	same gene	2020-10	2020	10
13303	13323	20	4	0.1031	13038.0	ORF1ab	3.0	4346.0	13058.0	ORF1ab	2.0	4353.0	7.0	same gene	2020-10	2020	10
13303	13341	38	4	0.1031	13038.0	ORF1ab	3.0	4346.0	13076.0	ORF1ab	2.0	4359.0	13.0	same gene	2020-10	2020	10
13303	13340	37	4	0.1031	13038.0	ORF1ab	3.0	4346.0	13075.0	ORF1ab	1.0	4359.0	13.0	same gene	2020-10	2020	10
27229	13316	13913	4	0.1031	28.0	ORF6	1.0	10.0	13051.0	ORF1ab	1.0	4351.0		different gene	2020-10	2020	10
13303	13337	34	4	0.1031	13038.0	ORF1ab	3.0	4346.0	13072.0	ORF1ab	1.0	4358.0	12.0	same gene	2020-10	2020	10
13303	13336	33	4	0.1031	13038.0	ORF1ab	3.0	4346.0	13071.0	ORF1ab	3.0	4357.0	11.0	same gene	2020-10	2020	10
27227	13316	13911	4	0.1031	26.0	ORF6	2.0	9.0	13051.0	ORF1ab	1.0	4351.0		different gene	2020-10	2020	10
13303	13334	31	4	0.1031	13038.0	ORF1ab	3.0	4346.0	13069.0	ORF1ab	1.0	4357.0	11.0	same gene	2020-10	2020	10
13303	13333	30	4	0.1031	13038.0	ORF1ab	3.0	4346.0	13068.0	ORF1ab	3.0	4356.0	10.0	same gene	2020-10	2020	10
13303	13331	28	4	0.1031	13038.0	ORF1ab	3.0	4346.0	13066.0	ORF1ab	1.0	4356.0	10.0	same gene	2020-10	2020	10
13303	13330	27	4	0.1031	13038.0	ORF1ab	3.0	4346.0	13065.0	ORF1ab	3.0	4355.0	9.0	same gene	2020-10	2020	10
13303	13328	25	4	0.1031	13038.0	ORF1ab	3.0	4346.0	13063.0	ORF1ab	1.0	4355.0	9.0	same gene	2020-10	2020	10
13303	13327	24	4	0.1031	13038.0	ORF1ab	3.0	4346.0	13062.0	ORF1ab	3.0	4354.0	8.0	same gene	2020-10	2020	10
13303	13324	21	4	0.1031	13038.0	ORF1ab	3.0	4346.0	13059.0	ORF1ab	3.0	4353.0	7.0	same gene	2020-10	2020	10
13328	4974	8354	4	0.1031	13063.0	ORF1ab	1.0	4355.0	4709.0	ORF1ab	2.0	1570.0	2785.0	same gene	2020-10	2020	10
4982	4973	9	4	0.1031	4717.0	ORF1ab	1.0	1573.0	4708.0	ORF1ab	1.0	1570.0	3.0	same gene	2020-10	2020	10
13331	4974	8357	4	0.1031	13066.0	ORF1ab	1.0	4356.0	4709.0	ORF1ab	2.0	1570.0	2786.0	same gene	2020-10	2020	10
4981	13306	8325	4	0.1031	4716.0	ORF1ab	3.0	1572.0	13041.0	ORF1ab	3.0	4347.0	2775.0	same gene	2020-10	2020	10
27182	13352	13830	4	0.1031	660.0	M	3.0	220.0	13087.0	ORF1ab	1.0	4363.0		different gene	2020-10	2020	10
27184	13352	13832	4	0.1031	662.0	M	2.0	221.0	13087.0	ORF1ab	1.0	4363.0		different gene	2020-10	2020	10
27185	13352	13833	4	0.1031	663.0	M	3.0	221.0	13087.0	ORF1ab	1.0	4363.0		different gene	2020-10	2020	10
4981	13302	8321	4	0.1031	4716.0	ORF1ab	3.0	1572.0	13037.0	ORF1ab	2.0	4346.0	2774.0	same gene	2020-10	2020	10
4981	13303	8322	4	0.1031	4716.0	ORF1ab	3.0	1572.0	13038.0	ORF1ab	3.0	4346.0	2774.0	same gene	2020-10	2020	10
4981	13304	8323	4	0.1031	4716.0	ORF1ab	3.0	1572.0	13039.0	ORF1ab	1.0	4347.0	2775.0	same gene	2020-10	2020	10
4981	13305	8324	4	0.1031	4716.0	ORF1ab	3.0	1572.0	13040.0	ORF1ab	2.0	4347.0	2775.0	same gene	2020-10	2020	10
4981	13307	8326	4	0.1031	4716.0	ORF1ab	3.0	1572.0	13042.0	ORF1ab	1.0	4348.0	2776.0	same gene	2020-10	2020	10
27194	13350	13844	4	0.1031					13085.0	ORF1ab	2.0	4362.0		different gene	2020-10	2020	10
27186	13352	13834	4	0.1031	664.0	M	1.0	222.0	13087.0	ORF1ab	1.0	4363.0		different gene	2020-10	2020	10
4981	13309	8328	4	0.1031	4716.0	ORF1ab	3.0	1572.0	13044.0	ORF1ab	3.0	4348.0	2776.0	same gene	2020-10	2020	10
4981	13310	8329	4	0.1031	4716.0	ORF1ab	3.0	1572.0	13045.0	ORF1ab	1.0	4349.0	2777.0	same gene	2020-10	2020	10
4981	13311	8330	4	0.1031	4716.0	ORF1ab	3.0	1572.0	13046.0	ORF1ab	2.0	4349.0	2777.0	same gene	2020-10	2020	10
4981	13312	8331	4	0.1031	4716.0	ORF1ab	3.0	1572.0	13047.0	ORF1ab	3.0	4349.0	2777.0	same gene	2020-10	2020	10
4981	13313	8332	4	0.1031	4716.0	ORF1ab	3.0	1572.0	13048.0	ORF1ab	1.0	4350.0	2778.0	same gene	2020-10	2020	10
4981	13314	8333	4	0.1031	4716.0	ORF1ab	3.0	1572.0	13049.0	ORF1ab	2.0	4350.0	2778.0	same gene	2020-10	2020	10
27181	13352	13829	4	0.1031	659.0	M	2.0	220.0	13087.0	ORF1ab	1.0	4363.0		different gene	2020-10	2020	10
27180	13352	13828	4	0.1031	658.0	M	1.0	220.0	13087.0	ORF1ab	1.0	4363.0		different gene	2020-10	2020	10
27179	13352	13827	4	0.1031	657.0	M	3.0	219.0	13087.0	ORF1ab	1.0	4363.0		different gene	2020-10	2020	10
27178	13352	13826	4	0.1031	656.0	M	2.0	219.0	13087.0	ORF1ab	1.0	4363.0		different gene	2020-10	2020	10
13371	13352	19	4	0.1031	13106.0	ORF1ab	2.0	4369.0	13087.0	ORF1ab	1.0	4363.0	6.0	same gene	2020-10	2020	10
13350	13321	29	4	0.1031	13085.0	ORF1ab	2.0	4362.0	13056.0	ORF1ab	3.0	4352.0	10.0	same gene	2020-10	2020	10
13349	13321	28	4	0.1031	13084.0	ORF1ab	1.0	4362.0	13056.0	ORF1ab	3.0	4352.0	10.0	same gene	2020-10	2020	10
13347	13321	26	4	0.1031	13082.0	ORF1ab	2.0	4361.0	13056.0	ORF1ab	3.0	4352.0	9.0	same gene	2020-10	2020	10
27223	13306	13917	4	0.1031	22.0	ORF6	1.0	8.0	13041.0	ORF1ab	3.0	4347.0		different gene	2020-10	2020	10
27227	13306	13921	4	0.1031	26.0	ORF6	2.0	9.0	13041.0	ORF1ab	3.0	4347.0		different gene	2020-10	2020	10
27229	13306	13923	4	0.1031	28.0	ORF6	1.0	10.0	13041.0	ORF1ab	3.0	4347.0		different gene	2020-10	2020	10
27170	13352	13818	4	0.1031	648.0	M	3.0	216.0	13087.0	ORF1ab	1.0	4363.0		different gene	2020-10	2020	10
27171	13352	13819	4	0.1031	649.0	M	1.0	217.0	13087.0	ORF1ab	1.0	4363.0		different gene	2020-10	2020	10
27172	13352	13820	4	0.1031	650.0	M	2.0	217.0	13087.0	ORF1ab	1.0	4363.0		different gene	2020-10	2020	10
27173	13352	13821	4	0.1031	651.0	M	3.0	217.0	13087.0	ORF1ab	1.0	4363.0		different gene	2020-10	2020	10
27174	13352	13822	4	0.1031	652.0	M	1.0	218.0	13087.0	ORF1ab	1.0	4363.0		different gene	2020-10	2020	10
27175	13352	13823	4	0.1031	653.0	M	2.0	218.0	13087.0	ORF1ab	1.0	4363.0		different gene	2020-10	2020	10
27176	13352	13824	4	0.1031	654.0	M	3.0	218.0	13087.0	ORF1ab	1.0	4363.0		different gene	2020-10	2020	10
27177	13352	13825	4	0.1031	655.0	M	1.0	219.0	13087.0	ORF1ab	1.0	4363.0		different gene	2020-10	2020	10
27187	13352	13835	4	0.1031	665.0	M	2.0	222.0	13087.0	ORF1ab	1.0	4363.0		different gene	2020-10	2020	10
4981	13316	8335	4	0.1031	4716.0	ORF1ab	3.0	1572.0	13051.0	ORF1ab	1.0	4351.0	2779.0	same gene	2020-10	2020	10
4981	13317	8336	4	0.1031	4716.0	ORF1ab	3.0	1572.0	13052.0	ORF1ab	2.0	4351.0	2779.0	same gene	2020-10	2020	10
4981	13337	8356	4	0.1031	4716.0	ORF1ab	3.0	1572.0	13072.0	ORF1ab	1.0	4358.0	2786.0	same gene	2020-10	2020	10
27194	13352	13842	4	0.1031					13087.0	ORF1ab	1.0	4363.0		different gene	2020-10	2020	10
4981	13340	8359	4	0.1031	4716.0	ORF1ab	3.0	1572.0	13075.0	ORF1ab	1.0	4359.0	2787.0	same gene	2020-10	2020	10
4981	13341	8360	4	0.1031	4716.0	ORF1ab	3.0	1572.0	13076.0	ORF1ab	2.0	4359.0	2787.0	same gene	2020-10	2020	10
4981	13342	8361	4	0.1031	4716.0	ORF1ab	3.0	1572.0	13077.0	ORF1ab	3.0	4359.0	2787.0	same gene	2020-10	2020	10
4981	13343	8362	4	0.1031	4716.0	ORF1ab	3.0	1572.0	13078.0	ORF1ab	1.0	4360.0	2788.0	same gene	2020-10	2020	10
4981	13344	8363	4	0.1031	4716.0	ORF1ab	3.0	1572.0	13079.0	ORF1ab	2.0	4360.0	2788.0	same gene	2020-10	2020	10
27195	13352	13843	4	0.1031					13087.0	ORF1ab	1.0	4363.0		different gene	2020-10	2020	10
4981	13346	8365	4	0.1031	4716.0	ORF1ab	3.0	1572.0	13081.0	ORF1ab	1.0	4361.0	2789.0	same gene	2020-10	2020	10
4981	13347	8366	4	0.1031	4716.0	ORF1ab	3.0	1572.0	13082.0	ORF1ab	2.0	4361.0	2789.0	same gene	2020-10	2020	10
27197	13352	13845	4	0.1031					13087.0	ORF1ab	1.0	4363.0		different gene	2020-10	2020	10
4981	13349	8368	4	0.1031	4716.0	ORF1ab	3.0	1572.0	13084.0	ORF1ab	1.0	4362.0	2790.0	same gene	2020-10	2020	10
4981	13350	8369	4	0.1031	4716.0	ORF1ab	3.0	1572.0	13085.0	ORF1ab	2.0	4362.0	2790.0	same gene	2020-10	2020	10
4981	13351	8370	4	0.1031	4716.0	ORF1ab	3.0	1572.0	13086.0	ORF1ab	3.0	4362.0	2790.0	same gene	2020-10	2020	10
4981	13352	8371	4	0.1031	4716.0	ORF1ab	3.0	1572.0	13087.0	ORF1ab	1.0	4363.0	2791.0	same gene	2020-10	2020	10
4981	13353	8372	4	0.1031	4716.0	ORF1ab	3.0	1572.0	13088.0	ORF1ab	2.0	4363.0	2791.0	same gene	2020-10	2020	10
27193	13352	13841	4	0.1031					13087.0	ORF1ab	1.0	4363.0		different gene	2020-10	2020	10
4981	13336	8355	4	0.1031	4716.0	ORF1ab	3.0	1572.0	13071.0	ORF1ab	3.0	4357.0	2785.0	same gene	2020-10	2020	10
27188	13352	13836	4	0.1031	666.0	M	3.0	222.0	13087.0	ORF1ab	1.0	4363.0		different gene	2020-10	2020	10
27192	13352	13840	4	0.1031					13087.0	ORF1ab	1.0	4363.0		different gene	2020-10	2020	10
4981	13319	8338	4	0.1031	4716.0	ORF1ab	3.0	1572.0	13054.0	ORF1ab	1.0	4352.0	2780.0	same gene	2020-10	2020	10
4981	13320	8339	4	0.1031	4716.0	ORF1ab	3.0	1572.0	13055.0	ORF1ab	2.0	4352.0	2780.0	same gene	2020-10	2020	10
4981	13321	8340	4	0.1031	4716.0	ORF1ab	3.0	1572.0	13056.0	ORF1ab	3.0	4352.0	2780.0	same gene	2020-10	2020	10
4981	13322	8341	4	0.1031	4716.0	ORF1ab	3.0	1572.0	13057.0	ORF1ab	1.0	4353.0	2781.0	same gene	2020-10	2020	10
4981	13323	8342	4	0.1031	4716.0	ORF1ab	3.0	1572.0	13058.0	ORF1ab	2.0	4353.0	2781.0	same gene	2020-10	2020	10
4981	13324	8343	4	0.1031	4716.0	ORF1ab	3.0	1572.0	13059.0	ORF1ab	3.0	4353.0	2781.0	same gene	2020-10	2020	10
27189	13352	13837	4	0.1031	667.0	M	1.0	223.0	13087.0	ORF1ab	1.0	4363.0		different gene	2020-10	2020	10
27190	13352	13838	4	0.1031	668.0	M	2.0	223.0	13087.0	ORF1ab	1.0	4363.0		different gene	2020-10	2020	10
4981	13327	8346	4	0.1031	4716.0	ORF1ab	3.0	1572.0	13062.0	ORF1ab	3.0	4354.0	2782.0	same gene	2020-10	2020	10
4981	13328	8347	4	0.1031	4716.0	ORF1ab	3.0	1572.0	13063.0	ORF1ab	1.0	4355.0	2783.0	same gene	2020-10	2020	10
27191	13352	13839	4	0.1031	669.0	M	3.0	223.0	13087.0	ORF1ab	1.0	4363.0		different gene	2020-10	2020	10
4981	13330	8349	4	0.1031	4716.0	ORF1ab	3.0	1572.0	13065.0	ORF1ab	3.0	4355.0	2783.0	same gene	2020-10	2020	10
4981	13331	8350	4	0.1031	4716.0	ORF1ab	3.0	1572.0	13066.0	ORF1ab	1.0	4356.0	2784.0	same gene	2020-10	2020	10
4981	13333	8352	4	0.1031	4716.0	ORF1ab	3.0	1572.0	13068.0	ORF1ab	3.0	4356.0	2784.0	same gene	2020-10	2020	10
4981	13334	8353	4	0.1031	4716.0	ORF1ab	3.0	1572.0	13069.0	ORF1ab	1.0	4357.0	2785.0	same gene	2020-10	2020	10
13367	13352	15	4	0.1031	13102.0	ORF1ab	1.0	4368.0	13087.0	ORF1ab	1.0	4363.0	5.0	same gene	2020-10	2020	10
13364	13352	12	4	0.1031	13099.0	ORF1ab	1.0	4367.0	13087.0	ORF1ab	1.0	4363.0	4.0	same gene	2020-10	2020	10
13363	13352	11	4	0.1031	13098.0	ORF1ab	3.0	4366.0	13087.0	ORF1ab	1.0	4363.0	3.0	same gene	2020-10	2020	10
13364	13351	13	4	0.1031	13099.0	ORF1ab	1.0	4367.0	13086.0	ORF1ab	3.0	4362.0	5.0	same gene	2020-10	2020	10
13371	13351	20	4	0.1031	13106.0	ORF1ab	2.0	4369.0	13086.0	ORF1ab	3.0	4362.0	7.0	same gene	2020-10	2020	10
27193	13306	13887	4	0.1031					13041.0	ORF1ab	3.0	4347.0		different gene	2020-10	2020	10
27194	13306	13888	4	0.1031					13041.0	ORF1ab	3.0	4347.0		different gene	2020-10	2020	10
27195	13306	13889	4	0.1031					13041.0	ORF1ab	3.0	4347.0		different gene	2020-10	2020	10
13346	13353	7	4	0.1031	13081.0	ORF1ab	1.0	4361.0	13088.0	ORF1ab	2.0	4363.0	2.0	same gene	2020-10	2020	10
13346	13355	9	4	0.1031	13081.0	ORF1ab	1.0	4361.0	13090.0	ORF1ab	1.0	4364.0	3.0	same gene	2020-10	2020	10
13346	13357	11	4	0.1031	13081.0	ORF1ab	1.0	4361.0	13092.0	ORF1ab	3.0	4364.0	3.0	same gene	2020-10	2020	10
13346	13359	13	4	0.1031	13081.0	ORF1ab	1.0	4361.0	13094.0	ORF1ab	2.0	4365.0	4.0	same gene	2020-10	2020	10
13346	13360	14	4	0.1031	13081.0	ORF1ab	1.0	4361.0	13095.0	ORF1ab	3.0	4365.0	4.0	same gene	2020-10	2020	10
13346	13361	15	4	0.1031	13081.0	ORF1ab	1.0	4361.0	13096.0	ORF1ab	1.0	4366.0	5.0	same gene	2020-10	2020	10
13346	13362	16	4	0.1031	13081.0	ORF1ab	1.0	4361.0	13097.0	ORF1ab	2.0	4366.0	5.0	same gene	2020-10	2020	10
13346	13363	17	4	0.1031	13081.0	ORF1ab	1.0	4361.0	13098.0	ORF1ab	3.0	4366.0	5.0	same gene	2020-10	2020	10
13346	13364	18	4	0.1031	13081.0	ORF1ab	1.0	4361.0	13099.0	ORF1ab	1.0	4367.0	6.0	same gene	2020-10	2020	10
13346	13367	21	4	0.1031	13081.0	ORF1ab	1.0	4361.0	13102.0	ORF1ab	1.0	4368.0	7.0	same gene	2020-10	2020	10
13346	13371	25	4	0.1031	13081.0	ORF1ab	1.0	4361.0	13106.0	ORF1ab	2.0	4369.0	8.0	same gene	2020-10	2020	10
13367	13351	16	4	0.1031	13102.0	ORF1ab	1.0	4368.0	13086.0	ORF1ab	3.0	4362.0	6.0	same gene	2020-10	2020	10
13363	13351	12	4	0.1031	13098.0	ORF1ab	3.0	4366.0	13086.0	ORF1ab	3.0	4362.0	4.0	same gene	2020-10	2020	10
13352	13321	31	4	0.1031	13087.0	ORF1ab	1.0	4363.0	13056.0	ORF1ab	3.0	4352.0	11.0	same gene	2020-10	2020	10
13362	13351	11	4	0.1031	13097.0	ORF1ab	2.0	4366.0	13086.0	ORF1ab	3.0	4362.0	4.0	same gene	2020-10	2020	10
27195	13350	13845	4	0.1031					13085.0	ORF1ab	2.0	4362.0		different gene	2020-10	2020	10
4979	27229	22250	4	0.1031	4714.0	ORF1ab	1.0	1572.0	28.0	ORF6	1.0	10.0		different gene	2020-10	2020	10
27197	13350	13847	4	0.1031					13085.0	ORF1ab	2.0	4362.0		different gene	2020-10	2020	10
27218	13350	13868	4	0.1031	17.0	ORF6	2.0	6.0	13085.0	ORF1ab	2.0	4362.0		different gene	2020-10	2020	10
27223	13350	13873	4	0.1031	22.0	ORF6	1.0	8.0	13085.0	ORF1ab	2.0	4362.0		different gene	2020-10	2020	10
27227	13350	13877	4	0.1031	26.0	ORF6	2.0	9.0	13085.0	ORF1ab	2.0	4362.0		different gene	2020-10	2020	10
4979	4986	7	4	0.1031	4714.0	ORF1ab	1.0	1572.0	4721.0	ORF1ab	2.0	1574.0	2.0	same gene	2020-10	2020	10
4979	4987	8	4	0.1031	4714.0	ORF1ab	1.0	1572.0	4722.0	ORF1ab	3.0	1574.0	2.0	same gene	2020-10	2020	10
4979	4988	9	4	0.1031	4714.0	ORF1ab	1.0	1572.0	4723.0	ORF1ab	1.0	1575.0	3.0	same gene	2020-10	2020	10
27229	13350	13879	4	0.1031	28.0	ORF6	1.0	10.0	13085.0	ORF1ab	2.0	4362.0		different gene	2020-10	2020	10
13355	13351	4	4	0.1031	13090.0	ORF1ab	1.0	4364.0	13086.0	ORF1ab	3.0	4362.0	2.0	same gene	2020-10	2020	10
13357	13351	6	4	0.1031	13092.0	ORF1ab	3.0	4364.0	13086.0	ORF1ab	3.0	4362.0	2.0	same gene	2020-10	2020	10
13359	13351	8	4	0.1031	13094.0	ORF1ab	2.0	4365.0	13086.0	ORF1ab	3.0	4362.0	3.0	same gene	2020-10	2020	10
13360	13351	9	4	0.1031	13095.0	ORF1ab	3.0	4365.0	13086.0	ORF1ab	3.0	4362.0	3.0	same gene	2020-10	2020	10
13361	13351	10	4	0.1031	13096.0	ORF1ab	1.0	4366.0	13086.0	ORF1ab	3.0	4362.0	4.0	same gene	2020-10	2020	10
13353	13321	32	4	0.1031	13088.0	ORF1ab	2.0	4363.0	13056.0	ORF1ab	3.0	4352.0	11.0	same gene	2020-10	2020	10
13351	13321	30	4	0.1031	13086.0	ORF1ab	3.0	4362.0	13056.0	ORF1ab	3.0	4352.0	10.0	same gene	2020-10	2020	10
13362	13352	10	4	0.1031	13097.0	ORF1ab	2.0	4366.0	13087.0	ORF1ab	1.0	4363.0	3.0	same gene	2020-10	2020	10
27187	13351	13836	4	0.1031	665.0	M	2.0	222.0	13086.0	ORF1ab	3.0	4362.0		different gene	2020-10	2020	10
27189	13351	13838	4	0.1031	667.0	M	1.0	223.0	13086.0	ORF1ab	3.0	4362.0		different gene	2020-10	2020	10
27190	13351	13839	4	0.1031	668.0	M	2.0	223.0	13086.0	ORF1ab	3.0	4362.0		different gene	2020-10	2020	10
27191	13351	13840	4	0.1031	669.0	M	3.0	223.0	13086.0	ORF1ab	3.0	4362.0		different gene	2020-10	2020	10
27192	13351	13841	4	0.1031					13086.0	ORF1ab	3.0	4362.0		different gene	2020-10	2020	10
27193	13351	13842	4	0.1031					13086.0	ORF1ab	3.0	4362.0		different gene	2020-10	2020	10
27194	13351	13843	4	0.1031					13086.0	ORF1ab	3.0	4362.0		different gene	2020-10	2020	10
27195	13351	13844	4	0.1031					13086.0	ORF1ab	3.0	4362.0		different gene	2020-10	2020	10
27197	13351	13846	4	0.1031					13086.0	ORF1ab	3.0	4362.0		different gene	2020-10	2020	10
27218	13351	13867	4	0.1031	17.0	ORF6	2.0	6.0	13086.0	ORF1ab	3.0	4362.0		different gene	2020-10	2020	10
27223	13351	13872	4	0.1031	22.0	ORF6	1.0	8.0	13086.0	ORF1ab	3.0	4362.0		different gene	2020-10	2020	10
27227	13351	13876	4	0.1031	26.0	ORF6	2.0	9.0	13086.0	ORF1ab	3.0	4362.0		different gene	2020-10	2020	10
27229	13351	13878	4	0.1031	28.0	ORF6	1.0	10.0	13086.0	ORF1ab	3.0	4362.0		different gene	2020-10	2020	10
13359	13352	7	4	0.1031	13094.0	ORF1ab	2.0	4365.0	13087.0	ORF1ab	1.0	4363.0	2.0	same gene	2020-10	2020	10
13360	13352	8	4	0.1031	13095.0	ORF1ab	3.0	4365.0	13087.0	ORF1ab	1.0	4363.0	2.0	same gene	2020-10	2020	10
13361	13352	9	4	0.1031	13096.0	ORF1ab	1.0	4366.0	13087.0	ORF1ab	1.0	4363.0	3.0	same gene	2020-10	2020	10
27188	13351	13837	4	0.1031	666.0	M	3.0	222.0	13086.0	ORF1ab	3.0	4362.0		different gene	2020-10	2020	10
27186	13351	13835	4	0.1031	664.0	M	1.0	222.0	13086.0	ORF1ab	3.0	4362.0		different gene	2020-10	2020	10
27197	13306	13891	4	0.1031					13041.0	ORF1ab	3.0	4347.0		different gene	2020-10	2020	10
27185	13351	13834	4	0.1031	663.0	M	3.0	221.0	13086.0	ORF1ab	3.0	4362.0		different gene	2020-10	2020	10
27218	13306	13912	4	0.1031	17.0	ORF6	2.0	6.0	13041.0	ORF1ab	3.0	4347.0		different gene	2020-10	2020	10
27170	13351	13819	4	0.1031	648.0	M	3.0	216.0	13086.0	ORF1ab	3.0	4362.0		different gene	2020-10	2020	10
27171	13351	13820	4	0.1031	649.0	M	1.0	217.0	13086.0	ORF1ab	3.0	4362.0		different gene	2020-10	2020	10
27172	13351	13821	4	0.1031	650.0	M	2.0	217.0	13086.0	ORF1ab	3.0	4362.0		different gene	2020-10	2020	10
27173	13351	13822	4	0.1031	651.0	M	3.0	217.0	13086.0	ORF1ab	3.0	4362.0		different gene	2020-10	2020	10
27174	13351	13823	4	0.1031	652.0	M	1.0	218.0	13086.0	ORF1ab	3.0	4362.0		different gene	2020-10	2020	10
27175	13351	13824	4	0.1031	653.0	M	2.0	218.0	13086.0	ORF1ab	3.0	4362.0		different gene	2020-10	2020	10
27176	13351	13825	4	0.1031	654.0	M	3.0	218.0	13086.0	ORF1ab	3.0	4362.0		different gene	2020-10	2020	10
27177	13351	13826	4	0.1031	655.0	M	1.0	219.0	13086.0	ORF1ab	3.0	4362.0		different gene	2020-10	2020	10
27178	13351	13827	4	0.1031	656.0	M	2.0	219.0	13086.0	ORF1ab	3.0	4362.0		different gene	2020-10	2020	10
27179	13351	13828	4	0.1031	657.0	M	3.0	219.0	13086.0	ORF1ab	3.0	4362.0		different gene	2020-10	2020	10
27180	13351	13829	4	0.1031	658.0	M	1.0	220.0	13086.0	ORF1ab	3.0	4362.0		different gene	2020-10	2020	10
27181	13351	13830	4	0.1031	659.0	M	2.0	220.0	13086.0	ORF1ab	3.0	4362.0		different gene	2020-10	2020	10
27182	13351	13831	4	0.1031	660.0	M	3.0	220.0	13086.0	ORF1ab	3.0	4362.0		different gene	2020-10	2020	10
27184	13351	13833	4	0.1031	662.0	M	2.0	221.0	13086.0	ORF1ab	3.0	4362.0		different gene	2020-10	2020	10
4981	13355	8374	4	0.1031	4716.0	ORF1ab	3.0	1572.0	13090.0	ORF1ab	1.0	4364.0	2792.0	same gene	2020-10	2020	10
27218	13352	13866	4	0.1031	17.0	ORF6	2.0	6.0	13087.0	ORF1ab	1.0	4363.0		different gene	2020-10	2020	10
4981	13357	8376	4	0.1031	4716.0	ORF1ab	3.0	1572.0	13092.0	ORF1ab	3.0	4364.0	2792.0	same gene	2020-10	2020	10
13346	27197	13851	4	0.1031	13081.0	ORF1ab	1.0	4361.0						different gene	2020-10	2020	10
4981	4987	6	4	0.1031	4716.0	ORF1ab	3.0	1572.0	4722.0	ORF1ab	3.0	1574.0	2.0	same gene	2020-10	2020	10
4981	4988	7	4	0.1031	4716.0	ORF1ab	3.0	1572.0	4723.0	ORF1ab	1.0	1575.0	3.0	same gene	2020-10	2020	10
13352	13337	15	4	0.1031	13087.0	ORF1ab	1.0	4363.0	13072.0	ORF1ab	1.0	4358.0	5.0	same gene	2020-10	2020	10
13346	27218	13872	4	0.1031	13081.0	ORF1ab	1.0	4361.0	17.0	ORF6	2.0	6.0		different gene	2020-10	2020	10
13317	13307	10	4	0.1031	13052.0	ORF1ab	2.0	4351.0	13042.0	ORF1ab	1.0	4348.0	3.0	same gene	2020-10	2020	10
13319	13307	12	4	0.1031	13054.0	ORF1ab	1.0	4352.0	13042.0	ORF1ab	1.0	4348.0	4.0	same gene	2020-10	2020	10
13320	13307	13	4	0.1031	13055.0	ORF1ab	2.0	4352.0	13042.0	ORF1ab	1.0	4348.0	4.0	same gene	2020-10	2020	10
13321	13307	14	4	0.1031	13056.0	ORF1ab	3.0	4352.0	13042.0	ORF1ab	1.0	4348.0	4.0	same gene	2020-10	2020	10
13322	13307	15	4	0.1031	13057.0	ORF1ab	1.0	4353.0	13042.0	ORF1ab	1.0	4348.0	5.0	same gene	2020-10	2020	10
13323	13307	16	4	0.1031	13058.0	ORF1ab	2.0	4353.0	13042.0	ORF1ab	1.0	4348.0	5.0	same gene	2020-10	2020	10
13324	13307	17	4	0.1031	13059.0	ORF1ab	3.0	4353.0	13042.0	ORF1ab	1.0	4348.0	5.0	same gene	2020-10	2020	10
13327	13307	20	4	0.1031	13062.0	ORF1ab	3.0	4354.0	13042.0	ORF1ab	1.0	4348.0	6.0	same gene	2020-10	2020	10
27170	13353	13817	4	0.1031	648.0	M	3.0	216.0	13088.0	ORF1ab	2.0	4363.0		different gene	2020-10	2020	10
27171	13353	13818	4	0.1031	649.0	M	1.0	217.0	13088.0	ORF1ab	2.0	4363.0		different gene	2020-10	2020	10
27172	13353	13819	4	0.1031	650.0	M	2.0	217.0	13088.0	ORF1ab	2.0	4363.0		different gene	2020-10	2020	10
4981	4986	5	4	0.1031	4716.0	ORF1ab	3.0	1572.0	4721.0	ORF1ab	2.0	1574.0	2.0	same gene	2020-10	2020	10
13346	27195	13849	4	0.1031	13081.0	ORF1ab	1.0	4361.0						different gene	2020-10	2020	10
27174	13353	13821	4	0.1031	652.0	M	1.0	218.0	13088.0	ORF1ab	2.0	4363.0		different gene	2020-10	2020	10
13346	27194	13848	4	0.1031	13081.0	ORF1ab	1.0	4361.0						different gene	2020-10	2020	10
13346	27182	13836	4	0.1031	13081.0	ORF1ab	1.0	4361.0	660.0	M	3.0	220.0		different gene	2020-10	2020	10
13346	27184	13838	4	0.1031	13081.0	ORF1ab	1.0	4361.0	662.0	M	2.0	221.0		different gene	2020-10	2020	10
4981	27218	22237	4	0.1031	4716.0	ORF1ab	3.0	1572.0	17.0	ORF6	2.0	6.0		different gene	2020-10	2020	10
13346	27185	13839	4	0.1031	13081.0	ORF1ab	1.0	4361.0	663.0	M	3.0	221.0		different gene	2020-10	2020	10
13346	27186	13840	4	0.1031	13081.0	ORF1ab	1.0	4361.0	664.0	M	1.0	222.0		different gene	2020-10	2020	10
13346	27187	13841	4	0.1031	13081.0	ORF1ab	1.0	4361.0	665.0	M	2.0	222.0		different gene	2020-10	2020	10
13346	27188	13842	4	0.1031	13081.0	ORF1ab	1.0	4361.0	666.0	M	3.0	222.0		different gene	2020-10	2020	10
4981	27223	22242	4	0.1031	4716.0	ORF1ab	3.0	1572.0	22.0	ORF6	1.0	8.0		different gene	2020-10	2020	10
13346	27189	13843	4	0.1031	13081.0	ORF1ab	1.0	4361.0	667.0	M	1.0	223.0		different gene	2020-10	2020	10
13346	27190	13844	4	0.1031	13081.0	ORF1ab	1.0	4361.0	668.0	M	2.0	223.0		different gene	2020-10	2020	10
13346	27191	13845	4	0.1031	13081.0	ORF1ab	1.0	4361.0	669.0	M	3.0	223.0		different gene	2020-10	2020	10
4981	27227	22246	4	0.1031	4716.0	ORF1ab	3.0	1572.0	26.0	ORF6	2.0	9.0		different gene	2020-10	2020	10
13346	27192	13846	4	0.1031	13081.0	ORF1ab	1.0	4361.0						different gene	2020-10	2020	10
4981	27229	22248	4	0.1031	4716.0	ORF1ab	3.0	1572.0	28.0	ORF6	1.0	10.0		different gene	2020-10	2020	10
13346	27193	13847	4	0.1031	13081.0	ORF1ab	1.0	4361.0						different gene	2020-10	2020	10
27173	13353	13820	4	0.1031	651.0	M	3.0	217.0	13088.0	ORF1ab	2.0	4363.0		different gene	2020-10	2020	10
27175	13353	13822	4	0.1031	653.0	M	2.0	218.0	13088.0	ORF1ab	2.0	4363.0		different gene	2020-10	2020	10
13346	27181	13835	4	0.1031	13081.0	ORF1ab	1.0	4361.0	659.0	M	2.0	220.0		different gene	2020-10	2020	10
4982	13311	8329	4	0.1031	4717.0	ORF1ab	1.0	1573.0	13046.0	ORF1ab	2.0	4349.0	2776.0	same gene	2020-10	2020	10
4982	13313	8331	4	0.1031	4717.0	ORF1ab	1.0	1573.0	13048.0	ORF1ab	1.0	4350.0	2777.0	same gene	2020-10	2020	10
4982	13314	8332	4	0.1031	4717.0	ORF1ab	1.0	1573.0	13049.0	ORF1ab	2.0	4350.0	2777.0	same gene	2020-10	2020	10
27187	13353	13834	4	0.1031	665.0	M	2.0	222.0	13088.0	ORF1ab	2.0	4363.0		different gene	2020-10	2020	10
4982	13316	8334	4	0.1031	4717.0	ORF1ab	1.0	1573.0	13051.0	ORF1ab	1.0	4351.0	2778.0	same gene	2020-10	2020	10
4982	13317	8335	4	0.1031	4717.0	ORF1ab	1.0	1573.0	13052.0	ORF1ab	2.0	4351.0	2778.0	same gene	2020-10	2020	10
27188	13353	13835	4	0.1031	666.0	M	3.0	222.0	13088.0	ORF1ab	2.0	4363.0		different gene	2020-10	2020	10
4982	13319	8337	4	0.1031	4717.0	ORF1ab	1.0	1573.0	13054.0	ORF1ab	1.0	4352.0	2779.0	same gene	2020-10	2020	10
4982	13320	8338	4	0.1031	4717.0	ORF1ab	1.0	1573.0	13055.0	ORF1ab	2.0	4352.0	2779.0	same gene	2020-10	2020	10
4982	13321	8339	4	0.1031	4717.0	ORF1ab	1.0	1573.0	13056.0	ORF1ab	3.0	4352.0	2779.0	same gene	2020-10	2020	10
4982	13322	8340	4	0.1031	4717.0	ORF1ab	1.0	1573.0	13057.0	ORF1ab	1.0	4353.0	2780.0	same gene	2020-10	2020	10
4982	13323	8341	4	0.1031	4717.0	ORF1ab	1.0	1573.0	13058.0	ORF1ab	2.0	4353.0	2780.0	same gene	2020-10	2020	10
4982	13324	8342	4	0.1031	4717.0	ORF1ab	1.0	1573.0	13059.0	ORF1ab	3.0	4353.0	2780.0	same gene	2020-10	2020	10
27189	13353	13836	4	0.1031	667.0	M	1.0	223.0	13088.0	ORF1ab	2.0	4363.0		different gene	2020-10	2020	10
27190	13353	13837	4	0.1031	668.0	M	2.0	223.0	13088.0	ORF1ab	2.0	4363.0		different gene	2020-10	2020	10
4982	13327	8345	4	0.1031	4717.0	ORF1ab	1.0	1573.0	13062.0	ORF1ab	3.0	4354.0	2781.0	same gene	2020-10	2020	10
4982	13312	8330	4	0.1031	4717.0	ORF1ab	1.0	1573.0	13047.0	ORF1ab	3.0	4349.0	2776.0	same gene	2020-10	2020	10
4982	13310	8328	4	0.1031	4717.0	ORF1ab	1.0	1573.0	13045.0	ORF1ab	1.0	4349.0	2776.0	same gene	2020-10	2020	10
27176	13353	13823	4	0.1031	654.0	M	3.0	218.0	13088.0	ORF1ab	2.0	4363.0		different gene	2020-10	2020	10
4982	13309	8327	4	0.1031	4717.0	ORF1ab	1.0	1573.0	13044.0	ORF1ab	3.0	4348.0	2775.0	same gene	2020-10	2020	10
27177	13353	13824	4	0.1031	655.0	M	1.0	219.0	13088.0	ORF1ab	2.0	4363.0		different gene	2020-10	2020	10
27178	13353	13825	4	0.1031	656.0	M	2.0	219.0	13088.0	ORF1ab	2.0	4363.0		different gene	2020-10	2020	10
27179	13353	13826	4	0.1031	657.0	M	3.0	219.0	13088.0	ORF1ab	2.0	4363.0		different gene	2020-10	2020	10
27180	13353	13827	4	0.1031	658.0	M	1.0	220.0	13088.0	ORF1ab	2.0	4363.0		different gene	2020-10	2020	10
27181	13353	13828	4	0.1031	659.0	M	2.0	220.0	13088.0	ORF1ab	2.0	4363.0		different gene	2020-10	2020	10
27182	13353	13829	4	0.1031	660.0	M	3.0	220.0	13088.0	ORF1ab	2.0	4363.0		different gene	2020-10	2020	10
27184	13353	13831	4	0.1031	662.0	M	2.0	221.0	13088.0	ORF1ab	2.0	4363.0		different gene	2020-10	2020	10
27185	13353	13832	4	0.1031	663.0	M	3.0	221.0	13088.0	ORF1ab	2.0	4363.0		different gene	2020-10	2020	10
4982	13302	8320	4	0.1031	4717.0	ORF1ab	1.0	1573.0	13037.0	ORF1ab	2.0	4346.0	2773.0	same gene	2020-10	2020	10
4982	13303	8321	4	0.1031	4717.0	ORF1ab	1.0	1573.0	13038.0	ORF1ab	3.0	4346.0	2773.0	same gene	2020-10	2020	10
4982	13304	8322	4	0.1031	4717.0	ORF1ab	1.0	1573.0	13039.0	ORF1ab	1.0	4347.0	2774.0	same gene	2020-10	2020	10
4982	13305	8323	4	0.1031	4717.0	ORF1ab	1.0	1573.0	13040.0	ORF1ab	2.0	4347.0	2774.0	same gene	2020-10	2020	10
4982	13306	8324	4	0.1031	4717.0	ORF1ab	1.0	1573.0	13041.0	ORF1ab	3.0	4347.0	2774.0	same gene	2020-10	2020	10
4982	13307	8325	4	0.1031	4717.0	ORF1ab	1.0	1573.0	13042.0	ORF1ab	1.0	4348.0	2775.0	same gene	2020-10	2020	10
27186	13353	13833	4	0.1031	664.0	M	1.0	222.0	13088.0	ORF1ab	2.0	4363.0		different gene	2020-10	2020	10
4981	27197	22216	4	0.1031	4716.0	ORF1ab	3.0	1572.0						different gene	2020-10	2020	10
4981	27195	22214	4	0.1031	4716.0	ORF1ab	3.0	1572.0						different gene	2020-10	2020	10
27223	13352	13871	4	0.1031	22.0	ORF6	1.0	8.0	13087.0	ORF1ab	1.0	4363.0		different gene	2020-10	2020	10
13342	13321	21	4	0.1031	13077.0	ORF1ab	3.0	4359.0	13056.0	ORF1ab	3.0	4352.0	7.0	same gene	2020-10	2020	10
13340	13321	19	4	0.1031	13075.0	ORF1ab	1.0	4359.0	13056.0	ORF1ab	3.0	4352.0	7.0	same gene	2020-10	2020	10
13346	27170	13824	4	0.1031	13081.0	ORF1ab	1.0	4361.0	648.0	M	3.0	216.0		different gene	2020-10	2020	10
13346	27171	13825	4	0.1031	13081.0	ORF1ab	1.0	4361.0	649.0	M	1.0	217.0		different gene	2020-10	2020	10
13346	27172	13826	4	0.1031	13081.0	ORF1ab	1.0	4361.0	650.0	M	2.0	217.0		different gene	2020-10	2020	10
13346	27173	13827	4	0.1031	13081.0	ORF1ab	1.0	4361.0	651.0	M	3.0	217.0		different gene	2020-10	2020	10
13346	27174	13828	4	0.1031	13081.0	ORF1ab	1.0	4361.0	652.0	M	1.0	218.0		different gene	2020-10	2020	10
13346	27175	13829	4	0.1031	13081.0	ORF1ab	1.0	4361.0	653.0	M	2.0	218.0		different gene	2020-10	2020	10
13346	27176	13830	4	0.1031	13081.0	ORF1ab	1.0	4361.0	654.0	M	3.0	218.0		different gene	2020-10	2020	10
13346	27177	13831	4	0.1031	13081.0	ORF1ab	1.0	4361.0	655.0	M	1.0	219.0		different gene	2020-10	2020	10
13346	27178	13832	4	0.1031	13081.0	ORF1ab	1.0	4361.0	656.0	M	2.0	219.0		different gene	2020-10	2020	10
13346	27179	13833	4	0.1031	13081.0	ORF1ab	1.0	4361.0	657.0	M	3.0	219.0		different gene	2020-10	2020	10
13363	13337	26	4	0.1031	13098.0	ORF1ab	3.0	4366.0	13072.0	ORF1ab	1.0	4358.0	8.0	same gene	2020-10	2020	10
13362	13337	25	4	0.1031	13097.0	ORF1ab	2.0	4366.0	13072.0	ORF1ab	1.0	4358.0	8.0	same gene	2020-10	2020	10
13361	13337	24	4	0.1031	13096.0	ORF1ab	1.0	4366.0	13072.0	ORF1ab	1.0	4358.0	8.0	same gene	2020-10	2020	10
13360	13337	23	4	0.1031	13095.0	ORF1ab	3.0	4365.0	13072.0	ORF1ab	1.0	4358.0	7.0	same gene	2020-10	2020	10
13341	13321	20	4	0.1031	13076.0	ORF1ab	2.0	4359.0	13056.0	ORF1ab	3.0	4352.0	7.0	same gene	2020-10	2020	10
13343	13321	22	4	0.1031	13078.0	ORF1ab	1.0	4360.0	13056.0	ORF1ab	3.0	4352.0	8.0	same gene	2020-10	2020	10
13360	13353	7	4	0.1031	13095.0	ORF1ab	3.0	4365.0	13088.0	ORF1ab	2.0	4363.0	2.0	same gene	2020-10	2020	10
13344	13321	23	4	0.1031	13079.0	ORF1ab	2.0	4360.0	13056.0	ORF1ab	3.0	4352.0	8.0	same gene	2020-10	2020	10
4981	13359	8378	4	0.1031	4716.0	ORF1ab	3.0	1572.0	13094.0	ORF1ab	2.0	4365.0	2793.0	same gene	2020-10	2020	10
4981	13360	8379	4	0.1031	4716.0	ORF1ab	3.0	1572.0	13095.0	ORF1ab	3.0	4365.0	2793.0	same gene	2020-10	2020	10
4981	13361	8380	4	0.1031	4716.0	ORF1ab	3.0	1572.0	13096.0	ORF1ab	1.0	4366.0	2794.0	same gene	2020-10	2020	10
4981	13362	8381	4	0.1031	4716.0	ORF1ab	3.0	1572.0	13097.0	ORF1ab	2.0	4366.0	2794.0	same gene	2020-10	2020	10
4981	13363	8382	4	0.1031	4716.0	ORF1ab	3.0	1572.0	13098.0	ORF1ab	3.0	4366.0	2794.0	same gene	2020-10	2020	10
4981	13364	8383	4	0.1031	4716.0	ORF1ab	3.0	1572.0	13099.0	ORF1ab	1.0	4367.0	2795.0	same gene	2020-10	2020	10
4981	13367	8386	4	0.1031	4716.0	ORF1ab	3.0	1572.0	13102.0	ORF1ab	1.0	4368.0	2796.0	same gene	2020-10	2020	10
27227	13352	13875	4	0.1031	26.0	ORF6	2.0	9.0	13087.0	ORF1ab	1.0	4363.0		different gene	2020-10	2020	10
4981	13371	8390	4	0.1031	4716.0	ORF1ab	3.0	1572.0	13106.0	ORF1ab	2.0	4369.0	2797.0	same gene	2020-10	2020	10
27229	13352	13877	4	0.1031	28.0	ORF6	1.0	10.0	13087.0	ORF1ab	1.0	4363.0		different gene	2020-10	2020	10
13371	13337	34	4	0.1031	13106.0	ORF1ab	2.0	4369.0	13072.0	ORF1ab	1.0	4358.0	11.0	same gene	2020-10	2020	10
13359	13353	6	4	0.1031	13094.0	ORF1ab	2.0	4365.0	13088.0	ORF1ab	2.0	4363.0	2.0	same gene	2020-10	2020	10
13367	13337	30	4	0.1031	13102.0	ORF1ab	1.0	4368.0	13072.0	ORF1ab	1.0	4358.0	10.0	same gene	2020-10	2020	10
13364	13337	27	4	0.1031	13099.0	ORF1ab	1.0	4367.0	13072.0	ORF1ab	1.0	4358.0	9.0	same gene	2020-10	2020	10
13346	13321	25	4	0.1031	13081.0	ORF1ab	1.0	4361.0	13056.0	ORF1ab	3.0	4352.0	9.0	same gene	2020-10	2020	10
13359	13337	22	4	0.1031	13094.0	ORF1ab	2.0	4365.0	13072.0	ORF1ab	1.0	4358.0	7.0	same gene	2020-10	2020	10
13357	13337	20	4	0.1031	13092.0	ORF1ab	3.0	4364.0	13072.0	ORF1ab	1.0	4358.0	6.0	same gene	2020-10	2020	10
4981	27194	22213	4	0.1031	4716.0	ORF1ab	3.0	1572.0						different gene	2020-10	2020	10
4981	27176	22195	4	0.1031	4716.0	ORF1ab	3.0	1572.0	654.0	M	3.0	218.0		different gene	2020-10	2020	10
4981	27178	22197	4	0.1031	4716.0	ORF1ab	3.0	1572.0	656.0	M	2.0	219.0		different gene	2020-10	2020	10
4981	27179	22198	4	0.1031	4716.0	ORF1ab	3.0	1572.0	657.0	M	3.0	219.0		different gene	2020-10	2020	10
4981	27180	22199	4	0.1031	4716.0	ORF1ab	3.0	1572.0	658.0	M	1.0	220.0		different gene	2020-10	2020	10
4981	27181	22200	4	0.1031	4716.0	ORF1ab	3.0	1572.0	659.0	M	2.0	220.0		different gene	2020-10	2020	10
4981	27182	22201	4	0.1031	4716.0	ORF1ab	3.0	1572.0	660.0	M	3.0	220.0		different gene	2020-10	2020	10
4981	27184	22203	4	0.1031	4716.0	ORF1ab	3.0	1572.0	662.0	M	2.0	221.0		different gene	2020-10	2020	10
4981	27185	22204	4	0.1031	4716.0	ORF1ab	3.0	1572.0	663.0	M	3.0	221.0		different gene	2020-10	2020	10
4981	27186	22205	4	0.1031	4716.0	ORF1ab	3.0	1572.0	664.0	M	1.0	222.0		different gene	2020-10	2020	10
4981	27187	22206	4	0.1031	4716.0	ORF1ab	3.0	1572.0	665.0	M	2.0	222.0		different gene	2020-10	2020	10
4981	27188	22207	4	0.1031	4716.0	ORF1ab	3.0	1572.0	666.0	M	3.0	222.0		different gene	2020-10	2020	10
4981	27189	22208	4	0.1031	4716.0	ORF1ab	3.0	1572.0	667.0	M	1.0	223.0		different gene	2020-10	2020	10
4981	27190	22209	4	0.1031	4716.0	ORF1ab	3.0	1572.0	668.0	M	2.0	223.0		different gene	2020-10	2020	10
4981	27191	22210	4	0.1031	4716.0	ORF1ab	3.0	1572.0	669.0	M	3.0	223.0		different gene	2020-10	2020	10
4981	27192	22211	4	0.1031	4716.0	ORF1ab	3.0	1572.0						different gene	2020-10	2020	10
4981	27193	22212	4	0.1031	4716.0	ORF1ab	3.0	1572.0						different gene	2020-10	2020	10
4981	27177	22196	4	0.1031	4716.0	ORF1ab	3.0	1572.0	655.0	M	1.0	219.0		different gene	2020-10	2020	10
4981	27175	22194	4	0.1031	4716.0	ORF1ab	3.0	1572.0	653.0	M	2.0	218.0		different gene	2020-10	2020	10
13361	13353	8	4	0.1031	13096.0	ORF1ab	1.0	4366.0	13088.0	ORF1ab	2.0	4363.0	3.0	same gene	2020-10	2020	10
4981	27174	22193	4	0.1031	4716.0	ORF1ab	3.0	1572.0	652.0	M	1.0	218.0		different gene	2020-10	2020	10
13355	13337	18	4	0.1031	13090.0	ORF1ab	1.0	4364.0	13072.0	ORF1ab	1.0	4358.0	6.0	same gene	2020-10	2020	10
13362	13353	9	4	0.1031	13097.0	ORF1ab	2.0	4366.0	13088.0	ORF1ab	2.0	4363.0	3.0	same gene	2020-10	2020	10
13363	13353	10	4	0.1031	13098.0	ORF1ab	3.0	4366.0	13088.0	ORF1ab	2.0	4363.0	3.0	same gene	2020-10	2020	10
13364	13353	11	4	0.1031	13099.0	ORF1ab	1.0	4367.0	13088.0	ORF1ab	2.0	4363.0	4.0	same gene	2020-10	2020	10
13367	13353	14	4	0.1031	13102.0	ORF1ab	1.0	4368.0	13088.0	ORF1ab	2.0	4363.0	5.0	same gene	2020-10	2020	10
13371	13353	18	4	0.1031	13106.0	ORF1ab	2.0	4369.0	13088.0	ORF1ab	2.0	4363.0	6.0	same gene	2020-10	2020	10
13313	13307	6	4	0.1031	13048.0	ORF1ab	1.0	4350.0	13042.0	ORF1ab	1.0	4348.0	2.0	same gene	2020-10	2020	10
13314	13307	7	4	0.1031	13049.0	ORF1ab	2.0	4350.0	13042.0	ORF1ab	1.0	4348.0	2.0	same gene	2020-10	2020	10
13346	27180	13834	4	0.1031	13081.0	ORF1ab	1.0	4361.0	658.0	M	1.0	220.0		different gene	2020-10	2020	10
13353	13337	16	4	0.1031	13088.0	ORF1ab	2.0	4363.0	13072.0	ORF1ab	1.0	4358.0	5.0	same gene	2020-10	2020	10
13316	13307	9	4	0.1031	13051.0	ORF1ab	1.0	4351.0	13042.0	ORF1ab	1.0	4348.0	3.0	same gene	2020-10	2020	10
4981	27170	22189	4	0.1031	4716.0	ORF1ab	3.0	1572.0	648.0	M	3.0	216.0		different gene	2020-10	2020	10
4981	27171	22190	4	0.1031	4716.0	ORF1ab	3.0	1572.0	649.0	M	1.0	217.0		different gene	2020-10	2020	10
4981	27172	22191	4	0.1031	4716.0	ORF1ab	3.0	1572.0	650.0	M	2.0	217.0		different gene	2020-10	2020	10
4981	27173	22192	4	0.1031	4716.0	ORF1ab	3.0	1572.0	651.0	M	3.0	217.0		different gene	2020-10	2020	10
4979	27227	22248	4	0.1031	4714.0	ORF1ab	1.0	1572.0	26.0	ORF6	2.0	9.0		different gene	2020-10	2020	10
27193	13350	13843	4	0.1031					13085.0	ORF1ab	2.0	4362.0		different gene	2020-10	2020	10
4986	13349	8363	4	0.1031	4721.0	ORF1ab	2.0	1574.0	13084.0	ORF1ab	1.0	4362.0	2788.0	same gene	2020-10	2020	10
4978	27181	22203	4	0.1031	4713.0	ORF1ab	3.0	1571.0	659.0	M	2.0	220.0		different gene	2020-10	2020	10
4978	27174	22196	4	0.1031	4713.0	ORF1ab	3.0	1571.0	652.0	M	1.0	218.0		different gene	2020-10	2020	10
4978	27175	22197	4	0.1031	4713.0	ORF1ab	3.0	1571.0	653.0	M	2.0	218.0		different gene	2020-10	2020	10
4978	27176	22198	4	0.1031	4713.0	ORF1ab	3.0	1571.0	654.0	M	3.0	218.0		different gene	2020-10	2020	10
4978	27177	22199	4	0.1031	4713.0	ORF1ab	3.0	1571.0	655.0	M	1.0	219.0		different gene	2020-10	2020	10
4978	27178	22200	4	0.1031	4713.0	ORF1ab	3.0	1571.0	656.0	M	2.0	219.0		different gene	2020-10	2020	10
4978	27179	22201	4	0.1031	4713.0	ORF1ab	3.0	1571.0	657.0	M	3.0	219.0		different gene	2020-10	2020	10
4978	27180	22202	4	0.1031	4713.0	ORF1ab	3.0	1571.0	658.0	M	1.0	220.0		different gene	2020-10	2020	10
4978	27182	22204	4	0.1031	4713.0	ORF1ab	3.0	1571.0	660.0	M	3.0	220.0		different gene	2020-10	2020	10
27192	13350	13842	4	0.1031					13085.0	ORF1ab	2.0	4362.0		different gene	2020-10	2020	10
4978	27184	22206	4	0.1031	4713.0	ORF1ab	3.0	1571.0	662.0	M	2.0	221.0		different gene	2020-10	2020	10
4978	27185	22207	4	0.1031	4713.0	ORF1ab	3.0	1571.0	663.0	M	3.0	221.0		different gene	2020-10	2020	10
4978	27186	22208	4	0.1031	4713.0	ORF1ab	3.0	1571.0	664.0	M	1.0	222.0		different gene	2020-10	2020	10
4978	27187	22209	4	0.1031	4713.0	ORF1ab	3.0	1571.0	665.0	M	2.0	222.0		different gene	2020-10	2020	10
4978	27188	22210	4	0.1031	4713.0	ORF1ab	3.0	1571.0	666.0	M	3.0	222.0		different gene	2020-10	2020	10
4978	27189	22211	4	0.1031	4713.0	ORF1ab	3.0	1571.0	667.0	M	1.0	223.0		different gene	2020-10	2020	10
4978	27190	22212	4	0.1031	4713.0	ORF1ab	3.0	1571.0	668.0	M	2.0	223.0		different gene	2020-10	2020	10
4978	27173	22195	4	0.1031	4713.0	ORF1ab	3.0	1571.0	651.0	M	3.0	217.0		different gene	2020-10	2020	10
4978	27172	22194	4	0.1031	4713.0	ORF1ab	3.0	1571.0	650.0	M	2.0	217.0		different gene	2020-10	2020	10
4978	27171	22193	4	0.1031	4713.0	ORF1ab	3.0	1571.0	649.0	M	1.0	217.0		different gene	2020-10	2020	10
4978	27170	22192	4	0.1031	4713.0	ORF1ab	3.0	1571.0	648.0	M	3.0	216.0		different gene	2020-10	2020	10
27174	13306	13868	4	0.1031	652.0	M	1.0	218.0	13041.0	ORF1ab	3.0	4347.0		different gene	2020-10	2020	10
27170	13349	13821	4	0.1031	648.0	M	3.0	216.0	13084.0	ORF1ab	1.0	4362.0		different gene	2020-10	2020	10
27175	13306	13869	4	0.1031	653.0	M	2.0	218.0	13041.0	ORF1ab	3.0	4347.0		different gene	2020-10	2020	10
27171	13349	13822	4	0.1031	649.0	M	1.0	217.0	13084.0	ORF1ab	1.0	4362.0		different gene	2020-10	2020	10
27172	13349	13823	4	0.1031	650.0	M	2.0	217.0	13084.0	ORF1ab	1.0	4362.0		different gene	2020-10	2020	10
27173	13349	13824	4	0.1031	651.0	M	3.0	217.0	13084.0	ORF1ab	1.0	4362.0		different gene	2020-10	2020	10
27174	13349	13825	4	0.1031	652.0	M	1.0	218.0	13084.0	ORF1ab	1.0	4362.0		different gene	2020-10	2020	10
27175	13349	13826	4	0.1031	653.0	M	2.0	218.0	13084.0	ORF1ab	1.0	4362.0		different gene	2020-10	2020	10
27176	13349	13827	4	0.1031	654.0	M	3.0	218.0	13084.0	ORF1ab	1.0	4362.0		different gene	2020-10	2020	10
27177	13349	13828	4	0.1031	655.0	M	1.0	219.0	13084.0	ORF1ab	1.0	4362.0		different gene	2020-10	2020	10
27178	13349	13829	4	0.1031	656.0	M	2.0	219.0	13084.0	ORF1ab	1.0	4362.0		different gene	2020-10	2020	10
27179	13349	13830	4	0.1031	657.0	M	3.0	219.0	13084.0	ORF1ab	1.0	4362.0		different gene	2020-10	2020	10
27180	13349	13831	4	0.1031	658.0	M	1.0	220.0	13084.0	ORF1ab	1.0	4362.0		different gene	2020-10	2020	10
27181	13349	13832	4	0.1031	659.0	M	2.0	220.0	13084.0	ORF1ab	1.0	4362.0		different gene	2020-10	2020	10
13340	27178	13838	4	0.1031	13075.0	ORF1ab	1.0	4359.0	656.0	M	2.0	219.0		different gene	2020-10	2020	10
4978	27191	22213	4	0.1031	4713.0	ORF1ab	3.0	1571.0	669.0	M	3.0	223.0		different gene	2020-10	2020	10
4978	27192	22214	4	0.1031	4713.0	ORF1ab	3.0	1571.0						different gene	2020-10	2020	10
4978	27193	22215	4	0.1031	4713.0	ORF1ab	3.0	1571.0						different gene	2020-10	2020	10
27197	13349	13848	4	0.1031					13084.0	ORF1ab	1.0	4362.0		different gene	2020-10	2020	10
4978	27227	22249	4	0.1031	4713.0	ORF1ab	3.0	1571.0	26.0	ORF6	2.0	9.0		different gene	2020-10	2020	10
27223	13349	13874	4	0.1031	22.0	ORF6	1.0	8.0	13084.0	ORF1ab	1.0	4362.0		different gene	2020-10	2020	10
4978	27229	22251	4	0.1031	4713.0	ORF1ab	3.0	1571.0	28.0	ORF6	1.0	10.0		different gene	2020-10	2020	10
27227	13349	13878	4	0.1031	26.0	ORF6	2.0	9.0	13084.0	ORF1ab	1.0	4362.0		different gene	2020-10	2020	10
27176	13306	13870	4	0.1031	654.0	M	3.0	218.0	13041.0	ORF1ab	3.0	4347.0		different gene	2020-10	2020	10
27229	13349	13880	4	0.1031	28.0	ORF6	1.0	10.0	13084.0	ORF1ab	1.0	4362.0		different gene	2020-10	2020	10
4978	4982	4	4	0.1031	4713.0	ORF1ab	3.0	1571.0	4717.0	ORF1ab	1.0	1573.0	2.0	same gene	2020-10	2020	10
4978	4983	5	4	0.1031	4713.0	ORF1ab	3.0	1571.0	4718.0	ORF1ab	2.0	1573.0	2.0	same gene	2020-10	2020	10
4978	4984	6	4	0.1031	4713.0	ORF1ab	3.0	1571.0	4719.0	ORF1ab	3.0	1573.0	2.0	same gene	2020-10	2020	10
13355	13350	5	4	0.1031	13090.0	ORF1ab	1.0	4364.0	13085.0	ORF1ab	2.0	4362.0	2.0	same gene	2020-10	2020	10
4978	4986	8	4	0.1031	4713.0	ORF1ab	3.0	1571.0	4721.0	ORF1ab	2.0	1574.0	3.0	same gene	2020-10	2020	10
4978	4987	9	4	0.1031	4713.0	ORF1ab	3.0	1571.0	4722.0	ORF1ab	3.0	1574.0	3.0	same gene	2020-10	2020	10
4978	4988	10	4	0.1031	4713.0	ORF1ab	3.0	1571.0	4723.0	ORF1ab	1.0	1575.0	4.0	same gene	2020-10	2020	10
13340	27177	13837	4	0.1031	13075.0	ORF1ab	1.0	4359.0	655.0	M	1.0	219.0		different gene	2020-10	2020	10
13357	13350	7	4	0.1031	13092.0	ORF1ab	3.0	4364.0	13085.0	ORF1ab	2.0	4362.0	2.0	same gene	2020-10	2020	10
27218	13349	13869	4	0.1031	17.0	ORF6	2.0	6.0	13084.0	ORF1ab	1.0	4362.0		different gene	2020-10	2020	10
4978	27223	22245	4	0.1031	4713.0	ORF1ab	3.0	1571.0	22.0	ORF6	1.0	8.0		different gene	2020-10	2020	10
4978	27194	22216	4	0.1031	4713.0	ORF1ab	3.0	1571.0						different gene	2020-10	2020	10
27195	13349	13846	4	0.1031					13084.0	ORF1ab	1.0	4362.0		different gene	2020-10	2020	10
4978	27195	22217	4	0.1031	4713.0	ORF1ab	3.0	1571.0						different gene	2020-10	2020	10
27182	13349	13833	4	0.1031	660.0	M	3.0	220.0	13084.0	ORF1ab	1.0	4362.0		different gene	2020-10	2020	10
4978	27197	22219	4	0.1031	4713.0	ORF1ab	3.0	1571.0						different gene	2020-10	2020	10
27184	13349	13835	4	0.1031	662.0	M	2.0	221.0	13084.0	ORF1ab	1.0	4362.0		different gene	2020-10	2020	10
27185	13349	13836	4	0.1031	663.0	M	3.0	221.0	13084.0	ORF1ab	1.0	4362.0		different gene	2020-10	2020	10
27186	13349	13837	4	0.1031	664.0	M	1.0	222.0	13084.0	ORF1ab	1.0	4362.0		different gene	2020-10	2020	10
27187	13349	13838	4	0.1031	665.0	M	2.0	222.0	13084.0	ORF1ab	1.0	4362.0		different gene	2020-10	2020	10
27188	13349	13839	4	0.1031	666.0	M	3.0	222.0	13084.0	ORF1ab	1.0	4362.0		different gene	2020-10	2020	10
27189	13349	13840	4	0.1031	667.0	M	1.0	223.0	13084.0	ORF1ab	1.0	4362.0		different gene	2020-10	2020	10
27190	13349	13841	4	0.1031	668.0	M	2.0	223.0	13084.0	ORF1ab	1.0	4362.0		different gene	2020-10	2020	10
27191	13349	13842	4	0.1031	669.0	M	3.0	223.0	13084.0	ORF1ab	1.0	4362.0		different gene	2020-10	2020	10
4978	27218	22240	4	0.1031	4713.0	ORF1ab	3.0	1571.0	17.0	ORF6	2.0	6.0		different gene	2020-10	2020	10
27192	13349	13843	4	0.1031					13084.0	ORF1ab	1.0	4362.0		different gene	2020-10	2020	10
27193	13349	13844	4	0.1031					13084.0	ORF1ab	1.0	4362.0		different gene	2020-10	2020	10
27194	13349	13845	4	0.1031					13084.0	ORF1ab	1.0	4362.0		different gene	2020-10	2020	10
13340	27179	13839	4	0.1031	13075.0	ORF1ab	1.0	4359.0	657.0	M	3.0	219.0		different gene	2020-10	2020	10
27170	13337	13833	4	0.1031	648.0	M	3.0	216.0	13072.0	ORF1ab	1.0	4358.0		different gene	2020-10	2020	10
27171	13337	13834	4	0.1031	649.0	M	1.0	217.0	13072.0	ORF1ab	1.0	4358.0		different gene	2020-10	2020	10
13344	27195	13851	4	0.1031	13079.0	ORF1ab	2.0	4360.0						different gene	2020-10	2020	10
4978	13334	8356	4	0.1031	4713.0	ORF1ab	3.0	1571.0	13069.0	ORF1ab	1.0	4357.0	2786.0	same gene	2020-10	2020	10
13344	27197	13853	4	0.1031	13079.0	ORF1ab	2.0	4360.0						different gene	2020-10	2020	10
4978	13336	8358	4	0.1031	4713.0	ORF1ab	3.0	1571.0	13071.0	ORF1ab	3.0	4357.0	2786.0	same gene	2020-10	2020	10
4978	13337	8359	4	0.1031	4713.0	ORF1ab	3.0	1571.0	13072.0	ORF1ab	1.0	4358.0	2787.0	same gene	2020-10	2020	10
13344	27218	13874	4	0.1031	13079.0	ORF1ab	2.0	4360.0	17.0	ORF6	2.0	6.0		different gene	2020-10	2020	10
4978	13340	8362	4	0.1031	4713.0	ORF1ab	3.0	1571.0	13075.0	ORF1ab	1.0	4359.0	2788.0	same gene	2020-10	2020	10
4978	13341	8363	4	0.1031	4713.0	ORF1ab	3.0	1571.0	13076.0	ORF1ab	2.0	4359.0	2788.0	same gene	2020-10	2020	10
4978	13342	8364	4	0.1031	4713.0	ORF1ab	3.0	1571.0	13077.0	ORF1ab	3.0	4359.0	2788.0	same gene	2020-10	2020	10
4978	13343	8365	4	0.1031	4713.0	ORF1ab	3.0	1571.0	13078.0	ORF1ab	1.0	4360.0	2789.0	same gene	2020-10	2020	10
4978	13344	8366	4	0.1031	4713.0	ORF1ab	3.0	1571.0	13079.0	ORF1ab	2.0	4360.0	2789.0	same gene	2020-10	2020	10
13344	27223	13879	4	0.1031	13079.0	ORF1ab	2.0	4360.0	22.0	ORF6	1.0	8.0		different gene	2020-10	2020	10
4978	13346	8368	4	0.1031	4713.0	ORF1ab	3.0	1571.0	13081.0	ORF1ab	1.0	4361.0	2790.0	same gene	2020-10	2020	10
4978	13347	8369	4	0.1031	4713.0	ORF1ab	3.0	1571.0	13082.0	ORF1ab	2.0	4361.0	2790.0	same gene	2020-10	2020	10
13344	27227	13883	4	0.1031	13079.0	ORF1ab	2.0	4360.0	26.0	ORF6	2.0	9.0		different gene	2020-10	2020	10
4978	13349	8371	4	0.1031	4713.0	ORF1ab	3.0	1571.0	13084.0	ORF1ab	1.0	4362.0	2791.0	same gene	2020-10	2020	10
4978	13333	8355	4	0.1031	4713.0	ORF1ab	3.0	1571.0	13068.0	ORF1ab	3.0	4356.0	2785.0	same gene	2020-10	2020	10
4978	13331	8353	4	0.1031	4713.0	ORF1ab	3.0	1571.0	13066.0	ORF1ab	1.0	4356.0	2785.0	same gene	2020-10	2020	10
4978	13351	8373	4	0.1031	4713.0	ORF1ab	3.0	1571.0	13086.0	ORF1ab	3.0	4362.0	2791.0	same gene	2020-10	2020	10
4978	13330	8352	4	0.1031	4713.0	ORF1ab	3.0	1571.0	13065.0	ORF1ab	3.0	4355.0	2784.0	same gene	2020-10	2020	10
13344	27191	13847	4	0.1031	13079.0	ORF1ab	2.0	4360.0	669.0	M	3.0	223.0		different gene	2020-10	2020	10
4978	13316	8338	4	0.1031	4713.0	ORF1ab	3.0	1571.0	13051.0	ORF1ab	1.0	4351.0	2780.0	same gene	2020-10	2020	10
4978	13317	8339	4	0.1031	4713.0	ORF1ab	3.0	1571.0	13052.0	ORF1ab	2.0	4351.0	2780.0	same gene	2020-10	2020	10
13344	27192	13848	4	0.1031	13079.0	ORF1ab	2.0	4360.0						different gene	2020-10	2020	10
4978	13319	8341	4	0.1031	4713.0	ORF1ab	3.0	1571.0	13054.0	ORF1ab	1.0	4352.0	2781.0	same gene	2020-10	2020	10
4978	13320	8342	4	0.1031	4713.0	ORF1ab	3.0	1571.0	13055.0	ORF1ab	2.0	4352.0	2781.0	same gene	2020-10	2020	10
4978	13321	8343	4	0.1031	4713.0	ORF1ab	3.0	1571.0	13056.0	ORF1ab	3.0	4352.0	2781.0	same gene	2020-10	2020	10
4978	13322	8344	4	0.1031	4713.0	ORF1ab	3.0	1571.0	13057.0	ORF1ab	1.0	4353.0	2782.0	same gene	2020-10	2020	10
4978	13323	8345	4	0.1031	4713.0	ORF1ab	3.0	1571.0	13058.0	ORF1ab	2.0	4353.0	2782.0	same gene	2020-10	2020	10
4978	13324	8346	4	0.1031	4713.0	ORF1ab	3.0	1571.0	13059.0	ORF1ab	3.0	4353.0	2782.0	same gene	2020-10	2020	10
13344	27193	13849	4	0.1031	13079.0	ORF1ab	2.0	4360.0						different gene	2020-10	2020	10
13344	27194	13850	4	0.1031	13079.0	ORF1ab	2.0	4360.0						different gene	2020-10	2020	10
4978	13327	8349	4	0.1031	4713.0	ORF1ab	3.0	1571.0	13062.0	ORF1ab	3.0	4354.0	2783.0	same gene	2020-10	2020	10
4978	13328	8350	4	0.1031	4713.0	ORF1ab	3.0	1571.0	13063.0	ORF1ab	1.0	4355.0	2784.0	same gene	2020-10	2020	10
13340	27218	13878	4	0.1031	13075.0	ORF1ab	1.0	4359.0	17.0	ORF6	2.0	6.0		different gene	2020-10	2020	10
4978	13350	8372	4	0.1031	4713.0	ORF1ab	3.0	1571.0	13085.0	ORF1ab	2.0	4362.0	2791.0	same gene	2020-10	2020	10
4978	13352	8374	4	0.1031	4713.0	ORF1ab	3.0	1571.0	13087.0	ORF1ab	1.0	4363.0	2792.0	same gene	2020-10	2020	10
13340	27180	13840	4	0.1031	13075.0	ORF1ab	1.0	4359.0	658.0	M	1.0	220.0		different gene	2020-10	2020	10
27173	13337	13836	4	0.1031	651.0	M	3.0	217.0	13072.0	ORF1ab	1.0	4358.0		different gene	2020-10	2020	10
13340	27197	13857	4	0.1031	13075.0	ORF1ab	1.0	4359.0						different gene	2020-10	2020	10
13340	27195	13855	4	0.1031	13075.0	ORF1ab	1.0	4359.0						different gene	2020-10	2020	10
13340	27194	13854	4	0.1031	13075.0	ORF1ab	1.0	4359.0						different gene	2020-10	2020	10
13340	27193	13853	4	0.1031	13075.0	ORF1ab	1.0	4359.0						different gene	2020-10	2020	10
13340	27192	13852	4	0.1031	13075.0	ORF1ab	1.0	4359.0						different gene	2020-10	2020	10
13340	27191	13851	4	0.1031	13075.0	ORF1ab	1.0	4359.0	669.0	M	3.0	223.0		different gene	2020-10	2020	10
13340	27190	13850	4	0.1031	13075.0	ORF1ab	1.0	4359.0	668.0	M	2.0	223.0		different gene	2020-10	2020	10
13340	27189	13849	4	0.1031	13075.0	ORF1ab	1.0	4359.0	667.0	M	1.0	223.0		different gene	2020-10	2020	10
13340	27188	13848	4	0.1031	13075.0	ORF1ab	1.0	4359.0	666.0	M	3.0	222.0		different gene	2020-10	2020	10
13340	27187	13847	4	0.1031	13075.0	ORF1ab	1.0	4359.0	665.0	M	2.0	222.0		different gene	2020-10	2020	10
13340	27186	13846	4	0.1031	13075.0	ORF1ab	1.0	4359.0	664.0	M	1.0	222.0		different gene	2020-10	2020	10
13340	27185	13845	4	0.1031	13075.0	ORF1ab	1.0	4359.0	663.0	M	3.0	221.0		different gene	2020-10	2020	10
13340	27184	13844	4	0.1031	13075.0	ORF1ab	1.0	4359.0	662.0	M	2.0	221.0		different gene	2020-10	2020	10
13340	27182	13842	4	0.1031	13075.0	ORF1ab	1.0	4359.0	660.0	M	3.0	220.0		different gene	2020-10	2020	10
13340	27181	13841	4	0.1031	13075.0	ORF1ab	1.0	4359.0	659.0	M	2.0	220.0		different gene	2020-10	2020	10
27172	13337	13835	4	0.1031	650.0	M	2.0	217.0	13072.0	ORF1ab	1.0	4358.0		different gene	2020-10	2020	10
27174	13337	13837	4	0.1031	652.0	M	1.0	218.0	13072.0	ORF1ab	1.0	4358.0		different gene	2020-10	2020	10
4978	13353	8375	4	0.1031	4713.0	ORF1ab	3.0	1571.0	13088.0	ORF1ab	2.0	4363.0	2792.0	same gene	2020-10	2020	10
27175	13337	13838	4	0.1031	653.0	M	2.0	218.0	13072.0	ORF1ab	1.0	4358.0		different gene	2020-10	2020	10
13344	27229	13885	4	0.1031	13079.0	ORF1ab	2.0	4360.0	28.0	ORF6	1.0	10.0		different gene	2020-10	2020	10
4978	13355	8377	4	0.1031	4713.0	ORF1ab	3.0	1571.0	13090.0	ORF1ab	1.0	4364.0	2793.0	same gene	2020-10	2020	10
27170	13306	13864	4	0.1031	648.0	M	3.0	216.0	13041.0	ORF1ab	3.0	4347.0		different gene	2020-10	2020	10
4978	13357	8379	4	0.1031	4713.0	ORF1ab	3.0	1571.0	13092.0	ORF1ab	3.0	4364.0	2793.0	same gene	2020-10	2020	10
27171	13306	13865	4	0.1031	649.0	M	1.0	217.0	13041.0	ORF1ab	3.0	4347.0		different gene	2020-10	2020	10
4978	13359	8381	4	0.1031	4713.0	ORF1ab	3.0	1571.0	13094.0	ORF1ab	2.0	4365.0	2794.0	same gene	2020-10	2020	10
4978	13360	8382	4	0.1031	4713.0	ORF1ab	3.0	1571.0	13095.0	ORF1ab	3.0	4365.0	2794.0	same gene	2020-10	2020	10
4978	13361	8383	4	0.1031	4713.0	ORF1ab	3.0	1571.0	13096.0	ORF1ab	1.0	4366.0	2795.0	same gene	2020-10	2020	10
4978	13362	8384	4	0.1031	4713.0	ORF1ab	3.0	1571.0	13097.0	ORF1ab	2.0	4366.0	2795.0	same gene	2020-10	2020	10
4978	13363	8385	4	0.1031	4713.0	ORF1ab	3.0	1571.0	13098.0	ORF1ab	3.0	4366.0	2795.0	same gene	2020-10	2020	10
4978	13364	8386	4	0.1031	4713.0	ORF1ab	3.0	1571.0	13099.0	ORF1ab	1.0	4367.0	2796.0	same gene	2020-10	2020	10
4978	13367	8389	4	0.1031	4713.0	ORF1ab	3.0	1571.0	13102.0	ORF1ab	1.0	4368.0	2797.0	same gene	2020-10	2020	10
27172	13306	13866	4	0.1031	650.0	M	2.0	217.0	13041.0	ORF1ab	3.0	4347.0		different gene	2020-10	2020	10
4978	13371	8393	4	0.1031	4713.0	ORF1ab	3.0	1571.0	13106.0	ORF1ab	2.0	4369.0	2798.0	same gene	2020-10	2020	10
27173	13306	13867	4	0.1031	651.0	M	3.0	217.0	13041.0	ORF1ab	3.0	4347.0		different gene	2020-10	2020	10
13359	13350	9	4	0.1031	13094.0	ORF1ab	2.0	4365.0	13085.0	ORF1ab	2.0	4362.0	3.0	same gene	2020-10	2020	10
13360	13350	10	4	0.1031	13095.0	ORF1ab	3.0	4365.0	13085.0	ORF1ab	2.0	4362.0	3.0	same gene	2020-10	2020	10
13361	13350	11	4	0.1031	13096.0	ORF1ab	1.0	4366.0	13085.0	ORF1ab	2.0	4362.0	4.0	same gene	2020-10	2020	10
13340	13351	11	4	0.1031	13075.0	ORF1ab	1.0	4359.0	13086.0	ORF1ab	3.0	4362.0	3.0	same gene	2020-10	2020	10
13340	13349	9	4	0.1031	13075.0	ORF1ab	1.0	4359.0	13084.0	ORF1ab	1.0	4362.0	3.0	same gene	2020-10	2020	10
13340	13347	7	4	0.1031	13075.0	ORF1ab	1.0	4359.0	13082.0	ORF1ab	2.0	4361.0	2.0	same gene	2020-10	2020	10
13340	13346	6	4	0.1031	13075.0	ORF1ab	1.0	4359.0	13081.0	ORF1ab	1.0	4361.0	2.0	same gene	2020-10	2020	10
27170	13350	13820	4	0.1031	648.0	M	3.0	216.0	13085.0	ORF1ab	2.0	4362.0		different gene	2020-10	2020	10
27171	13350	13821	4	0.1031	649.0	M	1.0	217.0	13085.0	ORF1ab	2.0	4362.0		different gene	2020-10	2020	10
27172	13350	13822	4	0.1031	650.0	M	2.0	217.0	13085.0	ORF1ab	2.0	4362.0		different gene	2020-10	2020	10
27173	13350	13823	4	0.1031	651.0	M	3.0	217.0	13085.0	ORF1ab	2.0	4362.0		different gene	2020-10	2020	10
27174	13350	13824	4	0.1031	652.0	M	1.0	218.0	13085.0	ORF1ab	2.0	4362.0		different gene	2020-10	2020	10
27175	13350	13825	4	0.1031	653.0	M	2.0	218.0	13085.0	ORF1ab	2.0	4362.0		different gene	2020-10	2020	10
27176	13350	13826	4	0.1031	654.0	M	3.0	218.0	13085.0	ORF1ab	2.0	4362.0		different gene	2020-10	2020	10
13346	13352	6	4	0.1031	13081.0	ORF1ab	1.0	4361.0	13087.0	ORF1ab	1.0	4363.0	2.0	same gene	2020-10	2020	10
27177	13350	13827	4	0.1031	655.0	M	1.0	219.0	13085.0	ORF1ab	2.0	4362.0		different gene	2020-10	2020	10
4979	27170	22191	4	0.1031	4714.0	ORF1ab	1.0	1572.0	648.0	M	3.0	216.0		different gene	2020-10	2020	10
4979	27171	22192	4	0.1031	4714.0	ORF1ab	1.0	1572.0	649.0	M	1.0	217.0		different gene	2020-10	2020	10
4979	27172	22193	4	0.1031	4714.0	ORF1ab	1.0	1572.0	650.0	M	2.0	217.0		different gene	2020-10	2020	10
13340	13350	10	4	0.1031	13075.0	ORF1ab	1.0	4359.0	13085.0	ORF1ab	2.0	4362.0	3.0	same gene	2020-10	2020	10
13340	13352	12	4	0.1031	13075.0	ORF1ab	1.0	4359.0	13087.0	ORF1ab	1.0	4363.0	4.0	same gene	2020-10	2020	10
4979	27174	22195	4	0.1031	4714.0	ORF1ab	1.0	1572.0	652.0	M	1.0	218.0		different gene	2020-10	2020	10
13340	13353	13	4	0.1031	13075.0	ORF1ab	1.0	4359.0	13088.0	ORF1ab	2.0	4363.0	4.0	same gene	2020-10	2020	10
4979	13364	8385	4	0.1031	4714.0	ORF1ab	1.0	1572.0	13099.0	ORF1ab	1.0	4367.0	2795.0	same gene	2020-10	2020	10
4979	13367	8388	4	0.1031	4714.0	ORF1ab	1.0	1572.0	13102.0	ORF1ab	1.0	4368.0	2796.0	same gene	2020-10	2020	10
27191	13306	13885	4	0.1031	669.0	M	3.0	223.0	13041.0	ORF1ab	3.0	4347.0		different gene	2020-10	2020	10
4979	13371	8392	4	0.1031	4714.0	ORF1ab	1.0	1572.0	13106.0	ORF1ab	2.0	4369.0	2797.0	same gene	2020-10	2020	10
27192	13306	13886	4	0.1031					13041.0	ORF1ab	3.0	4347.0		different gene	2020-10	2020	10
13340	13371	31	4	0.1031	13075.0	ORF1ab	1.0	4359.0	13106.0	ORF1ab	2.0	4369.0	10.0	same gene	2020-10	2020	10
13340	13367	27	4	0.1031	13075.0	ORF1ab	1.0	4359.0	13102.0	ORF1ab	1.0	4368.0	9.0	same gene	2020-10	2020	10
13340	13364	24	4	0.1031	13075.0	ORF1ab	1.0	4359.0	13099.0	ORF1ab	1.0	4367.0	8.0	same gene	2020-10	2020	10
13340	13363	23	4	0.1031	13075.0	ORF1ab	1.0	4359.0	13098.0	ORF1ab	3.0	4366.0	7.0	same gene	2020-10	2020	10
13340	13362	22	4	0.1031	13075.0	ORF1ab	1.0	4359.0	13097.0	ORF1ab	2.0	4366.0	7.0	same gene	2020-10	2020	10
13340	13361	21	4	0.1031	13075.0	ORF1ab	1.0	4359.0	13096.0	ORF1ab	1.0	4366.0	7.0	same gene	2020-10	2020	10
13340	13360	20	4	0.1031	13075.0	ORF1ab	1.0	4359.0	13095.0	ORF1ab	3.0	4365.0	6.0	same gene	2020-10	2020	10
13340	13359	19	4	0.1031	13075.0	ORF1ab	1.0	4359.0	13094.0	ORF1ab	2.0	4365.0	6.0	same gene	2020-10	2020	10
13340	13357	17	4	0.1031	13075.0	ORF1ab	1.0	4359.0	13092.0	ORF1ab	3.0	4364.0	5.0	same gene	2020-10	2020	10
13340	13355	15	4	0.1031	13075.0	ORF1ab	1.0	4359.0	13090.0	ORF1ab	1.0	4364.0	5.0	same gene	2020-10	2020	10
4979	27173	22194	4	0.1031	4714.0	ORF1ab	1.0	1572.0	651.0	M	3.0	217.0		different gene	2020-10	2020	10
4979	27175	22196	4	0.1031	4714.0	ORF1ab	1.0	1572.0	653.0	M	2.0	218.0		different gene	2020-10	2020	10
4979	13362	8383	4	0.1031	4714.0	ORF1ab	1.0	1572.0	13097.0	ORF1ab	2.0	4366.0	2794.0	same gene	2020-10	2020	10
4979	27195	22216	4	0.1031	4714.0	ORF1ab	1.0	1572.0						different gene	2020-10	2020	10
4979	27197	22218	4	0.1031	4714.0	ORF1ab	1.0	1572.0						different gene	2020-10	2020	10
27179	13350	13829	4	0.1031	657.0	M	3.0	219.0	13085.0	ORF1ab	2.0	4362.0		different gene	2020-10	2020	10
27180	13350	13830	4	0.1031	658.0	M	1.0	220.0	13085.0	ORF1ab	2.0	4362.0		different gene	2020-10	2020	10
27181	13350	13831	4	0.1031	659.0	M	2.0	220.0	13085.0	ORF1ab	2.0	4362.0		different gene	2020-10	2020	10
27182	13350	13832	4	0.1031	660.0	M	3.0	220.0	13085.0	ORF1ab	2.0	4362.0		different gene	2020-10	2020	10
27184	13350	13834	4	0.1031	662.0	M	2.0	221.0	13085.0	ORF1ab	2.0	4362.0		different gene	2020-10	2020	10
27185	13350	13835	4	0.1031	663.0	M	3.0	221.0	13085.0	ORF1ab	2.0	4362.0		different gene	2020-10	2020	10
27186	13350	13836	4	0.1031	664.0	M	1.0	222.0	13085.0	ORF1ab	2.0	4362.0		different gene	2020-10	2020	10
27187	13350	13837	4	0.1031	665.0	M	2.0	222.0	13085.0	ORF1ab	2.0	4362.0		different gene	2020-10	2020	10
4979	27218	22239	4	0.1031	4714.0	ORF1ab	1.0	1572.0	17.0	ORF6	2.0	6.0		different gene	2020-10	2020	10
27188	13350	13838	4	0.1031	666.0	M	3.0	222.0	13085.0	ORF1ab	2.0	4362.0		different gene	2020-10	2020	10
27189	13350	13839	4	0.1031	667.0	M	1.0	223.0	13085.0	ORF1ab	2.0	4362.0		different gene	2020-10	2020	10
27190	13350	13840	4	0.1031	668.0	M	2.0	223.0	13085.0	ORF1ab	2.0	4362.0		different gene	2020-10	2020	10
27191	13350	13841	4	0.1031	669.0	M	3.0	223.0	13085.0	ORF1ab	2.0	4362.0		different gene	2020-10	2020	10
4979	27223	22244	4	0.1031	4714.0	ORF1ab	1.0	1572.0	22.0	ORF6	1.0	8.0		different gene	2020-10	2020	10
27178	13350	13828	4	0.1031	656.0	M	2.0	219.0	13085.0	ORF1ab	2.0	4362.0		different gene	2020-10	2020	10
4979	27194	22215	4	0.1031	4714.0	ORF1ab	1.0	1572.0						different gene	2020-10	2020	10
4979	27176	22197	4	0.1031	4714.0	ORF1ab	1.0	1572.0	654.0	M	3.0	218.0		different gene	2020-10	2020	10
4979	27193	22214	4	0.1031	4714.0	ORF1ab	1.0	1572.0						different gene	2020-10	2020	10
4979	27177	22198	4	0.1031	4714.0	ORF1ab	1.0	1572.0	655.0	M	1.0	219.0		different gene	2020-10	2020	10
4979	27178	22199	4	0.1031	4714.0	ORF1ab	1.0	1572.0	656.0	M	2.0	219.0		different gene	2020-10	2020	10
4979	27179	22200	4	0.1031	4714.0	ORF1ab	1.0	1572.0	657.0	M	3.0	219.0		different gene	2020-10	2020	10
4979	27180	22201	4	0.1031	4714.0	ORF1ab	1.0	1572.0	658.0	M	1.0	220.0		different gene	2020-10	2020	10
4979	27181	22202	4	0.1031	4714.0	ORF1ab	1.0	1572.0	659.0	M	2.0	220.0		different gene	2020-10	2020	10
4979	27182	22203	4	0.1031	4714.0	ORF1ab	1.0	1572.0	660.0	M	3.0	220.0		different gene	2020-10	2020	10
4979	27184	22205	4	0.1031	4714.0	ORF1ab	1.0	1572.0	662.0	M	2.0	221.0		different gene	2020-10	2020	10
4979	27185	22206	4	0.1031	4714.0	ORF1ab	1.0	1572.0	663.0	M	3.0	221.0		different gene	2020-10	2020	10
4979	27186	22207	4	0.1031	4714.0	ORF1ab	1.0	1572.0	664.0	M	1.0	222.0		different gene	2020-10	2020	10
4979	27187	22208	4	0.1031	4714.0	ORF1ab	1.0	1572.0	665.0	M	2.0	222.0		different gene	2020-10	2020	10
4979	27188	22209	4	0.1031	4714.0	ORF1ab	1.0	1572.0	666.0	M	3.0	222.0		different gene	2020-10	2020	10
4979	27189	22210	4	0.1031	4714.0	ORF1ab	1.0	1572.0	667.0	M	1.0	223.0		different gene	2020-10	2020	10
4979	27190	22211	4	0.1031	4714.0	ORF1ab	1.0	1572.0	668.0	M	2.0	223.0		different gene	2020-10	2020	10
4979	27191	22212	4	0.1031	4714.0	ORF1ab	1.0	1572.0	669.0	M	3.0	223.0		different gene	2020-10	2020	10
4979	27192	22213	4	0.1031	4714.0	ORF1ab	1.0	1572.0						different gene	2020-10	2020	10
4979	13363	8384	4	0.1031	4714.0	ORF1ab	1.0	1572.0	13098.0	ORF1ab	3.0	4366.0	2794.0	same gene	2020-10	2020	10
4979	13361	8382	4	0.1031	4714.0	ORF1ab	1.0	1572.0	13096.0	ORF1ab	1.0	4366.0	2794.0	same gene	2020-10	2020	10
13362	13350	12	4	0.1031	13097.0	ORF1ab	2.0	4366.0	13085.0	ORF1ab	2.0	4362.0	4.0	same gene	2020-10	2020	10
27194	13321	13873	4	0.1031					13056.0	ORF1ab	3.0	4352.0		different gene	2020-10	2020	10
4979	13303	8324	4	0.1031	4714.0	ORF1ab	1.0	1572.0	13038.0	ORF1ab	3.0	4346.0	2774.0	same gene	2020-10	2020	10
4979	13304	8325	4	0.1031	4714.0	ORF1ab	1.0	1572.0	13039.0	ORF1ab	1.0	4347.0	2775.0	same gene	2020-10	2020	10
4979	13305	8326	4	0.1031	4714.0	ORF1ab	1.0	1572.0	13040.0	ORF1ab	2.0	4347.0	2775.0	same gene	2020-10	2020	10
4979	13306	8327	4	0.1031	4714.0	ORF1ab	1.0	1572.0	13041.0	ORF1ab	3.0	4347.0	2775.0	same gene	2020-10	2020	10
4979	13307	8328	4	0.1031	4714.0	ORF1ab	1.0	1572.0	13042.0	ORF1ab	1.0	4348.0	2776.0	same gene	2020-10	2020	10
27195	13321	13874	4	0.1031					13056.0	ORF1ab	3.0	4352.0		different gene	2020-10	2020	10
4979	13309	8330	4	0.1031	4714.0	ORF1ab	1.0	1572.0	13044.0	ORF1ab	3.0	4348.0	2776.0	same gene	2020-10	2020	10
4979	13310	8331	4	0.1031	4714.0	ORF1ab	1.0	1572.0	13045.0	ORF1ab	1.0	4349.0	2777.0	same gene	2020-10	2020	10
4979	13311	8332	4	0.1031	4714.0	ORF1ab	1.0	1572.0	13046.0	ORF1ab	2.0	4349.0	2777.0	same gene	2020-10	2020	10
4979	13312	8333	4	0.1031	4714.0	ORF1ab	1.0	1572.0	13047.0	ORF1ab	3.0	4349.0	2777.0	same gene	2020-10	2020	10
4979	13313	8334	4	0.1031	4714.0	ORF1ab	1.0	1572.0	13048.0	ORF1ab	1.0	4350.0	2778.0	same gene	2020-10	2020	10
4979	13314	8335	4	0.1031	4714.0	ORF1ab	1.0	1572.0	13049.0	ORF1ab	2.0	4350.0	2778.0	same gene	2020-10	2020	10
27197	13321	13876	4	0.1031					13056.0	ORF1ab	3.0	4352.0		different gene	2020-10	2020	10
4979	13316	8337	4	0.1031	4714.0	ORF1ab	1.0	1572.0	13051.0	ORF1ab	1.0	4351.0	2779.0	same gene	2020-10	2020	10
4979	13317	8338	4	0.1031	4714.0	ORF1ab	1.0	1572.0	13052.0	ORF1ab	2.0	4351.0	2779.0	same gene	2020-10	2020	10
4979	13302	8323	4	0.1031	4714.0	ORF1ab	1.0	1572.0	13037.0	ORF1ab	2.0	4346.0	2774.0	same gene	2020-10	2020	10
27193	13321	13872	4	0.1031					13056.0	ORF1ab	3.0	4352.0		different gene	2020-10	2020	10
4979	13320	8341	4	0.1031	4714.0	ORF1ab	1.0	1572.0	13055.0	ORF1ab	2.0	4352.0	2780.0	same gene	2020-10	2020	10
27192	13321	13871	4	0.1031					13056.0	ORF1ab	3.0	4352.0		different gene	2020-10	2020	10
13363	13350	13	4	0.1031	13098.0	ORF1ab	3.0	4366.0	13085.0	ORF1ab	2.0	4362.0	4.0	same gene	2020-10	2020	10
13364	13350	14	4	0.1031	13099.0	ORF1ab	1.0	4367.0	13085.0	ORF1ab	2.0	4362.0	5.0	same gene	2020-10	2020	10
13367	13350	17	4	0.1031	13102.0	ORF1ab	1.0	4368.0	13085.0	ORF1ab	2.0	4362.0	6.0	same gene	2020-10	2020	10
13371	13350	21	4	0.1031	13106.0	ORF1ab	2.0	4369.0	13085.0	ORF1ab	2.0	4362.0	7.0	same gene	2020-10	2020	10
27177	13306	13871	4	0.1031	655.0	M	1.0	219.0	13041.0	ORF1ab	3.0	4347.0		different gene	2020-10	2020	10
27178	13306	13872	4	0.1031	656.0	M	2.0	219.0	13041.0	ORF1ab	3.0	4347.0		different gene	2020-10	2020	10
27179	13306	13873	4	0.1031	657.0	M	3.0	219.0	13041.0	ORF1ab	3.0	4347.0		different gene	2020-10	2020	10
27180	13306	13874	4	0.1031	658.0	M	1.0	220.0	13041.0	ORF1ab	3.0	4347.0		different gene	2020-10	2020	10
13340	27176	13836	4	0.1031	13075.0	ORF1ab	1.0	4359.0	654.0	M	3.0	218.0		different gene	2020-10	2020	10
13340	27175	13835	4	0.1031	13075.0	ORF1ab	1.0	4359.0	653.0	M	2.0	218.0		different gene	2020-10	2020	10
13340	27174	13834	4	0.1031	13075.0	ORF1ab	1.0	4359.0	652.0	M	1.0	218.0		different gene	2020-10	2020	10
13340	27173	13833	4	0.1031	13075.0	ORF1ab	1.0	4359.0	651.0	M	3.0	217.0		different gene	2020-10	2020	10
13340	27172	13832	4	0.1031	13075.0	ORF1ab	1.0	4359.0	650.0	M	2.0	217.0		different gene	2020-10	2020	10
13340	27171	13831	4	0.1031	13075.0	ORF1ab	1.0	4359.0	649.0	M	1.0	217.0		different gene	2020-10	2020	10
13340	27170	13830	4	0.1031	13075.0	ORF1ab	1.0	4359.0	648.0	M	3.0	216.0		different gene	2020-10	2020	10
4979	13319	8340	4	0.1031	4714.0	ORF1ab	1.0	1572.0	13054.0	ORF1ab	1.0	4352.0	2780.0	same gene	2020-10	2020	10
4979	13321	8342	4	0.1031	4714.0	ORF1ab	1.0	1572.0	13056.0	ORF1ab	3.0	4352.0	2780.0	same gene	2020-10	2020	10
4979	13360	8381	4	0.1031	4714.0	ORF1ab	1.0	1572.0	13095.0	ORF1ab	3.0	4365.0	2793.0	same gene	2020-10	2020	10
4979	13343	8364	4	0.1031	4714.0	ORF1ab	1.0	1572.0	13078.0	ORF1ab	1.0	4360.0	2788.0	same gene	2020-10	2020	10
27186	13306	13880	4	0.1031	664.0	M	1.0	222.0	13041.0	ORF1ab	3.0	4347.0		different gene	2020-10	2020	10
4979	13346	8367	4	0.1031	4714.0	ORF1ab	1.0	1572.0	13081.0	ORF1ab	1.0	4361.0	2789.0	same gene	2020-10	2020	10
4979	13347	8368	4	0.1031	4714.0	ORF1ab	1.0	1572.0	13082.0	ORF1ab	2.0	4361.0	2789.0	same gene	2020-10	2020	10
27187	13306	13881	4	0.1031	665.0	M	2.0	222.0	13041.0	ORF1ab	3.0	4347.0		different gene	2020-10	2020	10
4979	13349	8370	4	0.1031	4714.0	ORF1ab	1.0	1572.0	13084.0	ORF1ab	1.0	4362.0	2790.0	same gene	2020-10	2020	10
4979	13350	8371	4	0.1031	4714.0	ORF1ab	1.0	1572.0	13085.0	ORF1ab	2.0	4362.0	2790.0	same gene	2020-10	2020	10
4979	13351	8372	4	0.1031	4714.0	ORF1ab	1.0	1572.0	13086.0	ORF1ab	3.0	4362.0	2790.0	same gene	2020-10	2020	10
4979	13352	8373	4	0.1031	4714.0	ORF1ab	1.0	1572.0	13087.0	ORF1ab	1.0	4363.0	2791.0	same gene	2020-10	2020	10
4979	13353	8374	4	0.1031	4714.0	ORF1ab	1.0	1572.0	13088.0	ORF1ab	2.0	4363.0	2791.0	same gene	2020-10	2020	10
27188	13306	13882	4	0.1031	666.0	M	3.0	222.0	13041.0	ORF1ab	3.0	4347.0		different gene	2020-10	2020	10
4979	13355	8376	4	0.1031	4714.0	ORF1ab	1.0	1572.0	13090.0	ORF1ab	1.0	4364.0	2792.0	same gene	2020-10	2020	10
27189	13306	13883	4	0.1031	667.0	M	1.0	223.0	13041.0	ORF1ab	3.0	4347.0		different gene	2020-10	2020	10
4979	13357	8378	4	0.1031	4714.0	ORF1ab	1.0	1572.0	13092.0	ORF1ab	3.0	4364.0	2792.0	same gene	2020-10	2020	10
27190	13306	13884	4	0.1031	668.0	M	2.0	223.0	13041.0	ORF1ab	3.0	4347.0		different gene	2020-10	2020	10
4979	13359	8380	4	0.1031	4714.0	ORF1ab	1.0	1572.0	13094.0	ORF1ab	2.0	4365.0	2793.0	same gene	2020-10	2020	10
4979	13344	8365	4	0.1031	4714.0	ORF1ab	1.0	1572.0	13079.0	ORF1ab	2.0	4360.0	2788.0	same gene	2020-10	2020	10
4979	13342	8363	4	0.1031	4714.0	ORF1ab	1.0	1572.0	13077.0	ORF1ab	3.0	4359.0	2787.0	same gene	2020-10	2020	10
4979	13322	8343	4	0.1031	4714.0	ORF1ab	1.0	1572.0	13057.0	ORF1ab	1.0	4353.0	2781.0	same gene	2020-10	2020	10
4979	13341	8362	4	0.1031	4714.0	ORF1ab	1.0	1572.0	13076.0	ORF1ab	2.0	4359.0	2787.0	same gene	2020-10	2020	10
4979	13323	8344	4	0.1031	4714.0	ORF1ab	1.0	1572.0	13058.0	ORF1ab	2.0	4353.0	2781.0	same gene	2020-10	2020	10
4979	13324	8345	4	0.1031	4714.0	ORF1ab	1.0	1572.0	13059.0	ORF1ab	3.0	4353.0	2781.0	same gene	2020-10	2020	10
4979	13327	8348	4	0.1031	4714.0	ORF1ab	1.0	1572.0	13062.0	ORF1ab	3.0	4354.0	2782.0	same gene	2020-10	2020	10
4979	13328	8349	4	0.1031	4714.0	ORF1ab	1.0	1572.0	13063.0	ORF1ab	1.0	4355.0	2783.0	same gene	2020-10	2020	10
4979	13330	8351	4	0.1031	4714.0	ORF1ab	1.0	1572.0	13065.0	ORF1ab	3.0	4355.0	2783.0	same gene	2020-10	2020	10
4979	13331	8352	4	0.1031	4714.0	ORF1ab	1.0	1572.0	13066.0	ORF1ab	1.0	4356.0	2784.0	same gene	2020-10	2020	10
27181	13306	13875	4	0.1031	659.0	M	2.0	220.0	13041.0	ORF1ab	3.0	4347.0		different gene	2020-10	2020	10
4979	13333	8354	4	0.1031	4714.0	ORF1ab	1.0	1572.0	13068.0	ORF1ab	3.0	4356.0	2784.0	same gene	2020-10	2020	10
4979	13334	8355	4	0.1031	4714.0	ORF1ab	1.0	1572.0	13069.0	ORF1ab	1.0	4357.0	2785.0	same gene	2020-10	2020	10
27182	13306	13876	4	0.1031	660.0	M	3.0	220.0	13041.0	ORF1ab	3.0	4347.0		different gene	2020-10	2020	10
4979	13336	8357	4	0.1031	4714.0	ORF1ab	1.0	1572.0	13071.0	ORF1ab	3.0	4357.0	2785.0	same gene	2020-10	2020	10
4979	13337	8358	4	0.1031	4714.0	ORF1ab	1.0	1572.0	13072.0	ORF1ab	1.0	4358.0	2786.0	same gene	2020-10	2020	10
27184	13306	13878	4	0.1031	662.0	M	2.0	221.0	13041.0	ORF1ab	3.0	4347.0		different gene	2020-10	2020	10
27185	13306	13879	4	0.1031	663.0	M	3.0	221.0	13041.0	ORF1ab	3.0	4347.0		different gene	2020-10	2020	10
4979	13340	8361	4	0.1031	4714.0	ORF1ab	1.0	1572.0	13075.0	ORF1ab	1.0	4359.0	2787.0	same gene	2020-10	2020	10
4982	13328	8346	4	0.1031	4717.0	ORF1ab	1.0	1573.0	13063.0	ORF1ab	1.0	4355.0	2782.0	same gene	2020-10	2020	10
27191	13353	13838	4	0.1031	669.0	M	3.0	223.0	13088.0	ORF1ab	2.0	4363.0		different gene	2020-10	2020	10
4982	13330	8348	4	0.1031	4717.0	ORF1ab	1.0	1573.0	13065.0	ORF1ab	3.0	4355.0	2782.0	same gene	2020-10	2020	10
4984	27173	22189	4	0.1031	4719.0	ORF1ab	3.0	1573.0	651.0	M	3.0	217.0		different gene	2020-10	2020	10
13333	4974	8359	4	0.1031	13068.0	ORF1ab	3.0	4356.0	4709.0	ORF1ab	2.0	1570.0	2786.0	same gene	2020-10	2020	10
27186	13359	13827	4	0.1031	664.0	M	1.0	222.0	13094.0	ORF1ab	2.0	4365.0		different gene	2020-10	2020	10
27185	13336	13849	4	0.1031	663.0	M	3.0	221.0	13071.0	ORF1ab	3.0	4357.0		different gene	2020-10	2020	10
27187	13359	13828	4	0.1031	665.0	M	2.0	222.0	13094.0	ORF1ab	2.0	4365.0		different gene	2020-10	2020	10
4984	27170	22186	4	0.1031	4719.0	ORF1ab	3.0	1573.0	648.0	M	3.0	216.0		different gene	2020-10	2020	10
4984	27171	22187	4	0.1031	4719.0	ORF1ab	3.0	1573.0	649.0	M	1.0	217.0		different gene	2020-10	2020	10
4984	27172	22188	4	0.1031	4719.0	ORF1ab	3.0	1573.0	650.0	M	2.0	217.0		different gene	2020-10	2020	10
4984	27174	22190	4	0.1031	4719.0	ORF1ab	3.0	1573.0	652.0	M	1.0	218.0		different gene	2020-10	2020	10
4982	13331	8349	4	0.1031	4717.0	ORF1ab	1.0	1573.0	13066.0	ORF1ab	1.0	4356.0	2783.0	same gene	2020-10	2020	10
4984	27175	22191	4	0.1031	4719.0	ORF1ab	3.0	1573.0	653.0	M	2.0	218.0		different gene	2020-10	2020	10
4984	27176	22192	4	0.1031	4719.0	ORF1ab	3.0	1573.0	654.0	M	3.0	218.0		different gene	2020-10	2020	10
4984	27177	22193	4	0.1031	4719.0	ORF1ab	3.0	1573.0	655.0	M	1.0	219.0		different gene	2020-10	2020	10
4984	27178	22194	4	0.1031	4719.0	ORF1ab	3.0	1573.0	656.0	M	2.0	219.0		different gene	2020-10	2020	10
4984	27179	22195	4	0.1031	4719.0	ORF1ab	3.0	1573.0	657.0	M	3.0	219.0		different gene	2020-10	2020	10
4984	27180	22196	4	0.1031	4719.0	ORF1ab	3.0	1573.0	658.0	M	1.0	220.0		different gene	2020-10	2020	10
4984	27181	22197	4	0.1031	4719.0	ORF1ab	3.0	1573.0	659.0	M	2.0	220.0		different gene	2020-10	2020	10
27184	13359	13825	4	0.1031	662.0	M	2.0	221.0	13094.0	ORF1ab	2.0	4365.0		different gene	2020-10	2020	10
27182	13359	13823	4	0.1031	660.0	M	3.0	220.0	13094.0	ORF1ab	2.0	4365.0		different gene	2020-10	2020	10
27181	13359	13822	4	0.1031	659.0	M	2.0	220.0	13094.0	ORF1ab	2.0	4365.0		different gene	2020-10	2020	10
27180	13359	13821	4	0.1031	658.0	M	1.0	220.0	13094.0	ORF1ab	2.0	4365.0		different gene	2020-10	2020	10
13337	13360	23	4	0.1031	13072.0	ORF1ab	1.0	4358.0	13095.0	ORF1ab	3.0	4365.0	7.0	same gene	2020-10	2020	10
13337	13359	22	4	0.1031	13072.0	ORF1ab	1.0	4358.0	13094.0	ORF1ab	2.0	4365.0	7.0	same gene	2020-10	2020	10
13327	13321	6	4	0.1031	13062.0	ORF1ab	3.0	4354.0	13056.0	ORF1ab	3.0	4352.0	2.0	same gene	2020-10	2020	10
13337	13357	20	4	0.1031	13072.0	ORF1ab	1.0	4358.0	13092.0	ORF1ab	3.0	4364.0	6.0	same gene	2020-10	2020	10
27195	13336	13859	4	0.1031					13071.0	ORF1ab	3.0	4357.0		different gene	2020-10	2020	10
27194	13336	13858	4	0.1031					13071.0	ORF1ab	3.0	4357.0		different gene	2020-10	2020	10
27193	13336	13857	4	0.1031					13071.0	ORF1ab	3.0	4357.0		different gene	2020-10	2020	10
27192	13336	13856	4	0.1031					13071.0	ORF1ab	3.0	4357.0		different gene	2020-10	2020	10
27191	13336	13855	4	0.1031	669.0	M	3.0	223.0	13071.0	ORF1ab	3.0	4357.0		different gene	2020-10	2020	10
27190	13336	13854	4	0.1031	668.0	M	2.0	223.0	13071.0	ORF1ab	3.0	4357.0		different gene	2020-10	2020	10
27189	13336	13853	4	0.1031	667.0	M	1.0	223.0	13071.0	ORF1ab	3.0	4357.0		different gene	2020-10	2020	10
27188	13336	13852	4	0.1031	666.0	M	3.0	222.0	13071.0	ORF1ab	3.0	4357.0		different gene	2020-10	2020	10
27187	13336	13851	4	0.1031	665.0	M	2.0	222.0	13071.0	ORF1ab	3.0	4357.0		different gene	2020-10	2020	10
27186	13336	13850	4	0.1031	664.0	M	1.0	222.0	13071.0	ORF1ab	3.0	4357.0		different gene	2020-10	2020	10
27179	13359	13820	4	0.1031	657.0	M	3.0	219.0	13094.0	ORF1ab	2.0	4365.0		different gene	2020-10	2020	10
4984	27182	22198	4	0.1031	4719.0	ORF1ab	3.0	1573.0	660.0	M	3.0	220.0		different gene	2020-10	2020	10
4984	27184	22200	4	0.1031	4719.0	ORF1ab	3.0	1573.0	662.0	M	2.0	221.0		different gene	2020-10	2020	10
4984	27185	22201	4	0.1031	4719.0	ORF1ab	3.0	1573.0	663.0	M	3.0	221.0		different gene	2020-10	2020	10
27195	13359	13836	4	0.1031					13094.0	ORF1ab	2.0	4365.0		different gene	2020-10	2020	10
4984	27218	22234	4	0.1031	4719.0	ORF1ab	3.0	1573.0	17.0	ORF6	2.0	6.0		different gene	2020-10	2020	10
27218	13359	13859	4	0.1031	17.0	ORF6	2.0	6.0	13094.0	ORF1ab	2.0	4365.0		different gene	2020-10	2020	10
27223	13359	13864	4	0.1031	22.0	ORF6	1.0	8.0	13094.0	ORF1ab	2.0	4365.0		different gene	2020-10	2020	10
27227	13359	13868	4	0.1031	26.0	ORF6	2.0	9.0	13094.0	ORF1ab	2.0	4365.0		different gene	2020-10	2020	10
27229	13359	13870	4	0.1031	28.0	ORF6	1.0	10.0	13094.0	ORF1ab	2.0	4365.0		different gene	2020-10	2020	10
4984	27223	22239	4	0.1031	4719.0	ORF1ab	3.0	1573.0	22.0	ORF6	1.0	8.0		different gene	2020-10	2020	10
13364	13360	4	4	0.1031	13099.0	ORF1ab	1.0	4367.0	13095.0	ORF1ab	3.0	4365.0	2.0	same gene	2020-10	2020	10
13367	13360	7	4	0.1031	13102.0	ORF1ab	1.0	4368.0	13095.0	ORF1ab	3.0	4365.0	3.0	same gene	2020-10	2020	10
13371	13360	11	4	0.1031	13106.0	ORF1ab	2.0	4369.0	13095.0	ORF1ab	3.0	4365.0	4.0	same gene	2020-10	2020	10
4984	27227	22243	4	0.1031	4719.0	ORF1ab	3.0	1573.0	26.0	ORF6	2.0	9.0		different gene	2020-10	2020	10
13363	13307	56	4	0.1031	13098.0	ORF1ab	3.0	4366.0	13042.0	ORF1ab	1.0	4348.0	18.0	same gene	2020-10	2020	10
4984	27229	22245	4	0.1031	4719.0	ORF1ab	3.0	1573.0	28.0	ORF6	1.0	10.0		different gene	2020-10	2020	10
13364	13307	57	4	0.1031	13099.0	ORF1ab	1.0	4367.0	13042.0	ORF1ab	1.0	4348.0	19.0	same gene	2020-10	2020	10
13367	13307	60	4	0.1031	13102.0	ORF1ab	1.0	4368.0	13042.0	ORF1ab	1.0	4348.0	20.0	same gene	2020-10	2020	10
13337	13355	18	4	0.1031	13072.0	ORF1ab	1.0	4358.0	13090.0	ORF1ab	1.0	4364.0	6.0	same gene	2020-10	2020	10
27197	13359	13838	4	0.1031					13094.0	ORF1ab	2.0	4365.0		different gene	2020-10	2020	10
27194	13359	13835	4	0.1031					13094.0	ORF1ab	2.0	4365.0		different gene	2020-10	2020	10
4984	27186	22202	4	0.1031	4719.0	ORF1ab	3.0	1573.0	664.0	M	1.0	222.0		different gene	2020-10	2020	10
27193	13359	13834	4	0.1031					13094.0	ORF1ab	2.0	4365.0		different gene	2020-10	2020	10
4984	27187	22203	4	0.1031	4719.0	ORF1ab	3.0	1573.0	665.0	M	2.0	222.0		different gene	2020-10	2020	10
4984	27188	22204	4	0.1031	4719.0	ORF1ab	3.0	1573.0	666.0	M	3.0	222.0		different gene	2020-10	2020	10
4984	27189	22205	4	0.1031	4719.0	ORF1ab	3.0	1573.0	667.0	M	1.0	223.0		different gene	2020-10	2020	10
4984	27190	22206	4	0.1031	4719.0	ORF1ab	3.0	1573.0	668.0	M	2.0	223.0		different gene	2020-10	2020	10
4984	27191	22207	4	0.1031	4719.0	ORF1ab	3.0	1573.0	669.0	M	3.0	223.0		different gene	2020-10	2020	10
4984	27192	22208	4	0.1031	4719.0	ORF1ab	3.0	1573.0						different gene	2020-10	2020	10
4984	27193	22209	4	0.1031	4719.0	ORF1ab	3.0	1573.0						different gene	2020-10	2020	10
4984	27194	22210	4	0.1031	4719.0	ORF1ab	3.0	1573.0						different gene	2020-10	2020	10
4984	27195	22211	4	0.1031	4719.0	ORF1ab	3.0	1573.0						different gene	2020-10	2020	10
27188	13359	13829	4	0.1031	666.0	M	3.0	222.0	13094.0	ORF1ab	2.0	4365.0		different gene	2020-10	2020	10
4984	27197	22213	4	0.1031	4719.0	ORF1ab	3.0	1573.0						different gene	2020-10	2020	10
27189	13359	13830	4	0.1031	667.0	M	1.0	223.0	13094.0	ORF1ab	2.0	4365.0		different gene	2020-10	2020	10
27190	13359	13831	4	0.1031	668.0	M	2.0	223.0	13094.0	ORF1ab	2.0	4365.0		different gene	2020-10	2020	10
27191	13359	13832	4	0.1031	669.0	M	3.0	223.0	13094.0	ORF1ab	2.0	4365.0		different gene	2020-10	2020	10
27192	13359	13833	4	0.1031					13094.0	ORF1ab	2.0	4365.0		different gene	2020-10	2020	10
13337	13361	24	4	0.1031	13072.0	ORF1ab	1.0	4358.0	13096.0	ORF1ab	1.0	4366.0	8.0	same gene	2020-10	2020	10
13337	13362	25	4	0.1031	13072.0	ORF1ab	1.0	4358.0	13097.0	ORF1ab	2.0	4366.0	8.0	same gene	2020-10	2020	10
13337	13363	26	4	0.1031	13072.0	ORF1ab	1.0	4358.0	13098.0	ORF1ab	3.0	4366.0	8.0	same gene	2020-10	2020	10
4984	13319	8335	4	0.1031	4719.0	ORF1ab	3.0	1573.0	13054.0	ORF1ab	1.0	4352.0	2779.0	same gene	2020-10	2020	10
4984	13321	8337	4	0.1031	4719.0	ORF1ab	3.0	1573.0	13056.0	ORF1ab	3.0	4352.0	2779.0	same gene	2020-10	2020	10
4984	13322	8338	4	0.1031	4719.0	ORF1ab	3.0	1573.0	13057.0	ORF1ab	1.0	4353.0	2780.0	same gene	2020-10	2020	10
4984	13323	8339	4	0.1031	4719.0	ORF1ab	3.0	1573.0	13058.0	ORF1ab	2.0	4353.0	2780.0	same gene	2020-10	2020	10
4984	13324	8340	4	0.1031	4719.0	ORF1ab	3.0	1573.0	13059.0	ORF1ab	3.0	4353.0	2780.0	same gene	2020-10	2020	10
4984	13327	8343	4	0.1031	4719.0	ORF1ab	3.0	1573.0	13062.0	ORF1ab	3.0	4354.0	2781.0	same gene	2020-10	2020	10
4984	13328	8344	4	0.1031	4719.0	ORF1ab	3.0	1573.0	13063.0	ORF1ab	1.0	4355.0	2782.0	same gene	2020-10	2020	10
4984	13330	8346	4	0.1031	4719.0	ORF1ab	3.0	1573.0	13065.0	ORF1ab	3.0	4355.0	2782.0	same gene	2020-10	2020	10
4984	13331	8347	4	0.1031	4719.0	ORF1ab	3.0	1573.0	13066.0	ORF1ab	1.0	4356.0	2783.0	same gene	2020-10	2020	10
4984	13333	8349	4	0.1031	4719.0	ORF1ab	3.0	1573.0	13068.0	ORF1ab	3.0	4356.0	2783.0	same gene	2020-10	2020	10
4984	13334	8350	4	0.1031	4719.0	ORF1ab	3.0	1573.0	13069.0	ORF1ab	1.0	4357.0	2784.0	same gene	2020-10	2020	10
4984	13336	8352	4	0.1031	4719.0	ORF1ab	3.0	1573.0	13071.0	ORF1ab	3.0	4357.0	2784.0	same gene	2020-10	2020	10
4984	13337	8353	4	0.1031	4719.0	ORF1ab	3.0	1573.0	13072.0	ORF1ab	1.0	4358.0	2785.0	same gene	2020-10	2020	10
13362	13307	55	4	0.1031	13097.0	ORF1ab	2.0	4366.0	13042.0	ORF1ab	1.0	4348.0	18.0	same gene	2020-10	2020	10
4984	13340	8356	4	0.1031	4719.0	ORF1ab	3.0	1573.0	13075.0	ORF1ab	1.0	4359.0	2786.0	same gene	2020-10	2020	10
4984	13341	8357	4	0.1031	4719.0	ORF1ab	3.0	1573.0	13076.0	ORF1ab	2.0	4359.0	2786.0	same gene	2020-10	2020	10
4984	13320	8336	4	0.1031	4719.0	ORF1ab	3.0	1573.0	13055.0	ORF1ab	2.0	4352.0	2779.0	same gene	2020-10	2020	10
4984	13317	8333	4	0.1031	4719.0	ORF1ab	3.0	1573.0	13052.0	ORF1ab	2.0	4351.0	2778.0	same gene	2020-10	2020	10
4984	13343	8359	4	0.1031	4719.0	ORF1ab	3.0	1573.0	13078.0	ORF1ab	1.0	4360.0	2787.0	same gene	2020-10	2020	10
4984	13316	8332	4	0.1031	4719.0	ORF1ab	3.0	1573.0	13051.0	ORF1ab	1.0	4351.0	2778.0	same gene	2020-10	2020	10
13359	13307	52	4	0.1031	13094.0	ORF1ab	2.0	4365.0	13042.0	ORF1ab	1.0	4348.0	17.0	same gene	2020-10	2020	10
13360	13307	53	4	0.1031	13095.0	ORF1ab	3.0	4365.0	13042.0	ORF1ab	1.0	4348.0	17.0	same gene	2020-10	2020	10
13361	13307	54	4	0.1031	13096.0	ORF1ab	1.0	4366.0	13042.0	ORF1ab	1.0	4348.0	18.0	same gene	2020-10	2020	10
4984	13302	8318	4	0.1031	4719.0	ORF1ab	3.0	1573.0	13037.0	ORF1ab	2.0	4346.0	2773.0	same gene	2020-10	2020	10
4984	13303	8319	4	0.1031	4719.0	ORF1ab	3.0	1573.0	13038.0	ORF1ab	3.0	4346.0	2773.0	same gene	2020-10	2020	10
4984	13304	8320	4	0.1031	4719.0	ORF1ab	3.0	1573.0	13039.0	ORF1ab	1.0	4347.0	2774.0	same gene	2020-10	2020	10
4984	13305	8321	4	0.1031	4719.0	ORF1ab	3.0	1573.0	13040.0	ORF1ab	2.0	4347.0	2774.0	same gene	2020-10	2020	10
4984	13306	8322	4	0.1031	4719.0	ORF1ab	3.0	1573.0	13041.0	ORF1ab	3.0	4347.0	2774.0	same gene	2020-10	2020	10
4984	13307	8323	4	0.1031	4719.0	ORF1ab	3.0	1573.0	13042.0	ORF1ab	1.0	4348.0	2775.0	same gene	2020-10	2020	10
4984	13309	8325	4	0.1031	4719.0	ORF1ab	3.0	1573.0	13044.0	ORF1ab	3.0	4348.0	2775.0	same gene	2020-10	2020	10
4984	13310	8326	4	0.1031	4719.0	ORF1ab	3.0	1573.0	13045.0	ORF1ab	1.0	4349.0	2776.0	same gene	2020-10	2020	10
4984	13311	8327	4	0.1031	4719.0	ORF1ab	3.0	1573.0	13046.0	ORF1ab	2.0	4349.0	2776.0	same gene	2020-10	2020	10
4984	13312	8328	4	0.1031	4719.0	ORF1ab	3.0	1573.0	13047.0	ORF1ab	3.0	4349.0	2776.0	same gene	2020-10	2020	10
4984	13313	8329	4	0.1031	4719.0	ORF1ab	3.0	1573.0	13048.0	ORF1ab	1.0	4350.0	2777.0	same gene	2020-10	2020	10
4984	13314	8330	4	0.1031	4719.0	ORF1ab	3.0	1573.0	13049.0	ORF1ab	2.0	4350.0	2777.0	same gene	2020-10	2020	10
4984	13342	8358	4	0.1031	4719.0	ORF1ab	3.0	1573.0	13077.0	ORF1ab	3.0	4359.0	2786.0	same gene	2020-10	2020	10
4984	13344	8360	4	0.1031	4719.0	ORF1ab	3.0	1573.0	13079.0	ORF1ab	2.0	4360.0	2787.0	same gene	2020-10	2020	10
13337	13364	27	4	0.1031	13072.0	ORF1ab	1.0	4358.0	13099.0	ORF1ab	1.0	4367.0	9.0	same gene	2020-10	2020	10
4984	13363	8379	4	0.1031	4719.0	ORF1ab	3.0	1573.0	13098.0	ORF1ab	3.0	4366.0	2793.0	same gene	2020-10	2020	10
4984	13367	8383	4	0.1031	4719.0	ORF1ab	3.0	1573.0	13102.0	ORF1ab	1.0	4368.0	2795.0	same gene	2020-10	2020	10
27175	13359	13816	4	0.1031	653.0	M	2.0	218.0	13094.0	ORF1ab	2.0	4365.0		different gene	2020-10	2020	10
4984	13371	8387	4	0.1031	4719.0	ORF1ab	3.0	1573.0	13106.0	ORF1ab	2.0	4369.0	2796.0	same gene	2020-10	2020	10
27176	13359	13817	4	0.1031	654.0	M	3.0	218.0	13094.0	ORF1ab	2.0	4365.0		different gene	2020-10	2020	10
27177	13359	13818	4	0.1031	655.0	M	1.0	219.0	13094.0	ORF1ab	2.0	4365.0		different gene	2020-10	2020	10
27197	13336	13861	4	0.1031					13071.0	ORF1ab	3.0	4357.0		different gene	2020-10	2020	10
27178	13359	13819	4	0.1031	656.0	M	2.0	219.0	13094.0	ORF1ab	2.0	4365.0		different gene	2020-10	2020	10
27229	13321	13908	4	0.1031	28.0	ORF6	1.0	10.0	13056.0	ORF1ab	3.0	4352.0		different gene	2020-10	2020	10
13334	13321	13	4	0.1031	13069.0	ORF1ab	1.0	4357.0	13056.0	ORF1ab	3.0	4352.0	5.0	same gene	2020-10	2020	10
13333	13321	12	4	0.1031	13068.0	ORF1ab	3.0	4356.0	13056.0	ORF1ab	3.0	4352.0	4.0	same gene	2020-10	2020	10
13331	13321	10	4	0.1031	13066.0	ORF1ab	1.0	4356.0	13056.0	ORF1ab	3.0	4352.0	4.0	same gene	2020-10	2020	10
13330	13321	9	4	0.1031	13065.0	ORF1ab	3.0	4355.0	13056.0	ORF1ab	3.0	4352.0	3.0	same gene	2020-10	2020	10
13337	13371	34	4	0.1031	13072.0	ORF1ab	1.0	4358.0	13106.0	ORF1ab	2.0	4369.0	11.0	same gene	2020-10	2020	10
13328	13321	7	4	0.1031	13063.0	ORF1ab	1.0	4355.0	13056.0	ORF1ab	3.0	4352.0	3.0	same gene	2020-10	2020	10
13337	13367	30	4	0.1031	13072.0	ORF1ab	1.0	4358.0	13102.0	ORF1ab	1.0	4368.0	10.0	same gene	2020-10	2020	10
4984	13364	8380	4	0.1031	4719.0	ORF1ab	3.0	1573.0	13099.0	ORF1ab	1.0	4367.0	2794.0	same gene	2020-10	2020	10
4984	13362	8378	4	0.1031	4719.0	ORF1ab	3.0	1573.0	13097.0	ORF1ab	2.0	4366.0	2793.0	same gene	2020-10	2020	10
27170	13359	13811	4	0.1031	648.0	M	3.0	216.0	13094.0	ORF1ab	2.0	4365.0		different gene	2020-10	2020	10
4984	13361	8377	4	0.1031	4719.0	ORF1ab	3.0	1573.0	13096.0	ORF1ab	1.0	4366.0	2793.0	same gene	2020-10	2020	10
4984	13346	8362	4	0.1031	4719.0	ORF1ab	3.0	1573.0	13081.0	ORF1ab	1.0	4361.0	2788.0	same gene	2020-10	2020	10
4984	13347	8363	4	0.1031	4719.0	ORF1ab	3.0	1573.0	13082.0	ORF1ab	2.0	4361.0	2788.0	same gene	2020-10	2020	10
27171	13359	13812	4	0.1031	649.0	M	1.0	217.0	13094.0	ORF1ab	2.0	4365.0		different gene	2020-10	2020	10
4984	13349	8365	4	0.1031	4719.0	ORF1ab	3.0	1573.0	13084.0	ORF1ab	1.0	4362.0	2789.0	same gene	2020-10	2020	10
4984	13350	8366	4	0.1031	4719.0	ORF1ab	3.0	1573.0	13085.0	ORF1ab	2.0	4362.0	2789.0	same gene	2020-10	2020	10
4984	13351	8367	4	0.1031	4719.0	ORF1ab	3.0	1573.0	13086.0	ORF1ab	3.0	4362.0	2789.0	same gene	2020-10	2020	10
4984	13352	8368	4	0.1031	4719.0	ORF1ab	3.0	1573.0	13087.0	ORF1ab	1.0	4363.0	2790.0	same gene	2020-10	2020	10
4984	13353	8369	4	0.1031	4719.0	ORF1ab	3.0	1573.0	13088.0	ORF1ab	2.0	4363.0	2790.0	same gene	2020-10	2020	10
27172	13359	13813	4	0.1031	650.0	M	2.0	217.0	13094.0	ORF1ab	2.0	4365.0		different gene	2020-10	2020	10
4984	13355	8371	4	0.1031	4719.0	ORF1ab	3.0	1573.0	13090.0	ORF1ab	1.0	4364.0	2791.0	same gene	2020-10	2020	10
27173	13359	13814	4	0.1031	651.0	M	3.0	217.0	13094.0	ORF1ab	2.0	4365.0		different gene	2020-10	2020	10
4984	13357	8373	4	0.1031	4719.0	ORF1ab	3.0	1573.0	13092.0	ORF1ab	3.0	4364.0	2791.0	same gene	2020-10	2020	10
27174	13359	13815	4	0.1031	652.0	M	1.0	218.0	13094.0	ORF1ab	2.0	4365.0		different gene	2020-10	2020	10
4984	13359	8375	4	0.1031	4719.0	ORF1ab	3.0	1573.0	13094.0	ORF1ab	2.0	4365.0	2792.0	same gene	2020-10	2020	10
4984	13360	8376	4	0.1031	4719.0	ORF1ab	3.0	1573.0	13095.0	ORF1ab	3.0	4365.0	2792.0	same gene	2020-10	2020	10
13347	27170	13823	4	0.1031	13082.0	ORF1ab	2.0	4361.0	648.0	M	3.0	216.0		different gene	2020-10	2020	10
4984	4988	4	4	0.1031	4719.0	ORF1ab	3.0	1573.0	4723.0	ORF1ab	1.0	1575.0	2.0	same gene	2020-10	2020	10
27184	13336	13848	4	0.1031	662.0	M	2.0	221.0	13071.0	ORF1ab	3.0	4357.0		different gene	2020-10	2020	10
27218	13361	13857	4	0.1031	17.0	ORF6	2.0	6.0	13096.0	ORF1ab	1.0	4366.0		different gene	2020-10	2020	10
27227	13361	13866	4	0.1031	26.0	ORF6	2.0	9.0	13096.0	ORF1ab	1.0	4366.0		different gene	2020-10	2020	10
27229	13361	13868	4	0.1031	28.0	ORF6	1.0	10.0	13096.0	ORF1ab	1.0	4366.0		different gene	2020-10	2020	10
13367	13362	5	4	0.1031	13102.0	ORF1ab	1.0	4368.0	13097.0	ORF1ab	2.0	4366.0	2.0	same gene	2020-10	2020	10
13371	13362	9	4	0.1031	13106.0	ORF1ab	2.0	4369.0	13097.0	ORF1ab	2.0	4366.0	3.0	same gene	2020-10	2020	10
13336	27197	13861	4	0.1031	13071.0	ORF1ab	3.0	4357.0						different gene	2020-10	2020	10
13347	27194	13847	4	0.1031	13082.0	ORF1ab	2.0	4361.0						different gene	2020-10	2020	10
13336	27195	13859	4	0.1031	13071.0	ORF1ab	3.0	4357.0						different gene	2020-10	2020	10
4986	13302	8316	4	0.1031	4721.0	ORF1ab	2.0	1574.0	13037.0	ORF1ab	2.0	4346.0	2772.0	same gene	2020-10	2020	10
4986	13303	8317	4	0.1031	4721.0	ORF1ab	2.0	1574.0	13038.0	ORF1ab	3.0	4346.0	2772.0	same gene	2020-10	2020	10
4986	13304	8318	4	0.1031	4721.0	ORF1ab	2.0	1574.0	13039.0	ORF1ab	1.0	4347.0	2773.0	same gene	2020-10	2020	10
4986	13305	8319	4	0.1031	4721.0	ORF1ab	2.0	1574.0	13040.0	ORF1ab	2.0	4347.0	2773.0	same gene	2020-10	2020	10
4986	13306	8320	4	0.1031	4721.0	ORF1ab	2.0	1574.0	13041.0	ORF1ab	3.0	4347.0	2773.0	same gene	2020-10	2020	10
4986	13307	8321	4	0.1031	4721.0	ORF1ab	2.0	1574.0	13042.0	ORF1ab	1.0	4348.0	2774.0	same gene	2020-10	2020	10
13336	27194	13858	4	0.1031	13071.0	ORF1ab	3.0	4357.0						different gene	2020-10	2020	10
4986	13309	8323	4	0.1031	4721.0	ORF1ab	2.0	1574.0	13044.0	ORF1ab	3.0	4348.0	2774.0	same gene	2020-10	2020	10
27223	13361	13862	4	0.1031	22.0	ORF6	1.0	8.0	13096.0	ORF1ab	1.0	4366.0		different gene	2020-10	2020	10
27197	13361	13836	4	0.1031					13096.0	ORF1ab	1.0	4366.0		different gene	2020-10	2020	10
4986	13311	8325	4	0.1031	4721.0	ORF1ab	2.0	1574.0	13046.0	ORF1ab	2.0	4349.0	2775.0	same gene	2020-10	2020	10
27195	13361	13834	4	0.1031					13096.0	ORF1ab	1.0	4366.0		different gene	2020-10	2020	10
27179	13361	13818	4	0.1031	657.0	M	3.0	219.0	13096.0	ORF1ab	1.0	4366.0		different gene	2020-10	2020	10
27180	13361	13819	4	0.1031	658.0	M	1.0	220.0	13096.0	ORF1ab	1.0	4366.0		different gene	2020-10	2020	10
27181	13361	13820	4	0.1031	659.0	M	2.0	220.0	13096.0	ORF1ab	1.0	4366.0		different gene	2020-10	2020	10
27182	13361	13821	4	0.1031	660.0	M	3.0	220.0	13096.0	ORF1ab	1.0	4366.0		different gene	2020-10	2020	10
27184	13361	13823	4	0.1031	662.0	M	2.0	221.0	13096.0	ORF1ab	1.0	4366.0		different gene	2020-10	2020	10
27185	13361	13824	4	0.1031	663.0	M	3.0	221.0	13096.0	ORF1ab	1.0	4366.0		different gene	2020-10	2020	10
27186	13361	13825	4	0.1031	664.0	M	1.0	222.0	13096.0	ORF1ab	1.0	4366.0		different gene	2020-10	2020	10
27187	13361	13826	4	0.1031	665.0	M	2.0	222.0	13096.0	ORF1ab	1.0	4366.0		different gene	2020-10	2020	10
27188	13361	13827	4	0.1031	666.0	M	3.0	222.0	13096.0	ORF1ab	1.0	4366.0		different gene	2020-10	2020	10
27189	13361	13828	4	0.1031	667.0	M	1.0	223.0	13096.0	ORF1ab	1.0	4366.0		different gene	2020-10	2020	10
27190	13361	13829	4	0.1031	668.0	M	2.0	223.0	13096.0	ORF1ab	1.0	4366.0		different gene	2020-10	2020	10
27191	13361	13830	4	0.1031	669.0	M	3.0	223.0	13096.0	ORF1ab	1.0	4366.0		different gene	2020-10	2020	10
27192	13361	13831	4	0.1031					13096.0	ORF1ab	1.0	4366.0		different gene	2020-10	2020	10
27193	13361	13832	4	0.1031					13096.0	ORF1ab	1.0	4366.0		different gene	2020-10	2020	10
27194	13361	13833	4	0.1031					13096.0	ORF1ab	1.0	4366.0		different gene	2020-10	2020	10
4986	13310	8324	4	0.1031	4721.0	ORF1ab	2.0	1574.0	13045.0	ORF1ab	1.0	4349.0	2775.0	same gene	2020-10	2020	10
4986	13312	8326	4	0.1031	4721.0	ORF1ab	2.0	1574.0	13047.0	ORF1ab	3.0	4349.0	2775.0	same gene	2020-10	2020	10
27177	13361	13816	4	0.1031	655.0	M	1.0	219.0	13096.0	ORF1ab	1.0	4366.0		different gene	2020-10	2020	10
4986	13331	8345	4	0.1031	4721.0	ORF1ab	2.0	1574.0	13066.0	ORF1ab	1.0	4356.0	2782.0	same gene	2020-10	2020	10
4986	13333	8347	4	0.1031	4721.0	ORF1ab	2.0	1574.0	13068.0	ORF1ab	3.0	4356.0	2782.0	same gene	2020-10	2020	10
4986	13334	8348	4	0.1031	4721.0	ORF1ab	2.0	1574.0	13069.0	ORF1ab	1.0	4357.0	2783.0	same gene	2020-10	2020	10
13336	27187	13851	4	0.1031	13071.0	ORF1ab	3.0	4357.0	665.0	M	2.0	222.0		different gene	2020-10	2020	10
4986	13336	8350	4	0.1031	4721.0	ORF1ab	2.0	1574.0	13071.0	ORF1ab	3.0	4357.0	2783.0	same gene	2020-10	2020	10
4986	13337	8351	4	0.1031	4721.0	ORF1ab	2.0	1574.0	13072.0	ORF1ab	1.0	4358.0	2784.0	same gene	2020-10	2020	10
13336	27186	13850	4	0.1031	13071.0	ORF1ab	3.0	4357.0	664.0	M	1.0	222.0		different gene	2020-10	2020	10
13336	27185	13849	4	0.1031	13071.0	ORF1ab	3.0	4357.0	663.0	M	3.0	221.0		different gene	2020-10	2020	10
4986	13340	8354	4	0.1031	4721.0	ORF1ab	2.0	1574.0	13075.0	ORF1ab	1.0	4359.0	2785.0	same gene	2020-10	2020	10
4986	13341	8355	4	0.1031	4721.0	ORF1ab	2.0	1574.0	13076.0	ORF1ab	2.0	4359.0	2785.0	same gene	2020-10	2020	10
4986	13342	8356	4	0.1031	4721.0	ORF1ab	2.0	1574.0	13077.0	ORF1ab	3.0	4359.0	2785.0	same gene	2020-10	2020	10
4986	13343	8357	4	0.1031	4721.0	ORF1ab	2.0	1574.0	13078.0	ORF1ab	1.0	4360.0	2786.0	same gene	2020-10	2020	10
4986	13344	8358	4	0.1031	4721.0	ORF1ab	2.0	1574.0	13079.0	ORF1ab	2.0	4360.0	2786.0	same gene	2020-10	2020	10
13336	27184	13848	4	0.1031	13071.0	ORF1ab	3.0	4357.0	662.0	M	2.0	221.0		different gene	2020-10	2020	10
4986	13346	8360	4	0.1031	4721.0	ORF1ab	2.0	1574.0	13081.0	ORF1ab	1.0	4361.0	2787.0	same gene	2020-10	2020	10
4986	13347	8361	4	0.1031	4721.0	ORF1ab	2.0	1574.0	13082.0	ORF1ab	2.0	4361.0	2787.0	same gene	2020-10	2020	10
13336	27188	13852	4	0.1031	13071.0	ORF1ab	3.0	4357.0	666.0	M	3.0	222.0		different gene	2020-10	2020	10
4986	13330	8344	4	0.1031	4721.0	ORF1ab	2.0	1574.0	13065.0	ORF1ab	3.0	4355.0	2781.0	same gene	2020-10	2020	10
4986	13313	8327	4	0.1031	4721.0	ORF1ab	2.0	1574.0	13048.0	ORF1ab	1.0	4350.0	2776.0	same gene	2020-10	2020	10
13336	27189	13853	4	0.1031	13071.0	ORF1ab	3.0	4357.0	667.0	M	1.0	223.0		different gene	2020-10	2020	10
4986	13314	8328	4	0.1031	4721.0	ORF1ab	2.0	1574.0	13049.0	ORF1ab	2.0	4350.0	2776.0	same gene	2020-10	2020	10
13336	27193	13857	4	0.1031	13071.0	ORF1ab	3.0	4357.0						different gene	2020-10	2020	10
4986	13316	8330	4	0.1031	4721.0	ORF1ab	2.0	1574.0	13051.0	ORF1ab	1.0	4351.0	2777.0	same gene	2020-10	2020	10
4986	13317	8331	4	0.1031	4721.0	ORF1ab	2.0	1574.0	13052.0	ORF1ab	2.0	4351.0	2777.0	same gene	2020-10	2020	10
13336	27192	13856	4	0.1031	13071.0	ORF1ab	3.0	4357.0						different gene	2020-10	2020	10
4986	13319	8333	4	0.1031	4721.0	ORF1ab	2.0	1574.0	13054.0	ORF1ab	1.0	4352.0	2778.0	same gene	2020-10	2020	10
4986	13320	8334	4	0.1031	4721.0	ORF1ab	2.0	1574.0	13055.0	ORF1ab	2.0	4352.0	2778.0	same gene	2020-10	2020	10
4986	13321	8335	4	0.1031	4721.0	ORF1ab	2.0	1574.0	13056.0	ORF1ab	3.0	4352.0	2778.0	same gene	2020-10	2020	10
4986	13322	8336	4	0.1031	4721.0	ORF1ab	2.0	1574.0	13057.0	ORF1ab	1.0	4353.0	2779.0	same gene	2020-10	2020	10
4986	13323	8337	4	0.1031	4721.0	ORF1ab	2.0	1574.0	13058.0	ORF1ab	2.0	4353.0	2779.0	same gene	2020-10	2020	10
4986	13324	8338	4	0.1031	4721.0	ORF1ab	2.0	1574.0	13059.0	ORF1ab	3.0	4353.0	2779.0	same gene	2020-10	2020	10
13336	27191	13855	4	0.1031	13071.0	ORF1ab	3.0	4357.0	669.0	M	3.0	223.0		different gene	2020-10	2020	10
13336	27190	13854	4	0.1031	13071.0	ORF1ab	3.0	4357.0	668.0	M	2.0	223.0		different gene	2020-10	2020	10
4986	13327	8341	4	0.1031	4721.0	ORF1ab	2.0	1574.0	13062.0	ORF1ab	3.0	4354.0	2780.0	same gene	2020-10	2020	10
4986	13328	8342	4	0.1031	4721.0	ORF1ab	2.0	1574.0	13063.0	ORF1ab	1.0	4355.0	2781.0	same gene	2020-10	2020	10
27178	13361	13817	4	0.1031	656.0	M	2.0	219.0	13096.0	ORF1ab	1.0	4366.0		different gene	2020-10	2020	10
27176	13361	13815	4	0.1031	654.0	M	3.0	218.0	13096.0	ORF1ab	1.0	4366.0		different gene	2020-10	2020	10
13337	13353	16	4	0.1031	13072.0	ORF1ab	1.0	4358.0	13088.0	ORF1ab	2.0	4363.0	5.0	same gene	2020-10	2020	10
27172	13360	13812	4	0.1031	650.0	M	2.0	217.0	13095.0	ORF1ab	3.0	4365.0		different gene	2020-10	2020	10
27174	13360	13814	4	0.1031	652.0	M	1.0	218.0	13095.0	ORF1ab	3.0	4365.0		different gene	2020-10	2020	10
27175	13360	13815	4	0.1031	653.0	M	2.0	218.0	13095.0	ORF1ab	3.0	4365.0		different gene	2020-10	2020	10
27176	13360	13816	4	0.1031	654.0	M	3.0	218.0	13095.0	ORF1ab	3.0	4365.0		different gene	2020-10	2020	10
27177	13360	13817	4	0.1031	655.0	M	1.0	219.0	13095.0	ORF1ab	3.0	4365.0		different gene	2020-10	2020	10
27178	13360	13818	4	0.1031	656.0	M	2.0	219.0	13095.0	ORF1ab	3.0	4365.0		different gene	2020-10	2020	10
27179	13360	13819	4	0.1031	657.0	M	3.0	219.0	13095.0	ORF1ab	3.0	4365.0		different gene	2020-10	2020	10
27180	13360	13820	4	0.1031	658.0	M	1.0	220.0	13095.0	ORF1ab	3.0	4365.0		different gene	2020-10	2020	10
27181	13360	13821	4	0.1031	659.0	M	2.0	220.0	13095.0	ORF1ab	3.0	4365.0		different gene	2020-10	2020	10
27182	13360	13822	4	0.1031	660.0	M	3.0	220.0	13095.0	ORF1ab	3.0	4365.0		different gene	2020-10	2020	10
27184	13360	13824	4	0.1031	662.0	M	2.0	221.0	13095.0	ORF1ab	3.0	4365.0		different gene	2020-10	2020	10
27185	13360	13825	4	0.1031	663.0	M	3.0	221.0	13095.0	ORF1ab	3.0	4365.0		different gene	2020-10	2020	10
27186	13360	13826	4	0.1031	664.0	M	1.0	222.0	13095.0	ORF1ab	3.0	4365.0		different gene	2020-10	2020	10
27187	13360	13827	4	0.1031	665.0	M	2.0	222.0	13095.0	ORF1ab	3.0	4365.0		different gene	2020-10	2020	10
27188	13360	13828	4	0.1031	666.0	M	3.0	222.0	13095.0	ORF1ab	3.0	4365.0		different gene	2020-10	2020	10
27189	13360	13829	4	0.1031	667.0	M	1.0	223.0	13095.0	ORF1ab	3.0	4365.0		different gene	2020-10	2020	10
27173	13360	13813	4	0.1031	651.0	M	3.0	217.0	13095.0	ORF1ab	3.0	4365.0		different gene	2020-10	2020	10
27171	13360	13811	4	0.1031	649.0	M	1.0	217.0	13095.0	ORF1ab	3.0	4365.0		different gene	2020-10	2020	10
27191	13360	13831	4	0.1031	669.0	M	3.0	223.0	13095.0	ORF1ab	3.0	4365.0		different gene	2020-10	2020	10
27170	13360	13810	4	0.1031	648.0	M	3.0	216.0	13095.0	ORF1ab	3.0	4365.0		different gene	2020-10	2020	10
13337	13352	15	4	0.1031	13072.0	ORF1ab	1.0	4358.0	13087.0	ORF1ab	1.0	4363.0	5.0	same gene	2020-10	2020	10
13337	13351	14	4	0.1031	13072.0	ORF1ab	1.0	4358.0	13086.0	ORF1ab	3.0	4362.0	4.0	same gene	2020-10	2020	10
13337	13350	13	4	0.1031	13072.0	ORF1ab	1.0	4358.0	13085.0	ORF1ab	2.0	4362.0	4.0	same gene	2020-10	2020	10
13337	13349	12	4	0.1031	13072.0	ORF1ab	1.0	4358.0	13084.0	ORF1ab	1.0	4362.0	4.0	same gene	2020-10	2020	10
13347	27171	13824	4	0.1031	13082.0	ORF1ab	2.0	4361.0	649.0	M	1.0	217.0		different gene	2020-10	2020	10
13337	13347	10	4	0.1031	13072.0	ORF1ab	1.0	4358.0	13082.0	ORF1ab	2.0	4361.0	3.0	same gene	2020-10	2020	10
13337	13346	9	4	0.1031	13072.0	ORF1ab	1.0	4358.0	13081.0	ORF1ab	1.0	4361.0	3.0	same gene	2020-10	2020	10
13347	27172	13825	4	0.1031	13082.0	ORF1ab	2.0	4361.0	650.0	M	2.0	217.0		different gene	2020-10	2020	10
13337	13344	7	4	0.1031	13072.0	ORF1ab	1.0	4358.0	13079.0	ORF1ab	2.0	4360.0	2.0	same gene	2020-10	2020	10
13337	13343	6	4	0.1031	13072.0	ORF1ab	1.0	4358.0	13078.0	ORF1ab	1.0	4360.0	2.0	same gene	2020-10	2020	10
13347	27173	13826	4	0.1031	13082.0	ORF1ab	2.0	4361.0	651.0	M	3.0	217.0		different gene	2020-10	2020	10
13347	27174	13827	4	0.1031	13082.0	ORF1ab	2.0	4361.0	652.0	M	1.0	218.0		different gene	2020-10	2020	10
13347	27175	13828	4	0.1031	13082.0	ORF1ab	2.0	4361.0	653.0	M	2.0	218.0		different gene	2020-10	2020	10
13347	27176	13829	4	0.1031	13082.0	ORF1ab	2.0	4361.0	654.0	M	3.0	218.0		different gene	2020-10	2020	10
13371	13307	64	4	0.1031	13106.0	ORF1ab	2.0	4369.0	13042.0	ORF1ab	1.0	4348.0	21.0	same gene	2020-10	2020	10
27190	13360	13830	4	0.1031	668.0	M	2.0	223.0	13095.0	ORF1ab	3.0	4365.0		different gene	2020-10	2020	10
27192	13360	13832	4	0.1031					13095.0	ORF1ab	3.0	4365.0		different gene	2020-10	2020	10
27175	13361	13814	4	0.1031	653.0	M	2.0	218.0	13096.0	ORF1ab	1.0	4366.0		different gene	2020-10	2020	10
13347	27182	13835	4	0.1031	13082.0	ORF1ab	2.0	4361.0	660.0	M	3.0	220.0		different gene	2020-10	2020	10
13347	27185	13838	4	0.1031	13082.0	ORF1ab	2.0	4361.0	663.0	M	3.0	221.0		different gene	2020-10	2020	10
13336	27218	13882	4	0.1031	13071.0	ORF1ab	3.0	4357.0	17.0	ORF6	2.0	6.0		different gene	2020-10	2020	10
13347	27186	13839	4	0.1031	13082.0	ORF1ab	2.0	4361.0	664.0	M	1.0	222.0		different gene	2020-10	2020	10
13347	27187	13840	4	0.1031	13082.0	ORF1ab	2.0	4361.0	665.0	M	2.0	222.0		different gene	2020-10	2020	10
13347	27188	13841	4	0.1031	13082.0	ORF1ab	2.0	4361.0	666.0	M	3.0	222.0		different gene	2020-10	2020	10
13347	27189	13842	4	0.1031	13082.0	ORF1ab	2.0	4361.0	667.0	M	1.0	223.0		different gene	2020-10	2020	10
13347	27190	13843	4	0.1031	13082.0	ORF1ab	2.0	4361.0	668.0	M	2.0	223.0		different gene	2020-10	2020	10
13347	27191	13844	4	0.1031	13082.0	ORF1ab	2.0	4361.0	669.0	M	3.0	223.0		different gene	2020-10	2020	10
13347	27192	13845	4	0.1031	13082.0	ORF1ab	2.0	4361.0						different gene	2020-10	2020	10
13347	27193	13846	4	0.1031	13082.0	ORF1ab	2.0	4361.0						different gene	2020-10	2020	10
27170	13361	13809	4	0.1031	648.0	M	3.0	216.0	13096.0	ORF1ab	1.0	4366.0		different gene	2020-10	2020	10
27171	13361	13810	4	0.1031	649.0	M	1.0	217.0	13096.0	ORF1ab	1.0	4366.0		different gene	2020-10	2020	10
27172	13361	13811	4	0.1031	650.0	M	2.0	217.0	13096.0	ORF1ab	1.0	4366.0		different gene	2020-10	2020	10
27173	13361	13812	4	0.1031	651.0	M	3.0	217.0	13096.0	ORF1ab	1.0	4366.0		different gene	2020-10	2020	10
27174	13361	13813	4	0.1031	652.0	M	1.0	218.0	13096.0	ORF1ab	1.0	4366.0		different gene	2020-10	2020	10
13347	27184	13837	4	0.1031	13082.0	ORF1ab	2.0	4361.0	662.0	M	2.0	221.0		different gene	2020-10	2020	10
13347	27181	13834	4	0.1031	13082.0	ORF1ab	2.0	4361.0	659.0	M	2.0	220.0		different gene	2020-10	2020	10
27193	13360	13833	4	0.1031					13095.0	ORF1ab	3.0	4365.0		different gene	2020-10	2020	10
13336	27223	13887	4	0.1031	13071.0	ORF1ab	3.0	4357.0	22.0	ORF6	1.0	8.0		different gene	2020-10	2020	10
27194	13360	13834	4	0.1031					13095.0	ORF1ab	3.0	4365.0		different gene	2020-10	2020	10
27195	13360	13835	4	0.1031					13095.0	ORF1ab	3.0	4365.0		different gene	2020-10	2020	10
27197	13360	13837	4	0.1031					13095.0	ORF1ab	3.0	4365.0		different gene	2020-10	2020	10
27218	13360	13858	4	0.1031	17.0	ORF6	2.0	6.0	13095.0	ORF1ab	3.0	4365.0		different gene	2020-10	2020	10
27223	13360	13863	4	0.1031	22.0	ORF6	1.0	8.0	13095.0	ORF1ab	3.0	4365.0		different gene	2020-10	2020	10
27227	13360	13867	4	0.1031	26.0	ORF6	2.0	9.0	13095.0	ORF1ab	3.0	4365.0		different gene	2020-10	2020	10
27229	13360	13869	4	0.1031	28.0	ORF6	1.0	10.0	13095.0	ORF1ab	3.0	4365.0		different gene	2020-10	2020	10
13367	13361	6	4	0.1031	13102.0	ORF1ab	1.0	4368.0	13096.0	ORF1ab	1.0	4366.0	2.0	same gene	2020-10	2020	10
13371	13361	10	4	0.1031	13106.0	ORF1ab	2.0	4369.0	13096.0	ORF1ab	1.0	4366.0	3.0	same gene	2020-10	2020	10
13336	27229	13893	4	0.1031	13071.0	ORF1ab	3.0	4357.0	28.0	ORF6	1.0	10.0		different gene	2020-10	2020	10
13347	27177	13830	4	0.1031	13082.0	ORF1ab	2.0	4361.0	655.0	M	1.0	219.0		different gene	2020-10	2020	10
13336	27227	13891	4	0.1031	13071.0	ORF1ab	3.0	4357.0	26.0	ORF6	2.0	9.0		different gene	2020-10	2020	10
13347	27178	13831	4	0.1031	13082.0	ORF1ab	2.0	4361.0	656.0	M	2.0	219.0		different gene	2020-10	2020	10
13347	27179	13832	4	0.1031	13082.0	ORF1ab	2.0	4361.0	657.0	M	3.0	219.0		different gene	2020-10	2020	10
13347	27180	13833	4	0.1031	13082.0	ORF1ab	2.0	4361.0	658.0	M	1.0	220.0		different gene	2020-10	2020	10
13371	13359	12	4	0.1031	13106.0	ORF1ab	2.0	4369.0	13094.0	ORF1ab	2.0	4365.0	4.0	same gene	2020-10	2020	10
13367	13359	8	4	0.1031	13102.0	ORF1ab	1.0	4368.0	13094.0	ORF1ab	2.0	4365.0	3.0	same gene	2020-10	2020	10
13364	13359	5	4	0.1031	13099.0	ORF1ab	1.0	4367.0	13094.0	ORF1ab	2.0	4365.0	2.0	same gene	2020-10	2020	10
4982	27190	22208	4	0.1031	4717.0	ORF1ab	1.0	1573.0	668.0	M	2.0	223.0		different gene	2020-10	2020	10
4982	27192	22210	4	0.1031	4717.0	ORF1ab	1.0	1573.0						different gene	2020-10	2020	10
4982	27193	22211	4	0.1031	4717.0	ORF1ab	1.0	1573.0						different gene	2020-10	2020	10
4982	27194	22212	4	0.1031	4717.0	ORF1ab	1.0	1573.0						different gene	2020-10	2020	10
4982	27195	22213	4	0.1031	4717.0	ORF1ab	1.0	1573.0						different gene	2020-10	2020	10
4982	27197	22215	4	0.1031	4717.0	ORF1ab	1.0	1573.0						different gene	2020-10	2020	10
13337	27195	13858	4	0.1031	13072.0	ORF1ab	1.0	4358.0						different gene	2020-10	2020	10
13337	27194	13857	4	0.1031	13072.0	ORF1ab	1.0	4358.0						different gene	2020-10	2020	10
13337	27193	13856	4	0.1031	13072.0	ORF1ab	1.0	4358.0						different gene	2020-10	2020	10
13337	27192	13855	4	0.1031	13072.0	ORF1ab	1.0	4358.0						different gene	2020-10	2020	10
13337	27191	13854	4	0.1031	13072.0	ORF1ab	1.0	4358.0	669.0	M	3.0	223.0		different gene	2020-10	2020	10
13337	27190	13853	4	0.1031	13072.0	ORF1ab	1.0	4358.0	668.0	M	2.0	223.0		different gene	2020-10	2020	10
13337	27189	13852	4	0.1031	13072.0	ORF1ab	1.0	4358.0	667.0	M	1.0	223.0		different gene	2020-10	2020	10
13337	27188	13851	4	0.1031	13072.0	ORF1ab	1.0	4358.0	666.0	M	3.0	222.0		different gene	2020-10	2020	10
4982	27218	22236	4	0.1031	4717.0	ORF1ab	1.0	1573.0	17.0	ORF6	2.0	6.0		different gene	2020-10	2020	10
13337	27187	13850	4	0.1031	13072.0	ORF1ab	1.0	4358.0	665.0	M	2.0	222.0		different gene	2020-10	2020	10
4982	27191	22209	4	0.1031	4717.0	ORF1ab	1.0	1573.0	669.0	M	3.0	223.0		different gene	2020-10	2020	10
4982	27189	22207	4	0.1031	4717.0	ORF1ab	1.0	1573.0	667.0	M	1.0	223.0		different gene	2020-10	2020	10
13334	13307	27	4	0.1031	13069.0	ORF1ab	1.0	4357.0	13042.0	ORF1ab	1.0	4348.0	9.0	same gene	2020-10	2020	10
4982	27188	22206	4	0.1031	4717.0	ORF1ab	1.0	1573.0	666.0	M	3.0	222.0		different gene	2020-10	2020	10
4982	27172	22190	4	0.1031	4717.0	ORF1ab	1.0	1573.0	650.0	M	2.0	217.0		different gene	2020-10	2020	10
4982	27173	22191	4	0.1031	4717.0	ORF1ab	1.0	1573.0	651.0	M	3.0	217.0		different gene	2020-10	2020	10
4982	27174	22192	4	0.1031	4717.0	ORF1ab	1.0	1573.0	652.0	M	1.0	218.0		different gene	2020-10	2020	10
4982	27175	22193	4	0.1031	4717.0	ORF1ab	1.0	1573.0	653.0	M	2.0	218.0		different gene	2020-10	2020	10
4982	27176	22194	4	0.1031	4717.0	ORF1ab	1.0	1573.0	654.0	M	3.0	218.0		different gene	2020-10	2020	10
4982	27177	22195	4	0.1031	4717.0	ORF1ab	1.0	1573.0	655.0	M	1.0	219.0		different gene	2020-10	2020	10
4982	27178	22196	4	0.1031	4717.0	ORF1ab	1.0	1573.0	656.0	M	2.0	219.0		different gene	2020-10	2020	10
4982	27179	22197	4	0.1031	4717.0	ORF1ab	1.0	1573.0	657.0	M	3.0	219.0		different gene	2020-10	2020	10
4982	27180	22198	4	0.1031	4717.0	ORF1ab	1.0	1573.0	658.0	M	1.0	220.0		different gene	2020-10	2020	10
4982	27181	22199	4	0.1031	4717.0	ORF1ab	1.0	1573.0	659.0	M	2.0	220.0		different gene	2020-10	2020	10
4982	27182	22200	4	0.1031	4717.0	ORF1ab	1.0	1573.0	660.0	M	3.0	220.0		different gene	2020-10	2020	10
4982	27184	22202	4	0.1031	4717.0	ORF1ab	1.0	1573.0	662.0	M	2.0	221.0		different gene	2020-10	2020	10
4982	27185	22203	4	0.1031	4717.0	ORF1ab	1.0	1573.0	663.0	M	3.0	221.0		different gene	2020-10	2020	10
4982	27186	22204	4	0.1031	4717.0	ORF1ab	1.0	1573.0	664.0	M	1.0	222.0		different gene	2020-10	2020	10
4982	27187	22205	4	0.1031	4717.0	ORF1ab	1.0	1573.0	665.0	M	2.0	222.0		different gene	2020-10	2020	10
13333	13307	26	4	0.1031	13068.0	ORF1ab	3.0	4356.0	13042.0	ORF1ab	1.0	4348.0	8.0	same gene	2020-10	2020	10
13336	13307	29	4	0.1031	13071.0	ORF1ab	3.0	4357.0	13042.0	ORF1ab	1.0	4348.0	9.0	same gene	2020-10	2020	10
4982	27170	22188	4	0.1031	4717.0	ORF1ab	1.0	1573.0	648.0	M	3.0	216.0		different gene	2020-10	2020	10
27179	13355	13824	4	0.1031	657.0	M	3.0	219.0	13090.0	ORF1ab	1.0	4364.0		different gene	2020-10	2020	10
27181	13355	13826	4	0.1031	659.0	M	2.0	220.0	13090.0	ORF1ab	1.0	4364.0		different gene	2020-10	2020	10
27182	13355	13827	4	0.1031	660.0	M	3.0	220.0	13090.0	ORF1ab	1.0	4364.0		different gene	2020-10	2020	10
27184	13355	13829	4	0.1031	662.0	M	2.0	221.0	13090.0	ORF1ab	1.0	4364.0		different gene	2020-10	2020	10
27185	13355	13830	4	0.1031	663.0	M	3.0	221.0	13090.0	ORF1ab	1.0	4364.0		different gene	2020-10	2020	10
27186	13355	13831	4	0.1031	664.0	M	1.0	222.0	13090.0	ORF1ab	1.0	4364.0		different gene	2020-10	2020	10
27187	13355	13832	4	0.1031	665.0	M	2.0	222.0	13090.0	ORF1ab	1.0	4364.0		different gene	2020-10	2020	10
27188	13355	13833	4	0.1031	666.0	M	3.0	222.0	13090.0	ORF1ab	1.0	4364.0		different gene	2020-10	2020	10
27189	13355	13834	4	0.1031	667.0	M	1.0	223.0	13090.0	ORF1ab	1.0	4364.0		different gene	2020-10	2020	10
27190	13355	13835	4	0.1031	668.0	M	2.0	223.0	13090.0	ORF1ab	1.0	4364.0		different gene	2020-10	2020	10
27191	13355	13836	4	0.1031	669.0	M	3.0	223.0	13090.0	ORF1ab	1.0	4364.0		different gene	2020-10	2020	10
27192	13355	13837	4	0.1031					13090.0	ORF1ab	1.0	4364.0		different gene	2020-10	2020	10
27193	13355	13838	4	0.1031					13090.0	ORF1ab	1.0	4364.0		different gene	2020-10	2020	10
27194	13355	13839	4	0.1031					13090.0	ORF1ab	1.0	4364.0		different gene	2020-10	2020	10
27195	13355	13840	4	0.1031					13090.0	ORF1ab	1.0	4364.0		different gene	2020-10	2020	10
27197	13355	13842	4	0.1031					13090.0	ORF1ab	1.0	4364.0		different gene	2020-10	2020	10
27180	13355	13825	4	0.1031	658.0	M	1.0	220.0	13090.0	ORF1ab	1.0	4364.0		different gene	2020-10	2020	10
27178	13355	13823	4	0.1031	656.0	M	2.0	219.0	13090.0	ORF1ab	1.0	4364.0		different gene	2020-10	2020	10
4982	27223	22241	4	0.1031	4717.0	ORF1ab	1.0	1573.0	22.0	ORF6	1.0	8.0		different gene	2020-10	2020	10
27177	13355	13822	4	0.1031	655.0	M	1.0	219.0	13090.0	ORF1ab	1.0	4364.0		different gene	2020-10	2020	10
13337	13307	30	4	0.1031	13072.0	ORF1ab	1.0	4358.0	13042.0	ORF1ab	1.0	4348.0	10.0	same gene	2020-10	2020	10
13340	13307	33	4	0.1031	13075.0	ORF1ab	1.0	4359.0	13042.0	ORF1ab	1.0	4348.0	11.0	same gene	2020-10	2020	10
13341	13307	34	4	0.1031	13076.0	ORF1ab	2.0	4359.0	13042.0	ORF1ab	1.0	4348.0	11.0	same gene	2020-10	2020	10
4982	27227	22245	4	0.1031	4717.0	ORF1ab	1.0	1573.0	26.0	ORF6	2.0	9.0		different gene	2020-10	2020	10
13342	13307	35	4	0.1031	13077.0	ORF1ab	3.0	4359.0	13042.0	ORF1ab	1.0	4348.0	11.0	same gene	2020-10	2020	10
4982	27229	22247	4	0.1031	4717.0	ORF1ab	1.0	1573.0	28.0	ORF6	1.0	10.0		different gene	2020-10	2020	10
27170	13355	13815	4	0.1031	648.0	M	3.0	216.0	13090.0	ORF1ab	1.0	4364.0		different gene	2020-10	2020	10
27171	13355	13816	4	0.1031	649.0	M	1.0	217.0	13090.0	ORF1ab	1.0	4364.0		different gene	2020-10	2020	10
27172	13355	13817	4	0.1031	650.0	M	2.0	217.0	13090.0	ORF1ab	1.0	4364.0		different gene	2020-10	2020	10
27173	13355	13818	4	0.1031	651.0	M	3.0	217.0	13090.0	ORF1ab	1.0	4364.0		different gene	2020-10	2020	10
4982	4988	6	4	0.1031	4717.0	ORF1ab	1.0	1573.0	4723.0	ORF1ab	1.0	1575.0	2.0	same gene	2020-10	2020	10
27227	13336	13891	4	0.1031	26.0	ORF6	2.0	9.0	13071.0	ORF1ab	3.0	4357.0		different gene	2020-10	2020	10
27174	13355	13819	4	0.1031	652.0	M	1.0	218.0	13090.0	ORF1ab	1.0	4364.0		different gene	2020-10	2020	10
27175	13355	13820	4	0.1031	653.0	M	2.0	218.0	13090.0	ORF1ab	1.0	4364.0		different gene	2020-10	2020	10
27176	13355	13821	4	0.1031	654.0	M	3.0	218.0	13090.0	ORF1ab	1.0	4364.0		different gene	2020-10	2020	10
4982	27171	22189	4	0.1031	4717.0	ORF1ab	1.0	1573.0	649.0	M	1.0	217.0		different gene	2020-10	2020	10
13337	27197	13860	4	0.1031	13072.0	ORF1ab	1.0	4358.0						different gene	2020-10	2020	10
4983	13302	8319	4	0.1031	4718.0	ORF1ab	2.0	1573.0	13037.0	ORF1ab	2.0	4346.0	2773.0	same gene	2020-10	2020	10
4982	13350	8368	4	0.1031	4717.0	ORF1ab	1.0	1573.0	13085.0	ORF1ab	2.0	4362.0	2789.0	same gene	2020-10	2020	10
4982	13352	8370	4	0.1031	4717.0	ORF1ab	1.0	1573.0	13087.0	ORF1ab	1.0	4363.0	2790.0	same gene	2020-10	2020	10
4982	13353	8371	4	0.1031	4717.0	ORF1ab	1.0	1573.0	13088.0	ORF1ab	2.0	4363.0	2790.0	same gene	2020-10	2020	10
27218	13353	13865	4	0.1031	17.0	ORF6	2.0	6.0	13088.0	ORF1ab	2.0	4363.0		different gene	2020-10	2020	10
4982	13355	8373	4	0.1031	4717.0	ORF1ab	1.0	1573.0	13090.0	ORF1ab	1.0	4364.0	2791.0	same gene	2020-10	2020	10
27223	13353	13870	4	0.1031	22.0	ORF6	1.0	8.0	13088.0	ORF1ab	2.0	4363.0		different gene	2020-10	2020	10
4982	13357	8375	4	0.1031	4717.0	ORF1ab	1.0	1573.0	13092.0	ORF1ab	3.0	4364.0	2791.0	same gene	2020-10	2020	10
27227	13353	13874	4	0.1031	26.0	ORF6	2.0	9.0	13088.0	ORF1ab	2.0	4363.0		different gene	2020-10	2020	10
4982	13359	8377	4	0.1031	4717.0	ORF1ab	1.0	1573.0	13094.0	ORF1ab	2.0	4365.0	2792.0	same gene	2020-10	2020	10
4982	13360	8378	4	0.1031	4717.0	ORF1ab	1.0	1573.0	13095.0	ORF1ab	3.0	4365.0	2792.0	same gene	2020-10	2020	10
4982	13361	8379	4	0.1031	4717.0	ORF1ab	1.0	1573.0	13096.0	ORF1ab	1.0	4366.0	2793.0	same gene	2020-10	2020	10
4982	13362	8380	4	0.1031	4717.0	ORF1ab	1.0	1573.0	13097.0	ORF1ab	2.0	4366.0	2793.0	same gene	2020-10	2020	10
4982	13363	8381	4	0.1031	4717.0	ORF1ab	1.0	1573.0	13098.0	ORF1ab	3.0	4366.0	2793.0	same gene	2020-10	2020	10
4982	13364	8382	4	0.1031	4717.0	ORF1ab	1.0	1573.0	13099.0	ORF1ab	1.0	4367.0	2794.0	same gene	2020-10	2020	10
4982	13367	8385	4	0.1031	4717.0	ORF1ab	1.0	1573.0	13102.0	ORF1ab	1.0	4368.0	2795.0	same gene	2020-10	2020	10
27229	13353	13876	4	0.1031	28.0	ORF6	1.0	10.0	13088.0	ORF1ab	2.0	4363.0		different gene	2020-10	2020	10
4982	13351	8369	4	0.1031	4717.0	ORF1ab	1.0	1573.0	13086.0	ORF1ab	3.0	4362.0	2789.0	same gene	2020-10	2020	10
4982	13349	8367	4	0.1031	4717.0	ORF1ab	1.0	1573.0	13084.0	ORF1ab	1.0	4362.0	2789.0	same gene	2020-10	2020	10
13361	13355	6	4	0.1031	13096.0	ORF1ab	1.0	4366.0	13090.0	ORF1ab	1.0	4364.0	2.0	same gene	2020-10	2020	10
4982	13347	8365	4	0.1031	4717.0	ORF1ab	1.0	1573.0	13082.0	ORF1ab	2.0	4361.0	2788.0	same gene	2020-10	2020	10
27192	13353	13839	4	0.1031					13088.0	ORF1ab	2.0	4363.0		different gene	2020-10	2020	10
4982	13333	8351	4	0.1031	4717.0	ORF1ab	1.0	1573.0	13068.0	ORF1ab	3.0	4356.0	2783.0	same gene	2020-10	2020	10
4982	13334	8352	4	0.1031	4717.0	ORF1ab	1.0	1573.0	13069.0	ORF1ab	1.0	4357.0	2784.0	same gene	2020-10	2020	10
27193	13353	13840	4	0.1031					13088.0	ORF1ab	2.0	4363.0		different gene	2020-10	2020	10
4982	13336	8354	4	0.1031	4717.0	ORF1ab	1.0	1573.0	13071.0	ORF1ab	3.0	4357.0	2784.0	same gene	2020-10	2020	10
4982	13337	8355	4	0.1031	4717.0	ORF1ab	1.0	1573.0	13072.0	ORF1ab	1.0	4358.0	2785.0	same gene	2020-10	2020	10
27194	13353	13841	4	0.1031					13088.0	ORF1ab	2.0	4363.0		different gene	2020-10	2020	10
27195	13353	13842	4	0.1031					13088.0	ORF1ab	2.0	4363.0		different gene	2020-10	2020	10
4982	13340	8358	4	0.1031	4717.0	ORF1ab	1.0	1573.0	13075.0	ORF1ab	1.0	4359.0	2786.0	same gene	2020-10	2020	10
4982	13341	8359	4	0.1031	4717.0	ORF1ab	1.0	1573.0	13076.0	ORF1ab	2.0	4359.0	2786.0	same gene	2020-10	2020	10
4982	13342	8360	4	0.1031	4717.0	ORF1ab	1.0	1573.0	13077.0	ORF1ab	3.0	4359.0	2786.0	same gene	2020-10	2020	10
4982	13343	8361	4	0.1031	4717.0	ORF1ab	1.0	1573.0	13078.0	ORF1ab	1.0	4360.0	2787.0	same gene	2020-10	2020	10
4982	13344	8362	4	0.1031	4717.0	ORF1ab	1.0	1573.0	13079.0	ORF1ab	2.0	4360.0	2787.0	same gene	2020-10	2020	10
27197	13353	13844	4	0.1031					13088.0	ORF1ab	2.0	4363.0		different gene	2020-10	2020	10
4982	13346	8364	4	0.1031	4717.0	ORF1ab	1.0	1573.0	13081.0	ORF1ab	1.0	4361.0	2788.0	same gene	2020-10	2020	10
4982	13371	8389	4	0.1031	4717.0	ORF1ab	1.0	1573.0	13106.0	ORF1ab	2.0	4369.0	2796.0	same gene	2020-10	2020	10
13351	13337	14	4	0.1031	13086.0	ORF1ab	3.0	4362.0	13072.0	ORF1ab	1.0	4358.0	4.0	same gene	2020-10	2020	10
13336	13321	15	4	0.1031	13071.0	ORF1ab	3.0	4357.0	13056.0	ORF1ab	3.0	4352.0	5.0	same gene	2020-10	2020	10
13347	13363	16	4	0.1031	13082.0	ORF1ab	2.0	4361.0	13098.0	ORF1ab	3.0	4366.0	5.0	same gene	2020-10	2020	10
13347	13337	10	4	0.1031	13082.0	ORF1ab	2.0	4361.0	13072.0	ORF1ab	1.0	4358.0	3.0	same gene	2020-10	2020	10
13346	13337	9	4	0.1031	13081.0	ORF1ab	1.0	4361.0	13072.0	ORF1ab	1.0	4358.0	3.0	same gene	2020-10	2020	10
13363	13355	8	4	0.1031	13098.0	ORF1ab	3.0	4366.0	13090.0	ORF1ab	1.0	4364.0	2.0	same gene	2020-10	2020	10
13344	13337	7	4	0.1031	13079.0	ORF1ab	2.0	4360.0	13072.0	ORF1ab	1.0	4358.0	2.0	same gene	2020-10	2020	10
13343	13337	6	4	0.1031	13078.0	ORF1ab	1.0	4360.0	13072.0	ORF1ab	1.0	4358.0	2.0	same gene	2020-10	2020	10
13364	13355	9	4	0.1031	13099.0	ORF1ab	1.0	4367.0	13090.0	ORF1ab	1.0	4364.0	3.0	same gene	2020-10	2020	10
13367	13355	12	4	0.1031	13102.0	ORF1ab	1.0	4368.0	13090.0	ORF1ab	1.0	4364.0	4.0	same gene	2020-10	2020	10
13371	13355	16	4	0.1031	13106.0	ORF1ab	2.0	4369.0	13090.0	ORF1ab	1.0	4364.0	5.0	same gene	2020-10	2020	10
13328	13307	21	4	0.1031	13063.0	ORF1ab	1.0	4355.0	13042.0	ORF1ab	1.0	4348.0	7.0	same gene	2020-10	2020	10
27229	13336	13893	4	0.1031	28.0	ORF6	1.0	10.0	13071.0	ORF1ab	3.0	4357.0		different gene	2020-10	2020	10
13330	13307	23	4	0.1031	13065.0	ORF1ab	3.0	4355.0	13042.0	ORF1ab	1.0	4348.0	7.0	same gene	2020-10	2020	10
13331	13307	24	4	0.1031	13066.0	ORF1ab	1.0	4356.0	13042.0	ORF1ab	1.0	4348.0	8.0	same gene	2020-10	2020	10
13347	13367	20	4	0.1031	13082.0	ORF1ab	2.0	4361.0	13102.0	ORF1ab	1.0	4368.0	7.0	same gene	2020-10	2020	10
13347	13371	24	4	0.1031	13082.0	ORF1ab	2.0	4361.0	13106.0	ORF1ab	2.0	4369.0	8.0	same gene	2020-10	2020	10
13337	13321	16	4	0.1031	13072.0	ORF1ab	1.0	4358.0	13056.0	ORF1ab	3.0	4352.0	6.0	same gene	2020-10	2020	10
13347	13364	17	4	0.1031	13082.0	ORF1ab	2.0	4361.0	13099.0	ORF1ab	1.0	4367.0	6.0	same gene	2020-10	2020	10
13347	13362	15	4	0.1031	13082.0	ORF1ab	2.0	4361.0	13097.0	ORF1ab	2.0	4366.0	5.0	same gene	2020-10	2020	10
13350	13337	13	4	0.1031	13085.0	ORF1ab	2.0	4362.0	13072.0	ORF1ab	1.0	4358.0	4.0	same gene	2020-10	2020	10
13337	27218	13881	4	0.1031	13072.0	ORF1ab	1.0	4358.0	17.0	ORF6	2.0	6.0		different gene	2020-10	2020	10
13349	13337	12	4	0.1031	13084.0	ORF1ab	1.0	4362.0	13072.0	ORF1ab	1.0	4358.0	4.0	same gene	2020-10	2020	10
13362	13355	7	4	0.1031	13097.0	ORF1ab	2.0	4366.0	13090.0	ORF1ab	1.0	4364.0	2.0	same gene	2020-10	2020	10
13346	27223	13877	4	0.1031	13081.0	ORF1ab	1.0	4361.0	22.0	ORF6	1.0	8.0		different gene	2020-10	2020	10
13346	27227	13881	4	0.1031	13081.0	ORF1ab	1.0	4361.0	26.0	ORF6	2.0	9.0		different gene	2020-10	2020	10
13337	27229	13892	4	0.1031	13072.0	ORF1ab	1.0	4358.0	28.0	ORF6	1.0	10.0		different gene	2020-10	2020	10
13346	27229	13883	4	0.1031	13081.0	ORF1ab	1.0	4361.0	28.0	ORF6	1.0	10.0		different gene	2020-10	2020	10
13337	27227	13890	4	0.1031	13072.0	ORF1ab	1.0	4358.0	26.0	ORF6	2.0	9.0		different gene	2020-10	2020	10
13347	13352	5	4	0.1031	13082.0	ORF1ab	2.0	4361.0	13087.0	ORF1ab	1.0	4363.0	2.0	same gene	2020-10	2020	10
13347	13353	6	4	0.1031	13082.0	ORF1ab	2.0	4361.0	13088.0	ORF1ab	2.0	4363.0	2.0	same gene	2020-10	2020	10
13347	13355	8	4	0.1031	13082.0	ORF1ab	2.0	4361.0	13090.0	ORF1ab	1.0	4364.0	3.0	same gene	2020-10	2020	10
13337	27223	13886	4	0.1031	13072.0	ORF1ab	1.0	4358.0	22.0	ORF6	1.0	8.0		different gene	2020-10	2020	10
13347	13357	10	4	0.1031	13082.0	ORF1ab	2.0	4361.0	13092.0	ORF1ab	3.0	4364.0	3.0	same gene	2020-10	2020	10
13347	13359	12	4	0.1031	13082.0	ORF1ab	2.0	4361.0	13094.0	ORF1ab	2.0	4365.0	4.0	same gene	2020-10	2020	10
13347	13360	13	4	0.1031	13082.0	ORF1ab	2.0	4361.0	13095.0	ORF1ab	3.0	4365.0	4.0	same gene	2020-10	2020	10
13347	13361	14	4	0.1031	13082.0	ORF1ab	2.0	4361.0	13096.0	ORF1ab	1.0	4366.0	5.0	same gene	2020-10	2020	10
27218	13355	13863	4	0.1031	17.0	ORF6	2.0	6.0	13090.0	ORF1ab	1.0	4364.0		different gene	2020-10	2020	10
4983	13303	8320	4	0.1031	4718.0	ORF1ab	2.0	1573.0	13038.0	ORF1ab	3.0	4346.0	2773.0	same gene	2020-10	2020	10
27229	13357	13872	4	0.1031	28.0	ORF6	1.0	10.0	13092.0	ORF1ab	3.0	4364.0		different gene	2020-10	2020	10
4983	27176	22193	4	0.1031	4718.0	ORF1ab	2.0	1573.0	654.0	M	3.0	218.0		different gene	2020-10	2020	10
4983	27178	22195	4	0.1031	4718.0	ORF1ab	2.0	1573.0	656.0	M	2.0	219.0		different gene	2020-10	2020	10
4983	27179	22196	4	0.1031	4718.0	ORF1ab	2.0	1573.0	657.0	M	3.0	219.0		different gene	2020-10	2020	10
4983	27180	22197	4	0.1031	4718.0	ORF1ab	2.0	1573.0	658.0	M	1.0	220.0		different gene	2020-10	2020	10
4983	27181	22198	4	0.1031	4718.0	ORF1ab	2.0	1573.0	659.0	M	2.0	220.0		different gene	2020-10	2020	10
4983	27182	22199	4	0.1031	4718.0	ORF1ab	2.0	1573.0	660.0	M	3.0	220.0		different gene	2020-10	2020	10
4983	27184	22201	4	0.1031	4718.0	ORF1ab	2.0	1573.0	662.0	M	2.0	221.0		different gene	2020-10	2020	10
4983	27185	22202	4	0.1031	4718.0	ORF1ab	2.0	1573.0	663.0	M	3.0	221.0		different gene	2020-10	2020	10
4983	27186	22203	4	0.1031	4718.0	ORF1ab	2.0	1573.0	664.0	M	1.0	222.0		different gene	2020-10	2020	10
4983	27187	22204	4	0.1031	4718.0	ORF1ab	2.0	1573.0	665.0	M	2.0	222.0		different gene	2020-10	2020	10
4983	27188	22205	4	0.1031	4718.0	ORF1ab	2.0	1573.0	666.0	M	3.0	222.0		different gene	2020-10	2020	10
4983	27189	22206	4	0.1031	4718.0	ORF1ab	2.0	1573.0	667.0	M	1.0	223.0		different gene	2020-10	2020	10
4983	27190	22207	4	0.1031	4718.0	ORF1ab	2.0	1573.0	668.0	M	2.0	223.0		different gene	2020-10	2020	10
4983	27191	22208	4	0.1031	4718.0	ORF1ab	2.0	1573.0	669.0	M	3.0	223.0		different gene	2020-10	2020	10
4983	27192	22209	4	0.1031	4718.0	ORF1ab	2.0	1573.0						different gene	2020-10	2020	10
4983	27193	22210	4	0.1031	4718.0	ORF1ab	2.0	1573.0						different gene	2020-10	2020	10
4983	27177	22194	4	0.1031	4718.0	ORF1ab	2.0	1573.0	655.0	M	1.0	219.0		different gene	2020-10	2020	10
4983	27175	22192	4	0.1031	4718.0	ORF1ab	2.0	1573.0	653.0	M	2.0	218.0		different gene	2020-10	2020	10
4983	27195	22212	4	0.1031	4718.0	ORF1ab	2.0	1573.0						different gene	2020-10	2020	10
4983	27174	22191	4	0.1031	4718.0	ORF1ab	2.0	1573.0	652.0	M	1.0	218.0		different gene	2020-10	2020	10
27218	13321	13897	4	0.1031	17.0	ORF6	2.0	6.0	13056.0	ORF1ab	3.0	4352.0		different gene	2020-10	2020	10
27218	13336	13882	4	0.1031	17.0	ORF6	2.0	6.0	13071.0	ORF1ab	3.0	4357.0		different gene	2020-10	2020	10
27223	13321	13902	4	0.1031	22.0	ORF6	1.0	8.0	13056.0	ORF1ab	3.0	4352.0		different gene	2020-10	2020	10
27227	13321	13906	4	0.1031	26.0	ORF6	2.0	9.0	13056.0	ORF1ab	3.0	4352.0		different gene	2020-10	2020	10
13347	13307	40	4	0.1031	13082.0	ORF1ab	2.0	4361.0	13042.0	ORF1ab	1.0	4348.0	13.0	same gene	2020-10	2020	10
13349	13307	42	4	0.1031	13084.0	ORF1ab	1.0	4362.0	13042.0	ORF1ab	1.0	4348.0	14.0	same gene	2020-10	2020	10
13350	13307	43	4	0.1031	13085.0	ORF1ab	2.0	4362.0	13042.0	ORF1ab	1.0	4348.0	14.0	same gene	2020-10	2020	10
13351	13307	44	4	0.1031	13086.0	ORF1ab	3.0	4362.0	13042.0	ORF1ab	1.0	4348.0	14.0	same gene	2020-10	2020	10
13352	13307	45	4	0.1031	13087.0	ORF1ab	1.0	4363.0	13042.0	ORF1ab	1.0	4348.0	15.0	same gene	2020-10	2020	10
13353	13307	46	4	0.1031	13088.0	ORF1ab	2.0	4363.0	13042.0	ORF1ab	1.0	4348.0	15.0	same gene	2020-10	2020	10
13355	13307	48	4	0.1031	13090.0	ORF1ab	1.0	4364.0	13042.0	ORF1ab	1.0	4348.0	16.0	same gene	2020-10	2020	10
4983	27170	22187	4	0.1031	4718.0	ORF1ab	2.0	1573.0	648.0	M	3.0	216.0		different gene	2020-10	2020	10
4983	27171	22188	4	0.1031	4718.0	ORF1ab	2.0	1573.0	649.0	M	1.0	217.0		different gene	2020-10	2020	10
4983	27172	22189	4	0.1031	4718.0	ORF1ab	2.0	1573.0	650.0	M	2.0	217.0		different gene	2020-10	2020	10
4983	27173	22190	4	0.1031	4718.0	ORF1ab	2.0	1573.0	651.0	M	3.0	217.0		different gene	2020-10	2020	10
4983	27194	22211	4	0.1031	4718.0	ORF1ab	2.0	1573.0						different gene	2020-10	2020	10
13357	13307	50	4	0.1031	13092.0	ORF1ab	3.0	4364.0	13042.0	ORF1ab	1.0	4348.0	16.0	same gene	2020-10	2020	10
13337	27171	13834	4	0.1031	13072.0	ORF1ab	1.0	4358.0	649.0	M	1.0	217.0		different gene	2020-10	2020	10
4983	27227	22244	4	0.1031	4718.0	ORF1ab	2.0	1573.0	26.0	ORF6	2.0	9.0		different gene	2020-10	2020	10
4983	27229	22246	4	0.1031	4718.0	ORF1ab	2.0	1573.0	28.0	ORF6	1.0	10.0		different gene	2020-10	2020	10
27187	13357	13830	4	0.1031	665.0	M	2.0	222.0	13092.0	ORF1ab	3.0	4364.0		different gene	2020-10	2020	10
27188	13357	13831	4	0.1031	666.0	M	3.0	222.0	13092.0	ORF1ab	3.0	4364.0		different gene	2020-10	2020	10
27189	13357	13832	4	0.1031	667.0	M	1.0	223.0	13092.0	ORF1ab	3.0	4364.0		different gene	2020-10	2020	10
27190	13357	13833	4	0.1031	668.0	M	2.0	223.0	13092.0	ORF1ab	3.0	4364.0		different gene	2020-10	2020	10
4983	4988	5	4	0.1031	4718.0	ORF1ab	2.0	1573.0	4723.0	ORF1ab	1.0	1575.0	2.0	same gene	2020-10	2020	10
27191	13357	13834	4	0.1031	669.0	M	3.0	223.0	13092.0	ORF1ab	3.0	4364.0		different gene	2020-10	2020	10
27192	13357	13835	4	0.1031					13092.0	ORF1ab	3.0	4364.0		different gene	2020-10	2020	10
27193	13357	13836	4	0.1031					13092.0	ORF1ab	3.0	4364.0		different gene	2020-10	2020	10
27194	13357	13837	4	0.1031					13092.0	ORF1ab	3.0	4364.0		different gene	2020-10	2020	10
27195	13357	13838	4	0.1031					13092.0	ORF1ab	3.0	4364.0		different gene	2020-10	2020	10
27197	13357	13840	4	0.1031					13092.0	ORF1ab	3.0	4364.0		different gene	2020-10	2020	10
27218	13357	13861	4	0.1031	17.0	ORF6	2.0	6.0	13092.0	ORF1ab	3.0	4364.0		different gene	2020-10	2020	10
27223	13357	13866	4	0.1031	22.0	ORF6	1.0	8.0	13092.0	ORF1ab	3.0	4364.0		different gene	2020-10	2020	10
27227	13357	13870	4	0.1031	26.0	ORF6	2.0	9.0	13092.0	ORF1ab	3.0	4364.0		different gene	2020-10	2020	10
27186	13357	13829	4	0.1031	664.0	M	1.0	222.0	13092.0	ORF1ab	3.0	4364.0		different gene	2020-10	2020	10
27185	13357	13828	4	0.1031	663.0	M	3.0	221.0	13092.0	ORF1ab	3.0	4364.0		different gene	2020-10	2020	10
4983	27197	22214	4	0.1031	4718.0	ORF1ab	2.0	1573.0						different gene	2020-10	2020	10
27184	13357	13827	4	0.1031	662.0	M	2.0	221.0	13092.0	ORF1ab	3.0	4364.0		different gene	2020-10	2020	10
27170	13357	13813	4	0.1031	648.0	M	3.0	216.0	13092.0	ORF1ab	3.0	4364.0		different gene	2020-10	2020	10
27171	13357	13814	4	0.1031	649.0	M	1.0	217.0	13092.0	ORF1ab	3.0	4364.0		different gene	2020-10	2020	10
27172	13357	13815	4	0.1031	650.0	M	2.0	217.0	13092.0	ORF1ab	3.0	4364.0		different gene	2020-10	2020	10
27173	13357	13816	4	0.1031	651.0	M	3.0	217.0	13092.0	ORF1ab	3.0	4364.0		different gene	2020-10	2020	10
27174	13357	13817	4	0.1031	652.0	M	1.0	218.0	13092.0	ORF1ab	3.0	4364.0		different gene	2020-10	2020	10
27175	13357	13818	4	0.1031	653.0	M	2.0	218.0	13092.0	ORF1ab	3.0	4364.0		different gene	2020-10	2020	10
27176	13357	13819	4	0.1031	654.0	M	3.0	218.0	13092.0	ORF1ab	3.0	4364.0		different gene	2020-10	2020	10
27177	13357	13820	4	0.1031	655.0	M	1.0	219.0	13092.0	ORF1ab	3.0	4364.0		different gene	2020-10	2020	10
4983	27218	22235	4	0.1031	4718.0	ORF1ab	2.0	1573.0	17.0	ORF6	2.0	6.0		different gene	2020-10	2020	10
27178	13357	13821	4	0.1031	656.0	M	2.0	219.0	13092.0	ORF1ab	3.0	4364.0		different gene	2020-10	2020	10
27179	13357	13822	4	0.1031	657.0	M	3.0	219.0	13092.0	ORF1ab	3.0	4364.0		different gene	2020-10	2020	10
27180	13357	13823	4	0.1031	658.0	M	1.0	220.0	13092.0	ORF1ab	3.0	4364.0		different gene	2020-10	2020	10
27181	13357	13824	4	0.1031	659.0	M	2.0	220.0	13092.0	ORF1ab	3.0	4364.0		different gene	2020-10	2020	10
4983	27223	22240	4	0.1031	4718.0	ORF1ab	2.0	1573.0	22.0	ORF6	1.0	8.0		different gene	2020-10	2020	10
27182	13357	13825	4	0.1031	660.0	M	3.0	220.0	13092.0	ORF1ab	3.0	4364.0		different gene	2020-10	2020	10
13337	27170	13833	4	0.1031	13072.0	ORF1ab	1.0	4358.0	648.0	M	3.0	216.0		different gene	2020-10	2020	10
13337	27172	13835	4	0.1031	13072.0	ORF1ab	1.0	4358.0	650.0	M	2.0	217.0		different gene	2020-10	2020	10
4983	13304	8321	4	0.1031	4718.0	ORF1ab	2.0	1573.0	13039.0	ORF1ab	1.0	4347.0	2774.0	same gene	2020-10	2020	10
4983	13322	8339	4	0.1031	4718.0	ORF1ab	2.0	1573.0	13057.0	ORF1ab	1.0	4353.0	2780.0	same gene	2020-10	2020	10
4983	13324	8341	4	0.1031	4718.0	ORF1ab	2.0	1573.0	13059.0	ORF1ab	3.0	4353.0	2780.0	same gene	2020-10	2020	10
13361	13357	4	4	0.1031	13096.0	ORF1ab	1.0	4366.0	13092.0	ORF1ab	3.0	4364.0	2.0	same gene	2020-10	2020	10
13362	13357	5	4	0.1031	13097.0	ORF1ab	2.0	4366.0	13092.0	ORF1ab	3.0	4364.0	2.0	same gene	2020-10	2020	10
4983	13327	8344	4	0.1031	4718.0	ORF1ab	2.0	1573.0	13062.0	ORF1ab	3.0	4354.0	2781.0	same gene	2020-10	2020	10
4983	13328	8345	4	0.1031	4718.0	ORF1ab	2.0	1573.0	13063.0	ORF1ab	1.0	4355.0	2782.0	same gene	2020-10	2020	10
13363	13357	6	4	0.1031	13098.0	ORF1ab	3.0	4366.0	13092.0	ORF1ab	3.0	4364.0	2.0	same gene	2020-10	2020	10
4983	13330	8347	4	0.1031	4718.0	ORF1ab	2.0	1573.0	13065.0	ORF1ab	3.0	4355.0	2782.0	same gene	2020-10	2020	10
4983	13331	8348	4	0.1031	4718.0	ORF1ab	2.0	1573.0	13066.0	ORF1ab	1.0	4356.0	2783.0	same gene	2020-10	2020	10
13364	13357	7	4	0.1031	13099.0	ORF1ab	1.0	4367.0	13092.0	ORF1ab	3.0	4364.0	3.0	same gene	2020-10	2020	10
4983	13333	8350	4	0.1031	4718.0	ORF1ab	2.0	1573.0	13068.0	ORF1ab	3.0	4356.0	2783.0	same gene	2020-10	2020	10
4983	13334	8351	4	0.1031	4718.0	ORF1ab	2.0	1573.0	13069.0	ORF1ab	1.0	4357.0	2784.0	same gene	2020-10	2020	10
13367	13357	10	4	0.1031	13102.0	ORF1ab	1.0	4368.0	13092.0	ORF1ab	3.0	4364.0	4.0	same gene	2020-10	2020	10
4983	13336	8353	4	0.1031	4718.0	ORF1ab	2.0	1573.0	13071.0	ORF1ab	3.0	4357.0	2784.0	same gene	2020-10	2020	10
4983	13337	8354	4	0.1031	4718.0	ORF1ab	2.0	1573.0	13072.0	ORF1ab	1.0	4358.0	2785.0	same gene	2020-10	2020	10
13371	13357	14	4	0.1031	13106.0	ORF1ab	2.0	4369.0	13092.0	ORF1ab	3.0	4364.0	5.0	same gene	2020-10	2020	10
4983	13323	8340	4	0.1031	4718.0	ORF1ab	2.0	1573.0	13058.0	ORF1ab	2.0	4353.0	2780.0	same gene	2020-10	2020	10
4983	13321	8338	4	0.1031	4718.0	ORF1ab	2.0	1573.0	13056.0	ORF1ab	3.0	4352.0	2779.0	same gene	2020-10	2020	10
4983	13340	8357	4	0.1031	4718.0	ORF1ab	2.0	1573.0	13075.0	ORF1ab	1.0	4359.0	2786.0	same gene	2020-10	2020	10
4983	13320	8337	4	0.1031	4718.0	ORF1ab	2.0	1573.0	13055.0	ORF1ab	2.0	4352.0	2779.0	same gene	2020-10	2020	10
4983	13305	8322	4	0.1031	4718.0	ORF1ab	2.0	1573.0	13040.0	ORF1ab	2.0	4347.0	2774.0	same gene	2020-10	2020	10
4983	13306	8323	4	0.1031	4718.0	ORF1ab	2.0	1573.0	13041.0	ORF1ab	3.0	4347.0	2774.0	same gene	2020-10	2020	10
4983	13307	8324	4	0.1031	4718.0	ORF1ab	2.0	1573.0	13042.0	ORF1ab	1.0	4348.0	2775.0	same gene	2020-10	2020	10
27223	13355	13868	4	0.1031	22.0	ORF6	1.0	8.0	13090.0	ORF1ab	1.0	4364.0		different gene	2020-10	2020	10
4983	13309	8326	4	0.1031	4718.0	ORF1ab	2.0	1573.0	13044.0	ORF1ab	3.0	4348.0	2775.0	same gene	2020-10	2020	10
4983	13310	8327	4	0.1031	4718.0	ORF1ab	2.0	1573.0	13045.0	ORF1ab	1.0	4349.0	2776.0	same gene	2020-10	2020	10
4983	13311	8328	4	0.1031	4718.0	ORF1ab	2.0	1573.0	13046.0	ORF1ab	2.0	4349.0	2776.0	same gene	2020-10	2020	10
4983	13312	8329	4	0.1031	4718.0	ORF1ab	2.0	1573.0	13047.0	ORF1ab	3.0	4349.0	2776.0	same gene	2020-10	2020	10
4983	13313	8330	4	0.1031	4718.0	ORF1ab	2.0	1573.0	13048.0	ORF1ab	1.0	4350.0	2777.0	same gene	2020-10	2020	10
4983	13314	8331	4	0.1031	4718.0	ORF1ab	2.0	1573.0	13049.0	ORF1ab	2.0	4350.0	2777.0	same gene	2020-10	2020	10
27227	13355	13872	4	0.1031	26.0	ORF6	2.0	9.0	13090.0	ORF1ab	1.0	4364.0		different gene	2020-10	2020	10
4983	13316	8333	4	0.1031	4718.0	ORF1ab	2.0	1573.0	13051.0	ORF1ab	1.0	4351.0	2778.0	same gene	2020-10	2020	10
4983	13317	8334	4	0.1031	4718.0	ORF1ab	2.0	1573.0	13052.0	ORF1ab	2.0	4351.0	2778.0	same gene	2020-10	2020	10
27229	13355	13874	4	0.1031	28.0	ORF6	1.0	10.0	13090.0	ORF1ab	1.0	4364.0		different gene	2020-10	2020	10
4983	13319	8336	4	0.1031	4718.0	ORF1ab	2.0	1573.0	13054.0	ORF1ab	1.0	4352.0	2779.0	same gene	2020-10	2020	10
13343	13307	36	4	0.1031	13078.0	ORF1ab	1.0	4360.0	13042.0	ORF1ab	1.0	4348.0	12.0	same gene	2020-10	2020	10
4983	13341	8358	4	0.1031	4718.0	ORF1ab	2.0	1573.0	13076.0	ORF1ab	2.0	4359.0	2786.0	same gene	2020-10	2020	10
13337	27173	13836	4	0.1031	13072.0	ORF1ab	1.0	4358.0	651.0	M	3.0	217.0		different gene	2020-10	2020	10
4983	13360	8377	4	0.1031	4718.0	ORF1ab	2.0	1573.0	13095.0	ORF1ab	3.0	4365.0	2792.0	same gene	2020-10	2020	10
4983	13362	8379	4	0.1031	4718.0	ORF1ab	2.0	1573.0	13097.0	ORF1ab	2.0	4366.0	2793.0	same gene	2020-10	2020	10
4983	13363	8380	4	0.1031	4718.0	ORF1ab	2.0	1573.0	13098.0	ORF1ab	3.0	4366.0	2793.0	same gene	2020-10	2020	10
4983	13364	8381	4	0.1031	4718.0	ORF1ab	2.0	1573.0	13099.0	ORF1ab	1.0	4367.0	2794.0	same gene	2020-10	2020	10
4983	13367	8384	4	0.1031	4718.0	ORF1ab	2.0	1573.0	13102.0	ORF1ab	1.0	4368.0	2795.0	same gene	2020-10	2020	10
13337	27182	13845	4	0.1031	13072.0	ORF1ab	1.0	4358.0	660.0	M	3.0	220.0		different gene	2020-10	2020	10
4983	13371	8388	4	0.1031	4718.0	ORF1ab	2.0	1573.0	13106.0	ORF1ab	2.0	4369.0	2796.0	same gene	2020-10	2020	10
13337	27181	13844	4	0.1031	13072.0	ORF1ab	1.0	4358.0	659.0	M	2.0	220.0		different gene	2020-10	2020	10
13337	27180	13843	4	0.1031	13072.0	ORF1ab	1.0	4358.0	658.0	M	1.0	220.0		different gene	2020-10	2020	10
13337	27179	13842	4	0.1031	13072.0	ORF1ab	1.0	4358.0	657.0	M	3.0	219.0		different gene	2020-10	2020	10
13337	27178	13841	4	0.1031	13072.0	ORF1ab	1.0	4358.0	656.0	M	2.0	219.0		different gene	2020-10	2020	10
27223	13336	13887	4	0.1031	22.0	ORF6	1.0	8.0	13071.0	ORF1ab	3.0	4357.0		different gene	2020-10	2020	10
13337	27177	13840	4	0.1031	13072.0	ORF1ab	1.0	4358.0	655.0	M	1.0	219.0		different gene	2020-10	2020	10
13337	27176	13839	4	0.1031	13072.0	ORF1ab	1.0	4358.0	654.0	M	3.0	218.0		different gene	2020-10	2020	10
13337	27175	13838	4	0.1031	13072.0	ORF1ab	1.0	4358.0	653.0	M	2.0	218.0		different gene	2020-10	2020	10
13337	27174	13837	4	0.1031	13072.0	ORF1ab	1.0	4358.0	652.0	M	1.0	218.0		different gene	2020-10	2020	10
4983	13361	8378	4	0.1031	4718.0	ORF1ab	2.0	1573.0	13096.0	ORF1ab	1.0	4366.0	2793.0	same gene	2020-10	2020	10
4983	13359	8376	4	0.1031	4718.0	ORF1ab	2.0	1573.0	13094.0	ORF1ab	2.0	4365.0	2792.0	same gene	2020-10	2020	10
4983	13342	8359	4	0.1031	4718.0	ORF1ab	2.0	1573.0	13077.0	ORF1ab	3.0	4359.0	2786.0	same gene	2020-10	2020	10
13337	27184	13847	4	0.1031	13072.0	ORF1ab	1.0	4358.0	662.0	M	2.0	221.0		different gene	2020-10	2020	10
4983	13343	8360	4	0.1031	4718.0	ORF1ab	2.0	1573.0	13078.0	ORF1ab	1.0	4360.0	2787.0	same gene	2020-10	2020	10
4983	13344	8361	4	0.1031	4718.0	ORF1ab	2.0	1573.0	13079.0	ORF1ab	2.0	4360.0	2787.0	same gene	2020-10	2020	10
13344	13307	37	4	0.1031	13079.0	ORF1ab	2.0	4360.0	13042.0	ORF1ab	1.0	4348.0	12.0	same gene	2020-10	2020	10
4983	13346	8363	4	0.1031	4718.0	ORF1ab	2.0	1573.0	13081.0	ORF1ab	1.0	4361.0	2788.0	same gene	2020-10	2020	10
4983	13347	8364	4	0.1031	4718.0	ORF1ab	2.0	1573.0	13082.0	ORF1ab	2.0	4361.0	2788.0	same gene	2020-10	2020	10
13337	27186	13849	4	0.1031	13072.0	ORF1ab	1.0	4358.0	664.0	M	1.0	222.0		different gene	2020-10	2020	10
4983	13349	8366	4	0.1031	4718.0	ORF1ab	2.0	1573.0	13084.0	ORF1ab	1.0	4362.0	2789.0	same gene	2020-10	2020	10
4983	13350	8367	4	0.1031	4718.0	ORF1ab	2.0	1573.0	13085.0	ORF1ab	2.0	4362.0	2789.0	same gene	2020-10	2020	10
4983	13351	8368	4	0.1031	4718.0	ORF1ab	2.0	1573.0	13086.0	ORF1ab	3.0	4362.0	2789.0	same gene	2020-10	2020	10
4983	13352	8369	4	0.1031	4718.0	ORF1ab	2.0	1573.0	13087.0	ORF1ab	1.0	4363.0	2790.0	same gene	2020-10	2020	10
4983	13353	8370	4	0.1031	4718.0	ORF1ab	2.0	1573.0	13088.0	ORF1ab	2.0	4363.0	2790.0	same gene	2020-10	2020	10
13346	13307	39	4	0.1031	13081.0	ORF1ab	1.0	4361.0	13042.0	ORF1ab	1.0	4348.0	13.0	same gene	2020-10	2020	10
4983	13355	8372	4	0.1031	4718.0	ORF1ab	2.0	1573.0	13090.0	ORF1ab	1.0	4364.0	2791.0	same gene	2020-10	2020	10
13337	27185	13848	4	0.1031	13072.0	ORF1ab	1.0	4358.0	663.0	M	3.0	221.0		different gene	2020-10	2020	10
4983	13357	8374	4	0.1031	4718.0	ORF1ab	2.0	1573.0	13092.0	ORF1ab	3.0	4364.0	2791.0	same gene	2020-10	2020	10
4978	13314	8336	4	0.1031	4713.0	ORF1ab	3.0	1571.0	13049.0	ORF1ab	2.0	4350.0	2779.0	same gene	2020-10	2020	10
4978	13313	8335	4	0.1031	4713.0	ORF1ab	3.0	1571.0	13048.0	ORF1ab	1.0	4350.0	2779.0	same gene	2020-10	2020	10
4978	13312	8334	4	0.1031	4713.0	ORF1ab	3.0	1571.0	13047.0	ORF1ab	3.0	4349.0	2778.0	same gene	2020-10	2020	10
13342	27192	13850	4	0.1031	13077.0	ORF1ab	3.0	4359.0						different gene	2020-10	2020	10
13364	13344	20	4	0.1031	13099.0	ORF1ab	1.0	4367.0	13079.0	ORF1ab	2.0	4360.0	7.0	same gene	2020-10	2020	10
13367	13344	23	4	0.1031	13102.0	ORF1ab	1.0	4368.0	13079.0	ORF1ab	2.0	4360.0	8.0	same gene	2020-10	2020	10
13371	13344	27	4	0.1031	13106.0	ORF1ab	2.0	4369.0	13079.0	ORF1ab	2.0	4360.0	9.0	same gene	2020-10	2020	10
13344	13350	6	4	0.1031	13079.0	ORF1ab	2.0	4360.0	13085.0	ORF1ab	2.0	4362.0	2.0	same gene	2020-10	2020	10
13342	27195	13853	4	0.1031	13077.0	ORF1ab	3.0	4359.0						different gene	2020-10	2020	10
13342	27194	13852	4	0.1031	13077.0	ORF1ab	3.0	4359.0						different gene	2020-10	2020	10
13342	27193	13851	4	0.1031	13077.0	ORF1ab	3.0	4359.0						different gene	2020-10	2020	10
13342	27191	13849	4	0.1031	13077.0	ORF1ab	3.0	4359.0	669.0	M	3.0	223.0		different gene	2020-10	2020	10
4973	13312	8339	4	0.1031	4708.0	ORF1ab	1.0	1570.0	13047.0	ORF1ab	3.0	4349.0	2779.0	same gene	2020-10	2020	10
13342	27190	13848	4	0.1031	13077.0	ORF1ab	3.0	4359.0	668.0	M	2.0	223.0		different gene	2020-10	2020	10
13342	27189	13847	4	0.1031	13077.0	ORF1ab	3.0	4359.0	667.0	M	1.0	223.0		different gene	2020-10	2020	10
13342	27188	13846	4	0.1031	13077.0	ORF1ab	3.0	4359.0	666.0	M	3.0	222.0		different gene	2020-10	2020	10
13342	27187	13845	4	0.1031	13077.0	ORF1ab	3.0	4359.0	665.0	M	2.0	222.0		different gene	2020-10	2020	10
13342	27186	13844	4	0.1031	13077.0	ORF1ab	3.0	4359.0	664.0	M	1.0	222.0		different gene	2020-10	2020	10
13342	27185	13843	4	0.1031	13077.0	ORF1ab	3.0	4359.0	663.0	M	3.0	221.0		different gene	2020-10	2020	10
13342	27184	13842	4	0.1031	13077.0	ORF1ab	3.0	4359.0	662.0	M	2.0	221.0		different gene	2020-10	2020	10
13363	13344	19	4	0.1031	13098.0	ORF1ab	3.0	4366.0	13079.0	ORF1ab	2.0	4360.0	6.0	same gene	2020-10	2020	10
13362	13344	18	4	0.1031	13097.0	ORF1ab	2.0	4366.0	13079.0	ORF1ab	2.0	4360.0	6.0	same gene	2020-10	2020	10
13361	13344	17	4	0.1031	13096.0	ORF1ab	1.0	4366.0	13079.0	ORF1ab	2.0	4360.0	6.0	same gene	2020-10	2020	10
13360	13344	16	4	0.1031	13095.0	ORF1ab	3.0	4365.0	13079.0	ORF1ab	2.0	4360.0	5.0	same gene	2020-10	2020	10
27194	13343	13851	4	0.1031					13078.0	ORF1ab	1.0	4360.0		different gene	2020-10	2020	10
27195	13343	13852	4	0.1031					13078.0	ORF1ab	1.0	4360.0		different gene	2020-10	2020	10
27197	13343	13854	4	0.1031					13078.0	ORF1ab	1.0	4360.0		different gene	2020-10	2020	10
27218	13343	13875	4	0.1031	17.0	ORF6	2.0	6.0	13078.0	ORF1ab	1.0	4360.0		different gene	2020-10	2020	10
27223	13343	13880	4	0.1031	22.0	ORF6	1.0	8.0	13078.0	ORF1ab	1.0	4360.0		different gene	2020-10	2020	10
27227	13343	13884	4	0.1031	26.0	ORF6	2.0	9.0	13078.0	ORF1ab	1.0	4360.0		different gene	2020-10	2020	10
27229	13343	13886	4	0.1031	28.0	ORF6	1.0	10.0	13078.0	ORF1ab	1.0	4360.0		different gene	2020-10	2020	10
13349	13344	5	4	0.1031	13084.0	ORF1ab	1.0	4362.0	13079.0	ORF1ab	2.0	4360.0	2.0	same gene	2020-10	2020	10
13350	13344	6	4	0.1031	13085.0	ORF1ab	2.0	4362.0	13079.0	ORF1ab	2.0	4360.0	2.0	same gene	2020-10	2020	10
13351	13344	7	4	0.1031	13086.0	ORF1ab	3.0	4362.0	13079.0	ORF1ab	2.0	4360.0	2.0	same gene	2020-10	2020	10
13352	13344	8	4	0.1031	13087.0	ORF1ab	1.0	4363.0	13079.0	ORF1ab	2.0	4360.0	3.0	same gene	2020-10	2020	10
13353	13344	9	4	0.1031	13088.0	ORF1ab	2.0	4363.0	13079.0	ORF1ab	2.0	4360.0	3.0	same gene	2020-10	2020	10
13355	13344	11	4	0.1031	13090.0	ORF1ab	1.0	4364.0	13079.0	ORF1ab	2.0	4360.0	4.0	same gene	2020-10	2020	10
13357	13344	13	4	0.1031	13092.0	ORF1ab	3.0	4364.0	13079.0	ORF1ab	2.0	4360.0	4.0	same gene	2020-10	2020	10
13359	13344	15	4	0.1031	13094.0	ORF1ab	2.0	4365.0	13079.0	ORF1ab	2.0	4360.0	5.0	same gene	2020-10	2020	10
13342	27182	13840	4	0.1031	13077.0	ORF1ab	3.0	4359.0	660.0	M	3.0	220.0		different gene	2020-10	2020	10
13342	27181	13839	4	0.1031	13077.0	ORF1ab	3.0	4359.0	659.0	M	2.0	220.0		different gene	2020-10	2020	10
13342	27180	13838	4	0.1031	13077.0	ORF1ab	3.0	4359.0	658.0	M	1.0	220.0		different gene	2020-10	2020	10
27180	13344	13836	4	0.1031	658.0	M	1.0	220.0	13079.0	ORF1ab	2.0	4360.0		different gene	2020-10	2020	10
27182	13344	13838	4	0.1031	660.0	M	3.0	220.0	13079.0	ORF1ab	2.0	4360.0		different gene	2020-10	2020	10
27184	13344	13840	4	0.1031	662.0	M	2.0	221.0	13079.0	ORF1ab	2.0	4360.0		different gene	2020-10	2020	10
27185	13344	13841	4	0.1031	663.0	M	3.0	221.0	13079.0	ORF1ab	2.0	4360.0		different gene	2020-10	2020	10
27186	13344	13842	4	0.1031	664.0	M	1.0	222.0	13079.0	ORF1ab	2.0	4360.0		different gene	2020-10	2020	10
27187	13344	13843	4	0.1031	665.0	M	2.0	222.0	13079.0	ORF1ab	2.0	4360.0		different gene	2020-10	2020	10
27188	13344	13844	4	0.1031	666.0	M	3.0	222.0	13079.0	ORF1ab	2.0	4360.0		different gene	2020-10	2020	10
27189	13344	13845	4	0.1031	667.0	M	1.0	223.0	13079.0	ORF1ab	2.0	4360.0		different gene	2020-10	2020	10
27190	13344	13846	4	0.1031	668.0	M	2.0	223.0	13079.0	ORF1ab	2.0	4360.0		different gene	2020-10	2020	10
27191	13344	13847	4	0.1031	669.0	M	3.0	223.0	13079.0	ORF1ab	2.0	4360.0		different gene	2020-10	2020	10
27192	13344	13848	4	0.1031					13079.0	ORF1ab	2.0	4360.0		different gene	2020-10	2020	10
27193	13344	13849	4	0.1031					13079.0	ORF1ab	2.0	4360.0		different gene	2020-10	2020	10
27194	13344	13850	4	0.1031					13079.0	ORF1ab	2.0	4360.0		different gene	2020-10	2020	10
27195	13344	13851	4	0.1031					13079.0	ORF1ab	2.0	4360.0		different gene	2020-10	2020	10
27197	13344	13853	4	0.1031					13079.0	ORF1ab	2.0	4360.0		different gene	2020-10	2020	10
27218	13344	13874	4	0.1031	17.0	ORF6	2.0	6.0	13079.0	ORF1ab	2.0	4360.0		different gene	2020-10	2020	10
27181	13344	13837	4	0.1031	659.0	M	2.0	220.0	13079.0	ORF1ab	2.0	4360.0		different gene	2020-10	2020	10
27179	13344	13835	4	0.1031	657.0	M	3.0	219.0	13079.0	ORF1ab	2.0	4360.0		different gene	2020-10	2020	10
13342	27179	13837	4	0.1031	13077.0	ORF1ab	3.0	4359.0	657.0	M	3.0	219.0		different gene	2020-10	2020	10
27178	13344	13834	4	0.1031	656.0	M	2.0	219.0	13079.0	ORF1ab	2.0	4360.0		different gene	2020-10	2020	10
13342	27178	13836	4	0.1031	13077.0	ORF1ab	3.0	4359.0	656.0	M	2.0	219.0		different gene	2020-10	2020	10
13342	27177	13835	4	0.1031	13077.0	ORF1ab	3.0	4359.0	655.0	M	1.0	219.0		different gene	2020-10	2020	10
13342	27176	13834	4	0.1031	13077.0	ORF1ab	3.0	4359.0	654.0	M	3.0	218.0		different gene	2020-10	2020	10
13342	27175	13833	4	0.1031	13077.0	ORF1ab	3.0	4359.0	653.0	M	2.0	218.0		different gene	2020-10	2020	10
27170	13303	13867	4	0.1031	648.0	M	3.0	216.0	13038.0	ORF1ab	3.0	4346.0		different gene	2020-10	2020	10
27171	13303	13868	4	0.1031	649.0	M	1.0	217.0	13038.0	ORF1ab	3.0	4346.0		different gene	2020-10	2020	10
27172	13303	13869	4	0.1031	650.0	M	2.0	217.0	13038.0	ORF1ab	3.0	4346.0		different gene	2020-10	2020	10
27170	13344	13826	4	0.1031	648.0	M	3.0	216.0	13079.0	ORF1ab	2.0	4360.0		different gene	2020-10	2020	10
27171	13344	13827	4	0.1031	649.0	M	1.0	217.0	13079.0	ORF1ab	2.0	4360.0		different gene	2020-10	2020	10
27172	13344	13828	4	0.1031	650.0	M	2.0	217.0	13079.0	ORF1ab	2.0	4360.0		different gene	2020-10	2020	10
27173	13344	13829	4	0.1031	651.0	M	3.0	217.0	13079.0	ORF1ab	2.0	4360.0		different gene	2020-10	2020	10
27174	13344	13830	4	0.1031	652.0	M	1.0	218.0	13079.0	ORF1ab	2.0	4360.0		different gene	2020-10	2020	10
27175	13344	13831	4	0.1031	653.0	M	2.0	218.0	13079.0	ORF1ab	2.0	4360.0		different gene	2020-10	2020	10
27176	13344	13832	4	0.1031	654.0	M	3.0	218.0	13079.0	ORF1ab	2.0	4360.0		different gene	2020-10	2020	10
27177	13344	13833	4	0.1031	655.0	M	1.0	219.0	13079.0	ORF1ab	2.0	4360.0		different gene	2020-10	2020	10
27193	13343	13850	4	0.1031					13078.0	ORF1ab	1.0	4360.0		different gene	2020-10	2020	10
27192	13343	13849	4	0.1031					13078.0	ORF1ab	1.0	4360.0		different gene	2020-10	2020	10
27191	13343	13848	4	0.1031	669.0	M	3.0	223.0	13078.0	ORF1ab	1.0	4360.0		different gene	2020-10	2020	10
13360	13343	17	4	0.1031	13095.0	ORF1ab	3.0	4365.0	13078.0	ORF1ab	1.0	4360.0	5.0	same gene	2020-10	2020	10
13362	13343	19	4	0.1031	13097.0	ORF1ab	2.0	4366.0	13078.0	ORF1ab	1.0	4360.0	6.0	same gene	2020-10	2020	10
13363	13343	20	4	0.1031	13098.0	ORF1ab	3.0	4366.0	13078.0	ORF1ab	1.0	4360.0	6.0	same gene	2020-10	2020	10
13364	13343	21	4	0.1031	13099.0	ORF1ab	1.0	4367.0	13078.0	ORF1ab	1.0	4360.0	7.0	same gene	2020-10	2020	10
13367	13343	24	4	0.1031	13102.0	ORF1ab	1.0	4368.0	13078.0	ORF1ab	1.0	4360.0	8.0	same gene	2020-10	2020	10
13371	13343	28	4	0.1031	13106.0	ORF1ab	2.0	4369.0	13078.0	ORF1ab	1.0	4360.0	9.0	same gene	2020-10	2020	10
13371	13303	68	4	0.1031	13106.0	ORF1ab	2.0	4369.0	13038.0	ORF1ab	3.0	4346.0	23.0	same gene	2020-10	2020	10
13343	13352	9	4	0.1031	13078.0	ORF1ab	1.0	4360.0	13087.0	ORF1ab	1.0	4363.0	3.0	same gene	2020-10	2020	10
13343	13351	8	4	0.1031	13078.0	ORF1ab	1.0	4360.0	13086.0	ORF1ab	3.0	4362.0	2.0	same gene	2020-10	2020	10
13343	13350	7	4	0.1031	13078.0	ORF1ab	1.0	4360.0	13085.0	ORF1ab	2.0	4362.0	2.0	same gene	2020-10	2020	10
13343	13349	6	4	0.1031	13078.0	ORF1ab	1.0	4360.0	13084.0	ORF1ab	1.0	4362.0	2.0	same gene	2020-10	2020	10
13343	27182	13839	4	0.1031	13078.0	ORF1ab	1.0	4360.0	660.0	M	3.0	220.0		different gene	2020-10	2020	10
13343	27184	13841	4	0.1031	13078.0	ORF1ab	1.0	4360.0	662.0	M	2.0	221.0		different gene	2020-10	2020	10
13343	27185	13842	4	0.1031	13078.0	ORF1ab	1.0	4360.0	663.0	M	3.0	221.0		different gene	2020-10	2020	10
13343	27186	13843	4	0.1031	13078.0	ORF1ab	1.0	4360.0	664.0	M	1.0	222.0		different gene	2020-10	2020	10
13342	27229	13887	4	0.1031	13077.0	ORF1ab	3.0	4359.0	28.0	ORF6	1.0	10.0		different gene	2020-10	2020	10
13361	13343	18	4	0.1031	13096.0	ORF1ab	1.0	4366.0	13078.0	ORF1ab	1.0	4360.0	6.0	same gene	2020-10	2020	10
13359	13343	16	4	0.1031	13094.0	ORF1ab	2.0	4365.0	13078.0	ORF1ab	1.0	4360.0	5.0	same gene	2020-10	2020	10
13342	27227	13885	4	0.1031	13077.0	ORF1ab	3.0	4359.0	26.0	ORF6	2.0	9.0		different gene	2020-10	2020	10
13357	13343	14	4	0.1031	13092.0	ORF1ab	3.0	4364.0	13078.0	ORF1ab	1.0	4360.0	4.0	same gene	2020-10	2020	10
27192	13342	13850	4	0.1031					13077.0	ORF1ab	3.0	4359.0		different gene	2020-10	2020	10
27193	13342	13851	4	0.1031					13077.0	ORF1ab	3.0	4359.0		different gene	2020-10	2020	10
27194	13342	13852	4	0.1031					13077.0	ORF1ab	3.0	4359.0		different gene	2020-10	2020	10
27195	13342	13853	4	0.1031					13077.0	ORF1ab	3.0	4359.0		different gene	2020-10	2020	10
27197	13342	13855	4	0.1031					13077.0	ORF1ab	3.0	4359.0		different gene	2020-10	2020	10
27218	13342	13876	4	0.1031	17.0	ORF6	2.0	6.0	13077.0	ORF1ab	3.0	4359.0		different gene	2020-10	2020	10
27223	13342	13881	4	0.1031	22.0	ORF6	1.0	8.0	13077.0	ORF1ab	3.0	4359.0		different gene	2020-10	2020	10
27227	13342	13885	4	0.1031	26.0	ORF6	2.0	9.0	13077.0	ORF1ab	3.0	4359.0		different gene	2020-10	2020	10
27229	13342	13887	4	0.1031	28.0	ORF6	1.0	10.0	13077.0	ORF1ab	3.0	4359.0		different gene	2020-10	2020	10
13349	13343	6	4	0.1031	13084.0	ORF1ab	1.0	4362.0	13078.0	ORF1ab	1.0	4360.0	2.0	same gene	2020-10	2020	10
13350	13343	7	4	0.1031	13085.0	ORF1ab	2.0	4362.0	13078.0	ORF1ab	1.0	4360.0	2.0	same gene	2020-10	2020	10
13351	13343	8	4	0.1031	13086.0	ORF1ab	3.0	4362.0	13078.0	ORF1ab	1.0	4360.0	2.0	same gene	2020-10	2020	10
13352	13343	9	4	0.1031	13087.0	ORF1ab	1.0	4363.0	13078.0	ORF1ab	1.0	4360.0	3.0	same gene	2020-10	2020	10
13353	13343	10	4	0.1031	13088.0	ORF1ab	2.0	4363.0	13078.0	ORF1ab	1.0	4360.0	3.0	same gene	2020-10	2020	10
13355	13343	12	4	0.1031	13090.0	ORF1ab	1.0	4364.0	13078.0	ORF1ab	1.0	4360.0	4.0	same gene	2020-10	2020	10
13343	27187	13844	4	0.1031	13078.0	ORF1ab	1.0	4360.0	665.0	M	2.0	222.0		different gene	2020-10	2020	10
13343	27188	13845	4	0.1031	13078.0	ORF1ab	1.0	4360.0	666.0	M	3.0	222.0		different gene	2020-10	2020	10
27190	13343	13847	4	0.1031	668.0	M	2.0	223.0	13078.0	ORF1ab	1.0	4360.0		different gene	2020-10	2020	10
27172	13343	13829	4	0.1031	650.0	M	2.0	217.0	13078.0	ORF1ab	1.0	4360.0		different gene	2020-10	2020	10
27174	13343	13831	4	0.1031	652.0	M	1.0	218.0	13078.0	ORF1ab	1.0	4360.0		different gene	2020-10	2020	10
27175	13343	13832	4	0.1031	653.0	M	2.0	218.0	13078.0	ORF1ab	1.0	4360.0		different gene	2020-10	2020	10
27176	13343	13833	4	0.1031	654.0	M	3.0	218.0	13078.0	ORF1ab	1.0	4360.0		different gene	2020-10	2020	10
27177	13343	13834	4	0.1031	655.0	M	1.0	219.0	13078.0	ORF1ab	1.0	4360.0		different gene	2020-10	2020	10
27178	13343	13835	4	0.1031	656.0	M	2.0	219.0	13078.0	ORF1ab	1.0	4360.0		different gene	2020-10	2020	10
27179	13343	13836	4	0.1031	657.0	M	3.0	219.0	13078.0	ORF1ab	1.0	4360.0		different gene	2020-10	2020	10
27180	13343	13837	4	0.1031	658.0	M	1.0	220.0	13078.0	ORF1ab	1.0	4360.0		different gene	2020-10	2020	10
27181	13343	13838	4	0.1031	659.0	M	2.0	220.0	13078.0	ORF1ab	1.0	4360.0		different gene	2020-10	2020	10
27182	13343	13839	4	0.1031	660.0	M	3.0	220.0	13078.0	ORF1ab	1.0	4360.0		different gene	2020-10	2020	10
27184	13343	13841	4	0.1031	662.0	M	2.0	221.0	13078.0	ORF1ab	1.0	4360.0		different gene	2020-10	2020	10
27185	13343	13842	4	0.1031	663.0	M	3.0	221.0	13078.0	ORF1ab	1.0	4360.0		different gene	2020-10	2020	10
27186	13343	13843	4	0.1031	664.0	M	1.0	222.0	13078.0	ORF1ab	1.0	4360.0		different gene	2020-10	2020	10
27187	13343	13844	4	0.1031	665.0	M	2.0	222.0	13078.0	ORF1ab	1.0	4360.0		different gene	2020-10	2020	10
27188	13343	13845	4	0.1031	666.0	M	3.0	222.0	13078.0	ORF1ab	1.0	4360.0		different gene	2020-10	2020	10
27189	13343	13846	4	0.1031	667.0	M	1.0	223.0	13078.0	ORF1ab	1.0	4360.0		different gene	2020-10	2020	10
27173	13343	13830	4	0.1031	651.0	M	3.0	217.0	13078.0	ORF1ab	1.0	4360.0		different gene	2020-10	2020	10
27171	13343	13828	4	0.1031	649.0	M	1.0	217.0	13078.0	ORF1ab	1.0	4360.0		different gene	2020-10	2020	10
13343	27189	13846	4	0.1031	13078.0	ORF1ab	1.0	4360.0	667.0	M	1.0	223.0		different gene	2020-10	2020	10
27170	13343	13827	4	0.1031	648.0	M	3.0	216.0	13078.0	ORF1ab	1.0	4360.0		different gene	2020-10	2020	10
13343	27190	13847	4	0.1031	13078.0	ORF1ab	1.0	4360.0	668.0	M	2.0	223.0		different gene	2020-10	2020	10
13342	27223	13881	4	0.1031	13077.0	ORF1ab	3.0	4359.0	22.0	ORF6	1.0	8.0		different gene	2020-10	2020	10
13343	27191	13848	4	0.1031	13078.0	ORF1ab	1.0	4360.0	669.0	M	3.0	223.0		different gene	2020-10	2020	10
13343	27192	13849	4	0.1031	13078.0	ORF1ab	1.0	4360.0						different gene	2020-10	2020	10
13343	27193	13850	4	0.1031	13078.0	ORF1ab	1.0	4360.0						different gene	2020-10	2020	10
13343	27194	13851	4	0.1031	13078.0	ORF1ab	1.0	4360.0						different gene	2020-10	2020	10
13342	27218	13876	4	0.1031	13077.0	ORF1ab	3.0	4359.0	17.0	ORF6	2.0	6.0		different gene	2020-10	2020	10
13343	27195	13852	4	0.1031	13078.0	ORF1ab	1.0	4360.0						different gene	2020-10	2020	10
13343	27197	13854	4	0.1031	13078.0	ORF1ab	1.0	4360.0						different gene	2020-10	2020	10
13343	27218	13875	4	0.1031	13078.0	ORF1ab	1.0	4360.0	17.0	ORF6	2.0	6.0		different gene	2020-10	2020	10
13343	27223	13880	4	0.1031	13078.0	ORF1ab	1.0	4360.0	22.0	ORF6	1.0	8.0		different gene	2020-10	2020	10
13343	27227	13884	4	0.1031	13078.0	ORF1ab	1.0	4360.0	26.0	ORF6	2.0	9.0		different gene	2020-10	2020	10
13343	27229	13886	4	0.1031	13078.0	ORF1ab	1.0	4360.0	28.0	ORF6	1.0	10.0		different gene	2020-10	2020	10
13344	13349	5	4	0.1031	13079.0	ORF1ab	2.0	4360.0	13084.0	ORF1ab	1.0	4362.0	2.0	same gene	2020-10	2020	10
13342	27197	13855	4	0.1031	13077.0	ORF1ab	3.0	4359.0						different gene	2020-10	2020	10
27223	13344	13879	4	0.1031	22.0	ORF6	1.0	8.0	13079.0	ORF1ab	2.0	4360.0		different gene	2020-10	2020	10
27227	13344	13883	4	0.1031	26.0	ORF6	2.0	9.0	13079.0	ORF1ab	2.0	4360.0		different gene	2020-10	2020	10
27229	13344	13885	4	0.1031	28.0	ORF6	1.0	10.0	13079.0	ORF1ab	2.0	4360.0		different gene	2020-10	2020	10
13352	13347	5	4	0.1031	13087.0	ORF1ab	1.0	4363.0	13082.0	ORF1ab	2.0	4361.0	2.0	same gene	2020-10	2020	10
13355	13347	8	4	0.1031	13090.0	ORF1ab	1.0	4364.0	13082.0	ORF1ab	2.0	4361.0	3.0	same gene	2020-10	2020	10
13357	13347	10	4	0.1031	13092.0	ORF1ab	3.0	4364.0	13082.0	ORF1ab	2.0	4361.0	3.0	same gene	2020-10	2020	10
13359	13347	12	4	0.1031	13094.0	ORF1ab	2.0	4365.0	13082.0	ORF1ab	2.0	4361.0	4.0	same gene	2020-10	2020	10
13360	13347	13	4	0.1031	13095.0	ORF1ab	3.0	4365.0	13082.0	ORF1ab	2.0	4361.0	4.0	same gene	2020-10	2020	10
13361	13347	14	4	0.1031	13096.0	ORF1ab	1.0	4366.0	13082.0	ORF1ab	2.0	4361.0	5.0	same gene	2020-10	2020	10
13362	13347	15	4	0.1031	13097.0	ORF1ab	2.0	4366.0	13082.0	ORF1ab	2.0	4361.0	5.0	same gene	2020-10	2020	10
13363	13347	16	4	0.1031	13098.0	ORF1ab	3.0	4366.0	13082.0	ORF1ab	2.0	4361.0	5.0	same gene	2020-10	2020	10
13364	13347	17	4	0.1031	13099.0	ORF1ab	1.0	4367.0	13082.0	ORF1ab	2.0	4361.0	6.0	same gene	2020-10	2020	10
13367	13347	20	4	0.1031	13102.0	ORF1ab	1.0	4368.0	13082.0	ORF1ab	2.0	4361.0	7.0	same gene	2020-10	2020	10
13371	13347	24	4	0.1031	13106.0	ORF1ab	2.0	4369.0	13082.0	ORF1ab	2.0	4361.0	8.0	same gene	2020-10	2020	10
27189	13303	13886	4	0.1031	667.0	M	1.0	223.0	13038.0	ORF1ab	3.0	4346.0		different gene	2020-10	2020	10
27190	13303	13887	4	0.1031	668.0	M	2.0	223.0	13038.0	ORF1ab	3.0	4346.0		different gene	2020-10	2020	10
27191	13303	13888	4	0.1031	669.0	M	3.0	223.0	13038.0	ORF1ab	3.0	4346.0		different gene	2020-10	2020	10
27192	13303	13889	4	0.1031					13038.0	ORF1ab	3.0	4346.0		different gene	2020-10	2020	10
13342	13351	9	4	0.1031	13077.0	ORF1ab	3.0	4359.0	13086.0	ORF1ab	3.0	4362.0	3.0	same gene	2020-10	2020	10
13353	13347	6	4	0.1031	13088.0	ORF1ab	2.0	4363.0	13082.0	ORF1ab	2.0	4361.0	2.0	same gene	2020-10	2020	10
27229	13346	13883	4	0.1031	28.0	ORF6	1.0	10.0	13081.0	ORF1ab	1.0	4361.0		different gene	2020-10	2020	10
13342	13349	7	4	0.1031	13077.0	ORF1ab	3.0	4359.0	13084.0	ORF1ab	1.0	4362.0	3.0	same gene	2020-10	2020	10
27227	13346	13881	4	0.1031	26.0	ORF6	2.0	9.0	13081.0	ORF1ab	1.0	4361.0		different gene	2020-10	2020	10
27184	13346	13838	4	0.1031	662.0	M	2.0	221.0	13081.0	ORF1ab	1.0	4361.0		different gene	2020-10	2020	10
27185	13346	13839	4	0.1031	663.0	M	3.0	221.0	13081.0	ORF1ab	1.0	4361.0		different gene	2020-10	2020	10
27186	13346	13840	4	0.1031	664.0	M	1.0	222.0	13081.0	ORF1ab	1.0	4361.0		different gene	2020-10	2020	10
27187	13346	13841	4	0.1031	665.0	M	2.0	222.0	13081.0	ORF1ab	1.0	4361.0		different gene	2020-10	2020	10
27188	13346	13842	4	0.1031	666.0	M	3.0	222.0	13081.0	ORF1ab	1.0	4361.0		different gene	2020-10	2020	10
27189	13346	13843	4	0.1031	667.0	M	1.0	223.0	13081.0	ORF1ab	1.0	4361.0		different gene	2020-10	2020	10
27190	13346	13844	4	0.1031	668.0	M	2.0	223.0	13081.0	ORF1ab	1.0	4361.0		different gene	2020-10	2020	10
27191	13346	13845	4	0.1031	669.0	M	3.0	223.0	13081.0	ORF1ab	1.0	4361.0		different gene	2020-10	2020	10
27192	13346	13846	4	0.1031					13081.0	ORF1ab	1.0	4361.0		different gene	2020-10	2020	10
27193	13346	13847	4	0.1031					13081.0	ORF1ab	1.0	4361.0		different gene	2020-10	2020	10
27194	13346	13848	4	0.1031					13081.0	ORF1ab	1.0	4361.0		different gene	2020-10	2020	10
27195	13346	13849	4	0.1031					13081.0	ORF1ab	1.0	4361.0		different gene	2020-10	2020	10
27197	13346	13851	4	0.1031					13081.0	ORF1ab	1.0	4361.0		different gene	2020-10	2020	10
27218	13346	13872	4	0.1031	17.0	ORF6	2.0	6.0	13081.0	ORF1ab	1.0	4361.0		different gene	2020-10	2020	10
27223	13346	13877	4	0.1031	22.0	ORF6	1.0	8.0	13081.0	ORF1ab	1.0	4361.0		different gene	2020-10	2020	10
13342	13350	8	4	0.1031	13077.0	ORF1ab	3.0	4359.0	13085.0	ORF1ab	2.0	4362.0	3.0	same gene	2020-10	2020	10
13342	13347	5	4	0.1031	13077.0	ORF1ab	3.0	4359.0	13082.0	ORF1ab	2.0	4361.0	2.0	same gene	2020-10	2020	10
27181	13346	13835	4	0.1031	659.0	M	2.0	220.0	13081.0	ORF1ab	1.0	4361.0		different gene	2020-10	2020	10
27180	13347	13833	4	0.1031	658.0	M	1.0	220.0	13082.0	ORF1ab	2.0	4361.0		different gene	2020-10	2020	10
27182	13347	13835	4	0.1031	660.0	M	3.0	220.0	13082.0	ORF1ab	2.0	4361.0		different gene	2020-10	2020	10
27184	13347	13837	4	0.1031	662.0	M	2.0	221.0	13082.0	ORF1ab	2.0	4361.0		different gene	2020-10	2020	10
27185	13347	13838	4	0.1031	663.0	M	3.0	221.0	13082.0	ORF1ab	2.0	4361.0		different gene	2020-10	2020	10
27186	13347	13839	4	0.1031	664.0	M	1.0	222.0	13082.0	ORF1ab	2.0	4361.0		different gene	2020-10	2020	10
27187	13347	13840	4	0.1031	665.0	M	2.0	222.0	13082.0	ORF1ab	2.0	4361.0		different gene	2020-10	2020	10
27188	13347	13841	4	0.1031	666.0	M	3.0	222.0	13082.0	ORF1ab	2.0	4361.0		different gene	2020-10	2020	10
4973	13302	8329	4	0.1031	4708.0	ORF1ab	1.0	1570.0	13037.0	ORF1ab	2.0	4346.0	2776.0	same gene	2020-10	2020	10
4973	13303	8330	4	0.1031	4708.0	ORF1ab	1.0	1570.0	13038.0	ORF1ab	3.0	4346.0	2776.0	same gene	2020-10	2020	10
4973	13304	8331	4	0.1031	4708.0	ORF1ab	1.0	1570.0	13039.0	ORF1ab	1.0	4347.0	2777.0	same gene	2020-10	2020	10
4973	13305	8332	4	0.1031	4708.0	ORF1ab	1.0	1570.0	13040.0	ORF1ab	2.0	4347.0	2777.0	same gene	2020-10	2020	10
4973	13306	8333	4	0.1031	4708.0	ORF1ab	1.0	1570.0	13041.0	ORF1ab	3.0	4347.0	2777.0	same gene	2020-10	2020	10
4973	13307	8334	4	0.1031	4708.0	ORF1ab	1.0	1570.0	13042.0	ORF1ab	1.0	4348.0	2778.0	same gene	2020-10	2020	10
27189	13347	13842	4	0.1031	667.0	M	1.0	223.0	13082.0	ORF1ab	2.0	4361.0		different gene	2020-10	2020	10
4973	13309	8336	4	0.1031	4708.0	ORF1ab	1.0	1570.0	13044.0	ORF1ab	3.0	4348.0	2778.0	same gene	2020-10	2020	10
4973	13310	8337	4	0.1031	4708.0	ORF1ab	1.0	1570.0	13045.0	ORF1ab	1.0	4349.0	2779.0	same gene	2020-10	2020	10
27181	13347	13834	4	0.1031	659.0	M	2.0	220.0	13082.0	ORF1ab	2.0	4361.0		different gene	2020-10	2020	10
27179	13347	13832	4	0.1031	657.0	M	3.0	219.0	13082.0	ORF1ab	2.0	4361.0		different gene	2020-10	2020	10
13342	13346	4	4	0.1031	13077.0	ORF1ab	3.0	4359.0	13081.0	ORF1ab	1.0	4361.0	2.0	same gene	2020-10	2020	10
27178	13347	13831	4	0.1031	656.0	M	2.0	219.0	13082.0	ORF1ab	2.0	4361.0		different gene	2020-10	2020	10
13341	27229	13888	4	0.1031	13076.0	ORF1ab	2.0	4359.0	28.0	ORF6	1.0	10.0		different gene	2020-10	2020	10
13341	27227	13886	4	0.1031	13076.0	ORF1ab	2.0	4359.0	26.0	ORF6	2.0	9.0		different gene	2020-10	2020	10
13341	27223	13882	4	0.1031	13076.0	ORF1ab	2.0	4359.0	22.0	ORF6	1.0	8.0		different gene	2020-10	2020	10
27193	13303	13890	4	0.1031					13038.0	ORF1ab	3.0	4346.0		different gene	2020-10	2020	10
27194	13303	13891	4	0.1031					13038.0	ORF1ab	3.0	4346.0		different gene	2020-10	2020	10
27195	13303	13892	4	0.1031					13038.0	ORF1ab	3.0	4346.0		different gene	2020-10	2020	10
27197	13303	13894	4	0.1031					13038.0	ORF1ab	3.0	4346.0		different gene	2020-10	2020	10
27170	13347	13823	4	0.1031	648.0	M	3.0	216.0	13082.0	ORF1ab	2.0	4361.0		different gene	2020-10	2020	10
27171	13347	13824	4	0.1031	649.0	M	1.0	217.0	13082.0	ORF1ab	2.0	4361.0		different gene	2020-10	2020	10
27172	13347	13825	4	0.1031	650.0	M	2.0	217.0	13082.0	ORF1ab	2.0	4361.0		different gene	2020-10	2020	10
27173	13347	13826	4	0.1031	651.0	M	3.0	217.0	13082.0	ORF1ab	2.0	4361.0		different gene	2020-10	2020	10
27174	13347	13827	4	0.1031	652.0	M	1.0	218.0	13082.0	ORF1ab	2.0	4361.0		different gene	2020-10	2020	10
27175	13347	13828	4	0.1031	653.0	M	2.0	218.0	13082.0	ORF1ab	2.0	4361.0		different gene	2020-10	2020	10
27176	13347	13829	4	0.1031	654.0	M	3.0	218.0	13082.0	ORF1ab	2.0	4361.0		different gene	2020-10	2020	10
27177	13347	13830	4	0.1031	655.0	M	1.0	219.0	13082.0	ORF1ab	2.0	4361.0		different gene	2020-10	2020	10
27182	13346	13836	4	0.1031	660.0	M	3.0	220.0	13081.0	ORF1ab	1.0	4361.0		different gene	2020-10	2020	10
27180	13346	13834	4	0.1031	658.0	M	1.0	220.0	13081.0	ORF1ab	1.0	4361.0		different gene	2020-10	2020	10
13342	27174	13832	4	0.1031	13077.0	ORF1ab	3.0	4359.0	652.0	M	1.0	218.0		different gene	2020-10	2020	10
27170	13321	13849	4	0.1031	648.0	M	3.0	216.0	13056.0	ORF1ab	3.0	4352.0		different gene	2020-10	2020	10
27172	13321	13851	4	0.1031	650.0	M	2.0	217.0	13056.0	ORF1ab	3.0	4352.0		different gene	2020-10	2020	10
27173	13321	13852	4	0.1031	651.0	M	3.0	217.0	13056.0	ORF1ab	3.0	4352.0		different gene	2020-10	2020	10
27174	13321	13853	4	0.1031	652.0	M	1.0	218.0	13056.0	ORF1ab	3.0	4352.0		different gene	2020-10	2020	10
27175	13321	13854	4	0.1031	653.0	M	2.0	218.0	13056.0	ORF1ab	3.0	4352.0		different gene	2020-10	2020	10
13352	13346	6	4	0.1031	13087.0	ORF1ab	1.0	4363.0	13081.0	ORF1ab	1.0	4361.0	2.0	same gene	2020-10	2020	10
13353	13346	7	4	0.1031	13088.0	ORF1ab	2.0	4363.0	13081.0	ORF1ab	1.0	4361.0	2.0	same gene	2020-10	2020	10
13355	13346	9	4	0.1031	13090.0	ORF1ab	1.0	4364.0	13081.0	ORF1ab	1.0	4361.0	3.0	same gene	2020-10	2020	10
13357	13346	11	4	0.1031	13092.0	ORF1ab	3.0	4364.0	13081.0	ORF1ab	1.0	4361.0	3.0	same gene	2020-10	2020	10
13359	13346	13	4	0.1031	13094.0	ORF1ab	2.0	4365.0	13081.0	ORF1ab	1.0	4361.0	4.0	same gene	2020-10	2020	10
13360	13346	14	4	0.1031	13095.0	ORF1ab	3.0	4365.0	13081.0	ORF1ab	1.0	4361.0	4.0	same gene	2020-10	2020	10
13361	13346	15	4	0.1031	13096.0	ORF1ab	1.0	4366.0	13081.0	ORF1ab	1.0	4361.0	5.0	same gene	2020-10	2020	10
13362	13346	16	4	0.1031	13097.0	ORF1ab	2.0	4366.0	13081.0	ORF1ab	1.0	4361.0	5.0	same gene	2020-10	2020	10
13363	13346	17	4	0.1031	13098.0	ORF1ab	3.0	4366.0	13081.0	ORF1ab	1.0	4361.0	5.0	same gene	2020-10	2020	10
13364	13346	18	4	0.1031	13099.0	ORF1ab	1.0	4367.0	13081.0	ORF1ab	1.0	4361.0	6.0	same gene	2020-10	2020	10
13367	13346	21	4	0.1031	13102.0	ORF1ab	1.0	4368.0	13081.0	ORF1ab	1.0	4361.0	7.0	same gene	2020-10	2020	10
27171	13321	13850	4	0.1031	649.0	M	1.0	217.0	13056.0	ORF1ab	3.0	4352.0		different gene	2020-10	2020	10
13344	13371	27	4	0.1031	13079.0	ORF1ab	2.0	4360.0	13106.0	ORF1ab	2.0	4369.0	9.0	same gene	2020-10	2020	10
27173	13303	13870	4	0.1031	651.0	M	3.0	217.0	13038.0	ORF1ab	3.0	4346.0		different gene	2020-10	2020	10
13344	13367	23	4	0.1031	13079.0	ORF1ab	2.0	4360.0	13102.0	ORF1ab	1.0	4368.0	8.0	same gene	2020-10	2020	10
13342	27173	13831	4	0.1031	13077.0	ORF1ab	3.0	4359.0	651.0	M	3.0	217.0		different gene	2020-10	2020	10
13342	27172	13830	4	0.1031	13077.0	ORF1ab	3.0	4359.0	650.0	M	2.0	217.0		different gene	2020-10	2020	10
13342	27171	13829	4	0.1031	13077.0	ORF1ab	3.0	4359.0	649.0	M	1.0	217.0		different gene	2020-10	2020	10
13342	27170	13828	4	0.1031	13077.0	ORF1ab	3.0	4359.0	648.0	M	3.0	216.0		different gene	2020-10	2020	10
13344	13351	7	4	0.1031	13079.0	ORF1ab	2.0	4360.0	13086.0	ORF1ab	3.0	4362.0	2.0	same gene	2020-10	2020	10
13344	13352	8	4	0.1031	13079.0	ORF1ab	2.0	4360.0	13087.0	ORF1ab	1.0	4363.0	3.0	same gene	2020-10	2020	10
13344	13353	9	4	0.1031	13079.0	ORF1ab	2.0	4360.0	13088.0	ORF1ab	2.0	4363.0	3.0	same gene	2020-10	2020	10
13344	13355	11	4	0.1031	13079.0	ORF1ab	2.0	4360.0	13090.0	ORF1ab	1.0	4364.0	4.0	same gene	2020-10	2020	10
13344	13357	13	4	0.1031	13079.0	ORF1ab	2.0	4360.0	13092.0	ORF1ab	3.0	4364.0	4.0	same gene	2020-10	2020	10
13344	13359	15	4	0.1031	13079.0	ORF1ab	2.0	4360.0	13094.0	ORF1ab	2.0	4365.0	5.0	same gene	2020-10	2020	10
13344	13360	16	4	0.1031	13079.0	ORF1ab	2.0	4360.0	13095.0	ORF1ab	3.0	4365.0	5.0	same gene	2020-10	2020	10
13344	13361	17	4	0.1031	13079.0	ORF1ab	2.0	4360.0	13096.0	ORF1ab	1.0	4366.0	6.0	same gene	2020-10	2020	10
13344	13362	18	4	0.1031	13079.0	ORF1ab	2.0	4360.0	13097.0	ORF1ab	2.0	4366.0	6.0	same gene	2020-10	2020	10
13344	13363	19	4	0.1031	13079.0	ORF1ab	2.0	4360.0	13098.0	ORF1ab	3.0	4366.0	6.0	same gene	2020-10	2020	10
13344	13364	20	4	0.1031	13079.0	ORF1ab	2.0	4360.0	13099.0	ORF1ab	1.0	4367.0	7.0	same gene	2020-10	2020	10
13371	13346	25	4	0.1031	13106.0	ORF1ab	2.0	4369.0	13081.0	ORF1ab	1.0	4361.0	8.0	same gene	2020-10	2020	10
27174	13303	13871	4	0.1031	652.0	M	1.0	218.0	13038.0	ORF1ab	3.0	4346.0		different gene	2020-10	2020	10
27179	13346	13833	4	0.1031	657.0	M	3.0	219.0	13081.0	ORF1ab	1.0	4361.0		different gene	2020-10	2020	10
27180	13303	13877	4	0.1031	658.0	M	1.0	220.0	13038.0	ORF1ab	3.0	4346.0		different gene	2020-10	2020	10
27182	13303	13879	4	0.1031	660.0	M	3.0	220.0	13038.0	ORF1ab	3.0	4346.0		different gene	2020-10	2020	10
27184	13303	13881	4	0.1031	662.0	M	2.0	221.0	13038.0	ORF1ab	3.0	4346.0		different gene	2020-10	2020	10
27185	13303	13882	4	0.1031	663.0	M	3.0	221.0	13038.0	ORF1ab	3.0	4346.0		different gene	2020-10	2020	10
27186	13303	13883	4	0.1031	664.0	M	1.0	222.0	13038.0	ORF1ab	3.0	4346.0		different gene	2020-10	2020	10
27187	13303	13884	4	0.1031	665.0	M	2.0	222.0	13038.0	ORF1ab	3.0	4346.0		different gene	2020-10	2020	10
27188	13303	13885	4	0.1031	666.0	M	3.0	222.0	13038.0	ORF1ab	3.0	4346.0		different gene	2020-10	2020	10
27170	13346	13824	4	0.1031	648.0	M	3.0	216.0	13081.0	ORF1ab	1.0	4361.0		different gene	2020-10	2020	10
27171	13346	13825	4	0.1031	649.0	M	1.0	217.0	13081.0	ORF1ab	1.0	4361.0		different gene	2020-10	2020	10
27172	13346	13826	4	0.1031	650.0	M	2.0	217.0	13081.0	ORF1ab	1.0	4361.0		different gene	2020-10	2020	10
27173	13346	13827	4	0.1031	651.0	M	3.0	217.0	13081.0	ORF1ab	1.0	4361.0		different gene	2020-10	2020	10
27174	13346	13828	4	0.1031	652.0	M	1.0	218.0	13081.0	ORF1ab	1.0	4361.0		different gene	2020-10	2020	10
27175	13346	13829	4	0.1031	653.0	M	2.0	218.0	13081.0	ORF1ab	1.0	4361.0		different gene	2020-10	2020	10
27176	13346	13830	4	0.1031	654.0	M	3.0	218.0	13081.0	ORF1ab	1.0	4361.0		different gene	2020-10	2020	10
27177	13346	13831	4	0.1031	655.0	M	1.0	219.0	13081.0	ORF1ab	1.0	4361.0		different gene	2020-10	2020	10
27178	13346	13832	4	0.1031	656.0	M	2.0	219.0	13081.0	ORF1ab	1.0	4361.0		different gene	2020-10	2020	10
27181	13303	13878	4	0.1031	659.0	M	2.0	220.0	13038.0	ORF1ab	3.0	4346.0		different gene	2020-10	2020	10
27179	13303	13876	4	0.1031	657.0	M	3.0	219.0	13038.0	ORF1ab	3.0	4346.0		different gene	2020-10	2020	10
27175	13303	13872	4	0.1031	653.0	M	2.0	218.0	13038.0	ORF1ab	3.0	4346.0		different gene	2020-10	2020	10
27178	13303	13875	4	0.1031	656.0	M	2.0	219.0	13038.0	ORF1ab	3.0	4346.0		different gene	2020-10	2020	10
27176	13303	13873	4	0.1031	654.0	M	3.0	218.0	13038.0	ORF1ab	3.0	4346.0		different gene	2020-10	2020	10
13371	13321	50	4	0.1031	13106.0	ORF1ab	2.0	4369.0	13056.0	ORF1ab	3.0	4352.0	17.0	same gene	2020-10	2020	10
13342	13371	29	4	0.1031	13077.0	ORF1ab	3.0	4359.0	13106.0	ORF1ab	2.0	4369.0	10.0	same gene	2020-10	2020	10
13342	13367	25	4	0.1031	13077.0	ORF1ab	3.0	4359.0	13102.0	ORF1ab	1.0	4368.0	9.0	same gene	2020-10	2020	10
13342	13364	22	4	0.1031	13077.0	ORF1ab	3.0	4359.0	13099.0	ORF1ab	1.0	4367.0	8.0	same gene	2020-10	2020	10
13342	13363	21	4	0.1031	13077.0	ORF1ab	3.0	4359.0	13098.0	ORF1ab	3.0	4366.0	7.0	same gene	2020-10	2020	10
13342	13362	20	4	0.1031	13077.0	ORF1ab	3.0	4359.0	13097.0	ORF1ab	2.0	4366.0	7.0	same gene	2020-10	2020	10
13342	13361	19	4	0.1031	13077.0	ORF1ab	3.0	4359.0	13096.0	ORF1ab	1.0	4366.0	7.0	same gene	2020-10	2020	10
13342	13360	18	4	0.1031	13077.0	ORF1ab	3.0	4359.0	13095.0	ORF1ab	3.0	4365.0	6.0	same gene	2020-10	2020	10
13342	13359	17	4	0.1031	13077.0	ORF1ab	3.0	4359.0	13094.0	ORF1ab	2.0	4365.0	6.0	same gene	2020-10	2020	10
13342	13357	15	4	0.1031	13077.0	ORF1ab	3.0	4359.0	13092.0	ORF1ab	3.0	4364.0	5.0	same gene	2020-10	2020	10
13342	13355	13	4	0.1031	13077.0	ORF1ab	3.0	4359.0	13090.0	ORF1ab	1.0	4364.0	5.0	same gene	2020-10	2020	10
13342	13353	11	4	0.1031	13077.0	ORF1ab	3.0	4359.0	13088.0	ORF1ab	2.0	4363.0	4.0	same gene	2020-10	2020	10
13342	13352	10	4	0.1031	13077.0	ORF1ab	3.0	4359.0	13087.0	ORF1ab	1.0	4363.0	4.0	same gene	2020-10	2020	10
27177	13303	13874	4	0.1031	655.0	M	1.0	219.0	13038.0	ORF1ab	3.0	4346.0		different gene	2020-10	2020	10
27191	13342	13849	4	0.1031	669.0	M	3.0	223.0	13077.0	ORF1ab	3.0	4359.0		different gene	2020-10	2020	10
27190	13342	13848	4	0.1031	668.0	M	2.0	223.0	13077.0	ORF1ab	3.0	4359.0		different gene	2020-10	2020	10
27189	13342	13847	4	0.1031	667.0	M	1.0	223.0	13077.0	ORF1ab	3.0	4359.0		different gene	2020-10	2020	10
13327	13302	25	4	0.1031	13062.0	ORF1ab	3.0	4354.0	13037.0	ORF1ab	2.0	4346.0	8.0	same gene	2020-10	2020	10
13323	13302	21	4	0.1031	13058.0	ORF1ab	2.0	4353.0	13037.0	ORF1ab	2.0	4346.0	7.0	same gene	2020-10	2020	10
13322	13302	20	4	0.1031	13057.0	ORF1ab	1.0	4353.0	13037.0	ORF1ab	2.0	4346.0	7.0	same gene	2020-10	2020	10
13321	13302	19	4	0.1031	13056.0	ORF1ab	3.0	4352.0	13037.0	ORF1ab	2.0	4346.0	6.0	same gene	2020-10	2020	10
13320	13302	18	4	0.1031	13055.0	ORF1ab	2.0	4352.0	13037.0	ORF1ab	2.0	4346.0	6.0	same gene	2020-10	2020	10
13319	13302	17	4	0.1031	13054.0	ORF1ab	1.0	4352.0	13037.0	ORF1ab	2.0	4346.0	6.0	same gene	2020-10	2020	10
13317	13302	15	4	0.1031	13052.0	ORF1ab	2.0	4351.0	13037.0	ORF1ab	2.0	4346.0	5.0	same gene	2020-10	2020	10
13316	13302	14	4	0.1031	13051.0	ORF1ab	1.0	4351.0	13037.0	ORF1ab	2.0	4346.0	5.0	same gene	2020-10	2020	10
13314	13302	12	4	0.1031	13049.0	ORF1ab	2.0	4350.0	13037.0	ORF1ab	2.0	4346.0	4.0	same gene	2020-10	2020	10
13313	13302	11	4	0.1031	13048.0	ORF1ab	1.0	4350.0	13037.0	ORF1ab	2.0	4346.0	4.0	same gene	2020-10	2020	10
13312	13302	10	4	0.1031	13047.0	ORF1ab	3.0	4349.0	13037.0	ORF1ab	2.0	4346.0	3.0	same gene	2020-10	2020	10
13311	13302	9	4	0.1031	13046.0	ORF1ab	2.0	4349.0	13037.0	ORF1ab	2.0	4346.0	3.0	same gene	2020-10	2020	10
13310	13302	8	4	0.1031	13045.0	ORF1ab	1.0	4349.0	13037.0	ORF1ab	2.0	4346.0	3.0	same gene	2020-10	2020	10
13309	13302	7	4	0.1031	13044.0	ORF1ab	3.0	4348.0	13037.0	ORF1ab	2.0	4346.0	2.0	same gene	2020-10	2020	10
13307	13302	5	4	0.1031	13042.0	ORF1ab	1.0	4348.0	13037.0	ORF1ab	2.0	4346.0	2.0	same gene	2020-10	2020	10
13361	13340	21	4	0.1031	13096.0	ORF1ab	1.0	4366.0	13075.0	ORF1ab	1.0	4359.0	7.0	same gene	2020-10	2020	10
13324	13302	22	4	0.1031	13059.0	ORF1ab	3.0	4353.0	13037.0	ORF1ab	2.0	4346.0	7.0	same gene	2020-10	2020	10
13328	13302	26	4	0.1031	13063.0	ORF1ab	1.0	4355.0	13037.0	ORF1ab	2.0	4346.0	9.0	same gene	2020-10	2020	10
13359	13340	19	4	0.1031	13094.0	ORF1ab	2.0	4365.0	13075.0	ORF1ab	1.0	4359.0	6.0	same gene	2020-10	2020	10
13330	13302	28	4	0.1031	13065.0	ORF1ab	3.0	4355.0	13037.0	ORF1ab	2.0	4346.0	9.0	same gene	2020-10	2020	10
13351	13302	49	4	0.1031	13086.0	ORF1ab	3.0	4362.0	13037.0	ORF1ab	2.0	4346.0	16.0	same gene	2020-10	2020	10
13350	13302	48	4	0.1031	13085.0	ORF1ab	2.0	4362.0	13037.0	ORF1ab	2.0	4346.0	16.0	same gene	2020-10	2020	10
13349	13302	47	4	0.1031	13084.0	ORF1ab	1.0	4362.0	13037.0	ORF1ab	2.0	4346.0	16.0	same gene	2020-10	2020	10
13347	13302	45	4	0.1031	13082.0	ORF1ab	2.0	4361.0	13037.0	ORF1ab	2.0	4346.0	15.0	same gene	2020-10	2020	10
13346	13302	44	4	0.1031	13081.0	ORF1ab	1.0	4361.0	13037.0	ORF1ab	2.0	4346.0	15.0	same gene	2020-10	2020	10
13344	13302	42	4	0.1031	13079.0	ORF1ab	2.0	4360.0	13037.0	ORF1ab	2.0	4346.0	14.0	same gene	2020-10	2020	10
13343	13302	41	4	0.1031	13078.0	ORF1ab	1.0	4360.0	13037.0	ORF1ab	2.0	4346.0	14.0	same gene	2020-10	2020	10
13342	13302	40	4	0.1031	13077.0	ORF1ab	3.0	4359.0	13037.0	ORF1ab	2.0	4346.0	13.0	same gene	2020-10	2020	10
13341	13302	39	4	0.1031	13076.0	ORF1ab	2.0	4359.0	13037.0	ORF1ab	2.0	4346.0	13.0	same gene	2020-10	2020	10
13340	13302	38	4	0.1031	13075.0	ORF1ab	1.0	4359.0	13037.0	ORF1ab	2.0	4346.0	13.0	same gene	2020-10	2020	10
13337	13302	35	4	0.1031	13072.0	ORF1ab	1.0	4358.0	13037.0	ORF1ab	2.0	4346.0	12.0	same gene	2020-10	2020	10
13336	13302	34	4	0.1031	13071.0	ORF1ab	3.0	4357.0	13037.0	ORF1ab	2.0	4346.0	11.0	same gene	2020-10	2020	10
13334	13302	32	4	0.1031	13069.0	ORF1ab	1.0	4357.0	13037.0	ORF1ab	2.0	4346.0	11.0	same gene	2020-10	2020	10
13333	13302	31	4	0.1031	13068.0	ORF1ab	3.0	4356.0	13037.0	ORF1ab	2.0	4346.0	10.0	same gene	2020-10	2020	10
13331	13302	29	4	0.1031	13066.0	ORF1ab	1.0	4356.0	13037.0	ORF1ab	2.0	4346.0	10.0	same gene	2020-10	2020	10
13360	13340	20	4	0.1031	13095.0	ORF1ab	3.0	4365.0	13075.0	ORF1ab	1.0	4359.0	6.0	same gene	2020-10	2020	10
13357	13340	17	4	0.1031	13092.0	ORF1ab	3.0	4364.0	13075.0	ORF1ab	1.0	4359.0	5.0	same gene	2020-10	2020	10
13353	13302	51	4	0.1031	13088.0	ORF1ab	2.0	4363.0	13037.0	ORF1ab	2.0	4346.0	17.0	same gene	2020-10	2020	10
24435	11040	13395	4	0.1031	2873.0	S	2.0	958.0	10775.0	ORF1ab	2.0	3592.0		different gene	2020-10	2020	10
24437	11039	13398	4	0.1031	2875.0	S	1.0	959.0	10774.0	ORF1ab	1.0	3592.0		different gene	2020-10	2020	10
24435	11039	13396	4	0.1031	2873.0	S	2.0	958.0	10774.0	ORF1ab	1.0	3592.0		different gene	2020-10	2020	10
24434	11039	13395	4	0.1031	2872.0	S	1.0	958.0	10774.0	ORF1ab	1.0	3592.0		different gene	2020-10	2020	10
24437	11038	13399	4	0.1031	2875.0	S	1.0	959.0	10773.0	ORF1ab	3.0	3591.0		different gene	2020-10	2020	10
24435	11038	13397	4	0.1031	2873.0	S	2.0	958.0	10773.0	ORF1ab	3.0	3591.0		different gene	2020-10	2020	10
24434	11038	13396	4	0.1031	2872.0	S	1.0	958.0	10773.0	ORF1ab	3.0	3591.0		different gene	2020-10	2020	10
24437	11037	13400	4	0.1031	2875.0	S	1.0	959.0	10772.0	ORF1ab	2.0	3591.0		different gene	2020-10	2020	10
24435	11037	13398	4	0.1031	2873.0	S	2.0	958.0	10772.0	ORF1ab	2.0	3591.0		different gene	2020-10	2020	10
24434	11037	13397	4	0.1031	2872.0	S	1.0	958.0	10772.0	ORF1ab	2.0	3591.0		different gene	2020-10	2020	10
24437	11035	13402	4	0.1031	2875.0	S	1.0	959.0	10770.0	ORF1ab	3.0	3590.0		different gene	2020-10	2020	10
24435	11035	13400	4	0.1031	2873.0	S	2.0	958.0	10770.0	ORF1ab	3.0	3590.0		different gene	2020-10	2020	10
24434	11035	13399	4	0.1031	2872.0	S	1.0	958.0	10770.0	ORF1ab	3.0	3590.0		different gene	2020-10	2020	10
24437	11034	13403	4	0.1031	2875.0	S	1.0	959.0	10769.0	ORF1ab	2.0	3590.0		different gene	2020-10	2020	10
24435	11034	13401	4	0.1031	2873.0	S	2.0	958.0	10769.0	ORF1ab	2.0	3590.0		different gene	2020-10	2020	10
24434	11034	13400	4	0.1031	2872.0	S	1.0	958.0	10769.0	ORF1ab	2.0	3590.0		different gene	2020-10	2020	10
24434	11040	13394	4	0.1031	2872.0	S	1.0	958.0	10775.0	ORF1ab	2.0	3592.0		different gene	2020-10	2020	10
24437	11040	13397	4	0.1031	2875.0	S	1.0	959.0	10775.0	ORF1ab	2.0	3592.0		different gene	2020-10	2020	10
13355	13340	15	4	0.1031	13090.0	ORF1ab	1.0	4364.0	13075.0	ORF1ab	1.0	4359.0	5.0	same gene	2020-10	2020	10
24434	11041	13393	4	0.1031	2872.0	S	1.0	958.0	10776.0	ORF1ab	3.0	3592.0		different gene	2020-10	2020	10
13353	13340	13	4	0.1031	13088.0	ORF1ab	2.0	4363.0	13075.0	ORF1ab	1.0	4359.0	4.0	same gene	2020-10	2020	10
13352	13340	12	4	0.1031	13087.0	ORF1ab	1.0	4363.0	13075.0	ORF1ab	1.0	4359.0	4.0	same gene	2020-10	2020	10
13351	13340	11	4	0.1031	13086.0	ORF1ab	3.0	4362.0	13075.0	ORF1ab	1.0	4359.0	3.0	same gene	2020-10	2020	10
13350	13340	10	4	0.1031	13085.0	ORF1ab	2.0	4362.0	13075.0	ORF1ab	1.0	4359.0	3.0	same gene	2020-10	2020	10
13349	13340	9	4	0.1031	13084.0	ORF1ab	1.0	4362.0	13075.0	ORF1ab	1.0	4359.0	3.0	same gene	2020-10	2020	10
13347	13340	7	4	0.1031	13082.0	ORF1ab	2.0	4361.0	13075.0	ORF1ab	1.0	4359.0	2.0	same gene	2020-10	2020	10
13346	13340	6	4	0.1031	13081.0	ORF1ab	1.0	4361.0	13075.0	ORF1ab	1.0	4359.0	2.0	same gene	2020-10	2020	10
13333	13303	30	4	0.1031	13068.0	ORF1ab	3.0	4356.0	13038.0	ORF1ab	3.0	4346.0	10.0	same gene	2020-10	2020	10
27170	13340	13830	4	0.1031	648.0	M	3.0	216.0	13075.0	ORF1ab	1.0	4359.0		different gene	2020-10	2020	10
13334	13303	31	4	0.1031	13069.0	ORF1ab	1.0	4357.0	13038.0	ORF1ab	3.0	4346.0	11.0	same gene	2020-10	2020	10
13336	13303	33	4	0.1031	13071.0	ORF1ab	3.0	4357.0	13038.0	ORF1ab	3.0	4346.0	11.0	same gene	2020-10	2020	10
27171	13340	13831	4	0.1031	649.0	M	1.0	217.0	13075.0	ORF1ab	1.0	4359.0		different gene	2020-10	2020	10
27172	13340	13832	4	0.1031	650.0	M	2.0	217.0	13075.0	ORF1ab	1.0	4359.0		different gene	2020-10	2020	10
24437	11041	13396	4	0.1031	2875.0	S	1.0	959.0	10776.0	ORF1ab	3.0	3592.0		different gene	2020-10	2020	10
24435	11041	13394	4	0.1031	2873.0	S	2.0	958.0	10776.0	ORF1ab	3.0	3592.0		different gene	2020-10	2020	10
13352	13302	50	4	0.1031	13087.0	ORF1ab	1.0	4363.0	13037.0	ORF1ab	2.0	4346.0	17.0	same gene	2020-10	2020	10
13355	13302	53	4	0.1031	13090.0	ORF1ab	1.0	4364.0	13037.0	ORF1ab	2.0	4346.0	18.0	same gene	2020-10	2020	10
24435	11033	13402	4	0.1031	2873.0	S	2.0	958.0	10768.0	ORF1ab	1.0	3590.0		different gene	2020-10	2020	10
27194	13302	13892	4	0.1031					13037.0	ORF1ab	2.0	4346.0		different gene	2020-10	2020	10
27192	13302	13890	4	0.1031					13037.0	ORF1ab	2.0	4346.0		different gene	2020-10	2020	10
27191	13302	13889	4	0.1031	669.0	M	3.0	223.0	13037.0	ORF1ab	2.0	4346.0		different gene	2020-10	2020	10
27190	13302	13888	4	0.1031	668.0	M	2.0	223.0	13037.0	ORF1ab	2.0	4346.0		different gene	2020-10	2020	10
27189	13302	13887	4	0.1031	667.0	M	1.0	223.0	13037.0	ORF1ab	2.0	4346.0		different gene	2020-10	2020	10
27188	13302	13886	4	0.1031	666.0	M	3.0	222.0	13037.0	ORF1ab	2.0	4346.0		different gene	2020-10	2020	10
27187	13302	13885	4	0.1031	665.0	M	2.0	222.0	13037.0	ORF1ab	2.0	4346.0		different gene	2020-10	2020	10
27186	13302	13884	4	0.1031	664.0	M	1.0	222.0	13037.0	ORF1ab	2.0	4346.0		different gene	2020-10	2020	10
27185	13302	13883	4	0.1031	663.0	M	3.0	221.0	13037.0	ORF1ab	2.0	4346.0		different gene	2020-10	2020	10
27229	27218	11	4	0.1031	28.0	ORF6	1.0	10.0	17.0	ORF6	2.0	6.0	4.0	same gene	2020-10	2020	10
27184	13302	13882	4	0.1031	662.0	M	2.0	221.0	13037.0	ORF1ab	2.0	4346.0		different gene	2020-10	2020	10
27227	27218	9	4	0.1031	26.0	ORF6	2.0	9.0	17.0	ORF6	2.0	6.0	3.0	same gene	2020-10	2020	10
27182	13302	13880	4	0.1031	660.0	M	3.0	220.0	13037.0	ORF1ab	2.0	4346.0		different gene	2020-10	2020	10
27181	13302	13879	4	0.1031	659.0	M	2.0	220.0	13037.0	ORF1ab	2.0	4346.0		different gene	2020-10	2020	10
27180	13302	13878	4	0.1031	658.0	M	1.0	220.0	13037.0	ORF1ab	2.0	4346.0		different gene	2020-10	2020	10
27223	27218	5	4	0.1031	22.0	ORF6	1.0	8.0	17.0	ORF6	2.0	6.0	2.0	same gene	2020-10	2020	10
27193	13302	13891	4	0.1031					13037.0	ORF1ab	2.0	4346.0		different gene	2020-10	2020	10
27195	13302	13893	4	0.1031					13037.0	ORF1ab	2.0	4346.0		different gene	2020-10	2020	10
13363	13340	23	4	0.1031	13098.0	ORF1ab	3.0	4366.0	13075.0	ORF1ab	1.0	4359.0	7.0	same gene	2020-10	2020	10
27197	13302	13895	4	0.1031					13037.0	ORF1ab	2.0	4346.0		different gene	2020-10	2020	10
13314	13303	11	4	0.1031	13049.0	ORF1ab	2.0	4350.0	13038.0	ORF1ab	3.0	4346.0	4.0	same gene	2020-10	2020	10
13371	13340	31	4	0.1031	13106.0	ORF1ab	2.0	4369.0	13075.0	ORF1ab	1.0	4359.0	10.0	same gene	2020-10	2020	10
13313	13303	10	4	0.1031	13048.0	ORF1ab	1.0	4350.0	13038.0	ORF1ab	3.0	4346.0	4.0	same gene	2020-10	2020	10
13367	13340	27	4	0.1031	13102.0	ORF1ab	1.0	4368.0	13075.0	ORF1ab	1.0	4359.0	9.0	same gene	2020-10	2020	10
13364	13340	24	4	0.1031	13099.0	ORF1ab	1.0	4367.0	13075.0	ORF1ab	1.0	4359.0	8.0	same gene	2020-10	2020	10
13312	13303	9	4	0.1031	13047.0	ORF1ab	3.0	4349.0	13038.0	ORF1ab	3.0	4346.0	3.0	same gene	2020-10	2020	10
13311	13303	8	4	0.1031	13046.0	ORF1ab	2.0	4349.0	13038.0	ORF1ab	3.0	4346.0	3.0	same gene	2020-10	2020	10
13310	13303	7	4	0.1031	13045.0	ORF1ab	1.0	4349.0	13038.0	ORF1ab	3.0	4346.0	3.0	same gene	2020-10	2020	10
13309	13303	6	4	0.1031	13044.0	ORF1ab	3.0	4348.0	13038.0	ORF1ab	3.0	4346.0	2.0	same gene	2020-10	2020	10
13307	13303	4	4	0.1031	13042.0	ORF1ab	1.0	4348.0	13038.0	ORF1ab	3.0	4346.0	2.0	same gene	2020-10	2020	10
27229	13302	13927	4	0.1031	28.0	ORF6	1.0	10.0	13037.0	ORF1ab	2.0	4346.0		different gene	2020-10	2020	10
27227	13302	13925	4	0.1031	26.0	ORF6	2.0	9.0	13037.0	ORF1ab	2.0	4346.0		different gene	2020-10	2020	10
27223	13302	13921	4	0.1031	22.0	ORF6	1.0	8.0	13037.0	ORF1ab	2.0	4346.0		different gene	2020-10	2020	10
27218	13302	13916	4	0.1031	17.0	ORF6	2.0	6.0	13037.0	ORF1ab	2.0	4346.0		different gene	2020-10	2020	10
27229	27223	6	4	0.1031	28.0	ORF6	1.0	10.0	22.0	ORF6	1.0	8.0	2.0	same gene	2020-10	2020	10
27179	13302	13877	4	0.1031	657.0	M	3.0	219.0	13037.0	ORF1ab	2.0	4346.0		different gene	2020-10	2020	10
13362	13340	22	4	0.1031	13097.0	ORF1ab	2.0	4366.0	13075.0	ORF1ab	1.0	4359.0	7.0	same gene	2020-10	2020	10
13357	13302	55	4	0.1031	13092.0	ORF1ab	3.0	4364.0	13037.0	ORF1ab	2.0	4346.0	18.0	same gene	2020-10	2020	10
13343	27171	13828	4	0.1031	13078.0	ORF1ab	1.0	4360.0	649.0	M	1.0	217.0		different gene	2020-10	2020	10
13343	27173	13830	4	0.1031	13078.0	ORF1ab	1.0	4360.0	651.0	M	3.0	217.0		different gene	2020-10	2020	10
13343	27174	13831	4	0.1031	13078.0	ORF1ab	1.0	4360.0	652.0	M	1.0	218.0		different gene	2020-10	2020	10
13343	27175	13832	4	0.1031	13078.0	ORF1ab	1.0	4360.0	653.0	M	2.0	218.0		different gene	2020-10	2020	10
13343	27176	13833	4	0.1031	13078.0	ORF1ab	1.0	4360.0	654.0	M	3.0	218.0		different gene	2020-10	2020	10
13328	13303	25	4	0.1031	13063.0	ORF1ab	1.0	4355.0	13038.0	ORF1ab	3.0	4346.0	9.0	same gene	2020-10	2020	10
13330	13303	27	4	0.1031	13065.0	ORF1ab	3.0	4355.0	13038.0	ORF1ab	3.0	4346.0	9.0	same gene	2020-10	2020	10
13331	13303	28	4	0.1031	13066.0	ORF1ab	1.0	4356.0	13038.0	ORF1ab	3.0	4346.0	10.0	same gene	2020-10	2020	10
13371	13302	69	4	0.1031	13106.0	ORF1ab	2.0	4369.0	13037.0	ORF1ab	2.0	4346.0	23.0	same gene	2020-10	2020	10
13367	13302	65	4	0.1031	13102.0	ORF1ab	1.0	4368.0	13037.0	ORF1ab	2.0	4346.0	22.0	same gene	2020-10	2020	10
13364	13302	62	4	0.1031	13099.0	ORF1ab	1.0	4367.0	13037.0	ORF1ab	2.0	4346.0	21.0	same gene	2020-10	2020	10
13363	13302	61	4	0.1031	13098.0	ORF1ab	3.0	4366.0	13037.0	ORF1ab	2.0	4346.0	20.0	same gene	2020-10	2020	10
13362	13302	60	4	0.1031	13097.0	ORF1ab	2.0	4366.0	13037.0	ORF1ab	2.0	4346.0	20.0	same gene	2020-10	2020	10
13361	13302	59	4	0.1031	13096.0	ORF1ab	1.0	4366.0	13037.0	ORF1ab	2.0	4346.0	20.0	same gene	2020-10	2020	10
13360	13302	58	4	0.1031	13095.0	ORF1ab	3.0	4365.0	13037.0	ORF1ab	2.0	4346.0	19.0	same gene	2020-10	2020	10
13359	13302	57	4	0.1031	13094.0	ORF1ab	2.0	4365.0	13037.0	ORF1ab	2.0	4346.0	19.0	same gene	2020-10	2020	10
13343	27172	13829	4	0.1031	13078.0	ORF1ab	1.0	4360.0	650.0	M	2.0	217.0		different gene	2020-10	2020	10
13343	27170	13827	4	0.1031	13078.0	ORF1ab	1.0	4360.0	648.0	M	3.0	216.0		different gene	2020-10	2020	10
27178	13302	13876	4	0.1031	656.0	M	2.0	219.0	13037.0	ORF1ab	2.0	4346.0		different gene	2020-10	2020	10
13327	13303	24	4	0.1031	13062.0	ORF1ab	3.0	4354.0	13038.0	ORF1ab	3.0	4346.0	8.0	same gene	2020-10	2020	10
27177	13302	13875	4	0.1031	655.0	M	1.0	219.0	13037.0	ORF1ab	2.0	4346.0		different gene	2020-10	2020	10
27176	13302	13874	4	0.1031	654.0	M	3.0	218.0	13037.0	ORF1ab	2.0	4346.0		different gene	2020-10	2020	10
27175	13302	13873	4	0.1031	653.0	M	2.0	218.0	13037.0	ORF1ab	2.0	4346.0		different gene	2020-10	2020	10
27174	13302	13872	4	0.1031	652.0	M	1.0	218.0	13037.0	ORF1ab	2.0	4346.0		different gene	2020-10	2020	10
27173	13302	13871	4	0.1031	651.0	M	3.0	217.0	13037.0	ORF1ab	2.0	4346.0		different gene	2020-10	2020	10
27172	13302	13870	4	0.1031	650.0	M	2.0	217.0	13037.0	ORF1ab	2.0	4346.0		different gene	2020-10	2020	10
27171	13302	13869	4	0.1031	649.0	M	1.0	217.0	13037.0	ORF1ab	2.0	4346.0		different gene	2020-10	2020	10
27170	13302	13868	4	0.1031	648.0	M	3.0	216.0	13037.0	ORF1ab	2.0	4346.0		different gene	2020-10	2020	10
13317	13303	14	4	0.1031	13052.0	ORF1ab	2.0	4351.0	13038.0	ORF1ab	3.0	4346.0	5.0	same gene	2020-10	2020	10
13319	13303	16	4	0.1031	13054.0	ORF1ab	1.0	4352.0	13038.0	ORF1ab	3.0	4346.0	6.0	same gene	2020-10	2020	10
13320	13303	17	4	0.1031	13055.0	ORF1ab	2.0	4352.0	13038.0	ORF1ab	3.0	4346.0	6.0	same gene	2020-10	2020	10
13321	13303	18	4	0.1031	13056.0	ORF1ab	3.0	4352.0	13038.0	ORF1ab	3.0	4346.0	6.0	same gene	2020-10	2020	10
13322	13303	19	4	0.1031	13057.0	ORF1ab	1.0	4353.0	13038.0	ORF1ab	3.0	4346.0	7.0	same gene	2020-10	2020	10
13323	13303	20	4	0.1031	13058.0	ORF1ab	2.0	4353.0	13038.0	ORF1ab	3.0	4346.0	7.0	same gene	2020-10	2020	10
13324	13303	21	4	0.1031	13059.0	ORF1ab	3.0	4353.0	13038.0	ORF1ab	3.0	4346.0	7.0	same gene	2020-10	2020	10
24437	11033	13404	4	0.1031	2875.0	S	1.0	959.0	10768.0	ORF1ab	1.0	3590.0		different gene	2020-10	2020	10
24434	11033	13401	4	0.1031	2872.0	S	1.0	958.0	10768.0	ORF1ab	1.0	3590.0		different gene	2020-10	2020	10
27188	13342	13846	4	0.1031	666.0	M	3.0	222.0	13077.0	ORF1ab	3.0	4359.0		different gene	2020-10	2020	10
13353	13342	11	4	0.1031	13088.0	ORF1ab	2.0	4363.0	13077.0	ORF1ab	3.0	4359.0	4.0	same gene	2020-10	2020	10
13357	13342	15	4	0.1031	13092.0	ORF1ab	3.0	4364.0	13077.0	ORF1ab	3.0	4359.0	5.0	same gene	2020-10	2020	10
13359	13342	17	4	0.1031	13094.0	ORF1ab	2.0	4365.0	13077.0	ORF1ab	3.0	4359.0	6.0	same gene	2020-10	2020	10
13360	13342	18	4	0.1031	13095.0	ORF1ab	3.0	4365.0	13077.0	ORF1ab	3.0	4359.0	6.0	same gene	2020-10	2020	10
13361	13342	19	4	0.1031	13096.0	ORF1ab	1.0	4366.0	13077.0	ORF1ab	3.0	4359.0	7.0	same gene	2020-10	2020	10
13362	13342	20	4	0.1031	13097.0	ORF1ab	2.0	4366.0	13077.0	ORF1ab	3.0	4359.0	7.0	same gene	2020-10	2020	10
13363	13342	21	4	0.1031	13098.0	ORF1ab	3.0	4366.0	13077.0	ORF1ab	3.0	4359.0	7.0	same gene	2020-10	2020	10
13364	13342	22	4	0.1031	13099.0	ORF1ab	1.0	4367.0	13077.0	ORF1ab	3.0	4359.0	8.0	same gene	2020-10	2020	10
13367	13342	25	4	0.1031	13102.0	ORF1ab	1.0	4368.0	13077.0	ORF1ab	3.0	4359.0	9.0	same gene	2020-10	2020	10
13371	13342	29	4	0.1031	13106.0	ORF1ab	2.0	4369.0	13077.0	ORF1ab	3.0	4359.0	10.0	same gene	2020-10	2020	10
13352	13303	49	4	0.1031	13087.0	ORF1ab	1.0	4363.0	13038.0	ORF1ab	3.0	4346.0	17.0	same gene	2020-10	2020	10
13353	13303	50	4	0.1031	13088.0	ORF1ab	2.0	4363.0	13038.0	ORF1ab	3.0	4346.0	17.0	same gene	2020-10	2020	10
13355	13303	52	4	0.1031	13090.0	ORF1ab	1.0	4364.0	13038.0	ORF1ab	3.0	4346.0	18.0	same gene	2020-10	2020	10
13343	27177	13834	4	0.1031	13078.0	ORF1ab	1.0	4360.0	655.0	M	1.0	219.0		different gene	2020-10	2020	10
13343	13371	28	4	0.1031	13078.0	ORF1ab	1.0	4360.0	13106.0	ORF1ab	2.0	4369.0	9.0	same gene	2020-10	2020	10
13343	27178	13835	4	0.1031	13078.0	ORF1ab	1.0	4360.0	656.0	M	2.0	219.0		different gene	2020-10	2020	10
13355	13342	13	4	0.1031	13090.0	ORF1ab	1.0	4364.0	13077.0	ORF1ab	3.0	4359.0	5.0	same gene	2020-10	2020	10
13352	13342	10	4	0.1031	13087.0	ORF1ab	1.0	4363.0	13077.0	ORF1ab	3.0	4359.0	4.0	same gene	2020-10	2020	10
13343	13364	21	4	0.1031	13078.0	ORF1ab	1.0	4360.0	13099.0	ORF1ab	1.0	4367.0	7.0	same gene	2020-10	2020	10
13351	13342	9	4	0.1031	13086.0	ORF1ab	3.0	4362.0	13077.0	ORF1ab	3.0	4359.0	3.0	same gene	2020-10	2020	10
27190	13341	13849	4	0.1031	668.0	M	2.0	223.0	13076.0	ORF1ab	2.0	4359.0		different gene	2020-10	2020	10
27191	13341	13850	4	0.1031	669.0	M	3.0	223.0	13076.0	ORF1ab	2.0	4359.0		different gene	2020-10	2020	10
27192	13341	13851	4	0.1031					13076.0	ORF1ab	2.0	4359.0		different gene	2020-10	2020	10
27193	13341	13852	4	0.1031					13076.0	ORF1ab	2.0	4359.0		different gene	2020-10	2020	10
27194	13341	13853	4	0.1031					13076.0	ORF1ab	2.0	4359.0		different gene	2020-10	2020	10
27195	13341	13854	4	0.1031					13076.0	ORF1ab	2.0	4359.0		different gene	2020-10	2020	10
27197	13341	13856	4	0.1031					13076.0	ORF1ab	2.0	4359.0		different gene	2020-10	2020	10
27218	13341	13877	4	0.1031	17.0	ORF6	2.0	6.0	13076.0	ORF1ab	2.0	4359.0		different gene	2020-10	2020	10
27223	13341	13882	4	0.1031	22.0	ORF6	1.0	8.0	13076.0	ORF1ab	2.0	4359.0		different gene	2020-10	2020	10
27227	13341	13886	4	0.1031	26.0	ORF6	2.0	9.0	13076.0	ORF1ab	2.0	4359.0		different gene	2020-10	2020	10
27229	13341	13888	4	0.1031	28.0	ORF6	1.0	10.0	13076.0	ORF1ab	2.0	4359.0		different gene	2020-10	2020	10
13346	13342	4	4	0.1031	13081.0	ORF1ab	1.0	4361.0	13077.0	ORF1ab	3.0	4359.0	2.0	same gene	2020-10	2020	10
13347	13342	5	4	0.1031	13082.0	ORF1ab	2.0	4361.0	13077.0	ORF1ab	3.0	4359.0	2.0	same gene	2020-10	2020	10
13349	13342	7	4	0.1031	13084.0	ORF1ab	1.0	4362.0	13077.0	ORF1ab	3.0	4359.0	3.0	same gene	2020-10	2020	10
13350	13342	8	4	0.1031	13085.0	ORF1ab	2.0	4362.0	13077.0	ORF1ab	3.0	4359.0	3.0	same gene	2020-10	2020	10
13343	13367	24	4	0.1031	13078.0	ORF1ab	1.0	4360.0	13102.0	ORF1ab	1.0	4368.0	8.0	same gene	2020-10	2020	10
13343	13363	20	4	0.1031	13078.0	ORF1ab	1.0	4360.0	13098.0	ORF1ab	3.0	4366.0	6.0	same gene	2020-10	2020	10
27188	13341	13847	4	0.1031	666.0	M	3.0	222.0	13076.0	ORF1ab	2.0	4359.0		different gene	2020-10	2020	10
27170	13342	13828	4	0.1031	648.0	M	3.0	216.0	13077.0	ORF1ab	3.0	4359.0		different gene	2020-10	2020	10
27172	13342	13830	4	0.1031	650.0	M	2.0	217.0	13077.0	ORF1ab	3.0	4359.0		different gene	2020-10	2020	10
27173	13342	13831	4	0.1031	651.0	M	3.0	217.0	13077.0	ORF1ab	3.0	4359.0		different gene	2020-10	2020	10
27174	13342	13832	4	0.1031	652.0	M	1.0	218.0	13077.0	ORF1ab	3.0	4359.0		different gene	2020-10	2020	10
27175	13342	13833	4	0.1031	653.0	M	2.0	218.0	13077.0	ORF1ab	3.0	4359.0		different gene	2020-10	2020	10
27176	13342	13834	4	0.1031	654.0	M	3.0	218.0	13077.0	ORF1ab	3.0	4359.0		different gene	2020-10	2020	10
27177	13342	13835	4	0.1031	655.0	M	1.0	219.0	13077.0	ORF1ab	3.0	4359.0		different gene	2020-10	2020	10
27178	13342	13836	4	0.1031	656.0	M	2.0	219.0	13077.0	ORF1ab	3.0	4359.0		different gene	2020-10	2020	10
27179	13342	13837	4	0.1031	657.0	M	3.0	219.0	13077.0	ORF1ab	3.0	4359.0		different gene	2020-10	2020	10
27180	13342	13838	4	0.1031	658.0	M	1.0	220.0	13077.0	ORF1ab	3.0	4359.0		different gene	2020-10	2020	10
27181	13342	13839	4	0.1031	659.0	M	2.0	220.0	13077.0	ORF1ab	3.0	4359.0		different gene	2020-10	2020	10
27182	13342	13840	4	0.1031	660.0	M	3.0	220.0	13077.0	ORF1ab	3.0	4359.0		different gene	2020-10	2020	10
27184	13342	13842	4	0.1031	662.0	M	2.0	221.0	13077.0	ORF1ab	3.0	4359.0		different gene	2020-10	2020	10
27185	13342	13843	4	0.1031	663.0	M	3.0	221.0	13077.0	ORF1ab	3.0	4359.0		different gene	2020-10	2020	10
27186	13342	13844	4	0.1031	664.0	M	1.0	222.0	13077.0	ORF1ab	3.0	4359.0		different gene	2020-10	2020	10
27187	13342	13845	4	0.1031	665.0	M	2.0	222.0	13077.0	ORF1ab	3.0	4359.0		different gene	2020-10	2020	10
27171	13342	13829	4	0.1031	649.0	M	1.0	217.0	13077.0	ORF1ab	3.0	4359.0		different gene	2020-10	2020	10
13367	13303	64	4	0.1031	13102.0	ORF1ab	1.0	4368.0	13038.0	ORF1ab	3.0	4346.0	22.0	same gene	2020-10	2020	10
13343	13362	19	4	0.1031	13078.0	ORF1ab	1.0	4360.0	13097.0	ORF1ab	2.0	4366.0	6.0	same gene	2020-10	2020	10
13364	13303	61	4	0.1031	13099.0	ORF1ab	1.0	4367.0	13038.0	ORF1ab	3.0	4346.0	21.0	same gene	2020-10	2020	10
13343	13361	18	4	0.1031	13078.0	ORF1ab	1.0	4360.0	13096.0	ORF1ab	1.0	4366.0	6.0	same gene	2020-10	2020	10
13343	13360	17	4	0.1031	13078.0	ORF1ab	1.0	4360.0	13095.0	ORF1ab	3.0	4365.0	5.0	same gene	2020-10	2020	10
13343	13359	16	4	0.1031	13078.0	ORF1ab	1.0	4360.0	13094.0	ORF1ab	2.0	4365.0	5.0	same gene	2020-10	2020	10
13343	27179	13836	4	0.1031	13078.0	ORF1ab	1.0	4360.0	657.0	M	3.0	219.0		different gene	2020-10	2020	10
13343	13357	14	4	0.1031	13078.0	ORF1ab	1.0	4360.0	13092.0	ORF1ab	3.0	4364.0	4.0	same gene	2020-10	2020	10
13343	27180	13837	4	0.1031	13078.0	ORF1ab	1.0	4360.0	658.0	M	1.0	220.0		different gene	2020-10	2020	10
13343	13355	12	4	0.1031	13078.0	ORF1ab	1.0	4360.0	13090.0	ORF1ab	1.0	4364.0	4.0	same gene	2020-10	2020	10
13343	27181	13838	4	0.1031	13078.0	ORF1ab	1.0	4360.0	659.0	M	2.0	220.0		different gene	2020-10	2020	10
13343	13353	10	4	0.1031	13078.0	ORF1ab	1.0	4360.0	13088.0	ORF1ab	2.0	4363.0	3.0	same gene	2020-10	2020	10
13357	13303	54	4	0.1031	13092.0	ORF1ab	3.0	4364.0	13038.0	ORF1ab	3.0	4346.0	18.0	same gene	2020-10	2020	10
13359	13303	56	4	0.1031	13094.0	ORF1ab	2.0	4365.0	13038.0	ORF1ab	3.0	4346.0	19.0	same gene	2020-10	2020	10
13360	13303	57	4	0.1031	13095.0	ORF1ab	3.0	4365.0	13038.0	ORF1ab	3.0	4346.0	19.0	same gene	2020-10	2020	10
13361	13303	58	4	0.1031	13096.0	ORF1ab	1.0	4366.0	13038.0	ORF1ab	3.0	4346.0	20.0	same gene	2020-10	2020	10
13362	13303	59	4	0.1031	13097.0	ORF1ab	2.0	4366.0	13038.0	ORF1ab	3.0	4346.0	20.0	same gene	2020-10	2020	10
13363	13303	60	4	0.1031	13098.0	ORF1ab	3.0	4366.0	13038.0	ORF1ab	3.0	4346.0	20.0	same gene	2020-10	2020	10
27189	13341	13848	4	0.1031	667.0	M	1.0	223.0	13076.0	ORF1ab	2.0	4359.0		different gene	2020-10	2020	10
27187	13341	13846	4	0.1031	665.0	M	2.0	222.0	13076.0	ORF1ab	2.0	4359.0		different gene	2020-10	2020	10
24437	11032	13405	4	0.1031	2875.0	S	1.0	959.0	10767.0	ORF1ab	3.0	3589.0		different gene	2020-10	2020	10
27189	13340	13849	4	0.1031	667.0	M	1.0	223.0	13075.0	ORF1ab	1.0	4359.0		different gene	2020-10	2020	10
27191	13340	13851	4	0.1031	669.0	M	3.0	223.0	13075.0	ORF1ab	1.0	4359.0		different gene	2020-10	2020	10
27192	13340	13852	4	0.1031					13075.0	ORF1ab	1.0	4359.0		different gene	2020-10	2020	10
27193	13340	13853	4	0.1031					13075.0	ORF1ab	1.0	4359.0		different gene	2020-10	2020	10
27194	13340	13854	4	0.1031					13075.0	ORF1ab	1.0	4359.0		different gene	2020-10	2020	10
27195	13340	13855	4	0.1031					13075.0	ORF1ab	1.0	4359.0		different gene	2020-10	2020	10
27197	13340	13857	4	0.1031					13075.0	ORF1ab	1.0	4359.0		different gene	2020-10	2020	10
27218	13340	13878	4	0.1031	17.0	ORF6	2.0	6.0	13075.0	ORF1ab	1.0	4359.0		different gene	2020-10	2020	10
27223	13340	13883	4	0.1031	22.0	ORF6	1.0	8.0	13075.0	ORF1ab	1.0	4359.0		different gene	2020-10	2020	10
27227	13340	13887	4	0.1031	26.0	ORF6	2.0	9.0	13075.0	ORF1ab	1.0	4359.0		different gene	2020-10	2020	10
27229	13340	13889	4	0.1031	28.0	ORF6	1.0	10.0	13075.0	ORF1ab	1.0	4359.0		different gene	2020-10	2020	10
13346	13341	5	4	0.1031	13081.0	ORF1ab	1.0	4361.0	13076.0	ORF1ab	2.0	4359.0	2.0	same gene	2020-10	2020	10
13347	13341	6	4	0.1031	13082.0	ORF1ab	2.0	4361.0	13076.0	ORF1ab	2.0	4359.0	2.0	same gene	2020-10	2020	10
13349	13341	8	4	0.1031	13084.0	ORF1ab	1.0	4362.0	13076.0	ORF1ab	2.0	4359.0	3.0	same gene	2020-10	2020	10
13350	13341	9	4	0.1031	13085.0	ORF1ab	2.0	4362.0	13076.0	ORF1ab	2.0	4359.0	3.0	same gene	2020-10	2020	10
13351	13341	10	4	0.1031	13086.0	ORF1ab	3.0	4362.0	13076.0	ORF1ab	2.0	4359.0	3.0	same gene	2020-10	2020	10
27190	13340	13850	4	0.1031	668.0	M	2.0	223.0	13075.0	ORF1ab	1.0	4359.0		different gene	2020-10	2020	10
27188	13340	13848	4	0.1031	666.0	M	3.0	222.0	13075.0	ORF1ab	1.0	4359.0		different gene	2020-10	2020	10
13353	13341	12	4	0.1031	13088.0	ORF1ab	2.0	4363.0	13076.0	ORF1ab	2.0	4359.0	4.0	same gene	2020-10	2020	10
27187	13340	13847	4	0.1031	665.0	M	2.0	222.0	13075.0	ORF1ab	1.0	4359.0		different gene	2020-10	2020	10
24435	11032	13403	4	0.1031	2873.0	S	2.0	958.0	10767.0	ORF1ab	3.0	3589.0		different gene	2020-10	2020	10
24434	11032	13402	4	0.1031	2872.0	S	1.0	958.0	10767.0	ORF1ab	3.0	3589.0		different gene	2020-10	2020	10
27173	13340	13833	4	0.1031	651.0	M	3.0	217.0	13075.0	ORF1ab	1.0	4359.0		different gene	2020-10	2020	10
27174	13340	13834	4	0.1031	652.0	M	1.0	218.0	13075.0	ORF1ab	1.0	4359.0		different gene	2020-10	2020	10
27175	13340	13835	4	0.1031	653.0	M	2.0	218.0	13075.0	ORF1ab	1.0	4359.0		different gene	2020-10	2020	10
27176	13340	13836	4	0.1031	654.0	M	3.0	218.0	13075.0	ORF1ab	1.0	4359.0		different gene	2020-10	2020	10
27177	13340	13837	4	0.1031	655.0	M	1.0	219.0	13075.0	ORF1ab	1.0	4359.0		different gene	2020-10	2020	10
27178	13340	13838	4	0.1031	656.0	M	2.0	219.0	13075.0	ORF1ab	1.0	4359.0		different gene	2020-10	2020	10
27179	13340	13839	4	0.1031	657.0	M	3.0	219.0	13075.0	ORF1ab	1.0	4359.0		different gene	2020-10	2020	10
27180	13340	13840	4	0.1031	658.0	M	1.0	220.0	13075.0	ORF1ab	1.0	4359.0		different gene	2020-10	2020	10
27181	13340	13841	4	0.1031	659.0	M	2.0	220.0	13075.0	ORF1ab	1.0	4359.0		different gene	2020-10	2020	10
27182	13340	13842	4	0.1031	660.0	M	3.0	220.0	13075.0	ORF1ab	1.0	4359.0		different gene	2020-10	2020	10
27184	13340	13844	4	0.1031	662.0	M	2.0	221.0	13075.0	ORF1ab	1.0	4359.0		different gene	2020-10	2020	10
27185	13340	13845	4	0.1031	663.0	M	3.0	221.0	13075.0	ORF1ab	1.0	4359.0		different gene	2020-10	2020	10
27186	13340	13846	4	0.1031	664.0	M	1.0	222.0	13075.0	ORF1ab	1.0	4359.0		different gene	2020-10	2020	10
13352	13341	11	4	0.1031	13087.0	ORF1ab	1.0	4363.0	13076.0	ORF1ab	2.0	4359.0	4.0	same gene	2020-10	2020	10
13355	13341	14	4	0.1031	13090.0	ORF1ab	1.0	4364.0	13076.0	ORF1ab	2.0	4359.0	5.0	same gene	2020-10	2020	10
27186	13341	13845	4	0.1031	664.0	M	1.0	222.0	13076.0	ORF1ab	2.0	4359.0		different gene	2020-10	2020	10
13350	13303	47	4	0.1031	13085.0	ORF1ab	2.0	4362.0	13038.0	ORF1ab	3.0	4346.0	16.0	same gene	2020-10	2020	10
27170	13341	13829	4	0.1031	648.0	M	3.0	216.0	13076.0	ORF1ab	2.0	4359.0		different gene	2020-10	2020	10
27171	13341	13830	4	0.1031	649.0	M	1.0	217.0	13076.0	ORF1ab	2.0	4359.0		different gene	2020-10	2020	10
27172	13341	13831	4	0.1031	650.0	M	2.0	217.0	13076.0	ORF1ab	2.0	4359.0		different gene	2020-10	2020	10
27173	13341	13832	4	0.1031	651.0	M	3.0	217.0	13076.0	ORF1ab	2.0	4359.0		different gene	2020-10	2020	10
27174	13341	13833	4	0.1031	652.0	M	1.0	218.0	13076.0	ORF1ab	2.0	4359.0		different gene	2020-10	2020	10
27175	13341	13834	4	0.1031	653.0	M	2.0	218.0	13076.0	ORF1ab	2.0	4359.0		different gene	2020-10	2020	10
27176	13341	13835	4	0.1031	654.0	M	3.0	218.0	13076.0	ORF1ab	2.0	4359.0		different gene	2020-10	2020	10
27177	13341	13836	4	0.1031	655.0	M	1.0	219.0	13076.0	ORF1ab	2.0	4359.0		different gene	2020-10	2020	10
27178	13341	13837	4	0.1031	656.0	M	2.0	219.0	13076.0	ORF1ab	2.0	4359.0		different gene	2020-10	2020	10
27179	13341	13838	4	0.1031	657.0	M	3.0	219.0	13076.0	ORF1ab	2.0	4359.0		different gene	2020-10	2020	10
27180	13341	13839	4	0.1031	658.0	M	1.0	220.0	13076.0	ORF1ab	2.0	4359.0		different gene	2020-10	2020	10
27181	13341	13840	4	0.1031	659.0	M	2.0	220.0	13076.0	ORF1ab	2.0	4359.0		different gene	2020-10	2020	10
27182	13341	13841	4	0.1031	660.0	M	3.0	220.0	13076.0	ORF1ab	2.0	4359.0		different gene	2020-10	2020	10
27184	13341	13843	4	0.1031	662.0	M	2.0	221.0	13076.0	ORF1ab	2.0	4359.0		different gene	2020-10	2020	10
27185	13341	13844	4	0.1031	663.0	M	3.0	221.0	13076.0	ORF1ab	2.0	4359.0		different gene	2020-10	2020	10
13351	13303	48	4	0.1031	13086.0	ORF1ab	3.0	4362.0	13038.0	ORF1ab	3.0	4346.0	16.0	same gene	2020-10	2020	10
13349	13303	46	4	0.1031	13084.0	ORF1ab	1.0	4362.0	13038.0	ORF1ab	3.0	4346.0	16.0	same gene	2020-10	2020	10
13357	13341	16	4	0.1031	13092.0	ORF1ab	3.0	4364.0	13076.0	ORF1ab	2.0	4359.0	5.0	same gene	2020-10	2020	10
13347	13303	44	4	0.1031	13082.0	ORF1ab	2.0	4361.0	13038.0	ORF1ab	3.0	4346.0	15.0	same gene	2020-10	2020	10
13359	13341	18	4	0.1031	13094.0	ORF1ab	2.0	4365.0	13076.0	ORF1ab	2.0	4359.0	6.0	same gene	2020-10	2020	10
13360	13341	19	4	0.1031	13095.0	ORF1ab	3.0	4365.0	13076.0	ORF1ab	2.0	4359.0	6.0	same gene	2020-10	2020	10
13361	13341	20	4	0.1031	13096.0	ORF1ab	1.0	4366.0	13076.0	ORF1ab	2.0	4359.0	7.0	same gene	2020-10	2020	10
13362	13341	21	4	0.1031	13097.0	ORF1ab	2.0	4366.0	13076.0	ORF1ab	2.0	4359.0	7.0	same gene	2020-10	2020	10
13363	13341	22	4	0.1031	13098.0	ORF1ab	3.0	4366.0	13076.0	ORF1ab	2.0	4359.0	7.0	same gene	2020-10	2020	10
13364	13341	23	4	0.1031	13099.0	ORF1ab	1.0	4367.0	13076.0	ORF1ab	2.0	4359.0	8.0	same gene	2020-10	2020	10
13367	13341	26	4	0.1031	13102.0	ORF1ab	1.0	4368.0	13076.0	ORF1ab	2.0	4359.0	9.0	same gene	2020-10	2020	10
13371	13341	30	4	0.1031	13106.0	ORF1ab	2.0	4369.0	13076.0	ORF1ab	2.0	4359.0	10.0	same gene	2020-10	2020	10
13337	13303	34	4	0.1031	13072.0	ORF1ab	1.0	4358.0	13038.0	ORF1ab	3.0	4346.0	12.0	same gene	2020-10	2020	10
13340	13303	37	4	0.1031	13075.0	ORF1ab	1.0	4359.0	13038.0	ORF1ab	3.0	4346.0	13.0	same gene	2020-10	2020	10
13341	13303	38	4	0.1031	13076.0	ORF1ab	2.0	4359.0	13038.0	ORF1ab	3.0	4346.0	13.0	same gene	2020-10	2020	10
13342	13303	39	4	0.1031	13077.0	ORF1ab	3.0	4359.0	13038.0	ORF1ab	3.0	4346.0	13.0	same gene	2020-10	2020	10
13343	13303	40	4	0.1031	13078.0	ORF1ab	1.0	4360.0	13038.0	ORF1ab	3.0	4346.0	14.0	same gene	2020-10	2020	10
13344	13303	41	4	0.1031	13079.0	ORF1ab	2.0	4360.0	13038.0	ORF1ab	3.0	4346.0	14.0	same gene	2020-10	2020	10
13346	13303	43	4	0.1031	13081.0	ORF1ab	1.0	4361.0	13038.0	ORF1ab	3.0	4346.0	15.0	same gene	2020-10	2020	10
4973	13311	8338	4	0.1031	4708.0	ORF1ab	1.0	1570.0	13046.0	ORF1ab	2.0	4349.0	2779.0	same gene	2020-10	2020	10
4973	13313	8340	4	0.1031	4708.0	ORF1ab	1.0	1570.0	13048.0	ORF1ab	1.0	4350.0	2780.0	same gene	2020-10	2020	10
4978	13311	8333	4	0.1031	4713.0	ORF1ab	3.0	1571.0	13046.0	ORF1ab	2.0	4349.0	2778.0	same gene	2020-10	2020	10
27227	13305	13922	4	0.1031	26.0	ORF6	2.0	9.0	13040.0	ORF1ab	2.0	4347.0		different gene	2020-10	2020	10
13341	13371	30	4	0.1031	13076.0	ORF1ab	2.0	4359.0	13106.0	ORF1ab	2.0	4369.0	10.0	same gene	2020-10	2020	10
13344	27177	13833	4	0.1031	13079.0	ORF1ab	2.0	4360.0	655.0	M	1.0	219.0		different gene	2020-10	2020	10
13341	13367	26	4	0.1031	13076.0	ORF1ab	2.0	4359.0	13102.0	ORF1ab	1.0	4368.0	9.0	same gene	2020-10	2020	10
13341	13364	23	4	0.1031	13076.0	ORF1ab	2.0	4359.0	13099.0	ORF1ab	1.0	4367.0	8.0	same gene	2020-10	2020	10
13341	13363	22	4	0.1031	13076.0	ORF1ab	2.0	4359.0	13098.0	ORF1ab	3.0	4366.0	7.0	same gene	2020-10	2020	10
13341	13362	21	4	0.1031	13076.0	ORF1ab	2.0	4359.0	13097.0	ORF1ab	2.0	4366.0	7.0	same gene	2020-10	2020	10
13341	13361	20	4	0.1031	13076.0	ORF1ab	2.0	4359.0	13096.0	ORF1ab	1.0	4366.0	7.0	same gene	2020-10	2020	10
27229	13305	13924	4	0.1031	28.0	ORF6	1.0	10.0	13040.0	ORF1ab	2.0	4347.0		different gene	2020-10	2020	10
4973	13314	8341	4	0.1031	4708.0	ORF1ab	1.0	1570.0	13049.0	ORF1ab	2.0	4350.0	2780.0	same gene	2020-10	2020	10
13310	13306	4	4	0.1031	13045.0	ORF1ab	1.0	4349.0	13041.0	ORF1ab	3.0	4347.0	2.0	same gene	2020-10	2020	10
13311	13306	5	4	0.1031	13046.0	ORF1ab	2.0	4349.0	13041.0	ORF1ab	3.0	4347.0	2.0	same gene	2020-10	2020	10
13312	13306	6	4	0.1031	13047.0	ORF1ab	3.0	4349.0	13041.0	ORF1ab	3.0	4347.0	2.0	same gene	2020-10	2020	10
24437	7991	16446	4	0.1031	2875.0	S	1.0	959.0	7726.0	ORF1ab	1.0	2576.0		different gene	2020-10	2020	10
24435	7991	16444	4	0.1031	2873.0	S	2.0	958.0	7726.0	ORF1ab	1.0	2576.0		different gene	2020-10	2020	10
24434	7991	16443	4	0.1031	2872.0	S	1.0	958.0	7726.0	ORF1ab	1.0	2576.0		different gene	2020-10	2020	10
24437	7989	16448	4	0.1031	2875.0	S	1.0	959.0	7724.0	ORF1ab	2.0	2575.0		different gene	2020-10	2020	10
13344	27176	13832	4	0.1031	13079.0	ORF1ab	2.0	4360.0	654.0	M	3.0	218.0		different gene	2020-10	2020	10
27191	13321	13870	4	0.1031	669.0	M	3.0	223.0	13056.0	ORF1ab	3.0	4352.0		different gene	2020-10	2020	10
27190	13321	13869	4	0.1031	668.0	M	2.0	223.0	13056.0	ORF1ab	3.0	4352.0		different gene	2020-10	2020	10
27189	13321	13868	4	0.1031	667.0	M	1.0	223.0	13056.0	ORF1ab	3.0	4352.0		different gene	2020-10	2020	10
27195	13305	13890	4	0.1031					13040.0	ORF1ab	2.0	4347.0		different gene	2020-10	2020	10
27197	13305	13892	4	0.1031					13040.0	ORF1ab	2.0	4347.0		different gene	2020-10	2020	10
27218	13305	13913	4	0.1031	17.0	ORF6	2.0	6.0	13040.0	ORF1ab	2.0	4347.0		different gene	2020-10	2020	10
13355	13349	6	4	0.1031	13090.0	ORF1ab	1.0	4364.0	13084.0	ORF1ab	1.0	4362.0	2.0	same gene	2020-10	2020	10
13357	13349	8	4	0.1031	13092.0	ORF1ab	3.0	4364.0	13084.0	ORF1ab	1.0	4362.0	2.0	same gene	2020-10	2020	10
13359	13349	10	4	0.1031	13094.0	ORF1ab	2.0	4365.0	13084.0	ORF1ab	1.0	4362.0	3.0	same gene	2020-10	2020	10
13360	13349	11	4	0.1031	13095.0	ORF1ab	3.0	4365.0	13084.0	ORF1ab	1.0	4362.0	3.0	same gene	2020-10	2020	10
13361	13349	12	4	0.1031	13096.0	ORF1ab	1.0	4366.0	13084.0	ORF1ab	1.0	4362.0	4.0	same gene	2020-10	2020	10
13362	13349	13	4	0.1031	13097.0	ORF1ab	2.0	4366.0	13084.0	ORF1ab	1.0	4362.0	4.0	same gene	2020-10	2020	10
13363	13349	14	4	0.1031	13098.0	ORF1ab	3.0	4366.0	13084.0	ORF1ab	1.0	4362.0	4.0	same gene	2020-10	2020	10
13364	13349	15	4	0.1031	13099.0	ORF1ab	1.0	4367.0	13084.0	ORF1ab	1.0	4362.0	5.0	same gene	2020-10	2020	10
13367	13349	18	4	0.1031	13102.0	ORF1ab	1.0	4368.0	13084.0	ORF1ab	1.0	4362.0	6.0	same gene	2020-10	2020	10
13371	13349	22	4	0.1031	13106.0	ORF1ab	2.0	4369.0	13084.0	ORF1ab	1.0	4362.0	7.0	same gene	2020-10	2020	10
27223	13305	13918	4	0.1031	22.0	ORF6	1.0	8.0	13040.0	ORF1ab	2.0	4347.0		different gene	2020-10	2020	10
27188	13321	13867	4	0.1031	666.0	M	3.0	222.0	13056.0	ORF1ab	3.0	4352.0		different gene	2020-10	2020	10
24435	7989	16446	4	0.1031	2873.0	S	2.0	958.0	7724.0	ORF1ab	2.0	2575.0		different gene	2020-10	2020	10
24434	7989	16445	4	0.1031	2872.0	S	1.0	958.0	7724.0	ORF1ab	2.0	2575.0		different gene	2020-10	2020	10
24437	7988	16449	4	0.1031	2875.0	S	1.0	959.0	7723.0	ORF1ab	1.0	2575.0		different gene	2020-10	2020	10
4977	13313	8336	4	0.1031	4712.0	ORF1ab	2.0	1571.0	13048.0	ORF1ab	1.0	4350.0	2779.0	same gene	2020-10	2020	10
4977	13316	8339	4	0.1031	4712.0	ORF1ab	2.0	1571.0	13051.0	ORF1ab	1.0	4351.0	2780.0	same gene	2020-10	2020	10
4977	13317	8340	4	0.1031	4712.0	ORF1ab	2.0	1571.0	13052.0	ORF1ab	2.0	4351.0	2780.0	same gene	2020-10	2020	10
24437	7985	16452	4	0.1031	2875.0	S	1.0	959.0	7720.0	ORF1ab	1.0	2574.0		different gene	2020-10	2020	10
4977	13319	8342	4	0.1031	4712.0	ORF1ab	2.0	1571.0	13054.0	ORF1ab	1.0	4352.0	2781.0	same gene	2020-10	2020	10
4977	13320	8343	4	0.1031	4712.0	ORF1ab	2.0	1571.0	13055.0	ORF1ab	2.0	4352.0	2781.0	same gene	2020-10	2020	10
4977	13321	8344	4	0.1031	4712.0	ORF1ab	2.0	1571.0	13056.0	ORF1ab	3.0	4352.0	2781.0	same gene	2020-10	2020	10
4977	13322	8345	4	0.1031	4712.0	ORF1ab	2.0	1571.0	13057.0	ORF1ab	1.0	4353.0	2782.0	same gene	2020-10	2020	10
4977	13323	8346	4	0.1031	4712.0	ORF1ab	2.0	1571.0	13058.0	ORF1ab	2.0	4353.0	2782.0	same gene	2020-10	2020	10
4977	13324	8347	4	0.1031	4712.0	ORF1ab	2.0	1571.0	13059.0	ORF1ab	3.0	4353.0	2782.0	same gene	2020-10	2020	10
24435	7985	16450	4	0.1031	2873.0	S	2.0	958.0	7720.0	ORF1ab	1.0	2574.0		different gene	2020-10	2020	10
24434	7985	16449	4	0.1031	2872.0	S	1.0	958.0	7720.0	ORF1ab	1.0	2574.0		different gene	2020-10	2020	10
4977	13327	8350	4	0.1031	4712.0	ORF1ab	2.0	1571.0	13062.0	ORF1ab	3.0	4354.0	2783.0	same gene	2020-10	2020	10
4977	13328	8351	4	0.1031	4712.0	ORF1ab	2.0	1571.0	13063.0	ORF1ab	1.0	4355.0	2784.0	same gene	2020-10	2020	10
4977	13330	8353	4	0.1031	4712.0	ORF1ab	2.0	1571.0	13065.0	ORF1ab	3.0	4355.0	2784.0	same gene	2020-10	2020	10
4977	13331	8354	4	0.1031	4712.0	ORF1ab	2.0	1571.0	13066.0	ORF1ab	1.0	4356.0	2785.0	same gene	2020-10	2020	10
4977	13314	8337	4	0.1031	4712.0	ORF1ab	2.0	1571.0	13049.0	ORF1ab	2.0	4350.0	2779.0	same gene	2020-10	2020	10
4977	13312	8335	4	0.1031	4712.0	ORF1ab	2.0	1571.0	13047.0	ORF1ab	3.0	4349.0	2778.0	same gene	2020-10	2020	10
24435	7988	16447	4	0.1031	2873.0	S	2.0	958.0	7723.0	ORF1ab	1.0	2575.0		different gene	2020-10	2020	10
4977	13311	8334	4	0.1031	4712.0	ORF1ab	2.0	1571.0	13046.0	ORF1ab	2.0	4349.0	2778.0	same gene	2020-10	2020	10
24434	7988	16446	4	0.1031	2872.0	S	1.0	958.0	7723.0	ORF1ab	1.0	2575.0		different gene	2020-10	2020	10
24437	7987	16450	4	0.1031	2875.0	S	1.0	959.0	7722.0	ORF1ab	3.0	2574.0		different gene	2020-10	2020	10
24435	7987	16448	4	0.1031	2873.0	S	2.0	958.0	7722.0	ORF1ab	3.0	2574.0		different gene	2020-10	2020	10
24434	7987	16447	4	0.1031	2872.0	S	1.0	958.0	7722.0	ORF1ab	3.0	2574.0		different gene	2020-10	2020	10
24437	7986	16451	4	0.1031	2875.0	S	1.0	959.0	7721.0	ORF1ab	2.0	2574.0		different gene	2020-10	2020	10
24435	7986	16449	4	0.1031	2873.0	S	2.0	958.0	7721.0	ORF1ab	2.0	2574.0		different gene	2020-10	2020	10
24434	7986	16448	4	0.1031	2872.0	S	1.0	958.0	7721.0	ORF1ab	2.0	2574.0		different gene	2020-10	2020	10
4977	13302	8325	4	0.1031	4712.0	ORF1ab	2.0	1571.0	13037.0	ORF1ab	2.0	4346.0	2775.0	same gene	2020-10	2020	10
4977	13303	8326	4	0.1031	4712.0	ORF1ab	2.0	1571.0	13038.0	ORF1ab	3.0	4346.0	2775.0	same gene	2020-10	2020	10
4977	13304	8327	4	0.1031	4712.0	ORF1ab	2.0	1571.0	13039.0	ORF1ab	1.0	4347.0	2776.0	same gene	2020-10	2020	10
4977	13305	8328	4	0.1031	4712.0	ORF1ab	2.0	1571.0	13040.0	ORF1ab	2.0	4347.0	2776.0	same gene	2020-10	2020	10
4977	13306	8329	4	0.1031	4712.0	ORF1ab	2.0	1571.0	13041.0	ORF1ab	3.0	4347.0	2776.0	same gene	2020-10	2020	10
4977	13307	8330	4	0.1031	4712.0	ORF1ab	2.0	1571.0	13042.0	ORF1ab	1.0	4348.0	2777.0	same gene	2020-10	2020	10
4977	13309	8332	4	0.1031	4712.0	ORF1ab	2.0	1571.0	13044.0	ORF1ab	3.0	4348.0	2777.0	same gene	2020-10	2020	10
4977	13310	8333	4	0.1031	4712.0	ORF1ab	2.0	1571.0	13045.0	ORF1ab	1.0	4349.0	2778.0	same gene	2020-10	2020	10
27194	13305	13889	4	0.1031					13040.0	ORF1ab	2.0	4347.0		different gene	2020-10	2020	10
27193	13305	13888	4	0.1031					13040.0	ORF1ab	2.0	4347.0		different gene	2020-10	2020	10
27192	13305	13887	4	0.1031					13040.0	ORF1ab	2.0	4347.0		different gene	2020-10	2020	10
13353	13305	48	4	0.1031	13088.0	ORF1ab	2.0	4363.0	13040.0	ORF1ab	2.0	4347.0	16.0	same gene	2020-10	2020	10
13355	13305	50	4	0.1031	13090.0	ORF1ab	1.0	4364.0	13040.0	ORF1ab	2.0	4347.0	17.0	same gene	2020-10	2020	10
4974	27229	22255	4	0.1031	4709.0	ORF1ab	2.0	1570.0	28.0	ORF6	1.0	10.0		different gene	2020-10	2020	10
13357	13305	52	4	0.1031	13092.0	ORF1ab	3.0	4364.0	13040.0	ORF1ab	2.0	4347.0	17.0	same gene	2020-10	2020	10
13359	13305	54	4	0.1031	13094.0	ORF1ab	2.0	4365.0	13040.0	ORF1ab	2.0	4347.0	18.0	same gene	2020-10	2020	10
13360	13305	55	4	0.1031	13095.0	ORF1ab	3.0	4365.0	13040.0	ORF1ab	2.0	4347.0	18.0	same gene	2020-10	2020	10
13361	13305	56	4	0.1031	13096.0	ORF1ab	1.0	4366.0	13040.0	ORF1ab	2.0	4347.0	19.0	same gene	2020-10	2020	10
4974	4979	5	4	0.1031	4709.0	ORF1ab	2.0	1570.0	4714.0	ORF1ab	1.0	1572.0	2.0	same gene	2020-10	2020	10
13362	13305	57	4	0.1031	13097.0	ORF1ab	2.0	4366.0	13040.0	ORF1ab	2.0	4347.0	19.0	same gene	2020-10	2020	10
4974	4981	7	4	0.1031	4709.0	ORF1ab	2.0	1570.0	4716.0	ORF1ab	3.0	1572.0	2.0	same gene	2020-10	2020	10
4974	4982	8	4	0.1031	4709.0	ORF1ab	2.0	1570.0	4717.0	ORF1ab	1.0	1573.0	3.0	same gene	2020-10	2020	10
4974	4983	9	4	0.1031	4709.0	ORF1ab	2.0	1570.0	4718.0	ORF1ab	2.0	1573.0	3.0	same gene	2020-10	2020	10
4974	4984	10	4	0.1031	4709.0	ORF1ab	2.0	1570.0	4719.0	ORF1ab	3.0	1573.0	3.0	same gene	2020-10	2020	10
13363	13305	58	4	0.1031	13098.0	ORF1ab	3.0	4366.0	13040.0	ORF1ab	2.0	4347.0	19.0	same gene	2020-10	2020	10
4974	4986	12	4	0.1031	4709.0	ORF1ab	2.0	1570.0	4721.0	ORF1ab	2.0	1574.0	4.0	same gene	2020-10	2020	10
4974	4987	13	4	0.1031	4709.0	ORF1ab	2.0	1570.0	4722.0	ORF1ab	3.0	1574.0	4.0	same gene	2020-10	2020	10
4974	27227	22253	4	0.1031	4709.0	ORF1ab	2.0	1570.0	26.0	ORF6	2.0	9.0		different gene	2020-10	2020	10
13352	13305	47	4	0.1031	13087.0	ORF1ab	1.0	4363.0	13040.0	ORF1ab	2.0	4347.0	16.0	same gene	2020-10	2020	10
27193	13337	13856	4	0.1031					13072.0	ORF1ab	1.0	4358.0		different gene	2020-10	2020	10
13351	13305	46	4	0.1031	13086.0	ORF1ab	3.0	4362.0	13040.0	ORF1ab	2.0	4347.0	15.0	same gene	2020-10	2020	10
4974	27197	22223	4	0.1031	4709.0	ORF1ab	2.0	1570.0						different gene	2020-10	2020	10
13336	13305	31	4	0.1031	13071.0	ORF1ab	3.0	4357.0	13040.0	ORF1ab	2.0	4347.0	10.0	same gene	2020-10	2020	10
13337	13305	32	4	0.1031	13072.0	ORF1ab	1.0	4358.0	13040.0	ORF1ab	2.0	4347.0	11.0	same gene	2020-10	2020	10
13340	13305	35	4	0.1031	13075.0	ORF1ab	1.0	4359.0	13040.0	ORF1ab	2.0	4347.0	12.0	same gene	2020-10	2020	10
13341	13305	36	4	0.1031	13076.0	ORF1ab	2.0	4359.0	13040.0	ORF1ab	2.0	4347.0	12.0	same gene	2020-10	2020	10
13342	13305	37	4	0.1031	13077.0	ORF1ab	3.0	4359.0	13040.0	ORF1ab	2.0	4347.0	12.0	same gene	2020-10	2020	10
13343	13305	38	4	0.1031	13078.0	ORF1ab	1.0	4360.0	13040.0	ORF1ab	2.0	4347.0	13.0	same gene	2020-10	2020	10
13344	13305	39	4	0.1031	13079.0	ORF1ab	2.0	4360.0	13040.0	ORF1ab	2.0	4347.0	13.0	same gene	2020-10	2020	10
27181	13321	13860	4	0.1031	659.0	M	2.0	220.0	13056.0	ORF1ab	3.0	4352.0		different gene	2020-10	2020	10
4974	27218	22244	4	0.1031	4709.0	ORF1ab	2.0	1570.0	17.0	ORF6	2.0	6.0		different gene	2020-10	2020	10
13346	13305	41	4	0.1031	13081.0	ORF1ab	1.0	4361.0	13040.0	ORF1ab	2.0	4347.0	14.0	same gene	2020-10	2020	10
13347	13305	42	4	0.1031	13082.0	ORF1ab	2.0	4361.0	13040.0	ORF1ab	2.0	4347.0	14.0	same gene	2020-10	2020	10
13349	13305	44	4	0.1031	13084.0	ORF1ab	1.0	4362.0	13040.0	ORF1ab	2.0	4347.0	15.0	same gene	2020-10	2020	10
13350	13305	45	4	0.1031	13085.0	ORF1ab	2.0	4362.0	13040.0	ORF1ab	2.0	4347.0	15.0	same gene	2020-10	2020	10
4974	27223	22249	4	0.1031	4709.0	ORF1ab	2.0	1570.0	22.0	ORF6	1.0	8.0		different gene	2020-10	2020	10
4974	4988	14	4	0.1031	4709.0	ORF1ab	2.0	1570.0	4723.0	ORF1ab	1.0	1575.0	5.0	same gene	2020-10	2020	10
13364	13305	59	4	0.1031	13099.0	ORF1ab	1.0	4367.0	13040.0	ORF1ab	2.0	4347.0	20.0	same gene	2020-10	2020	10
27191	13305	13886	4	0.1031	669.0	M	3.0	223.0	13040.0	ORF1ab	2.0	4347.0		different gene	2020-10	2020	10
27173	13305	13868	4	0.1031	651.0	M	3.0	217.0	13040.0	ORF1ab	2.0	4347.0		different gene	2020-10	2020	10
27175	13305	13870	4	0.1031	653.0	M	2.0	218.0	13040.0	ORF1ab	2.0	4347.0		different gene	2020-10	2020	10
27176	13305	13871	4	0.1031	654.0	M	3.0	218.0	13040.0	ORF1ab	2.0	4347.0		different gene	2020-10	2020	10
27177	13305	13872	4	0.1031	655.0	M	1.0	219.0	13040.0	ORF1ab	2.0	4347.0		different gene	2020-10	2020	10
27178	13305	13873	4	0.1031	656.0	M	2.0	219.0	13040.0	ORF1ab	2.0	4347.0		different gene	2020-10	2020	10
27179	13305	13874	4	0.1031	657.0	M	3.0	219.0	13040.0	ORF1ab	2.0	4347.0		different gene	2020-10	2020	10
27180	13305	13875	4	0.1031	658.0	M	1.0	220.0	13040.0	ORF1ab	2.0	4347.0		different gene	2020-10	2020	10
27181	13305	13876	4	0.1031	659.0	M	2.0	220.0	13040.0	ORF1ab	2.0	4347.0		different gene	2020-10	2020	10
27182	13305	13877	4	0.1031	660.0	M	3.0	220.0	13040.0	ORF1ab	2.0	4347.0		different gene	2020-10	2020	10
27184	13305	13879	4	0.1031	662.0	M	2.0	221.0	13040.0	ORF1ab	2.0	4347.0		different gene	2020-10	2020	10
27185	13305	13880	4	0.1031	663.0	M	3.0	221.0	13040.0	ORF1ab	2.0	4347.0		different gene	2020-10	2020	10
27186	13305	13881	4	0.1031	664.0	M	1.0	222.0	13040.0	ORF1ab	2.0	4347.0		different gene	2020-10	2020	10
27187	13305	13882	4	0.1031	665.0	M	2.0	222.0	13040.0	ORF1ab	2.0	4347.0		different gene	2020-10	2020	10
27188	13305	13883	4	0.1031	666.0	M	3.0	222.0	13040.0	ORF1ab	2.0	4347.0		different gene	2020-10	2020	10
27189	13305	13884	4	0.1031	667.0	M	1.0	223.0	13040.0	ORF1ab	2.0	4347.0		different gene	2020-10	2020	10
27190	13305	13885	4	0.1031	668.0	M	2.0	223.0	13040.0	ORF1ab	2.0	4347.0		different gene	2020-10	2020	10
27174	13305	13869	4	0.1031	652.0	M	1.0	218.0	13040.0	ORF1ab	2.0	4347.0		different gene	2020-10	2020	10
27172	13305	13867	4	0.1031	650.0	M	2.0	217.0	13040.0	ORF1ab	2.0	4347.0		different gene	2020-10	2020	10
13367	13305	62	4	0.1031	13102.0	ORF1ab	1.0	4368.0	13040.0	ORF1ab	2.0	4347.0	21.0	same gene	2020-10	2020	10
27171	13305	13866	4	0.1031	649.0	M	1.0	217.0	13040.0	ORF1ab	2.0	4347.0		different gene	2020-10	2020	10
13371	13305	66	4	0.1031	13106.0	ORF1ab	2.0	4369.0	13040.0	ORF1ab	2.0	4347.0	22.0	same gene	2020-10	2020	10
27182	13321	13861	4	0.1031	660.0	M	3.0	220.0	13056.0	ORF1ab	3.0	4352.0		different gene	2020-10	2020	10
27184	13321	13863	4	0.1031	662.0	M	2.0	221.0	13056.0	ORF1ab	3.0	4352.0		different gene	2020-10	2020	10
27185	13321	13864	4	0.1031	663.0	M	3.0	221.0	13056.0	ORF1ab	3.0	4352.0		different gene	2020-10	2020	10
27186	13321	13865	4	0.1031	664.0	M	1.0	222.0	13056.0	ORF1ab	3.0	4352.0		different gene	2020-10	2020	10
27187	13321	13866	4	0.1031	665.0	M	2.0	222.0	13056.0	ORF1ab	3.0	4352.0		different gene	2020-10	2020	10
27193	13347	13846	4	0.1031					13082.0	ORF1ab	2.0	4361.0		different gene	2020-10	2020	10
27194	13347	13847	4	0.1031					13082.0	ORF1ab	2.0	4361.0		different gene	2020-10	2020	10
27195	13347	13848	4	0.1031					13082.0	ORF1ab	2.0	4361.0		different gene	2020-10	2020	10
27197	13347	13850	4	0.1031					13082.0	ORF1ab	2.0	4361.0		different gene	2020-10	2020	10
27218	13347	13871	4	0.1031	17.0	ORF6	2.0	6.0	13082.0	ORF1ab	2.0	4361.0		different gene	2020-10	2020	10
27223	13347	13876	4	0.1031	22.0	ORF6	1.0	8.0	13082.0	ORF1ab	2.0	4361.0		different gene	2020-10	2020	10
27227	13347	13880	4	0.1031	26.0	ORF6	2.0	9.0	13082.0	ORF1ab	2.0	4361.0		different gene	2020-10	2020	10
27229	13347	13882	4	0.1031	28.0	ORF6	1.0	10.0	13082.0	ORF1ab	2.0	4361.0		different gene	2020-10	2020	10
27170	13305	13865	4	0.1031	648.0	M	3.0	216.0	13040.0	ORF1ab	2.0	4347.0		different gene	2020-10	2020	10
4977	13333	8356	4	0.1031	4712.0	ORF1ab	2.0	1571.0	13068.0	ORF1ab	3.0	4356.0	2785.0	same gene	2020-10	2020	10
4977	13334	8357	4	0.1031	4712.0	ORF1ab	2.0	1571.0	13069.0	ORF1ab	1.0	4357.0	2786.0	same gene	2020-10	2020	10
4977	13336	8359	4	0.1031	4712.0	ORF1ab	2.0	1571.0	13071.0	ORF1ab	3.0	4357.0	2786.0	same gene	2020-10	2020	10
13324	13306	18	4	0.1031	13059.0	ORF1ab	3.0	4353.0	13041.0	ORF1ab	3.0	4347.0	6.0	same gene	2020-10	2020	10
13328	13306	22	4	0.1031	13063.0	ORF1ab	1.0	4355.0	13041.0	ORF1ab	3.0	4347.0	8.0	same gene	2020-10	2020	10
4977	27223	22246	4	0.1031	4712.0	ORF1ab	2.0	1571.0	22.0	ORF6	1.0	8.0		different gene	2020-10	2020	10
13330	13306	24	4	0.1031	13065.0	ORF1ab	3.0	4355.0	13041.0	ORF1ab	3.0	4347.0	8.0	same gene	2020-10	2020	10
13331	13306	25	4	0.1031	13066.0	ORF1ab	1.0	4356.0	13041.0	ORF1ab	3.0	4347.0	9.0	same gene	2020-10	2020	10
13333	13306	27	4	0.1031	13068.0	ORF1ab	3.0	4356.0	13041.0	ORF1ab	3.0	4347.0	9.0	same gene	2020-10	2020	10
4977	27227	22250	4	0.1031	4712.0	ORF1ab	2.0	1571.0	26.0	ORF6	2.0	9.0		different gene	2020-10	2020	10
13334	13306	28	4	0.1031	13069.0	ORF1ab	1.0	4357.0	13041.0	ORF1ab	3.0	4347.0	10.0	same gene	2020-10	2020	10
4977	27229	22252	4	0.1031	4712.0	ORF1ab	2.0	1571.0	28.0	ORF6	1.0	10.0		different gene	2020-10	2020	10
13336	13306	30	4	0.1031	13071.0	ORF1ab	3.0	4357.0	13041.0	ORF1ab	3.0	4347.0	10.0	same gene	2020-10	2020	10
13337	13306	31	4	0.1031	13072.0	ORF1ab	1.0	4358.0	13041.0	ORF1ab	3.0	4347.0	11.0	same gene	2020-10	2020	10
13340	13306	34	4	0.1031	13075.0	ORF1ab	1.0	4359.0	13041.0	ORF1ab	3.0	4347.0	12.0	same gene	2020-10	2020	10
13341	13306	35	4	0.1031	13076.0	ORF1ab	2.0	4359.0	13041.0	ORF1ab	3.0	4347.0	12.0	same gene	2020-10	2020	10
4977	4982	5	4	0.1031	4712.0	ORF1ab	2.0	1571.0	4717.0	ORF1ab	1.0	1573.0	2.0	same gene	2020-10	2020	10
4977	4983	6	4	0.1031	4712.0	ORF1ab	2.0	1571.0	4718.0	ORF1ab	2.0	1573.0	2.0	same gene	2020-10	2020	10
4977	4984	7	4	0.1031	4712.0	ORF1ab	2.0	1571.0	4719.0	ORF1ab	3.0	1573.0	2.0	same gene	2020-10	2020	10
13327	13306	21	4	0.1031	13062.0	ORF1ab	3.0	4354.0	13041.0	ORF1ab	3.0	4347.0	7.0	same gene	2020-10	2020	10
13323	13306	17	4	0.1031	13058.0	ORF1ab	2.0	4353.0	13041.0	ORF1ab	3.0	4347.0	6.0	same gene	2020-10	2020	10
4977	4986	9	4	0.1031	4712.0	ORF1ab	2.0	1571.0	4721.0	ORF1ab	2.0	1574.0	3.0	same gene	2020-10	2020	10
4977	27218	22241	4	0.1031	4712.0	ORF1ab	2.0	1571.0	17.0	ORF6	2.0	6.0		different gene	2020-10	2020	10
4977	27191	22214	4	0.1031	4712.0	ORF1ab	2.0	1571.0	669.0	M	3.0	223.0		different gene	2020-10	2020	10
4977	27192	22215	4	0.1031	4712.0	ORF1ab	2.0	1571.0						different gene	2020-10	2020	10
4977	27193	22216	4	0.1031	4712.0	ORF1ab	2.0	1571.0						different gene	2020-10	2020	10
4977	27194	22217	4	0.1031	4712.0	ORF1ab	2.0	1571.0						different gene	2020-10	2020	10
4977	27195	22218	4	0.1031	4712.0	ORF1ab	2.0	1571.0						different gene	2020-10	2020	10
13313	13306	7	4	0.1031	13048.0	ORF1ab	1.0	4350.0	13041.0	ORF1ab	3.0	4347.0	3.0	same gene	2020-10	2020	10
4977	27197	22220	4	0.1031	4712.0	ORF1ab	2.0	1571.0						different gene	2020-10	2020	10
13314	13306	8	4	0.1031	13049.0	ORF1ab	2.0	4350.0	13041.0	ORF1ab	3.0	4347.0	3.0	same gene	2020-10	2020	10
13340	27229	13889	4	0.1031	13075.0	ORF1ab	1.0	4359.0	28.0	ORF6	1.0	10.0		different gene	2020-10	2020	10
13316	13306	10	4	0.1031	13051.0	ORF1ab	1.0	4351.0	13041.0	ORF1ab	3.0	4347.0	4.0	same gene	2020-10	2020	10
13317	13306	11	4	0.1031	13052.0	ORF1ab	2.0	4351.0	13041.0	ORF1ab	3.0	4347.0	4.0	same gene	2020-10	2020	10
13319	13306	13	4	0.1031	13054.0	ORF1ab	1.0	4352.0	13041.0	ORF1ab	3.0	4347.0	5.0	same gene	2020-10	2020	10
13320	13306	14	4	0.1031	13055.0	ORF1ab	2.0	4352.0	13041.0	ORF1ab	3.0	4347.0	5.0	same gene	2020-10	2020	10
13321	13306	15	4	0.1031	13056.0	ORF1ab	3.0	4352.0	13041.0	ORF1ab	3.0	4347.0	5.0	same gene	2020-10	2020	10
13322	13306	16	4	0.1031	13057.0	ORF1ab	1.0	4353.0	13041.0	ORF1ab	3.0	4347.0	6.0	same gene	2020-10	2020	10
13342	13306	36	4	0.1031	13077.0	ORF1ab	3.0	4359.0	13041.0	ORF1ab	3.0	4347.0	12.0	same gene	2020-10	2020	10
4977	4987	10	4	0.1031	4712.0	ORF1ab	2.0	1571.0	4722.0	ORF1ab	3.0	1574.0	3.0	same gene	2020-10	2020	10
4977	27189	22212	4	0.1031	4712.0	ORF1ab	2.0	1571.0	667.0	M	1.0	223.0		different gene	2020-10	2020	10
13363	13306	57	4	0.1031	13098.0	ORF1ab	3.0	4366.0	13041.0	ORF1ab	3.0	4347.0	19.0	same gene	2020-10	2020	10
13367	13306	61	4	0.1031	13102.0	ORF1ab	1.0	4368.0	13041.0	ORF1ab	3.0	4347.0	21.0	same gene	2020-10	2020	10
13371	13306	65	4	0.1031	13106.0	ORF1ab	2.0	4369.0	13041.0	ORF1ab	3.0	4347.0	22.0	same gene	2020-10	2020	10
13340	27227	13887	4	0.1031	13075.0	ORF1ab	1.0	4359.0	26.0	ORF6	2.0	9.0		different gene	2020-10	2020	10
13344	27188	13844	4	0.1031	13079.0	ORF1ab	2.0	4360.0	666.0	M	3.0	222.0		different gene	2020-10	2020	10
13344	27189	13845	4	0.1031	13079.0	ORF1ab	2.0	4360.0	667.0	M	1.0	223.0		different gene	2020-10	2020	10
13344	27190	13846	4	0.1031	13079.0	ORF1ab	2.0	4360.0	668.0	M	2.0	223.0		different gene	2020-10	2020	10
4978	13302	8324	4	0.1031	4713.0	ORF1ab	3.0	1571.0	13037.0	ORF1ab	2.0	4346.0	2775.0	same gene	2020-10	2020	10
4978	13303	8325	4	0.1031	4713.0	ORF1ab	3.0	1571.0	13038.0	ORF1ab	3.0	4346.0	2775.0	same gene	2020-10	2020	10
4978	13304	8326	4	0.1031	4713.0	ORF1ab	3.0	1571.0	13039.0	ORF1ab	1.0	4347.0	2776.0	same gene	2020-10	2020	10
4978	13305	8327	4	0.1031	4713.0	ORF1ab	3.0	1571.0	13040.0	ORF1ab	2.0	4347.0	2776.0	same gene	2020-10	2020	10
4978	13306	8328	4	0.1031	4713.0	ORF1ab	3.0	1571.0	13041.0	ORF1ab	3.0	4347.0	2776.0	same gene	2020-10	2020	10
4978	13307	8329	4	0.1031	4713.0	ORF1ab	3.0	1571.0	13042.0	ORF1ab	1.0	4348.0	2777.0	same gene	2020-10	2020	10
13340	27223	13883	4	0.1031	13075.0	ORF1ab	1.0	4359.0	22.0	ORF6	1.0	8.0		different gene	2020-10	2020	10
4978	13309	8331	4	0.1031	4713.0	ORF1ab	3.0	1571.0	13044.0	ORF1ab	3.0	4348.0	2777.0	same gene	2020-10	2020	10
4978	13310	8332	4	0.1031	4713.0	ORF1ab	3.0	1571.0	13045.0	ORF1ab	1.0	4349.0	2778.0	same gene	2020-10	2020	10
13364	13306	58	4	0.1031	13099.0	ORF1ab	1.0	4367.0	13041.0	ORF1ab	3.0	4347.0	20.0	same gene	2020-10	2020	10
13362	13306	56	4	0.1031	13097.0	ORF1ab	2.0	4366.0	13041.0	ORF1ab	3.0	4347.0	19.0	same gene	2020-10	2020	10
4977	4988	11	4	0.1031	4712.0	ORF1ab	2.0	1571.0	4723.0	ORF1ab	1.0	1575.0	4.0	same gene	2020-10	2020	10
13361	13306	55	4	0.1031	13096.0	ORF1ab	1.0	4366.0	13041.0	ORF1ab	3.0	4347.0	19.0	same gene	2020-10	2020	10
27176	13337	13839	4	0.1031	654.0	M	3.0	218.0	13072.0	ORF1ab	1.0	4358.0		different gene	2020-10	2020	10
13343	13306	37	4	0.1031	13078.0	ORF1ab	1.0	4360.0	13041.0	ORF1ab	3.0	4347.0	13.0	same gene	2020-10	2020	10
13344	13306	38	4	0.1031	13079.0	ORF1ab	2.0	4360.0	13041.0	ORF1ab	3.0	4347.0	13.0	same gene	2020-10	2020	10
13344	27187	13843	4	0.1031	13079.0	ORF1ab	2.0	4360.0	665.0	M	2.0	222.0		different gene	2020-10	2020	10
13346	13306	40	4	0.1031	13081.0	ORF1ab	1.0	4361.0	13041.0	ORF1ab	3.0	4347.0	14.0	same gene	2020-10	2020	10
13347	13306	41	4	0.1031	13082.0	ORF1ab	2.0	4361.0	13041.0	ORF1ab	3.0	4347.0	14.0	same gene	2020-10	2020	10
13349	13306	43	4	0.1031	13084.0	ORF1ab	1.0	4362.0	13041.0	ORF1ab	3.0	4347.0	15.0	same gene	2020-10	2020	10
13350	13306	44	4	0.1031	13085.0	ORF1ab	2.0	4362.0	13041.0	ORF1ab	3.0	4347.0	15.0	same gene	2020-10	2020	10
13351	13306	45	4	0.1031	13086.0	ORF1ab	3.0	4362.0	13041.0	ORF1ab	3.0	4347.0	15.0	same gene	2020-10	2020	10
13352	13306	46	4	0.1031	13087.0	ORF1ab	1.0	4363.0	13041.0	ORF1ab	3.0	4347.0	16.0	same gene	2020-10	2020	10
13353	13306	47	4	0.1031	13088.0	ORF1ab	2.0	4363.0	13041.0	ORF1ab	3.0	4347.0	16.0	same gene	2020-10	2020	10
13355	13306	49	4	0.1031	13090.0	ORF1ab	1.0	4364.0	13041.0	ORF1ab	3.0	4347.0	17.0	same gene	2020-10	2020	10
13357	13306	51	4	0.1031	13092.0	ORF1ab	3.0	4364.0	13041.0	ORF1ab	3.0	4347.0	17.0	same gene	2020-10	2020	10
13359	13306	53	4	0.1031	13094.0	ORF1ab	2.0	4365.0	13041.0	ORF1ab	3.0	4347.0	18.0	same gene	2020-10	2020	10
13360	13306	54	4	0.1031	13095.0	ORF1ab	3.0	4365.0	13041.0	ORF1ab	3.0	4347.0	18.0	same gene	2020-10	2020	10
4977	27190	22213	4	0.1031	4712.0	ORF1ab	2.0	1571.0	668.0	M	2.0	223.0		different gene	2020-10	2020	10
4977	27188	22211	4	0.1031	4712.0	ORF1ab	2.0	1571.0	666.0	M	3.0	222.0		different gene	2020-10	2020	10
4977	13337	8360	4	0.1031	4712.0	ORF1ab	2.0	1571.0	13072.0	ORF1ab	1.0	4358.0	2787.0	same gene	2020-10	2020	10
4977	13362	8385	4	0.1031	4712.0	ORF1ab	2.0	1571.0	13097.0	ORF1ab	2.0	4366.0	2795.0	same gene	2020-10	2020	10
4977	13364	8387	4	0.1031	4712.0	ORF1ab	2.0	1571.0	13099.0	ORF1ab	1.0	4367.0	2796.0	same gene	2020-10	2020	10
4977	13367	8390	4	0.1031	4712.0	ORF1ab	2.0	1571.0	13102.0	ORF1ab	1.0	4368.0	2797.0	same gene	2020-10	2020	10
4977	13371	8394	4	0.1031	4712.0	ORF1ab	2.0	1571.0	13106.0	ORF1ab	2.0	4369.0	2798.0	same gene	2020-10	2020	10
13341	13360	19	4	0.1031	13076.0	ORF1ab	2.0	4359.0	13095.0	ORF1ab	3.0	4365.0	6.0	same gene	2020-10	2020	10
27192	13337	13855	4	0.1031					13072.0	ORF1ab	1.0	4358.0		different gene	2020-10	2020	10
27191	13337	13854	4	0.1031	669.0	M	3.0	223.0	13072.0	ORF1ab	1.0	4358.0		different gene	2020-10	2020	10
27190	13337	13853	4	0.1031	668.0	M	2.0	223.0	13072.0	ORF1ab	1.0	4358.0		different gene	2020-10	2020	10
27189	13337	13852	4	0.1031	667.0	M	1.0	223.0	13072.0	ORF1ab	1.0	4358.0		different gene	2020-10	2020	10
13341	13359	18	4	0.1031	13076.0	ORF1ab	2.0	4359.0	13094.0	ORF1ab	2.0	4365.0	6.0	same gene	2020-10	2020	10
13344	27178	13834	4	0.1031	13079.0	ORF1ab	2.0	4360.0	656.0	M	2.0	219.0		different gene	2020-10	2020	10
13341	13357	16	4	0.1031	13076.0	ORF1ab	2.0	4359.0	13092.0	ORF1ab	3.0	4364.0	5.0	same gene	2020-10	2020	10
13344	27179	13835	4	0.1031	13079.0	ORF1ab	2.0	4360.0	657.0	M	3.0	219.0		different gene	2020-10	2020	10
13341	13355	14	4	0.1031	13076.0	ORF1ab	2.0	4359.0	13090.0	ORF1ab	1.0	4364.0	5.0	same gene	2020-10	2020	10
13344	27180	13836	4	0.1031	13079.0	ORF1ab	2.0	4360.0	658.0	M	1.0	220.0		different gene	2020-10	2020	10
13341	13353	12	4	0.1031	13076.0	ORF1ab	2.0	4359.0	13088.0	ORF1ab	2.0	4363.0	4.0	same gene	2020-10	2020	10
4977	13363	8386	4	0.1031	4712.0	ORF1ab	2.0	1571.0	13098.0	ORF1ab	3.0	4366.0	2795.0	same gene	2020-10	2020	10
4977	13361	8384	4	0.1031	4712.0	ORF1ab	2.0	1571.0	13096.0	ORF1ab	1.0	4366.0	2795.0	same gene	2020-10	2020	10
13341	13351	10	4	0.1031	13076.0	ORF1ab	2.0	4359.0	13086.0	ORF1ab	3.0	4362.0	3.0	same gene	2020-10	2020	10
4977	13360	8383	4	0.1031	4712.0	ORF1ab	2.0	1571.0	13095.0	ORF1ab	3.0	4365.0	2794.0	same gene	2020-10	2020	10
4977	13340	8363	4	0.1031	4712.0	ORF1ab	2.0	1571.0	13075.0	ORF1ab	1.0	4359.0	2788.0	same gene	2020-10	2020	10
4977	13341	8364	4	0.1031	4712.0	ORF1ab	2.0	1571.0	13076.0	ORF1ab	2.0	4359.0	2788.0	same gene	2020-10	2020	10
4977	13342	8365	4	0.1031	4712.0	ORF1ab	2.0	1571.0	13077.0	ORF1ab	3.0	4359.0	2788.0	same gene	2020-10	2020	10
4977	13343	8366	4	0.1031	4712.0	ORF1ab	2.0	1571.0	13078.0	ORF1ab	1.0	4360.0	2789.0	same gene	2020-10	2020	10
4977	13344	8367	4	0.1031	4712.0	ORF1ab	2.0	1571.0	13079.0	ORF1ab	2.0	4360.0	2789.0	same gene	2020-10	2020	10
4977	13346	8369	4	0.1031	4712.0	ORF1ab	2.0	1571.0	13081.0	ORF1ab	1.0	4361.0	2790.0	same gene	2020-10	2020	10
4977	13347	8370	4	0.1031	4712.0	ORF1ab	2.0	1571.0	13082.0	ORF1ab	2.0	4361.0	2790.0	same gene	2020-10	2020	10
4977	13349	8372	4	0.1031	4712.0	ORF1ab	2.0	1571.0	13084.0	ORF1ab	1.0	4362.0	2791.0	same gene	2020-10	2020	10
4977	13350	8373	4	0.1031	4712.0	ORF1ab	2.0	1571.0	13085.0	ORF1ab	2.0	4362.0	2791.0	same gene	2020-10	2020	10
4977	13351	8374	4	0.1031	4712.0	ORF1ab	2.0	1571.0	13086.0	ORF1ab	3.0	4362.0	2791.0	same gene	2020-10	2020	10
4977	13352	8375	4	0.1031	4712.0	ORF1ab	2.0	1571.0	13087.0	ORF1ab	1.0	4363.0	2792.0	same gene	2020-10	2020	10
4977	13353	8376	4	0.1031	4712.0	ORF1ab	2.0	1571.0	13088.0	ORF1ab	2.0	4363.0	2792.0	same gene	2020-10	2020	10
4977	13355	8378	4	0.1031	4712.0	ORF1ab	2.0	1571.0	13090.0	ORF1ab	1.0	4364.0	2793.0	same gene	2020-10	2020	10
4977	13357	8380	4	0.1031	4712.0	ORF1ab	2.0	1571.0	13092.0	ORF1ab	3.0	4364.0	2793.0	same gene	2020-10	2020	10
4977	13359	8382	4	0.1031	4712.0	ORF1ab	2.0	1571.0	13094.0	ORF1ab	2.0	4365.0	2794.0	same gene	2020-10	2020	10
13341	13352	11	4	0.1031	13076.0	ORF1ab	2.0	4359.0	13087.0	ORF1ab	1.0	4363.0	4.0	same gene	2020-10	2020	10
13341	13350	9	4	0.1031	13076.0	ORF1ab	2.0	4359.0	13085.0	ORF1ab	2.0	4362.0	3.0	same gene	2020-10	2020	10
4977	27187	22210	4	0.1031	4712.0	ORF1ab	2.0	1571.0	665.0	M	2.0	222.0		different gene	2020-10	2020	10
27177	13337	13840	4	0.1031	655.0	M	1.0	219.0	13072.0	ORF1ab	1.0	4358.0		different gene	2020-10	2020	10
4977	27171	22194	4	0.1031	4712.0	ORF1ab	2.0	1571.0	649.0	M	1.0	217.0		different gene	2020-10	2020	10
4977	27172	22195	4	0.1031	4712.0	ORF1ab	2.0	1571.0	650.0	M	2.0	217.0		different gene	2020-10	2020	10
4977	27173	22196	4	0.1031	4712.0	ORF1ab	2.0	1571.0	651.0	M	3.0	217.0		different gene	2020-10	2020	10
4977	27174	22197	4	0.1031	4712.0	ORF1ab	2.0	1571.0	652.0	M	1.0	218.0		different gene	2020-10	2020	10
4977	27175	22198	4	0.1031	4712.0	ORF1ab	2.0	1571.0	653.0	M	2.0	218.0		different gene	2020-10	2020	10
4977	27176	22199	4	0.1031	4712.0	ORF1ab	2.0	1571.0	654.0	M	3.0	218.0		different gene	2020-10	2020	10
4977	27177	22200	4	0.1031	4712.0	ORF1ab	2.0	1571.0	655.0	M	1.0	219.0		different gene	2020-10	2020	10
4977	27178	22201	4	0.1031	4712.0	ORF1ab	2.0	1571.0	656.0	M	2.0	219.0		different gene	2020-10	2020	10
4977	27179	22202	4	0.1031	4712.0	ORF1ab	2.0	1571.0	657.0	M	3.0	219.0		different gene	2020-10	2020	10
4977	27180	22203	4	0.1031	4712.0	ORF1ab	2.0	1571.0	658.0	M	1.0	220.0		different gene	2020-10	2020	10
4977	27181	22204	4	0.1031	4712.0	ORF1ab	2.0	1571.0	659.0	M	2.0	220.0		different gene	2020-10	2020	10
4977	27182	22205	4	0.1031	4712.0	ORF1ab	2.0	1571.0	660.0	M	3.0	220.0		different gene	2020-10	2020	10
4977	27184	22207	4	0.1031	4712.0	ORF1ab	2.0	1571.0	662.0	M	2.0	221.0		different gene	2020-10	2020	10
4977	27185	22208	4	0.1031	4712.0	ORF1ab	2.0	1571.0	663.0	M	3.0	221.0		different gene	2020-10	2020	10
4977	27186	22209	4	0.1031	4712.0	ORF1ab	2.0	1571.0	664.0	M	1.0	222.0		different gene	2020-10	2020	10
4977	27170	22193	4	0.1031	4712.0	ORF1ab	2.0	1571.0	648.0	M	3.0	216.0		different gene	2020-10	2020	10
13344	27186	13842	4	0.1031	13079.0	ORF1ab	2.0	4360.0	664.0	M	1.0	222.0		different gene	2020-10	2020	10
13341	13349	8	4	0.1031	13076.0	ORF1ab	2.0	4359.0	13084.0	ORF1ab	1.0	4362.0	3.0	same gene	2020-10	2020	10
27178	13337	13841	4	0.1031	656.0	M	2.0	219.0	13072.0	ORF1ab	1.0	4358.0		different gene	2020-10	2020	10
13344	27181	13837	4	0.1031	13079.0	ORF1ab	2.0	4360.0	659.0	M	2.0	220.0		different gene	2020-10	2020	10
13341	13347	6	4	0.1031	13076.0	ORF1ab	2.0	4359.0	13082.0	ORF1ab	2.0	4361.0	2.0	same gene	2020-10	2020	10
13341	13346	5	4	0.1031	13076.0	ORF1ab	2.0	4359.0	13081.0	ORF1ab	1.0	4361.0	2.0	same gene	2020-10	2020	10
13344	27182	13838	4	0.1031	13079.0	ORF1ab	2.0	4360.0	660.0	M	3.0	220.0		different gene	2020-10	2020	10
13344	27184	13840	4	0.1031	13079.0	ORF1ab	2.0	4360.0	662.0	M	2.0	221.0		different gene	2020-10	2020	10
13344	27185	13841	4	0.1031	13079.0	ORF1ab	2.0	4360.0	663.0	M	3.0	221.0		different gene	2020-10	2020	10
27188	13337	13851	4	0.1031	666.0	M	3.0	222.0	13072.0	ORF1ab	1.0	4358.0		different gene	2020-10	2020	10
27187	13337	13850	4	0.1031	665.0	M	2.0	222.0	13072.0	ORF1ab	1.0	4358.0		different gene	2020-10	2020	10
27186	13337	13849	4	0.1031	664.0	M	1.0	222.0	13072.0	ORF1ab	1.0	4358.0		different gene	2020-10	2020	10
27185	13337	13848	4	0.1031	663.0	M	3.0	221.0	13072.0	ORF1ab	1.0	4358.0		different gene	2020-10	2020	10
27184	13337	13847	4	0.1031	662.0	M	2.0	221.0	13072.0	ORF1ab	1.0	4358.0		different gene	2020-10	2020	10
27182	13337	13845	4	0.1031	660.0	M	3.0	220.0	13072.0	ORF1ab	1.0	4358.0		different gene	2020-10	2020	10
27181	13337	13844	4	0.1031	659.0	M	2.0	220.0	13072.0	ORF1ab	1.0	4358.0		different gene	2020-10	2020	10
27180	13337	13843	4	0.1031	658.0	M	1.0	220.0	13072.0	ORF1ab	1.0	4358.0		different gene	2020-10	2020	10
27179	13337	13842	4	0.1031	657.0	M	3.0	219.0	13072.0	ORF1ab	1.0	4358.0		different gene	2020-10	2020	10
13334	13305	29	4	0.1031	13069.0	ORF1ab	1.0	4357.0	13040.0	ORF1ab	2.0	4347.0	10.0	same gene	2020-10	2020	10
4974	27195	22221	4	0.1031	4709.0	ORF1ab	2.0	1570.0						different gene	2020-10	2020	10
4974	27194	22220	4	0.1031	4709.0	ORF1ab	2.0	1570.0						different gene	2020-10	2020	10
4973	27174	22201	4	0.1031	4708.0	ORF1ab	1.0	1570.0	652.0	M	1.0	218.0		different gene	2020-10	2020	10
4973	27176	22203	4	0.1031	4708.0	ORF1ab	1.0	1570.0	654.0	M	3.0	218.0		different gene	2020-10	2020	10
4973	27177	22204	4	0.1031	4708.0	ORF1ab	1.0	1570.0	655.0	M	1.0	219.0		different gene	2020-10	2020	10
4973	27178	22205	4	0.1031	4708.0	ORF1ab	1.0	1570.0	656.0	M	2.0	219.0		different gene	2020-10	2020	10
4973	27179	22206	4	0.1031	4708.0	ORF1ab	1.0	1570.0	657.0	M	3.0	219.0		different gene	2020-10	2020	10
4973	27180	22207	4	0.1031	4708.0	ORF1ab	1.0	1570.0	658.0	M	1.0	220.0		different gene	2020-10	2020	10
4973	27181	22208	4	0.1031	4708.0	ORF1ab	1.0	1570.0	659.0	M	2.0	220.0		different gene	2020-10	2020	10
4973	27182	22209	4	0.1031	4708.0	ORF1ab	1.0	1570.0	660.0	M	3.0	220.0		different gene	2020-10	2020	10
4973	27184	22211	4	0.1031	4708.0	ORF1ab	1.0	1570.0	662.0	M	2.0	221.0		different gene	2020-10	2020	10
4973	27185	22212	4	0.1031	4708.0	ORF1ab	1.0	1570.0	663.0	M	3.0	221.0		different gene	2020-10	2020	10
4973	27186	22213	4	0.1031	4708.0	ORF1ab	1.0	1570.0	664.0	M	1.0	222.0		different gene	2020-10	2020	10
4973	27187	22214	4	0.1031	4708.0	ORF1ab	1.0	1570.0	665.0	M	2.0	222.0		different gene	2020-10	2020	10
4973	27188	22215	4	0.1031	4708.0	ORF1ab	1.0	1570.0	666.0	M	3.0	222.0		different gene	2020-10	2020	10
4973	27189	22216	4	0.1031	4708.0	ORF1ab	1.0	1570.0	667.0	M	1.0	223.0		different gene	2020-10	2020	10
4973	27190	22217	4	0.1031	4708.0	ORF1ab	1.0	1570.0	668.0	M	2.0	223.0		different gene	2020-10	2020	10
4973	27191	22218	4	0.1031	4708.0	ORF1ab	1.0	1570.0	669.0	M	3.0	223.0		different gene	2020-10	2020	10
4973	27175	22202	4	0.1031	4708.0	ORF1ab	1.0	1570.0	653.0	M	2.0	218.0		different gene	2020-10	2020	10
4973	27173	22200	4	0.1031	4708.0	ORF1ab	1.0	1570.0	651.0	M	3.0	217.0		different gene	2020-10	2020	10
4973	27193	22220	4	0.1031	4708.0	ORF1ab	1.0	1570.0						different gene	2020-10	2020	10
4973	27172	22199	4	0.1031	4708.0	ORF1ab	1.0	1570.0	650.0	M	2.0	217.0		different gene	2020-10	2020	10
13331	13304	27	4	0.1031	13066.0	ORF1ab	1.0	4356.0	13039.0	ORF1ab	1.0	4347.0	9.0	same gene	2020-10	2020	10
13333	13304	29	4	0.1031	13068.0	ORF1ab	3.0	4356.0	13039.0	ORF1ab	1.0	4347.0	9.0	same gene	2020-10	2020	10
27223	13337	13886	4	0.1031	22.0	ORF6	1.0	8.0	13072.0	ORF1ab	1.0	4358.0		different gene	2020-10	2020	10
13334	13304	30	4	0.1031	13069.0	ORF1ab	1.0	4357.0	13039.0	ORF1ab	1.0	4347.0	10.0	same gene	2020-10	2020	10
13336	13304	32	4	0.1031	13071.0	ORF1ab	3.0	4357.0	13039.0	ORF1ab	1.0	4347.0	10.0	same gene	2020-10	2020	10
13337	13304	33	4	0.1031	13072.0	ORF1ab	1.0	4358.0	13039.0	ORF1ab	1.0	4347.0	11.0	same gene	2020-10	2020	10
13340	13304	36	4	0.1031	13075.0	ORF1ab	1.0	4359.0	13039.0	ORF1ab	1.0	4347.0	12.0	same gene	2020-10	2020	10
13341	13304	37	4	0.1031	13076.0	ORF1ab	2.0	4359.0	13039.0	ORF1ab	1.0	4347.0	12.0	same gene	2020-10	2020	10
13342	13304	38	4	0.1031	13077.0	ORF1ab	3.0	4359.0	13039.0	ORF1ab	1.0	4347.0	12.0	same gene	2020-10	2020	10
13343	13304	39	4	0.1031	13078.0	ORF1ab	1.0	4360.0	13039.0	ORF1ab	1.0	4347.0	13.0	same gene	2020-10	2020	10
13344	13304	40	4	0.1031	13079.0	ORF1ab	2.0	4360.0	13039.0	ORF1ab	1.0	4347.0	13.0	same gene	2020-10	2020	10
13341	27193	13852	4	0.1031	13076.0	ORF1ab	2.0	4359.0						different gene	2020-10	2020	10
13346	13304	42	4	0.1031	13081.0	ORF1ab	1.0	4361.0	13039.0	ORF1ab	1.0	4347.0	14.0	same gene	2020-10	2020	10
4973	27170	22197	4	0.1031	4708.0	ORF1ab	1.0	1570.0	648.0	M	3.0	216.0		different gene	2020-10	2020	10
4973	27171	22198	4	0.1031	4708.0	ORF1ab	1.0	1570.0	649.0	M	1.0	217.0		different gene	2020-10	2020	10
4973	27192	22219	4	0.1031	4708.0	ORF1ab	1.0	1570.0						different gene	2020-10	2020	10
4973	27194	22221	4	0.1031	4708.0	ORF1ab	1.0	1570.0						different gene	2020-10	2020	10
27227	13337	13890	4	0.1031	26.0	ORF6	2.0	9.0	13072.0	ORF1ab	1.0	4358.0		different gene	2020-10	2020	10
13367	13304	63	4	0.1031	13102.0	ORF1ab	1.0	4368.0	13039.0	ORF1ab	1.0	4347.0	21.0	same gene	2020-10	2020	10
4973	27227	22254	4	0.1031	4708.0	ORF1ab	1.0	1570.0	26.0	ORF6	2.0	9.0		different gene	2020-10	2020	10
13341	27192	13851	4	0.1031	13076.0	ORF1ab	2.0	4359.0						different gene	2020-10	2020	10
4973	27229	22256	4	0.1031	4708.0	ORF1ab	1.0	1570.0	28.0	ORF6	1.0	10.0		different gene	2020-10	2020	10
13341	27191	13850	4	0.1031	13076.0	ORF1ab	2.0	4359.0	669.0	M	3.0	223.0		different gene	2020-10	2020	10
13341	27190	13849	4	0.1031	13076.0	ORF1ab	2.0	4359.0	668.0	M	2.0	223.0		different gene	2020-10	2020	10
13341	27189	13848	4	0.1031	13076.0	ORF1ab	2.0	4359.0	667.0	M	1.0	223.0		different gene	2020-10	2020	10
13341	27188	13847	4	0.1031	13076.0	ORF1ab	2.0	4359.0	666.0	M	3.0	222.0		different gene	2020-10	2020	10
4973	4979	6	4	0.1031	4708.0	ORF1ab	1.0	1570.0	4714.0	ORF1ab	1.0	1572.0	2.0	same gene	2020-10	2020	10
13341	27187	13846	4	0.1031	13076.0	ORF1ab	2.0	4359.0	665.0	M	2.0	222.0		different gene	2020-10	2020	10
4973	4981	8	4	0.1031	4708.0	ORF1ab	1.0	1570.0	4716.0	ORF1ab	3.0	1572.0	2.0	same gene	2020-10	2020	10
4973	4982	9	4	0.1031	4708.0	ORF1ab	1.0	1570.0	4717.0	ORF1ab	1.0	1573.0	3.0	same gene	2020-10	2020	10
4973	4983	10	4	0.1031	4708.0	ORF1ab	1.0	1570.0	4718.0	ORF1ab	2.0	1573.0	3.0	same gene	2020-10	2020	10
4973	4984	11	4	0.1031	4708.0	ORF1ab	1.0	1570.0	4719.0	ORF1ab	3.0	1573.0	3.0	same gene	2020-10	2020	10
13341	27186	13845	4	0.1031	13076.0	ORF1ab	2.0	4359.0	664.0	M	1.0	222.0		different gene	2020-10	2020	10
4973	4986	13	4	0.1031	4708.0	ORF1ab	1.0	1570.0	4721.0	ORF1ab	2.0	1574.0	4.0	same gene	2020-10	2020	10
13371	13304	67	4	0.1031	13106.0	ORF1ab	2.0	4369.0	13039.0	ORF1ab	1.0	4347.0	22.0	same gene	2020-10	2020	10
13364	13304	60	4	0.1031	13099.0	ORF1ab	1.0	4367.0	13039.0	ORF1ab	1.0	4347.0	20.0	same gene	2020-10	2020	10
4973	27195	22222	4	0.1031	4708.0	ORF1ab	1.0	1570.0						different gene	2020-10	2020	10
4973	27223	22250	4	0.1031	4708.0	ORF1ab	1.0	1570.0	22.0	ORF6	1.0	8.0		different gene	2020-10	2020	10
13347	13304	43	4	0.1031	13082.0	ORF1ab	2.0	4361.0	13039.0	ORF1ab	1.0	4347.0	14.0	same gene	2020-10	2020	10
4973	27197	22224	4	0.1031	4708.0	ORF1ab	1.0	1570.0						different gene	2020-10	2020	10
13349	13304	45	4	0.1031	13084.0	ORF1ab	1.0	4362.0	13039.0	ORF1ab	1.0	4347.0	15.0	same gene	2020-10	2020	10
13350	13304	46	4	0.1031	13085.0	ORF1ab	2.0	4362.0	13039.0	ORF1ab	1.0	4347.0	15.0	same gene	2020-10	2020	10
13351	13304	47	4	0.1031	13086.0	ORF1ab	3.0	4362.0	13039.0	ORF1ab	1.0	4347.0	15.0	same gene	2020-10	2020	10
13352	13304	48	4	0.1031	13087.0	ORF1ab	1.0	4363.0	13039.0	ORF1ab	1.0	4347.0	16.0	same gene	2020-10	2020	10
13353	13304	49	4	0.1031	13088.0	ORF1ab	2.0	4363.0	13039.0	ORF1ab	1.0	4347.0	16.0	same gene	2020-10	2020	10
13355	13304	51	4	0.1031	13090.0	ORF1ab	1.0	4364.0	13039.0	ORF1ab	1.0	4347.0	17.0	same gene	2020-10	2020	10
13357	13304	53	4	0.1031	13092.0	ORF1ab	3.0	4364.0	13039.0	ORF1ab	1.0	4347.0	17.0	same gene	2020-10	2020	10
13359	13304	55	4	0.1031	13094.0	ORF1ab	2.0	4365.0	13039.0	ORF1ab	1.0	4347.0	18.0	same gene	2020-10	2020	10
4973	27218	22245	4	0.1031	4708.0	ORF1ab	1.0	1570.0	17.0	ORF6	2.0	6.0		different gene	2020-10	2020	10
13360	13304	56	4	0.1031	13095.0	ORF1ab	3.0	4365.0	13039.0	ORF1ab	1.0	4347.0	18.0	same gene	2020-10	2020	10
13361	13304	57	4	0.1031	13096.0	ORF1ab	1.0	4366.0	13039.0	ORF1ab	1.0	4347.0	19.0	same gene	2020-10	2020	10
13362	13304	58	4	0.1031	13097.0	ORF1ab	2.0	4366.0	13039.0	ORF1ab	1.0	4347.0	19.0	same gene	2020-10	2020	10
13363	13304	59	4	0.1031	13098.0	ORF1ab	3.0	4366.0	13039.0	ORF1ab	1.0	4347.0	19.0	same gene	2020-10	2020	10
13330	13304	26	4	0.1031	13065.0	ORF1ab	3.0	4355.0	13039.0	ORF1ab	1.0	4347.0	8.0	same gene	2020-10	2020	10
13328	13304	24	4	0.1031	13063.0	ORF1ab	1.0	4355.0	13039.0	ORF1ab	1.0	4347.0	8.0	same gene	2020-10	2020	10
4973	4988	15	4	0.1031	4708.0	ORF1ab	1.0	1570.0	4723.0	ORF1ab	1.0	1575.0	5.0	same gene	2020-10	2020	10
27227	13303	13924	4	0.1031	26.0	ORF6	2.0	9.0	13038.0	ORF1ab	3.0	4346.0		different gene	2020-10	2020	10
4973	13334	8361	4	0.1031	4708.0	ORF1ab	1.0	1570.0	13069.0	ORF1ab	1.0	4357.0	2787.0	same gene	2020-10	2020	10
27229	13303	13926	4	0.1031	28.0	ORF6	1.0	10.0	13038.0	ORF1ab	3.0	4346.0		different gene	2020-10	2020	10
4973	13336	8363	4	0.1031	4708.0	ORF1ab	1.0	1570.0	13071.0	ORF1ab	3.0	4357.0	2787.0	same gene	2020-10	2020	10
4973	13337	8364	4	0.1031	4708.0	ORF1ab	1.0	1570.0	13072.0	ORF1ab	1.0	4358.0	2788.0	same gene	2020-10	2020	10
13310	13304	6	4	0.1031	13045.0	ORF1ab	1.0	4349.0	13039.0	ORF1ab	1.0	4347.0	2.0	same gene	2020-10	2020	10
13311	13304	7	4	0.1031	13046.0	ORF1ab	2.0	4349.0	13039.0	ORF1ab	1.0	4347.0	2.0	same gene	2020-10	2020	10
4973	13340	8367	4	0.1031	4708.0	ORF1ab	1.0	1570.0	13075.0	ORF1ab	1.0	4359.0	2789.0	same gene	2020-10	2020	10
4973	13341	8368	4	0.1031	4708.0	ORF1ab	1.0	1570.0	13076.0	ORF1ab	2.0	4359.0	2789.0	same gene	2020-10	2020	10
4973	13342	8369	4	0.1031	4708.0	ORF1ab	1.0	1570.0	13077.0	ORF1ab	3.0	4359.0	2789.0	same gene	2020-10	2020	10
4973	13343	8370	4	0.1031	4708.0	ORF1ab	1.0	1570.0	13078.0	ORF1ab	1.0	4360.0	2790.0	same gene	2020-10	2020	10
4973	13344	8371	4	0.1031	4708.0	ORF1ab	1.0	1570.0	13079.0	ORF1ab	2.0	4360.0	2790.0	same gene	2020-10	2020	10
13312	13304	8	4	0.1031	13047.0	ORF1ab	3.0	4349.0	13039.0	ORF1ab	1.0	4347.0	2.0	same gene	2020-10	2020	10
4973	13346	8373	4	0.1031	4708.0	ORF1ab	1.0	1570.0	13081.0	ORF1ab	1.0	4361.0	2791.0	same gene	2020-10	2020	10
4973	13347	8374	4	0.1031	4708.0	ORF1ab	1.0	1570.0	13082.0	ORF1ab	2.0	4361.0	2791.0	same gene	2020-10	2020	10
13313	13304	9	4	0.1031	13048.0	ORF1ab	1.0	4350.0	13039.0	ORF1ab	1.0	4347.0	3.0	same gene	2020-10	2020	10
4973	13333	8360	4	0.1031	4708.0	ORF1ab	1.0	1570.0	13068.0	ORF1ab	3.0	4356.0	2786.0	same gene	2020-10	2020	10
4973	13331	8358	4	0.1031	4708.0	ORF1ab	1.0	1570.0	13066.0	ORF1ab	1.0	4356.0	2786.0	same gene	2020-10	2020	10
4973	13350	8377	4	0.1031	4708.0	ORF1ab	1.0	1570.0	13085.0	ORF1ab	2.0	4362.0	2792.0	same gene	2020-10	2020	10
4973	13330	8357	4	0.1031	4708.0	ORF1ab	1.0	1570.0	13065.0	ORF1ab	3.0	4355.0	2785.0	same gene	2020-10	2020	10
27190	13347	13843	4	0.1031	668.0	M	2.0	223.0	13082.0	ORF1ab	2.0	4361.0		different gene	2020-10	2020	10
4973	13316	8343	4	0.1031	4708.0	ORF1ab	1.0	1570.0	13051.0	ORF1ab	1.0	4351.0	2781.0	same gene	2020-10	2020	10
4973	13317	8344	4	0.1031	4708.0	ORF1ab	1.0	1570.0	13052.0	ORF1ab	2.0	4351.0	2781.0	same gene	2020-10	2020	10
27191	13347	13844	4	0.1031	669.0	M	3.0	223.0	13082.0	ORF1ab	2.0	4361.0		different gene	2020-10	2020	10
4973	13319	8346	4	0.1031	4708.0	ORF1ab	1.0	1570.0	13054.0	ORF1ab	1.0	4352.0	2782.0	same gene	2020-10	2020	10
4973	13320	8347	4	0.1031	4708.0	ORF1ab	1.0	1570.0	13055.0	ORF1ab	2.0	4352.0	2782.0	same gene	2020-10	2020	10
4973	13321	8348	4	0.1031	4708.0	ORF1ab	1.0	1570.0	13056.0	ORF1ab	3.0	4352.0	2782.0	same gene	2020-10	2020	10
4973	13322	8349	4	0.1031	4708.0	ORF1ab	1.0	1570.0	13057.0	ORF1ab	1.0	4353.0	2783.0	same gene	2020-10	2020	10
4973	13323	8350	4	0.1031	4708.0	ORF1ab	1.0	1570.0	13058.0	ORF1ab	2.0	4353.0	2783.0	same gene	2020-10	2020	10
4973	13324	8351	4	0.1031	4708.0	ORF1ab	1.0	1570.0	13059.0	ORF1ab	3.0	4353.0	2783.0	same gene	2020-10	2020	10
27192	13347	13845	4	0.1031					13082.0	ORF1ab	2.0	4361.0		different gene	2020-10	2020	10
27218	13303	13915	4	0.1031	17.0	ORF6	2.0	6.0	13038.0	ORF1ab	3.0	4346.0		different gene	2020-10	2020	10
4973	13327	8354	4	0.1031	4708.0	ORF1ab	1.0	1570.0	13062.0	ORF1ab	3.0	4354.0	2784.0	same gene	2020-10	2020	10
4973	13328	8355	4	0.1031	4708.0	ORF1ab	1.0	1570.0	13063.0	ORF1ab	1.0	4355.0	2785.0	same gene	2020-10	2020	10
27223	13303	13920	4	0.1031	22.0	ORF6	1.0	8.0	13038.0	ORF1ab	3.0	4346.0		different gene	2020-10	2020	10
4973	13349	8376	4	0.1031	4708.0	ORF1ab	1.0	1570.0	13084.0	ORF1ab	1.0	4362.0	2792.0	same gene	2020-10	2020	10
4973	13351	8378	4	0.1031	4708.0	ORF1ab	1.0	1570.0	13086.0	ORF1ab	3.0	4362.0	2792.0	same gene	2020-10	2020	10
27229	13337	13892	4	0.1031	28.0	ORF6	1.0	10.0	13072.0	ORF1ab	1.0	4358.0		different gene	2020-10	2020	10
13322	13304	18	4	0.1031	13057.0	ORF1ab	1.0	4353.0	13039.0	ORF1ab	1.0	4347.0	6.0	same gene	2020-10	2020	10
13341	27218	13877	4	0.1031	13076.0	ORF1ab	2.0	4359.0	17.0	ORF6	2.0	6.0		different gene	2020-10	2020	10
13367	13321	46	4	0.1031	13102.0	ORF1ab	1.0	4368.0	13056.0	ORF1ab	3.0	4352.0	16.0	same gene	2020-10	2020	10
13364	13321	43	4	0.1031	13099.0	ORF1ab	1.0	4367.0	13056.0	ORF1ab	3.0	4352.0	15.0	same gene	2020-10	2020	10
13363	13321	42	4	0.1031	13098.0	ORF1ab	3.0	4366.0	13056.0	ORF1ab	3.0	4352.0	14.0	same gene	2020-10	2020	10
13362	13321	41	4	0.1031	13097.0	ORF1ab	2.0	4366.0	13056.0	ORF1ab	3.0	4352.0	14.0	same gene	2020-10	2020	10
13361	13321	40	4	0.1031	13096.0	ORF1ab	1.0	4366.0	13056.0	ORF1ab	3.0	4352.0	14.0	same gene	2020-10	2020	10
13360	13321	39	4	0.1031	13095.0	ORF1ab	3.0	4365.0	13056.0	ORF1ab	3.0	4352.0	13.0	same gene	2020-10	2020	10
13359	13321	38	4	0.1031	13094.0	ORF1ab	2.0	4365.0	13056.0	ORF1ab	3.0	4352.0	13.0	same gene	2020-10	2020	10
13357	13321	36	4	0.1031	13092.0	ORF1ab	3.0	4364.0	13056.0	ORF1ab	3.0	4352.0	12.0	same gene	2020-10	2020	10
13341	27197	13856	4	0.1031	13076.0	ORF1ab	2.0	4359.0						different gene	2020-10	2020	10
13355	13321	34	4	0.1031	13090.0	ORF1ab	1.0	4364.0	13056.0	ORF1ab	3.0	4352.0	12.0	same gene	2020-10	2020	10
13341	27195	13854	4	0.1031	13076.0	ORF1ab	2.0	4359.0						different gene	2020-10	2020	10
13341	27194	13853	4	0.1031	13076.0	ORF1ab	2.0	4359.0						different gene	2020-10	2020	10
13324	13304	20	4	0.1031	13059.0	ORF1ab	3.0	4353.0	13039.0	ORF1ab	1.0	4347.0	6.0	same gene	2020-10	2020	10
13327	13304	23	4	0.1031	13062.0	ORF1ab	3.0	4354.0	13039.0	ORF1ab	1.0	4347.0	7.0	same gene	2020-10	2020	10
13323	13304	19	4	0.1031	13058.0	ORF1ab	2.0	4353.0	13039.0	ORF1ab	1.0	4347.0	6.0	same gene	2020-10	2020	10
13321	13304	17	4	0.1031	13056.0	ORF1ab	3.0	4352.0	13039.0	ORF1ab	1.0	4347.0	5.0	same gene	2020-10	2020	10
4973	13352	8379	4	0.1031	4708.0	ORF1ab	1.0	1570.0	13087.0	ORF1ab	1.0	4363.0	2793.0	same gene	2020-10	2020	10
13320	13304	16	4	0.1031	13055.0	ORF1ab	2.0	4352.0	13039.0	ORF1ab	1.0	4347.0	5.0	same gene	2020-10	2020	10
4973	13353	8380	4	0.1031	4708.0	ORF1ab	1.0	1570.0	13088.0	ORF1ab	2.0	4363.0	2793.0	same gene	2020-10	2020	10
13314	13304	10	4	0.1031	13049.0	ORF1ab	2.0	4350.0	13039.0	ORF1ab	1.0	4347.0	3.0	same gene	2020-10	2020	10
4973	13355	8382	4	0.1031	4708.0	ORF1ab	1.0	1570.0	13090.0	ORF1ab	1.0	4364.0	2794.0	same gene	2020-10	2020	10
4973	13357	8384	4	0.1031	4708.0	ORF1ab	1.0	1570.0	13092.0	ORF1ab	3.0	4364.0	2794.0	same gene	2020-10	2020	10
13316	13304	12	4	0.1031	13051.0	ORF1ab	1.0	4351.0	13039.0	ORF1ab	1.0	4347.0	4.0	same gene	2020-10	2020	10
4973	13359	8386	4	0.1031	4708.0	ORF1ab	1.0	1570.0	13094.0	ORF1ab	2.0	4365.0	2795.0	same gene	2020-10	2020	10
4973	13360	8387	4	0.1031	4708.0	ORF1ab	1.0	1570.0	13095.0	ORF1ab	3.0	4365.0	2795.0	same gene	2020-10	2020	10
4973	13361	8388	4	0.1031	4708.0	ORF1ab	1.0	1570.0	13096.0	ORF1ab	1.0	4366.0	2796.0	same gene	2020-10	2020	10
4973	13362	8389	4	0.1031	4708.0	ORF1ab	1.0	1570.0	13097.0	ORF1ab	2.0	4366.0	2796.0	same gene	2020-10	2020	10
4973	13363	8390	4	0.1031	4708.0	ORF1ab	1.0	1570.0	13098.0	ORF1ab	3.0	4366.0	2796.0	same gene	2020-10	2020	10
4973	13364	8391	4	0.1031	4708.0	ORF1ab	1.0	1570.0	13099.0	ORF1ab	1.0	4367.0	2797.0	same gene	2020-10	2020	10
4973	13367	8394	4	0.1031	4708.0	ORF1ab	1.0	1570.0	13102.0	ORF1ab	1.0	4368.0	2798.0	same gene	2020-10	2020	10
13317	13304	13	4	0.1031	13052.0	ORF1ab	2.0	4351.0	13039.0	ORF1ab	1.0	4347.0	4.0	same gene	2020-10	2020	10
4973	13371	8398	4	0.1031	4708.0	ORF1ab	1.0	1570.0	13106.0	ORF1ab	2.0	4369.0	2799.0	same gene	2020-10	2020	10
13319	13304	15	4	0.1031	13054.0	ORF1ab	1.0	4352.0	13039.0	ORF1ab	1.0	4347.0	5.0	same gene	2020-10	2020	10
4973	4987	14	4	0.1031	4708.0	ORF1ab	1.0	1570.0	4722.0	ORF1ab	3.0	1574.0	4.0	same gene	2020-10	2020	10
13341	27185	13844	4	0.1031	13076.0	ORF1ab	2.0	4359.0	663.0	M	3.0	221.0		different gene	2020-10	2020	10
4974	27193	22219	4	0.1031	4709.0	ORF1ab	2.0	1570.0						different gene	2020-10	2020	10
13341	27174	13833	4	0.1031	13076.0	ORF1ab	2.0	4359.0	652.0	M	1.0	218.0		different gene	2020-10	2020	10
13341	27172	13831	4	0.1031	13076.0	ORF1ab	2.0	4359.0	650.0	M	2.0	217.0		different gene	2020-10	2020	10
13341	27171	13830	4	0.1031	13076.0	ORF1ab	2.0	4359.0	649.0	M	1.0	217.0		different gene	2020-10	2020	10
13341	27170	13829	4	0.1031	13076.0	ORF1ab	2.0	4359.0	648.0	M	3.0	216.0		different gene	2020-10	2020	10
27176	13321	13855	4	0.1031	654.0	M	3.0	218.0	13056.0	ORF1ab	3.0	4352.0		different gene	2020-10	2020	10
13344	27170	13826	4	0.1031	13079.0	ORF1ab	2.0	4360.0	648.0	M	3.0	216.0		different gene	2020-10	2020	10
13344	27171	13827	4	0.1031	13079.0	ORF1ab	2.0	4360.0	649.0	M	1.0	217.0		different gene	2020-10	2020	10
13344	27172	13828	4	0.1031	13079.0	ORF1ab	2.0	4360.0	650.0	M	2.0	217.0		different gene	2020-10	2020	10
13344	27173	13829	4	0.1031	13079.0	ORF1ab	2.0	4360.0	651.0	M	3.0	217.0		different gene	2020-10	2020	10
13344	27174	13830	4	0.1031	13079.0	ORF1ab	2.0	4360.0	652.0	M	1.0	218.0		different gene	2020-10	2020	10
13344	27175	13831	4	0.1031	13079.0	ORF1ab	2.0	4360.0	653.0	M	2.0	218.0		different gene	2020-10	2020	10
27177	13321	13856	4	0.1031	655.0	M	1.0	219.0	13056.0	ORF1ab	3.0	4352.0		different gene	2020-10	2020	10
27178	13321	13857	4	0.1031	656.0	M	2.0	219.0	13056.0	ORF1ab	3.0	4352.0		different gene	2020-10	2020	10
27179	13321	13858	4	0.1031	657.0	M	3.0	219.0	13056.0	ORF1ab	3.0	4352.0		different gene	2020-10	2020	10
13314	13305	9	4	0.1031	13049.0	ORF1ab	2.0	4350.0	13040.0	ORF1ab	2.0	4347.0	3.0	same gene	2020-10	2020	10
27180	13321	13859	4	0.1031	658.0	M	1.0	220.0	13056.0	ORF1ab	3.0	4352.0		different gene	2020-10	2020	10
13341	27173	13832	4	0.1031	13076.0	ORF1ab	2.0	4359.0	651.0	M	3.0	217.0		different gene	2020-10	2020	10
13313	13305	8	4	0.1031	13048.0	ORF1ab	1.0	4350.0	13040.0	ORF1ab	2.0	4347.0	3.0	same gene	2020-10	2020	10
13317	13305	12	4	0.1031	13052.0	ORF1ab	2.0	4351.0	13040.0	ORF1ab	2.0	4347.0	4.0	same gene	2020-10	2020	10
13312	13305	7	4	0.1031	13047.0	ORF1ab	3.0	4349.0	13040.0	ORF1ab	2.0	4347.0	2.0	same gene	2020-10	2020	10
27223	13304	13919	4	0.1031	22.0	ORF6	1.0	8.0	13039.0	ORF1ab	1.0	4347.0		different gene	2020-10	2020	10
4974	13357	8383	4	0.1031	4709.0	ORF1ab	2.0	1570.0	13092.0	ORF1ab	3.0	4364.0	2794.0	same gene	2020-10	2020	10
27227	13304	13923	4	0.1031	26.0	ORF6	2.0	9.0	13039.0	ORF1ab	1.0	4347.0		different gene	2020-10	2020	10
4974	13359	8385	4	0.1031	4709.0	ORF1ab	2.0	1570.0	13094.0	ORF1ab	2.0	4365.0	2795.0	same gene	2020-10	2020	10
4974	13360	8386	4	0.1031	4709.0	ORF1ab	2.0	1570.0	13095.0	ORF1ab	3.0	4365.0	2795.0	same gene	2020-10	2020	10
4974	13361	8387	4	0.1031	4709.0	ORF1ab	2.0	1570.0	13096.0	ORF1ab	1.0	4366.0	2796.0	same gene	2020-10	2020	10
4974	13362	8388	4	0.1031	4709.0	ORF1ab	2.0	1570.0	13097.0	ORF1ab	2.0	4366.0	2796.0	same gene	2020-10	2020	10
4974	13363	8389	4	0.1031	4709.0	ORF1ab	2.0	1570.0	13098.0	ORF1ab	3.0	4366.0	2796.0	same gene	2020-10	2020	10
4974	13364	8390	4	0.1031	4709.0	ORF1ab	2.0	1570.0	13099.0	ORF1ab	1.0	4367.0	2797.0	same gene	2020-10	2020	10
4974	13367	8393	4	0.1031	4709.0	ORF1ab	2.0	1570.0	13102.0	ORF1ab	1.0	4368.0	2798.0	same gene	2020-10	2020	10
27229	13304	13925	4	0.1031	28.0	ORF6	1.0	10.0	13039.0	ORF1ab	1.0	4347.0		different gene	2020-10	2020	10
4974	13371	8397	4	0.1031	4709.0	ORF1ab	2.0	1570.0	13106.0	ORF1ab	2.0	4369.0	2799.0	same gene	2020-10	2020	10
13310	13305	5	4	0.1031	13045.0	ORF1ab	1.0	4349.0	13040.0	ORF1ab	2.0	4347.0	2.0	same gene	2020-10	2020	10
13311	13305	6	4	0.1031	13046.0	ORF1ab	2.0	4349.0	13040.0	ORF1ab	2.0	4347.0	2.0	same gene	2020-10	2020	10
27218	13337	13881	4	0.1031	17.0	ORF6	2.0	6.0	13072.0	ORF1ab	1.0	4358.0		different gene	2020-10	2020	10
13316	13305	11	4	0.1031	13051.0	ORF1ab	1.0	4351.0	13040.0	ORF1ab	2.0	4347.0	4.0	same gene	2020-10	2020	10
13319	13305	14	4	0.1031	13054.0	ORF1ab	1.0	4352.0	13040.0	ORF1ab	2.0	4347.0	5.0	same gene	2020-10	2020	10
27218	13304	13914	4	0.1031	17.0	ORF6	2.0	6.0	13039.0	ORF1ab	1.0	4347.0		different gene	2020-10	2020	10
4974	27175	22201	4	0.1031	4709.0	ORF1ab	2.0	1570.0	653.0	M	2.0	218.0		different gene	2020-10	2020	10
4974	27177	22203	4	0.1031	4709.0	ORF1ab	2.0	1570.0	655.0	M	1.0	219.0		different gene	2020-10	2020	10
4974	27178	22204	4	0.1031	4709.0	ORF1ab	2.0	1570.0	656.0	M	2.0	219.0		different gene	2020-10	2020	10
4974	27179	22205	4	0.1031	4709.0	ORF1ab	2.0	1570.0	657.0	M	3.0	219.0		different gene	2020-10	2020	10
4974	27180	22206	4	0.1031	4709.0	ORF1ab	2.0	1570.0	658.0	M	1.0	220.0		different gene	2020-10	2020	10
4974	27181	22207	4	0.1031	4709.0	ORF1ab	2.0	1570.0	659.0	M	2.0	220.0		different gene	2020-10	2020	10
4974	27182	22208	4	0.1031	4709.0	ORF1ab	2.0	1570.0	660.0	M	3.0	220.0		different gene	2020-10	2020	10
4974	27184	22210	4	0.1031	4709.0	ORF1ab	2.0	1570.0	662.0	M	2.0	221.0		different gene	2020-10	2020	10
4974	27185	22211	4	0.1031	4709.0	ORF1ab	2.0	1570.0	663.0	M	3.0	221.0		different gene	2020-10	2020	10
4974	27186	22212	4	0.1031	4709.0	ORF1ab	2.0	1570.0	664.0	M	1.0	222.0		different gene	2020-10	2020	10
4974	27187	22213	4	0.1031	4709.0	ORF1ab	2.0	1570.0	665.0	M	2.0	222.0		different gene	2020-10	2020	10
4974	27188	22214	4	0.1031	4709.0	ORF1ab	2.0	1570.0	666.0	M	3.0	222.0		different gene	2020-10	2020	10
4974	27189	22215	4	0.1031	4709.0	ORF1ab	2.0	1570.0	667.0	M	1.0	223.0		different gene	2020-10	2020	10
4974	27190	22216	4	0.1031	4709.0	ORF1ab	2.0	1570.0	668.0	M	2.0	223.0		different gene	2020-10	2020	10
4974	27191	22217	4	0.1031	4709.0	ORF1ab	2.0	1570.0	669.0	M	3.0	223.0		different gene	2020-10	2020	10
4974	27192	22218	4	0.1031	4709.0	ORF1ab	2.0	1570.0						different gene	2020-10	2020	10
4974	27176	22202	4	0.1031	4709.0	ORF1ab	2.0	1570.0	654.0	M	3.0	218.0		different gene	2020-10	2020	10
4974	27174	22200	4	0.1031	4709.0	ORF1ab	2.0	1570.0	652.0	M	1.0	218.0		different gene	2020-10	2020	10
13320	13305	15	4	0.1031	13055.0	ORF1ab	2.0	4352.0	13040.0	ORF1ab	2.0	4347.0	5.0	same gene	2020-10	2020	10
4974	27173	22199	4	0.1031	4709.0	ORF1ab	2.0	1570.0	651.0	M	3.0	217.0		different gene	2020-10	2020	10
27197	13337	13860	4	0.1031					13072.0	ORF1ab	1.0	4358.0		different gene	2020-10	2020	10
13321	13305	16	4	0.1031	13056.0	ORF1ab	3.0	4352.0	13040.0	ORF1ab	2.0	4347.0	5.0	same gene	2020-10	2020	10
27195	13337	13858	4	0.1031					13072.0	ORF1ab	1.0	4358.0		different gene	2020-10	2020	10
13322	13305	17	4	0.1031	13057.0	ORF1ab	1.0	4353.0	13040.0	ORF1ab	2.0	4347.0	6.0	same gene	2020-10	2020	10
13323	13305	18	4	0.1031	13058.0	ORF1ab	2.0	4353.0	13040.0	ORF1ab	2.0	4347.0	6.0	same gene	2020-10	2020	10
13324	13305	19	4	0.1031	13059.0	ORF1ab	3.0	4353.0	13040.0	ORF1ab	2.0	4347.0	6.0	same gene	2020-10	2020	10
13327	13305	22	4	0.1031	13062.0	ORF1ab	3.0	4354.0	13040.0	ORF1ab	2.0	4347.0	7.0	same gene	2020-10	2020	10
13328	13305	23	4	0.1031	13063.0	ORF1ab	1.0	4355.0	13040.0	ORF1ab	2.0	4347.0	8.0	same gene	2020-10	2020	10
13330	13305	25	4	0.1031	13065.0	ORF1ab	3.0	4355.0	13040.0	ORF1ab	2.0	4347.0	8.0	same gene	2020-10	2020	10
13331	13305	26	4	0.1031	13066.0	ORF1ab	1.0	4356.0	13040.0	ORF1ab	2.0	4347.0	9.0	same gene	2020-10	2020	10
27194	13337	13857	4	0.1031					13072.0	ORF1ab	1.0	4358.0		different gene	2020-10	2020	10
13333	13305	28	4	0.1031	13068.0	ORF1ab	3.0	4356.0	13040.0	ORF1ab	2.0	4347.0	9.0	same gene	2020-10	2020	10
4974	27170	22196	4	0.1031	4709.0	ORF1ab	2.0	1570.0	648.0	M	3.0	216.0		different gene	2020-10	2020	10
4974	27171	22197	4	0.1031	4709.0	ORF1ab	2.0	1570.0	649.0	M	1.0	217.0		different gene	2020-10	2020	10
4974	27172	22198	4	0.1031	4709.0	ORF1ab	2.0	1570.0	650.0	M	2.0	217.0		different gene	2020-10	2020	10
4974	13355	8381	4	0.1031	4709.0	ORF1ab	2.0	1570.0	13090.0	ORF1ab	1.0	4364.0	2794.0	same gene	2020-10	2020	10
4974	13353	8379	4	0.1031	4709.0	ORF1ab	2.0	1570.0	13088.0	ORF1ab	2.0	4363.0	2793.0	same gene	2020-10	2020	10
13341	27184	13843	4	0.1031	13076.0	ORF1ab	2.0	4359.0	662.0	M	2.0	221.0		different gene	2020-10	2020	10
27179	13304	13875	4	0.1031	657.0	M	3.0	219.0	13039.0	ORF1ab	1.0	4347.0		different gene	2020-10	2020	10
27181	13304	13877	4	0.1031	659.0	M	2.0	220.0	13039.0	ORF1ab	1.0	4347.0		different gene	2020-10	2020	10
27182	13304	13878	4	0.1031	660.0	M	3.0	220.0	13039.0	ORF1ab	1.0	4347.0		different gene	2020-10	2020	10
27184	13304	13880	4	0.1031	662.0	M	2.0	221.0	13039.0	ORF1ab	1.0	4347.0		different gene	2020-10	2020	10
27185	13304	13881	4	0.1031	663.0	M	3.0	221.0	13039.0	ORF1ab	1.0	4347.0		different gene	2020-10	2020	10
4974	13302	8328	4	0.1031	4709.0	ORF1ab	2.0	1570.0	13037.0	ORF1ab	2.0	4346.0	2776.0	same gene	2020-10	2020	10
4974	13303	8329	4	0.1031	4709.0	ORF1ab	2.0	1570.0	13038.0	ORF1ab	3.0	4346.0	2776.0	same gene	2020-10	2020	10
4974	13304	8330	4	0.1031	4709.0	ORF1ab	2.0	1570.0	13039.0	ORF1ab	1.0	4347.0	2777.0	same gene	2020-10	2020	10
4974	13305	8331	4	0.1031	4709.0	ORF1ab	2.0	1570.0	13040.0	ORF1ab	2.0	4347.0	2777.0	same gene	2020-10	2020	10
4974	13306	8332	4	0.1031	4709.0	ORF1ab	2.0	1570.0	13041.0	ORF1ab	3.0	4347.0	2777.0	same gene	2020-10	2020	10
4974	13307	8333	4	0.1031	4709.0	ORF1ab	2.0	1570.0	13042.0	ORF1ab	1.0	4348.0	2778.0	same gene	2020-10	2020	10
27186	13304	13882	4	0.1031	664.0	M	1.0	222.0	13039.0	ORF1ab	1.0	4347.0		different gene	2020-10	2020	10
4974	13309	8335	4	0.1031	4709.0	ORF1ab	2.0	1570.0	13044.0	ORF1ab	3.0	4348.0	2778.0	same gene	2020-10	2020	10
4974	13310	8336	4	0.1031	4709.0	ORF1ab	2.0	1570.0	13045.0	ORF1ab	1.0	4349.0	2779.0	same gene	2020-10	2020	10
4974	13311	8337	4	0.1031	4709.0	ORF1ab	2.0	1570.0	13046.0	ORF1ab	2.0	4349.0	2779.0	same gene	2020-10	2020	10
4974	13312	8338	4	0.1031	4709.0	ORF1ab	2.0	1570.0	13047.0	ORF1ab	3.0	4349.0	2779.0	same gene	2020-10	2020	10
27180	13304	13876	4	0.1031	658.0	M	1.0	220.0	13039.0	ORF1ab	1.0	4347.0		different gene	2020-10	2020	10
27178	13304	13874	4	0.1031	656.0	M	2.0	219.0	13039.0	ORF1ab	1.0	4347.0		different gene	2020-10	2020	10
4974	13314	8340	4	0.1031	4709.0	ORF1ab	2.0	1570.0	13049.0	ORF1ab	2.0	4350.0	2780.0	same gene	2020-10	2020	10
27177	13304	13873	4	0.1031	655.0	M	1.0	219.0	13039.0	ORF1ab	1.0	4347.0		different gene	2020-10	2020	10
13341	27182	13841	4	0.1031	13076.0	ORF1ab	2.0	4359.0	660.0	M	3.0	220.0		different gene	2020-10	2020	10
13341	27181	13840	4	0.1031	13076.0	ORF1ab	2.0	4359.0	659.0	M	2.0	220.0		different gene	2020-10	2020	10
13341	27180	13839	4	0.1031	13076.0	ORF1ab	2.0	4359.0	658.0	M	1.0	220.0		different gene	2020-10	2020	10
13341	27179	13838	4	0.1031	13076.0	ORF1ab	2.0	4359.0	657.0	M	3.0	219.0		different gene	2020-10	2020	10
13341	27178	13837	4	0.1031	13076.0	ORF1ab	2.0	4359.0	656.0	M	2.0	219.0		different gene	2020-10	2020	10
13341	27177	13836	4	0.1031	13076.0	ORF1ab	2.0	4359.0	655.0	M	1.0	219.0		different gene	2020-10	2020	10
13341	27176	13835	4	0.1031	13076.0	ORF1ab	2.0	4359.0	654.0	M	3.0	218.0		different gene	2020-10	2020	10
13341	27175	13834	4	0.1031	13076.0	ORF1ab	2.0	4359.0	653.0	M	2.0	218.0		different gene	2020-10	2020	10
27170	13304	13866	4	0.1031	648.0	M	3.0	216.0	13039.0	ORF1ab	1.0	4347.0		different gene	2020-10	2020	10
27171	13304	13867	4	0.1031	649.0	M	1.0	217.0	13039.0	ORF1ab	1.0	4347.0		different gene	2020-10	2020	10
27172	13304	13868	4	0.1031	650.0	M	2.0	217.0	13039.0	ORF1ab	1.0	4347.0		different gene	2020-10	2020	10
27173	13304	13869	4	0.1031	651.0	M	3.0	217.0	13039.0	ORF1ab	1.0	4347.0		different gene	2020-10	2020	10
27174	13304	13870	4	0.1031	652.0	M	1.0	218.0	13039.0	ORF1ab	1.0	4347.0		different gene	2020-10	2020	10
27175	13304	13871	4	0.1031	653.0	M	2.0	218.0	13039.0	ORF1ab	1.0	4347.0		different gene	2020-10	2020	10
27176	13304	13872	4	0.1031	654.0	M	3.0	218.0	13039.0	ORF1ab	1.0	4347.0		different gene	2020-10	2020	10
4974	13313	8339	4	0.1031	4709.0	ORF1ab	2.0	1570.0	13048.0	ORF1ab	1.0	4350.0	2780.0	same gene	2020-10	2020	10
27187	13304	13883	4	0.1031	665.0	M	2.0	222.0	13039.0	ORF1ab	1.0	4347.0		different gene	2020-10	2020	10
4974	13352	8378	4	0.1031	4709.0	ORF1ab	2.0	1570.0	13087.0	ORF1ab	1.0	4363.0	2793.0	same gene	2020-10	2020	10
4974	13334	8360	4	0.1031	4709.0	ORF1ab	2.0	1570.0	13069.0	ORF1ab	1.0	4357.0	2787.0	same gene	2020-10	2020	10
4974	13336	8362	4	0.1031	4709.0	ORF1ab	2.0	1570.0	13071.0	ORF1ab	3.0	4357.0	2787.0	same gene	2020-10	2020	10
4974	13337	8363	4	0.1031	4709.0	ORF1ab	2.0	1570.0	13072.0	ORF1ab	1.0	4358.0	2788.0	same gene	2020-10	2020	10
27194	13304	13890	4	0.1031					13039.0	ORF1ab	1.0	4347.0		different gene	2020-10	2020	10
27195	13304	13891	4	0.1031					13039.0	ORF1ab	1.0	4347.0		different gene	2020-10	2020	10
4974	13340	8366	4	0.1031	4709.0	ORF1ab	2.0	1570.0	13075.0	ORF1ab	1.0	4359.0	2789.0	same gene	2020-10	2020	10
4974	13341	8367	4	0.1031	4709.0	ORF1ab	2.0	1570.0	13076.0	ORF1ab	2.0	4359.0	2789.0	same gene	2020-10	2020	10
4974	13342	8368	4	0.1031	4709.0	ORF1ab	2.0	1570.0	13077.0	ORF1ab	3.0	4359.0	2789.0	same gene	2020-10	2020	10
4974	13343	8369	4	0.1031	4709.0	ORF1ab	2.0	1570.0	13078.0	ORF1ab	1.0	4360.0	2790.0	same gene	2020-10	2020	10
4974	13344	8370	4	0.1031	4709.0	ORF1ab	2.0	1570.0	13079.0	ORF1ab	2.0	4360.0	2790.0	same gene	2020-10	2020	10
27197	13304	13893	4	0.1031					13039.0	ORF1ab	1.0	4347.0		different gene	2020-10	2020	10
4974	13346	8372	4	0.1031	4709.0	ORF1ab	2.0	1570.0	13081.0	ORF1ab	1.0	4361.0	2791.0	same gene	2020-10	2020	10
4974	13347	8373	4	0.1031	4709.0	ORF1ab	2.0	1570.0	13082.0	ORF1ab	2.0	4361.0	2791.0	same gene	2020-10	2020	10
4974	13349	8375	4	0.1031	4709.0	ORF1ab	2.0	1570.0	13084.0	ORF1ab	1.0	4362.0	2792.0	same gene	2020-10	2020	10
4974	13350	8376	4	0.1031	4709.0	ORF1ab	2.0	1570.0	13085.0	ORF1ab	2.0	4362.0	2792.0	same gene	2020-10	2020	10
4974	13351	8377	4	0.1031	4709.0	ORF1ab	2.0	1570.0	13086.0	ORF1ab	3.0	4362.0	2792.0	same gene	2020-10	2020	10
27193	13304	13889	4	0.1031					13039.0	ORF1ab	1.0	4347.0		different gene	2020-10	2020	10
4974	13333	8359	4	0.1031	4709.0	ORF1ab	2.0	1570.0	13068.0	ORF1ab	3.0	4356.0	2786.0	same gene	2020-10	2020	10
4974	13316	8342	4	0.1031	4709.0	ORF1ab	2.0	1570.0	13051.0	ORF1ab	1.0	4351.0	2781.0	same gene	2020-10	2020	10
27192	13304	13888	4	0.1031					13039.0	ORF1ab	1.0	4347.0		different gene	2020-10	2020	10
4974	13317	8343	4	0.1031	4709.0	ORF1ab	2.0	1570.0	13052.0	ORF1ab	2.0	4351.0	2781.0	same gene	2020-10	2020	10
27188	13304	13884	4	0.1031	666.0	M	3.0	222.0	13039.0	ORF1ab	1.0	4347.0		different gene	2020-10	2020	10
4974	13319	8345	4	0.1031	4709.0	ORF1ab	2.0	1570.0	13054.0	ORF1ab	1.0	4352.0	2782.0	same gene	2020-10	2020	10
4974	13320	8346	4	0.1031	4709.0	ORF1ab	2.0	1570.0	13055.0	ORF1ab	2.0	4352.0	2782.0	same gene	2020-10	2020	10
4974	13321	8347	4	0.1031	4709.0	ORF1ab	2.0	1570.0	13056.0	ORF1ab	3.0	4352.0	2782.0	same gene	2020-10	2020	10
4974	13322	8348	4	0.1031	4709.0	ORF1ab	2.0	1570.0	13057.0	ORF1ab	1.0	4353.0	2783.0	same gene	2020-10	2020	10
4974	13323	8349	4	0.1031	4709.0	ORF1ab	2.0	1570.0	13058.0	ORF1ab	2.0	4353.0	2783.0	same gene	2020-10	2020	10
4974	13324	8350	4	0.1031	4709.0	ORF1ab	2.0	1570.0	13059.0	ORF1ab	3.0	4353.0	2783.0	same gene	2020-10	2020	10
27189	13304	13885	4	0.1031	667.0	M	1.0	223.0	13039.0	ORF1ab	1.0	4347.0		different gene	2020-10	2020	10
27190	13304	13886	4	0.1031	668.0	M	2.0	223.0	13039.0	ORF1ab	1.0	4347.0		different gene	2020-10	2020	10
4974	13327	8353	4	0.1031	4709.0	ORF1ab	2.0	1570.0	13062.0	ORF1ab	3.0	4354.0	2784.0	same gene	2020-10	2020	10
4974	13328	8354	4	0.1031	4709.0	ORF1ab	2.0	1570.0	13063.0	ORF1ab	1.0	4355.0	2785.0	same gene	2020-10	2020	10
27191	13304	13887	4	0.1031	669.0	M	3.0	223.0	13039.0	ORF1ab	1.0	4347.0		different gene	2020-10	2020	10
4974	13330	8356	4	0.1031	4709.0	ORF1ab	2.0	1570.0	13065.0	ORF1ab	3.0	4355.0	2785.0	same gene	2020-10	2020	10
4974	13331	8357	4	0.1031	4709.0	ORF1ab	2.0	1570.0	13066.0	ORF1ab	1.0	4356.0	2786.0	same gene	2020-10	2020	10
13336	27182	13846	4	0.1031	13071.0	ORF1ab	3.0	4357.0	660.0	M	3.0	220.0		different gene	2020-10	2020	10
27185	13359	13826	4	0.1031	663.0	M	3.0	221.0	13094.0	ORF1ab	2.0	4365.0		different gene	2020-10	2020	10
4986	13350	8364	4	0.1031	4721.0	ORF1ab	2.0	1574.0	13085.0	ORF1ab	2.0	4362.0	2788.0	same gene	2020-10	2020	10
13352	4983	8369	4	0.1031	13087.0	ORF1ab	1.0	4363.0	4718.0	ORF1ab	2.0	1573.0	2790.0	same gene	2020-10	2020	10
13361	4983	8378	4	0.1031	13096.0	ORF1ab	1.0	4366.0	4718.0	ORF1ab	2.0	1573.0	2793.0	same gene	2020-10	2020	10
13360	4983	8377	4	0.1031	13095.0	ORF1ab	3.0	4365.0	4718.0	ORF1ab	2.0	1573.0	2792.0	same gene	2020-10	2020	10
13359	4983	8376	4	0.1031	13094.0	ORF1ab	2.0	4365.0	4718.0	ORF1ab	2.0	1573.0	2792.0	same gene	2020-10	2020	10
27223	27172	51	4	0.1031	22.0	ORF6	1.0	8.0	650.0	M	2.0	217.0		different gene	2020-10	2020	10
13357	4983	8374	4	0.1031	13092.0	ORF1ab	3.0	4364.0	4718.0	ORF1ab	2.0	1573.0	2791.0	same gene	2020-10	2020	10
13355	4983	8372	4	0.1031	13090.0	ORF1ab	1.0	4364.0	4718.0	ORF1ab	2.0	1573.0	2791.0	same gene	2020-10	2020	10
13353	4983	8370	4	0.1031	13088.0	ORF1ab	2.0	4363.0	4718.0	ORF1ab	2.0	1573.0	2790.0	same gene	2020-10	2020	10
27218	27172	46	4	0.1031	17.0	ORF6	2.0	6.0	650.0	M	2.0	217.0		different gene	2020-10	2020	10
27191	27173	18	4	0.1031	669.0	M	3.0	223.0	651.0	M	3.0	217.0	6.0	same gene	2020-10	2020	10
13351	4983	8368	4	0.1031	13086.0	ORF1ab	3.0	4362.0	4718.0	ORF1ab	2.0	1573.0	2789.0	same gene	2020-10	2020	10
13350	4983	8367	4	0.1031	13085.0	ORF1ab	2.0	4362.0	4718.0	ORF1ab	2.0	1573.0	2789.0	same gene	2020-10	2020	10
13349	4983	8366	4	0.1031	13084.0	ORF1ab	1.0	4362.0	4718.0	ORF1ab	2.0	1573.0	2789.0	same gene	2020-10	2020	10
13347	4983	8364	4	0.1031	13082.0	ORF1ab	2.0	4361.0	4718.0	ORF1ab	2.0	1573.0	2788.0	same gene	2020-10	2020	10
13346	4983	8363	4	0.1031	13081.0	ORF1ab	1.0	4361.0	4718.0	ORF1ab	2.0	1573.0	2788.0	same gene	2020-10	2020	10
13350	27176	13826	4	0.1031	13085.0	ORF1ab	2.0	4362.0	654.0	M	3.0	218.0		different gene	2020-10	2020	10
13344	4983	8361	4	0.1031	13079.0	ORF1ab	2.0	4360.0	4718.0	ORF1ab	2.0	1573.0	2787.0	same gene	2020-10	2020	10
27227	27172	55	4	0.1031	26.0	ORF6	2.0	9.0	650.0	M	2.0	217.0		different gene	2020-10	2020	10
13362	4983	8379	4	0.1031	13097.0	ORF1ab	2.0	4366.0	4718.0	ORF1ab	2.0	1573.0	2793.0	same gene	2020-10	2020	10
27229	27172	57	4	0.1031	28.0	ORF6	1.0	10.0	650.0	M	2.0	217.0		different gene	2020-10	2020	10
13363	4983	8380	4	0.1031	13098.0	ORF1ab	3.0	4366.0	4718.0	ORF1ab	2.0	1573.0	2793.0	same gene	2020-10	2020	10
27189	27173	16	4	0.1031	667.0	M	1.0	223.0	651.0	M	3.0	217.0	6.0	same gene	2020-10	2020	10
27188	27173	15	4	0.1031	666.0	M	3.0	222.0	651.0	M	3.0	217.0	5.0	same gene	2020-10	2020	10
27187	27173	14	4	0.1031	665.0	M	2.0	222.0	651.0	M	3.0	217.0	5.0	same gene	2020-10	2020	10
27186	27173	13	4	0.1031	664.0	M	1.0	222.0	651.0	M	3.0	217.0	5.0	same gene	2020-10	2020	10
27185	27173	12	4	0.1031	663.0	M	3.0	221.0	651.0	M	3.0	217.0	4.0	same gene	2020-10	2020	10
27184	27173	11	4	0.1031	662.0	M	2.0	221.0	651.0	M	3.0	217.0	4.0	same gene	2020-10	2020	10
27182	27173	9	4	0.1031	660.0	M	3.0	220.0	651.0	M	3.0	217.0	3.0	same gene	2020-10	2020	10
27181	27173	8	4	0.1031	659.0	M	2.0	220.0	651.0	M	3.0	217.0	3.0	same gene	2020-10	2020	10
27180	27173	7	4	0.1031	658.0	M	1.0	220.0	651.0	M	3.0	217.0	3.0	same gene	2020-10	2020	10
27179	27173	6	4	0.1031	657.0	M	3.0	219.0	651.0	M	3.0	217.0	2.0	same gene	2020-10	2020	10
27178	27173	5	4	0.1031	656.0	M	2.0	219.0	651.0	M	3.0	217.0	2.0	same gene	2020-10	2020	10
27177	27173	4	4	0.1031	655.0	M	1.0	219.0	651.0	M	3.0	217.0	2.0	same gene	2020-10	2020	10
13371	4983	8388	4	0.1031	13106.0	ORF1ab	2.0	4369.0	4718.0	ORF1ab	2.0	1573.0	2796.0	same gene	2020-10	2020	10
13367	4983	8384	4	0.1031	13102.0	ORF1ab	1.0	4368.0	4718.0	ORF1ab	2.0	1573.0	2795.0	same gene	2020-10	2020	10
13364	4983	8381	4	0.1031	13099.0	ORF1ab	1.0	4367.0	4718.0	ORF1ab	2.0	1573.0	2794.0	same gene	2020-10	2020	10
13343	4983	8360	4	0.1031	13078.0	ORF1ab	1.0	4360.0	4718.0	ORF1ab	2.0	1573.0	2787.0	same gene	2020-10	2020	10
27197	27172	25	4	0.1031					650.0	M	2.0	217.0		different gene	2020-10	2020	10
13342	4983	8359	4	0.1031	13077.0	ORF1ab	3.0	4359.0	4718.0	ORF1ab	2.0	1573.0	2786.0	same gene	2020-10	2020	10
13341	4983	8358	4	0.1031	13076.0	ORF1ab	2.0	4359.0	4718.0	ORF1ab	2.0	1573.0	2786.0	same gene	2020-10	2020	10
13337	4983	8354	4	0.1031	13072.0	ORF1ab	1.0	4358.0	4718.0	ORF1ab	2.0	1573.0	2785.0	same gene	2020-10	2020	10
13336	4983	8353	4	0.1031	13071.0	ORF1ab	3.0	4357.0	4718.0	ORF1ab	2.0	1573.0	2784.0	same gene	2020-10	2020	10
27229	27171	58	4	0.1031	28.0	ORF6	1.0	10.0	649.0	M	1.0	217.0		different gene	2020-10	2020	10
13334	4983	8351	4	0.1031	13069.0	ORF1ab	1.0	4357.0	4718.0	ORF1ab	2.0	1573.0	2784.0	same gene	2020-10	2020	10
27227	27171	56	4	0.1031	26.0	ORF6	2.0	9.0	649.0	M	1.0	217.0		different gene	2020-10	2020	10
13333	4983	8350	4	0.1031	13068.0	ORF1ab	3.0	4356.0	4718.0	ORF1ab	2.0	1573.0	2783.0	same gene	2020-10	2020	10
13331	4983	8348	4	0.1031	13066.0	ORF1ab	1.0	4356.0	4718.0	ORF1ab	2.0	1573.0	2783.0	same gene	2020-10	2020	10
13330	4983	8347	4	0.1031	13065.0	ORF1ab	3.0	4355.0	4718.0	ORF1ab	2.0	1573.0	2782.0	same gene	2020-10	2020	10
27223	27171	52	4	0.1031	22.0	ORF6	1.0	8.0	649.0	M	1.0	217.0		different gene	2020-10	2020	10
13328	4983	8345	4	0.1031	13063.0	ORF1ab	1.0	4355.0	4718.0	ORF1ab	2.0	1573.0	2782.0	same gene	2020-10	2020	10
13327	4983	8344	4	0.1031	13062.0	ORF1ab	3.0	4354.0	4718.0	ORF1ab	2.0	1573.0	2781.0	same gene	2020-10	2020	10
13324	4983	8341	4	0.1031	13059.0	ORF1ab	3.0	4353.0	4718.0	ORF1ab	2.0	1573.0	2780.0	same gene	2020-10	2020	10
13323	4983	8340	4	0.1031	13058.0	ORF1ab	2.0	4353.0	4718.0	ORF1ab	2.0	1573.0	2780.0	same gene	2020-10	2020	10
27218	27171	47	4	0.1031	17.0	ORF6	2.0	6.0	649.0	M	1.0	217.0		different gene	2020-10	2020	10
13322	4983	8339	4	0.1031	13057.0	ORF1ab	1.0	4353.0	4718.0	ORF1ab	2.0	1573.0	2780.0	same gene	2020-10	2020	10
13340	4983	8357	4	0.1031	13075.0	ORF1ab	1.0	4359.0	4718.0	ORF1ab	2.0	1573.0	2786.0	same gene	2020-10	2020	10
27177	27172	5	4	0.1031	655.0	M	1.0	219.0	650.0	M	2.0	217.0	2.0	same gene	2020-10	2020	10
27195	27172	23	4	0.1031					650.0	M	2.0	217.0		different gene	2020-10	2020	10
27178	27172	6	4	0.1031	656.0	M	2.0	219.0	650.0	M	2.0	217.0	2.0	same gene	2020-10	2020	10
27194	27172	22	4	0.1031					650.0	M	2.0	217.0		different gene	2020-10	2020	10
27193	27172	21	4	0.1031					650.0	M	2.0	217.0		different gene	2020-10	2020	10
27192	27172	20	4	0.1031					650.0	M	2.0	217.0		different gene	2020-10	2020	10
27191	27172	19	4	0.1031	669.0	M	3.0	223.0	650.0	M	2.0	217.0	6.0	same gene	2020-10	2020	10
27190	27172	18	4	0.1031	668.0	M	2.0	223.0	650.0	M	2.0	217.0	6.0	same gene	2020-10	2020	10
27189	27172	17	4	0.1031	667.0	M	1.0	223.0	650.0	M	2.0	217.0	6.0	same gene	2020-10	2020	10
27188	27172	16	4	0.1031	666.0	M	3.0	222.0	650.0	M	2.0	217.0	5.0	same gene	2020-10	2020	10
27187	27172	15	4	0.1031	665.0	M	2.0	222.0	650.0	M	2.0	217.0	5.0	same gene	2020-10	2020	10
27186	27172	14	4	0.1031	664.0	M	1.0	222.0	650.0	M	2.0	217.0	5.0	same gene	2020-10	2020	10
27185	27172	13	4	0.1031	663.0	M	3.0	221.0	650.0	M	2.0	217.0	4.0	same gene	2020-10	2020	10
27184	27172	12	4	0.1031	662.0	M	2.0	221.0	650.0	M	2.0	217.0	4.0	same gene	2020-10	2020	10
27182	27172	10	4	0.1031	660.0	M	3.0	220.0	650.0	M	2.0	217.0	3.0	same gene	2020-10	2020	10
27181	27172	9	4	0.1031	659.0	M	2.0	220.0	650.0	M	2.0	217.0	3.0	same gene	2020-10	2020	10
27180	27172	8	4	0.1031	658.0	M	1.0	220.0	650.0	M	2.0	217.0	3.0	same gene	2020-10	2020	10
27179	27172	7	4	0.1031	657.0	M	3.0	219.0	650.0	M	2.0	217.0	2.0	same gene	2020-10	2020	10
27190	27173	17	4	0.1031	668.0	M	2.0	223.0	651.0	M	3.0	217.0	6.0	same gene	2020-10	2020	10
27192	27173	19	4	0.1031					651.0	M	3.0	217.0		different gene	2020-10	2020	10
13320	4983	8337	4	0.1031	13055.0	ORF1ab	2.0	4352.0	4718.0	ORF1ab	2.0	1573.0	2779.0	same gene	2020-10	2020	10
27176	4983	22193	4	0.1031	654.0	M	3.0	218.0	4718.0	ORF1ab	2.0	1573.0		different gene	2020-10	2020	10
27218	27174	44	4	0.1031	17.0	ORF6	2.0	6.0	652.0	M	1.0	218.0		different gene	2020-10	2020	10
27182	4983	22199	4	0.1031	660.0	M	3.0	220.0	4718.0	ORF1ab	2.0	1573.0		different gene	2020-10	2020	10
27181	4983	22198	4	0.1031	659.0	M	2.0	220.0	4718.0	ORF1ab	2.0	1573.0		different gene	2020-10	2020	10
27180	4983	22197	4	0.1031	658.0	M	1.0	220.0	4718.0	ORF1ab	2.0	1573.0		different gene	2020-10	2020	10
27179	4983	22196	4	0.1031	657.0	M	3.0	219.0	4718.0	ORF1ab	2.0	1573.0		different gene	2020-10	2020	10
27178	4983	22195	4	0.1031	656.0	M	2.0	219.0	4718.0	ORF1ab	2.0	1573.0		different gene	2020-10	2020	10
27177	4983	22194	4	0.1031	655.0	M	1.0	219.0	4718.0	ORF1ab	2.0	1573.0		different gene	2020-10	2020	10
27175	4983	22192	4	0.1031	653.0	M	2.0	218.0	4718.0	ORF1ab	2.0	1573.0		different gene	2020-10	2020	10
27193	27173	20	4	0.1031					651.0	M	3.0	217.0		different gene	2020-10	2020	10
27197	27174	23	4	0.1031					652.0	M	1.0	218.0		different gene	2020-10	2020	10
27174	4983	22191	4	0.1031	652.0	M	1.0	218.0	4718.0	ORF1ab	2.0	1573.0		different gene	2020-10	2020	10
27195	27174	21	4	0.1031					652.0	M	1.0	218.0		different gene	2020-10	2020	10
27194	27174	20	4	0.1031					652.0	M	1.0	218.0		different gene	2020-10	2020	10
27193	27174	19	4	0.1031					652.0	M	1.0	218.0		different gene	2020-10	2020	10
27192	27174	18	4	0.1031					652.0	M	1.0	218.0		different gene	2020-10	2020	10
27191	27174	17	4	0.1031	669.0	M	3.0	223.0	652.0	M	1.0	218.0	5.0	same gene	2020-10	2020	10
27184	4983	22201	4	0.1031	662.0	M	2.0	221.0	4718.0	ORF1ab	2.0	1573.0		different gene	2020-10	2020	10
27185	4983	22202	4	0.1031	663.0	M	3.0	221.0	4718.0	ORF1ab	2.0	1573.0		different gene	2020-10	2020	10
27186	4983	22203	4	0.1031	664.0	M	1.0	222.0	4718.0	ORF1ab	2.0	1573.0		different gene	2020-10	2020	10
27187	4983	22204	4	0.1031	665.0	M	2.0	222.0	4718.0	ORF1ab	2.0	1573.0		different gene	2020-10	2020	10
27184	27175	9	4	0.1031	662.0	M	2.0	221.0	653.0	M	2.0	218.0	3.0	same gene	2020-10	2020	10
27182	27175	7	4	0.1031	660.0	M	3.0	220.0	653.0	M	2.0	218.0	2.0	same gene	2020-10	2020	10
27181	27175	6	4	0.1031	659.0	M	2.0	220.0	653.0	M	2.0	218.0	2.0	same gene	2020-10	2020	10
27180	27175	5	4	0.1031	658.0	M	1.0	220.0	653.0	M	2.0	218.0	2.0	same gene	2020-10	2020	10
27195	4983	22212	4	0.1031					4718.0	ORF1ab	2.0	1573.0		different gene	2020-10	2020	10
27194	4983	22211	4	0.1031					4718.0	ORF1ab	2.0	1573.0		different gene	2020-10	2020	10
27193	4983	22210	4	0.1031					4718.0	ORF1ab	2.0	1573.0		different gene	2020-10	2020	10
27192	4983	22209	4	0.1031					4718.0	ORF1ab	2.0	1573.0		different gene	2020-10	2020	10
27229	27174	55	4	0.1031	28.0	ORF6	1.0	10.0	652.0	M	1.0	218.0		different gene	2020-10	2020	10
27191	4983	22208	4	0.1031	669.0	M	3.0	223.0	4718.0	ORF1ab	2.0	1573.0		different gene	2020-10	2020	10
27227	27174	53	4	0.1031	26.0	ORF6	2.0	9.0	652.0	M	1.0	218.0		different gene	2020-10	2020	10
27190	4983	22207	4	0.1031	668.0	M	2.0	223.0	4718.0	ORF1ab	2.0	1573.0		different gene	2020-10	2020	10
27189	4983	22206	4	0.1031	667.0	M	1.0	223.0	4718.0	ORF1ab	2.0	1573.0		different gene	2020-10	2020	10
27188	4983	22205	4	0.1031	666.0	M	3.0	222.0	4718.0	ORF1ab	2.0	1573.0		different gene	2020-10	2020	10
27223	27174	49	4	0.1031	22.0	ORF6	1.0	8.0	652.0	M	1.0	218.0		different gene	2020-10	2020	10
27190	27174	16	4	0.1031	668.0	M	2.0	223.0	652.0	M	1.0	218.0	5.0	same gene	2020-10	2020	10
27189	27174	15	4	0.1031	667.0	M	1.0	223.0	652.0	M	1.0	218.0	5.0	same gene	2020-10	2020	10
27188	27174	14	4	0.1031	666.0	M	3.0	222.0	652.0	M	1.0	218.0	4.0	same gene	2020-10	2020	10
13334	13361	27	4	0.1031	13069.0	ORF1ab	1.0	4357.0	13096.0	ORF1ab	1.0	4366.0	9.0	same gene	2020-10	2020	10
13334	13359	25	4	0.1031	13069.0	ORF1ab	1.0	4357.0	13094.0	ORF1ab	2.0	4365.0	8.0	same gene	2020-10	2020	10
13350	27173	13823	4	0.1031	13085.0	ORF1ab	2.0	4362.0	651.0	M	3.0	217.0		different gene	2020-10	2020	10
27218	27173	45	4	0.1031	17.0	ORF6	2.0	6.0	651.0	M	3.0	217.0		different gene	2020-10	2020	10
13334	13357	23	4	0.1031	13069.0	ORF1ab	1.0	4357.0	13092.0	ORF1ab	3.0	4364.0	7.0	same gene	2020-10	2020	10
13350	27174	13824	4	0.1031	13085.0	ORF1ab	2.0	4362.0	652.0	M	1.0	218.0		different gene	2020-10	2020	10
13334	13355	21	4	0.1031	13069.0	ORF1ab	1.0	4357.0	13090.0	ORF1ab	1.0	4364.0	7.0	same gene	2020-10	2020	10
13350	27175	13825	4	0.1031	13085.0	ORF1ab	2.0	4362.0	653.0	M	2.0	218.0		different gene	2020-10	2020	10
13334	13353	19	4	0.1031	13069.0	ORF1ab	1.0	4357.0	13088.0	ORF1ab	2.0	4363.0	6.0	same gene	2020-10	2020	10
13334	13352	18	4	0.1031	13069.0	ORF1ab	1.0	4357.0	13087.0	ORF1ab	1.0	4363.0	6.0	same gene	2020-10	2020	10
13334	13351	17	4	0.1031	13069.0	ORF1ab	1.0	4357.0	13086.0	ORF1ab	3.0	4362.0	5.0	same gene	2020-10	2020	10
13334	13350	16	4	0.1031	13069.0	ORF1ab	1.0	4357.0	13085.0	ORF1ab	2.0	4362.0	5.0	same gene	2020-10	2020	10
27197	27173	24	4	0.1031					651.0	M	3.0	217.0		different gene	2020-10	2020	10
13334	13349	15	4	0.1031	13069.0	ORF1ab	1.0	4357.0	13084.0	ORF1ab	1.0	4362.0	5.0	same gene	2020-10	2020	10
27195	27173	22	4	0.1031					651.0	M	3.0	217.0		different gene	2020-10	2020	10
27194	27173	21	4	0.1031					651.0	M	3.0	217.0		different gene	2020-10	2020	10
13334	13360	26	4	0.1031	13069.0	ORF1ab	1.0	4357.0	13095.0	ORF1ab	3.0	4365.0	8.0	same gene	2020-10	2020	10
27223	27173	50	4	0.1031	22.0	ORF6	1.0	8.0	651.0	M	3.0	217.0		different gene	2020-10	2020	10
27187	27174	13	4	0.1031	665.0	M	2.0	222.0	652.0	M	1.0	218.0	4.0	same gene	2020-10	2020	10
13334	13362	28	4	0.1031	13069.0	ORF1ab	1.0	4357.0	13097.0	ORF1ab	2.0	4366.0	9.0	same gene	2020-10	2020	10
27186	27174	12	4	0.1031	664.0	M	1.0	222.0	652.0	M	1.0	218.0	4.0	same gene	2020-10	2020	10
27185	27174	11	4	0.1031	663.0	M	3.0	221.0	652.0	M	1.0	218.0	3.0	same gene	2020-10	2020	10
27184	27174	10	4	0.1031	662.0	M	2.0	221.0	652.0	M	1.0	218.0	3.0	same gene	2020-10	2020	10
27182	27174	8	4	0.1031	660.0	M	3.0	220.0	652.0	M	1.0	218.0	2.0	same gene	2020-10	2020	10
27181	27174	7	4	0.1031	659.0	M	2.0	220.0	652.0	M	1.0	218.0	2.0	same gene	2020-10	2020	10
27180	27174	6	4	0.1031	658.0	M	1.0	220.0	652.0	M	1.0	218.0	2.0	same gene	2020-10	2020	10
27173	4983	22190	4	0.1031	651.0	M	3.0	217.0	4718.0	ORF1ab	2.0	1573.0		different gene	2020-10	2020	10
27172	4983	22189	4	0.1031	650.0	M	2.0	217.0	4718.0	ORF1ab	2.0	1573.0		different gene	2020-10	2020	10
27171	4983	22188	4	0.1031	649.0	M	1.0	217.0	4718.0	ORF1ab	2.0	1573.0		different gene	2020-10	2020	10
27170	4983	22187	4	0.1031	648.0	M	3.0	216.0	4718.0	ORF1ab	2.0	1573.0		different gene	2020-10	2020	10
27229	27173	56	4	0.1031	28.0	ORF6	1.0	10.0	651.0	M	3.0	217.0		different gene	2020-10	2020	10
13334	13367	33	4	0.1031	13069.0	ORF1ab	1.0	4357.0	13102.0	ORF1ab	1.0	4368.0	11.0	same gene	2020-10	2020	10
27227	27173	54	4	0.1031	26.0	ORF6	2.0	9.0	651.0	M	3.0	217.0		different gene	2020-10	2020	10
13334	13364	30	4	0.1031	13069.0	ORF1ab	1.0	4357.0	13099.0	ORF1ab	1.0	4367.0	10.0	same gene	2020-10	2020	10
13334	13363	29	4	0.1031	13069.0	ORF1ab	1.0	4357.0	13098.0	ORF1ab	3.0	4366.0	9.0	same gene	2020-10	2020	10
13321	4983	8338	4	0.1031	13056.0	ORF1ab	3.0	4352.0	4718.0	ORF1ab	2.0	1573.0	2779.0	same gene	2020-10	2020	10
13319	4983	8336	4	0.1031	13054.0	ORF1ab	1.0	4352.0	4718.0	ORF1ab	2.0	1573.0	2779.0	same gene	2020-10	2020	10
27186	27175	11	4	0.1031	664.0	M	1.0	222.0	653.0	M	2.0	218.0	4.0	same gene	2020-10	2020	10
27170	4982	22188	4	0.1031	648.0	M	3.0	216.0	4717.0	ORF1ab	1.0	1573.0		different gene	2020-10	2020	10
27177	4982	22195	4	0.1031	655.0	M	1.0	219.0	4717.0	ORF1ab	1.0	1573.0		different gene	2020-10	2020	10
27176	4982	22194	4	0.1031	654.0	M	3.0	218.0	4717.0	ORF1ab	1.0	1573.0		different gene	2020-10	2020	10
27175	4982	22193	4	0.1031	653.0	M	2.0	218.0	4717.0	ORF1ab	1.0	1573.0		different gene	2020-10	2020	10
27174	4982	22192	4	0.1031	652.0	M	1.0	218.0	4717.0	ORF1ab	1.0	1573.0		different gene	2020-10	2020	10
27173	4982	22191	4	0.1031	651.0	M	3.0	217.0	4717.0	ORF1ab	1.0	1573.0		different gene	2020-10	2020	10
27172	4982	22190	4	0.1031	650.0	M	2.0	217.0	4717.0	ORF1ab	1.0	1573.0		different gene	2020-10	2020	10
27171	4982	22189	4	0.1031	649.0	M	1.0	217.0	4717.0	ORF1ab	1.0	1573.0		different gene	2020-10	2020	10
13334	13346	12	4	0.1031	13069.0	ORF1ab	1.0	4357.0	13081.0	ORF1ab	1.0	4361.0	4.0	same gene	2020-10	2020	10
13352	13336	16	4	0.1031	13087.0	ORF1ab	1.0	4363.0	13071.0	ORF1ab	3.0	4357.0	6.0	same gene	2020-10	2020	10
13350	27177	13827	4	0.1031	13085.0	ORF1ab	2.0	4362.0	655.0	M	1.0	219.0		different gene	2020-10	2020	10
13334	13344	10	4	0.1031	13069.0	ORF1ab	1.0	4357.0	13079.0	ORF1ab	2.0	4360.0	3.0	same gene	2020-10	2020	10
13334	13343	9	4	0.1031	13069.0	ORF1ab	1.0	4357.0	13078.0	ORF1ab	1.0	4360.0	3.0	same gene	2020-10	2020	10
13334	13342	8	4	0.1031	13069.0	ORF1ab	1.0	4357.0	13077.0	ORF1ab	3.0	4359.0	2.0	same gene	2020-10	2020	10
13334	13341	7	4	0.1031	13069.0	ORF1ab	1.0	4357.0	13076.0	ORF1ab	2.0	4359.0	2.0	same gene	2020-10	2020	10
13334	13340	6	4	0.1031	13069.0	ORF1ab	1.0	4357.0	13075.0	ORF1ab	1.0	4359.0	2.0	same gene	2020-10	2020	10
13350	27178	13828	4	0.1031	13085.0	ORF1ab	2.0	4362.0	656.0	M	2.0	219.0		different gene	2020-10	2020	10
27178	4982	22196	4	0.1031	656.0	M	2.0	219.0	4717.0	ORF1ab	1.0	1573.0		different gene	2020-10	2020	10
27179	4982	22197	4	0.1031	657.0	M	3.0	219.0	4717.0	ORF1ab	1.0	1573.0		different gene	2020-10	2020	10
27180	4982	22198	4	0.1031	658.0	M	1.0	220.0	4717.0	ORF1ab	1.0	1573.0		different gene	2020-10	2020	10
27181	4982	22199	4	0.1031	659.0	M	2.0	220.0	4717.0	ORF1ab	1.0	1573.0		different gene	2020-10	2020	10
13350	13336	14	4	0.1031	13085.0	ORF1ab	2.0	4362.0	13071.0	ORF1ab	3.0	4357.0	5.0	same gene	2020-10	2020	10
13349	13336	13	4	0.1031	13084.0	ORF1ab	1.0	4362.0	13071.0	ORF1ab	3.0	4357.0	5.0	same gene	2020-10	2020	10
27188	4982	22206	4	0.1031	666.0	M	3.0	222.0	4717.0	ORF1ab	1.0	1573.0		different gene	2020-10	2020	10
13347	13336	11	4	0.1031	13082.0	ORF1ab	2.0	4361.0	13071.0	ORF1ab	3.0	4357.0	4.0	same gene	2020-10	2020	10
13346	13336	10	4	0.1031	13081.0	ORF1ab	1.0	4361.0	13071.0	ORF1ab	3.0	4357.0	4.0	same gene	2020-10	2020	10
27187	4982	22205	4	0.1031	665.0	M	2.0	222.0	4717.0	ORF1ab	1.0	1573.0		different gene	2020-10	2020	10
13344	13336	8	4	0.1031	13079.0	ORF1ab	2.0	4360.0	13071.0	ORF1ab	3.0	4357.0	3.0	same gene	2020-10	2020	10
13343	13336	7	4	0.1031	13078.0	ORF1ab	1.0	4360.0	13071.0	ORF1ab	3.0	4357.0	3.0	same gene	2020-10	2020	10
13342	13336	6	4	0.1031	13077.0	ORF1ab	3.0	4359.0	13071.0	ORF1ab	3.0	4357.0	2.0	same gene	2020-10	2020	10
13341	13336	5	4	0.1031	13076.0	ORF1ab	2.0	4359.0	13071.0	ORF1ab	3.0	4357.0	2.0	same gene	2020-10	2020	10
13340	13336	4	4	0.1031	13075.0	ORF1ab	1.0	4359.0	13071.0	ORF1ab	3.0	4357.0	2.0	same gene	2020-10	2020	10
27186	4982	22204	4	0.1031	664.0	M	1.0	222.0	4717.0	ORF1ab	1.0	1573.0		different gene	2020-10	2020	10
27185	4982	22203	4	0.1031	663.0	M	3.0	221.0	4717.0	ORF1ab	1.0	1573.0		different gene	2020-10	2020	10
27184	4982	22202	4	0.1031	662.0	M	2.0	221.0	4717.0	ORF1ab	1.0	1573.0		different gene	2020-10	2020	10
27182	4982	22200	4	0.1031	660.0	M	3.0	220.0	4717.0	ORF1ab	1.0	1573.0		different gene	2020-10	2020	10
13350	27179	13829	4	0.1031	13085.0	ORF1ab	2.0	4362.0	657.0	M	3.0	219.0		different gene	2020-10	2020	10
13350	27180	13830	4	0.1031	13085.0	ORF1ab	2.0	4362.0	658.0	M	1.0	220.0		different gene	2020-10	2020	10
13350	27181	13831	4	0.1031	13085.0	ORF1ab	2.0	4362.0	659.0	M	2.0	220.0		different gene	2020-10	2020	10
13351	4982	8369	4	0.1031	13086.0	ORF1ab	3.0	4362.0	4717.0	ORF1ab	1.0	1573.0	2789.0	same gene	2020-10	2020	10
13349	4982	8367	4	0.1031	13084.0	ORF1ab	1.0	4362.0	4717.0	ORF1ab	1.0	1573.0	2789.0	same gene	2020-10	2020	10
13347	4982	8365	4	0.1031	13082.0	ORF1ab	2.0	4361.0	4717.0	ORF1ab	1.0	1573.0	2788.0	same gene	2020-10	2020	10
13346	4982	8364	4	0.1031	13081.0	ORF1ab	1.0	4361.0	4717.0	ORF1ab	1.0	1573.0	2788.0	same gene	2020-10	2020	10
13333	27223	13890	4	0.1031	13068.0	ORF1ab	3.0	4356.0	22.0	ORF6	1.0	8.0		different gene	2020-10	2020	10
13344	4982	8362	4	0.1031	13079.0	ORF1ab	2.0	4360.0	4717.0	ORF1ab	1.0	1573.0	2787.0	same gene	2020-10	2020	10
13343	4982	8361	4	0.1031	13078.0	ORF1ab	1.0	4360.0	4717.0	ORF1ab	1.0	1573.0	2787.0	same gene	2020-10	2020	10
13342	4982	8360	4	0.1031	13077.0	ORF1ab	3.0	4359.0	4717.0	ORF1ab	1.0	1573.0	2786.0	same gene	2020-10	2020	10
13341	4982	8359	4	0.1031	13076.0	ORF1ab	2.0	4359.0	4717.0	ORF1ab	1.0	1573.0	2786.0	same gene	2020-10	2020	10
13340	4982	8358	4	0.1031	13075.0	ORF1ab	1.0	4359.0	4717.0	ORF1ab	1.0	1573.0	2786.0	same gene	2020-10	2020	10
13337	4982	8355	4	0.1031	13072.0	ORF1ab	1.0	4358.0	4717.0	ORF1ab	1.0	1573.0	2785.0	same gene	2020-10	2020	10
13336	4982	8354	4	0.1031	13071.0	ORF1ab	3.0	4357.0	4717.0	ORF1ab	1.0	1573.0	2784.0	same gene	2020-10	2020	10
13334	4982	8352	4	0.1031	13069.0	ORF1ab	1.0	4357.0	4717.0	ORF1ab	1.0	1573.0	2784.0	same gene	2020-10	2020	10
13333	4982	8351	4	0.1031	13068.0	ORF1ab	3.0	4356.0	4717.0	ORF1ab	1.0	1573.0	2783.0	same gene	2020-10	2020	10
13331	4982	8349	4	0.1031	13066.0	ORF1ab	1.0	4356.0	4717.0	ORF1ab	1.0	1573.0	2783.0	same gene	2020-10	2020	10
13330	4982	8348	4	0.1031	13065.0	ORF1ab	3.0	4355.0	4717.0	ORF1ab	1.0	1573.0	2782.0	same gene	2020-10	2020	10
13350	4982	8368	4	0.1031	13085.0	ORF1ab	2.0	4362.0	4717.0	ORF1ab	1.0	1573.0	2789.0	same gene	2020-10	2020	10
13352	4982	8370	4	0.1031	13087.0	ORF1ab	1.0	4363.0	4717.0	ORF1ab	1.0	1573.0	2790.0	same gene	2020-10	2020	10
13333	27229	13896	4	0.1031	13068.0	ORF1ab	3.0	4356.0	28.0	ORF6	1.0	10.0		different gene	2020-10	2020	10
13353	4982	8371	4	0.1031	13088.0	ORF1ab	2.0	4363.0	4717.0	ORF1ab	1.0	1573.0	2790.0	same gene	2020-10	2020	10
13350	27182	13832	4	0.1031	13085.0	ORF1ab	2.0	4362.0	660.0	M	3.0	220.0		different gene	2020-10	2020	10
13333	27227	13894	4	0.1031	13068.0	ORF1ab	3.0	4356.0	26.0	ORF6	2.0	9.0		different gene	2020-10	2020	10
13350	27184	13834	4	0.1031	13085.0	ORF1ab	2.0	4362.0	662.0	M	2.0	221.0		different gene	2020-10	2020	10
13350	27185	13835	4	0.1031	13085.0	ORF1ab	2.0	4362.0	663.0	M	3.0	221.0		different gene	2020-10	2020	10
13350	27186	13836	4	0.1031	13085.0	ORF1ab	2.0	4362.0	664.0	M	1.0	222.0		different gene	2020-10	2020	10
13371	4982	8389	4	0.1031	13106.0	ORF1ab	2.0	4369.0	4717.0	ORF1ab	1.0	1573.0	2796.0	same gene	2020-10	2020	10
13367	4982	8385	4	0.1031	13102.0	ORF1ab	1.0	4368.0	4717.0	ORF1ab	1.0	1573.0	2795.0	same gene	2020-10	2020	10
13364	4982	8382	4	0.1031	13099.0	ORF1ab	1.0	4367.0	4717.0	ORF1ab	1.0	1573.0	2794.0	same gene	2020-10	2020	10
13363	4982	8381	4	0.1031	13098.0	ORF1ab	3.0	4366.0	4717.0	ORF1ab	1.0	1573.0	2793.0	same gene	2020-10	2020	10
13362	4982	8380	4	0.1031	13097.0	ORF1ab	2.0	4366.0	4717.0	ORF1ab	1.0	1573.0	2793.0	same gene	2020-10	2020	10
13361	4982	8379	4	0.1031	13096.0	ORF1ab	1.0	4366.0	4717.0	ORF1ab	1.0	1573.0	2793.0	same gene	2020-10	2020	10
13360	4982	8378	4	0.1031	13095.0	ORF1ab	3.0	4365.0	4717.0	ORF1ab	1.0	1573.0	2792.0	same gene	2020-10	2020	10
13359	4982	8377	4	0.1031	13094.0	ORF1ab	2.0	4365.0	4717.0	ORF1ab	1.0	1573.0	2792.0	same gene	2020-10	2020	10
13357	4982	8375	4	0.1031	13092.0	ORF1ab	3.0	4364.0	4717.0	ORF1ab	1.0	1573.0	2791.0	same gene	2020-10	2020	10
13355	4982	8373	4	0.1031	13090.0	ORF1ab	1.0	4364.0	4717.0	ORF1ab	1.0	1573.0	2791.0	same gene	2020-10	2020	10
13351	13336	15	4	0.1031	13086.0	ORF1ab	3.0	4362.0	13071.0	ORF1ab	3.0	4357.0	5.0	same gene	2020-10	2020	10
13353	13336	17	4	0.1031	13088.0	ORF1ab	2.0	4363.0	13071.0	ORF1ab	3.0	4357.0	6.0	same gene	2020-10	2020	10
13317	4983	8334	4	0.1031	13052.0	ORF1ab	2.0	4351.0	4718.0	ORF1ab	2.0	1573.0	2778.0	same gene	2020-10	2020	10
13309	4983	8326	4	0.1031	13044.0	ORF1ab	3.0	4348.0	4718.0	ORF1ab	2.0	1573.0	2775.0	same gene	2020-10	2020	10
27180	27171	9	4	0.1031	658.0	M	1.0	220.0	649.0	M	1.0	217.0	3.0	same gene	2020-10	2020	10
27179	27171	8	4	0.1031	657.0	M	3.0	219.0	649.0	M	1.0	217.0	2.0	same gene	2020-10	2020	10
27178	27171	7	4	0.1031	656.0	M	2.0	219.0	649.0	M	1.0	217.0	2.0	same gene	2020-10	2020	10
27177	27171	6	4	0.1031	655.0	M	1.0	219.0	649.0	M	1.0	217.0	2.0	same gene	2020-10	2020	10
13312	4983	8329	4	0.1031	13047.0	ORF1ab	3.0	4349.0	4718.0	ORF1ab	2.0	1573.0	2776.0	same gene	2020-10	2020	10
13311	4983	8328	4	0.1031	13046.0	ORF1ab	2.0	4349.0	4718.0	ORF1ab	2.0	1573.0	2776.0	same gene	2020-10	2020	10
13310	4983	8327	4	0.1031	13045.0	ORF1ab	1.0	4349.0	4718.0	ORF1ab	2.0	1573.0	2776.0	same gene	2020-10	2020	10
27229	27170	59	4	0.1031	28.0	ORF6	1.0	10.0	648.0	M	3.0	216.0		different gene	2020-10	2020	10
27189	4982	22207	4	0.1031	667.0	M	1.0	223.0	4717.0	ORF1ab	1.0	1573.0		different gene	2020-10	2020	10
13307	4983	8324	4	0.1031	13042.0	ORF1ab	1.0	4348.0	4718.0	ORF1ab	2.0	1573.0	2775.0	same gene	2020-10	2020	10
27227	27170	57	4	0.1031	26.0	ORF6	2.0	9.0	648.0	M	3.0	216.0		different gene	2020-10	2020	10
13306	4983	8323	4	0.1031	13041.0	ORF1ab	3.0	4347.0	4718.0	ORF1ab	2.0	1573.0	2774.0	same gene	2020-10	2020	10
13305	4983	8322	4	0.1031	13040.0	ORF1ab	2.0	4347.0	4718.0	ORF1ab	2.0	1573.0	2774.0	same gene	2020-10	2020	10
13304	4983	8321	4	0.1031	13039.0	ORF1ab	1.0	4347.0	4718.0	ORF1ab	2.0	1573.0	2774.0	same gene	2020-10	2020	10
27223	27170	53	4	0.1031	22.0	ORF6	1.0	8.0	648.0	M	3.0	216.0		different gene	2020-10	2020	10
13303	4983	8320	4	0.1031	13038.0	ORF1ab	3.0	4346.0	4718.0	ORF1ab	2.0	1573.0	2773.0	same gene	2020-10	2020	10
27181	27171	10	4	0.1031	659.0	M	2.0	220.0	649.0	M	1.0	217.0	3.0	same gene	2020-10	2020	10
27182	27171	11	4	0.1031	660.0	M	3.0	220.0	649.0	M	1.0	217.0	3.0	same gene	2020-10	2020	10
27184	27171	13	4	0.1031	662.0	M	2.0	221.0	649.0	M	1.0	217.0	4.0	same gene	2020-10	2020	10
27185	27171	14	4	0.1031	663.0	M	3.0	221.0	649.0	M	1.0	217.0	4.0	same gene	2020-10	2020	10
13316	4983	8333	4	0.1031	13051.0	ORF1ab	1.0	4351.0	4718.0	ORF1ab	2.0	1573.0	2778.0	same gene	2020-10	2020	10
13334	13347	13	4	0.1031	13069.0	ORF1ab	1.0	4357.0	13082.0	ORF1ab	2.0	4361.0	4.0	same gene	2020-10	2020	10
13314	4983	8331	4	0.1031	13049.0	ORF1ab	2.0	4350.0	4718.0	ORF1ab	2.0	1573.0	2777.0	same gene	2020-10	2020	10
27197	27171	26	4	0.1031					649.0	M	1.0	217.0		different gene	2020-10	2020	10
13313	4983	8330	4	0.1031	13048.0	ORF1ab	1.0	4350.0	4718.0	ORF1ab	2.0	1573.0	2777.0	same gene	2020-10	2020	10
27195	27171	24	4	0.1031					649.0	M	1.0	217.0		different gene	2020-10	2020	10
27194	27171	23	4	0.1031					649.0	M	1.0	217.0		different gene	2020-10	2020	10
27193	27171	22	4	0.1031					649.0	M	1.0	217.0		different gene	2020-10	2020	10
27192	27171	21	4	0.1031					649.0	M	1.0	217.0		different gene	2020-10	2020	10
27191	27171	20	4	0.1031	669.0	M	3.0	223.0	649.0	M	1.0	217.0	6.0	same gene	2020-10	2020	10
27190	27171	19	4	0.1031	668.0	M	2.0	223.0	649.0	M	1.0	217.0	6.0	same gene	2020-10	2020	10
27189	27171	18	4	0.1031	667.0	M	1.0	223.0	649.0	M	1.0	217.0	6.0	same gene	2020-10	2020	10
27188	27171	17	4	0.1031	666.0	M	3.0	222.0	649.0	M	1.0	217.0	5.0	same gene	2020-10	2020	10
27187	27171	16	4	0.1031	665.0	M	2.0	222.0	649.0	M	1.0	217.0	5.0	same gene	2020-10	2020	10
27186	27171	15	4	0.1031	664.0	M	1.0	222.0	649.0	M	1.0	217.0	5.0	same gene	2020-10	2020	10
13302	4983	8319	4	0.1031	13037.0	ORF1ab	2.0	4346.0	4718.0	ORF1ab	2.0	1573.0	2773.0	same gene	2020-10	2020	10
4988	4982	6	4	0.1031	4723.0	ORF1ab	1.0	1575.0	4717.0	ORF1ab	1.0	1573.0	2.0	same gene	2020-10	2020	10
27229	4982	22247	4	0.1031	28.0	ORF6	1.0	10.0	4717.0	ORF1ab	1.0	1573.0		different gene	2020-10	2020	10
27187	27170	17	4	0.1031	665.0	M	2.0	222.0	648.0	M	3.0	216.0	6.0	same gene	2020-10	2020	10
27185	27170	15	4	0.1031	663.0	M	3.0	221.0	648.0	M	3.0	216.0	5.0	same gene	2020-10	2020	10
27184	27170	14	4	0.1031	662.0	M	2.0	221.0	648.0	M	3.0	216.0	5.0	same gene	2020-10	2020	10
27182	27170	12	4	0.1031	660.0	M	3.0	220.0	648.0	M	3.0	216.0	4.0	same gene	2020-10	2020	10
27181	27170	11	4	0.1031	659.0	M	2.0	220.0	648.0	M	3.0	216.0	4.0	same gene	2020-10	2020	10
27180	27170	10	4	0.1031	658.0	M	1.0	220.0	648.0	M	3.0	216.0	4.0	same gene	2020-10	2020	10
27179	27170	9	4	0.1031	657.0	M	3.0	219.0	648.0	M	3.0	216.0	3.0	same gene	2020-10	2020	10
27178	27170	8	4	0.1031	656.0	M	2.0	219.0	648.0	M	3.0	216.0	3.0	same gene	2020-10	2020	10
27177	27170	7	4	0.1031	655.0	M	1.0	219.0	648.0	M	3.0	216.0	3.0	same gene	2020-10	2020	10
27176	27170	6	4	0.1031	654.0	M	3.0	218.0	648.0	M	3.0	216.0	2.0	same gene	2020-10	2020	10
27175	27170	5	4	0.1031	653.0	M	2.0	218.0	648.0	M	3.0	216.0	2.0	same gene	2020-10	2020	10
27174	27170	4	4	0.1031	652.0	M	1.0	218.0	648.0	M	3.0	216.0	2.0	same gene	2020-10	2020	10
27191	4982	22209	4	0.1031	669.0	M	3.0	223.0	4717.0	ORF1ab	1.0	1573.0		different gene	2020-10	2020	10
13357	13336	21	4	0.1031	13092.0	ORF1ab	3.0	4364.0	13071.0	ORF1ab	3.0	4357.0	7.0	same gene	2020-10	2020	10
27190	4982	22208	4	0.1031	668.0	M	2.0	223.0	4717.0	ORF1ab	1.0	1573.0		different gene	2020-10	2020	10
13355	13336	19	4	0.1031	13090.0	ORF1ab	1.0	4364.0	13071.0	ORF1ab	3.0	4357.0	7.0	same gene	2020-10	2020	10
27186	27170	16	4	0.1031	664.0	M	1.0	222.0	648.0	M	3.0	216.0	6.0	same gene	2020-10	2020	10
27188	27170	18	4	0.1031	666.0	M	3.0	222.0	648.0	M	3.0	216.0	6.0	same gene	2020-10	2020	10
27218	27170	48	4	0.1031	17.0	ORF6	2.0	6.0	648.0	M	3.0	216.0		different gene	2020-10	2020	10
27189	27170	19	4	0.1031	667.0	M	1.0	223.0	648.0	M	3.0	216.0	7.0	same gene	2020-10	2020	10
27227	4982	22245	4	0.1031	26.0	ORF6	2.0	9.0	4717.0	ORF1ab	1.0	1573.0		different gene	2020-10	2020	10
27223	4982	22241	4	0.1031	22.0	ORF6	1.0	8.0	4717.0	ORF1ab	1.0	1573.0		different gene	2020-10	2020	10
27218	4982	22236	4	0.1031	17.0	ORF6	2.0	6.0	4717.0	ORF1ab	1.0	1573.0		different gene	2020-10	2020	10
27197	4982	22215	4	0.1031					4717.0	ORF1ab	1.0	1573.0		different gene	2020-10	2020	10
27195	4982	22213	4	0.1031					4717.0	ORF1ab	1.0	1573.0		different gene	2020-10	2020	10
27194	4982	22212	4	0.1031					4717.0	ORF1ab	1.0	1573.0		different gene	2020-10	2020	10
27193	4982	22211	4	0.1031					4717.0	ORF1ab	1.0	1573.0		different gene	2020-10	2020	10
27197	27170	27	4	0.1031					648.0	M	3.0	216.0		different gene	2020-10	2020	10
27192	4982	22210	4	0.1031					4717.0	ORF1ab	1.0	1573.0		different gene	2020-10	2020	10
27195	27170	25	4	0.1031					648.0	M	3.0	216.0		different gene	2020-10	2020	10
27194	27170	24	4	0.1031					648.0	M	3.0	216.0		different gene	2020-10	2020	10
27193	27170	23	4	0.1031					648.0	M	3.0	216.0		different gene	2020-10	2020	10
27192	27170	22	4	0.1031					648.0	M	3.0	216.0		different gene	2020-10	2020	10
27191	27170	21	4	0.1031	669.0	M	3.0	223.0	648.0	M	3.0	216.0	7.0	same gene	2020-10	2020	10
27190	27170	20	4	0.1031	668.0	M	2.0	223.0	648.0	M	3.0	216.0	7.0	same gene	2020-10	2020	10
27185	27175	10	4	0.1031	663.0	M	3.0	221.0	653.0	M	2.0	218.0	3.0	same gene	2020-10	2020	10
27187	27175	12	4	0.1031	665.0	M	2.0	222.0	653.0	M	2.0	218.0	4.0	same gene	2020-10	2020	10
13327	4982	8345	4	0.1031	13062.0	ORF1ab	3.0	4354.0	4717.0	ORF1ab	1.0	1573.0	2781.0	same gene	2020-10	2020	10
13314	4986	8328	4	0.1031	13049.0	ORF1ab	2.0	4350.0	4721.0	ORF1ab	2.0	1574.0	2776.0	same gene	2020-10	2020	10
13321	4986	8335	4	0.1031	13056.0	ORF1ab	3.0	4352.0	4721.0	ORF1ab	2.0	1574.0	2778.0	same gene	2020-10	2020	10
13320	4986	8334	4	0.1031	13055.0	ORF1ab	2.0	4352.0	4721.0	ORF1ab	2.0	1574.0	2778.0	same gene	2020-10	2020	10
13319	4986	8333	4	0.1031	13054.0	ORF1ab	1.0	4352.0	4721.0	ORF1ab	2.0	1574.0	2778.0	same gene	2020-10	2020	10
13317	4986	8331	4	0.1031	13052.0	ORF1ab	2.0	4351.0	4721.0	ORF1ab	2.0	1574.0	2777.0	same gene	2020-10	2020	10
27229	27180	49	4	0.1031	28.0	ORF6	1.0	10.0	658.0	M	1.0	220.0		different gene	2020-10	2020	10
13316	4986	8330	4	0.1031	13051.0	ORF1ab	1.0	4351.0	4721.0	ORF1ab	2.0	1574.0	2777.0	same gene	2020-10	2020	10
27227	27180	47	4	0.1031	26.0	ORF6	2.0	9.0	658.0	M	1.0	220.0		different gene	2020-10	2020	10
13313	4986	8327	4	0.1031	13048.0	ORF1ab	1.0	4350.0	4721.0	ORF1ab	2.0	1574.0	2776.0	same gene	2020-10	2020	10
27218	27181	37	4	0.1031	17.0	ORF6	2.0	6.0	659.0	M	2.0	220.0		different gene	2020-10	2020	10
27223	27180	43	4	0.1031	22.0	ORF6	1.0	8.0	658.0	M	1.0	220.0		different gene	2020-10	2020	10
13312	4986	8326	4	0.1031	13047.0	ORF1ab	3.0	4349.0	4721.0	ORF1ab	2.0	1574.0	2775.0	same gene	2020-10	2020	10
13311	4986	8325	4	0.1031	13046.0	ORF1ab	2.0	4349.0	4721.0	ORF1ab	2.0	1574.0	2775.0	same gene	2020-10	2020	10
13310	4986	8324	4	0.1031	13045.0	ORF1ab	1.0	4349.0	4721.0	ORF1ab	2.0	1574.0	2775.0	same gene	2020-10	2020	10
13309	4986	8323	4	0.1031	13044.0	ORF1ab	3.0	4348.0	4721.0	ORF1ab	2.0	1574.0	2774.0	same gene	2020-10	2020	10
27218	27180	38	4	0.1031	17.0	ORF6	2.0	6.0	658.0	M	1.0	220.0		different gene	2020-10	2020	10
13307	4986	8321	4	0.1031	13042.0	ORF1ab	1.0	4348.0	4721.0	ORF1ab	2.0	1574.0	2774.0	same gene	2020-10	2020	10
27186	27181	5	4	0.1031	664.0	M	1.0	222.0	659.0	M	2.0	220.0	2.0	same gene	2020-10	2020	10
27187	27181	6	4	0.1031	665.0	M	2.0	222.0	659.0	M	2.0	220.0	2.0	same gene	2020-10	2020	10
27188	27181	7	4	0.1031	666.0	M	3.0	222.0	659.0	M	2.0	220.0	2.0	same gene	2020-10	2020	10
27189	27181	8	4	0.1031	667.0	M	1.0	223.0	659.0	M	2.0	220.0	3.0	same gene	2020-10	2020	10
13333	4986	8347	4	0.1031	13068.0	ORF1ab	3.0	4356.0	4721.0	ORF1ab	2.0	1574.0	2782.0	same gene	2020-10	2020	10
13331	4986	8345	4	0.1031	13066.0	ORF1ab	1.0	4356.0	4721.0	ORF1ab	2.0	1574.0	2782.0	same gene	2020-10	2020	10
13330	4986	8344	4	0.1031	13065.0	ORF1ab	3.0	4355.0	4721.0	ORF1ab	2.0	1574.0	2781.0	same gene	2020-10	2020	10
13328	4986	8342	4	0.1031	13063.0	ORF1ab	1.0	4355.0	4721.0	ORF1ab	2.0	1574.0	2781.0	same gene	2020-10	2020	10
13327	4986	8341	4	0.1031	13062.0	ORF1ab	3.0	4354.0	4721.0	ORF1ab	2.0	1574.0	2780.0	same gene	2020-10	2020	10
13324	4986	8338	4	0.1031	13059.0	ORF1ab	3.0	4353.0	4721.0	ORF1ab	2.0	1574.0	2779.0	same gene	2020-10	2020	10
13323	4986	8337	4	0.1031	13058.0	ORF1ab	2.0	4353.0	4721.0	ORF1ab	2.0	1574.0	2779.0	same gene	2020-10	2020	10
27197	27181	16	4	0.1031					659.0	M	2.0	220.0		different gene	2020-10	2020	10
13322	4986	8336	4	0.1031	13057.0	ORF1ab	1.0	4353.0	4721.0	ORF1ab	2.0	1574.0	2779.0	same gene	2020-10	2020	10
27195	27181	14	4	0.1031					659.0	M	2.0	220.0		different gene	2020-10	2020	10
27194	27181	13	4	0.1031					659.0	M	2.0	220.0		different gene	2020-10	2020	10
27193	27181	12	4	0.1031					659.0	M	2.0	220.0		different gene	2020-10	2020	10
27192	27181	11	4	0.1031					659.0	M	2.0	220.0		different gene	2020-10	2020	10
27191	27181	10	4	0.1031	669.0	M	3.0	223.0	659.0	M	2.0	220.0	3.0	same gene	2020-10	2020	10
27190	27181	9	4	0.1031	668.0	M	2.0	223.0	659.0	M	2.0	220.0	3.0	same gene	2020-10	2020	10
13306	4986	8320	4	0.1031	13041.0	ORF1ab	3.0	4347.0	4721.0	ORF1ab	2.0	1574.0	2773.0	same gene	2020-10	2020	10
13305	4986	8319	4	0.1031	13040.0	ORF1ab	2.0	4347.0	4721.0	ORF1ab	2.0	1574.0	2773.0	same gene	2020-10	2020	10
13304	4986	8318	4	0.1031	13039.0	ORF1ab	1.0	4347.0	4721.0	ORF1ab	2.0	1574.0	2773.0	same gene	2020-10	2020	10
27197	4984	22213	4	0.1031					4719.0	ORF1ab	3.0	1573.0		different gene	2020-10	2020	10
27195	4984	22211	4	0.1031					4719.0	ORF1ab	3.0	1573.0		different gene	2020-10	2020	10
27227	27179	48	4	0.1031	26.0	ORF6	2.0	9.0	657.0	M	3.0	219.0		different gene	2020-10	2020	10
27194	4984	22210	4	0.1031					4719.0	ORF1ab	3.0	1573.0		different gene	2020-10	2020	10
27193	4984	22209	4	0.1031					4719.0	ORF1ab	3.0	1573.0		different gene	2020-10	2020	10
27192	4984	22208	4	0.1031					4719.0	ORF1ab	3.0	1573.0		different gene	2020-10	2020	10
27223	27179	44	4	0.1031	22.0	ORF6	1.0	8.0	657.0	M	3.0	219.0		different gene	2020-10	2020	10
27191	4984	22207	4	0.1031	669.0	M	3.0	223.0	4719.0	ORF1ab	3.0	1573.0		different gene	2020-10	2020	10
27190	4984	22206	4	0.1031	668.0	M	2.0	223.0	4719.0	ORF1ab	3.0	1573.0		different gene	2020-10	2020	10
27189	4984	22205	4	0.1031	667.0	M	1.0	223.0	4719.0	ORF1ab	3.0	1573.0		different gene	2020-10	2020	10
27188	4984	22204	4	0.1031	666.0	M	3.0	222.0	4719.0	ORF1ab	3.0	1573.0		different gene	2020-10	2020	10
27218	27179	39	4	0.1031	17.0	ORF6	2.0	6.0	657.0	M	3.0	219.0		different gene	2020-10	2020	10
27187	4984	22203	4	0.1031	665.0	M	2.0	222.0	4719.0	ORF1ab	3.0	1573.0		different gene	2020-10	2020	10
27186	4984	22202	4	0.1031	664.0	M	1.0	222.0	4719.0	ORF1ab	3.0	1573.0		different gene	2020-10	2020	10
27185	4984	22201	4	0.1031	663.0	M	3.0	221.0	4719.0	ORF1ab	3.0	1573.0		different gene	2020-10	2020	10
27184	4984	22200	4	0.1031	662.0	M	2.0	221.0	4719.0	ORF1ab	3.0	1573.0		different gene	2020-10	2020	10
27229	27179	50	4	0.1031	28.0	ORF6	1.0	10.0	657.0	M	3.0	219.0		different gene	2020-10	2020	10
27218	4984	22234	4	0.1031	17.0	ORF6	2.0	6.0	4719.0	ORF1ab	3.0	1573.0		different gene	2020-10	2020	10
13303	4986	8317	4	0.1031	13038.0	ORF1ab	3.0	4346.0	4721.0	ORF1ab	2.0	1574.0	2772.0	same gene	2020-10	2020	10
27223	4984	22239	4	0.1031	22.0	ORF6	1.0	8.0	4719.0	ORF1ab	3.0	1573.0		different gene	2020-10	2020	10
13302	4986	8316	4	0.1031	13037.0	ORF1ab	2.0	4346.0	4721.0	ORF1ab	2.0	1574.0	2772.0	same gene	2020-10	2020	10
4988	4984	4	4	0.1031	4723.0	ORF1ab	1.0	1575.0	4719.0	ORF1ab	3.0	1573.0	2.0	same gene	2020-10	2020	10
27229	4984	22245	4	0.1031	28.0	ORF6	1.0	10.0	4719.0	ORF1ab	3.0	1573.0		different gene	2020-10	2020	10
27197	27180	17	4	0.1031					658.0	M	1.0	220.0		different gene	2020-10	2020	10
27227	4984	22243	4	0.1031	26.0	ORF6	2.0	9.0	4719.0	ORF1ab	3.0	1573.0		different gene	2020-10	2020	10
27195	27180	15	4	0.1031					658.0	M	1.0	220.0		different gene	2020-10	2020	10
27194	27180	14	4	0.1031					658.0	M	1.0	220.0		different gene	2020-10	2020	10
27193	27180	13	4	0.1031					658.0	M	1.0	220.0		different gene	2020-10	2020	10
27192	27180	12	4	0.1031					658.0	M	1.0	220.0		different gene	2020-10	2020	10
27191	27180	11	4	0.1031	669.0	M	3.0	223.0	658.0	M	1.0	220.0	3.0	same gene	2020-10	2020	10
27190	27180	10	4	0.1031	668.0	M	2.0	223.0	658.0	M	1.0	220.0	3.0	same gene	2020-10	2020	10
27189	27180	9	4	0.1031	667.0	M	1.0	223.0	658.0	M	1.0	220.0	3.0	same gene	2020-10	2020	10
27188	27180	8	4	0.1031	666.0	M	3.0	222.0	658.0	M	1.0	220.0	2.0	same gene	2020-10	2020	10
27187	27180	7	4	0.1031	665.0	M	2.0	222.0	658.0	M	1.0	220.0	2.0	same gene	2020-10	2020	10
27186	27180	6	4	0.1031	664.0	M	1.0	222.0	658.0	M	1.0	220.0	2.0	same gene	2020-10	2020	10
13334	4986	8348	4	0.1031	13069.0	ORF1ab	1.0	4357.0	4721.0	ORF1ab	2.0	1574.0	2783.0	same gene	2020-10	2020	10
13336	4986	8350	4	0.1031	13071.0	ORF1ab	3.0	4357.0	4721.0	ORF1ab	2.0	1574.0	2783.0	same gene	2020-10	2020	10
27181	4984	22197	4	0.1031	659.0	M	2.0	220.0	4719.0	ORF1ab	3.0	1573.0		different gene	2020-10	2020	10
27190	27184	6	4	0.1031	668.0	M	2.0	223.0	662.0	M	2.0	221.0	2.0	same gene	2020-10	2020	10
27197	27184	13	4	0.1031					662.0	M	2.0	221.0		different gene	2020-10	2020	10
13347	13322	25	4	0.1031	13082.0	ORF1ab	2.0	4361.0	13057.0	ORF1ab	1.0	4353.0	8.0	same gene	2020-10	2020	10
27195	27184	11	4	0.1031					662.0	M	2.0	221.0		different gene	2020-10	2020	10
27194	27184	10	4	0.1031					662.0	M	2.0	221.0		different gene	2020-10	2020	10
27193	27184	9	4	0.1031					662.0	M	2.0	221.0		different gene	2020-10	2020	10
27192	27184	8	4	0.1031					662.0	M	2.0	221.0		different gene	2020-10	2020	10
27191	27184	7	4	0.1031	669.0	M	3.0	223.0	662.0	M	2.0	221.0	2.0	same gene	2020-10	2020	10
27189	27184	5	4	0.1031	667.0	M	1.0	223.0	662.0	M	2.0	221.0	2.0	same gene	2020-10	2020	10
13337	4986	8351	4	0.1031	13072.0	ORF1ab	1.0	4358.0	4721.0	ORF1ab	2.0	1574.0	2784.0	same gene	2020-10	2020	10
27193	13320	13873	4	0.1031					13055.0	ORF1ab	2.0	4352.0		different gene	2020-10	2020	10
13349	13322	27	4	0.1031	13084.0	ORF1ab	1.0	4362.0	13057.0	ORF1ab	1.0	4353.0	9.0	same gene	2020-10	2020	10
13350	13322	28	4	0.1031	13085.0	ORF1ab	2.0	4362.0	13057.0	ORF1ab	1.0	4353.0	9.0	same gene	2020-10	2020	10
13351	13322	29	4	0.1031	13086.0	ORF1ab	3.0	4362.0	13057.0	ORF1ab	1.0	4353.0	9.0	same gene	2020-10	2020	10
27229	27182	47	4	0.1031	28.0	ORF6	1.0	10.0	660.0	M	3.0	220.0		different gene	2020-10	2020	10
13352	13322	30	4	0.1031	13087.0	ORF1ab	1.0	4363.0	13057.0	ORF1ab	1.0	4353.0	10.0	same gene	2020-10	2020	10
27227	27182	45	4	0.1031	26.0	ORF6	2.0	9.0	660.0	M	3.0	220.0		different gene	2020-10	2020	10
13346	13322	24	4	0.1031	13081.0	ORF1ab	1.0	4361.0	13057.0	ORF1ab	1.0	4353.0	8.0	same gene	2020-10	2020	10
27194	13320	13874	4	0.1031					13055.0	ORF1ab	2.0	4352.0		different gene	2020-10	2020	10
13344	13322	22	4	0.1031	13079.0	ORF1ab	2.0	4360.0	13057.0	ORF1ab	1.0	4353.0	7.0	same gene	2020-10	2020	10
13343	13322	21	4	0.1031	13078.0	ORF1ab	1.0	4360.0	13057.0	ORF1ab	1.0	4353.0	7.0	same gene	2020-10	2020	10
27175	4986	22189	4	0.1031	653.0	M	2.0	218.0	4721.0	ORF1ab	2.0	1574.0		different gene	2020-10	2020	10
27229	27184	45	4	0.1031	28.0	ORF6	1.0	10.0	662.0	M	2.0	221.0		different gene	2020-10	2020	10
27174	4986	22188	4	0.1031	652.0	M	1.0	218.0	4721.0	ORF1ab	2.0	1574.0		different gene	2020-10	2020	10
27227	27184	43	4	0.1031	26.0	ORF6	2.0	9.0	662.0	M	2.0	221.0		different gene	2020-10	2020	10
27173	4986	22187	4	0.1031	651.0	M	3.0	217.0	4721.0	ORF1ab	2.0	1574.0		different gene	2020-10	2020	10
27172	4986	22186	4	0.1031	650.0	M	2.0	217.0	4721.0	ORF1ab	2.0	1574.0		different gene	2020-10	2020	10
27171	4986	22185	4	0.1031	649.0	M	1.0	217.0	4721.0	ORF1ab	2.0	1574.0		different gene	2020-10	2020	10
27223	27184	39	4	0.1031	22.0	ORF6	1.0	8.0	662.0	M	2.0	221.0		different gene	2020-10	2020	10
27170	4986	22184	4	0.1031	648.0	M	3.0	216.0	4721.0	ORF1ab	2.0	1574.0		different gene	2020-10	2020	10
27223	13307	13916	4	0.1031	22.0	ORF6	1.0	8.0	13042.0	ORF1ab	1.0	4348.0		different gene	2020-10	2020	10
27227	13307	13920	4	0.1031	26.0	ORF6	2.0	9.0	13042.0	ORF1ab	1.0	4348.0		different gene	2020-10	2020	10
27229	13307	13922	4	0.1031	28.0	ORF6	1.0	10.0	13042.0	ORF1ab	1.0	4348.0		different gene	2020-10	2020	10
27218	27184	34	4	0.1031	17.0	ORF6	2.0	6.0	662.0	M	2.0	221.0		different gene	2020-10	2020	10
27197	13320	13877	4	0.1031					13055.0	ORF1ab	2.0	4352.0		different gene	2020-10	2020	10
27195	13320	13875	4	0.1031					13055.0	ORF1ab	2.0	4352.0		different gene	2020-10	2020	10
27223	27182	41	4	0.1031	22.0	ORF6	1.0	8.0	660.0	M	3.0	220.0		different gene	2020-10	2020	10
13371	4986	8385	4	0.1031	13106.0	ORF1ab	2.0	4369.0	4721.0	ORF1ab	2.0	1574.0	2795.0	same gene	2020-10	2020	10
13367	4986	8381	4	0.1031	13102.0	ORF1ab	1.0	4368.0	4721.0	ORF1ab	2.0	1574.0	2794.0	same gene	2020-10	2020	10
27190	27182	8	4	0.1031	668.0	M	2.0	223.0	660.0	M	3.0	220.0	3.0	same gene	2020-10	2020	10
27188	27182	6	4	0.1031	666.0	M	3.0	222.0	660.0	M	3.0	220.0	2.0	same gene	2020-10	2020	10
27187	27182	5	4	0.1031	665.0	M	2.0	222.0	660.0	M	3.0	220.0	2.0	same gene	2020-10	2020	10
27186	27182	4	4	0.1031	664.0	M	1.0	222.0	660.0	M	3.0	220.0	2.0	same gene	2020-10	2020	10
13350	4986	8364	4	0.1031	13085.0	ORF1ab	2.0	4362.0	4721.0	ORF1ab	2.0	1574.0	2788.0	same gene	2020-10	2020	10
13349	4986	8363	4	0.1031	13084.0	ORF1ab	1.0	4362.0	4721.0	ORF1ab	2.0	1574.0	2788.0	same gene	2020-10	2020	10
13347	4986	8361	4	0.1031	13082.0	ORF1ab	2.0	4361.0	4721.0	ORF1ab	2.0	1574.0	2787.0	same gene	2020-10	2020	10
13346	4986	8360	4	0.1031	13081.0	ORF1ab	1.0	4361.0	4721.0	ORF1ab	2.0	1574.0	2787.0	same gene	2020-10	2020	10
27229	27181	48	4	0.1031	28.0	ORF6	1.0	10.0	659.0	M	2.0	220.0		different gene	2020-10	2020	10
27227	27181	46	4	0.1031	26.0	ORF6	2.0	9.0	659.0	M	2.0	220.0		different gene	2020-10	2020	10
13344	4986	8358	4	0.1031	13079.0	ORF1ab	2.0	4360.0	4721.0	ORF1ab	2.0	1574.0	2786.0	same gene	2020-10	2020	10
13343	4986	8357	4	0.1031	13078.0	ORF1ab	1.0	4360.0	4721.0	ORF1ab	2.0	1574.0	2786.0	same gene	2020-10	2020	10
13342	4986	8356	4	0.1031	13077.0	ORF1ab	3.0	4359.0	4721.0	ORF1ab	2.0	1574.0	2785.0	same gene	2020-10	2020	10
27223	27181	42	4	0.1031	22.0	ORF6	1.0	8.0	659.0	M	2.0	220.0		different gene	2020-10	2020	10
13341	4986	8355	4	0.1031	13076.0	ORF1ab	2.0	4359.0	4721.0	ORF1ab	2.0	1574.0	2785.0	same gene	2020-10	2020	10
13340	4986	8354	4	0.1031	13075.0	ORF1ab	1.0	4359.0	4721.0	ORF1ab	2.0	1574.0	2785.0	same gene	2020-10	2020	10
27189	27182	7	4	0.1031	667.0	M	1.0	223.0	660.0	M	3.0	220.0	3.0	same gene	2020-10	2020	10
27191	27182	9	4	0.1031	669.0	M	3.0	223.0	660.0	M	3.0	220.0	3.0	same gene	2020-10	2020	10
13364	4986	8378	4	0.1031	13099.0	ORF1ab	1.0	4367.0	4721.0	ORF1ab	2.0	1574.0	2793.0	same gene	2020-10	2020	10
27192	27182	10	4	0.1031					660.0	M	3.0	220.0		different gene	2020-10	2020	10
13363	4986	8377	4	0.1031	13098.0	ORF1ab	3.0	4366.0	4721.0	ORF1ab	2.0	1574.0	2792.0	same gene	2020-10	2020	10
27218	27182	36	4	0.1031	17.0	ORF6	2.0	6.0	660.0	M	3.0	220.0		different gene	2020-10	2020	10
13362	4986	8376	4	0.1031	13097.0	ORF1ab	2.0	4366.0	4721.0	ORF1ab	2.0	1574.0	2792.0	same gene	2020-10	2020	10
13361	4986	8375	4	0.1031	13096.0	ORF1ab	1.0	4366.0	4721.0	ORF1ab	2.0	1574.0	2792.0	same gene	2020-10	2020	10
13360	4986	8374	4	0.1031	13095.0	ORF1ab	3.0	4365.0	4721.0	ORF1ab	2.0	1574.0	2791.0	same gene	2020-10	2020	10
13359	4986	8373	4	0.1031	13094.0	ORF1ab	2.0	4365.0	4721.0	ORF1ab	2.0	1574.0	2791.0	same gene	2020-10	2020	10
13357	4986	8371	4	0.1031	13092.0	ORF1ab	3.0	4364.0	4721.0	ORF1ab	2.0	1574.0	2790.0	same gene	2020-10	2020	10
13355	4986	8369	4	0.1031	13090.0	ORF1ab	1.0	4364.0	4721.0	ORF1ab	2.0	1574.0	2790.0	same gene	2020-10	2020	10
13353	4986	8367	4	0.1031	13088.0	ORF1ab	2.0	4363.0	4721.0	ORF1ab	2.0	1574.0	2789.0	same gene	2020-10	2020	10
13352	4986	8366	4	0.1031	13087.0	ORF1ab	1.0	4363.0	4721.0	ORF1ab	2.0	1574.0	2789.0	same gene	2020-10	2020	10
27197	27182	15	4	0.1031					660.0	M	3.0	220.0		different gene	2020-10	2020	10
13351	4986	8365	4	0.1031	13086.0	ORF1ab	3.0	4362.0	4721.0	ORF1ab	2.0	1574.0	2788.0	same gene	2020-10	2020	10
27195	27182	13	4	0.1031					660.0	M	3.0	220.0		different gene	2020-10	2020	10
27194	27182	12	4	0.1031					660.0	M	3.0	220.0		different gene	2020-10	2020	10
27193	27182	11	4	0.1031					660.0	M	3.0	220.0		different gene	2020-10	2020	10
27182	4984	22198	4	0.1031	660.0	M	3.0	220.0	4719.0	ORF1ab	3.0	1573.0		different gene	2020-10	2020	10
27180	4984	22196	4	0.1031	658.0	M	1.0	220.0	4719.0	ORF1ab	3.0	1573.0		different gene	2020-10	2020	10
27188	27175	13	4	0.1031	666.0	M	3.0	222.0	653.0	M	2.0	218.0	4.0	same gene	2020-10	2020	10
27195	27176	19	4	0.1031					654.0	M	3.0	218.0		different gene	2020-10	2020	10
13323	4984	8339	4	0.1031	13058.0	ORF1ab	2.0	4353.0	4719.0	ORF1ab	3.0	1573.0	2780.0	same gene	2020-10	2020	10
13322	4984	8338	4	0.1031	13057.0	ORF1ab	1.0	4353.0	4719.0	ORF1ab	3.0	1573.0	2780.0	same gene	2020-10	2020	10
13321	4984	8337	4	0.1031	13056.0	ORF1ab	3.0	4352.0	4719.0	ORF1ab	3.0	1573.0	2779.0	same gene	2020-10	2020	10
13320	4984	8336	4	0.1031	13055.0	ORF1ab	2.0	4352.0	4719.0	ORF1ab	3.0	1573.0	2779.0	same gene	2020-10	2020	10
13319	4984	8335	4	0.1031	13054.0	ORF1ab	1.0	4352.0	4719.0	ORF1ab	3.0	1573.0	2779.0	same gene	2020-10	2020	10
27197	27176	21	4	0.1031					654.0	M	3.0	218.0		different gene	2020-10	2020	10
13317	4984	8333	4	0.1031	13052.0	ORF1ab	2.0	4351.0	4719.0	ORF1ab	3.0	1573.0	2778.0	same gene	2020-10	2020	10
27194	27176	18	4	0.1031					654.0	M	3.0	218.0		different gene	2020-10	2020	10
27185	27177	8	4	0.1031	663.0	M	3.0	221.0	655.0	M	1.0	219.0	2.0	same gene	2020-10	2020	10
27193	27176	17	4	0.1031					654.0	M	3.0	218.0		different gene	2020-10	2020	10
27192	27176	16	4	0.1031					654.0	M	3.0	218.0		different gene	2020-10	2020	10
27191	27176	15	4	0.1031	669.0	M	3.0	223.0	654.0	M	3.0	218.0	5.0	same gene	2020-10	2020	10
27190	27176	14	4	0.1031	668.0	M	2.0	223.0	654.0	M	3.0	218.0	5.0	same gene	2020-10	2020	10
27189	27176	13	4	0.1031	667.0	M	1.0	223.0	654.0	M	3.0	218.0	5.0	same gene	2020-10	2020	10
27188	27176	12	4	0.1031	666.0	M	3.0	222.0	654.0	M	3.0	218.0	4.0	same gene	2020-10	2020	10
27187	27176	11	4	0.1031	665.0	M	2.0	222.0	654.0	M	3.0	218.0	4.0	same gene	2020-10	2020	10
13324	4984	8340	4	0.1031	13059.0	ORF1ab	3.0	4353.0	4719.0	ORF1ab	3.0	1573.0	2780.0	same gene	2020-10	2020	10
13327	4984	8343	4	0.1031	13062.0	ORF1ab	3.0	4354.0	4719.0	ORF1ab	3.0	1573.0	2781.0	same gene	2020-10	2020	10
13328	4984	8344	4	0.1031	13063.0	ORF1ab	1.0	4355.0	4719.0	ORF1ab	3.0	1573.0	2782.0	same gene	2020-10	2020	10
27218	27176	42	4	0.1031	17.0	ORF6	2.0	6.0	654.0	M	3.0	218.0		different gene	2020-10	2020	10
13334	13371	37	4	0.1031	13069.0	ORF1ab	1.0	4357.0	13106.0	ORF1ab	2.0	4369.0	12.0	same gene	2020-10	2020	10
13344	4984	8360	4	0.1031	13079.0	ORF1ab	2.0	4360.0	4719.0	ORF1ab	3.0	1573.0	2787.0	same gene	2020-10	2020	10
13343	4984	8359	4	0.1031	13078.0	ORF1ab	1.0	4360.0	4719.0	ORF1ab	3.0	1573.0	2787.0	same gene	2020-10	2020	10
13342	4984	8358	4	0.1031	13077.0	ORF1ab	3.0	4359.0	4719.0	ORF1ab	3.0	1573.0	2786.0	same gene	2020-10	2020	10
27229	27176	53	4	0.1031	28.0	ORF6	1.0	10.0	654.0	M	3.0	218.0		different gene	2020-10	2020	10
13341	4984	8357	4	0.1031	13076.0	ORF1ab	2.0	4359.0	4719.0	ORF1ab	3.0	1573.0	2786.0	same gene	2020-10	2020	10
27227	27176	51	4	0.1031	26.0	ORF6	2.0	9.0	654.0	M	3.0	218.0		different gene	2020-10	2020	10
13340	4984	8356	4	0.1031	13075.0	ORF1ab	1.0	4359.0	4719.0	ORF1ab	3.0	1573.0	2786.0	same gene	2020-10	2020	10
13337	4984	8353	4	0.1031	13072.0	ORF1ab	1.0	4358.0	4719.0	ORF1ab	3.0	1573.0	2785.0	same gene	2020-10	2020	10
13336	4984	8352	4	0.1031	13071.0	ORF1ab	3.0	4357.0	4719.0	ORF1ab	3.0	1573.0	2784.0	same gene	2020-10	2020	10
27223	27176	47	4	0.1031	22.0	ORF6	1.0	8.0	654.0	M	3.0	218.0		different gene	2020-10	2020	10
13334	4984	8350	4	0.1031	13069.0	ORF1ab	1.0	4357.0	4719.0	ORF1ab	3.0	1573.0	2784.0	same gene	2020-10	2020	10
13333	4984	8349	4	0.1031	13068.0	ORF1ab	3.0	4356.0	4719.0	ORF1ab	3.0	1573.0	2783.0	same gene	2020-10	2020	10
13331	4984	8347	4	0.1031	13066.0	ORF1ab	1.0	4356.0	4719.0	ORF1ab	3.0	1573.0	2783.0	same gene	2020-10	2020	10
13330	4984	8346	4	0.1031	13065.0	ORF1ab	3.0	4355.0	4719.0	ORF1ab	3.0	1573.0	2782.0	same gene	2020-10	2020	10
27186	27176	10	4	0.1031	664.0	M	1.0	222.0	654.0	M	3.0	218.0	4.0	same gene	2020-10	2020	10
27185	27176	9	4	0.1031	663.0	M	3.0	221.0	654.0	M	3.0	218.0	3.0	same gene	2020-10	2020	10
27184	27176	8	4	0.1031	662.0	M	2.0	221.0	654.0	M	3.0	218.0	3.0	same gene	2020-10	2020	10
27218	27175	43	4	0.1031	17.0	ORF6	2.0	6.0	653.0	M	2.0	218.0		different gene	2020-10	2020	10
13302	4984	8318	4	0.1031	13037.0	ORF1ab	2.0	4346.0	4719.0	ORF1ab	3.0	1573.0	2773.0	same gene	2020-10	2020	10
4988	4983	5	4	0.1031	4723.0	ORF1ab	1.0	1575.0	4718.0	ORF1ab	2.0	1573.0	2.0	same gene	2020-10	2020	10
27229	4983	22246	4	0.1031	28.0	ORF6	1.0	10.0	4718.0	ORF1ab	2.0	1573.0		different gene	2020-10	2020	10
27227	4983	22244	4	0.1031	26.0	ORF6	2.0	9.0	4718.0	ORF1ab	2.0	1573.0		different gene	2020-10	2020	10
27223	4983	22240	4	0.1031	22.0	ORF6	1.0	8.0	4718.0	ORF1ab	2.0	1573.0		different gene	2020-10	2020	10
27218	4983	22235	4	0.1031	17.0	ORF6	2.0	6.0	4718.0	ORF1ab	2.0	1573.0		different gene	2020-10	2020	10
27197	27175	22	4	0.1031					653.0	M	2.0	218.0		different gene	2020-10	2020	10
27197	4983	22214	4	0.1031					4718.0	ORF1ab	2.0	1573.0		different gene	2020-10	2020	10
27195	27175	20	4	0.1031					653.0	M	2.0	218.0		different gene	2020-10	2020	10
27194	27175	19	4	0.1031					653.0	M	2.0	218.0		different gene	2020-10	2020	10
27193	27175	18	4	0.1031					653.0	M	2.0	218.0		different gene	2020-10	2020	10
27192	27175	17	4	0.1031					653.0	M	2.0	218.0		different gene	2020-10	2020	10
27191	27175	16	4	0.1031	669.0	M	3.0	223.0	653.0	M	2.0	218.0	5.0	same gene	2020-10	2020	10
27190	27175	15	4	0.1031	668.0	M	2.0	223.0	653.0	M	2.0	218.0	5.0	same gene	2020-10	2020	10
27189	27175	14	4	0.1031	667.0	M	1.0	223.0	653.0	M	2.0	218.0	5.0	same gene	2020-10	2020	10
13303	4984	8319	4	0.1031	13038.0	ORF1ab	3.0	4346.0	4719.0	ORF1ab	3.0	1573.0	2773.0	same gene	2020-10	2020	10
13304	4984	8320	4	0.1031	13039.0	ORF1ab	1.0	4347.0	4719.0	ORF1ab	3.0	1573.0	2774.0	same gene	2020-10	2020	10
27182	27176	6	4	0.1031	660.0	M	3.0	220.0	654.0	M	3.0	218.0	2.0	same gene	2020-10	2020	10
13305	4984	8321	4	0.1031	13040.0	ORF1ab	2.0	4347.0	4719.0	ORF1ab	3.0	1573.0	2774.0	same gene	2020-10	2020	10
27181	27176	5	4	0.1031	659.0	M	2.0	220.0	654.0	M	3.0	218.0	2.0	same gene	2020-10	2020	10
27180	27176	4	4	0.1031	658.0	M	1.0	220.0	654.0	M	3.0	218.0	2.0	same gene	2020-10	2020	10
13316	4984	8332	4	0.1031	13051.0	ORF1ab	1.0	4351.0	4719.0	ORF1ab	3.0	1573.0	2778.0	same gene	2020-10	2020	10
13350	27172	13822	4	0.1031	13085.0	ORF1ab	2.0	4362.0	650.0	M	2.0	217.0		different gene	2020-10	2020	10
13314	4984	8330	4	0.1031	13049.0	ORF1ab	2.0	4350.0	4719.0	ORF1ab	3.0	1573.0	2777.0	same gene	2020-10	2020	10
13313	4984	8329	4	0.1031	13048.0	ORF1ab	1.0	4350.0	4719.0	ORF1ab	3.0	1573.0	2777.0	same gene	2020-10	2020	10
27229	27175	54	4	0.1031	28.0	ORF6	1.0	10.0	653.0	M	2.0	218.0		different gene	2020-10	2020	10
13312	4984	8328	4	0.1031	13047.0	ORF1ab	3.0	4349.0	4719.0	ORF1ab	3.0	1573.0	2776.0	same gene	2020-10	2020	10
27227	27175	52	4	0.1031	26.0	ORF6	2.0	9.0	653.0	M	2.0	218.0		different gene	2020-10	2020	10
13311	4984	8327	4	0.1031	13046.0	ORF1ab	2.0	4349.0	4719.0	ORF1ab	3.0	1573.0	2776.0	same gene	2020-10	2020	10
13310	4984	8326	4	0.1031	13045.0	ORF1ab	1.0	4349.0	4719.0	ORF1ab	3.0	1573.0	2776.0	same gene	2020-10	2020	10
13309	4984	8325	4	0.1031	13044.0	ORF1ab	3.0	4348.0	4719.0	ORF1ab	3.0	1573.0	2775.0	same gene	2020-10	2020	10
27223	27175	48	4	0.1031	22.0	ORF6	1.0	8.0	653.0	M	2.0	218.0		different gene	2020-10	2020	10
13307	4984	8323	4	0.1031	13042.0	ORF1ab	1.0	4348.0	4719.0	ORF1ab	3.0	1573.0	2775.0	same gene	2020-10	2020	10
13306	4984	8322	4	0.1031	13041.0	ORF1ab	3.0	4347.0	4719.0	ORF1ab	3.0	1573.0	2774.0	same gene	2020-10	2020	10
27184	27177	7	4	0.1031	662.0	M	2.0	221.0	655.0	M	1.0	219.0	2.0	same gene	2020-10	2020	10
27186	27177	9	4	0.1031	664.0	M	1.0	222.0	655.0	M	1.0	219.0	3.0	same gene	2020-10	2020	10
27179	4984	22195	4	0.1031	657.0	M	3.0	219.0	4719.0	ORF1ab	3.0	1573.0		different gene	2020-10	2020	10
27197	27178	19	4	0.1031					656.0	M	2.0	219.0		different gene	2020-10	2020	10
27173	4984	22189	4	0.1031	651.0	M	3.0	217.0	4719.0	ORF1ab	3.0	1573.0		different gene	2020-10	2020	10
27227	27178	49	4	0.1031	26.0	ORF6	2.0	9.0	656.0	M	2.0	219.0		different gene	2020-10	2020	10
27172	4984	22188	4	0.1031	650.0	M	2.0	217.0	4719.0	ORF1ab	3.0	1573.0		different gene	2020-10	2020	10
27171	4984	22187	4	0.1031	649.0	M	1.0	217.0	4719.0	ORF1ab	3.0	1573.0		different gene	2020-10	2020	10
27170	4984	22186	4	0.1031	648.0	M	3.0	216.0	4719.0	ORF1ab	3.0	1573.0		different gene	2020-10	2020	10
27223	27178	45	4	0.1031	22.0	ORF6	1.0	8.0	656.0	M	2.0	219.0		different gene	2020-10	2020	10
27218	27178	40	4	0.1031	17.0	ORF6	2.0	6.0	656.0	M	2.0	219.0		different gene	2020-10	2020	10
13353	13322	31	4	0.1031	13088.0	ORF1ab	2.0	4363.0	13057.0	ORF1ab	1.0	4353.0	10.0	same gene	2020-10	2020	10
27187	27177	10	4	0.1031	665.0	M	2.0	222.0	655.0	M	1.0	219.0	3.0	same gene	2020-10	2020	10
27195	27178	17	4	0.1031					656.0	M	2.0	219.0		different gene	2020-10	2020	10
27194	27178	16	4	0.1031					656.0	M	2.0	219.0		different gene	2020-10	2020	10
27193	27178	15	4	0.1031					656.0	M	2.0	219.0		different gene	2020-10	2020	10
27192	27178	14	4	0.1031					656.0	M	2.0	219.0		different gene	2020-10	2020	10
27191	27178	13	4	0.1031	669.0	M	3.0	223.0	656.0	M	2.0	219.0	4.0	same gene	2020-10	2020	10
27190	27178	12	4	0.1031	668.0	M	2.0	223.0	656.0	M	2.0	219.0	4.0	same gene	2020-10	2020	10
27189	27178	11	4	0.1031	667.0	M	1.0	223.0	656.0	M	2.0	219.0	4.0	same gene	2020-10	2020	10
27229	27178	51	4	0.1031	28.0	ORF6	1.0	10.0	656.0	M	2.0	219.0		different gene	2020-10	2020	10
27174	4984	22190	4	0.1031	652.0	M	1.0	218.0	4719.0	ORF1ab	3.0	1573.0		different gene	2020-10	2020	10
27175	4984	22191	4	0.1031	653.0	M	2.0	218.0	4719.0	ORF1ab	3.0	1573.0		different gene	2020-10	2020	10
27176	4984	22192	4	0.1031	654.0	M	3.0	218.0	4719.0	ORF1ab	3.0	1573.0		different gene	2020-10	2020	10
27197	27179	18	4	0.1031					657.0	M	3.0	219.0		different gene	2020-10	2020	10
4986	13351	8365	4	0.1031	4721.0	ORF1ab	2.0	1574.0	13086.0	ORF1ab	3.0	4362.0	2788.0	same gene	2020-10	2020	10
27195	27179	16	4	0.1031					657.0	M	3.0	219.0		different gene	2020-10	2020	10
27194	27179	15	4	0.1031					657.0	M	3.0	219.0		different gene	2020-10	2020	10
27193	27179	14	4	0.1031					657.0	M	3.0	219.0		different gene	2020-10	2020	10
27192	27179	13	4	0.1031					657.0	M	3.0	219.0		different gene	2020-10	2020	10
27191	27179	12	4	0.1031	669.0	M	3.0	223.0	657.0	M	3.0	219.0	4.0	same gene	2020-10	2020	10
27190	27179	11	4	0.1031	668.0	M	2.0	223.0	657.0	M	3.0	219.0	4.0	same gene	2020-10	2020	10
27189	27179	10	4	0.1031	667.0	M	1.0	223.0	657.0	M	3.0	219.0	4.0	same gene	2020-10	2020	10
27188	27179	9	4	0.1031	666.0	M	3.0	222.0	657.0	M	3.0	219.0	3.0	same gene	2020-10	2020	10
27187	27179	8	4	0.1031	665.0	M	2.0	222.0	657.0	M	3.0	219.0	3.0	same gene	2020-10	2020	10
27186	27179	7	4	0.1031	664.0	M	1.0	222.0	657.0	M	3.0	219.0	3.0	same gene	2020-10	2020	10
27185	27179	6	4	0.1031	663.0	M	3.0	221.0	657.0	M	3.0	219.0	2.0	same gene	2020-10	2020	10
27184	27179	5	4	0.1031	662.0	M	2.0	221.0	657.0	M	3.0	219.0	2.0	same gene	2020-10	2020	10
27177	4984	22193	4	0.1031	655.0	M	1.0	219.0	4719.0	ORF1ab	3.0	1573.0		different gene	2020-10	2020	10
27188	27178	10	4	0.1031	666.0	M	3.0	222.0	656.0	M	2.0	219.0	3.0	same gene	2020-10	2020	10
27187	27178	9	4	0.1031	665.0	M	2.0	222.0	656.0	M	2.0	219.0	3.0	same gene	2020-10	2020	10
27186	27178	8	4	0.1031	664.0	M	1.0	222.0	656.0	M	2.0	219.0	3.0	same gene	2020-10	2020	10
13355	4984	8371	4	0.1031	13090.0	ORF1ab	1.0	4364.0	4719.0	ORF1ab	3.0	1573.0	2791.0	same gene	2020-10	2020	10
13352	4984	8368	4	0.1031	13087.0	ORF1ab	1.0	4363.0	4719.0	ORF1ab	3.0	1573.0	2790.0	same gene	2020-10	2020	10
13351	4984	8367	4	0.1031	13086.0	ORF1ab	3.0	4362.0	4719.0	ORF1ab	3.0	1573.0	2789.0	same gene	2020-10	2020	10
13350	4984	8366	4	0.1031	13085.0	ORF1ab	2.0	4362.0	4719.0	ORF1ab	3.0	1573.0	2789.0	same gene	2020-10	2020	10
13349	4984	8365	4	0.1031	13084.0	ORF1ab	1.0	4362.0	4719.0	ORF1ab	3.0	1573.0	2789.0	same gene	2020-10	2020	10
13347	4984	8363	4	0.1031	13082.0	ORF1ab	2.0	4361.0	4719.0	ORF1ab	3.0	1573.0	2788.0	same gene	2020-10	2020	10
27197	27177	20	4	0.1031					655.0	M	1.0	219.0		different gene	2020-10	2020	10
13346	4984	8362	4	0.1031	13081.0	ORF1ab	1.0	4361.0	4719.0	ORF1ab	3.0	1573.0	2788.0	same gene	2020-10	2020	10
27195	27177	18	4	0.1031					655.0	M	1.0	219.0		different gene	2020-10	2020	10
27194	27177	17	4	0.1031					655.0	M	1.0	219.0		different gene	2020-10	2020	10
27193	27177	16	4	0.1031					655.0	M	1.0	219.0		different gene	2020-10	2020	10
27192	27177	15	4	0.1031					655.0	M	1.0	219.0		different gene	2020-10	2020	10
27191	27177	14	4	0.1031	669.0	M	3.0	223.0	655.0	M	1.0	219.0	4.0	same gene	2020-10	2020	10
27190	27177	13	4	0.1031	668.0	M	2.0	223.0	655.0	M	1.0	219.0	4.0	same gene	2020-10	2020	10
27189	27177	12	4	0.1031	667.0	M	1.0	223.0	655.0	M	1.0	219.0	4.0	same gene	2020-10	2020	10
27188	27177	11	4	0.1031	666.0	M	3.0	222.0	655.0	M	1.0	219.0	3.0	same gene	2020-10	2020	10
13353	4984	8369	4	0.1031	13088.0	ORF1ab	2.0	4363.0	4719.0	ORF1ab	3.0	1573.0	2790.0	same gene	2020-10	2020	10
13357	4984	8373	4	0.1031	13092.0	ORF1ab	3.0	4364.0	4719.0	ORF1ab	3.0	1573.0	2791.0	same gene	2020-10	2020	10
27185	27178	7	4	0.1031	663.0	M	3.0	221.0	656.0	M	2.0	219.0	2.0	same gene	2020-10	2020	10
27218	27177	41	4	0.1031	17.0	ORF6	2.0	6.0	655.0	M	1.0	219.0		different gene	2020-10	2020	10
27184	27178	6	4	0.1031	662.0	M	2.0	221.0	656.0	M	2.0	219.0	2.0	same gene	2020-10	2020	10
13355	13322	33	4	0.1031	13090.0	ORF1ab	1.0	4364.0	13057.0	ORF1ab	1.0	4353.0	11.0	same gene	2020-10	2020	10
13350	27170	13820	4	0.1031	13085.0	ORF1ab	2.0	4362.0	648.0	M	3.0	216.0		different gene	2020-10	2020	10
13350	27171	13821	4	0.1031	13085.0	ORF1ab	2.0	4362.0	649.0	M	1.0	217.0		different gene	2020-10	2020	10
27229	27177	52	4	0.1031	28.0	ORF6	1.0	10.0	655.0	M	1.0	219.0		different gene	2020-10	2020	10
13371	4984	8387	4	0.1031	13106.0	ORF1ab	2.0	4369.0	4719.0	ORF1ab	3.0	1573.0	2796.0	same gene	2020-10	2020	10
27227	27177	50	4	0.1031	26.0	ORF6	2.0	9.0	655.0	M	1.0	219.0		different gene	2020-10	2020	10
13367	4984	8383	4	0.1031	13102.0	ORF1ab	1.0	4368.0	4719.0	ORF1ab	3.0	1573.0	2795.0	same gene	2020-10	2020	10
13364	4984	8380	4	0.1031	13099.0	ORF1ab	1.0	4367.0	4719.0	ORF1ab	3.0	1573.0	2794.0	same gene	2020-10	2020	10
13363	4984	8379	4	0.1031	13098.0	ORF1ab	3.0	4366.0	4719.0	ORF1ab	3.0	1573.0	2793.0	same gene	2020-10	2020	10
27223	27177	46	4	0.1031	22.0	ORF6	1.0	8.0	655.0	M	1.0	219.0		different gene	2020-10	2020	10
13362	4984	8378	4	0.1031	13097.0	ORF1ab	2.0	4366.0	4719.0	ORF1ab	3.0	1573.0	2793.0	same gene	2020-10	2020	10
13361	4984	8377	4	0.1031	13096.0	ORF1ab	1.0	4366.0	4719.0	ORF1ab	3.0	1573.0	2793.0	same gene	2020-10	2020	10
13360	4984	8376	4	0.1031	13095.0	ORF1ab	3.0	4365.0	4719.0	ORF1ab	3.0	1573.0	2792.0	same gene	2020-10	2020	10
13359	4984	8375	4	0.1031	13094.0	ORF1ab	2.0	4365.0	4719.0	ORF1ab	3.0	1573.0	2792.0	same gene	2020-10	2020	10
13328	4982	8346	4	0.1031	13063.0	ORF1ab	1.0	4355.0	4717.0	ORF1ab	1.0	1573.0	2782.0	same gene	2020-10	2020	10
13324	4982	8342	4	0.1031	13059.0	ORF1ab	3.0	4353.0	4717.0	ORF1ab	1.0	1573.0	2780.0	same gene	2020-10	2020	10
27177	4986	22191	4	0.1031	655.0	M	1.0	219.0	4721.0	ORF1ab	2.0	1574.0		different gene	2020-10	2020	10
7985	24437	16452	4	0.1031	7720.0	ORF1ab	1.0	2574.0	2875.0	S	1.0	959.0		different gene	2020-10	2020	10
13302	4978	8324	4	0.1031	13037.0	ORF1ab	2.0	4346.0	4713.0	ORF1ab	3.0	1571.0	2775.0	same gene	2020-10	2020	10
13340	13309	31	4	0.1031	13075.0	ORF1ab	1.0	4359.0	13044.0	ORF1ab	3.0	4348.0	11.0	same gene	2020-10	2020	10
4988	4977	11	4	0.1031	4723.0	ORF1ab	1.0	1575.0	4712.0	ORF1ab	2.0	1571.0	4.0	same gene	2020-10	2020	10
4987	4977	10	4	0.1031	4722.0	ORF1ab	3.0	1574.0	4712.0	ORF1ab	2.0	1571.0	3.0	same gene	2020-10	2020	10
4986	4977	9	4	0.1031	4721.0	ORF1ab	2.0	1574.0	4712.0	ORF1ab	2.0	1571.0	3.0	same gene	2020-10	2020	10
7985	24434	16449	4	0.1031	7720.0	ORF1ab	1.0	2574.0	2872.0	S	1.0	958.0		different gene	2020-10	2020	10
7985	24435	16450	4	0.1031	7720.0	ORF1ab	1.0	2574.0	2873.0	S	2.0	958.0		different gene	2020-10	2020	10
4984	4977	7	4	0.1031	4719.0	ORF1ab	3.0	1573.0	4712.0	ORF1ab	2.0	1571.0	2.0	same gene	2020-10	2020	10
13327	4978	8349	4	0.1031	13062.0	ORF1ab	3.0	4354.0	4713.0	ORF1ab	3.0	1571.0	2783.0	same gene	2020-10	2020	10
4983	4977	6	4	0.1031	4718.0	ORF1ab	2.0	1573.0	4712.0	ORF1ab	2.0	1571.0	2.0	same gene	2020-10	2020	10
4982	4977	5	4	0.1031	4717.0	ORF1ab	1.0	1573.0	4712.0	ORF1ab	2.0	1571.0	2.0	same gene	2020-10	2020	10
27229	4977	22252	4	0.1031	28.0	ORF6	1.0	10.0	4712.0	ORF1ab	2.0	1571.0		different gene	2020-10	2020	10
27227	4977	22250	4	0.1031	26.0	ORF6	2.0	9.0	4712.0	ORF1ab	2.0	1571.0		different gene	2020-10	2020	10
27223	4977	22246	4	0.1031	22.0	ORF6	1.0	8.0	4712.0	ORF1ab	2.0	1571.0		different gene	2020-10	2020	10
27218	4977	22241	4	0.1031	17.0	ORF6	2.0	6.0	4712.0	ORF1ab	2.0	1571.0		different gene	2020-10	2020	10
27197	4977	22220	4	0.1031					4712.0	ORF1ab	2.0	1571.0		different gene	2020-10	2020	10
13303	4978	8325	4	0.1031	13038.0	ORF1ab	3.0	4346.0	4713.0	ORF1ab	3.0	1571.0	2775.0	same gene	2020-10	2020	10
13304	4978	8326	4	0.1031	13039.0	ORF1ab	1.0	4347.0	4713.0	ORF1ab	3.0	1571.0	2776.0	same gene	2020-10	2020	10
13305	4978	8327	4	0.1031	13040.0	ORF1ab	2.0	4347.0	4713.0	ORF1ab	3.0	1571.0	2776.0	same gene	2020-10	2020	10
13306	4978	8328	4	0.1031	13041.0	ORF1ab	3.0	4347.0	4713.0	ORF1ab	3.0	1571.0	2776.0	same gene	2020-10	2020	10
13323	4978	8345	4	0.1031	13058.0	ORF1ab	2.0	4353.0	4713.0	ORF1ab	3.0	1571.0	2782.0	same gene	2020-10	2020	10
13322	4978	8344	4	0.1031	13057.0	ORF1ab	1.0	4353.0	4713.0	ORF1ab	3.0	1571.0	2782.0	same gene	2020-10	2020	10
13321	4978	8343	4	0.1031	13056.0	ORF1ab	3.0	4352.0	4713.0	ORF1ab	3.0	1571.0	2781.0	same gene	2020-10	2020	10
13320	4978	8342	4	0.1031	13055.0	ORF1ab	2.0	4352.0	4713.0	ORF1ab	3.0	1571.0	2781.0	same gene	2020-10	2020	10
13319	4978	8341	4	0.1031	13054.0	ORF1ab	1.0	4352.0	4713.0	ORF1ab	3.0	1571.0	2781.0	same gene	2020-10	2020	10
13317	4978	8339	4	0.1031	13052.0	ORF1ab	2.0	4351.0	4713.0	ORF1ab	3.0	1571.0	2780.0	same gene	2020-10	2020	10
13316	4978	8338	4	0.1031	13051.0	ORF1ab	1.0	4351.0	4713.0	ORF1ab	3.0	1571.0	2780.0	same gene	2020-10	2020	10
13333	13371	38	4	0.1031	13068.0	ORF1ab	3.0	4356.0	13106.0	ORF1ab	2.0	4369.0	13.0	same gene	2020-10	2020	10
13314	4978	8336	4	0.1031	13049.0	ORF1ab	2.0	4350.0	4713.0	ORF1ab	3.0	1571.0	2779.0	same gene	2020-10	2020	10
13313	4978	8335	4	0.1031	13048.0	ORF1ab	1.0	4350.0	4713.0	ORF1ab	3.0	1571.0	2779.0	same gene	2020-10	2020	10
13312	4978	8334	4	0.1031	13047.0	ORF1ab	3.0	4349.0	4713.0	ORF1ab	3.0	1571.0	2778.0	same gene	2020-10	2020	10
13311	4978	8333	4	0.1031	13046.0	ORF1ab	2.0	4349.0	4713.0	ORF1ab	3.0	1571.0	2778.0	same gene	2020-10	2020	10
13310	4978	8332	4	0.1031	13045.0	ORF1ab	1.0	4349.0	4713.0	ORF1ab	3.0	1571.0	2778.0	same gene	2020-10	2020	10
13309	4978	8331	4	0.1031	13044.0	ORF1ab	3.0	4348.0	4713.0	ORF1ab	3.0	1571.0	2777.0	same gene	2020-10	2020	10
13307	4978	8329	4	0.1031	13042.0	ORF1ab	1.0	4348.0	4713.0	ORF1ab	3.0	1571.0	2777.0	same gene	2020-10	2020	10
27195	4977	22218	4	0.1031					4712.0	ORF1ab	2.0	1571.0		different gene	2020-10	2020	10
27194	4977	22217	4	0.1031					4712.0	ORF1ab	2.0	1571.0		different gene	2020-10	2020	10
27193	4977	22216	4	0.1031					4712.0	ORF1ab	2.0	1571.0		different gene	2020-10	2020	10
27173	4977	22196	4	0.1031	651.0	M	3.0	217.0	4712.0	ORF1ab	2.0	1571.0		different gene	2020-10	2020	10
27171	4977	22194	4	0.1031	649.0	M	1.0	217.0	4712.0	ORF1ab	2.0	1571.0		different gene	2020-10	2020	10
27170	4977	22193	4	0.1031	648.0	M	3.0	216.0	4712.0	ORF1ab	2.0	1571.0		different gene	2020-10	2020	10
13341	13309	32	4	0.1031	13076.0	ORF1ab	2.0	4359.0	13044.0	ORF1ab	3.0	4348.0	11.0	same gene	2020-10	2020	10
13342	13309	33	4	0.1031	13077.0	ORF1ab	3.0	4359.0	13044.0	ORF1ab	3.0	4348.0	11.0	same gene	2020-10	2020	10
13343	13309	34	4	0.1031	13078.0	ORF1ab	1.0	4360.0	13044.0	ORF1ab	3.0	4348.0	12.0	same gene	2020-10	2020	10
13344	13309	35	4	0.1031	13079.0	ORF1ab	2.0	4360.0	13044.0	ORF1ab	3.0	4348.0	12.0	same gene	2020-10	2020	10
13351	13371	20	4	0.1031	13086.0	ORF1ab	3.0	4362.0	13106.0	ORF1ab	2.0	4369.0	7.0	same gene	2020-10	2020	10
13346	13309	37	4	0.1031	13081.0	ORF1ab	1.0	4361.0	13044.0	ORF1ab	3.0	4348.0	13.0	same gene	2020-10	2020	10
13347	13309	38	4	0.1031	13082.0	ORF1ab	2.0	4361.0	13044.0	ORF1ab	3.0	4348.0	13.0	same gene	2020-10	2020	10
13349	13309	40	4	0.1031	13084.0	ORF1ab	1.0	4362.0	13044.0	ORF1ab	3.0	4348.0	14.0	same gene	2020-10	2020	10
13350	13309	41	4	0.1031	13085.0	ORF1ab	2.0	4362.0	13044.0	ORF1ab	3.0	4348.0	14.0	same gene	2020-10	2020	10
13351	13309	42	4	0.1031	13086.0	ORF1ab	3.0	4362.0	13044.0	ORF1ab	3.0	4348.0	14.0	same gene	2020-10	2020	10
13333	13367	34	4	0.1031	13068.0	ORF1ab	3.0	4356.0	13102.0	ORF1ab	1.0	4368.0	12.0	same gene	2020-10	2020	10
13333	13364	31	4	0.1031	13068.0	ORF1ab	3.0	4356.0	13099.0	ORF1ab	1.0	4367.0	11.0	same gene	2020-10	2020	10
13333	13363	30	4	0.1031	13068.0	ORF1ab	3.0	4356.0	13098.0	ORF1ab	3.0	4366.0	10.0	same gene	2020-10	2020	10
27172	4977	22195	4	0.1031	650.0	M	2.0	217.0	4712.0	ORF1ab	2.0	1571.0		different gene	2020-10	2020	10
27174	4977	22197	4	0.1031	652.0	M	1.0	218.0	4712.0	ORF1ab	2.0	1571.0		different gene	2020-10	2020	10
27192	4977	22215	4	0.1031					4712.0	ORF1ab	2.0	1571.0		different gene	2020-10	2020	10
27175	4977	22198	4	0.1031	653.0	M	2.0	218.0	4712.0	ORF1ab	2.0	1571.0		different gene	2020-10	2020	10
27191	4977	22214	4	0.1031	669.0	M	3.0	223.0	4712.0	ORF1ab	2.0	1571.0		different gene	2020-10	2020	10
27190	4977	22213	4	0.1031	668.0	M	2.0	223.0	4712.0	ORF1ab	2.0	1571.0		different gene	2020-10	2020	10
27189	4977	22212	4	0.1031	667.0	M	1.0	223.0	4712.0	ORF1ab	2.0	1571.0		different gene	2020-10	2020	10
27188	4977	22211	4	0.1031	666.0	M	3.0	222.0	4712.0	ORF1ab	2.0	1571.0		different gene	2020-10	2020	10
27187	4977	22210	4	0.1031	665.0	M	2.0	222.0	4712.0	ORF1ab	2.0	1571.0		different gene	2020-10	2020	10
27186	4977	22209	4	0.1031	664.0	M	1.0	222.0	4712.0	ORF1ab	2.0	1571.0		different gene	2020-10	2020	10
27185	4977	22208	4	0.1031	663.0	M	3.0	221.0	4712.0	ORF1ab	2.0	1571.0		different gene	2020-10	2020	10
27184	4977	22207	4	0.1031	662.0	M	2.0	221.0	4712.0	ORF1ab	2.0	1571.0		different gene	2020-10	2020	10
27182	4977	22205	4	0.1031	660.0	M	3.0	220.0	4712.0	ORF1ab	2.0	1571.0		different gene	2020-10	2020	10
27181	4977	22204	4	0.1031	659.0	M	2.0	220.0	4712.0	ORF1ab	2.0	1571.0		different gene	2020-10	2020	10
27180	4977	22203	4	0.1031	658.0	M	1.0	220.0	4712.0	ORF1ab	2.0	1571.0		different gene	2020-10	2020	10
27179	4977	22202	4	0.1031	657.0	M	3.0	219.0	4712.0	ORF1ab	2.0	1571.0		different gene	2020-10	2020	10
27178	4977	22201	4	0.1031	656.0	M	2.0	219.0	4712.0	ORF1ab	2.0	1571.0		different gene	2020-10	2020	10
27177	4977	22200	4	0.1031	655.0	M	1.0	219.0	4712.0	ORF1ab	2.0	1571.0		different gene	2020-10	2020	10
27176	4977	22199	4	0.1031	654.0	M	3.0	218.0	4712.0	ORF1ab	2.0	1571.0		different gene	2020-10	2020	10
13324	4978	8346	4	0.1031	13059.0	ORF1ab	3.0	4353.0	4713.0	ORF1ab	3.0	1571.0	2782.0	same gene	2020-10	2020	10
13328	4978	8350	4	0.1031	13063.0	ORF1ab	1.0	4355.0	4713.0	ORF1ab	3.0	1571.0	2784.0	same gene	2020-10	2020	10
13333	13361	28	4	0.1031	13068.0	ORF1ab	3.0	4356.0	13096.0	ORF1ab	1.0	4366.0	10.0	same gene	2020-10	2020	10
27179	4978	22201	4	0.1031	657.0	M	3.0	219.0	4713.0	ORF1ab	3.0	1571.0		different gene	2020-10	2020	10
27187	4978	22209	4	0.1031	665.0	M	2.0	222.0	4713.0	ORF1ab	3.0	1571.0		different gene	2020-10	2020	10
27186	4978	22208	4	0.1031	664.0	M	1.0	222.0	4713.0	ORF1ab	3.0	1571.0		different gene	2020-10	2020	10
27185	4978	22207	4	0.1031	663.0	M	3.0	221.0	4713.0	ORF1ab	3.0	1571.0		different gene	2020-10	2020	10
27184	4978	22206	4	0.1031	662.0	M	2.0	221.0	4713.0	ORF1ab	3.0	1571.0		different gene	2020-10	2020	10
27182	4978	22204	4	0.1031	660.0	M	3.0	220.0	4713.0	ORF1ab	3.0	1571.0		different gene	2020-10	2020	10
27181	4978	22203	4	0.1031	659.0	M	2.0	220.0	4713.0	ORF1ab	3.0	1571.0		different gene	2020-10	2020	10
27180	4978	22202	4	0.1031	658.0	M	1.0	220.0	4713.0	ORF1ab	3.0	1571.0		different gene	2020-10	2020	10
27178	4978	22200	4	0.1031	656.0	M	2.0	219.0	4713.0	ORF1ab	3.0	1571.0		different gene	2020-10	2020	10
13330	4978	8352	4	0.1031	13065.0	ORF1ab	3.0	4355.0	4713.0	ORF1ab	3.0	1571.0	2784.0	same gene	2020-10	2020	10
27177	4978	22199	4	0.1031	655.0	M	1.0	219.0	4713.0	ORF1ab	3.0	1571.0		different gene	2020-10	2020	10
27176	4978	22198	4	0.1031	654.0	M	3.0	218.0	4713.0	ORF1ab	3.0	1571.0		different gene	2020-10	2020	10
27175	4978	22197	4	0.1031	653.0	M	2.0	218.0	4713.0	ORF1ab	3.0	1571.0		different gene	2020-10	2020	10
27174	4978	22196	4	0.1031	652.0	M	1.0	218.0	4713.0	ORF1ab	3.0	1571.0		different gene	2020-10	2020	10
27173	4978	22195	4	0.1031	651.0	M	3.0	217.0	4713.0	ORF1ab	3.0	1571.0		different gene	2020-10	2020	10
27172	4978	22194	4	0.1031	650.0	M	2.0	217.0	4713.0	ORF1ab	3.0	1571.0		different gene	2020-10	2020	10
27171	4978	22193	4	0.1031	649.0	M	1.0	217.0	4713.0	ORF1ab	3.0	1571.0		different gene	2020-10	2020	10
27188	4978	22210	4	0.1031	666.0	M	3.0	222.0	4713.0	ORF1ab	3.0	1571.0		different gene	2020-10	2020	10
27189	4978	22211	4	0.1031	667.0	M	1.0	223.0	4713.0	ORF1ab	3.0	1571.0		different gene	2020-10	2020	10
27190	4978	22212	4	0.1031	668.0	M	2.0	223.0	4713.0	ORF1ab	3.0	1571.0		different gene	2020-10	2020	10
27191	4978	22213	4	0.1031	669.0	M	3.0	223.0	4713.0	ORF1ab	3.0	1571.0		different gene	2020-10	2020	10
4986	4978	8	4	0.1031	4721.0	ORF1ab	2.0	1574.0	4713.0	ORF1ab	3.0	1571.0	3.0	same gene	2020-10	2020	10
4984	4978	6	4	0.1031	4719.0	ORF1ab	3.0	1573.0	4713.0	ORF1ab	3.0	1571.0	2.0	same gene	2020-10	2020	10
27229	13333	13896	4	0.1031	28.0	ORF6	1.0	10.0	13068.0	ORF1ab	3.0	4356.0		different gene	2020-10	2020	10
4983	4978	5	4	0.1031	4718.0	ORF1ab	2.0	1573.0	4713.0	ORF1ab	3.0	1571.0	2.0	same gene	2020-10	2020	10
27227	13333	13894	4	0.1031	26.0	ORF6	2.0	9.0	13068.0	ORF1ab	3.0	4356.0		different gene	2020-10	2020	10
4982	4978	4	4	0.1031	4717.0	ORF1ab	1.0	1573.0	4713.0	ORF1ab	3.0	1571.0	2.0	same gene	2020-10	2020	10
27229	4978	22251	4	0.1031	28.0	ORF6	1.0	10.0	4713.0	ORF1ab	3.0	1571.0		different gene	2020-10	2020	10
27227	4978	22249	4	0.1031	26.0	ORF6	2.0	9.0	4713.0	ORF1ab	3.0	1571.0		different gene	2020-10	2020	10
27223	4978	22245	4	0.1031	22.0	ORF6	1.0	8.0	4713.0	ORF1ab	3.0	1571.0		different gene	2020-10	2020	10
27218	4978	22240	4	0.1031	17.0	ORF6	2.0	6.0	4713.0	ORF1ab	3.0	1571.0		different gene	2020-10	2020	10
27197	4978	22219	4	0.1031					4713.0	ORF1ab	3.0	1571.0		different gene	2020-10	2020	10
27195	4978	22217	4	0.1031					4713.0	ORF1ab	3.0	1571.0		different gene	2020-10	2020	10
27194	4978	22216	4	0.1031					4713.0	ORF1ab	3.0	1571.0		different gene	2020-10	2020	10
27193	4978	22215	4	0.1031					4713.0	ORF1ab	3.0	1571.0		different gene	2020-10	2020	10
27192	4978	22214	4	0.1031					4713.0	ORF1ab	3.0	1571.0		different gene	2020-10	2020	10
27170	4978	22192	4	0.1031	648.0	M	3.0	216.0	4713.0	ORF1ab	3.0	1571.0		different gene	2020-10	2020	10
13327	13309	18	4	0.1031	13062.0	ORF1ab	3.0	4354.0	13044.0	ORF1ab	3.0	4348.0	6.0	same gene	2020-10	2020	10
13328	13309	19	4	0.1031	13063.0	ORF1ab	1.0	4355.0	13044.0	ORF1ab	3.0	4348.0	7.0	same gene	2020-10	2020	10
13352	4978	8374	4	0.1031	13087.0	ORF1ab	1.0	4363.0	4713.0	ORF1ab	3.0	1571.0	2792.0	same gene	2020-10	2020	10
13350	4978	8372	4	0.1031	13085.0	ORF1ab	2.0	4362.0	4713.0	ORF1ab	3.0	1571.0	2791.0	same gene	2020-10	2020	10
13349	4978	8371	4	0.1031	13084.0	ORF1ab	1.0	4362.0	4713.0	ORF1ab	3.0	1571.0	2791.0	same gene	2020-10	2020	10
13347	4978	8369	4	0.1031	13082.0	ORF1ab	2.0	4361.0	4713.0	ORF1ab	3.0	1571.0	2790.0	same gene	2020-10	2020	10
13346	4978	8368	4	0.1031	13081.0	ORF1ab	1.0	4361.0	4713.0	ORF1ab	3.0	1571.0	2790.0	same gene	2020-10	2020	10
13351	13367	16	4	0.1031	13086.0	ORF1ab	3.0	4362.0	13102.0	ORF1ab	1.0	4368.0	6.0	same gene	2020-10	2020	10
13344	4978	8366	4	0.1031	13079.0	ORF1ab	2.0	4360.0	4713.0	ORF1ab	3.0	1571.0	2789.0	same gene	2020-10	2020	10
13343	4978	8365	4	0.1031	13078.0	ORF1ab	1.0	4360.0	4713.0	ORF1ab	3.0	1571.0	2789.0	same gene	2020-10	2020	10
13342	4978	8364	4	0.1031	13077.0	ORF1ab	3.0	4359.0	4713.0	ORF1ab	3.0	1571.0	2788.0	same gene	2020-10	2020	10
13341	4978	8363	4	0.1031	13076.0	ORF1ab	2.0	4359.0	4713.0	ORF1ab	3.0	1571.0	2788.0	same gene	2020-10	2020	10
13340	4978	8362	4	0.1031	13075.0	ORF1ab	1.0	4359.0	4713.0	ORF1ab	3.0	1571.0	2788.0	same gene	2020-10	2020	10
13337	4978	8359	4	0.1031	13072.0	ORF1ab	1.0	4358.0	4713.0	ORF1ab	3.0	1571.0	2787.0	same gene	2020-10	2020	10
13336	4978	8358	4	0.1031	13071.0	ORF1ab	3.0	4357.0	4713.0	ORF1ab	3.0	1571.0	2786.0	same gene	2020-10	2020	10
13334	4978	8356	4	0.1031	13069.0	ORF1ab	1.0	4357.0	4713.0	ORF1ab	3.0	1571.0	2786.0	same gene	2020-10	2020	10
13333	4978	8355	4	0.1031	13068.0	ORF1ab	3.0	4356.0	4713.0	ORF1ab	3.0	1571.0	2785.0	same gene	2020-10	2020	10
13331	4978	8353	4	0.1031	13066.0	ORF1ab	1.0	4356.0	4713.0	ORF1ab	3.0	1571.0	2785.0	same gene	2020-10	2020	10
13351	4978	8373	4	0.1031	13086.0	ORF1ab	3.0	4362.0	4713.0	ORF1ab	3.0	1571.0	2791.0	same gene	2020-10	2020	10
13353	4978	8375	4	0.1031	13088.0	ORF1ab	2.0	4363.0	4713.0	ORF1ab	3.0	1571.0	2792.0	same gene	2020-10	2020	10
13330	13309	21	4	0.1031	13065.0	ORF1ab	3.0	4355.0	13044.0	ORF1ab	3.0	4348.0	7.0	same gene	2020-10	2020	10
13355	4978	8377	4	0.1031	13090.0	ORF1ab	1.0	4364.0	4713.0	ORF1ab	3.0	1571.0	2793.0	same gene	2020-10	2020	10
13331	13309	22	4	0.1031	13066.0	ORF1ab	1.0	4356.0	13044.0	ORF1ab	3.0	4348.0	8.0	same gene	2020-10	2020	10
13333	13309	24	4	0.1031	13068.0	ORF1ab	3.0	4356.0	13044.0	ORF1ab	3.0	4348.0	8.0	same gene	2020-10	2020	10
13334	13309	25	4	0.1031	13069.0	ORF1ab	1.0	4357.0	13044.0	ORF1ab	3.0	4348.0	9.0	same gene	2020-10	2020	10
13351	13364	13	4	0.1031	13086.0	ORF1ab	3.0	4362.0	13099.0	ORF1ab	1.0	4367.0	5.0	same gene	2020-10	2020	10
13336	13309	27	4	0.1031	13071.0	ORF1ab	3.0	4357.0	13044.0	ORF1ab	3.0	4348.0	9.0	same gene	2020-10	2020	10
13337	13309	28	4	0.1031	13072.0	ORF1ab	1.0	4358.0	13044.0	ORF1ab	3.0	4348.0	10.0	same gene	2020-10	2020	10
13371	4978	8393	4	0.1031	13106.0	ORF1ab	2.0	4369.0	4713.0	ORF1ab	3.0	1571.0	2798.0	same gene	2020-10	2020	10
13367	4978	8389	4	0.1031	13102.0	ORF1ab	1.0	4368.0	4713.0	ORF1ab	3.0	1571.0	2797.0	same gene	2020-10	2020	10
13364	4978	8386	4	0.1031	13099.0	ORF1ab	1.0	4367.0	4713.0	ORF1ab	3.0	1571.0	2796.0	same gene	2020-10	2020	10
13363	4978	8385	4	0.1031	13098.0	ORF1ab	3.0	4366.0	4713.0	ORF1ab	3.0	1571.0	2795.0	same gene	2020-10	2020	10
13362	4978	8384	4	0.1031	13097.0	ORF1ab	2.0	4366.0	4713.0	ORF1ab	3.0	1571.0	2795.0	same gene	2020-10	2020	10
13361	4978	8383	4	0.1031	13096.0	ORF1ab	1.0	4366.0	4713.0	ORF1ab	3.0	1571.0	2795.0	same gene	2020-10	2020	10
13360	4978	8382	4	0.1031	13095.0	ORF1ab	3.0	4365.0	4713.0	ORF1ab	3.0	1571.0	2794.0	same gene	2020-10	2020	10
13359	4978	8381	4	0.1031	13094.0	ORF1ab	2.0	4365.0	4713.0	ORF1ab	3.0	1571.0	2794.0	same gene	2020-10	2020	10
13357	4978	8379	4	0.1031	13092.0	ORF1ab	3.0	4364.0	4713.0	ORF1ab	3.0	1571.0	2793.0	same gene	2020-10	2020	10
13333	13362	29	4	0.1031	13068.0	ORF1ab	3.0	4356.0	13097.0	ORF1ab	2.0	4366.0	10.0	same gene	2020-10	2020	10
13333	13360	27	4	0.1031	13068.0	ORF1ab	3.0	4356.0	13095.0	ORF1ab	3.0	4365.0	9.0	same gene	2020-10	2020	10
4988	4978	10	4	0.1031	4723.0	ORF1ab	1.0	1575.0	4713.0	ORF1ab	3.0	1571.0	4.0	same gene	2020-10	2020	10
27172	4974	22198	4	0.1031	650.0	M	2.0	217.0	4709.0	ORF1ab	2.0	1570.0		different gene	2020-10	2020	10
27179	4974	22205	4	0.1031	657.0	M	3.0	219.0	4709.0	ORF1ab	2.0	1570.0		different gene	2020-10	2020	10
27178	4974	22204	4	0.1031	656.0	M	2.0	219.0	4709.0	ORF1ab	2.0	1570.0		different gene	2020-10	2020	10
27177	4974	22203	4	0.1031	655.0	M	1.0	219.0	4709.0	ORF1ab	2.0	1570.0		different gene	2020-10	2020	10
27176	4974	22202	4	0.1031	654.0	M	3.0	218.0	4709.0	ORF1ab	2.0	1570.0		different gene	2020-10	2020	10
27175	4974	22201	4	0.1031	653.0	M	2.0	218.0	4709.0	ORF1ab	2.0	1570.0		different gene	2020-10	2020	10
27174	4974	22200	4	0.1031	652.0	M	1.0	218.0	4709.0	ORF1ab	2.0	1570.0		different gene	2020-10	2020	10
27173	4974	22199	4	0.1031	651.0	M	3.0	217.0	4709.0	ORF1ab	2.0	1570.0		different gene	2020-10	2020	10
27171	4974	22197	4	0.1031	649.0	M	1.0	217.0	4709.0	ORF1ab	2.0	1570.0		different gene	2020-10	2020	10
4979	4974	5	4	0.1031	4714.0	ORF1ab	1.0	1572.0	4709.0	ORF1ab	2.0	1570.0	2.0	same gene	2020-10	2020	10
27170	4974	22196	4	0.1031	648.0	M	3.0	216.0	4709.0	ORF1ab	2.0	1570.0		different gene	2020-10	2020	10
13357	13309	48	4	0.1031	13092.0	ORF1ab	3.0	4364.0	13044.0	ORF1ab	3.0	4348.0	16.0	same gene	2020-10	2020	10
13359	13309	50	4	0.1031	13094.0	ORF1ab	2.0	4365.0	13044.0	ORF1ab	3.0	4348.0	17.0	same gene	2020-10	2020	10
13360	13309	51	4	0.1031	13095.0	ORF1ab	3.0	4365.0	13044.0	ORF1ab	3.0	4348.0	17.0	same gene	2020-10	2020	10
13361	13309	52	4	0.1031	13096.0	ORF1ab	1.0	4366.0	13044.0	ORF1ab	3.0	4348.0	18.0	same gene	2020-10	2020	10
13362	13309	53	4	0.1031	13097.0	ORF1ab	2.0	4366.0	13044.0	ORF1ab	3.0	4348.0	18.0	same gene	2020-10	2020	10
13363	13309	54	4	0.1031	13098.0	ORF1ab	3.0	4366.0	13044.0	ORF1ab	3.0	4348.0	18.0	same gene	2020-10	2020	10
27180	4974	22206	4	0.1031	658.0	M	1.0	220.0	4709.0	ORF1ab	2.0	1570.0		different gene	2020-10	2020	10
27181	4974	22207	4	0.1031	659.0	M	2.0	220.0	4709.0	ORF1ab	2.0	1570.0		different gene	2020-10	2020	10
27182	4974	22208	4	0.1031	660.0	M	3.0	220.0	4709.0	ORF1ab	2.0	1570.0		different gene	2020-10	2020	10
27184	4974	22210	4	0.1031	662.0	M	2.0	221.0	4709.0	ORF1ab	2.0	1570.0		different gene	2020-10	2020	10
27227	4974	22253	4	0.1031	26.0	ORF6	2.0	9.0	4709.0	ORF1ab	2.0	1570.0		different gene	2020-10	2020	10
27223	4974	22249	4	0.1031	22.0	ORF6	1.0	8.0	4709.0	ORF1ab	2.0	1570.0		different gene	2020-10	2020	10
27218	4974	22244	4	0.1031	17.0	ORF6	2.0	6.0	4709.0	ORF1ab	2.0	1570.0		different gene	2020-10	2020	10
27197	4974	22223	4	0.1031					4709.0	ORF1ab	2.0	1570.0		different gene	2020-10	2020	10
27195	4974	22221	4	0.1031					4709.0	ORF1ab	2.0	1570.0		different gene	2020-10	2020	10
27194	4974	22220	4	0.1031					4709.0	ORF1ab	2.0	1570.0		different gene	2020-10	2020	10
27193	4974	22219	4	0.1031					4709.0	ORF1ab	2.0	1570.0		different gene	2020-10	2020	10
27192	4974	22218	4	0.1031					4709.0	ORF1ab	2.0	1570.0		different gene	2020-10	2020	10
27191	4974	22217	4	0.1031	669.0	M	3.0	223.0	4709.0	ORF1ab	2.0	1570.0		different gene	2020-10	2020	10
27190	4974	22216	4	0.1031	668.0	M	2.0	223.0	4709.0	ORF1ab	2.0	1570.0		different gene	2020-10	2020	10
27189	4974	22215	4	0.1031	667.0	M	1.0	223.0	4709.0	ORF1ab	2.0	1570.0		different gene	2020-10	2020	10
27188	4974	22214	4	0.1031	666.0	M	3.0	222.0	4709.0	ORF1ab	2.0	1570.0		different gene	2020-10	2020	10
27187	4974	22213	4	0.1031	665.0	M	2.0	222.0	4709.0	ORF1ab	2.0	1570.0		different gene	2020-10	2020	10
27186	4974	22212	4	0.1031	664.0	M	1.0	222.0	4709.0	ORF1ab	2.0	1570.0		different gene	2020-10	2020	10
27185	4974	22211	4	0.1031	663.0	M	3.0	221.0	4709.0	ORF1ab	2.0	1570.0		different gene	2020-10	2020	10
13364	13309	55	4	0.1031	13099.0	ORF1ab	1.0	4367.0	13044.0	ORF1ab	3.0	4348.0	19.0	same gene	2020-10	2020	10
13367	13309	58	4	0.1031	13102.0	ORF1ab	1.0	4368.0	13044.0	ORF1ab	3.0	4348.0	20.0	same gene	2020-10	2020	10
13371	13309	62	4	0.1031	13106.0	ORF1ab	2.0	4369.0	13044.0	ORF1ab	3.0	4348.0	21.0	same gene	2020-10	2020	10
13357	4974	8383	4	0.1031	13092.0	ORF1ab	3.0	4364.0	4709.0	ORF1ab	2.0	1570.0	2794.0	same gene	2020-10	2020	10
13353	4974	8379	4	0.1031	13088.0	ORF1ab	2.0	4363.0	4709.0	ORF1ab	2.0	1570.0	2793.0	same gene	2020-10	2020	10
13352	4974	8378	4	0.1031	13087.0	ORF1ab	1.0	4363.0	4709.0	ORF1ab	2.0	1570.0	2793.0	same gene	2020-10	2020	10
13351	4974	8377	4	0.1031	13086.0	ORF1ab	3.0	4362.0	4709.0	ORF1ab	2.0	1570.0	2792.0	same gene	2020-10	2020	10
13350	4974	8376	4	0.1031	13085.0	ORF1ab	2.0	4362.0	4709.0	ORF1ab	2.0	1570.0	2792.0	same gene	2020-10	2020	10
13349	4974	8375	4	0.1031	13084.0	ORF1ab	1.0	4362.0	4709.0	ORF1ab	2.0	1570.0	2792.0	same gene	2020-10	2020	10
13347	4974	8373	4	0.1031	13082.0	ORF1ab	2.0	4361.0	4709.0	ORF1ab	2.0	1570.0	2791.0	same gene	2020-10	2020	10
13346	4974	8372	4	0.1031	13081.0	ORF1ab	1.0	4361.0	4709.0	ORF1ab	2.0	1570.0	2791.0	same gene	2020-10	2020	10
13344	4974	8370	4	0.1031	13079.0	ORF1ab	2.0	4360.0	4709.0	ORF1ab	2.0	1570.0	2790.0	same gene	2020-10	2020	10
13343	4974	8369	4	0.1031	13078.0	ORF1ab	1.0	4360.0	4709.0	ORF1ab	2.0	1570.0	2790.0	same gene	2020-10	2020	10
13342	4974	8368	4	0.1031	13077.0	ORF1ab	3.0	4359.0	4709.0	ORF1ab	2.0	1570.0	2789.0	same gene	2020-10	2020	10
13341	4974	8367	4	0.1031	13076.0	ORF1ab	2.0	4359.0	4709.0	ORF1ab	2.0	1570.0	2789.0	same gene	2020-10	2020	10
13340	4974	8366	4	0.1031	13075.0	ORF1ab	1.0	4359.0	4709.0	ORF1ab	2.0	1570.0	2789.0	same gene	2020-10	2020	10
13337	4974	8363	4	0.1031	13072.0	ORF1ab	1.0	4358.0	4709.0	ORF1ab	2.0	1570.0	2788.0	same gene	2020-10	2020	10
13336	4974	8362	4	0.1031	13071.0	ORF1ab	3.0	4357.0	4709.0	ORF1ab	2.0	1570.0	2787.0	same gene	2020-10	2020	10
13334	4974	8360	4	0.1031	13069.0	ORF1ab	1.0	4357.0	4709.0	ORF1ab	2.0	1570.0	2787.0	same gene	2020-10	2020	10
13355	4974	8381	4	0.1031	13090.0	ORF1ab	1.0	4364.0	4709.0	ORF1ab	2.0	1570.0	2794.0	same gene	2020-10	2020	10
13359	4974	8385	4	0.1031	13094.0	ORF1ab	2.0	4365.0	4709.0	ORF1ab	2.0	1570.0	2795.0	same gene	2020-10	2020	10
13333	13346	13	4	0.1031	13068.0	ORF1ab	3.0	4356.0	13081.0	ORF1ab	1.0	4361.0	5.0	same gene	2020-10	2020	10
13360	4974	8386	4	0.1031	13095.0	ORF1ab	3.0	4365.0	4709.0	ORF1ab	2.0	1570.0	2795.0	same gene	2020-10	2020	10
13333	13344	11	4	0.1031	13068.0	ORF1ab	3.0	4356.0	13079.0	ORF1ab	2.0	4360.0	4.0	same gene	2020-10	2020	10
13333	13343	10	4	0.1031	13068.0	ORF1ab	3.0	4356.0	13078.0	ORF1ab	1.0	4360.0	4.0	same gene	2020-10	2020	10
13333	13342	9	4	0.1031	13068.0	ORF1ab	3.0	4356.0	13077.0	ORF1ab	3.0	4359.0	3.0	same gene	2020-10	2020	10
13333	13341	8	4	0.1031	13068.0	ORF1ab	3.0	4356.0	13076.0	ORF1ab	2.0	4359.0	3.0	same gene	2020-10	2020	10
13333	13340	7	4	0.1031	13068.0	ORF1ab	3.0	4356.0	13075.0	ORF1ab	1.0	4359.0	3.0	same gene	2020-10	2020	10
13333	13337	4	4	0.1031	13068.0	ORF1ab	3.0	4356.0	13072.0	ORF1ab	1.0	4358.0	2.0	same gene	2020-10	2020	10
13371	4974	8397	4	0.1031	13106.0	ORF1ab	2.0	4369.0	4709.0	ORF1ab	2.0	1570.0	2799.0	same gene	2020-10	2020	10
13367	4974	8393	4	0.1031	13102.0	ORF1ab	1.0	4368.0	4709.0	ORF1ab	2.0	1570.0	2798.0	same gene	2020-10	2020	10
13364	4974	8390	4	0.1031	13099.0	ORF1ab	1.0	4367.0	4709.0	ORF1ab	2.0	1570.0	2797.0	same gene	2020-10	2020	10
13363	4974	8389	4	0.1031	13098.0	ORF1ab	3.0	4366.0	4709.0	ORF1ab	2.0	1570.0	2796.0	same gene	2020-10	2020	10
13362	4974	8388	4	0.1031	13097.0	ORF1ab	2.0	4366.0	4709.0	ORF1ab	2.0	1570.0	2796.0	same gene	2020-10	2020	10
13361	4974	8387	4	0.1031	13096.0	ORF1ab	1.0	4366.0	4709.0	ORF1ab	2.0	1570.0	2796.0	same gene	2020-10	2020	10
7987	24434	16447	4	0.1031	7722.0	ORF1ab	3.0	2574.0	2872.0	S	1.0	958.0		different gene	2020-10	2020	10
7987	24435	16448	4	0.1031	7722.0	ORF1ab	3.0	2574.0	2873.0	S	2.0	958.0		different gene	2020-10	2020	10
7987	24437	16450	4	0.1031	7722.0	ORF1ab	3.0	2574.0	2875.0	S	1.0	959.0		different gene	2020-10	2020	10
27229	4974	22255	4	0.1031	28.0	ORF6	1.0	10.0	4709.0	ORF1ab	2.0	1570.0		different gene	2020-10	2020	10
4981	4974	7	4	0.1031	4716.0	ORF1ab	3.0	1572.0	4709.0	ORF1ab	2.0	1570.0	2.0	same gene	2020-10	2020	10
13333	13359	26	4	0.1031	13068.0	ORF1ab	3.0	4356.0	13094.0	ORF1ab	2.0	4365.0	9.0	same gene	2020-10	2020	10
13350	4977	8373	4	0.1031	13085.0	ORF1ab	2.0	4362.0	4712.0	ORF1ab	2.0	1571.0	2791.0	same gene	2020-10	2020	10
13360	4977	8383	4	0.1031	13095.0	ORF1ab	3.0	4365.0	4712.0	ORF1ab	2.0	1571.0	2794.0	same gene	2020-10	2020	10
13359	4977	8382	4	0.1031	13094.0	ORF1ab	2.0	4365.0	4712.0	ORF1ab	2.0	1571.0	2794.0	same gene	2020-10	2020	10
13357	4977	8380	4	0.1031	13092.0	ORF1ab	3.0	4364.0	4712.0	ORF1ab	2.0	1571.0	2793.0	same gene	2020-10	2020	10
13355	4977	8378	4	0.1031	13090.0	ORF1ab	1.0	4364.0	4712.0	ORF1ab	2.0	1571.0	2793.0	same gene	2020-10	2020	10
13353	4977	8376	4	0.1031	13088.0	ORF1ab	2.0	4363.0	4712.0	ORF1ab	2.0	1571.0	2792.0	same gene	2020-10	2020	10
13352	4977	8375	4	0.1031	13087.0	ORF1ab	1.0	4363.0	4712.0	ORF1ab	2.0	1571.0	2792.0	same gene	2020-10	2020	10
13351	4977	8374	4	0.1031	13086.0	ORF1ab	3.0	4362.0	4712.0	ORF1ab	2.0	1571.0	2791.0	same gene	2020-10	2020	10
13349	4977	8372	4	0.1031	13084.0	ORF1ab	1.0	4362.0	4712.0	ORF1ab	2.0	1571.0	2791.0	same gene	2020-10	2020	10
4982	4974	8	4	0.1031	4717.0	ORF1ab	1.0	1573.0	4709.0	ORF1ab	2.0	1570.0	3.0	same gene	2020-10	2020	10
13347	4977	8370	4	0.1031	13082.0	ORF1ab	2.0	4361.0	4712.0	ORF1ab	2.0	1571.0	2790.0	same gene	2020-10	2020	10
13346	4977	8369	4	0.1031	13081.0	ORF1ab	1.0	4361.0	4712.0	ORF1ab	2.0	1571.0	2790.0	same gene	2020-10	2020	10
27189	13320	13869	4	0.1031	667.0	M	1.0	223.0	13055.0	ORF1ab	2.0	4352.0		different gene	2020-10	2020	10
13344	4977	8367	4	0.1031	13079.0	ORF1ab	2.0	4360.0	4712.0	ORF1ab	2.0	1571.0	2789.0	same gene	2020-10	2020	10
13343	4977	8366	4	0.1031	13078.0	ORF1ab	1.0	4360.0	4712.0	ORF1ab	2.0	1571.0	2789.0	same gene	2020-10	2020	10
13342	4977	8365	4	0.1031	13077.0	ORF1ab	3.0	4359.0	4712.0	ORF1ab	2.0	1571.0	2788.0	same gene	2020-10	2020	10
13341	4977	8364	4	0.1031	13076.0	ORF1ab	2.0	4359.0	4712.0	ORF1ab	2.0	1571.0	2788.0	same gene	2020-10	2020	10
13361	4977	8384	4	0.1031	13096.0	ORF1ab	1.0	4366.0	4712.0	ORF1ab	2.0	1571.0	2795.0	same gene	2020-10	2020	10
13362	4977	8385	4	0.1031	13097.0	ORF1ab	2.0	4366.0	4712.0	ORF1ab	2.0	1571.0	2795.0	same gene	2020-10	2020	10
13363	4977	8386	4	0.1031	13098.0	ORF1ab	3.0	4366.0	4712.0	ORF1ab	2.0	1571.0	2795.0	same gene	2020-10	2020	10
13364	4977	8387	4	0.1031	13099.0	ORF1ab	1.0	4367.0	4712.0	ORF1ab	2.0	1571.0	2796.0	same gene	2020-10	2020	10
27192	13320	13872	4	0.1031					13055.0	ORF1ab	2.0	4352.0		different gene	2020-10	2020	10
13333	13357	24	4	0.1031	13068.0	ORF1ab	3.0	4356.0	13092.0	ORF1ab	3.0	4364.0	8.0	same gene	2020-10	2020	10
27191	13320	13871	4	0.1031	669.0	M	3.0	223.0	13055.0	ORF1ab	2.0	4352.0		different gene	2020-10	2020	10
13333	13355	22	4	0.1031	13068.0	ORF1ab	3.0	4356.0	13090.0	ORF1ab	1.0	4364.0	8.0	same gene	2020-10	2020	10
27190	13320	13870	4	0.1031	668.0	M	2.0	223.0	13055.0	ORF1ab	2.0	4352.0		different gene	2020-10	2020	10
13333	13353	20	4	0.1031	13068.0	ORF1ab	3.0	4356.0	13088.0	ORF1ab	2.0	4363.0	7.0	same gene	2020-10	2020	10
13333	13352	19	4	0.1031	13068.0	ORF1ab	3.0	4356.0	13087.0	ORF1ab	1.0	4363.0	7.0	same gene	2020-10	2020	10
13333	13351	18	4	0.1031	13068.0	ORF1ab	3.0	4356.0	13086.0	ORF1ab	3.0	4362.0	6.0	same gene	2020-10	2020	10
13333	13350	17	4	0.1031	13068.0	ORF1ab	3.0	4356.0	13085.0	ORF1ab	2.0	4362.0	6.0	same gene	2020-10	2020	10
13333	13349	16	4	0.1031	13068.0	ORF1ab	3.0	4356.0	13084.0	ORF1ab	1.0	4362.0	6.0	same gene	2020-10	2020	10
13352	13309	43	4	0.1031	13087.0	ORF1ab	1.0	4363.0	13044.0	ORF1ab	3.0	4348.0	15.0	same gene	2020-10	2020	10
13353	13309	44	4	0.1031	13088.0	ORF1ab	2.0	4363.0	13044.0	ORF1ab	3.0	4348.0	15.0	same gene	2020-10	2020	10
13355	13309	46	4	0.1031	13090.0	ORF1ab	1.0	4364.0	13044.0	ORF1ab	3.0	4348.0	16.0	same gene	2020-10	2020	10
13371	4977	8394	4	0.1031	13106.0	ORF1ab	2.0	4369.0	4712.0	ORF1ab	2.0	1571.0	2798.0	same gene	2020-10	2020	10
13367	4977	8390	4	0.1031	13102.0	ORF1ab	1.0	4368.0	4712.0	ORF1ab	2.0	1571.0	2797.0	same gene	2020-10	2020	10
13340	4977	8363	4	0.1031	13075.0	ORF1ab	1.0	4359.0	4712.0	ORF1ab	2.0	1571.0	2788.0	same gene	2020-10	2020	10
13337	4977	8360	4	0.1031	13072.0	ORF1ab	1.0	4358.0	4712.0	ORF1ab	2.0	1571.0	2787.0	same gene	2020-10	2020	10
13336	4977	8359	4	0.1031	13071.0	ORF1ab	3.0	4357.0	4712.0	ORF1ab	2.0	1571.0	2786.0	same gene	2020-10	2020	10
13314	4977	8337	4	0.1031	13049.0	ORF1ab	2.0	4350.0	4712.0	ORF1ab	2.0	1571.0	2779.0	same gene	2020-10	2020	10
13312	4977	8335	4	0.1031	13047.0	ORF1ab	3.0	4349.0	4712.0	ORF1ab	2.0	1571.0	2778.0	same gene	2020-10	2020	10
13311	4977	8334	4	0.1031	13046.0	ORF1ab	2.0	4349.0	4712.0	ORF1ab	2.0	1571.0	2778.0	same gene	2020-10	2020	10
13310	4977	8333	4	0.1031	13045.0	ORF1ab	1.0	4349.0	4712.0	ORF1ab	2.0	1571.0	2778.0	same gene	2020-10	2020	10
13309	4977	8332	4	0.1031	13044.0	ORF1ab	3.0	4348.0	4712.0	ORF1ab	2.0	1571.0	2777.0	same gene	2020-10	2020	10
13307	4977	8330	4	0.1031	13042.0	ORF1ab	1.0	4348.0	4712.0	ORF1ab	2.0	1571.0	2777.0	same gene	2020-10	2020	10
13306	4977	8329	4	0.1031	13041.0	ORF1ab	3.0	4347.0	4712.0	ORF1ab	2.0	1571.0	2776.0	same gene	2020-10	2020	10
13305	4977	8328	4	0.1031	13040.0	ORF1ab	2.0	4347.0	4712.0	ORF1ab	2.0	1571.0	2776.0	same gene	2020-10	2020	10
13304	4977	8327	4	0.1031	13039.0	ORF1ab	1.0	4347.0	4712.0	ORF1ab	2.0	1571.0	2776.0	same gene	2020-10	2020	10
13303	4977	8326	4	0.1031	13038.0	ORF1ab	3.0	4346.0	4712.0	ORF1ab	2.0	1571.0	2775.0	same gene	2020-10	2020	10
13302	4977	8325	4	0.1031	13037.0	ORF1ab	2.0	4346.0	4712.0	ORF1ab	2.0	1571.0	2775.0	same gene	2020-10	2020	10
4988	4974	14	4	0.1031	4723.0	ORF1ab	1.0	1575.0	4709.0	ORF1ab	2.0	1570.0	5.0	same gene	2020-10	2020	10
4987	4974	13	4	0.1031	4722.0	ORF1ab	3.0	1574.0	4709.0	ORF1ab	2.0	1570.0	4.0	same gene	2020-10	2020	10
4986	4974	12	4	0.1031	4721.0	ORF1ab	2.0	1574.0	4709.0	ORF1ab	2.0	1570.0	4.0	same gene	2020-10	2020	10
4984	4974	10	4	0.1031	4719.0	ORF1ab	3.0	1573.0	4709.0	ORF1ab	2.0	1570.0	3.0	same gene	2020-10	2020	10
4983	4974	9	4	0.1031	4718.0	ORF1ab	2.0	1573.0	4709.0	ORF1ab	2.0	1570.0	3.0	same gene	2020-10	2020	10
13313	4977	8336	4	0.1031	13048.0	ORF1ab	1.0	4350.0	4712.0	ORF1ab	2.0	1571.0	2779.0	same gene	2020-10	2020	10
13333	13347	14	4	0.1031	13068.0	ORF1ab	3.0	4356.0	13082.0	ORF1ab	2.0	4361.0	5.0	same gene	2020-10	2020	10
13334	4977	8357	4	0.1031	13069.0	ORF1ab	1.0	4357.0	4712.0	ORF1ab	2.0	1571.0	2786.0	same gene	2020-10	2020	10
13316	4977	8339	4	0.1031	13051.0	ORF1ab	1.0	4351.0	4712.0	ORF1ab	2.0	1571.0	2780.0	same gene	2020-10	2020	10
13333	4977	8356	4	0.1031	13068.0	ORF1ab	3.0	4356.0	4712.0	ORF1ab	2.0	1571.0	2785.0	same gene	2020-10	2020	10
13331	4977	8354	4	0.1031	13066.0	ORF1ab	1.0	4356.0	4712.0	ORF1ab	2.0	1571.0	2785.0	same gene	2020-10	2020	10
13330	4977	8353	4	0.1031	13065.0	ORF1ab	3.0	4355.0	4712.0	ORF1ab	2.0	1571.0	2784.0	same gene	2020-10	2020	10
13328	4977	8351	4	0.1031	13063.0	ORF1ab	1.0	4355.0	4712.0	ORF1ab	2.0	1571.0	2784.0	same gene	2020-10	2020	10
13327	4977	8350	4	0.1031	13062.0	ORF1ab	3.0	4354.0	4712.0	ORF1ab	2.0	1571.0	2783.0	same gene	2020-10	2020	10
7986	24434	16448	4	0.1031	7721.0	ORF1ab	2.0	2574.0	2872.0	S	1.0	958.0		different gene	2020-10	2020	10
7986	24435	16449	4	0.1031	7721.0	ORF1ab	2.0	2574.0	2873.0	S	2.0	958.0		different gene	2020-10	2020	10
7986	24437	16451	4	0.1031	7721.0	ORF1ab	2.0	2574.0	2875.0	S	1.0	959.0		different gene	2020-10	2020	10
13324	4977	8347	4	0.1031	13059.0	ORF1ab	3.0	4353.0	4712.0	ORF1ab	2.0	1571.0	2782.0	same gene	2020-10	2020	10
13323	4977	8346	4	0.1031	13058.0	ORF1ab	2.0	4353.0	4712.0	ORF1ab	2.0	1571.0	2782.0	same gene	2020-10	2020	10
13322	4977	8345	4	0.1031	13057.0	ORF1ab	1.0	4353.0	4712.0	ORF1ab	2.0	1571.0	2782.0	same gene	2020-10	2020	10
13321	4977	8344	4	0.1031	13056.0	ORF1ab	3.0	4352.0	4712.0	ORF1ab	2.0	1571.0	2781.0	same gene	2020-10	2020	10
13320	4977	8343	4	0.1031	13055.0	ORF1ab	2.0	4352.0	4712.0	ORF1ab	2.0	1571.0	2781.0	same gene	2020-10	2020	10
13319	4977	8342	4	0.1031	13054.0	ORF1ab	1.0	4352.0	4712.0	ORF1ab	2.0	1571.0	2781.0	same gene	2020-10	2020	10
13317	4977	8340	4	0.1031	13052.0	ORF1ab	2.0	4351.0	4712.0	ORF1ab	2.0	1571.0	2780.0	same gene	2020-10	2020	10
4987	4978	9	4	0.1031	4722.0	ORF1ab	3.0	1574.0	4713.0	ORF1ab	3.0	1571.0	3.0	same gene	2020-10	2020	10
13340	13334	6	4	0.1031	13075.0	ORF1ab	1.0	4359.0	13069.0	ORF1ab	1.0	4357.0	2.0	same gene	2020-10	2020	10
13323	4982	8341	4	0.1031	13058.0	ORF1ab	2.0	4353.0	4717.0	ORF1ab	1.0	1573.0	2780.0	same gene	2020-10	2020	10
13319	4981	8338	4	0.1031	13054.0	ORF1ab	1.0	4352.0	4716.0	ORF1ab	3.0	1572.0	2780.0	same gene	2020-10	2020	10
13328	4981	8347	4	0.1031	13063.0	ORF1ab	1.0	4355.0	4716.0	ORF1ab	3.0	1572.0	2783.0	same gene	2020-10	2020	10
13327	4981	8346	4	0.1031	13062.0	ORF1ab	3.0	4354.0	4716.0	ORF1ab	3.0	1572.0	2782.0	same gene	2020-10	2020	10
13324	4981	8343	4	0.1031	13059.0	ORF1ab	3.0	4353.0	4716.0	ORF1ab	3.0	1572.0	2781.0	same gene	2020-10	2020	10
13323	4981	8342	4	0.1031	13058.0	ORF1ab	2.0	4353.0	4716.0	ORF1ab	3.0	1572.0	2781.0	same gene	2020-10	2020	10
13322	4981	8341	4	0.1031	13057.0	ORF1ab	1.0	4353.0	4716.0	ORF1ab	3.0	1572.0	2781.0	same gene	2020-10	2020	10
13321	4981	8340	4	0.1031	13056.0	ORF1ab	3.0	4352.0	4716.0	ORF1ab	3.0	1572.0	2780.0	same gene	2020-10	2020	10
13320	4981	8339	4	0.1031	13055.0	ORF1ab	2.0	4352.0	4716.0	ORF1ab	3.0	1572.0	2780.0	same gene	2020-10	2020	10
13317	4981	8336	4	0.1031	13052.0	ORF1ab	2.0	4351.0	4716.0	ORF1ab	3.0	1572.0	2779.0	same gene	2020-10	2020	10
13357	4981	8376	4	0.1031	13092.0	ORF1ab	3.0	4364.0	4716.0	ORF1ab	3.0	1572.0	2792.0	same gene	2020-10	2020	10
13316	4981	8335	4	0.1031	13051.0	ORF1ab	1.0	4351.0	4716.0	ORF1ab	3.0	1572.0	2779.0	same gene	2020-10	2020	10
13333	27192	13859	4	0.1031	13068.0	ORF1ab	3.0	4356.0						different gene	2020-10	2020	10
13314	4981	8333	4	0.1031	13049.0	ORF1ab	2.0	4350.0	4716.0	ORF1ab	3.0	1572.0	2778.0	same gene	2020-10	2020	10
13313	4981	8332	4	0.1031	13048.0	ORF1ab	1.0	4350.0	4716.0	ORF1ab	3.0	1572.0	2778.0	same gene	2020-10	2020	10
13312	4981	8331	4	0.1031	13047.0	ORF1ab	3.0	4349.0	4716.0	ORF1ab	3.0	1572.0	2777.0	same gene	2020-10	2020	10
13311	4981	8330	4	0.1031	13046.0	ORF1ab	2.0	4349.0	4716.0	ORF1ab	3.0	1572.0	2777.0	same gene	2020-10	2020	10
13310	4981	8329	4	0.1031	13045.0	ORF1ab	1.0	4349.0	4716.0	ORF1ab	3.0	1572.0	2777.0	same gene	2020-10	2020	10
13330	4981	8349	4	0.1031	13065.0	ORF1ab	3.0	4355.0	4716.0	ORF1ab	3.0	1572.0	2783.0	same gene	2020-10	2020	10
13331	4981	8350	4	0.1031	13066.0	ORF1ab	1.0	4356.0	4716.0	ORF1ab	3.0	1572.0	2784.0	same gene	2020-10	2020	10
13333	4981	8352	4	0.1031	13068.0	ORF1ab	3.0	4356.0	4716.0	ORF1ab	3.0	1572.0	2784.0	same gene	2020-10	2020	10
13334	4981	8353	4	0.1031	13069.0	ORF1ab	1.0	4357.0	4716.0	ORF1ab	3.0	1572.0	2785.0	same gene	2020-10	2020	10
13353	4981	8372	4	0.1031	13088.0	ORF1ab	2.0	4363.0	4716.0	ORF1ab	3.0	1572.0	2791.0	same gene	2020-10	2020	10
13352	4981	8371	4	0.1031	13087.0	ORF1ab	1.0	4363.0	4716.0	ORF1ab	3.0	1572.0	2791.0	same gene	2020-10	2020	10
13351	4981	8370	4	0.1031	13086.0	ORF1ab	3.0	4362.0	4716.0	ORF1ab	3.0	1572.0	2790.0	same gene	2020-10	2020	10
13350	4981	8369	4	0.1031	13085.0	ORF1ab	2.0	4362.0	4716.0	ORF1ab	3.0	1572.0	2790.0	same gene	2020-10	2020	10
13349	4981	8368	4	0.1031	13084.0	ORF1ab	1.0	4362.0	4716.0	ORF1ab	3.0	1572.0	2790.0	same gene	2020-10	2020	10
13347	4981	8366	4	0.1031	13082.0	ORF1ab	2.0	4361.0	4716.0	ORF1ab	3.0	1572.0	2789.0	same gene	2020-10	2020	10
13346	4981	8365	4	0.1031	13081.0	ORF1ab	1.0	4361.0	4716.0	ORF1ab	3.0	1572.0	2789.0	same gene	2020-10	2020	10
13333	27193	13860	4	0.1031	13068.0	ORF1ab	3.0	4356.0						different gene	2020-10	2020	10
13344	4981	8363	4	0.1031	13079.0	ORF1ab	2.0	4360.0	4716.0	ORF1ab	3.0	1572.0	2788.0	same gene	2020-10	2020	10
13343	4981	8362	4	0.1031	13078.0	ORF1ab	1.0	4360.0	4716.0	ORF1ab	3.0	1572.0	2788.0	same gene	2020-10	2020	10
13342	4981	8361	4	0.1031	13077.0	ORF1ab	3.0	4359.0	4716.0	ORF1ab	3.0	1572.0	2787.0	same gene	2020-10	2020	10
13341	4981	8360	4	0.1031	13076.0	ORF1ab	2.0	4359.0	4716.0	ORF1ab	3.0	1572.0	2787.0	same gene	2020-10	2020	10
13340	4981	8359	4	0.1031	13075.0	ORF1ab	1.0	4359.0	4716.0	ORF1ab	3.0	1572.0	2787.0	same gene	2020-10	2020	10
13337	4981	8356	4	0.1031	13072.0	ORF1ab	1.0	4358.0	4716.0	ORF1ab	3.0	1572.0	2786.0	same gene	2020-10	2020	10
13336	4981	8355	4	0.1031	13071.0	ORF1ab	3.0	4357.0	4716.0	ORF1ab	3.0	1572.0	2785.0	same gene	2020-10	2020	10
13309	4981	8328	4	0.1031	13044.0	ORF1ab	3.0	4348.0	4716.0	ORF1ab	3.0	1572.0	2776.0	same gene	2020-10	2020	10
13307	4981	8326	4	0.1031	13042.0	ORF1ab	1.0	4348.0	4716.0	ORF1ab	3.0	1572.0	2776.0	same gene	2020-10	2020	10
13306	4981	8325	4	0.1031	13041.0	ORF1ab	3.0	4347.0	4716.0	ORF1ab	3.0	1572.0	2775.0	same gene	2020-10	2020	10
27189	4979	22210	4	0.1031	667.0	M	1.0	223.0	4714.0	ORF1ab	1.0	1572.0		different gene	2020-10	2020	10
27187	4979	22208	4	0.1031	665.0	M	2.0	222.0	4714.0	ORF1ab	1.0	1572.0		different gene	2020-10	2020	10
27186	4979	22207	4	0.1031	664.0	M	1.0	222.0	4714.0	ORF1ab	1.0	1572.0		different gene	2020-10	2020	10
27185	4979	22206	4	0.1031	663.0	M	3.0	221.0	4714.0	ORF1ab	1.0	1572.0		different gene	2020-10	2020	10
27184	4979	22205	4	0.1031	662.0	M	2.0	221.0	4714.0	ORF1ab	1.0	1572.0		different gene	2020-10	2020	10
27182	4979	22203	4	0.1031	660.0	M	3.0	220.0	4714.0	ORF1ab	1.0	1572.0		different gene	2020-10	2020	10
27181	4979	22202	4	0.1031	659.0	M	2.0	220.0	4714.0	ORF1ab	1.0	1572.0		different gene	2020-10	2020	10
27180	4979	22201	4	0.1031	658.0	M	1.0	220.0	4714.0	ORF1ab	1.0	1572.0		different gene	2020-10	2020	10
27179	4979	22200	4	0.1031	657.0	M	3.0	219.0	4714.0	ORF1ab	1.0	1572.0		different gene	2020-10	2020	10
27178	4979	22199	4	0.1031	656.0	M	2.0	219.0	4714.0	ORF1ab	1.0	1572.0		different gene	2020-10	2020	10
27177	4979	22198	4	0.1031	655.0	M	1.0	219.0	4714.0	ORF1ab	1.0	1572.0		different gene	2020-10	2020	10
27176	4979	22197	4	0.1031	654.0	M	3.0	218.0	4714.0	ORF1ab	1.0	1572.0		different gene	2020-10	2020	10
27175	4979	22196	4	0.1031	653.0	M	2.0	218.0	4714.0	ORF1ab	1.0	1572.0		different gene	2020-10	2020	10
27174	4979	22195	4	0.1031	652.0	M	1.0	218.0	4714.0	ORF1ab	1.0	1572.0		different gene	2020-10	2020	10
27173	4979	22194	4	0.1031	651.0	M	3.0	217.0	4714.0	ORF1ab	1.0	1572.0		different gene	2020-10	2020	10
27172	4979	22193	4	0.1031	650.0	M	2.0	217.0	4714.0	ORF1ab	1.0	1572.0		different gene	2020-10	2020	10
27188	4979	22209	4	0.1031	666.0	M	3.0	222.0	4714.0	ORF1ab	1.0	1572.0		different gene	2020-10	2020	10
27190	4979	22211	4	0.1031	668.0	M	2.0	223.0	4714.0	ORF1ab	1.0	1572.0		different gene	2020-10	2020	10
13305	4981	8324	4	0.1031	13040.0	ORF1ab	2.0	4347.0	4716.0	ORF1ab	3.0	1572.0	2775.0	same gene	2020-10	2020	10
27191	4979	22212	4	0.1031	669.0	M	3.0	223.0	4714.0	ORF1ab	1.0	1572.0		different gene	2020-10	2020	10
13304	4981	8323	4	0.1031	13039.0	ORF1ab	1.0	4347.0	4716.0	ORF1ab	3.0	1572.0	2775.0	same gene	2020-10	2020	10
13303	4981	8322	4	0.1031	13038.0	ORF1ab	3.0	4346.0	4716.0	ORF1ab	3.0	1572.0	2774.0	same gene	2020-10	2020	10
13302	4981	8321	4	0.1031	13037.0	ORF1ab	2.0	4346.0	4716.0	ORF1ab	3.0	1572.0	2774.0	same gene	2020-10	2020	10
4988	4979	9	4	0.1031	4723.0	ORF1ab	1.0	1575.0	4714.0	ORF1ab	1.0	1572.0	3.0	same gene	2020-10	2020	10
4987	4979	8	4	0.1031	4722.0	ORF1ab	3.0	1574.0	4714.0	ORF1ab	1.0	1572.0	2.0	same gene	2020-10	2020	10
4986	4979	7	4	0.1031	4721.0	ORF1ab	2.0	1574.0	4714.0	ORF1ab	1.0	1572.0	2.0	same gene	2020-10	2020	10
27229	4979	22250	4	0.1031	28.0	ORF6	1.0	10.0	4714.0	ORF1ab	1.0	1572.0		different gene	2020-10	2020	10
27227	4979	22248	4	0.1031	26.0	ORF6	2.0	9.0	4714.0	ORF1ab	1.0	1572.0		different gene	2020-10	2020	10
27223	4979	22244	4	0.1031	22.0	ORF6	1.0	8.0	4714.0	ORF1ab	1.0	1572.0		different gene	2020-10	2020	10
27218	4979	22239	4	0.1031	17.0	ORF6	2.0	6.0	4714.0	ORF1ab	1.0	1572.0		different gene	2020-10	2020	10
27197	4979	22218	4	0.1031					4714.0	ORF1ab	1.0	1572.0		different gene	2020-10	2020	10
27195	4979	22216	4	0.1031					4714.0	ORF1ab	1.0	1572.0		different gene	2020-10	2020	10
27194	4979	22215	4	0.1031					4714.0	ORF1ab	1.0	1572.0		different gene	2020-10	2020	10
27193	4979	22214	4	0.1031					4714.0	ORF1ab	1.0	1572.0		different gene	2020-10	2020	10
27192	4979	22213	4	0.1031					4714.0	ORF1ab	1.0	1572.0		different gene	2020-10	2020	10
13355	4981	8374	4	0.1031	13090.0	ORF1ab	1.0	4364.0	4716.0	ORF1ab	3.0	1572.0	2792.0	same gene	2020-10	2020	10
13359	4981	8378	4	0.1031	13094.0	ORF1ab	2.0	4365.0	4716.0	ORF1ab	3.0	1572.0	2793.0	same gene	2020-10	2020	10
27170	4979	22191	4	0.1031	648.0	M	3.0	216.0	4714.0	ORF1ab	1.0	1572.0		different gene	2020-10	2020	10
27197	4981	22216	4	0.1031					4716.0	ORF1ab	3.0	1572.0		different gene	2020-10	2020	10
4988	4981	7	4	0.1031	4723.0	ORF1ab	1.0	1575.0	4716.0	ORF1ab	3.0	1572.0	3.0	same gene	2020-10	2020	10
4987	4981	6	4	0.1031	4722.0	ORF1ab	3.0	1574.0	4716.0	ORF1ab	3.0	1572.0	2.0	same gene	2020-10	2020	10
4986	4981	5	4	0.1031	4721.0	ORF1ab	2.0	1574.0	4716.0	ORF1ab	3.0	1572.0	2.0	same gene	2020-10	2020	10
27229	4981	22248	4	0.1031	28.0	ORF6	1.0	10.0	4716.0	ORF1ab	3.0	1572.0		different gene	2020-10	2020	10
27227	4981	22246	4	0.1031	26.0	ORF6	2.0	9.0	4716.0	ORF1ab	3.0	1572.0		different gene	2020-10	2020	10
27223	4981	22242	4	0.1031	22.0	ORF6	1.0	8.0	4716.0	ORF1ab	3.0	1572.0		different gene	2020-10	2020	10
27218	4981	22237	4	0.1031	17.0	ORF6	2.0	6.0	4716.0	ORF1ab	3.0	1572.0		different gene	2020-10	2020	10
27195	4981	22214	4	0.1031					4716.0	ORF1ab	3.0	1572.0		different gene	2020-10	2020	10
13360	4981	8379	4	0.1031	13095.0	ORF1ab	3.0	4365.0	4716.0	ORF1ab	3.0	1572.0	2793.0	same gene	2020-10	2020	10
27194	4981	22213	4	0.1031					4716.0	ORF1ab	3.0	1572.0		different gene	2020-10	2020	10
27193	4981	22212	4	0.1031					4716.0	ORF1ab	3.0	1572.0		different gene	2020-10	2020	10
27192	4981	22211	4	0.1031					4716.0	ORF1ab	3.0	1572.0		different gene	2020-10	2020	10
27191	4981	22210	4	0.1031	669.0	M	3.0	223.0	4716.0	ORF1ab	3.0	1572.0		different gene	2020-10	2020	10
27190	4981	22209	4	0.1031	668.0	M	2.0	223.0	4716.0	ORF1ab	3.0	1572.0		different gene	2020-10	2020	10
27189	4981	22208	4	0.1031	667.0	M	1.0	223.0	4716.0	ORF1ab	3.0	1572.0		different gene	2020-10	2020	10
27188	4981	22207	4	0.1031	666.0	M	3.0	222.0	4716.0	ORF1ab	3.0	1572.0		different gene	2020-10	2020	10
13302	4982	8320	4	0.1031	13037.0	ORF1ab	2.0	4346.0	4717.0	ORF1ab	1.0	1573.0	2773.0	same gene	2020-10	2020	10
13303	4982	8321	4	0.1031	13038.0	ORF1ab	3.0	4346.0	4717.0	ORF1ab	1.0	1573.0	2773.0	same gene	2020-10	2020	10
13304	4982	8322	4	0.1031	13039.0	ORF1ab	1.0	4347.0	4717.0	ORF1ab	1.0	1573.0	2774.0	same gene	2020-10	2020	10
13305	4982	8323	4	0.1031	13040.0	ORF1ab	2.0	4347.0	4717.0	ORF1ab	1.0	1573.0	2774.0	same gene	2020-10	2020	10
13322	4982	8340	4	0.1031	13057.0	ORF1ab	1.0	4353.0	4717.0	ORF1ab	1.0	1573.0	2780.0	same gene	2020-10	2020	10
13321	4982	8339	4	0.1031	13056.0	ORF1ab	3.0	4352.0	4717.0	ORF1ab	1.0	1573.0	2779.0	same gene	2020-10	2020	10
13320	4982	8338	4	0.1031	13055.0	ORF1ab	2.0	4352.0	4717.0	ORF1ab	1.0	1573.0	2779.0	same gene	2020-10	2020	10
13319	4982	8337	4	0.1031	13054.0	ORF1ab	1.0	4352.0	4717.0	ORF1ab	1.0	1573.0	2779.0	same gene	2020-10	2020	10
13317	4982	8335	4	0.1031	13052.0	ORF1ab	2.0	4351.0	4717.0	ORF1ab	1.0	1573.0	2778.0	same gene	2020-10	2020	10
13316	4982	8334	4	0.1031	13051.0	ORF1ab	1.0	4351.0	4717.0	ORF1ab	1.0	1573.0	2778.0	same gene	2020-10	2020	10
13350	27187	13837	4	0.1031	13085.0	ORF1ab	2.0	4362.0	665.0	M	2.0	222.0		different gene	2020-10	2020	10
13314	4982	8332	4	0.1031	13049.0	ORF1ab	2.0	4350.0	4717.0	ORF1ab	1.0	1573.0	2777.0	same gene	2020-10	2020	10
13313	4982	8331	4	0.1031	13048.0	ORF1ab	1.0	4350.0	4717.0	ORF1ab	1.0	1573.0	2777.0	same gene	2020-10	2020	10
13312	4982	8330	4	0.1031	13047.0	ORF1ab	3.0	4349.0	4717.0	ORF1ab	1.0	1573.0	2776.0	same gene	2020-10	2020	10
13311	4982	8329	4	0.1031	13046.0	ORF1ab	2.0	4349.0	4717.0	ORF1ab	1.0	1573.0	2776.0	same gene	2020-10	2020	10
13310	4982	8328	4	0.1031	13045.0	ORF1ab	1.0	4349.0	4717.0	ORF1ab	1.0	1573.0	2776.0	same gene	2020-10	2020	10
13309	4982	8327	4	0.1031	13044.0	ORF1ab	3.0	4348.0	4717.0	ORF1ab	1.0	1573.0	2775.0	same gene	2020-10	2020	10
13307	4982	8325	4	0.1031	13042.0	ORF1ab	1.0	4348.0	4717.0	ORF1ab	1.0	1573.0	2775.0	same gene	2020-10	2020	10
13306	4982	8324	4	0.1031	13041.0	ORF1ab	3.0	4347.0	4717.0	ORF1ab	1.0	1573.0	2774.0	same gene	2020-10	2020	10
27187	4981	22206	4	0.1031	665.0	M	2.0	222.0	4716.0	ORF1ab	3.0	1572.0		different gene	2020-10	2020	10
27186	4981	22205	4	0.1031	664.0	M	1.0	222.0	4716.0	ORF1ab	3.0	1572.0		different gene	2020-10	2020	10
27185	4981	22204	4	0.1031	663.0	M	3.0	221.0	4716.0	ORF1ab	3.0	1572.0		different gene	2020-10	2020	10
13350	27191	13841	4	0.1031	13085.0	ORF1ab	2.0	4362.0	669.0	M	3.0	223.0		different gene	2020-10	2020	10
13350	27193	13843	4	0.1031	13085.0	ORF1ab	2.0	4362.0						different gene	2020-10	2020	10
13350	27194	13844	4	0.1031	13085.0	ORF1ab	2.0	4362.0						different gene	2020-10	2020	10
13350	27195	13845	4	0.1031	13085.0	ORF1ab	2.0	4362.0						different gene	2020-10	2020	10
13350	27197	13847	4	0.1031	13085.0	ORF1ab	2.0	4362.0						different gene	2020-10	2020	10
13350	27218	13868	4	0.1031	13085.0	ORF1ab	2.0	4362.0	17.0	ORF6	2.0	6.0		different gene	2020-10	2020	10
13333	27197	13864	4	0.1031	13068.0	ORF1ab	3.0	4356.0						different gene	2020-10	2020	10
13350	27223	13873	4	0.1031	13085.0	ORF1ab	2.0	4362.0	22.0	ORF6	1.0	8.0		different gene	2020-10	2020	10
13333	27195	13862	4	0.1031	13068.0	ORF1ab	3.0	4356.0						different gene	2020-10	2020	10
13333	27194	13861	4	0.1031	13068.0	ORF1ab	3.0	4356.0						different gene	2020-10	2020	10
13371	4981	8390	4	0.1031	13106.0	ORF1ab	2.0	4369.0	4716.0	ORF1ab	3.0	1572.0	2797.0	same gene	2020-10	2020	10
13367	4981	8386	4	0.1031	13102.0	ORF1ab	1.0	4368.0	4716.0	ORF1ab	3.0	1572.0	2796.0	same gene	2020-10	2020	10
13364	4981	8383	4	0.1031	13099.0	ORF1ab	1.0	4367.0	4716.0	ORF1ab	3.0	1572.0	2795.0	same gene	2020-10	2020	10
13363	4981	8382	4	0.1031	13098.0	ORF1ab	3.0	4366.0	4716.0	ORF1ab	3.0	1572.0	2794.0	same gene	2020-10	2020	10
13362	4981	8381	4	0.1031	13097.0	ORF1ab	2.0	4366.0	4716.0	ORF1ab	3.0	1572.0	2794.0	same gene	2020-10	2020	10
13361	4981	8380	4	0.1031	13096.0	ORF1ab	1.0	4366.0	4716.0	ORF1ab	3.0	1572.0	2794.0	same gene	2020-10	2020	10
13350	27192	13842	4	0.1031	13085.0	ORF1ab	2.0	4362.0						different gene	2020-10	2020	10
13333	27218	13885	4	0.1031	13068.0	ORF1ab	3.0	4356.0	17.0	ORF6	2.0	6.0		different gene	2020-10	2020	10
27184	4981	22203	4	0.1031	662.0	M	2.0	221.0	4716.0	ORF1ab	3.0	1572.0		different gene	2020-10	2020	10
13350	27190	13840	4	0.1031	13085.0	ORF1ab	2.0	4362.0	668.0	M	2.0	223.0		different gene	2020-10	2020	10
27182	4981	22201	4	0.1031	660.0	M	3.0	220.0	4716.0	ORF1ab	3.0	1572.0		different gene	2020-10	2020	10
27181	4981	22200	4	0.1031	659.0	M	2.0	220.0	4716.0	ORF1ab	3.0	1572.0		different gene	2020-10	2020	10
27180	4981	22199	4	0.1031	658.0	M	1.0	220.0	4716.0	ORF1ab	3.0	1572.0		different gene	2020-10	2020	10
27179	4981	22198	4	0.1031	657.0	M	3.0	219.0	4716.0	ORF1ab	3.0	1572.0		different gene	2020-10	2020	10
27178	4981	22197	4	0.1031	656.0	M	2.0	219.0	4716.0	ORF1ab	3.0	1572.0		different gene	2020-10	2020	10
27177	4981	22196	4	0.1031	655.0	M	1.0	219.0	4716.0	ORF1ab	3.0	1572.0		different gene	2020-10	2020	10
27176	4981	22195	4	0.1031	654.0	M	3.0	218.0	4716.0	ORF1ab	3.0	1572.0		different gene	2020-10	2020	10
27175	4981	22194	4	0.1031	653.0	M	2.0	218.0	4716.0	ORF1ab	3.0	1572.0		different gene	2020-10	2020	10
27174	4981	22193	4	0.1031	652.0	M	1.0	218.0	4716.0	ORF1ab	3.0	1572.0		different gene	2020-10	2020	10
27173	4981	22192	4	0.1031	651.0	M	3.0	217.0	4716.0	ORF1ab	3.0	1572.0		different gene	2020-10	2020	10
27172	4981	22191	4	0.1031	650.0	M	2.0	217.0	4716.0	ORF1ab	3.0	1572.0		different gene	2020-10	2020	10
27171	4981	22190	4	0.1031	649.0	M	1.0	217.0	4716.0	ORF1ab	3.0	1572.0		different gene	2020-10	2020	10
27170	4981	22189	4	0.1031	648.0	M	3.0	216.0	4716.0	ORF1ab	3.0	1572.0		different gene	2020-10	2020	10
13350	27188	13838	4	0.1031	13085.0	ORF1ab	2.0	4362.0	666.0	M	3.0	222.0		different gene	2020-10	2020	10
13350	27189	13839	4	0.1031	13085.0	ORF1ab	2.0	4362.0	667.0	M	1.0	223.0		different gene	2020-10	2020	10
27171	4979	22192	4	0.1031	649.0	M	1.0	217.0	4714.0	ORF1ab	1.0	1572.0		different gene	2020-10	2020	10
13313	13309	4	4	0.1031	13048.0	ORF1ab	1.0	4350.0	13044.0	ORF1ab	3.0	4348.0	2.0	same gene	2020-10	2020	10
13341	13334	7	4	0.1031	13076.0	ORF1ab	2.0	4359.0	13069.0	ORF1ab	1.0	4357.0	2.0	same gene	2020-10	2020	10
13314	4979	8335	4	0.1031	13049.0	ORF1ab	2.0	4350.0	4714.0	ORF1ab	1.0	1572.0	2778.0	same gene	2020-10	2020	10
27174	13334	13840	4	0.1031	652.0	M	1.0	218.0	13069.0	ORF1ab	1.0	4357.0		different gene	2020-10	2020	10
27173	13334	13839	4	0.1031	651.0	M	3.0	217.0	13069.0	ORF1ab	1.0	4357.0		different gene	2020-10	2020	10
27172	13334	13838	4	0.1031	650.0	M	2.0	217.0	13069.0	ORF1ab	1.0	4357.0		different gene	2020-10	2020	10
27171	13334	13837	4	0.1031	649.0	M	1.0	217.0	13069.0	ORF1ab	1.0	4357.0		different gene	2020-10	2020	10
27170	13334	13836	4	0.1031	648.0	M	3.0	216.0	13069.0	ORF1ab	1.0	4357.0		different gene	2020-10	2020	10
13350	27229	13879	4	0.1031	13085.0	ORF1ab	2.0	4362.0	28.0	ORF6	1.0	10.0		different gene	2020-10	2020	10
13351	13355	4	4	0.1031	13086.0	ORF1ab	3.0	4362.0	13090.0	ORF1ab	1.0	4364.0	2.0	same gene	2020-10	2020	10
13313	4979	8334	4	0.1031	13048.0	ORF1ab	1.0	4350.0	4714.0	ORF1ab	1.0	1572.0	2778.0	same gene	2020-10	2020	10
13316	4979	8337	4	0.1031	13051.0	ORF1ab	1.0	4351.0	4714.0	ORF1ab	1.0	1572.0	2779.0	same gene	2020-10	2020	10
13312	4979	8333	4	0.1031	13047.0	ORF1ab	3.0	4349.0	4714.0	ORF1ab	1.0	1572.0	2777.0	same gene	2020-10	2020	10
13311	4979	8332	4	0.1031	13046.0	ORF1ab	2.0	4349.0	4714.0	ORF1ab	1.0	1572.0	2777.0	same gene	2020-10	2020	10
13310	4979	8331	4	0.1031	13045.0	ORF1ab	1.0	4349.0	4714.0	ORF1ab	1.0	1572.0	2777.0	same gene	2020-10	2020	10
13309	4979	8330	4	0.1031	13044.0	ORF1ab	3.0	4348.0	4714.0	ORF1ab	1.0	1572.0	2776.0	same gene	2020-10	2020	10
13351	13357	6	4	0.1031	13086.0	ORF1ab	3.0	4362.0	13092.0	ORF1ab	3.0	4364.0	2.0	same gene	2020-10	2020	10
13351	13359	8	4	0.1031	13086.0	ORF1ab	3.0	4362.0	13094.0	ORF1ab	2.0	4365.0	3.0	same gene	2020-10	2020	10
13351	13360	9	4	0.1031	13086.0	ORF1ab	3.0	4362.0	13095.0	ORF1ab	3.0	4365.0	3.0	same gene	2020-10	2020	10
27175	13334	13841	4	0.1031	653.0	M	2.0	218.0	13069.0	ORF1ab	1.0	4357.0		different gene	2020-10	2020	10
27176	13334	13842	4	0.1031	654.0	M	3.0	218.0	13069.0	ORF1ab	1.0	4357.0		different gene	2020-10	2020	10
27177	13334	13843	4	0.1031	655.0	M	1.0	219.0	13069.0	ORF1ab	1.0	4357.0		different gene	2020-10	2020	10
27178	13334	13844	4	0.1031	656.0	M	2.0	219.0	13069.0	ORF1ab	1.0	4357.0		different gene	2020-10	2020	10
27194	13334	13860	4	0.1031					13069.0	ORF1ab	1.0	4357.0		different gene	2020-10	2020	10
27193	13334	13859	4	0.1031					13069.0	ORF1ab	1.0	4357.0		different gene	2020-10	2020	10
27192	13334	13858	4	0.1031					13069.0	ORF1ab	1.0	4357.0		different gene	2020-10	2020	10
27191	13334	13857	4	0.1031	669.0	M	3.0	223.0	13069.0	ORF1ab	1.0	4357.0		different gene	2020-10	2020	10
27190	13334	13856	4	0.1031	668.0	M	2.0	223.0	13069.0	ORF1ab	1.0	4357.0		different gene	2020-10	2020	10
27189	13334	13855	4	0.1031	667.0	M	1.0	223.0	13069.0	ORF1ab	1.0	4357.0		different gene	2020-10	2020	10
27188	13334	13854	4	0.1031	666.0	M	3.0	222.0	13069.0	ORF1ab	1.0	4357.0		different gene	2020-10	2020	10
27187	13334	13853	4	0.1031	665.0	M	2.0	222.0	13069.0	ORF1ab	1.0	4357.0		different gene	2020-10	2020	10
27186	13334	13852	4	0.1031	664.0	M	1.0	222.0	13069.0	ORF1ab	1.0	4357.0		different gene	2020-10	2020	10
27185	13334	13851	4	0.1031	663.0	M	3.0	221.0	13069.0	ORF1ab	1.0	4357.0		different gene	2020-10	2020	10
27184	13334	13850	4	0.1031	662.0	M	2.0	221.0	13069.0	ORF1ab	1.0	4357.0		different gene	2020-10	2020	10
27182	13334	13848	4	0.1031	660.0	M	3.0	220.0	13069.0	ORF1ab	1.0	4357.0		different gene	2020-10	2020	10
27181	13334	13847	4	0.1031	659.0	M	2.0	220.0	13069.0	ORF1ab	1.0	4357.0		different gene	2020-10	2020	10
27180	13334	13846	4	0.1031	658.0	M	1.0	220.0	13069.0	ORF1ab	1.0	4357.0		different gene	2020-10	2020	10
27179	13334	13845	4	0.1031	657.0	M	3.0	219.0	13069.0	ORF1ab	1.0	4357.0		different gene	2020-10	2020	10
13351	13361	10	4	0.1031	13086.0	ORF1ab	3.0	4362.0	13096.0	ORF1ab	1.0	4366.0	4.0	same gene	2020-10	2020	10
13351	13362	11	4	0.1031	13086.0	ORF1ab	3.0	4362.0	13097.0	ORF1ab	2.0	4366.0	4.0	same gene	2020-10	2020	10
13359	13322	37	4	0.1031	13094.0	ORF1ab	2.0	4365.0	13057.0	ORF1ab	1.0	4353.0	12.0	same gene	2020-10	2020	10
13305	4979	8326	4	0.1031	13040.0	ORF1ab	2.0	4347.0	4714.0	ORF1ab	1.0	1572.0	2775.0	same gene	2020-10	2020	10
13304	4979	8325	4	0.1031	13039.0	ORF1ab	1.0	4347.0	4714.0	ORF1ab	1.0	1572.0	2775.0	same gene	2020-10	2020	10
13355	13334	21	4	0.1031	13090.0	ORF1ab	1.0	4364.0	13069.0	ORF1ab	1.0	4357.0	7.0	same gene	2020-10	2020	10
13303	4979	8324	4	0.1031	13038.0	ORF1ab	3.0	4346.0	4714.0	ORF1ab	1.0	1572.0	2774.0	same gene	2020-10	2020	10
13353	13334	19	4	0.1031	13088.0	ORF1ab	2.0	4363.0	13069.0	ORF1ab	1.0	4357.0	6.0	same gene	2020-10	2020	10
13352	13334	18	4	0.1031	13087.0	ORF1ab	1.0	4363.0	13069.0	ORF1ab	1.0	4357.0	6.0	same gene	2020-10	2020	10
13351	13334	17	4	0.1031	13086.0	ORF1ab	3.0	4362.0	13069.0	ORF1ab	1.0	4357.0	5.0	same gene	2020-10	2020	10
13350	13334	16	4	0.1031	13085.0	ORF1ab	2.0	4362.0	13069.0	ORF1ab	1.0	4357.0	5.0	same gene	2020-10	2020	10
13349	13334	15	4	0.1031	13084.0	ORF1ab	1.0	4362.0	13069.0	ORF1ab	1.0	4357.0	5.0	same gene	2020-10	2020	10
13302	4979	8323	4	0.1031	13037.0	ORF1ab	2.0	4346.0	4714.0	ORF1ab	1.0	1572.0	2774.0	same gene	2020-10	2020	10
13347	13334	13	4	0.1031	13082.0	ORF1ab	2.0	4361.0	13069.0	ORF1ab	1.0	4357.0	4.0	same gene	2020-10	2020	10
13346	13334	12	4	0.1031	13081.0	ORF1ab	1.0	4361.0	13069.0	ORF1ab	1.0	4357.0	4.0	same gene	2020-10	2020	10
13324	13309	15	4	0.1031	13059.0	ORF1ab	3.0	4353.0	13044.0	ORF1ab	3.0	4348.0	5.0	same gene	2020-10	2020	10
13344	13334	10	4	0.1031	13079.0	ORF1ab	2.0	4360.0	13069.0	ORF1ab	1.0	4357.0	3.0	same gene	2020-10	2020	10
13343	13334	9	4	0.1031	13078.0	ORF1ab	1.0	4360.0	13069.0	ORF1ab	1.0	4357.0	3.0	same gene	2020-10	2020	10
13342	13334	8	4	0.1031	13077.0	ORF1ab	3.0	4359.0	13069.0	ORF1ab	1.0	4357.0	2.0	same gene	2020-10	2020	10
13357	13334	23	4	0.1031	13092.0	ORF1ab	3.0	4364.0	13069.0	ORF1ab	1.0	4357.0	7.0	same gene	2020-10	2020	10
13359	13334	25	4	0.1031	13094.0	ORF1ab	2.0	4365.0	13069.0	ORF1ab	1.0	4357.0	8.0	same gene	2020-10	2020	10
13360	13322	38	4	0.1031	13095.0	ORF1ab	3.0	4365.0	13057.0	ORF1ab	1.0	4353.0	12.0	same gene	2020-10	2020	10
13360	13334	26	4	0.1031	13095.0	ORF1ab	3.0	4365.0	13069.0	ORF1ab	1.0	4357.0	8.0	same gene	2020-10	2020	10
13361	13322	39	4	0.1031	13096.0	ORF1ab	1.0	4366.0	13057.0	ORF1ab	1.0	4353.0	13.0	same gene	2020-10	2020	10
13362	13322	40	4	0.1031	13097.0	ORF1ab	2.0	4366.0	13057.0	ORF1ab	1.0	4353.0	13.0	same gene	2020-10	2020	10
13363	13322	41	4	0.1031	13098.0	ORF1ab	3.0	4366.0	13057.0	ORF1ab	1.0	4353.0	13.0	same gene	2020-10	2020	10
13364	13322	42	4	0.1031	13099.0	ORF1ab	1.0	4367.0	13057.0	ORF1ab	1.0	4353.0	14.0	same gene	2020-10	2020	10
13367	13322	45	4	0.1031	13102.0	ORF1ab	1.0	4368.0	13057.0	ORF1ab	1.0	4353.0	15.0	same gene	2020-10	2020	10
13351	13363	12	4	0.1031	13086.0	ORF1ab	3.0	4362.0	13098.0	ORF1ab	3.0	4366.0	4.0	same gene	2020-10	2020	10
13371	13322	49	4	0.1031	13106.0	ORF1ab	2.0	4369.0	13057.0	ORF1ab	1.0	4353.0	16.0	same gene	2020-10	2020	10
13307	4979	8328	4	0.1031	13042.0	ORF1ab	1.0	4348.0	4714.0	ORF1ab	1.0	1572.0	2776.0	same gene	2020-10	2020	10
13371	13334	37	4	0.1031	13106.0	ORF1ab	2.0	4369.0	13069.0	ORF1ab	1.0	4357.0	12.0	same gene	2020-10	2020	10
13306	4979	8327	4	0.1031	13041.0	ORF1ab	3.0	4347.0	4714.0	ORF1ab	1.0	1572.0	2775.0	same gene	2020-10	2020	10
13367	13334	33	4	0.1031	13102.0	ORF1ab	1.0	4368.0	13069.0	ORF1ab	1.0	4357.0	11.0	same gene	2020-10	2020	10
13364	13334	30	4	0.1031	13099.0	ORF1ab	1.0	4367.0	13069.0	ORF1ab	1.0	4357.0	10.0	same gene	2020-10	2020	10
13363	13334	29	4	0.1031	13098.0	ORF1ab	3.0	4366.0	13069.0	ORF1ab	1.0	4357.0	9.0	same gene	2020-10	2020	10
13362	13334	28	4	0.1031	13097.0	ORF1ab	2.0	4366.0	13069.0	ORF1ab	1.0	4357.0	9.0	same gene	2020-10	2020	10
13361	13334	27	4	0.1031	13096.0	ORF1ab	1.0	4366.0	13069.0	ORF1ab	1.0	4357.0	9.0	same gene	2020-10	2020	10
27195	13334	13861	4	0.1031					13069.0	ORF1ab	1.0	4357.0		different gene	2020-10	2020	10
27197	13334	13863	4	0.1031					13069.0	ORF1ab	1.0	4357.0		different gene	2020-10	2020	10
13314	13309	5	4	0.1031	13049.0	ORF1ab	2.0	4350.0	13044.0	ORF1ab	3.0	4348.0	2.0	same gene	2020-10	2020	10
13333	27170	13837	4	0.1031	13068.0	ORF1ab	3.0	4356.0	648.0	M	3.0	216.0		different gene	2020-10	2020	10
13333	27177	13844	4	0.1031	13068.0	ORF1ab	3.0	4356.0	655.0	M	1.0	219.0		different gene	2020-10	2020	10
13333	27176	13843	4	0.1031	13068.0	ORF1ab	3.0	4356.0	654.0	M	3.0	218.0		different gene	2020-10	2020	10
13333	27175	13842	4	0.1031	13068.0	ORF1ab	3.0	4356.0	653.0	M	2.0	218.0		different gene	2020-10	2020	10
13333	27174	13841	4	0.1031	13068.0	ORF1ab	3.0	4356.0	652.0	M	1.0	218.0		different gene	2020-10	2020	10
13333	27173	13840	4	0.1031	13068.0	ORF1ab	3.0	4356.0	651.0	M	3.0	217.0		different gene	2020-10	2020	10
13333	27172	13839	4	0.1031	13068.0	ORF1ab	3.0	4356.0	650.0	M	2.0	217.0		different gene	2020-10	2020	10
13333	27171	13838	4	0.1031	13068.0	ORF1ab	3.0	4356.0	649.0	M	1.0	217.0		different gene	2020-10	2020	10
13357	13322	35	4	0.1031	13092.0	ORF1ab	3.0	4364.0	13057.0	ORF1ab	1.0	4353.0	11.0	same gene	2020-10	2020	10
13317	4979	8338	4	0.1031	13052.0	ORF1ab	2.0	4351.0	4714.0	ORF1ab	1.0	1572.0	2779.0	same gene	2020-10	2020	10
13320	13309	11	4	0.1031	13055.0	ORF1ab	2.0	4352.0	13044.0	ORF1ab	3.0	4348.0	4.0	same gene	2020-10	2020	10
13321	13309	12	4	0.1031	13056.0	ORF1ab	3.0	4352.0	13044.0	ORF1ab	3.0	4348.0	4.0	same gene	2020-10	2020	10
13322	13309	13	4	0.1031	13057.0	ORF1ab	1.0	4353.0	13044.0	ORF1ab	3.0	4348.0	5.0	same gene	2020-10	2020	10
13323	13309	14	4	0.1031	13058.0	ORF1ab	2.0	4353.0	13044.0	ORF1ab	3.0	4348.0	5.0	same gene	2020-10	2020	10
13371	4979	8392	4	0.1031	13106.0	ORF1ab	2.0	4369.0	4714.0	ORF1ab	1.0	1572.0	2797.0	same gene	2020-10	2020	10
13367	4979	8388	4	0.1031	13102.0	ORF1ab	1.0	4368.0	4714.0	ORF1ab	1.0	1572.0	2796.0	same gene	2020-10	2020	10
13364	4979	8385	4	0.1031	13099.0	ORF1ab	1.0	4367.0	4714.0	ORF1ab	1.0	1572.0	2795.0	same gene	2020-10	2020	10
13333	27178	13845	4	0.1031	13068.0	ORF1ab	3.0	4356.0	656.0	M	2.0	219.0		different gene	2020-10	2020	10
13333	27179	13846	4	0.1031	13068.0	ORF1ab	3.0	4356.0	657.0	M	3.0	219.0		different gene	2020-10	2020	10
13333	27180	13847	4	0.1031	13068.0	ORF1ab	3.0	4356.0	658.0	M	1.0	220.0		different gene	2020-10	2020	10
13333	27181	13848	4	0.1031	13068.0	ORF1ab	3.0	4356.0	659.0	M	2.0	220.0		different gene	2020-10	2020	10
28430	24437	3993	4	0.1031	157.0	N	1.0	53.0	2875.0	S	1.0	959.0		different gene	2020-10	2020	10
28430	24435	3995	4	0.1031	157.0	N	1.0	53.0	2873.0	S	2.0	958.0		different gene	2020-10	2020	10
28430	24434	3996	4	0.1031	157.0	N	1.0	53.0	2872.0	S	1.0	958.0		different gene	2020-10	2020	10
13333	27191	13858	4	0.1031	13068.0	ORF1ab	3.0	4356.0	669.0	M	3.0	223.0		different gene	2020-10	2020	10
13316	13309	7	4	0.1031	13051.0	ORF1ab	1.0	4351.0	13044.0	ORF1ab	3.0	4348.0	3.0	same gene	2020-10	2020	10
13317	13309	8	4	0.1031	13052.0	ORF1ab	2.0	4351.0	13044.0	ORF1ab	3.0	4348.0	3.0	same gene	2020-10	2020	10
13333	27190	13857	4	0.1031	13068.0	ORF1ab	3.0	4356.0	668.0	M	2.0	223.0		different gene	2020-10	2020	10
13319	13309	10	4	0.1031	13054.0	ORF1ab	1.0	4352.0	13044.0	ORF1ab	3.0	4348.0	4.0	same gene	2020-10	2020	10
13333	27189	13856	4	0.1031	13068.0	ORF1ab	3.0	4356.0	667.0	M	1.0	223.0		different gene	2020-10	2020	10
13333	27188	13855	4	0.1031	13068.0	ORF1ab	3.0	4356.0	666.0	M	3.0	222.0		different gene	2020-10	2020	10
13333	27187	13854	4	0.1031	13068.0	ORF1ab	3.0	4356.0	665.0	M	2.0	222.0		different gene	2020-10	2020	10
13333	27186	13853	4	0.1031	13068.0	ORF1ab	3.0	4356.0	664.0	M	1.0	222.0		different gene	2020-10	2020	10
13333	27185	13852	4	0.1031	13068.0	ORF1ab	3.0	4356.0	663.0	M	3.0	221.0		different gene	2020-10	2020	10
13333	27184	13851	4	0.1031	13068.0	ORF1ab	3.0	4356.0	662.0	M	2.0	221.0		different gene	2020-10	2020	10
13333	27182	13849	4	0.1031	13068.0	ORF1ab	3.0	4356.0	660.0	M	3.0	220.0		different gene	2020-10	2020	10
13363	4979	8384	4	0.1031	13098.0	ORF1ab	3.0	4366.0	4714.0	ORF1ab	1.0	1572.0	2794.0	same gene	2020-10	2020	10
13362	4979	8383	4	0.1031	13097.0	ORF1ab	2.0	4366.0	4714.0	ORF1ab	1.0	1572.0	2794.0	same gene	2020-10	2020	10
13361	4979	8382	4	0.1031	13096.0	ORF1ab	1.0	4366.0	4714.0	ORF1ab	1.0	1572.0	2794.0	same gene	2020-10	2020	10
27227	13334	13893	4	0.1031	26.0	ORF6	2.0	9.0	13069.0	ORF1ab	1.0	4357.0		different gene	2020-10	2020	10
13336	4979	8357	4	0.1031	13071.0	ORF1ab	3.0	4357.0	4714.0	ORF1ab	1.0	1572.0	2785.0	same gene	2020-10	2020	10
13334	4979	8355	4	0.1031	13069.0	ORF1ab	1.0	4357.0	4714.0	ORF1ab	1.0	1572.0	2785.0	same gene	2020-10	2020	10
27223	13334	13889	4	0.1031	22.0	ORF6	1.0	8.0	13069.0	ORF1ab	1.0	4357.0		different gene	2020-10	2020	10
13333	4979	8354	4	0.1031	13068.0	ORF1ab	3.0	4356.0	4714.0	ORF1ab	1.0	1572.0	2784.0	same gene	2020-10	2020	10
13331	4979	8352	4	0.1031	13066.0	ORF1ab	1.0	4356.0	4714.0	ORF1ab	1.0	1572.0	2784.0	same gene	2020-10	2020	10
13330	4979	8351	4	0.1031	13065.0	ORF1ab	3.0	4355.0	4714.0	ORF1ab	1.0	1572.0	2783.0	same gene	2020-10	2020	10
13328	4979	8349	4	0.1031	13063.0	ORF1ab	1.0	4355.0	4714.0	ORF1ab	1.0	1572.0	2783.0	same gene	2020-10	2020	10
27218	13334	13884	4	0.1031	17.0	ORF6	2.0	6.0	13069.0	ORF1ab	1.0	4357.0		different gene	2020-10	2020	10
13327	4979	8348	4	0.1031	13062.0	ORF1ab	3.0	4354.0	4714.0	ORF1ab	1.0	1572.0	2782.0	same gene	2020-10	2020	10
13324	4979	8345	4	0.1031	13059.0	ORF1ab	3.0	4353.0	4714.0	ORF1ab	1.0	1572.0	2781.0	same gene	2020-10	2020	10
13323	4979	8344	4	0.1031	13058.0	ORF1ab	2.0	4353.0	4714.0	ORF1ab	1.0	1572.0	2781.0	same gene	2020-10	2020	10
13322	4979	8343	4	0.1031	13057.0	ORF1ab	1.0	4353.0	4714.0	ORF1ab	1.0	1572.0	2781.0	same gene	2020-10	2020	10
13321	4979	8342	4	0.1031	13056.0	ORF1ab	3.0	4352.0	4714.0	ORF1ab	1.0	1572.0	2780.0	same gene	2020-10	2020	10
13320	4979	8341	4	0.1031	13055.0	ORF1ab	2.0	4352.0	4714.0	ORF1ab	1.0	1572.0	2780.0	same gene	2020-10	2020	10
13319	4979	8340	4	0.1031	13054.0	ORF1ab	1.0	4352.0	4714.0	ORF1ab	1.0	1572.0	2780.0	same gene	2020-10	2020	10
13337	4979	8358	4	0.1031	13072.0	ORF1ab	1.0	4358.0	4714.0	ORF1ab	1.0	1572.0	2786.0	same gene	2020-10	2020	10
13340	4979	8361	4	0.1031	13075.0	ORF1ab	1.0	4359.0	4714.0	ORF1ab	1.0	1572.0	2787.0	same gene	2020-10	2020	10
13360	4979	8381	4	0.1031	13095.0	ORF1ab	3.0	4365.0	4714.0	ORF1ab	1.0	1572.0	2793.0	same gene	2020-10	2020	10
27229	13334	13895	4	0.1031	28.0	ORF6	1.0	10.0	13069.0	ORF1ab	1.0	4357.0		different gene	2020-10	2020	10
13359	4979	8380	4	0.1031	13094.0	ORF1ab	2.0	4365.0	4714.0	ORF1ab	1.0	1572.0	2793.0	same gene	2020-10	2020	10
13357	4979	8378	4	0.1031	13092.0	ORF1ab	3.0	4364.0	4714.0	ORF1ab	1.0	1572.0	2792.0	same gene	2020-10	2020	10
13355	4979	8376	4	0.1031	13090.0	ORF1ab	1.0	4364.0	4714.0	ORF1ab	1.0	1572.0	2792.0	same gene	2020-10	2020	10
13353	4979	8374	4	0.1031	13088.0	ORF1ab	2.0	4363.0	4714.0	ORF1ab	1.0	1572.0	2791.0	same gene	2020-10	2020	10
13352	4979	8373	4	0.1031	13087.0	ORF1ab	1.0	4363.0	4714.0	ORF1ab	1.0	1572.0	2791.0	same gene	2020-10	2020	10
13351	4979	8372	4	0.1031	13086.0	ORF1ab	3.0	4362.0	4714.0	ORF1ab	1.0	1572.0	2790.0	same gene	2020-10	2020	10
13350	4979	8371	4	0.1031	13085.0	ORF1ab	2.0	4362.0	4714.0	ORF1ab	1.0	1572.0	2790.0	same gene	2020-10	2020	10
13349	4979	8370	4	0.1031	13084.0	ORF1ab	1.0	4362.0	4714.0	ORF1ab	1.0	1572.0	2790.0	same gene	2020-10	2020	10
13347	4979	8368	4	0.1031	13082.0	ORF1ab	2.0	4361.0	4714.0	ORF1ab	1.0	1572.0	2789.0	same gene	2020-10	2020	10
13346	4979	8367	4	0.1031	13081.0	ORF1ab	1.0	4361.0	4714.0	ORF1ab	1.0	1572.0	2789.0	same gene	2020-10	2020	10
13350	27227	13877	4	0.1031	13085.0	ORF1ab	2.0	4362.0	26.0	ORF6	2.0	9.0		different gene	2020-10	2020	10
13344	4979	8365	4	0.1031	13079.0	ORF1ab	2.0	4360.0	4714.0	ORF1ab	1.0	1572.0	2788.0	same gene	2020-10	2020	10
13343	4979	8364	4	0.1031	13078.0	ORF1ab	1.0	4360.0	4714.0	ORF1ab	1.0	1572.0	2788.0	same gene	2020-10	2020	10
13342	4979	8363	4	0.1031	13077.0	ORF1ab	3.0	4359.0	4714.0	ORF1ab	1.0	1572.0	2787.0	same gene	2020-10	2020	10
13341	4979	8362	4	0.1031	13076.0	ORF1ab	2.0	4359.0	4714.0	ORF1ab	1.0	1572.0	2787.0	same gene	2020-10	2020	10
27176	4986	22190	4	0.1031	654.0	M	3.0	218.0	4721.0	ORF1ab	2.0	1574.0		different gene	2020-10	2020	10
27178	4984	22194	4	0.1031	656.0	M	2.0	219.0	4719.0	ORF1ab	3.0	1573.0		different gene	2020-10	2020	10
27178	4986	22192	4	0.1031	656.0	M	2.0	219.0	4721.0	ORF1ab	2.0	1574.0		different gene	2020-10	2020	10
13349	27174	13825	4	0.1031	13084.0	ORF1ab	1.0	4362.0	652.0	M	1.0	218.0		different gene	2020-10	2020	10
4988	13363	8375	4	0.1031	4723.0	ORF1ab	1.0	1575.0	13098.0	ORF1ab	3.0	4366.0	2791.0	same gene	2020-10	2020	10
4987	13330	8343	4	0.1031	4722.0	ORF1ab	3.0	1574.0	13065.0	ORF1ab	3.0	4355.0	2781.0	same gene	2020-10	2020	10
4988	13364	8376	4	0.1031	4723.0	ORF1ab	1.0	1575.0	13099.0	ORF1ab	1.0	4367.0	2792.0	same gene	2020-10	2020	10
4987	13331	8344	4	0.1031	4722.0	ORF1ab	3.0	1574.0	13066.0	ORF1ab	1.0	4356.0	2782.0	same gene	2020-10	2020	10
27174	13363	13811	4	0.1031	652.0	M	1.0	218.0	13098.0	ORF1ab	3.0	4366.0		different gene	2020-10	2020	10
4988	13367	8379	4	0.1031	4723.0	ORF1ab	1.0	1575.0	13102.0	ORF1ab	1.0	4368.0	2793.0	same gene	2020-10	2020	10
13349	27172	13823	4	0.1031	13084.0	ORF1ab	1.0	4362.0	650.0	M	2.0	217.0		different gene	2020-10	2020	10
4988	13371	8383	4	0.1031	4723.0	ORF1ab	1.0	1575.0	13106.0	ORF1ab	2.0	4369.0	2794.0	same gene	2020-10	2020	10
27218	27194	24	4	0.1031	17.0	ORF6	2.0	6.0						different gene	2020-10	2020	10
13349	27173	13824	4	0.1031	13084.0	ORF1ab	1.0	4362.0	651.0	M	3.0	217.0		different gene	2020-10	2020	10
13349	27175	13826	4	0.1031	13084.0	ORF1ab	1.0	4362.0	653.0	M	2.0	218.0		different gene	2020-10	2020	10
13334	27197	13863	4	0.1031	13069.0	ORF1ab	1.0	4357.0						different gene	2020-10	2020	10
13349	27176	13827	4	0.1031	13084.0	ORF1ab	1.0	4362.0	654.0	M	3.0	218.0		different gene	2020-10	2020	10
27223	27194	29	4	0.1031	22.0	ORF6	1.0	8.0						different gene	2020-10	2020	10
27187	13307	13880	4	0.1031	665.0	M	2.0	222.0	13042.0	ORF1ab	1.0	4348.0		different gene	2020-10	2020	10
27186	13307	13879	4	0.1031	664.0	M	1.0	222.0	13042.0	ORF1ab	1.0	4348.0		different gene	2020-10	2020	10
27185	13307	13878	4	0.1031	663.0	M	3.0	221.0	13042.0	ORF1ab	1.0	4348.0		different gene	2020-10	2020	10
27227	27194	33	4	0.1031	26.0	ORF6	2.0	9.0						different gene	2020-10	2020	10
27184	13307	13877	4	0.1031	662.0	M	2.0	221.0	13042.0	ORF1ab	1.0	4348.0		different gene	2020-10	2020	10
27229	27194	35	4	0.1031	28.0	ORF6	1.0	10.0						different gene	2020-10	2020	10
13349	27177	13828	4	0.1031	13084.0	ORF1ab	1.0	4362.0	655.0	M	1.0	219.0		different gene	2020-10	2020	10
27182	13307	13875	4	0.1031	660.0	M	3.0	220.0	13042.0	ORF1ab	1.0	4348.0		different gene	2020-10	2020	10
4988	13362	8374	4	0.1031	4723.0	ORF1ab	1.0	1575.0	13097.0	ORF1ab	2.0	4366.0	2791.0	same gene	2020-10	2020	10
4988	13361	8373	4	0.1031	4723.0	ORF1ab	1.0	1575.0	13096.0	ORF1ab	1.0	4366.0	2791.0	same gene	2020-10	2020	10
13349	27178	13829	4	0.1031	13084.0	ORF1ab	1.0	4362.0	656.0	M	2.0	219.0		different gene	2020-10	2020	10
13334	27187	13853	4	0.1031	13069.0	ORF1ab	1.0	4357.0	665.0	M	2.0	222.0		different gene	2020-10	2020	10
4987	27176	22189	4	0.1031	4722.0	ORF1ab	3.0	1574.0	654.0	M	3.0	218.0		different gene	2020-10	2020	10
4987	27175	22188	4	0.1031	4722.0	ORF1ab	3.0	1574.0	653.0	M	2.0	218.0		different gene	2020-10	2020	10
13349	27170	13821	4	0.1031	13084.0	ORF1ab	1.0	4362.0	648.0	M	3.0	216.0		different gene	2020-10	2020	10
4987	27174	22187	4	0.1031	4722.0	ORF1ab	3.0	1574.0	652.0	M	1.0	218.0		different gene	2020-10	2020	10
4988	13357	8369	4	0.1031	4723.0	ORF1ab	1.0	1575.0	13092.0	ORF1ab	3.0	4364.0	2789.0	same gene	2020-10	2020	10
4987	27173	22186	4	0.1031	4722.0	ORF1ab	3.0	1574.0	651.0	M	3.0	217.0		different gene	2020-10	2020	10
4987	27172	22185	4	0.1031	4722.0	ORF1ab	3.0	1574.0	650.0	M	2.0	217.0		different gene	2020-10	2020	10
4987	27171	22184	4	0.1031	4722.0	ORF1ab	3.0	1574.0	649.0	M	1.0	217.0		different gene	2020-10	2020	10
27188	13307	13881	4	0.1031	666.0	M	3.0	222.0	13042.0	ORF1ab	1.0	4348.0		different gene	2020-10	2020	10
27229	27193	36	4	0.1031	28.0	ORF6	1.0	10.0						different gene	2020-10	2020	10
13349	27171	13822	4	0.1031	13084.0	ORF1ab	1.0	4362.0	649.0	M	1.0	217.0		different gene	2020-10	2020	10
13334	27195	13861	4	0.1031	13069.0	ORF1ab	1.0	4357.0						different gene	2020-10	2020	10
13334	27188	13854	4	0.1031	13069.0	ORF1ab	1.0	4357.0	666.0	M	3.0	222.0		different gene	2020-10	2020	10
13334	27189	13855	4	0.1031	13069.0	ORF1ab	1.0	4357.0	667.0	M	1.0	223.0		different gene	2020-10	2020	10
13334	27190	13856	4	0.1031	13069.0	ORF1ab	1.0	4357.0	668.0	M	2.0	223.0		different gene	2020-10	2020	10
13334	27191	13857	4	0.1031	13069.0	ORF1ab	1.0	4357.0	669.0	M	3.0	223.0		different gene	2020-10	2020	10
27197	27194	3	4	0.1031										different gene	2020-10	2020	10
4988	13359	8371	4	0.1031	4723.0	ORF1ab	1.0	1575.0	13094.0	ORF1ab	2.0	4365.0	2790.0	same gene	2020-10	2020	10
13334	27192	13858	4	0.1031	13069.0	ORF1ab	1.0	4357.0						different gene	2020-10	2020	10
4988	13360	8372	4	0.1031	4723.0	ORF1ab	1.0	1575.0	13095.0	ORF1ab	3.0	4365.0	2790.0	same gene	2020-10	2020	10
13334	27193	13859	4	0.1031	13069.0	ORF1ab	1.0	4357.0						different gene	2020-10	2020	10
13334	27194	13860	4	0.1031	13069.0	ORF1ab	1.0	4357.0						different gene	2020-10	2020	10
27181	13307	13874	4	0.1031	659.0	M	2.0	220.0	13042.0	ORF1ab	1.0	4348.0		different gene	2020-10	2020	10
27180	13307	13873	4	0.1031	658.0	M	1.0	220.0	13042.0	ORF1ab	1.0	4348.0		different gene	2020-10	2020	10
4987	27178	22191	4	0.1031	4722.0	ORF1ab	3.0	1574.0	656.0	M	2.0	219.0		different gene	2020-10	2020	10
27184	4988	22196	4	0.1031	662.0	M	2.0	221.0	4723.0	ORF1ab	1.0	1575.0		different gene	2020-10	2020	10
27180	4988	22192	4	0.1031	658.0	M	1.0	220.0	4723.0	ORF1ab	1.0	1575.0		different gene	2020-10	2020	10
27181	4988	22193	4	0.1031	659.0	M	2.0	220.0	4723.0	ORF1ab	1.0	1575.0		different gene	2020-10	2020	10
13349	27188	13839	4	0.1031	13084.0	ORF1ab	1.0	4362.0	666.0	M	3.0	222.0		different gene	2020-10	2020	10
13349	27189	13840	4	0.1031	13084.0	ORF1ab	1.0	4362.0	667.0	M	1.0	223.0		different gene	2020-10	2020	10
13349	27190	13841	4	0.1031	13084.0	ORF1ab	1.0	4362.0	668.0	M	2.0	223.0		different gene	2020-10	2020	10
13349	27191	13842	4	0.1031	13084.0	ORF1ab	1.0	4362.0	669.0	M	3.0	223.0		different gene	2020-10	2020	10
13349	27192	13843	4	0.1031	13084.0	ORF1ab	1.0	4362.0						different gene	2020-10	2020	10
27227	27195	32	4	0.1031	26.0	ORF6	2.0	9.0						different gene	2020-10	2020	10
27182	4988	22194	4	0.1031	660.0	M	3.0	220.0	4723.0	ORF1ab	1.0	1575.0		different gene	2020-10	2020	10
27229	27195	34	4	0.1031	28.0	ORF6	1.0	10.0						different gene	2020-10	2020	10
27185	4988	22197	4	0.1031	663.0	M	3.0	221.0	4723.0	ORF1ab	1.0	1575.0		different gene	2020-10	2020	10
27223	27195	28	4	0.1031	22.0	ORF6	1.0	8.0						different gene	2020-10	2020	10
27186	4988	22198	4	0.1031	664.0	M	1.0	222.0	4723.0	ORF1ab	1.0	1575.0		different gene	2020-10	2020	10
27187	4988	22199	4	0.1031	665.0	M	2.0	222.0	4723.0	ORF1ab	1.0	1575.0		different gene	2020-10	2020	10
13349	27193	13844	4	0.1031	13084.0	ORF1ab	1.0	4362.0						different gene	2020-10	2020	10
27188	4988	22200	4	0.1031	666.0	M	3.0	222.0	4723.0	ORF1ab	1.0	1575.0		different gene	2020-10	2020	10
13349	27194	13845	4	0.1031	13084.0	ORF1ab	1.0	4362.0						different gene	2020-10	2020	10
27189	4988	22201	4	0.1031	667.0	M	1.0	223.0	4723.0	ORF1ab	1.0	1575.0		different gene	2020-10	2020	10
27190	4988	22202	4	0.1031	668.0	M	2.0	223.0	4723.0	ORF1ab	1.0	1575.0		different gene	2020-10	2020	10
27191	4988	22203	4	0.1031	669.0	M	3.0	223.0	4723.0	ORF1ab	1.0	1575.0		different gene	2020-10	2020	10
13349	27195	13846	4	0.1031	13084.0	ORF1ab	1.0	4362.0						different gene	2020-10	2020	10
27192	4988	22204	4	0.1031					4723.0	ORF1ab	1.0	1575.0		different gene	2020-10	2020	10
27179	4988	22191	4	0.1031	657.0	M	3.0	219.0	4723.0	ORF1ab	1.0	1575.0		different gene	2020-10	2020	10
13349	27187	13838	4	0.1031	13084.0	ORF1ab	1.0	4362.0	665.0	M	2.0	222.0		different gene	2020-10	2020	10
27179	13307	13872	4	0.1031	657.0	M	3.0	219.0	13042.0	ORF1ab	1.0	4348.0		different gene	2020-10	2020	10
27172	4988	22184	4	0.1031	650.0	M	2.0	217.0	4723.0	ORF1ab	1.0	1575.0		different gene	2020-10	2020	10
27197	27195	2	4	0.1031										different gene	2020-10	2020	10
4987	13333	8346	4	0.1031	4722.0	ORF1ab	3.0	1574.0	13068.0	ORF1ab	3.0	4356.0	2782.0	same gene	2020-10	2020	10
13349	27179	13830	4	0.1031	13084.0	ORF1ab	1.0	4362.0	657.0	M	3.0	219.0		different gene	2020-10	2020	10
27178	13307	13871	4	0.1031	656.0	M	2.0	219.0	13042.0	ORF1ab	1.0	4348.0		different gene	2020-10	2020	10
27177	13307	13870	4	0.1031	655.0	M	1.0	219.0	13042.0	ORF1ab	1.0	4348.0		different gene	2020-10	2020	10
27176	13307	13869	4	0.1031	654.0	M	3.0	218.0	13042.0	ORF1ab	1.0	4348.0		different gene	2020-10	2020	10
27170	4988	22182	4	0.1031	648.0	M	3.0	216.0	4723.0	ORF1ab	1.0	1575.0		different gene	2020-10	2020	10
4987	13334	8347	4	0.1031	4722.0	ORF1ab	3.0	1574.0	13069.0	ORF1ab	1.0	4357.0	2783.0	same gene	2020-10	2020	10
13349	27180	13831	4	0.1031	13084.0	ORF1ab	1.0	4362.0	658.0	M	1.0	220.0		different gene	2020-10	2020	10
27171	4988	22183	4	0.1031	649.0	M	1.0	217.0	4723.0	ORF1ab	1.0	1575.0		different gene	2020-10	2020	10
27173	4988	22185	4	0.1031	651.0	M	3.0	217.0	4723.0	ORF1ab	1.0	1575.0		different gene	2020-10	2020	10
27178	4988	22190	4	0.1031	656.0	M	2.0	219.0	4723.0	ORF1ab	1.0	1575.0		different gene	2020-10	2020	10
27174	4988	22186	4	0.1031	652.0	M	1.0	218.0	4723.0	ORF1ab	1.0	1575.0		different gene	2020-10	2020	10
13349	27181	13832	4	0.1031	13084.0	ORF1ab	1.0	4362.0	659.0	M	2.0	220.0		different gene	2020-10	2020	10
27218	27195	23	4	0.1031	17.0	ORF6	2.0	6.0						different gene	2020-10	2020	10
27175	4988	22187	4	0.1031	653.0	M	2.0	218.0	4723.0	ORF1ab	1.0	1575.0		different gene	2020-10	2020	10
13349	27182	13833	4	0.1031	13084.0	ORF1ab	1.0	4362.0	660.0	M	3.0	220.0		different gene	2020-10	2020	10
13349	27184	13835	4	0.1031	13084.0	ORF1ab	1.0	4362.0	662.0	M	2.0	221.0		different gene	2020-10	2020	10
13349	27185	13836	4	0.1031	13084.0	ORF1ab	1.0	4362.0	663.0	M	3.0	221.0		different gene	2020-10	2020	10
27176	4988	22188	4	0.1031	654.0	M	3.0	218.0	4723.0	ORF1ab	1.0	1575.0		different gene	2020-10	2020	10
27177	4988	22189	4	0.1031	655.0	M	1.0	219.0	4723.0	ORF1ab	1.0	1575.0		different gene	2020-10	2020	10
13349	27186	13837	4	0.1031	13084.0	ORF1ab	1.0	4362.0	664.0	M	1.0	222.0		different gene	2020-10	2020	10
4987	27177	22190	4	0.1031	4722.0	ORF1ab	3.0	1574.0	655.0	M	1.0	219.0		different gene	2020-10	2020	10
27227	27193	34	4	0.1031	26.0	ORF6	2.0	9.0						different gene	2020-10	2020	10
27193	4988	22205	4	0.1031					4723.0	ORF1ab	1.0	1575.0		different gene	2020-10	2020	10
4988	13350	8362	4	0.1031	4723.0	ORF1ab	1.0	1575.0	13085.0	ORF1ab	2.0	4362.0	2787.0	same gene	2020-10	2020	10
13342	4988	8354	4	0.1031	13077.0	ORF1ab	3.0	4359.0	4723.0	ORF1ab	1.0	1575.0	2784.0	same gene	2020-10	2020	10
4988	13346	8358	4	0.1031	4723.0	ORF1ab	1.0	1575.0	13081.0	ORF1ab	1.0	4361.0	2786.0	same gene	2020-10	2020	10
13343	4988	8355	4	0.1031	13078.0	ORF1ab	1.0	4360.0	4723.0	ORF1ab	1.0	1575.0	2785.0	same gene	2020-10	2020	10
13344	4988	8356	4	0.1031	13079.0	ORF1ab	2.0	4360.0	4723.0	ORF1ab	1.0	1575.0	2785.0	same gene	2020-10	2020	10
4988	13347	8359	4	0.1031	4723.0	ORF1ab	1.0	1575.0	13082.0	ORF1ab	2.0	4361.0	2786.0	same gene	2020-10	2020	10
4987	27189	22202	4	0.1031	4722.0	ORF1ab	3.0	1574.0	667.0	M	1.0	223.0		different gene	2020-10	2020	10
27223	13320	13903	4	0.1031	22.0	ORF6	1.0	8.0	13055.0	ORF1ab	2.0	4352.0		different gene	2020-10	2020	10
4987	27188	22201	4	0.1031	4722.0	ORF1ab	3.0	1574.0	666.0	M	3.0	222.0		different gene	2020-10	2020	10
4987	27187	22200	4	0.1031	4722.0	ORF1ab	3.0	1574.0	665.0	M	2.0	222.0		different gene	2020-10	2020	10
4988	13349	8361	4	0.1031	4723.0	ORF1ab	1.0	1575.0	13084.0	ORF1ab	1.0	4362.0	2787.0	same gene	2020-10	2020	10
4988	13351	8363	4	0.1031	4723.0	ORF1ab	1.0	1575.0	13086.0	ORF1ab	3.0	4362.0	2787.0	same gene	2020-10	2020	10
13341	4988	8353	4	0.1031	13076.0	ORF1ab	2.0	4359.0	4723.0	ORF1ab	1.0	1575.0	2784.0	same gene	2020-10	2020	10
4987	13302	8315	4	0.1031	4722.0	ORF1ab	3.0	1574.0	13037.0	ORF1ab	2.0	4346.0	2772.0	same gene	2020-10	2020	10
4987	13303	8316	4	0.1031	4722.0	ORF1ab	3.0	1574.0	13038.0	ORF1ab	3.0	4346.0	2772.0	same gene	2020-10	2020	10
4987	13304	8317	4	0.1031	4722.0	ORF1ab	3.0	1574.0	13039.0	ORF1ab	1.0	4347.0	2773.0	same gene	2020-10	2020	10
4987	13305	8318	4	0.1031	4722.0	ORF1ab	3.0	1574.0	13040.0	ORF1ab	2.0	4347.0	2773.0	same gene	2020-10	2020	10
4987	13306	8319	4	0.1031	4722.0	ORF1ab	3.0	1574.0	13041.0	ORF1ab	3.0	4347.0	2773.0	same gene	2020-10	2020	10
4987	27186	22199	4	0.1031	4722.0	ORF1ab	3.0	1574.0	664.0	M	1.0	222.0		different gene	2020-10	2020	10
4987	13307	8320	4	0.1031	4722.0	ORF1ab	3.0	1574.0	13042.0	ORF1ab	1.0	4348.0	2774.0	same gene	2020-10	2020	10
4987	27185	22198	4	0.1031	4722.0	ORF1ab	3.0	1574.0	663.0	M	3.0	221.0		different gene	2020-10	2020	10
4987	13309	8322	4	0.1031	4722.0	ORF1ab	3.0	1574.0	13044.0	ORF1ab	3.0	4348.0	2774.0	same gene	2020-10	2020	10
4987	13310	8323	4	0.1031	4722.0	ORF1ab	3.0	1574.0	13045.0	ORF1ab	1.0	4349.0	2775.0	same gene	2020-10	2020	10
27223	27192	31	4	0.1031	22.0	ORF6	1.0	8.0						different gene	2020-10	2020	10
13340	4988	8352	4	0.1031	13075.0	ORF1ab	1.0	4359.0	4723.0	ORF1ab	1.0	1575.0	2784.0	same gene	2020-10	2020	10
4987	13312	8325	4	0.1031	4722.0	ORF1ab	3.0	1574.0	13047.0	ORF1ab	3.0	4349.0	2775.0	same gene	2020-10	2020	10
4988	13343	8355	4	0.1031	4723.0	ORF1ab	1.0	1575.0	13078.0	ORF1ab	1.0	4360.0	2785.0	same gene	2020-10	2020	10
4987	27190	22203	4	0.1031	4722.0	ORF1ab	3.0	1574.0	668.0	M	2.0	223.0		different gene	2020-10	2020	10
13321	4988	8333	4	0.1031	13056.0	ORF1ab	3.0	4352.0	4723.0	ORF1ab	1.0	1575.0	2777.0	same gene	2020-10	2020	10
27194	27192	2	4	0.1031										different gene	2020-10	2020	10
13349	13360	11	4	0.1031	13084.0	ORF1ab	1.0	4362.0	13095.0	ORF1ab	3.0	4365.0	3.0	same gene	2020-10	2020	10
27195	27192	3	4	0.1031										different gene	2020-10	2020	10
13322	4988	8334	4	0.1031	13057.0	ORF1ab	1.0	4353.0	4723.0	ORF1ab	1.0	1575.0	2778.0	same gene	2020-10	2020	10
27197	27192	5	4	0.1031										different gene	2020-10	2020	10
13323	4988	8335	4	0.1031	13058.0	ORF1ab	2.0	4353.0	4723.0	ORF1ab	1.0	1575.0	2778.0	same gene	2020-10	2020	10
13336	13322	14	4	0.1031	13071.0	ORF1ab	3.0	4357.0	13057.0	ORF1ab	1.0	4353.0	4.0	same gene	2020-10	2020	10
13337	13322	15	4	0.1031	13072.0	ORF1ab	1.0	4358.0	13057.0	ORF1ab	1.0	4353.0	5.0	same gene	2020-10	2020	10
4988	13344	8356	4	0.1031	4723.0	ORF1ab	1.0	1575.0	13079.0	ORF1ab	2.0	4360.0	2785.0	same gene	2020-10	2020	10
13337	4988	8349	4	0.1031	13072.0	ORF1ab	1.0	4358.0	4723.0	ORF1ab	1.0	1575.0	2783.0	same gene	2020-10	2020	10
13324	4988	8336	4	0.1031	13059.0	ORF1ab	3.0	4353.0	4723.0	ORF1ab	1.0	1575.0	2778.0	same gene	2020-10	2020	10
13327	4988	8339	4	0.1031	13062.0	ORF1ab	3.0	4354.0	4723.0	ORF1ab	1.0	1575.0	2779.0	same gene	2020-10	2020	10
27227	13320	13907	4	0.1031	26.0	ORF6	2.0	9.0	13055.0	ORF1ab	2.0	4352.0		different gene	2020-10	2020	10
13328	4988	8340	4	0.1031	13063.0	ORF1ab	1.0	4355.0	4723.0	ORF1ab	1.0	1575.0	2780.0	same gene	2020-10	2020	10
13330	4988	8342	4	0.1031	13065.0	ORF1ab	3.0	4355.0	4723.0	ORF1ab	1.0	1575.0	2780.0	same gene	2020-10	2020	10
13331	4988	8343	4	0.1031	13066.0	ORF1ab	1.0	4356.0	4723.0	ORF1ab	1.0	1575.0	2781.0	same gene	2020-10	2020	10
13333	4988	8345	4	0.1031	13068.0	ORF1ab	3.0	4356.0	4723.0	ORF1ab	1.0	1575.0	2781.0	same gene	2020-10	2020	10
13334	4988	8346	4	0.1031	13069.0	ORF1ab	1.0	4357.0	4723.0	ORF1ab	1.0	1575.0	2782.0	same gene	2020-10	2020	10
27218	27192	26	4	0.1031	17.0	ORF6	2.0	6.0						different gene	2020-10	2020	10
13336	4988	8348	4	0.1031	13071.0	ORF1ab	3.0	4357.0	4723.0	ORF1ab	1.0	1575.0	2782.0	same gene	2020-10	2020	10
4987	13311	8324	4	0.1031	4722.0	ORF1ab	3.0	1574.0	13046.0	ORF1ab	2.0	4349.0	2775.0	same gene	2020-10	2020	10
4987	27184	22197	4	0.1031	4722.0	ORF1ab	3.0	1574.0	662.0	M	2.0	221.0		different gene	2020-10	2020	10
27189	13307	13882	4	0.1031	667.0	M	1.0	223.0	13042.0	ORF1ab	1.0	4348.0		different gene	2020-10	2020	10
27218	27193	25	4	0.1031	17.0	ORF6	2.0	6.0						different gene	2020-10	2020	10
4987	27181	22194	4	0.1031	4722.0	ORF1ab	3.0	1574.0	659.0	M	2.0	220.0		different gene	2020-10	2020	10
4987	13328	8341	4	0.1031	4722.0	ORF1ab	3.0	1574.0	13063.0	ORF1ab	1.0	4355.0	2781.0	same gene	2020-10	2020	10
27173	13363	13810	4	0.1031	651.0	M	3.0	217.0	13098.0	ORF1ab	3.0	4366.0		different gene	2020-10	2020	10
4987	27180	22193	4	0.1031	4722.0	ORF1ab	3.0	1574.0	658.0	M	1.0	220.0		different gene	2020-10	2020	10
13355	4988	8367	4	0.1031	13090.0	ORF1ab	1.0	4364.0	4723.0	ORF1ab	1.0	1575.0	2789.0	same gene	2020-10	2020	10
13357	4988	8369	4	0.1031	13092.0	ORF1ab	3.0	4364.0	4723.0	ORF1ab	1.0	1575.0	2789.0	same gene	2020-10	2020	10
13359	4988	8371	4	0.1031	13094.0	ORF1ab	2.0	4365.0	4723.0	ORF1ab	1.0	1575.0	2790.0	same gene	2020-10	2020	10
13360	4988	8372	4	0.1031	13095.0	ORF1ab	3.0	4365.0	4723.0	ORF1ab	1.0	1575.0	2790.0	same gene	2020-10	2020	10
13361	4988	8373	4	0.1031	13096.0	ORF1ab	1.0	4366.0	4723.0	ORF1ab	1.0	1575.0	2791.0	same gene	2020-10	2020	10
13362	4988	8374	4	0.1031	13097.0	ORF1ab	2.0	4366.0	4723.0	ORF1ab	1.0	1575.0	2791.0	same gene	2020-10	2020	10
13363	4988	8375	4	0.1031	13098.0	ORF1ab	3.0	4366.0	4723.0	ORF1ab	1.0	1575.0	2791.0	same gene	2020-10	2020	10
13353	4988	8365	4	0.1031	13088.0	ORF1ab	2.0	4363.0	4723.0	ORF1ab	1.0	1575.0	2788.0	same gene	2020-10	2020	10
13364	4988	8376	4	0.1031	13099.0	ORF1ab	1.0	4367.0	4723.0	ORF1ab	1.0	1575.0	2792.0	same gene	2020-10	2020	10
4988	13352	8364	4	0.1031	4723.0	ORF1ab	1.0	1575.0	13087.0	ORF1ab	1.0	4363.0	2788.0	same gene	2020-10	2020	10
4987	27179	22192	4	0.1031	4722.0	ORF1ab	3.0	1574.0	657.0	M	3.0	219.0		different gene	2020-10	2020	10
13367	4988	8379	4	0.1031	13102.0	ORF1ab	1.0	4368.0	4723.0	ORF1ab	1.0	1575.0	2793.0	same gene	2020-10	2020	10
4988	13353	8365	4	0.1031	4723.0	ORF1ab	1.0	1575.0	13088.0	ORF1ab	2.0	4363.0	2788.0	same gene	2020-10	2020	10
13371	4988	8383	4	0.1031	13106.0	ORF1ab	2.0	4369.0	4723.0	ORF1ab	1.0	1575.0	2794.0	same gene	2020-10	2020	10
27223	27193	30	4	0.1031	22.0	ORF6	1.0	8.0						different gene	2020-10	2020	10
4988	13355	8367	4	0.1031	4723.0	ORF1ab	1.0	1575.0	13090.0	ORF1ab	1.0	4364.0	2789.0	same gene	2020-10	2020	10
27191	13307	13884	4	0.1031	669.0	M	3.0	223.0	13042.0	ORF1ab	1.0	4348.0		different gene	2020-10	2020	10
27190	13307	13883	4	0.1031	668.0	M	2.0	223.0	13042.0	ORF1ab	1.0	4348.0		different gene	2020-10	2020	10
4987	13327	8340	4	0.1031	4722.0	ORF1ab	3.0	1574.0	13062.0	ORF1ab	3.0	4354.0	2780.0	same gene	2020-10	2020	10
13352	4988	8364	4	0.1031	13087.0	ORF1ab	1.0	4363.0	4723.0	ORF1ab	1.0	1575.0	2788.0	same gene	2020-10	2020	10
27227	27192	35	4	0.1031	26.0	ORF6	2.0	9.0						different gene	2020-10	2020	10
27229	27192	37	4	0.1031	28.0	ORF6	1.0	10.0						different gene	2020-10	2020	10
4987	13313	8326	4	0.1031	4722.0	ORF1ab	3.0	1574.0	13048.0	ORF1ab	1.0	4350.0	2776.0	same gene	2020-10	2020	10
4987	13314	8327	4	0.1031	4722.0	ORF1ab	3.0	1574.0	13049.0	ORF1ab	2.0	4350.0	2776.0	same gene	2020-10	2020	10
4987	13316	8329	4	0.1031	4722.0	ORF1ab	3.0	1574.0	13051.0	ORF1ab	1.0	4351.0	2777.0	same gene	2020-10	2020	10
4987	13317	8330	4	0.1031	4722.0	ORF1ab	3.0	1574.0	13052.0	ORF1ab	2.0	4351.0	2777.0	same gene	2020-10	2020	10
27170	13363	13807	4	0.1031	648.0	M	3.0	216.0	13098.0	ORF1ab	3.0	4366.0		different gene	2020-10	2020	10
4987	13319	8332	4	0.1031	4722.0	ORF1ab	3.0	1574.0	13054.0	ORF1ab	1.0	4352.0	2778.0	same gene	2020-10	2020	10
4987	13320	8333	4	0.1031	4722.0	ORF1ab	3.0	1574.0	13055.0	ORF1ab	2.0	4352.0	2778.0	same gene	2020-10	2020	10
4987	13321	8334	4	0.1031	4722.0	ORF1ab	3.0	1574.0	13056.0	ORF1ab	3.0	4352.0	2778.0	same gene	2020-10	2020	10
4987	27182	22195	4	0.1031	4722.0	ORF1ab	3.0	1574.0	660.0	M	3.0	220.0		different gene	2020-10	2020	10
13334	27186	13852	4	0.1031	13069.0	ORF1ab	1.0	4357.0	664.0	M	1.0	222.0		different gene	2020-10	2020	10
13346	4988	8358	4	0.1031	13081.0	ORF1ab	1.0	4361.0	4723.0	ORF1ab	1.0	1575.0	2786.0	same gene	2020-10	2020	10
27197	27193	4	4	0.1031										different gene	2020-10	2020	10
13347	4988	8359	4	0.1031	13082.0	ORF1ab	2.0	4361.0	4723.0	ORF1ab	1.0	1575.0	2786.0	same gene	2020-10	2020	10
4987	13322	8335	4	0.1031	4722.0	ORF1ab	3.0	1574.0	13057.0	ORF1ab	1.0	4353.0	2779.0	same gene	2020-10	2020	10
4987	13323	8336	4	0.1031	4722.0	ORF1ab	3.0	1574.0	13058.0	ORF1ab	2.0	4353.0	2779.0	same gene	2020-10	2020	10
4987	13324	8337	4	0.1031	4722.0	ORF1ab	3.0	1574.0	13059.0	ORF1ab	3.0	4353.0	2779.0	same gene	2020-10	2020	10
27171	13363	13808	4	0.1031	649.0	M	1.0	217.0	13098.0	ORF1ab	3.0	4366.0		different gene	2020-10	2020	10
27172	13363	13809	4	0.1031	650.0	M	2.0	217.0	13098.0	ORF1ab	3.0	4366.0		different gene	2020-10	2020	10
13349	4988	8361	4	0.1031	13084.0	ORF1ab	1.0	4362.0	4723.0	ORF1ab	1.0	1575.0	2787.0	same gene	2020-10	2020	10
13350	4988	8362	4	0.1031	13085.0	ORF1ab	2.0	4362.0	4723.0	ORF1ab	1.0	1575.0	2787.0	same gene	2020-10	2020	10
27195	27193	2	4	0.1031										different gene	2020-10	2020	10
13351	4988	8363	4	0.1031	13086.0	ORF1ab	3.0	4362.0	4723.0	ORF1ab	1.0	1575.0	2787.0	same gene	2020-10	2020	10
13349	27197	13848	4	0.1031	13084.0	ORF1ab	1.0	4362.0						different gene	2020-10	2020	10
27194	4988	22206	4	0.1031					4723.0	ORF1ab	1.0	1575.0		different gene	2020-10	2020	10
13319	4988	8331	4	0.1031	13054.0	ORF1ab	1.0	4352.0	4723.0	ORF1ab	1.0	1575.0	2777.0	same gene	2020-10	2020	10
4988	27218	22230	4	0.1031	4723.0	ORF1ab	1.0	1575.0	17.0	ORF6	2.0	6.0		different gene	2020-10	2020	10
4988	27227	22239	4	0.1031	4723.0	ORF1ab	1.0	1575.0	26.0	ORF6	2.0	9.0		different gene	2020-10	2020	10
27187	13367	13820	4	0.1031	665.0	M	2.0	222.0	13102.0	ORF1ab	1.0	4368.0		different gene	2020-10	2020	10
27186	13367	13819	4	0.1031	664.0	M	1.0	222.0	13102.0	ORF1ab	1.0	4368.0		different gene	2020-10	2020	10
27185	13367	13818	4	0.1031	663.0	M	3.0	221.0	13102.0	ORF1ab	1.0	4368.0		different gene	2020-10	2020	10
4988	27223	22235	4	0.1031	4723.0	ORF1ab	1.0	1575.0	22.0	ORF6	1.0	8.0		different gene	2020-10	2020	10
13336	13353	17	4	0.1031	13071.0	ORF1ab	3.0	4357.0	13088.0	ORF1ab	2.0	4363.0	6.0	same gene	2020-10	2020	10
27184	13367	13817	4	0.1031	662.0	M	2.0	221.0	13102.0	ORF1ab	1.0	4368.0		different gene	2020-10	2020	10
27182	13367	13815	4	0.1031	660.0	M	3.0	220.0	13102.0	ORF1ab	1.0	4368.0		different gene	2020-10	2020	10
27181	13367	13814	4	0.1031	659.0	M	2.0	220.0	13102.0	ORF1ab	1.0	4368.0		different gene	2020-10	2020	10
27180	13367	13813	4	0.1031	658.0	M	1.0	220.0	13102.0	ORF1ab	1.0	4368.0		different gene	2020-10	2020	10
27179	13367	13812	4	0.1031	657.0	M	3.0	219.0	13102.0	ORF1ab	1.0	4368.0		different gene	2020-10	2020	10
27188	13367	13821	4	0.1031	666.0	M	3.0	222.0	13102.0	ORF1ab	1.0	4368.0		different gene	2020-10	2020	10
27178	13367	13811	4	0.1031	656.0	M	2.0	219.0	13102.0	ORF1ab	1.0	4368.0		different gene	2020-10	2020	10
27177	13367	13810	4	0.1031	655.0	M	1.0	219.0	13102.0	ORF1ab	1.0	4368.0		different gene	2020-10	2020	10
27176	13367	13809	4	0.1031	654.0	M	3.0	218.0	13102.0	ORF1ab	1.0	4368.0		different gene	2020-10	2020	10
13336	13355	19	4	0.1031	13071.0	ORF1ab	3.0	4357.0	13090.0	ORF1ab	1.0	4364.0	7.0	same gene	2020-10	2020	10
27175	13367	13808	4	0.1031	653.0	M	2.0	218.0	13102.0	ORF1ab	1.0	4368.0		different gene	2020-10	2020	10
13349	13371	22	4	0.1031	13084.0	ORF1ab	1.0	4362.0	13106.0	ORF1ab	2.0	4369.0	7.0	same gene	2020-10	2020	10
27190	13363	13827	4	0.1031	668.0	M	2.0	223.0	13098.0	ORF1ab	3.0	4366.0		different gene	2020-10	2020	10
27174	13367	13807	4	0.1031	652.0	M	1.0	218.0	13102.0	ORF1ab	1.0	4368.0		different gene	2020-10	2020	10
13349	13361	12	4	0.1031	13084.0	ORF1ab	1.0	4362.0	13096.0	ORF1ab	1.0	4366.0	4.0	same gene	2020-10	2020	10
13349	13362	13	4	0.1031	13084.0	ORF1ab	1.0	4362.0	13097.0	ORF1ab	2.0	4366.0	4.0	same gene	2020-10	2020	10
13336	13352	16	4	0.1031	13071.0	ORF1ab	3.0	4357.0	13087.0	ORF1ab	1.0	4363.0	6.0	same gene	2020-10	2020	10
4988	27229	22241	4	0.1031	4723.0	ORF1ab	1.0	1575.0	28.0	ORF6	1.0	10.0		different gene	2020-10	2020	10
13336	13357	21	4	0.1031	13071.0	ORF1ab	3.0	4357.0	13092.0	ORF1ab	3.0	4364.0	7.0	same gene	2020-10	2020	10
27223	13367	13856	4	0.1031	22.0	ORF6	1.0	8.0	13102.0	ORF1ab	1.0	4368.0		different gene	2020-10	2020	10
13350	13362	12	4	0.1031	13085.0	ORF1ab	2.0	4362.0	13097.0	ORF1ab	2.0	4366.0	4.0	same gene	2020-10	2020	10
27187	13363	13824	4	0.1031	665.0	M	2.0	222.0	13098.0	ORF1ab	3.0	4366.0		different gene	2020-10	2020	10
27173	13307	13866	4	0.1031	651.0	M	3.0	217.0	13042.0	ORF1ab	1.0	4348.0		different gene	2020-10	2020	10
27188	13363	13825	4	0.1031	666.0	M	3.0	222.0	13098.0	ORF1ab	3.0	4366.0		different gene	2020-10	2020	10
27172	13307	13865	4	0.1031	650.0	M	2.0	217.0	13042.0	ORF1ab	1.0	4348.0		different gene	2020-10	2020	10
27171	13307	13864	4	0.1031	649.0	M	1.0	217.0	13042.0	ORF1ab	1.0	4348.0		different gene	2020-10	2020	10
27170	13307	13863	4	0.1031	648.0	M	3.0	216.0	13042.0	ORF1ab	1.0	4348.0		different gene	2020-10	2020	10
13349	27227	13878	4	0.1031	13084.0	ORF1ab	1.0	4362.0	26.0	ORF6	2.0	9.0		different gene	2020-10	2020	10
27229	13367	13862	4	0.1031	28.0	ORF6	1.0	10.0	13102.0	ORF1ab	1.0	4368.0		different gene	2020-10	2020	10
27227	13367	13860	4	0.1031	26.0	ORF6	2.0	9.0	13102.0	ORF1ab	1.0	4368.0		different gene	2020-10	2020	10
27218	13367	13851	4	0.1031	17.0	ORF6	2.0	6.0	13102.0	ORF1ab	1.0	4368.0		different gene	2020-10	2020	10
27189	13367	13822	4	0.1031	667.0	M	1.0	223.0	13102.0	ORF1ab	1.0	4368.0		different gene	2020-10	2020	10
27197	13367	13830	4	0.1031					13102.0	ORF1ab	1.0	4368.0		different gene	2020-10	2020	10
27195	13367	13828	4	0.1031					13102.0	ORF1ab	1.0	4368.0		different gene	2020-10	2020	10
27189	13363	13826	4	0.1031	667.0	M	1.0	223.0	13098.0	ORF1ab	3.0	4366.0		different gene	2020-10	2020	10
13336	13351	15	4	0.1031	13071.0	ORF1ab	3.0	4357.0	13086.0	ORF1ab	3.0	4362.0	5.0	same gene	2020-10	2020	10
27194	13367	13827	4	0.1031					13102.0	ORF1ab	1.0	4368.0		different gene	2020-10	2020	10
27193	13367	13826	4	0.1031					13102.0	ORF1ab	1.0	4368.0		different gene	2020-10	2020	10
13359	13336	23	4	0.1031	13094.0	ORF1ab	2.0	4365.0	13071.0	ORF1ab	3.0	4357.0	8.0	same gene	2020-10	2020	10
27192	13367	13825	4	0.1031					13102.0	ORF1ab	1.0	4368.0		different gene	2020-10	2020	10
27191	13367	13824	4	0.1031	669.0	M	3.0	223.0	13102.0	ORF1ab	1.0	4368.0		different gene	2020-10	2020	10
27190	13367	13823	4	0.1031	668.0	M	2.0	223.0	13102.0	ORF1ab	1.0	4368.0		different gene	2020-10	2020	10
27173	13367	13806	4	0.1031	651.0	M	3.0	217.0	13102.0	ORF1ab	1.0	4368.0		different gene	2020-10	2020	10
27172	13367	13805	4	0.1031	650.0	M	2.0	217.0	13102.0	ORF1ab	1.0	4368.0		different gene	2020-10	2020	10
13334	27229	13895	4	0.1031	13069.0	ORF1ab	1.0	4357.0	28.0	ORF6	1.0	10.0		different gene	2020-10	2020	10
13336	13362	26	4	0.1031	13071.0	ORF1ab	3.0	4357.0	13097.0	ORF1ab	2.0	4366.0	9.0	same gene	2020-10	2020	10
27189	27185	4	4	0.1031	667.0	M	1.0	223.0	663.0	M	3.0	221.0	2.0	same gene	2020-10	2020	10
4988	27173	22185	4	0.1031	4723.0	ORF1ab	1.0	1575.0	651.0	M	3.0	217.0		different gene	2020-10	2020	10
4988	27172	22184	4	0.1031	4723.0	ORF1ab	1.0	1575.0	650.0	M	2.0	217.0		different gene	2020-10	2020	10
13349	13363	14	4	0.1031	13084.0	ORF1ab	1.0	4362.0	13098.0	ORF1ab	3.0	4366.0	4.0	same gene	2020-10	2020	10
4988	27171	22183	4	0.1031	4723.0	ORF1ab	1.0	1575.0	649.0	M	1.0	217.0		different gene	2020-10	2020	10
13336	13360	24	4	0.1031	13071.0	ORF1ab	3.0	4357.0	13095.0	ORF1ab	3.0	4365.0	8.0	same gene	2020-10	2020	10
4988	27170	22182	4	0.1031	4723.0	ORF1ab	1.0	1575.0	648.0	M	3.0	216.0		different gene	2020-10	2020	10
27170	13367	13803	4	0.1031	648.0	M	3.0	216.0	13102.0	ORF1ab	1.0	4368.0		different gene	2020-10	2020	10
13360	13336	24	4	0.1031	13095.0	ORF1ab	3.0	4365.0	13071.0	ORF1ab	3.0	4357.0	8.0	same gene	2020-10	2020	10
13336	13361	25	4	0.1031	13071.0	ORF1ab	3.0	4357.0	13096.0	ORF1ab	1.0	4366.0	9.0	same gene	2020-10	2020	10
13350	13361	11	4	0.1031	13085.0	ORF1ab	2.0	4362.0	13096.0	ORF1ab	1.0	4366.0	4.0	same gene	2020-10	2020	10
4988	27175	22187	4	0.1031	4723.0	ORF1ab	1.0	1575.0	653.0	M	2.0	218.0		different gene	2020-10	2020	10
13336	13363	27	4	0.1031	13071.0	ORF1ab	3.0	4357.0	13098.0	ORF1ab	3.0	4366.0	9.0	same gene	2020-10	2020	10
13350	13360	10	4	0.1031	13085.0	ORF1ab	2.0	4362.0	13095.0	ORF1ab	3.0	4365.0	3.0	same gene	2020-10	2020	10
13350	13359	9	4	0.1031	13085.0	ORF1ab	2.0	4362.0	13094.0	ORF1ab	2.0	4365.0	3.0	same gene	2020-10	2020	10
13350	13357	7	4	0.1031	13085.0	ORF1ab	2.0	4362.0	13092.0	ORF1ab	3.0	4364.0	2.0	same gene	2020-10	2020	10
13350	13355	5	4	0.1031	13085.0	ORF1ab	2.0	4362.0	13090.0	ORF1ab	1.0	4364.0	2.0	same gene	2020-10	2020	10
13349	27229	13880	4	0.1031	13084.0	ORF1ab	1.0	4362.0	28.0	ORF6	1.0	10.0		different gene	2020-10	2020	10
13336	13364	28	4	0.1031	13071.0	ORF1ab	3.0	4357.0	13099.0	ORF1ab	1.0	4367.0	10.0	same gene	2020-10	2020	10
13336	13367	31	4	0.1031	13071.0	ORF1ab	3.0	4357.0	13102.0	ORF1ab	1.0	4368.0	11.0	same gene	2020-10	2020	10
13349	13364	15	4	0.1031	13084.0	ORF1ab	1.0	4362.0	13099.0	ORF1ab	1.0	4367.0	5.0	same gene	2020-10	2020	10
13336	13371	35	4	0.1031	13071.0	ORF1ab	3.0	4357.0	13106.0	ORF1ab	2.0	4369.0	12.0	same gene	2020-10	2020	10
4988	27174	22186	4	0.1031	4723.0	ORF1ab	1.0	1575.0	652.0	M	1.0	218.0		different gene	2020-10	2020	10
4988	27176	22188	4	0.1031	4723.0	ORF1ab	1.0	1575.0	654.0	M	3.0	218.0		different gene	2020-10	2020	10
13349	13367	18	4	0.1031	13084.0	ORF1ab	1.0	4362.0	13102.0	ORF1ab	1.0	4368.0	6.0	same gene	2020-10	2020	10
4988	27189	22201	4	0.1031	4723.0	ORF1ab	1.0	1575.0	667.0	M	1.0	223.0		different gene	2020-10	2020	10
4988	27197	22209	4	0.1031	4723.0	ORF1ab	1.0	1575.0						different gene	2020-10	2020	10
27171	13367	13804	4	0.1031	649.0	M	1.0	217.0	13102.0	ORF1ab	1.0	4368.0		different gene	2020-10	2020	10
13340	13322	18	4	0.1031	13075.0	ORF1ab	1.0	4359.0	13057.0	ORF1ab	1.0	4353.0	6.0	same gene	2020-10	2020	10
13341	13322	19	4	0.1031	13076.0	ORF1ab	2.0	4359.0	13057.0	ORF1ab	1.0	4353.0	6.0	same gene	2020-10	2020	10
4988	27195	22207	4	0.1031	4723.0	ORF1ab	1.0	1575.0						different gene	2020-10	2020	10
4988	27194	22206	4	0.1031	4723.0	ORF1ab	1.0	1575.0						different gene	2020-10	2020	10
4988	27193	22205	4	0.1031	4723.0	ORF1ab	1.0	1575.0						different gene	2020-10	2020	10
4988	27192	22204	4	0.1031	4723.0	ORF1ab	1.0	1575.0						different gene	2020-10	2020	10
4988	27191	22203	4	0.1031	4723.0	ORF1ab	1.0	1575.0	669.0	M	3.0	223.0		different gene	2020-10	2020	10
4988	27190	22202	4	0.1031	4723.0	ORF1ab	1.0	1575.0	668.0	M	2.0	223.0		different gene	2020-10	2020	10
4988	27188	22200	4	0.1031	4723.0	ORF1ab	1.0	1575.0	666.0	M	3.0	222.0		different gene	2020-10	2020	10
4988	27177	22189	4	0.1031	4723.0	ORF1ab	1.0	1575.0	655.0	M	1.0	219.0		different gene	2020-10	2020	10
4988	27187	22199	4	0.1031	4723.0	ORF1ab	1.0	1575.0	665.0	M	2.0	222.0		different gene	2020-10	2020	10
13336	13359	23	4	0.1031	13071.0	ORF1ab	3.0	4357.0	13094.0	ORF1ab	2.0	4365.0	8.0	same gene	2020-10	2020	10
4988	27186	22198	4	0.1031	4723.0	ORF1ab	1.0	1575.0	664.0	M	1.0	222.0		different gene	2020-10	2020	10
4988	27185	22197	4	0.1031	4723.0	ORF1ab	1.0	1575.0	663.0	M	3.0	221.0		different gene	2020-10	2020	10
4988	27184	22196	4	0.1031	4723.0	ORF1ab	1.0	1575.0	662.0	M	2.0	221.0		different gene	2020-10	2020	10
4988	27182	22194	4	0.1031	4723.0	ORF1ab	1.0	1575.0	660.0	M	3.0	220.0		different gene	2020-10	2020	10
4988	27181	22193	4	0.1031	4723.0	ORF1ab	1.0	1575.0	659.0	M	2.0	220.0		different gene	2020-10	2020	10
4988	27180	22192	4	0.1031	4723.0	ORF1ab	1.0	1575.0	658.0	M	1.0	220.0		different gene	2020-10	2020	10
4988	27179	22191	4	0.1031	4723.0	ORF1ab	1.0	1575.0	657.0	M	3.0	219.0		different gene	2020-10	2020	10
4988	27178	22190	4	0.1031	4723.0	ORF1ab	1.0	1575.0	656.0	M	2.0	219.0		different gene	2020-10	2020	10
13350	13363	13	4	0.1031	13085.0	ORF1ab	2.0	4362.0	13098.0	ORF1ab	3.0	4366.0	4.0	same gene	2020-10	2020	10
27186	13363	13823	4	0.1031	664.0	M	1.0	222.0	13098.0	ORF1ab	3.0	4366.0		different gene	2020-10	2020	10
27195	4988	22207	4	0.1031					4723.0	ORF1ab	1.0	1575.0		different gene	2020-10	2020	10
27191	13371	13820	4	0.1031	669.0	M	3.0	223.0	13106.0	ORF1ab	2.0	4369.0		different gene	2020-10	2020	10
4987	13337	8350	4	0.1031	4722.0	ORF1ab	3.0	1574.0	13072.0	ORF1ab	1.0	4358.0	2784.0	same gene	2020-10	2020	10
27176	13363	13813	4	0.1031	654.0	M	3.0	218.0	13098.0	ORF1ab	3.0	4366.0		different gene	2020-10	2020	10
27177	13363	13814	4	0.1031	655.0	M	1.0	219.0	13098.0	ORF1ab	3.0	4366.0		different gene	2020-10	2020	10
4987	13340	8353	4	0.1031	4722.0	ORF1ab	3.0	1574.0	13075.0	ORF1ab	1.0	4359.0	2785.0	same gene	2020-10	2020	10
13367	13336	31	4	0.1031	13102.0	ORF1ab	1.0	4368.0	13071.0	ORF1ab	3.0	4357.0	11.0	same gene	2020-10	2020	10
13364	13336	28	4	0.1031	13099.0	ORF1ab	1.0	4367.0	13071.0	ORF1ab	3.0	4357.0	10.0	same gene	2020-10	2020	10
4987	13341	8354	4	0.1031	4722.0	ORF1ab	3.0	1574.0	13076.0	ORF1ab	2.0	4359.0	2785.0	same gene	2020-10	2020	10
4987	13342	8355	4	0.1031	4722.0	ORF1ab	3.0	1574.0	13077.0	ORF1ab	3.0	4359.0	2785.0	same gene	2020-10	2020	10
27193	13371	13822	4	0.1031					13106.0	ORF1ab	2.0	4369.0		different gene	2020-10	2020	10
27192	13371	13821	4	0.1031					13106.0	ORF1ab	2.0	4369.0		different gene	2020-10	2020	10
27190	13371	13819	4	0.1031	668.0	M	2.0	223.0	13106.0	ORF1ab	2.0	4369.0		different gene	2020-10	2020	10
13349	27223	13874	4	0.1031	13084.0	ORF1ab	1.0	4362.0	22.0	ORF6	1.0	8.0		different gene	2020-10	2020	10
27189	13371	13818	4	0.1031	667.0	M	1.0	223.0	13106.0	ORF1ab	2.0	4369.0		different gene	2020-10	2020	10
27188	13371	13817	4	0.1031	666.0	M	3.0	222.0	13106.0	ORF1ab	2.0	4369.0		different gene	2020-10	2020	10
27187	13371	13816	4	0.1031	665.0	M	2.0	222.0	13106.0	ORF1ab	2.0	4369.0		different gene	2020-10	2020	10
27186	13371	13815	4	0.1031	664.0	M	1.0	222.0	13106.0	ORF1ab	2.0	4369.0		different gene	2020-10	2020	10
27185	13371	13814	4	0.1031	663.0	M	3.0	221.0	13106.0	ORF1ab	2.0	4369.0		different gene	2020-10	2020	10
27184	13371	13813	4	0.1031	662.0	M	2.0	221.0	13106.0	ORF1ab	2.0	4369.0		different gene	2020-10	2020	10
13363	13336	27	4	0.1031	13098.0	ORF1ab	3.0	4366.0	13071.0	ORF1ab	3.0	4357.0	9.0	same gene	2020-10	2020	10
4987	13343	8356	4	0.1031	4722.0	ORF1ab	3.0	1574.0	13078.0	ORF1ab	1.0	4360.0	2786.0	same gene	2020-10	2020	10
4987	13344	8357	4	0.1031	4722.0	ORF1ab	3.0	1574.0	13079.0	ORF1ab	2.0	4360.0	2786.0	same gene	2020-10	2020	10
27178	13363	13815	4	0.1031	656.0	M	2.0	219.0	13098.0	ORF1ab	3.0	4366.0		different gene	2020-10	2020	10
27194	13371	13823	4	0.1031					13106.0	ORF1ab	2.0	4369.0		different gene	2020-10	2020	10
13371	13336	35	4	0.1031	13106.0	ORF1ab	2.0	4369.0	13071.0	ORF1ab	3.0	4357.0	12.0	same gene	2020-10	2020	10
4987	13346	8359	4	0.1031	4722.0	ORF1ab	3.0	1574.0	13081.0	ORF1ab	1.0	4361.0	2787.0	same gene	2020-10	2020	10
27175	13363	13812	4	0.1031	653.0	M	2.0	218.0	13098.0	ORF1ab	3.0	4366.0		different gene	2020-10	2020	10
27197	4988	22209	4	0.1031					4723.0	ORF1ab	1.0	1575.0		different gene	2020-10	2020	10
27218	4988	22230	4	0.1031	17.0	ORF6	2.0	6.0	4723.0	ORF1ab	1.0	1575.0		different gene	2020-10	2020	10
27223	4988	22235	4	0.1031	22.0	ORF6	1.0	8.0	4723.0	ORF1ab	1.0	1575.0		different gene	2020-10	2020	10
27218	27197	21	4	0.1031	17.0	ORF6	2.0	6.0						different gene	2020-10	2020	10
27227	4988	22239	4	0.1031	26.0	ORF6	2.0	9.0	4723.0	ORF1ab	1.0	1575.0		different gene	2020-10	2020	10
27229	4988	22241	4	0.1031	28.0	ORF6	1.0	10.0	4723.0	ORF1ab	1.0	1575.0		different gene	2020-10	2020	10
27175	13307	13868	4	0.1031	653.0	M	2.0	218.0	13042.0	ORF1ab	1.0	4348.0		different gene	2020-10	2020	10
27223	27197	26	4	0.1031	22.0	ORF6	1.0	8.0						different gene	2020-10	2020	10
4987	27170	22183	4	0.1031	4722.0	ORF1ab	3.0	1574.0	648.0	M	3.0	216.0		different gene	2020-10	2020	10
13336	13347	11	4	0.1031	13071.0	ORF1ab	3.0	4357.0	13082.0	ORF1ab	2.0	4361.0	4.0	same gene	2020-10	2020	10
27229	13371	13858	4	0.1031	28.0	ORF6	1.0	10.0	13106.0	ORF1ab	2.0	4369.0		different gene	2020-10	2020	10
27197	13363	13834	4	0.1031					13098.0	ORF1ab	3.0	4366.0		different gene	2020-10	2020	10
4987	13336	8349	4	0.1031	4722.0	ORF1ab	3.0	1574.0	13071.0	ORF1ab	3.0	4357.0	2783.0	same gene	2020-10	2020	10
27227	27197	30	4	0.1031	26.0	ORF6	2.0	9.0						different gene	2020-10	2020	10
27227	13371	13856	4	0.1031	26.0	ORF6	2.0	9.0	13106.0	ORF1ab	2.0	4369.0		different gene	2020-10	2020	10
27229	27197	32	4	0.1031	28.0	ORF6	1.0	10.0						different gene	2020-10	2020	10
27223	13371	13852	4	0.1031	22.0	ORF6	1.0	8.0	13106.0	ORF1ab	2.0	4369.0		different gene	2020-10	2020	10
27218	13371	13847	4	0.1031	17.0	ORF6	2.0	6.0	13106.0	ORF1ab	2.0	4369.0		different gene	2020-10	2020	10
27197	13371	13826	4	0.1031					13106.0	ORF1ab	2.0	4369.0		different gene	2020-10	2020	10
27195	13371	13824	4	0.1031					13106.0	ORF1ab	2.0	4369.0		different gene	2020-10	2020	10
27218	13363	13855	4	0.1031	17.0	ORF6	2.0	6.0	13098.0	ORF1ab	3.0	4366.0		different gene	2020-10	2020	10
13349	27218	13869	4	0.1031	13084.0	ORF1ab	1.0	4362.0	17.0	ORF6	2.0	6.0		different gene	2020-10	2020	10
13362	13336	26	4	0.1031	13097.0	ORF1ab	2.0	4366.0	13071.0	ORF1ab	3.0	4357.0	9.0	same gene	2020-10	2020	10
4987	13347	8360	4	0.1031	4722.0	ORF1ab	3.0	1574.0	13082.0	ORF1ab	2.0	4361.0	2787.0	same gene	2020-10	2020	10
27185	13363	13822	4	0.1031	663.0	M	3.0	221.0	13098.0	ORF1ab	3.0	4366.0		different gene	2020-10	2020	10
13334	27218	13884	4	0.1031	13069.0	ORF1ab	1.0	4357.0	17.0	ORF6	2.0	6.0		different gene	2020-10	2020	10
27191	13363	13828	4	0.1031	669.0	M	3.0	223.0	13098.0	ORF1ab	3.0	4366.0		different gene	2020-10	2020	10
27171	13371	13800	4	0.1031	649.0	M	1.0	217.0	13106.0	ORF1ab	2.0	4369.0		different gene	2020-10	2020	10
27170	13371	13799	4	0.1031	648.0	M	3.0	216.0	13106.0	ORF1ab	2.0	4369.0		different gene	2020-10	2020	10
27174	13307	13867	4	0.1031	652.0	M	1.0	218.0	13042.0	ORF1ab	1.0	4348.0		different gene	2020-10	2020	10
4987	13360	8373	4	0.1031	4722.0	ORF1ab	3.0	1574.0	13095.0	ORF1ab	3.0	4365.0	2791.0	same gene	2020-10	2020	10
4987	13361	8374	4	0.1031	4722.0	ORF1ab	3.0	1574.0	13096.0	ORF1ab	1.0	4366.0	2792.0	same gene	2020-10	2020	10
4987	13362	8375	4	0.1031	4722.0	ORF1ab	3.0	1574.0	13097.0	ORF1ab	2.0	4366.0	2792.0	same gene	2020-10	2020	10
13336	13349	13	4	0.1031	13071.0	ORF1ab	3.0	4357.0	13084.0	ORF1ab	1.0	4362.0	5.0	same gene	2020-10	2020	10
4987	13363	8376	4	0.1031	4722.0	ORF1ab	3.0	1574.0	13098.0	ORF1ab	3.0	4366.0	2792.0	same gene	2020-10	2020	10
13336	13350	14	4	0.1031	13071.0	ORF1ab	3.0	4357.0	13085.0	ORF1ab	2.0	4362.0	5.0	same gene	2020-10	2020	10
4987	13364	8377	4	0.1031	4722.0	ORF1ab	3.0	1574.0	13099.0	ORF1ab	1.0	4367.0	2793.0	same gene	2020-10	2020	10
27173	13371	13802	4	0.1031	651.0	M	3.0	217.0	13106.0	ORF1ab	2.0	4369.0		different gene	2020-10	2020	10
4987	13367	8380	4	0.1031	4722.0	ORF1ab	3.0	1574.0	13102.0	ORF1ab	1.0	4368.0	2794.0	same gene	2020-10	2020	10
13361	13336	25	4	0.1031	13096.0	ORF1ab	1.0	4366.0	13071.0	ORF1ab	3.0	4357.0	9.0	same gene	2020-10	2020	10
27184	13363	13821	4	0.1031	662.0	M	2.0	221.0	13098.0	ORF1ab	3.0	4366.0		different gene	2020-10	2020	10
13334	27223	13889	4	0.1031	13069.0	ORF1ab	1.0	4357.0	22.0	ORF6	1.0	8.0		different gene	2020-10	2020	10
4987	13371	8384	4	0.1031	4722.0	ORF1ab	3.0	1574.0	13106.0	ORF1ab	2.0	4369.0	2795.0	same gene	2020-10	2020	10
27218	13320	13898	4	0.1031	17.0	ORF6	2.0	6.0	13055.0	ORF1ab	2.0	4352.0		different gene	2020-10	2020	10
13350	13371	21	4	0.1031	13085.0	ORF1ab	2.0	4362.0	13106.0	ORF1ab	2.0	4369.0	7.0	same gene	2020-10	2020	10
13350	13367	17	4	0.1031	13085.0	ORF1ab	2.0	4362.0	13102.0	ORF1ab	1.0	4368.0	6.0	same gene	2020-10	2020	10
13334	27227	13893	4	0.1031	13069.0	ORF1ab	1.0	4357.0	26.0	ORF6	2.0	9.0		different gene	2020-10	2020	10
13350	13364	14	4	0.1031	13085.0	ORF1ab	2.0	4362.0	13099.0	ORF1ab	1.0	4367.0	5.0	same gene	2020-10	2020	10
27172	13371	13801	4	0.1031	650.0	M	2.0	217.0	13106.0	ORF1ab	2.0	4369.0		different gene	2020-10	2020	10
27174	13371	13803	4	0.1031	652.0	M	1.0	218.0	13106.0	ORF1ab	2.0	4369.0		different gene	2020-10	2020	10
27195	13363	13832	4	0.1031					13098.0	ORF1ab	3.0	4366.0		different gene	2020-10	2020	10
4987	13357	8370	4	0.1031	4722.0	ORF1ab	3.0	1574.0	13092.0	ORF1ab	3.0	4364.0	2790.0	same gene	2020-10	2020	10
27179	13363	13816	4	0.1031	657.0	M	3.0	219.0	13098.0	ORF1ab	3.0	4366.0		different gene	2020-10	2020	10
4987	13349	8362	4	0.1031	4722.0	ORF1ab	3.0	1574.0	13084.0	ORF1ab	1.0	4362.0	2788.0	same gene	2020-10	2020	10
4987	13350	8363	4	0.1031	4722.0	ORF1ab	3.0	1574.0	13085.0	ORF1ab	2.0	4362.0	2788.0	same gene	2020-10	2020	10
4987	13351	8364	4	0.1031	4722.0	ORF1ab	3.0	1574.0	13086.0	ORF1ab	3.0	4362.0	2788.0	same gene	2020-10	2020	10
4987	13352	8365	4	0.1031	4722.0	ORF1ab	3.0	1574.0	13087.0	ORF1ab	1.0	4363.0	2789.0	same gene	2020-10	2020	10
27194	13363	13831	4	0.1031					13098.0	ORF1ab	3.0	4366.0		different gene	2020-10	2020	10
4987	13353	8366	4	0.1031	4722.0	ORF1ab	3.0	1574.0	13088.0	ORF1ab	2.0	4363.0	2789.0	same gene	2020-10	2020	10
27180	13363	13817	4	0.1031	658.0	M	1.0	220.0	13098.0	ORF1ab	3.0	4366.0		different gene	2020-10	2020	10
4987	13355	8368	4	0.1031	4722.0	ORF1ab	3.0	1574.0	13090.0	ORF1ab	1.0	4364.0	2790.0	same gene	2020-10	2020	10
27181	13363	13818	4	0.1031	659.0	M	2.0	220.0	13098.0	ORF1ab	3.0	4366.0		different gene	2020-10	2020	10
27182	13371	13811	4	0.1031	660.0	M	3.0	220.0	13106.0	ORF1ab	2.0	4369.0		different gene	2020-10	2020	10
27175	13371	13804	4	0.1031	653.0	M	2.0	218.0	13106.0	ORF1ab	2.0	4369.0		different gene	2020-10	2020	10
27181	13371	13810	4	0.1031	659.0	M	2.0	220.0	13106.0	ORF1ab	2.0	4369.0		different gene	2020-10	2020	10
27180	13371	13809	4	0.1031	658.0	M	1.0	220.0	13106.0	ORF1ab	2.0	4369.0		different gene	2020-10	2020	10
27179	13371	13808	4	0.1031	657.0	M	3.0	219.0	13106.0	ORF1ab	2.0	4369.0		different gene	2020-10	2020	10
27182	13363	13819	4	0.1031	660.0	M	3.0	220.0	13098.0	ORF1ab	3.0	4366.0		different gene	2020-10	2020	10
27178	13371	13807	4	0.1031	656.0	M	2.0	219.0	13106.0	ORF1ab	2.0	4369.0		different gene	2020-10	2020	10
27177	13371	13806	4	0.1031	655.0	M	1.0	219.0	13106.0	ORF1ab	2.0	4369.0		different gene	2020-10	2020	10
27176	13371	13805	4	0.1031	654.0	M	3.0	218.0	13106.0	ORF1ab	2.0	4369.0		different gene	2020-10	2020	10
27193	13363	13830	4	0.1031					13098.0	ORF1ab	3.0	4366.0		different gene	2020-10	2020	10
4987	13359	8372	4	0.1031	4722.0	ORF1ab	3.0	1574.0	13094.0	ORF1ab	2.0	4365.0	2791.0	same gene	2020-10	2020	10
27192	13363	13829	4	0.1031					13098.0	ORF1ab	3.0	4366.0		different gene	2020-10	2020	10
13320	4988	8332	4	0.1031	13055.0	ORF1ab	2.0	4352.0	4723.0	ORF1ab	1.0	1575.0	2777.0	same gene	2020-10	2020	10
4988	13342	8354	4	0.1031	4723.0	ORF1ab	1.0	1575.0	13077.0	ORF1ab	3.0	4359.0	2784.0	same gene	2020-10	2020	10
13317	4988	8329	4	0.1031	13052.0	ORF1ab	2.0	4351.0	4723.0	ORF1ab	1.0	1575.0	2776.0	same gene	2020-10	2020	10
27192	27187	5	4	0.1031					665.0	M	2.0	222.0		different gene	2020-10	2020	10
27170	13364	13806	4	0.1031	648.0	M	3.0	216.0	13099.0	ORF1ab	1.0	4367.0		different gene	2020-10	2020	10
4987	27229	22242	4	0.1031	4722.0	ORF1ab	3.0	1574.0	28.0	ORF6	1.0	10.0		different gene	2020-10	2020	10
13347	27195	13848	4	0.1031	13082.0	ORF1ab	2.0	4361.0						different gene	2020-10	2020	10
4987	27227	22240	4	0.1031	4722.0	ORF1ab	3.0	1574.0	26.0	ORF6	2.0	9.0		different gene	2020-10	2020	10
27192	13364	13828	4	0.1031					13099.0	ORF1ab	1.0	4367.0		different gene	2020-10	2020	10
4987	27223	22236	4	0.1031	4722.0	ORF1ab	3.0	1574.0	22.0	ORF6	1.0	8.0		different gene	2020-10	2020	10
4988	13309	8321	4	0.1031	4723.0	ORF1ab	1.0	1575.0	13044.0	ORF1ab	3.0	4348.0	2773.0	same gene	2020-10	2020	10
4988	13310	8322	4	0.1031	4723.0	ORF1ab	1.0	1575.0	13045.0	ORF1ab	1.0	4349.0	2774.0	same gene	2020-10	2020	10
13347	27197	13850	4	0.1031	13082.0	ORF1ab	2.0	4361.0						different gene	2020-10	2020	10
4988	13311	8323	4	0.1031	4723.0	ORF1ab	1.0	1575.0	13046.0	ORF1ab	2.0	4349.0	2774.0	same gene	2020-10	2020	10
4988	13312	8324	4	0.1031	4723.0	ORF1ab	1.0	1575.0	13047.0	ORF1ab	3.0	4349.0	2774.0	same gene	2020-10	2020	10
4988	13313	8325	4	0.1031	4723.0	ORF1ab	1.0	1575.0	13048.0	ORF1ab	1.0	4350.0	2775.0	same gene	2020-10	2020	10
4988	13314	8326	4	0.1031	4723.0	ORF1ab	1.0	1575.0	13049.0	ORF1ab	2.0	4350.0	2775.0	same gene	2020-10	2020	10
27193	13364	13829	4	0.1031					13099.0	ORF1ab	1.0	4367.0		different gene	2020-10	2020	10
4988	13316	8328	4	0.1031	4723.0	ORF1ab	1.0	1575.0	13051.0	ORF1ab	1.0	4351.0	2776.0	same gene	2020-10	2020	10
4988	13317	8329	4	0.1031	4723.0	ORF1ab	1.0	1575.0	13052.0	ORF1ab	2.0	4351.0	2776.0	same gene	2020-10	2020	10
13347	27218	13871	4	0.1031	13082.0	ORF1ab	2.0	4361.0	17.0	ORF6	2.0	6.0		different gene	2020-10	2020	10
13347	27223	13876	4	0.1031	13082.0	ORF1ab	2.0	4361.0	22.0	ORF6	1.0	8.0		different gene	2020-10	2020	10
13347	27227	13880	4	0.1031	13082.0	ORF1ab	2.0	4361.0	26.0	ORF6	2.0	9.0		different gene	2020-10	2020	10
13347	27229	13882	4	0.1031	13082.0	ORF1ab	2.0	4361.0	28.0	ORF6	1.0	10.0		different gene	2020-10	2020	10
27194	13364	13830	4	0.1031					13099.0	ORF1ab	1.0	4367.0		different gene	2020-10	2020	10
4988	13319	8331	4	0.1031	4723.0	ORF1ab	1.0	1575.0	13054.0	ORF1ab	1.0	4352.0	2777.0	same gene	2020-10	2020	10
13342	4987	8355	4	0.1031	13077.0	ORF1ab	3.0	4359.0	4722.0	ORF1ab	3.0	1574.0	2785.0	same gene	2020-10	2020	10
27171	13364	13807	4	0.1031	649.0	M	1.0	217.0	13099.0	ORF1ab	1.0	4367.0		different gene	2020-10	2020	10
27172	13364	13808	4	0.1031	650.0	M	2.0	217.0	13099.0	ORF1ab	1.0	4367.0		different gene	2020-10	2020	10
27173	13364	13809	4	0.1031	651.0	M	3.0	217.0	13099.0	ORF1ab	1.0	4367.0		different gene	2020-10	2020	10
13333	4987	8346	4	0.1031	13068.0	ORF1ab	3.0	4356.0	4722.0	ORF1ab	3.0	1574.0	2782.0	same gene	2020-10	2020	10
27194	27187	7	4	0.1031					665.0	M	2.0	222.0		different gene	2020-10	2020	10
27195	27187	8	4	0.1031					665.0	M	2.0	222.0		different gene	2020-10	2020	10
13324	4987	8337	4	0.1031	13059.0	ORF1ab	3.0	4353.0	4722.0	ORF1ab	3.0	1574.0	2779.0	same gene	2020-10	2020	10
27181	13364	13817	4	0.1031	659.0	M	2.0	220.0	13099.0	ORF1ab	1.0	4367.0		different gene	2020-10	2020	10
27197	27187	10	4	0.1031					665.0	M	2.0	222.0		different gene	2020-10	2020	10
27180	13364	13816	4	0.1031	658.0	M	1.0	220.0	13099.0	ORF1ab	1.0	4367.0		different gene	2020-10	2020	10
13327	4987	8340	4	0.1031	13062.0	ORF1ab	3.0	4354.0	4722.0	ORF1ab	3.0	1574.0	2780.0	same gene	2020-10	2020	10
13328	4987	8341	4	0.1031	13063.0	ORF1ab	1.0	4355.0	4722.0	ORF1ab	3.0	1574.0	2781.0	same gene	2020-10	2020	10
13330	4987	8343	4	0.1031	13065.0	ORF1ab	3.0	4355.0	4722.0	ORF1ab	3.0	1574.0	2781.0	same gene	2020-10	2020	10
13331	4987	8344	4	0.1031	13066.0	ORF1ab	1.0	4356.0	4722.0	ORF1ab	3.0	1574.0	2782.0	same gene	2020-10	2020	10
13334	4987	8347	4	0.1031	13069.0	ORF1ab	1.0	4357.0	4722.0	ORF1ab	3.0	1574.0	2783.0	same gene	2020-10	2020	10
27174	13364	13810	4	0.1031	652.0	M	1.0	218.0	13099.0	ORF1ab	1.0	4367.0		different gene	2020-10	2020	10
13336	4987	8349	4	0.1031	13071.0	ORF1ab	3.0	4357.0	4722.0	ORF1ab	3.0	1574.0	2783.0	same gene	2020-10	2020	10
13337	4987	8350	4	0.1031	13072.0	ORF1ab	1.0	4358.0	4722.0	ORF1ab	3.0	1574.0	2784.0	same gene	2020-10	2020	10
27218	27187	31	4	0.1031	17.0	ORF6	2.0	6.0	665.0	M	2.0	222.0		different gene	2020-10	2020	10
13340	4987	8353	4	0.1031	13075.0	ORF1ab	1.0	4359.0	4722.0	ORF1ab	3.0	1574.0	2785.0	same gene	2020-10	2020	10
13341	4987	8354	4	0.1031	13076.0	ORF1ab	2.0	4359.0	4722.0	ORF1ab	3.0	1574.0	2785.0	same gene	2020-10	2020	10
27179	13364	13815	4	0.1031	657.0	M	3.0	219.0	13099.0	ORF1ab	1.0	4367.0		different gene	2020-10	2020	10
27178	13364	13814	4	0.1031	656.0	M	2.0	219.0	13099.0	ORF1ab	1.0	4367.0		different gene	2020-10	2020	10
27177	13364	13813	4	0.1031	655.0	M	1.0	219.0	13099.0	ORF1ab	1.0	4367.0		different gene	2020-10	2020	10
27176	13364	13812	4	0.1031	654.0	M	3.0	218.0	13099.0	ORF1ab	1.0	4367.0		different gene	2020-10	2020	10
27175	13364	13811	4	0.1031	653.0	M	2.0	218.0	13099.0	ORF1ab	1.0	4367.0		different gene	2020-10	2020	10
13343	4987	8356	4	0.1031	13078.0	ORF1ab	1.0	4360.0	4722.0	ORF1ab	3.0	1574.0	2786.0	same gene	2020-10	2020	10
4988	13320	8332	4	0.1031	4723.0	ORF1ab	1.0	1575.0	13055.0	ORF1ab	2.0	4352.0	2777.0	same gene	2020-10	2020	10
27223	27187	36	4	0.1031	22.0	ORF6	1.0	8.0	665.0	M	2.0	222.0		different gene	2020-10	2020	10
13361	4987	8374	4	0.1031	13096.0	ORF1ab	1.0	4366.0	4722.0	ORF1ab	3.0	1574.0	2792.0	same gene	2020-10	2020	10
27223	13364	13859	4	0.1031	22.0	ORF6	1.0	8.0	13099.0	ORF1ab	1.0	4367.0		different gene	2020-10	2020	10
27194	27188	6	4	0.1031					666.0	M	3.0	222.0		different gene	2020-10	2020	10
27195	27188	7	4	0.1031					666.0	M	3.0	222.0		different gene	2020-10	2020	10
13353	4987	8366	4	0.1031	13088.0	ORF1ab	2.0	4363.0	4722.0	ORF1ab	3.0	1574.0	2789.0	same gene	2020-10	2020	10
27197	27188	9	4	0.1031					666.0	M	3.0	222.0		different gene	2020-10	2020	10
13355	4987	8368	4	0.1031	13090.0	ORF1ab	1.0	4364.0	4722.0	ORF1ab	3.0	1574.0	2790.0	same gene	2020-10	2020	10
13357	4987	8370	4	0.1031	13092.0	ORF1ab	3.0	4364.0	4722.0	ORF1ab	3.0	1574.0	2790.0	same gene	2020-10	2020	10
13359	4987	8372	4	0.1031	13094.0	ORF1ab	2.0	4365.0	4722.0	ORF1ab	3.0	1574.0	2791.0	same gene	2020-10	2020	10
4988	13333	8345	4	0.1031	4723.0	ORF1ab	1.0	1575.0	13068.0	ORF1ab	3.0	4356.0	2781.0	same gene	2020-10	2020	10
13360	4987	8373	4	0.1031	13095.0	ORF1ab	3.0	4365.0	4722.0	ORF1ab	3.0	1574.0	2791.0	same gene	2020-10	2020	10
13362	4987	8375	4	0.1031	13097.0	ORF1ab	2.0	4366.0	4722.0	ORF1ab	3.0	1574.0	2792.0	same gene	2020-10	2020	10
27176	13336	13840	4	0.1031	654.0	M	3.0	218.0	13071.0	ORF1ab	3.0	4357.0		different gene	2020-10	2020	10
13363	4987	8376	4	0.1031	13098.0	ORF1ab	3.0	4366.0	4722.0	ORF1ab	3.0	1574.0	2792.0	same gene	2020-10	2020	10
13364	4987	8377	4	0.1031	13099.0	ORF1ab	1.0	4367.0	4722.0	ORF1ab	3.0	1574.0	2793.0	same gene	2020-10	2020	10
27229	27191	38	4	0.1031	28.0	ORF6	1.0	10.0	669.0	M	3.0	223.0		different gene	2020-10	2020	10
13367	4987	8380	4	0.1031	13102.0	ORF1ab	1.0	4368.0	4722.0	ORF1ab	3.0	1574.0	2794.0	same gene	2020-10	2020	10
13371	4987	8384	4	0.1031	13106.0	ORF1ab	2.0	4369.0	4722.0	ORF1ab	3.0	1574.0	2795.0	same gene	2020-10	2020	10
27218	13307	13911	4	0.1031	17.0	ORF6	2.0	6.0	13042.0	ORF1ab	1.0	4348.0		different gene	2020-10	2020	10
4988	13334	8346	4	0.1031	4723.0	ORF1ab	1.0	1575.0	13069.0	ORF1ab	1.0	4357.0	2782.0	same gene	2020-10	2020	10
27175	13336	13839	4	0.1031	653.0	M	2.0	218.0	13071.0	ORF1ab	3.0	4357.0		different gene	2020-10	2020	10
27223	27188	35	4	0.1031	22.0	ORF6	1.0	8.0	666.0	M	3.0	222.0		different gene	2020-10	2020	10
13342	13322	20	4	0.1031	13077.0	ORF1ab	3.0	4359.0	13057.0	ORF1ab	1.0	4353.0	6.0	same gene	2020-10	2020	10
27193	27188	5	4	0.1031					666.0	M	3.0	222.0		different gene	2020-10	2020	10
27177	13336	13841	4	0.1031	655.0	M	1.0	219.0	13071.0	ORF1ab	3.0	4357.0		different gene	2020-10	2020	10
4988	13321	8333	4	0.1031	4723.0	ORF1ab	1.0	1575.0	13056.0	ORF1ab	3.0	4352.0	2777.0	same gene	2020-10	2020	10
4988	13328	8340	4	0.1031	4723.0	ORF1ab	1.0	1575.0	13063.0	ORF1ab	1.0	4355.0	2780.0	same gene	2020-10	2020	10
13344	4987	8357	4	0.1031	13079.0	ORF1ab	2.0	4360.0	4722.0	ORF1ab	3.0	1574.0	2786.0	same gene	2020-10	2020	10
4988	13322	8334	4	0.1031	4723.0	ORF1ab	1.0	1575.0	13057.0	ORF1ab	1.0	4353.0	2778.0	same gene	2020-10	2020	10
4988	13323	8335	4	0.1031	4723.0	ORF1ab	1.0	1575.0	13058.0	ORF1ab	2.0	4353.0	2778.0	same gene	2020-10	2020	10
4988	13324	8336	4	0.1031	4723.0	ORF1ab	1.0	1575.0	13059.0	ORF1ab	3.0	4353.0	2778.0	same gene	2020-10	2020	10
27195	13364	13831	4	0.1031					13099.0	ORF1ab	1.0	4367.0		different gene	2020-10	2020	10
13346	4987	8359	4	0.1031	13081.0	ORF1ab	1.0	4361.0	4722.0	ORF1ab	3.0	1574.0	2787.0	same gene	2020-10	2020	10
27197	13364	13833	4	0.1031					13099.0	ORF1ab	1.0	4367.0		different gene	2020-10	2020	10
4988	13327	8339	4	0.1031	4723.0	ORF1ab	1.0	1575.0	13062.0	ORF1ab	3.0	4354.0	2779.0	same gene	2020-10	2020	10
27227	27187	40	4	0.1031	26.0	ORF6	2.0	9.0	665.0	M	2.0	222.0		different gene	2020-10	2020	10
13347	4987	8360	4	0.1031	13082.0	ORF1ab	2.0	4361.0	4722.0	ORF1ab	3.0	1574.0	2787.0	same gene	2020-10	2020	10
27229	27187	42	4	0.1031	28.0	ORF6	1.0	10.0	665.0	M	2.0	222.0		different gene	2020-10	2020	10
27192	27188	4	4	0.1031					666.0	M	3.0	222.0		different gene	2020-10	2020	10
13349	4987	8362	4	0.1031	13084.0	ORF1ab	1.0	4362.0	4722.0	ORF1ab	3.0	1574.0	2788.0	same gene	2020-10	2020	10
27218	13364	13854	4	0.1031	17.0	ORF6	2.0	6.0	13099.0	ORF1ab	1.0	4367.0		different gene	2020-10	2020	10
13350	4987	8363	4	0.1031	13085.0	ORF1ab	2.0	4362.0	4722.0	ORF1ab	3.0	1574.0	2788.0	same gene	2020-10	2020	10
13351	4987	8364	4	0.1031	13086.0	ORF1ab	3.0	4362.0	4722.0	ORF1ab	3.0	1574.0	2788.0	same gene	2020-10	2020	10
13349	13355	6	4	0.1031	13084.0	ORF1ab	1.0	4362.0	13090.0	ORF1ab	1.0	4364.0	2.0	same gene	2020-10	2020	10
13328	13322	6	4	0.1031	13063.0	ORF1ab	1.0	4355.0	13057.0	ORF1ab	1.0	4353.0	2.0	same gene	2020-10	2020	10
4988	13330	8342	4	0.1031	4723.0	ORF1ab	1.0	1575.0	13065.0	ORF1ab	3.0	4355.0	2780.0	same gene	2020-10	2020	10
4988	13331	8343	4	0.1031	4723.0	ORF1ab	1.0	1575.0	13066.0	ORF1ab	1.0	4356.0	2781.0	same gene	2020-10	2020	10
13352	4987	8365	4	0.1031	13087.0	ORF1ab	1.0	4363.0	4722.0	ORF1ab	3.0	1574.0	2789.0	same gene	2020-10	2020	10
27178	13336	13842	4	0.1031	656.0	M	2.0	219.0	13071.0	ORF1ab	3.0	4357.0		different gene	2020-10	2020	10
27193	27187	6	4	0.1031					665.0	M	2.0	222.0		different gene	2020-10	2020	10
27182	13364	13818	4	0.1031	660.0	M	3.0	220.0	13099.0	ORF1ab	1.0	4367.0		different gene	2020-10	2020	10
27227	27188	39	4	0.1031	26.0	ORF6	2.0	9.0	666.0	M	3.0	222.0		different gene	2020-10	2020	10
13323	4987	8336	4	0.1031	13058.0	ORF1ab	2.0	4353.0	4722.0	ORF1ab	3.0	1574.0	2779.0	same gene	2020-10	2020	10
27189	4986	22203	4	0.1031	667.0	M	1.0	223.0	4721.0	ORF1ab	2.0	1574.0		different gene	2020-10	2020	10
27190	4986	22204	4	0.1031	668.0	M	2.0	223.0	4721.0	ORF1ab	2.0	1574.0		different gene	2020-10	2020	10
27191	4986	22205	4	0.1031	669.0	M	3.0	223.0	4721.0	ORF1ab	2.0	1574.0		different gene	2020-10	2020	10
27192	4986	22206	4	0.1031					4721.0	ORF1ab	2.0	1574.0		different gene	2020-10	2020	10
27223	27185	38	4	0.1031	22.0	ORF6	1.0	8.0	663.0	M	3.0	221.0		different gene	2020-10	2020	10
27193	4986	22207	4	0.1031					4721.0	ORF1ab	2.0	1574.0		different gene	2020-10	2020	10
27194	4986	22208	4	0.1031					4721.0	ORF1ab	2.0	1574.0		different gene	2020-10	2020	10
27195	4986	22209	4	0.1031					4721.0	ORF1ab	2.0	1574.0		different gene	2020-10	2020	10
27227	27185	42	4	0.1031	26.0	ORF6	2.0	9.0	663.0	M	3.0	221.0		different gene	2020-10	2020	10
4988	13305	8317	4	0.1031	4723.0	ORF1ab	1.0	1575.0	13040.0	ORF1ab	2.0	4347.0	2772.0	same gene	2020-10	2020	10
27197	4986	22211	4	0.1031					4721.0	ORF1ab	2.0	1574.0		different gene	2020-10	2020	10
27229	27185	44	4	0.1031	28.0	ORF6	1.0	10.0	663.0	M	3.0	221.0		different gene	2020-10	2020	10
4986	13355	8369	4	0.1031	4721.0	ORF1ab	2.0	1574.0	13090.0	ORF1ab	1.0	4364.0	2790.0	same gene	2020-10	2020	10
13336	27180	13844	4	0.1031	13071.0	ORF1ab	3.0	4357.0	658.0	M	1.0	220.0		different gene	2020-10	2020	10
4986	13357	8371	4	0.1031	4721.0	ORF1ab	2.0	1574.0	13092.0	ORF1ab	3.0	4364.0	2790.0	same gene	2020-10	2020	10
27218	4986	22232	4	0.1031	17.0	ORF6	2.0	6.0	4721.0	ORF1ab	2.0	1574.0		different gene	2020-10	2020	10
27223	4986	22237	4	0.1031	22.0	ORF6	1.0	8.0	4721.0	ORF1ab	2.0	1574.0		different gene	2020-10	2020	10
27227	4986	22241	4	0.1031	26.0	ORF6	2.0	9.0	4721.0	ORF1ab	2.0	1574.0		different gene	2020-10	2020	10
27192	27186	6	4	0.1031					664.0	M	1.0	222.0		different gene	2020-10	2020	10
4988	13306	8318	4	0.1031	4723.0	ORF1ab	1.0	1575.0	13041.0	ORF1ab	3.0	4347.0	2772.0	same gene	2020-10	2020	10
27193	27186	7	4	0.1031					664.0	M	1.0	222.0		different gene	2020-10	2020	10
27194	27186	8	4	0.1031					664.0	M	1.0	222.0		different gene	2020-10	2020	10
27195	27186	9	4	0.1031					664.0	M	1.0	222.0		different gene	2020-10	2020	10
27218	27185	33	4	0.1031	17.0	ORF6	2.0	6.0	663.0	M	3.0	221.0		different gene	2020-10	2020	10
27188	4986	22202	4	0.1031	666.0	M	3.0	222.0	4721.0	ORF1ab	2.0	1574.0		different gene	2020-10	2020	10
27187	4986	22201	4	0.1031	665.0	M	2.0	222.0	4721.0	ORF1ab	2.0	1574.0		different gene	2020-10	2020	10
27191	13364	13827	4	0.1031	669.0	M	3.0	223.0	13099.0	ORF1ab	1.0	4367.0		different gene	2020-10	2020	10
27190	27185	5	4	0.1031	668.0	M	2.0	223.0	663.0	M	3.0	221.0	2.0	same gene	2020-10	2020	10
27191	27185	6	4	0.1031	669.0	M	3.0	223.0	663.0	M	3.0	221.0	2.0	same gene	2020-10	2020	10
27192	27185	7	4	0.1031					663.0	M	3.0	221.0		different gene	2020-10	2020	10
27189	13364	13825	4	0.1031	667.0	M	1.0	223.0	13099.0	ORF1ab	1.0	4367.0		different gene	2020-10	2020	10
27193	27185	8	4	0.1031					663.0	M	3.0	221.0		different gene	2020-10	2020	10
27194	27185	9	4	0.1031					663.0	M	3.0	221.0		different gene	2020-10	2020	10
27195	27185	10	4	0.1031					663.0	M	3.0	221.0		different gene	2020-10	2020	10
27179	4986	22193	4	0.1031	657.0	M	3.0	219.0	4721.0	ORF1ab	2.0	1574.0		different gene	2020-10	2020	10
27197	27185	12	4	0.1031					663.0	M	3.0	221.0		different gene	2020-10	2020	10
27190	13364	13826	4	0.1031	668.0	M	2.0	223.0	13099.0	ORF1ab	1.0	4367.0		different gene	2020-10	2020	10
4986	13352	8366	4	0.1031	4721.0	ORF1ab	2.0	1574.0	13087.0	ORF1ab	1.0	4363.0	2789.0	same gene	2020-10	2020	10
27186	4986	22200	4	0.1031	664.0	M	1.0	222.0	4721.0	ORF1ab	2.0	1574.0		different gene	2020-10	2020	10
27180	4986	22194	4	0.1031	658.0	M	1.0	220.0	4721.0	ORF1ab	2.0	1574.0		different gene	2020-10	2020	10
4986	13353	8367	4	0.1031	4721.0	ORF1ab	2.0	1574.0	13088.0	ORF1ab	2.0	4363.0	2789.0	same gene	2020-10	2020	10
27181	4986	22195	4	0.1031	659.0	M	2.0	220.0	4721.0	ORF1ab	2.0	1574.0		different gene	2020-10	2020	10
13336	27181	13845	4	0.1031	13071.0	ORF1ab	3.0	4357.0	659.0	M	2.0	220.0		different gene	2020-10	2020	10
27182	4986	22196	4	0.1031	660.0	M	3.0	220.0	4721.0	ORF1ab	2.0	1574.0		different gene	2020-10	2020	10
27184	4986	22198	4	0.1031	662.0	M	2.0	221.0	4721.0	ORF1ab	2.0	1574.0		different gene	2020-10	2020	10
4988	13302	8314	4	0.1031	4723.0	ORF1ab	1.0	1575.0	13037.0	ORF1ab	2.0	4346.0	2771.0	same gene	2020-10	2020	10
27185	4986	22199	4	0.1031	663.0	M	3.0	221.0	4721.0	ORF1ab	2.0	1574.0		different gene	2020-10	2020	10
4988	13303	8315	4	0.1031	4723.0	ORF1ab	1.0	1575.0	13038.0	ORF1ab	3.0	4346.0	2771.0	same gene	2020-10	2020	10
4988	13304	8316	4	0.1031	4723.0	ORF1ab	1.0	1575.0	13039.0	ORF1ab	1.0	4347.0	2772.0	same gene	2020-10	2020	10
27229	4986	22243	4	0.1031	28.0	ORF6	1.0	10.0	4721.0	ORF1ab	2.0	1574.0		different gene	2020-10	2020	10
27197	27186	11	4	0.1031					664.0	M	1.0	222.0		different gene	2020-10	2020	10
13336	27179	13843	4	0.1031	13071.0	ORF1ab	3.0	4357.0	657.0	M	3.0	219.0		different gene	2020-10	2020	10
27223	27186	37	4	0.1031	22.0	ORF6	1.0	8.0	664.0	M	1.0	222.0		different gene	2020-10	2020	10
27179	13336	13843	4	0.1031	657.0	M	3.0	219.0	13071.0	ORF1ab	3.0	4357.0		different gene	2020-10	2020	10
27184	13364	13820	4	0.1031	662.0	M	2.0	221.0	13099.0	ORF1ab	1.0	4367.0		different gene	2020-10	2020	10
13336	27176	13840	4	0.1031	13071.0	ORF1ab	3.0	4357.0	654.0	M	3.0	218.0		different gene	2020-10	2020	10
13336	27175	13839	4	0.1031	13071.0	ORF1ab	3.0	4357.0	653.0	M	2.0	218.0		different gene	2020-10	2020	10
13336	27174	13838	4	0.1031	13071.0	ORF1ab	3.0	4357.0	652.0	M	1.0	218.0		different gene	2020-10	2020	10
13336	27173	13837	4	0.1031	13071.0	ORF1ab	3.0	4357.0	651.0	M	3.0	217.0		different gene	2020-10	2020	10
13311	4987	8324	4	0.1031	13046.0	ORF1ab	2.0	4349.0	4722.0	ORF1ab	3.0	1574.0	2775.0	same gene	2020-10	2020	10
13312	4987	8325	4	0.1031	13047.0	ORF1ab	3.0	4349.0	4722.0	ORF1ab	3.0	1574.0	2775.0	same gene	2020-10	2020	10
13313	4987	8326	4	0.1031	13048.0	ORF1ab	1.0	4350.0	4722.0	ORF1ab	3.0	1574.0	2776.0	same gene	2020-10	2020	10
13314	4987	8327	4	0.1031	13049.0	ORF1ab	2.0	4350.0	4722.0	ORF1ab	3.0	1574.0	2776.0	same gene	2020-10	2020	10
13336	27172	13836	4	0.1031	13071.0	ORF1ab	3.0	4357.0	650.0	M	2.0	217.0		different gene	2020-10	2020	10
27181	13336	13845	4	0.1031	659.0	M	2.0	220.0	13071.0	ORF1ab	3.0	4357.0		different gene	2020-10	2020	10
13316	4987	8329	4	0.1031	13051.0	ORF1ab	1.0	4351.0	4722.0	ORF1ab	3.0	1574.0	2777.0	same gene	2020-10	2020	10
13317	4987	8330	4	0.1031	13052.0	ORF1ab	2.0	4351.0	4722.0	ORF1ab	3.0	1574.0	2777.0	same gene	2020-10	2020	10
27227	27186	41	4	0.1031	26.0	ORF6	2.0	9.0	664.0	M	1.0	222.0		different gene	2020-10	2020	10
13336	27171	13835	4	0.1031	13071.0	ORF1ab	3.0	4357.0	649.0	M	1.0	217.0		different gene	2020-10	2020	10
13319	4987	8332	4	0.1031	13054.0	ORF1ab	1.0	4352.0	4722.0	ORF1ab	3.0	1574.0	2778.0	same gene	2020-10	2020	10
27229	27186	43	4	0.1031	28.0	ORF6	1.0	10.0	664.0	M	1.0	222.0		different gene	2020-10	2020	10
13320	4987	8333	4	0.1031	13055.0	ORF1ab	2.0	4352.0	4722.0	ORF1ab	3.0	1574.0	2778.0	same gene	2020-10	2020	10
13321	4987	8334	4	0.1031	13056.0	ORF1ab	3.0	4352.0	4722.0	ORF1ab	3.0	1574.0	2778.0	same gene	2020-10	2020	10
13322	4987	8335	4	0.1031	13057.0	ORF1ab	1.0	4353.0	4722.0	ORF1ab	3.0	1574.0	2779.0	same gene	2020-10	2020	10
13336	27170	13834	4	0.1031	13071.0	ORF1ab	3.0	4357.0	648.0	M	3.0	216.0		different gene	2020-10	2020	10
27180	13336	13844	4	0.1031	658.0	M	1.0	220.0	13071.0	ORF1ab	3.0	4357.0		different gene	2020-10	2020	10
27182	13336	13846	4	0.1031	660.0	M	3.0	220.0	13071.0	ORF1ab	3.0	4357.0		different gene	2020-10	2020	10
13302	4987	8315	4	0.1031	13037.0	ORF1ab	2.0	4346.0	4722.0	ORF1ab	3.0	1574.0	2772.0	same gene	2020-10	2020	10
4986	13359	8373	4	0.1031	4721.0	ORF1ab	2.0	1574.0	13094.0	ORF1ab	2.0	4365.0	2791.0	same gene	2020-10	2020	10
13303	4987	8316	4	0.1031	13038.0	ORF1ab	3.0	4346.0	4722.0	ORF1ab	3.0	1574.0	2772.0	same gene	2020-10	2020	10
13304	4987	8317	4	0.1031	13039.0	ORF1ab	1.0	4347.0	4722.0	ORF1ab	3.0	1574.0	2773.0	same gene	2020-10	2020	10
27188	13364	13824	4	0.1031	666.0	M	3.0	222.0	13099.0	ORF1ab	1.0	4367.0		different gene	2020-10	2020	10
13305	4987	8318	4	0.1031	13040.0	ORF1ab	2.0	4347.0	4722.0	ORF1ab	3.0	1574.0	2773.0	same gene	2020-10	2020	10
13306	4987	8319	4	0.1031	13041.0	ORF1ab	3.0	4347.0	4722.0	ORF1ab	3.0	1574.0	2773.0	same gene	2020-10	2020	10
13307	4987	8320	4	0.1031	13042.0	ORF1ab	1.0	4348.0	4722.0	ORF1ab	3.0	1574.0	2774.0	same gene	2020-10	2020	10
13309	4987	8322	4	0.1031	13044.0	ORF1ab	3.0	4348.0	4722.0	ORF1ab	3.0	1574.0	2774.0	same gene	2020-10	2020	10
4988	13307	8319	4	0.1031	4723.0	ORF1ab	1.0	1575.0	13042.0	ORF1ab	1.0	4348.0	2773.0	same gene	2020-10	2020	10
13310	4987	8323	4	0.1031	13045.0	ORF1ab	1.0	4349.0	4722.0	ORF1ab	3.0	1574.0	2775.0	same gene	2020-10	2020	10
27218	27186	32	4	0.1031	17.0	ORF6	2.0	6.0	664.0	M	1.0	222.0		different gene	2020-10	2020	10
27187	13364	13823	4	0.1031	665.0	M	2.0	222.0	13099.0	ORF1ab	1.0	4367.0		different gene	2020-10	2020	10
13336	27177	13841	4	0.1031	13071.0	ORF1ab	3.0	4357.0	655.0	M	1.0	219.0		different gene	2020-10	2020	10
4986	13360	8374	4	0.1031	4721.0	ORF1ab	2.0	1574.0	13095.0	ORF1ab	3.0	4365.0	2791.0	same gene	2020-10	2020	10
4986	13361	8375	4	0.1031	4721.0	ORF1ab	2.0	1574.0	13096.0	ORF1ab	1.0	4366.0	2792.0	same gene	2020-10	2020	10
4986	13362	8376	4	0.1031	4721.0	ORF1ab	2.0	1574.0	13097.0	ORF1ab	2.0	4366.0	2792.0	same gene	2020-10	2020	10
4986	13363	8377	4	0.1031	4721.0	ORF1ab	2.0	1574.0	13098.0	ORF1ab	3.0	4366.0	2792.0	same gene	2020-10	2020	10
27186	13364	13822	4	0.1031	664.0	M	1.0	222.0	13099.0	ORF1ab	1.0	4367.0		different gene	2020-10	2020	10
4986	13364	8378	4	0.1031	4721.0	ORF1ab	2.0	1574.0	13099.0	ORF1ab	1.0	4367.0	2793.0	same gene	2020-10	2020	10
4986	13367	8381	4	0.1031	4721.0	ORF1ab	2.0	1574.0	13102.0	ORF1ab	1.0	4368.0	2794.0	same gene	2020-10	2020	10
27185	13364	13821	4	0.1031	663.0	M	3.0	221.0	13099.0	ORF1ab	1.0	4367.0		different gene	2020-10	2020	10
13336	27178	13842	4	0.1031	13071.0	ORF1ab	3.0	4357.0	656.0	M	2.0	219.0		different gene	2020-10	2020	10
4986	13371	8385	4	0.1031	4721.0	ORF1ab	2.0	1574.0	13106.0	ORF1ab	2.0	4369.0	2795.0	same gene	2020-10	2020	10
13334	27170	13836	4	0.1031	13069.0	ORF1ab	1.0	4357.0	648.0	M	3.0	216.0		different gene	2020-10	2020	10
27218	27188	30	4	0.1031	17.0	ORF6	2.0	6.0	666.0	M	3.0	222.0		different gene	2020-10	2020	10
13334	27171	13837	4	0.1031	13069.0	ORF1ab	1.0	4357.0	649.0	M	1.0	217.0		different gene	2020-10	2020	10
27185	13362	13823	4	0.1031	663.0	M	3.0	221.0	13097.0	ORF1ab	2.0	4366.0		different gene	2020-10	2020	10
4986	27223	22237	4	0.1031	4721.0	ORF1ab	2.0	1574.0	22.0	ORF6	1.0	8.0		different gene	2020-10	2020	10
27190	13362	13828	4	0.1031	668.0	M	2.0	223.0	13097.0	ORF1ab	2.0	4366.0		different gene	2020-10	2020	10
27191	13362	13829	4	0.1031	669.0	M	3.0	223.0	13097.0	ORF1ab	2.0	4366.0		different gene	2020-10	2020	10
27192	13362	13830	4	0.1031					13097.0	ORF1ab	2.0	4366.0		different gene	2020-10	2020	10
4986	27227	22241	4	0.1031	4721.0	ORF1ab	2.0	1574.0	26.0	ORF6	2.0	9.0		different gene	2020-10	2020	10
27181	4987	22194	4	0.1031	659.0	M	2.0	220.0	4722.0	ORF1ab	3.0	1574.0		different gene	2020-10	2020	10
13371	13364	7	4	0.1031	13106.0	ORF1ab	2.0	4369.0	13099.0	ORF1ab	1.0	4367.0	2.0	same gene	2020-10	2020	10
27182	4987	22195	4	0.1031	660.0	M	3.0	220.0	4722.0	ORF1ab	3.0	1574.0		different gene	2020-10	2020	10
27184	4987	22197	4	0.1031	662.0	M	2.0	221.0	4722.0	ORF1ab	3.0	1574.0		different gene	2020-10	2020	10
27193	13362	13831	4	0.1031					13097.0	ORF1ab	2.0	4366.0		different gene	2020-10	2020	10
27185	4987	22198	4	0.1031	663.0	M	3.0	221.0	4722.0	ORF1ab	3.0	1574.0		different gene	2020-10	2020	10
27186	4987	22199	4	0.1031	664.0	M	1.0	222.0	4722.0	ORF1ab	3.0	1574.0		different gene	2020-10	2020	10
4988	13341	8353	4	0.1031	4723.0	ORF1ab	1.0	1575.0	13076.0	ORF1ab	2.0	4359.0	2784.0	same gene	2020-10	2020	10
27187	4987	22200	4	0.1031	665.0	M	2.0	222.0	4722.0	ORF1ab	3.0	1574.0		different gene	2020-10	2020	10
27218	27190	28	4	0.1031	17.0	ORF6	2.0	6.0	668.0	M	2.0	223.0		different gene	2020-10	2020	10
27188	4987	22201	4	0.1031	666.0	M	3.0	222.0	4722.0	ORF1ab	3.0	1574.0		different gene	2020-10	2020	10
27189	4987	22202	4	0.1031	667.0	M	1.0	223.0	4722.0	ORF1ab	3.0	1574.0		different gene	2020-10	2020	10
27190	4987	22203	4	0.1031	668.0	M	2.0	223.0	4722.0	ORF1ab	3.0	1574.0		different gene	2020-10	2020	10
27191	4987	22204	4	0.1031	669.0	M	3.0	223.0	4722.0	ORF1ab	3.0	1574.0		different gene	2020-10	2020	10
27223	27190	33	4	0.1031	22.0	ORF6	1.0	8.0	668.0	M	2.0	223.0		different gene	2020-10	2020	10
27192	4987	22205	4	0.1031					4722.0	ORF1ab	3.0	1574.0		different gene	2020-10	2020	10
4986	27229	22243	4	0.1031	4721.0	ORF1ab	2.0	1574.0	28.0	ORF6	1.0	10.0		different gene	2020-10	2020	10
27194	13362	13832	4	0.1031					13097.0	ORF1ab	2.0	4366.0		different gene	2020-10	2020	10
27189	13362	13827	4	0.1031	667.0	M	1.0	223.0	13097.0	ORF1ab	2.0	4366.0		different gene	2020-10	2020	10
27180	4987	22193	4	0.1031	658.0	M	1.0	220.0	4722.0	ORF1ab	3.0	1574.0		different gene	2020-10	2020	10
27179	4987	22192	4	0.1031	657.0	M	3.0	219.0	4722.0	ORF1ab	3.0	1574.0		different gene	2020-10	2020	10
27174	4987	22187	4	0.1031	652.0	M	1.0	218.0	4722.0	ORF1ab	3.0	1574.0		different gene	2020-10	2020	10
27194	13307	13887	4	0.1031					13042.0	ORF1ab	1.0	4348.0		different gene	2020-10	2020	10
4986	27218	22232	4	0.1031	4721.0	ORF1ab	2.0	1574.0	17.0	ORF6	2.0	6.0		different gene	2020-10	2020	10
27193	13307	13886	4	0.1031					13042.0	ORF1ab	1.0	4348.0		different gene	2020-10	2020	10
27223	27189	34	4	0.1031	22.0	ORF6	1.0	8.0	667.0	M	1.0	223.0		different gene	2020-10	2020	10
27170	4987	22183	4	0.1031	648.0	M	3.0	216.0	4722.0	ORF1ab	3.0	1574.0		different gene	2020-10	2020	10
27171	4987	22184	4	0.1031	649.0	M	1.0	217.0	4722.0	ORF1ab	3.0	1574.0		different gene	2020-10	2020	10
27229	27188	41	4	0.1031	28.0	ORF6	1.0	10.0	666.0	M	3.0	222.0		different gene	2020-10	2020	10
27227	27189	38	4	0.1031	26.0	ORF6	2.0	9.0	667.0	M	1.0	223.0		different gene	2020-10	2020	10
27173	4987	22186	4	0.1031	651.0	M	3.0	217.0	4722.0	ORF1ab	3.0	1574.0		different gene	2020-10	2020	10
27229	27189	40	4	0.1031	28.0	ORF6	1.0	10.0	667.0	M	1.0	223.0		different gene	2020-10	2020	10
27186	13362	13824	4	0.1031	664.0	M	1.0	222.0	13097.0	ORF1ab	2.0	4366.0		different gene	2020-10	2020	10
27197	27190	7	4	0.1031					668.0	M	2.0	223.0		different gene	2020-10	2020	10
27175	4987	22188	4	0.1031	653.0	M	2.0	218.0	4722.0	ORF1ab	3.0	1574.0		different gene	2020-10	2020	10
27176	4987	22189	4	0.1031	654.0	M	3.0	218.0	4722.0	ORF1ab	3.0	1574.0		different gene	2020-10	2020	10
27177	4987	22190	4	0.1031	655.0	M	1.0	219.0	4722.0	ORF1ab	3.0	1574.0		different gene	2020-10	2020	10
27187	13362	13825	4	0.1031	665.0	M	2.0	222.0	13097.0	ORF1ab	2.0	4366.0		different gene	2020-10	2020	10
27192	27190	2	4	0.1031					668.0	M	2.0	223.0		different gene	2020-10	2020	10
27193	27190	3	4	0.1031					668.0	M	2.0	223.0		different gene	2020-10	2020	10
27188	13362	13826	4	0.1031	666.0	M	3.0	222.0	13097.0	ORF1ab	2.0	4366.0		different gene	2020-10	2020	10
27194	27190	4	4	0.1031					668.0	M	2.0	223.0		different gene	2020-10	2020	10
27195	27190	5	4	0.1031					668.0	M	2.0	223.0		different gene	2020-10	2020	10
27178	4987	22191	4	0.1031	656.0	M	2.0	219.0	4722.0	ORF1ab	3.0	1574.0		different gene	2020-10	2020	10
27195	13362	13833	4	0.1031					13097.0	ORF1ab	2.0	4366.0		different gene	2020-10	2020	10
27197	13362	13835	4	0.1031					13097.0	ORF1ab	2.0	4366.0		different gene	2020-10	2020	10
27218	13362	13856	4	0.1031	17.0	ORF6	2.0	6.0	13097.0	ORF1ab	2.0	4366.0		different gene	2020-10	2020	10
13310	4988	8322	4	0.1031	13045.0	ORF1ab	1.0	4349.0	4723.0	ORF1ab	1.0	1575.0	2774.0	same gene	2020-10	2020	10
27229	4987	22242	4	0.1031	28.0	ORF6	1.0	10.0	4722.0	ORF1ab	3.0	1574.0		different gene	2020-10	2020	10
27192	13307	13885	4	0.1031					13042.0	ORF1ab	1.0	4348.0		different gene	2020-10	2020	10
13302	4988	8314	4	0.1031	13037.0	ORF1ab	2.0	4346.0	4723.0	ORF1ab	1.0	1575.0	2771.0	same gene	2020-10	2020	10
13303	4988	8315	4	0.1031	13038.0	ORF1ab	3.0	4346.0	4723.0	ORF1ab	1.0	1575.0	2771.0	same gene	2020-10	2020	10
13304	4988	8316	4	0.1031	13039.0	ORF1ab	1.0	4347.0	4723.0	ORF1ab	1.0	1575.0	2772.0	same gene	2020-10	2020	10
13305	4988	8317	4	0.1031	13040.0	ORF1ab	2.0	4347.0	4723.0	ORF1ab	1.0	1575.0	2772.0	same gene	2020-10	2020	10
13306	4988	8318	4	0.1031	13041.0	ORF1ab	3.0	4347.0	4723.0	ORF1ab	1.0	1575.0	2772.0	same gene	2020-10	2020	10
13307	4988	8319	4	0.1031	13042.0	ORF1ab	1.0	4348.0	4723.0	ORF1ab	1.0	1575.0	2773.0	same gene	2020-10	2020	10
27218	27191	27	4	0.1031	17.0	ORF6	2.0	6.0	669.0	M	3.0	223.0		different gene	2020-10	2020	10
13309	4988	8321	4	0.1031	13044.0	ORF1ab	3.0	4348.0	4723.0	ORF1ab	1.0	1575.0	2773.0	same gene	2020-10	2020	10
13311	4988	8323	4	0.1031	13046.0	ORF1ab	2.0	4349.0	4723.0	ORF1ab	1.0	1575.0	2774.0	same gene	2020-10	2020	10
4987	27194	22207	4	0.1031	4722.0	ORF1ab	3.0	1574.0						different gene	2020-10	2020	10
13312	4988	8324	4	0.1031	13047.0	ORF1ab	3.0	4349.0	4723.0	ORF1ab	1.0	1575.0	2774.0	same gene	2020-10	2020	10
27223	27191	32	4	0.1031	22.0	ORF6	1.0	8.0	669.0	M	3.0	223.0		different gene	2020-10	2020	10
13313	4988	8325	4	0.1031	13048.0	ORF1ab	1.0	4350.0	4723.0	ORF1ab	1.0	1575.0	2775.0	same gene	2020-10	2020	10
13314	4988	8326	4	0.1031	13049.0	ORF1ab	2.0	4350.0	4723.0	ORF1ab	1.0	1575.0	2775.0	same gene	2020-10	2020	10
4987	27192	22205	4	0.1031	4722.0	ORF1ab	3.0	1574.0						different gene	2020-10	2020	10
13334	27185	13851	4	0.1031	13069.0	ORF1ab	1.0	4357.0	663.0	M	3.0	221.0		different gene	2020-10	2020	10
4987	27191	22204	4	0.1031	4722.0	ORF1ab	3.0	1574.0	669.0	M	3.0	223.0		different gene	2020-10	2020	10
27227	27191	36	4	0.1031	26.0	ORF6	2.0	9.0	669.0	M	3.0	223.0		different gene	2020-10	2020	10
13334	13322	12	4	0.1031	13069.0	ORF1ab	1.0	4357.0	13057.0	ORF1ab	1.0	4353.0	4.0	same gene	2020-10	2020	10
13316	4988	8328	4	0.1031	13051.0	ORF1ab	1.0	4351.0	4723.0	ORF1ab	1.0	1575.0	2776.0	same gene	2020-10	2020	10
4987	27193	22206	4	0.1031	4722.0	ORF1ab	3.0	1574.0						different gene	2020-10	2020	10
4987	27195	22208	4	0.1031	4722.0	ORF1ab	3.0	1574.0						different gene	2020-10	2020	10
27223	13362	13861	4	0.1031	22.0	ORF6	1.0	8.0	13097.0	ORF1ab	2.0	4366.0		different gene	2020-10	2020	10
27227	27190	37	4	0.1031	26.0	ORF6	2.0	9.0	668.0	M	2.0	223.0		different gene	2020-10	2020	10
27227	13362	13865	4	0.1031	26.0	ORF6	2.0	9.0	13097.0	ORF1ab	2.0	4366.0		different gene	2020-10	2020	10
27229	13362	13867	4	0.1031	28.0	ORF6	1.0	10.0	13097.0	ORF1ab	2.0	4366.0		different gene	2020-10	2020	10
13367	13363	4	4	0.1031	13102.0	ORF1ab	1.0	4368.0	13098.0	ORF1ab	3.0	4366.0	2.0	same gene	2020-10	2020	10
13371	13363	8	4	0.1031	13106.0	ORF1ab	2.0	4369.0	13098.0	ORF1ab	3.0	4366.0	3.0	same gene	2020-10	2020	10
13349	13359	10	4	0.1031	13084.0	ORF1ab	1.0	4362.0	13094.0	ORF1ab	2.0	4365.0	3.0	same gene	2020-10	2020	10
13333	13322	11	4	0.1031	13068.0	ORF1ab	3.0	4356.0	13057.0	ORF1ab	1.0	4353.0	3.0	same gene	2020-10	2020	10
27229	13363	13866	4	0.1031	28.0	ORF6	1.0	10.0	13098.0	ORF1ab	3.0	4366.0		different gene	2020-10	2020	10
27227	13363	13864	4	0.1031	26.0	ORF6	2.0	9.0	13098.0	ORF1ab	3.0	4366.0		different gene	2020-10	2020	10
27193	4987	22206	4	0.1031					4722.0	ORF1ab	3.0	1574.0		different gene	2020-10	2020	10
27194	4987	22207	4	0.1031					4722.0	ORF1ab	3.0	1574.0		different gene	2020-10	2020	10
27195	4987	22208	4	0.1031					4722.0	ORF1ab	3.0	1574.0		different gene	2020-10	2020	10
27223	13363	13860	4	0.1031	22.0	ORF6	1.0	8.0	13098.0	ORF1ab	3.0	4366.0		different gene	2020-10	2020	10
27229	27190	39	4	0.1031	28.0	ORF6	1.0	10.0	668.0	M	2.0	223.0		different gene	2020-10	2020	10
27197	4987	22210	4	0.1031					4722.0	ORF1ab	3.0	1574.0		different gene	2020-10	2020	10
4987	27197	22210	4	0.1031	4722.0	ORF1ab	3.0	1574.0						different gene	2020-10	2020	10
27218	4987	22231	4	0.1031	17.0	ORF6	2.0	6.0	4722.0	ORF1ab	3.0	1574.0		different gene	2020-10	2020	10
27223	4987	22236	4	0.1031	22.0	ORF6	1.0	8.0	4722.0	ORF1ab	3.0	1574.0		different gene	2020-10	2020	10
27193	27191	2	4	0.1031					669.0	M	3.0	223.0		different gene	2020-10	2020	10
27194	27191	3	4	0.1031					669.0	M	3.0	223.0		different gene	2020-10	2020	10
27195	27191	4	4	0.1031					669.0	M	3.0	223.0		different gene	2020-10	2020	10
27227	4987	22240	4	0.1031	26.0	ORF6	2.0	9.0	4722.0	ORF1ab	3.0	1574.0		different gene	2020-10	2020	10
27197	27191	6	4	0.1031					669.0	M	3.0	223.0		different gene	2020-10	2020	10
27195	13307	13888	4	0.1031					13042.0	ORF1ab	1.0	4348.0		different gene	2020-10	2020	10
27172	4987	22185	4	0.1031	650.0	M	2.0	217.0	4722.0	ORF1ab	3.0	1574.0		different gene	2020-10	2020	10
27184	13362	13822	4	0.1031	662.0	M	2.0	221.0	13097.0	ORF1ab	2.0	4366.0		different gene	2020-10	2020	10
4986	27174	22188	4	0.1031	4721.0	ORF1ab	2.0	1574.0	652.0	M	1.0	218.0		different gene	2020-10	2020	10
4986	27175	22189	4	0.1031	4721.0	ORF1ab	2.0	1574.0	653.0	M	2.0	218.0		different gene	2020-10	2020	10
4986	27176	22190	4	0.1031	4721.0	ORF1ab	2.0	1574.0	654.0	M	3.0	218.0		different gene	2020-10	2020	10
4986	27177	22191	4	0.1031	4721.0	ORF1ab	2.0	1574.0	655.0	M	1.0	219.0		different gene	2020-10	2020	10
4986	27178	22192	4	0.1031	4721.0	ORF1ab	2.0	1574.0	656.0	M	2.0	219.0		different gene	2020-10	2020	10
4986	27179	22193	4	0.1031	4721.0	ORF1ab	2.0	1574.0	657.0	M	3.0	219.0		different gene	2020-10	2020	10
4986	27180	22194	4	0.1031	4721.0	ORF1ab	2.0	1574.0	658.0	M	1.0	220.0		different gene	2020-10	2020	10
4986	27181	22195	4	0.1031	4721.0	ORF1ab	2.0	1574.0	659.0	M	2.0	220.0		different gene	2020-10	2020	10
4986	27182	22196	4	0.1031	4721.0	ORF1ab	2.0	1574.0	660.0	M	3.0	220.0		different gene	2020-10	2020	10
4986	27184	22198	4	0.1031	4721.0	ORF1ab	2.0	1574.0	662.0	M	2.0	221.0		different gene	2020-10	2020	10
13334	27173	13839	4	0.1031	13069.0	ORF1ab	1.0	4357.0	651.0	M	3.0	217.0		different gene	2020-10	2020	10
4986	27185	22199	4	0.1031	4721.0	ORF1ab	2.0	1574.0	663.0	M	3.0	221.0		different gene	2020-10	2020	10
13334	27174	13840	4	0.1031	13069.0	ORF1ab	1.0	4357.0	652.0	M	1.0	218.0		different gene	2020-10	2020	10
13334	27175	13841	4	0.1031	13069.0	ORF1ab	1.0	4357.0	653.0	M	2.0	218.0		different gene	2020-10	2020	10
27192	27189	3	4	0.1031					667.0	M	1.0	223.0		different gene	2020-10	2020	10
27182	13362	13820	4	0.1031	660.0	M	3.0	220.0	13097.0	ORF1ab	2.0	4366.0		different gene	2020-10	2020	10
27194	27189	5	4	0.1031					667.0	M	1.0	223.0		different gene	2020-10	2020	10
13336	13341	5	4	0.1031	13071.0	ORF1ab	3.0	4357.0	13076.0	ORF1ab	2.0	4359.0	2.0	same gene	2020-10	2020	10
27195	27189	6	4	0.1031					667.0	M	1.0	223.0		different gene	2020-10	2020	10
13334	27176	13842	4	0.1031	13069.0	ORF1ab	1.0	4357.0	654.0	M	3.0	218.0		different gene	2020-10	2020	10
4987	27218	22231	4	0.1031	4722.0	ORF1ab	3.0	1574.0	17.0	ORF6	2.0	6.0		different gene	2020-10	2020	10
27197	27189	8	4	0.1031					667.0	M	1.0	223.0		different gene	2020-10	2020	10
13336	13340	4	4	0.1031	13071.0	ORF1ab	3.0	4357.0	13075.0	ORF1ab	1.0	4359.0	2.0	same gene	2020-10	2020	10
4986	27173	22187	4	0.1031	4721.0	ORF1ab	2.0	1574.0	651.0	M	3.0	217.0		different gene	2020-10	2020	10
13334	27177	13843	4	0.1031	13069.0	ORF1ab	1.0	4357.0	655.0	M	1.0	219.0		different gene	2020-10	2020	10
4986	27172	22186	4	0.1031	4721.0	ORF1ab	2.0	1574.0	650.0	M	2.0	217.0		different gene	2020-10	2020	10
27174	13336	13838	4	0.1031	652.0	M	1.0	218.0	13071.0	ORF1ab	3.0	4357.0		different gene	2020-10	2020	10
13334	27172	13838	4	0.1031	13069.0	ORF1ab	1.0	4357.0	650.0	M	2.0	217.0		different gene	2020-10	2020	10
27173	13336	13837	4	0.1031	651.0	M	3.0	217.0	13071.0	ORF1ab	3.0	4357.0		different gene	2020-10	2020	10
27172	13336	13836	4	0.1031	650.0	M	2.0	217.0	13071.0	ORF1ab	3.0	4357.0		different gene	2020-10	2020	10
27171	13336	13835	4	0.1031	649.0	M	1.0	217.0	13071.0	ORF1ab	3.0	4357.0		different gene	2020-10	2020	10
27170	13336	13834	4	0.1031	648.0	M	3.0	216.0	13071.0	ORF1ab	3.0	4357.0		different gene	2020-10	2020	10
13349	13357	8	4	0.1031	13084.0	ORF1ab	1.0	4362.0	13092.0	ORF1ab	3.0	4364.0	2.0	same gene	2020-10	2020	10
13330	13322	8	4	0.1031	13065.0	ORF1ab	3.0	4355.0	13057.0	ORF1ab	1.0	4353.0	2.0	same gene	2020-10	2020	10
27227	13364	13863	4	0.1031	26.0	ORF6	2.0	9.0	13099.0	ORF1ab	1.0	4367.0		different gene	2020-10	2020	10
13331	13322	9	4	0.1031	13066.0	ORF1ab	1.0	4356.0	13057.0	ORF1ab	1.0	4353.0	3.0	same gene	2020-10	2020	10
4988	13336	8348	4	0.1031	4723.0	ORF1ab	1.0	1575.0	13071.0	ORF1ab	3.0	4357.0	2782.0	same gene	2020-10	2020	10
27170	13362	13808	4	0.1031	648.0	M	3.0	216.0	13097.0	ORF1ab	2.0	4366.0		different gene	2020-10	2020	10
27171	13362	13809	4	0.1031	649.0	M	1.0	217.0	13097.0	ORF1ab	2.0	4366.0		different gene	2020-10	2020	10
27172	13362	13810	4	0.1031	650.0	M	2.0	217.0	13097.0	ORF1ab	2.0	4366.0		different gene	2020-10	2020	10
27173	13362	13811	4	0.1031	651.0	M	3.0	217.0	13097.0	ORF1ab	2.0	4366.0		different gene	2020-10	2020	10
4988	13337	8349	4	0.1031	4723.0	ORF1ab	1.0	1575.0	13072.0	ORF1ab	1.0	4358.0	2783.0	same gene	2020-10	2020	10
27174	13362	13812	4	0.1031	652.0	M	1.0	218.0	13097.0	ORF1ab	2.0	4366.0		different gene	2020-10	2020	10
27175	13362	13813	4	0.1031	653.0	M	2.0	218.0	13097.0	ORF1ab	2.0	4366.0		different gene	2020-10	2020	10
4986	27170	22184	4	0.1031	4721.0	ORF1ab	2.0	1574.0	648.0	M	3.0	216.0		different gene	2020-10	2020	10
27229	13364	13865	4	0.1031	28.0	ORF6	1.0	10.0	13099.0	ORF1ab	1.0	4367.0		different gene	2020-10	2020	10
4986	27171	22185	4	0.1031	4721.0	ORF1ab	2.0	1574.0	649.0	M	1.0	217.0		different gene	2020-10	2020	10
27229	13320	13909	4	0.1031	28.0	ORF6	1.0	10.0	13055.0	ORF1ab	2.0	4352.0		different gene	2020-10	2020	10
27193	27189	4	4	0.1031					667.0	M	1.0	223.0		different gene	2020-10	2020	10
4986	27191	22205	4	0.1031	4721.0	ORF1ab	2.0	1574.0	669.0	M	3.0	223.0		different gene	2020-10	2020	10
4986	27189	22203	4	0.1031	4721.0	ORF1ab	2.0	1574.0	667.0	M	1.0	223.0		different gene	2020-10	2020	10
13336	13346	10	4	0.1031	13071.0	ORF1ab	3.0	4357.0	13081.0	ORF1ab	1.0	4361.0	4.0	same gene	2020-10	2020	10
4986	27192	22206	4	0.1031	4721.0	ORF1ab	2.0	1574.0						different gene	2020-10	2020	10
4986	27193	22207	4	0.1031	4721.0	ORF1ab	2.0	1574.0						different gene	2020-10	2020	10
4986	27194	22208	4	0.1031	4721.0	ORF1ab	2.0	1574.0						different gene	2020-10	2020	10
13336	13344	8	4	0.1031	13071.0	ORF1ab	3.0	4357.0	13079.0	ORF1ab	2.0	4360.0	3.0	same gene	2020-10	2020	10
4986	27195	22209	4	0.1031	4721.0	ORF1ab	2.0	1574.0						different gene	2020-10	2020	10
13334	27184	13850	4	0.1031	13069.0	ORF1ab	1.0	4357.0	662.0	M	2.0	221.0		different gene	2020-10	2020	10
27179	13362	13817	4	0.1031	657.0	M	3.0	219.0	13097.0	ORF1ab	2.0	4366.0		different gene	2020-10	2020	10
13334	27178	13844	4	0.1031	13069.0	ORF1ab	1.0	4357.0	656.0	M	2.0	219.0		different gene	2020-10	2020	10
4988	13340	8352	4	0.1031	4723.0	ORF1ab	1.0	1575.0	13075.0	ORF1ab	1.0	4359.0	2784.0	same gene	2020-10	2020	10
27178	13362	13816	4	0.1031	656.0	M	2.0	219.0	13097.0	ORF1ab	2.0	4366.0		different gene	2020-10	2020	10
27176	13362	13814	4	0.1031	654.0	M	3.0	218.0	13097.0	ORF1ab	2.0	4366.0		different gene	2020-10	2020	10
4986	27197	22211	4	0.1031	4721.0	ORF1ab	2.0	1574.0						different gene	2020-10	2020	10
27177	13362	13815	4	0.1031	655.0	M	1.0	219.0	13097.0	ORF1ab	2.0	4366.0		different gene	2020-10	2020	10
13336	13342	6	4	0.1031	13071.0	ORF1ab	3.0	4357.0	13077.0	ORF1ab	3.0	4359.0	2.0	same gene	2020-10	2020	10
4986	27190	22204	4	0.1031	4721.0	ORF1ab	2.0	1574.0	668.0	M	2.0	223.0		different gene	2020-10	2020	10
13336	13343	7	4	0.1031	13071.0	ORF1ab	3.0	4357.0	13078.0	ORF1ab	1.0	4360.0	3.0	same gene	2020-10	2020	10
13334	27180	13846	4	0.1031	13069.0	ORF1ab	1.0	4357.0	658.0	M	1.0	220.0		different gene	2020-10	2020	10
13334	27182	13848	4	0.1031	13069.0	ORF1ab	1.0	4357.0	660.0	M	3.0	220.0		different gene	2020-10	2020	10
4986	27186	22200	4	0.1031	4721.0	ORF1ab	2.0	1574.0	664.0	M	1.0	222.0		different gene	2020-10	2020	10
27218	27189	29	4	0.1031	17.0	ORF6	2.0	6.0	667.0	M	1.0	223.0		different gene	2020-10	2020	10
4986	27188	22202	4	0.1031	4721.0	ORF1ab	2.0	1574.0	666.0	M	3.0	222.0		different gene	2020-10	2020	10
27181	13362	13819	4	0.1031	659.0	M	2.0	220.0	13097.0	ORF1ab	2.0	4366.0		different gene	2020-10	2020	10
13334	27181	13847	4	0.1031	13069.0	ORF1ab	1.0	4357.0	659.0	M	2.0	220.0		different gene	2020-10	2020	10
27180	13362	13818	4	0.1031	658.0	M	1.0	220.0	13097.0	ORF1ab	2.0	4366.0		different gene	2020-10	2020	10
4986	27187	22201	4	0.1031	4721.0	ORF1ab	2.0	1574.0	665.0	M	2.0	222.0		different gene	2020-10	2020	10
13334	27179	13845	4	0.1031	13069.0	ORF1ab	1.0	4357.0	657.0	M	3.0	219.0		different gene	2020-10	2020	10
27197	13307	13890	4	0.1031					13042.0	ORF1ab	1.0	4348.0		different gene	2020-10	2020	10
27187	27198	11	4	0.10309	665.0	M	2.0	222.0						different gene	2020-10	2020	10
27184	27198	14	4	0.10309	662.0	M	2.0	221.0						different gene	2020-10	2020	10
27193	27198	5	4	0.10309										different gene	2020-10	2020	10
13311	27198	13887	4	0.10309	13046.0	ORF1ab	2.0	4349.0						different gene	2020-10	2020	10
13349	27198	13849	4	0.10309	13084.0	ORF1ab	1.0	4362.0						different gene	2020-10	2020	10
27198	13342	13856	4	0.10309					13077.0	ORF1ab	3.0	4359.0		different gene	2020-10	2020	10
13333	27198	13865	4	0.10309	13068.0	ORF1ab	3.0	4356.0						different gene	2020-10	2020	10
27190	27198	8	4	0.10309	668.0	M	2.0	223.0						different gene	2020-10	2020	10
13355	27198	13843	4	0.10309	13090.0	ORF1ab	1.0	4364.0						different gene	2020-10	2020	10
27198	13343	13855	4	0.10309					13078.0	ORF1ab	1.0	4360.0		different gene	2020-10	2020	10
27198	13344	13854	4	0.10309					13079.0	ORF1ab	2.0	4360.0		different gene	2020-10	2020	10
27198	13334	13864	4	0.10309					13069.0	ORF1ab	1.0	4357.0		different gene	2020-10	2020	10
27198	4981	22217	4	0.10309					4716.0	ORF1ab	3.0	1572.0		different gene	2020-10	2020	10
27198	4979	22219	4	0.10309					4714.0	ORF1ab	1.0	1572.0		different gene	2020-10	2020	10
13350	27198	13848	4	0.10309	13085.0	ORF1ab	2.0	4362.0						different gene	2020-10	2020	10
27198	13355	13843	4	0.10309					13090.0	ORF1ab	1.0	4364.0		different gene	2020-10	2020	10
27191	27198	7	4	0.10309	669.0	M	3.0	223.0						different gene	2020-10	2020	10
13351	27198	13847	4	0.10309	13086.0	ORF1ab	3.0	4362.0						different gene	2020-10	2020	10
13313	27198	13885	4	0.10309	13048.0	ORF1ab	1.0	4350.0						different gene	2020-10	2020	10
4987	27198	22211	4	0.10309	4722.0	ORF1ab	3.0	1574.0						different gene	2020-10	2020	10
27185	27198	13	4	0.10309	663.0	M	3.0	221.0						different gene	2020-10	2020	10
13312	27198	13886	4	0.10309	13047.0	ORF1ab	3.0	4349.0						different gene	2020-10	2020	10
27198	27229	31	4	0.10309					28.0	ORF6	1.0	10.0		different gene	2020-10	2020	10
27194	27198	4	4	0.10309										different gene	2020-10	2020	10
13343	27198	13855	4	0.10309	13078.0	ORF1ab	1.0	4360.0						different gene	2020-10	2020	10
27198	4978	22220	4	0.10309					4713.0	ORF1ab	3.0	1571.0		different gene	2020-10	2020	10
27198	27227	29	4	0.10309					26.0	ORF6	2.0	9.0		different gene	2020-10	2020	10
27189	27198	9	4	0.10309	667.0	M	1.0	223.0						different gene	2020-10	2020	10
4983	27198	22215	4	0.10309	4718.0	ORF1ab	2.0	1573.0						different gene	2020-10	2020	10
27198	13336	13862	4	0.10309					13071.0	ORF1ab	3.0	4357.0		different gene	2020-10	2020	10
13322	27198	13876	4	0.10309	13057.0	ORF1ab	1.0	4353.0						different gene	2020-10	2020	10
27198	27223	25	4	0.10309					22.0	ORF6	1.0	8.0		different gene	2020-10	2020	10
27186	27198	12	4	0.10309	664.0	M	1.0	222.0						different gene	2020-10	2020	10
27198	13303	13895	4	0.10309					13038.0	ORF1ab	3.0	4346.0		different gene	2020-10	2020	10
27188	27198	10	4	0.10309	666.0	M	3.0	222.0						different gene	2020-10	2020	10
27195	27198	3	4	0.10309										different gene	2020-10	2020	10
13342	27198	13856	4	0.10309	13077.0	ORF1ab	3.0	4359.0						different gene	2020-10	2020	10
13331	27198	13867	4	0.10309	13066.0	ORF1ab	1.0	4356.0						different gene	2020-10	2020	10
27192	27198	6	4	0.10309										different gene	2020-10	2020	10
27198	27218	20	4	0.10309					17.0	ORF6	2.0	6.0		different gene	2020-10	2020	10
13323	27198	13875	4	0.10309	13058.0	ORF1ab	2.0	4353.0						different gene	2020-10	2020	10
27198	13346	13852	4	0.10309					13081.0	ORF1ab	1.0	4361.0		different gene	2020-10	2020	10
27198	13357	13841	4	0.10309					13092.0	ORF1ab	3.0	4364.0		different gene	2020-10	2020	10
27198	13333	13865	4	0.10309					13068.0	ORF1ab	3.0	4356.0		different gene	2020-10	2020	10
27182	27198	16	4	0.10309	660.0	M	3.0	220.0						different gene	2020-10	2020	10
4974	27198	22224	4	0.10309	4709.0	ORF1ab	2.0	1570.0						different gene	2020-10	2020	10
27198	27195	3	4	0.10309										different gene	2020-10	2020	10
27198	13347	13851	4	0.10309					13082.0	ORF1ab	2.0	4361.0		different gene	2020-10	2020	10
27198	27173	25	4	0.10309					651.0	M	3.0	217.0		different gene	2020-10	2020	10
13334	27198	13864	4	0.10309	13069.0	ORF1ab	1.0	4357.0						different gene	2020-10	2020	10
27198	13310	13888	4	0.10309					13045.0	ORF1ab	1.0	4349.0		different gene	2020-10	2020	10
27198	27194	4	4	0.10309										different gene	2020-10	2020	10
27198	13316	13882	4	0.10309					13051.0	ORF1ab	1.0	4351.0		different gene	2020-10	2020	10
27198	4973	22225	4	0.10309					4708.0	ORF1ab	1.0	1570.0		different gene	2020-10	2020	10
27198	13327	13871	4	0.10309					13062.0	ORF1ab	3.0	4354.0		different gene	2020-10	2020	10
27198	13331	13867	4	0.10309					13066.0	ORF1ab	1.0	4356.0		different gene	2020-10	2020	10
27198	27174	24	4	0.10309					652.0	M	1.0	218.0		different gene	2020-10	2020	10
27198	27193	5	4	0.10309										different gene	2020-10	2020	10
27198	13305	13893	4	0.10309					13040.0	ORF1ab	2.0	4347.0		different gene	2020-10	2020	10
13302	27198	13896	4	0.10309	13037.0	ORF1ab	2.0	4346.0						different gene	2020-10	2020	10
13347	27198	13851	4	0.10309	13082.0	ORF1ab	2.0	4361.0						different gene	2020-10	2020	10
27198	13352	13846	4	0.10309					13087.0	ORF1ab	1.0	4363.0		different gene	2020-10	2020	10
27198	13319	13879	4	0.10309					13054.0	ORF1ab	1.0	4352.0		different gene	2020-10	2020	10
27198	13314	13884	4	0.10309					13049.0	ORF1ab	2.0	4350.0		different gene	2020-10	2020	10
27218	27198	20	4	0.10309	17.0	ORF6	2.0	6.0						different gene	2020-10	2020	10
27198	27172	26	4	0.10309					650.0	M	2.0	217.0		different gene	2020-10	2020	10
27198	13309	13889	4	0.10309					13044.0	ORF1ab	3.0	4348.0		different gene	2020-10	2020	10
13309	27198	13889	4	0.10309	13044.0	ORF1ab	3.0	4348.0						different gene	2020-10	2020	10
27198	4988	22210	4	0.10309					4723.0	ORF1ab	1.0	1575.0		different gene	2020-10	2020	10
27171	27198	27	4	0.10309	649.0	M	1.0	217.0						different gene	2020-10	2020	10
27198	13337	13861	4	0.10309					13072.0	ORF1ab	1.0	4358.0		different gene	2020-10	2020	10
13328	27198	13870	4	0.10309	13063.0	ORF1ab	1.0	4355.0						different gene	2020-10	2020	10
4984	27198	22214	4	0.10309	4719.0	ORF1ab	3.0	1573.0						different gene	2020-10	2020	10
4981	27198	22217	4	0.10309	4716.0	ORF1ab	3.0	1572.0						different gene	2020-10	2020	10
13353	27198	13845	4	0.10309	13088.0	ORF1ab	2.0	4363.0						different gene	2020-10	2020	10
13346	27198	13852	4	0.10309	13081.0	ORF1ab	1.0	4361.0						different gene	2020-10	2020	10
27170	27198	28	4	0.10309	648.0	M	3.0	216.0						different gene	2020-10	2020	10
27198	13324	13874	4	0.10309					13059.0	ORF1ab	3.0	4353.0		different gene	2020-10	2020	10
27198	4977	22221	4	0.10309					4712.0	ORF1ab	2.0	1571.0		different gene	2020-10	2020	10
27198	13328	13870	4	0.10309					13063.0	ORF1ab	1.0	4355.0		different gene	2020-10	2020	10
27198	27180	18	4	0.10309					658.0	M	1.0	220.0		different gene	2020-10	2020	10
27198	13340	13858	4	0.10309					13075.0	ORF1ab	1.0	4359.0		different gene	2020-10	2020	10
4979	27198	22219	4	0.10309	4714.0	ORF1ab	1.0	1572.0						different gene	2020-10	2020	10
13303	27198	13895	4	0.10309	13038.0	ORF1ab	3.0	4346.0						different gene	2020-10	2020	10
27198	27177	21	4	0.10309					655.0	M	1.0	219.0		different gene	2020-10	2020	10
27198	13313	13885	4	0.10309					13048.0	ORF1ab	1.0	4350.0		different gene	2020-10	2020	10
27198	4974	22224	4	0.10309					4709.0	ORF1ab	2.0	1570.0		different gene	2020-10	2020	10
27198	13351	13847	4	0.10309					13086.0	ORF1ab	3.0	4362.0		different gene	2020-10	2020	10
27198	27190	8	4	0.10309					668.0	M	2.0	223.0		different gene	2020-10	2020	10
27198	13307	13891	4	0.10309					13042.0	ORF1ab	1.0	4348.0		different gene	2020-10	2020	10
27198	13306	13892	4	0.10309					13041.0	ORF1ab	3.0	4347.0		different gene	2020-10	2020	10
13352	27198	13846	4	0.10309	13087.0	ORF1ab	1.0	4363.0						different gene	2020-10	2020	10
27198	13311	13887	4	0.10309					13046.0	ORF1ab	2.0	4349.0		different gene	2020-10	2020	10
4986	27198	22212	4	0.10309	4721.0	ORF1ab	2.0	1574.0						different gene	2020-10	2020	10
27198	27189	9	4	0.10309					667.0	M	1.0	223.0		different gene	2020-10	2020	10
27198	27178	20	4	0.10309					656.0	M	2.0	219.0		different gene	2020-10	2020	10
13336	27198	13862	4	0.10309	13071.0	ORF1ab	3.0	4357.0						different gene	2020-10	2020	10
4977	27198	22221	4	0.10309	4712.0	ORF1ab	2.0	1571.0						different gene	2020-10	2020	10
13321	27198	13877	4	0.10309	13056.0	ORF1ab	3.0	4352.0						different gene	2020-10	2020	10
13320	27198	13878	4	0.10309	13055.0	ORF1ab	2.0	4352.0						different gene	2020-10	2020	10
13316	27198	13882	4	0.10309	13051.0	ORF1ab	1.0	4351.0						different gene	2020-10	2020	10
27198	4987	22211	4	0.10309					4722.0	ORF1ab	3.0	1574.0		different gene	2020-10	2020	10
27198	27179	19	4	0.10309					657.0	M	3.0	219.0		different gene	2020-10	2020	10
27198	27176	22	4	0.10309					654.0	M	3.0	218.0		different gene	2020-10	2020	10
27198	27191	7	4	0.10309					669.0	M	3.0	223.0		different gene	2020-10	2020	10
27198	13350	13848	4	0.10309					13085.0	ORF1ab	2.0	4362.0		different gene	2020-10	2020	10
27198	27188	10	4	0.10309					666.0	M	3.0	222.0		different gene	2020-10	2020	10
13324	27198	13874	4	0.10309	13059.0	ORF1ab	3.0	4353.0						different gene	2020-10	2020	10
27198	13312	13886	4	0.10309					13047.0	ORF1ab	3.0	4349.0		different gene	2020-10	2020	10
27198	27192	6	4	0.10309										different gene	2020-10	2020	10
27198	4983	22215	4	0.10309					4718.0	ORF1ab	2.0	1573.0		different gene	2020-10	2020	10
27198	27175	23	4	0.10309					653.0	M	2.0	218.0		different gene	2020-10	2020	10
13307	27198	13891	4	0.10309	13042.0	ORF1ab	1.0	4348.0						different gene	2020-10	2020	10
13344	27198	13854	4	0.10309	13079.0	ORF1ab	2.0	4360.0						different gene	2020-10	2020	10
